# ETS1, a target gene of the EWSR1::FLI1 fusion oncoprotein, regulates the expression of the focal adhesion protein TENSIN3

**DOI:** 10.1101/2023.12.21.572864

**Authors:** Vernon Justice Ebegboni, Tamara L. Jones, Tayvia Brownmiller, Patrick X. Zhao, Erica C. Pehrsson, Soumya Sundara Rajan, Natasha J. Caplen

**Affiliations:** Functional Genetics Section, Genetics Branch, Center for Cancer Research, National Cancer Institute, National Institutes of Health, Bethesda, MD 20892, USA; Omics Bioinformatics Facility, Genetics Branch, Center for Cancer Research, National Cancer Institute, National Institutes of Health, Bethesda, MD 20892, USA; Advanced Biomedical Computational Science, Frederick National Laboratory for Cancer Research, Frederick, MD 21702, USA

**Keywords:** EWSR1::FLI1, ETS1, Ewing sarcoma, Transcriptional repression, TENSIN3, TNS3

## Abstract

The mechanistic basis for the metastasis of Ewing sarcomas remains poorly understood, as these tumors harbor few mutations beyond the chromosomal translocation that initiates the disease. Instead, the epigenome of Ewing sarcoma (EWS) cells reflects the regulatory state of genes associated with the DNA binding activity of the fusion oncoproteins EWSR1::FLI1 or EWSR1::ERG. In this study, we examined the EWSR1::FLI1/ERG’s repression of transcription factor genes, concentrating on those that exhibit a broader range of expression in tumors than in EWS cell lines. Focusing on one of these target genes, *ETS1*, we detected EWSR1::FLI1 binding and an H3K27me3 repressive mark at this locus. Depletion of EWSR1::FLI1 results in ETS1’s binding of promoter regions, substantially altering the transcriptome of EWS cells, including the upregulation of the gene encoding TENSIN3 (TNS3), a focal adhesion protein. EWS cell lines expressing ETS1 (CRISPRa) exhibited increased TNS3 expression and enhanced movement compared to control cells. The cytoskeleton of control cells and ETS1-activated EWS cell lines also differed. Specifically, control cells exhibited a distributed vinculin signal and a network-like organization of F-actin. In contrast, ETS1-activated EWS cells showed an accumulation of vinculin and F-actin towards the plasma membrane. Interestingly, the phenotype of ETS1-activated EWS cell lines depleted of TNS3 resembled the phenotype of the control cells. Critically, these findings have clinical relevance as *TNS3* expression in EWS tumors positively correlates with that of *ETS1*.

**Significance:** ETS1’s transcriptional regulation of the gene encoding the focal adhesion protein TENSIN3 in Ewing sarcoma cells promotes cell movement, a critical step in the evolution of metastasis.

**Graphical abstract:** 

## Supplemental Table S2 for "ETS1, a target gene of the EWSR1::FLI1 fusion oncoprotein, regulates the expression of the focal adhesion protein TENSIN3" (part 1 of 2)

### Sheet: Table S2 Read me
Supplemental Table S2:	Ebegboni et al., Supplemental Table S2: RNA-seq analysis of EWSR1::FLI1-depleted EWS cells
	See Materials and Methods and Supplementay Materials and Methods for further details
A:	TC-32 cells - RNA-seq analysis following depletion of EWSR1::FLI1
B:	TC-71 cells - RNA-seq analysis following depletion of EWSR1::FLI1
C:	A673 cells - RNA-seq analysis following depletion of EWSR1::FLI1
D:	Increased expression following depletion of EWSR1::FLI1; TC-32, TC-71, and A673
E:	Decreased expression following depletion of EWSR1::FLI1; TC-32, TC-71, and A673
F:	Gene ontology analysis (Metascape) - Increased expression following depletion of EWSR1::FLI1
G:	Gene ontology analysis (Metascape) - Decreased expression following depletion of EWSR1::FLI1

### Sheet: S2A TC-32 siFLi1_siNeg
Ebegboni et al., Supplemental Table S2A: TC-32 cells - RNA-seq analysis following depletion of EWSR1::FLI1
ENSID GENE	GENE SYMBOL	FOLD-CHANGE	Log2 FC	p value	FDR
ENSG00000116721	PRAMEF1	-186.512	-7.54313	1e-09	5.45e-09
ENSG00000164362	TERT	-151.973	-7.24768	2.55e-08	9.84e-08
ENSG00000168081	PNOC	-148.576	-7.21506	1.13e-08	4.74e-08
ENSG00000162344	FGF19	-143.865	-7.16858	1.58e-08	6.38e-08
ENSG00000256500	RP11-73M18.2	-132.017	-7.04458	2.63e-05	5.51e-05
ENSG00000273777	CEACAM20	-126.96	-6.98824	9.12e-09	3.91e-08
ENSG00000130561	SAG	-107.636	-6.75001	5.53e-08	1.97e-07
ENSG00000164600	NEUROD6	-101.109	-6.65977	6.89e-09	3.03e-08
ENSG00000147869	CER1	-93.7263	-6.55038	8.61e-09	3.71e-08
ENSG00000183036	PCP4	-90.768	-6.50411	9.61e-08	3.24e-07
ENSG00000283765	RP11-449K6.5	-89.6785	-6.48669	2.2e-08	8.62e-08
ENSG00000256553	TRAV1-2	-86.0763	-6.42754	2.62e-09	1.28e-08
ENSG00000266578	RP11-838N2.5	-73.3239	-6.19621	1.31e-07	4.27e-07
ENSG00000221977	OR4E2	-66.0631	-6.04577	7.99e-08	2.75e-07
ENSG00000133636	NTS	-62.1538	-5.95777	3.44e-07	1.03e-06
ENSG00000101542	CDH20	-58.9996	-5.88263	1.7e-07	5.41e-07
ENSG00000180440	SERTM1	-57.8562	-5.8544	1.41e-07	4.57e-07
ENSG00000187486	KCNJ11	-56.7885	-5.82753	5.3e-07	1.53e-06
ENSG00000232783	FRG2FP	-56.6084	-5.82294	3.8e-15	1.8e-13
ENSG00000164690	SHH	-52.7905	-5.72221	1.36e-06	3.63e-06
ENSG00000103534	TMC5	-51.8279	-5.69566	1.49e-08	6.06e-08
ENSG00000105122	RASAL3	-49.5379	-5.63046	7.52e-07	2.11e-06
ENSG00000120952	PRAMEF2	-48.4577	-5.59865	1.98e-07	6.24e-07
ENSG00000108684	ASIC2	-47.3393	-5.56497	2.5e-08	9.67e-08
ENSG00000135333	EPHA7	-47.118	-5.55821	6.09e-08	2.16e-07
ENSG00000211777	TRAV3	-46.5324	-5.54017	7.95e-07	2.22e-06
ENSG00000213113	TUBB8P8	-44.9139	-5.48909	1.16e-07	3.83e-07
ENSG00000226435	ANKRD18DP	-43.8142	-5.45333	7.96e-07	2.22e-06
ENSG00000178821	TMEM52	-42.8131	-5.41998	2.4e-06	6.12e-06
ENSG00000110680	CALCA	-42.7798	-5.41886	7.2e-07	2.03e-06
ENSG00000147138	GPR174	-41.5618	-5.37719	1.28e-07	4.19e-07
ENSG00000186603	HPDL	-41.4295	-5.37259	2.21e-06	5.66e-06
ENSG00000102290	PCDH11X	-41.2979	-5.368	5.75e-07	1.65e-06
ENSG00000279169	PRAMEF13	-39.7193	-5.31177	9.52e-07	2.61e-06
ENSG00000063015	SEZ6	-38.6663	-5.27301	4.41e-07	1.29e-06
ENSG00000173868	PHOSPHO1	-37.9188	-5.24484	1.04e-12	1.57e-11
ENSG00000204379	XAGE1A	-37.6146	-5.23322	2.17e-07	6.78e-07
ENSG00000164082	GRM2	-37.566	-5.23135	6.1e-14	1.58e-12
ENSG00000223591	RP11-22B10.1	-37.1539	-5.21544	7.34e-06	1.7e-05
ENSG00000230666	CEACAM22P	-36.7769	-5.20073	1.85e-06	4.82e-06
ENSG00000204481	PRAMEF14	-35.6024	-5.1539	4.39e-06	1.06e-05
ENSG00000172927	MYEOV	-35.4331	-5.14702	1.79e-15	1.02e-13
ENSG00000184564	SLITRK6	-34.998	-5.1292	1.05e-13	2.47e-12
ENSG00000110148	CCKBR	-33.9372	-5.0848	3.87e-06	9.48e-06
ENSG00000187094	CCK	-33.4694	-5.06477	3.49e-11	2.99e-10
ENSG00000179111	HES7	-32.9789	-5.04347	9.06e-06	2.06e-05
ENSG00000163009	AC007240.1	-32.8522	-5.03792	2.15e-07	6.73e-07
ENSG00000179869	ABCA13	-31.6045	-4.98206	2.02e-10	1.35e-09
ENSG00000134207	SYT6	-31.2021	-4.96357	1.26e-10	8.99e-10
ENSG00000214336	FOXI3	-30.9763	-4.95309	1.18e-11	1.18e-10
ENSG00000187867	PALM3	-30.4517	-4.92845	3.32e-07	9.93e-07
ENSG00000223969	AC002456.2	-29.3967	-4.87758	1.46e-05	3.21e-05
ENSG00000254416	RP11-347E10.1	-29.332	-4.8744	6.59e-12	7.18e-11
ENSG00000086548	CEACAM6	-28.8834	-4.85217	9.67e-16	6.46e-14
ENSG00000144230	GPR17	-28.7602	-4.846	5.37e-06	1.28e-05
ENSG00000168267	PTF1A	-28.6896	-4.84246	1.4e-06	3.73e-06
ENSG00000109906	ZBTB16	-28.608	-4.83834	3.96e-09	1.85e-08
ENSG00000260128	ULK4P2	-28.2271	-4.81901	4.22e-05	8.55e-05
ENSG00000132958	TPTE2	-28.059	-4.81039	7.67e-06	1.77e-05
ENSG00000258064	RP11-293I14.2	-27.7941	-4.7967	4.47e-06	1.08e-05
ENSG00000118513	MYB	-27.547	-4.78382	3.57e-12	4.35e-11
ENSG00000272949	RP11-514P8.8	-27.4855	-4.7806	0.0152205	0.0205466
ENSG00000145864	GABRB2	-27.4368	-4.77804	3.29e-06	8.16e-06
ENSG00000163884	KLF15	-27.3736	-4.77471	2.85e-07	8.68e-07
ENSG00000163630	SYNPR	-27.187	-4.76484	9.34e-15	3.53e-13
ENSG00000228354	RP11-552J9.9	-27.1581	-4.76331	3.13e-09	1.5e-08
ENSG00000128408	RIBC2	-26.9461	-4.752	1.77e-08	7.09e-08
ENSG00000146215	CRIP3	-26.9227	-4.75075	3.69e-07	1.1e-06
ENSG00000259977	AL121578.2	-26.8929	-4.74916	2.47e-05	5.22e-05
ENSG00000159398	CES5A	-26.8894	-4.74896	5.19e-07	1.5e-06
ENSG00000163421	PROK2	-26.8379	-4.7462	5.49e-06	1.31e-05
ENSG00000089250	NOS1	-26.8312	-4.74584	6.68e-09	2.95e-08
ENSG00000171864	PRND	-26.8142	-4.74492	2.06e-09	1.03e-08
ENSG00000166342	NETO1	-26.4005	-4.72249	1.01e-05	2.28e-05
ENSG00000184669	OR7E14P	-26.2244	-4.71284	1.01e-05	2.27e-05
ENSG00000183145	RIPPLY3	-25.9577	-4.69809	1.57e-05	3.42e-05
ENSG00000101445	PPP1R16B	-25.9526	-4.69781	2.77e-06	6.97e-06
ENSG00000163618	CADPS	-25.7307	-4.68542	2.45e-06	6.24e-06
ENSG00000282381	RP11-328P23.4	-25.5016	-4.67252	2.68e-06	6.75e-06
ENSG00000267374	RP11-244M2.1	-25.2595	-4.65875	7.03e-07	1.99e-06
ENSG00000251468	RP11-369K16.1	-25.2104	-4.65595	1.81e-07	5.76e-07
ENSG00000285280	RP11-139E24.1	-25.0802	-4.64847	1.65e-07	5.27e-07
ENSG00000187726	DNAJB13	-25.0011	-4.64392	2.06e-05	4.4e-05
ENSG00000277531	LLNLF-187D8.1	-24.9303	-4.63983	5.3e-06	1.27e-05
ENSG00000159224	GIP	-24.8687	-4.63626	5.27e-05	0.000105229
ENSG00000182459	TEX19	-24.5617	-4.61834	1.06e-06	2.88e-06
ENSG00000144278	GALNT13	-24.2529	-4.60009	1.64e-05	3.57e-05
ENSG00000146038	DCDC2	-23.9809	-4.58381	4.11e-14	1.16e-12
ENSG00000171954	CYP4F22	-23.5698	-4.55887	2.57e-17	5.95e-15
ENSG00000126010	GRPR	-23.4447	-4.55119	9.23e-06	2.1e-05
ENSG00000258445	RP11-307P22.1	-22.5505	-4.49509	1.35e-05	2.98e-05
ENSG00000279497	RP11-654C20.1	-22.425	-4.48704	4.3e-06	1.05e-05
ENSG00000204362	RP11-380J14.1	-22.3805	-4.48417	1.93e-05	4.15e-05
ENSG00000189057	FAM111B	-22.2096	-4.47311	1.48e-13	3.21e-12
ENSG00000153820	SPHKAP	-22.2008	-4.47254	7.25e-06	1.68e-05
ENSG00000267769	CTB-50L17.9	-22.1485	-4.46914	5.31e-06	1.27e-05
ENSG00000167210	LOXHD1	-22.0188	-4.46066	1.09e-05	2.44e-05
ENSG00000225163	AL133168.2	-21.7046	-4.43993	5.28e-06	1.26e-05
ENSG00000279663	RP11-542H15.1	-21.6013	-4.43304	1.54e-05	3.37e-05
ENSG00000267074	RP11-1094M14.5	-21.5556	-4.42999	1.01e-05	2.28e-05
ENSG00000263809	RP11-849F2.7	-21.4177	-4.42073	3.36e-05	6.92e-05
ENSG00000205045	SLFN12L	-21.3182	-4.41401	1.08e-06	2.92e-06
ENSG00000181577	C6orf223	-21.2309	-4.40809	1.09e-06	2.97e-06
ENSG00000215417	MIR17HG	-21.0658	-4.39683	1.87e-07	5.92e-07
ENSG00000109255	NMU	-21.0094	-4.39296	4.88e-06	1.17e-05
ENSG00000143942	CHAC2	-20.9924	-4.39179	6.91e-08	2.42e-07
ENSG00000232387	SKA2L	-20.6984	-4.37145	2.99e-05	6.21e-05
ENSG00000235631	RNF148	-20.6285	-4.36657	2.09e-06	5.38e-06
ENSG00000253880	RP11-124B13.1	-20.6109	-4.36533	1.19e-05	2.64e-05
ENSG00000065328	MCM10	-20.5791	-4.36311	1.73e-14	5.75e-13
ENSG00000284724	RP11-303G3.12	-20.4564	-4.35448	3.94e-05	8.04e-05
ENSG00000122188	LAX1	-20.442	-4.35346	3.13e-06	7.79e-06
ENSG00000226867	RP13-77O11.8	-20.376	-4.3488	2.85e-05	5.95e-05
ENSG00000186777	ZNF732	-20.3087	-4.34403	3.04e-06	7.59e-06
ENSG00000279750	RP11-33H15.1	-20.2312	-4.33851	1.61e-05	3.51e-05
ENSG00000180828	BHLHE22	-20.2071	-4.33679	6.4e-06	1.5e-05
ENSG00000119547	ONECUT2	-20.1474	-4.33252	3.18e-10	2e-09
ENSG00000233966	UBE2SP1	-19.9465	-4.31806	1.26e-06	3.38e-06
ENSG00000184956	MUC6	-19.7409	-4.30311	5.19e-06	1.24e-05
ENSG00000136155	SCEL	-19.7286	-4.30221	3.66e-05	7.51e-05
ENSG00000184260	HIST2H2AC	-19.6564	-4.29692	8.52e-06	1.95e-05
ENSG00000175262	C1orf127	-19.6316	-4.2951	6.57e-07	1.86e-06
ENSG00000153044	CENPH	-19.6306	-4.29503	7.83e-13	1.25e-11
ENSG00000171431	KRT20	-19.5982	-4.29265	1.67e-06	4.38e-06
ENSG00000275185	RP13-753N3.3	-19.5962	-4.2925	5.86e-06	1.39e-05
ENSG00000237594	AP000251.3	-19.5066	-4.28589	0.000114658	0.000215668
ENSG00000276166	CTD-2600O9.2	-19.4992	-4.28534	1.44e-05	3.16e-05
ENSG00000262526	CTD-2545G14.7	-19.3696	-4.27572	0.0126898	0.0173273
ENSG00000182968	SOX1	-19.1638	-4.26031	3.61e-16	3.27e-14
ENSG00000179331	RAB39A	-19.1528	-4.25948	1.18e-06	3.19e-06
ENSG00000007968	E2F2	-18.9818	-4.24654	6.27e-16	4.65e-14
ENSG00000182308	DCAF4L1	-18.9417	-4.2435	9.2e-06	2.09e-05
ENSG00000053108	FSTL4	-18.6951	-4.22459	1.65e-08	6.64e-08
ENSG00000269933	RP3-333A15.2	-18.6408	-4.22039	5.36e-06	1.28e-05
ENSG00000128052	KDR	-18.5654	-4.21454	2.35e-13	4.68e-12
ENSG00000121966	CXCR4	-18.3885	-4.20073	3.67e-16	3.31e-14
ENSG00000272599	RP11-152N13.16	-18.3203	-4.19537	1.95e-06	5.06e-06
ENSG00000174371	EXO1	-18.2366	-4.18876	5.6e-15	2.43e-13
ENSG00000110092	CCND1	-18.1744	-4.18383	5.65e-20	1.56e-16
ENSG00000186871	ERCC6L	-18.0628	-4.17495	1.13e-11	1.13e-10
ENSG00000235651	AC064850.4	-18.0476	-4.17373	7.8e-05	0.000151193
ENSG00000272825	LL21NC02-1C16.2	-17.9729	-4.16775	6.95e-10	3.94e-09
ENSG00000152910	CNTNAP4	-17.9409	-4.16518	2.79e-05	5.83e-05
ENSG00000168078	PBK	-17.7666	-4.1511	1.13e-15	7.26e-14
ENSG00000189108	IL1RAPL2	-17.716	-4.14698	5.28e-05	0.000105463
ENSG00000197332	CTC-499B15.5	-17.7126	-4.14671	2.21e-06	5.67e-06
ENSG00000262560	RP11-296A16.1	-17.5583	-4.13408	0.000278178	0.000492112
ENSG00000176884	GRIN1	-17.5528	-4.13363	7.33e-06	1.7e-05
ENSG00000214018	RP5-1158H2.2	-17.539	-4.13249	2.86e-05	5.97e-05
ENSG00000284681	AC104794.5	-17.484	-4.12796	1.26e-08	5.23e-08
ENSG00000165480	SKA3	-17.2861	-4.11154	7.62e-13	1.23e-11
ENSG00000224243	RP11-450H6.1	-17.2085	-4.10505	3.23e-07	9.69e-07
ENSG00000278023	RDM1	-16.9019	-4.07912	1.86e-06	4.83e-06
ENSG00000231831	RP11-1A15.2	-16.8455	-4.07429	8.95e-05	0.00017149
ENSG00000181544	FANCB	-16.8354	-4.07342	8.46e-10	4.7e-09
ENSG00000008196	TFAP2B	-16.7234	-4.06379	2.12e-07	6.64e-07
ENSG00000215086	RP11-522H2.3	-16.714	-4.06298	6.66e-06	1.56e-05
ENSG00000165490	DDIAS	-16.6813	-4.06016	8.16e-13	1.29e-11
ENSG00000164129	NPY5R	-16.6596	-4.05828	3.52e-05	7.25e-05
ENSG00000183154	RP11-863K10.7	-16.6446	-4.05698	5.68e-05	0.000112748
ENSG00000276612	CH507-9B2.4	-16.6391	-4.0565	0.00608832	0.00871276
ENSG00000240871	KRTAP4-7	-16.6347	-4.05613	0.000424613	0.000728215
ENSG00000016082	ISL1	-16.6257	-4.05534	3.49e-05	7.19e-05
ENSG00000117069	ST6GALNAC5	-16.4598	-4.04087	6.53e-06	1.53e-05
ENSG00000137571	SLCO5A1	-16.4494	-4.03996	5.04e-17	9.43e-15
ENSG00000164128	NPY1R	-16.3084	-4.02754	2.55e-10	1.66e-09
ENSG00000260537	RP11-529K1.3	-16.2868	-4.02563	0.00118469	0.00188956
ENSG00000255639	RP11-234B24.6	-16.2796	-4.02499	0.000207207	0.000375055
ENSG00000240471	RP11-169N13.1	-16.2354	-4.02107	2.95e-05	6.14e-05
ENSG00000166292	TMEM100	-16.2223	-4.0199	5.04e-10	2.98e-09
ENSG00000267698	AC002116.7	-16.1916	-4.01718	2.28e-05	4.84e-05
ENSG00000147485	PXDNL	-16.1685	-4.01511	8.19e-06	1.88e-05
ENSG00000146410	MTFR2	-16.1591	-4.01427	1.83e-10	1.23e-09
ENSG00000166828	SCNN1G	-16.1448	-4.01299	4.48e-06	1.09e-05
ENSG00000212232	SNORD17	-16.1437	-4.0129	6.73e-06	1.57e-05
ENSG00000102445	KIAA0226L	-15.9148	-3.9923	1.58e-06	4.16e-06
ENSG00000197893	NRAP	-15.9014	-3.99108	5.69e-06	1.35e-05
ENSG00000146147	MLIP	-15.8362	-3.98516	3.52e-06	8.68e-06
ENSG00000278200	RP13-766D20.4	-15.8257	-3.9842	3.55e-05	7.3e-05
ENSG00000186193	SAPCD2	-15.7908	-3.98101	1.22e-15	7.6e-14
ENSG00000205683	DPF3	-15.7805	-3.98007	2.02e-07	6.33e-07
ENSG00000093009	CDC45	-15.7672	-3.97885	5.67e-15	2.45e-13
ENSG00000227579	RP1-35C21.2	-15.7138	-3.97396	1.01e-08	4.3e-08
ENSG00000204889	KRT40	-15.6767	-3.97055	5.47e-06	1.3e-05
ENSG00000164626	KCNK5	-15.4933	-3.95357	7.92e-06	1.82e-05
ENSG00000214534	ZNF705E	-15.4892	-3.95319	3.64e-05	7.47e-05
ENSG00000268861	CTD-2207O23.3	-15.4522	-3.94974	0.0059292	0.0085025
ENSG00000215784	FAM72D	-15.3852	-3.94348	6.82e-10	3.88e-09
ENSG00000270136	MINOS1-NBL1	-15.3515	-3.94031	0.0156463	0.021089
ENSG00000254872	RP13-870H17.3	-15.2788	-3.93346	1.54e-09	7.98e-09
ENSG00000151725	CENPU	-15.2779	-3.93337	2.17e-15	1.21e-13
ENSG00000157734	SNX22	-15.1463	-3.92089	2.48e-10	1.61e-09
ENSG00000111247	RAD51AP1	-14.9805	-3.90502	3.28e-12	4.03e-11
ENSG00000129810	SGO1	-14.9235	-3.89951	2.91e-11	2.58e-10
ENSG00000085999	RAD54L	-14.904	-3.89763	2.35e-16	2.52e-14
ENSG00000245857	GS1-24F4.2	-14.886	-3.89588	1.28e-05	2.84e-05
ENSG00000260877	RP11-211G23.2	-14.8416	-3.89157	2.8e-05	5.85e-05
ENSG00000184844	U52111.12	-14.772	-3.88479	5.44e-05	0.000108273
ENSG00000163959	SLC51A	-14.7473	-3.88238	0.00017434	0.000319215
ENSG00000267500	CTD-2006C1.6	-14.734	-3.88107	1.24e-07	4.07e-07
ENSG00000140284	SLC27A2	-14.724	-3.8801	6.6e-05	0.000129569
ENSG00000212899	KRTAP3-3	-14.7199	-3.87969	1.95e-06	5.05e-06
ENSG00000245248	RP11-305N23.1	-14.663	-3.87411	2.01e-06	5.19e-06
ENSG00000101412	E2F1	-14.6445	-3.87229	3.37e-14	9.87e-13
ENSG00000280070	RP11-907D1.3	-14.6149	-3.86937	0.000205491	0.000372065
ENSG00000198153	ZNF849P	-14.606	-3.86849	3.05e-07	9.22e-07
ENSG00000261061	RP11-303E16.2	-14.5948	-3.86738	3.24e-07	9.73e-07
ENSG00000284661	RP11-52B19.13	-14.592	-3.8671	2.15e-05	4.59e-05
ENSG00000267383	CTC-260E6.6	-14.5146	-3.85943	1.91e-05	4.12e-05
ENSG00000214826	RP11-22B23.3	-14.4968	-3.85766	6.83e-12	7.39e-11
ENSG00000149926	FAM57B	-14.4527	-3.85327	1.18e-05	2.62e-05
ENSG00000121211	MND1	-14.3671	-3.8447	1.14e-09	6.12e-09
ENSG00000238121	RP11-374F3.4	-14.3428	-3.84225	4.61e-05	9.3e-05
ENSG00000152253	SPC25	-14.334	-3.84137	9.67e-12	9.92e-11
ENSG00000184357	HIST1H1B	-14.3004	-3.83799	0.000530357	0.000895668
ENSG00000187185	CTD-2600O9.1	-14.294	-3.83734	1.47e-05	3.23e-05
ENSG00000154162	CDH12	-14.2092	-3.82875	1.49e-05	3.27e-05
ENSG00000101003	GINS1	-14.1823	-3.82602	5.56e-16	4.26e-14
ENSG00000240132	ETF1P2	-14.1619	-3.82394	3.67e-05	7.52e-05
ENSG00000170927	PKHD1	-14.1131	-3.81897	5.57e-05	0.000110657
ENSG00000214776	OVOS	-14.0825	-3.81583	5.19e-06	1.24e-05
ENSG00000147041	SYTL5	-14.0817	-3.81575	3.83e-14	1.09e-12
ENSG00000259316	CTD-2116N17.1	-14.0465	-3.81214	3.84e-09	1.8e-08
ENSG00000198797	BRINP2	-14.0373	-3.8112	1.42e-11	1.38e-10
ENSG00000188985	DHFRP1	-13.8589	-3.79274	2.7e-05	5.66e-05
ENSG00000246528	RP11-159H10.3	-13.8469	-3.79149	1.52e-05	3.32e-05
ENSG00000227932	RP13-16H11.9	-13.835	-3.79025	4.16e-06	1.01e-05
ENSG00000231799	RP13-93L13.2	-13.8187	-3.78855	1.65e-05	3.59e-05
ENSG00000146904	EPHA1	-13.7769	-3.78417	8.82e-05	0.000169112
ENSG00000235698	PA2G4P2	-13.7398	-3.78029	6.81e-05	0.000133342
ENSG00000256663	RP11-424C20.2	-13.6919	-3.77525	9.08e-09	3.89e-08
ENSG00000129173	E2F8	-13.6533	-3.77118	4.64e-12	5.39e-11
ENSG00000188992	LIPI	-13.6325	-3.76898	6.28e-12	6.92e-11
ENSG00000279827	RP11-886P16.10	-13.6083	-3.76642	2.39e-05	5.07e-05
ENSG00000143476	DTL	-13.5946	-3.76496	5.72e-16	4.37e-14
ENSG00000143228	NUF2	-13.5911	-3.76459	4.89e-14	1.33e-12
ENSG00000279822	RP11-541M12.6	-13.5889	-3.76436	3.38e-05	6.96e-05
ENSG00000188610	FAM72B	-13.5678	-3.76212	2.94e-11	2.6e-10
ENSG00000027869	SH2D2A	-13.5608	-3.76137	4.39e-06	1.06e-05
ENSG00000250241	RP11-9G1.3	-13.55	-3.76022	4.92e-05	9.88e-05
ENSG00000165244	ZNF367	-13.5203	-3.75706	6.69e-12	7.26e-11
ENSG00000166803	PCLAF	-13.502	-3.75511	1.01e-16	1.38e-14
ENSG00000123219	CENPK	-13.4965	-3.75452	8.62e-13	1.35e-11
ENSG00000186479	RGS7BP	-13.4922	-3.75406	1.98e-09	9.97e-09
ENSG00000275632	RP5-967N21.11	-13.4558	-3.75016	1.07e-05	2.4e-05
ENSG00000179855	GIPC3	-13.4117	-3.74542	1.58e-05	3.44e-05
ENSG00000263513	FAM72C	-13.3754	-3.74151	7.77e-08	2.68e-07
ENSG00000284634	RP11-726G1.2	-13.3555	-3.73937	1.97e-05	4.24e-05
ENSG00000260442	RP11-22P6.3	-13.3198	-3.7355	9.35e-06	2.12e-05
ENSG00000261915	RP11-542C16.2	-13.2918	-3.73247	0.000240107	0.000429649
ENSG00000279313	CH507-145C22.4	-13.2893	-3.73219	0.000370845	0.000642334
ENSG00000279685	MAPT-IT1	-13.286	-3.73184	4.01e-05	8.16e-05
ENSG00000226268	RP11-61N20.3	-13.2492	-3.72783	0.000105296	0.000199318
ENSG00000255439	RP11-196G11.1	-13.2162	-3.72424	0.00364833	0.00539815
ENSG00000257446	ZNF878	-13.1883	-3.72119	1.73e-05	3.76e-05
ENSG00000118193	KIF14	-13.143	-3.71623	3.15e-15	1.57e-13
ENSG00000234969	RP13-33H18.1	-13.0831	-3.70964	0.00015364	0.000283617
ENSG00000174837	ADGRE1	-13.0634	-3.70746	2.12e-05	4.52e-05
ENSG00000251503	APITD1-CORT	-13.0507	-3.70606	1.53e-08	6.21e-08
ENSG00000213574	RP11-498J9.1	-13.0003	-3.70048	3.76e-05	7.68e-05
ENSG00000244563	AC006011.4	-12.9849	-3.69876	0.000119156	0.000223315
ENSG00000223928	RP11-183E9.2	-12.9666	-3.69673	0.000298357	0.000525037
ENSG00000225976	RP11-192N10.2	-12.9514	-3.69504	0.000152117	0.000280983
ENSG00000268234	AL162415.2	-12.936	-3.69332	0.00010011	0.00019028
ENSG00000081138	CDH7	-12.9032	-3.68966	1.3e-06	3.48e-06
ENSG00000104147	OIP5	-12.8661	-3.6855	9.35e-12	9.65e-11
ENSG00000105369	CD79A	-12.8158	-3.67985	2.29e-05	4.87e-05
ENSG00000188050	RNF133	-12.7779	-3.67558	0.000271728	0.000481525
ENSG00000092853	CLSPN	-12.7304	-3.6702	3.33e-16	3.14e-14
ENSG00000196361	ELAVL3	-12.7164	-3.66862	0.000217348	0.000392094
ENSG00000264215	RP11-283C24.1	-12.6902	-3.66564	1.55e-05	3.4e-05
ENSG00000135447	PPP1R1A	-12.6617	-3.6624	4.47e-09	2.06e-08
ENSG00000157890	MEGF11	-12.6509	-3.66116	1.03e-05	2.31e-05
ENSG00000118507	AKAP7	-12.6235	-3.65804	3.2e-13	6.05e-12
ENSG00000224940	PRRT4	-12.5616	-3.65094	2.73e-15	1.44e-13
ENSG00000204382	XAGE1B	-12.5471	-3.64928	6.25e-07	1.78e-06
ENSG00000217950	AC073869.20	-12.5445	-3.64898	4.39e-05	8.88e-05
ENSG00000198963	RORB	-12.5036	-3.64428	2.27e-05	4.82e-05
ENSG00000242288	RP11-464F9.1	-12.4972	-3.64353	0.0020439	0.00314001
ENSG00000161888	SPC24	-12.4608	-3.63932	3.17e-14	9.45e-13
ENSG00000094804	CDC6	-12.4078	-3.63317	1.64e-15	9.54e-14
ENSG00000267898	CTD-2639E6.9	-12.3841	-3.63042	0.000407379	0.000700986
ENSG00000198088	NUP62CL	-12.3655	-3.62825	2.45e-05	5.17e-05
ENSG00000185518	SV2B	-12.3492	-3.62634	2.62e-06	6.63e-06
ENSG00000284837	RP11-803F22.1	-12.3389	-3.62514	0.000321413	0.000563322
ENSG00000230584	CCT5P2	-12.3323	-3.62436	6.13e-05	0.000120914
ENSG00000255964	RP11-69M1.3	-12.3163	-3.6225	3.59e-05	7.37e-05
ENSG00000205744	DENND1C	-12.3086	-3.6216	2.41e-05	5.11e-05
ENSG00000218502	RP11-461N23.3	-12.3079	-3.62151	3.7e-05	7.58e-05
ENSG00000173698	ADGRG2	-12.3058	-3.62127	5.92e-16	4.47e-14
ENSG00000105880	DLX5	-12.296	-3.62012	9.9e-14	2.35e-12
ENSG00000279205	RP11-632P5.1	-12.2212	-3.61131	2.44e-05	5.15e-05
ENSG00000115163	CENPA	-12.1737	-3.6057	8.49e-12	8.88e-11
ENSG00000121152	NCAPH	-12.1583	-3.60387	1.31e-15	8.01e-14
ENSG00000204899	MZT1	-12.1581	-3.60385	3.61e-13	6.69e-12
ENSG00000109805	NCAPG	-12.1575	-3.60377	2.4e-15	1.3e-13
ENSG00000235774	AC023347.1	-12.1366	-3.60129	4.61e-05	9.31e-05
ENSG00000154269	ENPP3	-12.1245	-3.59985	5.03e-05	0.000100827
ENSG00000166153	DEPDC4	-12.1106	-3.59819	7.48e-06	1.73e-05
ENSG00000100078	PLA2G3	-12.094	-3.59622	4.13e-07	1.21e-06
ENSG00000270112	RP11-742D12.2	-12.0546	-3.59151	0.00100768	0.00162405
ENSG00000162620	LRRIQ3	-11.9967	-3.58457	6.24e-05	0.000122837
ENSG00000024526	DEPDC1	-11.9435	-3.57815	1.4e-13	3.08e-12
ENSG00000269397	CTB-92J24.2	-11.8612	-3.56817	7.16e-06	1.66e-05
ENSG00000112742	TTK	-11.8192	-3.56306	4.08e-13	7.35e-12
ENSG00000135747	ZNF670-ZNF695	-11.8187	-3.563	2.02e-06	5.21e-06
ENSG00000230457	PA2G4P4	-11.8108	-3.56204	6.15e-06	1.45e-05
ENSG00000119715	ESRRB	-11.7699	-3.55703	9.94e-07	2.72e-06
ENSG00000171848	RRM2	-11.7548	-3.55517	8.2e-18	3.13e-15
ENSG00000196081	ZNF724P	-11.7253	-3.55155	2.9e-10	1.85e-09
ENSG00000260057	RP11-7O14.1	-11.7075	-3.54936	6.41e-06	1.51e-05
ENSG00000269974	RP11-932O9.10	-11.6941	-3.5477	6.9e-05	0.000135103
ENSG00000165891	E2F7	-11.6921	-3.54747	7.61e-13	1.23e-11
ENSG00000139737	SLAIN1	-11.6872	-3.54686	2.99e-18	1.81e-15
ENSG00000237307	RP11-308D16.3	-11.6587	-3.54334	5.54e-05	0.000110111
ENSG00000231066	U70984.1	-11.6488	-3.54211	4.24e-05	8.59e-05
ENSG00000092470	WDR76	-11.6325	-3.54009	9.04e-15	3.45e-13
ENSG00000175175	PPM1E	-11.6202	-3.53857	1.26e-07	4.12e-07
ENSG00000196584	XRCC2	-11.6136	-3.53775	1.08e-13	2.51e-12
ENSG00000163686	ABHD6	-11.6116	-3.5375	4.86e-17	9.18e-15
ENSG00000158402	CDC25C	-11.5961	-3.53557	6.75e-13	1.12e-11
ENSG00000246889	AP000487.5	-11.5439	-3.52906	5.59e-05	0.000111061
ENSG00000117707	PROX1	-11.5163	-3.5256	2.16e-11	1.98e-10
ENSG00000213938	AC093590.2	-11.5154	-3.52549	2.51e-05	5.3e-05
ENSG00000237753	AC079922.3	-11.5141	-3.52533	2.74e-05	5.73e-05
ENSG00000163808	KIF15	-11.4958	-3.52304	4.75e-15	2.17e-13
ENSG00000124097	HMGB1L1	-11.4749	-3.52041	1.62e-05	3.52e-05
ENSG00000109674	NEIL3	-11.4477	-3.51699	5.55e-12	6.26e-11
ENSG00000236452	AC123023.1	-11.419	-3.51336	2.48e-06	6.29e-06
ENSG00000142945	KIF2C	-11.4051	-3.51161	1.22e-17	4.3e-15
ENSG00000135094	SDS	-11.3921	-3.50997	0.0001576	0.000290562
ENSG00000101306	MYLK2	-11.3754	-3.50784	1.58e-05	3.46e-05
ENSG00000170579	DLGAP1	-11.2983	-3.49804	7.99e-13	1.27e-11
ENSG00000198134	RP11-267J23.4	-11.2875	-3.49666	3.59e-05	7.37e-05
ENSG00000131153	GINS2	-11.2793	-3.49561	2.03e-13	4.19e-12
ENSG00000100479	POLE2	-11.2677	-3.49413	2.39e-10	1.56e-09
ENSG00000231205	ZNF826P	-11.211	-3.48685	0.000142645	0.000264517
ENSG00000248590	GLDCP1	-11.1376	-3.47737	0.000300302	0.000528218
ENSG00000284952	RP11-674E16.5	-11.1291	-3.47627	0.00434476	0.00634894
ENSG00000142731	PLK4	-11.1208	-3.47518	4.87e-12	5.61e-11
ENSG00000235363	RP11-576D8.1	-11.1139	-3.47429	1.22e-05	2.7e-05
ENSG00000175161	CADM2	-11.0816	-3.4701	0.000100749	0.00019139
ENSG00000267030	CTB-50L17.7	-11.054	-3.46649	1.66e-06	4.37e-06
ENSG00000065361	ERBB3	-11.0392	-3.46456	2.99e-06	7.47e-06
ENSG00000197299	BLM	-11.0156	-3.46148	1.15e-14	4.2e-13
ENSG00000258759	RP11-1012A1.7	-11.0008	-3.45953	5.66e-05	0.000112424
ENSG00000271013	AC015849.15	-10.9996	-3.45938	5.36e-06	1.28e-05
ENSG00000215267	RP11-445P17.4	-10.9968	-3.45901	0.000809503	0.00132346
ENSG00000267279	RP11-879F14.2	-10.9758	-3.45625	0.000259867	0.000462063
ENSG00000214796	RP11-480I12.5	-10.9684	-3.45528	0.000270487	0.000479471
ENSG00000140451	PIF1	-10.9654	-3.45489	9.13e-15	3.46e-13
ENSG00000196092	PAX5	-10.9582	-3.45394	6.16e-09	2.75e-08
ENSG00000117148	ACTL8	-10.956	-3.45365	3.27e-06	8.12e-06
ENSG00000159450	TCHH	-10.951	-3.45299	1.41e-07	4.56e-07
ENSG00000172236	TPSAB1	-10.9459	-3.45232	0.000113758	0.000214135
ENSG00000146670	CDCA5	-10.923	-3.44929	2.25e-16	2.45e-14
ENSG00000227115	RP11-267C16.1	-10.9192	-3.44879	6.76e-07	1.91e-06
ENSG00000072571	HMMR	-10.8902	-3.44496	1.27e-13	2.85e-12
ENSG00000258017	RP11-386G11.10	-10.8639	-3.44147	9.5e-06	2.16e-05
ENSG00000111665	CDCA3	-10.8479	-3.43935	3.26e-15	1.61e-13
ENSG00000168032	ENTPD3	-10.8371	-3.4379	1.46e-08	5.97e-08
ENSG00000267260	CTD-2162K18.4	-10.8265	-3.4365	0.000232467	0.000416955
ENSG00000273102	AP000569.9	-10.8213	-3.43581	0.000170497	0.000312797
ENSG00000162892	IL24	-10.7892	-3.43152	7.94e-11	6.05e-10
ENSG00000270977	AC015849.16	-10.7749	-3.4296	1.89e-05	4.06e-05
ENSG00000198056	PRIM1	-10.7409	-3.42504	2.09e-13	4.29e-12
ENSG00000279148	RP11-135F9.4	-10.7257	-3.423	2.19e-05	4.66e-05
ENSG00000255513	AC005363.9	-10.7146	-3.4215	0.0016617	0.00259043
ENSG00000007129	CEACAM21	-10.6682	-3.41524	3.17e-11	2.75e-10
ENSG00000083454	P2RX5	-10.6608	-3.41425	4.14e-08	1.52e-07
ENSG00000212766	NCRNA00277	-10.6585	-3.41393	1.03e-10	7.55e-10
ENSG00000114646	CSPG5	-10.6427	-3.41179	6.57e-09	2.91e-08
ENSG00000186185	KIF18B	-10.631	-3.41021	2.36e-16	2.52e-14
ENSG00000248610	RP1-45I14.1	-10.6209	-3.40883	4.2e-05	8.52e-05
ENSG00000248771	RP11-294O2.2	-10.5916	-3.40485	6.43e-07	1.83e-06
ENSG00000117650	NEK2	-10.5643	-3.40112	4.41e-12	5.18e-11
ENSG00000285508	RP5-931K24.3	-10.5067	-3.39324	2.47e-08	9.55e-08
ENSG00000127564	PKMYT1	-10.4921	-3.39123	1.38e-14	4.88e-13
ENSG00000226942	Z84723.2	-10.4869	-3.39052	3.54e-05	7.27e-05
ENSG00000282419	TEX13D	-10.4691	-3.38806	7.07e-05	0.000138215
ENSG00000176890	TYMS	-10.4054	-3.37926	1.3e-16	1.67e-14
ENSG00000225536	RP6-145B8.3	-10.393	-3.37755	2.85e-05	5.95e-05
ENSG00000251151	AC012531.14	-10.3267	-3.36831	0.000203808	0.000369246
ENSG00000205632	WI2-81516E3.1	-10.3085	-3.36576	2.91e-12	3.64e-11
ENSG00000236493	EIF2S2P3	-10.295	-3.36388	0.000387458	0.000668737
ENSG00000223877	RP11-2F9.3	-10.292	-3.36346	0.00245057	0.00372374
ENSG00000168314	MOBP	-10.2903	-3.36321	0.000259871	0.000462063
ENSG00000186439	TRDN	-10.2184	-3.3531	2.3e-08	8.96e-08
ENSG00000273983	HIST1H3G	-10.2021	-3.35079	5.89e-05	0.000116563
ENSG00000250731	CTD-2224J9.9	-10.1964	-3.34999	0.000354409	0.000616541
ENSG00000051341	POLQ	-10.1964	-3.34999	1.54e-14	5.33e-13
ENSG00000133101	CCNA1	-10.1434	-3.34247	3.68e-06	9.03e-06
ENSG00000226549	SCDP1	-10.1229	-3.33955	1.05e-06	2.87e-06
ENSG00000198723	C19orf45	-10.1181	-3.33886	3.49e-05	7.18e-05
ENSG00000260072	CTD-2313J23.1	-10.1173	-3.33875	1.24e-07	4.07e-07
ENSG00000258900	HNRPCP	-10.1066	-3.33723	0.000355497	0.000618311
ENSG00000243960	RP11-552M11.4	-10.0996	-3.33623	0.000975554	0.00157559
ENSG00000233673	AC111200.10	-10.0597	-3.33051	2.06e-06	5.3e-06
ENSG00000156802	ATAD2	-10.0564	-3.33004	7.67e-17	1.18e-14
ENSG00000137033	IL33	-10.0496	-3.32907	2.92e-11	2.58e-10
ENSG00000168243	GNG4	-10.0237	-3.32534	1.03e-09	5.57e-09
ENSG00000169679	BUB1	-10.0208	-3.32492	5.36e-16	4.21e-14
ENSG00000100629	C14orf145	-10.0202	-3.32484	9e-11	6.75e-10
ENSG00000257135	RP11-320M2.1	-10.0172	-3.3244	0.000140915	0.000261585
ENSG00000102003	SYP	-10.0137	-3.32391	2.21e-05	4.71e-05
ENSG00000164109	MAD2L1	-10.0123	-3.32371	1.32e-13	2.94e-12
ENSG00000167083	GNGT2	-10.0094	-3.32329	0.000378134	0.000653992
ENSG00000178999	AURKB	-10.0083	-3.32312	2.96e-15	1.53e-13
ENSG00000276380	UBE2NL	-10.0071	-3.32295	0.000145411	0.000269332
ENSG00000259584	RP11-521C20.2	-9.97969	-3.319	0.000268696	0.000476584
ENSG00000227039	AL844908.5	-9.97733	-3.31865	2.55e-14	7.9e-13
ENSG00000100162	CENPM	-9.97176	-3.31785	9.45e-13	1.46e-11
ENSG00000233503	RP11-288G3.2	-9.96124	-3.31633	0.000104151	0.00019732
ENSG00000134323	MYCN	-9.94634	-3.31417	2.23e-08	8.74e-08
ENSG00000235400	RP4-641G12.4	-9.93198	-3.31208	0.000624765	0.00104159
ENSG00000149548	CCDC15	-9.92446	-3.31099	1.38e-08	5.68e-08
ENSG00000035499	DEPDC1B	-9.9223	-3.31067	1.62e-14	5.49e-13
ENSG00000235636	RP1-230G1.4	-9.88417	-3.30512	0.00022218	0.000399891
ENSG00000012048	BRCA1	-9.8759	-3.30391	5.52e-16	4.25e-14
ENSG00000167513	CDT1	-9.86816	-3.30278	3.38e-14	9.87e-13
ENSG00000187754	SSX7	-9.84069	-3.29876	5.76e-08	2.05e-07
ENSG00000268790	CTC-429P9.4	-9.83764	-3.29831	0.00740229	0.0104678
ENSG00000275713	HIST1H2BH	-9.7961	-3.29221	9.64e-06	2.18e-05
ENSG00000137804	NUSAP1	-9.7803	-3.28988	5.33e-17	9.76e-15
ENSG00000075702	WDR62	-9.77784	-3.28952	1.61e-13	3.46e-12
ENSG00000235036	RP5-1099D15.1	-9.76976	-3.28832	3.56e-05	7.31e-05
ENSG00000246465	RP11-57A19.2	-9.76966	-3.28831	4.41e-08	1.61e-07
ENSG00000177602	GSG2	-9.76907	-3.28822	5.18e-12	5.92e-11
ENSG00000236683	HMGA1L1	-9.75857	-3.28667	7.39e-05	0.000144024
ENSG00000123485	HJURP	-9.74748	-3.28503	1.41e-16	1.78e-14
ENSG00000126787	DLGAP5	-9.74092	-3.28406	1.05e-15	6.91e-14
ENSG00000254294	IMPDH1P6	-9.72651	-3.28192	0.000206892	0.000374524
ENSG00000255624	RP11-564D11.3	-9.70028	-3.27803	0.000148489	0.000274802
ENSG00000105011	ASF1B	-9.68121	-3.27519	9.25e-16	6.25e-14
ENSG00000137135	ARHGEF39	-9.67105	-3.27367	2.34e-12	3.06e-11
ENSG00000273637	RP5-864K19.7	-9.65959	-3.27196	0.0119804	0.0164211
ENSG00000169297	NR0B1	-9.64416	-3.26966	5.51e-16	4.25e-14
ENSG00000234474	RP11-501J20.2	-9.60157	-3.26327	1.34e-06	3.57e-06
ENSG00000156970	BUB1B	-9.59202	-3.26183	3.14e-16	3e-14
ENSG00000171320	ESCO2	-9.58284	-3.26045	2.48e-12	3.19e-11
ENSG00000280042	RP11-71H17.8	-9.57894	-3.25987	0.000161651	0.000297469
ENSG00000127423	AUNIP	-9.57118	-3.2587	4e-11	3.36e-10
ENSG00000177855	AC074182.1	-9.56664	-3.25801	2.26e-05	4.81e-05
ENSG00000117724	CENPF	-9.54182	-3.25426	8.19e-18	3.13e-15
ENSG00000144354	CDCA7	-9.51373	-3.25001	3.84e-15	1.81e-13
ENSG00000100526	CDKN3	-9.48991	-3.24639	4.4e-12	5.18e-11
ENSG00000136099	PCDH8	-9.42964	-3.2372	0.00143297	0.0022571
ENSG00000181260	RP11-145M9.3	-9.41132	-3.2344	0.000163051	0.000299952
ENSG00000160117	ANKLE1	-9.39195	-3.23142	3.92e-13	7.14e-12
ENSG00000198157	HMGN5	-9.36935	-3.22795	4.38e-11	3.64e-10
ENSG00000236200	RP11-184I16.2	-9.33621	-3.22284	0.000101534	0.000192756
ENSG00000136943	CTSV	-9.3223	-3.22069	4.71e-10	2.81e-09
ENSG00000122952	ZWINT	-9.28363	-3.21469	4.82e-17	9.18e-15
ENSG00000248159	CTD-2345M20.1	-9.27852	-3.21389	0.000134556	0.000250442
ENSG00000140534	TICRR	-9.27402	-3.2132	1.72e-15	9.94e-14
ENSG00000138778	CENPE	-9.26663	-3.21204	9.57e-15	3.58e-13
ENSG00000040731	CDH10	-9.26524	-3.21183	3.04e-09	1.46e-08
ENSG00000154839	SKA1	-9.25279	-3.20989	2.51e-11	2.25e-10
ENSG00000230667	SETSIP	-9.23408	-3.20697	2.58e-05	5.42e-05
ENSG00000276672	RP11-142E9.1	-9.23378	-3.20692	1.07e-05	2.4e-05
ENSG00000146352	CLVS2	-9.21523	-3.20402	3.15e-15	1.57e-13
ENSG00000188282	RUFY4	-9.2094	-3.20311	0.000165969	0.000304809
ENSG00000162062	C16orf59	-9.2079	-3.20287	7.78e-12	8.25e-11
ENSG00000224126	UBE2SP2	-9.20002	-3.20164	1.95e-06	5.05e-06
ENSG00000231007	CDC20P	-9.19956	-3.20156	4.42e-10	2.66e-09
ENSG00000249014	RP11-466P24.3	-9.1911	-3.20024	0.000581041	0.000974707
ENSG00000111087	GLI1	-9.17812	-3.1982	1.34e-05	2.97e-05
ENSG00000151615	POU4F2	-9.16953	-3.19685	4.95e-07	1.43e-06
ENSG00000085840	ORC1	-9.16204	-3.19567	6.11e-16	4.59e-14
ENSG00000175305	CCNE2	-9.15152	-3.19401	1.5e-11	1.44e-10
ENSG00000140525	FANCI	-9.14216	-3.19254	1.47e-17	4.62e-15
ENSG00000104804	TULP2	-9.13336	-3.19115	7.46e-05	0.000145208
ENSG00000139865	TTC6	-9.1291	-3.19047	1.29e-05	2.85e-05
ENSG00000164647	STEAP1	-9.12678	-3.19011	1.54e-12	2.16e-11
ENSG00000197872	FAM49A	-9.12576	-3.18994	8.01e-17	1.2e-14
ENSG00000175538	KCNE3	-9.0985	-3.18563	2.99e-13	5.76e-12
ENSG00000174279	EVX2	-9.0956	-3.18517	2.35e-06	5.98e-06
ENSG00000138160	KIF11	-9.09545	-3.18514	1.18e-15	7.44e-14
ENSG00000134709	HOOK1	-9.07082	-3.18123	1.69e-16	2.04e-14
ENSG00000230461	RP11-478J18.1	-9.05637	-3.17893	0.000102536	0.000194449
ENSG00000138658	ZGRF1	-9.05536	-3.17877	2e-11	1.85e-10
ENSG00000215347	SLC25A5P1	-9.03363	-3.17531	1.51e-06	4e-06
ENSG00000185480	C12orf48	-9.03083	-3.17486	7.04e-13	1.15e-11
ENSG00000196550	FAM72A	-9.01076	-3.17165	4.64e-11	3.82e-10
ENSG00000165973	NELL1	-9.00216	-3.17027	4.06e-05	8.26e-05
ENSG00000237649	KIFC1	-8.9914	-3.16855	8.56e-16	5.97e-14
ENSG00000100749	VRK1	-8.98524	-3.16756	8.31e-14	2.03e-12
ENSG00000131094	C1QL1	-8.98049	-3.16679	5.21e-08	1.87e-07
ENSG00000089685	BIRC5	-8.92835	-3.15839	8.88e-16	6.05e-14
ENSG00000265303	CTD-2510F5.6	-8.91761	-3.15666	0.0166808	0.0223889
ENSG00000066279	ASPM	-8.91628	-3.15644	1.49e-15	8.85e-14
ENSG00000131747	TOP2A	-8.9125	-3.15583	2.57e-17	5.95e-15
ENSG00000212769	HMGN2L8	-8.90119	-3.154	0.000106783	0.000201914
ENSG00000129195	FAM64A	-8.89305	-3.15268	1.23e-14	4.4e-13
ENSG00000264727	RP11-680C21.1	-8.89243	-3.15258	1.37e-10	9.6e-10
ENSG00000225674	RP11-309I15.2	-8.8674	-3.14851	4.13e-05	8.39e-05
ENSG00000234327	AC012146.7	-8.8591	-3.14716	6.98e-05	0.000136482
ENSG00000278356	RP11-372B4.3	-8.84946	-3.14559	0.000329981	0.000577244
ENSG00000126878	AIF1L	-8.84691	-3.14517	4.47e-14	1.24e-12
ENSG00000106278	PTPRZ1	-8.83213	-3.14276	9.71e-12	9.95e-11
ENSG00000166851	PLK1	-8.82889	-3.14223	7.54e-18	3.01e-15
ENSG00000213526	RP11-27G9.1	-8.82316	-3.1413	0.000145206	0.000269011
ENSG00000280417	RP11-5O17.1	-8.82173	-3.14106	0.000321631	0.000563537
ENSG00000167670	CHAF1A	-8.819	-3.14061	2.15e-17	5.39e-15
ENSG00000169607	CKAP2L	-8.79734	-3.13707	3.22e-13	6.09e-12
ENSG00000104738	MCM4	-8.75253	-3.1297	2.98e-19	3.49e-16
ENSG00000251550	RP11-501C14.7	-8.74827	-3.129	0.000149488	0.000276534
ENSG00000214653	RP11-364B14.2	-8.71569	-3.12362	4.36e-06	1.06e-05
ENSG00000161031	PGLYRP2	-8.71275	-3.12313	2.92e-05	6.09e-05
ENSG00000261371	PECAM1	-8.70445	-3.12175	6.69e-06	1.56e-05
ENSG00000230002	AC074008.4	-8.68664	-3.1188	1.06e-06	2.87e-06
ENSG00000182916	TCEAL7	-8.68347	-3.11827	0.000362209	0.000628801
ENSG00000116711	PLA2G4A	-8.66224	-3.11474	1.26e-05	2.81e-05
ENSG00000265800	RP11-649A18.5	-8.63999	-3.11103	0.000383446	0.000662593
ENSG00000174460	ZCCHC12	-8.63063	-3.10947	0.000181706	0.000331768
ENSG00000279347	RP11-85I17.2	-8.62744	-3.10893	5.4e-06	1.29e-05
ENSG00000154537	FAM27C	-8.60715	-3.10554	6.18e-07	1.76e-06
ENSG00000135451	TROAP	-8.60492	-3.10516	1.11e-15	7.13e-14
ENSG00000101638	ST8SIA5	-8.58765	-3.10226	3.34e-11	2.88e-10
ENSG00000166823	MESP1	-8.57708	-3.10049	0.000386406	0.000667118
ENSG00000284554	CTA-150C2.22	-8.55043	-3.096	0.0107855	0.0148949
ENSG00000133119	RFC3	-8.54743	-3.09549	2.36e-12	3.07e-11
ENSG00000167550	RHEBL1	-8.54476	-3.09504	6.27e-05	0.00012345
ENSG00000188803	SHISA6	-8.503	-3.08797	7.16e-16	5.12e-14
ENSG00000217835	RP6-159A1.2	-8.49932	-3.08735	8.1e-05	0.000156414
ENSG00000170312	CDK1	-8.48888	-3.08557	2.23e-14	7.04e-13
ENSG00000235816	RP11-351O1.2	-8.48247	-3.08448	0.000223794	0.000402592
ENSG00000163535	SGO2	-8.46911	-3.08221	1.29e-12	1.88e-11
ENSG00000006634	DBF4	-8.45177	-3.07925	8.85e-13	1.38e-11
ENSG00000226790	RP11-272J7.5	-8.44609	-3.07828	9.33e-05	0.000178206
ENSG00000197168	NEK5	-8.43689	-3.07671	1.93e-05	4.15e-05
ENSG00000154146	NRGN	-8.43325	-3.07609	3.32e-10	2.07e-09
ENSG00000255856	RP11-87C12.5	-8.41569	-3.07308	0.00024453	0.000437119
ENSG00000231503	RP11-118B22.3	-8.40474	-3.0712	3.06e-06	7.64e-06
ENSG00000031691	CENPQ	-8.40358	-3.071	3.43e-10	2.13e-09
ENSG00000138670	RASGEF1B	-8.3948	-3.0695	7.57e-08	2.62e-07
ENSG00000237758	AC084031.1	-8.39004	-3.06868	4.18e-05	8.48e-05
ENSG00000173567	ADGRF3	-8.36358	-3.06412	0.000574939	0.000965023
ENSG00000235674	RP5-1043F6.1	-8.34407	-3.06075	7.39e-06	1.71e-05
ENSG00000250264	XXbac-BPG246D15.9	-8.34393	-3.06073	0.0125051	0.017091
ENSG00000282100	HSP90AB4P	-8.32998	-3.05831	0.00175494	0.0027242
ENSG00000228328	RP11-516A11.1	-8.32968	-3.05826	9.43e-05	0.000180037
ENSG00000176208	ATAD5	-8.32857	-3.05807	5.73e-12	6.42e-11
ENSG00000070748	CHAT	-8.32117	-3.05679	3.47e-07	1.03e-06
ENSG00000230146	RP11-108A15.2	-8.31994	-3.05657	0.00011682	0.000219219
ENSG00000226887	ERVMER34-1	-8.31458	-3.05564	0.000271434	0.000481053
ENSG00000187323	DCC	-8.30634	-3.05421	2.5e-14	7.78e-13
ENSG00000227110	AC087859.1	-8.28454	-3.05042	8.43e-05	0.000162268
ENSG00000255213	RP11-703H8.6	-8.26007	-3.04615	9.82e-05	0.00018681
ENSG00000104889	RNASEH2A	-8.24973	-3.04435	1.08e-13	2.51e-12
ENSG00000051180	RAD51	-8.24083	-3.04279	1.41e-12	2.02e-11
ENSG00000198885	ITPRIPL1	-8.23703	-3.04212	5.22e-12	5.96e-11
ENSG00000138180	CEP55	-8.232	-3.04124	4.98e-15	2.24e-13
ENSG00000197472	ZNF695	-8.2185	-3.03888	4.29e-11	3.58e-10
ENSG00000263606	RP11-737O24.3	-8.20139	-3.03587	0.000106146	0.00020084
ENSG00000169306	IL1RAPL1	-8.19562	-3.03485	4.91e-09	2.24e-08
ENSG00000179761	PIPOX	-8.17174	-3.03064	1.83e-10	1.23e-09
ENSG00000156049	GNA14	-8.13195	-3.0236	0.000157786	0.000290874
ENSG00000186638	KIF24	-8.13037	-3.02332	4.94e-12	5.69e-11
ENSG00000276043	UHRF1	-8.12622	-3.02259	3.49e-16	3.23e-14
ENSG00000156509	FBXO43	-8.08993	-3.01613	1.02e-08	4.33e-08
ENSG00000254244	RP11-1K11.1	-8.08369	-3.01501	9.98e-07	2.73e-06
ENSG00000136982	DSCC1	-8.06014	-3.01081	1.59e-10	1.09e-09
ENSG00000080986	NDC80	-8.05892	-3.01059	1.07e-13	2.49e-12
ENSG00000101057	MYBL2	-8.05817	-3.01045	1.73e-17	5.03e-15
ENSG00000259075	POC1B-GALNT4	-8.02862	-3.00515	4.01e-06	9.79e-06
ENSG00000164611	PTTG1	-8.01199	-3.00216	4.82e-15	2.18e-13
ENSG00000128346	C22orf23	-7.99235	-2.99862	0.000183618	0.000334981
ENSG00000230330	AC093509.1	-7.9915	-2.99847	2.15e-06	5.52e-06
ENSG00000238266	RP11-799O21.1	-7.98744	-2.99773	4.97e-11	4.07e-10
ENSG00000226421	AC018641.6	-7.97261	-2.99505	1.08e-06	2.92e-06
ENSG00000075218	GTSE1	-7.9641	-2.99351	1.39e-15	8.38e-14
ENSG00000228519	RP11-298C3.2	-7.95824	-2.99245	6.13e-06	1.44e-05
ENSG00000076003	MCM6	-7.95386	-2.99165	3.8e-17	7.81e-15
ENSG00000158748	HTR6	-7.94717	-2.99044	1.04e-10	7.64e-10
ENSG00000232794	RP11-33N11.1	-7.9419	-2.98948	7.33e-06	1.7e-05
ENSG00000245025	RP11-875O11.1	-7.93734	-2.98866	0.000194471	0.000353496
ENSG00000165304	MELK	-7.91328	-2.98427	1.29e-15	7.94e-14
ENSG00000285035	RP11-736I24.3	-7.90315	-2.98243	0.000151432	0.000279807
ENSG00000101222	SPEF1	-7.89067	-2.98015	0.000125974	0.00023529
ENSG00000056736	IL17RB	-7.86445	-2.97535	7.06e-06	1.64e-05
ENSG00000135476	ESPL1	-7.8628	-2.97504	6.45e-17	1.06e-14
ENSG00000139220	PPFIA2	-7.85851	-2.97426	3.3e-06	8.19e-06
ENSG00000158164	TMSB15A	-7.84688	-2.97212	2.91e-11	2.58e-10
ENSG00000146263	MMS22L	-7.83426	-2.9698	4.3e-14	1.2e-12
ENSG00000198155	ZNF876P	-7.82498	-2.96809	7.37e-07	2.07e-06
ENSG00000203688	RP11-351J23.1	-7.81912	-2.96701	1.86e-09	9.45e-09
ENSG00000279786	CTD-2014D20.1	-7.81759	-2.96672	0.000228428	0.000410298
ENSG00000103995	CEP152	-7.81034	-2.96538	8.13e-14	2e-12
ENSG00000125885	MCM8	-7.79932	-2.96335	1.51e-15	8.91e-14
ENSG00000111837	MAK	-7.79559	-2.96266	0.000201344	0.00036512
ENSG00000148773	MKI67	-7.78781	-2.96122	2.95e-17	6.41e-15
ENSG00000226650	KIF4B	-7.78298	-2.96032	2.75e-05	5.76e-05
ENSG00000087586	AURKA	-7.76967	-2.95785	3.75e-16	3.34e-14
ENSG00000152578	GRIA4	-7.75482	-2.95509	3.35e-07	1e-06
ENSG00000145794	MEGF10	-7.75274	-2.95471	7.74e-09	3.36e-08
ENSG00000176912	RP11-806L2.3	-7.74073	-2.95247	0.000610514	0.00101928
ENSG00000135362	PRR5L	-7.73599	-2.95159	1.1e-15	7.09e-14
ENSG00000168621	GDNF	-7.7335	-2.95112	3.56e-06	8.77e-06
ENSG00000168496	FEN1	-7.72769	-2.95004	1e-16	1.38e-14
ENSG00000228121	RP4-794H19.3	-7.7262	-2.94976	0.00039172	0.000675694
ENSG00000077152	UBE2T	-7.72612	-2.94974	2.32e-15	1.27e-13
ENSG00000113368	LMNB1	-7.72012	-2.94862	2.93e-18	1.81e-15
ENSG00000227540	RP11-152N13.5	-7.7088	-2.94651	0.000766754	0.00125943
ENSG00000269910	RP11-73M18.10	-7.69465	-2.94386	0.000349586	0.000608908
ENSG00000138653	NDST4	-7.69386	-2.94371	3.59e-08	1.34e-07
ENSG00000184162	NR2C2AP	-7.68449	-2.94195	3.69e-12	4.48e-11
ENSG00000224773	RP1-170D19.3	-7.66612	-2.9385	0.000373053	0.000645905
ENSG00000187783	TMEM72	-7.66278	-2.93787	2.8e-08	1.07e-07
ENSG00000223460	RP11-351N4.2	-7.66183	-2.93769	0.00216023	0.00330773
ENSG00000111206	FOXM1	-7.63883	-2.93335	2.28e-17	5.64e-15
ENSG00000227344	RP11-266F12.1	-7.62845	-2.93139	0.000351502	0.000611847
ENSG00000242457	RP13-503K1.1	-7.60665	-2.92726	0.000156332	0.000288345
ENSG00000121621	KIF18A	-7.60469	-2.92689	6.97e-13	1.14e-11
ENSG00000213383	AC104297.1	-7.59901	-2.92581	0.00179417	0.00277968
ENSG00000164746	C7orf57	-7.59845	-2.92571	0.000400914	0.000690672
ENSG00000106268	NUDT1	-7.59635	-2.92531	2.19e-14	6.94e-13
ENSG00000138587	MNS1	-7.59244	-2.92456	1.21e-11	1.2e-10
ENSG00000271930	RP11-44N12.5	-7.56778	-2.91987	0.000136952	0.000254711
ENSG00000175063	UBE2C	-7.56196	-2.91876	2.48e-16	2.59e-14
ENSG00000135549	PKIB	-7.54931	-2.91635	2.09e-12	2.8e-11
ENSG00000165501	LRR1	-7.53269	-2.91316	3.69e-12	4.49e-11
ENSG00000183763	TRAIP	-7.52881	-2.91242	3.26e-11	2.82e-10
ENSG00000144395	CCDC150	-7.51005	-2.90882	3.18e-10	2e-09
ENSG00000275029	RP11-19G24.3	-7.49013	-2.90499	0.00035949	0.000624452
ENSG00000249661	RP11-5K16.2	-7.48019	-2.90307	6.78e-06	1.58e-05
ENSG00000226791	AC109826.1	-7.47293	-2.90167	3e-05	6.23e-05
ENSG00000122824	NUDT10	-7.47167	-2.90143	1.34e-10	9.42e-10
ENSG00000117399	CDC20	-7.46545	-2.90023	5.21e-18	2.41e-15
ENSG00000102384	CENPI	-7.46455	-2.90006	4.6e-14	1.27e-12
ENSG00000071539	TRIP13	-7.45428	-2.89807	2.88e-15	1.51e-13
ENSG00000284946	AC068831.18	-7.45126	-2.89748	3.02e-13	5.8e-12
ENSG00000272931	RP5-943J3.2	-7.44009	-2.89532	0.000106178	0.000200879
ENSG00000138182	KIF20B	-7.43969	-2.89524	3.38e-14	9.87e-13
ENSG00000119782	FKBP1B	-7.42833	-2.89304	8.36e-05	0.000161079
ENSG00000257851	RP11-199A1.1	-7.41984	-2.89139	0.00010186	0.000193251
ENSG00000043355	ZIC2	-7.39624	-2.88679	5.78e-16	4.4e-14
ENSG00000171241	SHCBP1	-7.38211	-2.88403	1.88e-15	1.06e-13
ENSG00000213967	ZNF726	-7.37738	-2.88311	7.95e-10	4.45e-09
ENSG00000225739	AC007349.6	-7.35027	-2.8778	0.000298839	0.000525803
ENSG00000181938	GINS3	-7.34728	-2.87721	2.47e-12	3.19e-11
ENSG00000137812	CASC5	-7.33569	-2.87493	5.39e-14	1.44e-12
ENSG00000128714	HOXD13	-7.3344	-2.87468	4.7e-15	2.15e-13
ENSG00000168546	GFRA2	-7.33192	-2.87419	2.36e-12	3.07e-11
ENSG00000249193	HSPD1P5	-7.32731	-2.87328	6.25e-07	1.78e-06
ENSG00000260196	RP1-239B22.5	-7.32719	-2.87326	2.51e-06	6.36e-06
ENSG00000119969	HELLS	-7.30006	-2.86791	2.11e-13	4.3e-12
ENSG00000269947	RP11-849F2.9	-7.29061	-2.86604	0.00025019	0.000446192
ENSG00000198826	ARHGAP11A	-7.27151	-2.86226	6.51e-17	1.06e-14
ENSG00000168952	STXBP6	-7.26165	-2.8603	4.89e-07	1.42e-06
ENSG00000164104	HMGB2	-7.25828	-2.85963	3.91e-18	2.13e-15
ENSG00000228507	AC007969.3	-7.24356	-2.8567	0.00120297	0.00191714
ENSG00000037280	FLT4	-7.23851	-2.85569	3.6e-10	2.23e-09
ENSG00000134690	CDCA8	-7.23697	-2.85539	3.21e-14	9.55e-13
ENSG00000139800	ZIC5	-7.20481	-2.84896	5.89e-12	6.56e-11
ENSG00000272711	RP11-259N19.1	-7.18996	-2.84598	3.47e-07	1.04e-06
ENSG00000137310	TCF19	-7.18519	-2.84503	2.63e-13	5.18e-12
ENSG00000100985	MMP9	-7.18476	-2.84494	2e-09	1e-08
ENSG00000229204	RP11-205M3.2	-7.18054	-2.84409	0.000392873	0.000677551
ENSG00000112118	MCM3	-7.17961	-2.84391	3.43e-18	2.01e-15
ENSG00000016391	CHDH	-7.16751	-2.84147	4.97e-07	1.44e-06
ENSG00000203760	CENPW	-7.16417	-2.8408	7.85e-12	8.31e-11
ENSG00000270039	RP11-571M6.17	-7.1455	-2.83703	6.7e-05	0.000131393
ENSG00000234297	RP11-54D18.4	-7.14432	-2.8368	3.04e-06	7.59e-06
ENSG00000198554	WDHD1	-7.13392	-2.8347	2.78e-12	3.51e-11
ENSG00000255581	RP11-69M1.4	-7.1189	-2.83165	0.000402203	0.000692689
ENSG00000090889	KIF4A	-7.11444	-2.83075	4.55e-16	3.89e-14
ENSG00000282977	PCBP2-OT1	-7.09166	-2.82612	0.00197533	0.00304115
ENSG00000184661	CDCA2	-7.09101	-2.82599	2.63e-14	8.06e-13
ENSG00000143375	CGN	-7.08883	-2.82555	3.95e-08	1.46e-07
ENSG00000132646	PCNA	-7.07778	-2.8233	1.57e-17	4.68e-15
ENSG00000254454	CTD-2531D15.1	-7.07447	-2.82262	0.000115688	0.000217419
ENSG00000255734	RP11-133L14.4	-7.04856	-2.81733	0.00017921	0.000327483
ENSG00000091651	ORC6	-7.03333	-2.81421	7.36e-13	1.19e-11
ENSG00000154920	EME1	-7.02418	-2.81233	4.11e-12	4.89e-11
ENSG00000149503	INCENP	-7.01993	-2.81146	2.81e-14	8.6e-13
ENSG00000102524	TNFSF13B	-7.01588	-2.81063	4.97e-14	1.35e-12
ENSG00000212901	KRTAP3-1	-7.00739	-2.80888	1.04e-06	2.85e-06
ENSG00000184486	POU3F2	-7.00566	-2.80852	1.08e-15	7.04e-14
ENSG00000173207	CKS1B	-6.96433	-2.79999	6.64e-16	4.88e-14
ENSG00000100297	MCM5	-6.96195	-2.79949	2.78e-16	2.79e-14
ENSG00000076382	SPAG5	-6.95835	-2.79875	3.83e-17	7.81e-15
ENSG00000101447	FAM83D	-6.95462	-2.79797	2.97e-14	8.95e-13
ENSG00000156876	SASS6	-6.95149	-2.79732	2.02e-12	2.72e-11
ENSG00000236090	AC009413.1	-6.94314	-2.79559	7.62e-07	2.13e-06
ENSG00000157456	CCNB2	-6.94105	-2.79515	1.58e-14	5.41e-13
ENSG00000236852	RP11-3D23.1	-6.9407	-2.79508	0.00139338	0.00219868
ENSG00000236762	RP11-159H3.1	-6.93611	-2.79413	0.000731742	0.00120711
ENSG00000112984	KIF20A	-6.93236	-2.79335	4.77e-16	4.03e-14
ENSG00000127586	CHTF18	-6.92837	-2.79252	4.57e-14	1.27e-12
ENSG00000175643	RMI2	-6.92582	-2.79199	1.44e-11	1.39e-10
ENSG00000185347	C14orf80	-6.92258	-2.79131	8.47e-13	1.33e-11
ENSG00000226363	AC009336.24	-6.91687	-2.79012	0.000476899	0.000811471
ENSG00000126215	XRCC3	-6.90066	-2.78674	2.18e-13	4.42e-12
ENSG00000228727	SAPCD1	-6.87777	-2.78194	3.14e-09	1.5e-08
ENSG00000079616	KIF22	-6.87172	-2.78067	6.81e-17	1.09e-14
ENSG00000073111	MCM2	-6.84657	-2.77538	9.57e-17	1.33e-14
ENSG00000162975	KCNF1	-6.84612	-2.77529	2.71e-06	6.82e-06
ENSG00000167900	TK1	-6.84328	-2.77469	3.52e-15	1.7e-13
ENSG00000142677	IL22RA1	-6.84219	-2.77446	9.11e-07	2.51e-06
ENSG00000270154	RP11-419I17.2	-6.83828	-2.77363	0.00101371	0.00163287
ENSG00000118946	PCDH17	-6.83655	-2.77327	3.78e-16	3.34e-14
ENSG00000268089	GABRQ	-6.81643	-2.76902	2.81e-06	7.05e-06
ENSG00000134438	RAX	-6.80947	-2.76754	1.26e-11	1.24e-10
ENSG00000140839	CLEC18B	-6.80801	-2.76723	0.000452684	0.000773489
ENSG00000239911	RP11-796I2.2	-6.80705	-2.76703	0.00063399	0.00105637
ENSG00000260765	CES1P2	-6.80678	-2.76697	2.19e-06	5.62e-06
ENSG00000182508	LHFPL1	-6.79613	-2.76471	0.000123832	0.000231512
ENSG00000152503	TRIM36	-6.78973	-2.76335	3.69e-06	9.07e-06
ENSG00000145088	EAF2	-6.78813	-2.76301	8.61e-07	2.38e-06
ENSG00000112312	GMNN	-6.78617	-2.7626	1.21e-13	2.75e-12
ENSG00000139618	BRCA2	-6.78294	-2.76191	1.49e-10	1.03e-09
ENSG00000148704	VAX1	-6.78027	-2.76134	1.17e-15	7.42e-14
ENSG00000164045	CDC25A	-6.75269	-2.75546	8.08e-15	3.16e-13
ENSG00000166451	CENPN	-6.7448	-2.75378	2.33e-11	2.11e-10
ENSG00000234160	RP11-613M10.6	-6.73945	-2.75263	0.000180193	0.000329143
ENSG00000198435	NRARP	-6.72467	-2.74946	3.06e-09	1.47e-08
ENSG00000101134	DOK5	-6.72153	-2.74879	1.54e-05	3.37e-05
ENSG00000268262	CTC-246B18.8	-6.70115	-2.74441	0.000268582	0.000476431
ENSG00000144158	RP11-395L14.17	-6.68952	-2.7419	0.000219842	0.000396294
ENSG00000137819	PAQR5	-6.66379	-2.73634	7.84e-10	4.4e-09
ENSG00000172244	C5orf34	-6.6575	-2.73498	1.82e-10	1.23e-09
ENSG00000197696	NMB	-6.63699	-2.73053	8.08e-09	3.5e-08
ENSG00000229676	ZNF492	-6.62093	-2.72703	2.88e-08	1.1e-07
ENSG00000141750	STAC2	-6.60304	-2.72313	2.49e-07	7.66e-07
ENSG00000119640	ACYP1	-6.57933	-2.71794	4.45e-10	2.67e-09
ENSG00000139734	DIAPH3	-6.57637	-2.71729	1.12e-13	2.59e-12
ENSG00000189292	FAM150B	-6.56315	-2.71439	2.82e-06	7.09e-06
ENSG00000267041	ZNF850	-6.55852	-2.71337	6.54e-12	7.13e-11
ENSG00000259479	CTD-2008A1.2	-6.55213	-2.71196	2.07e-09	1.03e-08
ENSG00000146918	NCAPG2	-6.55188	-2.71191	2.25e-15	1.24e-13
ENSG00000088325	TPX2	-6.54355	-2.71007	1.39e-17	4.62e-15
ENSG00000268379	CTC-360J11.4	-6.54064	-2.70943	0.000611785	0.00102131
ENSG00000238795	SCARNA12	-6.52607	-2.70622	0.000213178	0.000385229
ENSG00000173406	DAB1	-6.51855	-2.70455	8.66e-08	2.95e-07
ENSG00000279675	RP11-454H19.2	-6.50565	-2.70169	0.000240796	0.000430839
ENSG00000225953	SATB2-AS1	-6.50493	-2.70153	5.39e-05	0.000107489
ENSG00000228695	CES1P1	-6.49052	-2.69834	3.55e-09	1.68e-08
ENSG00000243388	RP11-108M12.1	-6.47842	-2.69564	0.00192649	0.00297263
ENSG00000228716	DHFR	-6.47087	-2.69396	1.82e-16	2.14e-14
ENSG00000013810	TACC3	-6.47021	-2.69381	7.84e-17	1.19e-14
ENSG00000186868	MAPT	-6.46784	-2.69328	6.67e-17	1.07e-14
ENSG00000130054	FAM155B	-6.44717	-2.68867	7.18e-12	7.69e-11
ENSG00000161800	RACGAP1	-6.44708	-2.68865	3.1e-15	1.57e-13
ENSG00000182628	SKA2	-6.4314	-2.68513	7.69e-14	1.92e-12
ENSG00000136824	SMC2	-6.431	-2.68504	3.75e-15	1.78e-13
ENSG00000244226	RP11-714G12.1	-6.42289	-2.68322	0.000925621	0.00149922
ENSG00000129682	FGF13	-6.41682	-2.68186	1.05e-13	2.46e-12
ENSG00000240694	PNMA2	-6.4037	-2.67891	1.45e-17	4.62e-15
ENSG00000268105	RP11-369G6.2	-6.40278	-2.6787	0.000536108	0.000905121
ENSG00000184445	KNTC1	-6.39836	-2.6777	2.43e-16	2.56e-14
ENSG00000171877	FRMD5	-6.39071	-2.67598	4.17e-05	8.47e-05
ENSG00000125454	SLC25A19	-6.38339	-2.67432	1.88e-11	1.75e-10
ENSG00000169031	COL4A3	-6.37841	-2.6732	2.52e-05	5.31e-05
ENSG00000182575	NXPH3	-6.37809	-2.67313	2.89e-05	6.02e-05
ENSG00000160298	C21orf58	-6.37258	-2.67188	7.26e-13	1.18e-11
ENSG00000163507	KIAA1524	-6.36821	-2.67089	5.56e-13	9.55e-12
ENSG00000231841	RP11-206F17.2	-6.34864	-2.66645	0.000451703	0.000772114
ENSG00000285253	RP11-566D24.2	-6.34133	-2.66479	0.0332929	0.0427274
ENSG00000124802	EEF1E1	-6.34023	-2.66454	1.37e-11	1.34e-10
ENSG00000123610	TNFAIP6	-6.33996	-2.66447	5.17e-09	2.35e-08
ENSG00000280079	CTC-260E6.4	-6.33191	-2.66264	1.45e-05	3.2e-05
ENSG00000134057	CCNB1	-6.31774	-2.65941	3.86e-17	7.81e-15
ENSG00000269399	CTD-3222D19.12	-6.31033	-2.65772	0.000257903	0.000458877
ENSG00000230082	AC018809.6	-6.30884	-2.65738	4.12e-05	8.37e-05
ENSG00000276966	HIST1H4E	-6.29907	-2.65514	0.000624912	0.00104174
ENSG00000144554	FANCD2	-6.29103	-2.6533	6.81e-14	1.73e-12
ENSG00000136492	BRIP1	-6.28874	-2.65277	3.07e-13	5.87e-12
ENSG00000162073	PAQR4	-6.28552	-2.65203	8.44e-14	2.06e-12
ENSG00000088836	SLC4A11	-6.28448	-2.65179	3.73e-07	1.11e-06
ENSG00000161681	SHANK1	-6.27575	-2.64979	1.21e-11	1.2e-10
ENSG00000260708	CTA-29F11.1	-6.26635	-2.64763	1.91e-06	4.96e-06
ENSG00000159259	CHAF1B	-6.2621	-2.64665	5.03e-15	2.26e-13
ENSG00000198805	PNP	-6.24625	-2.64299	1.78e-14	5.86e-13
ENSG00000279177	CH507-338C24.2	-6.23918	-2.64136	0.0058619	0.00841409
ENSG00000250444	CCT5P1	-6.23663	-2.64077	0.000205245	0.000371696
ENSG00000274911	RP11-12A20.7	-6.22466	-2.63799	0.000266204	0.000472594
ENSG00000172167	MTBP	-6.22266	-2.63753	2.35e-12	3.06e-11
ENSG00000261914	RPL23AP84	-6.21173	-2.635	0.0326421	0.0419472
ENSG00000235590	GNAS-AS1	-6.21021	-2.63464	0.00022617	0.000406408
ENSG00000223864	NPM1P19	-6.2093	-2.63443	0.000513817	0.000869491
ENSG00000213707	HMGB1L10	-6.19898	-2.63203	3.46e-08	1.29e-07
ENSG00000235064	AC069303.1	-6.19357	-2.63077	0.000457405	0.000780721
ENSG00000198901	PRC1	-6.19087	-2.63014	1.19e-16	1.57e-14
ENSG00000267751	AC009005.2	-6.18861	-2.62962	6.44e-10	3.69e-09
ENSG00000256849	RP11-405A12.1	-6.17575	-2.62661	5.11e-05	0.000102286
ENSG00000280239	CTB-50L17.8	-6.1721	-2.62576	2.6e-10	1.68e-09
ENSG00000166126	AMN	-6.15928	-2.62276	4.06e-09	1.89e-08
ENSG00000226781	RP11-151J4.2	-6.15631	-2.62207	4.09e-05	8.32e-05
ENSG00000170049	KCNAB3	-6.15544	-2.62186	5.74e-11	4.6e-10
ENSG00000163002	NUP35	-6.1439	-2.61915	1.31e-12	1.91e-11
ENSG00000090376	IRAK3	-6.14183	-2.61867	0.00063152	0.00105235
ENSG00000152056	AP1S3	-6.13082	-2.61608	8.64e-11	6.51e-10
ENSG00000118655	DCLRE1B	-6.12912	-2.61568	3.38e-14	9.87e-13
ENSG00000160957	RECQL4	-6.11365	-2.61203	3.49e-15	1.69e-13
ENSG00000198868	CTB-36O1.4	-6.10971	-2.6111	0.000333704	0.000583061
ENSG00000232445	RP11-132A1.4	-6.10529	-2.61006	9.22e-07	2.54e-06
ENSG00000091844	RGS17	-6.09957	-2.60871	0.000257864	0.000458854
ENSG00000135702	CHST5	-6.08463	-2.60517	0.00323692	0.00483091
ENSG00000156136	DCK	-6.08028	-2.60414	2.17e-10	1.43e-09
ENSG00000179455	MKRN3	-6.07509	-2.60291	0.000680862	0.00112922
ENSG00000185668	POU3F1	-6.07144	-2.60204	3.5e-09	1.65e-08
ENSG00000164087	POC1A	-6.06413	-2.6003	6.85e-13	1.13e-11
ENSG00000241472	RP11-204J18.3	-6.06065	-2.59947	8.27e-06	1.9e-05
ENSG00000179314	WSCD1	-6.05948	-2.59919	0.00345661	0.00513349
ENSG00000273162	RP11-108L7.15	-6.05942	-2.59918	5.85e-05	0.000115916
ENSG00000131470	PSMC3IP	-6.05034	-2.59702	8.98e-12	9.34e-11
ENSG00000183691	NOG	-6.04136	-2.59487	5.79e-05	0.000114737
ENSG00000236565	RP11-223F20.1	-6.02832	-2.59176	4.32e-06	1.05e-05
ENSG00000268798	CTB-25B13.5	-6.0275	-2.59156	8.82e-06	2.01e-05
ENSG00000177359	OVOS2	-6.02647	-2.59131	0.000508248	0.00086098
ENSG00000228175	RP11-302M6.3	-6.02048	-2.58988	0.000224719	0.000404048
ENSG00000267787	RP11-35G9.5	-6.00934	-2.58721	8.73e-07	2.41e-06
ENSG00000141293	SKAP1	-6.00629	-2.58647	0.0010815	0.00173569
ENSG00000260448	RP11-449H11.1	-6.002	-2.58544	0.000410283	0.000705362
ENSG00000161980	POLR3K	-5.99202	-2.58304	1.19e-12	1.76e-11
ENSG00000075131	TIPIN	-5.98793	-2.58206	1.48e-11	1.43e-10
ENSG00000165312	OTUD1	-5.98129	-2.58046	3.55e-14	1.03e-12
ENSG00000239392	RP11-537H15.4	-5.97655	-2.57931	0.000199155	0.000361449
ENSG00000154654	NCAM2	-5.97371	-2.57863	3.31e-08	1.24e-07
ENSG00000217241	RP1-93H18.3	-5.97312	-2.57849	0.000448116	0.000766354
ENSG00000260907	AC008088.4	-5.96387	-2.57625	2.17e-06	5.58e-06
ENSG00000145386	CCNA2	-5.95881	-2.57502	3.49e-15	1.69e-13
ENSG00000176049	JAKMIP2	-5.95784	-2.57479	2.19e-15	1.21e-13
ENSG00000235297	FAUP1	-5.95706	-2.5746	0.000206494	0.000373842
ENSG00000172554	SNTG2	-5.95391	-2.57384	0.000276754	0.00048979
ENSG00000157927	RADIL	-5.95053	-2.57302	9.08e-10	5e-09
ENSG00000133863	TEX15	-5.95011	-2.57292	7.65e-09	3.33e-08
ENSG00000167774	CTD-2550O8.5	-5.94843	-2.57251	0.0314228	0.0404959
ENSG00000115738	ID2	-5.94332	-2.57127	1.6e-16	1.97e-14
ENSG00000256304	RP11-512M8.3	-5.94198	-2.57094	6.49e-08	2.28e-07
ENSG00000143355	LHX9	-5.939	-2.57022	2.78e-06	6.99e-06
ENSG00000267143	RP11-677O4.6	-5.91683	-2.56483	0.00216732	0.00331714
ENSG00000136997	MYC	-5.91157	-2.56354	2.06e-16	2.31e-14
ENSG00000126246	IGFLR1	-5.9096	-2.56306	5.68e-07	1.63e-06
ENSG00000111788	RP11-22B23.1	-5.90958	-2.56306	3.22e-12	3.98e-11
ENSG00000267980	AC007292.6	-5.90815	-2.56271	0.000527017	0.000890371
ENSG00000148835	TAF5	-5.88432	-2.55687	1.14e-11	1.14e-10
ENSG00000171094	ALK	-5.88328	-2.55662	1.87e-09	9.47e-09
ENSG00000183775	KCTD16	-5.87791	-2.5553	1.61e-09	8.33e-09
ENSG00000017483	SLC38A5	-5.86614	-2.55241	7.39e-14	1.85e-12
ENSG00000266402	RP11-329L6.2	-5.85867	-2.55057	0.00104499	0.00168017
ENSG00000101868	POLA1	-5.85531	-2.54975	1.87e-15	1.06e-13
ENSG00000109881	CCDC34	-5.84622	-2.5475	2.78e-12	3.51e-11
ENSG00000241990	RP6-109B7.3	-5.83397	-2.54448	1.33e-08	5.48e-08
ENSG00000240954	AE000659.23	-5.8334	-2.54434	8.84e-06	2.02e-05
ENSG00000255397	AC022182.2	-5.82452	-2.54214	0.000101837	0.000193227
ENSG00000224417	RP11-503C24.6	-5.8228	-2.54171	0.000614384	0.00102545
ENSG00000186940	CHCHD9	-5.82258	-2.54166	0.000831461	0.00135659
ENSG00000123975	CKS2	-5.81982	-2.54098	2.03e-15	1.14e-13
ENSG00000181798	LINC00471	-5.81298	-2.53928	0.000249155	0.000444527
ENSG00000125046	SSUH2	-5.80929	-2.53836	4.23e-06	1.03e-05
ENSG00000114346	ECT2	-5.80593	-2.53753	8.68e-16	5.99e-14
ENSG00000125319	C17orf53	-5.79725	-2.53537	4.98e-11	4.07e-10
ENSG00000014138	POLA2	-5.79132	-2.53389	1.08e-13	2.51e-12
ENSG00000251429	RP11-597D13.7	-5.78492	-2.5323	0.000522262	0.000882847
ENSG00000188763	FZD9	-5.78381	-2.53202	2.89e-05	6.03e-05
ENSG00000267886	CTD-2291D10.4	-5.78346	-2.53193	2.21e-07	6.89e-07
ENSG00000284906	RP11-736I24.5	-5.76198	-2.52656	1.19e-11	1.18e-10
ENSG00000213673	RP11-436F9.2	-5.76061	-2.52622	6.53e-05	0.00012832
ENSG00000155846	PPARGC1B	-5.75637	-2.52516	1.93e-12	2.62e-11
ENSG00000238057	ZEB2-AS1	-5.75407	-2.52458	0.000854259	0.00139197
ENSG00000250471	RP11-117J13.1	-5.74978	-2.52351	1.61e-05	3.52e-05
ENSG00000043039	BARX2	-5.74882	-2.52327	3.39e-13	6.34e-12
ENSG00000132967	AC121253.1	-5.74194	-2.52154	5.58e-13	9.57e-12
ENSG00000235408	SNORA71B	-5.73701	-2.5203	0.00120403	0.00191816
ENSG00000140263	SORD	-5.7311	-2.51881	9.39e-17	1.32e-14
ENSG00000256632	RP13-672B3.2	-5.73013	-2.51857	0.000333266	0.000582471
ENSG00000280165	PCDH20	-5.71883	-2.51572	1.22e-05	2.71e-05
ENSG00000213785	RP11-449L13.2	-5.71515	-2.51479	0.000975862	0.00157594
ENSG00000164434	FABP7	-5.71166	-2.51391	6.51e-12	7.12e-11
ENSG00000131351	HAUS8	-5.71	-2.51349	8.71e-12	9.07e-11
ENSG00000237813	AC002066.1	-5.70252	-2.5116	0.00215081	0.00329417
ENSG00000077348	EXOSC5	-5.69834	-2.51054	2.71e-10	1.75e-09
ENSG00000084628	NKAIN1	-5.69573	-2.50988	1e-07	3.36e-07
ENSG00000248578	CTA-397H3.1	-5.69471	-2.50962	0.000407212	0.000700766
ENSG00000138346	DNA2	-5.68594	-2.5074	1.38e-12	1.99e-11
ENSG00000163633	C4orf36	-5.67549	-2.50475	6.82e-05	0.000133539
ENSG00000162840	RP11-4I17.1	-5.65919	-2.5006	0.00162765	0.00254074
ENSG00000163918	RFC4	-5.65872	-2.50048	9.54e-13	1.47e-11
ENSG00000154359	LONRF1	-5.64916	-2.49804	1.8e-15	1.03e-13
ENSG00000271754	RP3-337H4.9	-5.63996	-2.49569	0.00021572	0.000389582
ENSG00000198498	TMA16	-5.633	-2.4939	1.14e-12	1.69e-11
ENSG00000270195	RP11-572O17.1	-5.62489	-2.49182	0.000745786	0.00122844
ENSG00000137807	KIF23	-5.61353	-2.48891	3.14e-15	1.57e-13
ENSG00000251495	PPIAP11	-5.60161	-2.48584	0.000724712	0.00119687
ENSG00000213430	RP11-704G19.1	-5.58575	-2.48175	4.55e-10	2.72e-09
ENSG00000223572	CKMT1A	-5.58067	-2.48044	1.09e-05	2.44e-05
ENSG00000277879	RP11-129M16.4	-5.57496	-2.47896	4.87e-05	9.78e-05
ENSG00000243904	RP11-600F24.1	-5.57493	-2.47895	0.00603685	0.00864544
ENSG00000182601	HS3ST4	-5.56026	-2.47515	7.87e-11	6e-10
ENSG00000134184	GSTM1	-5.55597	-2.47404	7.79e-05	0.000151017
ENSG00000187741	FANCA	-5.55252	-2.47314	3.7e-14	1.06e-12
ENSG00000140057	AK7	-5.54614	-2.47148	6.07e-07	1.73e-06
ENSG00000058804	NDC1	-5.53794	-2.46935	4.82e-15	2.18e-13
ENSG00000227073	AC083871.2	-5.53371	-2.46825	0.000711208	0.00117633
ENSG00000108106	UBE2S	-5.53129	-2.46761	3.55e-16	3.25e-14
ENSG00000164032	H2AFZ	-5.52911	-2.46705	1.96e-17	5.06e-15
ENSG00000134042	MRO	-5.52808	-2.46678	1.05e-06	2.86e-06
ENSG00000128059	PPAT	-5.5049	-2.46072	5.48e-14	1.45e-12
ENSG00000259746	CTD-3065B20.1	-5.50037	-2.45953	9.23e-08	3.12e-07
ENSG00000116833	NR5A2	-5.49191	-2.45731	0.00135247	0.00213797
ENSG00000103942	HOMER2	-5.48566	-2.45567	3.87e-13	7.08e-12
ENSG00000187957	DNER	-5.4845	-2.45536	9.49e-13	1.46e-11
ENSG00000230873	STMND1	-5.48152	-2.45458	0.00074205	0.00122331
ENSG00000171517	LPAR3	-5.48079	-2.45438	4.76e-06	1.15e-05
ENSG00000132915	PDE6A	-5.47456	-2.45274	1.2e-07	3.95e-07
ENSG00000219438	FAM19A5	-5.4699	-2.45151	1.38e-11	1.34e-10
ENSG00000161860	SYCE2	-5.46749	-2.45088	0.000229945	0.00041281
ENSG00000146005	PSD2	-5.46512	-2.45025	9.88e-05	0.000187855
ENSG00000049541	RFC2	-5.46479	-2.45017	4.55e-15	2.09e-13
ENSG00000261786	RP4-555D20.2	-5.46133	-2.44925	0.00134367	0.00212501
ENSG00000243014	RP11-324H4.1	-5.46129	-2.44924	0.000122082	0.00022841
ENSG00000281189	GHET1	-5.45887	-2.4486	0.000662282	0.0011009
ENSG00000036448	MYOM2	-5.45487	-2.44754	5.25e-10	3.09e-09
ENSG00000285278	TFAP2A-AS2	-5.45058	-2.44641	0.000567934	0.000954359
ENSG00000128011	LRFN1	-5.44514	-2.44497	2.5e-10	1.62e-09
ENSG00000248641	HMGA1P2	-5.4377	-2.443	0.000967416	0.00156302
ENSG00000248550	RP11-1077A2.1	-5.43405	-2.44203	1.02e-06	2.79e-06
ENSG00000261377	RP11-578F21.12	-5.43383	-2.44197	6.15e-05	0.000121154
ENSG00000011052	NME1-NME2	-5.42438	-2.43946	7.05e-10	4e-09
ENSG00000160193	WDR4	-5.42179	-2.43877	5.27e-13	9.14e-12
ENSG00000189149	CTD-2547E10.6	-5.41203	-2.43617	0.00221279	0.00338379
ENSG00000112029	FBXO5	-5.41084	-2.43585	5.39e-14	1.44e-12
ENSG00000068489	PRR11	-5.40179	-2.43344	8.58e-15	3.3e-13
ENSG00000213290	PGK1P2	-5.40097	-2.43322	0.00106666	0.00171328
ENSG00000062822	POLD1	-5.40043	-2.43307	1.95e-13	4.04e-12
ENSG00000134830	CSAR2	-5.39378	-2.4313	5.56e-05	0.00011049
ENSG00000272800	RP11-438L19.1	-5.38881	-2.42997	0.00116323	0.00185736
ENSG00000183765	CHEK2	-5.38629	-2.42929	3.64e-14	1.05e-12
ENSG00000247240	RP11-10O17.2	-5.38048	-2.42773	1.2e-07	3.94e-07
ENSG00000232093	RP11-307C12.11	-5.37758	-2.42696	0.000468313	0.000797862
ENSG00000135605	TEC	-5.3695	-2.42479	2.22e-07	6.92e-07
ENSG00000258645	CTD-2302E22.3	-5.36017	-2.42228	2.26e-06	5.77e-06
ENSG00000237268	RP13-492C18.2	-5.355	-2.42089	0.00158973	0.00248619
ENSG00000134594	RAB33A	-5.35289	-2.42032	1.24e-06	3.34e-06
ENSG00000178445	GLDC	-5.35221	-2.42013	2.18e-13	4.42e-12
ENSG00000169258	GPRIN1	-5.3482	-2.41905	5.61e-10	3.27e-09
ENSG00000231167	RP11-251G23.3	-5.33655	-2.41591	0.00147196	0.0023129
ENSG00000009709	PAX7	-5.33111	-2.41443	4.82e-05	9.7e-05
ENSG00000078596	ITM2A	-5.32873	-2.41379	5.54e-17	9.83e-15
ENSG00000260727	RP11-368N21.2	-5.32666	-2.41323	0.000241186	0.000431493
ENSG00000230316	RP11-560I19.4	-5.32417	-2.41256	6.84e-15	2.77e-13
ENSG00000237399	RP11-298E9.3	-5.32281	-2.41219	0.00110327	0.00176757
ENSG00000121871	SLITRK3	-5.32251	-2.41211	2.55e-06	6.47e-06
ENSG00000213683	AC002056.3	-5.3182	-2.41094	0.00208445	0.00319812
ENSG00000214297	ALDOAP2	-5.31344	-2.40965	0.000260199	0.000462541
ENSG00000213390	ARHGAP19	-5.30445	-2.4072	8.41e-14	2.05e-12
ENSG00000283149	RP11-134F2.8	-5.30366	-2.40699	0.0253841	0.0331537
ENSG00000147481	SNTG1	-5.30277	-2.40675	2.24e-10	1.48e-09
ENSG00000120539	MASTL	-5.29785	-2.40541	5.51e-14	1.45e-12
ENSG00000011332	DPF1	-5.29708	-2.4052	1.78e-09	9.08e-09
ENSG00000148459	PDSS1	-5.28917	-2.40304	1.38e-12	1.99e-11
ENSG00000166508	MCM7	-5.28878	-2.40294	1.38e-17	4.62e-15
ENSG00000247416	RP11-629G13.1	-5.27533	-2.39926	0.00126292	0.00200542
ENSG00000053372	MRTO4	-5.27266	-2.39853	1.55e-15	9.12e-14
ENSG00000235172	CTB-114C7.3	-5.27195	-2.39834	0.000873308	0.00142143
ENSG00000158201	ABHD3	-5.27047	-2.39793	4.8e-10	2.85e-09
ENSG00000114805	PLCH1	-5.26786	-2.39722	9.13e-09	3.91e-08
ENSG00000151503	NCAPD3	-5.25742	-2.39436	2.44e-16	2.56e-14
ENSG00000176697	BDNF	-5.25072	-2.39252	1.17e-08	4.89e-08
ENSG00000275591	XKR5	-5.24669	-2.39141	1.89e-06	4.91e-06
ENSG00000167799	NUDT8	-5.2422	-2.39017	7.75e-08	2.67e-07
ENSG00000179958	DCTPP1	-5.23758	-2.3889	1.15e-14	4.19e-13
ENSG00000242159	RP11-356O23.1	-5.22737	-2.38609	0.000553336	0.000932234
ENSG00000142856	ITGB3BP	-5.2233	-2.38496	1.95e-10	1.3e-09
ENSG00000213856	RP1-8N8.10	-5.22148	-2.38446	1.16e-05	2.58e-05
ENSG00000260747	RP11-421N8.1	-5.2186	-2.38366	0.00329171	0.00490769
ENSG00000166845	C18orf54	-5.21611	-2.38298	1.47e-10	1.02e-09
ENSG00000257607	RP11-449P15.1	-5.21477	-2.3826	0.0110212	0.0151889
ENSG00000101945	SUV39H1	-5.21391	-2.38236	2.07e-10	1.37e-09
ENSG00000278878	CH507-145C22.3	-5.2071	-2.38048	8.26e-08	2.83e-07
ENSG00000183715	OPCML	-5.20529	-2.37998	4.52e-14	1.25e-12
ENSG00000000460	C1orf112	-5.20387	-2.37958	5.47e-13	9.41e-12
ENSG00000139187	KLRG1	-5.20193	-2.37905	2.6e-05	5.46e-05
ENSG00000111445	RFC5	-5.20004	-2.37852	3.76e-14	1.08e-12
ENSG00000147145	LPAR4	-5.19935	-2.37833	3.1e-05	6.43e-05
ENSG00000128944	KNSTRN	-5.19735	-2.37778	1.59e-14	5.44e-13
ENSG00000197134	ZNF257	-5.19679	-2.37762	7.48e-05	0.0001456
ENSG00000235847	LDHAP7	-5.18482	-2.37429	2.74e-06	6.89e-06
ENSG00000189350	TOGARAM2	-5.18318	-2.37384	0.000679124	0.00112687
ENSG00000160949	TONSL	-5.17527	-2.37163	6.55e-15	2.69e-13
ENSG00000278619	MRM1	-5.1666	-2.36922	2.88e-09	1.39e-08
ENSG00000228203	AC017076.4	-5.16087	-2.36761	2.97e-06	7.43e-06
ENSG00000156689	GLYATL2	-5.15939	-2.3672	2.85e-05	5.94e-05
ENSG00000163170	BOLA3	-5.15886	-2.36705	5.38e-12	6.11e-11
ENSG00000265590	AP000275.65	-5.15159	-2.36502	1e-05	2.27e-05
ENSG00000213684	LDHBP	-5.14112	-2.36208	0.00179668	0.00278302
ENSG00000273568	RP11-417L19.6	-5.13187	-2.35948	0.000876317	0.00142567
ENSG00000167136	ENDOG	-5.12986	-2.35892	1.71e-10	1.17e-09
ENSG00000171587	DSCAM	-5.1293	-2.35876	4.22e-08	1.55e-07
ENSG00000238116	RP3-347M6.2	-5.12794	-2.35838	0.00120059	0.00191354
ENSG00000106538	RARRES2	-5.11786	-2.35554	0.00368845	0.00545201
ENSG00000115468	EFHD1	-5.10634	-2.35229	1.93e-08	7.66e-08
ENSG00000162063	CCNF	-5.10159	-2.35095	2.41e-15	1.3e-13
ENSG00000136159	NUDT15	-5.09735	-2.34975	1.1e-10	7.99e-10
ENSG00000099958	DERL3	-5.09602	-2.34937	2.87e-07	8.72e-07
ENSG00000164167	LSM6	-5.08821	-2.34716	1.22e-11	1.21e-10
ENSG00000077522	ACTN2	-5.0879	-2.34707	1.15e-11	1.15e-10
ENSG00000236397	DDX11L2	-5.06628	-2.34093	0.000739472	0.00121929
ENSG00000136122	BORA	-5.06341	-2.34011	7.93e-11	6.05e-10
ENSG00000280353	CTC-453G23.7	-5.04994	-2.33627	0.00723599	0.0102558
ENSG00000280186	RP11-483I13.6	-5.03561	-2.33217	0.0238751	0.0313248
ENSG00000279656	RP11-298I3.6	-5.03347	-2.33155	0.000163282	0.00030033
ENSG00000170209	ANKK1	-5.0306	-2.33073	4.78e-10	2.85e-09
ENSG00000138030	KHK	-5.01903	-2.32741	4.04e-10	2.46e-09
ENSG00000267096	CTD-2537I9.13	-5.01809	-2.32714	0.000123133	0.00023029
ENSG00000267249	RP11-973H7.3	-5.01503	-2.32626	0.00226673	0.00346116
ENSG00000226855	RP11-350G8.3	-5.01362	-2.32585	8.47e-05	0.00016298
ENSG00000224411	RP11-1033A18.1	-4.99307	-2.31993	2.14e-08	8.42e-08
ENSG00000167325	RRM1	-4.98702	-2.31818	5.89e-16	4.46e-14
ENSG00000260219	RP11-347C12.10	-4.97654	-2.31514	0.000114466	0.000215354
ENSG00000248587	GDNF-AS1	-4.97419	-2.31446	0.000433107	0.000742348
ENSG00000163935	SFMBT1	-4.97122	-2.3136	6.1e-10	3.53e-09
ENSG00000006606	CCL26	-4.97024	-2.31332	9.38e-05	0.000179126
ENSG00000228002	AC001226.1	-4.97009	-2.31327	3.33e-05	6.88e-05
ENSG00000168393	DTYMK	-4.96397	-2.3115	1.16e-13	2.66e-12
ENSG00000242114	MTFP1	-4.96146	-2.31077	3.36e-13	6.29e-12
ENSG00000175471	MCTP1	-4.95132	-2.30781	0.000109279	0.000206213
ENSG00000186105	LRRC70	-4.94028	-2.30459	0.00074609	0.00122882
ENSG00000124207	CSE1L	-4.93108	-2.3019	1.54e-14	5.33e-13
ENSG00000231434	RP11-144L1.8	-4.9134	-2.29672	6.32e-07	1.8e-06
ENSG00000213988	ZNF90	-4.91212	-2.29635	7.76e-11	5.94e-10
ENSG00000259790	ANP32BP1	-4.91091	-2.29599	0.000266542	0.000473098
ENSG00000122966	CIT	-4.9088	-2.29537	5.04e-16	4.1e-14
ENSG00000256737	AE000658.20	-4.90339	-2.29378	0.000232531	0.000416985
ENSG00000175792	RUVBL1	-4.90271	-2.29358	5.17e-16	4.18e-14
ENSG00000150510	FAM124A	-4.90147	-2.29321	1.01e-09	5.47e-09
ENSG00000263235	RP11-461A8.4	-4.89006	-2.28985	4.38e-07	1.28e-06
ENSG00000123473	STIL	-4.8846	-2.28824	3.08e-13	5.87e-12
ENSG00000149485	FADS1	-4.87403	-2.28512	1.52e-17	4.62e-15
ENSG00000255710	RP11-667M19.9	-4.86361	-2.28203	0.000637008	0.00106099
ENSG00000234213	RP11-215B13.2	-4.85635	-2.27987	0.00108545	0.00174139
ENSG00000135045	C9orf40	-4.85556	-2.27964	2.37e-11	2.14e-10
ENSG00000165929	TC2N	-4.85533	-2.27957	1.32e-05	2.91e-05
ENSG00000205100	RP11-45F23.1	-4.85094	-2.27826	7.4e-06	1.71e-05
ENSG00000184992	BRI3BP	-4.84906	-2.27771	5.27e-14	1.41e-12
ENSG00000166689	PLEKHA7	-4.84536	-2.2766	4.14e-14	1.17e-12
ENSG00000228169	RP11-108K1.2	-4.84119	-2.27536	0.00242691	0.00368876
ENSG00000131187	F12	-4.83849	-2.27456	0.000269008	0.00047709
ENSG00000257167	RP11-181C3.2	-4.83592	-2.27379	2.88e-10	1.84e-09
ENSG00000147536	GINS4	-4.82862	-2.27161	9.26e-14	2.22e-12
ENSG00000105988	NOLA2P1	-4.82439	-2.27035	2.07e-05	4.43e-05
ENSG00000228818	RP11-567G24.1	-4.81967	-2.26893	0.00278343	0.00419724
ENSG00000181744	C3orf58	-4.81827	-2.26852	2.11e-09	1.05e-08
ENSG00000081059	TCF7	-4.81701	-2.26814	3.49e-08	1.3e-07
ENSG00000124334	IL9R	-4.81159	-2.26651	0.000214584	0.000387571
ENSG00000119508	NR4A3	-4.81058	-2.26621	5.93e-07	1.7e-06
ENSG00000168671	UGT3A2	-4.80589	-2.2648	2.97e-16	2.9e-14
ENSG00000213225	AC018804.7	-4.80343	-2.26406	1.94e-05	4.18e-05
ENSG00000283674	RP11-419I17.1	-4.79228	-2.26071	9.59e-14	2.28e-12
ENSG00000149636	DSN1	-4.76697	-2.25307	4.28e-13	7.61e-12
ENSG00000273759	RP4-563E14.1	-4.76238	-2.25168	0.00111816	0.00178914
ENSG00000279094	CH507-24F1.1	-4.76182	-2.25151	2.17e-08	8.52e-08
ENSG00000143401	ANP32E	-4.76141	-2.25139	1.74e-16	2.08e-14
ENSG00000050628	PTGER3	-4.75904	-2.25067	3.6e-16	3.27e-14
ENSG00000105642	KCNN1	-4.74553	-2.24657	3.96e-11	3.33e-10
ENSG00000128050	PAICS	-4.74286	-2.24576	1.05e-16	1.4e-14
ENSG00000183048	SLC25A10	-4.74181	-2.24544	9.46e-13	1.46e-11
ENSG00000115687	PASK	-4.73571	-2.24358	2.59e-13	5.1e-12
ENSG00000268439	RP3-461F17.3	-4.73351	-2.24291	2.23e-10	1.47e-09
ENSG00000004478	FKBP4	-4.72896	-2.24152	5.84e-17	1.02e-14
ENSG00000092850	TEKT2	-4.7219	-2.23937	4.63e-06	1.12e-05
ENSG00000108176	DNAJC12	-4.72052	-2.23895	3.21e-11	2.78e-10
ENSG00000128692	AC007405.5	-4.71875	-2.2384	1.77e-05	3.84e-05
ENSG00000101695	RNF125	-4.70301	-2.23359	0.00313324	0.00468852
ENSG00000184220	CMSS1	-4.70295	-2.23357	4.38e-13	7.76e-12
ENSG00000118729	CASQ2	-4.70218	-2.23333	7.36e-08	2.56e-07
ENSG00000184613	NELL2	-4.69829	-2.23214	4.63e-17	8.95e-15
ENSG00000135119	RNFT2	-4.69827	-2.23213	4.05e-10	2.47e-09
ENSG00000183814	LIN9	-4.69348	-2.23066	1.57e-11	1.5e-10
ENSG00000213755	RP11-342F17.1	-4.68089	-2.22678	0.00018528	0.000337663
ENSG00000073905	VDAC1LP	-4.67924	-2.22628	1.04e-07	3.48e-07
ENSG00000279082	RP1-167O22.1	-4.67853	-2.22606	2.79e-07	8.51e-07
ENSG00000183336	BOLA2	-4.67505	-2.22498	2.97e-08	1.12e-07
ENSG00000249565	RP11-721G13.1	-4.67144	-2.22387	1.29e-05	2.86e-05
ENSG00000255152	MSH5-SAPCD1	-4.66954	-2.22328	6.55e-12	7.15e-11
ENSG00000133302	SLF1	-4.6684	-2.22293	2.13e-11	1.95e-10
ENSG00000182103	FAM181B	-4.66632	-2.22229	1.3e-05	2.87e-05
ENSG00000106462	EZH2	-4.66065	-2.22053	1.45e-15	8.65e-14
ENSG00000099901	RANBP1	-4.64776	-2.21653	2.16e-16	2.37e-14
ENSG00000214770	RP11-544I20.2	-4.64728	-2.21639	0.0312323	0.0402622
ENSG00000106399	RPA3	-4.64247	-2.21489	8.14e-12	8.58e-11
ENSG00000122012	SV2C	-4.64124	-2.21451	8.67e-11	6.52e-10
ENSG00000152270	PDE3B	-4.63968	-2.21403	3.68e-08	1.37e-07
ENSG00000171873	ADRA1D	-4.63476	-2.21249	9.53e-15	3.57e-13
ENSG00000118298	CA14	-4.63459	-2.21244	6.13e-10	3.54e-09
ENSG00000175894	TSPEAR	-4.63088	-2.21128	2.68e-09	1.31e-08
ENSG00000116750	UCHL5	-4.6299	-2.21098	2.73e-13	5.34e-12
ENSG00000281344	HELLPAR	-4.62961	-2.21089	8.44e-09	3.64e-08
ENSG00000165704	HPRT1	-4.62951	-2.21086	1.96e-14	6.33e-13
ENSG00000125851	PCSK2	-4.62797	-2.21038	1.77e-11	1.67e-10
ENSG00000224420	C19orf76	-4.6275	-2.21023	1.91e-05	4.11e-05
ENSG00000189403	HMGB1	-4.6266	-2.20995	5.1e-17	9.44e-15
ENSG00000100714	MTHFD1	-4.6145	-2.20617	1.88e-16	2.17e-14
ENSG00000285458	RP11-397E7.6	-4.61311	-2.20574	0.00625457	0.00893902
ENSG00000196353	CPNE4	-4.61033	-2.20487	3.19e-11	2.77e-10
ENSG00000233668	RP11-571F15.3	-4.60996	-2.20475	0.000286976	0.00050635
ENSG00000231822	AC019097.7	-4.602	-2.20226	9.37e-05	0.000178986
ENSG00000145220	LYAR	-4.59648	-2.20053	2.79e-12	3.52e-11
ENSG00000160200	CBS	-4.59245	-2.19926	1.09e-11	1.1e-10
ENSG00000092200	RPGRIP1	-4.59211	-2.19916	0.00513065	0.0074239
ENSG00000117013	KCNQ4	-4.58575	-2.19716	4.67e-06	1.13e-05
ENSG00000159399	HK2	-4.58378	-2.19654	1.43e-13	3.12e-12
ENSG00000132423	COQ3	-4.58369	-2.19651	7.65e-11	5.87e-10
ENSG00000169689	STRA13	-4.57706	-2.19442	4.98e-14	1.35e-12
ENSG00000271833	RP11-356B19.11	-4.57706	-2.19442	0.00350774	0.00520284
ENSG00000277156	RP11-496I2.5	-4.57519	-2.19383	0.000221416	0.00039864
ENSG00000226953	AC010890.1	-4.57463	-2.19366	0.000111312	0.000209824
ENSG00000128610	FEZF1	-4.57381	-2.1934	6.08e-13	1.03e-11
ENSG00000255857	RP1-278C19.3	-4.57212	-2.19286	5.47e-08	1.95e-07
ENSG00000220157	CTC-512J14.4	-4.57134	-2.19262	0.000220277	0.000396873
ENSG00000259781	RP11-673C5.1	-4.55741	-2.18821	5.88e-14	1.54e-12
ENSG00000181449	SOX2	-4.55723	-2.18816	9.65e-14	2.3e-12
ENSG00000111602	TIMELESS	-4.55545	-2.18759	3.35e-16	3.14e-14
ENSG00000103472	RP11-426C22.10	-4.55442	-2.18727	0.00377255	0.00556976
ENSG00000224097	RP11-472B18.1	-4.55323	-2.18689	0.000710296	0.00117493
ENSG00000099194	SCD	-4.54761	-2.18511	6.57e-18	2.75e-15
ENSG00000102385	DRP2	-4.541	-2.18301	8.51e-08	2.91e-07
ENSG00000169684	CHRNA5	-4.53879	-2.18231	3.71e-10	2.28e-09
ENSG00000253833	RP11-367E12.4	-4.53186	-2.1801	0.00304996	0.00457324
ENSG00000197943	PLCG2	-4.53148	-2.17998	0.000422815	0.000725415
ENSG00000226666	AC009302.3	-4.52722	-2.17863	3.39e-07	1.01e-06
ENSG00000277998	RP11-452N17.1	-4.52342	-2.17741	0.000469304	0.000799322
ENSG00000196636	SDHAF3	-4.52121	-2.17671	1.7e-09	8.73e-09
ENSG00000231607	DLEU2	-4.51854	-2.17586	2.05e-09	1.03e-08
ENSG00000118557	PMFBP1	-4.51533	-2.17483	0.00131093	0.00207734
ENSG00000056487	PHF21B	-4.51183	-2.17371	1.07e-06	2.9e-06
ENSG00000273483	RP4-671G15.2	-4.49658	-2.16883	0.00157126	0.00245926
ENSG00000279730	RP11-341D18.7	-4.47823	-2.16293	0.00025615	0.000455988
ENSG00000280344	AC009166.7	-4.47449	-2.16172	8.42e-07	2.34e-06
ENSG00000185272	RBM11	-4.47112	-2.16064	8.57e-14	2.08e-12
ENSG00000139354	GAS2L3	-4.46871	-2.15986	1.18e-10	8.47e-10
ENSG00000163623	NKX6-1	-4.46381	-2.15828	1.58e-07	5.08e-07
ENSG00000119333	WDR34	-4.45915	-2.15677	8.65e-15	3.32e-13
ENSG00000161082	CELF5	-4.45822	-2.15647	2.09e-07	6.56e-07
ENSG00000175985	PLEKHD1	-4.43521	-2.149	0.000697915	0.00115576
ENSG00000172115	CYCS	-4.43499	-2.14893	4.44e-15	2.05e-13
ENSG00000101440	ASIP	-4.43103	-2.14764	0.00315051	0.00471196
ENSG00000196368	NUDT11	-4.42845	-2.1468	9.33e-14	2.23e-12
ENSG00000178921	PFAS	-4.40207	-2.13818	3.24e-15	1.61e-13
ENSG00000105409	ATP1A3	-4.40194	-2.13814	3.7e-06	9.09e-06
ENSG00000214222	RP11-396A22.4	-4.40007	-2.13753	5.49e-06	1.3e-05
ENSG00000165566	AMER2	-4.39754	-2.1367	1.31e-12	1.91e-11
ENSG00000143032	BARHL2	-4.39599	-2.13619	2.49e-06	6.31e-06
ENSG00000130558	OLFM1	-4.39113	-2.13459	6.16e-17	1.04e-14
ENSG00000263786	RP11-649A18.4	-4.39016	-2.13427	0.000125046	0.000233657
ENSG00000060709	RIMBP2	-4.38678	-2.13316	2.52e-06	6.4e-06
ENSG00000134222	PSRC1	-4.38469	-2.13247	4.46e-14	1.24e-12
ENSG00000120647	CCDC77	-4.37229	-2.12839	2.12e-12	2.83e-11
ENSG00000162989	KCNJ3	-4.36896	-2.12729	2.17e-09	1.08e-08
ENSG00000070950	RAD18	-4.36875	-2.12722	3.14e-12	3.9e-11
ENSG00000277462	ZNF670	-4.36828	-2.12707	1.11e-07	3.67e-07
ENSG00000126953	TIMM8A	-4.36744	-2.12679	7.87e-13	1.26e-11
ENSG00000011426	ANLN	-4.36681	-2.12658	2.97e-15	1.53e-13
ENSG00000164404	GDF9	-4.36407	-2.12567	0.000652836	0.00108602
ENSG00000256238	RP11-473N11.2	-4.36066	-2.12455	6.14e-06	1.45e-05
ENSG00000258365	RP11-1105G2.3	-4.35668	-2.12323	8.29e-05	0.000159669
ENSG00000284753	EEF1AKMT4	-4.35535	-2.12279	2.6e-07	7.96e-07
ENSG00000183850	ZNF730	-4.35476	-2.12259	2.46e-08	9.53e-08
ENSG00000165588	OTX2	-4.35457	-2.12253	1.23e-15	7.64e-14
ENSG00000080618	CPB2	-4.35418	-2.1224	0.00205208	0.00315147
ENSG00000234602	MCIDAS	-4.3522	-2.12175	2.34e-07	7.24e-07
ENSG00000224934	RP11-441O15.3	-4.35006	-2.12104	0.000135806	0.000252688
ENSG00000134333	LDHA	-4.34899	-2.12068	2.32e-17	5.67e-15
ENSG00000274276	CBSL	-4.34798	-2.12034	4.94e-16	4.1e-14
ENSG00000171847	FAM90A1	-4.34713	-2.12006	0.000600849	0.00100458
ENSG00000103449	SALL1	-4.34544	-2.1195	1.89e-16	2.17e-14
ENSG00000272143	RP11-811P12.4	-4.34413	-2.11907	0.00329737	0.00491529
ENSG00000259804	CTD-2012K14.7	-4.34215	-2.11841	0.018223	0.0243251
ENSG00000271936	RP11-443B20.1	-4.34178	-2.11829	5.6e-08	1.99e-07
ENSG00000233270	SNRPEP4	-4.34178	-2.11829	6.73e-05	0.0001319
ENSG00000272601	RP11-155G14.5	-4.34129	-2.11812	0.000216302	0.000390553
ENSG00000147166	ITGB1BP2	-4.34031	-2.1178	0.000110484	0.000208374
ENSG00000077514	POLD3	-4.33694	-2.11668	1.06e-13	2.48e-12
ENSG00000163006	CCDC138	-4.33515	-2.11608	2.01e-10	1.34e-09
ENSG00000189212	DPY19L2P1	-4.33421	-2.11577	0.000385468	0.000665629
ENSG00000150672	DLG2	-4.33352	-2.11554	8.15e-11	6.19e-10
ENSG00000130816	DNMT1	-4.32937	-2.11416	8.52e-17	1.23e-14
ENSG00000142623	PADI1	-4.32556	-2.11289	0.000480682	0.000817512
ENSG00000117010	ZNF684	-4.32486	-2.11265	1.05e-07	3.5e-07
ENSG00000141499	WRAP53	-4.32427	-2.11246	8.99e-12	9.35e-11
ENSG00000223559	RP11-700P18.1	-4.32364	-2.11225	0.000313516	0.000550195
ENSG00000279689	RP11-574K11.32	-4.32008	-2.11106	0.0262465	0.0342139
ENSG00000112394	SLC16A10	-4.31923	-2.11077	5.08e-09	2.31e-08
ENSG00000261220	RP11-629O1.2	-4.31836	-2.11048	0.00175788	0.00272803
ENSG00000164488	DACT2	-4.31561	-2.10956	1.28e-11	1.26e-10
ENSG00000120158	RCL1	-4.31474	-2.10927	5.13e-13	8.93e-12
ENSG00000006377	DLX6	-4.30954	-2.10753	6.5e-10	3.72e-09
ENSG00000133169	BEX1	-4.30687	-2.10664	5.23e-06	1.25e-05
ENSG00000238000	RP11-274E7.2	-4.30474	-2.10593	0.000801191	0.00131085
ENSG00000267040	RP11-35G9.3	-4.29904	-2.10401	2.42e-07	7.48e-07
ENSG00000120341	SEC16B	-4.29861	-2.10387	5.73e-06	1.36e-05
ENSG00000008394	MGST1	-4.29806	-2.10369	2.25e-15	1.24e-13
ENSG00000226496	C21orf130	-4.29669	-2.10323	5.58e-05	0.000110911
ENSG00000129028	THAP10	-4.29356	-2.10218	1.49e-06	3.94e-06
ENSG00000139133	ALG10	-4.2901	-2.10101	6.18e-08	2.18e-07
ENSG00000188486	H2AFX	-4.28222	-2.09836	5.27e-14	1.41e-12
ENSG00000170515	PA2G4	-4.28174	-2.0982	5.75e-17	1.01e-14
ENSG00000242808	SOX2-OT	-4.27661	-2.09647	0.000297733	0.000524067
ENSG00000215032	AC104113.2	-4.27644	-2.09641	8.96e-06	2.04e-05
ENSG00000105613	MAST1	-4.27584	-2.09621	7.87e-09	3.42e-08
ENSG00000186487	MYT1L	-4.26491	-2.09252	0.00366954	0.0054268
ENSG00000267419	CTC-559E9.6	-4.26481	-2.09248	0.00111278	0.00178118
ENSG00000173638	SLC19A1	-4.26269	-2.09176	1.09e-12	1.63e-11
ENSG00000218350	RP11-789A7.1	-4.26073	-2.0911	0.000224088	0.000402956
ENSG00000188039	NWD1	-4.25616	-2.08955	1.64e-14	5.52e-13
ENSG00000111231	GPN3	-4.25485	-2.08911	9.62e-13	1.48e-11
ENSG00000165732	DDX21	-4.25009	-2.08749	2.14e-16	2.37e-14
ENSG00000182010	RTKN2	-4.24969	-2.08736	1.5e-11	1.44e-10
ENSG00000167747	CTD-2568A17.3	-4.24776	-2.0867	4.16e-14	1.17e-12
ENSG00000187266	EPOR	-4.24536	-2.08589	4.24e-08	1.55e-07
ENSG00000169627	BOLA2B	-4.24482	-2.0857	6.96e-09	3.06e-08
ENSG00000132692	BCAN	-4.24074	-2.08432	0.000574037	0.000963786
ENSG00000276007	RP11-358L22.3	-4.2317	-2.08124	0.00426768	0.00624254
ENSG00000274012	RN7SL2	-4.23077	-2.08092	1.74e-05	3.77e-05
ENSG00000213514	RP11-428P16.2	-4.23048	-2.08082	0.00378562	0.0055853
ENSG00000155561	NUP205	-4.22917	-2.08038	3.81e-15	1.8e-13
ENSG00000141968	VAV1	-4.21743	-2.07637	0.000904379	0.00146752
ENSG00000177721	ANXA2R	-4.21393	-2.07517	2.46e-09	1.21e-08
ENSG00000183856	IQGAP3	-4.20827	-2.07323	1.6e-14	5.47e-13
ENSG00000167646	DNAAF3	-4.20378	-2.07169	1.49e-07	4.79e-07
ENSG00000173110	HSPA6	-4.20146	-2.07089	0.00663883	0.00945207
ENSG00000115541	HSPE1	-4.20065	-2.07061	1.64e-16	2e-14
ENSG00000250167	CTC-321K16.1	-4.2005	-2.07056	9.39e-05	0.000179354
ENSG00000188211	NCR3LG1	-4.19731	-2.06946	3.58e-10	2.22e-09
ENSG00000258012	RP11-603K19.1	-4.19638	-2.06914	0.000847934	0.00138231
ENSG00000137463	MGARP	-4.1961	-2.06905	2.57e-07	7.89e-07
ENSG00000156787	TBC1D31	-4.19178	-2.06756	1e-10	7.39e-10
ENSG00000256950	RP11-87C12.2	-4.18705	-2.06593	0.00160057	0.0025018
ENSG00000089225	TBX5	-4.18692	-2.06589	2.75e-16	2.79e-14
ENSG00000081277	PKP1	-4.18293	-2.06451	7.68e-06	1.77e-05
ENSG00000106348	IMPDH1	-4.18005	-2.06352	3.7e-15	1.77e-13
ENSG00000223776	RP11-385F5.2	-4.17679	-2.06239	0.0111442	0.0153456
ENSG00000069188	SDK2	-4.17141	-2.06053	1.73e-06	4.51e-06
ENSG00000180914	OXTR	-4.16553	-2.0585	2.91e-07	8.83e-07
ENSG00000251259	AC004069.2	-4.15655	-2.05539	1.84e-05	3.97e-05
ENSG00000197744	CTB-161M19.3	-4.15312	-2.05419	4.56e-08	1.66e-07
ENSG00000274026	FAM27E3	-4.15039	-2.05325	5.35e-08	1.91e-07
ENSG00000164134	NAA15	-4.14183	-2.05027	8.14e-15	3.17e-13
ENSG00000125820	NKX2-2	-4.14034	-2.04975	1.46e-12	2.08e-11
ENSG00000281398	SNHG4	-4.13863	-2.04915	1.35e-12	1.96e-11
ENSG00000179750	APOBEC3B	-4.135	-2.04789	9.73e-11	7.23e-10
ENSG00000270800	RPS10-NUDT3	-4.13064	-2.04637	2.07e-09	1.04e-08
ENSG00000173805	HAP1	-4.1301	-2.04618	7.51e-11	5.79e-10
ENSG00000152455	SUV39H2	-4.12944	-2.04595	2.65e-12	3.38e-11
ENSG00000215311	AC004941.4	-4.12773	-2.04535	0.000116111	0.000218167
ENSG00000236603	RANP1	-4.12306	-2.04371	1.62e-07	5.19e-07
ENSG00000112877	CEP72	-4.12217	-2.04341	1.07e-08	4.53e-08
ENSG00000261351	CTD-3185P2.1	-4.11433	-2.04066	0.00197886	0.00304594
ENSG00000123901	GPR83	-4.11268	-2.04008	0.000338816	0.000591053
ENSG00000259516	ANP32AP1	-4.11099	-2.03949	0.000540748	0.000912516
ENSG00000138111	MFSD13A	-4.10952	-2.03897	5.77e-09	2.59e-08
ENSG00000234743	EIF5AP4	-4.10878	-2.03871	0.00015932	0.000293518
ENSG00000235823	OLMALINC	-4.10788	-2.03839	9.91e-12	1.01e-10
ENSG00000114767	RRP9	-4.10486	-2.03733	2.42e-12	3.14e-11
ENSG00000204950	LRRC10B	-4.10401	-2.03703	1.48e-08	6.02e-08
ENSG00000083807	SLC27A5	-4.1025	-2.0365	2.72e-08	1.04e-07
ENSG00000104369	JPH1	-4.10036	-2.03575	2.74e-12	3.46e-11
ENSG00000118894	EEF2KMT	-4.09912	-2.03531	2.17e-11	1.98e-10
ENSG00000261794	GOLGA8H	-4.09882	-2.03521	0.000752783	0.0012388
ENSG00000174442	ZWILCH	-4.09721	-2.03464	4.78e-14	1.31e-12
ENSG00000187772	LIN28B	-4.09417	-2.03357	9.78e-10	5.33e-09
ENSG00000105486	LIG1	-4.09269	-2.03305	6.28e-15	2.62e-13
ENSG00000153574	RPIA	-4.09225	-2.03289	4.2e-13	7.51e-12
ENSG00000259768	RP5-991G20.1	-4.08327	-2.02973	1.43e-08	5.86e-08
ENSG00000198298	ZNF485	-4.08254	-2.02947	9.47e-08	3.2e-07
ENSG00000205940	HSP90AB2P	-4.08102	-2.02893	4.68e-08	1.7e-07
ENSG00000170166	HOXD4	-4.07728	-2.02761	7.03e-12	7.56e-11
ENSG00000234488	AC096664.1	-4.07257	-2.02594	0.000589419	0.000987441
ENSG00000214391	RP11-121L10.3	-4.07099	-2.02538	3.6e-10	2.23e-09
ENSG00000144381	HSPD1	-4.07051	-2.02521	3.36e-16	3.14e-14
ENSG00000159199	ATP5G1	-4.06818	-2.02438	4.37e-14	1.22e-12
ENSG00000214435	AS3MT	-4.06676	-2.02388	3.34e-08	1.25e-07
ENSG00000105538	RASIP1	-4.06633	-2.02373	0.000252751	0.000450395
ENSG00000255717	SNHG1	-4.06613	-2.02366	3.43e-15	1.67e-13
ENSG00000144406	UNC80	-4.06366	-2.02278	4.79e-06	1.15e-05
ENSG00000122483	CCDC18	-4.06318	-2.02261	3.75e-11	3.18e-10
ENSG00000268447	SSX2B	-4.06137	-2.02197	0.000462685	0.00078912
ENSG00000255561	FDXACB1	-4.05667	-2.0203	8.23e-08	2.82e-07
ENSG00000132436	FIGNL1	-4.055	-2.0197	4.53e-11	3.74e-10
ENSG00000156795	WDYHV1	-4.05393	-2.01932	2.36e-10	1.55e-09
ENSG00000178409	BEND3	-4.05188	-2.01859	9.87e-12	1.01e-10
ENSG00000234171	AC108488.3	-4.05174	-2.01854	9.73e-08	3.28e-07
ENSG00000152422	XRCC4	-4.04256	-2.01527	7.96e-08	2.74e-07
ENSG00000080839	RBL1	-4.04159	-2.01492	5.58e-11	4.49e-10
ENSG00000272821	CTA-384D8.36	-4.0365	-2.01311	7.23e-07	2.04e-06
ENSG00000214189	ZNF788	-4.03307	-2.01188	5.5e-12	6.21e-11
ENSG00000213300	RP11-642N14.1	-4.03149	-2.01131	1.11e-07	3.69e-07
ENSG00000145414	NAF1	-4.03001	-2.01078	3.74e-11	3.18e-10
ENSG00000271793	RP11-321N4.5	-4.02542	-2.00914	8.52e-05	0.000163925
ENSG00000183684	ALYREF	-4.02483	-2.00893	2.69e-14	8.23e-13
ENSG00000249962	RP11-80H5.5	-4.0233	-2.00838	0.0312778	0.040315
ENSG00000230578	RP13-228J13.5	-4.02136	-2.00768	0.0206193	0.0273038
ENSG00000109534	GAR1	-4.02133	-2.00767	1.44e-10	1e-09
ENSG00000257576	RP11-153M3.1	-4.02016	-2.00725	1.76e-09	8.99e-09
ENSG00000206228	HNRNPA1P4	-4.01374	-2.00495	6.44e-06	1.51e-05
ENSG00000253948	RP11-410L14.2	-4.01136	-2.00409	0.000336829	0.000588157
ENSG00000233876	GAPDHP68	-4.00638	-2.0023	0.000106487	0.000201399
ENSG00000109956	B3GAT1	-4.00599	-2.00216	4.36e-05	8.84e-05
ENSG00000224109	RP11-56H2.1	-4.00516	-2.00186	3.03e-10	1.93e-09
ENSG00000164199	ADGRV1	-4.00462	-2.00166	0.00590971	0.00847926
ENSG00000237870	AC073130.1	-4.00453	-2.00163	0.00084656	0.00138032
ENSG00000072041	SLC6A15	-3.9985	-1.99946	5.79e-12	6.47e-11
ENSG00000162174	ASRGL1	-3.99669	-1.99881	2.93e-11	2.59e-10
ENSG00000065989	PDE4A	-3.98518	-1.99465	1.27e-09	6.73e-09
ENSG00000117115	PADI2	-3.98432	-1.99433	2.01e-09	1.01e-08
ENSG00000261373	RP11-368I7.2	-3.98403	-1.99423	1.46e-11	1.41e-10
ENSG00000224059	AC004957.5	-3.97995	-1.99275	5.64e-06	1.34e-05
ENSG00000203943	SAMD13	-3.97589	-1.99128	0.00251274	0.00381261
ENSG00000198848	CES1	-3.97079	-1.98943	5.89e-18	2.65e-15
ENSG00000114812	VIPR1	-3.96887	-1.98873	4.43e-09	2.04e-08
ENSG00000086189	DIMT1	-3.96848	-1.98859	3.4e-13	6.36e-12
ENSG00000224628	RP5-854E16.2	-3.96785	-1.98836	0.00287437	0.00432658
ENSG00000226986	RP11-543B16.2	-3.96122	-1.98595	0.000343805	0.00059928
ENSG00000260193	RP11-83N9.5	-3.95951	-1.98532	2.45e-05	5.18e-05
ENSG00000120699	EXOSC8	-3.95877	-1.98505	5.23e-12	5.96e-11
ENSG00000128805	ARHGAP22	-3.95557	-1.98389	1.02e-09	5.52e-09
ENSG00000133739	LRRCC1	-3.95035	-1.98198	9.36e-12	9.65e-11
ENSG00000225159	RP11-40H20.2	-3.94748	-1.98093	1.78e-06	4.65e-06
ENSG00000260924	AC004463.6	-3.94643	-1.98055	4.63e-05	9.33e-05
ENSG00000187790	FANCM	-3.94355	-1.9795	3.01e-10	1.91e-09
ENSG00000226284	RP3-470L14.1	-3.94172	-1.97882	3.38e-05	6.97e-05
ENSG00000225131	RP11-278A16.1	-3.9406	-1.97842	0.000287611	0.000507318
ENSG00000250305	KIAA1456	-3.93936	-1.97796	1.21e-14	4.38e-13
ENSG00000196376	SLC35F1	-3.93925	-1.97792	9.49e-13	1.46e-11
ENSG00000187951	RP5-1086D14.6	-3.93828	-1.97757	4.41e-12	5.18e-11
ENSG00000100285	NEFH	-3.93712	-1.97714	0.000668419	0.00111068
ENSG00000255121	RP11-110I1.12	-3.93697	-1.97709	0.000109424	0.00020642
ENSG00000123416	TUBA1B	-3.93321	-1.97571	6.31e-19	6.13e-16
ENSG00000197275	RAD54B	-3.93012	-1.97457	2.93e-09	1.41e-08
ENSG00000152049	KCNE4	-3.92627	-1.97316	2.76e-16	2.79e-14
ENSG00000095002	MSH2	-3.92585	-1.97301	9.11e-15	3.46e-13
ENSG00000187840	EIF4EBP1	-3.92499	-1.97269	1.32e-12	1.91e-11
ENSG00000129534	MIS18BP1	-3.92498	-1.97268	5.04e-12	5.78e-11
ENSG00000255571	CTD-2335A18.1	-3.9232	-1.97203	2.59e-09	1.27e-08
ENSG00000180198	RCC1	-3.91987	-1.97081	3.43e-15	1.67e-13
ENSG00000226976	COX6A1P2	-3.91748	-1.96993	0.000984916	0.00158911
ENSG00000145375	SPATA5	-3.91527	-1.96911	1.27e-09	6.72e-09
ENSG00000276168	RN7SL1	-3.91395	-1.96863	7.04e-06	1.64e-05
ENSG00000237804	AC018470.3	-3.90996	-1.96715	0.00456848	0.00665088
ENSG00000110958	PTGES3	-3.90981	-1.9671	5.08e-15	2.27e-13
ENSG00000254270	RP4-701O16.4	-3.90693	-1.96603	0.000918268	0.00148854
ENSG00000117593	DARS2	-3.89587	-1.96195	1.85e-14	6.05e-13
ENSG00000147036	LANCL3	-3.89573	-1.96189	0.00644975	0.00920375
ENSG00000238249	RP3-477M7.4	-3.89496	-1.96161	2.52e-06	6.37e-06
ENSG00000115425	PECR	-3.8946	-1.96148	7.59e-11	5.83e-10
ENSG00000272990	RP11-305K5.1	-3.89168	-1.96039	0.000498098	0.000845605
ENSG00000215057	RP3-380B8.1	-3.89133	-1.96026	0.000567606	0.000953899
ENSG00000230067	AC105749.1	-3.89128	-1.96025	0.000124268	0.000232302
ENSG00000270019	RP11-141B14.1	-3.89086	-1.96009	0.00455628	0.00663487
ENSG00000273449	RP11-218F10.3	-3.89085	-1.96009	0.00811438	0.0114092
ENSG00000263731	RP11-498C9.15	-3.88465	-1.95779	3.61e-08	1.35e-07
ENSG00000169683	LRRC45	-3.88383	-1.95748	9.41e-12	9.68e-11
ENSG00000074966	TXK	-3.88365	-1.95741	1.03e-05	2.33e-05
ENSG00000234224	TMEM229A	-3.87876	-1.9556	5.16e-07	1.49e-06
ENSG00000221829	FANCG	-3.87664	-1.95481	2.12e-13	4.33e-12
ENSG00000263843	RP11-649A18.12	-3.87349	-1.95363	1.57e-05	3.42e-05
ENSG00000151849	CENPJ	-3.87304	-1.95347	3.89e-12	4.68e-11
ENSG00000285138	MGC2752	-3.87155	-1.95291	0.00138138	0.00218092
ENSG00000168275	COA6	-3.86463	-1.95033	4.51e-11	3.74e-10
ENSG00000113569	NUP155	-3.86399	-1.95009	6.5e-14	1.66e-12
ENSG00000273619	RP5-908M14.9	-3.8612	-1.94905	0.00463512	0.00674129
ENSG00000129991	TNNI3	-3.85722	-1.94756	1.75e-08	7.03e-08
ENSG00000259488	RP11-154J22.1	-3.85321	-1.94606	8.76e-05	0.000168189
ENSG00000197358	BNIP3P	-3.85057	-1.94507	0.000307978	0.000541124
ENSG00000259051	RP11-736L22.1	-3.84997	-1.94485	3.93e-06	9.61e-06
ENSG00000179967	PPP1R14BP3	-3.84962	-1.94472	0.00322704	0.00481944
ENSG00000118596	SLC16A7	-3.84839	-1.94425	0.00236921	0.00360842
ENSG00000112759	SLC29A1	-3.84425	-1.9427	1.54e-13	3.34e-12
ENSG00000151287	TEX30	-3.83869	-1.94061	6.29e-09	2.8e-08
ENSG00000067057	PFKP	-3.83708	-1.94001	5.28e-15	2.33e-13
ENSG00000250988	RP11-752G15.6	-3.83615	-1.93966	1.21e-06	3.25e-06
ENSG00000267321	RP11-1094M14.11	-3.83378	-1.93877	1.07e-07	3.55e-07
ENSG00000149922	TBX6	-3.83212	-1.93814	0.00129018	0.00204568
ENSG00000144893	MED12L	-3.82756	-1.93643	6.8e-06	1.59e-05
ENSG00000254682	RP11-660L16.2	-3.8254	-1.93561	8.68e-06	1.98e-05
ENSG00000124795	DEK	-3.82422	-1.93517	1.22e-14	4.38e-13
ENSG00000213104	AC010746.4	-3.82408	-1.93511	0.00216517	0.00331472
ENSG00000090932	DLL3	-3.821	-1.93395	2.38e-06	6.05e-06
ENSG00000204044	RP11-465L10.10	-3.8189	-1.93316	0.000319878	0.000560855
ENSG00000267034	RP11-384O8.1	-3.81579	-1.93198	0.000797429	0.00130543
ENSG00000113810	SMC4	-3.81348	-1.93111	2.14e-14	6.8e-13
ENSG00000140905	GCSH	-3.81316	-1.93099	8.51e-12	8.89e-11
ENSG00000235472	RP11-57H24.1	-3.8107	-1.93006	5.31e-06	1.27e-05
ENSG00000140854	KATNB1	-3.8039	-1.92748	5.24e-13	9.09e-12
ENSG00000272918	CTB-152G17.6	-3.80323	-1.92723	0.000755862	0.00124305
ENSG00000227339	AC099540.1	-3.79701	-1.92486	0.00503845	0.0073001
ENSG00000234664	HMGN2P5	-3.79558	-1.92432	1.09e-10	7.96e-10
ENSG00000006625	GGCT	-3.79499	-1.9241	1.25e-13	2.83e-12
ENSG00000054654	SYNE2	-3.79378	-1.92364	1.93e-13	4.02e-12
ENSG00000253785	CTC-308K20.3	-3.79156	-1.92279	2.57e-06	6.5e-06
ENSG00000175344	CHRNA7	-3.79122	-1.92266	0.0142539	0.0193236
ENSG00000276445	LLNLR-268E12.1	-3.79079	-1.9225	0.000827386	0.00135044
ENSG00000247626	MARS2	-3.79069	-1.92246	9.42e-11	7.03e-10
ENSG00000162607	USP1	-3.78951	-1.92201	7.12e-14	1.8e-12
ENSG00000159055	MIS18A	-3.78869	-1.9217	6.14e-10	3.54e-09
ENSG00000236194	AC003104.1	-3.78674	-1.92096	0.0195684	0.0259935
ENSG00000134443	GRP	-3.78199	-1.91915	3.87e-13	7.07e-12
ENSG00000177685	EFCAB4A	-3.78053	-1.91859	6.15e-08	2.18e-07
ENSG00000232393	RP5-924G13.2	-3.77375	-1.916	0.00157546	0.00246561
ENSG00000279838	RP4-635A23.6	-3.77206	-1.91535	1.72e-06	4.49e-06
ENSG00000273271	AP000254.8	-3.76494	-1.91263	0.00710383	0.0100831
ENSG00000105173	CCNE1	-3.76375	-1.91217	9.42e-11	7.03e-10
ENSG00000048162	NOP16	-3.76314	-1.91194	1.61e-12	2.25e-11
ENSG00000171793	CTPS1	-3.75737	-1.90972	8.34e-15	3.23e-13
ENSG00000103121	CMC2	-3.75183	-1.9076	1.24e-09	6.61e-09
ENSG00000171119	NRTN	-3.75014	-1.90694	2.77e-06	6.97e-06
ENSG00000142675	CNKSR1	-3.7484	-1.90627	2.44e-05	5.16e-05
ENSG00000226493	RP11-524O24.2	-3.74774	-1.90602	0.000126403	0.000236067
ENSG00000154640	BTG3	-3.74767	-1.90599	1.6e-12	2.23e-11
ENSG00000124787	RPP40	-3.74456	-1.9048	1.99e-09	9.98e-09
ENSG00000102743	SLC25A15	-3.74285	-1.90414	1.31e-06	3.51e-06
ENSG00000203791	METTL10	-3.74218	-1.90388	2.37e-10	1.55e-09
ENSG00000007314	SCN4A	-3.73949	-1.90284	2.18e-07	6.78e-07
ENSG00000183114	FAM43B	-3.73191	-1.89992	3.46e-05	7.12e-05
ENSG00000176868	RP11-334J6.7	-3.73128	-1.89967	0.0194596	0.0258582
ENSG00000159958	TNFRSF13C	-3.72965	-1.89904	4.81e-09	2.2e-08
ENSG00000278500	AC009336.19	-3.72655	-1.89784	2.53e-08	9.76e-08
ENSG00000213448	RP11-425J20.1	-3.72363	-1.89671	0.00155941	0.0024418
ENSG00000228109	AC068302.3	-3.72059	-1.89553	0.000298374	0.000525037
ENSG00000066248	NGEF	-3.71847	-1.89471	9.44e-06	2.14e-05
ENSG00000171714	ANO5	-3.70976	-1.89132	1.2e-11	1.19e-10
ENSG00000175567	UCP2	-3.7065	-1.89006	9.97e-15	3.71e-13
ENSG00000149328	GLB1L2	-3.70545	-1.88965	5.42e-13	9.34e-12
ENSG00000166582	CENPV	-3.7012	-1.88799	3.31e-14	9.8e-13
ENSG00000116120	FARSB	-3.6982	-1.88682	2.33e-13	4.67e-12
ENSG00000179362	RP11-96O20.1	-3.69285	-1.88473	9.19e-06	2.09e-05
ENSG00000178773	CPNE7	-3.69204	-1.88442	1.26e-12	1.85e-11
ENSG00000242715	CCDC169	-3.69006	-1.88364	4.76e-07	1.38e-06
ENSG00000227986	RP11-468B6.3	-3.68886	-1.88318	0.00110295	0.00176721
ENSG00000125816	NKX2-4	-3.68652	-1.88226	6.39e-08	2.25e-07
ENSG00000116774	OLFML3	-3.6805	-1.8799	2.74e-17	6.08e-15
ENSG00000170089	RP11-423H2.1	-3.68016	-1.87977	6.58e-12	7.17e-11
ENSG00000229944	AC004797.1	-3.67818	-1.87899	0.00750281	0.0106014
ENSG00000256966	RP11-613M10.8	-3.67796	-1.87891	0.0381072	0.0484816
ENSG00000175279	CENPS	-3.67523	-1.87784	1.5e-10	1.04e-09
ENSG00000132603	NIP7	-3.67166	-1.87643	4.13e-12	4.91e-11
ENSG00000141655	TNFRSF11A	-3.67071	-1.87606	1.13e-06	3.05e-06
ENSG00000064989	CALCRL	-3.65722	-1.87075	1.8e-07	5.72e-07
ENSG00000270872	SRGAP2D	-3.65703	-1.87067	0.000154884	0.000285734
ENSG00000166664	CHRFAM7A	-3.65691	-1.87062	0.0107592	0.0148597
ENSG00000226085	RP3-370M22.6	-3.656	-1.87026	1.38e-06	3.69e-06
ENSG00000136108	CKAP2	-3.65453	-1.86968	1.24e-12	1.81e-11
ENSG00000230838	AC093850.2	-3.65161	-1.86853	0.00138082	0.00218022
ENSG00000101974	ATP11C	-3.64911	-1.86755	4.07e-15	1.9e-13
ENSG00000101977	MCF2	-3.64796	-1.86709	0.000108995	0.000205721
ENSG00000236345	RP11-59D5__B.2	-3.64517	-1.86598	0.000502469	0.000852092
ENSG00000268357	VN1R81P	-3.63729	-1.86286	0.000450605	0.000770312
ENSG00000248795	RP11-173E2.1	-3.63719	-1.86283	0.0010394	0.00167226
ENSG00000145912	NHP2	-3.6362	-1.86243	1.62e-14	5.49e-13
ENSG00000130775	THEMIS2	-3.63291	-1.86112	3.93e-07	1.16e-06
ENSG00000227791	AC007365.4	-3.62891	-1.85954	0.00103349	0.00166351
ENSG00000168061	SAC3D1	-3.62762	-1.85903	6e-11	4.78e-10
ENSG00000104660	LEPROTL1	-3.62705	-1.8588	6.56e-13	1.09e-11
ENSG00000251118	CTC-505O3.1	-3.62665	-1.85864	0.00258289	0.003915
ENSG00000232531	AC027612.1	-3.62611	-1.85842	0.00165132	0.00257654
ENSG00000130940	CASZ1	-3.6261	-1.85842	7.02e-11	5.46e-10
ENSG00000179041	RRS1	-3.61699	-1.85479	2.23e-11	2.04e-10
ENSG00000241478	RP11-598P12.1	-3.61473	-1.85389	4.57e-06	1.1e-05
ENSG00000213303	CTC-398G3.2	-3.61391	-1.85356	0.00133047	0.00210603
ENSG00000156017	CARNMT1	-3.61234	-1.85294	7.88e-10	4.42e-09
ENSG00000075340	ADD2	-3.61213	-1.85285	1.25e-09	6.64e-09
ENSG00000099810	MTAP	-3.60953	-1.85181	0.00211178	0.00323806
ENSG00000189410	SH2D5	-3.60918	-1.85167	8.66e-05	0.000166381
ENSG00000184986	TMEM121	-3.60598	-1.85039	0.000944494	0.00152767
ENSG00000179029	TMEM107	-3.60264	-1.84905	5.62e-09	2.53e-08
ENSG00000213236	YWHAZP2	-3.60111	-1.84844	0.00179571	0.00278181
ENSG00000157851	DPYSL5	-3.60071	-1.84828	3.98e-15	1.87e-13
ENSG00000180596	HIST1H2BC	-3.59722	-1.84688	0.00104466	0.00167995
ENSG00000232460	BMPR1APS2	-3.59702	-1.8468	0.00414891	0.00607893
ENSG00000132016	C19orf57	-3.59669	-1.84667	1.57e-06	4.14e-06
ENSG00000108960	MMD	-3.59381	-1.84551	1.47e-08	6.01e-08
ENSG00000125703	ATG4C	-3.59248	-1.84498	4.04e-10	2.46e-09
ENSG00000158560	DYNC1I1	-3.59192	-1.84476	2.57e-07	7.89e-07
ENSG00000155189	AGPAT5	-3.58829	-1.8433	1.31e-13	2.91e-12
ENSG00000129484	PARP2	-3.58524	-1.84207	4.2e-13	7.51e-12
ENSG00000175879	HOXD8	-3.58507	-1.842	1.06e-10	7.76e-10
ENSG00000237945	LINC00649	-3.58388	-1.84152	0.000676868	0.00112377
ENSG00000233868	AC009302.2	-3.58387	-1.84152	0.0264119	0.0344193
ENSG00000255399	RP11-385N17.1	-3.58296	-1.84115	1.67e-14	5.61e-13
ENSG00000237380	HOXD-AS2	-3.58201	-1.84077	0.00331625	0.00494133
ENSG00000166797	FAM96A	-3.58135	-1.8405	5.71e-13	9.76e-12
ENSG00000275496	CH507-24F1.2	-3.58045	-1.84014	0.00182483	0.0028237
ENSG00000139291	TMEM19	-3.57941	-1.83972	2.23e-12	2.94e-11
ENSG00000223756	AC123788.3	-3.57821	-1.83924	0.000171291	0.000314155
ENSG00000106025	TSPAN12	-3.5778	-1.83907	9.59e-08	3.24e-07
ENSG00000260329	RP11-412D9.4	-3.57657	-1.83858	0.0109551	0.0151113
ENSG00000138650	PCDH10	-3.57487	-1.83789	1.72e-14	5.72e-13
ENSG00000276077	CH507-254M2.2	-3.57251	-1.83694	1.9e-05	4.1e-05
ENSG00000113356	POLR3G	-3.5724	-1.83689	2.37e-09	1.17e-08
ENSG00000178752	FAM132B	-3.56846	-1.8353	3.34e-09	1.58e-08
ENSG00000096060	FKBP5	-3.56605	-1.83433	5.76e-12	6.44e-11
ENSG00000158813	EDA	-3.56572	-1.83419	8.56e-10	4.74e-09
ENSG00000232499	RP11-512F24.1	-3.56519	-1.83398	5.25e-07	1.51e-06
ENSG00000117395	EBNA1BP2	-3.55834	-1.8312	8.12e-15	3.16e-13
ENSG00000284060	AC002472.8	-3.55794	-1.83104	0.0110078	0.015172
ENSG00000082516	GEMIN5	-3.55663	-1.83051	1.22e-14	4.38e-13
ENSG00000105255	FSD1	-3.55346	-1.82923	1.22e-11	1.21e-10
ENSG00000125898	FAM110A	-3.5501	-1.82786	2.39e-07	7.39e-07
ENSG00000134809	TIMM10	-3.548	-1.82701	2.1e-11	1.93e-10
ENSG00000274605	RP11-12G12.7	-3.54664	-1.82645	1.27e-07	4.16e-07
ENSG00000120802	TMPO	-3.54345	-1.82516	2.54e-15	1.34e-13
ENSG00000128708	HAT1	-3.54255	-1.82479	6.77e-13	1.12e-11
ENSG00000005100	DHX33	-3.53791	-1.8229	3.39e-14	9.87e-13
ENSG00000242689	CNTF	-3.537	-1.82252	0.000116585	0.00021887
ENSG00000104524	PYCRL	-3.53457	-1.82154	9.38e-11	7.01e-10
ENSG00000240563	L1TD1	-3.5326	-1.82073	3.97e-08	1.47e-07
ENSG00000162004	CCDC78	-3.53226	-1.82059	0.000102828	0.00019496
ENSG00000175322	ZNF519	-3.52884	-1.8192	4.29e-10	2.59e-09
ENSG00000108924	HLF	-3.52606	-1.81806	0.000218878	0.000394637
ENSG00000226180	RP11-278A23.1	-3.52276	-1.81671	0.000223231	0.00040162
ENSG00000230658	AC006039.4	-3.52111	-1.81603	0.00571392	0.00821241
ENSG00000135917	SLC19A3	-3.52065	-1.81584	6.33e-08	2.23e-07
ENSG00000097021	ACOT7	-3.51953	-1.81538	6.92e-14	1.75e-12
ENSG00000221887	HMSD	-3.51622	-1.81402	2.76e-08	1.05e-07
ENSG00000198576	ARC	-3.51422	-1.8132	5.66e-09	2.55e-08
ENSG00000284606	RP11-556O5.7	-3.51252	-1.81251	8.16e-08	2.8e-07
ENSG00000239672	NME1	-3.5104	-1.81164	2.91e-15	1.52e-13
ENSG00000271971	CTD-2006H14.2	-3.50826	-1.81075	0.00127527	0.00202375
ENSG00000101361	NOP56	-3.50656	-1.81005	3.75e-16	3.34e-14
ENSG00000169403	PTAFR	-3.50654	-1.81005	0.0215842	0.0284892
ENSG00000226950	KIAA0114	-3.50552	-1.80963	1.37e-13	3.02e-12
ENSG00000170779	CDCA4	-3.50539	-1.80958	1.86e-11	1.74e-10
ENSG00000213569	RP13-383K5.4	-3.50521	-1.8095	0.000798736	0.00130732
ENSG00000254093	CTD-2135J3.2	-3.50441	-1.80917	8.56e-10	4.74e-09
ENSG00000117877	CD3EAP	-3.50188	-1.80813	7.63e-12	8.12e-11
ENSG00000242276	RPL5P3	-3.5018	-1.8081	0.00258877	0.00392255
ENSG00000078081	LAMP3	-3.50136	-1.80792	4.49e-07	1.31e-06
ENSG00000115194	SLC30A3	-3.50129	-1.80789	5.03e-06	1.21e-05
ENSG00000168411	RFWD3	-3.49549	-1.8055	3.49e-13	6.51e-12
ENSG00000253251	CTC-534A2.2	-3.49402	-1.80489	1.33e-05	2.93e-05
ENSG00000144644	GADL1	-3.49023	-1.80332	4.5e-11	3.74e-10
ENSG00000130204	TOMM40	-3.48948	-1.80301	2.34e-13	4.68e-12
ENSG00000213839	RP11-3J10.4	-3.48295	-1.80031	0.0206184	0.0273038
ENSG00000198830	HMGN2	-3.48127	-1.79961	6.27e-17	1.04e-14
ENSG00000214954	LRRC69	-3.47477	-1.79692	0.00227225	0.00346929
ENSG00000235092	AC011747.7	-3.47466	-1.79687	2.21e-05	4.7e-05
ENSG00000185155	MIXL1	-3.47437	-1.79675	0.012186	0.0166874
ENSG00000262663	RP11-497H17.1	-3.47411	-1.79664	0.00107422	0.00172496
ENSG00000089692	LAG3	-3.47072	-1.79524	2.16e-07	6.75e-07
ENSG00000145248	SLC10A4	-3.46846	-1.7943	0.000252587	0.000450193
ENSG00000176387	HSD11B2	-3.46401	-1.79244	1.79e-05	3.88e-05
ENSG00000214110	RP11-54D18.1	-3.46327	-1.79213	3.03e-07	9.16e-07
ENSG00000237686	RP5-1120P11.1	-3.4632	-1.79211	0.000969654	0.00156649
ENSG00000130713	EXOSC2	-3.45907	-1.79038	5.75e-14	1.51e-12
ENSG00000160447	PKN3	-3.45875	-1.79025	2.08e-12	2.79e-11
ENSG00000148153	INIP	-3.45866	-1.79021	6.88e-11	5.38e-10
ENSG00000197451	HNRNPAB	-3.45612	-1.78915	3.21e-15	1.59e-13
ENSG00000273373	RP5-1074L1.4	-3.45291	-1.78781	2e-08	7.9e-08
ENSG00000198417	MT1F	-3.44883	-1.78611	1.13e-07	3.73e-07
ENSG00000144339	TMEFF2	-3.44778	-1.78567	6.13e-11	4.87e-10
ENSG00000188848	BEND4	-3.44703	-1.78536	2.26e-05	4.81e-05
ENSG00000013573	DDX11	-3.44368	-1.78395	2.6e-14	8.01e-13
ENSG00000171960	PPIH	-3.44341	-1.78384	1.36e-12	1.97e-11
ENSG00000083635	NUFIP1	-3.44339	-1.78383	1.54e-09	7.98e-09
ENSG00000079156	OSBPL6	-3.44308	-1.7837	1.95e-07	6.14e-07
ENSG00000270906	RP11-475J5.6	-3.44286	-1.78361	0.00618909	0.00884976
ENSG00000235089	RP11-432D22.1	-3.44185	-1.78319	0.00253617	0.00384551
ENSG00000111674	ENO2	-3.4415	-1.78304	5.31e-15	2.34e-13
ENSG00000258427	CTD-2568P8.3	-3.44083	-1.78276	2.07e-05	4.42e-05
ENSG00000184731	FAM110C	-3.44006	-1.78243	4.54e-12	5.3e-11
ENSG00000279953	RP11-338K17.5	-3.43687	-1.7811	0.00209167	0.00320862
ENSG00000278943	RP11-142A22.3	-3.4358	-1.78065	0.000956722	0.00154645
ENSG00000138376	BARD1	-3.43465	-1.78016	1.74e-11	1.64e-10
ENSG00000214182	PTMAP5	-3.43417	-1.77996	3.11e-11	2.71e-10
ENSG00000272923	RP11-391L3.1	-3.43068	-1.7785	0.0100646	0.0139575
ENSG00000147465	STAR	-3.42735	-1.77709	0.00158089	0.00247347
ENSG00000240489	RP11-111F10.2	-3.42479	-1.77601	1.53e-08	6.22e-08
ENSG00000116990	MYCL	-3.4152	-1.77197	1.47e-06	3.88e-06
ENSG00000214889	RPS9P1	-3.41335	-1.77119	0.00358298	0.00530772
ENSG00000205208	C4orf46	-3.41325	-1.77115	1.28e-10	9.07e-10
ENSG00000276529	AP001505.10	-3.40909	-1.76939	2.26e-07	7.03e-07
ENSG00000262814	MRPL12	-3.40847	-1.76912	3.83e-13	7.02e-12
ENSG00000102967	DHODH	-3.40801	-1.76893	6.08e-11	4.84e-10
ENSG00000186076	RP11-887P2.3	-3.40741	-1.76867	0.00011777	0.000220931
ENSG00000226091	RP11-90D4.2	-3.40665	-1.76836	0.000197991	0.000359412
ENSG00000112578	BYSL	-3.4062	-1.76816	5.39e-13	9.32e-12
ENSG00000177842	ZNF620	-3.40361	-1.76707	8.01e-08	2.75e-07
ENSG00000188404	SELL	-3.40317	-1.76688	0.00295811	0.00444424
ENSG00000277161	PIGW	-3.40039	-1.7657	1.47e-09	7.66e-09
ENSG00000205808	PLPP6	-3.40011	-1.76558	1.02e-11	1.04e-10
ENSG00000273237	CTB-119C2.1	-3.39807	-1.76472	0.00284394	0.00428261
ENSG00000101220	C20orf27	-3.39618	-1.76391	2.19e-12	2.91e-11
ENSG00000120334	CENPL	-3.39601	-1.76384	1.7e-10	1.16e-09
ENSG00000101187	SLCO4A1	-3.39557	-1.76365	2.95e-09	1.42e-08
ENSG00000178150	ZNF114	-3.39439	-1.76315	2.28e-07	7.09e-07
ENSG00000117632	STMN1	-3.39433	-1.76313	7.81e-15	3.1e-13
ENSG00000108559	NUP88	-3.3935	-1.76277	2.22e-13	4.49e-12
ENSG00000114405	C3orf14	-3.39299	-1.76256	1.06e-06	2.88e-06
ENSG00000182504	CEP97	-3.39172	-1.76202	2.24e-12	2.95e-11
ENSG00000134146	DPH6	-3.3864	-1.75975	5.62e-08	2e-07
ENSG00000128578	STRIP2	-3.3849	-1.75911	5.37e-10	3.16e-09
ENSG00000120694	HSPH1	-3.38377	-1.75863	5.99e-15	2.54e-13
ENSG00000280129	RP11-298I3.3	-3.38358	-1.75855	0.000569073	0.000956091
ENSG00000134440	NARS	-3.38325	-1.75841	1.89e-14	6.16e-13
ENSG00000166881	TMEM194A	-3.38261	-1.75814	2.33e-13	4.67e-12
ENSG00000109084	TMEM97	-3.38238	-1.75804	9.19e-14	2.2e-12
ENSG00000214575	CPEB1	-3.37977	-1.75693	0.0129583	0.0176829
ENSG00000165905	GYLTL1B	-3.37823	-1.75627	8.22e-08	2.82e-07
ENSG00000106537	TSPAN13	-3.37798	-1.75616	1.92e-09	9.69e-09
ENSG00000174206	C12orf66	-3.37775	-1.75606	1.37e-08	5.64e-08
ENSG00000139767	SRRM4	-3.37323	-1.75413	0.00104009	0.00167306
ENSG00000169914	OTUD3	-3.37279	-1.75394	3.39e-15	1.67e-13
ENSG00000225639	RP11-327L3.4	-3.37176	-1.7535	0.00182613	0.00282521
ENSG00000273679	RP11-566K19.8	-3.37072	-1.75306	0.000139595	0.000259271
ENSG00000241634	RP11-381E24.1	-3.37022	-1.75284	0.000511848	0.0008666
ENSG00000145781	COMMD10	-3.36996	-1.75273	1.23e-09	6.56e-09
ENSG00000234241	RP4-775C13.1	-3.36936	-1.75247	9.84e-05	0.000187263
ENSG00000086200	IPO11	-3.36763	-1.75174	2.44e-13	4.85e-12
ENSG00000117479	SLC19A2	-3.36692	-1.75143	7.75e-13	1.24e-11
ENSG00000143153	ATP1B1	-3.36565	-1.75088	1.19e-15	7.47e-14
ENSG00000241360	PDXP	-3.36534	-1.75075	6.9e-12	7.44e-11
ENSG00000198468	FLVCR1-AS1	-3.36274	-1.74964	2.22e-06	5.68e-06
ENSG00000143797	MBOAT2	-3.36246	-1.74952	2.34e-12	3.06e-11
ENSG00000176619	LMNB2	-3.36167	-1.74918	1.43e-13	3.13e-12
ENSG00000247077	PGAM5	-3.3609	-1.74885	4.84e-14	1.32e-12
ENSG00000215210	RP11-255N24.3	-3.35942	-1.74821	3.85e-06	9.42e-06
ENSG00000236814	RP11-446E9.1	-3.35445	-1.74608	0.00169587	0.00263902
ENSG00000204922	C11orf83	-3.35002	-1.74417	4.92e-09	2.25e-08
ENSG00000231120	RP11-472G23.8	-3.34967	-1.74402	0.0022616	0.00345422
ENSG00000119705	C14orf156	-3.34894	-1.7437	2.21e-12	2.92e-11
ENSG00000187522	HSPA14	-3.34788	-1.74325	6.34e-12	6.98e-11
ENSG00000163449	TMEM169	-3.34728	-1.74299	6.71e-07	1.9e-06
ENSG00000147224	PRPS1	-3.34635	-1.74259	1.16e-13	2.67e-12
ENSG00000111845	PAK1IP1	-3.3459	-1.74239	1.87e-11	1.75e-10
ENSG00000095794	CREM	-3.34351	-1.74136	4.09e-11	3.43e-10
ENSG00000072135	PTPN18	-3.34275	-1.74104	1e-07	3.36e-07
ENSG00000127152	BCL11B	-3.34162	-1.74055	4.13e-14	1.16e-12
ENSG00000255330	RP3-403A15.5	-3.34097	-1.74027	3.55e-05	7.29e-05
ENSG00000097046	CDC7	-3.33415	-1.73732	1.22e-10	8.7e-10
ENSG00000135439	AGAP2	-3.33392	-1.73722	0.00511234	0.00739861
ENSG00000080824	HSP90AA1	-3.33275	-1.73671	3.04e-16	2.94e-14
ENSG00000175820	CCDC168	-3.33073	-1.73584	0.0142054	0.0192635
ENSG00000213062	RP1-206D15.6	-3.32675	-1.73411	0.00280941	0.0042346
ENSG00000123136	DDX39A	-3.32598	-1.73378	8.01e-14	1.97e-12
ENSG00000280237	RP11-259P6.2	-3.3251	-1.7334	3.08e-05	6.39e-05
ENSG00000256229	ZNF486	-3.32497	-1.73334	3.97e-11	3.34e-10
ENSG00000138092	CENPO	-3.32341	-1.73266	4.12e-13	7.39e-12
ENSG00000224877	C17orf89	-3.32328	-1.73261	2.32e-08	9.05e-08
ENSG00000166197	NOLC1	-3.32273	-1.73237	6.1e-15	2.57e-13
ENSG00000183032	SLC25A21	-3.32008	-1.73122	4.13e-07	1.22e-06
ENSG00000237732	AC010980.2	-3.32005	-1.7312	0.00113147	0.00180928
ENSG00000149554	CHEK1	-3.31947	-1.73095	3.6e-13	6.67e-12
ENSG00000256356	RP11-320N7.3	-3.31769	-1.73018	1.03e-07	3.44e-07
ENSG00000236148	AC114752.2	-3.31612	-1.7295	0.0035611	0.0052762
ENSG00000235582	RP11-448G4.2	-3.31407	-1.7286	0.0045011	0.00656085
ENSG00000005189	AC004381.6	-3.31298	-1.72813	9.46e-08	3.2e-07
ENSG00000138780	GSTCD	-3.31027	-1.72695	6.47e-11	5.11e-10
ENSG00000232727	RP11-321E8.1	-3.30995	-1.72681	0.000560243	0.000942607
ENSG00000110104	CCDC86	-3.30984	-1.72676	4.22e-12	4.99e-11
ENSG00000278259	MYO19	-3.30777	-1.72586	1.62e-14	5.49e-13
ENSG00000214827	MTCP1	-3.30652	-1.72531	5.04e-07	1.46e-06
ENSG00000226415	RP5-1102E8.2	-3.30583	-1.72501	1.88e-08	7.48e-08
ENSG00000164867	NOS3	-3.3019	-1.7233	8.17e-06	1.87e-05
ENSG00000167088	SNRPD1	-3.29985	-1.7224	1.13e-13	2.6e-12
ENSG00000151743	AMN1	-3.2969	-1.72111	6.92e-07	1.96e-06
ENSG00000171612	SLC25A33	-3.29668	-1.72101	1.96e-11	1.82e-10
ENSG00000173825	TIGD3	-3.29657	-1.72097	5.81e-06	1.37e-05
ENSG00000138495	COX17	-3.29544	-1.72047	4.88e-09	2.23e-08
ENSG00000173145	NOC3L	-3.29446	-1.72004	2.42e-13	4.83e-12
ENSG00000259917	RP11-1H8.2	-3.28837	-1.71737	1.1e-06	2.98e-06
ENSG00000186687	LYRM7	-3.28824	-1.71732	1.03e-11	1.05e-10
ENSG00000176749	CDK5R1	-3.28822	-1.7173	1.8e-09	9.17e-09
ENSG00000177098	SCN4B	-3.28542	-1.71608	2.35e-05	4.99e-05
ENSG00000090447	TFAP4	-3.28531	-1.71603	1.32e-10	9.3e-10
ENSG00000204086	RPA4	-3.28342	-1.7152	1.18e-05	2.64e-05
ENSG00000226121	AC009487.6	-3.28104	-1.71415	1.2e-05	2.66e-05
ENSG00000116161	CACYBP	-3.28033	-1.71384	7.12e-14	1.8e-12
ENSG00000263535	AK4P1	-3.27986	-1.71364	4.55e-05	9.19e-05
ENSG00000155850	SLC26A2	-3.27812	-1.71287	4.78e-14	1.31e-12
ENSG00000263142	RP11-156P1.1	-3.27718	-1.71246	0.000251278	0.000448042
ENSG00000234176	RP1-222H5.1	-3.2767	-1.71224	2.25e-06	5.77e-06
ENSG00000177380	PPFIA3	-3.27587	-1.71188	8.13e-11	6.18e-10
ENSG00000123965	AC004166.5	-3.27501	-1.7115	0.00165728	0.0025847
ENSG00000163923	RPL39L	-3.27328	-1.71074	3.96e-10	2.42e-09
ENSG00000253626	EIF5AL1	-3.273	-1.71061	2.93e-08	1.11e-07
ENSG00000114790	ARHGEF26	-3.27023	-1.70939	4.71e-11	3.88e-10
ENSG00000253180	RP11-410L14.1	-3.26935	-1.709	0.0254006	0.0331728
ENSG00000141576	RNF157	-3.26775	-1.7083	2.5e-05	5.26e-05
ENSG00000153234	NR4A2	-3.26638	-1.70769	3.33e-08	1.25e-07
ENSG00000131462	TUBG1	-3.26601	-1.70753	2.75e-13	5.37e-12
ENSG00000169139	UBE2V2	-3.26548	-1.70729	3.25e-13	6.11e-12
ENSG00000138696	BMPR1B	-3.26452	-1.70687	2.75e-08	1.05e-07
ENSG00000270170	RP11-21N3.1	-3.26433	-1.70679	9.68e-09	4.13e-08
ENSG00000101898	RP3-324O17.4	-3.26425	-1.70675	4.64e-05	9.37e-05
ENSG00000162444	RBP7	-3.25801	-1.70399	1.97e-05	4.23e-05
ENSG00000234825	RP13-507I23.2	-3.25655	-1.70335	4.34e-06	1.05e-05
ENSG00000246898	CTD-2258A20.4	-3.25501	-1.70266	0.00983082	0.0136473
ENSG00000100167	2023-09-03	-3.25447	-1.70242	2.91e-05	6.07e-05
ENSG00000135454	B4GALNT1	-3.25398	-1.70221	1.78e-10	1.2e-09
ENSG00000260389	WBP11P1	-3.25078	-1.70079	0.000943975	0.00152712
ENSG00000140025	EFCAB11	-3.24887	-1.69994	6.27e-07	1.79e-06
ENSG00000131979	GCH1	-3.24879	-1.6999	4.25e-06	1.03e-05
ENSG00000138439	FAM117B	-3.24723	-1.69921	9.46e-10	5.17e-09
ENSG00000167523	SPATA33	-3.24114	-1.6965	2.18e-08	8.56e-08
ENSG00000279692	RP11-1055B8.1	-3.23967	-1.69585	0.00236852	0.00360781
ENSG00000261740	RP11-345J4.5	-3.23737	-1.69482	2.41e-10	1.57e-09
ENSG00000280120	RP11-546D6.3	-3.23631	-1.69435	2.09e-08	8.24e-08
ENSG00000241945	PWP2	-3.23494	-1.69374	1.24e-05	2.76e-05
ENSG00000229091	AC009945.3	-3.23468	-1.69362	7.6e-08	2.63e-07
ENSG00000102098	SCML2	-3.2343	-1.69345	6.16e-13	1.04e-11
ENSG00000234801	AC079789.2	-3.23249	-1.69265	0.0181462	0.0242298
ENSG00000105974	CAV1	-3.23169	-1.69229	1.25e-16	1.62e-14
ENSG00000181652	ATG9B	-3.23057	-1.69179	2.24e-05	4.77e-05
ENSG00000137563	GGH	-3.22906	-1.69112	3.87e-12	4.66e-11
ENSG00000163950	SLBP	-3.2281	-1.69068	1.4e-13	3.08e-12
ENSG00000196793	ZNF239	-3.22679	-1.6901	1.45e-09	7.57e-09
ENSG00000166578	IQCD	-3.22656	-1.69	1.76e-05	3.81e-05
ENSG00000280018	CH507-154B10.2	-3.22518	-1.68938	2.85e-08	1.08e-07
ENSG00000178105	DDX10	-3.22387	-1.68879	9.92e-13	1.52e-11
ENSG00000146938	NLGN4X	-3.2221	-1.688	6.26e-13	1.05e-11
ENSG00000200087	SNORA73B	-3.21931	-1.68675	0.000120896	0.000226288
ENSG00000147586	MRPS28	-3.2165	-1.68549	6.69e-12	7.26e-11
ENSG00000272644	RP11-33O4.1	-3.21498	-1.68481	0.00172128	0.00267502
ENSG00000205639	MFSD2B	-3.2142	-1.68446	0.000123679	0.000231275
ENSG00000213740	RP13-178D16.2	-3.20875	-1.68201	9.49e-07	2.6e-06
ENSG00000258501	RP11-705B14.1	-3.20766	-1.68152	0.00362447	0.00536511
ENSG00000224668	RP11-434N15.1	-3.20745	-1.68143	0.0159414	0.021462
ENSG00000241627	RP11-464E15.2	-3.20559	-1.68059	0.00119311	0.00190249
ENSG00000272288	RP11-140K17.3	-3.20548	-1.68054	0.00352261	0.00522357
ENSG00000226784	PGAM4	-3.20204	-1.67899	0.000138635	0.000257652
ENSG00000232838	PET117	-3.20034	-1.67823	3.73e-10	2.29e-09
ENSG00000148948	LRRC4C	-3.20003	-1.67809	2.6e-08	1e-07
ENSG00000149136	SSRP1	-3.19869	-1.67748	1.99e-16	2.24e-14
ENSG00000101278	RPS10L	-3.1985	-1.6774	0.00112559	0.00180037
ENSG00000116741	RGS2	-3.19832	-1.67732	3.14e-12	3.9e-11
ENSG00000283312	RP11-562I5.1	-3.19705	-1.67674	0.00455822	0.006637
ENSG00000138018	EPT1	-3.1962	-1.67636	9.99e-14	2.37e-12
ENSG00000081803	CADPS2	-3.19608	-1.6763	1.7e-13	3.64e-12
ENSG00000182050	MGAT4C	-3.19327	-1.67503	2.98e-11	2.62e-10
ENSG00000197279	ZNF165	-3.19162	-1.67429	0.000141409	0.000262418
ENSG00000270106	TSNAX-DISC1	-3.19141	-1.6742	0.0258919	0.0337717
ENSG00000261008	AC004158.2	-3.19133	-1.67416	0.000281442	0.000497384
ENSG00000129355	CDKN2D	-3.18935	-1.67326	3.7e-06	9.1e-06
ENSG00000074800	ENO1	-3.18746	-1.67241	5.85e-19	6.05e-16
ENSG00000120053	GOT1	-3.1846	-1.67111	8.71e-12	9.07e-11
ENSG00000103460	TOX3	-3.18411	-1.67089	7.53e-10	4.23e-09
ENSG00000278041	RP5-984P4.6	-3.18281	-1.6703	2.41e-12	3.12e-11
ENSG00000138028	CGREF1	-3.1812	-1.66957	3.08e-10	1.95e-09
ENSG00000163376	KBTBD8	-3.18011	-1.66908	0.000465986	0.000794057
ENSG00000259132	RP11-298I3.5	-3.17709	-1.66771	6.33e-05	0.000124574
ENSG00000141086	CTRL	-3.17543	-1.66695	9.54e-07	2.62e-06
ENSG00000235001	AC010129.1	-3.17491	-1.66672	9.36e-07	2.57e-06
ENSG00000123374	CDK2	-3.17425	-1.66642	7.34e-13	1.19e-11
ENSG00000113460	BRIX1	-3.1733	-1.66598	1.02e-11	1.04e-10
ENSG00000116830	TTF2	-3.17197	-1.66538	1.04e-12	1.58e-11
ENSG00000161692	DBF4B	-3.17192	-1.66536	1.05e-11	1.06e-10
ENSG00000213920	MDP1	-3.16944	-1.66423	2.27e-08	8.85e-08
ENSG00000176244	ACBD7	-3.16923	-1.66413	4e-07	1.18e-06
ENSG00000242125	SNHG3	-3.16874	-1.66391	7.06e-15	2.83e-13
ENSG00000160051	IQCC	-3.16669	-1.66298	7.26e-10	4.1e-09
ENSG00000257790	RP11-1136G11.6	-3.16641	-1.66285	3.84e-08	1.42e-07
ENSG00000130826	DKC1	-3.16604	-1.66268	3.4e-15	1.67e-13
ENSG00000092621	PHGDH	-3.16538	-1.66238	4.29e-15	1.99e-13
ENSG00000226259	GTF2H2B	-3.16393	-1.66172	6.25e-07	1.78e-06
ENSG00000138442	WDR12	-3.16275	-1.66118	2.96e-12	3.69e-11
ENSG00000230593	AC090804.1	-3.16107	-1.66041	2.36e-05	5e-05
ENSG00000229251	AC004957.6	-3.15962	-1.65975	1.12e-06	3.03e-06
ENSG00000213970	RP11-264F23.1	-3.1593	-1.6596	0.000763026	0.0012539
ENSG00000273466	RP11-548H3.1	-3.15607	-1.65813	4.85e-05	9.75e-05
ENSG00000272518	RP11-26J3.3	-3.15603	-1.65811	0.000795633	0.00130273
ENSG00000155980	KIF5A	-3.15531	-1.65778	1.11e-09	5.95e-09
ENSG00000226964	RP11-575L16.2	-3.15491	-1.6576	0.000269039	0.000477097
ENSG00000214248	CTD-3193O13.12	-3.15392	-1.65715	0.000668708	0.00111106
ENSG00000072274	TFRC	-3.15204	-1.65629	1.5e-14	5.23e-13
ENSG00000106336	FBXO24	-3.15055	-1.6556	0.00479474	0.0069625
ENSG00000130347	RTN4IP1	-3.14946	-1.6551	1.39e-08	5.7e-08
ENSG00000196449	YRDC	-3.14797	-1.65442	4.04e-10	2.46e-09
ENSG00000147874	HAUS6	-3.1444	-1.65279	2.43e-13	4.83e-12
ENSG00000115875	SRSF7	-3.13942	-1.6505	7.14e-15	2.86e-13
ENSG00000144485	HES6	-3.13873	-1.65018	2.25e-10	1.48e-09
ENSG00000166788	SAAL1	-3.1356	-1.64874	1.01e-11	1.03e-10
ENSG00000256269	HMBS	-3.13558	-1.64873	5.94e-12	6.61e-11
ENSG00000134758	RNF138	-3.13424	-1.64811	2.9e-11	2.57e-10
ENSG00000132330	SCLY	-3.1291	-1.64575	1.92e-12	2.61e-11
ENSG00000080854	IGSF9B	-3.12696	-1.64476	0.000187202	0.000340883
ENSG00000227309	AC140076.1	-3.12661	-1.6446	0.00832857	0.0116902
ENSG00000237289	CKMT1B	-3.12497	-1.64384	3.42e-07	1.02e-06
ENSG00000184524	CEND1	-3.12281	-1.64284	0.00167952	0.00261658
ENSG00000247092	SNHG10	-3.12234	-1.64263	3.39e-06	8.39e-06
ENSG00000225518	RP11-396C23.2	-3.12158	-1.64228	0.00634177	0.00905922
ENSG00000203546	RP11-176H8.1	-3.12006	-1.64157	0.0250403	0.0327485
ENSG00000172172	MRPL13	-3.11978	-1.64145	1.1e-12	1.65e-11
ENSG00000228192	RP11-342M1.3	-3.11825	-1.64074	0.00134909	0.002133
ENSG00000228532	RP1-241P17.4	-3.11644	-1.6399	0.000379944	0.000656865
ENSG00000120526	NUDCD1	-3.11627	-1.63982	3.19e-13	6.05e-12
ENSG00000213881	RP11-589O3.1	-3.11623	-1.6398	8.34e-08	2.86e-07
ENSG00000150753	CCT5	-3.11578	-1.63959	5.72e-15	2.46e-13
ENSG00000249119	CTB-36O1.2	-3.11481	-1.63914	2.73e-07	8.33e-07
ENSG00000179841	AKAP5	-3.11387	-1.63871	7.35e-06	1.7e-05
ENSG00000277067	CH507-254M2.1	-3.1127	-1.63817	6.79e-06	1.58e-05
ENSG00000243648	RP11-215P8.1	-3.11251	-1.63808	0.00267052	0.00403842
ENSG00000253729	PRKDC	-3.11201	-1.63785	1.22e-14	4.38e-13
ENSG00000187140	FOXD3	-3.11142	-1.63757	1.39e-06	3.7e-06
ENSG00000215218	UBE2QL1	-3.11135	-1.63754	1.58e-10	1.09e-09
ENSG00000172216	CEBPB	-3.11066	-1.63722	2.61e-11	2.33e-10
ENSG00000197498	RPF2	-3.1093	-1.63659	6.32e-13	1.06e-11
ENSG00000236111	RP11-630I5.1	-3.10743	-1.63572	0.00537075	0.00775216
ENSG00000205659	LIN52	-3.10614	-1.63512	5.54e-09	2.5e-08
ENSG00000152193	RNF219	-3.10508	-1.63463	4.34e-11	3.61e-10
ENSG00000178458	RP11-308D13.2	-3.10308	-1.6337	0.00487273	0.00707049
ENSG00000133111	RFXAP	-3.09798	-1.63133	9.8e-08	3.3e-07
ENSG00000175768	TOMM5	-3.09519	-1.63003	7.11e-14	1.8e-12
ENSG00000270083	RP1-257I20.14	-3.09458	-1.62975	0.00532957	0.00769779
ENSG00000116062	MSH6	-3.09429	-1.62961	2.86e-14	8.68e-13
ENSG00000243498	UBA52P5	-3.09256	-1.6288	0.00147046	0.00231075
ENSG00000064199	SPA17	-3.09069	-1.62793	5.21e-09	2.37e-08
ENSG00000177192	PUS1	-3.09019	-1.62769	3.71e-12	4.5e-11
ENSG00000115946	PNO1	-3.08724	-1.62632	4.13e-12	4.91e-11
ENSG00000186326	RGS9BP	-3.08681	-1.62612	7.67e-05	0.000149001
ENSG00000131941	RHPN2	-3.08671	-1.62607	2.25e-08	8.81e-08
ENSG00000005448	WDR54	-3.07924	-1.62257	8.65e-11	6.52e-10
ENSG00000123338	NCKAP1L	-3.078	-1.62199	7.57e-05	0.000147261
ENSG00000213985	AC078899.1	-3.07787	-1.62193	0.0300183	0.0388167
ENSG00000101773	RBBP8	-3.07749	-1.62175	1.43e-11	1.39e-10
ENSG00000242970	AC068522.4	-3.07663	-1.62135	0.00172548	0.00268106
ENSG00000020922	MRE11A	-3.07496	-1.62057	4.43e-12	5.19e-11
ENSG00000132341	RAN	-3.07269	-1.6195	1.72e-15	9.94e-14
ENSG00000163781	TOPBP1	-3.07244	-1.61938	3.82e-14	1.09e-12
ENSG00000168439	STIP1	-3.07096	-1.61869	6.76e-16	4.95e-14
ENSG00000011260	UTP18	-3.06946	-1.61798	6.75e-13	1.12e-11
ENSG00000035664	DAPK2	-3.0683	-1.61744	1.05e-11	1.06e-10
ENSG00000279392	RP11-665C16.9	-3.06698	-1.61682	0.000193876	0.000352487
ENSG00000255993	RP11-361I14.1	-3.06622	-1.61646	0.00304083	0.00456072
ENSG00000204410	MSH5	-3.066	-1.61636	4.04e-13	7.29e-12
ENSG00000284461	RP11-792A8.5	-3.0629	-1.6149	0.000585434	0.000981234
ENSG00000130829	DUSP9	-3.06162	-1.6143	0.000174492	0.000319392
ENSG00000164338	UTP15	-3.05778	-1.61248	3.26e-11	2.82e-10
ENSG00000139343	SNRPF	-3.05684	-1.61204	4.87e-14	1.33e-12
ENSG00000229161	AC010132.9	-3.05492	-1.61114	0.000171675	0.000314728
ENSG00000127337	YEATS4	-3.05325	-1.61035	2.88e-10	1.84e-09
ENSG00000123545	NDUFAF4	-3.05263	-1.61005	9.32e-11	6.97e-10
ENSG00000114450	GNB4	-3.05175	-1.60964	4.48e-13	7.92e-12
ENSG00000120756	PLS1	-3.04844	-1.60807	1.4e-08	5.73e-08
ENSG00000143977	SNRPG	-3.04766	-1.6077	1.26e-13	2.85e-12
ENSG00000187514	PTMA	-3.04631	-1.60706	1.91e-16	2.18e-14
ENSG00000204745	AC083899.3	-3.04582	-1.60683	6.82e-09	3e-08
ENSG00000168389	MFSD2A	-3.04487	-1.60638	1.5e-07	4.84e-07
ENSG00000164182	NDUFAF2	-3.0426	-1.6053	3.01e-10	1.92e-09
ENSG00000108561	C1QBP	-3.04118	-1.60463	2.27e-15	1.24e-13
ENSG00000217325	RP11-753G20.1	-3.03905	-1.60362	0.000885733	0.00143965
ENSG00000237424	FOXD2-AS1	-3.039	-1.60359	1.5e-07	4.85e-07
ENSG00000179101	RP11-349N19.2	-3.03596	-1.60215	0.00142267	0.00224148
ENSG00000128594	LRRC4	-3.0358	-1.60207	3.84e-05	7.84e-05
ENSG00000251349	MSANTD3-TMEFF1	-3.03578	-1.60207	5.23e-07	1.51e-06
ENSG00000181061	HIGD1A	-3.03487	-1.60163	5.01e-12	5.76e-11
ENSG00000145293	ENOPH1	-3.03331	-1.60089	1.31e-11	1.28e-10
ENSG00000151576	QTRT2	-3.03297	-1.60073	1.58e-12	2.21e-11
ENSG00000253716	RP13-582O9.5	-3.0325	-1.60051	9.13e-05	0.000174656
ENSG00000176974	SHMT1	-3.03194	-1.60024	2.01e-13	4.16e-12
ENSG00000155959	VBP1	-3.03151	-1.60004	2.71e-12	3.44e-11
ENSG00000036672	USP2	-3.03151	-1.60003	3.27e-07	9.82e-07
ENSG00000151812	SLC35F4	-3.03134	-1.59995	0.0186727	0.0248818
ENSG00000185664	PMEL	-3.03078	-1.59969	0.00754261	0.0106517
ENSG00000160124	CCDC58	-3.02945	-1.59906	1.39e-09	7.28e-09
ENSG00000105607	GCDH	-3.02697	-1.59788	5.41e-11	4.38e-10
ENSG00000135763	URB2	-3.0263	-1.59756	3.99e-13	7.24e-12
ENSG00000213551	DNAJC9	-3.02616	-1.59749	2.76e-13	5.39e-12
ENSG00000213144	RP11-64B16.2	-3.02326	-1.5961	0.00341634	0.00507928
ENSG00000099974	DDTL	-3.02203	-1.59552	5.01e-05	0.000100478
ENSG00000226049	TLK2P1	-3.0214	-1.59522	0.0031327	0.0046881
ENSG00000204099	NEU4	-3.02087	-1.59496	0.000176944	0.000323712
ENSG00000118412	CASP8AP2	-3.02077	-1.59492	6.57e-13	1.09e-11
ENSG00000182134	TDRKH	-3.01975	-1.59443	2.81e-09	1.36e-08
ENSG00000137700	SLC37A4	-3.01922	-1.59417	1.73e-12	2.39e-11
ENSG00000264058	RP5-1028K7.3	-3.0171	-1.59316	0.00381481	0.00562459
ENSG00000234645	AC097523.2	-3.01652	-1.59289	0.00589169	0.00845479
ENSG00000166682	TMPRSS5	-3.00964	-1.58959	0.00152278	0.00238935
ENSG00000268034	AC005795.1	-3.00954	-1.58954	7.01e-05	0.000136996
ENSG00000183207	RUVBL2	-3.00879	-1.58918	1.28e-13	2.86e-12
ENSG00000249485	CTD-2197O4.1	-3.00744	-1.58854	0.000260412	0.000462872
ENSG00000141294	LRRC46	-3.00744	-1.58853	0.000974542	0.0015741
ENSG00000260007	RP11-315D16.2	-3.00722	-1.58843	1.76e-09	8.98e-09
ENSG00000123360	PDE1B	-3.00714	-1.58839	0.000791296	0.00129611
ENSG00000180815	MAP3K15	-3.00641	-1.58804	7.03e-08	2.45e-07
ENSG00000116679	IVNS1ABP	-3.00628	-1.58798	1.78e-14	5.86e-13
ENSG00000088727	KIF9	-3.00158	-1.58572	1.94e-06	5.03e-06
ENSG00000065057	NTHL1	-2.99843	-1.58421	6.39e-11	5.05e-10
ENSG00000163964	PIGX	-2.99837	-1.58418	4.12e-09	1.92e-08
ENSG00000277058	HNRNPCL3	-2.99823	-1.58411	0.00688774	0.00979377
ENSG00000213950	RPS10P2	-2.99514	-1.58262	0.000737275	0.0012159
ENSG00000104983	CCDC61	-2.99502	-1.58257	2.64e-08	1.01e-07
ENSG00000236811	GAPDP2	-2.99218	-1.5812	0.000195765	0.000355664
ENSG00000214019	RP6-218J18.2	-2.99195	-1.58109	0.0120847	0.0165563
ENSG00000108830	RND2	-2.98945	-1.57988	9.12e-10	5.02e-09
ENSG00000244457	RP4-670F13.2	-2.98888	-1.5796	8.44e-08	2.88e-07
ENSG00000188010	MORN2	-2.98871	-1.57952	7.6e-08	2.63e-07
ENSG00000275464	CH507-9B2.5	-2.98681	-1.57861	4.54e-13	8e-12
ENSG00000217094	RP11-460H18.1	-2.98666	-1.57853	5.36e-06	1.28e-05
ENSG00000249936	RP11-284E20.1	-2.98621	-1.57831	0.00148223	0.00232802
ENSG00000157833	GAREM2	-2.98019	-1.5754	4.11e-09	1.91e-08
ENSG00000186897	C1QL4	-2.98017	-1.57539	8.91e-06	2.03e-05
ENSG00000133983	COX16	-2.97848	-1.57458	3.42e-09	1.62e-08
ENSG00000164442	CITED2	-2.97798	-1.57433	1.15e-13	2.63e-12
ENSG00000214706	IFRD2	-2.9769	-1.57381	6.46e-12	7.08e-11
ENSG00000281912	LINC01144	-2.97674	-1.57373	0.00496371	0.00719657
ENSG00000231527	RP11-374M1.2	-2.97574	-1.57325	4.69e-06	1.13e-05
ENSG00000250312	ZNF718	-2.97567	-1.57322	2.15e-06	5.53e-06
ENSG00000235912	RP1-159A19.3	-2.97438	-1.57259	0.00401265	0.00589551
ENSG00000040275	SPDL1	-2.97374	-1.57228	3.56e-12	4.34e-11
ENSG00000174343	CHRNA9	-2.97345	-1.57214	7.88e-09	3.42e-08
ENSG00000111679	PTPN6	-2.97302	-1.57193	0.000332519	0.000581395
ENSG00000215472	RPL17-C18orf32	-2.97134	-1.57111	1.94e-06	5.02e-06
ENSG00000095485	CWF19L1	-2.97132	-1.5711	6.61e-11	5.19e-10
ENSG00000150893	FREM2	-2.96853	-1.56975	2.63e-12	3.37e-11
ENSG00000164989	CCDC171	-2.96788	-1.56943	9.58e-10	5.23e-09
ENSG00000125835	SNRPB	-2.96534	-1.5682	1.31e-14	4.68e-13
ENSG00000278974	RP11-756P10.6	-2.96481	-1.56794	0.0222976	0.0293669
ENSG00000172974	AC007318.5	-2.9629	-1.56701	0.000100593	0.000191115
ENSG00000151789	ZNF385D	-2.96214	-1.56664	1.64e-05	3.56e-05
ENSG00000152147	GEMIN6	-2.96211	-1.56662	3.39e-10	2.11e-09
ENSG00000140280	LYSMD2	-2.96164	-1.56639	1.68e-06	4.39e-06
ENSG00000244097	RPS4XP17	-2.96098	-1.56607	0.00786766	0.0110884
ENSG00000132749	MTL5	-2.96082	-1.56599	2.18e-05	4.64e-05
ENSG00000148950	IMMP1L	-2.96079	-1.56598	2.51e-07	7.73e-07
ENSG00000213070	RP11-541J2.2	-2.96078	-1.56598	0.00300163	0.0045054
ENSG00000235587	RP11-75A9.2	-2.96036	-1.56577	2.33e-05	4.95e-05
ENSG00000239528	CTB-118N6.1	-2.96031	-1.56575	0.00396829	0.00583424
ENSG00000136518	ACTL6A	-2.95938	-1.5653	9.14e-13	1.42e-11
ENSG00000198814	GK	-2.95611	-1.5637	1.48e-10	1.03e-09
ENSG00000235084	RP4-680D5.3	-2.95604	-1.56366	0.000313345	0.000549951
ENSG00000242622	RP11-18H7.1	-2.95581	-1.56355	0.0053359	0.0077063
ENSG00000160818	GPATCH4	-2.95315	-1.56225	2.24e-11	2.04e-10
ENSG00000257195	RP11-603K19.2	-2.94724	-1.55937	5.47e-06	1.3e-05
ENSG00000243444	PALM2	-2.94717	-1.55933	2.32e-05	4.92e-05
ENSG00000186081	KRT5	-2.94711	-1.5593	2.7e-05	5.65e-05
ENSG00000128596	CCDC136	-2.94312	-1.55735	1.65e-08	6.66e-08
ENSG00000214144	RP11-488L18.1	-2.94137	-1.55649	2.48e-05	5.24e-05
ENSG00000257702	LBX2-AS1	-2.93966	-1.55565	0.000460998	0.000786548
ENSG00000105376	ICAM5	-2.93893	-1.55529	1.33e-08	5.5e-08
ENSG00000147592	LACTB2	-2.93815	-1.55491	8.04e-08	2.77e-07
ENSG00000051596	THOC3	-2.93712	-1.5544	9.78e-13	1.5e-11
ENSG00000112893	MAN2A1	-2.93646	-1.55408	1.95e-14	6.32e-13
ENSG00000105926	MPP6	-2.93575	-1.55373	1.93e-10	1.29e-09
ENSG00000176490	DIRAS1	-2.93575	-1.55373	1.1e-11	1.1e-10
ENSG00000204856	FAM216A	-2.93544	-1.55358	6.73e-10	3.83e-09
ENSG00000244151	RP11-148K1.12	-2.93491	-1.55332	0.00476199	0.00691723
ENSG00000112245	PTP4A1	-2.93474	-1.55323	1.24e-12	1.82e-11
ENSG00000147231	CXorf57	-2.93415	-1.55294	1.52e-07	4.89e-07
ENSG00000167721	TSR1	-2.93353	-1.55264	1.8e-14	5.91e-13
ENSG00000250896	AC006230.3	-2.93189	-1.55183	9.74e-05	0.000185488
ENSG00000107020	PLGRKT	-2.93057	-1.55118	1.12e-08	4.7e-08
ENSG00000099284	H2AFY2	-2.92971	-1.55076	3.24e-14	9.61e-13
ENSG00000239557	RP11-168J18.6	-2.92842	-1.55012	0.0267774	0.0348517
ENSG00000023839	ABCC2	-2.92799	-1.54991	1.5e-05	3.29e-05
ENSG00000105889	STEAP1B	-2.92764	-1.54974	0.00543042	0.00783314
ENSG00000149150	SLC43A1	-2.92753	-1.54969	8.91e-08	3.02e-07
ENSG00000116675	DNAJC6	-2.9272	-1.54952	1.93e-09	9.73e-09
ENSG00000204390	HSPA1L	-2.92549	-1.54868	2.4e-05	5.08e-05
ENSG00000180015	RP11-756P10.3	-2.92356	-1.54773	0.00136991	0.00216417
ENSG00000070785	EIF2B3	-2.92305	-1.54748	1.97e-11	1.83e-10
ENSG00000174672	BRSK2	-2.92198	-1.54695	8.65e-07	2.39e-06
ENSG00000130748	TMEM160	-2.9209	-1.54641	1.97e-07	6.19e-07
ENSG00000172771	EFCAB12	-2.92003	-1.54599	0.000114803	0.000215894
ENSG00000091127	PUS7	-2.91982	-1.54588	4.63e-12	5.38e-11
ENSG00000126249	PDCD2L	-2.91917	-1.54556	9.03e-09	3.88e-08
ENSG00000130193	THEM6	-2.91776	-1.54486	1.01e-10	7.45e-10
ENSG00000250299	RP11-78J21.2	-2.9168	-1.54439	0.0102928	0.0142525
ENSG00000284299	RP11-434N15.2	-2.91656	-1.54427	0.00243845	0.00370566
ENSG00000169750	RAC3	-2.91558	-1.54378	8.11e-11	6.17e-10
ENSG00000113013	HSPA9	-2.91481	-1.5434	2.41e-15	1.3e-13
ENSG00000271780	RP11-1017G21.5	-2.91356	-1.54278	0.0011281	0.00180422
ENSG00000114739	ACVR2B	-2.91097	-1.5415	1.1e-11	1.1e-10
ENSG00000259865	RP11-488L18.10	-2.91091	-1.54147	3.93e-06	9.61e-06
ENSG00000241697	TMEFF1	-2.90994	-1.54099	1.28e-07	4.17e-07
ENSG00000124784	RIOK1	-2.9085	-1.54027	3.18e-12	3.94e-11
ENSG00000035687	ADSS	-2.90797	-1.54001	2.25e-12	2.96e-11
ENSG00000105467	SYNGR4	-2.90754	-1.5398	0.0357196	0.0456816
ENSG00000135069	PSAT1	-2.90724	-1.53965	5.77e-13	9.84e-12
ENSG00000273084	RP11-1275H24.3	-2.90607	-1.53907	0.000920198	0.0014914
ENSG00000109519	GRPEL1	-2.90582	-1.53895	9.3e-12	9.62e-11
ENSG00000243988	RPS24P17	-2.90262	-1.53736	0.00202938	0.00311961
ENSG00000178295	GEN1	-2.90164	-1.53687	1.95e-09	9.84e-09
ENSG00000132780	NASP	-2.89837	-1.53524	1.01e-14	3.73e-13
ENSG00000157423	HYDIN	-2.89826	-1.53519	0.000817864	0.00133577
ENSG00000213585	VDAC1	-2.89796	-1.53504	9.32e-16	6.28e-14
ENSG00000164118	CEP44	-2.89787	-1.53499	9.49e-10	5.19e-09
ENSG00000111641	NOP2	-2.89616	-1.53414	2.11e-13	4.3e-12
ENSG00000254272	RP11-382J24.2	-2.89362	-1.53287	0.00533865	0.00770962
ENSG00000172336	POP7	-2.89289	-1.53251	2.83e-10	1.82e-09
ENSG00000213801	ZNF321P	-2.89228	-1.53221	2.85e-06	7.16e-06
ENSG00000275160	RP11-187C18.3	-2.89177	-1.53195	0.000455356	0.00077755
ENSG00000272853	RP11-398C13.6	-2.89015	-1.53115	0.0283563	0.0367867
ENSG00000270878	CTD-2302E22.5	-2.88849	-1.53031	0.012241	0.0167548
ENSG00000122873	CISD1	-2.88702	-1.52958	2.27e-09	1.12e-08
ENSG00000170684	ZNF296	-2.88702	-1.52958	1.14e-05	2.55e-05
ENSG00000239559	RPL37P2	-2.88454	-1.52834	0.00677231	0.00963744
ENSG00000219682	RP3-425P12.4	-2.8845	-1.52832	0.00141073	0.00222387
ENSG00000163319	MRPS18C	-2.88432	-1.52823	1.44e-10	1e-09
ENSG00000260578	CTD-2541J13.1	-2.88421	-1.52817	1.04e-05	2.33e-05
ENSG00000271452	RP11-342K6.2	-2.88392	-1.52803	0.00118163	0.00188521
ENSG00000006576	PHTF2	-2.88208	-1.52711	1.66e-10	1.14e-09
ENSG00000265688	MAFG-AS1	-2.88187	-1.527	5.34e-07	1.54e-06
ENSG00000007174	DNAH9	-2.881	-1.52657	1.36e-05	3.01e-05
ENSG00000277449	RP11-112L6.5	-2.88063	-1.52638	0.032364	0.0416051
ENSG00000198400	NTRK1	-2.88007	-1.52611	0.00518772	0.00750153
ENSG00000226015	CCT8P1	-2.8788	-1.52547	0.000145396	0.000269332
ENSG00000213976	CTD-2561J22.2	-2.87696	-1.52454	0.000225647	0.000405538
ENSG00000229132	RP13-136L2.1	-2.87588	-1.524	1.04e-09	5.62e-09
ENSG00000265273	PGDP1	-2.8751	-1.52361	6.46e-05	0.000126898
ENSG00000167553	TUBA1C	-2.8748	-1.52346	6.44e-16	4.75e-14
ENSG00000172009	THOP1	-2.87348	-1.5228	1.85e-12	2.52e-11
ENSG00000130520	LSM4	-2.87336	-1.52274	1.11e-12	1.66e-11
ENSG00000268403	CTD-2371O3.3	-2.86879	-1.52044	5.88e-05	0.000116478
ENSG00000137692	DCUN1D5	-2.86832	-1.52021	2.13e-11	1.96e-10
ENSG00000171861	RNMTL1	-2.86712	-1.5196	2.31e-11	2.09e-10
ENSG00000227105	RP11-365P13.2	-2.86449	-1.51828	0.00207482	0.00318445
ENSG00000182890	GLUD2	-2.86428	-1.51817	1.95e-05	4.2e-05
ENSG00000164898	C7orf55	-2.86273	-1.51739	5.19e-07	1.5e-06
ENSG00000225975	AC074138.3	-2.86225	-1.51715	0.0085058	0.0119218
ENSG00000145555	MYO10	-2.86168	-1.51686	7.09e-16	5.11e-14
ENSG00000171316	CHD7	-2.86124	-1.51664	1.48e-07	4.77e-07
ENSG00000080345	RIF1	-2.86001	-1.51602	1.68e-13	3.59e-12
ENSG00000105202	FBL	-2.8593	-1.51566	7.62e-15	3.04e-13
ENSG00000269825	CTD-3099C6.9	-2.85785	-1.51493	1.52e-08	6.2e-08
ENSG00000261236	BOP1	-2.85781	-1.51491	5.72e-11	4.59e-10
ENSG00000119929	CUTC	-2.85694	-1.51447	8.77e-09	3.77e-08
ENSG00000181418	DDN	-2.85689	-1.51444	1.92e-05	4.14e-05
ENSG00000133740	E2F5	-2.85687	-1.51443	9.83e-11	7.29e-10
ENSG00000166562	SEC11C	-2.85654	-1.51427	9.84e-11	7.3e-10
ENSG00000163349	HIPK1	-2.85397	-1.51297	5.96e-15	2.54e-13
ENSG00000121743	GJA3	-2.84922	-1.51057	2.59e-06	6.54e-06
ENSG00000165821	SALL2	-2.84908	-1.5105	4.05e-14	1.15e-12
ENSG00000259663	CTD-2314G24.2	-2.84672	-1.5093	0.0162565	0.0218595
ENSG00000135245	HILPDA	-2.84526	-1.50856	8.34e-10	4.64e-09
ENSG00000236618	AC100748.2	-2.84353	-1.50768	4.55e-06	1.1e-05
ENSG00000096433	ITPR3	-2.84269	-1.50726	5.87e-13	9.97e-12
ENSG00000158042	MRPL17	-2.84161	-1.50671	3.98e-13	7.23e-12
ENSG00000176909	MAMSTR	-2.84029	-1.50604	5.04e-08	1.81e-07
ENSG00000115053	NCL	-2.83915	-1.50546	1.44e-15	8.64e-14
ENSG00000277182	CTB-58E17.5	-2.83894	-1.50535	0.00900842	0.0125771
ENSG00000146250	PRSS35	-2.83719	-1.50447	3.84e-07	1.14e-06
ENSG00000224831	RP11-651P23.4	-2.83719	-1.50446	0.000754451	0.00124096
ENSG00000279044	AC007787.3	-2.83665	-1.50419	0.00100612	0.00162182
ENSG00000233757	AC092835.2	-2.83602	-1.50387	2.05e-05	4.39e-05
ENSG00000224699	RP11-225L12.2	-2.83406	-1.50287	6.18e-05	0.00012177
ENSG00000213412	HNRNPA1P33	-2.83397	-1.50283	1.13e-05	2.53e-05
ENSG00000079819	EPB41L2	-2.82983	-1.50072	8.24e-16	5.79e-14
ENSG00000145002	FAM86B2	-2.82954	-1.50057	0.00130214	0.0020636
ENSG00000089195	TRMT6	-2.82934	-1.50046	1.08e-11	1.09e-10
ENSG00000175216	CKAP5	-2.82861	-1.50009	6.99e-15	2.82e-13
ENSG00000092208	GEMIN2	-2.82766	-1.49961	6.23e-09	2.78e-08
ENSG00000005022	SLC25A5	-2.82339	-1.49743	7.21e-16	5.13e-14
ENSG00000117407	ARTN	-2.82247	-1.49696	5.3e-05	0.000105749
ENSG00000111581	NUP107	-2.82203	-1.49674	4.47e-12	5.23e-11
ENSG00000263464	PPIAL4C	-2.82145	-1.49644	0.00889874	0.0124349
ENSG00000128039	SRD5A3	-2.82137	-1.49639	2.02e-08	7.99e-08
ENSG00000129514	FOXA1	-2.82032	-1.49586	5.88e-08	2.09e-07
ENSG00000080608	PUM3	-2.81977	-1.49558	1.52e-12	2.15e-11
ENSG00000285160	RP11-248G5.12	-2.81885	-1.4951	0.00309802	0.00464016
ENSG00000184100	RP11-67F24.1	-2.81857	-1.49496	7.01e-05	0.000137003
ENSG00000159208	CIART	-2.81814	-1.49474	1.66e-06	4.35e-06
ENSG00000105750	ZNF85	-2.81722	-1.49427	2.31e-08	8.99e-08
ENSG00000272654	RP11-422P24.11	-2.81672	-1.49402	0.00388541	0.00571908
ENSG00000144034	TPRKB	-2.8166	-1.49396	1.6e-10	1.1e-09
ENSG00000204519	ZNF551	-2.81529	-1.49328	2.04e-10	1.36e-09
ENSG00000163938	GNL3	-2.81446	-1.49286	1.26e-12	1.85e-11
ENSG00000155330	C16orf87	-2.81215	-1.49167	2.6e-09	1.27e-08
ENSG00000196517	SLC6A9	-2.80998	-1.49056	6.4e-10	3.67e-09
ENSG00000280670	CCDC163P	-2.8099	-1.49052	6.89e-06	1.6e-05
ENSG00000137261	KIAA0319	-2.8086	-1.48985	7.27e-05	0.000141857
ENSG00000251602	RP11-521B24.3	-2.80759	-1.48933	8.93e-07	2.46e-06
ENSG00000174799	CEP135	-2.80609	-1.48856	9.92e-11	7.35e-10
ENSG00000180385	AC034193.5	-2.8025	-1.48672	1.32e-07	4.29e-07
ENSG00000165434	PGM2L1	-2.80229	-1.48661	9.68e-11	7.21e-10
ENSG00000257341	AL928654.7	-2.8	-1.48543	0.0361216	0.0461654
ENSG00000273184	RP11-212P7.3	-2.79998	-1.48541	3.6e-05	7.39e-05
ENSG00000165194	PCDH19	-2.79874	-1.48478	3.42e-13	6.39e-12
ENSG00000196352	CD55	-2.7984	-1.4846	0.006016	0.00861628
ENSG00000158220	ESYT3	-2.79827	-1.48453	0.00236139	0.00359762
ENSG00000225912	RP13-258O15.1	-2.79827	-1.48453	0.00158301	0.00247634
ENSG00000197261	C6orf141	-2.79462	-1.48265	6.25e-12	6.89e-11
ENSG00000169253	RP11-220D10.1	-2.79462	-1.48265	0.00193443	0.0029841
ENSG00000188580	NKAIN2	-2.79369	-1.48217	1.36e-08	5.6e-08
ENSG00000283228	CTD-2021K4.1	-2.79131	-1.48094	0.000724704	0.00119687
ENSG00000167085	PHB	-2.79075	-1.48065	9.38e-15	3.54e-13
ENSG00000075188	NUP37	-2.79002	-1.48028	1.2e-10	8.58e-10
ENSG00000277142	LINC00235	-2.78863	-1.47956	5.41e-06	1.29e-05
ENSG00000103723	AP3B2	-2.78757	-1.47901	0.00108819	0.00174564
ENSG00000272750	RP11-378J18.8	-2.78597	-1.47818	0.00608056	0.00870378
ENSG00000171451	DSEL	-2.78578	-1.47808	1.58e-11	1.51e-10
ENSG00000273604	EPOP	-2.78291	-1.47659	4.63e-12	5.38e-11
ENSG00000157240	FZD1	-2.7825	-1.47638	9.32e-13	1.44e-11
ENSG00000196305	IARS	-2.78248	-1.47637	2.52e-15	1.34e-13
ENSG00000107949	BCCIP	-2.78229	-1.47627	4.34e-12	5.12e-11
ENSG00000174013	FBXO45	-2.78143	-1.47582	2.06e-10	1.37e-09
ENSG00000235957	COX7CP1	-2.78064	-1.47542	0.00144367	0.00227232
ENSG00000240809	RP11-550F7.1	-2.77988	-1.47502	0.00323262	0.00482613
ENSG00000257489	RP11-175P13.3	-2.77967	-1.47491	0.0114655	0.0157608
ENSG00000136718	IMP4	-2.77954	-1.47484	1.4e-12	2.01e-11
ENSG00000128694	OSGEPL1	-2.77947	-1.47481	9.12e-09	3.91e-08
ENSG00000203739	RP11-296O14.3	-2.77624	-1.47313	0.00546879	0.00788526
ENSG00000204315	FKBPL	-2.77621	-1.47312	2.83e-08	1.08e-07
ENSG00000160999	SH2B2	-2.77589	-1.47295	6.88e-05	0.000134694
ENSG00000244115	DNAJC25-GNG10	-2.77515	-1.47257	8.07e-07	2.25e-06
ENSG00000205544	TMEM256	-2.7744	-1.47217	4.26e-10	2.57e-09
ENSG00000105649	RAB3A	-2.77413	-1.47203	3.62e-06	8.91e-06
ENSG00000257497	RP11-585P4.5	-2.77394	-1.47194	0.00723791	0.0102576
ENSG00000203644	RP11-332M2.1	-2.77205	-1.47095	0.000134839	0.000250942
ENSG00000168476	REEP4	-2.77171	-1.47077	1.25e-11	1.23e-10
ENSG00000100304	TTLL12	-2.77166	-1.47075	3.38e-12	4.15e-11
ENSG00000135097	MSI1	-2.7714	-1.47061	9.02e-10	4.97e-09
ENSG00000183248	PRR36	-2.77099	-1.4704	5.57e-09	2.51e-08
ENSG00000131188	PRR7	-2.7709	-1.47035	3.74e-07	1.11e-06
ENSG00000255198	SNHG9	-2.77085	-1.47033	0.000387048	0.000668094
ENSG00000159164	SV2A	-2.77067	-1.47023	1.27e-13	2.85e-12
ENSG00000163811	WDR43	-2.77042	-1.4701	3.4e-12	4.16e-11
ENSG00000092201	SUPT16H	-2.7688	-1.46926	9.6e-15	3.58e-13
ENSG00000079435	LIPE	-2.768	-1.46884	2.27e-06	5.81e-06
ENSG00000074071	MRPS34	-2.76782	-1.46875	5.82e-12	6.5e-11
ENSG00000248626	CTB-67I13.1	-2.76588	-1.46774	0.00548052	0.00790152
ENSG00000235043	RP11-397E7.3	-2.76587	-1.46773	0.000601778	0.00100582
ENSG00000267303	CTD-2369P2.12	-2.76582	-1.46771	7.56e-09	3.29e-08
ENSG00000170264	FAM161A	-2.76561	-1.4676	1.06e-09	5.7e-09
ENSG00000170293	CMTM8	-2.76474	-1.46715	1.26e-06	3.38e-06
ENSG00000171097	CCBL1	-2.76398	-1.46675	5.32e-08	1.91e-07
ENSG00000092140	G2E3	-2.76297	-1.46622	6.21e-09	2.77e-08
ENSG00000135521	LTV1	-2.76275	-1.4661	5.55e-12	6.26e-11
ENSG00000255883	RP11-79P5.10	-2.76255	-1.466	0.00582254	0.00836101
ENSG00000100784	RPS6KA5	-2.76231	-1.46587	4.88e-07	1.42e-06
ENSG00000213261	AC093106.7	-2.7593	-1.4643	0.00304016	0.00456011
ENSG00000145241	CENPC	-2.75729	-1.46325	3.26e-10	2.04e-09
ENSG00000132541	RIDA	-2.75687	-1.46303	5.62e-10	3.28e-09
ENSG00000136450	SRSF1	-2.75429	-1.46168	4e-15	1.87e-13
ENSG00000239198	RP11-380I10.1	-2.75211	-1.46054	0.0116923	0.0160538
ENSG00000128266	GNAZ	-2.7516	-1.46027	1.82e-10	1.23e-09
ENSG00000160229	ZNF66	-2.75035	-1.45962	3.78e-06	9.28e-06
ENSG00000162623	TYW3	-2.7501	-1.45948	2.36e-11	2.13e-10
ENSG00000177889	UBE2N	-2.74924	-1.45903	6.58e-13	1.09e-11
ENSG00000157214	STEAP2	-2.74783	-1.45829	2.02e-09	1.01e-08
ENSG00000206535	LNP1	-2.74702	-1.45787	1.02e-05	2.31e-05
ENSG00000250474	AC078937.3	-2.74688	-1.45779	0.00238722	0.00363251
ENSG00000259305	ZHX1-C8orf76	-2.74607	-1.45737	9.12e-05	0.000174434
ENSG00000167600	CYP2S1	-2.74406	-1.45631	5.09e-06	1.22e-05
ENSG00000198406	BZW1L1	-2.74278	-1.45564	0.0017377	0.00269885
ENSG00000175832	ETV4	-2.74232	-1.4554	5.44e-05	0.000108306
ENSG00000204194	RPL12P1	-2.7385	-1.45338	0.00161825	0.00252741
ENSG00000231995	RP11-111F5.2	-2.73719	-1.45269	0.00717589	0.0101771
ENSG00000107614	TRDMT1	-2.73646	-1.45231	5.97e-08	2.12e-07
ENSG00000249353	RP11-65F13.1	-2.73357	-1.45079	2.25e-08	8.79e-08
ENSG00000119878	CRIPT	-2.7298	-1.44879	3.32e-09	1.58e-08
ENSG00000170191	NANP	-2.72936	-1.44856	1.07e-09	5.77e-09
ENSG00000280987	CTB-43P18.3	-2.72875	-1.44824	1e-07	3.36e-07
ENSG00000188229	TUBB4B	-2.72766	-1.44766	5.79e-15	2.49e-13
ENSG00000267575	CTC-459F4.3	-2.7276	-1.44763	8.95e-08	3.04e-07
ENSG00000082515	MRPL22	-2.7276	-1.44763	2.01e-11	1.86e-10
ENSG00000213160	KLHL23	-2.72701	-1.44732	5.42e-11	4.39e-10
ENSG00000177084	POLE	-2.72688	-1.44725	3.03e-14	9.11e-13
ENSG00000235065	RPL24P2	-2.72653	-1.44707	0.00477181	0.00693092
ENSG00000169851	PCDH7	-2.72536	-1.44645	2.5e-13	4.94e-12
ENSG00000156381	ANKRD9	-2.72522	-1.44637	2.45e-11	2.21e-10
ENSG00000180739	S1PR5	-2.72043	-1.44383	4.37e-05	8.84e-05
ENSG00000183199	HSP90AB3P	-2.71836	-1.44274	9.57e-10	5.23e-09
ENSG00000141401	IMPA2	-2.71734	-1.44219	1.7e-10	1.16e-09
ENSG00000228305	AC016734.2	-2.71438	-1.44062	0.00153598	0.00240877
ENSG00000258568	RHOQP1	-2.71373	-1.44027	0.00521961	0.00754454
ENSG00000220161	RP1-37N7.3	-2.71317	-1.43998	1.75e-05	3.8e-05
ENSG00000067533	RRP15	-2.71135	-1.43901	3.95e-11	3.33e-10
ENSG00000077044	DGKD	-2.70834	-1.43741	5.07e-15	2.27e-13
ENSG00000011478	QPCTL	-2.70646	-1.43641	4.26e-09	1.97e-08
ENSG00000163528	CHCHD4	-2.70249	-1.43429	7.08e-10	4.01e-09
ENSG00000198221	MLLT4-AS1	-2.70241	-1.43425	0.00080097	0.00131061
ENSG00000279711	AP004782.1	-2.70098	-1.43348	0.00170352	0.00264975
ENSG00000138083	SIX3	-2.70075	-1.43336	1.12e-05	2.5e-05
ENSG00000164024	METAP1	-2.70075	-1.43336	3.82e-12	4.6e-11
ENSG00000196366	C9orf163	-2.70041	-1.43318	0.00146208	0.00229861
ENSG00000272870	RP11-798M19.6	-2.69946	-1.43267	0.00111312	0.00178156
ENSG00000269984	RP11-362K14.5	-2.69909	-1.43247	0.0100769	0.0139723
ENSG00000151304	SRFBP1	-2.69833	-1.43207	1.67e-08	6.72e-08
ENSG00000075089	ACTR6	-2.69624	-1.43095	9.08e-10	5e-09
ENSG00000213253	CTC-250I14.1	-2.69521	-1.4304	0.00335795	0.00499965
ENSG00000119042	SATB2	-2.69438	-1.42995	2.1e-13	4.29e-12
ENSG00000180448	HMHA1	-2.69327	-1.42936	3.35e-06	8.29e-06
ENSG00000025770	NCAPH2	-2.69289	-1.42915	6.32e-12	6.95e-11
ENSG00000273000	KB-1572G7.2	-2.6921	-1.42873	0.00175718	0.00272719
ENSG00000166348	USP54	-2.69189	-1.42862	8.51e-11	6.42e-10
ENSG00000168404	MLKL	-2.69143	-1.42837	6.55e-10	3.74e-09
ENSG00000215414	AC010877.1	-2.69075	-1.42801	0.00171038	0.00265972
ENSG00000077312	SNRPA	-2.68985	-1.42753	4.16e-14	1.17e-12
ENSG00000100462	PRMT5	-2.68844	-1.42677	4.64e-14	1.28e-12
ENSG00000165264	NDUFB6	-2.68759	-1.42631	3.64e-11	3.1e-10
ENSG00000133315	MACROD1	-2.68419	-1.42449	6.2e-08	2.19e-07
ENSG00000169618	PROKR1	-2.68389	-1.42432	1.96e-06	5.08e-06
ENSG00000232952	RP11-90H3.1	-2.68354	-1.42414	0.00170423	0.00265062
ENSG00000230170	RP4-555N2.2	-2.68312	-1.42391	1.84e-05	3.97e-05
ENSG00000171084	RP11-666A20.1	-2.68188	-1.42325	6.62e-06	1.55e-05
ENSG00000273306	RP11-527J8.1	-2.68104	-1.42279	0.00172864	0.00268574
ENSG00000110172	CHORDC1	-2.68009	-1.42228	1.96e-12	2.65e-11
ENSG00000198015	MRPL42	-2.67884	-1.42161	5.76e-13	9.84e-12
ENSG00000239306	RBM14	-2.67823	-1.42128	5.19e-11	4.23e-10
ENSG00000216285	RP11-490H24.5	-2.6775	-1.42089	7.02e-05	0.000137169
ENSG00000116455	WDR77	-2.67724	-1.42075	2.7e-12	3.44e-11
ENSG00000010292	NCAPD2	-2.67721	-1.42073	1.96e-14	6.33e-13
ENSG00000170144	HNRNPA3	-2.67681	-1.42051	1.19e-14	4.3e-13
ENSG00000150768	DLAT	-2.67624	-1.42021	1.28e-12	1.86e-11
ENSG00000234518	RP5-838N20.6	-2.67395	-1.41897	0.0177828	0.0237753
ENSG00000130159	ECSIT	-2.67005	-1.41687	2.68e-10	1.73e-09
ENSG00000265298	RP13-104F24.3	-2.66743	-1.41545	0.00565818	0.00813696
ENSG00000164985	PSIP1	-2.6664	-1.41489	2.28e-12	2.99e-11
ENSG00000138668	HNRNPD	-2.66338	-1.41326	1.9e-14	6.17e-13
ENSG00000167536	DHRS13	-2.66335	-1.41324	3.01e-09	1.44e-08
ENSG00000104356	POP1	-2.6621	-1.41256	6.61e-13	1.1e-11
ENSG00000137337	MDC1	-2.66206	-1.41254	1.78e-14	5.86e-13
ENSG00000108055	SMC3	-2.66089	-1.41191	3.77e-12	4.55e-11
ENSG00000141480	ARRB2	-2.65924	-1.41101	1.47e-11	1.42e-10
ENSG00000065150	IPO5	-2.65903	-1.4109	5.27e-15	2.33e-13
ENSG00000169288	MRPL1	-2.65867	-1.4107	9.99e-10	5.43e-09
ENSG00000186314	PRELID2	-2.65793	-1.4103	1.65e-09	8.5e-09
ENSG00000127903	ZNF835	-2.65769	-1.41017	2.79e-05	5.83e-05
ENSG00000254911	SCARNA9	-2.65712	-1.40986	0.0131799	0.0179616
ENSG00000230662	AL353997.7	-2.6554	-1.40893	0.0220387	0.0290455
ENSG00000102144	PGK1	-2.65515	-1.40879	1.06e-14	3.9e-13
ENSG00000188460	RP11-332L18.4	-2.65508	-1.40875	0.00294885	0.00443147
ENSG00000242100	RPL9P32	-2.65478	-1.40859	0.00245818	0.00373466
ENSG00000156384	SFR1	-2.65354	-1.40792	2.3e-07	7.15e-07
ENSG00000189227	C15orf61	-2.65273	-1.40748	3e-05	6.23e-05
ENSG00000104140	RHOV	-2.65033	-1.40617	0.000186167	0.000339174
ENSG00000023572	GLRX2	-2.64838	-1.40511	1.47e-08	6.01e-08
ENSG00000114491	UMPS	-2.64811	-1.40496	9.18e-13	1.42e-11
ENSG00000128626	MRPS12	-2.64667	-1.40418	8.07e-11	6.14e-10
ENSG00000255059	AP000620.1	-2.64666	-1.40417	9.34e-05	0.000178401
ENSG00000254598	CSNK2A3	-2.64476	-1.40314	0.00165672	0.00258405
ENSG00000196172	ZNF681	-2.64414	-1.4028	5.32e-05	0.000106085
ENSG00000150990	DHX37	-2.6435	-1.40245	7.99e-11	6.09e-10
ENSG00000117118	SDHB	-2.64172	-1.40148	6.92e-13	1.14e-11
ENSG00000186907	RTN4RL2	-2.64089	-1.40102	1.25e-06	3.37e-06
ENSG00000204392	LSM2	-2.64002	-1.40055	1.19e-10	8.56e-10
ENSG00000196290	NIF3L1	-2.63983	-1.40044	5.03e-10	2.98e-09
ENSG00000184154	LRTOMT	-2.63886	-1.39991	2.29e-06	5.85e-06
ENSG00000283088	CTD-2331H12.8	-2.63871	-1.39983	0.000173294	0.000317531
ENSG00000197771	MCMBP	-2.63851	-1.39973	6.39e-13	1.07e-11
ENSG00000136938	ANP32B	-2.63818	-1.39954	1.27e-13	2.85e-12
ENSG00000214223	HNRPA1L-2	-2.63804	-1.39947	2.15e-08	8.46e-08
ENSG00000186280	KDM4D	-2.63714	-1.39897	8.09e-05	0.000156169
ENSG00000230149	RP3-508I15.19	-2.6367	-1.39874	0.00999111	0.0138643
ENSG00000258366	RTEL1	-2.63627	-1.3985	1.32e-10	9.3e-10
ENSG00000123505	AMD1	-2.63481	-1.3977	1.67e-13	3.57e-12
ENSG00000272994	RP11-332H14.2	-2.63125	-1.39575	8.92e-08	3.03e-07
ENSG00000147119	CHST7	-2.63066	-1.39543	0.00114801	0.00183422
ENSG00000223960	AC009948.5	-2.63052	-1.39535	9.71e-08	3.27e-07
ENSG00000131828	PDHA1	-2.63035	-1.39525	1.71e-14	5.71e-13
ENSG00000176390	CRLF3	-2.62935	-1.39471	8.66e-10	4.79e-09
ENSG00000050555	LAMC3	-2.62773	-1.39382	0.0106502	0.0147127
ENSG00000273420	CTD-2540B15.13	-2.62679	-1.3933	0.000118872	0.000222855
ENSG00000075336	TIMM21	-2.62665	-1.39322	5.4e-11	4.38e-10
ENSG00000159063	ALG8	-2.62517	-1.39241	1.45e-11	1.41e-10
ENSG00000230721	RP4-612B15.2	-2.62487	-1.39224	0.0123594	0.0169063
ENSG00000101624	CEP76	-2.62458	-1.39208	1.56e-09	8.11e-09
ENSG00000189366	ALG1L	-2.62429	-1.39193	0.00172094	0.00267471
ENSG00000070814	TCOF1	-2.62309	-1.39127	6.87e-14	1.74e-12
ENSG00000169314	C22orf15	-2.62294	-1.39119	4.63e-05	9.34e-05
ENSG00000156398	SFXN2	-2.62254	-1.39097	4.81e-10	2.86e-09
ENSG00000266066	POLRMTP1	-2.62195	-1.39064	0.00631533	0.00902293
ENSG00000108064	TFAM	-2.62185	-1.39058	1.53e-12	2.15e-11
ENSG00000090273	NUDC	-2.62056	-1.38988	2.18e-14	6.9e-13
ENSG00000106355	LSM5	-2.6196	-1.38934	1.3e-10	9.18e-10
ENSG00000168438	CDC40	-2.61935	-1.38921	2.85e-13	5.53e-12
ENSG00000171970	ZNF57	-2.61917	-1.38911	2.07e-07	6.5e-07
ENSG00000111981	ULBP1	-2.61828	-1.38862	1.8e-05	3.9e-05
ENSG00000249641	HOXC-AS5	-2.61814	-1.38854	0.00558466	0.00804044
ENSG00000230562	AC019201.1	-2.61796	-1.38844	0.00711444	0.0100973
ENSG00000176714	CCDC121	-2.61714	-1.38799	4.63e-06	1.12e-05
ENSG00000183527	PSMG1	-2.61533	-1.38699	4.49e-11	3.73e-10
ENSG00000106628	POLD2	-2.61475	-1.38667	9.51e-14	2.27e-12
ENSG00000188976	NOC2L	-2.61468	-1.38664	9.49e-13	1.46e-11
ENSG00000263179	RP11-485G7.4	-2.61441	-1.38649	0.0010009	0.00161357
ENSG00000055044	NOP58	-2.61402	-1.38627	8.87e-14	2.14e-12
ENSG00000008283	CYB561	-2.61359	-1.38603	5.71e-07	1.64e-06
ENSG00000133107	TRPC4	-2.6129	-1.38565	2.1e-09	1.05e-08
ENSG00000233056	AP001629.8	-2.61284	-1.38562	4.9e-05	9.84e-05
ENSG00000174177	CTU2	-2.61112	-1.38467	8.52e-08	2.91e-07
ENSG00000229917	AC007014.1	-2.61028	-1.38421	0.000232369	0.000416821
ENSG00000213385	RP11-577H5.1	-2.61021	-1.38416	0.00039391	0.000679207
ENSG00000125871	MGME1	-2.60987	-1.38398	5.37e-11	4.35e-10
ENSG00000163362	C1orf106	-2.60944	-1.38374	8.12e-05	0.000156737
ENSG00000111052	LIN7A	-2.60943	-1.38373	5.81e-13	9.89e-12
ENSG00000259137	RP11-305B6.1	-2.60578	-1.38172	0.0164274	0.022074
ENSG00000120438	TCP1	-2.60563	-1.38163	4.46e-14	1.24e-12
ENSG00000116127	ALMS1	-2.60559	-1.38161	3.24e-13	6.11e-12
ENSG00000144231	POLR2D	-2.60492	-1.38124	1.18e-12	1.74e-11
ENSG00000232956	SNHG15	-2.60291	-1.38013	3.04e-12	3.77e-11
ENSG00000130935	NOL11	-2.60281	-1.38007	2.64e-12	3.37e-11
ENSG00000156110	ADK	-2.60253	-1.37991	7.86e-10	4.41e-09
ENSG00000266992	RP11-178C3.3	-2.60151	-1.37935	0.00285673	0.00430112
ENSG00000133640	LRRIQ1	-2.60147	-1.37932	0.00128118	0.00203241
ENSG00000255135	RP11-111M22.3	-2.59963	-1.3783	0.000424333	0.000727878
ENSG00000156427	FGF18	-2.59785	-1.37732	0.000948694	0.00153418
ENSG00000139579	NABP2	-2.59709	-1.3769	6.73e-12	7.29e-11
ENSG00000167775	CD320	-2.59666	-1.37666	5.45e-11	4.41e-10
ENSG00000099800	TIMM13	-2.59465	-1.37554	7.05e-11	5.48e-10
ENSG00000148229	POLE3	-2.59438	-1.37539	1.86e-12	2.53e-11
ENSG00000175087	PDIK1L	-2.59418	-1.37528	1.01e-08	4.27e-08
ENSG00000135617	PRADC1	-2.59147	-1.37377	4.1e-08	1.51e-07
ENSG00000213465	ARL2	-2.59146	-1.37377	1.24e-12	1.81e-11
ENSG00000068615	REEP1	-2.59043	-1.37319	1.66e-05	3.62e-05
ENSG00000237190	CDKN2AIPNL	-2.59038	-1.37316	1.27e-10	9e-10
ENSG00000181751	C5orf30	-2.59	-1.37295	1.38e-09	7.27e-09
ENSG00000059804	SLC2A3	-2.5896	-1.37273	6.15e-13	1.04e-11
ENSG00000216657	RP3-406P24.1	-2.58883	-1.3723	0.00550135	0.00792959
ENSG00000275882	IKBKGP1	-2.5885	-1.37211	0.0108538	0.0149809
ENSG00000258057	RP11-70F11.6	-2.58715	-1.37137	0.00378397	0.00558381
ENSG00000285043	CTD-2515O10.6	-2.58543	-1.3704	6.84e-08	2.39e-07
ENSG00000182667	NTM	-2.5846	-1.36994	4.72e-12	5.47e-11
ENSG00000274021	RP11-823E8.3	-2.58422	-1.36973	0.00221954	0.00339352
ENSG00000214975	RP11-367G6.1	-2.58338	-1.36926	1.19e-06	3.21e-06
ENSG00000214999	AC129492.6	-2.58337	-1.36926	0.000192483	0.000350137
ENSG00000135698	MPHOSPH6	-2.58291	-1.369	2.96e-09	1.42e-08
ENSG00000105971	CAV2	-2.58065	-1.36774	5.7e-14	1.5e-12
ENSG00000233707	AC074387.1	-2.58019	-1.36748	0.0017968	0.00278302
ENSG00000280164	CH507-254M2.3	-2.58011	-1.36743	5.08e-05	0.000101845
ENSG00000196656	AC004057.1	-2.57915	-1.36689	8.52e-05	0.000163925
ENSG00000163961	RNF168	-2.57899	-1.3668	6.4e-12	7.02e-11
ENSG00000175334	BANF1	-2.5787	-1.36664	2.06e-13	4.24e-12
ENSG00000051825	MPHOSPH9	-2.57815	-1.36634	5.45e-12	6.18e-11
ENSG00000278903	CH507-145C22.1	-2.57788	-1.36619	4.11e-06	1e-05
ENSG00000163738	MTHFD2L	-2.57741	-1.36592	5.31e-07	1.53e-06
ENSG00000105371	ICAM4	-2.57664	-1.36549	4.72e-05	9.5e-05
ENSG00000083720	OXCT1	-2.57645	-1.36538	2.24e-12	2.95e-11
ENSG00000007372	PAX6	-2.57584	-1.36504	2.33e-07	7.22e-07
ENSG00000135002	RFK	-2.57478	-1.36445	1.19e-08	4.99e-08
ENSG00000166896	ATP23	-2.57427	-1.36416	2.56e-06	6.47e-06
ENSG00000152240	HAUS1	-2.57118	-1.36243	8.29e-11	6.28e-10
ENSG00000233971	AC067950.1	-2.57104	-1.36235	0.000608182	0.00101558
ENSG00000204394	VARS	-2.57093	-1.36229	1.43e-12	2.05e-11
ENSG00000225573	RP4-756H11.2	-2.57027	-1.36192	0.0130169	0.0177588
ENSG00000131944	C19orf40	-2.57017	-1.36186	7.33e-08	2.55e-07
ENSG00000198924	DCLRE1A	-2.56787	-1.36057	1.16e-10	8.39e-10
ENSG00000206344	HCG27	-2.56626	-1.35967	6.33e-05	0.000124547
ENSG00000184185	KCNJ12	-2.56602	-1.35953	3e-09	1.44e-08
ENSG00000162613	FUBP1	-2.56555	-1.35927	5.83e-14	1.53e-12
ENSG00000126457	PRMT1	-2.56515	-1.35904	6.18e-12	6.83e-11
ENSG00000267669	RP11-824M15.3	-2.56455	-1.35871	0.0152783	0.0206183
ENSG00000100908	EMC9	-2.56376	-1.35826	2.27e-08	8.88e-08
ENSG00000164620	RELL2	-2.56369	-1.35822	1.11e-06	3e-06
ENSG00000185641	CTD-2287O16.1	-2.56364	-1.35819	1.08e-05	2.42e-05
ENSG00000166265	CYYR1	-2.56359	-1.35817	6.33e-08	2.23e-07
ENSG00000126602	TRAP1	-2.56321	-1.35795	2.56e-14	7.92e-13
ENSG00000005059	CCDC109B	-2.56285	-1.35775	4.61e-08	1.67e-07
ENSG00000106305	AIMP2	-2.5624	-1.3575	4.69e-11	3.86e-10
ENSG00000163110	PDLIM5	-2.5606	-1.35648	5.45e-14	1.45e-12
ENSG00000154429	CCSAP	-2.55907	-1.35562	1.56e-08	6.34e-08
ENSG00000143994	ABHD1	-2.55863	-1.35537	0.000417252	0.000716641
ENSG00000131876	SNRPA1	-2.55858	-1.35535	1.38e-12	1.99e-11
ENSG00000145416	2023-03-01	-2.55828	-1.35517	4.51e-06	1.09e-05
ENSG00000116670	MAD2L2	-2.55695	-1.35443	8.43e-12	8.84e-11
ENSG00000144136	SLC20A1	-2.55633	-1.35407	3.92e-13	7.14e-12
ENSG00000167178	ISLR2	-2.55587	-1.35381	0.000203779	0.000369232
ENSG00000071794	HLTF	-2.55523	-1.35346	5.64e-12	6.34e-11
ENSG00000137168	PPIL1	-2.55404	-1.35278	1.24e-10	8.87e-10
ENSG00000106034	CPED1	-2.55375	-1.35262	2.16e-08	8.49e-08
ENSG00000132768	DPH2	-2.55272	-1.35204	9.19e-12	9.52e-11
ENSG00000280401	RP11-104F15.9	-2.5518	-1.35151	0.00503274	0.00729303
ENSG00000160345	C9orf116	-2.55152	-1.35136	7.59e-07	2.13e-06
ENSG00000090776	EFNB1	-2.55002	-1.35051	2.67e-14	8.19e-13
ENSG00000058091	CDK14	-2.54977	-1.35037	1.56e-12	2.18e-11
ENSG00000184160	ADRA2C	-2.54888	-1.34986	0.000821849	0.00134178
ENSG00000143498	TAF1A	-2.54875	-1.34979	3.96e-09	1.85e-08
ENSG00000237991	RP11-182B22.4	-2.5487	-1.34976	1.54e-05	3.37e-05
ENSG00000102393	GLA	-2.54811	-1.34943	1.63e-12	2.26e-11
ENSG00000273899	NOL12	-2.54806	-1.3494	1.26e-10	8.99e-10
ENSG00000254612	RP11-676M6.1	-2.54691	-1.34875	0.0055178	0.007952
ENSG00000010361	FUZ	-2.54676	-1.34866	6.65e-09	2.94e-08
ENSG00000197785	ATAD3A	-2.54578	-1.34811	7.58e-11	5.83e-10
ENSG00000177301	KCNA2	-2.54435	-1.3473	7.07e-10	4.01e-09
ENSG00000104626	ERI1	-2.5436	-1.34687	5.81e-11	4.65e-10
ENSG00000096384	HSP90AB1	-2.54273	-1.34638	6.1e-17	1.04e-14
ENSG00000188375	H3F3C	-2.54159	-1.34573	0.00208879	0.00320448
ENSG00000107371	EXOSC3	-2.54149	-1.34568	3.7e-10	2.27e-09
ENSG00000234080	RP11-183G22.1	-2.54013	-1.3449	0.013652	0.0185589
ENSG00000227097	RP11-742N3.1	-2.53995	-1.3448	0.0116278	0.0159728
ENSG00000153207	AHCTF1	-2.53984	-1.34474	2.8e-12	3.52e-11
ENSG00000076554	TPD52	-2.53955	-1.34458	1.83e-11	1.72e-10
ENSG00000171262	FAM98B	-2.53801	-1.3437	5.07e-11	4.14e-10
ENSG00000132664	POLR3F	-2.53764	-1.34349	1.26e-09	6.69e-09
ENSG00000198695	MT-ND6	-2.53684	-1.34303	3.11e-10	1.97e-09
ENSG00000115902	SLC1A4	-2.53666	-1.34293	3.46e-13	6.46e-12
ENSG00000228589	RP5-1053E7.1	-2.53632	-1.34274	0.000173563	0.000317991
ENSG00000111880	RNGTT	-2.53612	-1.34262	9.78e-10	5.33e-09
ENSG00000054277	OPN3	-2.53502	-1.342	3.92e-09	1.83e-08
ENSG00000135913	USP37	-2.53501	-1.34199	1.28e-10	9.06e-10
ENSG00000251333	RP11-142A22.2	-2.53495	-1.34196	0.00484862	0.00703725
ENSG00000105866	SP4	-2.534	-1.34142	1.11e-06	3.01e-06
ENSG00000171792	RHNO1	-2.53184	-1.34019	3.91e-12	4.7e-11
ENSG00000182004	SNRPE	-2.53161	-1.34005	2.26e-11	2.06e-10
ENSG00000185880	TRIM69	-2.53014	-1.33922	3.77e-12	4.55e-11
ENSG00000101464	PIGU	-2.52942	-1.33881	7.8e-11	5.96e-10
ENSG00000283078	RP11-11M20.4	-2.52905	-1.3386	0.00135672	0.00214429
ENSG00000154473	BUB3	-2.52857	-1.33832	8.17e-13	1.29e-11
ENSG00000129535	NRL	-2.52842	-1.33823	0.00863863	0.0120959
ENSG00000181026	AEN	-2.52707	-1.33747	2.72e-12	3.46e-11
ENSG00000261614	CSDAP1	-2.5245	-1.336	0.0146887	0.0198726
ENSG00000159131	GART	-2.52397	-1.3357	8.2e-13	1.3e-11
ENSG00000147155	EBP	-2.52355	-1.33545	4.79e-11	3.93e-10
ENSG00000236480	RP11-343L14.2	-2.52295	-1.33511	0.000283759	0.000501177
ENSG00000112379	ARFGEF3	-2.52108	-1.33404	6.22e-06	1.46e-05
ENSG00000170860	LSM3	-2.52012	-1.33349	3.94e-11	3.32e-10
ENSG00000183655	KLHL25	-2.51898	-1.33284	1.74e-09	8.92e-09
ENSG00000177917	ARL6IP6	-2.51544	-1.33081	1.57e-11	1.5e-10
ENSG00000261428	RP11-16P6.1	-2.51414	-1.33006	0.000111941	0.000210873
ENSG00000103540	CCP110	-2.51376	-1.32985	8.61e-12	8.99e-11
ENSG00000156261	CCT8	-2.5135	-1.3297	4.51e-13	7.98e-12
ENSG00000185482	STAC3	-2.51345	-1.32967	0.000149634	0.000276718
ENSG00000108590	MED31	-2.51287	-1.32933	8.31e-08	2.85e-07
ENSG00000136875	PRPF4	-2.5121	-1.32889	1.04e-12	1.57e-11
ENSG00000232593	RP11-258C19.5	-2.51059	-1.32802	1.91e-09	9.63e-09
ENSG00000175701	AC011753.3	-2.51046	-1.32795	2.29e-06	5.85e-06
ENSG00000177943	MAMDC4	-2.51022	-1.32781	2.95e-09	1.42e-08
ENSG00000234009	AL049757.3	-2.5087	-1.32694	2.04e-05	4.36e-05
ENSG00000119335	SET	-2.50868	-1.32693	8.25e-14	2.02e-12
ENSG00000237310	GS1-124K5.4	-2.50797	-1.32652	0.0144853	0.0196174
ENSG00000236976	RP11-165H4.2	-2.50794	-1.32651	0.0155951	0.0210232
ENSG00000140859	KIFC3	-2.5079	-1.32648	2.79e-12	3.52e-11
ENSG00000160256	FAM207A	-2.50736	-1.32617	1.45e-09	7.58e-09
ENSG00000167207	NOD2	-2.50648	-1.32566	7.51e-05	0.00014619
ENSG00000262712	RP11-295D4.1	-2.5063	-1.32556	0.000143597	0.000266226
ENSG00000163655	GMPS	-2.50466	-1.32462	2.21e-12	2.92e-11
ENSG00000242327	CTD-2184D3.1	-2.50435	-1.32443	0.000518226	0.000876614
ENSG00000227347	AC068492.3	-2.50425	-1.32438	0.000114154	0.000214788
ENSG00000138035	PNPT1	-2.50407	-1.32428	7.15e-11	5.55e-10
ENSG00000151718	WWC2	-2.50204	-1.32311	1.71e-11	1.61e-10
ENSG00000173674	EIF1AX	-2.50155	-1.32282	6.16e-12	6.81e-11
ENSG00000118420	UBE3D	-2.50114	-1.32259	9.84e-09	4.19e-08
ENSG00000233461	RP11-295G20.2	-2.50066	-1.32231	0.0174565	0.0233652
ENSG00000168765	GSTM4	-2.50043	-1.32218	5.82e-13	9.89e-12
ENSG00000220583	RP11-513I15.5	-2.49931	-1.32153	0.00063543	0.00105867
ENSG00000172062	SMN1	-2.49612	-1.31969	6.88e-11	5.38e-10
ENSG00000170946	DNAJC24	-2.49554	-1.31935	1.01e-07	3.37e-07
ENSG00000273802	HIST1H2BG	-2.49291	-1.31783	0.0169358	0.022712
ENSG00000001497	LAS1L	-2.49264	-1.31767	2.68e-13	5.26e-12
ENSG00000130475	FCHO1	-2.49243	-1.31755	0.00020026	0.000363229
ENSG00000099783	HNRNPM	-2.49225	-1.31745	6.79e-15	2.77e-13
ENSG00000235288	RP11-70C1.3	-2.49189	-1.31724	4.05e-07	1.19e-06
ENSG00000128973	CLN6	-2.49179	-1.31718	4.01e-12	4.79e-11
ENSG00000160352	ZNF714	-2.49125	-1.31687	1.37e-09	7.23e-09
ENSG00000204954	C12orf73	-2.49003	-1.31617	9.05e-08	3.07e-07
ENSG00000131127	ZNF141	-2.48997	-1.31613	1.48e-08	6.04e-08
ENSG00000160255	ITGB2	-2.48978	-1.31602	7.09e-13	1.16e-11
ENSG00000173258	ZNF483	-2.48782	-1.31488	1.95e-07	6.15e-07
ENSG00000153140	CETN3	-2.48772	-1.31482	8.05e-08	2.77e-07
ENSG00000183605	SFXN4	-2.48642	-1.31407	3.16e-10	1.99e-09
ENSG00000100410	PHF5A	-2.48511	-1.31331	5.22e-11	4.24e-10
ENSG00000273047	RP4-583P15.14	-2.48482	-1.31314	0.00380661	0.00561391
ENSG00000107815	TWNK	-2.48454	-1.31298	4.05e-12	4.83e-11
ENSG00000160072	ATAD3B	-2.48378	-1.31254	9.37e-12	9.66e-11
ENSG00000037897	METTL1	-2.4837	-1.31249	1.05e-09	5.65e-09
ENSG00000026036	RTEL1-TNFRSF6B	-2.48361	-1.31244	3.81e-09	1.79e-08
ENSG00000149929	HIRIP3	-2.48345	-1.31235	2.72e-10	1.75e-09
ENSG00000151687	ANKAR	-2.48284	-1.31199	0.00207926	0.0031907
ENSG00000225695	AC007272.2	-2.48271	-1.31191	2.52e-05	5.3e-05
ENSG00000230409	RP11-259K5.3	-2.48224	-1.31164	0.000220566	0.000397314
ENSG00000153107	ANAPC1	-2.48178	-1.31138	1.94e-13	4.02e-12
ENSG00000105447	GRWD1	-2.48089	-1.31086	1.24e-11	1.23e-10
ENSG00000214846	RP11-115L11.1	-2.47905	-1.30978	0.014153	0.0191955
ENSG00000139668	WDFY2	-2.47863	-1.30954	6.42e-12	7.04e-11
ENSG00000196497	IPO4	-2.4783	-1.30935	1.38e-12	1.99e-11
ENSG00000146757	ZNF92	-2.47779	-1.30906	1.12e-08	4.69e-08
ENSG00000215424	MCM3APAS	-2.47746	-1.30886	1.96e-05	4.2e-05
ENSG00000177426	TGIF1	-2.47737	-1.30881	1.58e-12	2.21e-11
ENSG00000204923	FBXO48	-2.47724	-1.30873	2.98e-05	6.2e-05
ENSG00000136861	CDK5RAP2	-2.47722	-1.30872	4.16e-13	7.45e-12
ENSG00000126261	UBA2	-2.47242	-1.30593	2.39e-12	3.1e-11
ENSG00000109685	NSD2	-2.47236	-1.30589	2.41e-13	4.82e-12
ENSG00000142230	SAE1	-2.472	-1.30568	1.4e-14	4.93e-13
ENSG00000102996	MMP15	-2.47175	-1.30553	3.9e-09	1.82e-08
ENSG00000181610	MRPS23	-2.47035	-1.30472	6.03e-12	6.7e-11
ENSG00000234390	AF238380.5	-2.47014	-1.30459	0.0286632	0.037163
ENSG00000271361	HTATSF1P2	-2.46929	-1.30409	8.07e-06	1.85e-05
ENSG00000125630	POLR1B	-2.46913	-1.30401	1.95e-12	2.64e-11
ENSG00000158483	FAM86C1	-2.46703	-1.30278	1.11e-06	3.01e-06
ENSG00000196933	RPS26P11	-2.46695	-1.30273	0.0141237	0.0191628
ENSG00000132507	EIF5A	-2.46591	-1.30212	6e-15	2.54e-13
ENSG00000154529	CNTNAP3B	-2.46397	-1.30099	0.0044716	0.00652183
ENSG00000137404	NRM	-2.46385	-1.30091	9.77e-11	7.26e-10
ENSG00000167995	BEST1	-2.46257	-1.30016	0.00331126	0.00493474
ENSG00000254979	RP11-872D17.8	-2.46226	-1.29998	0.0181111	0.0241903
ENSG00000119537	KDSR	-2.4616	-1.2996	1.07e-12	1.62e-11
ENSG00000109971	HSPA8	-2.46131	-1.29943	1.42e-15	8.56e-14
ENSG00000270757	HSPE1-MOB4	-2.4609	-1.29919	3.54e-07	1.06e-06
ENSG00000284116	RP11-204M4.4	-2.46073	-1.29908	0.00582091	0.00835938
ENSG00000082212	ME2	-2.45994	-1.29862	2.14e-12	2.84e-11
ENSG00000227081	RP11-543P15.1	-2.45917	-1.29817	0.0044247	0.00645717
ENSG00000120253	NUP43	-2.4586	-1.29784	1.13e-12	1.69e-11
ENSG00000133627	ACTR3B	-2.45751	-1.2972	4.29e-09	1.98e-08
ENSG00000072501	SMC1A	-2.45702	-1.29691	1.54e-14	5.33e-13
ENSG00000164406	LEAP2	-2.45695	-1.29687	3.43e-06	8.48e-06
ENSG00000188372	ZP3	-2.4549	-1.29566	5.62e-08	2e-07
ENSG00000114209	PDCD10	-2.45437	-1.29535	7.8e-08	2.69e-07
ENSG00000187801	ZFP69B	-2.45352	-1.29485	1.03e-07	3.46e-07
ENSG00000197905	TEAD4	-2.45318	-1.29465	4.26e-09	1.97e-08
ENSG00000085552	IGSF9	-2.45189	-1.29389	4.71e-08	1.71e-07
ENSG00000145494	NDUFS6	-2.45184	-1.29387	2.84e-11	2.52e-10
ENSG00000229589	RP11-216F19.1	-2.4517	-1.29378	0.00397521	0.00584343
ENSG00000132382	MYBBP1A	-2.45142	-1.29362	3.64e-12	4.43e-11
ENSG00000085231	AK6	-2.45091	-1.29332	3.09e-08	1.17e-07
ENSG00000272501	XXbac-BPG299F13.17	-2.45013	-1.29286	0.00585909	0.00841144
ENSG00000197442	MAP3K5	-2.44993	-1.29274	1.63e-08	6.59e-08
ENSG00000198039	ZNF273	-2.4497	-1.2926	2.2e-07	6.85e-07
ENSG00000229644	NAMPTL	-2.44879	-1.29207	0.000210698	0.000381061
ENSG00000160214	RRP1	-2.44636	-1.29064	1.06e-10	7.76e-10
ENSG00000136522	MRPL47	-2.44607	-1.29046	8.83e-10	4.88e-09
ENSG00000154814	OXNAD1	-2.44604	-1.29045	2.62e-07	8.02e-07
ENSG00000067048	DDX3Y	-2.44181	-1.28795	0.0162318	0.0218362
ENSG00000206053	HN1L	-2.44155	-1.2878	2.48e-13	4.91e-12
ENSG00000159023	EPB41	-2.44111	-1.28754	1.17e-13	2.67e-12
ENSG00000124562	SNRPC	-2.44088	-1.2874	6.32e-13	1.06e-11
ENSG00000164758	MED30	-2.44023	-1.28702	1.56e-07	5.01e-07
ENSG00000197008	ZNF138	-2.44012	-1.28695	1.88e-08	7.49e-08
ENSG00000117477	CCDC181	-2.44008	-1.28693	6.94e-06	1.62e-05
ENSG00000233871	RP11-126H7.3	-2.4397	-1.2867	0.00912924	0.0127327
ENSG00000006468	ETV1	-2.43906	-1.28632	4.19e-10	2.54e-09
ENSG00000231579	RP11-278J6.1	-2.43891	-1.28624	0.000172523	0.000316217
ENSG00000048540	LMO3	-2.4385	-1.286	2.86e-12	3.59e-11
ENSG00000060688	SNRNP40	-2.43733	-1.2853	4.88e-13	8.54e-12
ENSG00000278570	NR2E3	-2.43467	-1.28373	0.00161824	0.00252741
ENSG00000124532	MRS2	-2.43459	-1.28368	1.81e-11	1.7e-10
ENSG00000104237	RP1	-2.43417	-1.28343	0.0104331	0.0144378
ENSG00000092036	HAUS4	-2.43397	-1.28331	7.51e-10	4.22e-09
ENSG00000148834	GSTO1	-2.43315	-1.28283	1.49e-12	2.11e-11
ENSG00000164309	CMYA5	-2.43239	-1.28237	0.000203699	0.000369124
ENSG00000241506	RP11-436J20.2	-2.43178	-1.28201	0.00032377	0.000567057
ENSG00000119203	CPSF3	-2.43177	-1.28201	1.96e-11	1.82e-10
ENSG00000081052	COL4A4	-2.43111	-1.28161	0.000111682	0.000210475
ENSG00000166501	PRKCB	-2.42958	-1.28071	1.38e-13	3.05e-12
ENSG00000072201	LNX1	-2.42798	-1.27976	0.0152442	0.020577
ENSG00000102781	KATNAL1	-2.42785	-1.27968	1.19e-10	8.55e-10
ENSG00000148291	SURF2	-2.42423	-1.27753	4.59e-10	2.75e-09
ENSG00000153048	CARHSP1	-2.42363	-1.27717	1.7e-13	3.64e-12
ENSG00000205571	SMN2	-2.42315	-1.27688	2.87e-10	1.84e-09
ENSG00000162873	KLHDC8A	-2.42203	-1.27622	0.000501678	0.000850998
ENSG00000132763	MMACHC	-2.4209	-1.27554	1.06e-09	5.73e-09
ENSG00000130299	GTPBP3	-2.42087	-1.27553	3.63e-11	3.1e-10
ENSG00000143256	PFDN2	-2.42049	-1.2753	9.88e-11	7.32e-10
ENSG00000060982	BCAT1	-2.41988	-1.27493	8.06e-12	8.51e-11
ENSG00000155636	RBM45	-2.41917	-1.27451	1.69e-08	6.78e-08
ENSG00000130024	PHF10	-2.41839	-1.27405	2.06e-12	2.76e-11
ENSG00000249115	HAUS5	-2.41783	-1.27371	9.83e-11	7.29e-10
ENSG00000134001	EIF2S1	-2.41711	-1.27329	2.03e-12	2.73e-11
ENSG00000178568	ERBB4	-2.41634	-1.27282	4.32e-08	1.58e-07
ENSG00000171227	TMEM37	-2.4159	-1.27256	6.33e-06	1.49e-05
ENSG00000250303	RP11-356J5.12	-2.41401	-1.27143	4.54e-08	1.65e-07
ENSG00000122566	HNRNPA2B1	-2.41235	-1.27044	1.37e-15	8.29e-14
ENSG00000104833	TUBB4A	-2.41205	-1.27026	1.29e-07	4.2e-07
ENSG00000143742	SRP9	-2.4118	-1.27011	1.74e-12	2.4e-11
ENSG00000106993	CDC37L1	-2.41116	-1.26973	3.74e-11	3.18e-10
ENSG00000116752	BCAS2	-2.41023	-1.26917	1.75e-10	1.19e-09
ENSG00000115539	PDCL3	-2.40991	-1.26898	1.23e-10	8.78e-10
ENSG00000185414	MRPL30	-2.40923	-1.26857	5.82e-12	6.5e-11
ENSG00000108423	TUBD1	-2.40776	-1.26769	5.5e-08	1.96e-07
ENSG00000049167	ERCC8	-2.40742	-1.26749	7.81e-09	3.39e-08
ENSG00000184967	NOC4L	-2.40662	-1.26701	7.7e-08	2.66e-07
ENSG00000125450	NUP85	-2.40643	-1.2669	8.57e-13	1.35e-11
ENSG00000137285	TUBB2B	-2.40609	-1.26669	1.41e-12	2.02e-11
ENSG00000187534	CTC-471F3.4	-2.40551	-1.26634	0.0055296	0.00796705
ENSG00000120669	SOHLH2	-2.4055	-1.26634	0.000274801	0.000486578
ENSG00000139200	PIANP	-2.40325	-1.26499	1.81e-07	5.75e-07
ENSG00000135387	CAPRIN1	-2.40301	-1.26484	1.6e-13	3.45e-12
ENSG00000138944	KIAA1644	-2.40239	-1.26447	1.43e-09	7.48e-09
ENSG00000134684	YARS	-2.40169	-1.26405	7.13e-14	1.8e-12
ENSG00000147894	C9orf72	-2.40163	-1.26401	5.25e-08	1.88e-07
ENSG00000239213	RP11-85F14.5	-2.40069	-1.26345	0.00338698	0.00503903
ENSG00000260456	C16orf95	-2.40067	-1.26344	0.000468356	0.000797862
ENSG00000176595	KBTBD11	-2.40033	-1.26323	3.92e-06	9.59e-06
ENSG00000236312	RPL34P34	-2.39948	-1.26272	0.00362137	0.00536097
ENSG00000197467	COL13A1	-2.39944	-1.2627	2.83e-05	5.91e-05
ENSG00000181924	CHCHD8	-2.39921	-1.26256	4.17e-11	3.49e-10
ENSG00000270362	RP11-46B11.5	-2.39862	-1.26221	0.0224527	0.0295557
ENSG00000100567	PSMA3	-2.39849	-1.26212	1.74e-12	2.4e-11
ENSG00000134115	CNTN6	-2.39286	-1.25873	2.59e-05	5.44e-05
ENSG00000130810	PPAN	-2.39246	-1.2585	6.98e-11	5.44e-10
ENSG00000262587	RP11-266L9.4	-2.39205	-1.25825	0.0102475	0.0141943
ENSG00000250966	RP11-402J6.3	-2.39192	-1.25817	0.000429072	0.000735576
ENSG00000233254	RP11-311P8.1	-2.39172	-1.25805	0.00159605	0.00249518
ENSG00000140006	WDR89	-2.39099	-1.25761	1.31e-08	5.42e-08
ENSG00000136143	SUCLA2	-2.39075	-1.25746	4.09e-08	1.5e-07
ENSG00000268061	NAPA-AS1	-2.39061	-1.25738	0.0094793	0.0131885
ENSG00000187186	RP11-195F19.5	-2.38996	-1.25699	3e-05	6.24e-05
ENSG00000164070	HSPA4L	-2.38899	-1.2564	5.08e-10	3e-09
ENSG00000123009	NME2P1	-2.38643	-1.25485	0.0187962	0.025037
ENSG00000113649	TCERG1	-2.38397	-1.25337	7.31e-13	1.19e-11
ENSG00000171365	CLCN5	-2.38375	-1.25323	1.41e-07	4.56e-07
ENSG00000078319	PMS2L1	-2.383	-1.25278	1.1e-06	2.98e-06
ENSG00000120992	LYPLA1	-2.38253	-1.25249	2.1e-12	2.8e-11
ENSG00000137770	CTDSPL2	-2.38155	-1.2519	4.15e-10	2.52e-09
ENSG00000226881	RP11-637B23.1	-2.38128	-1.25174	0.0124462	0.0170159
ENSG00000233922	AL133493.2	-2.38128	-1.25174	8.88e-08	3.02e-07
ENSG00000100578	KIAA0586	-2.38095	-1.25154	2.34e-10	1.53e-09
ENSG00000111669	TPI1	-2.38091	-1.25151	6.05e-15	2.55e-13
ENSG00000185238	PRMT3	-2.38032	-1.25116	2.42e-10	1.58e-09
ENSG00000177483	RBM44	-2.37981	-1.25085	0.0096242	0.0133795
ENSG00000004700	RECQL	-2.37979	-1.25083	1.25e-11	1.23e-10
ENSG00000085415	SEH1L	-2.37948	-1.25065	2.91e-11	2.58e-10
ENSG00000253341	RP11-730G20.2	-2.37911	-1.25042	6.5e-05	0.000127739
ENSG00000166133	RPUSD2	-2.37907	-1.25039	1.39e-09	7.29e-09
ENSG00000137880	GCHFR	-2.37867	-1.25016	5.43e-07	1.56e-06
ENSG00000106344	RBM28	-2.37808	-1.2498	1.84e-12	2.51e-11
ENSG00000259362	RP11-307C19.1	-2.37793	-1.24971	1.14e-05	2.54e-05
ENSG00000198668	CALM1	-2.37781	-1.24963	3.11e-13	5.92e-12
ENSG00000161960	EIF4A1	-2.37726	-1.2493	3.1e-15	1.57e-13
ENSG00000133706	LARS	-2.37668	-1.24895	3.6e-13	6.68e-12
ENSG00000173456	RNF26	-2.37646	-1.24881	1.21e-12	1.78e-11
ENSG00000169860	P2RY1	-2.37627	-1.2487	1.41e-07	4.56e-07
ENSG00000248769	RP11-974F13.5	-2.37472	-1.24776	0.0332788	0.0427124
ENSG00000226688	RP11-429G19.2	-2.37451	-1.24763	1.78e-06	4.65e-06
ENSG00000278535	DHRS11	-2.37407	-1.24737	2.5e-09	1.23e-08
ENSG00000164300	SERINC5	-2.37399	-1.24731	9.26e-11	6.93e-10
ENSG00000235499	AC073046.25	-2.3733	-1.2469	0.0319669	0.0411578
ENSG00000110200	ANAPC15	-2.37232	-1.2463	2.02e-09	1.01e-08
ENSG00000198042	MAK16	-2.37132	-1.24569	1.98e-10	1.32e-09
ENSG00000215835	RP11-9L18.2	-2.371	-1.2455	0.00908313	0.0126754
ENSG00000110108	TMEM109	-2.37089	-1.24543	2.04e-12	2.73e-11
ENSG00000153015	CWC27	-2.37082	-1.24539	9.27e-11	6.93e-10
ENSG00000119397	CNTRL	-2.37042	-1.24514	2.15e-11	1.97e-10
ENSG00000124571	XPO5	-2.37035	-1.2451	3.31e-12	4.07e-11
ENSG00000145331	TRMT10A	-2.37017	-1.24499	2.27e-05	4.83e-05
ENSG00000186197	EDARADD	-2.36993	-1.24484	4.1e-08	1.5e-07
ENSG00000256211	RP11-1018J11.1	-2.36974	-1.24473	0.0164618	0.0221152
ENSG00000198626	RYR2	-2.36932	-1.24447	3.6e-09	1.69e-08
ENSG00000161996	WDR90	-2.36825	-1.24382	8.51e-11	6.42e-10
ENSG00000236285	RP11-64I1.2	-2.36814	-1.24376	0.0078405	0.0110528
ENSG00000162510	MATN1	-2.36787	-1.24359	0.000181689	0.000331768
ENSG00000178691	SUZ12	-2.36704	-1.24308	9.98e-11	7.38e-10
ENSG00000066855	MTFR1	-2.36675	-1.2429	6.99e-11	5.44e-10
ENSG00000282978	RP11-144C15.2	-2.36641	-1.2427	0.00604216	0.00865234
ENSG00000189306	RRP7A	-2.36524	-1.24199	2.55e-12	3.27e-11
ENSG00000252690	RP11-752G15.7	-2.36474	-1.24168	1.82e-05	3.93e-05
ENSG00000101255	TRIB3	-2.36472	-1.24167	1.39e-10	9.72e-10
ENSG00000267809	NDUFV2P1	-2.36365	-1.24102	0.0165082	0.0221742
ENSG00000103550	C16orf88	-2.36278	-1.24049	9.03e-12	9.38e-11
ENSG00000228929	RP11-159C21.4	-2.36257	-1.24036	0.0059134	0.00848316
ENSG00000183520	UTP11	-2.36011	-1.23885	7.63e-12	8.12e-11
ENSG00000101132	PFDN4	-2.35948	-1.23847	6.49e-09	2.88e-08
ENSG00000120254	MTHFD1L	-2.35948	-1.23847	2.35e-11	2.12e-10
ENSG00000187815	ZFP69	-2.35918	-1.23829	7.96e-08	2.74e-07
ENSG00000186230	ZNF749	-2.35835	-1.23778	1.02e-07	3.4e-07
ENSG00000168268	NT5DC2	-2.35796	-1.23754	2.46e-13	4.88e-12
ENSG00000211460	TSN	-2.3561	-1.2364	3.03e-13	5.81e-12
ENSG00000214338	SOGA3	-2.35475	-1.23557	1.82e-06	4.74e-06
ENSG00000070761	CFAP20	-2.35388	-1.23504	1.7e-10	1.16e-09
ENSG00000196247	ZNF107	-2.35312	-1.23458	4.04e-08	1.49e-07
ENSG00000167264	DUS2	-2.35263	-1.23427	8.33e-10	4.64e-09
ENSG00000132361	CLUH	-2.35252	-1.23421	1.07e-10	7.79e-10
ENSG00000203761	RP11-243J18.3	-2.35243	-1.23415	3.06e-05	6.35e-05
ENSG00000174669	SLC29A2	-2.35125	-1.23343	4.57e-11	3.78e-10
ENSG00000125944	HNRNPR	-2.35067	-1.23307	3.47e-14	1.01e-12
ENSG00000134824	FADS2	-2.35063	-1.23305	2.88e-14	8.71e-13
ENSG00000261188	CTA-445C9.14	-2.34975	-1.23251	0.000254559	0.000453387
ENSG00000233328	RP4-560B9.2	-2.34875	-1.23189	0.000650271	0.00108196
ENSG00000179115	FARSA	-2.34837	-1.23166	1.57e-11	1.5e-10
ENSG00000143314	MRPL24	-2.3473	-1.231	2.96e-11	2.61e-10
ENSG00000179091	CYC1	-2.34674	-1.23066	8.23e-13	1.3e-11
ENSG00000254858	MPV17L2	-2.34666	-1.23061	7.72e-08	2.67e-07
ENSG00000213309	RPL9P18	-2.34655	-1.23054	0.0252663	0.0330097
ENSG00000184635	ZNF93	-2.34587	-1.23012	3.56e-09	1.68e-08
ENSG00000267426	RP11-552F3.12	-2.34507	-1.22963	0.0116315	0.0159767
ENSG00000163428	LRRC58	-2.34471	-1.22941	2.86e-12	3.59e-11
ENSG00000065833	ME1	-2.34449	-1.22927	1.69e-11	1.6e-10
ENSG00000234118	RPL13AP6	-2.34437	-1.2292	0.00589595	0.00846021
ENSG00000224906	RP1-102E24.9	-2.34426	-1.22913	0.031104	0.0401116
ENSG00000172331	BPGM	-2.34278	-1.22822	1.04e-08	4.41e-08
ENSG00000215492	HNRNPA1P7	-2.34249	-1.22804	3.82e-08	1.42e-07
ENSG00000135127	CCDC64	-2.34235	-1.22795	0.0210264	0.0278137
ENSG00000233045	AC097523.1	-2.34181	-1.22763	0.0265934	0.0346327
ENSG00000239830	RPS4XP22	-2.34181	-1.22763	0.0215423	0.0284425
ENSG00000228549	RP11-108M9.3	-2.34138	-1.22736	3.22e-05	6.66e-05
ENSG00000213221	DNLZ	-2.34073	-1.22696	5.05e-06	1.21e-05
ENSG00000125845	BMP2	-2.34061	-1.22689	1.4e-06	3.72e-06
ENSG00000174891	RSRC1	-2.34016	-1.22661	9.04e-10	4.98e-09
ENSG00000173141	MRPL57	-2.33993	-1.22646	3.71e-09	1.74e-08
ENSG00000258429	PDF	-2.33952	-1.22621	3.32e-07	9.93e-07
ENSG00000172269	DPAGT1	-2.33921	-1.22602	3.75e-11	3.18e-10
ENSG00000267666	AC004156.3	-2.33836	-1.2255	0.00886764	0.0123944
ENSG00000157212	PAXIP1	-2.33792	-1.22523	8.6e-12	8.98e-11
ENSG00000235605	RP5-827C21.1	-2.33751	-1.22497	0.00371599	0.00548902
ENSG00000167384	ZNF180	-2.33729	-1.22483	6.46e-10	3.7e-09
ENSG00000145332	KLHL8	-2.33721	-1.22479	3.62e-10	2.23e-09
ENSG00000172058	SERF1A	-2.33706	-1.22469	0.0173456	0.0232226
ENSG00000120437	ACAT2	-2.33681	-1.22454	2.69e-12	3.43e-11
ENSG00000183298	RP11-556K13.1	-2.33617	-1.22415	0.000490392	0.000833382
ENSG00000172613	RAD9A	-2.33586	-1.22395	3.08e-09	1.48e-08
ENSG00000065911	MTHFD2	-2.33573	-1.22387	4e-13	7.25e-12
ENSG00000249087	C1orf213	-2.3351	-1.22348	5.75e-05	0.000113994
ENSG00000150787	PTS	-2.33434	-1.22301	8.27e-10	4.61e-09
ENSG00000121897	LIAS	-2.33397	-1.22278	1.36e-07	4.44e-07
ENSG00000169379	ARL13B	-2.33305	-1.22221	1.02e-07	3.43e-07
ENSG00000156504	FAM122B	-2.33273	-1.22202	1.71e-12	2.37e-11
ENSG00000259394	RP11-244F12.1	-2.3325	-1.22188	0.000874287	0.00142263
ENSG00000089902	RCOR1	-2.33123	-1.22109	1.56e-11	1.49e-10
ENSG00000132773	TOE1	-2.33058	-1.22069	6.46e-10	3.7e-09
ENSG00000175984	DENND2C	-2.3302	-1.22046	1.76e-10	1.19e-09
ENSG00000117143	UAP1	-2.33012	-1.22041	5.64e-12	6.34e-11
ENSG00000074582	BCS1L	-2.32994	-1.22029	1.18e-10	8.48e-10
ENSG00000196557	CACNA1H	-2.32897	-1.21969	2.42e-05	5.13e-05
ENSG00000115233	PSMD14	-2.32849	-1.2194	1.91e-12	2.6e-11
ENSG00000166226	CCT2	-2.32802	-1.21911	2.9e-13	5.61e-12
ENSG00000088035	ALG6	-2.32793	-1.21905	2.89e-09	1.39e-08
ENSG00000096063	SRPK1	-2.32774	-1.21893	6.58e-13	1.09e-11
ENSG00000165046	LETM2	-2.32587	-1.21777	9.25e-05	0.000176855
ENSG00000139496	NUP58	-2.3249	-1.21717	5.79e-11	4.64e-10
ENSG00000074201	CLNS1A	-2.32465	-1.21701	6.87e-11	5.37e-10
ENSG00000204682	CASC10	-2.32398	-1.2166	3.1e-06	7.71e-06
ENSG00000123983	ACSL3	-2.32384	-1.21651	3.85e-12	4.64e-11
ENSG00000093217	XYLB	-2.32384	-1.21651	1.03e-05	2.31e-05
ENSG00000137814	HAUS2	-2.32329	-1.21617	1.82e-11	1.71e-10
ENSG00000158985	CDC42SE2	-2.32278	-1.21585	1.67e-11	1.58e-10
ENSG00000076248	UNG	-2.32179	-1.21524	1.39e-11	1.36e-10
ENSG00000250899	RP11-253E3.3	-2.32087	-1.21467	5.68e-08	2.02e-07
ENSG00000135624	CCT7	-2.32018	-1.21424	1.66e-14	5.6e-13
ENSG00000273117	AC144652.1	-2.31805	-1.21291	0.00479332	0.00696101
ENSG00000118515	SGK1	-2.31784	-1.21278	1e-12	1.53e-11
ENSG00000168237	GLYCTK	-2.31723	-1.2124	1.85e-05	3.99e-05
ENSG00000138660	AP1AR	-2.31711	-1.21233	6.44e-08	2.26e-07
ENSG00000178718	RPP25	-2.31702	-1.21227	4.27e-08	1.56e-07
ENSG00000132313	MRPL35	-2.31656	-1.21199	3.04e-11	2.66e-10
ENSG00000127589	TUBBP1	-2.31598	-1.21162	1.83e-09	9.29e-09
ENSG00000181163	NPM1	-2.31449	-1.21069	3.15e-15	1.57e-13
ENSG00000168556	ING2	-2.31323	-1.20991	1.28e-07	4.18e-07
ENSG00000101463	SYNDIG1	-2.31192	-1.20909	4.9e-05	9.85e-05
ENSG00000169710	FASN	-2.31044	-1.20817	1.96e-10	1.31e-09
ENSG00000205309	NT5M	-2.31037	-1.20813	1.49e-05	3.27e-05
ENSG00000115364	MRPL19	-2.30999	-1.20789	1.81e-10	1.22e-09
ENSG00000181773	GPR3	-2.30995	-1.20786	0.00410883	0.00602423
ENSG00000156968	MPV17L	-2.3096	-1.20764	0.000616051	0.00102794
ENSG00000115392	FANCL	-2.30952	-1.20759	3.57e-09	1.68e-08
ENSG00000113119	TMCO6	-2.30853	-1.20697	1.47e-08	6.01e-08
ENSG00000101911	PRPS2	-2.30845	-1.20692	5.96e-10	3.45e-09
ENSG00000255150	EID3	-2.30801	-1.20665	5.86e-05	0.000116049
ENSG00000242265	PEG10	-2.30771	-1.20646	1.72e-13	3.65e-12
ENSG00000172687	ZNF738	-2.30759	-1.20639	4.06e-08	1.49e-07
ENSG00000179262	RAD23A	-2.30707	-1.20606	2.16e-12	2.87e-11
ENSG00000226701	RP11-570G20.1	-2.30681	-1.2059	0.000799994	0.00130914
ENSG00000088205	DDX18	-2.30675	-1.20586	1.59e-12	2.22e-11
ENSG00000198093	ZNF649	-2.30661	-1.20577	3.99e-08	1.47e-07
ENSG00000132661	NXT1	-2.30631	-1.20559	4.13e-09	1.92e-08
ENSG00000088305	DNMT3B	-2.30596	-1.20537	6.23e-10	3.59e-09
ENSG00000100889	PCK2	-2.30587	-1.20531	6.7e-07	1.9e-06
ENSG00000162775	RBM15	-2.30565	-1.20517	9.38e-10	5.14e-09
ENSG00000112081	SRSF3	-2.30402	-1.20416	4.03e-14	1.14e-12
ENSG00000196668	LINC00173	-2.30399	-1.20414	7.91e-05	0.000152989
ENSG00000174173	TRMT10C	-2.3035	-1.20383	1.51e-09	7.86e-09
ENSG00000259820	AC083843.1	-2.30341	-1.20377	4.26e-06	1.04e-05
ENSG00000058056	USP13	-2.30332	-1.20371	1.39e-10	9.73e-10
ENSG00000182552	RWDD4	-2.30303	-1.20353	1.59e-08	6.41e-08
ENSG00000169021	UQCRFS1	-2.30234	-1.2031	2.67e-12	3.4e-11
ENSG00000164163	ABCE1	-2.30222	-1.20303	2.04e-11	1.88e-10
ENSG00000172731	LRRC20	-2.30168	-1.20269	6.81e-10	3.87e-09
ENSG00000261652	C15orf65	-2.30132	-1.20246	0.0337055	0.0432284
ENSG00000213371	RP11-567P17.4	-2.30117	-1.20237	0.0305893	0.0394971
ENSG00000145734	BDP1	-2.29985	-1.20154	6.51e-12	7.12e-11
ENSG00000204536	CCHCR1	-2.29941	-1.20126	2.57e-11	2.3e-10
ENSG00000182841	RP1-222E13.10	-2.29927	-1.20118	4.57e-09	2.1e-08
ENSG00000135316	SYNCRIP	-2.2989	-1.20095	8.63e-13	1.35e-11
ENSG00000087301	TXNDC16	-2.29874	-1.20085	9.06e-07	2.5e-06
ENSG00000182240	BACE2	-2.29858	-1.20074	1.14e-13	2.63e-12
ENSG00000052749	RRP12	-2.29781	-1.20026	6.11e-12	6.77e-11
ENSG00000203995	ZYG11A	-2.29763	-1.20015	1.52e-08	6.16e-08
ENSG00000254706	RP11-565P22.6	-2.29738	-1.19999	0.000373582	0.000646692
ENSG00000244021	RP11-50D9.1	-2.2972	-1.19988	0.0156578	0.0211012
ENSG00000115750	TAF1B	-2.29641	-1.19938	1.06e-09	5.71e-09
ENSG00000173465	SSSCA1	-2.29572	-1.19895	1.22e-08	5.08e-08
ENSG00000141425	RPRD1A	-2.29571	-1.19894	7.71e-12	8.19e-11
ENSG00000124126	PREX1	-2.29561	-1.19888	5.91e-13	1e-11
ENSG00000164053	ATRIP	-2.29521	-1.19863	7.23e-08	2.51e-07
ENSG00000170017	ALCAM	-2.29465	-1.19827	7.56e-13	1.22e-11
ENSG00000225177	RP11-390P2.4	-2.29457	-1.19822	3.91e-05	7.97e-05
ENSG00000086827	ZW10	-2.29416	-1.19797	8.44e-11	6.38e-10
ENSG00000154719	MRPL39	-2.29406	-1.1979	5.69e-10	3.31e-09
ENSG00000213866	RP11-327L3.5	-2.29327	-1.19741	2.25e-06	5.77e-06
ENSG00000064313	TAF2	-2.29282	-1.19712	2.61e-11	2.33e-10
ENSG00000133265	HSPBP1	-2.29271	-1.19705	3.78e-09	1.78e-08
ENSG00000105197	TIMM50	-2.29266	-1.19703	6.03e-11	4.81e-10
ENSG00000277957	SENP3-EIF4A1	-2.29233	-1.19681	2.25e-05	4.8e-05
ENSG00000240875	RP11-392A22.2	-2.28901	-1.19472	7.71e-05	0.000149745
ENSG00000162129	CLPB	-2.28862	-1.19448	7.6e-11	5.84e-10
ENSG00000188761	BCL2L15	-2.28818	-1.1942	0.0314686	0.0405519
ENSG00000240096	RP11-85G20.1	-2.2873	-1.19365	0.00154432	0.00242012
ENSG00000203999	RP11-290F20.1	-2.28723	-1.1936	0.000358104	0.00062229
ENSG00000282961	PRNCR1	-2.28642	-1.19309	0.0111439	0.0153456
ENSG00000133773	CCDC59	-2.2861	-1.19289	6.53e-10	3.74e-09
ENSG00000214026	MRPL23	-2.28599	-1.19282	2.29e-09	1.13e-08
ENSG00000137309	HMGA1	-2.28408	-1.19161	5.25e-12	5.98e-11
ENSG00000175606	TMEM70	-2.28394	-1.19153	8.07e-10	4.51e-09
ENSG00000162385	MAGOH	-2.28369	-1.19137	1.22e-10	8.7e-10
ENSG00000170439	METTL7B	-2.28359	-1.19131	9.14e-05	0.000174739
ENSG00000241255	RP1-89D4.1	-2.28314	-1.19102	8.2e-05	0.000158178
ENSG00000253541	RP11-16M8.1	-2.28275	-1.19078	0.0112372	0.0154689
ENSG00000011485	PPP5C	-2.28211	-1.19037	6.19e-12	6.84e-11
ENSG00000198937	CCDC167	-2.28077	-1.18952	2.73e-08	1.04e-07
ENSG00000204220	PFDN6	-2.27955	-1.18875	1.88e-10	1.27e-09
ENSG00000142507	PSMB6	-2.27903	-1.18842	3.99e-12	4.77e-11
ENSG00000107672	NSMCE4A	-2.27855	-1.18811	3.84e-11	3.25e-10
ENSG00000004779	NDUFAB1	-2.27764	-1.18754	6.08e-12	6.75e-11
ENSG00000226082	RP11-24H1.1	-2.27745	-1.18742	0.0137294	0.0186584
ENSG00000168152	THAP9	-2.277	-1.18713	1.52e-06	4.01e-06
ENSG00000176014	TUBB6	-2.27691	-1.18707	2.19e-13	4.43e-12
ENSG00000147955	SIGMAR1	-2.27685	-1.18704	3.63e-12	4.41e-11
ENSG00000171208	NETO2	-2.27674	-1.18697	6.42e-12	7.04e-11
ENSG00000228071	RPL7P47	-2.27637	-1.18674	0.00019575	0.000355664
ENSG00000124191	C20orf100	-2.27618	-1.18662	6.49e-09	2.88e-08
ENSG00000115758	ODC1	-2.27538	-1.1861	4.6e-14	1.27e-12
ENSG00000272734	ADIRF-AS1	-2.27436	-1.18546	0.000581833	0.000975849
ENSG00000138385	SSB	-2.27133	-1.18354	2.25e-12	2.96e-11
ENSG00000233830	AC073150.4	-2.2711	-1.18339	0.00189232	0.0029235
ENSG00000223875	NBEAP3	-2.27108	-1.18338	0.00875224	0.0122457
ENSG00000104953	TLE6	-2.27038	-1.18293	0.00253534	0.00384457
ENSG00000151247	EIF4E	-2.26984	-1.18259	1.91e-10	1.28e-09
ENSG00000198931	APRT	-2.26903	-1.18208	4.49e-10	2.69e-09
ENSG00000170955	PRKCDBP	-2.26868	-1.18185	0.00144	0.00226715
ENSG00000134748	PRPF38A	-2.26863	-1.18182	4.29e-12	5.06e-11
ENSG00000003249	DBNDD1	-2.26854	-1.18176	4.9e-10	2.91e-09
ENSG00000127989	MTERF1	-2.26811	-1.18149	1.89e-09	9.56e-09
ENSG00000162636	FAM102B	-2.26764	-1.18119	1.22e-08	5.07e-08
ENSG00000184156	KCNQ3	-2.26724	-1.18093	7.18e-05	0.000140088
ENSG00000114686	MRPL3	-2.26705	-1.18082	2.49e-12	3.21e-11
ENSG00000145723	GIN1	-2.26635	-1.18037	1.14e-06	3.07e-06
ENSG00000100216	TOMM22	-2.26504	-1.17953	4.37e-12	5.14e-11
ENSG00000254870	ATP6V1G2-DDX39B	-2.2638	-1.17874	9.69e-08	3.26e-07
ENSG00000230980	AC139143.1	-2.26369	-1.17868	0.000728755	0.00120264
ENSG00000178896	EXOSC4	-2.26287	-1.17815	2.42e-08	9.38e-08
ENSG00000228753	RP11-213K14.2	-2.26234	-1.17781	0.00197196	0.00303692
ENSG00000128951	DUT	-2.2623	-1.17779	2.01e-11	1.86e-10
ENSG00000157193	LRP8	-2.26032	-1.17653	1.22e-10	8.7e-10
ENSG00000164284	GRPEL2	-2.25958	-1.17606	1.32e-09	6.96e-09
ENSG00000215482	RP11-74J13.2	-2.25922	-1.17583	0.00801086	0.0112704
ENSG00000271978	RP11-428J1.4	-2.25913	-1.17576	0.0079221	0.0111589
ENSG00000123388	HOXC11	-2.25875	-1.17553	7.75e-08	2.67e-07
ENSG00000107833	NPM3	-2.25826	-1.17521	2.04e-09	1.02e-08
ENSG00000102981	PARD6A	-2.25713	-1.17449	1.3e-05	2.88e-05
ENSG00000269473	CTD-2619J13.19	-2.25644	-1.17405	0.000785939	0.00128793
ENSG00000253250	C8orf88	-2.25558	-1.1735	9.96e-07	2.72e-06
ENSG00000131174	COX7B	-2.2543	-1.17268	1.38e-11	1.34e-10
ENSG00000117748	RPA2	-2.25385	-1.17239	1.74e-12	2.4e-11
ENSG00000260920	RP1-228H13.5	-2.25361	-1.17224	3.48e-07	1.04e-06
ENSG00000155367	PPM1J	-2.2536	-1.17223	0.0140199	0.0190326
ENSG00000233406	RP11-296A18.5	-2.25306	-1.17189	0.0181684	0.0242576
ENSG00000164754	RAD21	-2.25264	-1.17162	1.47e-12	2.09e-11
ENSG00000100116	GCAT	-2.25238	-1.17145	9.96e-09	4.24e-08
ENSG00000213757	CTC-451P13.1	-2.2523	-1.1714	0.00162386	0.0025355
ENSG00000067992	PDK3	-2.25207	-1.17125	8.62e-06	1.97e-05
ENSG00000095209	TMEM38B	-2.25153	-1.17091	6.42e-08	2.26e-07
ENSG00000112159	MDN1	-2.25134	-1.17079	1.07e-13	2.49e-12
ENSG00000178177	LCORL	-2.25126	-1.17073	3.56e-07	1.06e-06
ENSG00000161547	SRSF2	-2.25063	-1.17033	2.11e-13	4.3e-12
ENSG00000126368	NR1D1	-2.25041	-1.17018	8.74e-07	2.42e-06
ENSG00000108010	GLRX3	-2.2502	-1.17005	2.39e-12	3.1e-11
ENSG00000198929	NOS1AP	-2.24963	-1.16969	4.82e-09	2.21e-08
ENSG00000117133	RPF1	-2.24874	-1.16912	5.55e-10	3.25e-09
ENSG00000137656	BUD13	-2.24837	-1.16888	8e-11	6.09e-10
ENSG00000205871	RPS3AP47	-2.24822	-1.16878	0.00160201	0.00250362
ENSG00000165506	DNAAF2	-2.24773	-1.16847	4.05e-08	1.49e-07
ENSG00000172840	PDP2	-2.24738	-1.16824	1.82e-10	1.23e-09
ENSG00000101574	METTL4	-2.24638	-1.1676	1.11e-07	3.67e-07
ENSG00000069275	NUCKS1	-2.24558	-1.16709	5.62e-13	9.63e-12
ENSG00000105617	LENG1	-2.24497	-1.16669	4.21e-07	1.24e-06
ENSG00000160208	RRP1B	-2.24379	-1.16594	2.03e-12	2.73e-11
ENSG00000173376	NDNF	-2.24303	-1.16545	1.02e-07	3.41e-07
ENSG00000279528	RP11-1148L6.8	-2.24281	-1.16531	0.000944344	0.00152757
ENSG00000255508	RP11-864I4.1	-2.24231	-1.16499	3.33e-05	6.87e-05
ENSG00000204397	CARD16	-2.24223	-1.16494	1.11e-07	3.67e-07
ENSG00000144283	PKP4	-2.24192	-1.16473	1.52e-12	2.15e-11
ENSG00000258210	RP11-478C19.2	-2.24159	-1.16453	0.000746293	0.00122904
ENSG00000138621	PPCDC	-2.23967	-1.16328	2.87e-08	1.09e-07
ENSG00000137547	MRPL15	-2.23952	-1.16319	4.38e-12	5.16e-11
ENSG00000228224	NACAP1	-2.2384	-1.16247	0.000437017	0.000748466
ENSG00000171791	BCL2	-2.23818	-1.16233	1.45e-07	4.68e-07
ENSG00000272338	RP11-722E23.2	-2.23762	-1.16196	0.00151428	0.00237664
ENSG00000230364	RP4-560B9.1	-2.23703	-1.16159	0.00137739	0.0021752
ENSG00000232995	RP11-267N12.3	-2.23606	-1.16096	0.000492088	0.000836102
ENSG00000285509	CMB9-75A1.1	-2.23532	-1.16048	0.00599207	0.00858411
ENSG00000247735	CTD-2574D22.2	-2.23527	-1.16045	0.00410918	0.00602424
ENSG00000271576	RP11-486G15.2	-2.23524	-1.16043	0.0213878	0.028256
ENSG00000158457	TSPAN33	-2.23408	-1.15968	3.57e-06	8.8e-06
ENSG00000182791	CCDC87	-2.23399	-1.15962	0.00674998	0.00960643
ENSG00000145736	GTF2H2	-2.23361	-1.15938	1.03e-09	5.56e-09
ENSG00000213588	ZBTB9	-2.23349	-1.1593	1.82e-08	7.29e-08
ENSG00000277791	PSMB3	-2.23305	-1.15902	1.28e-12	1.87e-11
ENSG00000276449	AC004076.5	-2.23271	-1.15879	0.00329089	0.00490687
ENSG00000169738	DCXR	-2.2323	-1.15853	4.96e-10	2.94e-09
ENSG00000171951	SCG2	-2.23208	-1.15839	7.56e-10	4.25e-09
ENSG00000240731	RP5-890O3.9	-2.23198	-1.15832	0.0089635	0.0125224
ENSG00000163291	PAQR3	-2.23193	-1.15829	1.97e-07	6.19e-07
ENSG00000230844	RP1-71L16.2	-2.23159	-1.15807	3.02e-05	6.27e-05
ENSG00000151693	ASAP2	-2.23003	-1.15706	7.84e-11	5.99e-10
ENSG00000165661	QSOX2	-2.22989	-1.15697	7.75e-13	1.24e-11
ENSG00000106686	SPATA6L	-2.22975	-1.15688	1.14e-08	4.77e-08
ENSG00000198346	ZNF813	-2.22939	-1.15665	1.74e-06	4.54e-06
ENSG00000272944	CTD-2308L22.1	-2.22813	-1.15583	0.0195752	0.0259977
ENSG00000187672	ERC2	-2.22799	-1.15575	4.36e-07	1.28e-06
ENSG00000161267	BDH1	-2.22791	-1.15569	4.55e-09	2.1e-08
ENSG00000183751	TBL3	-2.22729	-1.15529	2.25e-10	1.48e-09
ENSG00000240392	RPL9P3	-2.2271	-1.15517	0.0132664	0.0180711
ENSG00000103528	SYT17	-2.22592	-1.1544	1.69e-07	5.4e-07
ENSG00000008324	SS18L2	-2.22572	-1.15427	1.59e-07	5.11e-07
ENSG00000084110	HAL	-2.2257	-1.15426	0.0194613	0.0258582
ENSG00000267745	RP11-686D22.8	-2.22564	-1.15422	0.0184137	0.024561
ENSG00000274460	CTD-2649C14.2	-2.22502	-1.15382	0.0359671	0.0459848
ENSG00000242358	AC006427.1	-2.22502	-1.15382	0.0104207	0.014424
ENSG00000144481	TRPM8	-2.22449	-1.15348	2.12e-07	6.63e-07
ENSG00000158169	FANCC	-2.22401	-1.15316	1.9e-10	1.28e-09
ENSG00000234608	AC003029.1	-2.22399	-1.15315	1e-07	3.36e-07
ENSG00000213539	RP11-397F23.3	-2.22391	-1.1531	0.0035848	0.00530997
ENSG00000197961	ZNF121	-2.22386	-1.15306	4.05e-12	4.83e-11
ENSG00000165568	AKR1E2	-2.22329	-1.15269	0.00367335	0.00543151
ENSG00000227627	RP1-101K10.6	-2.22249	-1.15218	0.00945208	0.0131548
ENSG00000225224	RP4-814D15.2	-2.22167	-1.15164	0.00088307	0.00143559
ENSG00000007080	CCDC124	-2.22155	-1.15157	7.45e-10	4.2e-09
ENSG00000264207	RP11-196G18.23	-2.22038	-1.15081	0.00189381	0.00292555
ENSG00000167862	ICT1	-2.22037	-1.1508	2.58e-09	1.26e-08
ENSG00000163468	CCT3	-2.21983	-1.15045	1.53e-14	5.32e-13
ENSG00000115255	REEP6	-2.2192	-1.15004	2.89e-06	7.24e-06
ENSG00000162999	DUSP19	-2.21918	-1.15003	3.53e-05	7.26e-05
ENSG00000144909	OSBPL11	-2.21915	-1.15001	3.96e-10	2.42e-09
ENSG00000162377	COA7	-2.21845	-1.14955	1.67e-11	1.58e-10
ENSG00000168824	NSG1	-2.21828	-1.14944	0.000356339	0.000619565
ENSG00000213341	CHUK	-2.21798	-1.14925	1.16e-10	8.39e-10
ENSG00000285399	RP11-245J9.8	-2.21636	-1.14819	0.00201087	0.00309278
ENSG00000126882	FAM78A	-2.21559	-1.14769	0.000287419	0.00050703
ENSG00000178952	TUFM	-2.21529	-1.1475	1.76e-13	3.72e-12
ENSG00000169019	COMMD8	-2.21504	-1.14733	6.57e-07	1.86e-06
ENSG00000109466	KLHL2	-2.21454	-1.14701	5.73e-08	2.04e-07
ENSG00000174871	CNIH2	-2.21417	-1.14677	7.79e-05	0.000150951
ENSG00000170340	B3GNT2	-2.21245	-1.14565	4.29e-07	1.26e-06
ENSG00000254373	RP11-34P1.2	-2.21181	-1.14523	0.000757228	0.00124518
ENSG00000165916	PSMC3	-2.21165	-1.14512	8.38e-12	8.79e-11
ENSG00000131467	PSME3	-2.21112	-1.14477	5.42e-13	9.34e-12
ENSG00000101811	CSTF2	-2.21097	-1.14468	8.56e-11	6.46e-10
ENSG00000227008	RP3-417G15.1	-2.21077	-1.14455	0.000229762	0.000412525
ENSG00000164818	DNAAF5	-2.20949	-1.14371	1.57e-11	1.5e-10
ENSG00000260269	CTD-2323K18.1	-2.20946	-1.14369	0.0232698	0.0305695
ENSG00000184575	XPOT	-2.20934	-1.14362	1.97e-10	1.32e-09
ENSG00000119514	GALNT12	-2.20832	-1.14295	0.000927395	0.00150195
ENSG00000167842	MIS12	-2.20808	-1.14279	1.83e-09	9.28e-09
ENSG00000244968	CTD-2196P11.1	-2.208	-1.14274	0.012243	0.0167562
ENSG00000171314	PGAM1	-2.20697	-1.14207	8.56e-15	3.3e-13
ENSG00000213904	CTB-50E14.6	-2.20696	-1.14206	0.00785023	0.0110656
ENSG00000021574	SPAST	-2.20689	-1.14202	5.87e-09	2.63e-08
ENSG00000068078	FGFR3	-2.20675	-1.14192	0.000138024	0.000256571
ENSG00000260001	TGFBR3L	-2.20666	-1.14186	0.0213633	0.0282274
ENSG00000231707	RP11-333E13.1	-2.20651	-1.14177	0.0147066	0.0198926
ENSG00000228439	TSTD3	-2.20546	-1.14108	0.00247667	0.00376016
ENSG00000196118	CCDC189	-2.20462	-1.14053	6.65e-06	1.55e-05
ENSG00000198176	TFDP1	-2.20451	-1.14046	2.93e-13	5.66e-12
ENSG00000248180	RP11-476C8.1	-2.20382	-1.14	0.00171133	0.00266096
ENSG00000277654	RP11-255M2.3	-2.20337	-1.13971	0.0270178	0.0351568
ENSG00000126749	EMG1	-2.20274	-1.1393	1.43e-10	9.94e-10
ENSG00000233954	UQCRHL	-2.20193	-1.13877	7.54e-09	3.29e-08
ENSG00000173041	ZNF680	-2.20163	-1.13857	9.43e-07	2.59e-06
ENSG00000107937	GTPBP4	-2.20148	-1.13847	3.31e-12	4.07e-11
ENSG00000239269	RPSAP4	-2.2006	-1.1379	0.0238986	0.0313533
ENSG00000185818	NAT8L	-2.20033	-1.13772	4.41e-09	2.04e-08
ENSG00000149292	TTC12	-2.19985	-1.13741	2.61e-08	1e-07
ENSG00000214114	MYCBP	-2.19984	-1.1374	7.21e-10	4.07e-09
ENSG00000180900	SCRIB	-2.19949	-1.13717	5.43e-10	3.19e-09
ENSG00000104892	KLC3	-2.19856	-1.13656	0.00136457	0.00215593
ENSG00000134802	SLC43A3	-2.19855	-1.13655	1.26e-11	1.24e-10
ENSG00000196655	TRAPPC4	-2.19837	-1.13644	6.11e-11	4.86e-10
ENSG00000159593	NAE1	-2.19836	-1.13643	5.32e-10	3.13e-09
ENSG00000154582	ELOC	-2.19825	-1.13636	1.68e-11	1.6e-10
ENSG00000168421	RHOH	-2.19714	-1.13563	1.14e-10	8.24e-10
ENSG00000102879	CORO1A	-2.1966	-1.13527	0.000293498	0.000516976
ENSG00000150667	FSIP1	-2.19516	-1.13433	0.0154644	0.0208582
ENSG00000224722	RP11-255B23.1	-2.19477	-1.13407	0.00658433	0.00938132
ENSG00000228331	RPL17P43	-2.1944	-1.13382	0.000540617	0.000912382
ENSG00000240399	RP1-228P16.1	-2.19434	-1.13379	0.0105484	0.014587
ENSG00000165389	SPTSSA	-2.19412	-1.13365	1.52e-08	6.18e-08
ENSG00000236534	RP11-393H6.2	-2.19352	-1.13325	0.000337513	0.000589188
ENSG00000279198	CTD-2231E14.2	-2.19347	-1.13321	0.0162929	0.0219034
ENSG00000171453	POLR1C	-2.19326	-1.13308	3.27e-10	2.05e-09
ENSG00000167130	DOLPP1	-2.19305	-1.13294	4.17e-09	1.94e-08
ENSG00000224728	AC090945.1	-2.19282	-1.13278	0.0114152	0.0156979
ENSG00000223861	RP11-74C1.2	-2.1928	-1.13277	0.00803801	0.0113077
ENSG00000160131	VMA21	-2.19274	-1.13273	3.47e-12	4.25e-11
ENSG00000167393	PPP2R3B	-2.19216	-1.13235	6.97e-08	2.43e-07
ENSG00000238084	RP3-469D22.1	-2.19179	-1.13211	0.0243208	0.0318762
ENSG00000178715	RP11-169K16.8	-2.19172	-1.13206	0.000698382	0.00115642
ENSG00000155100	OTUD6B	-2.19102	-1.1316	7.1e-09	3.11e-08
ENSG00000090863	GLG1	-2.18953	-1.13062	3.39e-14	9.87e-13
ENSG00000139132	FGD4	-2.18795	-1.12958	2.65e-08	1.02e-07
ENSG00000170468	RIOX1	-2.18705	-1.12899	7.47e-09	3.26e-08
ENSG00000285077	ARHGAP11B	-2.18682	-1.12884	0.00294257	0.00442241
ENSG00000259994	RP11-305E6.4	-2.18573	-1.12811	9.46e-05	0.000180525
ENSG00000184207	PGP	-2.18565	-1.12806	2.62e-09	1.28e-08
ENSG00000135372	NAT10	-2.18551	-1.12797	9.74e-13	1.49e-11
ENSG00000138750	NUP54	-2.18282	-1.12619	7.31e-11	5.65e-10
ENSG00000268750	CTD-2583A14.10	-2.1823	-1.12585	0.000363492	0.000630719
ENSG00000272655	POLR2J4	-2.18226	-1.12583	1.04e-05	2.35e-05
ENSG00000259419	RP11-17L5.2	-2.18142	-1.12527	0.00350453	0.00519895
ENSG00000172469	MANEA	-2.18027	-1.12451	1.03e-08	4.37e-08
ENSG00000161653	NAGS	-2.17796	-1.12298	0.000904486	0.00146755
ENSG00000108528	SLC25A11	-2.1774	-1.12261	4.52e-11	3.74e-10
ENSG00000142864	SERBP1	-2.17693	-1.1223	4.96e-14	1.35e-12
ENSG00000267100	CTC-539A10.4	-2.17623	-1.12183	7.11e-07	2.01e-06
ENSG00000135829	DHX9	-2.17617	-1.12179	3.09e-13	5.89e-12
ENSG00000001460	STPG1	-2.17451	-1.12069	1.08e-06	2.92e-06
ENSG00000118939	UCHL3	-2.17417	-1.12047	2.36e-07	7.3e-07
ENSG00000184194	GPR173	-2.17321	-1.11983	0.0121147	0.0165962
ENSG00000145996	CDKAL1	-2.17277	-1.11954	1.14e-08	4.78e-08
ENSG00000197601	FAR1	-2.17229	-1.11922	1.81e-10	1.23e-09
ENSG00000158417	EIF5B	-2.17218	-1.11914	4.25e-12	5.03e-11
ENSG00000133027	PEMT	-2.17214	-1.11912	3.91e-09	1.83e-08
ENSG00000196381	ZNF781	-2.17205	-1.11906	0.00556688	0.00801682
ENSG00000226525	RP11-271B5.1	-2.17204	-1.11905	5.18e-05	0.0001036
ENSG00000230311	AC004074.3	-2.17138	-1.11861	0.00335003	0.00498828
ENSG00000164105	SAP30	-2.17079	-1.11822	1.22e-09	6.52e-09
ENSG00000227337	AC139452.2	-2.16971	-1.11751	2.19e-05	4.67e-05
ENSG00000182185	RAD51B	-2.16952	-1.11738	7.77e-05	0.000150698
ENSG00000216624	GAPDHP72	-2.1689	-1.11696	6.46e-06	1.52e-05
ENSG00000164221	CCDC112	-2.16861	-1.11677	9.74e-08	3.28e-07
ENSG00000152404	CWF19L2	-2.1686	-1.11676	1.81e-06	4.71e-06
ENSG00000106789	CORO2A	-2.16835	-1.1166	5.44e-07	1.57e-06
ENSG00000143621	ILF2	-2.16659	-1.11543	3.67e-13	6.75e-12
ENSG00000167840	ZNF232	-2.16388	-1.11362	4.11e-07	1.21e-06
ENSG00000139835	GRTP1	-2.16301	-1.11304	0.000102522	0.000194443
ENSG00000157870	FAM213B	-2.16289	-1.11296	8.84e-10	4.89e-09
ENSG00000137574	TGS1	-2.16263	-1.11279	7.06e-12	7.58e-11
ENSG00000136270	TBRG4	-2.16261	-1.11277	2.6e-11	2.33e-10
ENSG00000186130	ZBTB6	-2.16243	-1.11265	7.03e-07	1.99e-06
ENSG00000232385	AC069292.6	-2.16215	-1.11246	0.0149391	0.0201884
ENSG00000148426	PROSER2	-2.16191	-1.11231	1.74e-07	5.55e-07
ENSG00000140807	NKD1	-2.16161	-1.11211	7.36e-08	2.56e-07
ENSG00000237793	U52111.3	-2.16057	-1.11141	0.000769233	0.00126311
ENSG00000236992	RPL12L3	-2.15979	-1.11089	0.0120179	0.0164687
ENSG00000054967	RELT	-2.15885	-1.11026	1.5e-07	4.82e-07
ENSG00000198948	MFAP3L	-2.15858	-1.11008	3.63e-06	8.95e-06
ENSG00000234062	RP11-308D16.2	-2.15761	-1.10943	4.04e-08	1.49e-07
ENSG00000254469	RP11-849H4.2	-2.15495	-1.10765	0.000534037	0.000901711
ENSG00000113966	ARL6	-2.1515	-1.10534	0.000201946	0.000366099
ENSG00000170802	FOXN2	-2.15142	-1.10529	3.9e-08	1.44e-07
ENSG00000140307	GTF2A2	-2.15114	-1.1051	1.19e-09	6.36e-09
ENSG00000095319	NUP188	-2.15109	-1.10507	8.71e-13	1.36e-11
ENSG00000235173	HGH1	-2.15043	-1.10462	1.43e-09	7.47e-09
ENSG00000251165	RP11-215A19.1	-2.15033	-1.10456	0.00100767	0.00162405
ENSG00000224861	CTD-2014B16.4	-2.14995	-1.1043	1.13e-06	3.04e-06
ENSG00000225921	NOL7	-2.14981	-1.10421	2.36e-11	2.13e-10
ENSG00000223508	RPL23AP53	-2.14975	-1.10417	0.00128351	0.00203573
ENSG00000136527	TRA2B	-2.14915	-1.10376	4.53e-13	7.99e-12
ENSG00000072657	TRHDE	-2.14866	-1.10344	4.85e-05	9.76e-05
ENSG00000110063	DCPS	-2.148	-1.10299	7.82e-09	3.4e-08
ENSG00000134987	WDR36	-2.14797	-1.10298	1.82e-09	9.26e-09
ENSG00000004455	AK2	-2.14796	-1.10296	4.65e-13	8.19e-12
ENSG00000180817	PPA1	-2.14742	-1.1026	5.12e-12	5.87e-11
ENSG00000123213	NLN	-2.14725	-1.10249	1.01e-10	7.45e-10
ENSG00000247081	RP11-318M2.2	-2.14653	-1.10201	0.0381851	0.0485696
ENSG00000155329	ZCCHC10	-2.14632	-1.10187	3.09e-08	1.17e-07
ENSG00000044446	PHKA2	-2.14614	-1.10174	2.73e-12	3.46e-11
ENSG00000121089	RP11-366M4.7	-2.1461	-1.10172	0.000314825	0.000552381
ENSG00000087269	NOP14	-2.14557	-1.10136	9.61e-12	9.86e-11
ENSG00000096746	HNRNPH3	-2.1447	-1.10077	1.49e-12	2.11e-11
ENSG00000104064	GABPB1	-2.14442	-1.10059	8.24e-09	3.57e-08
ENSG00000121350	PYROXD1	-2.14408	-1.10036	1.14e-07	3.77e-07
ENSG00000177150	FAM210A	-2.14395	-1.10027	3.31e-08	1.24e-07
ENSG00000137955	RABGGTB	-2.14325	-1.0998	4.52e-11	3.74e-10
ENSG00000116761	CTH	-2.14272	-1.09944	3.77e-07	1.12e-06
ENSG00000242208	RPL5P29	-2.14104	-1.09831	0.000433557	0.000742974
ENSG00000130731	C16orf13	-2.14096	-1.09826	7.32e-09	3.2e-08
ENSG00000219928	RP11-40C6.2	-2.13928	-1.09713	0.000745561	0.00122818
ENSG00000162961	DPY30	-2.13886	-1.09684	8.15e-09	3.53e-08
ENSG00000213402	PTPRCAP	-2.13879	-1.0968	0.0281884	0.0366002
ENSG00000182810	DDX28	-2.13842	-1.09655	3.91e-09	1.83e-08
ENSG00000183137	CEP57L1	-2.13819	-1.09639	9.65e-08	3.25e-07
ENSG00000115761	NOL10	-2.13714	-1.09568	9.85e-11	7.3e-10
ENSG00000233984	RP13-36G14.2	-2.13652	-1.09526	0.00159562	0.00249473
ENSG00000264772	RP11-186B7.4	-2.1365	-1.09525	5.85e-07	1.68e-06
ENSG00000269983	RP11-497H16.9	-2.13612	-1.09499	1.92e-07	6.05e-07
ENSG00000147687	TATDN1	-2.13567	-1.09469	6.24e-09	2.78e-08
ENSG00000215695	RSC1A1	-2.13485	-1.09413	0.000142612	0.000264484
ENSG00000177971	IMP3	-2.13484	-1.09413	7.51e-11	5.78e-10
ENSG00000186352	ANKRD37	-2.13454	-1.09392	0.00679183	0.00966364
ENSG00000177738	CTD-2201E18.3	-2.13423	-1.09371	0.000269096	0.00047715
ENSG00000100632	ERH	-2.13336	-1.09313	2.96e-11	2.61e-10
ENSG00000134056	MRPS36	-2.13301	-1.09289	9e-08	3.05e-07
ENSG00000237668	WI2-80423F1.1	-2.13255	-1.09258	0.0212145	0.0280434
ENSG00000081870	HSPB11	-2.13171	-1.09201	1.04e-07	3.49e-07
ENSG00000144741	SLC25A26	-2.13085	-1.09143	7.56e-07	2.12e-06
ENSG00000214425	RP11-798G7.3	-2.13061	-1.09126	7.12e-11	5.53e-10
ENSG00000173917	HOXB2	-2.13027	-1.09104	3.47e-06	8.57e-06
ENSG00000117450	PRDX1	-2.13018	-1.09098	2.03e-13	4.2e-12
ENSG00000228649	AC005682.5	-2.13001	-1.09086	2.02e-06	5.22e-06
ENSG00000243592	RPL17P22	-2.12938	-1.09044	0.00315438	0.00471735
ENSG00000218582	RP3-357D13.1	-2.12879	-1.09003	0.00468537	0.006811
ENSG00000070882	OSBPL3	-2.12827	-1.08968	1.06e-09	5.71e-09
ENSG00000177640	CASC2	-2.12708	-1.08888	0.00184753	0.00285681
ENSG00000116793	PHTF1	-2.12678	-1.08867	1.13e-11	1.13e-10
ENSG00000280198	RP11-384M20.1	-2.12637	-1.08839	0.021015	0.0278007
ENSG00000133641	C12orf29	-2.12633	-1.08837	1.17e-07	3.85e-07
ENSG00000108666	C17orf75	-2.12605	-1.08817	1.05e-09	5.65e-09
ENSG00000070718	AP3M2	-2.12592	-1.08809	4.15e-09	1.93e-08
ENSG00000184786	TCTE3	-2.12585	-1.08804	0.0168471	0.0226
ENSG00000183647	ZNF530	-2.12469	-1.08725	9.77e-07	2.67e-06
ENSG00000254634	RP11-231C14.3	-2.1245	-1.08713	0.0104408	0.0144472
ENSG00000204564	C6orf136	-2.12447	-1.0871	9.51e-08	3.21e-07
ENSG00000196230	TUBB	-2.12429	-1.08698	5.2e-15	2.31e-13
ENSG00000225439	AC073263.4	-2.12381	-1.08666	7.13e-05	0.000139215
ENSG00000111229	ARPC3	-2.12368	-1.08657	1.96e-11	1.82e-10
ENSG00000156469	MTERF3	-2.12232	-1.08564	1.28e-08	5.32e-08
ENSG00000212123	PRR22	-2.12227	-1.08561	0.000209522	0.000379089
ENSG00000100147	CCDC134	-2.122	-1.08542	1.71e-05	3.72e-05
ENSG00000162851	TFB2M	-2.12189	-1.08535	3.83e-10	2.35e-09
ENSG00000171757	LRRC34	-2.12187	-1.08533	7.23e-06	1.68e-05
ENSG00000198912	C1orf174	-2.12131	-1.08496	7.26e-10	4.1e-09
ENSG00000130332	LSM7	-2.12107	-1.08479	3.31e-10	2.07e-09
ENSG00000106028	SSBP1	-2.12087	-1.08466	6.41e-11	5.06e-10
ENSG00000173692	PSMD1	-2.12048	-1.08439	3.73e-13	6.86e-12
ENSG00000070669	ASNS	-2.12014	-1.08416	7.02e-10	3.98e-09
ENSG00000127946	HIP1	-2.11963	-1.08381	2.55e-12	3.27e-11
ENSG00000179409	GEMIN4	-2.11901	-1.08339	1.95e-11	1.82e-10
ENSG00000259230	CTD-2555C10.3	-2.11899	-1.08338	0.00167473	0.00260959
ENSG00000255468	RP11-867G23.8	-2.11873	-1.0832	0.0206105	0.0272963
ENSG00000198546	ZNF511	-2.11856	-1.08309	1.17e-08	4.89e-08
ENSG00000214822	KRT16P3	-2.11736	-1.08227	0.0115687	0.0158965
ENSG00000198618	PPIAL3	-2.11726	-1.0822	4.74e-09	2.18e-08
ENSG00000123737	EXOSC9	-2.11652	-1.08169	1.25e-10	8.91e-10
ENSG00000066557	LRRC40	-2.11624	-1.08151	4e-09	1.87e-08
ENSG00000148334	PTGES2	-2.11312	-1.07937	5.3e-10	3.12e-09
ENSG00000224858	AC011816.4	-2.11308	-1.07935	0.00957117	0.013311
ENSG00000213178	RP11-641D5.1	-2.11219	-1.07874	0.000225344	0.00040509
ENSG00000143179	UCK2	-2.11077	-1.07777	6.66e-12	7.24e-11
ENSG00000145833	DDX46	-2.11062	-1.07767	1.52e-12	2.15e-11
ENSG00000273002	RP11-336K24.12	-2.11051	-1.07759	0.0108057	0.0149193
ENSG00000250387	RP11-136K7.2	-2.11048	-1.07757	3.07e-05	6.37e-05
ENSG00000079462	PAFAH1B3	-2.11046	-1.07756	5.99e-10	3.47e-09
ENSG00000170681	MURC	-2.11001	-1.07725	0.00121684	0.0019368
ENSG00000136425	CIB2	-2.10928	-1.07675	0.00733031	0.0103752
ENSG00000128965	CHAC1	-2.1092	-1.0767	3.69e-05	7.55e-05
ENSG00000172020	GAP43	-2.10916	-1.07667	1.34e-06	3.57e-06
ENSG00000205562	RP11-497E19.1	-2.10913	-1.07665	0.0345319	0.0442496
ENSG00000281207	SLFNL1-AS1	-2.10897	-1.07654	5.84e-05	0.000115727
ENSG00000226891	RP11-182I10.3	-2.10889	-1.07648	0.0134585	0.0183129
ENSG00000240395	RP11-231D20.1	-2.10827	-1.07606	0.00278028	0.00419393
ENSG00000182963	GJC1	-2.10822	-1.07603	1.01e-10	7.44e-10
ENSG00000165832	TRUB1	-2.108	-1.07588	9.24e-09	3.95e-08
ENSG00000134262	AP4B1	-2.10648	-1.07483	3.7e-10	2.28e-09
ENSG00000225032	RP11-228B15.4	-2.10633	-1.07473	0.0151651	0.020474
ENSG00000139437	TCHP	-2.10557	-1.07421	7.46e-11	5.75e-10
ENSG00000182093	WRB	-2.10513	-1.07391	5.46e-09	2.46e-08
ENSG00000273654	CTB-52I2.4	-2.10472	-1.07363	7.72e-05	0.000149872
ENSG00000239900	ADSL	-2.10398	-1.07312	1.2e-12	1.78e-11
ENSG00000277283	RP1-267D11.6	-2.10361	-1.07287	0.00561163	0.00807729
ENSG00000156463	SH3RF2	-2.10352	-1.0728	9.68e-10	5.28e-09
ENSG00000182118	FAM89A	-2.10287	-1.07236	0.000303773	0.000534111
ENSG00000133731	IMPA1	-2.10265	-1.07221	1.65e-08	6.65e-08
ENSG00000137825	ITPKA	-2.10263	-1.0722	0.000173203	0.000317397
ENSG00000154760	SLFN13	-2.10196	-1.07174	4.54e-08	1.65e-07
ENSG00000114904	NEK4	-2.10192	-1.0717	2.37e-10	1.55e-09
ENSG00000243830	RP11-113C12.2	-2.10165	-1.07152	0.000730724	0.00120566
ENSG00000111196	MAGOHB	-2.09995	-1.07035	1.06e-07	3.53e-07
ENSG00000185838	GNB1L	-2.09887	-1.06961	1.55e-05	3.38e-05
ENSG00000275155	CTD-2595P9.4	-2.09887	-1.06961	0.00807356	0.0113549
ENSG00000198208	RPS6KL1	-2.09874	-1.06953	1.48e-06	3.91e-06
ENSG00000164305	CASP3	-2.09807	-1.06906	3.11e-10	1.96e-09
ENSG00000241106	HLA-DOB	-2.09752	-1.06869	0.00194694	0.00300087
ENSG00000180773	SLC36A4	-2.09741	-1.06861	1.24e-08	5.16e-08
ENSG00000049130	KITLG	-2.09661	-1.06806	0.00536609	0.0077467
ENSG00000153982	GDPD1	-2.09618	-1.06776	0.000420426	0.000721599
ENSG00000133316	WDR74	-2.09599	-1.06764	3.1e-10	1.96e-09
ENSG00000233994	RP5-1017O19.1	-2.09506	-1.06699	0.00835594	0.0117239
ENSG00000115241	PPM1G	-2.09457	-1.06666	3.62e-13	6.69e-12
ENSG00000196284	SUPT3H	-2.09443	-1.06656	6.49e-08	2.28e-07
ENSG00000128245	YWHAH	-2.09348	-1.0659	5.03e-11	4.1e-10
ENSG00000198055	GRK6	-2.09255	-1.06526	6.6e-10	3.77e-09
ENSG00000235655	AC018890.1	-2.09228	-1.06507	5.5e-05	0.000109359
ENSG00000160688	FLAD1	-2.09145	-1.0645	6.97e-11	5.44e-10
ENSG00000171700	RGS19	-2.09121	-1.06434	2.86e-06	7.17e-06
ENSG00000100294	MCAT	-2.09021	-1.06365	1.84e-08	7.33e-08
ENSG00000115816	CEBPZ	-2.0898	-1.06337	1.57e-10	1.08e-09
ENSG00000112290	WASF1	-2.08963	-1.06325	1.6e-12	2.23e-11
ENSG00000232858	RP11-756A22.5	-2.08944	-1.06312	0.0284274	0.0368709
ENSG00000213609	RP11-170M17.2	-2.08929	-1.06301	0.00766691	0.0108185
ENSG00000125166	GOT2	-2.08818	-1.06225	2.1e-12	2.81e-11
ENSG00000139505	MTMR6	-2.08802	-1.06214	1.87e-09	9.5e-09
ENSG00000259494	MRPL46	-2.08778	-1.06197	2.79e-08	1.07e-07
ENSG00000165637	VDAC2	-2.08736	-1.06168	2.37e-12	3.07e-11
ENSG00000188368	PRR19	-2.08702	-1.06144	0.000592726	0.000992414
ENSG00000231848	AC012354.8	-2.08585	-1.06064	0.0148387	0.020062
ENSG00000243829	CTB-33G10.1	-2.0858	-1.0606	0.0116798	0.0160395
ENSG00000142619	PADI3	-2.08546	-1.06037	0.00158259	0.0024759
ENSG00000150764	DIXDC1	-2.08542	-1.06034	1.27e-10	8.99e-10
ENSG00000131914	LIN28A	-2.08542	-1.06034	4.11e-07	1.21e-06
ENSG00000272980	RP11-517H2.6	-2.08535	-1.06029	0.0012474	0.00198312
ENSG00000101546	RBFA	-2.08528	-1.06024	5.32e-09	2.41e-08
ENSG00000175564	UCP3	-2.08485	-1.05995	0.000615943	0.00102786
ENSG00000139116	KIF21A	-2.08452	-1.05972	0.0231901	0.0304693
ENSG00000105258	POLR2I	-2.08395	-1.05932	9.61e-10	5.24e-09
ENSG00000100029	PES1	-2.08387	-1.05927	1.12e-10	8.12e-10
ENSG00000118242	MREG	-2.0837	-1.05915	4.42e-09	2.04e-08
ENSG00000196365	LONP1	-2.0835	-1.05901	1.01e-10	7.44e-10
ENSG00000198673	FAM19A2	-2.08327	-1.05885	2.67e-05	5.6e-05
ENSG00000111875	ASF1A	-2.08309	-1.05873	1.44e-09	7.53e-09
ENSG00000236993	RP11-478B11.1	-2.08128	-1.05747	0.0248105	0.0324624
ENSG00000144120	TMEM177	-2.08114	-1.05738	1.29e-08	5.35e-08
ENSG00000234742	AC144530.1	-2.08112	-1.05736	0.0101244	0.014036
ENSG00000130726	TRIM28	-2.08102	-1.05729	5.41e-13	9.33e-12
ENSG00000165416	SUGT1	-2.08079	-1.05713	5.1e-09	2.32e-08
ENSG00000231169	RP11-23N2.1	-2.08071	-1.05708	0.000658022	0.00109434
ENSG00000148840	PPRC1	-2.08063	-1.05702	5.56e-12	6.27e-11
ENSG00000164591	MYOZ3	-2.08047	-1.05691	0.0130104	0.0177513
ENSG00000104885	DOT1L	-2.08002	-1.05659	1.7e-10	1.16e-09
ENSG00000104824	HNRNPL	-2.07939	-1.05616	1.08e-13	2.51e-12
ENSG00000197170	PSMD12	-2.07891	-1.05583	6.72e-11	5.27e-10
ENSG00000084774	CAD	-2.07842	-1.05549	3.62e-13	6.69e-12
ENSG00000260852	FBXL19-AS1	-2.07803	-1.05522	2.43e-05	5.14e-05
ENSG00000213169	RP11-393N4.2	-2.07754	-1.05487	0.0009523	0.00153973
ENSG00000010318	PHF7	-2.07745	-1.05481	6.24e-05	0.000122837
ENSG00000243207	PPAN-P2RY11	-2.0767	-1.05429	0.00110756	0.00177395
ENSG00000106588	PSMA2	-2.07616	-1.05392	1.4e-10	9.78e-10
ENSG00000197860	SGTB	-2.076	-1.05381	8.94e-08	3.03e-07
ENSG00000173660	UQCRH	-2.07336	-1.05197	9.2e-13	1.42e-11
ENSG00000178996	SNX18	-2.07328	-1.05191	3.36e-11	2.89e-10
ENSG00000205339	IPO7	-2.07299	-1.05171	3.25e-12	4.02e-11
ENSG00000125901	MRPS26	-2.07232	-1.05125	8.92e-09	3.83e-08
ENSG00000274615	CH17-258A22.4	-2.07146	-1.05065	0.0379366	0.0482885
ENSG00000262877	RP11-1055B8.4	-2.07139	-1.0506	4.55e-05	9.19e-05
ENSG00000160867	FGFR4	-2.07117	-1.05044	2.83e-08	1.08e-07
ENSG00000232450	RP4-730K3.3	-2.07116	-1.05044	0.00519758	0.00751455
ENSG00000153989	NUS1	-2.07083	-1.05021	1.04e-11	1.05e-10
ENSG00000020426	MNAT1	-2.07036	-1.04988	2.07e-08	8.17e-08
ENSG00000118976	HIN1L	-2.07025	-1.04981	0.0137294	0.0186584
ENSG00000039123	SKIV2L2	-2.07016	-1.04974	2.75e-11	2.45e-10
ENSG00000112599	GUCA1B	-2.07002	-1.04964	0.0122624	0.0167789
ENSG00000122140	MRPS2	-2.06986	-1.04953	6.78e-11	5.31e-10
ENSG00000148688	RPP30	-2.06934	-1.04917	4.99e-10	2.96e-09
ENSG00000197714	ZNF460	-2.06879	-1.04878	3.01e-05	6.24e-05
ENSG00000279443	RP4-669K10.8	-2.06859	-1.04865	0.000147882	0.000273708
ENSG00000279086	RP11-667F14.1	-2.06851	-1.04859	1.17e-05	2.61e-05
ENSG00000224531	SMIM13	-2.06837	-1.04849	3.63e-10	2.24e-09
ENSG00000244274	DBNDD2	-2.06809	-1.0483	3.71e-07	1.1e-06
ENSG00000237491	RP11-206L10.9	-2.06806	-1.04828	7.08e-05	0.000138372
ENSG00000136002	ARHGEF4	-2.06722	-1.04769	1.51e-09	7.87e-09
ENSG00000074266	EED	-2.06681	-1.0474	4.1e-09	1.91e-08
ENSG00000273432	RP5-1165K10.2	-2.06598	-1.04682	0.009025	0.0125983
ENSG00000205740	RP11-363N22.3	-2.06554	-1.04652	0.0065856	0.00938237
ENSG00000004838	ZMYND10	-2.06532	-1.04636	0.00148906	0.0023381
ENSG00000236330	AC096591.1	-2.06515	-1.04625	0.00529617	0.00765206
ENSG00000274471	RP11-228M15.1	-2.06479	-1.04599	0.000187154	0.00034083
ENSG00000134375	TIMM17A	-2.06477	-1.04598	3.14e-11	2.74e-10
ENSG00000260238	PMF1-BGLAP	-2.0644	-1.04572	0.000184425	0.000336278
ENSG00000229320	KRT8P12	-2.06338	-1.04501	0.000106722	0.00020182
ENSG00000115484	CCT4	-2.06321	-1.04489	2.68e-12	3.41e-11
ENSG00000073536	NLE1	-2.06247	-1.04438	1.31e-10	9.25e-10
ENSG00000277972	CISD3	-2.0614	-1.04362	4.72e-08	1.71e-07
ENSG00000170458	CD14	-2.06047	-1.04297	0.0108246	0.0149442
ENSG00000147804	SLC39A4	-2.06039	-1.04292	2.55e-08	9.83e-08
ENSG00000121957	GPSM2	-2.06037	-1.0429	4.4e-10	2.65e-09
ENSG00000071626	DAZAP1	-2.05984	-1.04253	2.33e-12	3.05e-11
ENSG00000008311	AASS	-2.05955	-1.04233	1.15e-11	1.15e-10
ENSG00000161647	MPP3	-2.05925	-1.04212	2.27e-06	5.8e-06
ENSG00000159685	CHCHD6	-2.05922	-1.0421	9.41e-07	2.59e-06
ENSG00000216867	AC114776.1	-2.05885	-1.04184	0.000220967	0.000397872
ENSG00000110693	SOX6	-2.05811	-1.04132	2.39e-10	1.56e-09
ENSG00000224550	RP11-270C12.3	-2.05801	-1.04125	0.00278538	0.00419982
ENSG00000224281	RP3-404F18.2	-2.05778	-1.04109	0.00699393	0.00993512
ENSG00000128534	LSM8	-2.05729	-1.04075	3.99e-11	3.36e-10
ENSG00000135336	ORC3	-2.05718	-1.04067	5.65e-09	2.54e-08
ENSG00000100575	TIMM9	-2.05676	-1.04037	5.71e-08	2.03e-07
ENSG00000268858	RP4-591C20.9	-2.05659	-1.04025	0.000403984	0.000695483
ENSG00000176225	RTTN	-2.05622	-1.03999	5.19e-10	3.06e-09
ENSG00000182405	PGBD4	-2.05561	-1.03957	9.75e-06	2.21e-05
ENSG00000112110	MRPL18	-2.05502	-1.03915	2.97e-10	1.89e-09
ENSG00000184178	SCFD2	-2.05439	-1.03871	2.26e-08	8.82e-08
ENSG00000151465	CDC123	-2.054	-1.03844	3.39e-11	2.91e-10
ENSG00000224415	RP11-401L13.4	-2.05386	-1.03834	0.00192735	0.0029737
ENSG00000091483	FH	-2.05363	-1.03818	2.03e-11	1.88e-10
ENSG00000268573	RP11-158H5.7	-2.05325	-1.03791	0.0144272	0.0195403
ENSG00000232177	RP11-10B2.3	-2.05301	-1.03774	0.00469118	0.00681831
ENSG00000172766	NAA16	-2.0527	-1.03752	2.12e-08	8.34e-08
ENSG00000178074	C2orf69	-2.05252	-1.0374	2.05e-09	1.03e-08
ENSG00000130695	CEP85	-2.05236	-1.03728	3.14e-11	2.74e-10
ENSG00000156502	SUPV3L1	-2.05202	-1.03704	4.9e-10	2.91e-09
ENSG00000166986	MARS	-2.05186	-1.03693	9.02e-13	1.41e-11
ENSG00000184508	HDDC3	-2.05154	-1.03671	3.86e-08	1.43e-07
ENSG00000099821	POLRMT	-2.05144	-1.03664	4.05e-09	1.89e-08
ENSG00000243071	RP11-613M5.2	-2.05065	-1.03608	0.00031297	0.000549347
ENSG00000129932	DOHH	-2.05061	-1.03605	1.8e-07	5.72e-07
ENSG00000163138	PACRGL	-2.04992	-1.03556	1.06e-06	2.89e-06
ENSG00000163634	THOC7	-2.04981	-1.03549	6.83e-10	3.88e-09
ENSG00000272606	RP11-554J4.1	-2.04948	-1.03526	0.0359215	0.0459331
ENSG00000137876	RSL24D1	-2.04921	-1.03507	2.55e-11	2.29e-10
ENSG00000234465	PINLYP	-2.04859	-1.03463	0.00286727	0.00431626
ENSG00000165392	WRN	-2.04837	-1.03447	3.02e-10	1.92e-09
ENSG00000250859	CTD-2195M15.2	-2.04825	-1.03439	0.00215981	0.00330738
ENSG00000151338	MIPOL1	-2.04807	-1.03426	5.02e-07	1.45e-06
ENSG00000169564	PCBP1	-2.04793	-1.03417	1.54e-12	2.17e-11
ENSG00000162542	TMCO4	-2.04691	-1.03345	0.0287154	0.0372196
ENSG00000115368	WDR75	-2.04674	-1.03333	2.67e-11	2.38e-10
ENSG00000110955	ATP5B	-2.04663	-1.03325	7.74e-14	1.92e-12
ENSG00000119013	NDUFB3	-2.04617	-1.03292	1.79e-08	7.17e-08
ENSG00000169813	HNRNPF	-2.04522	-1.03225	6.51e-13	1.09e-11
ENSG00000143374	TARS2	-2.04497	-1.03208	3.42e-10	2.13e-09
ENSG00000141030	COPS3	-2.04396	-1.03137	1.55e-11	1.48e-10
ENSG00000221890	NPTXR	-2.04376	-1.03123	4.7e-11	3.87e-10
ENSG00000186523	FAM86B1	-2.04355	-1.03107	2.87e-07	8.73e-07
ENSG00000040608	RTN4R	-2.04317	-1.03081	1.06e-05	2.38e-05
ENSG00000166670	MMP10	-2.04316	-1.0308	0.0230123	0.030247
ENSG00000161920	MED11	-2.0427	-1.03048	1.37e-07	4.46e-07
ENSG00000165055	METTL2B	-2.04237	-1.03025	4.43e-10	2.67e-09
ENSG00000198680	TUSC1	-2.04228	-1.03018	5.73e-07	1.64e-06
ENSG00000139350	NEDD1	-2.04221	-1.03013	6.51e-10	3.72e-09
ENSG00000180992	MRPL14	-2.04218	-1.03011	5.86e-09	2.62e-08
ENSG00000141858	SAMD1	-2.04211	-1.03006	4.95e-10	2.94e-09
ENSG00000211451	GNRHR2	-2.04181	-1.02985	0.0385907	0.0490606
ENSG00000272462	U91328.19	-2.04148	-1.02962	7.91e-05	0.000152956
ENSG00000114850	SSR3	-2.04146	-1.0296	1.41e-11	1.37e-10
ENSG00000166012	TAF1D	-2.04097	-1.02926	6.5e-11	5.12e-10
ENSG00000269637	RPL12P41	-2.04084	-1.02917	0.0106413	0.0147027
ENSG00000147669	POLR2K	-2.04047	-1.0289	6.25e-10	3.6e-09
ENSG00000170540	ARL6IP1	-2.03955	-1.02825	2.06e-11	1.9e-10
ENSG00000229994	RP4-765A10.1	-2.03951	-1.02823	2.98e-05	6.2e-05
ENSG00000171368	TPPP	-2.03789	-1.02708	0.0130451	0.0177931
ENSG00000214362	RP11-7D5.2	-2.03765	-1.0269	0.00260151	0.0039405
ENSG00000235884	RP11-77I22.3	-2.03679	-1.0263	0.00562276	0.00809067
ENSG00000282393	CTD-3113P16.11	-2.03638	-1.02601	0.000538067	0.000908253
ENSG00000188566	NDOR1	-2.03629	-1.02594	3.2e-09	1.52e-08
ENSG00000258653	RP5-1021I20.4	-2.03611	-1.02581	0.00662265	0.0094321
ENSG00000231154	RP5-1055C14.7	-2.03602	-1.02575	0.0194141	0.0258091
ENSG00000272602	ZNF595	-2.03601	-1.02574	9.17e-08	3.11e-07
ENSG00000172716	SLFN11	-2.03575	-1.02556	6.12e-12	6.78e-11
ENSG00000148335	NTMT1	-2.03574	-1.02556	7e-11	5.45e-10
ENSG00000106554	CHCHD3	-2.03573	-1.02554	2.08e-10	1.38e-09
ENSG00000162490	DRAXIN	-2.03517	-1.02515	0.000174465	0.000319392
ENSG00000188342	GTF2F2	-2.03516	-1.02514	2.52e-08	9.72e-08
ENSG00000240370	U47924.6	-2.03465	-1.02478	0.000246166	0.000439642
ENSG00000243789	JMJD7	-2.0337	-1.02411	0.000270325	0.000479232
ENSG00000083457	ITGAE	-2.0333	-1.02383	4.53e-08	1.65e-07
ENSG00000042088	TDP1	-2.03194	-1.02286	3.32e-09	1.58e-08
ENSG00000238009	RP11-34P13.7	-2.03175	-1.02272	0.0170706	0.0228754
ENSG00000140350	ANP32A	-2.0317	-1.02269	6.17e-13	1.04e-11
ENSG00000260190	RP11-229P13.25	-2.03091	-1.02213	0.0264896	0.0345104
ENSG00000237976	RP11-126K1.6	-2.02923	-1.02093	0.0218896	0.0288663
ENSG00000243517	RP11-627K11.1	-2.02905	-1.02081	0.00153217	0.00240344
ENSG00000104472	CHRAC1	-2.02872	-1.02057	9.86e-10	5.37e-09
ENSG00000102043	MTMR8	-2.02771	-1.01985	0.00295	0.00443282
ENSG00000240821	RPL9P25	-2.02762	-1.01979	0.00207541	0.00318507
ENSG00000163026	C2orf44	-2.02727	-1.01954	1.62e-09	8.35e-09
ENSG00000138796	HADH	-2.02723	-1.01951	4.22e-10	2.55e-09
ENSG00000183431	SF3A3	-2.02714	-1.01945	3.45e-11	2.96e-10
ENSG00000174842	GLMN	-2.02691	-1.01928	3.21e-07	9.64e-07
ENSG00000187735	TCEA1	-2.02682	-1.01922	1.5e-11	1.44e-10
ENSG00000224287	AC005538.2	-2.02607	-1.01868	0.00343814	0.00510866
ENSG00000091009	RBM27	-2.02607	-1.01868	5.51e-08	1.97e-07
ENSG00000100028	SNRPD3	-2.0259	-1.01857	1.69e-11	1.6e-10
ENSG00000135486	HNRNPA1	-2.02573	-1.01845	5.91e-13	1e-11
ENSG00000219529	AP000580.1	-2.02409	-1.01727	0.0177542	0.0237425
ENSG00000170584	NUDCD2	-2.02254	-1.01617	5.09e-09	2.32e-08
ENSG00000234337	RP11-297L17.6	-2.02182	-1.01565	0.00380905	0.00561704
ENSG00000253506	NACA2	-2.02146	-1.0154	0.00129687	0.00205562
ENSG00000189159	HN1	-2.02126	-1.01525	1.08e-12	1.63e-11
ENSG00000160049	DFFA	-2.02124	-1.01524	4.26e-12	5.04e-11
ENSG00000116039	ATP6V1B1	-2.02122	-1.01523	7.78e-05	0.000150932
ENSG00000173894	CBX2	-2.02014	-1.01445	3.39e-10	2.11e-09
ENSG00000246067	RP11-113K21.5	-2.01915	-1.01375	3.04e-06	7.59e-06
ENSG00000261098	RP11-819C21.1	-2.0187	-1.01343	0.00177158	0.00274776
ENSG00000155368	DBI	-2.01847	-1.01326	1.17e-10	8.41e-10
ENSG00000130844	ZNF331	-2.01809	-1.01299	7.6e-11	5.84e-10
ENSG00000175536	LIPT2	-2.0176	-1.01264	0.00120307	0.00191714
ENSG00000197457	STMN3	-2.01709	-1.01227	4.78e-10	2.85e-09
ENSG00000065268	WDR18	-2.01701	-1.01222	5.16e-08	1.85e-07
ENSG00000241612	RP13-585F24.1	-2.01675	-1.01203	0.000598863	0.00100169
ENSG00000108424	KPNB1	-2.01632	-1.01172	4.01e-13	7.26e-12
ENSG00000108883	EFTUD2	-2.01599	-1.01149	1.44e-12	2.05e-11
ENSG00000176894	PXMP2	-2.01566	-1.01125	1.43e-08	5.87e-08
ENSG00000139372	TDG	-2.01463	-1.01051	1.05e-10	7.7e-10
ENSG00000171806	METTL18	-2.01422	-1.01022	6.97e-06	1.62e-05
ENSG00000133069	TMCC2	-2.01253	-1.00901	2.74e-05	5.74e-05
ENSG00000150627	WDR17	-2.01237	-1.0089	0.00093342	0.00151102
ENSG00000129351	ILF3	-2.01218	-1.00876	9.02e-14	2.17e-12
ENSG00000166831	RBPMS2	-2.01208	-1.00869	2.4e-06	6.1e-06
ENSG00000233762	AC007969.5	-2.01187	-1.00854	0.000419552	0.000720309
ENSG00000137760	ALKBH8	-2.01172	-1.00843	5.8e-07	1.66e-06
ENSG00000213943	AC034198.5	-2.01127	-1.00811	0.00797887	0.0112272
ENSG00000214756	METTL12	-2.01042	-1.00749	3.36e-06	8.33e-06
ENSG00000124216	SNAI1	-2.01036	-1.00745	5.55e-06	1.32e-05
ENSG00000100027	YPEL1	-2.01017	-1.00732	4.34e-07	1.27e-06
ENSG00000116747	TROVE2	-2.00991	-1.00713	1.03e-10	7.54e-10
ENSG00000260083	RP11-1072A3.2	-2.00947	-1.00682	0.0147823	0.0199888
ENSG00000274600	RIMBP3B	-2.00946	-1.00681	0.0266565	0.0347072
ENSG00000162972	C2orf47	-2.00863	-1.00621	9.71e-08	3.27e-07
ENSG00000065183	WDR3	-2.00841	-1.00605	2.78e-11	2.47e-10
ENSG00000217930	PAM16	-2.00821	-1.00591	2.12e-08	8.34e-08
ENSG00000168883	USP39	-2.00811	-1.00584	1.82e-11	1.71e-10
ENSG00000145284	SCD5	-2.00804	-1.00579	1.28e-09	6.78e-09
ENSG00000123353	ORMDL2	-2.00796	-1.00573	4.98e-08	1.8e-07
ENSG00000149646	CNBD2	-2.00787	-1.00566	0.0190418	0.0253391
ENSG00000081913	PHLPP1	-2.00767	-1.00552	2.17e-09	1.08e-08
ENSG00000273066	RP11-216L13.19	-2.00659	-1.00474	6.67e-06	1.56e-05
ENSG00000084463	WBP11	-2.0065	-1.00468	2.44e-11	2.19e-10
ENSG00000224578	CTD-2119F7.2	-2.00641	-1.00462	9.96e-10	5.41e-09
ENSG00000081721	DUSP12	-2.00574	-1.00414	1.05e-07	3.51e-07
ENSG00000117411	B4GALT2	-2.00552	-1.00397	4.16e-11	3.48e-10
ENSG00000229133	RP11-518D3.4	-2.00518	-1.00373	0.00202752	0.00311702
ENSG00000139874	SSTR1	-2.0043	-1.0031	0.0327648	0.0420895
ENSG00000115317	HTRA2	-2.00395	-1.00285	4.34e-09	2e-08
ENSG00000060656	PTPRU	-2.00387	-1.00279	1.96e-11	1.82e-10
ENSG00000265354	TIMM23	-2.00387	-1.00279	3.18e-11	2.76e-10
ENSG00000188295	ZNF669	-2.0035	-1.00253	2.83e-06	7.11e-06
ENSG00000262333	RP5-1037N22.3	-2.00311	-1.00224	0.00141369	0.00222799
ENSG00000109390	NDUFC1	-2.00299	-1.00215	1.05e-09	5.65e-09
ENSG00000116353	MECR	-2.00172	-1.00124	1.62e-09	8.37e-09
ENSG00000105676	ARMC6	-2.00164	-1.00118	1.22e-09	6.52e-09
ENSG00000172197	MBOAT1	-2.00108	-1.00078	7.63e-07	2.13e-06
ENSG00000251023	RP11-549J18.1	-2.00081	-1.00058	0.0345221	0.0442402
ENSG00000238103	RPL9P7	-2.00016	-1.00011	0.000282582	0.000499198
ENSG00000125743	SNRPD2	-2.00011	-1.00008	1.44e-12	2.05e-11
ENSG00000267216	AC010642.1	-1.99988	-0.999914	0.000293269	0.000516625
ENSG00000141076	UTP4	-1.99959	-0.999708	1.14e-11	1.14e-10
ENSG00000087995	METTL2A	-1.99931	-0.999506	1.67e-09	8.59e-09
ENSG00000182512	GLRX5	-1.99885	-0.999171	1.6e-09	8.25e-09
ENSG00000275759	RP11-131L12.3	-1.99871	-0.999072	0.0354639	0.0453743
ENSG00000111364	DDX55	-1.99791	-0.998488	3.96e-11	3.33e-10
ENSG00000204308	RNF5	-1.99754	-0.998222	1.1e-09	5.9e-09
ENSG00000240371	RP11-624G17.1	-1.99694	-0.997789	0.00755252	0.0106648
ENSG00000181192	DHTKD1	-1.9963	-0.997328	1.29e-10	9.15e-10
ENSG00000162595	DIRAS3	-1.99586	-0.997011	0.0328063	0.0421367
ENSG00000158716	DUSP23	-1.99572	-0.996913	0.000106287	0.000201041
ENSG00000244187	TMEM141	-1.99436	-0.995928	8.84e-10	4.88e-09
ENSG00000100814	CCNB1IP1	-1.99431	-0.995892	9.28e-10	5.09e-09
ENSG00000152749	GPR180	-1.99414	-0.99577	3.07e-08	1.16e-07
ENSG00000198860	TSEN15	-1.9938	-0.995521	1.5e-09	7.83e-09
ENSG00000117569	PTBP2	-1.99352	-0.995315	8.98e-10	4.96e-09
ENSG00000171530	TBCA	-1.99346	-0.995276	6.67e-11	5.24e-10
ENSG00000178935	ZNF552	-1.99308	-0.994999	1.54e-05	3.38e-05
ENSG00000116133	DHCR24	-1.99214	-0.994321	1.23e-12	1.8e-11
ENSG00000204514	ZNF814	-1.99157	-0.993909	1.7e-08	6.82e-08
ENSG00000124507	PACSIN1	-1.99023	-0.992936	0.0216752	0.0286007
ENSG00000187024	PTRH1	-1.99017	-0.992893	1.92e-05	4.13e-05
ENSG00000123178	SPRYD7	-1.99002	-0.992785	4.99e-05	0.000100173
ENSG00000261094	RP11-355O1.11	-1.98988	-0.992678	0.00148224	0.00232802
ENSG00000270696	RP11-342K6.1	-1.98985	-0.99266	5.41e-07	1.56e-06
ENSG00000155115	GTF3C6	-1.98911	-0.992124	5.06e-10	2.99e-09
ENSG00000229932	RP11-215C7.2	-1.98907	-0.992097	0.000347704	0.000605775
ENSG00000037474	NSUN2	-1.98896	-0.992013	2.87e-11	2.55e-10
ENSG00000087903	RFX2	-1.98895	-0.992004	1.27e-07	4.15e-07
ENSG00000177425	PAWR	-1.98887	-0.991947	5.6e-10	3.27e-09
ENSG00000272688	RP13-270P17.3	-1.98857	-0.99173	0.0123567	0.016904
ENSG00000158423	RIBC1	-1.98837	-0.991583	0.00141373	0.00222799
ENSG00000167196	FBXO22	-1.98808	-0.991373	1.36e-09	7.18e-09
ENSG00000112651	MRPL2	-1.98794	-0.991276	9.39e-09	4.01e-08
ENSG00000133318	RTN3	-1.98784	-0.991203	2.3e-11	2.09e-10
ENSG00000259623	RP11-156E6.1	-1.98731	-0.990819	4.16e-07	1.22e-06
ENSG00000260490	RP11-265N6.3	-1.98729	-0.990805	0.030431	0.0393215
ENSG00000110987	BCL7A	-1.98725	-0.990773	4.34e-10	2.62e-09
ENSG00000114054	PCCB	-1.98712	-0.990682	1.8e-10	1.22e-09
ENSG00000103018	CYB5B	-1.98622	-0.990023	1.81e-11	1.7e-10
ENSG00000114023	FAM162A	-1.98589	-0.989786	2.57e-08	9.89e-08
ENSG00000272604	RP11-251G23.5	-1.98554	-0.989528	0.00290381	0.00436789
ENSG00000267855	NDUFA7	-1.98537	-0.989405	1.45e-09	7.56e-09
ENSG00000120948	TARDBP	-1.98509	-0.989204	4.29e-12	5.07e-11
ENSG00000168038	ULK4	-1.98483	-0.989013	1.01e-05	2.29e-05
ENSG00000185298	CCDC137	-1.98318	-0.987814	6.69e-09	2.95e-08
ENSG00000167272	POP5	-1.98163	-0.986688	2.44e-06	6.19e-06
ENSG00000169188	APEX2	-1.98116	-0.986348	1.92e-10	1.29e-09
ENSG00000168273	SMIM4	-1.98079	-0.986077	3.37e-05	6.95e-05
ENSG00000204576	PRR3	-1.98076	-0.986054	2.03e-09	1.02e-08
ENSG00000037965	HOXC8	-1.9803	-0.985722	0.000254004	0.000452535
ENSG00000162433	AK4	-1.97986	-0.985401	3.09e-09	1.48e-08
ENSG00000101367	MAPRE1	-1.97932	-0.985007	1.37e-10	9.6e-10
ENSG00000234769	WASH4P	-1.97926	-0.984965	0.00644114	0.00919371
ENSG00000107443	CCNJ	-1.97895	-0.984733	2.61e-09	1.28e-08
ENSG00000169570	DTWD2	-1.97883	-0.984647	0.000178158	0.000325797
ENSG00000146842	TMEM209	-1.97877	-0.984606	8.08e-10	4.51e-09
ENSG00000085978	ATG16L1	-1.978	-0.984044	1.31e-10	9.25e-10
ENSG00000004777	ARHGAP33	-1.9775	-0.983677	7.15e-08	2.49e-07
ENSG00000197885	NKIRAS1	-1.97718	-0.983443	3.33e-08	1.25e-07
ENSG00000172366	FAM195A	-1.97607	-0.982631	2.9e-08	1.1e-07
ENSG00000278932	bP-21264C1.2	-1.97605	-0.982618	0.00634955	0.00906886
ENSG00000205269	TMEM170B	-1.97603	-0.982605	1.39e-08	5.7e-08
ENSG00000142528	ZNF473	-1.97601	-0.982593	5.34e-08	1.91e-07
ENSG00000104907	TRMT1	-1.97453	-0.981506	2.3e-09	1.13e-08
ENSG00000212864	RNF208	-1.97394	-0.98108	1.5e-06	3.96e-06
ENSG00000255967	RP11-438L7.3	-1.97381	-0.980984	0.0121172	0.0165983
ENSG00000171421	MRPL36	-1.97341	-0.980688	6.45e-09	2.86e-08
ENSG00000135912	TTLL4	-1.97337	-0.980663	8.22e-11	6.23e-10
ENSG00000078140	UBE2K	-1.9733	-0.980611	4.41e-10	2.65e-09
ENSG00000141384	TAF4B	-1.97222	-0.979819	4.46e-07	1.3e-06
ENSG00000096401	CDC5L	-1.9719	-0.979583	3.4e-11	2.92e-10
ENSG00000185262	UBALD2	-1.97165	-0.979405	1.38e-06	3.67e-06
ENSG00000231889	RP3-487J7.2	-1.97156	-0.979337	5.65e-06	1.34e-05
ENSG00000126216	TUBGCP3	-1.97138	-0.979207	2.08e-11	1.91e-10
ENSG00000198168	SVIP	-1.97104	-0.978959	4.45e-08	1.62e-07
ENSG00000196632	WNK3	-1.97096	-0.978897	7e-06	1.63e-05
ENSG00000228106	RP11-452F19.3	-1.97093	-0.978874	0.00261867	0.00396444
ENSG00000143155	TIPRL	-1.9709	-0.978857	3.34e-10	2.08e-09
ENSG00000180592	SKIDA1	-1.97072	-0.978723	7.25e-08	2.52e-07
ENSG00000135211	TMEM60	-1.97028	-0.978398	9.43e-06	2.14e-05
ENSG00000267940	RP11-290F24.6	-1.9694	-0.977753	0.00976619	0.013564
ENSG00000093000	NUP50	-1.96935	-0.977719	3.26e-12	4.02e-11
ENSG00000214654	RP11-27I1.4	-1.96935	-0.977717	0.0062854	0.00898235
ENSG00000171865	RNASEH1	-1.96901	-0.977468	1.05e-09	5.65e-09
ENSG00000161981	SNRNP25	-1.9689	-0.977391	2.6e-08	1e-07
ENSG00000267270	PARD6G-AS1	-1.96853	-0.977119	0.00354219	0.00525083
ENSG00000149308	NPAT	-1.96837	-0.976999	7.64e-09	3.33e-08
ENSG00000084444	FAM234B	-1.96763	-0.976459	2.56e-08	9.88e-08
ENSG00000250982	RP11-159J3.1	-1.96697	-0.975975	0.000938526	0.00151872
ENSG00000170759	KIF5B	-1.96622	-0.975422	2.82e-12	3.54e-11
ENSG00000186767	SPIN4	-1.96615	-0.975372	1.57e-07	5.05e-07
ENSG00000254759	NAP1L1P1	-1.96567	-0.975019	0.00347959	0.00516458
ENSG00000197345	MRPL21	-1.96436	-0.97406	3.6e-10	2.23e-09
ENSG00000137822	TUBGCP4	-1.96422	-0.973953	3.16e-09	1.51e-08
ENSG00000169020	ATP5I	-1.96378	-0.973635	2.1e-09	1.05e-08
ENSG00000156928	MALSU1	-1.96324	-0.973237	1.03e-07	3.43e-07
ENSG00000132383	RPA1	-1.9629	-0.972984	6.69e-12	7.26e-11
ENSG00000181649	PHLDA2	-1.96238	-0.972604	8.75e-05	0.000167937
ENSG00000004487	KDM1A	-1.96203	-0.972348	1.2e-12	1.77e-11
ENSG00000181284	TMEM102	-1.95971	-0.970638	7.45e-06	1.72e-05
ENSG00000274964	RP11-817I4.1	-1.9591	-0.970192	0.00726989	0.0103005
ENSG00000110074	FOXRED1	-1.95898	-0.970102	3.25e-10	2.04e-09
ENSG00000116898	MRPS15	-1.95861	-0.969828	1.28e-10	9.11e-10
ENSG00000260423	RP13-735L24.1	-1.95816	-0.969499	0.00729958	0.0103359
ENSG00000182518	FAM104B	-1.95804	-0.969407	2.71e-06	6.82e-06
ENSG00000011304	PTBP1	-1.95793	-0.969326	1.98e-12	2.67e-11
ENSG00000095059	DHPS	-1.95719	-0.968785	1.3e-09	6.88e-09
ENSG00000219665	CTD-2006C1.2	-1.957	-0.968646	3e-05	6.23e-05
ENSG00000186416	NKRF	-1.95688	-0.968554	3.64e-10	2.24e-09
ENSG00000248098	BCKDHA	-1.95582	-0.967775	1.64e-05	3.56e-05
ENSG00000147027	TMEM47	-1.95579	-0.967748	0.00068058	0.00112901
ENSG00000138685	FGF2	-1.95569	-0.967677	4.63e-06	1.12e-05
ENSG00000156374	PCGF6	-1.95504	-0.967198	1.09e-07	3.64e-07
ENSG00000112039	FANCE	-1.95474	-0.966974	5.59e-09	2.52e-08
ENSG00000179271	GADD45GIP1	-1.95465	-0.966913	1.33e-09	7.04e-09
ENSG00000272589	ZSWIM8-AS1	-1.954	-0.966428	0.0012553	0.00199422
ENSG00000163281	GNPDA2	-1.95396	-0.966403	1.93e-06	5.01e-06
ENSG00000094914	AAAS	-1.95358	-0.966119	1.86e-10	1.25e-09
ENSG00000279901	CTD-2270P14.2	-1.95289	-0.965611	0.0287118	0.0372178
ENSG00000280046	RP11-1099M24.6	-1.95269	-0.965467	0.000630357	0.00105051
ENSG00000172339	ALG14	-1.95255	-0.965362	4.32e-06	1.05e-05
ENSG00000110171	TRIM3	-1.95224	-0.965134	1.31e-08	5.4e-08
ENSG00000038274	MAT2B	-1.95219	-0.965094	1.66e-11	1.57e-10
ENSG00000142444	C19orf52	-1.9519	-0.964876	1.3e-07	4.24e-07
ENSG00000107951	MTPAP	-1.95162	-0.964669	8.47e-09	3.66e-08
ENSG00000275700	AATF	-1.95133	-0.96446	4.92e-11	4.03e-10
ENSG00000169230	PRELID1	-1.95071	-0.964003	1.86e-11	1.74e-10
ENSG00000143815	LBR	-1.95059	-0.963907	3.38e-11	2.9e-10
ENSG00000137710	RDX	-1.9497	-0.963253	3.93e-11	3.31e-10
ENSG00000089048	ESF1	-1.94952	-0.963122	6.58e-10	3.76e-09
ENSG00000186019	AC084219.4	-1.94898	-0.962722	4.98e-08	1.8e-07
ENSG00000203326	ZNF525	-1.94883	-0.962607	4.48e-07	1.31e-06
ENSG00000102178	UBL4A	-1.94807	-0.962048	1.29e-10	9.13e-10
ENSG00000227449	RP11-111F5.5	-1.9479	-0.961919	0.00992903	0.0137803
ENSG00000120616	EPC1	-1.94766	-0.961739	2.5e-10	1.62e-09
ENSG00000104731	KLHDC4	-1.94754	-0.96165	3.11e-09	1.49e-08
ENSG00000278576	RP11-507K2.6	-1.94708	-0.961309	0.0297154	0.0384562
ENSG00000228065	RP11-222A11.1	-1.94696	-0.961224	0.000554588	0.000933988
ENSG00000215861	WI2-1896O14.1	-1.94678	-0.961092	9.64e-05	0.000183738
ENSG00000262180	OCLM	-1.94664	-0.960983	0.014356	0.0194558
ENSG00000136933	RABEPK	-1.94663	-0.960976	1.49e-08	6.06e-08
ENSG00000258539	RP11-12J10.3	-1.94652	-0.960896	0.0151217	0.020421
ENSG00000141378	PTRH2	-1.94645	-0.960844	2.34e-08	9.09e-08
ENSG00000125977	EIF2S2	-1.94569	-0.96028	1.93e-11	1.8e-10
ENSG00000057252	SOAT1	-1.94508	-0.959826	1.47e-10	1.02e-09
ENSG00000136891	TEX10	-1.9448	-0.959624	2.78e-10	1.79e-09
ENSG00000143190	POU2F1	-1.94427	-0.959226	3.22e-10	2.02e-09
ENSG00000165672	PRDX3	-1.94414	-0.95913	1.45e-11	1.4e-10
ENSG00000162437	RAVER2	-1.94308	-0.958348	1.5e-10	1.04e-09
ENSG00000274425	AC114271.2	-1.94292	-0.958227	6.8e-05	0.000133279
ENSG00000186577	C6orf1	-1.94272	-0.958078	7.81e-06	1.8e-05
ENSG00000185798	WDR53	-1.94234	-0.957798	8.51e-06	1.95e-05
ENSG00000254389	C8orf51	-1.94226	-0.957737	0.000507856	0.000860397
ENSG00000246596	RP11-1277A3.2	-1.94225	-0.957728	3.73e-05	7.63e-05
ENSG00000215068	AC025171.1	-1.94214	-0.957648	0.000232171	0.000416594
ENSG00000038210	PI4K2B	-1.94126	-0.956991	1.6e-07	5.14e-07
ENSG00000075303	SLC25A40	-1.94036	-0.956323	2.98e-07	9.04e-07
ENSG00000137054	POLR1E	-1.94006	-0.956101	5.55e-11	4.48e-10
ENSG00000246263	KB-431C1.4	-1.94003	-0.956077	0.00555544	0.00800165
ENSG00000244245	RP11-120B7.1	-1.93957	-0.955735	7.01e-05	0.000136987
ENSG00000153391	INO80C	-1.93941	-0.955619	7.48e-06	1.73e-05
ENSG00000188807	TMEM201	-1.93818	-0.954699	1.27e-09	6.72e-09
ENSG00000172586	CHCHD1	-1.93806	-0.954613	7.59e-09	3.31e-08
ENSG00000086475	SEPHS1	-1.93763	-0.954295	6.24e-11	4.94e-10
ENSG00000126453	BCL2L12	-1.93751	-0.954203	3.14e-08	1.19e-07
ENSG00000168924	LETM1	-1.93726	-0.95402	1.03e-10	7.54e-10
ENSG00000151276	MAGI1	-1.93615	-0.953193	7.23e-11	5.6e-10
ENSG00000272884	RP11-104H15.10	-1.93608	-0.95314	0.0057387	0.00824668
ENSG00000215302	CTD-3092A11.1	-1.93608	-0.953139	0.00165388	0.00258007
ENSG00000204219	TCEA3	-1.93598	-0.953061	1.23e-08	5.12e-08
ENSG00000280287	RP13-554M15.7	-1.93572	-0.952874	0.000109392	0.000206381
ENSG00000147010	SH3KBP1	-1.93464	-0.952064	6.39e-10	3.67e-09
ENSG00000166707	ZCCHC18	-1.93431	-0.951815	0.0280165	0.0363997
ENSG00000109606	DHX15	-1.9337	-0.951364	1.04e-11	1.05e-10
ENSG00000143341	HMCN1	-1.93366	-0.951331	1.67e-12	2.31e-11
ENSG00000214203	RP11-135F9.1	-1.93363	-0.951312	0.0343731	0.0440557
ENSG00000141543	EIF4A3	-1.93275	-0.950653	1.65e-11	1.57e-10
ENSG00000155438	NIFK	-1.93257	-0.950519	6.24e-10	3.59e-09
ENSG00000233806	AC131097.3	-1.93227	-0.950295	0.00319091	0.00476954
ENSG00000278615	C11orf98	-1.93217	-0.950225	8.96e-10	4.95e-09
ENSG00000108961	RANGRF	-1.93008	-0.948661	1.3e-07	4.23e-07
ENSG00000175906	ARL4D	-1.93004	-0.948632	3.81e-06	9.35e-06
ENSG00000235225	AC016712.2	-1.92972	-0.948394	0.000584306	0.00097953
ENSG00000165689	SDCCAG3	-1.92919	-0.947993	1.11e-10	8.06e-10
ENSG00000153823	PID1	-1.92914	-0.947957	2.48e-08	9.59e-08
ENSG00000180346	TIGD2	-1.92911	-0.947937	1.11e-06	3.01e-06
ENSG00000196419	XRCC6	-1.92807	-0.947159	5.07e-13	8.82e-12
ENSG00000153310	FAM49B	-1.92768	-0.946863	1.05e-10	7.7e-10
ENSG00000279192	RP11-701H24.6	-1.9275	-0.946732	7.22e-06	1.67e-05
ENSG00000243978	RGAG1	-1.9268	-0.946206	0.00840317	0.0117846
ENSG00000170085	SIMC1	-1.92621	-0.945764	1.18e-08	4.92e-08
ENSG00000233837	EIF3LP2	-1.92621	-0.945762	0.00341031	0.00507074
ENSG00000073008	PVR	-1.92545	-0.945197	4.06e-11	3.41e-10
ENSG00000185379	RAD51D	-1.92518	-0.944996	4.45e-08	1.62e-07
ENSG00000213185	FAM24B	-1.92514	-0.94496	0.00216142	0.00330926
ENSG00000148019	CEP78	-1.92418	-0.944242	9.97e-11	7.37e-10
ENSG00000027001	MIPEP	-1.92409	-0.944179	2.32e-07	7.17e-07
ENSG00000169857	AVEN	-1.92387	-0.944013	1.07e-07	3.55e-07
ENSG00000100591	AHSA1	-1.92378	-0.943947	1.83e-10	1.23e-09
ENSG00000165724	ZMYND19	-1.92366	-0.943853	7.04e-09	3.09e-08
ENSG00000178662	CSRNP3	-1.92329	-0.943573	2.37e-08	9.21e-08
ENSG00000184588	PDE4B	-1.92278	-0.943191	6.88e-10	3.91e-09
ENSG00000216895	AC009403.2	-1.92215	-0.942717	0.000931304	0.00150801
ENSG00000152359	POC5	-1.92104	-0.941888	2.86e-07	8.71e-07
ENSG00000242220	TCP10L	-1.92103	-0.941882	0.00534306	0.00771536
ENSG00000159217	IGF2BP1	-1.9207	-0.941629	7.14e-13	1.17e-11
ENSG00000089057	SLC23A2	-1.92066	-0.941605	1.08e-11	1.09e-10
ENSG00000277734	TRAC	-1.92059	-0.941546	0.00137471	0.00217155
ENSG00000120662	MTRF1	-1.92055	-0.941522	1.87e-05	4.03e-05
ENSG00000166311	SMPD1	-1.92036	-0.941379	9.05e-12	9.39e-11
ENSG00000156531	PHF6	-1.92033	-0.941358	3.35e-10	2.09e-09
ENSG00000179157	RP11-480N24.6	-1.92017	-0.941234	0.0393195	0.0499221
ENSG00000136715	SAP130	-1.92001	-0.94111	2.27e-10	1.49e-09
ENSG00000223797	RP11-391M1.3	-1.91829	-0.939819	0.018027	0.0240889
ENSG00000078237	TIGAR	-1.91767	-0.939353	1.72e-06	4.49e-06
ENSG00000173085	COQ2	-1.91762	-0.939318	1.08e-06	2.92e-06
ENSG00000272145	RP4-739H11.4	-1.91663	-0.93857	0.00657364	0.0093676
ENSG00000196363	WDR5	-1.91635	-0.93836	5.49e-12	6.21e-11
ENSG00000111300	NAA25	-1.91566	-0.93784	4.11e-10	2.49e-09
ENSG00000239887	C1orf226	-1.91527	-0.937545	2.93e-10	1.87e-09
ENSG00000213397	HAUS7	-1.91525	-0.937535	1.73e-09	8.88e-09
ENSG00000112339	HBS1L	-1.91445	-0.936933	3.43e-10	2.13e-09
ENSG00000079246	XRCC5	-1.91397	-0.936565	1.49e-11	1.44e-10
ENSG00000088451	TGDS	-1.9138	-0.936437	1.27e-06	3.4e-06
ENSG00000268471	RP11-555K12.3	-1.91257	-0.935511	0.00111677	0.00178724
ENSG00000088826	SMOX	-1.91223	-0.935252	5.23e-09	2.37e-08
ENSG00000131148	EMC8	-1.9114	-0.93463	4.86e-07	1.41e-06
ENSG00000181896	ZNF101	-1.91078	-0.934163	1.44e-06	3.83e-06
ENSG00000121892	PDS5A	-1.91034	-0.933829	3.54e-11	3.02e-10
ENSG00000221914	PPP2R2A	-1.90945	-0.933157	5.08e-10	3e-09
ENSG00000153187	HNRNPU	-1.90915	-0.932928	4.22e-13	7.54e-12
ENSG00000196756	RP4-564F22.2	-1.90905	-0.932859	2.6e-08	1e-07
ENSG00000072756	TRNT1	-1.90886	-0.932711	4.25e-07	1.25e-06
ENSG00000087263	OGFOD1	-1.90855	-0.932476	3.44e-10	2.14e-09
ENSG00000183077	AFMID	-1.90797	-0.932042	3.64e-07	1.08e-06
ENSG00000139146	FAM60A	-1.90783	-0.931931	5.83e-10	3.39e-09
ENSG00000182199	SHMT2	-1.90698	-0.93129	1.02e-10	7.49e-10
ENSG00000145907	G3BP1	-1.90694	-0.931263	5.59e-11	4.5e-10
ENSG00000185163	DDX51	-1.90625	-0.930739	1.87e-10	1.26e-09
ENSG00000205937	RNPS1	-1.905	-0.929793	1.48e-12	2.09e-11
ENSG00000079387	SENP1	-1.90468	-0.929552	8.7e-10	4.81e-09
ENSG00000145041	VPRBP	-1.90448	-0.929398	4.83e-09	2.21e-08
ENSG00000175449	RFESD	-1.9041	-0.929111	0.0360834	0.0461234
ENSG00000122687	FTSJ2	-1.90376	-0.928854	1.35e-09	7.14e-09
ENSG00000275740	RP11-449H3.3	-1.9037	-0.928804	7.83e-05	0.000151567
ENSG00000120800	UTP20	-1.9035	-0.928656	1.01e-11	1.03e-10
ENSG00000260290	CTD-2033A16.2	-1.9032	-0.928426	0.000830077	0.00135458
ENSG00000160191	PDE9A	-1.90298	-0.928263	7.86e-05	0.00015215
ENSG00000116237	ICMT	-1.90278	-0.928112	2.82e-11	2.51e-10
ENSG00000147649	MTDH	-1.90243	-0.927841	4.58e-12	5.34e-11
ENSG00000085872	CHERP	-1.90111	-0.926841	4.8e-10	2.85e-09
ENSG00000205531	NAP1L4	-1.90084	-0.926638	1.88e-11	1.76e-10
ENSG00000196678	ERI2	-1.90004	-0.926033	4.05e-08	1.49e-07
ENSG00000128886	ELL3	-1.90001	-0.926008	0.00246969	0.00375054
ENSG00000196850	PPTC7	-1.8991	-0.925318	1.64e-09	8.44e-09
ENSG00000213443	RP11-75L1.2	-1.89887	-0.925144	0.0028114	0.00423688
ENSG00000089050	RBBP9	-1.89833	-0.924728	2.87e-08	1.09e-07
ENSG00000148204	CRB2	-1.89656	-0.923385	1.03e-07	3.44e-07
ENSG00000142207	URB1	-1.89653	-0.923359	4.76e-11	3.91e-10
ENSG00000170270	C14orf142	-1.89637	-0.923239	0.000146693	0.000271622
ENSG00000056998	GYG2	-1.89633	-0.923208	4.1e-11	3.44e-10
ENSG00000122691	TWIST1	-1.89626	-0.923157	4.4e-06	1.07e-05
ENSG00000138382	METTL5	-1.89586	-0.922849	8.71e-08	2.97e-07
ENSG00000142684	ZNF593	-1.89574	-0.922758	2.81e-07	8.56e-07
ENSG00000163629	PTPN13	-1.89529	-0.922417	3.18e-11	2.76e-10
ENSG00000142494	SLC47A1	-1.89505	-0.922237	1.17e-07	3.84e-07
ENSG00000213593	TMX2	-1.89479	-0.922034	2.89e-11	2.56e-10
ENSG00000131037	EPS8L1	-1.89395	-0.921396	0.000120687	0.000225969
ENSG00000124380	SNRNP27	-1.89285	-0.920561	7.83e-09	3.4e-08
ENSG00000129460	NGDN	-1.89266	-0.920416	6.27e-09	2.79e-08
ENSG00000176340	COX8A	-1.89261	-0.92038	5.48e-11	4.43e-10
ENSG00000204851	PNMAL2	-1.89202	-0.919927	0.000197283	0.000358199
ENSG00000173473	SMARCC1	-1.89114	-0.919258	1.13e-11	1.13e-10
ENSG00000240950	RP11-372E1.1	-1.89091	-0.919079	0.00047045	0.000801041
ENSG00000121057	AKAP1	-1.89088	-0.91906	9.12e-11	6.84e-10
ENSG00000241020	RP11-727A23.1	-1.8907	-0.918919	0.029331	0.037984
ENSG00000153485	TMEM251	-1.89056	-0.918815	0.000108054	0.000204076
ENSG00000100142	POLR2F	-1.89038	-0.918677	1.3e-08	5.37e-08
ENSG00000157895	C12orf43	-1.88988	-0.918297	7.1e-08	2.47e-07
ENSG00000111716	LDHB	-1.88902	-0.917636	1.09e-12	1.64e-11
ENSG00000140157	NIPA2	-1.88894	-0.91758	1.34e-10	9.43e-10
ENSG00000219755	RP1-199J3.5	-1.88893	-0.91757	0.0368535	0.0470358
ENSG00000174529	TMEM81	-1.88885	-0.917508	0.000280203	0.000495395
ENSG00000134697	GNL2	-1.88852	-0.917258	5.53e-11	4.46e-10
ENSG00000111846	GCNT2	-1.88847	-0.917214	0.00109598	0.00175685
ENSG00000120159	CAAP1	-1.88843	-0.917185	5.19e-08	1.86e-07
ENSG00000229097	RP11-367H5.5	-1.88841	-0.91717	0.0169527	0.0227312
ENSG00000160783	PMF1	-1.88831	-0.917098	1.57e-10	1.08e-09
ENSG00000116221	MRPL37	-1.88817	-0.916987	5.81e-11	4.65e-10
ENSG00000171497	PPID	-1.88815	-0.916976	7.52e-09	3.28e-08
ENSG00000185869	ZNF829	-1.88748	-0.916461	1.22e-05	2.7e-05
ENSG00000213080	RP11-312J18.5	-1.8873	-0.916324	0.00145298	0.00228575
ENSG00000182180	MRPS16	-1.88726	-0.916293	1.32e-11	1.29e-10
ENSG00000204366	ZBTB12	-1.88682	-0.915954	1.43e-06	3.8e-06
ENSG00000280145	CH507-154B10.1	-1.88659	-0.915778	6.56e-06	1.54e-05
ENSG00000122565	CBX3	-1.88656	-0.915755	1.39e-10	9.73e-10
ENSG00000033050	ABCF2	-1.88641	-0.915642	3.22e-11	2.79e-10
ENSG00000184517	ZFP1	-1.88531	-0.9148	3.9e-06	9.53e-06
ENSG00000272622	RP11-395N3.2	-1.88522	-0.914733	0.00027866	0.000492914
ENSG00000004660	CAMKK1	-1.88467	-0.914315	1.85e-05	4e-05
ENSG00000047634	SCML1	-1.88338	-0.913323	1.09e-08	4.59e-08
ENSG00000240616	AD000092.3	-1.88311	-0.913114	3.03e-05	6.29e-05
ENSG00000123364	HOXC13	-1.88214	-0.912371	6.52e-06	1.53e-05
ENSG00000276517	AL133243.2	-1.88195	-0.912231	0.0177058	0.0236832
ENSG00000230897	RPS18P12	-1.88117	-0.911629	0.0122008	0.016705
ENSG00000179611	RP11-5G9.4	-1.88084	-0.911379	0.00133445	0.00211195
ENSG00000179295	PTPN11	-1.88081	-0.911355	7.16e-12	7.68e-11
ENSG00000106477	CEP41	-1.88004	-0.91076	9.09e-07	2.5e-06
ENSG00000125459	MSTO1	-1.87913	-0.910067	2.16e-10	1.43e-09
ENSG00000130725	UBE2M	-1.87867	-0.909714	1.08e-10	7.89e-10
ENSG00000005249	PRKAR2B	-1.87849	-0.909574	0.000326514	0.000571464
ENSG00000156313	RPGR	-1.87845	-0.909539	1.27e-07	4.15e-07
ENSG00000101224	CDC25B	-1.87802	-0.90921	1.43e-11	1.39e-10
ENSG00000179051	RCC2	-1.87784	-0.909077	4.06e-12	4.84e-11
ENSG00000188529	SRSF10	-1.87765	-0.908927	2.32e-11	2.1e-10
ENSG00000157224	CLDN12	-1.87727	-0.908635	2.24e-07	6.98e-07
ENSG00000168672	FAM84B	-1.87704	-0.908456	2.43e-12	3.15e-11
ENSG00000231313	CLIC1P1	-1.87574	-0.90746	0.0323388	0.0415788
ENSG00000158427	TMSB15B	-1.87528	-0.907109	3.83e-07	1.14e-06
ENSG00000241556	RP11-490G8.1	-1.87503	-0.906912	0.00301982	0.00453038
ENSG00000165996	HACD1	-1.87453	-0.906532	5.05e-08	1.82e-07
ENSG00000186298	PPP1CC	-1.87329	-0.905572	6.55e-11	5.16e-10
ENSG00000121073	SLC35B1	-1.87285	-0.905232	6.92e-10	3.93e-09
ENSG00000244705	RP11-133K1.1	-1.87199	-0.904576	0.000499973	0.000848351
ENSG00000106263	EIF3B	-1.87145	-0.904159	1.68e-12	2.33e-11
ENSG00000267541	RP11-380M21.2	-1.87109	-0.903883	0.0066161	0.00942506
ENSG00000111640	GAPDH	-1.87105	-0.903845	1.55e-16	1.92e-14
ENSG00000165819	METTL3	-1.87085	-0.903692	1.55e-10	1.07e-09
ENSG00000259845	RP5-1086D14.5	-1.87023	-0.903215	0.00652641	0.00930332
ENSG00000121988	ZRANB3	-1.86913	-0.902365	3.27e-07	9.82e-07
ENSG00000163539	CLASP2	-1.86909	-0.902338	1.75e-10	1.19e-09
ENSG00000161847	RAVER1	-1.86893	-0.902216	6.92e-09	3.04e-08
ENSG00000134453	RBM17	-1.86892	-0.902206	8.51e-11	6.42e-10
ENSG00000181450	ZNF678	-1.86798	-0.901477	2.23e-06	5.71e-06
ENSG00000105948	TTC26	-1.86796	-0.90146	3.46e-07	1.03e-06
ENSG00000065717	TLE2	-1.86782	-0.901354	3.64e-06	8.96e-06
ENSG00000217027	RP1-83M4.2	-1.86765	-0.901223	0.0386108	0.0490758
ENSG00000198917	C9orf114	-1.86748	-0.90109	4.08e-09	1.9e-08
ENSG00000224905	AP001347.6	-1.86609	-0.900021	0.00144473	0.00227378
ENSG00000213315	CTD-3035D6.1	-1.86589	-0.899863	0.00606662	0.00868595
ENSG00000165644	COMTD1	-1.86548	-0.899544	3.43e-05	7.06e-05
ENSG00000113300	CNOT6	-1.86514	-0.899285	9.37e-11	7e-10
ENSG00000117155	SSX2IP	-1.86514	-0.899283	6.76e-09	2.98e-08
ENSG00000213347	MXD3	-1.865	-0.899177	2.9e-07	8.81e-07
ENSG00000198521	ZNF43	-1.86489	-0.899088	8.71e-08	2.97e-07
ENSG00000154743	TSEN2	-1.86473	-0.898968	2.15e-08	8.45e-08
ENSG00000105821	DNAJC2	-1.86465	-0.898906	7.73e-09	3.36e-08
ENSG00000249210	GAPDHP38	-1.86399	-0.898395	0.0002499	0.00044578
ENSG00000156697	UTP14A	-1.86391	-0.898332	2.61e-10	1.69e-09
ENSG00000214050	FBXO16	-1.86341	-0.897947	0.000111695	0.000210478
ENSG00000213799	ZNF845	-1.86317	-0.897763	2.81e-07	8.56e-07
ENSG00000148362	C9orf142	-1.86315	-0.897743	9.45e-08	3.2e-07
ENSG00000100941	PNN	-1.86312	-0.897718	4.74e-12	5.48e-11
ENSG00000173436	MINOS1	-1.86277	-0.897451	6.15e-10	3.55e-09
ENSG00000090060	PAPOLA	-1.86218	-0.896996	8.61e-11	6.48e-10
ENSG00000214612	RPS19P1	-1.86218	-0.89699	0.00359251	0.00532093
ENSG00000175602	CCDC85B	-1.86183	-0.896725	2.31e-07	7.17e-07
ENSG00000125821	DTD1	-1.86181	-0.896707	8.25e-10	4.6e-09
ENSG00000105968	H2AFV	-1.86156	-0.896509	1.42e-09	7.43e-09
ENSG00000100138	SNU13	-1.86094	-0.896035	3.03e-11	2.66e-10
ENSG00000204253	AC019178.1	-1.86072	-0.895861	6.95e-05	0.000135916
ENSG00000213790	RP1-257I20.13	-1.86046	-0.895657	0.0297578	0.0385026
ENSG00000196262	PPIA	-1.86015	-0.895419	4.03e-13	7.29e-12
ENSG00000173588	CCDC41	-1.85997	-0.895281	3.82e-08	1.42e-07
ENSG00000204084	INPP5B	-1.85948	-0.8949	2.46e-08	9.53e-08
ENSG00000284976	RP13-122B23.13	-1.85838	-0.894046	1.15e-07	3.8e-07
ENSG00000108506	INTS2	-1.85819	-0.893899	2.17e-09	1.08e-08
ENSG00000166261	ZNF202	-1.85804	-0.893778	1.9e-09	9.6e-09
ENSG00000129084	PSMA1	-1.85782	-0.893614	2.64e-10	1.7e-09
ENSG00000198225	FKBP1C	-1.85728	-0.893187	0.000987047	0.0015921
ENSG00000115942	ORC2	-1.85643	-0.892531	1.79e-09	9.12e-09
ENSG00000151702	FLI1	-1.85639	-0.892497	1.61e-09	8.33e-09
ENSG00000152256	PDK1	-1.85609	-0.89227	3.13e-07	9.42e-07
ENSG00000163029	SMC6	-1.85603	-0.892221	2.85e-10	1.83e-09
ENSG00000150054	MPP7	-1.85599	-0.892185	0.0217952	0.0287483
ENSG00000183010	PYCR1	-1.85522	-0.891592	6.08e-11	4.84e-10
ENSG00000241015	CTD-2224J9.2	-1.85476	-0.891229	9.6e-07	2.63e-06
ENSG00000214367	HAUS3	-1.85467	-0.891159	1.9e-07	6e-07
ENSG00000139233	LLPH	-1.85462	-0.891122	1.48e-08	6.02e-08
ENSG00000186017	ZNF566	-1.85461	-0.891114	4.07e-07	1.2e-06
ENSG00000112996	MRPS30	-1.8543	-0.890873	7.08e-10	4.01e-09
ENSG00000104980	TIMM44	-1.85404	-0.890673	5.87e-10	3.41e-09
ENSG00000126821	SGPP1	-1.85338	-0.890159	2.57e-05	5.41e-05
ENSG00000115507	OTX1	-1.85335	-0.890138	9.1e-05	0.000174181
ENSG00000164934	DCAF13	-1.85238	-0.889382	5.84e-10	3.39e-09
ENSG00000171843	MLLT3	-1.85192	-0.889023	1.47e-09	7.68e-09
ENSG00000250133	AC012531.16	-1.85162	-0.888792	0.000795847	0.00130295
ENSG00000160877	NACC1	-1.85112	-0.888398	1.14e-08	4.8e-08
ENSG00000107719	PALD1	-1.85074	-0.888102	5.08e-07	1.47e-06
ENSG00000132153	DHX30	-1.85039	-0.887833	4.72e-10	2.81e-09
ENSG00000233223	AC113189.5	-1.8503	-0.887756	0.033061	0.0424546
ENSG00000269609	RP11-18I14.10	-1.84996	-0.887495	2.26e-05	4.8e-05
ENSG00000170606	HSPA4	-1.84846	-0.886327	3.24e-11	2.8e-10
ENSG00000073670	ADAM11	-1.84808	-0.886024	0.000781375	0.00128116
ENSG00000130921	C12orf65	-1.84695	-0.885143	1.42e-07	4.58e-07
ENSG00000101084	C20orf24	-1.84664	-0.884906	4.1e-09	1.91e-08
ENSG00000166166	TRMT61A	-1.84632	-0.88465	5.32e-08	1.91e-07
ENSG00000224094	RP11-578F5.1	-1.84586	-0.88429	0.000309579	0.000543775
ENSG00000174109	C16orf91	-1.84582	-0.88426	2.66e-07	8.14e-07
ENSG00000240972	MIF	-1.8457	-0.88417	8.64e-08	2.95e-07
ENSG00000138095	LRPPRC	-1.84533	-0.883878	3.92e-11	3.31e-10
ENSG00000232119	MCTS1	-1.84533	-0.883876	7.38e-09	3.22e-08
ENSG00000186153	WWOX	-1.84529	-0.883846	1.41e-05	3.11e-05
ENSG00000261379	RP11-395N3.1	-1.84486	-0.883514	0.000409343	0.000703883
ENSG00000050393	MCUR1	-1.84444	-0.883181	1.97e-08	7.8e-08
ENSG00000173898	SPTBN2	-1.84443	-0.883173	4.65e-09	2.14e-08
ENSG00000171766	GATM	-1.84424	-0.88303	0.00260854	0.00395081
ENSG00000150773	PIH1D2	-1.84405	-0.882876	0.0151629	0.0204736
ENSG00000142197	DOPEY2	-1.84404	-0.882872	1.58e-08	6.41e-08
ENSG00000051382	PIK3CB	-1.84367	-0.882581	5.95e-09	2.66e-08
ENSG00000220842	RP11-572P18.1	-1.8436	-0.882526	8.04e-05	0.000155358
ENSG00000234031	RP11-570F6.1	-1.8433	-0.882292	0.00638998	0.00912513
ENSG00000136950	ARPC5L	-1.8428	-0.881896	1.18e-09	6.32e-09
ENSG00000168228	ZCCHC4	-1.84255	-0.881703	7.17e-07	2.02e-06
ENSG00000134602	STK26	-1.84236	-0.881551	2.86e-07	8.7e-07
ENSG00000220749	RP11-565J7.3	-1.84233	-0.881532	0.000101555	0.000192775
ENSG00000170745	KCNS3	-1.84222	-0.881442	1.77e-08	7.09e-08
ENSG00000138190	EXOC6	-1.84189	-0.881187	2.85e-06	7.16e-06
ENSG00000161179	YDJC	-1.84043	-0.880043	4.94e-07	1.43e-06
ENSG00000182752	PAPPA	-1.84028	-0.879927	1.15e-10	8.32e-10
ENSG00000153561	RMND5A	-1.84028	-0.879922	8.08e-11	6.14e-10
ENSG00000066583	ISOC1	-1.84027	-0.879919	1.32e-07	4.29e-07
ENSG00000155868	MED7	-1.84006	-0.879751	6.57e-07	1.87e-06
ENSG00000065548	ZC3H15	-1.83857	-0.878585	1.68e-09	8.63e-09
ENSG00000159648	TEPP	-1.83856	-0.87858	0.0060767	0.00869897
ENSG00000101639	CEP192	-1.83847	-0.878508	1.81e-09	9.19e-09
ENSG00000003989	SLC7A2	-1.8381	-0.878214	3.8e-08	1.41e-07
ENSG00000128228	SDF2L1	-1.838	-0.878134	2.37e-06	6.03e-06
ENSG00000214016	RP6-105D16.1	-1.83768	-0.877888	0.0015429	0.00241832
ENSG00000182154	MRPL41	-1.83765	-0.877862	6.91e-08	2.42e-07
ENSG00000100442	FKBP3	-1.83761	-0.87783	2.77e-09	1.34e-08
ENSG00000119630	PGF	-1.83693	-0.8773	1.37e-05	3.03e-05
ENSG00000109911	ELP4	-1.8367	-0.877116	3.66e-06	9e-06
ENSG00000005156	LIG3	-1.83648	-0.876944	2.94e-10	1.87e-09
ENSG00000153767	GTF2E1	-1.83641	-0.87689	2.11e-07	6.61e-07
ENSG00000125485	DDX31	-1.83623	-0.876748	2.61e-09	1.28e-08
ENSG00000106077	ABHD11	-1.83616	-0.876691	4.65e-06	1.12e-05
ENSG00000132819	RBM38	-1.83597	-0.876544	1.01e-07	3.38e-07
ENSG00000144355	DLX1	-1.83553	-0.876195	8.58e-10	4.75e-09
ENSG00000227057	WDR46	-1.83538	-0.876079	1.37e-09	7.21e-09
ENSG00000104825	NFKBIB	-1.83496	-0.875753	1.39e-07	4.5e-07
ENSG00000103423	DNAJA3	-1.83467	-0.875523	9.92e-11	7.34e-10
ENSG00000171490	RSL1D1	-1.83428	-0.875213	3.13e-11	2.73e-10
ENSG00000159147	DONSON	-1.83377	-0.874811	1.11e-09	5.96e-09
ENSG00000041802	LSG1	-1.83302	-0.874226	1.21e-09	6.46e-09
ENSG00000125870	SNRPB2	-1.83286	-0.874095	5.27e-10	3.1e-09
ENSG00000115540	MOB4	-1.83227	-0.873631	1.75e-09	8.95e-09
ENSG00000280184	RP3-466P17.3	-1.83184	-0.873293	0.00440629	0.00643297
ENSG00000182173	TSEN54	-1.83126	-0.872839	2.55e-08	9.84e-08
ENSG00000066044	ELAVL1	-1.83113	-0.872735	9.55e-12	9.8e-11
ENSG00000279800	BCLAF1P2	-1.83112	-0.872729	0.00904772	0.012628
ENSG00000136542	GALNT5	-1.83095	-0.872596	1.77e-09	9.06e-09
ENSG00000100372	SLC25A17	-1.83029	-0.872075	5.11e-09	2.33e-08
ENSG00000092199	HNRNPC	-1.82999	-0.871834	1.26e-13	2.85e-12
ENSG00000213695	AC004073.2	-1.82974	-0.871641	0.00214905	0.00329176
ENSG00000071243	ING3	-1.82935	-0.871334	3.52e-07	1.05e-06
ENSG00000213024	NUP62	-1.82935	-0.871334	1.68e-10	1.15e-09
ENSG00000180318	ALX1	-1.82908	-0.871116	6.76e-07	1.91e-06
ENSG00000279880	RP11-855A2.2	-1.8287	-0.870817	0.0162529	0.0218563
ENSG00000243859	CTD-2331D11.1	-1.82839	-0.870577	0.000596399	0.000998087
ENSG00000107736	CDH23	-1.82817	-0.8704	8.18e-07	2.28e-06
ENSG00000152133	GPATCH11	-1.82804	-0.870296	4.01e-08	1.48e-07
ENSG00000241081	RP11-488C13.1	-1.828	-0.870266	9.29e-06	2.11e-05
ENSG00000168653	NDUFS5	-1.8278	-0.870108	6.7e-11	5.26e-10
ENSG00000163472	TMEM79	-1.82745	-0.86983	2.34e-05	4.97e-05
ENSG00000119616	FCF1	-1.82704	-0.869507	1.25e-08	5.21e-08
ENSG00000229806	RP11-554O1.1	-1.8259	-0.868608	0.0139972	0.0190062
ENSG00000048544	MRPS10	-1.82529	-0.868129	6.16e-08	2.18e-07
ENSG00000120697	ALG5	-1.82301	-0.866319	4.32e-06	1.05e-05
ENSG00000069998	CECR5	-1.82288	-0.866218	2.48e-10	1.61e-09
ENSG00000141456	PELP1	-1.82247	-0.865897	6.89e-11	5.38e-10
ENSG00000203965	EFCAB7	-1.82247	-0.865895	4.36e-06	1.06e-05
ENSG00000125618	PAX8	-1.82234	-0.865789	0.00160032	0.00250163
ENSG00000206417	RP13-685P2.5	-1.822	-0.86552	0.000142589	0.000264469
ENSG00000246089	RP11-115C21.2	-1.82168	-0.865273	0.0046496	0.00676123
ENSG00000100564	PIGH	-1.82002	-0.863951	1.36e-06	3.64e-06
ENSG00000241061	AC090602.1	-1.81998	-0.863922	0.000325197	0.00056933
ENSG00000127804	METTL16	-1.81972	-0.86372	2.33e-10	1.53e-09
ENSG00000100346	CACNA1I	-1.8189	-0.863065	7.67e-08	2.65e-07
ENSG00000120265	PCMT1	-1.81849	-0.862738	1.58e-08	6.38e-08
ENSG00000136463	TACO1	-1.8182	-0.862514	2.63e-08	1.01e-07
ENSG00000149089	APIP	-1.81815	-0.86247	5.15e-08	1.85e-07
ENSG00000131473	ACLY	-1.81686	-0.861446	5.66e-13	9.69e-12
ENSG00000278291	RP11-172H24.4	-1.81651	-0.86117	0.000175809	0.00032177
ENSG00000112667	DNPH1	-1.81635	-0.861045	3.39e-07	1.01e-06
ENSG00000105364	MRPL4	-1.81631	-0.86101	3.92e-08	1.45e-07
ENSG00000104863	LIN7B	-1.81502	-0.859984	0.000193438	0.000351728
ENSG00000187118	CMC1	-1.81434	-0.859443	1.25e-05	2.77e-05
ENSG00000108384	RAD51C	-1.81383	-0.859036	6.03e-08	2.14e-07
ENSG00000240356	RP11-395L14.11	-1.81373	-0.858961	0.000378743	0.000654918
ENSG00000101596	SMCHD1	-1.81339	-0.858691	1.77e-09	9.03e-09
ENSG00000048028	USP28	-1.81339	-0.858689	2.23e-09	1.1e-08
ENSG00000156973	PDE6D	-1.81338	-0.85868	1.42e-06	3.77e-06
ENSG00000100731	PCNX1	-1.81324	-0.858568	9.13e-12	9.46e-11
ENSG00000119737	GPR75	-1.81292	-0.858317	0.00124952	0.00198613
ENSG00000154277	UCHL1	-1.81245	-0.857943	5.46e-12	6.19e-11
ENSG00000081019	RSBN1	-1.81194	-0.857535	1.69e-09	8.67e-09
ENSG00000075539	FRYL	-1.81154	-0.85722	1.67e-08	6.71e-08
ENSG00000261409	RP6-24A23.7	-1.81086	-0.856676	0.000636903	0.00106092
ENSG00000137133	HINT2	-1.81054	-0.856422	6.98e-07	1.97e-06
ENSG00000161813	LARP4	-1.81048	-0.856369	5.24e-10	3.08e-09
ENSG00000152092	ASTN1	-1.8103	-0.856231	1.67e-07	5.33e-07
ENSG00000160172	FAM86C2P	-1.80974	-0.855786	3.84e-05	7.84e-05
ENSG00000141577	CEP131	-1.80968	-0.855738	1.68e-08	6.76e-08
ENSG00000136937	NCBP1	-1.8094	-0.855511	1.07e-10	7.81e-10
ENSG00000184831	APOO	-1.80906	-0.855244	1.56e-07	5e-07
ENSG00000112242	E2F3	-1.80873	-0.854973	1.59e-09	8.22e-09
ENSG00000152382	TADA1	-1.80817	-0.854533	1.07e-07	3.56e-07
ENSG00000273247	RP11-83A24.2	-1.80696	-0.853562	0.000776897	0.00127431
ENSG00000144840	RABL3	-1.80645	-0.853156	3.23e-06	8.02e-06
ENSG00000086619	ERO1B	-1.80578	-0.852625	1.14e-05	2.55e-05
ENSG00000172671	ZFAND4	-1.80568	-0.852543	3.98e-05	8.12e-05
ENSG00000242798	RP11-506M12.1	-1.8056	-0.852481	0.00225574	0.00344618
ENSG00000143248	RGS5	-1.80473	-0.851782	2.79e-09	1.35e-08
ENSG00000076242	MLH1	-1.80469	-0.851751	2.82e-09	1.36e-08
ENSG00000115568	ZNF142	-1.80392	-0.851139	7.36e-09	3.21e-08
ENSG00000105220	GPI	-1.80368	-0.850941	4.95e-12	5.7e-11
ENSG00000109436	TBC1D9	-1.80361	-0.850884	2.17e-09	1.08e-08
ENSG00000175691	ZNF77	-1.80341	-0.850726	2.89e-06	7.25e-06
ENSG00000213793	ZNF888	-1.8031	-0.850481	5.66e-07	1.62e-06
ENSG00000269293	RP1-265C24.9	-1.80287	-0.850294	0.000500247	0.000848735
ENSG00000130529	TRPM4	-1.80259	-0.850071	3.81e-08	1.41e-07
ENSG00000078618	NRDC	-1.80257	-0.850055	1.16e-11	1.16e-10
ENSG00000215021	PHB2	-1.80252	-0.850013	1.34e-11	1.31e-10
ENSG00000220472	RP11-69L16.5	-1.80231	-0.84985	0.000940911	0.0015223
ENSG00000141556	TBCD	-1.80203	-0.849624	7.05e-11	5.48e-10
ENSG00000150394	CDH8	-1.80154	-0.849231	0.00108907	0.00174689
ENSG00000061794	MRPS35	-1.80154	-0.849227	1.38e-09	7.27e-09
ENSG00000100505	TRIM9	-1.80096	-0.848768	0.00025471	0.00045361
ENSG00000138175	ARL3	-1.8008	-0.84864	2.21e-08	8.66e-08
ENSG00000143537	ADAM15	-1.8007	-0.848562	1.67e-09	8.6e-09
ENSG00000009844	VTA1	-1.8006	-0.848477	1.07e-09	5.75e-09
ENSG00000075914	EXOSC7	-1.80054	-0.848429	2.74e-09	1.33e-08
ENSG00000165487	MICU2	-1.80005	-0.848035	3.89e-07	1.15e-06
ENSG00000248275	CTC-338M12.3	-1.80004	-0.848027	0.000133531	0.000248666
ENSG00000171574	ZNF584	-1.79998	-0.847978	1.21e-07	3.97e-07
ENSG00000147274	RBMX	-1.79984	-0.847868	4.74e-12	5.48e-11
ENSG00000037241	RPL26L1	-1.79883	-0.847055	1.81e-08	7.22e-08
ENSG00000168301	KCTD6	-1.79845	-0.84675	5.07e-06	1.22e-05
ENSG00000010072	SPRTN	-1.79803	-0.846414	1.01e-07	3.37e-07
ENSG00000262251	RP11-199F11.2	-1.79779	-0.846224	0.000479879	0.000816226
ENSG00000134308	YWHAQ	-1.79756	-0.846042	5.61e-11	4.51e-10
ENSG00000134490	TMEM241	-1.79699	-0.845579	5.78e-05	0.000114575
ENSG00000138231	DBR1	-1.79695	-0.845548	1.04e-07	3.48e-07
ENSG00000214160	ALG3	-1.79657	-0.845243	2.04e-08	8.08e-08
ENSG00000256167	RP11-667M19.6	-1.79629	-0.845018	0.00224994	0.00343821
ENSG00000143786	CNIH3	-1.79627	-0.845004	0.00340277	0.00505995
ENSG00000196591	HDAC2	-1.79603	-0.844815	7.1e-11	5.51e-10
ENSG00000185361	TNFAIP8L1	-1.79584	-0.844661	6.73e-08	2.36e-07
ENSG00000135587	SMPD2	-1.79515	-0.844105	9.17e-06	2.09e-05
ENSG00000136856	SLC2A8	-1.79506	-0.844036	5.24e-05	0.000104662
ENSG00000111639	MRPL51	-1.79426	-0.843389	2.16e-10	1.43e-09
ENSG00000148339	SLC25A25	-1.7936	-0.842854	3.23e-09	1.54e-08
ENSG00000158715	SLC45A3	-1.79331	-0.842622	0.00012578	0.000234953
ENSG00000117419	ERI3	-1.79301	-0.842386	1.35e-10	9.47e-10
ENSG00000152558	TMEM123	-1.79299	-0.842366	1.82e-09	9.25e-09
ENSG00000132017	DCAF15	-1.79239	-0.841885	4.89e-08	1.76e-07
ENSG00000213326	CTC-305D20.1	-1.79232	-0.841829	0.00248367	0.00377014
ENSG00000182307	C8orf33	-1.79225	-0.841775	1.02e-10	7.52e-10
ENSG00000188428	BLOC1S5	-1.79193	-0.841515	1.84e-06	4.78e-06
ENSG00000242485	MRPL20	-1.79185	-0.841449	3.35e-10	2.09e-09
ENSG00000183011	NAA38	-1.79183	-0.841437	1.37e-07	4.46e-07
ENSG00000101557	USP14	-1.79181	-0.841419	2.13e-09	1.06e-08
ENSG00000135632	SMYD5	-1.79118	-0.84091	2.73e-09	1.33e-08
ENSG00000121690	DEPDC7	-1.79103	-0.840793	2.52e-05	5.3e-05
ENSG00000164162	ANAPC10	-1.78934	-0.839428	7.29e-06	1.69e-05
ENSG00000170142	UBE2E1	-1.78815	-0.838471	6.39e-10	3.67e-09
ENSG00000276900	RP11-467L13.7	-1.78808	-0.838413	0.0365234	0.0466427
ENSG00000014641	MDH1	-1.7876	-0.838027	1.04e-10	7.64e-10
ENSG00000161956	SENP3	-1.787	-0.837542	2.61e-09	1.27e-08
ENSG00000064703	DDX20	-1.78687	-0.837432	8.34e-09	3.61e-08
ENSG00000135900	MRPL44	-1.78673	-0.83732	1.3e-09	6.89e-09
ENSG00000152348	ATG10	-1.78659	-0.837208	7.36e-07	2.07e-06
ENSG00000108953	YWHAE	-1.78654	-0.837171	1.54e-12	2.16e-11
ENSG00000171103	TRMT61B	-1.78649	-0.837125	3.21e-07	9.63e-07
ENSG00000168566	SNRNP48	-1.78626	-0.836944	1.57e-08	6.37e-08
ENSG00000105248	CCDC94	-1.78575	-0.836532	3.07e-06	7.66e-06
ENSG00000232098	CTD-2619J13.14	-1.78557	-0.836387	1.01e-06	2.75e-06
ENSG00000123810	B9D2	-1.7853	-0.836165	0.000400579	0.000690231
ENSG00000123191	ATP7B	-1.78527	-0.836139	2.75e-06	6.92e-06
ENSG00000165209	STRBP	-1.78493	-0.835866	1.76e-09	9e-09
ENSG00000269837	RP11-15H20.5	-1.78488	-0.835825	2.18e-06	5.6e-06
ENSG00000240087	RP11-254B13.1	-1.78483	-0.835786	0.00163886	0.002558
ENSG00000165283	STOML2	-1.78457	-0.835574	2.9e-11	2.57e-10
ENSG00000198825	INPP5F	-1.78443	-0.835465	2.38e-08	9.24e-08
ENSG00000225889	AC074289.1	-1.78411	-0.835201	0.0100841	0.0139811
ENSG00000198890	PRMT6	-1.78389	-0.835023	9.13e-10	5.03e-09
ENSG00000104059	FAM189A1	-1.78378	-0.834941	1.07e-06	2.9e-06
ENSG00000230979	AC079250.1	-1.78368	-0.834858	7.64e-05	0.000148482
ENSG00000132932	ATP8A2	-1.78367	-0.834845	0.00443683	0.0064738
ENSG00000085760	MTIF2	-1.78358	-0.834777	2.37e-09	1.17e-08
ENSG00000142556	ZNF614	-1.78344	-0.834661	6.17e-08	2.18e-07
ENSG00000156521	TYSND1	-1.78298	-0.834291	3.99e-09	1.86e-08
ENSG00000278540	ACACA	-1.78292	-0.834241	5.7e-12	6.39e-11
ENSG00000189046	ALKBH2	-1.78291	-0.834233	8.11e-07	2.26e-06
ENSG00000187555	USP7	-1.78272	-0.834081	6.29e-11	4.98e-10
ENSG00000100281	HMGXB4	-1.78267	-0.834036	7.6e-08	2.63e-07
ENSG00000265185	SNORD3B-1	-1.78255	-0.83394	0.021044	0.0278327
ENSG00000070423	RNF126	-1.78231	-0.833746	5.18e-07	1.5e-06
ENSG00000157168	NRG1	-1.78211	-0.83359	1.23e-06	3.3e-06
ENSG00000130305	NSUN5	-1.78147	-0.833066	3e-07	9.07e-07
ENSG00000144895	EIF2A	-1.78132	-0.832946	1.88e-08	7.48e-08
ENSG00000147202	DIAPH2	-1.78128	-0.832916	6.8e-08	2.38e-07
ENSG00000198301	SDAD1	-1.78125	-0.832891	6.84e-09	3.01e-08
ENSG00000119392	GLE1	-1.78083	-0.832548	1.9e-09	9.61e-09
ENSG00000144214	LYG1	-1.78076	-0.832495	0.011943	0.0163725
ENSG00000035928	RFC1	-1.78067	-0.832421	1.95e-09	9.82e-09
ENSG00000120519	SLC10A7	-1.78056	-0.832332	1.53e-05	3.35e-05
ENSG00000218537	MIF-AS1	-1.78027	-0.832094	0.00294027	0.00441933
ENSG00000173113	TRMT112	-1.78023	-0.832066	1.12e-10	8.15e-10
ENSG00000163382	NAXE	-1.78001	-0.831889	3.21e-10	2.02e-09
ENSG00000105865	DUS4L	-1.77909	-0.831141	6.7e-05	0.000131344
ENSG00000213087	RP11-613F7.1	-1.77898	-0.831047	0.000811152	0.00132591
ENSG00000166411	IDH3A	-1.77847	-0.830634	2.09e-09	1.05e-08
ENSG00000180818	HOXC10	-1.77845	-0.830617	5.01e-08	1.81e-07
ENSG00000102753	KPNA3	-1.77817	-0.830394	2.18e-08	8.55e-08
ENSG00000084090	STARD7	-1.77814	-0.83037	1.02e-10	7.53e-10
ENSG00000115866	DARS	-1.77754	-0.829883	1.78e-09	9.09e-09
ENSG00000048991	R3HDM1	-1.77656	-0.829089	7.62e-09	3.32e-08
ENSG00000087087	SRRT	-1.77617	-0.828771	1.36e-10	9.56e-10
ENSG00000169087	HSPBAP1	-1.77587	-0.828523	1.52e-05	3.33e-05
ENSG00000116586	LAMTOR2	-1.77571	-0.828395	2.96e-09	1.42e-08
ENSG00000196865	NHLRC2	-1.77557	-0.82828	3.61e-09	1.7e-08
ENSG00000138074	SLC5A6	-1.77528	-0.828044	1.36e-10	9.56e-10
ENSG00000112365	ZBTB24	-1.77517	-0.82796	4.53e-08	1.65e-07
ENSG00000213791	RP11-941H19.2	-1.77515	-0.827942	0.00897521	0.0125368
ENSG00000257815	RP11-611E13.2	-1.77514	-0.827934	0.019633	0.0260666
ENSG00000084623	EIF3I	-1.77484	-0.827689	2.09e-12	2.8e-11
ENSG00000105341	ATP5SL	-1.7747	-0.827577	1.31e-08	5.43e-08
ENSG00000172590	MRPL52	-1.77455	-0.827453	6.65e-08	2.33e-07
ENSG00000213889	PPM1N	-1.77368	-0.826744	0.0119296	0.0163579
ENSG00000124733	MEA1	-1.77355	-0.826638	8.94e-10	4.93e-09
ENSG00000012963	UBR7	-1.77287	-0.826084	4.82e-09	2.21e-08
ENSG00000130348	QRSL1	-1.77273	-0.825973	4.77e-08	1.73e-07
ENSG00000070010	UFD1L	-1.77168	-0.825118	2.96e-09	1.42e-08
ENSG00000176204	LRRTM4	-1.77094	-0.824518	0.01624	0.0218423
ENSG00000125482	TTF1	-1.77068	-0.824302	9.11e-09	3.91e-08
ENSG00000111879	FAM184A	-1.7702	-0.823915	8.05e-08	2.77e-07
ENSG00000178035	IMPDH2	-1.76907	-0.822994	7.68e-12	8.16e-11
ENSG00000110717	NDUFS8	-1.76873	-0.822715	6.63e-09	2.93e-08
ENSG00000083093	PALB2	-1.76861	-0.822616	1.67e-06	4.38e-06
ENSG00000172922	RNASEH2C	-1.76845	-0.822482	4.18e-08	1.53e-07
ENSG00000279133	RP11-342K2.1	-1.76809	-0.822189	0.0172919	0.023156
ENSG00000104131	EIF3J	-1.76725	-0.821509	2.1e-09	1.05e-08
ENSG00000176101	SSNA1	-1.76634	-0.820763	2.08e-08	8.2e-08
ENSG00000071994	PDCD2	-1.76628	-0.820718	3.37e-09	1.6e-08
ENSG00000136197	C7orf25	-1.76567	-0.820219	0.00414729	0.00607707
ENSG00000247516	RP11-480D4.3	-1.7653	-0.819914	6.1e-05	0.000120345
ENSG00000265936	RP11-563H6.1	-1.76475	-0.819467	0.00027414	0.000485507
ENSG00000106244	PDAP1	-1.76412	-0.818946	1.1e-11	1.11e-10
ENSG00000248794	CTD-2248H3.1	-1.76328	-0.818264	0.0200238	0.0265645
ENSG00000165629	ATP5C1	-1.76324	-0.818232	6.54e-10	3.74e-09
ENSG00000204356	NELFE	-1.76264	-0.817738	1.91e-10	1.28e-09
ENSG00000141560	FN3KRP	-1.76244	-0.817574	1.32e-09	6.98e-09
ENSG00000134996	OSTF1	-1.76239	-0.817534	2.05e-05	4.39e-05
ENSG00000116030	SUMO1	-1.76214	-0.817328	7.48e-10	4.21e-09
ENSG00000058600	POLR3E	-1.76156	-0.816851	6.12e-10	3.53e-09
ENSG00000137513	NARS2	-1.7614	-0.816722	8.68e-08	2.96e-07
ENSG00000136319	TTC5	-1.76012	-0.815678	2.04e-07	6.4e-07
ENSG00000113407	TARS	-1.75929	-0.814994	3.5e-11	2.99e-10
ENSG00000172954	LCLAT1	-1.75902	-0.814769	1.06e-08	4.48e-08
ENSG00000119559	C19orf25	-1.75899	-0.814748	3.9e-07	1.15e-06
ENSG00000239246	RP11-464D20.2	-1.75836	-0.814226	0.000307669	0.000540635
ENSG00000065615	CYB5R4	-1.75797	-0.813907	7.66e-08	2.65e-07
ENSG00000125863	MKKS	-1.75782	-0.813787	1.18e-08	4.92e-08
ENSG00000257698	RP11-620J15.3	-1.75776	-0.813736	8.66e-05	0.000166355
ENSG00000161243	FBXO27	-1.75767	-0.813661	0.00138419	0.00218516
ENSG00000176171	BNIP3	-1.75726	-0.813324	9.89e-09	4.21e-08
ENSG00000178096	BOLA1	-1.75689	-0.813021	0.000362351	0.000628987
ENSG00000272482	RP11-474O21.5	-1.75682	-0.812967	0.0159249	0.0214431
ENSG00000134480	CCNH	-1.75656	-0.81275	4.68e-08	1.7e-07
ENSG00000137714	FDX1	-1.75644	-0.812655	1.55e-08	6.27e-08
ENSG00000213638	ADAT3	-1.7561	-0.812374	0.000107085	0.000202378
ENSG00000212719	C17orf51	-1.756	-0.812291	7.15e-08	2.49e-07
ENSG00000135597	REPS1	-1.75595	-0.812252	1.01e-09	5.48e-09
ENSG00000189043	NDUFA4	-1.75589	-0.8122	1.29e-10	9.14e-10
ENSG00000243403	RP11-330L19.1	-1.75571	-0.812057	0.00793671	0.011175
ENSG00000237515	SHISA9	-1.75552	-0.811897	8.83e-06	2.01e-05
ENSG00000230629	RP11-320L13.2	-1.75545	-0.811839	5.99e-05	0.000118384
ENSG00000166123	GPT2	-1.75536	-0.811766	2.66e-09	1.3e-08
ENSG00000276045	ORAI1	-1.75535	-0.811762	1.6e-07	5.12e-07
ENSG00000128989	ARPP19	-1.75479	-0.811294	4.5e-10	2.7e-09
ENSG00000219747	RP1-292B18.1	-1.75438	-0.810964	0.00015737	0.0002902
ENSG00000102221	JADE3	-1.75421	-0.810824	6.34e-08	2.23e-07
ENSG00000243725	TTC4	-1.75416	-0.81078	6.02e-09	2.69e-08
ENSG00000122477	LRRC39	-1.75405	-0.810686	0.00545937	0.00787232
ENSG00000125445	MRPS7	-1.75377	-0.810457	5.9e-10	3.42e-09
ENSG00000127445	PIN1	-1.75345	-0.810194	1.24e-08	5.18e-08
ENSG00000165733	BMS1	-1.75335	-0.810112	2.01e-10	1.34e-09
ENSG00000178982	EIF3K	-1.75309	-0.809904	3.5e-11	2.99e-10
ENSG00000211454	AKR7L	-1.75265	-0.809539	0.00156165	0.00244509
ENSG00000124767	GLO1	-1.75264	-0.809526	1.22e-09	6.49e-09
ENSG00000205084	TMEM231	-1.75243	-0.809356	3.26e-07	9.77e-07
ENSG00000196437	ZNF569	-1.75198	-0.808986	6.59e-07	1.87e-06
ENSG00000189007	ADAT2	-1.75192	-0.80894	4.95e-07	1.43e-06
ENSG00000154518	ATP5G3	-1.7518	-0.808838	1.76e-11	1.66e-10
ENSG00000189144	ZNF573	-1.7515	-0.808591	0.00169439	0.00263695
ENSG00000125912	NCLN	-1.75137	-0.808487	1.28e-08	5.29e-08
ENSG00000231789	RP11-558F24.4	-1.75089	-0.808085	0.000685238	0.00113615
ENSG00000101182	PSMA7	-1.75067	-0.807907	1.2e-10	8.58e-10
ENSG00000214736	TOMM6	-1.75054	-0.807801	6.6e-10	3.77e-09
ENSG00000121774	KHDRBS1	-1.75031	-0.80761	5.17e-12	5.91e-11
ENSG00000112874	NUDT12	-1.75029	-0.807597	2.2e-06	5.65e-06
ENSG00000173083	HPSE	-1.75004	-0.807389	0.00497202	0.00720801
ENSG00000134717	BTF3L4	-1.74952	-0.806962	8.32e-10	4.63e-09
ENSG00000224945	RP11-82L18.2	-1.7493	-0.806778	0.030924	0.0398941
ENSG00000171811	CFAP46	-1.74849	-0.806111	0.00338663	0.00503894
ENSG00000102362	SYTL4	-1.74818	-0.805857	1.31e-05	2.9e-05
ENSG00000233225	AC004987.9	-1.74815	-0.805829	0.018441	0.0245954
ENSG00000153130	SCOC	-1.74814	-0.805823	1.13e-06	3.05e-06
ENSG00000164976	KIAA1161	-1.74792	-0.805636	0.000236638	0.000423787
ENSG00000171160	MORN4	-1.74735	-0.805172	5.35e-07	1.54e-06
ENSG00000123297	TSFM	-1.7473	-0.80513	1.77e-08	7.09e-08
ENSG00000197150	ABCB8	-1.7469	-0.804799	4.43e-08	1.62e-07
ENSG00000226419	RP11-31F15.1	-1.74676	-0.804677	9.97e-08	3.35e-07
ENSG00000104687	GSR	-1.74641	-0.804396	2.62e-10	1.69e-09
ENSG00000068654	POLR1A	-1.74628	-0.804285	4.95e-11	4.05e-10
ENSG00000180822	PSMG4	-1.74569	-0.803799	4.09e-07	1.2e-06
ENSG00000203914	RP5-865M20.1	-1.74568	-0.803787	0.00701427	0.00996321
ENSG00000129235	TXNDC17	-1.74554	-0.803677	1.46e-08	5.96e-08
ENSG00000267508	ZNF285	-1.74505	-0.803265	0.000384584	0.000664364
ENSG00000145982	FARS2	-1.74467	-0.80295	1.17e-06	3.15e-06
ENSG00000198720	ANKRD13B	-1.74458	-0.802883	1.22e-08	5.09e-08
ENSG00000203668	CHML	-1.74429	-0.80264	3.64e-08	1.36e-07
ENSG00000110660	SLC35F2	-1.74423	-0.802592	5.62e-09	2.53e-08
ENSG00000166439	RNF169	-1.74411	-0.802489	5.12e-09	2.33e-08
ENSG00000100726	TELO2	-1.74393	-0.802341	5.23e-09	2.37e-08
ENSG00000233287	AC009362.2	-1.7439	-0.802321	0.0185781	0.0247633
ENSG00000101442	ACTR5	-1.74327	-0.801799	5.89e-07	1.68e-06
ENSG00000108829	LRRC59	-1.74296	-0.801539	3.05e-11	2.67e-10
ENSG00000267422	CTD-2554C21.1	-1.74284	-0.801444	0.0109687	0.0151265
ENSG00000008382	MPND	-1.74225	-0.800953	4.51e-07	1.32e-06
ENSG00000188352	FOCAD	-1.74223	-0.800938	7.36e-10	4.15e-09
ENSG00000110107	PRPF19	-1.74217	-0.800883	4.52e-11	3.74e-10
ENSG00000157881	PANK4	-1.74212	-0.800843	3.61e-07	1.07e-06
ENSG00000140990	NDUFB10	-1.74201	-0.80075	3.96e-10	2.42e-09
ENSG00000142252	GEMIN7	-1.74165	-0.800458	2.74e-06	6.89e-06
ENSG00000260260	RP11-304L19.5	-1.74135	-0.800208	1.44e-05	3.16e-05
ENSG00000164684	ZNF704	-1.74125	-0.800123	3.13e-10	1.97e-09
ENSG00000151575	TEX9	-1.74115	-0.800043	0.000526918	0.000890288
ENSG00000156170	NDUFAF6	-1.74068	-0.799649	3.86e-07	1.14e-06
ENSG00000164077	MON1A	-1.74031	-0.799347	4.51e-05	9.11e-05
ENSG00000178605	GTPBP6	-1.73958	-0.798741	5.61e-07	1.61e-06
ENSG00000182359	KBTBD3	-1.73951	-0.798678	0.00194886	0.00300293
ENSG00000085662	AKR1B1	-1.73931	-0.798513	4.6e-11	3.8e-10
ENSG00000153395	LPCAT1	-1.7392	-0.798423	4.18e-09	1.94e-08
ENSG00000119285	HEATR1	-1.73861	-0.797934	1.5e-10	1.04e-09
ENSG00000139977	NAA30	-1.73855	-0.797886	2.72e-09	1.32e-08
ENSG00000182117	NOP10	-1.73839	-0.797748	1.69e-09	8.68e-09
ENSG00000119927	GPAM	-1.73816	-0.797557	1.75e-07	5.59e-07
ENSG00000197223	C1D	-1.73812	-0.797527	1.82e-07	5.76e-07
ENSG00000230779	RP1-140J1.4	-1.73771	-0.797189	0.0285499	0.037027
ENSG00000155011	DKK2	-1.73767	-0.797153	4.52e-08	1.65e-07
ENSG00000154723	ATP5J	-1.73746	-0.796977	1.65e-08	6.65e-08
ENSG00000105849	TWISTNB	-1.7372	-0.796763	2.05e-08	8.09e-08
ENSG00000085449	WDFY1	-1.737	-0.796598	5.36e-10	3.15e-09
ENSG00000138399	FASTKD1	-1.7368	-0.796428	1.34e-08	5.52e-08
ENSG00000169714	CNBP	-1.73638	-0.796084	1.13e-11	1.13e-10
ENSG00000212994	RP11-521I2.1	-1.73624	-0.795967	0.00361249	0.00534827
ENSG00000164494	PDSS2	-1.73577	-0.795575	4.62e-06	1.12e-05
ENSG00000132207	SLX1A	-1.73564	-0.795467	0.000581253	0.000974969
ENSG00000260774	CTD-2083E4.4	-1.73554	-0.795382	0.036394	0.0464899
ENSG00000230202	RP11-632C17__A.1	-1.73539	-0.795262	0.00153957	0.00241354
ENSG00000165572	KBTBD6	-1.73514	-0.795054	2.56e-06	6.48e-06
ENSG00000275437	RP5-908M14.10	-1.73466	-0.794656	0.00940886	0.0130967
ENSG00000143919	CAMKMT	-1.73431	-0.794364	0.00014584	0.000270098
ENSG00000167491	GATAD2A	-1.73418	-0.794251	1.66e-09	8.57e-09
ENSG00000204370	SDHD	-1.73411	-0.794198	8.32e-10	4.63e-09
ENSG00000066379	ZNRD1	-1.73375	-0.793898	2.78e-07	8.47e-07
ENSG00000103274	NUBP1	-1.73368	-0.793839	1.11e-07	3.69e-07
ENSG00000174928	C3orf33	-1.73361	-0.793779	0.00110882	0.00177581
ENSG00000267228	RP11-49K24.6	-1.73327	-0.793499	5.68e-05	0.000112691
ENSG00000171408	PDE7B	-1.73314	-0.793385	8.16e-10	4.55e-09
ENSG00000118620	ZNF430	-1.73313	-0.793381	4.3e-06	1.04e-05
ENSG00000155858	LSM11	-1.73293	-0.793212	6.91e-07	1.96e-06
ENSG00000143436	MRPL9	-1.73285	-0.793149	1.36e-09	7.18e-09
ENSG00000163636	PSMD6	-1.73285	-0.793149	3.23e-10	2.03e-09
ENSG00000214113	LYRM4	-1.73254	-0.792889	1.15e-08	4.83e-08
ENSG00000196422	PPP1R26	-1.73167	-0.792163	1.77e-08	7.08e-08
ENSG00000161654	LSM12	-1.73162	-0.792121	2.46e-09	1.21e-08
ENSG00000196873	CBWD3	-1.73111	-0.791701	1.53e-06	4.03e-06
ENSG00000186106	ANKRD46	-1.73106	-0.791654	2.56e-07	7.85e-07
ENSG00000165934	CPSF2	-1.73084	-0.791468	4.44e-09	2.05e-08
ENSG00000231645	AC025627.9	-1.73072	-0.791368	0.00812497	0.0114218
ENSG00000278133	RP11-196G11.5	-1.73054	-0.791225	0.000964128	0.00155785
ENSG00000162227	TAF6L	-1.73043	-0.791134	2.1e-07	6.56e-07
ENSG00000135972	MRPS9	-1.72981	-0.790611	2.98e-08	1.13e-07
ENSG00000224864	CTC-260E6.2	-1.7294	-0.790276	0.00091796	0.00148818
ENSG00000120685	PROSER1	-1.72831	-0.789362	2.28e-08	8.9e-08
ENSG00000175581	MRPL48	-1.72746	-0.788653	6.44e-08	2.26e-07
ENSG00000124279	FASTKD3	-1.72737	-0.788581	1.01e-05	2.29e-05
ENSG00000197312	DDI2	-1.72726	-0.788486	8.3e-10	4.62e-09
ENSG00000279059	RP11-257O5.2	-1.72718	-0.788421	0.00028541	0.00050384
ENSG00000161513	FDXR	-1.72698	-0.78825	4.61e-08	1.67e-07
ENSG00000148843	PDCD11	-1.7268	-0.788102	5.34e-11	4.33e-10
ENSG00000116688	MFN2	-1.72642	-0.787781	3.91e-11	3.3e-10
ENSG00000007376	RPUSD1	-1.72574	-0.787218	5.86e-07	1.68e-06
ENSG00000041357	PSMA4	-1.7257	-0.787186	4.48e-10	2.69e-09
ENSG00000261559	RP11-1H8.3	-1.72553	-0.787041	0.00221833	0.00339197
ENSG00000138381	ASNSD1	-1.72533	-0.786872	9.27e-09	3.97e-08
ENSG00000260285	RP11-600F24.7	-1.72532	-0.786868	0.0148099	0.0200246
ENSG00000127957	PMS2L3	-1.72488	-0.786496	0.000226864	0.000407613
ENSG00000184368	MAP7D2	-1.72441	-0.786104	0.00114623	0.00183155
ENSG00000109917	ZPR1	-1.72424	-0.785958	2.88e-09	1.39e-08
ENSG00000198791	CNOT7	-1.72422	-0.785941	1.28e-08	5.29e-08
ENSG00000132305	IMMT	-1.72405	-0.785803	6.82e-11	5.34e-10
ENSG00000105185	PDCD5	-1.72385	-0.785633	1.4e-09	7.33e-09
ENSG00000084070	SMAP2	-1.72349	-0.785333	1.24e-09	6.58e-09
ENSG00000242697	RP11-799A12.1	-1.7221	-0.784172	0.000804136	0.0013153
ENSG00000150779	TIMM8B	-1.72197	-0.784058	1.01e-08	4.3e-08
ENSG00000165995	CACNB2	-1.72151	-0.783672	2.82e-09	1.36e-08
ENSG00000224631	RP11-51O6.1	-1.72132	-0.783518	1.11e-05	2.48e-05
ENSG00000135740	SLC9A5	-1.72129	-0.783494	5e-05	0.000100286
ENSG00000089006	SNX5	-1.72127	-0.78347	4.28e-10	2.58e-09
ENSG00000124789	NUP153	-1.72121	-0.783425	1.89e-10	1.27e-09
ENSG00000101444	AHCY	-1.72055	-0.782868	4.36e-12	5.14e-11
ENSG00000033178	UBA6	-1.72045	-0.782785	2.49e-08	9.63e-08
ENSG00000181856	SLC2A4	-1.72042	-0.782761	0.0116854	0.0160457
ENSG00000232472	EEF1B4	-1.72021	-0.782581	0.00269495	0.00407326
ENSG00000108344	PSMD3	-1.72009	-0.782483	1.04e-10	7.65e-10
ENSG00000146247	PHIP	-1.7184	-0.781069	9.1e-10	5.01e-09
ENSG00000144712	CAND2	-1.71813	-0.780836	1.14e-06	3.08e-06
ENSG00000183978	CCDC56	-1.71801	-0.780738	7.45e-08	2.58e-07
ENSG00000178502	KLHL11	-1.7176	-0.780393	0.000130009	0.000242466
ENSG00000258056	RP11-644F5.11	-1.71701	-0.779897	0.00846929	0.0118744
ENSG00000198689	SLC9A6	-1.71676	-0.779692	7.08e-09	3.1e-08
ENSG00000173915	USMG5	-1.71623	-0.779241	2.04e-07	6.4e-07
ENSG00000269939	RP11-727A23.11	-1.71608	-0.779113	0.00681941	0.00970131
ENSG00000174326	SLC16A11	-1.71596	-0.779015	0.00861829	0.0120708
ENSG00000171763	SPATA5L1	-1.71569	-0.778786	7.56e-07	2.12e-06
ENSG00000156564	LRFN2	-1.71541	-0.778552	0.000222221	0.000399926
ENSG00000108179	PPIF	-1.71513	-0.778322	1.37e-10	9.6e-10
ENSG00000260566	RP11-20G6.3	-1.71504	-0.778243	0.00142523	0.0022453
ENSG00000187961	KLHL17	-1.71457	-0.777851	1.44e-06	3.81e-06
ENSG00000164742	ADCY1	-1.7138	-0.777202	0.0252236	0.0329587
ENSG00000180211	RP1-278E11.3	-1.71329	-0.776773	0.001073	0.00172316
ENSG00000172201	ID4	-1.71328	-0.776757	0.0110062	0.015172
ENSG00000282826	FRG1CP	-1.71187	-0.775571	0.00247833	0.00376235
ENSG00000274828	RP11-567M16.6	-1.71175	-0.775473	0.00455203	0.00662977
ENSG00000272669	RP3-508I15.21	-1.71163	-0.775374	0.0104742	0.0144901
ENSG00000245958	RP11-33B1.1	-1.71144	-0.77521	2.46e-05	5.2e-05
ENSG00000158717	RNF166	-1.71141	-0.775186	9.56e-06	2.17e-05
ENSG00000117308	GALE	-1.71137	-0.775153	4.26e-08	1.56e-07
ENSG00000102786	INTS6	-1.71131	-0.775103	7.57e-08	2.62e-07
ENSG00000174327	SLC16A13	-1.71108	-0.77491	1.63e-05	3.55e-05
ENSG00000249859	PVT1	-1.70989	-0.773907	4.46e-07	1.3e-06
ENSG00000206557	TRIM71	-1.70988	-0.773896	6.82e-05	0.000133633
ENSG00000184900	SUMO3	-1.70972	-0.77376	4.83e-10	2.87e-09
ENSG00000139168	ZCRB1	-1.70967	-0.773717	2.37e-08	9.21e-08
ENSG00000228409	CCT6P1	-1.70955	-0.773619	1.61e-05	3.52e-05
ENSG00000145354	CISD2	-1.70904	-0.773185	3.49e-06	8.61e-06
ENSG00000144848	ATG3	-1.70863	-0.772839	1.55e-08	6.3e-08
ENSG00000143891	GALM	-1.70857	-0.77279	7.55e-08	2.62e-07
ENSG00000136261	BZW2	-1.7085	-0.772734	3.46e-10	2.15e-09
ENSG00000163607	GTPBP8	-1.70821	-0.772484	4.36e-05	8.83e-05
ENSG00000269343	ZNF587B	-1.70819	-0.772471	1.37e-06	3.66e-06
ENSG00000056277	ZNF280C	-1.70794	-0.772259	3.72e-08	1.38e-07
ENSG00000166181	API5	-1.70793	-0.772248	2.32e-10	1.52e-09
ENSG00000196812	ZSCAN16	-1.70726	-0.77168	0.000242334	0.000433459
ENSG00000104442	ARMC1	-1.70599	-0.770606	8.33e-08	2.85e-07
ENSG00000118292	C1orf54	-1.70587	-0.770512	0.000861012	0.00140272
ENSG00000198873	GRK5	-1.70538	-0.770089	2.55e-09	1.25e-08
ENSG00000135821	GLUL	-1.70524	-0.769979	8.44e-11	6.38e-10
ENSG00000248593	DSTNP2	-1.70458	-0.769412	0.00364496	0.00539408
ENSG00000127922	SEM1	-1.70444	-0.769298	4.06e-10	2.47e-09
ENSG00000244462	RBM12	-1.70428	-0.769161	5.96e-11	4.76e-10
ENSG00000137124	ALDH1B1	-1.70391	-0.768847	1.13e-08	4.76e-08
ENSG00000241370	RPP21	-1.70368	-0.768658	1.37e-07	4.45e-07
ENSG00000240509	CTC-788C1.1	-1.70349	-0.768495	0.0104819	0.0144995
ENSG00000196510	ANAPC7	-1.70349	-0.768491	5.21e-09	2.37e-08
ENSG00000239344	RP11-771F20.1	-1.70318	-0.768227	0.0363735	0.0464671
ENSG00000239470	RP11-16F15.2	-1.70315	-0.768203	0.0148656	0.0200952
ENSG00000141349	G6PC3	-1.70296	-0.768046	2.24e-08	8.78e-08
ENSG00000133393	FOPNL	-1.70263	-0.767762	2.8e-08	1.07e-07
ENSG00000087258	GNAO1	-1.70255	-0.767695	1.6e-05	3.49e-05
ENSG00000009954	BAZ1B	-1.7025	-0.767651	1.22e-11	1.21e-10
ENSG00000035141	FAM136A	-1.70244	-0.767607	5.47e-09	2.47e-08
ENSG00000111667	USP5	-1.70218	-0.767388	2.42e-10	1.57e-09
ENSG00000063176	SPHK2	-1.70207	-0.767288	3.96e-06	9.68e-06
ENSG00000240291	RP11-499P20.2	-1.70131	-0.766642	0.00519311	0.0075087
ENSG00000261115	TMEM178B	-1.70129	-0.766632	1.4e-07	4.55e-07
ENSG00000213867	RP11-829H16.2	-1.70072	-0.766144	0.0114545	0.0157471
ENSG00000239969	RP11-163E9.2	-1.70067	-0.7661	0.0200247	0.0265645
ENSG00000104872	PIH1D1	-1.70029	-0.765782	3.85e-09	1.8e-08
ENSG00000146701	MDH2	-1.69945	-0.765068	1.74e-10	1.18e-09
ENSG00000168827	GFM1	-1.69929	-0.764932	1.78e-09	9.1e-09
ENSG00000183474	GTF2H2C	-1.6992	-0.764856	8.93e-08	3.03e-07
ENSG00000113638	TTC33	-1.69901	-0.764694	0.000166465	0.000305656
ENSG00000175756	AURKAIP1	-1.69879	-0.764511	1.06e-07	3.54e-07
ENSG00000079459	FDFT1	-1.69876	-0.764482	4.51e-11	3.74e-10
ENSG00000164164	OTUD4	-1.69793	-0.763773	2.1e-09	1.05e-08
ENSG00000119421	NDUFA8	-1.69757	-0.763471	1.31e-08	5.42e-08
ENSG00000042753	AP2S1	-1.69748	-0.763398	9.31e-09	3.98e-08
ENSG00000106153	CHCHD2	-1.69729	-0.763237	2.39e-11	2.16e-10
ENSG00000237039	AC018738.2	-1.69727	-0.763218	0.00500248	0.00724978
ENSG00000143590	EFNA3	-1.69664	-0.762682	0.00091731	0.0014874
ENSG00000082898	XPO1	-1.69647	-0.762534	3.85e-09	1.8e-08
ENSG00000067704	IARS2	-1.69605	-0.762178	1.17e-10	8.4e-10
ENSG00000152944	MED21	-1.69595	-0.762092	4.72e-07	1.37e-06
ENSG00000183576	SETD3	-1.69573	-0.761905	6.29e-09	2.8e-08
ENSG00000273344	RP11-5C23.3	-1.69561	-0.761802	0.00145402	0.00228698
ENSG00000135114	OASL	-1.69517	-0.761433	0.0139109	0.0188948
ENSG00000079335	CDC14A	-1.69492	-0.761218	0.000199412	0.000361842
ENSG00000121481	RNF2	-1.69456	-0.760908	4.14e-08	1.52e-07
ENSG00000107362	ABHD17B	-1.69455	-0.7609	8.45e-08	2.89e-07
ENSG00000159346	ADIPOR1	-1.69438	-0.760756	2.97e-10	1.89e-09
ENSG00000170632	ARMC10	-1.69409	-0.76051	1.26e-08	5.24e-08
ENSG00000102547	CAB39L	-1.69371	-0.760189	3.27e-05	6.75e-05
ENSG00000063244	U2AF2	-1.69369	-0.760167	4.66e-10	2.78e-09
ENSG00000189091	SF3B3	-1.69328	-0.759816	1.27e-11	1.24e-10
ENSG00000030066	NUP160	-1.69298	-0.759565	1.97e-10	1.31e-09
ENSG00000165271	NOL6	-1.6928	-0.759408	7.92e-10	4.43e-09
ENSG00000165092	ALDH1A1	-1.69206	-0.758783	7.52e-10	4.23e-09
ENSG00000178741	COX5A	-1.69111	-0.757972	6.42e-09	2.85e-08
ENSG00000284642	RP4-736L20.5	-1.69106	-0.757926	0.0387274	0.049213
ENSG00000181007	ZFP82	-1.69086	-0.757759	7.07e-07	2e-06
ENSG00000103202	NME4	-1.68902	-0.756188	3.72e-10	2.28e-09
ENSG00000197713	RPE	-1.68874	-0.755946	3.77e-08	1.4e-07
ENSG00000151466	SCLT1	-1.6887	-0.755912	1.62e-05	3.52e-05
ENSG00000116906	GNPAT	-1.68814	-0.755437	1.51e-09	7.86e-09
ENSG00000170846	AC093323.3	-1.68801	-0.755322	2.79e-06	7.02e-06
ENSG00000180776	ZDHHC20	-1.68785	-0.755191	4.8e-09	2.2e-08
ENSG00000235919	RP11-29H23.1	-1.68664	-0.754151	0.0113157	0.0155708
ENSG00000167524	SGK494	-1.6866	-0.754121	2.11e-07	6.6e-07
ENSG00000120705	ETF1	-1.68613	-0.753718	3.66e-10	2.26e-09
ENSG00000110427	KIAA1549L	-1.68601	-0.753617	2.33e-06	5.94e-06
ENSG00000100483	VCPKMT	-1.68547	-0.753151	7.83e-05	0.000151567
ENSG00000118418	HMGN3	-1.68547	-0.753148	4.03e-09	1.88e-08
ENSG00000241741	RP11-119H12.2	-1.68487	-0.752636	0.00200177	0.00308013
ENSG00000171649	ZIK1	-1.68403	-0.751916	8.65e-07	2.39e-06
ENSG00000176396	EID2	-1.68335	-0.751335	1.59e-05	3.47e-05
ENSG00000005700	IBTK	-1.68323	-0.751229	2.66e-08	1.02e-07
ENSG00000238047	RP11-382F24.3	-1.68275	-0.750822	0.00171655	0.0026686
ENSG00000251400	CTC-316M18.1	-1.68232	-0.75045	0.00709852	0.0100764
ENSG00000174744	BRMS1	-1.68222	-0.750363	2.11e-07	6.61e-07
ENSG00000229833	C19orf79	-1.68212	-0.750278	3.89e-07	1.15e-06
ENSG00000242692	RPS27AP1	-1.68195	-0.750135	0.00133769	0.00211669
ENSG00000171488	LRRC8C	-1.68163	-0.749863	3.62e-08	1.35e-07
ENSG00000169016	E2F6	-1.68154	-0.749782	8.12e-07	2.26e-06
ENSG00000147684	NDUFB9	-1.68151	-0.74976	2.85e-10	1.82e-09
ENSG00000181472	ZBTB2	-1.6814	-0.749662	1.76e-07	5.6e-07
ENSG00000141994	DUS3L	-1.6813	-0.749578	7.65e-07	2.14e-06
ENSG00000174276	ZNHIT2	-1.68119	-0.749484	7.89e-05	0.000152571
ENSG00000183665	TRMT12	-1.68087	-0.749208	2.37e-06	6.03e-06
ENSG00000109107	ALDOC	-1.68076	-0.74911	8.8e-05	0.000168784
ENSG00000113456	RAD1	-1.68065	-0.749018	2.51e-07	7.71e-07
ENSG00000146909	NOM1	-1.68051	-0.748901	1.11e-08	4.66e-08
ENSG00000196642	RABL6	-1.67994	-0.748407	2.22e-09	1.1e-08
ENSG00000182782	HCAR2	-1.67939	-0.747937	7.69e-06	1.77e-05
ENSG00000143226	FCGR2A	-1.67924	-0.747809	0.00185843	0.0028729
ENSG00000231043	AC007238.1	-1.67904	-0.747633	0.0308037	0.0397564
ENSG00000166004	CEP295	-1.67879	-0.747423	2.19e-08	8.6e-08
ENSG00000177350	RPL13AP3	-1.6782	-0.746916	0.00103405	0.00166426
ENSG00000078114	NEBL	-1.6781	-0.746833	1.69e-06	4.43e-06
ENSG00000168303	MPLKIP	-1.6779	-0.746659	8.14e-07	2.27e-06
ENSG00000196715	VKORC1L1	-1.67758	-0.746377	1.68e-09	8.64e-09
ENSG00000140961	OSGIN1	-1.67742	-0.746245	0.00265187	0.00401194
ENSG00000143889	HNRNPLL	-1.67734	-0.746171	3.64e-08	1.36e-07
ENSG00000164885	CDK5	-1.67721	-0.746065	8.68e-07	2.4e-06
ENSG00000181274	FRAT2	-1.67682	-0.745727	5.93e-07	1.7e-06
ENSG00000133124	IRS4	-1.67654	-0.745488	0.000238966	0.000427777
ENSG00000240914	RPL15P2	-1.67631	-0.745285	0.0254126	0.0331859
ENSG00000133878	DUSP26	-1.67627	-0.745254	0.00492406	0.0071432
ENSG00000284428	RP11-15H20.6	-1.6759	-0.744937	0.000221915	0.000399456
ENSG00000149925	ALDOA	-1.67585	-0.744889	2.16e-11	1.98e-10
ENSG00000101407	TTI1	-1.67538	-0.744487	6.29e-09	2.8e-08
ENSG00000186063	AIDA	-1.67484	-0.744022	1.47e-07	4.76e-07
ENSG00000184979	USP18	-1.67477	-0.743966	1.14e-06	3.09e-06
ENSG00000143793	C1orf35	-1.67438	-0.743631	5.18e-07	1.5e-06
ENSG00000123064	DDX54	-1.674	-0.7433	5.38e-08	1.92e-07
ENSG00000173599	PC	-1.67354	-0.742905	1.05e-07	3.5e-07
ENSG00000176182	MYPOP	-1.6735	-0.742871	5.05e-05	0.000101112
ENSG00000185344	ATP6V0A2	-1.67322	-0.742627	6.7e-08	2.35e-07
ENSG00000189367	KIAA0408	-1.67281	-0.74227	0.000269134	0.00047717
ENSG00000134574	DDB2	-1.67278	-0.742245	3.66e-08	1.36e-07
ENSG00000141385	AFG3L2	-1.67172	-0.741335	1.1e-09	5.92e-09
ENSG00000145779	TNFAIP8	-1.67166	-0.741279	0.000117042	0.000219612
ENSG00000213619	NDUFS3	-1.67156	-0.741196	3.4e-09	1.61e-08
ENSG00000126067	PSMB2	-1.67117	-0.740857	2.18e-10	1.44e-09
ENSG00000109133	TMEM33	-1.67116	-0.740853	9.9e-08	3.33e-07
ENSG00000129911	KLF16	-1.67077	-0.740509	1.19e-07	3.9e-07
ENSG00000240023	RP11-561B11.1	-1.67061	-0.740378	0.017467	0.0233762
ENSG00000113657	DPYSL3	-1.67043	-0.74022	1.82e-05	3.94e-05
ENSG00000189308	LIN54	-1.67033	-0.740135	2.64e-06	6.67e-06
ENSG00000132429	POPDC3	-1.67024	-0.740058	0.0364598	0.0465673
ENSG00000136930	PSMB7	-1.6697	-0.739588	3.31e-10	2.07e-09
ENSG00000122435	TRMT13	-1.66921	-0.739166	1.85e-06	4.81e-06
ENSG00000125351	UPF3B	-1.66879	-0.738805	7.68e-09	3.34e-08
ENSG00000092020	PPP2R3C	-1.66869	-0.738714	4.48e-07	1.31e-06
ENSG00000228232	CTD-2324A24.1	-1.66838	-0.738451	5.03e-05	0.000100791
ENSG00000242660	RP11-1094M14.1	-1.66832	-0.738399	0.00551647	0.00795074
ENSG00000183579	ZNRF3	-1.66751	-0.737694	4.41e-07	1.29e-06
ENSG00000065427	KARS	-1.66744	-0.737631	1.74e-09	8.9e-09
ENSG00000213853	EMP2	-1.66706	-0.737304	1.62e-07	5.19e-07
ENSG00000169299	PGM2	-1.66623	-0.736589	1.27e-07	4.15e-07
ENSG00000129696	C8orf41	-1.66613	-0.736501	3.34e-06	8.28e-06
ENSG00000249476	CTD-2587M2.1	-1.66602	-0.736407	0.0152951	0.0206394
ENSG00000175110	MRPS22	-1.66594	-0.736334	3.66e-08	1.36e-07
ENSG00000069849	ATP1B3	-1.66583	-0.736241	2.72e-08	1.04e-07
ENSG00000168806	LCMT2	-1.6658	-0.736219	9.27e-07	2.55e-06
ENSG00000134297	RP11-139E19.1	-1.66571	-0.73614	0.00415236	0.00608348
ENSG00000248008	RP11-18C24.6	-1.6657	-0.736131	7.55e-05	0.000146883
ENSG00000106701	FSD1L	-1.66551	-0.735966	9.99e-06	2.26e-05
ENSG00000078668	VDAC3	-1.66517	-0.735671	2.08e-09	1.04e-08
ENSG00000196504	PRPF40A	-1.66452	-0.73511	3.04e-10	1.93e-09
ENSG00000033867	SLC4A7	-1.66452	-0.735108	3.07e-08	1.16e-07
ENSG00000127774	TMEM93	-1.66451	-0.735096	1.24e-06	3.33e-06
ENSG00000214784	AC010468.1	-1.66444	-0.735034	0.0203306	0.0269418
ENSG00000168813	ZNF507	-1.66414	-0.734777	2.25e-09	1.11e-08
ENSG00000250021	C15orf38-AP3S2	-1.6641	-0.734739	9.01e-05	0.00017259
ENSG00000065978	YBX1	-1.66403	-0.734677	4.29e-13	7.63e-12
ENSG00000099954	CECR2	-1.66401	-0.734667	5.66e-09	2.55e-08
ENSG00000231711	RP11-398F12.1	-1.664	-0.734658	8.07e-05	0.000155835
ENSG00000198900	TOP1	-1.6637	-0.734398	4.54e-10	2.72e-09
ENSG00000089280	FUS	-1.66367	-0.734366	3.59e-10	2.22e-09
ENSG00000186480	INSIG1	-1.66363	-0.73433	3.33e-09	1.58e-08
ENSG00000113387	SUB1	-1.66362	-0.734323	4.58e-09	2.11e-08
ENSG00000106443	PHF14	-1.6636	-0.734305	6.42e-09	2.85e-08
ENSG00000130699	TAF4	-1.66334	-0.734085	1.36e-07	4.42e-07
ENSG00000178307	TMEM11	-1.66333	-0.734075	2.17e-07	6.77e-07
ENSG00000241468	ATP5J2	-1.66328	-0.734033	8.39e-10	4.66e-09
ENSG00000158859	ADAMTS4	-1.66322	-0.733978	4.93e-08	1.78e-07
ENSG00000177337	RP11-874J12.2	-1.66299	-0.733779	0.017578	0.0235177
ENSG00000147526	TACC1	-1.66267	-0.7335	1.57e-09	8.12e-09
ENSG00000148297	MED22	-1.66262	-0.733459	7.14e-09	3.13e-08
ENSG00000068438	FTSJ1	-1.66257	-0.733417	4.39e-08	1.6e-07
ENSG00000197372	ZNF675	-1.66208	-0.732989	2.37e-06	6.04e-06
ENSG00000086504	MRPL28	-1.66199	-0.732912	1.14e-07	3.77e-07
ENSG00000283103	LLNLR-245B6.1	-1.66189	-0.732828	0.00337639	0.00502412
ENSG00000120656	TAF12	-1.66186	-0.732803	8.34e-08	2.85e-07
ENSG00000081154	PCNP	-1.66184	-0.732783	3.01e-09	1.45e-08
ENSG00000124541	RRP36	-1.66173	-0.732687	4.8e-09	2.2e-08
ENSG00000212664	RP11-592N21.1	-1.66169	-0.732648	0.00173291	0.0026919
ENSG00000103194	USP10	-1.66159	-0.732567	1.91e-09	9.66e-09
ENSG00000109536	FRG1	-1.66091	-0.731972	1.69e-06	4.42e-06
ENSG00000081692	JMJD4	-1.66089	-0.731954	2.16e-07	6.73e-07
ENSG00000142892	PIGK	-1.65994	-0.731133	7.01e-08	2.45e-07
ENSG00000163933	RFT1	-1.65976	-0.730973	2.75e-07	8.38e-07
ENSG00000167114	SLC27A4	-1.65972	-0.730936	6.25e-07	1.78e-06
ENSG00000165609	NUDT5	-1.65964	-0.730869	1.02e-09	5.51e-09
ENSG00000101843	PSMD10	-1.6596	-0.730832	2.27e-08	8.88e-08
ENSG00000173409	ARV1	-1.65943	-0.730684	4.15e-06	1.01e-05
ENSG00000079785	DDX1	-1.65922	-0.730506	1.17e-10	8.41e-10
ENSG00000163040	CCDC74A	-1.65892	-0.730247	4.4e-06	1.07e-05
ENSG00000116791	CRYZ	-1.65816	-0.729583	7.36e-06	1.7e-05
ENSG00000188611	ASAH2	-1.65812	-0.729552	0.0302101	0.0390562
ENSG00000123080	CDKN2C	-1.65797	-0.72942	4.05e-08	1.49e-07
ENSG00000134461	ANKRD16	-1.65741	-0.728932	9.7e-06	2.2e-05
ENSG00000102007	PLP2	-1.65727	-0.728805	2.25e-09	1.11e-08
ENSG00000148296	SURF6	-1.65702	-0.728591	9.4e-09	4.02e-08
ENSG00000223959	AFG3L1P	-1.657	-0.728577	1.64e-07	5.26e-07
ENSG00000283341	RP11-472I20.4	-1.65683	-0.728429	0.00835476	0.0117232
ENSG00000198089	SFI1	-1.65654	-0.728173	5.24e-08	1.88e-07
ENSG00000198836	OPA1	-1.65587	-0.727587	4.99e-09	2.28e-08
ENSG00000173726	TOMM20	-1.65572	-0.727461	1.3e-09	6.9e-09
ENSG00000076662	ICAM3	-1.65543	-0.727205	0.0251028	0.0328143
ENSG00000260942	RP11-27M15.1	-1.65512	-0.726933	0.00125332	0.00199125
ENSG00000062485	CS	-1.65477	-0.726634	1.69e-11	1.6e-10
ENSG00000279095	AC092066.1	-1.65475	-0.726617	1.69e-06	4.42e-06
ENSG00000212802	RPL15P3	-1.65461	-0.726488	7.24e-05	0.00014119
ENSG00000171204	TMEM126B	-1.65449	-0.726383	5.08e-07	1.47e-06
ENSG00000216937	CCDC7	-1.65415	-0.726089	0.0187476	0.0249741
ENSG00000012660	ELOVL5	-1.65407	-0.726023	7.39e-10	4.17e-09
ENSG00000203705	TATDN3	-1.65372	-0.725712	2.6e-06	6.57e-06
ENSG00000215630	RP11-1280N14.4	-1.65341	-0.725445	0.000325288	0.000569432
ENSG00000183444	OR7E38P	-1.65339	-0.725426	0.00055819	0.000939783
ENSG00000119638	NEK9	-1.65331	-0.725359	0.019459	0.0258582
ENSG00000243160	RP11-342F17.2	-1.65285	-0.724955	0.00168113	0.00261887
ENSG00000100401	RANGAP1	-1.65271	-0.72483	1.02e-09	5.52e-09
ENSG00000110060	PUS3	-1.65245	-0.724611	3.34e-06	8.28e-06
ENSG00000205643	CDPF1	-1.65238	-0.724549	1.35e-05	2.99e-05
ENSG00000125107	CNOT1	-1.65237	-0.724538	3.83e-11	3.24e-10
ENSG00000227345	PARG	-1.65226	-0.724441	4.15e-07	1.22e-06
ENSG00000205534	RP11-345J4.8	-1.65208	-0.724281	7.36e-05	0.000143428
ENSG00000167005	NUDT21	-1.65198	-0.724194	2.76e-08	1.05e-07
ENSG00000169981	ZNF35	-1.65161	-0.723877	2.33e-05	4.94e-05
ENSG00000249471	ZNF324B	-1.65156	-0.723829	0.000257676	0.000458567
ENSG00000139131	YARS2	-1.65152	-0.723794	2.74e-07	8.36e-07
ENSG00000139546	TARBP2	-1.65123	-0.723542	2.17e-06	5.57e-06
ENSG00000188986	NELFB	-1.65121	-0.723525	2.27e-09	1.12e-08
ENSG00000108671	PSMD11	-1.65105	-0.723384	9.69e-10	5.28e-09
ENSG00000064419	TNPO3	-1.65093	-0.723281	9.24e-10	5.08e-09
ENSG00000138363	ATIC	-1.65043	-0.722846	7.1e-09	3.11e-08
ENSG00000010165	METTL13	-1.65039	-0.722811	2.6e-09	1.27e-08
ENSG00000123154	WDR83	-1.65029	-0.722719	2.48e-05	5.24e-05
ENSG00000134291	TMEM106C	-1.65012	-0.722568	4.59e-09	2.11e-08
ENSG00000197020	ZNF100	-1.65005	-0.72251	7e-06	1.63e-05
ENSG00000279265	AC000123.3	-1.64971	-0.722216	0.021054	0.0278417
ENSG00000164796	CSMD3	-1.64914	-0.721713	0.0381327	0.04851
ENSG00000067064	IDI1	-1.64887	-0.721475	3.27e-08	1.23e-07
ENSG00000185947	ZNF267	-1.64815	-0.720849	1.01e-05	2.27e-05
ENSG00000145860	RNF145	-1.64809	-0.720795	3.81e-09	1.79e-08
ENSG00000180806	HOXC9	-1.64806	-0.72077	0.000102897	0.000195069
ENSG00000130706	ADRM1	-1.64791	-0.720634	2.7e-07	8.26e-07
ENSG00000109445	ZNF330	-1.64757	-0.720342	8.83e-08	3e-07
ENSG00000173457	PPP1R14B	-1.64737	-0.720168	2.28e-09	1.12e-08
ENSG00000240036	RP11-587D21.1	-1.64713	-0.719954	3.98e-05	8.11e-05
ENSG00000082153	BZW1	-1.64689	-0.719747	2e-10	1.34e-09
ENSG00000160299	PCNT	-1.64645	-0.719363	6.29e-10	3.62e-09
ENSG00000159079	C21orf59	-1.64645	-0.71936	6.23e-09	2.78e-08
ENSG00000088930	XRN2	-1.64643	-0.719344	8.01e-11	6.1e-10
ENSG00000128713	HOXD11	-1.64642	-0.719332	3.57e-08	1.33e-07
ENSG00000096717	SIRT1	-1.64623	-0.719165	1.88e-07	5.96e-07
ENSG00000228007	AC011933.2	-1.64599	-0.718958	0.00915237	0.0127629
ENSG00000102054	RBBP7	-1.6457	-0.718698	1.68e-10	1.15e-09
ENSG00000137038	TMEM261	-1.64492	-0.718018	4.46e-08	1.63e-07
ENSG00000228057	RP11-145D11.2	-1.6448	-0.717916	0.0163325	0.0219515
ENSG00000116985	BMP8B	-1.64475	-0.717869	0.0109669	0.0151252
ENSG00000154639	CXADR	-1.64474	-0.717856	5.19e-07	1.5e-06
ENSG00000253304	TMEM200B	-1.64436	-0.717529	0.00853838	0.0119656
ENSG00000102974	CTCF	-1.64431	-0.717479	1.24e-09	6.59e-09
ENSG00000111850	SMIM8	-1.64385	-0.717081	0.000450147	0.000769603
ENSG00000196611	MMP1	-1.64341	-0.716696	0.0356407	0.0455873
ENSG00000087338	GMCL1	-1.6432	-0.716505	4.64e-07	1.35e-06
ENSG00000135406	PRPH	-1.64314	-0.716455	0.00191442	0.0029553
ENSG00000180855	ZNF443	-1.643	-0.716335	0.000194075	0.000352813
ENSG00000104904	OAZ1	-1.64259	-0.715976	8.04e-10	4.5e-09
ENSG00000244582	RPL21P120	-1.64259	-0.715972	0.0133453	0.0181715
ENSG00000234444	ZNF736	-1.64237	-0.715781	8.6e-08	2.93e-07
ENSG00000139292	LGR5	-1.64196	-0.715418	5.25e-09	2.38e-08
ENSG00000234420	ZNF37B	-1.64182	-0.715295	2.28e-07	7.08e-07
ENSG00000169093	ASMTL	-1.6417	-0.715194	5.15e-06	1.23e-05
ENSG00000141873	SLC39A3	-1.64147	-0.71499	3.56e-05	7.31e-05
ENSG00000174547	MRPL11	-1.64133	-0.714869	3.3e-08	1.24e-07
ENSG00000271335	RP11-324I22.4	-1.64122	-0.714771	0.0156991	0.0211537
ENSG00000153879	CEBPG	-1.64082	-0.71442	4.91e-09	2.25e-08
ENSG00000165632	TAF3	-1.64057	-0.714194	1.25e-06	3.35e-06
ENSG00000186676	RP11-319G5.1	-1.64052	-0.714155	0.0028204	0.00424971
ENSG00000094880	CDC23	-1.64041	-0.714054	6.33e-09	2.81e-08
ENSG00000160633	SAFB	-1.6403	-0.71396	8.41e-11	6.36e-10
ENSG00000127191	TRAF2	-1.64001	-0.713701	2.01e-07	6.3e-07
ENSG00000177283	FZD8	-1.63989	-0.713599	2.96e-06	7.39e-06
ENSG00000092445	TYRO3	-1.63973	-0.713457	1.72e-08	6.88e-08
ENSG00000171723	GPHN	-1.63872	-0.712567	1.93e-06	5e-06
ENSG00000148803	FUOM	-1.63848	-0.712355	0.000104598	0.000198081
ENSG00000133028	SCO1	-1.63803	-0.711962	1.01e-08	4.3e-08
ENSG00000162894	FCMR	-1.63779	-0.711746	0.0102396	0.0141856
ENSG00000213621	RP11-569O4.5	-1.63757	-0.711552	0.000140523	0.000260885
ENSG00000105618	PRPF31	-1.63748	-0.711474	9.48e-09	4.05e-08
ENSG00000034053	APBA2	-1.63746	-0.711463	8.58e-09	3.7e-08
ENSG00000111775	COX6A1	-1.63729	-0.711313	6.66e-10	3.79e-09
ENSG00000084072	PPIE	-1.63665	-0.710747	9.38e-09	4.01e-08
ENSG00000175467	SART1	-1.63631	-0.71045	2.97e-07	9.01e-07
ENSG00000198598	MMP17	-1.63586	-0.710047	0.00216581	0.00331512
ENSG00000159873	CCDC117	-1.63544	-0.709682	3.15e-07	9.48e-07
ENSG00000184983	NDUFA6	-1.63518	-0.709447	6.46e-09	2.86e-08
ENSG00000072042	RDH11	-1.63514	-0.70941	3.69e-09	1.73e-08
ENSG00000175166	PSMD2	-1.63491	-0.709213	8.72e-11	6.55e-10
ENSG00000163659	TIPARP	-1.63469	-0.709013	5.24e-09	2.38e-08
ENSG00000232112	TMA7	-1.63429	-0.708661	1.09e-09	5.84e-09
ENSG00000239218	RPS20P22	-1.63417	-0.708556	0.00308837	0.00462688
ENSG00000102309	PIN4	-1.63405	-0.708454	5.76e-07	1.65e-06
ENSG00000136810	TXN	-1.63374	-0.708177	5.21e-09	2.37e-08
ENSG00000143748	NVL	-1.63365	-0.708097	9.37e-08	3.17e-07
ENSG00000255730	CTC-435M10.3	-1.63319	-0.70769	0.0354055	0.0453029
ENSG00000237506	RP1-138A5.1	-1.63255	-0.707123	0.00465802	0.00677292
ENSG00000152242	C18orf25	-1.6322	-0.706822	9.66e-08	3.25e-07
ENSG00000177946	RP11-566K11.6	-1.63219	-0.706809	0.00018683	0.000340276
ENSG00000145423	SFRP2	-1.63219	-0.706806	0.00224251	0.00342745
ENSG00000171943	SRGAP2C	-1.63192	-0.706572	1.24e-08	5.14e-08
ENSG00000143368	SF3B4	-1.63187	-0.706522	1.05e-09	5.65e-09
ENSG00000125746	EML2	-1.63185	-0.706509	3.78e-07	1.12e-06
ENSG00000140365	COMMD4	-1.63154	-0.706232	3.86e-09	1.81e-08
ENSG00000278784	RP11-468E2.11	-1.63147	-0.706168	0.00408631	0.00599671
ENSG00000196455	PIK3R4	-1.63132	-0.706042	3.22e-08	1.21e-07
ENSG00000138413	IDH1	-1.63118	-0.70592	8.11e-10	4.53e-09
ENSG00000172534	HCFC1	-1.63117	-0.705905	2.23e-08	8.74e-08
ENSG00000259959	RP11-121C2.2	-1.63111	-0.705852	0.00178066	0.00276045
ENSG00000124588	NQO2	-1.63106	-0.705809	1.32e-07	4.29e-07
ENSG00000186806	VSIG10L	-1.63082	-0.705601	0.0282341	0.0366445
ENSG00000131931	THAP1	-1.63057	-0.705376	7.14e-05	0.000139372
ENSG00000101040	ZMYND8	-1.63035	-0.705184	3.5e-10	2.17e-09
ENSG00000135446	CDK4	-1.63033	-0.705164	2.88e-10	1.84e-09
ENSG00000163541	SUCLG1	-1.6303	-0.705133	2.08e-08	8.22e-08
ENSG00000205138	SDHAF1	-1.6301	-0.704959	0.00016864	0.000309423
ENSG00000025772	TOMM34	-1.62953	-0.704457	1.87e-08	7.46e-08
ENSG00000254535	PABPC4L	-1.62902	-0.704006	0.00162557	0.00253794
ENSG00000100519	PSMC6	-1.62872	-0.703736	2.06e-09	1.03e-08
ENSG00000185453	C19orf68	-1.62852	-0.703558	7.13e-07	2.01e-06
ENSG00000214357	NEURL1B	-1.62776	-0.702892	1.02e-08	4.33e-08
ENSG00000182973	CNOT10	-1.62703	-0.702245	2.45e-08	9.5e-08
ENSG00000224152	AC009506.1	-1.62677	-0.70201	0.0032067	0.0047911
ENSG00000144635	DYNC1LI1	-1.62573	-0.701088	2.73e-08	1.05e-07
ENSG00000218208	RP11-367G18.2	-1.62556	-0.700937	0.00753794	0.0106459
ENSG00000066926	FECH	-1.62555	-0.700929	2.8e-08	1.07e-07
ENSG00000173226	IQCB1	-1.62549	-0.700874	6.07e-08	2.15e-07
ENSG00000115657	ABCB6	-1.62517	-0.700589	1.21e-08	5.04e-08
ENSG00000279738	RP5-1014D13.2	-1.62469	-0.700164	0.000178405	0.000326201
ENSG00000184436	THAP7	-1.62419	-0.69972	3.62e-05	7.42e-05
ENSG00000243547	RP11-598F17.1	-1.62372	-0.699299	2.06e-05	4.41e-05
ENSG00000086712	TXLNG	-1.62329	-0.698924	2.06e-08	8.15e-08
ENSG00000188613	NANOS1	-1.62306	-0.698719	0.00165358	0.00257984
ENSG00000204789	XXbac-BPG24O18.1	-1.62287	-0.698551	0.0009004	0.00146147
ENSG00000186615	KTN1-AS1	-1.62275	-0.698445	0.00128225	0.00203391
ENSG00000065457	ADAT1	-1.6227	-0.698397	4.16e-05	8.45e-05
ENSG00000170545	SMAGP	-1.6227	-0.698395	0.00278335	0.00419724
ENSG00000182324	KCNJ14	-1.62237	-0.698104	0.000316962	0.000555966
ENSG00000103160	HSDL1	-1.62216	-0.697914	3.53e-07	1.05e-06
ENSG00000132953	XPO4	-1.62208	-0.697842	4.62e-08	1.68e-07
ENSG00000056050	C4orf27	-1.62124	-0.697101	6.43e-06	1.51e-05
ENSG00000174564	IL20RB	-1.62121	-0.697074	0.0106434	0.0147044
ENSG00000174032	SLC25A30	-1.62121	-0.697072	3.52e-06	8.68e-06
ENSG00000131778	CHD1L	-1.6208	-0.696705	1.14e-07	3.78e-07
ENSG00000089091	DZANK1	-1.6206	-0.696527	0.000114727	0.000215774
ENSG00000198938	MT-CO3	-1.62054	-0.696473	3.6e-15	1.73e-13
ENSG00000122034	GTF3A	-1.62017	-0.696143	1.46e-08	5.99e-08
ENSG00000160813	PPP1R35	-1.61951	-0.695559	8.26e-06	1.89e-05
ENSG00000234106	RP11-288E14.2	-1.61882	-0.694943	0.0334422	0.0429127
ENSG00000175054	ATR	-1.6187	-0.694835	5.18e-08	1.86e-07
ENSG00000087470	DNM1L	-1.6187	-0.694832	1.08e-08	4.57e-08
ENSG00000226080	RP11-345J13.1	-1.61864	-0.694785	0.0248078	0.0324613
ENSG00000164649	CDCA7L	-1.61846	-0.694619	3.09e-09	1.48e-08
ENSG00000102890	ELMO3	-1.61759	-0.693843	0.00619404	0.00885612
ENSG00000023608	SNAPC1	-1.61738	-0.693661	7.08e-07	2e-06
ENSG00000204388	HSPA1B	-1.61731	-0.693593	1.76e-08	7.05e-08
ENSG00000084693	AGBL5	-1.61715	-0.69345	8.3e-09	3.59e-08
ENSG00000219470	RP3-337H4.6	-1.61699	-0.693314	0.00332147	0.0049487
ENSG00000136531	SCN2A	-1.61695	-0.693279	0.00106665	0.00171328
ENSG00000185651	UBE2L3	-1.61631	-0.692703	2.86e-10	1.83e-09
ENSG00000134072	CAMK1	-1.61569	-0.692147	2.04e-05	4.37e-05
ENSG00000096968	JAK2	-1.6156	-0.692073	4.45e-07	1.3e-06
ENSG00000100764	PSMC1	-1.61555	-0.692023	1.11e-09	5.94e-09
ENSG00000198934	MAGEE1	-1.61552	-0.691998	0.000323655	0.000566912
ENSG00000155393	HEATR3	-1.61545	-0.691935	4.01e-08	1.48e-07
ENSG00000182481	KPNA2	-1.61541	-0.691902	2.49e-11	2.23e-10
ENSG00000131471	AOC3	-1.61536	-0.691856	0.0083422	0.0117075
ENSG00000179598	PLD6	-1.61515	-0.691672	2.48e-05	5.23e-05
ENSG00000247746	USP51	-1.61494	-0.691485	0.0309065	0.0398774
ENSG00000159921	GNE	-1.61483	-0.691385	1.59e-08	6.44e-08
ENSG00000180764	PIPSL	-1.61444	-0.691032	0.0164614	0.0221152
ENSG00000139239	RPL14P1	-1.6139	-0.69055	5.89e-06	1.39e-05
ENSG00000167863	ATP5H	-1.61383	-0.690489	6.68e-09	2.95e-08
ENSG00000242407	CTD-2377D24.4	-1.61346	-0.690161	0.0208969	0.0276506
ENSG00000183955	KMT5A	-1.61323	-0.68995	9.66e-09	4.12e-08
ENSG00000081985	IL12RB2	-1.61239	-0.689201	7.04e-07	1.99e-06
ENSG00000167461	RAB8A	-1.61204	-0.688888	2.74e-09	1.33e-08
ENSG00000150756	FAM173B	-1.61151	-0.688417	5.48e-06	1.3e-05
ENSG00000155380	SLC16A1	-1.61129	-0.688212	2.82e-10	1.81e-09
ENSG00000155666	KDM8	-1.6104	-0.687423	0.000361876	0.000628287
ENSG00000169126	ARMC4	-1.61024	-0.687272	0.00777098	0.0109592
ENSG00000236144	AD000090.2	-1.60961	-0.686715	2.34e-06	5.97e-06
ENSG00000116459	ATP5F1	-1.60878	-0.685966	2.08e-10	1.38e-09
ENSG00000227525	RP11-282K24.1	-1.60836	-0.685586	0.0104067	0.0144069
ENSG00000177302	TOP3A	-1.60832	-0.685555	1.57e-08	6.36e-08
ENSG00000118246	FASTKD2	-1.60829	-0.685523	7.38e-08	2.56e-07
ENSG00000023228	NDUFS1	-1.60808	-0.685341	5.46e-10	3.2e-09
ENSG00000067715	SYT1	-1.608	-0.685263	1.67e-07	5.32e-07
ENSG00000166965	RCCD1	-1.60768	-0.684977	2.8e-07	8.54e-07
ENSG00000114302	PRKAR2A	-1.60744	-0.684764	1.04e-09	5.61e-09
ENSG00000072506	HSD17B10	-1.60732	-0.684658	1.23e-09	6.54e-09
ENSG00000234782	RP11-442A13.1	-1.60696	-0.68433	0.0161146	0.0216853
ENSG00000236801	RP11-373A9.1	-1.60681	-0.6842	0.000568118	0.000954577
ENSG00000228887	EEF1DP1	-1.60681	-0.684197	0.00721877	0.0102338
ENSG00000170525	PFKFB3	-1.60675	-0.684142	5.44e-10	3.19e-09
ENSG00000100804	PSMB5	-1.60636	-0.683795	2.45e-09	1.2e-08
ENSG00000197056	ZMYM1	-1.60618	-0.683631	4.42e-06	1.07e-05
ENSG00000169515	CCDC8	-1.60568	-0.683182	5.09e-08	1.83e-07
ENSG00000121964	GTDC1	-1.6056	-0.683111	2.12e-06	5.45e-06
ENSG00000242735	AC018462.3	-1.60557	-0.683081	7.69e-05	0.000149237
ENSG00000140259	MFAP1	-1.60514	-0.682702	9.57e-08	3.23e-07
ENSG00000100554	ATP6V1D	-1.60504	-0.682607	2.97e-07	9.01e-07
ENSG00000066651	TRMT11	-1.60501	-0.682586	6.25e-06	1.47e-05
ENSG00000259943	RP1-39G22.7	-1.60445	-0.682082	0.00449994	0.00655989
ENSG00000075213	SEMA3A	-1.60408	-0.681742	8.22e-09	3.56e-08
ENSG00000156853	ZNF689	-1.60359	-0.681307	1.9e-06	4.92e-06
ENSG00000157778	PSMG3	-1.60349	-0.681213	4.59e-07	1.34e-06
ENSG00000153774	CFDP1	-1.60323	-0.68098	4.51e-08	1.64e-07
ENSG00000155097	ATP6V1C1	-1.60307	-0.680833	4.03e-08	1.49e-07
ENSG00000112234	FBXL4	-1.60303	-0.680804	4.68e-07	1.36e-06
ENSG00000043591	ADRB1	-1.60276	-0.680559	1.07e-05	2.4e-05
ENSG00000148300	REXO4	-1.60253	-0.680355	7.43e-08	2.58e-07
ENSG00000174977	AC026271.5	-1.60247	-0.680299	0.0261617	0.0341085
ENSG00000204316	MRPL38	-1.60197	-0.679849	1.4e-08	5.76e-08
ENSG00000270647	TAF15	-1.60181	-0.6797	4.88e-10	2.9e-09
ENSG00000163399	ATP1A1	-1.60178	-0.679678	1.52e-12	2.15e-11
ENSG00000132591	ERAL1	-1.60129	-0.679235	5.23e-09	2.37e-08
ENSG00000168661	ZNF30	-1.60113	-0.679091	5.38e-05	0.000107209
ENSG00000087365	SF3B2	-1.60107	-0.679039	1.44e-10	1e-09
ENSG00000054148	PHPT1	-1.60095	-0.678932	2.04e-07	6.4e-07
ENSG00000112695	COX7A2	-1.6007	-0.678703	5.93e-09	2.65e-08
ENSG00000090861	AARS	-1.6007	-0.678701	4.22e-11	3.52e-10
ENSG00000105135	ILVBL	-1.6006	-0.678615	2.39e-08	9.28e-08
ENSG00000013306	SLC25A39	-1.60054	-0.678562	2.33e-09	1.15e-08
ENSG00000164346	NSA2	-1.60053	-0.678546	1.84e-08	7.33e-08
ENSG00000184857	TMEM186	-1.59979	-0.677887	4.46e-06	1.08e-05
ENSG00000137210	TMEM14B	-1.59967	-0.677774	4.48e-08	1.63e-07
ENSG00000197989	SNHG12	-1.59918	-0.677329	1.85e-08	7.37e-08
ENSG00000171735	CAMTA1	-1.59873	-0.676926	1.08e-07	3.58e-07
ENSG00000161036	LRWD1	-1.59843	-0.676652	6.12e-07	1.75e-06
ENSG00000174231	PRPF8	-1.59796	-0.676233	1.65e-10	1.13e-09
ENSG00000204389	HSPA1A	-1.59795	-0.676224	8.58e-09	3.7e-08
ENSG00000106105	GARS	-1.59767	-0.675971	5.86e-10	3.4e-09
ENSG00000153132	CLGN	-1.59711	-0.675462	5.4e-06	1.29e-05
ENSG00000112972	HMGCS1	-1.59705	-0.675414	1.62e-08	6.55e-08
ENSG00000275764	RP11-582E3.6	-1.5966	-0.675006	0.00180392	0.0027938
ENSG00000159882	ZNF230	-1.59656	-0.674971	0.000260105	0.000462421
ENSG00000108852	MPP2	-1.59577	-0.674255	1.56e-05	3.42e-05
ENSG00000213641	RP11-132J14.1	-1.59576	-0.674242	0.00936775	0.0130467
ENSG00000162434	JAK1	-1.59558	-0.674082	1.51e-10	1.05e-09
ENSG00000164022	AIMP1	-1.59542	-0.673936	6.51e-08	2.29e-07
ENSG00000156709	AIFM1	-1.59516	-0.673702	3.52e-10	2.18e-09
ENSG00000197557	TTC30A	-1.59501	-0.673566	4.44e-05	8.98e-05
ENSG00000264538	SUZ12P	-1.59479	-0.673366	4.57e-05	9.22e-05
ENSG00000174628	IQCK	-1.5946	-0.673198	9.24e-06	2.1e-05
ENSG00000166170	BAG5	-1.59445	-0.673059	8e-07	2.23e-06
ENSG00000174446	SNAPC5	-1.59428	-0.672909	0.000177819	0.000325246
ENSG00000125656	CLPP	-1.5938	-0.672469	3.12e-07	9.39e-07
ENSG00000169715	MT1E	-1.59344	-0.672141	0.000371537	0.00064347
ENSG00000126756	UXT	-1.59308	-0.671823	2.9e-07	8.82e-07
ENSG00000184271	POU6F1	-1.593	-0.671748	2.68e-06	6.75e-06
ENSG00000164318	EGFLAM	-1.59242	-0.671223	5.5e-08	1.96e-07
ENSG00000130669	PAK4	-1.59189	-0.67074	1.07e-06	2.9e-06
ENSG00000154001	PPP2R5E	-1.59183	-0.670687	2.92e-07	8.87e-07
ENSG00000132781	MUTYH	-1.59182	-0.670682	3.89e-06	9.5e-06
ENSG00000064651	SLC12A2	-1.59162	-0.670496	2.7e-08	1.03e-07
ENSG00000204228	HSD17B8	-1.5913	-0.670209	0.00132371	0.00209552
ENSG00000174917	C19orf70	-1.59109	-0.670018	3.57e-06	8.81e-06
ENSG00000175548	ALG10B	-1.59086	-0.669808	0.000488153	0.000829657
ENSG00000132196	HSD17B7	-1.59085	-0.669802	1.8e-06	4.71e-06
ENSG00000184428	TOP1MT	-1.59079	-0.669746	1.41e-07	4.55e-07
ENSG00000119953	SMNDC1	-1.59051	-0.669489	1.48e-07	4.79e-07
ENSG00000184307	ZDHHC23	-1.59044	-0.669426	0.000590004	0.000988232
ENSG00000018699	TTC27	-1.59012	-0.669136	2.97e-06	7.43e-06
ENSG00000224114	RP11-343H5.4	-1.5894	-0.668482	0.0304381	0.0393278
ENSG00000153975	ZUFSP	-1.58892	-0.668044	1.39e-05	3.05e-05
ENSG00000169976	SF3B5	-1.58876	-0.667901	1.21e-08	5.03e-08
ENSG00000183943	PRKX	-1.58861	-0.667765	1.42e-08	5.84e-08
ENSG00000139428	MMAB	-1.58836	-0.667542	3.97e-08	1.47e-07
ENSG00000178700	DHFRL1	-1.58825	-0.667434	0.000414882	0.000713058
ENSG00000236859	NIFK-AS1	-1.58824	-0.66743	0.00324009	0.00483523
ENSG00000176946	THAP4	-1.58809	-0.667294	6.34e-08	2.24e-07
ENSG00000103381	CPPED1	-1.58804	-0.667246	6.93e-08	2.42e-07
ENSG00000147853	AK3	-1.5878	-0.667027	3.36e-08	1.26e-07
ENSG00000151131	C12orf45	-1.58765	-0.66689	1.45e-06	3.85e-06
ENSG00000183648	NDUFB1	-1.58757	-0.666818	2.12e-06	5.45e-06
ENSG00000069509	FUNDC1	-1.58754	-0.666791	3.21e-06	7.97e-06
ENSG00000047410	TPR	-1.5875	-0.666758	4.9e-09	2.24e-08
ENSG00000154864	PIEZO2	-1.58689	-0.666201	0.000119391	0.000223709
ENSG00000240857	RDH14	-1.58678	-0.666106	8.87e-06	2.02e-05
ENSG00000171813	PWWP2B	-1.58669	-0.666024	3.44e-05	7.09e-05
ENSG00000148672	GLUD1	-1.58646	-0.665808	9.37e-10	5.13e-09
ENSG00000162959	MEMO1	-1.58619	-0.665565	1.14e-07	3.76e-07
ENSG00000182742	HOXB4	-1.58544	-0.664884	0.000637063	0.00106099
ENSG00000260751	CTD-2196E14.6	-1.58492	-0.664412	0.00291041	0.00437745
ENSG00000139675	HNRNPA1L2	-1.58474	-0.664247	1.41e-07	4.57e-07
ENSG00000112282	MED23	-1.58466	-0.664174	9.88e-09	4.21e-08
ENSG00000197323	TRIM33	-1.58462	-0.664133	2.17e-09	1.08e-08
ENSG00000231259	AC125232.1	-1.58458	-0.664097	0.00376935	0.00556551
ENSG00000180257	ZNF816	-1.58439	-0.663926	7.6e-05	0.000147775
ENSG00000168280	KIF5C	-1.58431	-0.663853	0.00322184	0.0048129
ENSG00000110756	HPS5	-1.58425	-0.663804	2.16e-07	6.75e-07
ENSG00000174132	FAM174A	-1.58409	-0.663658	0.00369413	0.00545948
ENSG00000217130	RP3-375P9.2	-1.58346	-0.663081	0.00143532	0.0022604
ENSG00000005175	RPAP3	-1.58345	-0.663068	4.63e-07	1.35e-06
ENSG00000197977	ELOVL2	-1.58326	-0.662898	1.64e-06	4.32e-06
ENSG00000085382	HACE1	-1.58317	-0.662813	9.91e-07	2.71e-06
ENSG00000160917	CPSF4	-1.58287	-0.662539	1.17e-08	4.89e-08
ENSG00000105323	HNRNPUL1	-1.58274	-0.662427	6.04e-11	4.81e-10
ENSG00000268713	CTC-444N24.8	-1.5824	-0.662115	0.00497371	0.00720987
ENSG00000172775	FAM192A	-1.58219	-0.661927	1.48e-08	6.03e-08
ENSG00000117222	RBBP5	-1.58205	-0.661797	3.94e-08	1.46e-07
ENSG00000204438	GPANK1	-1.58195	-0.661706	2.33e-06	5.94e-06
ENSG00000164323	CFAP97	-1.58175	-0.661522	9.93e-08	3.33e-07
ENSG00000180370	PAK2	-1.58132	-0.661128	8.52e-09	3.68e-08
ENSG00000174996	KLC2	-1.58126	-0.661076	6.09e-08	2.15e-07
ENSG00000099977	DDT	-1.58048	-0.66036	3.69e-08	1.37e-07
ENSG00000188542	DUSP28	-1.58021	-0.660112	0.000775584	0.00127239
ENSG00000256525	POLG2	-1.58004	-0.659957	4.27e-06	1.04e-05
ENSG00000138336	TET1	-1.57982	-0.659758	6.29e-08	2.22e-07
ENSG00000232442	CTD-3184A7.4	-1.57975	-0.659696	0.017943	0.0239786
ENSG00000144227	NXPH2	-1.57923	-0.659225	0.0091056	0.0127017
ENSG00000099797	TECR	-1.57904	-0.659047	5.57e-09	2.51e-08
ENSG00000149547	EI24	-1.57866	-0.658705	3.38e-10	2.11e-09
ENSG00000010319	SEMA3G	-1.57864	-0.658682	0.00921957	0.0128546
ENSG00000165650	PDZD8	-1.57762	-0.657754	8.12e-09	3.52e-08
ENSG00000196418	ZNF124	-1.57713	-0.657303	5.08e-06	1.22e-05
ENSG00000160803	UBQLN4	-1.57696	-0.657144	3.48e-09	1.64e-08
ENSG00000174775	HRAS	-1.57621	-0.656463	1.41e-06	3.74e-06
ENSG00000032389	TSSC1	-1.57607	-0.65633	5.28e-06	1.26e-05
ENSG00000163444	TMEM183A	-1.5757	-0.655992	7.05e-09	3.09e-08
ENSG00000149679	CABLES2	-1.57488	-0.655238	1.2e-06	3.24e-06
ENSG00000162980	ARL5A	-1.57451	-0.654902	1.81e-07	5.75e-07
ENSG00000124444	ZNF576	-1.57416	-0.65458	6.61e-05	0.000129841
ENSG00000101189	MRGBP	-1.57396	-0.654402	1.04e-07	3.49e-07
ENSG00000121236	TRIM6	-1.57366	-0.654126	0.027704	0.0360177
ENSG00000272779	LL22NC03-80A10.6	-1.57343	-0.65391	1.31e-05	2.91e-05
ENSG00000275895	U2AF1L5	-1.57328	-0.653775	6.17e-07	1.76e-06
ENSG00000232434	C9orf172	-1.57326	-0.65376	0.00172489	0.00268039
ENSG00000225031	RP11-111F16.1	-1.57317	-0.653678	0.000345316	0.000601735
ENSG00000214535	RPS15AP1	-1.57262	-0.653166	0.032012	0.0412068
ENSG00000143106	PSMA5	-1.57238	-0.652949	2.82e-09	1.36e-08
ENSG00000170855	TRIAP1	-1.57217	-0.652755	2.39e-07	7.38e-07
ENSG00000265241	RBM8A	-1.57211	-0.652702	5.3e-10	3.12e-09
ENSG00000172466	ZNF24	-1.57092	-0.651607	5.23e-07	1.51e-06
ENSG00000263266	RPS7P1	-1.57088	-0.651571	6.19e-05	0.000122045
ENSG00000036257	CUL3	-1.57082	-0.651522	6.94e-09	3.05e-08
ENSG00000055118	KCNH2	-1.57043	-0.651159	6.92e-06	1.61e-05
ENSG00000198087	CD2AP	-1.57007	-0.650825	2.7e-07	8.26e-07
ENSG00000170537	TMC7	-1.57002	-0.650786	0.000133058	0.000247863
ENSG00000138709	LARP1B	-1.57	-0.650766	5.61e-06	1.33e-05
ENSG00000120137	PANK3	-1.56995	-0.650723	9.06e-09	3.89e-08
ENSG00000185697	MYBL1	-1.56971	-0.650498	0.00742534	0.010497
ENSG00000285258	RP11-245J9.9	-1.56953	-0.650329	0.00528253	0.00763361
ENSG00000165169	DYNLT3	-1.56941	-0.65022	1.93e-05	4.16e-05
ENSG00000263563	UBBP4	-1.56938	-0.650194	0.00326174	0.00486588
ENSG00000241837	ATP5O	-1.56931	-0.650127	1.15e-08	4.83e-08
ENSG00000099795	NDUFB7	-1.56928	-0.650107	5.48e-06	1.3e-05
ENSG00000088766	CRLS1	-1.56911	-0.649948	2.31e-07	7.15e-07
ENSG00000163832	ELP6	-1.56906	-0.649899	9.39e-07	2.58e-06
ENSG00000103035	PSMD7	-1.56902	-0.649863	1.43e-09	7.48e-09
ENSG00000174586	ZNF497	-1.56893	-0.649785	0.000706024	0.00116809
ENSG00000167525	PROCA1	-1.56864	-0.649513	0.000112569	0.00021201
ENSG00000099817	POLR2E	-1.5686	-0.649478	3.3e-09	1.57e-08
ENSG00000186162	CIDECP	-1.56796	-0.648889	0.000698799	0.0011569
ENSG00000177646	ACAD9	-1.56775	-0.648699	1.64e-08	6.6e-08
ENSG00000117697	NSL1	-1.56721	-0.648195	3.64e-07	1.08e-06
ENSG00000166477	LEO1	-1.56718	-0.648172	1.18e-08	4.92e-08
ENSG00000143633	C1orf131	-1.567	-0.648003	1.16e-06	3.13e-06
ENSG00000096080	MRPS18A	-1.56692	-0.647934	6.04e-08	2.14e-07
ENSG00000198763	MT-ND2	-1.56686	-0.647879	6.49e-12	7.11e-11
ENSG00000101266	CSNK2A1	-1.5656	-0.646719	9.97e-10	5.42e-09
ENSG00000104756	KCTD9	-1.5654	-0.646531	1.39e-07	4.5e-07
ENSG00000106976	DNM1	-1.56518	-0.646325	1.97e-08	7.8e-08
ENSG00000174738	NR1D2	-1.56502	-0.64618	1.1e-06	2.97e-06
ENSG00000013275	PSMC4	-1.56489	-0.646063	6.95e-09	3.05e-08
ENSG00000081026	MAGI3	-1.56435	-0.645565	3.72e-07	1.1e-06
ENSG00000231006	CTB-54D4.1	-1.56418	-0.645407	0.00383815	0.00565567
ENSG00000246223	C14orf64	-1.5636	-0.644871	0.0039889	0.00586208
ENSG00000170837	GPR27	-1.56356	-0.644837	0.000435457	0.000745867
ENSG00000229965	RP11-118H4.1	-1.5635	-0.644776	0.00871872	0.0122027
ENSG00000121766	ZCCHC17	-1.56337	-0.644655	3.05e-08	1.15e-07
ENSG00000103005	USB1	-1.56331	-0.644608	5.19e-09	2.36e-08
ENSG00000160752	FDPS	-1.56329	-0.64459	9.21e-10	5.06e-09
ENSG00000143727	ACP1	-1.56265	-0.643994	7.92e-10	4.43e-09
ENSG00000102738	MRPS31	-1.56225	-0.643625	5.05e-05	0.000101112
ENSG00000152795	HNRNPDL	-1.56223	-0.643608	3.02e-09	1.45e-08
ENSG00000185104	FAF1	-1.56169	-0.643108	9.57e-09	4.08e-08
ENSG00000187714	SLC18A3	-1.56118	-0.642635	0.0141232	0.0191628
ENSG00000077063	CTTNBP2	-1.56101	-0.642481	3.85e-08	1.43e-07
ENSG00000187713	TMEM203	-1.56091	-0.642387	3.31e-08	1.24e-07
ENSG00000168014	C2CD3	-1.56079	-0.642278	1.47e-07	4.75e-07
ENSG00000229419	RP11-287A8.2	-1.56008	-0.641619	0.0286716	0.0371712
ENSG00000179588	ZFPM1	-1.56007	-0.64161	0.00385587	0.00567894
ENSG00000123407	HOXC12	-1.55992	-0.641475	1.88e-07	5.94e-07
ENSG00000198589	LRBA	-1.55987	-0.64143	4.1e-09	1.91e-08
ENSG00000156232	WHAMM	-1.55985	-0.641411	2.34e-07	7.23e-07
ENSG00000167635	ZNF146	-1.55979	-0.641354	3.61e-08	1.35e-07
ENSG00000213420	GPC2	-1.55936	-0.640954	3.97e-05	8.09e-05
ENSG00000164124	TMEM144	-1.55922	-0.640824	0.00826582	0.0116123
ENSG00000235501	RP4-639F20.1	-1.55886	-0.64049	0.0294553	0.0381393
ENSG00000164975	SNAPC3	-1.55856	-0.640214	8.4e-08	2.87e-07
ENSG00000105176	URI1	-1.55851	-0.640167	1.11e-08	4.67e-08
ENSG00000243678	NME2	-1.55796	-0.639655	1.49e-10	1.03e-09
ENSG00000268670	CTD-2622I13.3	-1.55783	-0.639533	0.0170284	0.022824
ENSG00000164061	BSN	-1.55781	-0.639518	0.00329706	0.00491523
ENSG00000068878	PSME4	-1.55744	-0.639172	2.74e-09	1.33e-08
ENSG00000101311	FERMT1	-1.55685	-0.638629	1.07e-05	2.41e-05
ENSG00000197045	GMFB	-1.55683	-0.63861	1.21e-06	3.26e-06
ENSG00000176273	SLC35G1	-1.55677	-0.638552	5.81e-05	0.000115253
ENSG00000156603	MED19	-1.55671	-0.638498	3.99e-05	8.12e-05
ENSG00000171916	LGALS9C	-1.55659	-0.63839	0.0215926	0.0284982
ENSG00000075856	SART3	-1.55629	-0.638114	1.89e-09	9.56e-09
ENSG00000104290	FZD3	-1.55627	-0.638095	3.75e-06	9.21e-06
ENSG00000188612	SUMO2	-1.55606	-0.637899	3.88e-10	2.37e-09
ENSG00000166164	BRD7	-1.55601	-0.637849	3.02e-08	1.14e-07
ENSG00000139180	NDUFA9	-1.5558	-0.63766	1.24e-08	5.17e-08
ENSG00000168564	CDKN2AIP	-1.55572	-0.63758	1.99e-06	5.15e-06
ENSG00000100426	ZBED4	-1.55565	-0.637514	3.09e-09	1.48e-08
ENSG00000154065	ANKRD29	-1.55562	-0.63749	1.07e-05	2.41e-05
ENSG00000231721	LINC-PINT	-1.55562	-0.637488	0.0153593	0.0207212
ENSG00000148090	AUH	-1.55551	-0.637384	3.62e-05	7.43e-05
ENSG00000157404	KIT	-1.5544	-0.636356	1.38e-09	7.24e-09
ENSG00000164347	GFM2	-1.55438	-0.636336	1.4e-07	4.53e-07
ENSG00000074695	LMAN1	-1.55391	-0.635904	3.23e-08	1.22e-07
ENSG00000270055	CTD-3092A11.2	-1.5539	-0.63589	0.000144023	0.000266931
ENSG00000144681	STAC	-1.55389	-0.635886	0.000208836	0.000377965
ENSG00000064545	TMEM161A	-1.55374	-0.635749	1.31e-07	4.27e-07
ENSG00000185515	BRCC3	-1.55349	-0.635509	6.16e-08	2.18e-07
ENSG00000005961	ITGA2B	-1.55329	-0.635325	0.0193653	0.0257481
ENSG00000166938	DIS3L	-1.55285	-0.634917	7.65e-08	2.64e-07
ENSG00000260280	SLX1B-SULT1A4	-1.55284	-0.634906	9.95e-06	2.25e-05
ENSG00000196976	LAGE3	-1.55281	-0.634881	4.39e-07	1.29e-06
ENSG00000178127	NDUFV2	-1.55259	-0.634679	2.86e-08	1.09e-07
ENSG00000173418	NAA20	-1.55254	-0.634632	3.03e-07	9.17e-07
ENSG00000213190	MLLT11	-1.55223	-0.634346	1.12e-07	3.7e-07
ENSG00000178429	RPS3AP5	-1.55191	-0.634045	0.00107815	0.00173048
ENSG00000135940	COX5B	-1.55187	-0.634008	2.13e-08	8.37e-08
ENSG00000140598	EFL1	-1.55171	-0.633861	8.61e-08	2.94e-07
ENSG00000133703	KRAS	-1.55162	-0.633778	1.37e-07	4.44e-07
ENSG00000102977	ACD	-1.55156	-0.633717	1.98e-07	6.23e-07
ENSG00000122644	ARL4A	-1.55145	-0.633614	2.67e-05	5.6e-05
ENSG00000130227	XPO7	-1.55098	-0.633182	1.31e-09	6.92e-09
ENSG00000167216	KATNAL2	-1.55092	-0.633126	0.000440712	0.000754279
ENSG00000279519	RP11-288C18.1	-1.55076	-0.632976	0.00599267	0.00858427
ENSG00000272356	RP5-1112D6.8	-1.55065	-0.632871	0.0383201	0.0487307
ENSG00000180667	YOD1	-1.55058	-0.632804	3.08e-06	7.67e-06
ENSG00000198783	ZNF830	-1.55054	-0.632769	1.34e-05	2.96e-05
ENSG00000185842	DNAH14	-1.55042	-0.632663	0.00662258	0.0094321
ENSG00000219545	UMAD1	-1.55035	-0.632595	6.77e-05	0.000132598
ENSG00000138161	CUZD1	-1.54965	-0.63194	0.0345868	0.0443167
ENSG00000213186	TRIM59	-1.54935	-0.631666	0.00236392	0.00360111
ENSG00000104671	DCTN6	-1.54919	-0.631516	1.1e-05	2.45e-05
ENSG00000146109	ABT1	-1.54903	-0.631362	9.48e-07	2.6e-06
ENSG00000120837	NFYB	-1.54891	-0.631254	7.12e-07	2.01e-06
ENSG00000284879	RP13-511M20.1	-1.54834	-0.630724	6.92e-05	0.000135309
ENSG00000158545	ZC3H18	-1.54744	-0.62988	6.19e-07	1.77e-06
ENSG00000206052	DOK6	-1.54735	-0.629795	8.94e-07	2.47e-06
ENSG00000187994	RINL	-1.54734	-0.629792	0.0300075	0.0388057
ENSG00000134265	NAPG	-1.54696	-0.62944	3.25e-06	8.06e-06
ENSG00000163462	TRIM46	-1.54646	-0.628968	0.00402185	0.00590853
ENSG00000112640	PPP2R5D	-1.54609	-0.628628	2.87e-09	1.39e-08
ENSG00000136045	PWP1	-1.54577	-0.62833	7.02e-09	3.08e-08
ENSG00000057608	GDI2	-1.54568	-0.628238	1.79e-09	9.11e-09
ENSG00000142544	CTU1	-1.54529	-0.627877	0.0105968	0.0146481
ENSG00000108389	MTMR4	-1.54522	-0.627813	5.38e-09	2.43e-08
ENSG00000114956	DGUOK	-1.5452	-0.627794	3.97e-08	1.47e-07
ENSG00000105186	ANKRD27	-1.54514	-0.627735	2.95e-08	1.12e-07
ENSG00000119661	DNAL1	-1.54491	-0.627519	4.76e-05	9.59e-05
ENSG00000101391	CDK5RAP1	-1.54483	-0.627452	1.71e-07	5.46e-07
ENSG00000072832	CRMP1	-1.5447	-0.627324	0.000132956	0.0002477
ENSG00000158526	TSR2	-1.54468	-0.627312	8.32e-08	2.85e-07
ENSG00000166822	TMEM170A	-1.54396	-0.626639	5.55e-06	1.32e-05
ENSG00000109919	MTCH2	-1.54389	-0.626571	1.9e-09	9.6e-09
ENSG00000188873	RPL10AP2	-1.54374	-0.626426	0.0039087	0.00575047
ENSG00000259706	HSP90B2P	-1.5435	-0.626201	0.0142666	0.0193375
ENSG00000101146	RAE1	-1.54349	-0.626194	1.67e-07	5.33e-07
ENSG00000068366	ACSL4	-1.54311	-0.62584	4.23e-07	1.24e-06
ENSG00000280077	RP11-87H9.4	-1.54247	-0.625244	0.0089036	0.0124407
ENSG00000248919	ATP5J2-PTCD1	-1.54238	-0.625156	0.000116531	0.000218792
ENSG00000174780	SRP72	-1.54235	-0.625126	2.57e-08	9.91e-08
ENSG00000260966	RP11-690D19.3	-1.54228	-0.625062	0.00388166	0.00571404
ENSG00000113838	TBCCD1	-1.54176	-0.624575	5.84e-05	0.000115727
ENSG00000225067	RPL23AP2	-1.54138	-0.624225	0.000355929	0.000619001
ENSG00000143549	TPM3	-1.54128	-0.624129	1.9e-10	1.28e-09
ENSG00000163714	U2SURP	-1.54123	-0.624078	1.98e-08	7.84e-08
ENSG00000015479	MATR3	-1.54115	-0.624008	1.75e-09	8.95e-09
ENSG00000100413	POLR3H	-1.5408	-0.623678	2.11e-07	6.6e-07
ENSG00000237940	AC093642.3	-1.54015	-0.623073	0.00727476	0.0103065
ENSG00000176261	ZBTB8OS	-1.53981	-0.622749	3.07e-06	7.66e-06
ENSG00000165716	FAM69B	-1.53964	-0.622591	2.59e-07	7.94e-07
ENSG00000228544	RP11-216L13.8	-1.53958	-0.622534	0.0161837	0.0217765
ENSG00000064933	PMS1	-1.53955	-0.622508	1.74e-06	4.56e-06
ENSG00000025156	HSF2	-1.5392	-0.622184	3.72e-07	1.11e-06
ENSG00000106682	EIF4H	-1.5392	-0.622179	2.52e-11	2.26e-10
ENSG00000135049	AGTPBP1	-1.53884	-0.62184	4.6e-07	1.34e-06
ENSG00000101343	CRNKL1	-1.53852	-0.621542	1.16e-07	3.81e-07
ENSG00000170906	NDUFA3	-1.53847	-0.621499	5.5e-06	1.31e-05
ENSG00000232573	AL162151.1	-1.53816	-0.621206	0.00210939	0.00323468
ENSG00000188739	RBM34	-1.53808	-0.621129	1.12e-06	3.02e-06
ENSG00000113575	PPP2CA	-1.53798	-0.621033	9.58e-09	4.09e-08
ENSG00000141580	WDR45B	-1.5373	-0.6204	3.66e-09	1.72e-08
ENSG00000108578	BLMH	-1.53671	-0.619843	2.01e-08	7.97e-08
ENSG00000115207	GTF3C2	-1.5365	-0.619646	1.54e-09	8.01e-09
ENSG00000241352	RP11-392P7.1	-1.53638	-0.619536	0.000803844	0.00131495
ENSG00000127720	METTL25	-1.53558	-0.618785	0.00319724	0.00477778
ENSG00000108479	GALK1	-1.53552	-0.618726	2.98e-06	7.45e-06
ENSG00000132964	CDK8	-1.53488	-0.618122	8.63e-05	0.000165802
ENSG00000259366	CTD-2647L4.4	-1.53465	-0.617909	0.00913533	0.0127402
ENSG00000152990	ADGRA3	-1.5345	-0.617771	4.06e-08	1.49e-07
ENSG00000087191	PSMC5	-1.53441	-0.617686	1.29e-09	6.83e-09
ENSG00000134779	TPGS2	-1.53429	-0.617576	3.14e-09	1.5e-08
ENSG00000164815	ORC5	-1.53407	-0.61736	3.41e-06	8.44e-06
ENSG00000172500	FIBP	-1.53394	-0.617244	7.25e-07	2.04e-06
ENSG00000215837	SDHAP2	-1.53388	-0.617182	0.00841262	0.0117959
ENSG00000152620	NADK2	-1.53368	-0.616999	3.69e-07	1.1e-06
ENSG00000137288	UQCC2	-1.53354	-0.616869	2.29e-07	7.11e-07
ENSG00000136267	DGKB	-1.53256	-0.615943	0.00197177	0.0030369
ENSG00000243431	RPL5P30	-1.5324	-0.615797	0.00976844	0.013565
ENSG00000164306	PRIMPOL	-1.53212	-0.615533	0.000361068	0.000627007
ENSG00000261659	LA16c-313D11.12	-1.53201	-0.615427	0.0370226	0.0472311
ENSG00000118600	TMEM5	-1.53158	-0.615016	1.07e-05	2.4e-05
ENSG00000179304	FAM156B	-1.53136	-0.614813	2.94e-06	7.35e-06
ENSG00000164405	UQCRQ	-1.53131	-0.614768	6.67e-08	2.34e-07
ENSG00000151692	RNF144A	-1.5312	-0.614664	4.54e-07	1.33e-06
ENSG00000108826	MRPL27	-1.53083	-0.61431	2.97e-07	9.01e-07
ENSG00000168646	AXIN2	-1.53067	-0.614166	0.000391304	0.000675044
ENSG00000149927	DOC2A	-1.53019	-0.613714	0.000239452	0.000428564
ENSG00000197563	PIGN	-1.53012	-0.613647	1.15e-05	2.56e-05
ENSG00000198604	BAZ1A	-1.52983	-0.61337	2.72e-08	1.04e-07
ENSG00000268516	CTD-3138B18.5	-1.52974	-0.613289	0.000492677	0.000837004
ENSG00000021776	AQR	-1.5297	-0.613251	5.75e-08	2.04e-07
ENSG00000005801	ZNF195	-1.52958	-0.613135	1.82e-07	5.77e-07
ENSG00000143799	PARP1	-1.52949	-0.613046	4.19e-11	3.51e-10
ENSG00000049656	CLPTM1L	-1.52925	-0.612829	1.14e-08	4.8e-08
ENSG00000100823	APEX1	-1.52893	-0.612525	3.01e-10	1.92e-09
ENSG00000154328	NEIL2	-1.52881	-0.612411	3.57e-06	8.79e-06
ENSG00000198707	CEP290	-1.52872	-0.612323	7.39e-07	2.08e-06
ENSG00000167283	ATP5L	-1.52871	-0.612311	1.04e-08	4.4e-08
ENSG00000130770	ATPIF1	-1.52832	-0.611944	2.81e-08	1.07e-07
ENSG00000236333	AC087886.1	-1.52802	-0.611667	0.0375293	0.0478323
ENSG00000122779	TRIM24	-1.52786	-0.61151	3.51e-07	1.05e-06
ENSG00000162521	RBBP4	-1.52769	-0.611352	5.78e-09	2.6e-08
ENSG00000138785	INTS12	-1.52744	-0.611115	7.82e-05	0.000151448
ENSG00000179950	PUF60	-1.52704	-0.610741	2.6e-08	9.99e-08
ENSG00000165730	STOX1	-1.52692	-0.610624	0.0119968	0.0164424
ENSG00000113318	MSH3	-1.52655	-0.610274	1.22e-06	3.27e-06
ENSG00000070501	POLB	-1.52645	-0.610184	8.23e-05	0.000158617
ENSG00000262691	CTC-277H1.7	-1.52586	-0.609625	0.0135558	0.0184354
ENSG00000005436	GCFC2	-1.52585	-0.609616	9.43e-07	2.59e-06
ENSG00000132740	IGHMBP2	-1.5258	-0.609564	1.05e-06	2.87e-06
ENSG00000172939	OXSR1	-1.52571	-0.609479	7.24e-08	2.52e-07
ENSG00000139370	SLC15A4	-1.52525	-0.60905	2.26e-07	7.03e-07
ENSG00000239789	MRPS17	-1.52518	-0.608975	5.47e-07	1.57e-06
ENSG00000070367	EXOC5	-1.52513	-0.608932	1.21e-07	3.98e-07
ENSG00000142657	PGD	-1.52509	-0.608893	7.23e-11	5.6e-10
ENSG00000169592	INO80E	-1.52508	-0.608881	1.08e-06	2.92e-06
ENSG00000271270	AL449209.1	-1.52477	-0.608596	0.0132535	0.018055
ENSG00000100416	TRMU	-1.52416	-0.608017	4.14e-08	1.52e-07
ENSG00000136699	SMPD4	-1.52386	-0.607734	7.24e-09	3.17e-08
ENSG00000272335	RP11-53O19.3	-1.52381	-0.607684	0.000309849	0.00054414
ENSG00000205609	EIF3CL	-1.52356	-0.607443	5.73e-05	0.000113731
ENSG00000244045	TMEM199	-1.52333	-0.607231	8.97e-07	2.47e-06
ENSG00000141934	PLPP2	-1.52306	-0.606972	0.00103907	0.00167199
ENSG00000183617	MRPL54	-1.52281	-0.606735	5.92e-06	1.4e-05
ENSG00000119685	TTLL5	-1.52227	-0.606221	2.91e-07	8.85e-07
ENSG00000071462	WBSCR22	-1.52224	-0.606196	4.28e-08	1.57e-07
ENSG00000060749	QSER1	-1.52223	-0.60619	1.31e-06	3.5e-06
ENSG00000115514	TXNDC9	-1.52212	-0.606079	9.64e-06	2.19e-05
ENSG00000234618	RP11-422N19.3	-1.52144	-0.605442	0.000578112	0.000970163
ENSG00000145703	IQGAP2	-1.52109	-0.605104	1.03e-05	2.31e-05
ENSG00000151726	ACSL1	-1.52058	-0.604617	8.35e-08	2.86e-07
ENSG00000174243	DDX23	-1.52045	-0.604495	1.69e-09	8.68e-09
ENSG00000136942	RPL35	-1.52002	-0.604087	2.9e-10	1.85e-09
ENSG00000110075	PPP6R3	-1.51991	-0.603981	2.89e-09	1.39e-08
ENSG00000145191	EIF2B5	-1.51982	-0.603904	8.79e-08	2.99e-07
ENSG00000179965	ZNF771	-1.51875	-0.60288	0.000924221	0.00149723
ENSG00000132563	REEP2	-1.51788	-0.602055	8.43e-06	1.93e-05
ENSG00000165997	ARL5B	-1.51771	-0.601895	2.71e-08	1.04e-07
ENSG00000214447	FAM187A	-1.51767	-0.60186	0.00975675	0.013553
ENSG00000164823	OSGIN2	-1.5176	-0.601793	2.27e-06	5.81e-06
ENSG00000243147	MRPL33	-1.51737	-0.601575	3.23e-05	6.69e-05
ENSG00000226221	RPL26P19	-1.51737	-0.601573	0.00239547	0.0036438
ENSG00000100084	HIRA	-1.51728	-0.601485	1.42e-08	5.84e-08
ENSG00000138398	PPIG	-1.51716	-0.601371	9.81e-09	4.18e-08
ENSG00000103495	MAZ	-1.51714	-0.601358	1.9e-08	7.57e-08
ENSG00000237214	RP11-12M9.3	-1.51713	-0.601347	0.000302174	0.000531351
ENSG00000261215	RP11-195F19.30	-1.51706	-0.601281	0.0357101	0.0456727
ENSG00000108468	CBX1	-1.51702	-0.601236	3.89e-08	1.44e-07
ENSG00000134852	CLOCK	-1.51659	-0.600831	5.53e-06	1.31e-05
ENSG00000011422	PLAUR	-1.51604	-0.600305	4.14e-06	1.01e-05
ENSG00000166002	SMCO4	-1.51602	-0.600291	0.00811472	0.0114092
ENSG00000164941	INTS8	-1.51585	-0.600127	3e-07	9.07e-07
ENSG00000115808	STRN	-1.51556	-0.599848	7.95e-07	2.22e-06
ENSG00000176928	GCNT4	-1.51543	-0.599732	0.00322827	0.00482046
ENSG00000066230	SLC9A3	-1.51542	-0.599722	0.00877015	0.0122659
ENSG00000277534	RP11-9E17.1	-1.51531	-0.599616	0.0146456	0.0198208
ENSG00000266967	AARSD1	-1.51521	-0.59952	3.93e-07	1.16e-06
ENSG00000156471	PTDSS1	-1.5151	-0.59941	5.44e-10	3.19e-09
ENSG00000156256	USP16	-1.51508	-0.599393	6.45e-08	2.27e-07
ENSG00000113161	HMGCR	-1.5143	-0.598651	3.97e-08	1.47e-07
ENSG00000158710	TAGLN2	-1.51409	-0.598453	5.69e-10	3.31e-09
ENSG00000204977	TRIM13	-1.51395	-0.598322	6.63e-06	1.55e-05
ENSG00000132004	FBXW9	-1.51381	-0.598182	1.77e-05	3.84e-05
ENSG00000111252	SH2B3	-1.51367	-0.598054	6.47e-09	2.87e-08
ENSG00000234449	RP11-706O15.3	-1.51362	-0.598	0.000183689	0.000335076
ENSG00000213516	RBMXL1	-1.51308	-0.59749	8.72e-08	2.97e-07
ENSG00000138629	UBL7	-1.51307	-0.597478	4.04e-07	1.19e-06
ENSG00000047315	POLR2B	-1.51275	-0.597176	1.86e-09	9.42e-09
ENSG00000169919	GUSB	-1.51236	-0.596806	3.47e-08	1.3e-07
ENSG00000159596	TMEM69	-1.51185	-0.596312	1.61e-07	5.15e-07
ENSG00000105281	SLC1A5	-1.51157	-0.596049	3.51e-08	1.31e-07
ENSG00000198841	KTI12	-1.51137	-0.595856	1.11e-05	2.48e-05
ENSG00000072736	NFATC3	-1.51113	-0.595632	1.16e-08	4.84e-08
ENSG00000083535	PIBF1	-1.51103	-0.595533	0.00010377	0.000196618
ENSG00000135723	FHOD1	-1.51035	-0.594882	6.5e-08	2.28e-07
ENSG00000162383	SLC1A7	-1.51022	-0.594755	0.00301577	0.00452507
ENSG00000280206	CTB-193M12.5	-1.50992	-0.594474	0.000104696	0.000198224
ENSG00000180008	SOCS4	-1.50968	-0.594242	3.32e-06	8.23e-06
ENSG00000197582	RP11-142G7.1	-1.50938	-0.593952	0.0165494	0.0222176
ENSG00000168116	KIAA1586	-1.50934	-0.593914	2.75e-05	5.77e-05
ENSG00000121864	ZNF639	-1.5092	-0.593781	1.41e-06	3.74e-06
ENSG00000130005	GAMT	-1.50907	-0.593662	1.63e-06	4.29e-06
ENSG00000163960	UBXN7	-1.50818	-0.592812	3.98e-08	1.47e-07
ENSG00000112941	PAPD7	-1.50797	-0.592605	3.28e-08	1.23e-07
ENSG00000139921	TMX1	-1.50759	-0.59224	7.19e-06	1.67e-05
ENSG00000255154	RP11-80H18.3	-1.50696	-0.591643	0.000672015	0.00111613
ENSG00000161618	ALDH16A1	-1.50651	-0.591208	4.46e-05	9.02e-05
ENSG00000176401	EID2B	-1.50637	-0.591078	0.0226196	0.0297663
ENSG00000110435	PDHX	-1.50632	-0.591029	8.98e-07	2.48e-06
ENSG00000084207	GSTP1	-1.50603	-0.590747	1.77e-08	7.09e-08
ENSG00000198915	RASGEF1A	-1.50601	-0.590727	0.00062424	0.00104081
ENSG00000178917	ZNF852	-1.50583	-0.59056	0.00203201	0.0031231
ENSG00000167112	TRUB2	-1.50488	-0.589651	2.42e-08	9.4e-08
ENSG00000243964	RP11-16F15.1	-1.50466	-0.589442	0.00135275	0.00213822
ENSG00000166503	RP11-382A20.3	-1.50451	-0.589294	1.62e-07	5.18e-07
ENSG00000099942	CRKL	-1.50327	-0.588105	2.72e-09	1.32e-08
ENSG00000052802	MSMO1	-1.50296	-0.587803	8.36e-07	2.32e-06
ENSG00000149100	EIF3M	-1.5027	-0.587555	1.73e-08	6.95e-08
ENSG00000272221	XXbac-BPG181B23.7	-1.50252	-0.587386	0.0349288	0.0447289
ENSG00000129521	EGLN3	-1.50235	-0.587221	0.000113282	0.000213308
ENSG00000013503	POLR3B	-1.50203	-0.586912	2.05e-05	4.38e-05
ENSG00000074696	HACD3	-1.50155	-0.586456	3.6e-09	1.7e-08
ENSG00000169045	HNRNPH1	-1.50151	-0.586414	7.09e-10	4.02e-09
ENSG00000170088	TMEM192	-1.50127	-0.586186	8.65e-07	2.39e-06
ENSG00000114867	EIF4G1	-1.50088	-0.585808	3.82e-10	2.34e-09
ENSG00000156411	C14orf2	-1.50074	-0.585674	5.63e-08	2e-07
ENSG00000108588	CCDC47	-1.50046	-0.585408	1.65e-07	5.29e-07
ENSG00000173295	RP11-556O5.3	-1.50031	-0.585263	0.00831808	0.0116773
ENSG00000125676	THOC2	-1.50024	-0.585193	1.16e-08	4.84e-08
ENSG00000284968	RP11-397E7.5	-1.50004	-0.585004	0.0184781	0.0246393
ENSG00000131748	STARD3	1.50024	0.58519	4.54e-07	1.33e-06
ENSG00000154265	ABCA5	1.50064	0.585576	9.12e-05	0.000174555
ENSG00000237441	RGL2	1.50169	0.586592	6.79e-08	2.38e-07
ENSG00000205268	PDE7A	1.50205	0.586931	2.75e-08	1.05e-07
ENSG00000134317	GRHL1	1.50254	0.587407	0.0221144	0.0291387
ENSG00000042445	RETSAT	1.50262	0.587476	1.16e-07	3.83e-07
ENSG00000145824	CXCL14	1.50268	0.587542	1.39e-10	9.69e-10
ENSG00000119760	SUPT7L	1.50287	0.587721	4.27e-08	1.56e-07
ENSG00000147121	KRBOX4	1.50304	0.587883	1.64e-05	3.57e-05
ENSG00000137871	ZNF280D	1.50314	0.587981	6.43e-07	1.83e-06
ENSG00000070413	DGCR2	1.50338	0.588205	8.09e-08	2.78e-07
ENSG00000139998	RAB15	1.50381	0.588619	1.7e-06	4.46e-06
ENSG00000204116	CHIC1	1.50387	0.588676	0.000198687	0.000360637
ENSG00000149932	TMEM219	1.50391	0.588719	9.21e-08	3.12e-07
ENSG00000086015	MAST2	1.50399	0.588795	2.11e-08	8.31e-08
ENSG00000010810	FYN	1.5042	0.588993	9.58e-08	3.23e-07
ENSG00000172650	AGAP5	1.50427	0.589065	3.04e-05	6.3e-05
ENSG00000020129	NCDN	1.50429	0.58908	2.14e-06	5.52e-06
ENSG00000173681	CXorf23	1.50445	0.589239	1.1e-05	2.46e-05
ENSG00000053747	LAMA3	1.50466	0.589434	1.61e-06	4.24e-06
ENSG00000104957	CCDC130	1.5049	0.589665	1.42e-06	3.78e-06
ENSG00000185507	IRF7	1.50534	0.590089	0.00434237	0.00634599
ENSG00000087111	PIGS	1.50539	0.590135	2.59e-08	9.98e-08
ENSG00000135722	FBXL8	1.50549	0.590237	0.00133964	0.0021194
ENSG00000253352	TUG1	1.50563	0.590363	1.18e-08	4.95e-08
ENSG00000120008	WDR11	1.50572	0.590455	5.32e-09	2.41e-08
ENSG00000235437	RP11-357C3.3	1.50643	0.59113	8.61e-06	1.97e-05
ENSG00000198933	TBKBP1	1.50651	0.59121	1.2e-06	3.24e-06
ENSG00000283930	RP11-508N22.2	1.50667	0.591366	0.0154839	0.0208812
ENSG00000197037	ZSCAN25	1.50679	0.591475	2.46e-06	6.26e-06
ENSG00000123159	GIPC1	1.5068	0.591491	6.33e-07	1.8e-06
ENSG00000167468	GPX4	1.50692	0.591599	3.49e-08	1.3e-07
ENSG00000204227	RING1	1.50705	0.591723	4.77e-07	1.39e-06
ENSG00000136854	STXBP1	1.5074	0.592064	1.19e-07	3.92e-07
ENSG00000225855	RUSC1-AS1	1.50755	0.592204	0.0351766	0.045033
ENSG00000143545	RAB13	1.50782	0.592465	1.94e-09	9.77e-09
ENSG00000182220	ATP6AP2	1.50784	0.592486	1.15e-07	3.79e-07
ENSG00000166295	ANAPC16	1.50854	0.593157	4.64e-07	1.35e-06
ENSG00000198265	HELZ	1.50875	0.593357	9.64e-09	4.11e-08
ENSG00000279789	CTD-2574D22.3	1.50877	0.593368	0.000545781	0.000920479
ENSG00000076321	KLHL20	1.50911	0.593694	3.66e-06	9.01e-06
ENSG00000105711	SCN1B	1.50927	0.593851	0.0354014	0.0453011
ENSG00000251485	AC068134.10	1.50939	0.593967	0.0308574	0.0398227
ENSG00000112624	GLTSCR1L	1.50962	0.594183	4.01e-06	9.79e-06
ENSG00000116539	ASH1L	1.50965	0.594217	1.57e-09	8.13e-09
ENSG00000265479	CTD-2192D1.1	1.50974	0.594304	6.66e-05	0.000130717
ENSG00000108946	PRKAR1A	1.51023	0.594765	1.5e-08	6.1e-08
ENSG00000100211	CBY1	1.51082	0.595329	1.68e-06	4.4e-06
ENSG00000110719	TCIRG1	1.51086	0.595369	2.6e-05	5.46e-05
ENSG00000113732	ATP6V0E1	1.51142	0.595903	1.27e-08	5.29e-08
ENSG00000214941	ZSWIM7	1.51142	0.595908	5.11e-05	0.000102227
ENSG00000196967	ZNF585A	1.51176	0.596226	1.34e-05	2.96e-05
ENSG00000114120	SLC25A36	1.51178	0.596252	1.18e-07	3.9e-07
ENSG00000182606	TRAK1	1.51197	0.596429	1.48e-09	7.73e-09
ENSG00000189241	TSPYL1	1.51388	0.598251	3.08e-08	1.16e-07
ENSG00000083844	ZNF264	1.51446	0.598805	1.43e-07	4.64e-07
ENSG00000242086	AC069513.3	1.5146	0.598938	8.54e-08	2.92e-07
ENSG00000132906	CASP9	1.51469	0.599023	7.51e-06	1.73e-05
ENSG00000162302	RPS6KA4	1.51481	0.599137	4.69e-06	1.13e-05
ENSG00000177303	CASKIN2	1.51513	0.599441	1.27e-05	2.82e-05
ENSG00000075790	BCAP29	1.51581	0.600085	1.7e-06	4.44e-06
ENSG00000269958	RP11-73M18.8	1.51607	0.600338	0.00259288	0.00392777
ENSG00000143164	DCAF6	1.5161	0.600363	1.42e-08	5.83e-08
ENSG00000257093	KIAA1147	1.51614	0.600405	4.01e-07	1.18e-06
ENSG00000139436	GIT2	1.51627	0.600526	2.07e-08	8.16e-08
ENSG00000223482	RP11-322M19.1	1.51658	0.600825	5.96e-06	1.41e-05
ENSG00000130363	RSPH3	1.51692	0.601143	2.08e-05	4.44e-05
ENSG00000197976	AKAP17A	1.51709	0.601308	9.43e-07	2.59e-06
ENSG00000212789	ST13P5	1.51721	0.601424	0.0143897	0.0194954
ENSG00000114554	PLXNA1	1.51722	0.601433	2.87e-07	8.73e-07
ENSG00000185864	NPIPB4	1.5173	0.601507	1.22e-06	3.29e-06
ENSG00000135679	MDM2	1.51746	0.601657	7.57e-07	2.12e-06
ENSG00000178187	ZNF454	1.51771	0.601894	0.00131164	0.00207791
ENSG00000170949	ZNF160	1.51777	0.601955	8.08e-07	2.25e-06
ENSG00000179456	ZBTB18	1.51792	0.602097	1.21e-05	2.69e-05
ENSG00000175105	ZNF654	1.51878	0.602911	0.000108226	0.000204357
ENSG00000267640	CTD-2554C21.2	1.5193	0.603406	0.00121747	0.00193762
ENSG00000278897	AC020951.1	1.51939	0.603491	0.0133676	0.0182004
ENSG00000078900	TP73	1.5198	0.603883	9.48e-08	3.2e-07
ENSG00000169246	NPIPB3	1.51999	0.604058	8e-07	2.23e-06
ENSG00000157637	SLC38A10	1.52048	0.604531	2.55e-07	7.85e-07
ENSG00000127955	GNAI1	1.52094	0.604967	7.45e-07	2.09e-06
ENSG00000133818	RRAS2	1.52105	0.605064	8.71e-07	2.41e-06
ENSG00000136720	HS6ST1	1.5211	0.605119	4.43e-07	1.3e-06
ENSG00000141279	NPEPPS	1.5212	0.605212	1.89e-09	9.56e-09
ENSG00000255455	RP11-890B15.3	1.52195	0.605921	0.000353942	0.00061585
ENSG00000103066	PLA2G15	1.52218	0.60614	1.19e-05	2.65e-05
ENSG00000160075	SSU72	1.52301	0.606923	1.26e-08	5.22e-08
ENSG00000140396	NCOA2	1.52345	0.607347	7.56e-08	2.62e-07
ENSG00000188419	CHM	1.52414	0.607996	7.17e-07	2.02e-06
ENSG00000146826	C7orf43	1.52446	0.608299	9.27e-06	2.11e-05
ENSG00000179431	FJX1	1.52448	0.608319	0.00161061	0.0025164
ENSG00000113615	SEC24A	1.52478	0.608603	4.05e-07	1.19e-06
ENSG00000060971	ACAA1	1.52491	0.608722	2.7e-07	8.26e-07
ENSG00000178252	WDR6	1.52514	0.608942	1.96e-09	9.85e-09
ENSG00000181031	RPH3AL	1.5255	0.609285	0.0335133	0.0429976
ENSG00000101150	TPD52L2	1.52571	0.609481	5.69e-10	3.31e-09
ENSG00000163870	TPRA1	1.52606	0.609812	8.31e-07	2.31e-06
ENSG00000132694	ARHGEF11	1.52654	0.610264	5.37e-09	2.43e-08
ENSG00000133056	PIK3C2B	1.52654	0.610266	5.23e-06	1.25e-05
ENSG00000213533	TMEM110	1.52697	0.610671	2.49e-05	5.25e-05
ENSG00000005486	RHBDD2	1.52701	0.610714	2.53e-07	7.78e-07
ENSG00000140743	CDR2	1.52743	0.61111	1.77e-07	5.62e-07
ENSG00000147180	ZNF711	1.52801	0.61165	1.94e-07	6.11e-07
ENSG00000120889	TNFRSF10B	1.52824	0.611868	4.15e-10	2.52e-09
ENSG00000156639	ZFAND3	1.5283	0.61193	7.26e-09	3.17e-08
ENSG00000114779	ABHD14B	1.52861	0.612219	5.43e-05	0.000108166
ENSG00000172057	ORMDL3	1.52865	0.61226	2.8e-07	8.54e-07
ENSG00000130338	TULP4	1.52884	0.612434	2.76e-08	1.05e-07
ENSG00000106012	IQCE	1.52961	0.613164	3.68e-08	1.37e-07
ENSG00000197622	CDC42SE1	1.5298	0.613347	1.59e-09	8.23e-09
ENSG00000001084	GCLC	1.53021	0.613727	8.35e-07	2.32e-06
ENSG00000189120	SP6	1.53021	0.613732	0.0093046	0.0129629
ENSG00000188641	DPYD	1.53039	0.613898	4.52e-06	1.09e-05
ENSG00000196937	FAM3C	1.53072	0.614212	1.99e-08	7.88e-08
ENSG00000063127	SLC6A16	1.53081	0.614296	4.16e-06	1.01e-05
ENSG00000137628	DDX60	1.53083	0.614316	2.56e-05	5.38e-05
ENSG00000167685	ZNF444	1.53139	0.614846	5.23e-08	1.87e-07
ENSG00000145882	PCYOX1L	1.53142	0.614867	3.98e-06	9.73e-06
ENSG00000186187	ZNRF1	1.53255	0.615935	2.8e-06	7.02e-06
ENSG00000108840	HDAC5	1.53304	0.616392	3.61e-07	1.07e-06
ENSG00000171729	TMEM51	1.53319	0.616533	0.000290586	0.000512309
ENSG00000183628	DGCR6	1.53347	0.616799	0.00180713	0.00279828
ENSG00000234975	RP4-646B12.2	1.53374	0.61705	0.00035702	0.000620591
ENSG00000151694	ADAM17	1.53376	0.617075	1.69e-08	6.78e-08
ENSG00000188002	RP11-43F13.1	1.53378	0.617092	9.77e-05	0.000186073
ENSG00000272872	LL22NC03-N14H11.1	1.53402	0.617314	3.88e-05	7.92e-05
ENSG00000198853	RUSC2	1.53409	0.61738	1.04e-06	2.84e-06
ENSG00000104313	EYA1	1.53485	0.618097	0.00139971	0.00220807
ENSG00000187189	TSPYL4	1.53522	0.61845	2.71e-08	1.04e-07
ENSG00000166484	MAPK7	1.53596	0.619145	5.17e-06	1.24e-05
ENSG00000280798	LINC00294	1.53607	0.619245	5.71e-06	1.35e-05
ENSG00000144567	FAM134A	1.53614	0.619311	5.38e-09	2.43e-08
ENSG00000096070	BRPF3	1.53636	0.619519	1.1e-07	3.65e-07
ENSG00000177981	ASB8	1.53674	0.619877	4.93e-06	1.18e-05
ENSG00000116704	SLC35D1	1.53728	0.620377	7.48e-07	2.1e-06
ENSG00000173757	STAT5B	1.53744	0.620529	1.87e-09	9.5e-09
ENSG00000145022	TCTA	1.53784	0.620907	9.54e-07	2.62e-06
ENSG00000089289	IGBP1	1.53816	0.621207	3.52e-08	1.32e-07
ENSG00000126790	L3HYPDH	1.53854	0.621566	0.000178853	0.000326899
ENSG00000235106	RP11-374P20.5	1.53865	0.621666	3.41e-08	1.28e-07
ENSG00000157326	DHRS4	1.53888	0.621884	4.66e-05	9.4e-05
ENSG00000186166	CCDC84	1.53892	0.621923	8.35e-07	2.32e-06
ENSG00000123146	ADGRE5	1.53938	0.622352	1.2e-08	5.01e-08
ENSG00000163785	RYK	1.5398	0.622745	1.68e-08	6.76e-08
ENSG00000131779	PEX11B	1.53982	0.622765	3.73e-07	1.11e-06
ENSG00000253741	CTD-2292P10.4	1.5399	0.622841	0.00511026	0.00739622
ENSG00000266338	NBPF15	1.54114	0.623998	1.24e-08	5.15e-08
ENSG00000173442	EHBP1L1	1.54152	0.624356	2.71e-09	1.32e-08
ENSG00000241399	CD302	1.54156	0.624395	0.00020397	0.000369501
ENSG00000167232	ZNF91	1.54178	0.624598	1.04e-05	2.34e-05
ENSG00000032444	PNPLA6	1.54264	0.6254	7.82e-08	2.69e-07
ENSG00000160948	VPS28	1.54275	0.625507	6.44e-09	2.86e-08
ENSG00000063180	CA11	1.54334	0.626058	1.05e-06	2.85e-06
ENSG00000132122	SPATA6	1.54352	0.626225	8.23e-06	1.89e-05
ENSG00000124209	RAB22A	1.54358	0.62628	2.87e-07	8.72e-07
ENSG00000136367	ZFHX2	1.54399	0.626665	0.00014694	0.000272051
ENSG00000166135	HIF1AN	1.54462	0.627251	1.25e-09	6.66e-09
ENSG00000166887	VPS39	1.54485	0.627462	1.25e-09	6.65e-09
ENSG00000243716	NPIPB5	1.54509	0.627691	1.06e-08	4.46e-08
ENSG00000268049	CTD-2619J13.9	1.54523	0.627826	0.00594628	0.00852546
ENSG00000180398	MCFD2	1.54532	0.627902	8.54e-10	4.74e-09
ENSG00000170190	SLC16A5	1.54532	0.627908	0.000184366	0.000336206
ENSG00000198561	CTNND1	1.54581	0.628359	6.2e-10	3.57e-09
ENSG00000083838	ZNF446	1.54613	0.628658	7.58e-06	1.75e-05
ENSG00000176986	SEC24C	1.54613	0.628658	5.19e-10	3.06e-09
ENSG00000226564	FTHL20	1.5469	0.62938	0.0177565	0.0237437
ENSG00000188785	ZNF548	1.54696	0.629436	5.99e-06	1.41e-05
ENSG00000172456	FGGY	1.54713	0.629593	0.000789633	0.00129363
ENSG00000128923	FAM63B	1.54845	0.630823	2.04e-06	5.27e-06
ENSG00000132581	SDF2	1.54858	0.630942	2.22e-07	6.92e-07
ENSG00000023318	ERP44	1.54858	0.630948	2.15e-07	6.7e-07
ENSG00000070366	SMG6	1.5489	0.631243	3.78e-09	1.78e-08
ENSG00000164086	DUSP7	1.54893	0.631272	6.97e-08	2.43e-07
ENSG00000116729	WLS	1.54916	0.631484	5.9e-10	3.42e-09
ENSG00000183837	PNMA3	1.54989	0.632165	0.0279957	0.0363754
ENSG00000163596	ICA1L	1.55019	0.632445	0.00112347	0.00179715
ENSG00000185973	TMLHE	1.55063	0.632857	1.04e-06	2.82e-06
ENSG00000095321	CRAT	1.55087	0.63308	4.85e-07	1.41e-06
ENSG00000163638	ADAMTS9	1.55107	0.633265	2.95e-08	1.12e-07
ENSG00000197969	VPS13A	1.55114	0.633333	5.66e-09	2.55e-08
ENSG00000103978	TMEM87A	1.55123	0.633413	3.07e-08	1.16e-07
ENSG00000136717	BIN1	1.55125	0.633431	1.27e-07	4.16e-07
ENSG00000138433	CIR1	1.55145	0.633616	2e-06	5.18e-06
ENSG00000135999	EPC2	1.55151	0.633671	1.83e-07	5.8e-07
ENSG00000033627	ATP6V0A1	1.55156	0.633718	5.43e-09	2.45e-08
ENSG00000259291	RP11-617F23.1	1.55198	0.63411	1.38e-05	3.04e-05
ENSG00000170522	ELOVL6	1.55284	0.634905	1.79e-08	7.17e-08
ENSG00000107537	PHYH	1.55289	0.634956	2.76e-05	5.78e-05
ENSG00000172667	ZMAT3	1.55303	0.635083	1.23e-05	2.73e-05
ENSG00000139218	SCAF11	1.55311	0.635159	2.49e-08	9.64e-08
ENSG00000005020	SKAP2	1.55318	0.635221	0.0102492	0.0141944
ENSG00000197757	HOXC6	1.55323	0.635269	5.51e-06	1.31e-05
ENSG00000125875	TBC1D20	1.5535	0.635524	5.27e-09	2.39e-08
ENSG00000128872	TMOD2	1.55384	0.635837	2.55e-06	6.46e-06
ENSG00000126822	PLEKHG3	1.55399	0.635975	1.14e-07	3.78e-07
ENSG00000134508	CABLES1	1.55411	0.63609	3.27e-09	1.55e-08
ENSG00000235859	AC006978.6	1.55421	0.636185	0.000438218	0.000750377
ENSG00000188811	NHLRC3	1.55439	0.636346	3.92e-06	9.57e-06
ENSG00000160360	GPSM1	1.55443	0.636389	4.83e-08	1.75e-07
ENSG00000189319	FAM53B	1.55444	0.636399	9.74e-08	3.28e-07
ENSG00000153214	TMEM87B	1.55448	0.636431	3.9e-07	1.15e-06
ENSG00000197302	ZNF720	1.5545	0.63645	5.66e-06	1.34e-05
ENSG00000100201	DDX17	1.55464	0.636577	1.83e-11	1.71e-10
ENSG00000102904	TSNAXIP1	1.55473	0.636668	0.0159223	0.0214412
ENSG00000135164	DMTF1	1.55529	0.63718	2.24e-08	8.76e-08
ENSG00000155744	FAM126B	1.55535	0.637237	2.32e-06	5.92e-06
ENSG00000135519	KCNH3	1.55554	0.637411	0.00146502	0.00230284
ENSG00000165259	HDX	1.55596	0.637806	0.00156953	0.00245678
ENSG00000204498	NFKBIL1	1.55609	0.637927	1.01e-05	2.28e-05
ENSG00000113739	STC2	1.5572	0.638956	2.4e-05	5.08e-05
ENSG00000110046	ATG2A	1.55856	0.640213	2.16e-06	5.56e-06
ENSG00000100926	TM9SF1	1.55869	0.640337	3.38e-08	1.27e-07
ENSG00000106397	PLOD3	1.55876	0.640395	2.71e-07	8.29e-07
ENSG00000115641	FHL2	1.55884	0.640473	7.77e-07	2.17e-06
ENSG00000063660	GPC1	1.55892	0.640545	7.35e-07	2.07e-06
ENSG00000143774	GUK1	1.55894	0.640566	2.3e-07	7.12e-07
ENSG00000106610	RP11-166O4.3	1.55912	0.640731	3.07e-06	7.66e-06
ENSG00000228474	OST4	1.55959	0.641171	3.06e-09	1.46e-08
ENSG00000167460	TPM4	1.5598	0.641364	2.99e-11	2.64e-10
ENSG00000107104	KANK1	1.56012	0.64166	3.77e-09	1.77e-08
ENSG00000122085	MTERF4	1.56053	0.642034	1.14e-07	3.76e-07
ENSG00000184208	C22orf46	1.56072	0.642214	2.14e-07	6.7e-07
ENSG00000196440	ARMCX4	1.56092	0.642399	8.5e-08	2.9e-07
ENSG00000102580	DNAJC3	1.56142	0.642854	3.03e-08	1.15e-07
ENSG00000108448	TRIM16L	1.56161	0.643036	5.5e-07	1.58e-06
ENSG00000116786	PLEKHM2	1.56189	0.64329	6.2e-08	2.19e-07
ENSG00000178537	SLC25A20	1.56218	0.643563	2.94e-06	7.35e-06
ENSG00000163191	S100A11	1.56229	0.643658	1.1e-09	5.92e-09
ENSG00000197798	FAM118B	1.56262	0.643964	2.31e-06	5.91e-06
ENSG00000197965	MPZL1	1.56321	0.644511	4.17e-10	2.53e-09
ENSG00000006715	VPS41	1.56321	0.644512	7.01e-08	2.45e-07
ENSG00000183722	LHFP	1.56328	0.64458	0.000210892	0.000381332
ENSG00000266777	SH3GL1P1	1.56352	0.644797	0.00144093	0.00226842
ENSG00000112584	FAM120B	1.56384	0.64509	1.02e-08	4.33e-08
ENSG00000234383	RP11-518D3.3	1.56396	0.645199	0.0278043	0.03614
ENSG00000126934	MAP2K2	1.56421	0.645437	7.49e-08	2.6e-07
ENSG00000255837	TAS2R20	1.56453	0.64573	0.0376741	0.0479918
ENSG00000204681	GABBR1	1.56489	0.64606	2.95e-09	1.42e-08
ENSG00000116138	DNAJC16	1.56515	0.646303	2.6e-08	1e-07
ENSG00000182670	TTC3	1.56543	0.646556	3.34e-09	1.58e-08
ENSG00000166398	KIAA0355	1.56563	0.646739	1.86e-08	7.42e-08
ENSG00000230551	CTB-89H12.4	1.56629	0.647353	3.02e-07	9.13e-07
ENSG00000260822	GS1-358P8.4	1.56644	0.64749	0.000556811	0.000937552
ENSG00000175106	TVP23C	1.56651	0.647557	0.00104277	0.00167706
ENSG00000161551	ZNF577	1.56671	0.647741	8.43e-06	1.93e-05
ENSG00000170832	USP32	1.56739	0.648364	9.48e-09	4.05e-08
ENSG00000275074	NUDT18	1.56758	0.648543	0.000344941	0.000601141
ENSG00000104450	SPAG1	1.56768	0.648635	0.00138983	0.00219347
ENSG00000078699	CBFA2T2	1.56782	0.648764	8.06e-09	3.49e-08
ENSG00000130313	PGLS	1.56817	0.649078	4.86e-07	1.41e-06
ENSG00000260597	AC012531.25	1.56888	0.649737	0.000173801	0.000318393
ENSG00000237298	AC009948.3	1.56993	0.650697	1.08e-05	2.42e-05
ENSG00000107077	KDM4C	1.57004	0.650798	1.02e-06	2.79e-06
ENSG00000122557	HERPUD2	1.5701	0.650861	2.63e-07	8.05e-07
ENSG00000119729	RHOQ	1.57106	0.651735	1.6e-07	5.13e-07
ENSG00000144061	NPHP1	1.5713	0.651961	0.00048812	0.000829657
ENSG00000143393	PI4KB	1.57168	0.652311	1.16e-09	6.19e-09
ENSG00000156587	UBE2L6	1.57169	0.652315	7.19e-08	2.5e-07
ENSG00000006459	KDM7A	1.57169	0.652321	0.000264536	0.000469823
ENSG00000169155	ZBTB43	1.57184	0.652454	4.55e-07	1.33e-06
ENSG00000006116	CACNG3	1.57221	0.652796	0.00857187	0.0120106
ENSG00000271425	NBPF10	1.57224	0.652823	1.09e-05	2.43e-05
ENSG00000090661	CERS4	1.57226	0.652836	5.92e-07	1.69e-06
ENSG00000177045	SIX5	1.57229	0.652863	2.3e-05	4.89e-05
ENSG00000178980	SEPW1	1.57261	0.653162	1.37e-09	7.22e-09
ENSG00000126432	PRDX5	1.57264	0.653188	2.25e-08	8.79e-08
ENSG00000163482	STK36	1.5729	0.653427	5.69e-09	2.56e-08
ENSG00000180801	ARSJ	1.57354	0.654017	6.86e-06	1.6e-05
ENSG00000175197	DDIT3	1.57356	0.654029	1.03e-05	2.32e-05
ENSG00000274602	PI4KAP1	1.57432	0.654733	1.29e-08	5.32e-08
ENSG00000172081	MOB3A	1.57452	0.654914	7.22e-09	3.16e-08
ENSG00000152061	RABGAP1L	1.57524	0.655572	1.15e-06	3.1e-06
ENSG00000166685	COG1	1.57536	0.655678	7.62e-07	2.13e-06
ENSG00000117859	OSBPL9	1.57583	0.656109	8.6e-09	3.71e-08
ENSG00000148175	STOM	1.57629	0.656529	2.19e-10	1.44e-09
ENSG00000203896	LIME1	1.57663	0.656846	2.87e-06	7.2e-06
ENSG00000188026	RILPL1	1.5768	0.656999	7.75e-07	2.17e-06
ENSG00000054267	ARID4B	1.57681	0.657005	5.02e-08	1.81e-07
ENSG00000166169	POLL	1.57686	0.657056	1.31e-06	3.51e-06
ENSG00000185513	L3MBTL1	1.57719	0.65736	1.45e-06	3.83e-06
ENSG00000143079	CTTNBP2NL	1.57732	0.657472	1.95e-07	6.14e-07
ENSG00000127990	SGCE	1.57767	0.657792	1.14e-07	3.77e-07
ENSG00000171469	ZNF561	1.57797	0.658071	2.16e-07	6.75e-07
ENSG00000153551	CMTM7	1.57807	0.658163	0.0300971	0.0389159
ENSG00000123066	MED13L	1.57859	0.658634	4.94e-10	2.93e-09
ENSG00000148225	WDR31	1.57865	0.658693	7.61e-05	0.000147833
ENSG00000115524	SF3B1	1.57918	0.65918	2.9e-10	1.85e-09
ENSG00000181704	YIPF6	1.5792	0.659191	2.19e-07	6.81e-07
ENSG00000103248	MTHFSD	1.58037	0.660263	0.000230917	0.000414471
ENSG00000196296	ATP2A1	1.58053	0.66041	0.000745145	0.00122784
ENSG00000167720	SRR	1.58094	0.660781	8.56e-06	1.96e-05
ENSG00000161533	ACOX1	1.58129	0.661105	6.6e-08	2.31e-07
ENSG00000225210	DUXAP9	1.5813	0.66111	1.64e-06	4.32e-06
ENSG00000102893	PHKB	1.58133	0.661141	5.33e-09	2.41e-08
ENSG00000171817	ZNF540	1.58171	0.661489	0.0222393	0.0292945
ENSG00000121753	ADGRB2	1.58175	0.661518	2.12e-08	8.35e-08
ENSG00000163064	EN1	1.58216	0.661895	2.42e-05	5.11e-05
ENSG00000186111	PIP5K1C	1.58227	0.661992	1.4e-08	5.76e-08
ENSG00000124343	XG	1.58285	0.662528	5.13e-08	1.84e-07
ENSG00000127452	FBXL12	1.5829	0.662568	2e-07	6.28e-07
ENSG00000160050	CCDC28B	1.58303	0.662692	7.73e-05	0.000149959
ENSG00000161011	SQSTM1	1.58333	0.662958	2.05e-09	1.03e-08
ENSG00000260923	AC137934.1	1.58344	0.66306	0.0173054	0.0231723
ENSG00000197879	MYO1C	1.58353	0.663148	3.55e-09	1.68e-08
ENSG00000127314	RAP1B	1.58431	0.663854	6.44e-08	2.26e-07
ENSG00000137076	TLN1	1.58443	0.663967	3.26e-11	2.82e-10
ENSG00000119777	TMEM214	1.58458	0.664103	5.39e-09	2.43e-08
ENSG00000197982	C1orf122	1.58473	0.664236	1.04e-05	2.34e-05
ENSG00000167173	C15orf39	1.58484	0.664338	3.05e-07	9.2e-07
ENSG00000166963	MAP1A	1.58518	0.664644	6.16e-10	3.55e-09
ENSG00000282339	LLNLF-176F2.1	1.58575	0.665167	0.00381293	0.0056223
ENSG00000101846	STS	1.58595	0.665349	0.000339563	0.000592238
ENSG00000107036	RIC1	1.58707	0.666369	1.37e-08	5.65e-08
ENSG00000133103	COG6	1.58761	0.666852	3.12e-05	6.47e-05
ENSG00000167642	SPINT2	1.58809	0.667295	0.00899835	0.0125641
ENSG00000258790	RP11-561B11.2	1.58863	0.667784	0.00727674	0.0103077
ENSG00000248508	RP11-521C20.4	1.58907	0.668181	0.00350742	0.0052028
ENSG00000186918	ZNF395	1.58907	0.668182	2.41e-10	1.57e-09
ENSG00000140511	HAPLN3	1.58947	0.668543	0.000119942	0.000224646
ENSG00000129951	LPPR3	1.58958	0.668645	0.000620455	0.00103499
ENSG00000204427	ABHD16A	1.5898	0.668847	1.7e-08	6.82e-08
ENSG00000130429	ARPC1B	1.59014	0.669154	9.11e-09	3.91e-08
ENSG00000101337	TM9SF4	1.59062	0.669592	6.22e-10	3.58e-09
ENSG00000140688	C16orf58	1.59067	0.669638	1.93e-08	7.66e-08
ENSG00000175764	TTLL11	1.59086	0.669807	0.00219596	0.00335981
ENSG00000146833	TRIM4	1.5909	0.669841	3.74e-08	1.39e-07
ENSG00000111261	MANSC1	1.59111	0.670029	2e-06	5.18e-06
ENSG00000129353	SLC44A2	1.59174	0.670604	1.16e-08	4.86e-08
ENSG00000185164	NOMO2	1.59177	0.670634	1.18e-09	6.3e-09
ENSG00000205730	ITPRIPL2	1.59278	0.671547	2.75e-08	1.05e-07
ENSG00000089820	ARHGAP4	1.59292	0.671671	0.000175935	0.000321967
ENSG00000104899	AMH	1.59306	0.671797	3.17e-05	6.56e-05
ENSG00000106261	ZKSCAN1	1.5931	0.671834	4.66e-09	2.14e-08
ENSG00000009694	TENM1	1.59337	0.672078	1.67e-09	8.62e-09
ENSG00000131873	CHSY1	1.59438	0.672992	5.06e-08	1.82e-07
ENSG00000196235	SUPT5H	1.59488	0.67345	5.48e-10	3.21e-09
ENSG00000167100	SAMD14	1.59587	0.674345	0.000189881	0.000345545
ENSG00000169228	RAB24	1.59592	0.674385	1.45e-06	3.83e-06
ENSG00000272447	RP11-182L21.6	1.59593	0.674396	0.00134101	0.00212118
ENSG00000046647	GEMIN8	1.59633	0.674763	2.06e-06	5.31e-06
ENSG00000115884	SDC1	1.59659	0.674993	4.05e-08	1.49e-07
ENSG00000196182	STK40	1.59666	0.675053	2.16e-08	8.48e-08
ENSG00000102032	RENBP	1.59841	0.676641	0.00271207	0.00409738
ENSG00000101004	NINL	1.59857	0.676779	1.96e-08	7.79e-08
ENSG00000102886	GDPD3	1.59901	0.677181	0.00205309	0.00315274
ENSG00000134899	ERCC5	1.6004	0.678436	2.53e-08	9.79e-08
ENSG00000136044	APPL2	1.60048	0.6785	9.73e-08	3.28e-07
ENSG00000115504	EHBP1	1.60113	0.679088	9.85e-08	3.31e-07
ENSG00000115415	STAT1	1.60127	0.679217	2.67e-08	1.02e-07
ENSG00000263072	RP11-473M20.14	1.60149	0.679413	3.38e-05	6.96e-05
ENSG00000066933	MYO9A	1.60151	0.679432	4.9e-08	1.77e-07
ENSG00000196569	LAMA2	1.60179	0.679681	0.0317619	0.040906
ENSG00000205726	ITSN1	1.60264	0.680448	3.58e-10	2.22e-09
ENSG00000188070	C11orf95	1.60278	0.680572	1.08e-07	3.59e-07
ENSG00000170873	MTSS1	1.60298	0.680757	1.02e-07	3.43e-07
ENSG00000176700	SCAND2	1.60328	0.681027	1.87e-06	4.86e-06
ENSG00000109756	RAPGEF2	1.60387	0.68156	1.08e-08	4.57e-08
ENSG00000113916	BCL6	1.60512	0.682683	1.88e-06	4.89e-06
ENSG00000185909	KLHDC8B	1.60515	0.682707	2.75e-07	8.39e-07
ENSG00000013563	DNASE1L1	1.60522	0.682767	1.16e-06	3.14e-06
ENSG00000115561	CHMP3	1.60522	0.682775	5.39e-08	1.93e-07
ENSG00000171045	TSNARE1	1.60565	0.683156	0.000110779	0.000208908
ENSG00000196739	COL27A1	1.60584	0.683328	1.65e-08	6.65e-08
ENSG00000125827	TMX4	1.60605	0.683519	2.66e-08	1.02e-07
ENSG00000171522	PTGER4	1.60648	0.6839	0.0232964	0.0306021
ENSG00000135766	EGLN1	1.60673	0.684125	7.59e-08	2.63e-07
ENSG00000170296	GABARAP	1.60688	0.684262	1.31e-09	6.95e-09
ENSG00000144579	CTDSP1	1.60762	0.68493	9.25e-09	3.96e-08
ENSG00000170464	DNAJC18	1.60832	0.685554	1.89e-06	4.91e-06
ENSG00000273154	RP4-583P15.15	1.60978	0.686864	0.00339068	0.00504368
ENSG00000112319	EYA4	1.60995	0.687015	1.37e-05	3.03e-05
ENSG00000102699	PARP4	1.61002	0.687077	4.58e-09	2.11e-08
ENSG00000145246	ATP10D	1.61018	0.687226	7.74e-06	1.78e-05
ENSG00000174227	PIGG	1.61021	0.687249	2e-08	7.93e-08
ENSG00000115310	RTN4	1.61034	0.687368	4.17e-10	2.53e-09
ENSG00000150403	TMCO3	1.61088	0.687845	2.04e-08	8.08e-08
ENSG00000072210	ALDH3A2	1.61088	0.687846	1.97e-09	9.93e-09
ENSG00000196083	IL1RAP	1.61096	0.687921	4.96e-07	1.44e-06
ENSG00000173614	NMNAT1	1.61103	0.687984	6.49e-06	1.52e-05
ENSG00000246982	RP1-179N16.6	1.61119	0.688124	0.0217487	0.0286892
ENSG00000136193	SCRN1	1.61194	0.688801	2.67e-10	1.72e-09
ENSG00000196776	CD47	1.61232	0.689142	6.78e-08	2.37e-07
ENSG00000168936	TMEM129	1.61235	0.689166	5e-07	1.45e-06
ENSG00000124508	BTN2A2	1.61249	0.689294	3.04e-07	9.2e-07
ENSG00000185418	TARSL2	1.61274	0.689517	5.38e-07	1.55e-06
ENSG00000174306	ZHX3	1.61282	0.689587	2.3e-08	8.96e-08
ENSG00000099365	STX1B	1.61293	0.689684	0.0109754	0.0151334
ENSG00000113441	LNPEP	1.61301	0.689755	3.18e-07	9.57e-07
ENSG00000257298	RP3-405J10.3	1.61325	0.689966	0.0228055	0.0299864
ENSG00000128394	APOBEC3F	1.61383	0.690484	5.42e-06	1.29e-05
ENSG00000102921	N4BP1	1.61424	0.690856	2.07e-09	1.04e-08
ENSG00000122507	BBS9	1.61479	0.69135	1.93e-05	4.16e-05
ENSG00000119688	ABCD4	1.61504	0.69157	1.1e-08	4.65e-08
ENSG00000242419	PCDHGC4	1.61546	0.691944	0.0247978	0.0324506
ENSG00000183935	RP11-392P7.3	1.61558	0.692056	9.34e-05	0.00017843
ENSG00000196507	TCEAL3	1.61561	0.692082	7.06e-07	1.99e-06
ENSG00000163602	RYBP	1.61576	0.692215	1.26e-08	5.23e-08
ENSG00000132510	KDM6B	1.61617	0.692579	7.68e-08	2.65e-07
ENSG00000114480	GBE1	1.61639	0.692779	1.06e-05	2.38e-05
ENSG00000148331	ASB6	1.61649	0.692868	1.03e-08	4.38e-08
ENSG00000259953	RP11-4O1.2	1.61684	0.693175	0.0066186	0.00942786
ENSG00000141503	MINK1	1.61751	0.693777	5.35e-08	1.91e-07
ENSG00000156345	CDK20	1.61752	0.693779	1.41e-07	4.56e-07
ENSG00000143126	CELSR2	1.61768	0.693927	3.63e-09	1.71e-08
ENSG00000140691	ARMC5	1.61847	0.694633	7e-06	1.63e-05
ENSG00000171603	CLSTN1	1.61853	0.694681	6.5e-11	5.13e-10
ENSG00000267858	AC016629.8	1.61861	0.694759	0.00561762	0.00808525
ENSG00000016864	GLT8D1	1.61891	0.695026	9.53e-08	3.22e-07
ENSG00000127914	AKAP9	1.61955	0.69559	6.62e-09	2.93e-08
ENSG00000164023	SGMS2	1.62024	0.69621	3.01e-06	7.5e-06
ENSG00000114573	ATP6V1A	1.62096	0.696847	1.59e-08	6.42e-08
ENSG00000122884	P4HA1	1.6212	0.697062	7.08e-08	2.47e-07
ENSG00000147251	DOCK11	1.62137	0.69721	0.0198482	0.0263424
ENSG00000182809	CRIP2	1.62151	0.697339	1.66e-06	4.36e-06
ENSG00000168769	TET2	1.62234	0.698079	1.22e-07	4.01e-07
ENSG00000156931	VPS8	1.62241	0.698142	9.88e-08	3.32e-07
ENSG00000205763	RP9P	1.62263	0.69833	2.6e-06	6.57e-06
ENSG00000142166	IFNAR1	1.62277	0.698462	2.37e-08	9.23e-08
ENSG00000185070	FLRT2	1.62345	0.699059	1.3e-07	4.24e-07
ENSG00000164307	ERAP1	1.62355	0.699148	1.86e-09	9.42e-09
ENSG00000135317	SNX14	1.62356	0.699165	3.16e-07	9.51e-07
ENSG00000186354	C9orf47	1.62397	0.699527	9.42e-05	0.000179889
ENSG00000185624	P4HB	1.6241	0.699638	7.41e-11	5.72e-10
ENSG00000122729	ACO1	1.62421	0.699736	7.14e-09	3.13e-08
ENSG00000225470	JPX	1.62477	0.700237	2.17e-06	5.58e-06
ENSG00000136167	LCP1	1.62488	0.700337	1.18e-08	4.92e-08
ENSG00000204231	RXRB	1.62541	0.700806	8.46e-09	3.65e-08
ENSG00000270629	NBPF14	1.62544	0.700829	5.44e-10	3.19e-09
ENSG00000130208	APOC1	1.62571	0.701068	0.0194609	0.0258582
ENSG00000204272	NBDY	1.62648	0.701752	9.93e-06	2.25e-05
ENSG00000279720	bP-2171C21.6	1.62678	0.702016	0.0146896	0.0198726
ENSG00000176973	FAM89B	1.62783	0.702946	4.56e-06	1.1e-05
ENSG00000114861	FOXP1	1.62784	0.702956	1.23e-06	3.3e-06
ENSG00000168461	RAB31	1.62838	0.70344	1.93e-07	6.08e-07
ENSG00000033800	PIAS1	1.62842	0.703474	4.97e-09	2.27e-08
ENSG00000185432	METTL7A	1.62915	0.704118	2.52e-08	9.73e-08
ENSG00000204172	AGAP9	1.62944	0.704374	8.69e-09	3.74e-08
ENSG00000156265	MAP3K7CL	1.62986	0.704747	0.0195705	0.0259935
ENSG00000076716	GPC4	1.62994	0.704818	1.51e-10	1.04e-09
ENSG00000101199	ARFGAP1	1.63023	0.705073	4.78e-08	1.73e-07
ENSG00000234684	RP11-314N13.4	1.63029	0.705132	0.00910341	0.0126997
ENSG00000141699	FAM134C	1.63083	0.705608	9.84e-10	5.36e-09
ENSG00000087274	ADD1	1.63114	0.70588	1.46e-10	1.01e-09
ENSG00000197343	ZNF655	1.63132	0.70604	7.69e-09	3.35e-08
ENSG00000122359	ANXA11	1.63133	0.706045	9.9e-10	5.38e-09
ENSG00000085433	WDR47	1.63146	0.70616	1.1e-07	3.64e-07
ENSG00000171159	C9orf16	1.63175	0.706416	1.67e-06	4.38e-06
ENSG00000272556	AC096582.7	1.63201	0.706651	6.35e-06	1.49e-05
ENSG00000115993	TRAK2	1.63201	0.706651	2.1e-08	8.28e-08
ENSG00000102554	KLF5	1.63208	0.706715	4.52e-05	9.13e-05
ENSG00000083223	ZCCHC6	1.63219	0.706805	1.93e-07	6.08e-07
ENSG00000178922	HYI	1.63243	0.707018	1.93e-07	6.1e-07
ENSG00000245680	ZNF585B	1.63259	0.707164	1.84e-07	5.83e-07
ENSG00000133142	TCEAL4	1.63275	0.707302	1.58e-09	8.19e-09
ENSG00000143067	ZNF697	1.63285	0.70739	2.39e-05	5.06e-05
ENSG00000265817	FSBP	1.63398	0.708395	7.11e-05	0.000138957
ENSG00000143337	TOR1AIP1	1.63415	0.708538	1.51e-08	6.12e-08
ENSG00000231365	RP11-418J17.1	1.63444	0.708799	3.64e-06	8.96e-06
ENSG00000169136	ATF5	1.63444	0.7088	8.41e-08	2.88e-07
ENSG00000112186	CAP2	1.63488	0.709182	2.32e-07	7.19e-07
ENSG00000117625	RCOR3	1.63499	0.709282	3.4e-08	1.27e-07
ENSG00000048342	CC2D2A	1.63533	0.709583	1.99e-05	4.26e-05
ENSG00000231584	FAHD2CP	1.6355	0.709731	0.000243466	0.000435395
ENSG00000160055	TMEM234	1.63587	0.710054	8.1e-06	1.86e-05
ENSG00000110880	CORO1C	1.63627	0.710408	5.94e-10	3.44e-09
ENSG00000159128	IFNGR2	1.63636	0.710494	7.84e-09	3.41e-08
ENSG00000111897	SERINC1	1.63677	0.710856	1.01e-08	4.29e-08
ENSG00000116157	GPX7	1.6375	0.711499	2.85e-08	1.08e-07
ENSG00000165516	KLHDC2	1.63771	0.711684	5.08e-08	1.83e-07
ENSG00000204525	HLA-C	1.63773	0.711698	3.22e-08	1.21e-07
ENSG00000166987	MBD6	1.63863	0.712493	1.26e-08	5.25e-08
ENSG00000135905	DOCK10	1.63865	0.712504	0.0117161	0.0160852
ENSG00000142784	WDTC1	1.63953	0.713281	2.54e-09	1.24e-08
ENSG00000103051	COG4	1.63957	0.713313	7.1e-10	4.02e-09
ENSG00000243927	MRPS6	1.63962	0.713357	9.81e-08	3.3e-07
ENSG00000125846	ZNF133	1.63984	0.713554	6.53e-08	2.29e-07
ENSG00000138593	SECISBP2L	1.6401	0.713781	1.88e-08	7.49e-08
ENSG00000059728	MXD1	1.64023	0.713899	0.00035029	0.000609919
ENSG00000149499	EML3	1.64072	0.714327	8.96e-08	3.04e-07
ENSG00000130997	POLN	1.64099	0.71457	0.00409777	0.00601102
ENSG00000126214	KLC1	1.64112	0.714678	6.83e-10	3.88e-09
ENSG00000125991	ERGIC3	1.6419	0.715365	9.69e-11	7.21e-10
ENSG00000132589	FLOT2	1.64227	0.715693	3.26e-10	2.04e-09
ENSG00000138617	PARP16	1.64287	0.716214	1.19e-05	2.66e-05
ENSG00000150867	PIP4K2A	1.64293	0.716272	1.37e-06	3.66e-06
ENSG00000061938	TNK2	1.64366	0.716914	6.16e-07	1.76e-06
ENSG00000196436	NPIPB15	1.64408	0.71728	5.16e-05	0.000103177
ENSG00000257621	RP11-349A22.5	1.64487	0.717973	3.44e-07	1.03e-06
ENSG00000161013	MGAT4B	1.64519	0.718254	1.83e-09	9.28e-09
ENSG00000113742	CPEB4	1.64542	0.718455	3.29e-05	6.79e-05
ENSG00000186889	TMEM17	1.64544	0.718472	0.00608427	0.00870767
ENSG00000181789	COPG1	1.64579	0.718776	7.01e-10	3.98e-09
ENSG00000138496	PARP9	1.64648	0.719385	4.39e-07	1.29e-06
ENSG00000260912	RP11-363E7.4	1.64672	0.719595	0.00412889	0.00605112
ENSG00000006837	CDKL3	1.64684	0.7197	0.0294777	0.0381655
ENSG00000107281	NPDC1	1.64685	0.719712	3e-07	9.09e-07
ENSG00000171219	CDC42BPG	1.64687	0.719729	1.16e-05	2.58e-05
ENSG00000226200	RP11-50E11.3	1.64702	0.719857	0.000416269	0.000715093
ENSG00000274070	GATSL2	1.648	0.720719	5.78e-05	0.000114575
ENSG00000079432	CIC	1.64811	0.720811	7.54e-08	2.61e-07
ENSG00000255529	POLR2M	1.64909	0.721671	2.15e-09	1.07e-08
ENSG00000236104	ZBTB22	1.64936	0.721909	5.81e-08	2.07e-07
ENSG00000120370	GORAB	1.64975	0.722247	1.98e-06	5.13e-06
ENSG00000104365	IKBKB	1.65041	0.722827	3.67e-09	1.73e-08
ENSG00000101417	PXMP4	1.65082	0.723185	2.51e-05	5.29e-05
ENSG00000243708	PLA2G4B	1.65089	0.723244	1.99e-06	5.15e-06
ENSG00000173992	CCS	1.65134	0.723633	6.34e-08	2.23e-07
ENSG00000049769	PPP1R3F	1.65251	0.724656	0.000116271	0.000218422
ENSG00000126247	CAPNS1	1.65269	0.724817	1.95e-11	1.82e-10
ENSG00000126524	SBDS	1.65302	0.725106	2.64e-08	1.01e-07
ENSG00000154914	USP43	1.65337	0.725406	0.00190701	0.00294464
ENSG00000109705	NKX3-2	1.65345	0.725482	0.000601876	0.00100582
ENSG00000236287	ZBED5	1.65424	0.726165	8.92e-08	3.03e-07
ENSG00000266412	NCOA4	1.65486	0.726712	1.52e-09	7.88e-09
ENSG00000229852	RP11-398K22.12	1.65501	0.726844	0.000792779	0.0012983
ENSG00000134285	FKBP11	1.6556	0.727351	2.51e-08	9.71e-08
ENSG00000043143	JADE2	1.65601	0.727715	3.68e-07	1.1e-06
ENSG00000102871	TRADD	1.65665	0.728268	3.19e-06	7.93e-06
ENSG00000197013	ZNF429	1.6567	0.728316	0.00286643	0.00431535
ENSG00000137171	KLC4	1.65708	0.728647	1.96e-07	6.16e-07
ENSG00000166262	FAM227B	1.65718	0.728726	0.0217112	0.0286461
ENSG00000129933	MAU2	1.65728	0.728819	4.07e-08	1.5e-07
ENSG00000147324	MFHAS1	1.65732	0.72885	2.1e-09	1.05e-08
ENSG00000141258	SGSM2	1.65948	0.730733	1.99e-09	9.99e-09
ENSG00000178904	DPY19L3	1.66068	0.731773	1.36e-08	5.58e-08
ENSG00000258289	CHURC1	1.66083	0.731901	1.42e-06	3.77e-06
ENSG00000123358	NR4A1	1.6609	0.731963	1.58e-07	5.08e-07
ENSG00000197329	PELI1	1.66104	0.732087	5.16e-05	0.000103201
ENSG00000198324	FAM109A	1.66105	0.732094	4.17e-05	8.48e-05
ENSG00000128159	TUBGCP6	1.66123	0.732248	6.03e-08	2.14e-07
ENSG00000159792	PSKH1	1.66159	0.732567	1.96e-08	7.79e-08
ENSG00000127125	PPCS	1.66243	0.733293	1.44e-07	4.65e-07
ENSG00000141012	GALNS	1.66265	0.733482	8.8e-08	2.99e-07
ENSG00000183458	RP11-958N24.1	1.66289	0.733693	8.03e-07	2.24e-06
ENSG00000181409	AATK	1.66302	0.733805	0.00102247	0.00164637
ENSG00000183718	TRIM52	1.66384	0.734515	3.3e-07	9.9e-07
ENSG00000145817	YIPF5	1.66388	0.734555	2.1e-08	8.28e-08
ENSG00000167566	NCKAP5L	1.66434	0.734952	1.7e-07	5.42e-07
ENSG00000103490	PYCARD	1.66451	0.735097	0.00262164	0.00396859
ENSG00000163485	ADORA1	1.66474	0.735298	0.00388008	0.00571268
ENSG00000228327	RP11-206L10.2	1.66486	0.735403	2.9e-09	1.4e-08
ENSG00000174353	STAG3L3	1.66488	0.735419	1.76e-08	7.04e-08
ENSG00000126107	HECTD3	1.66489	0.735424	4.29e-09	1.99e-08
ENSG00000089335	ZNF302	1.66505	0.735567	1.1e-06	2.99e-06
ENSG00000257337	RP11-983P16.4	1.66511	0.735619	5.87e-05	0.000116153
ENSG00000205336	ADGRG1	1.66541	0.735874	0.000999325	0.00161117
ENSG00000118804	STBD1	1.66568	0.736108	0.0189894	0.0252722
ENSG00000090554	FLT3LG	1.66568	0.736115	0.00071225	0.00117783
ENSG00000184677	ZBTB40	1.66571	0.736133	3.03e-10	1.92e-09
ENSG00000047932	GOPC	1.66587	0.736277	5.84e-09	2.62e-08
ENSG00000115486	GGCX	1.66613	0.736497	1.48e-09	7.73e-09
ENSG00000122484	RPAP2	1.66622	0.736575	4.03e-08	1.49e-07
ENSG00000160408	ST6GALNAC6	1.66632	0.73667	2.46e-08	9.51e-08
ENSG00000164008	C1orf50	1.6668	0.73708	2.37e-05	5.01e-05
ENSG00000147454	SLC25A37	1.667	0.737255	1.89e-10	1.27e-09
ENSG00000135956	TMEM127	1.6672	0.737425	4.26e-09	1.98e-08
ENSG00000162643	WDR63	1.66734	0.737548	0.00656106	0.0093512
ENSG00000145934	TENM2	1.66817	0.738267	3.15e-11	2.74e-10
ENSG00000198730	CTR9	1.66827	0.738354	3.51e-10	2.18e-09
ENSG00000165626	BEND7	1.66847	0.738525	0.00370526	0.00547409
ENSG00000146556	WASH2P	1.66872	0.738743	5.45e-07	1.57e-06
ENSG00000241163	RP11-398A8.3	1.66884	0.738847	0.00369751	0.00546356
ENSG00000188825	CTD-3014M21.4	1.66959	0.739491	0.0287191	0.0372217
ENSG00000134686	PHC2	1.66988	0.739741	1.46e-10	1.01e-09
ENSG00000110330	BIRC2	1.67014	0.739967	8.2e-08	2.81e-07
ENSG00000141068	KSR1	1.67087	0.7406	6.41e-09	2.85e-08
ENSG00000250091	DNAH10OS	1.67112	0.740814	9.79e-06	2.21e-05
ENSG00000261584	RP11-457M11.5	1.67121	0.740896	0.0142438	0.0193126
ENSG00000141497	ZMYND15	1.67176	0.74137	0.0316512	0.0407722
ENSG00000198585	NUDT16	1.6719	0.741488	3.09e-08	1.17e-07
ENSG00000140497	SCAMP2	1.67203	0.741599	3.87e-09	1.81e-08
ENSG00000089916	GPATCH2L	1.67255	0.742046	6.22e-08	2.2e-07
ENSG00000278949	RP11-46H11.11	1.67281	0.742274	0.0133422	0.0181688
ENSG00000089486	CDIP1	1.67316	0.742572	3.67e-08	1.37e-07
ENSG00000131781	FMO5	1.67323	0.742632	0.017229	0.0230788
ENSG00000258405	ZNF578	1.67399	0.743288	0.00954135	0.0132716
ENSG00000073921	PICALM	1.67431	0.743565	1.98e-09	9.97e-09
ENSG00000137817	PARP6	1.6749	0.744073	1.39e-09	7.31e-09
ENSG00000171552	BCL2L1	1.67522	0.744352	2.39e-09	1.18e-08
ENSG00000251297	TUBB7P	1.67554	0.744626	0.00562152	0.00808954
ENSG00000134202	GSTM3	1.67566	0.744726	1.62e-07	5.19e-07
ENSG00000008294	SPAG9	1.67581	0.744863	6.92e-10	3.93e-09
ENSG00000110925	CSRNP2	1.67603	0.745049	6.56e-09	2.91e-08
ENSG00000139190	VAMP1	1.67706	0.745934	3.83e-07	1.14e-06
ENSG00000276550	HERC2P2	1.6772	0.746059	1.01e-10	7.45e-10
ENSG00000183840	GPR39	1.67728	0.746122	0.00400586	0.00588603
ENSG00000103502	CDIPT	1.67766	0.746446	1.63e-08	6.59e-08
ENSG00000117305	HMGCL	1.67817	0.746893	9.74e-08	3.28e-07
ENSG00000159069	FBXW5	1.67831	0.747013	1.07e-07	3.55e-07
ENSG00000134575	ACP2	1.67865	0.747298	6.5e-08	2.28e-07
ENSG00000161202	DVL3	1.67869	0.747333	2.12e-10	1.41e-09
ENSG00000219507	L29074.1	1.67869	0.74734	4.38e-05	8.86e-05
ENSG00000162390	ACOT11	1.67885	0.74747	0.000159706	0.000294137
ENSG00000260528	RP11-356C4.4	1.67893	0.747545	7.41e-07	2.08e-06
ENSG00000271122	RP11-379H18.1	1.67964	0.748155	3.4e-06	8.42e-06
ENSG00000139645	ANKRD52	1.68015	0.748588	4.66e-11	3.84e-10
ENSG00000161939	RNASEK-C17orf49	1.68045	0.748844	0.0118235	0.0162239
ENSG00000172890	NADSYN1	1.6817	0.749917	5.18e-10	3.05e-09
ENSG00000149260	CAPN5	1.68177	0.74998	3.53e-07	1.05e-06
ENSG00000099999	RNF215	1.6822	0.750347	3.44e-06	8.51e-06
ENSG00000145431	PDGFC	1.68228	0.750418	8.47e-09	3.66e-08
ENSG00000187987	ZSCAN23	1.68229	0.750426	0.00120901	0.00192521
ENSG00000123836	PFKFB2	1.68264	0.750722	1.54e-06	4.07e-06
ENSG00000159720	ATP6V0D1	1.68282	0.75088	1.04e-09	5.63e-09
ENSG00000171988	JMJD1C	1.68291	0.75096	6.86e-09	3.02e-08
ENSG00000079482	OPHN1	1.68386	0.751774	1.57e-07	5.05e-07
ENSG00000111653	ING4	1.68425	0.752109	6.02e-08	2.13e-07
ENSG00000163704	PRRT3	1.6848	0.752579	0.00728729	0.010321
ENSG00000196696	RP11-419C5.1	1.68529	0.752997	1.21e-07	3.97e-07
ENSG00000242028	HYPK	1.68558	0.753242	2.12e-05	4.53e-05
ENSG00000123728	RAP2C	1.68569	0.753343	1.92e-08	7.62e-08
ENSG00000039523	FAM65A	1.68581	0.753442	5.65e-08	2.01e-07
ENSG00000183496	MEX3B	1.68613	0.753712	1.73e-05	3.75e-05
ENSG00000166377	ATP9B	1.68627	0.753834	1.59e-08	6.43e-08
ENSG00000228672	PROB1	1.68728	0.754702	0.000210032	0.000379974
ENSG00000078687	TNRC6C	1.6873	0.754715	7.01e-09	3.08e-08
ENSG00000123609	NMI	1.6874	0.7548	1.38e-06	3.68e-06
ENSG00000140526	ABHD2	1.68746	0.754855	2.83e-10	1.82e-09
ENSG00000167615	LENG8	1.6901	0.757109	4.01e-10	2.44e-09
ENSG00000175416	CLTB	1.6902	0.757192	1.06e-07	3.54e-07
ENSG00000100427	MLC1	1.69025	0.757233	4.54e-10	2.72e-09
ENSG00000168297	PXK	1.69085	0.75775	3.04e-06	7.59e-06
ENSG00000237651	C2orf74	1.69127	0.758107	2.14e-06	5.51e-06
ENSG00000266208	CTD-2267D19.3	1.69139	0.758208	0.00293463	0.00441199
ENSG00000001617	SEMA3F	1.69246	0.759123	1.47e-08	6.01e-08
ENSG00000168779	SHOX2	1.69293	0.759522	2.53e-07	7.79e-07
ENSG00000231672	DIRC3	1.69354	0.760042	9.95e-07	2.72e-06
ENSG00000165028	NIPSNAP3B	1.69386	0.760317	0.0390456	0.0495888
ENSG00000101928	MOSPD1	1.69394	0.760385	9.72e-06	2.2e-05
ENSG00000132294	EFR3A	1.69398	0.760414	1.8e-07	5.71e-07
ENSG00000250067	YJEFN3	1.69583	0.761988	1.39e-07	4.5e-07
ENSG00000103249	CLCN7	1.69635	0.76243	1.65e-08	6.64e-08
ENSG00000119523	ALG2	1.6969	0.762898	4.32e-08	1.58e-07
ENSG00000061987	MON2	1.69715	0.763116	1.71e-08	6.86e-08
ENSG00000176472	ZNF575	1.69735	0.763288	0.02533	0.0330879
ENSG00000130766	SESN2	1.69765	0.763537	2.18e-08	8.56e-08
ENSG00000086717	PPEF1	1.69773	0.763603	0.00551972	0.00795412
ENSG00000115306	SPTBN1	1.69805	0.763879	1.1e-11	1.1e-10
ENSG00000213903	LTB4R	1.69837	0.764151	6.95e-08	2.43e-07
ENSG00000011114	BTBD7	1.69913	0.764798	2.76e-09	1.34e-08
ENSG00000068079	IFI35	1.69918	0.764839	3.67e-06	9.01e-06
ENSG00000154874	CCDC144B	1.70064	0.76608	5.91e-05	0.000116892
ENSG00000198416	CTD-2173L22.4	1.70162	0.766912	9.55e-05	0.000182042
ENSG00000160932	LY6E	1.70191	0.767159	3.86e-10	2.36e-09
ENSG00000148541	FAM13C	1.70265	0.767779	0.0242117	0.0317381
ENSG00000173227	SYT12	1.70288	0.76798	1.36e-08	5.6e-08
ENSG00000166794	PPIB	1.703	0.768079	1.06e-11	1.07e-10
ENSG00000153066	TXNDC11	1.70317	0.76822	1.02e-08	4.33e-08
ENSG00000140463	BBS4	1.7037	0.768672	2.21e-08	8.64e-08
ENSG00000185187	SIGIRR	1.70382	0.768775	2.18e-06	5.6e-06
ENSG00000214717	ZBED1	1.70432	0.769192	4.29e-09	1.98e-08
ENSG00000101782	RIOK3	1.70443	0.769287	7.2e-09	3.15e-08
ENSG00000130147	SH3BP4	1.70592	0.770546	1.43e-10	9.96e-10
ENSG00000164366	CCDC127	1.70604	0.770649	5.66e-09	2.55e-08
ENSG00000161912	RP1-34B21.6	1.70626	0.770842	0.00367423	0.00543236
ENSG00000074047	GLI2	1.70634	0.770901	2.33e-08	9.05e-08
ENSG00000233369	RP11-396K3.1	1.70635	0.770909	1.24e-09	6.6e-09
ENSG00000244306	DUXAP10	1.70653	0.771062	2.82e-09	1.36e-08
ENSG00000140950	TLDC1	1.70663	0.771149	1.65e-06	4.32e-06
ENSG00000237036	ZEB1-AS1	1.70679	0.771284	0.0317618	0.040906
ENSG00000128311	TST	1.70743	0.771829	8.44e-06	1.93e-05
ENSG00000113790	EHHADH	1.70831	0.77257	0.000900713	0.00146184
ENSG00000168591	TMUB2	1.70847	0.772707	4.29e-09	1.99e-08
ENSG00000176018	LYSMD3	1.70851	0.772735	4.16e-06	1.01e-05
ENSG00000006047	YBX2	1.709	0.773152	3.66e-06	9.01e-06
ENSG00000107864	CPEB3	1.7092	0.773325	0.00333867	0.00497264
ENSG00000183049	CAMK1D	1.70925	0.773367	1.44e-09	7.54e-09
ENSG00000260404	RP11-384K6.6	1.70931	0.773415	3.05e-07	9.2e-07
ENSG00000237489	RP11-500G10.1	1.71039	0.774321	0.0180311	0.0240927
ENSG00000182165	TP53TG1	1.71047	0.774395	0.0037092	0.00547945
ENSG00000204177	BMS1P1	1.71051	0.774425	6.58e-06	1.54e-05
ENSG00000270028	RP11-380L11.4	1.71056	0.774469	0.0145246	0.0196645
ENSG00000129566	TEP1	1.7111	0.774927	2.96e-08	1.12e-07
ENSG00000242588	RP11-274B21.14	1.7114	0.775178	2.52e-06	6.37e-06
ENSG00000177427	MIEF2	1.71232	0.775956	1.06e-06	2.88e-06
ENSG00000114993	RTKN	1.71255	0.776147	8.29e-07	2.3e-06
ENSG00000120075	HOXB5	1.71256	0.776152	6.89e-07	1.95e-06
ENSG00000188725	SMIM15	1.71282	0.776378	1.38e-07	4.48e-07
ENSG00000127220	ABHD8	1.71289	0.776432	4.31e-06	1.05e-05
ENSG00000277053	GTF2IP1	1.71331	0.776784	8.37e-09	3.62e-08
ENSG00000132549	VPS13B	1.71335	0.776819	5.08e-11	4.14e-10
ENSG00000136960	ENPP2	1.71336	0.776824	0.000505312	0.000856749
ENSG00000188177	ZC3H6	1.7134	0.776866	4.96e-06	1.19e-05
ENSG00000144504	ANKMY1	1.71359	0.777021	6.02e-08	2.13e-07
ENSG00000135502	SLC26A10	1.71397	0.777343	2.07e-06	5.34e-06
ENSG00000105639	JAK3	1.71406	0.777416	0.00129747	0.00205638
ENSG00000008083	JARID2	1.71408	0.77743	2.22e-10	1.46e-09
ENSG00000091073	DTX2	1.71425	0.777576	8.51e-07	2.36e-06
ENSG00000261799	RP11-283I3.6	1.7143	0.777624	3.35e-05	6.92e-05
ENSG00000142188	TMEM50B	1.71443	0.777732	3.86e-08	1.43e-07
ENSG00000185989	RASA3	1.71458	0.777851	1.69e-06	4.42e-06
ENSG00000281195	RP11-236P2.2	1.71494	0.778157	0.00939917	0.0130853
ENSG00000151746	BICD1	1.71536	0.77851	4.61e-08	1.67e-07
ENSG00000103197	TSC2	1.71557	0.778685	1.05e-09	5.68e-09
ENSG00000083097	DOPEY1	1.71594	0.778995	7.27e-09	3.18e-08
ENSG00000106089	STX1A	1.71626	0.77927	4.64e-06	1.12e-05
ENSG00000100330	MTMR3	1.7166	0.779556	4.76e-10	2.83e-09
ENSG00000175274	TP53I11	1.71715	0.780019	5.48e-08	1.96e-07
ENSG00000059758	CDK17	1.71736	0.780193	2.33e-07	7.22e-07
ENSG00000166343	MSS51	1.71753	0.780332	9.72e-05	0.000185184
ENSG00000150455	TIRAP	1.71781	0.780566	6.75e-06	1.58e-05
ENSG00000163702	IL17RC	1.7189	0.781484	1.82e-07	5.79e-07
ENSG00000144452	ABCA12	1.71993	0.782347	0.0207857	0.0275118
ENSG00000108771	DHX58	1.71994	0.782358	1.57e-06	4.14e-06
ENSG00000151502	VPS26B	1.72031	0.782665	8.47e-10	4.7e-09
ENSG00000131171	SH3BGRL	1.72052	0.782847	1.01e-07	3.37e-07
ENSG00000107338	SHB	1.72079	0.783068	3.67e-08	1.37e-07
ENSG00000067082	KLF6	1.72166	0.783804	4.45e-10	2.67e-09
ENSG00000106608	URGCP	1.72219	0.784241	1.16e-09	6.22e-09
ENSG00000267281	RP11-793H13.10	1.72221	0.784259	0.001452	0.0022844
ENSG00000197122	SRC	1.72346	0.785304	1.21e-08	5.06e-08
ENSG00000254635	RP11-164A7.1	1.72393	0.785704	5.82e-07	1.67e-06
ENSG00000088888	MAVS	1.72394	0.785708	1.37e-11	1.33e-10
ENSG00000271853	RP1-178F15.5	1.72399	0.785754	0.0368435	0.0470265
ENSG00000198816	ZNF358	1.72444	0.786131	1.2e-07	3.95e-07
ENSG00000166924	NYAP1	1.72556	0.787068	0.00111151	0.00177979
ENSG00000108679	LGALS3BP	1.72567	0.787158	3.21e-10	2.02e-09
ENSG00000178209	PLEC	1.72631	0.787692	6.38e-08	2.25e-07
ENSG00000256029	RP11-190A12.7	1.72727	0.788498	0.0145009	0.0196371
ENSG00000114021	NIT2	1.72758	0.788754	2.13e-08	8.37e-08
ENSG00000276997	RP11-378J18.9	1.72782	0.788954	0.00180949	0.00280169
ENSG00000064195	DLX3	1.72799	0.789096	0.000982278	0.00158514
ENSG00000048471	SNX29	1.72811	0.789191	2.3e-07	7.12e-07
ENSG00000109083	IFT20	1.72918	0.790089	1.78e-07	5.68e-07
ENSG00000224259	RP11-48O20.4	1.7295	0.790357	0.00036541	0.000633733
ENSG00000198728	LDB1	1.72972	0.790535	1.74e-10	1.18e-09
ENSG00000057935	MTA3	1.72978	0.790593	3.97e-09	1.85e-08
ENSG00000223547	ZNF844	1.73028	0.791008	3.39e-05	6.98e-05
ENSG00000163577	EIF5A2	1.73068	0.791341	3.47e-05	7.15e-05
ENSG00000152223	EPG5	1.73103	0.791628	2.11e-09	1.05e-08
ENSG00000258659	TRIM34	1.73103	0.791634	0.000601933	0.00100582
ENSG00000187091	PLCD1	1.73245	0.792818	0.000171479	0.000314434
ENSG00000115267	IFIH1	1.73254	0.792887	6.92e-06	1.61e-05
ENSG00000141696	P3H4	1.73257	0.792911	6.46e-08	2.27e-07
ENSG00000157306	RP11-66N24.4	1.73269	0.79301	6.64e-05	0.000130428
ENSG00000120805	ARL1	1.73338	0.793585	1.39e-09	7.29e-09
ENSG00000282572	RP11-482G13.1	1.73371	0.793861	0.021349	0.0282148
ENSG00000137207	YIPF3	1.73383	0.793963	3.24e-10	2.03e-09
ENSG00000117152	RGS4	1.73388	0.794007	7.77e-08	2.68e-07
ENSG00000144711	IQSEC1	1.73426	0.794322	3.83e-09	1.8e-08
ENSG00000237094	RP4-669L17.4	1.73428	0.794337	7.78e-06	1.79e-05
ENSG00000166224	SGPL1	1.73446	0.794487	1.94e-10	1.3e-09
ENSG00000205356	TECPR1	1.73467	0.794663	2.74e-08	1.05e-07
ENSG00000072954	TMEM38A	1.73531	0.795196	4.7e-09	2.16e-08
ENSG00000049860	HEXB	1.73534	0.795221	6.51e-09	2.88e-08
ENSG00000103966	EHD4	1.73575	0.795561	8.78e-08	2.99e-07
ENSG00000241839	PLEKHO2	1.73584	0.795636	3.74e-07	1.11e-06
ENSG00000269929	RP11-2B6.2	1.73587	0.795663	0.0387532	0.0492387
ENSG00000188760	TMEM198	1.7365	0.796184	0.00496256	0.00719548
ENSG00000105429	MEGF8	1.737	0.7966	2.24e-09	1.11e-08
ENSG00000125826	RBCK1	1.73704	0.796627	2.22e-09	1.1e-08
ENSG00000176155	CCDC57	1.73755	0.797057	5.42e-09	2.45e-08
ENSG00000274349	ZNF658	1.73813	0.797535	2.85e-05	5.95e-05
ENSG00000100307	CBX7	1.73821	0.797602	1.99e-07	6.25e-07
ENSG00000011132	APBA3	1.73889	0.798171	1.53e-07	4.93e-07
ENSG00000129103	SUMF2	1.73895	0.798214	3.16e-11	2.75e-10
ENSG00000158863	FAM160B2	1.74068	0.799648	8.98e-09	3.86e-08
ENSG00000156273	BACH1	1.74083	0.799773	1.18e-08	4.93e-08
ENSG00000249773	RP11-15K19.2	1.74095	0.799879	0.0164034	0.0220434
ENSG00000111961	SASH1	1.74108	0.799984	2.66e-10	1.72e-09
ENSG00000063601	MTMR1	1.74118	0.800068	5.92e-10	3.43e-09
ENSG00000146067	FAM193B	1.74142	0.800266	1.11e-09	5.95e-09
ENSG00000186417	GLDN	1.7425	0.801161	0.0322645	0.0414863
ENSG00000186301	MST1P2	1.74269	0.801317	0.00214422	0.00328494
ENSG00000240764	PCDHGC5	1.74288	0.801475	0.000326938	0.000572093
ENSG00000135596	MICAL1	1.7433	0.801821	1.16e-09	6.19e-09
ENSG00000069535	MAOB	1.74353	0.802012	0.0352288	0.0450901
ENSG00000114268	PFKFB4	1.74355	0.802029	1.93e-07	6.07e-07
ENSG00000116663	FBXO6	1.74356	0.802039	0.000373027	0.000645905
ENSG00000136003	ISCU	1.74367	0.802129	1.1e-09	5.93e-09
ENSG00000008710	PKD1	1.74369	0.802143	1.27e-07	4.15e-07
ENSG00000135968	GCC2	1.74562	0.80374	4.93e-08	1.78e-07
ENSG00000103187	COTL1	1.74571	0.803812	9.16e-09	3.92e-08
ENSG00000154781	CCDC174	1.74607	0.804112	1.62e-07	5.18e-07
ENSG00000216490	IFI30	1.7462	0.80422	5.16e-05	0.000103177
ENSG00000084234	APLP2	1.74694	0.804834	2.6e-12	3.33e-11
ENSG00000131409	LRRC4B	1.74713	0.804985	9.2e-05	0.000175989
ENSG00000229334	AC046143.3	1.7472	0.805044	0.0302131	0.0390572
ENSG00000178764	ZHX2	1.74756	0.805344	2.24e-05	4.78e-05
ENSG00000174236	REP15	1.74825	0.805913	0.0341572	0.043795
ENSG00000088298	EDEM2	1.74832	0.805972	9.15e-07	2.52e-06
ENSG00000257261	RP11-96H19.1	1.74835	0.805993	0.0254758	0.0332611
ENSG00000188001	TPRG1	1.74872	0.806295	0.00449631	0.00655574
ENSG00000253537	PCDHGA7	1.74922	0.806714	0.0374852	0.047783
ENSG00000197119	SLC25A29	1.7494	0.806858	1.78e-10	1.21e-09
ENSG00000103544	C16orf62	1.74963	0.80705	1.61e-08	6.51e-08
ENSG00000249242	TMEM150C	1.74981	0.807197	0.000597892	0.0010004
ENSG00000156500	FAM122C	1.75025	0.807562	2.58e-06	6.53e-06
ENSG00000241852	C8orf58	1.75037	0.807663	1.05e-06	2.85e-06
ENSG00000136231	IGF2BP3	1.75063	0.807876	6.24e-10	3.59e-09
ENSG00000111186	WNT5B	1.75064	0.807882	7.26e-06	1.68e-05
ENSG00000261408	TEN1-CDK3	1.75068	0.807918	2.62e-05	5.51e-05
ENSG00000134326	CMPK2	1.75089	0.808087	0.00713282	0.010121
ENSG00000171291	ZNF439	1.75138	0.808488	4.28e-06	1.04e-05
ENSG00000170385	SLC30A1	1.75152	0.808611	5.82e-08	2.07e-07
ENSG00000262209	PCDHGB3	1.75157	0.808649	0.000324257	0.000567796
ENSG00000160695	VPS11	1.75184	0.808873	3.18e-09	1.51e-08
ENSG00000110002	VWA5A	1.75354	0.81027	0.0194006	0.0257931
ENSG00000155016	CYP2U1	1.75372	0.810421	5.16e-07	1.49e-06
ENSG00000100092	SH3BP1	1.75386	0.810532	2.98e-07	9.04e-07
ENSG00000050405	LIMA1	1.75396	0.810617	2.32e-11	2.1e-10
ENSG00000075711	DLG1	1.75398	0.810634	6.4e-10	3.67e-09
ENSG00000146411	SLC2A12	1.7545	0.811059	0.000524929	0.000887184
ENSG00000157617	C2CD2	1.75471	0.811232	1.49e-08	6.07e-08
ENSG00000136878	USP20	1.75488	0.811375	9.52e-08	3.21e-07
ENSG00000184840	TMED9	1.75505	0.81151	2.56e-10	1.66e-09
ENSG00000162104	ADCY9	1.75521	0.811645	5.84e-09	2.62e-08
ENSG00000172301	COPRS	1.75561	0.811976	7.9e-10	4.43e-09
ENSG00000105426	PTPRS	1.75564	0.811999	1.14e-09	6.09e-09
ENSG00000076513	ANKRD13A	1.7559	0.812214	8.21e-09	3.56e-08
ENSG00000076344	RGS11	1.75646	0.812672	0.0174996	0.0234163
ENSG00000180304	OAZ2	1.75902	0.814768	1.39e-10	9.72e-10
ENSG00000163545	NUAK2	1.75968	0.815309	2.25e-07	6.99e-07
ENSG00000137166	FOXP4	1.75987	0.815465	9.44e-10	5.16e-09
ENSG00000198205	ZXDA	1.76021	0.815747	9.64e-05	0.000183762
ENSG00000264112	RP11-159D12.2	1.76038	0.815885	1.24e-08	5.17e-08
ENSG00000163517	HDAC11	1.76047	0.815965	5.38e-06	1.28e-05
ENSG00000130023	ERMARD	1.76055	0.816028	2.43e-08	9.41e-08
ENSG00000160801	PTH1R	1.76058	0.816054	0.000731541	0.00120689
ENSG00000197479	PCDHB11	1.76095	0.816358	0.000750055	0.00123466
ENSG00000198792	TMEM184B	1.76175	0.817012	8.55e-10	4.74e-09
ENSG00000249042	CTD-2015H6.3	1.76244	0.817576	0.00998463	0.0138564
ENSG00000175611	LINC00476	1.76264	0.817736	0.00153049	0.00240102
ENSG00000267221	CTD-2132N18.2	1.7629	0.817954	0.00180698	0.00279828
ENSG00000283154	IQCJ-SCHIP1	1.7647	0.819424	2.86e-05	5.97e-05
ENSG00000149289	ZC3H12C	1.7647	0.819425	2e-08	7.93e-08
ENSG00000243970	PPIEL	1.76499	0.819656	2.36e-06	6.01e-06
ENSG00000197603	C5orf42	1.76564	0.820191	2.27e-09	1.12e-08
ENSG00000106853	PTGR1	1.76673	0.821083	3.6e-08	1.34e-07
ENSG00000176834	VSIG10	1.7669	0.821223	0.000387916	0.000669396
ENSG00000259726	RP11-671M22.5	1.76753	0.821738	0.00274688	0.00414604
ENSG00000256223	ZNF10	1.76786	0.822004	1.59e-06	4.19e-06
ENSG00000170075	GPR37L1	1.76853	0.822549	0.00889724	0.0124338
ENSG00000253846	PCDHGA10	1.76896	0.822902	0.0136818	0.018598
ENSG00000058262	SEC61A1	1.76981	0.823596	1.32e-11	1.29e-10
ENSG00000167191	GPRC5B	1.76986	0.823635	8.26e-10	4.6e-09
ENSG00000149257	SERPINH1	1.7703	0.823993	3.84e-11	3.25e-10
ENSG00000164096	C4orf3	1.77074	0.824352	8.73e-09	3.76e-08
ENSG00000163840	DTX3L	1.7711	0.824645	1.11e-08	4.66e-08
ENSG00000143631	FLG	1.7724	0.825705	0.00108438	0.00173999
ENSG00000244257	PKD1P1	1.77331	0.826445	0.000357337	0.000621081
ENSG00000116001	TIA1	1.77348	0.82658	5.14e-10	3.04e-09
ENSG00000146373	RNF217	1.77399	0.827001	2.18e-08	8.54e-08
ENSG00000258311	RP11-644F5.10	1.77418	0.827154	1.28e-05	2.83e-05
ENSG00000177697	CD151	1.7745	0.827411	4.48e-11	3.72e-10
ENSG00000164638	SLC29A4	1.77473	0.827603	2.13e-08	8.38e-08
ENSG00000049449	RCN1	1.77496	0.827787	1.25e-10	8.91e-10
ENSG00000142920	AZIN2	1.77514	0.827931	1.35e-05	2.99e-05
ENSG00000261087	KB-1460A1.5	1.77543	0.828166	0.00166534	0.00259565
ENSG00000188735	TMEM120B	1.77553	0.828246	2.11e-09	1.05e-08
ENSG00000171786	NHLH1	1.77616	0.828763	0.0236539	0.0310508
ENSG00000174238	PITPNA	1.77637	0.828931	8.81e-11	6.62e-10
ENSG00000162734	PEA15	1.77645	0.828999	6.37e-11	5.04e-10
ENSG00000154040	CABYR	1.77663	0.829144	0.0134654	0.0183209
ENSG00000011566	MAP4K3	1.77683	0.829306	4.86e-08	1.76e-07
ENSG00000110076	NRXN2	1.77703	0.829471	0.00795722	0.0112021
ENSG00000142733	MAP3K6	1.7774	0.829769	1.22e-07	4e-07
ENSG00000261101	RP4-545K15.5	1.77762	0.829945	0.00319851	0.00477927
ENSG00000179818	AC136007.2	1.77853	0.830681	4.93e-07	1.43e-06
ENSG00000241878	PISD	1.77868	0.830804	4.13e-08	1.52e-07
ENSG00000065029	ZNF76	1.77922	0.831243	6.19e-08	2.19e-07
ENSG00000162869	PPP1R21	1.77958	0.831537	1.82e-07	5.78e-07
ENSG00000150967	ABCB9	1.78062	0.832381	1.89e-07	5.97e-07
ENSG00000213406	ANXA2P1	1.78073	0.832471	0.00854334	0.0119716
ENSG00000186469	GNG2	1.78096	0.832655	5.71e-07	1.64e-06
ENSG00000127666	TICAM1	1.78116	0.832818	2.09e-07	6.54e-07
ENSG00000142227	EMP3	1.7815	0.833088	2.24e-09	1.11e-08
ENSG00000170634	ACYP2	1.78183	0.833359	0.00191372	0.00295448
ENSG00000131016	AKAP12	1.78217	0.833634	8.97e-11	6.73e-10
ENSG00000213906	LTB4R2	1.78271	0.834071	5e-06	1.2e-05
ENSG00000185133	INPP5J	1.78274	0.834093	0.0033945	0.00504817
ENSG00000106125	FAM188B	1.7828	0.834141	6.53e-06	1.53e-05
ENSG00000198001	IRAK4	1.78285	0.834188	5.52e-08	1.97e-07
ENSG00000163703	CRELD1	1.78355	0.834754	2.64e-06	6.67e-06
ENSG00000110057	UNC93B1	1.78411	0.835205	2.96e-06	7.4e-06
ENSG00000136490	LIMD2	1.7855	0.836325	1.08e-08	4.58e-08
ENSG00000267106	CTD-3116E22.4	1.78614	0.836845	0.000205455	0.000372039
ENSG00000132128	LRRC41	1.78675	0.83734	3.03e-11	2.65e-10
ENSG00000177628	GBA	1.78755	0.837981	1.89e-09	9.54e-09
ENSG00000185684	EP400NL	1.78812	0.838445	1.32e-08	5.43e-08
ENSG00000134864	GGACT	1.78876	0.838962	0.00887521	0.012404
ENSG00000197417	SHPK	1.78877	0.838968	2.63e-08	1.01e-07
ENSG00000146232	NFKBIE	1.7893	0.839394	7.14e-06	1.66e-05
ENSG00000250575	RP4-669L17.8	1.78955	0.8396	7.85e-07	2.19e-06
ENSG00000108582	CPD	1.79078	0.84059	4.33e-10	2.61e-09
ENSG00000158296	SLC13A3	1.79116	0.840891	0.00216907	0.00331954
ENSG00000135047	CTSL	1.79158	0.841232	3.05e-10	1.93e-09
ENSG00000151553	FAM160B1	1.79197	0.841547	2.2e-08	8.62e-08
ENSG00000124440	HIF3A	1.79231	0.841818	1.49e-07	4.8e-07
ENSG00000116819	TFAP2E	1.79315	0.842495	0.00194234	0.00299524
ENSG00000116977	LGALS8	1.79322	0.842553	5.52e-10	3.23e-09
ENSG00000099889	ARVCF	1.79327	0.842594	2.02e-06	5.21e-06
ENSG00000224023	RP11-383C5.4	1.7941	0.84326	0.0162873	0.0218975
ENSG00000280047	CTC-463A16.1	1.79437	0.843477	0.0321711	0.0413935
ENSG00000177854	TMEM187	1.79499	0.843977	1.86e-06	4.83e-06
ENSG00000166145	SPINT1	1.79531	0.844232	2.87e-05	5.99e-05
ENSG00000115977	AAK1	1.79572	0.844563	5.7e-10	3.32e-09
ENSG00000174469	CNTNAP2	1.79628	0.845009	2.98e-06	7.44e-06
ENSG00000204261	XXbac-BPG246D15.8	1.79699	0.845582	0.0131325	0.0179067
ENSG00000113163	COL4A3BP	1.79713	0.845694	2.77e-09	1.34e-08
ENSG00000099860	GADD45B	1.79745	0.845955	7.76e-07	2.17e-06
ENSG00000224078	SNHG14	1.79791	0.84632	1.14e-10	8.22e-10
ENSG00000112378	PERP	1.79876	0.846999	4.88e-09	2.23e-08
ENSG00000186704	DTX2P1	1.79897	0.847171	0.00721868	0.0102338
ENSG00000155876	RRAGA	1.7997	0.847756	4.1e-10	2.49e-09
ENSG00000055609	KMT2C	1.80067	0.848532	3.06e-11	2.68e-10
ENSG00000099326	MZF1	1.80101	0.848805	7.77e-08	2.68e-07
ENSG00000111843	TMEM14C	1.80114	0.848907	2.55e-09	1.25e-08
ENSG00000169499	PLEKHA2	1.80136	0.849085	3.83e-09	1.8e-08
ENSG00000158352	SHROOM4	1.80182	0.849453	5.32e-07	1.53e-06
ENSG00000197928	ZNF677	1.80185	0.849477	9.34e-09	3.99e-08
ENSG00000253731	PCDHGA6	1.80289	0.850308	5.94e-06	1.4e-05
ENSG00000247157	RP11-434C1.1	1.80432	0.851454	0.0249639	0.032651
ENSG00000103199	ZNF500	1.80437	0.851499	1.4e-08	5.73e-08
ENSG00000185127	C6orf120	1.80451	0.851608	1.32e-09	6.97e-09
ENSG00000143162	CREG1	1.80493	0.851941	3.71e-09	1.74e-08
ENSG00000269069	CTC-471F3.5	1.80547	0.852373	7.47e-06	1.73e-05
ENSG00000196535	MYO18A	1.80626	0.853005	2.57e-10	1.67e-09
ENSG00000126804	ZBTB1	1.80628	0.853019	2.87e-09	1.38e-08
ENSG00000038532	CLEC16A	1.80679	0.853427	4.45e-08	1.62e-07
ENSG00000099875	MKNK2	1.80694	0.853548	2.79e-08	1.07e-07
ENSG00000144749	LRIG1	1.80719	0.853752	2.47e-10	1.61e-09
ENSG00000177335	C8orf31	1.80741	0.853923	3e-05	6.23e-05
ENSG00000137216	TMEM63B	1.80784	0.854269	6.33e-10	3.64e-09
ENSG00000197847	AP003068.22	1.80828	0.854616	0.0387643	0.0492493
ENSG00000196839	ADA	1.80847	0.854769	2.41e-08	9.34e-08
ENSG00000090615	GOLGA3	1.80917	0.855328	2.72e-10	1.75e-09
ENSG00000143515	ATP8B2	1.80933	0.855455	2.47e-11	2.22e-10
ENSG00000141551	CSNK1D	1.81021	0.856153	1.88e-11	1.75e-10
ENSG00000131069	ACSS2	1.81037	0.856288	3.58e-09	1.69e-08
ENSG00000132846	ZBED3	1.81043	0.856329	4.48e-09	2.06e-08
ENSG00000101290	CDS2	1.81049	0.856378	1.35e-10	9.49e-10
ENSG00000198121	LPAR1	1.81058	0.856451	0.000238893	0.000427695
ENSG00000119242	CCDC92	1.81089	0.856703	3.15e-09	1.5e-08
ENSG00000175115	PACS1	1.81103	0.85681	5.17e-11	4.21e-10
ENSG00000142867	BCL10	1.81229	0.857816	6.47e-07	1.84e-06
ENSG00000257594	GALNT4	1.81232	0.857836	3.03e-07	9.15e-07
ENSG00000154252	GAL3ST2	1.81294	0.858328	0.0379743	0.0483329
ENSG00000240303	ACAD11	1.81339	0.858686	2.54e-08	9.8e-08
ENSG00000198908	BHLHB9	1.81342	0.858717	3.64e-06	8.96e-06
ENSG00000162909	CAPN2	1.81359	0.858848	2.19e-12	2.9e-11
ENSG00000140564	FURIN	1.8138	0.859015	5.05e-09	2.3e-08
ENSG00000249437	NAIP	1.81393	0.859119	9.02e-08	3.06e-07
ENSG00000154767	XPC	1.81407	0.859227	1.02e-09	5.5e-09
ENSG00000121671	CRY2	1.81479	0.859805	6.14e-10	3.54e-09
ENSG00000138760	SCARB2	1.81534	0.860244	2.71e-10	1.75e-09
ENSG00000062725	APPBP2	1.81609	0.860833	6.86e-09	3.02e-08
ENSG00000103319	EEF2K	1.81621	0.860931	1.78e-09	9.07e-09
ENSG00000205133	TRIQK	1.81625	0.860965	1.42e-06	3.78e-06
ENSG00000175066	GK5	1.81661	0.861247	1.56e-07	5.03e-07
ENSG00000092841	MYL6	1.8174	0.861878	6.76e-13	1.12e-11
ENSG00000274487	CH17-431G21.1	1.81774	0.862146	3.59e-06	8.83e-06
ENSG00000159403	C1R	1.81845	0.86271	1.91e-08	7.6e-08
ENSG00000020181	ADGRA2	1.81865	0.862872	3.46e-11	2.97e-10
ENSG00000177989	ODF3B	1.81868	0.862895	0.0169879	0.0227749
ENSG00000226742	HSBP1L1	1.81915	0.863262	2.56e-06	6.48e-06
ENSG00000241404	EGFL8	1.81916	0.863275	5.53e-08	1.97e-07
ENSG00000178585	CTNNBIP1	1.8196	0.863622	4.14e-09	1.92e-08
ENSG00000196458	ZNF605	1.82029	0.864171	1.63e-08	6.59e-08
ENSG00000123104	ITPR2	1.82173	0.865311	1.38e-08	5.68e-08
ENSG00000140443	IGF1R	1.82238	0.865823	1.47e-12	2.09e-11
ENSG00000083290	ULK2	1.82257	0.865978	1.5e-09	7.81e-09
ENSG00000172725	CORO1B	1.82286	0.866204	3.36e-08	1.26e-07
ENSG00000123130	ACOT9	1.82401	0.867114	4.08e-09	1.9e-08
ENSG00000196189	SEMA4A	1.82416	0.867235	5.62e-06	1.33e-05
ENSG00000149809	TM7SF2	1.82427	0.86732	4.8e-09	2.2e-08
ENSG00000204054	RP11-492E3.1	1.82431	0.867349	1.9e-09	9.58e-09
ENSG00000224914	RP11-322M19.2	1.82458	0.867562	7.13e-05	0.000139243
ENSG00000170876	TMEM43	1.82523	0.868075	1.47e-11	1.42e-10
ENSG00000269981	RP11-34P13.16	1.82816	0.87039	0.0200369	0.0265787
ENSG00000151148	UBE3B	1.82854	0.870692	1.58e-10	1.09e-09
ENSG00000217128	FNIP1	1.82912	0.871147	9.05e-09	3.88e-08
ENSG00000103024	NME3	1.82971	0.871611	8.48e-07	2.35e-06
ENSG00000134330	IAH1	1.82994	0.871794	8.09e-08	2.78e-07
ENSG00000149582	TMEM25	1.83035	0.872123	1.57e-07	5.04e-07
ENSG00000141526	SLC16A3	1.83054	0.872271	9.84e-05	0.000187201
ENSG00000147364	FBXO25	1.83067	0.87237	8.18e-07	2.28e-06
ENSG00000198467	TPM2	1.83077	0.872452	1.06e-11	1.07e-10
ENSG00000178401	DNAJC22	1.83093	0.872574	6.04e-05	0.00011922
ENSG00000152104	PTPN14	1.83135	0.872904	9.41e-12	9.68e-11
ENSG00000037042	TUBG2	1.8314	0.872944	5.06e-09	2.31e-08
ENSG00000179981	TSHZ1	1.8314	0.872946	3.12e-07	9.39e-07
ENSG00000110697	PITPNM1	1.83146	0.872991	1.36e-07	4.41e-07
ENSG00000089177	KIF16B	1.83171	0.873189	4.24e-07	1.24e-06
ENSG00000137802	MAPKBP1	1.83234	0.873686	4.21e-07	1.24e-06
ENSG00000119139	TJP2	1.83285	0.874087	9.01e-09	3.87e-08
ENSG00000113552	GNPDA1	1.83326	0.874415	4.01e-10	2.44e-09
ENSG00000204178	TMEM57	1.83337	0.874499	1.27e-08	5.26e-08
ENSG00000204217	BMPR2	1.83374	0.874792	2.17e-09	1.08e-08
ENSG00000172382	PRSS27	1.83402	0.875007	0.00204514	0.00314157
ENSG00000230091	TMEM254-AS1	1.8345	0.875383	0.00160557	0.00250895
ENSG00000166507	NDST2	1.83463	0.875489	6.41e-08	2.26e-07
ENSG00000138688	KIAA1109	1.83475	0.875584	1.63e-10	1.12e-09
ENSG00000173040	EVC2	1.83496	0.875748	3.38e-06	8.37e-06
ENSG00000165359	INTS6L	1.83513	0.875883	1.79e-09	9.11e-09
ENSG00000109079	TNFAIP1	1.83527	0.875993	2.44e-10	1.59e-09
ENSG00000261286	RP11-517C16.2	1.83533	0.876039	0.00423282	0.0061962
ENSG00000103260	METRN	1.83596	0.876535	1.46e-06	3.87e-06
ENSG00000105136	ZNF419	1.83635	0.876842	1.43e-08	5.86e-08
ENSG00000176533	GNG7	1.8376	0.87782	0.00878493	0.0122846
ENSG00000130714	POMT1	1.83763	0.877843	5.92e-11	4.73e-10
ENSG00000050344	NFE2L3	1.83784	0.878014	0.000106816	0.000201926
ENSG00000268173	AC007192.4	1.83798	0.878123	3.02e-07	9.14e-07
ENSG00000108828	VAT1	1.839	0.878924	4.94e-12	5.69e-11
ENSG00000168216	LMBRD1	1.83917	0.879053	2.93e-07	8.88e-07
ENSG00000196116	TDRD7	1.83921	0.879089	2.49e-06	6.31e-06
ENSG00000113231	PDE8B	1.8394	0.879233	0.033141	0.0425448
ENSG00000275395	FCGBP	1.83974	0.879499	5.59e-07	1.61e-06
ENSG00000169247	SH3TC2	1.84004	0.879735	0.00348473	0.00517132
ENSG00000169660	HEXDC	1.84041	0.88003	1.42e-06	3.78e-06
ENSG00000144724	PTPRG	1.84057	0.880153	5.71e-11	4.59e-10
ENSG00000273142	RP11-458F8.4	1.84058	0.880158	1.17e-06	3.14e-06
ENSG00000084764	MAPRE3	1.84077	0.88031	1.69e-07	5.4e-07
ENSG00000100139	MICALL1	1.84106	0.880538	6.31e-09	2.81e-08
ENSG00000144645	OSBPL10	1.84134	0.880754	9.31e-10	5.11e-09
ENSG00000188158	NHS	1.84188	0.881183	1.26e-06	3.39e-06
ENSG00000138468	SENP7	1.84195	0.881235	5.71e-07	1.64e-06
ENSG00000244879	GABPB1-AS1	1.84225	0.881472	1.68e-09	8.63e-09
ENSG00000173821	RNF213	1.84248	0.881647	8.68e-12	9.05e-11
ENSG00000174989	FBXW8	1.84263	0.881765	2.12e-09	1.06e-08
ENSG00000146242	TPBG	1.84268	0.881809	1.46e-09	7.6e-09
ENSG00000172006	ZNF554	1.84302	0.882068	2.57e-06	6.5e-06
ENSG00000203497	RP11-313D6.4	1.84318	0.882194	0.00517973	0.00749183
ENSG00000112852	PCDHB2	1.84412	0.882935	4.73e-09	2.17e-08
ENSG00000160703	NLRX1	1.84416	0.882965	6.26e-08	2.21e-07
ENSG00000177951	BET1L	1.84563	0.884111	1.56e-10	1.07e-09
ENSG00000125734	GPR108	1.84575	0.884207	4.42e-09	2.04e-08
ENSG00000133059	DSTYK	1.84579	0.884238	5.66e-10	3.3e-09
ENSG00000160058	BSDC1	1.84595	0.884366	1.14e-11	1.14e-10
ENSG00000122378	FAM213A	1.84727	0.885393	5.15e-10	3.04e-09
ENSG00000167378	IRGQ	1.84727	0.885398	2.91e-10	1.86e-09
ENSG00000134324	LPIN1	1.84816	0.886091	2.35e-10	1.54e-09
ENSG00000243679	RP11-274B21.3	1.8482	0.886124	2.58e-07	7.93e-07
ENSG00000154114	TBCEL	1.84876	0.886561	7.29e-09	3.19e-08
ENSG00000253540	FAM86HP	1.84893	0.886694	0.018935	0.0252065
ENSG00000278864	RP11-45M22.2	1.84937	0.887037	5.47e-06	1.3e-05
ENSG00000272752	STAG3L5P-PVRIG2P-PILRB	1.84989	0.887442	3.36e-09	1.59e-08
ENSG00000109787	KLF3	1.85026	0.887727	7.58e-10	4.26e-09
ENSG00000167202	TBC1D2B	1.85218	0.889227	1.73e-11	1.64e-10
ENSG00000277304	RP11-989E6.13	1.85241	0.889406	0.0172562	0.0231136
ENSG00000260628	RP11-1166P10.1	1.85467	0.891161	0.0201883	0.0267634
ENSG00000135299	ANKRD6	1.85482	0.891276	6.93e-09	3.04e-08
ENSG00000102858	MGRN1	1.85554	0.891839	8.43e-10	4.68e-09
ENSG00000068305	MEF2A	1.85561	0.891894	8.93e-10	4.93e-09
ENSG00000097033	SH3GLB1	1.85662	0.892675	2.13e-10	1.41e-09
ENSG00000131089	ARHGEF9	1.85698	0.892957	2.16e-08	8.48e-08
ENSG00000261126	RP11-795F19.1	1.85714	0.893083	6.59e-05	0.000129365
ENSG00000174483	BBS1	1.8576	0.89344	1.89e-09	9.56e-09
ENSG00000180287	PLD5	1.85772	0.893533	0.00690472	0.00981632
ENSG00000113448	PDE4D	1.85774	0.893549	3.98e-05	8.11e-05
ENSG00000153904	DDAH1	1.85844	0.894095	2.63e-09	1.29e-08
ENSG00000136560	TANK	1.8594	0.894837	8.43e-08	2.88e-07
ENSG00000176531	PHLDB3	1.85965	0.895027	3.83e-07	1.14e-06
ENSG00000054282	SDCCAG8	1.85975	0.895106	2.37e-08	9.22e-08
ENSG00000170558	CDH2	1.86045	0.895648	1.47e-08	6.01e-08
ENSG00000129219	PLD2	1.86078	0.895905	4.08e-09	1.9e-08
ENSG00000137575	SDCBP	1.8611	0.896158	3.25e-10	2.04e-09
ENSG00000137094	DNAJB5	1.86147	0.896444	2.5e-07	7.7e-07
ENSG00000186716	BCR	1.86178	0.896682	1.24e-10	8.83e-10
ENSG00000118762	PKD2	1.86187	0.896756	9.59e-10	5.23e-09
ENSG00000143416	SELENBP1	1.86199	0.896848	2.13e-09	1.06e-08
ENSG00000129003	VPS13C	1.86249	0.897235	6.51e-11	5.13e-10
ENSG00000186376	ZNF75D	1.863	0.897625	1.62e-10	1.11e-09
ENSG00000003393	ALS2	1.86377	0.898223	1.13e-10	8.22e-10
ENSG00000100626	GALNT16	1.8638	0.898248	0.00176284	0.00273525
ENSG00000122218	COPA	1.86482	0.899038	1e-12	1.53e-11
ENSG00000119772	DNMT3A	1.86536	0.899457	7.55e-11	5.81e-10
ENSG00000163162	RNF149	1.86556	0.899606	1.88e-09	9.52e-09
ENSG00000114735	HEMK1	1.86598	0.899931	3.84e-10	2.35e-09
ENSG00000124766	SOX4	1.866	0.899951	1.76e-10	1.19e-09
ENSG00000132879	FBXO44	1.86629	0.900176	5.63e-08	2.01e-07
ENSG00000129625	REEP5	1.86759	0.901181	5.05e-10	2.99e-09
ENSG00000085465	OVGP1	1.86766	0.901231	3.28e-05	6.78e-05
ENSG00000159842	ABR	1.8678	0.90134	1.5e-11	1.44e-10
ENSG00000128567	PODXL	1.86793	0.90144	5.58e-11	4.49e-10
ENSG00000227582	RP11-262H14.7	1.86817	0.901629	0.0184956	0.024659
ENSG00000250571	GLI4	1.86897	0.902244	5.61e-06	1.33e-05
ENSG00000162889	MAPKAPK2	1.86959	0.902721	9.53e-11	7.11e-10
ENSG00000107438	PDLIM1	1.86969	0.902799	1.27e-06	3.39e-06
ENSG00000166783	KIAA0430	1.86974	0.902838	1.22e-11	1.21e-10
ENSG00000164576	SAP30L	1.87001	0.903043	5.77e-10	3.36e-09
ENSG00000118564	FBXL5	1.87009	0.903105	1.4e-09	7.34e-09
ENSG00000214562	NUTM2D	1.87073	0.903601	3.61e-05	7.41e-05
ENSG00000267680	ZNF224	1.87103	0.903834	6.81e-10	3.87e-09
ENSG00000188681	TEKT4P2	1.87139	0.904114	1.83e-07	5.79e-07
ENSG00000165152	TMEM246	1.87193	0.904529	0.00811561	0.0114095
ENSG00000155893	PXYLP1	1.87201	0.904588	2.6e-08	9.99e-08
ENSG00000214837	RP11-261C10.3	1.87246	0.904932	2.53e-06	6.42e-06
ENSG00000129636	ITFG1	1.87251	0.904972	3.13e-10	1.97e-09
ENSG00000068697	LAPTM4A	1.87307	0.905408	2.69e-10	1.73e-09
ENSG00000124313	IQSEC2	1.8738	0.90597	8.59e-09	3.7e-08
ENSG00000172819	RARG	1.87404	0.906154	3.09e-09	1.48e-08
ENSG00000236778	RP11-550E22.3	1.8743	0.90635	0.00396224	0.00582681
ENSG00000117461	PIK3R3	1.87433	0.906376	3.27e-10	2.05e-09
ENSG00000187954	CYHR1	1.87562	0.907364	8.13e-10	4.54e-09
ENSG00000279168	RP11-514P8.10	1.8759	0.907586	0.000216329	0.000390562
ENSG00000138119	MYOF	1.87634	0.90792	1.5e-11	1.44e-10
ENSG00000129596	CDO1	1.87635	0.907926	0.000598356	0.00100098
ENSG00000185800	DMWD	1.87646	0.908011	6.76e-09	2.98e-08
ENSG00000121578	B4GALT4	1.87742	0.908753	4.28e-08	1.57e-07
ENSG00000280279	RP11-1228E12.1	1.87764	0.908921	7.42e-06	1.72e-05
ENSG00000099622	CIRBP	1.87834	0.909455	1.07e-12	1.61e-11
ENSG00000239857	GET4	1.87923	0.910139	1.29e-08	5.33e-08
ENSG00000189136	UBE2Q2P1	1.87953	0.910368	9.25e-05	0.000176917
ENSG00000224950	RP5-1086K13.1	1.87954	0.910381	0.0113511	0.0156147
ENSG00000270194	RP11-259K5.2	1.8796	0.910429	0.00919676	0.0128238
ENSG00000144445	KANSL1L	1.88014	0.910843	3.86e-06	9.45e-06
ENSG00000151458	ANKRD50	1.88049	0.911106	3.14e-09	1.5e-08
ENSG00000171150	SOCS5	1.88097	0.911475	6.15e-09	2.75e-08
ENSG00000180611	MB21D2	1.88125	0.911694	5.77e-08	2.05e-07
ENSG00000091527	CDV3	1.88158	0.911944	2.36e-10	1.54e-09
ENSG00000121691	CAT	1.88218	0.912407	1.23e-09	6.54e-09
ENSG00000118369	USP35	1.88222	0.912438	1.64e-06	4.3e-06
ENSG00000233593	RP4-665J23.1	1.88242	0.912588	0.0071357	0.0101242
ENSG00000188818	ZDHHC11	1.88295	0.912994	1.85e-08	7.39e-08
ENSG00000189339	SLC35E2B	1.88325	0.913227	2.81e-12	3.53e-11
ENSG00000280649	CH17-172B3.1	1.88358	0.913475	0.0131618	0.0179397
ENSG00000243302	RP11-274B21.2	1.88528	0.914779	1.92e-09	9.67e-09
ENSG00000128590	DNAJB9	1.88596	0.915302	1.44e-07	4.64e-07
ENSG00000006283	CACNA1G	1.88631	0.915565	4.94e-07	1.43e-06
ENSG00000173275	ZNF449	1.88645	0.915672	1.49e-08	6.07e-08
ENSG00000183570	PCBP3	1.88683	0.915967	1.82e-05	3.94e-05
ENSG00000160323	ADAMTS13	1.8869	0.916018	2.33e-07	7.2e-07
ENSG00000198788	MUC2	1.88731	0.91633	0.00610354	0.00873312
ENSG00000106665	CLIP2	1.88747	0.916456	9.29e-10	5.09e-09
ENSG00000164342	TLR3	1.88981	0.918242	5.23e-06	1.25e-05
ENSG00000162496	DHRS3	1.89042	0.918705	9.91e-12	1.01e-10
ENSG00000262772	RP11-353N14.2	1.89057	0.918823	0.0128609	0.0175542
ENSG00000140943	MBTPS1	1.89114	0.919256	2.01e-10	1.34e-09
ENSG00000260032	NORAD	1.89161	0.919612	9.79e-12	1e-10
ENSG00000159348	CYB5R1	1.89328	0.920887	2.72e-09	1.32e-08
ENSG00000010295	IFFO1	1.89338	0.920965	2.4e-09	1.18e-08
ENSG00000062716	VMP1	1.89368	0.921194	1.14e-10	8.22e-10
ENSG00000185386	MAPK11	1.89387	0.921336	3.53e-05	7.25e-05
ENSG00000254615	RP11-395G23.3	1.89388	0.921346	7.6e-06	1.75e-05
ENSG00000135631	RAB11FIP5	1.89393	0.921386	8.36e-10	4.65e-09
ENSG00000114126	TFDP2	1.89402	0.92145	4.55e-10	2.72e-09
ENSG00000172780	RAB43	1.89467	0.921949	0.000168467	0.000309137
ENSG00000167716	WDR81	1.89684	0.923597	4.23e-08	1.55e-07
ENSG00000103241	FOXF1	1.89745	0.924059	4.27e-05	8.66e-05
ENSG00000002834	LASP1	1.89884	0.925116	2.83e-13	5.51e-12
ENSG00000282508	LINC01002	1.89922	0.92541	1.23e-07	4.03e-07
ENSG00000137845	ADAM10	1.89938	0.92553	5.43e-11	4.4e-10
ENSG00000138744	NAAA	1.9003	0.926231	2.1e-07	6.58e-07
ENSG00000278600	RP11-81A1.6	1.90035	0.926262	4e-05	8.15e-05
ENSG00000137266	SLC22A23	1.90156	0.927187	4.77e-08	1.73e-07
ENSG00000196208	GREB1	1.90162	0.927229	0.0283509	0.0367852
ENSG00000185955	C7orf61	1.90198	0.9275	0.00733657	0.0103832
ENSG00000175348	TMEM9B	1.90272	0.928064	3.35e-08	1.26e-07
ENSG00000084676	NCOA1	1.90386	0.92893	7.77e-11	5.94e-10
ENSG00000255224	CTD-3065J16.9	1.9041	0.929112	0.0256245	0.0334354
ENSG00000014216	CAPN1	1.90436	0.929307	1.54e-10	1.06e-09
ENSG00000145721	LIX1	1.90456	0.929459	0.000356359	0.000619565
ENSG00000238035	AC138035.2	1.90485	0.929679	3.89e-06	9.52e-06
ENSG00000112812	PRSS16	1.90524	0.929976	0.000454815	0.000776753
ENSG00000088899	LZTS3	1.90533	0.930044	3.97e-08	1.47e-07
ENSG00000271811	RP1-79C4.4	1.90577	0.930373	0.0202419	0.0268325
ENSG00000196730	DAPK1	1.90619	0.930693	1.56e-11	1.49e-10
ENSG00000189171	S100A13	1.907	0.931304	4.46e-09	2.06e-08
ENSG00000256546	AC156455.1	1.90744	0.931637	0.0318556	0.0410236
ENSG00000173281	PPP1R3B	1.90774	0.931863	7.54e-08	2.61e-07
ENSG00000175215	CTDSP2	1.90787	0.931964	3.79e-13	6.95e-12
ENSG00000105327	BBC3	1.90846	0.93241	3.93e-07	1.16e-06
ENSG00000173889	PHC3	1.90855	0.932475	2.39e-10	1.56e-09
ENSG00000143367	TUFT1	1.90881	0.932671	6.3e-10	3.62e-09
ENSG00000150593	PDCD4	1.90893	0.932761	2.63e-10	1.7e-09
ENSG00000105656	ELL	1.90918	0.932951	3.81e-08	1.41e-07
ENSG00000170266	GLB1	1.90997	0.933548	1.11e-10	8.1e-10
ENSG00000196586	MYO6	1.90998	0.933557	1e-05	2.27e-05
ENSG00000122971	ACADS	1.91036	0.933847	1.67e-06	4.38e-06
ENSG00000102057	KCND1	1.91071	0.934112	7.34e-06	1.7e-05
ENSG00000082146	STRADB	1.91113	0.934427	4.57e-09	2.1e-08
ENSG00000112137	PHACTR1	1.91121	0.934488	3.44e-07	1.03e-06
ENSG00000106624	AEBP1	1.91165	0.934822	1.05e-10	7.7e-10
ENSG00000186073	C15orf41	1.91179	0.934924	1.74e-07	5.54e-07
ENSG00000173209	AC016747.2	1.91216	0.9352	6.33e-11	5.01e-10
ENSG00000150977	RILPL2	1.91234	0.935336	2.71e-08	1.04e-07
ENSG00000121417	ZNF211	1.91247	0.935437	3.18e-08	1.2e-07
ENSG00000162944	RFTN2	1.91256	0.935509	0.000204878	0.00037107
ENSG00000060718	COL11A1	1.91336	0.936105	2.65e-13	5.22e-12
ENSG00000280128	XXbac-BPG283O16.9	1.91369	0.936354	7.37e-07	2.07e-06
ENSG00000265263	RP11-135L13.4	1.91384	0.936472	0.00713667	0.0101248
ENSG00000158186	MRAS	1.91389	0.93651	1.36e-05	3e-05
ENSG00000087266	SH3BP2	1.91401	0.936599	2.49e-10	1.62e-09
ENSG00000272977	CTA-390C10.10	1.91513	0.937444	3.75e-05	7.68e-05
ENSG00000122591	FAM126A	1.91629	0.938319	2.07e-10	1.38e-09
ENSG00000171295	ZNF440	1.91688	0.938757	1.83e-08	7.29e-08
ENSG00000275183	LENG9	1.91695	0.938816	0.000171037	0.000313755
ENSG00000278996	CH507-513H4.1	1.91824	0.939781	1.49e-06	3.94e-06
ENSG00000280441	CH507-528H12.1	1.91824	0.939781	1.49e-06	3.94e-06
ENSG00000244754	N4BP2L2	1.91843	0.939928	1.68e-09	8.62e-09
ENSG00000057019	DCBLD2	1.91895	0.940314	7.3e-11	5.65e-10
ENSG00000204839	MROH6	1.919	0.940355	3.06e-08	1.16e-07
ENSG00000186815	TPCN1	1.91923	0.94053	7.86e-11	6e-10
ENSG00000089127	OAS1	1.91979	0.940951	1.33e-06	3.55e-06
ENSG00000108786	HSD17B1	1.92052	0.941497	0.00250801	0.00380577
ENSG00000184384	MAML2	1.92141	0.942165	1.36e-10	9.57e-10
ENSG00000181097	RP11-429J17.2	1.9215	0.94223	0.0289121	0.037458
ENSG00000147912	FBXO10	1.92164	0.942336	4.43e-08	1.62e-07
ENSG00000223768	LINC00205	1.92221	0.942765	2.61e-09	1.27e-08
ENSG00000181619	GPR135	1.92309	0.943426	2.49e-05	5.26e-05
ENSG00000106991	ENG	1.92356	0.943775	8.75e-10	4.84e-09
ENSG00000144134	RABL2A	1.92367	0.943863	1.91e-08	7.6e-08
ENSG00000172935	MRGPRF	1.92397	0.944083	2.36e-05	4.99e-05
ENSG00000245146	CTB-131B5.4	1.92479	0.9447	0.0347263	0.0444857
ENSG00000083750	RRAGB	1.92487	0.944759	2.27e-07	7.04e-07
ENSG00000140254	DUOXA1	1.92523	0.945031	0.0378436	0.048184
ENSG00000088538	DOCK3	1.92565	0.945343	0.00786553	0.0110863
ENSG00000197363	ZNF517	1.92637	0.945883	5.62e-06	1.33e-05
ENSG00000153250	RBMS1	1.92656	0.946025	6.66e-12	7.24e-11
ENSG00000078549	ADCYAP1R1	1.92782	0.946971	0.0112775	0.0155207
ENSG00000135622	SEMA4F	1.92807	0.947155	5.29e-06	1.26e-05
ENSG00000151491	EPS8	1.92817	0.94723	4.4e-09	2.03e-08
ENSG00000089639	GMIP	1.92979	0.94844	1.29e-08	5.34e-08
ENSG00000124120	TTPAL	1.93013	0.9487	6.64e-10	3.79e-09
ENSG00000112033	PPARD	1.93014	0.948704	3.12e-09	1.49e-08
ENSG00000116329	OPRD1	1.93052	0.948991	1.21e-07	3.97e-07
ENSG00000167552	TUBA1A	1.93067	0.949104	4.73e-13	8.3e-12
ENSG00000160953	MUM1	1.93084	0.949228	8.02e-10	4.48e-09
ENSG00000150457	LATS2	1.93102	0.949361	2.5e-09	1.23e-08
ENSG00000238045	AC009133.12	1.93153	0.94974	0.0289165	0.0374609
ENSG00000188629	ZNF177	1.93167	0.949851	1.2e-06	3.22e-06
ENSG00000101384	JAG1	1.93203	0.950115	8.35e-12	8.77e-11
ENSG00000013374	NUB1	1.9323	0.950319	8.5e-11	6.42e-10
ENSG00000228288	RP11-480I12.3	1.93237	0.950374	0.0158718	0.0213797
ENSG00000132329	RAMP1	1.93239	0.950384	1.94e-08	7.69e-08
ENSG00000163660	CCNL1	1.93245	0.950431	1.85e-11	1.73e-10
ENSG00000213865	C8orf44	1.9328	0.950693	3.36e-05	6.93e-05
ENSG00000115419	GLS	1.93283	0.950712	1.94e-10	1.3e-09
ENSG00000166401	SERPINB8	1.9336	0.951287	3.7e-06	9.09e-06
ENSG00000166526	ZNF3	1.93394	0.95154	2.24e-11	2.04e-10
ENSG00000162298	SYVN1	1.93408	0.951648	1.56e-10	1.07e-09
ENSG00000164054	SHISA5	1.93439	0.951877	2.16e-11	1.98e-10
ENSG00000162994	CLHC1	1.93456	0.952004	6.39e-06	1.5e-05
ENSG00000148218	ALAD	1.9361	0.953156	3.39e-10	2.11e-09
ENSG00000154319	FAM167A	1.93635	0.953342	8.37e-05	0.000161283
ENSG00000258655	RP11-431H16.2	1.93635	0.953342	0.0142718	0.0193431
ENSG00000182957	SPATA13	1.93679	0.953668	2.93e-08	1.11e-07
ENSG00000183250	C21orf67	1.93806	0.954617	0.005538	0.0079785
ENSG00000205220	PSMB10	1.93807	0.954623	7.38e-08	2.56e-07
ENSG00000197774	EME2	1.9381	0.954646	1.68e-08	6.76e-08
ENSG00000247271	CTD-2003C8.1	1.93976	0.955881	0.00376372	0.00555765
ENSG00000140836	ZFHX3	1.93989	0.955972	5.19e-11	4.23e-10
ENSG00000135452	TSPAN31	1.9402	0.956208	2.18e-08	8.54e-08
ENSG00000250802	ZBED3-AS1	1.9424	0.957837	0.000110005	0.000207493
ENSG00000143322	ABL2	1.94264	0.958022	2.05e-11	1.89e-10
ENSG00000144746	ARL6IP5	1.94267	0.958044	1.45e-10	1.01e-09
ENSG00000236830	AP000689.8	1.94469	0.959538	0.0250624	0.03277
ENSG00000188554	NBR1	1.94515	0.959883	3.28e-12	4.03e-11
ENSG00000249348	RP11-814P23.1	1.9453	0.959994	0.0175274	0.0234518
ENSG00000276805	RP11-291L22.9	1.94536	0.960034	2.06e-06	5.31e-06
ENSG00000083444	PLOD1	1.94537	0.960048	1.15e-10	8.32e-10
ENSG00000147162	OGT	1.94631	0.960739	1.79e-12	2.46e-11
ENSG00000085982	USP40	1.94735	0.961515	1.75e-10	1.19e-09
ENSG00000188993	LRRC66	1.9478	0.961845	0.0012207	0.00194189
ENSG00000228789	XXbac-BPG118E17.6	1.94851	0.962371	4.47e-08	1.63e-07
ENSG00000107186	MPDZ	1.95073	0.964018	1.33e-11	1.3e-10
ENSG00000278952	RP11-399J13.2	1.95143	0.964533	0.0152641	0.0206006
ENSG00000101940	WDR13	1.95182	0.964823	1.92e-08	7.64e-08
ENSG00000110628	SLC22A18	1.9522	0.965101	6.56e-08	2.3e-07
ENSG00000160886	LY6K	1.9528	0.965541	8.62e-07	2.39e-06
ENSG00000164506	STXBP5	1.95311	0.965774	3.86e-08	1.43e-07
ENSG00000242294	STAG3L5P	1.95321	0.965849	3.01e-07	9.09e-07
ENSG00000204311	DFNB59	1.95324	0.965872	5.2e-05	0.000103931
ENSG00000174576	NPAS4	1.95338	0.965974	0.0283855	0.0368219
ENSG00000125780	TGM3	1.9539	0.966355	1.64e-06	4.31e-06
ENSG00000272841	RP3-428L16.2	1.95422	0.96659	0.0165483	0.0222176
ENSG00000140941	MAP1LC3B	1.95539	0.967455	2.6e-10	1.68e-09
ENSG00000107854	TNKS2	1.95613	0.968	5.22e-11	4.24e-10
ENSG00000164713	BRI3	1.95723	0.96881	1.15e-09	6.17e-09
ENSG00000165813	CCDC186	1.95734	0.968895	2.48e-08	9.6e-08
ENSG00000107242	PIP5K1B	1.95737	0.968917	0.0126993	0.0173389
ENSG00000099785	2023-03-02	1.95803	0.969406	4.63e-07	1.35e-06
ENSG00000128641	MYO1B	1.95842	0.969689	5.5e-11	4.44e-10
ENSG00000165949	IFI27	1.95887	0.97002	0.00552758	0.00796479
ENSG00000160271	RALGDS	1.95935	0.970375	6.93e-12	7.47e-11
ENSG00000257315	ZBED6	1.9594	0.970412	3.68e-10	2.26e-09
ENSG00000198835	GJC2	1.95961	0.970566	0.000562927	0.000946579
ENSG00000088367	EPB41L1	1.96	0.970854	3.78e-11	3.21e-10
ENSG00000140104	C14orf79	1.96054	0.971253	4.97e-07	1.44e-06
ENSG00000246877	RP11-24M17.7	1.96089	0.971512	0.0315406	0.0406418
ENSG00000176720	BOK	1.9623	0.972546	5.98e-08	2.12e-07
ENSG00000187134	AKR1C1	1.9623	0.972546	0.000723875	0.00119571
ENSG00000126903	SLC10A3	1.9623	0.972547	2.41e-09	1.19e-08
ENSG00000065154	OAT	1.96242	0.972637	4.02e-09	1.88e-08
ENSG00000170160	CCDC144A	1.96255	0.972729	2.25e-06	5.76e-06
ENSG00000170145	SIK2	1.96366	0.973545	3.52e-10	2.18e-09
ENSG00000173559	NABP1	1.96403	0.973819	3.03e-10	1.93e-09
ENSG00000133606	MKRN1	1.96456	0.974207	2.05e-11	1.89e-10
ENSG00000196781	TLE1	1.96468	0.974296	1.63e-05	3.54e-05
ENSG00000267127	RP11-795F19.5	1.96515	0.974639	0.0139972	0.0190062
ENSG00000100429	HDAC10	1.96561	0.974976	2.26e-08	8.82e-08
ENSG00000088280	ASAP3	1.96712	0.976086	1.35e-10	9.48e-10
ENSG00000116954	RRAGC	1.96729	0.976206	1.78e-08	7.13e-08
ENSG00000249673	RP11-520M5.5	1.96843	0.977047	3e-06	7.49e-06
ENSG00000204406	MBD5	1.96965	0.977943	8.55e-09	3.69e-08
ENSG00000242732	RGAG4	1.96998	0.978181	6.74e-11	5.28e-10
ENSG00000141084	RANBP10	1.97001	0.978203	3.11e-10	1.96e-09
ENSG00000137936	BCAR3	1.97012	0.978281	1.01e-08	4.31e-08
ENSG00000137941	TTLL7	1.97059	0.978624	0.00577016	0.00828986
ENSG00000161714	PLCD3	1.97172	0.979455	1.47e-08	6.01e-08
ENSG00000159256	MORC3	1.972	0.979657	7.08e-09	3.1e-08
ENSG00000099290	WASHC2A	1.97266	0.98014	6.15e-12	6.81e-11
ENSG00000160285	LSS	1.97296	0.980365	9.92e-12	1.01e-10
ENSG00000131797	KIAA0664L3	1.97312	0.980482	6.04e-08	2.14e-07
ENSG00000163827	LRRC2	1.97313	0.980484	0.00649189	0.00925861
ENSG00000010030	ETV7	1.97401	0.981126	0.0036571	0.00540977
ENSG00000143369	ECM1	1.97602	0.982595	3.11e-10	1.96e-09
ENSG00000169814	BTD	1.9762	0.982727	2.05e-05	4.39e-05
ENSG00000183762	KREMEN1	1.97626	0.982776	2.4e-10	1.57e-09
ENSG00000006118	TMEM132A	1.97647	0.982924	7.58e-09	3.3e-08
ENSG00000176593	CTD-2368P22.1	1.97666	0.983064	4.71e-07	1.37e-06
ENSG00000075275	CELSR1	1.97683	0.983186	6.65e-10	3.79e-09
ENSG00000272106	RP11-345P4.9	1.97693	0.983262	0.00189731	0.00293069
ENSG00000166167	BTRC	1.97878	0.98461	3.81e-09	1.79e-08
ENSG00000259024	TVP23C-CDRT4	1.97921	0.984924	0.00081645	0.00133383
ENSG00000157191	NECAP2	1.97926	0.984961	4.09e-11	3.43e-10
ENSG00000006025	OSBPL7	1.97949	0.985132	1.47e-08	5.99e-08
ENSG00000196267	ZNF836	1.97961	0.985216	8.83e-05	0.000169313
ENSG00000088970	KIZ	1.98077	0.986064	1.85e-08	7.39e-08
ENSG00000105245	NUMBL	1.98111	0.986306	9.3e-10	5.1e-09
ENSG00000188191	PRKAR1B	1.9813	0.986445	8.07e-08	2.78e-07
ENSG00000188659	FAM154B	1.98133	0.986471	0.0145313	0.019672
ENSG00000196605	ZNF846	1.98205	0.986993	6.04e-06	1.43e-05
ENSG00000187049	TMEM216	1.98211	0.987035	0.000333243	0.000582471
ENSG00000074621	SLC24A1	1.98273	0.98749	1.08e-07	3.58e-07
ENSG00000111912	NCOA7	1.98292	0.987624	1.16e-08	4.87e-08
ENSG00000150456	EEF1AKMT1	1.98328	0.987888	0.00309254	0.00463235
ENSG00000172828	CES3	1.98333	0.987927	5.87e-09	2.63e-08
ENSG00000100003	SEC14L2	1.98414	0.988513	2.19e-05	4.68e-05
ENSG00000196993	NPIPB9	1.98424	0.988588	0.00496072	0.00719401
ENSG00000265808	SEC22B	1.98438	0.988688	4.68e-12	5.42e-11
ENSG00000188060	RAB42	1.98479	0.988985	0.00417936	0.006121
ENSG00000105655	ISYNA1	1.98511	0.989218	2.03e-10	1.35e-09
ENSG00000116406	EDEM3	1.98558	0.989564	1.49e-10	1.03e-09
ENSG00000142459	EVI5L	1.98742	0.990898	4.71e-08	1.71e-07
ENSG00000111540	RAB5B	1.98792	0.991256	2.36e-12	3.07e-11
ENSG00000230724	RP11-304M2.2	1.98811	0.991395	7.38e-09	3.22e-08
ENSG00000130589	HELZ2	1.98823	0.991484	9.91e-08	3.33e-07
ENSG00000182534	MXRA7	1.98828	0.991521	1.94e-11	1.81e-10
ENSG00000196428	TSC22D2	1.9883	0.991534	2.83e-08	1.08e-07
ENSG00000260261	RP11-480A16.2	1.9887	0.991825	4.95e-07	1.44e-06
ENSG00000109452	INPP4B	1.98877	0.991878	9.59e-07	2.63e-06
ENSG00000241935	HOGA1	1.98877	0.991879	0.00734557	0.0103943
ENSG00000253485	PCDHGA5	1.98894	0.991997	4.89e-05	9.82e-05
ENSG00000046653	GPM6B	1.98931	0.992267	8.58e-06	1.96e-05
ENSG00000141376	BCAS3	1.98932	0.992276	4.26e-07	1.25e-06
ENSG00000131759	RARA	1.9902	0.992914	6.35e-09	2.82e-08
ENSG00000052841	TTC17	1.99216	0.994334	3.79e-11	3.22e-10
ENSG00000232160	RP5-842K24.2	1.99225	0.994396	0.00144749	0.00227752
ENSG00000179104	TMTC2	1.99355	0.995341	1.66e-06	4.35e-06
ENSG00000138674	SEC31A	1.99423	0.995835	2.1e-12	2.81e-11
ENSG00000111199	TRPV4	1.99454	0.996059	1e-07	3.36e-07
ENSG00000133121	STARD13	1.99472	0.996189	9.3e-08	3.15e-07
ENSG00000068745	IP6K2	1.99584	0.996994	5.7e-11	4.58e-10
ENSG00000106683	LIMK1	1.99611	0.997188	5.81e-11	4.65e-10
ENSG00000268903	RP11-34P13.15	1.99612	0.997202	7.93e-07	2.21e-06
ENSG00000180938	ZNF572	1.99622	0.997268	0.00773058	0.0109057
ENSG00000182827	ACBD3	1.99636	0.99737	6.65e-10	3.79e-09
ENSG00000141255	SPATA22	1.99779	0.998402	3.42e-08	1.28e-07
ENSG00000109738	GLRB	1.99828	0.998762	1.04e-06	2.85e-06
ENSG00000115008	IL1A	1.99837	0.998824	0.000225567	0.000405449
ENSG00000131584	ACAP3	1.99869	0.999052	1.63e-09	8.4e-09
ENSG00000110042	DTX4	2.00005	1.00004	0.000121948	0.000228184
ENSG00000162745	OLFML2B	2.00029	1.00021	2.35e-07	7.28e-07
ENSG00000152492	CCDC50	2.00078	1.00056	2.13e-10	1.41e-09
ENSG00000173064	HECTD4	2.00083	1.0006	2.28e-11	2.07e-10
ENSG00000170776	AKAP13	2.00093	1.00067	1.03e-12	1.57e-11
ENSG00000158321	AUTS2	2.00108	1.00078	1.03e-07	3.44e-07
ENSG00000176142	TMEM39A	2.0012	1.00086	3.14e-10	1.98e-09
ENSG00000100219	XBP1	2.00131	1.00094	1.51e-10	1.04e-09
ENSG00000204706	RP11-195E11.2	2.00332	1.0024	0.0326691	0.0419789
ENSG00000212747	FAM127C	2.00346	1.00249	8.28e-09	3.58e-08
ENSG00000105854	PON2	2.00411	1.00296	9.5e-11	7.09e-10
ENSG00000213139	CRYGS	2.00564	1.00407	0.00509931	0.0073822
ENSG00000108239	TBC1D12	2.00625	1.0045	7.33e-07	2.06e-06
ENSG00000268225	CTD-2331H12.5	2.0065	1.00468	0.0349865	0.0447994
ENSG00000139679	LPAR6	2.00674	1.00485	0.000200233	0.000363217
ENSG00000131791	PRKAB2	2.00683	1.00492	9.25e-11	6.92e-10
ENSG00000082805	ERC1	2.00706	1.00508	1.63e-10	1.12e-09
ENSG00000162738	VANGL2	2.00724	1.00521	4.71e-10	2.81e-09
ENSG00000111321	LTBR	2.00725	1.00522	3.19e-10	2.01e-09
ENSG00000154222	CC2D1B	2.00828	1.00596	3.17e-11	2.75e-10
ENSG00000073331	ALPK1	2.00853	1.00614	3.3e-06	8.17e-06
ENSG00000197766	CFD	2.00886	1.00638	6.46e-05	0.00012704
ENSG00000145911	RP11-889L3.3	2.01147	1.00825	0.000608531	0.00101607
ENSG00000185201	IFITM2	2.01157	1.00832	3.44e-07	1.03e-06
ENSG00000095951	HIVEP1	2.01186	1.00853	3.79e-10	2.32e-09
ENSG00000116117	PARD3B	2.01297	1.00932	3.87e-05	7.91e-05
ENSG00000186715	MST1L	2.01304	1.00937	0.00964607	0.0134088
ENSG00000213722	DDAH2	2.01317	1.00947	5.1e-10	3.01e-09
ENSG00000119899	SLC17A5	2.01328	1.00954	2.41e-08	9.36e-08
ENSG00000284981	RP11-514P8.11	2.01334	1.00959	6.65e-09	2.94e-08
ENSG00000157107	FCHO2	2.01336	1.0096	1.53e-07	4.91e-07
ENSG00000283050	RP11-33B1.2	2.01401	1.01007	4.07e-08	1.5e-07
ENSG00000144031	ANKRD53	2.0141	1.01014	0.0387681	0.0492502
ENSG00000147650	LRP12	2.0146	1.01049	7.13e-08	2.48e-07
ENSG00000101439	CST3	2.01473	1.01059	5.04e-09	2.3e-08
ENSG00000132854	KANK4	2.01483	1.01066	0.000246278	0.000439796
ENSG00000177548	RABEP2	2.01528	1.01098	2.28e-06	5.83e-06
ENSG00000163378	EOGT	2.01675	1.01203	2.02e-05	4.32e-05
ENSG00000255346	NOX5	2.01691	1.01214	0.0178518	0.0238604
ENSG00000137831	UACA	2.01695	1.01218	4.28e-08	1.57e-07
ENSG00000184500	PROS1	2.01721	1.01236	2.03e-07	6.38e-07
ENSG00000170919	TPT1-AS1	2.01722	1.01237	3.13e-08	1.18e-07
ENSG00000067221	STOML1	2.01941	1.01394	1.03e-06	2.81e-06
ENSG00000183281	PLGLB1	2.01944	1.01396	0.0021276	0.00326062
ENSG00000082497	SERTAD4	2.01953	1.01402	1.27e-10	8.99e-10
ENSG00000260941	RP4-599G15.7	2.02042	1.01465	0.0299181	0.0386958
ENSG00000180891	CUEDC1	2.02106	1.01511	5.69e-10	3.31e-09
ENSG00000099992	TBC1D10A	2.0211	1.01514	2.3e-07	7.12e-07
ENSG00000161682	FAM171A2	2.0214	1.01536	1.64e-07	5.25e-07
ENSG00000245532	NEAT1	2.02147	1.0154	7.73e-14	1.92e-12
ENSG00000152894	PTPRK	2.02258	1.0162	5.86e-10	3.4e-09
ENSG00000198743	SLC5A3	2.02328	1.01669	2.94e-10	1.87e-09
ENSG00000257923	CUX1	2.02387	1.01711	1.22e-11	1.21e-10
ENSG00000270589	RP11-348N5.7	2.02394	1.01717	0.0332724	0.0427073
ENSG00000213073	RP11-288H12.3	2.02414	1.01731	0.000356132	0.000619292
ENSG00000132793	LPIN3	2.02428	1.01741	4.12e-09	1.92e-08
ENSG00000283828	RP11-98F14.12	2.025	1.01792	0.0122225	0.0167322
ENSG00000146950	SHROOM2	2.02538	1.01819	0.000183618	0.000334981
ENSG00000170653	ATF7	2.02539	1.0182	9.33e-11	6.97e-10
ENSG00000152433	ZNF547	2.02623	1.0188	2.09e-05	4.46e-05
ENSG00000261490	RP11-448G15.3	2.02742	1.01964	0.00716582	0.0101637
ENSG00000068724	TTC7A	2.02816	1.02017	7.34e-08	2.55e-07
ENSG00000115414	FN1	2.02822	1.02021	1.08e-19	1.61e-16
ENSG00000169826	CSGALNACT2	2.02893	1.02072	2.05e-08	8.08e-08
ENSG00000134256	CD101	2.03017	1.0216	0.00073015	0.00120483
ENSG00000090006	LTBP4	2.03037	1.02174	2.47e-10	1.61e-09
ENSG00000140479	PCSK6	2.03185	1.02279	3.88e-05	7.92e-05
ENSG00000166046	TCP11L2	2.03213	1.02299	5.92e-07	1.69e-06
ENSG00000154358	OBSCN	2.0322	1.02304	2.71e-09	1.32e-08
ENSG00000205702	CYP2D7P1	2.03261	1.02334	0.00010836	0.000204589
ENSG00000196187	TMEM63A	2.03348	1.02395	8.16e-11	6.19e-10
ENSG00000150551	LYPD1	2.03416	1.02444	2.12e-11	1.95e-10
ENSG00000196628	TCF4	2.03493	1.02498	1.18e-10	8.48e-10
ENSG00000110315	RNF141	2.03495	1.02499	3.25e-09	1.55e-08
ENSG00000100380	ST13	2.03554	1.02541	1.15e-13	2.64e-12
ENSG00000166272	WBP1L	2.03556	1.02542	3.59e-11	3.06e-10
ENSG00000215105	RP11-324B6.1	2.03595	1.0257	5.27e-06	1.26e-05
ENSG00000255471	RP11-736K20.5	2.03717	1.02657	0.00783812	0.0110503
ENSG00000148700	ADD3	2.03851	1.02752	1.09e-11	1.1e-10
ENSG00000065809	FAM107B	2.03853	1.02753	2.19e-10	1.44e-09
ENSG00000138172	CALHM2	2.03891	1.0278	1.21e-08	5.04e-08
ENSG00000168970	JMJD7-PLA2G4B	2.03945	1.02818	2.59e-09	1.27e-08
ENSG00000177000	MTHFR	2.03969	1.02835	4.74e-11	3.9e-10
ENSG00000162032	SPSB3	2.03977	1.0284	2.73e-09	1.33e-08
ENSG00000184349	EFNA5	2.04038	1.02884	2.06e-09	1.03e-08
ENSG00000088448	ANKRD10	2.04056	1.02897	1.17e-10	8.39e-10
ENSG00000072110	ACTN1	2.04067	1.02904	3.28e-12	4.03e-11
ENSG00000111266	DUSP16	2.04085	1.02917	2.96e-10	1.89e-09
ENSG00000134698	AGO4	2.04108	1.02933	2.1e-10	1.39e-09
ENSG00000077942	FBLN1	2.04152	1.02964	2.88e-12	3.6e-11
ENSG00000134627	PIWIL4	2.04174	1.0298	0.00111034	0.00177808
ENSG00000103485	QPRT	2.04191	1.02992	3.95e-12	4.73e-11
ENSG00000237188	RP11-337C18.8	2.04397	1.03137	0.000790928	0.00129563
ENSG00000161671	EMC10	2.04546	1.03243	4.02e-10	2.45e-09
ENSG00000204257	HLA-DMA	2.04587	1.03272	0.0029604	0.00444731
ENSG00000196123	KIAA0895L	2.04638	1.03307	2.79e-10	1.79e-09
ENSG00000188215	DCUN1D3	2.04642	1.0331	7.01e-08	2.44e-07
ENSG00000031003	FAM13B	2.04678	1.03335	3.01e-10	1.92e-09
ENSG00000157800	SLC37A3	2.04775	1.03404	7.36e-11	5.68e-10
ENSG00000162148	PPP1R32	2.04797	1.0342	0.000561323	0.000944086
ENSG00000186854	TRABD2A	2.0488	1.03478	0.0348643	0.0446528
ENSG00000175265	GOLGA8A	2.0493	1.03513	1.8e-12	2.47e-11
ENSG00000132109	TRIM21	2.05054	1.036	7.52e-07	2.11e-06
ENSG00000204946	ZNF783	2.05129	1.03653	9.78e-09	4.17e-08
ENSG00000237505	RP11-76N22.2	2.05188	1.03695	0.024771	0.032418
ENSG00000152409	JMY	2.05218	1.03716	2.57e-09	1.26e-08
ENSG00000233822	HIST1H2BN	2.05231	1.03725	0.0259175	0.0338026
ENSG00000042317	SPATA7	2.05295	1.0377	4.03e-06	9.84e-06
ENSG00000197747	S100A10	2.05304	1.03776	2.64e-12	3.37e-11
ENSG00000211584	SLC48A1	2.05312	1.03782	2.65e-09	1.29e-08
ENSG00000071575	TRIB2	2.05371	1.03824	4.28e-10	2.59e-09
ENSG00000105982	RNF32	2.05386	1.03834	0.0215525	0.0284517
ENSG00000116852	KIF21B	2.05389	1.03836	0.000997822	0.00160889
ENSG00000261796	ISY1-RAB43	2.05418	1.03856	8.36e-08	2.86e-07
ENSG00000162981	FAM84A	2.05433	1.03867	0.00423277	0.0061962
ENSG00000253320	KB-1507C5.2	2.05511	1.03922	0.0202671	0.0268637
ENSG00000012983	MAP4K5	2.05564	1.03959	3.68e-11	3.14e-10
ENSG00000128274	A4GALT	2.05659	1.04025	3.67e-08	1.37e-07
ENSG00000143344	RGL1	2.05695	1.04051	2.44e-12	3.15e-11
ENSG00000101901	ALG13	2.05715	1.04065	4.66e-10	2.78e-09
ENSG00000196954	CASP4	2.05879	1.04179	3.75e-10	2.3e-09
ENSG00000254602	AP000662.4	2.05883	1.04182	8.57e-05	0.000164871
ENSG00000236876	RP11-163G10.3	2.05887	1.04185	0.00438775	0.00640805
ENSG00000112320	SOBP	2.05905	1.04198	0.00024322	0.000434999
ENSG00000156030	ELMSAN1	2.06005	1.04268	2.33e-10	1.53e-09
ENSG00000261512	RP11-46D6.1	2.06036	1.0429	4.68e-05	9.43e-05
ENSG00000107263	RAPGEF1	2.06079	1.0432	7.47e-12	7.97e-11
ENSG00000013392	RWDD2A	2.06204	1.04407	1.9e-07	5.99e-07
ENSG00000112837	TBX18	2.06213	1.04414	3.21e-08	1.21e-07
ENSG00000145012	LPP	2.06313	1.04484	3.61e-10	2.23e-09
ENSG00000263335	AF001548.5	2.06414	1.04554	0.0147554	0.0199562
ENSG00000182718	ANXA2	2.06415	1.04555	3.63e-14	1.05e-12
ENSG00000250903	RP1-80B9.2	2.0659	1.04677	0.000142998	0.000265143
ENSG00000183354	KIAA2026	2.06639	1.04711	1.12e-09	6e-09
ENSG00000126775	ATG14	2.06781	1.0481	1.72e-09	8.84e-09
ENSG00000281406	BLACAT1	2.07032	1.04985	0.00791139	0.0111465
ENSG00000167972	ABCA3	2.07071	1.05013	3.39e-09	1.61e-08
ENSG00000165699	TSC1	2.074	1.05242	7.35e-13	1.19e-11
ENSG00000135506	OS9	2.07426	1.0526	4.71e-13	8.27e-12
ENSG00000087253	LPCAT2	2.07447	1.05274	1.16e-10	8.34e-10
ENSG00000167535	CACNB3	2.07449	1.05275	2.4e-10	1.57e-09
ENSG00000176857	CTC-298B17.1	2.07483	1.05299	0.0109112	0.0150567
ENSG00000047644	WWC3	2.07488	1.05303	1.37e-10	9.61e-10
ENSG00000154898	CCDC144C	2.07523	1.05327	0.0325575	0.0418478
ENSG00000263528	IKBKE	2.07545	1.05343	3.2e-09	1.52e-08
ENSG00000081665	ZNF506	2.07553	1.05348	1.05e-07	3.52e-07
ENSG00000160293	VAV2	2.07589	1.05373	6.51e-12	7.12e-11
ENSG00000257151	RP11-701H24.2	2.0763	1.05402	1.16e-05	2.59e-05
ENSG00000110651	CD81	2.07639	1.05408	1.15e-12	1.71e-11
ENSG00000214279	SCART1	2.07771	1.055	3.88e-06	9.5e-06
ENSG00000013523	ANGEL1	2.07783	1.05508	1.58e-10	1.08e-09
ENSG00000152291	TGOLN2	2.07842	1.05549	5.3e-13	9.17e-12
ENSG00000164687	FABP5	2.08001	1.05659	9.2e-12	9.53e-11
ENSG00000182473	EXOC7	2.08044	1.05689	6.89e-12	7.44e-11
ENSG00000163683	SMIM14	2.08049	1.05692	6.97e-09	3.06e-08
ENSG00000177432	NAP1L5	2.08074	1.0571	0.000100358	0.00019071
ENSG00000119408	NEK6	2.08179	1.05782	1.03e-11	1.05e-10
ENSG00000103740	ACSBG1	2.08206	1.05801	0.00487258	0.00707049
ENSG00000260693	AC026150.8	2.08222	1.05812	0.0114451	0.0157354
ENSG00000198198	SZT2	2.08253	1.05833	1.77e-11	1.67e-10
ENSG00000141519	CCDC40	2.08262	1.0584	1.57e-07	5.03e-07
ENSG00000130158	DOCK6	2.08298	1.05865	5.7e-09	2.56e-08
ENSG00000126803	HSPA2	2.08343	1.05896	5.84e-09	2.62e-08
ENSG00000180104	EXOC3	2.08365	1.05911	8.03e-12	8.48e-11
ENSG00000280402	RP11-20I23.10	2.08393	1.0593	0.0255878	0.03339
ENSG00000144560	VGLL4	2.08398	1.05934	8.29e-12	8.71e-11
ENSG00000236263	RP11-263K19.6	2.0845	1.0597	0.0252539	0.0329959
ENSG00000120725	SIL1	2.08468	1.05983	1.57e-08	6.36e-08
ENSG00000166925	TSC22D4	2.08475	1.05988	3.18e-09	1.51e-08
ENSG00000107816	LZTS2	2.08542	1.06034	1.56e-10	1.07e-09
ENSG00000197971	MBP	2.08644	1.06104	0.00124643	0.00198193
ENSG00000183171	RP11-49C9.2	2.0866	1.06115	0.00519827	0.00751493
ENSG00000274897	CMB9-55F22.2	2.08686	1.06134	0.0377235	0.048038
ENSG00000243156	MICAL3	2.08708	1.06148	3.29e-10	2.06e-09
ENSG00000204186	ZDBF2	2.08832	1.06234	1.49e-05	3.26e-05
ENSG00000196337	CGB7	2.08837	1.06238	0.0118524	0.0162622
ENSG00000105963	ADAP1	2.08872	1.06262	0.000192507	0.000350144
ENSG00000114378	HYAL1	2.08939	1.06308	0.00720444	0.010216
ENSG00000100504	PYGL	2.09056	1.06389	2.01e-09	1.01e-08
ENSG00000135365	PHF21A	2.0911	1.06427	3.48e-11	2.98e-10
ENSG00000102287	GABRE	2.0914	1.06447	1.26e-10	8.97e-10
ENSG00000116815	CD58	2.092	1.06488	3.13e-07	9.42e-07
ENSG00000143622	RIT1	2.09328	1.06576	5.91e-11	4.72e-10
ENSG00000137491	SLCO2B1	2.0945	1.0666	0.034155	0.043795
ENSG00000102053	ZC3H12B	2.09479	1.0668	1.45e-06	3.84e-06
ENSG00000185561	TLCD2	2.09485	1.06684	1.58e-07	5.08e-07
ENSG00000134470	IL15RA	2.0951	1.06702	6.05e-05	0.000119541
ENSG00000188933	USP32P1	2.0958	1.0675	4.9e-10	2.91e-09
ENSG00000166341	DCHS1	2.09605	1.06767	1.46e-11	1.41e-10
ENSG00000171608	PIK3CD	2.09688	1.06825	3.02e-07	9.15e-07
ENSG00000155530	LRGUK	2.09792	1.06896	0.013831	0.0187935
ENSG00000185442	FAM174B	2.09973	1.0702	4.97e-07	1.44e-06
ENSG00000213930	GALT	2.09997	1.07037	4.17e-10	2.53e-09
ENSG00000137275	RIPK1	2.10004	1.07042	1.25e-10	8.92e-10
ENSG00000036054	TBC1D23	2.10117	1.0712	2.87e-09	1.39e-08
ENSG00000261716	RP11-196G18.22	2.10255	1.07214	2.83e-05	5.91e-05
ENSG00000105219	CNTD2	2.10291	1.07239	0.0178103	0.0238085
ENSG00000115226	FNDC4	2.10353	1.07282	0.000246679	0.000440378
ENSG00000071553	ATP6AP1	2.10453	1.0735	1.04e-12	1.57e-11
ENSG00000106100	NOD1	2.10494	1.07378	3.23e-09	1.53e-08
ENSG00000088882	CPXM1	2.10546	1.07413	5.21e-07	1.5e-06
ENSG00000197694	SPTAN1	2.106	1.07451	1.79e-13	3.77e-12
ENSG00000072778	ACADVL	2.10605	1.07454	4.09e-12	4.87e-11
ENSG00000186976	EFCAB6	2.10607	1.07455	0.0220983	0.0291198
ENSG00000206195	AP000525.9	2.10678	1.07504	6.08e-10	3.51e-09
ENSG00000165695	AK8	2.10715	1.07529	0.00827125	0.011619
ENSG00000167554	ZNF610	2.10722	1.07534	1.48e-06	3.91e-06
ENSG00000254363	CTB-131B5.5	2.10759	1.0756	0.0145972	0.0197567
ENSG00000102174	PHEX	2.10862	1.0763	0.0013767	0.0021745
ENSG00000182175	RGMA	2.10912	1.07664	0.00089312	0.00145086
ENSG00000067141	NEO1	2.10973	1.07706	1.23e-11	1.21e-10
ENSG00000240065	PSMB9	2.11009	1.0773	1.4e-07	4.53e-07
ENSG00000198246	SLC29A3	2.11029	1.07744	9.77e-07	2.67e-06
ENSG00000135736	CCDC102A	2.11251	1.07896	5.19e-08	1.86e-07
ENSG00000173611	SCAI	2.11305	1.07933	1.8e-09	9.17e-09
ENSG00000177459	ERICH5	2.11399	1.07997	3.48e-05	7.16e-05
ENSG00000181754	AMIGO1	2.11439	1.08024	3.54e-08	1.32e-07
ENSG00000104870	FCGRT	2.11664	1.08178	7.67e-11	5.88e-10
ENSG00000120690	ELF1	2.11733	1.08225	1.22e-07	4.02e-07
ENSG00000173846	PLK3	2.11781	1.08258	1.67e-07	5.34e-07
ENSG00000130703	OSBPL2	2.11803	1.08273	1.31e-10	9.27e-10
ENSG00000167723	TRPV3	2.11866	1.08315	3.97e-06	9.69e-06
ENSG00000167996	FTH1	2.11977	1.08391	1.84e-15	1.05e-13
ENSG00000117640	MTFR1L	2.12047	1.08438	3.43e-11	2.94e-10
ENSG00000095637	SORBS1	2.12065	1.08451	0.0033331	0.00496518
ENSG00000142765	SYTL1	2.12179	1.08528	2.01e-05	4.32e-05
ENSG00000266993	RP4-657D16.3	2.12199	1.08542	0.0156736	0.0211209
ENSG00000139112	GABARAPL1	2.12303	1.08612	1.98e-11	1.84e-10
ENSG00000167110	GOLGA2	2.12312	1.08619	1.33e-12	1.92e-11
ENSG00000139880	CDH24	2.12343	1.0864	2.9e-09	1.4e-08
ENSG00000188157	AGRN	2.12397	1.08676	7.41e-10	4.17e-09
ENSG00000166579	NDEL1	2.12399	1.08677	2.33e-11	2.11e-10
ENSG00000179364	PACS2	2.12542	1.08774	4.09e-10	2.49e-09
ENSG00000123094	RASSF8	2.12642	1.08843	3.07e-10	1.94e-09
ENSG00000103994	ZNF106	2.12668	1.0886	3.08e-12	3.82e-11
ENSG00000140939	NOL3	2.12744	1.08912	1.44e-09	7.51e-09
ENSG00000203867	RBM20	2.12825	1.08967	3.62e-11	3.09e-10
ENSG00000272030	RP1-178F15.4	2.12829	1.08969	0.00439251	0.00641392
ENSG00000197448	GSTK1	2.12869	1.08997	7.73e-11	5.92e-10
ENSG00000221995	TIAF1	2.12899	1.09017	3.33e-05	6.87e-05
ENSG00000243749	TMEM35B	2.12907	1.09023	4.18e-07	1.23e-06
ENSG00000148798	INA	2.13	1.09085	1.04e-08	4.4e-08
ENSG00000119541	VPS4B	2.13013	1.09094	3.25e-10	2.04e-09
ENSG00000205560	CPT1B	2.13069	1.09132	3.09e-10	1.96e-09
ENSG00000168491	CCDC110	2.13095	1.0915	0.01323	0.0180258
ENSG00000187079	TEAD1	2.13295	1.09285	1.57e-11	1.5e-10
ENSG00000221963	APOL6	2.13353	1.09325	5.29e-09	2.4e-08
ENSG00000111145	ELK3	2.13395	1.09352	3.53e-11	3.02e-10
ENSG00000072133	RPS6KA6	2.13403	1.09358	0.0146473	0.0198215
ENSG00000129680	MAP7D3	2.13455	1.09393	3.9e-11	3.3e-10
ENSG00000189067	LITAF	2.13473	1.09406	6.82e-12	7.39e-11
ENSG00000134030	CTIF	2.13607	1.09496	4.98e-10	2.95e-09
ENSG00000138771	SHROOM3	2.13718	1.09571	4.57e-11	3.77e-10
ENSG00000124574	ABCC10	2.13727	1.09577	2.63e-10	1.7e-09
ENSG00000177508	IRX3	2.13792	1.09621	0.00033688	0.000588157
ENSG00000162426	SLC45A1	2.13796	1.09623	0.00299137	0.00449153
ENSG00000132824	SERINC3	2.1386	1.09667	5.46e-12	6.19e-11
ENSG00000175482	POLD4	2.14076	1.09812	1.04e-08	4.38e-08
ENSG00000198663	C6orf89	2.14127	1.09847	2.27e-12	2.98e-11
ENSG00000228315	KB-1572G7.1	2.14204	1.09899	2.44e-08	9.47e-08
ENSG00000173890	GPR160	2.14205	1.09899	0.000281059	0.000496807
ENSG00000135686	KLHL36	2.1428	1.0995	8.02e-11	6.1e-10
ENSG00000118263	KLF7	2.14292	1.09958	1.48e-10	1.03e-09
ENSG00000177606	JUN	2.14328	1.09982	3.14e-11	2.74e-10
ENSG00000269834	CTD-3018O17.3	2.14366	1.10007	0.000102638	0.000194621
ENSG00000198715	GLMP	2.14503	1.101	9.94e-12	1.01e-10
ENSG00000241860	RP11-34P13.13	2.14512	1.10106	7.51e-11	5.78e-10
ENSG00000219626	FAM228B	2.1455	1.10131	1.01e-07	3.39e-07
ENSG00000174963	ZIC4	2.1459	1.10158	0.000223992	0.000402865
ENSG00000166068	SPRED1	2.14655	1.10202	3.02e-10	1.92e-09
ENSG00000151967	SCHIP1	2.14669	1.10211	3.42e-05	7.05e-05
ENSG00000279117	CTD-2562J17.6	2.14696	1.1023	3.33e-09	1.58e-08
ENSG00000058085	LAMC2	2.14722	1.10247	0.00235886	0.00359434
ENSG00000072609	CHFR	2.14758	1.10271	2.35e-10	1.54e-09
ENSG00000148120	C9orf3	2.14871	1.10347	7.48e-10	4.21e-09
ENSG00000239665	RP11-295P9.3	2.14937	1.10392	3.33e-08	1.25e-07
ENSG00000129493	HEATR5A	2.14976	1.10417	3.7e-09	1.74e-08
ENSG00000197162	ZNF785	2.15012	1.10442	2.36e-08	9.2e-08
ENSG00000183580	FBXL7	2.15025	1.1045	9.63e-10	5.25e-09
ENSG00000196998	WDR45	2.1507	1.10481	7.15e-10	4.04e-09
ENSG00000134250	NOTCH2	2.1512	1.10514	7.69e-14	1.92e-12
ENSG00000283580	RP5-994D16.12	2.15142	1.10529	0.00677587	0.00964173
ENSG00000144642	RBMS3	2.15194	1.10564	5.94e-08	2.11e-07
ENSG00000159658	EFCAB14	2.15197	1.10566	6.35e-13	1.06e-11
ENSG00000084710	EFR3B	2.15218	1.1058	0.0186607	0.0248677
ENSG00000104447	TRPS1	2.15233	1.1059	3.61e-10	2.23e-09
ENSG00000179846	NKPD1	2.15257	1.10606	0.00656408	0.00935475
ENSG00000148082	SHC3	2.15475	1.10752	5.07e-07	1.47e-06
ENSG00000105443	CYTH2	2.15549	1.10802	9.55e-12	9.8e-11
ENSG00000205129	C4orf47	2.15588	1.10828	0.026496	0.0345161
ENSG00000224186	C5orf66	2.15608	1.10841	0.00450134	0.00656085
ENSG00000111817	DSE	2.15641	1.10863	2.9e-09	1.4e-08
ENSG00000137872	SEMA6D	2.15674	1.10885	6.34e-09	2.82e-08
ENSG00000143819	EPHX1	2.15911	1.11044	6.36e-12	6.99e-11
ENSG00000100288	CHKB	2.15972	1.11084	6.76e-11	5.3e-10
ENSG00000128283	CDC42EP1	2.15976	1.11087	3.4e-07	1.01e-06
ENSG00000274512	TBC1D3L	2.16061	1.11144	6.27e-09	2.79e-08
ENSG00000254860	TMEM9B-AS1	2.16086	1.11161	0.000418812	0.000719251
ENSG00000104154	SLC30A4	2.16156	1.11208	4.84e-08	1.75e-07
ENSG00000203880	PCMTD2	2.16165	1.11213	1.65e-10	1.13e-09
ENSG00000166888	STAT6	2.16167	1.11215	9.4e-13	1.45e-11
ENSG00000123595	RAB9A	2.16199	1.11236	1.03e-10	7.59e-10
ENSG00000078902	TOLLIP	2.16217	1.11248	1.45e-09	7.59e-09
ENSG00000231991	ANXA2P2	2.16347	1.11334	7.27e-10	4.1e-09
ENSG00000198682	PAPSS2	2.16405	1.11373	7.78e-08	2.68e-07
ENSG00000113108	APBB3	2.16425	1.11386	1.69e-10	1.15e-09
ENSG00000169926	KLF13	2.16651	1.11537	5.16e-12	5.9e-11
ENSG00000221978	CCNL2	2.16667	1.11548	4.41e-14	1.23e-12
ENSG00000239305	RNF103	2.16705	1.11573	1.44e-09	7.54e-09
ENSG00000125844	RRBP1	2.16761	1.11611	2.34e-13	4.68e-12
ENSG00000258297	RP11-658F2.8	2.16971	1.1175	9.53e-06	2.16e-05
ENSG00000170542	SERPINB9	2.16982	1.11758	0.0123661	0.0169142
ENSG00000082641	NFE2L1	2.16992	1.11764	2.16e-13	4.38e-12
ENSG00000075945	KIFAP3	2.17072	1.11818	9.28e-10	5.09e-09
ENSG00000130813	C19orf66	2.17075	1.11819	3.41e-09	1.62e-08
ENSG00000100647	SUSD6	2.17168	1.11881	2.17e-09	1.08e-08
ENSG00000070018	LRP6	2.17169	1.11882	2.59e-12	3.32e-11
ENSG00000003137	CYP26B1	2.17195	1.11899	1.82e-07	5.76e-07
ENSG00000112655	PTK7	2.1733	1.11989	1.95e-12	2.64e-11
ENSG00000097007	ABL1	2.17333	1.11991	5.06e-13	8.82e-12
ENSG00000177875	CCDC184	2.17528	1.1212	0.0121884	0.0166893
ENSG00000120156	TEK	2.17542	1.1213	0.00269804	0.00407688
ENSG00000111727	HCFC2	2.1755	1.12135	8.74e-08	2.97e-07
ENSG00000204592	HLA-E	2.17677	1.12219	8.97e-13	1.4e-11
ENSG00000188766	SPRED3	2.17734	1.12256	6.46e-05	0.000126887
ENSG00000117758	STX12	2.17776	1.12285	9.03e-11	6.77e-10
ENSG00000111275	ALDH2	2.1781	1.12307	1.93e-10	1.29e-09
ENSG00000197580	BCO2	2.17915	1.12377	6.58e-06	1.54e-05
ENSG00000196511	TPK1	2.17937	1.12391	0.0165122	0.0221778
ENSG00000161010	C5orf45	2.18007	1.12437	2.48e-11	2.23e-10
ENSG00000164929	BAALC	2.18077	1.12484	0.00322243	0.00481337
ENSG00000179403	VWA1	2.18078	1.12484	2.33e-06	5.94e-06
ENSG00000160310	PRMT2	2.18171	1.12546	8.93e-12	9.3e-11
ENSG00000006327	TNFRSF12A	2.18254	1.12601	2.32e-10	1.53e-09
ENSG00000107175	CREB3	2.1828	1.12618	4.14e-10	2.52e-09
ENSG00000260772	RP11-311C24.1	2.1831	1.12638	3.27e-06	8.12e-06
ENSG00000179715	PCED1B	2.18321	1.12645	0.000464979	0.000792647
ENSG00000167964	RAB26	2.18323	1.12646	1.03e-06	2.82e-06
ENSG00000103222	ABCC1	2.18356	1.12669	8.11e-13	1.29e-11
ENSG00000100918	REC8	2.18375	1.12681	9.35e-10	5.12e-09
ENSG00000178498	DTX3	2.18394	1.12693	1.76e-10	1.19e-09
ENSG00000177239	MAN1B1	2.18397	1.12696	5.15e-12	5.9e-11
ENSG00000277147	RP11-640M9.1	2.18446	1.12728	0.000105615	0.0001999
ENSG00000164088	PPM1M	2.18572	1.12811	2.29e-08	8.94e-08
ENSG00000179604	CDC42EP4	2.18598	1.12828	5.65e-11	4.54e-10
ENSG00000196588	MKL1	2.18605	1.12833	8.14e-11	6.19e-10
ENSG00000169733	RFNG	2.18649	1.12861	9.55e-10	5.22e-09
ENSG00000044524	EPHA3	2.18684	1.12885	8.1e-08	2.78e-07
ENSG00000100271	TTLL1	2.18816	1.12972	1.29e-06	3.46e-06
ENSG00000163909	HEYL	2.18974	1.13076	2.6e-08	1e-07
ENSG00000013441	CLK1	2.19025	1.13109	2.92e-11	2.58e-10
ENSG00000104946	TBC1D17	2.19178	1.1321	3.99e-10	2.43e-09
ENSG00000277687	RP11-427L15.2	2.19314	1.133	0.00965498	0.0134201
ENSG00000009413	REV3L	2.19368	1.13336	1.09e-11	1.1e-10
ENSG00000187838	PLSCR3	2.19596	1.13485	8.4e-09	3.63e-08
ENSG00000214402	LCNL1	2.19603	1.13489	0.00107788	0.00173021
ENSG00000125726	CD70	2.19654	1.13523	5.48e-06	1.3e-05
ENSG00000109501	WFS1	2.19699	1.13553	1.22e-07	4e-07
ENSG00000121653	MAPK8IP1	2.19729	1.13572	6.76e-09	2.98e-08
ENSG00000273448	RP11-166O4.6	2.1983	1.13639	0.00666161	0.00948374
ENSG00000157259	GATAD1	2.20004	1.13753	4.32e-11	3.6e-10
ENSG00000274272	RP11-44M6.7	2.20026	1.13767	2.71e-07	8.26e-07
ENSG00000125355	TMEM255A	2.20081	1.13804	0.000211818	0.000382889
ENSG00000167653	PSCA	2.20091	1.1381	0.0134974	0.0183602
ENSG00000136161	RCBTB2	2.20173	1.13864	1.33e-05	2.95e-05
ENSG00000254815	RP11-496I9.1	2.20234	1.13904	0.000306656	0.000538909
ENSG00000113273	ARSB	2.2028	1.13934	6.81e-11	5.33e-10
ENSG00000120278	PLEKHG1	2.20447	1.14043	2.69e-05	5.65e-05
ENSG00000102878	HSF4	2.20559	1.14116	1.9e-08	7.56e-08
ENSG00000285219	HULC	2.20563	1.14119	0.00131129	0.00207758
ENSG00000178104	PDE4DIP	2.20678	1.14194	7.68e-13	1.23e-11
ENSG00000137942	FNBP1L	2.20733	1.1423	5.27e-12	6e-11
ENSG00000114853	ZBTB47	2.20775	1.14258	1.12e-08	4.71e-08
ENSG00000110906	KCTD10	2.20812	1.14282	1.14e-12	1.69e-11
ENSG00000167740	CYB5D2	2.20948	1.14371	4.79e-09	2.2e-08
ENSG00000165511	C10orf25	2.20979	1.14391	0.00282801	0.00426045
ENSG00000073605	GSDMB	2.20996	1.14402	1.16e-10	8.37e-10
ENSG00000198795	ZNF521	2.21091	1.14464	2.15e-12	2.85e-11
ENSG00000121413	ZSCAN18	2.21115	1.1448	4.47e-11	3.72e-10
ENSG00000132718	SYT11	2.21142	1.14497	4.78e-12	5.53e-11
ENSG00000186635	ARAP1	2.21263	1.14576	4.67e-12	5.42e-11
ENSG00000188171	ZNF626	2.21424	1.14681	0.000919398	0.00149024
ENSG00000103496	STX4	2.21432	1.14686	1.3e-10	9.18e-10
ENSG00000185896	LAMP1	2.21465	1.14708	7.09e-13	1.16e-11
ENSG00000140044	JDP2	2.2153	1.1475	8.12e-08	2.79e-07
ENSG00000005893	LAMP2	2.21645	1.14825	2.9e-12	3.63e-11
ENSG00000128340	RAC2	2.21677	1.14846	0.00783757	0.0110503
ENSG00000122786	CALD1	2.21692	1.14856	3.03e-13	5.81e-12
ENSG00000101670	LIPG	2.22013	1.15064	0.0272988	0.0355092
ENSG00000121005	CRISPLD1	2.22044	1.15085	6e-10	3.47e-09
ENSG00000109586	GALNT7	2.22099	1.1512	8.41e-12	8.82e-11
ENSG00000146112	PPP1R18	2.22234	1.15208	2.34e-12	3.06e-11
ENSG00000198960	ARMCX6	2.22319	1.15263	5.57e-11	4.49e-10
ENSG00000168939	SPRY3	2.22636	1.15468	9.34e-05	0.00017843
ENSG00000196338	NLGN3	2.22646	1.15475	7.46e-07	2.1e-06
ENSG00000137414	FAM8A1	2.22739	1.15535	6.25e-10	3.6e-09
ENSG00000137497	NUMA1	2.22835	1.15598	9.16e-13	1.42e-11
ENSG00000005882	PDK2	2.22841	1.15601	7.16e-09	3.13e-08
ENSG00000010322	NISCH	2.22871	1.15621	5.59e-12	6.3e-11
ENSG00000072364	AFF4	2.22885	1.1563	8.07e-13	1.28e-11
ENSG00000135437	RDH5	2.22902	1.15641	0.000107934	0.000203871
ENSG00000143624	INTS3	2.23087	1.15761	3.57e-14	1.03e-12
ENSG00000244486	SCARF2	2.23105	1.15772	5.41e-09	2.45e-08
ENSG00000129657	SEC14L1	2.2321	1.1584	5.82e-13	9.89e-12
ENSG00000136383	ALPK3	2.23293	1.15894	4.21e-05	8.54e-05
ENSG00000172059	KLF11	2.23325	1.15914	2.02e-09	1.01e-08
ENSG00000173193	PARP14	2.23368	1.15942	2.19e-12	2.91e-11
ENSG00000178201	VN1R1	2.23533	1.16049	0.000485832	0.000825952
ENSG00000019485	PRDM11	2.23562	1.16067	1.02e-10	7.52e-10
ENSG00000126016	AMOT	2.23594	1.16088	2.43e-13	4.83e-12
ENSG00000184719	RNLS	2.23695	1.16154	0.0128538	0.0175471
ENSG00000167671	UBXN6	2.23735	1.16179	2.19e-10	1.45e-09
ENSG00000181035	SLC25A42	2.23746	1.16186	4.09e-08	1.5e-07
ENSG00000172661	WASHC2C	2.24087	1.16406	2.12e-12	2.83e-11
ENSG00000262304	RP11-235E17.2	2.24088	1.16406	0.000495714	0.000841776
ENSG00000185189	NRBP2	2.24205	1.16482	5.16e-12	5.91e-11
ENSG00000231551	RP11-495P10.1	2.2424	1.16505	0.0147559	0.0199562
ENSG00000171703	TCEA2	2.24269	1.16523	1.03e-08	4.35e-08
ENSG00000204386	NEU1	2.24279	1.16529	7.81e-12	8.28e-11
ENSG00000173991	TCAP	2.24353	1.16577	0.000291392	0.000513574
ENSG00000189337	KAZN	2.24649	1.16767	1.1e-07	3.65e-07
ENSG00000070614	NDST1	2.24781	1.16852	3.53e-13	6.57e-12
ENSG00000013375	PGM3	2.24791	1.16858	4.5e-12	5.26e-11
ENSG00000137103	TMEM8B	2.24859	1.16902	1.01e-10	7.42e-10
ENSG00000138758	2023-09-11	2.25013	1.17001	1.01e-13	2.39e-12
ENSG00000136068	FLNB	2.25015	1.17002	5.43e-15	2.37e-13
ENSG00000230373	GOLGA6L5	2.25101	1.17058	1.14e-10	8.24e-10
ENSG00000034677	RNF19A	2.25195	1.17117	6.72e-11	5.27e-10
ENSG00000198768	APCDD1L	2.25268	1.17164	3.7e-05	7.58e-05
ENSG00000203872	C6orf163	2.25269	1.17165	0.00275383	0.00415618
ENSG00000135899	SP110	2.25345	1.17214	1.4e-09	7.36e-09
ENSG00000123643	SLC36A1	2.25556	1.17348	3.31e-10	2.07e-09
ENSG00000123453	SARDH	2.25583	1.17366	1.72e-06	4.5e-06
ENSG00000266947	RP11-799D4.4	2.25633	1.17398	0.0285963	0.0370817
ENSG00000151474	FRMD4A	2.25684	1.1743	7.8e-11	5.96e-10
ENSG00000142449	FBN3	2.25719	1.17453	0.0385286	0.0489852
ENSG00000177042	TMEM80	2.25719	1.17453	1.56e-08	6.3e-08
ENSG00000108187	PBLD	2.25907	1.17573	7.59e-06	1.75e-05
ENSG00000112208	BAG2	2.25989	1.17625	8.15e-12	8.59e-11
ENSG00000257605	RP11-680A11.5	2.26195	1.17757	0.0226101	0.0297562
ENSG00000146001	PCDHB18	2.26337	1.17847	0.000233142	0.000417995
ENSG00000109667	SLC2A9	2.26357	1.1786	0.014075	0.0191055
ENSG00000120093	HOXB3	2.26433	1.17909	4.45e-10	2.67e-09
ENSG00000223891	RP5-995J12.2	2.26435	1.1791	0.000723002	0.00119449
ENSG00000260220	CCDC187	2.26615	1.18025	0.036792	0.0469643
ENSG00000134294	SLC38A2	2.26747	1.18108	1.32e-11	1.29e-10
ENSG00000178038	ALS2CL	2.2679	1.18136	0.000110907	0.000209128
ENSG00000080947	CROCCP3	2.26794	1.18138	1.53e-08	6.2e-08
ENSG00000239779	WBP1	2.26967	1.18248	1.67e-10	1.14e-09
ENSG00000075240	GRAMD4	2.27009	1.18275	5.96e-11	4.76e-10
ENSG00000167930	FAM234A	2.2709	1.18327	4.86e-11	3.99e-10
ENSG00000166548	TK2	2.27183	1.18385	2.11e-09	1.05e-08
ENSG00000127511	SIN3B	2.27194	1.18393	7.98e-13	1.27e-11
ENSG00000145020	AMT	2.27304	1.18462	7.91e-05	0.000152996
ENSG00000230778	ANKRD63	2.27399	1.18523	0.00475995	0.00691484
ENSG00000106868	SUSD1	2.27478	1.18573	1.61e-09	8.33e-09
ENSG00000267278	RP5-1169K15.1	2.27485	1.18577	0.0320733	0.0412797
ENSG00000112715	VEGFA	2.27486	1.18578	2.59e-11	2.32e-10
ENSG00000164308	ERAP2	2.27558	1.18624	1.27e-11	1.25e-10
ENSG00000205307	SAP25	2.27615	1.1866	0.000289928	0.000511251
ENSG00000164776	PHKG1	2.27632	1.1867	0.000697301	0.00115507
ENSG00000086730	LAT2	2.27644	1.18678	0.011418	0.0157005
ENSG00000151876	FBXO4	2.27734	1.18735	0.00067794	0.00112544
ENSG00000169621	APLF	2.27773	1.1876	9.03e-06	2.06e-05
ENSG00000105290	APLP1	2.27891	1.18834	4.95e-07	1.43e-06
ENSG00000170500	LONRF2	2.27969	1.18883	1.23e-05	2.73e-05
ENSG00000139946	PELI2	2.27978	1.1889	2.04e-07	6.4e-07
ENSG00000116254	CHD5	2.28025	1.18919	0.0123566	0.016904
ENSG00000247679	RP11-1277A3.1	2.28026	1.1892	0.000380937	0.000658451
ENSG00000242802	AP5Z1	2.28102	1.18968	2.66e-09	1.3e-08
ENSG00000255182	CTD-2517M22.14	2.2813	1.18986	1.41e-05	3.1e-05
ENSG00000176222	ZNF404	2.28253	1.19063	0.00040293	0.000693874
ENSG00000187720	THSD4	2.28458	1.19193	1.45e-11	1.4e-10
ENSG00000080200	CRYBG3	2.28472	1.19202	1.99e-06	5.14e-06
ENSG00000065485	PDIA5	2.28506	1.19223	1.1e-10	8.02e-10
ENSG00000235169	SMIM1	2.28664	1.19323	0.0110072	0.015172
ENSG00000149218	ENDOD1	2.28685	1.19336	1.05e-10	7.7e-10
ENSG00000065357	DGKA	2.28722	1.19359	2.73e-09	1.33e-08
ENSG00000046651	OFD1	2.28847	1.19439	2.57e-11	2.3e-10
ENSG00000100345	MYH9	2.28924	1.19487	1.27e-13	2.85e-12
ENSG00000272070	AC005618.6	2.29108	1.19603	0.0347091	0.0444669
ENSG00000177570	SAMD12	2.29149	1.19628	0.00439111	0.00641242
ENSG00000103316	CRYM	2.2922	1.19673	0.0367703	0.0469399
ENSG00000254413	CHKB-CPT1B	2.29231	1.1968	5.44e-08	1.94e-07
ENSG00000138613	APH1B	2.29306	1.19728	9.57e-10	5.23e-09
ENSG00000188315	C3orf62	2.29331	1.19743	6.61e-08	2.32e-07
ENSG00000175573	C11orf68	2.29342	1.1975	1.64e-08	6.61e-08
ENSG00000068885	IFT80	2.29441	1.19812	1.25e-10	8.93e-10
ENSG00000095383	TBC1D2	2.29446	1.19816	2.68e-09	1.31e-08
ENSG00000236438	GTF2IP18	2.29478	1.19836	2.04e-09	1.02e-08
ENSG00000188483	IER5L	2.29511	1.19856	2.13e-08	8.37e-08
ENSG00000070404	FSTL3	2.2954	1.19874	1.67e-09	8.6e-09
ENSG00000273888	FRMD6-AS1	2.29624	1.19927	0.0170614	0.0228666
ENSG00000139990	DCAF5	2.29682	1.19964	3.35e-12	4.11e-11
ENSG00000233902	XXbac-BPG181B23.6	2.29762	1.20014	0.0378974	0.0482421
ENSG00000124224	RP11-196N14.1	2.29833	1.20058	2.03e-10	1.35e-09
ENSG00000105662	CRTC1	2.29942	1.20127	3.77e-10	2.31e-09
ENSG00000088812	ATRN	2.29951	1.20133	4.63e-12	5.38e-11
ENSG00000143333	RGS16	2.29977	1.20149	3.25e-08	1.22e-07
ENSG00000137841	PLCB2	2.30025	1.20179	1.92e-06	4.98e-06
ENSG00000128165	ADM2	2.30142	1.20252	1.4e-08	5.76e-08
ENSG00000175727	MLXIP	2.302	1.20289	1.81e-13	3.81e-12
ENSG00000215440	NPEPL1	2.30217	1.203	1.35e-08	5.56e-08
ENSG00000132688	NES	2.30245	1.20317	1.27e-11	1.25e-10
ENSG00000270344	RP11-734K2.4	2.30332	1.20372	2.02e-05	4.34e-05
ENSG00000221817	RP11-137L10.6	2.30483	1.20466	0.000837326	0.0013659
ENSG00000157570	TSPAN18	2.30627	1.20556	8.88e-13	1.39e-11
ENSG00000255353	RP11-382M14.1	2.3077	1.20646	0.0194752	0.0258747
ENSG00000251562	MALAT1	2.30802	1.20665	3.7e-12	4.5e-11
ENSG00000127838	PNKD	2.30812	1.20672	2.71e-11	2.42e-10
ENSG00000224376	AC017104.6	2.30823	1.20679	0.0208885	0.0276416
ENSG00000114670	NEK11	2.30837	1.20687	3.11e-05	6.45e-05
ENSG00000119636	BBOF1	2.30909	1.20733	0.000109338	0.000206302
ENSG00000188981	MSANTD1	2.30992	1.20784	0.0306889	0.0396198
ENSG00000162144	CYB561A3	2.31048	1.20819	3.28e-10	2.05e-09
ENSG00000172183	ISG20	2.31209	1.2092	0.000277248	0.000490565
ENSG00000114127	XRN1	2.31225	1.2093	5.35e-10	3.14e-09
ENSG00000196218	RYR1	2.31414	1.21047	0.00160202	0.00250362
ENSG00000117385	P3H1	2.31594	1.2116	9.15e-13	1.42e-11
ENSG00000246985	RP11-887P2.1	2.31637	1.21187	3.72e-07	1.11e-06
ENSG00000103855	CD276	2.31687	1.21218	1.69e-11	1.6e-10
ENSG00000077713	SLC25A43	2.31707	1.2123	5.98e-09	2.67e-08
ENSG00000235703	RP13-507I23.1	2.31889	1.21343	8.28e-07	2.3e-06
ENSG00000131459	GFPT2	2.32035	1.21434	1.25e-10	8.93e-10
ENSG00000215374	RP11-1195F20.2	2.32271	1.21581	0.00241591	0.00367266
ENSG00000106733	NMRK1	2.32277	1.21585	9.77e-05	0.000186073
ENSG00000115295	CLIP4	2.32291	1.21593	7.59e-10	4.27e-09
ENSG00000170153	RNF150	2.32466	1.21702	1.14e-10	8.26e-10
ENSG00000146592	CREB5	2.32635	1.21807	1.37e-09	7.21e-09
ENSG00000166780	C16orf45	2.32929	1.21989	5.16e-08	1.85e-07
ENSG00000104321	TRPA1	2.33074	1.22079	1.83e-05	3.96e-05
ENSG00000090924	PLEKHG2	2.33147	1.22124	1.12e-12	1.68e-11
ENSG00000145949	MYLK4	2.33275	1.22203	0.00337146	0.00501806
ENSG00000225190	PLEKHM1	2.33287	1.22211	1.38e-10	9.65e-10
ENSG00000167657	DAPK3	2.33307	1.22223	1.53e-10	1.06e-09
ENSG00000258301	RP11-488C13.5	2.33328	1.22236	1.73e-06	4.51e-06
ENSG00000065054	SLC9A3R2	2.33334	1.22239	4.25e-09	1.97e-08
ENSG00000023892	DEF6	2.3336	1.22255	0.00266622	0.0040326
ENSG00000110013	SIAE	2.33446	1.22309	2.79e-09	1.35e-08
ENSG00000078804	TP53INP2	2.33536	1.22365	4.04e-12	4.83e-11
ENSG00000198879	SFMBT2	2.33662	1.22442	5e-11	4.08e-10
ENSG00000104081	BMF	2.337	1.22466	3.71e-13	6.82e-12
ENSG00000132635	PCED1A	2.33729	1.22484	7.44e-10	4.19e-09
ENSG00000145349	CAMK2D	2.33794	1.22523	2.44e-11	2.2e-10
ENSG00000162614	NEXN	2.33852	1.2256	2.79e-09	1.35e-08
ENSG00000143845	ETNK2	2.34001	1.22652	1.94e-08	7.69e-08
ENSG00000141736	ERBB2	2.34118	1.22723	4.26e-12	5.04e-11
ENSG00000196498	NCOR2	2.34155	1.22746	4.19e-12	4.97e-11
ENSG00000135404	CD63	2.34351	1.22867	1.84e-13	3.84e-12
ENSG00000181045	SLC26A11	2.34352	1.22867	1.24e-09	6.58e-09
ENSG00000273382	RP5-1065J22.8	2.34407	1.22902	7.82e-05	0.000151424
ENSG00000142669	SH3BGRL3	2.34489	1.22952	1.02e-12	1.56e-11
ENSG00000159899	NPR2	2.34559	1.22995	2.29e-06	5.86e-06
ENSG00000068323	TFE3	2.34596	1.23018	1.59e-12	2.22e-11
ENSG00000226174	TEX22	2.34673	1.23065	0.000365345	0.000633683
ENSG00000164930	FZD6	2.34819	1.23155	1.99e-10	1.33e-09
ENSG00000113205	PCDHB3	2.35222	1.23402	0.00129025	0.00204568
ENSG00000196295	AC005154.6	2.35268	1.2343	4.51e-09	2.08e-08
ENSG00000057704	TMCC3	2.35319	1.23462	7.51e-05	0.000146139
ENSG00000135951	TSGA10	2.35363	1.23489	0.000210626	0.00038097
ENSG00000269113	TRABD2B	2.35466	1.23552	5.46e-06	1.3e-05
ENSG00000105856	HBP1	2.35517	1.23583	9.05e-12	9.39e-11
ENSG00000279571	RP11-56D16.8	2.35518	1.23584	0.00563329	0.00810381
ENSG00000225492	RP4-644F6.3	2.35574	1.23618	0.0289113	0.037458
ENSG00000203727	SAMD5	2.35755	1.23729	2.29e-10	1.5e-09
ENSG00000268575	RP1-283E3.8	2.35812	1.23764	2.64e-07	8.08e-07
ENSG00000205464	ATP6AP1L	2.35848	1.23786	7.28e-06	1.69e-05
ENSG00000171621	SPSB1	2.35868	1.23798	4.07e-09	1.9e-08
ENSG00000100441	KHNYN	2.35987	1.23871	1.65e-13	3.54e-12
ENSG00000143149	ALDH9A1	2.36174	1.23985	7.3e-14	1.83e-12
ENSG00000151348	EXT2	2.36187	1.23993	9.77e-13	1.5e-11
ENSG00000223953	C1QTNF5	2.36297	1.2406	0.000261432	0.000464498
ENSG00000147100	SLC16A2	2.36401	1.24124	2.38e-11	2.15e-10
ENSG00000092068	SLC7A8	2.36403	1.24125	3.83e-10	2.35e-09
ENSG00000226711	FAM66C	2.36465	1.24163	0.000238987	0.000427777
ENSG00000152217	SETBP1	2.3651	1.2419	4.61e-10	2.75e-09
ENSG00000215039	CD27-AS1	2.36567	1.24225	3.12e-08	1.18e-07
ENSG00000275329	RP11-83N9.6	2.36593	1.24241	0.000932615	0.00150999
ENSG00000152137	HSPB8	2.36613	1.24253	2.59e-09	1.27e-08
ENSG00000067445	TRO	2.36669	1.24287	4.55e-11	3.76e-10
ENSG00000186472	PCLO	2.36679	1.24293	0.0034308	0.00509991
ENSG00000133246	PRAM1	2.36749	1.24336	0.00366494	0.00542045
ENSG00000125124	BBS2	2.3677	1.24348	8.16e-12	8.6e-11
ENSG00000035115	SH3YL1	2.36831	1.24386	2.77e-11	2.47e-10
ENSG00000115457	IGFBP2	2.36988	1.24481	2.35e-11	2.12e-10
ENSG00000137198	GMPR	2.37057	1.24523	4.51e-08	1.64e-07
ENSG00000120594	PLXDC2	2.37081	1.24538	1.82e-12	2.49e-11
ENSG00000109790	KLHL5	2.37143	1.24576	1.12e-10	8.16e-10
ENSG00000130045	NXNL2	2.37167	1.2459	5.82e-05	0.000115253
ENSG00000047056	WDR37	2.37211	1.24617	5.03e-11	4.11e-10
ENSG00000280268	RP11-147K16.3	2.37232	1.2463	0.000132511	0.000246922
ENSG00000188687	SLC4A5	2.3743	1.2475	0.00337354	0.00502074
ENSG00000162522	KIAA1522	2.37471	1.24775	1.36e-10	9.54e-10
ENSG00000116141	MARK1	2.37638	1.24877	3.26e-11	2.82e-10
ENSG00000196405	EVL	2.37736	1.24936	6.84e-12	7.4e-11
ENSG00000137177	KIF13A	2.37792	1.2497	8.99e-12	9.35e-11
ENSG00000172572	PDE3A	2.38065	1.25136	0.0077581	0.0109437
ENSG00000105755	ETHE1	2.38106	1.2516	4e-09	1.87e-08
ENSG00000103042	SLC38A7	2.38128	1.25174	7.01e-12	7.54e-11
ENSG00000112079	STK38	2.38162	1.25194	6.89e-12	7.44e-11
ENSG00000163794	UCN	2.38224	1.25232	0.00236933	0.00360842
ENSG00000165895	ARHGAP42	2.3824	1.25241	1.6e-10	1.1e-09
ENSG00000110011	DNAJC4	2.38243	1.25243	1.27e-08	5.27e-08
ENSG00000143801	PSEN2	2.38301	1.25279	3.51e-09	1.66e-08
ENSG00000228526	MIR34AHG	2.38329	1.25295	3.13e-09	1.49e-08
ENSG00000177311	ZBTB38	2.38422	1.25352	7.47e-08	2.59e-07
ENSG00000206530	CFAP44	2.38624	1.25474	6.64e-09	2.94e-08
ENSG00000100292	HMOX1	2.3866	1.25496	3.63e-08	1.35e-07
ENSG00000168758	SEMA4C	2.38693	1.25516	1.24e-10	8.83e-10
ENSG00000181690	PLAG1	2.3873	1.25538	5.29e-10	3.11e-09
ENSG00000089060	SLC8B1	2.3873	1.25538	6.49e-09	2.88e-08
ENSG00000087074	PPP1R15A	2.38764	1.25559	2.17e-11	1.99e-10
ENSG00000169629	RGPD8	2.38877	1.25627	0.00011568	0.000217419
ENSG00000176907	C8orf4	2.38892	1.25636	4.57e-10	2.74e-09
ENSG00000166949	SMAD3	2.38929	1.25658	8.25e-13	1.3e-11
ENSG00000086696	HSD17B2	2.38961	1.25677	4.57e-09	2.1e-08
ENSG00000054793	ATP9A	2.38974	1.25685	7.62e-13	1.23e-11
ENSG00000198399	ITSN2	2.38979	1.25688	9.18e-10	5.05e-09
ENSG00000127663	KDM4B	2.39036	1.25722	4.93e-11	4.04e-10
ENSG00000051128	HOMER3	2.39051	1.25732	7.61e-10	4.27e-09
ENSG00000196700	ZNF512B	2.39058	1.25736	1.36e-11	1.32e-10
ENSG00000100097	LGALS1	2.39075	1.25746	6.76e-14	1.72e-12
ENSG00000184557	SOCS3	2.39334	1.25902	3.62e-07	1.08e-06
ENSG00000064666	CNN2	2.39538	1.26025	6.47e-14	1.66e-12
ENSG00000138764	CCNG2	2.3958	1.26051	3.77e-10	2.31e-09
ENSG00000215252	GOLGA8B	2.39582	1.26052	1.3e-14	4.63e-13
ENSG00000182158	CREB3L2	2.39665	1.26102	1.09e-12	1.63e-11
ENSG00000243232	PCDHAC2	2.39838	1.26206	6.34e-05	0.000124824
ENSG00000102796	DHRS12	2.39861	1.2622	0.000314079	0.000551129
ENSG00000107521	HPS1	2.39895	1.2624	1.43e-09	7.5e-09
ENSG00000182218	HHIPL1	2.39903	1.26245	0.0205818	0.0272604
ENSG00000137573	SULF1	2.39976	1.26289	7.44e-12	7.95e-11
ENSG00000226752	RP11-27I1.2	2.40034	1.26324	4.72e-10	2.81e-09
ENSG00000189195	BTBD8	2.40047	1.26332	1.04e-05	2.34e-05
ENSG00000204852	TCTN1	2.4006	1.2634	7.13e-10	4.03e-09
ENSG00000253106	RP11-158K1.3	2.40154	1.26396	0.0235329	0.0308943
ENSG00000118997	DNAH7	2.40217	1.26434	0.00318752	0.00476488
ENSG00000107957	SH3PXD2A	2.40267	1.26464	9.3e-15	3.52e-13
ENSG00000088881	EBF4	2.40331	1.26502	2.67e-05	5.6e-05
ENSG00000150093	ITGB1	2.40455	1.26576	1.61e-13	3.46e-12
ENSG00000136279	DBNL	2.40505	1.26607	1.71e-13	3.64e-12
ENSG00000234745	HLA-B	2.40516	1.26613	7.72e-12	8.19e-11
ENSG00000059915	PSD	2.40637	1.26686	0.00230473	0.00351673
ENSG00000077157	PPP1R12B	2.40869	1.26825	4.21e-12	4.99e-11
ENSG00000143641	GALNT2	2.40875	1.26829	5.23e-14	1.4e-12
ENSG00000117139	KDM5B	2.40904	1.26846	2.23e-12	2.94e-11
ENSG00000165458	INPPL1	2.40935	1.26865	5.48e-13	9.41e-12
ENSG00000124171	PARD6B	2.40938	1.26866	7.07e-09	3.1e-08
ENSG00000197043	ANXA6	2.4099	1.26897	1.14e-14	4.18e-13
ENSG00000185291	IL3RA	2.41007	1.26907	0.0123911	0.0169458
ENSG00000083799	CYLD	2.41038	1.26926	3.82e-11	3.23e-10
ENSG00000277778	PGM5P2	2.41077	1.26949	0.0124679	0.0170415
ENSG00000135124	P2RX4	2.41131	1.26982	1.26e-09	6.71e-09
ENSG00000149294	NCAM1	2.41329	1.271	1.46e-14	5.1e-13
ENSG00000198753	PLXNB3	2.41357	1.27117	2.74e-07	8.37e-07
ENSG00000244405	ETV5	2.41362	1.2712	0.0001362	0.000253394
ENSG00000215790	SLC35E2	2.41685	1.27313	5.6e-12	6.3e-11
ENSG00000243279	PRAF2	2.4173	1.27339	2.58e-10	1.67e-09
ENSG00000021762	OSBPL5	2.4173	1.2734	3.85e-09	1.8e-08
ENSG00000185745	IFIT1	2.41834	1.27402	4.91e-07	1.42e-06
ENSG00000168394	TAP1	2.4189	1.27435	9.77e-12	1e-10
ENSG00000175220	ARHGAP1	2.41911	1.27448	1.9e-12	2.59e-11
ENSG00000112561	TFEB	2.41977	1.27487	1.04e-05	2.34e-05
ENSG00000197256	KANK2	2.42132	1.27579	1.77e-13	3.73e-12
ENSG00000166436	TRIM66	2.42386	1.2773	4.81e-12	5.55e-11
ENSG00000168300	PCMTD1	2.42534	1.27819	5.58e-10	3.26e-09
ENSG00000244649	CTD-2377D24.6	2.42587	1.2785	6.24e-06	1.47e-05
ENSG00000157873	TNFRSF14	2.42597	1.27856	1.29e-05	2.85e-05
ENSG00000257524	RP11-203J24.9	2.42696	1.27915	2.98e-07	9.03e-07
ENSG00000108854	SMURF2	2.42721	1.2793	1.2e-11	1.19e-10
ENSG00000167106	FAM102A	2.42726	1.27933	1.19e-11	1.19e-10
ENSG00000010610	CD4	2.42785	1.27968	0.0199245	0.0264396
ENSG00000125170	DOK4	2.42833	1.27997	1.67e-09	8.6e-09
ENSG00000213694	S1PR3	2.42886	1.28028	1.76e-13	3.72e-12
ENSG00000248124	RP11-645C24.3	2.42917	1.28046	5.59e-08	1.99e-07
ENSG00000196263	ZNF471	2.43056	1.28129	2.61e-10	1.69e-09
ENSG00000278383	RP4-694B14.8	2.43198	1.28213	0.0043022	0.00629146
ENSG00000008300	CELSR3	2.43202	1.28216	2.37e-09	1.17e-08
ENSG00000198156	NPIPB6	2.43315	1.28283	0.000156927	0.000289413
ENSG00000099866	MADCAM1	2.43439	1.28356	0.0106371	0.0146981
ENSG00000104936	DMPK	2.43631	1.2847	2.28e-11	2.07e-10
ENSG00000152527	PLEKHH2	2.43692	1.28506	1.53e-08	6.2e-08
ENSG00000131711	MAP1B	2.43869	1.2861	5.91e-14	1.54e-12
ENSG00000261159	RP11-723O4.9	2.43926	1.28645	0.00231695	0.00353447
ENSG00000105928	DFNA5	2.4394	1.28652	6.61e-07	1.88e-06
ENSG00000186866	POFUT2	2.43964	1.28667	8.07e-12	8.52e-11
ENSG00000115648	MLPH	2.44118	1.28758	0.00297659	0.00447086
ENSG00000142408	CACNG8	2.44123	1.28761	4.18e-10	2.53e-09
ENSG00000095596	CYP26A1	2.44246	1.28833	0.0213527	0.0282177
ENSG00000158473	CD1D	2.4426	1.28842	0.00310047	0.00464343
ENSG00000183826	BTBD9	2.44299	1.28865	8.58e-11	6.47e-10
ENSG00000120925	RNF170	2.44344	1.28892	1.16e-10	8.37e-10
ENSG00000197208	SLC22A4	2.44373	1.28908	5.87e-06	1.39e-05
ENSG00000213213	CCDC183	2.44414	1.28933	0.00650641	0.00927707
ENSG00000183421	RIPK4	2.44453	1.28955	1.85e-05	3.99e-05
ENSG00000276710	CSPG4P10	2.44577	1.29029	0.0104881	0.014507
ENSG00000188549	C15orf52	2.44662	1.29079	9.21e-10	5.06e-09
ENSG00000233930	RP13-25N22.1	2.44692	1.29096	0.0391565	0.0497187
ENSG00000263874	RP1-56K13.1	2.4481	1.29166	1.87e-05	4.04e-05
ENSG00000211455	STK38L	2.44826	1.29176	3.26e-11	2.82e-10
ENSG00000131080	EDA2R	2.45014	1.29286	6.38e-07	1.81e-06
ENSG00000042832	TG	2.45026	1.29293	0.00027341	0.000484311
ENSG00000173548	SNX33	2.45167	1.29377	1.2e-11	1.19e-10
ENSG00000154309	DISP1	2.45202	1.29397	1.87e-07	5.92e-07
ENSG00000113369	ARRDC3	2.45296	1.29452	1.2e-12	1.77e-11
ENSG00000067836	ROGDI	2.45419	1.29525	2.95e-07	8.94e-07
ENSG00000109472	CPE	2.4552	1.29584	3.15e-13	5.97e-12
ENSG00000168610	STAT3	2.45542	1.29597	6.82e-14	1.73e-12
ENSG00000183914	DNAH2	2.45605	1.29634	0.0304534	0.0393447
ENSG00000189223	PAX8-AS1	2.45723	1.29703	2.13e-12	2.84e-11
ENSG00000118855	MFSD1	2.4596	1.29842	1.52e-10	1.05e-09
ENSG00000116604	MEF2D	2.45976	1.29852	3.07e-11	2.68e-10
ENSG00000136111	TBC1D4	2.46049	1.29895	5.75e-11	4.61e-10
ENSG00000131149	GSE1	2.4615	1.29954	4.78e-13	8.39e-12
ENSG00000168264	IRF2BP2	2.46157	1.29958	5.23e-12	5.96e-11
ENSG00000123689	G0S2	2.46216	1.29992	0.00906525	0.0126515
ENSG00000227268	KLLN	2.46241	1.30007	0.0030507	0.00457396
ENSG00000258302	RP11-981P6.1	2.46273	1.30026	0.0297363	0.0384776
ENSG00000131015	ULBP2	2.46276	1.30027	0.010424	0.0144274
ENSG00000148814	LRRC27	2.46365	1.3008	2.43e-09	1.2e-08
ENSG00000178719	GRINA	2.46377	1.30087	1.16e-12	1.72e-11
ENSG00000144959	NCEH1	2.46385	1.30091	8.36e-10	4.65e-09
ENSG00000168071	CCDC88B	2.46426	1.30115	3.87e-06	9.49e-06
ENSG00000284052	RP11-284E5.1	2.46545	1.30185	0.0201389	0.0267039
ENSG00000170456	DENND5B	2.46626	1.30232	5.21e-10	3.07e-09
ENSG00000135148	TRAFD1	2.46658	1.30251	7.24e-13	1.18e-11
ENSG00000206503	HLA-A	2.46879	1.3038	1.87e-12	2.55e-11
ENSG00000215808	RP11-371I1.2	2.46989	1.30444	2.86e-05	5.97e-05
ENSG00000124593	RP11-298J23.10	2.47226	1.30583	2.47e-09	1.22e-08
ENSG00000223551	TMSB4XP4	2.47291	1.30621	3.01e-06	7.5e-06
ENSG00000197763	TXNRD3	2.47432	1.30703	1.34e-07	4.37e-07
ENSG00000206337	HCP5	2.47483	1.30733	0.0188532	0.0251052
ENSG00000120913	PDLIM2	2.47561	1.30778	4.69e-08	1.7e-07
ENSG00000026297	RNASET2	2.47599	1.30801	6.52e-11	5.13e-10
ENSG00000155324	GRAMD3	2.47742	1.30884	8.96e-08	3.04e-07
ENSG00000179277	MEIS3P1	2.47782	1.30907	0.0251274	0.0328404
ENSG00000145014	TMEM44	2.4795	1.31005	3.79e-10	2.32e-09
ENSG00000171862	PTEN	2.48143	1.31117	5.03e-11	4.1e-10
ENSG00000090581	GNPTG	2.48218	1.31161	2.07e-11	1.9e-10
ENSG00000227051	C14orf132	2.48224	1.31164	2.91e-09	1.4e-08
ENSG00000076067	RBMS2	2.48243	1.31175	3.74e-12	4.53e-11
ENSG00000261534	RP11-244O19.1	2.48413	1.31274	0.000839378	0.00136912
ENSG00000140464	PML	2.48444	1.31292	6.66e-10	3.79e-09
ENSG00000163898	LIPH	2.48648	1.31411	0.022223	0.0292753
ENSG00000136859	ANGPTL2	2.48799	1.31498	2.18e-11	1.99e-10
ENSG00000167701	GPT	2.48826	1.31513	0.00746278	0.0105474
ENSG00000167371	PRRT2	2.48845	1.31525	1.67e-09	8.62e-09
ENSG00000116005	PCYOX1	2.49112	1.31679	1.03e-12	1.56e-11
ENSG00000272505	RP11-981G7.6	2.49114	1.31681	0.00023538	0.000421706
ENSG00000165555	NOXRED1	2.49127	1.31688	0.0220493	0.0290573
ENSG00000141738	GRB7	2.49172	1.31714	0.0160425	0.0215899
ENSG00000101986	ABCD1	2.49175	1.31716	2.58e-10	1.67e-09
ENSG00000175928	LRRN1	2.49195	1.31727	0.00840965	0.0117927
ENSG00000145687	SSBP2	2.49359	1.31822	6.47e-11	5.11e-10
ENSG00000170689	HOXB9	2.49493	1.319	9.44e-10	5.17e-09
ENSG00000177181	RIMKLA	2.49502	1.31905	0.00426248	0.00623702
ENSG00000064763	FAR2	2.49506	1.31907	1.34e-05	2.95e-05
ENSG00000015568	RGPD5	2.49572	1.31945	1.91e-11	1.78e-10
ENSG00000182600	C2orf82	2.49693	1.32016	1.94e-05	4.17e-05
ENSG00000142046	TMEM91	2.4985	1.32106	2.02e-08	7.99e-08
ENSG00000282416	LLNLF-173C4.2	2.49899	1.32135	2.02e-05	4.33e-05
ENSG00000271643	RP11-10C24.3	2.50018	1.32203	0.00405804	0.00595871
ENSG00000179348	GATA2	2.50115	1.32259	2.45e-10	1.6e-09
ENSG00000116260	QSOX1	2.50158	1.32284	2.22e-12	2.93e-11
ENSG00000251537	RP11-385D13.1	2.50177	1.32295	0.00353166	0.00523654
ENSG00000273230	RP11-1246C19.1	2.50241	1.32332	2.01e-08	7.97e-08
ENSG00000100852	ARHGAP5	2.50308	1.3237	1e-10	7.39e-10
ENSG00000172086	KRCC1	2.50402	1.32425	3.85e-09	1.8e-08
ENSG00000133639	BTG1	2.50488	1.32474	5.17e-12	5.91e-11
ENSG00000099864	PALM	2.50589	1.32532	1.08e-11	1.09e-10
ENSG00000081818	PCDHB4	2.50715	1.32605	0.000705553	0.00116742
ENSG00000167693	NXN	2.51025	1.32783	2.65e-12	3.38e-11
ENSG00000213513	RP13-39P12.2	2.51178	1.32871	0.00532365	0.00768986
ENSG00000151617	EDNRA	2.51253	1.32914	1.39e-07	4.51e-07
ENSG00000237149	ZNF503-AS2	2.51373	1.32983	0.00185586	0.00286918
ENSG00000233621	RP11-422J8.1	2.51414	1.33007	0.00223023	0.00340957
ENSG00000206561	COLQ	2.51671	1.33154	8.11e-06	1.86e-05
ENSG00000089041	P2RX7	2.51724	1.33184	4.18e-06	1.02e-05
ENSG00000184867	ARMCX2	2.51865	1.33265	9.01e-11	6.75e-10
ENSG00000159714	ZDHHC1	2.51939	1.33308	3.26e-09	1.55e-08
ENSG00000102265	TIMP1	2.52012	1.3335	2e-12	2.7e-11
ENSG00000253305	PCDHGB6	2.52536	1.33649	3.18e-06	7.91e-06
ENSG00000131398	KCNC3	2.52555	1.3366	0.00322494	0.00481672
ENSG00000131067	GGT7	2.52623	1.33698	2.15e-10	1.42e-09
ENSG00000083814	ZNF671	2.52676	1.33729	1.32e-06	3.52e-06
ENSG00000144935	TRPC1	2.52688	1.33736	1.1e-07	3.66e-07
ENSG00000164849	GPR146	2.52703	1.33744	0.000102017	0.000193507
ENSG00000111801	BTN3A3	2.52722	1.33755	6.27e-12	6.91e-11
ENSG00000213901	SLC23A3	2.52743	1.33767	0.000173189	0.000317397
ENSG00000086544	ITPKC	2.5275	1.33771	9.15e-11	6.86e-10
ENSG00000153094	BCL2L11	2.52846	1.33826	5.74e-11	4.6e-10
ENSG00000117616	RSRP1	2.52925	1.33871	1.91e-12	2.59e-11
ENSG00000107201	DDX58	2.53029	1.33931	2.66e-09	1.3e-08
ENSG00000186591	UBE2H	2.5304	1.33937	6.21e-13	1.04e-11
ENSG00000164483	SAMD3	2.53075	1.33957	2.88e-06	7.22e-06
ENSG00000168010	ATG16L2	2.53085	1.33962	1.32e-10	9.31e-10
ENSG00000165698	C9orf9	2.53155	1.34002	1.99e-08	7.87e-08
ENSG00000007384	RHBDF1	2.53249	1.34056	9.28e-10	5.09e-09
ENSG00000165801	ARHGEF40	2.53319	1.34096	4.56e-12	5.33e-11
ENSG00000077454	LRCH4	2.5336	1.34119	3.82e-10	2.34e-09
ENSG00000172232	AZU1	2.53392	1.34137	0.0236608	0.0310575
ENSG00000135924	DNAJB2	2.53601	1.34256	1.06e-11	1.07e-10
ENSG00000104325	DECR1	2.53657	1.34288	3.48e-11	2.98e-10
ENSG00000081853	PCDHGA2	2.53711	1.34318	0.00236143	0.00359762
ENSG00000275342	PRAG1	2.5372	1.34324	8.66e-08	2.95e-07
ENSG00000067798	NAV3	2.53848	1.34396	5.53e-08	1.97e-07
ENSG00000130733	YIPF2	2.53914	1.34434	1.14e-09	6.13e-09
ENSG00000010404	IDS	2.54035	1.34503	5.42e-14	1.44e-12
ENSG00000111490	TBC1D30	2.54066	1.3452	0.00384538	0.00566491
ENSG00000147174	GCNA	2.54162	1.34575	7.82e-07	2.19e-06
ENSG00000165475	CRYL1	2.54295	1.3465	3.25e-05	6.71e-05
ENSG00000251493	FOXD1	2.54466	1.34747	1.07e-08	4.5e-08
ENSG00000247934	RP11-967K21.1	2.54491	1.34762	0.000704251	0.00116548
ENSG00000203778	FAM229B	2.54561	1.34801	1.54e-08	6.24e-08
ENSG00000153558	FBXL2	2.54714	1.34888	9.59e-08	3.23e-07
ENSG00000182700	IGIP	2.55035	1.3507	5.98e-06	1.41e-05
ENSG00000196990	FAM163B	2.55091	1.35101	0.00267751	0.00404829
ENSG00000267632	RP11-400F19.18	2.55119	1.35117	0.000174007	0.000318672
ENSG00000184898	RBM43	2.55283	1.3521	5.37e-08	1.92e-07
ENSG00000080845	DLGAP4	2.55344	1.35244	1.38e-13	3.05e-12
ENSG00000197702	PARVA	2.55375	1.35262	1.03e-13	2.44e-12
ENSG00000205593	DENND6B	2.55436	1.35296	5.03e-09	2.3e-08
ENSG00000161328	LRRC56	2.55554	1.35363	8.13e-07	2.26e-06
ENSG00000092096	SLC22A17	2.55647	1.35415	1.14e-07	3.76e-07
ENSG00000196154	S100A4	2.55766	1.35482	9.54e-10	5.22e-09
ENSG00000169071	ROR2	2.55867	1.35539	7.7e-09	3.35e-08
ENSG00000133134	BEX2	2.55884	1.35549	5.46e-06	1.3e-05
ENSG00000072786	STK10	2.56017	1.35624	4.77e-11	3.92e-10
ENSG00000197568	HHLA3	2.56018	1.35624	5.67e-07	1.63e-06
ENSG00000189423	USP32P3	2.56114	1.35679	2.03e-06	5.25e-06
ENSG00000139793	MBNL2	2.56155	1.35702	1.31e-10	9.25e-10
ENSG00000038382	TRIO	2.56167	1.35708	1.11e-12	1.66e-11
ENSG00000076351	SLC46A1	2.56255	1.35758	3.18e-11	2.76e-10
ENSG00000109458	GAB1	2.56291	1.35778	1.37e-09	7.22e-09
ENSG00000218416	AC110619.2	2.56558	1.35928	0.0103019	0.0142641
ENSG00000081320	STK17B	2.56653	1.35982	1.05e-11	1.06e-10
ENSG00000187678	SPRY4	2.56805	1.36067	3.43e-09	1.62e-08
ENSG00000100299	ARSA	2.56973	1.36162	4.79e-09	2.2e-08
ENSG00000213983	AP1G2	2.57066	1.36214	2.43e-11	2.19e-10
ENSG00000260565	CTD-2270P14.1	2.57086	1.36225	4.54e-10	2.72e-09
ENSG00000258727	RP11-66N24.3	2.57246	1.36315	1.54e-09	8.01e-09
ENSG00000198223	CSF2RA	2.57431	1.36418	0.00343731	0.00510786
ENSG00000107968	MAP3K8	2.57508	1.36461	2.89e-09	1.39e-08
ENSG00000093100	XXbac-B461K10.4	2.5755	1.36485	2.97e-12	3.7e-11
ENSG00000167123	CERCAM	2.57582	1.36503	3e-11	2.64e-10
ENSG00000213918	DNASE1	2.57659	1.36546	5.55e-12	6.26e-11
ENSG00000233297	RP11-577H5.2	2.57766	1.36606	0.00235825	0.00359403
ENSG00000204271	SPIN3	2.57832	1.36643	7.45e-07	2.09e-06
ENSG00000213977	TAX1BP3	2.57852	1.36654	1.43e-12	2.05e-11
ENSG00000147394	ZNF185	2.58001	1.36738	4.24e-10	2.56e-09
ENSG00000271533	RP3-368A4.6	2.58047	1.36764	4.81e-08	1.74e-07
ENSG00000243646	IL10RB	2.58051	1.36766	5.3e-11	4.31e-10
ENSG00000224066	RP4-622L5.7	2.58081	1.36782	0.0168812	0.0226423
ENSG00000178860	MSC	2.58123	1.36806	6.23e-11	4.94e-10
ENSG00000099377	HSD3B7	2.58129	1.36809	2.24e-05	4.77e-05
ENSG00000131943	C19orf12	2.58159	1.36826	8.25e-11	6.26e-10
ENSG00000166340	TPP1	2.58175	1.36835	2.84e-14	8.64e-13
ENSG00000277883	RP6-191P20.5	2.58269	1.36887	0.025564	0.0333613
ENSG00000138772	ANXA3	2.58279	1.36893	2.39e-07	7.39e-07
ENSG00000246705	H2AFJ	2.58311	1.36911	1.54e-08	6.25e-08
ENSG00000076770	MBNL3	2.58444	1.36985	1.55e-11	1.48e-10
ENSG00000128512	DOCK4	2.58506	1.3702	1.14e-10	8.22e-10
ENSG00000151135	TMEM263	2.58556	1.37047	2.56e-10	1.66e-09
ENSG00000115170	ACVR1	2.58558	1.37049	8.33e-11	6.3e-10
ENSG00000197375	SLC22A5	2.5856	1.3705	2.93e-11	2.59e-10
ENSG00000280149	RP4-751H13.5	2.58729	1.37144	0.00525298	0.00759153
ENSG00000172830	SSH3	2.58803	1.37185	1.8e-08	7.2e-08
ENSG00000103269	RHBDL1	2.58851	1.37212	1.28e-06	3.43e-06
ENSG00000158258	CLSTN2	2.58889	1.37234	8.42e-13	1.33e-11
ENSG00000233006	AC034220.3	2.58975	1.37281	1.67e-05	3.64e-05
ENSG00000144455	SUMF1	2.59002	1.37296	5.55e-10	3.25e-09
ENSG00000122863	CHST3	2.59148	1.37377	2.32e-12	3.04e-11
ENSG00000203804	ADAMTSL4-AS1	2.59154	1.37381	0.0026242	0.00397213
ENSG00000139219	COL2A1	2.5931	1.37468	0.00713271	0.010121
ENSG00000071282	LMCD1	2.59436	1.37538	8.66e-11	6.52e-10
ENSG00000033170	FUT8	2.59454	1.37548	1.08e-11	1.09e-10
ENSG00000135205	CCDC146	2.59459	1.37551	1.61e-07	5.15e-07
ENSG00000146426	TIAM2	2.59573	1.37614	1.9e-07	6.01e-07
ENSG00000158528	PPP1R9A	2.59711	1.37691	0.00177733	0.00275554
ENSG00000142279	WTIP	2.59744	1.37709	8.45e-12	8.85e-11
ENSG00000159840	ZYX	2.59789	1.37734	1.51e-13	3.28e-12
ENSG00000130303	BST2	2.59822	1.37752	1.61e-10	1.11e-09
ENSG00000130827	PLXNA3	2.59898	1.37794	6.41e-13	1.07e-11
ENSG00000186174	BCL9L	2.59904	1.37798	6.23e-12	6.87e-11
ENSG00000138378	STAT4	2.59992	1.37847	0.00835663	0.011724
ENSG00000124104	SNX21	2.60067	1.37889	4.95e-11	4.05e-10
ENSG00000228510	RP11-339B21.8	2.60184	1.37953	0.0280492	0.0364342
ENSG00000234814	RP11-14C22.4	2.6027	1.38001	6.25e-08	2.2e-07
ENSG00000003756	RBM5	2.60328	1.38033	1.25e-13	2.83e-12
ENSG00000243422	RPL23AP49	2.60364	1.38053	0.00246949	0.00375054
ENSG00000082438	COBLL1	2.60386	1.38065	8.25e-10	4.6e-09
ENSG00000133138	TBC1D8B	2.60414	1.3808	0.000106813	0.000201926
ENSG00000176293	ZNF135	2.60426	1.38088	1.52e-06	4.01e-06
ENSG00000254995	STX16-NPEPL1	2.60551	1.38156	0.00220944	0.00337897
ENSG00000116209	TMEM59	2.60598	1.38183	1.76e-12	2.42e-11
ENSG00000167705	RILP	2.60698	1.38238	0.000231213	0.000414959
ENSG00000123636	BAZ2B	2.6075	1.38267	2.15e-12	2.85e-11
ENSG00000100625	SIX4	2.60807	1.38298	4.98e-09	2.28e-08
ENSG00000166173	LARP6	2.60807	1.38298	2.13e-10	1.41e-09
ENSG00000101938	CHRDL1	2.60832	1.38312	2.78e-05	5.81e-05
ENSG00000119227	PIGZ	2.60954	1.3838	5.75e-07	1.65e-06
ENSG00000017427	IGF1	2.60988	1.38399	1.08e-10	7.9e-10
ENSG00000160445	ZER1	2.61092	1.38456	5.65e-12	6.34e-11
ENSG00000280214	CTD-2012K14.5	2.61117	1.3847	0.0195849	0.0260086
ENSG00000137203	TFAP2A	2.61139	1.38482	3.32e-12	4.08e-11
ENSG00000271327	RP11-1109F11.3	2.61405	1.38629	0.0028283	0.00426052
ENSG00000101665	SMAD7	2.61514	1.38689	4.83e-08	1.75e-07
ENSG00000133424	LARGE	2.61562	1.38715	0.00641384	0.00915729
ENSG00000176678	FOXL1	2.61641	1.38759	0.0243991	0.0319718
ENSG00000205913	CTD-2270P14.3	2.61848	1.38873	1.96e-07	6.18e-07
ENSG00000217929	RP1-24O22.3	2.61991	1.38952	1.36e-06	3.63e-06
ENSG00000074964	ARHGEF10L	2.62	1.38957	3.1e-09	1.48e-08
ENSG00000114019	AMOTL2	2.62009	1.38962	1.23e-13	2.8e-12
ENSG00000102181	CD99L2	2.6209	1.39006	1.59e-14	5.45e-13
ENSG00000275993	CH507-42P11.8	2.62207	1.39071	6.69e-09	2.95e-08
ENSG00000259207	ITGB3	2.62291	1.39117	0.0138887	0.0188676
ENSG00000136603	SKIL	2.62296	1.3912	1.36e-10	9.55e-10
ENSG00000177839	PCDHB9	2.62409	1.39182	7.46e-05	0.000145208
ENSG00000119771	KLHL29	2.62478	1.39219	7.06e-12	7.58e-11
ENSG00000122707	RECK	2.62481	1.39221	1.79e-11	1.68e-10
ENSG00000088808	PPP1R13B	2.62781	1.39386	4.7e-09	2.16e-08
ENSG00000272645	RP11-504P24.2	2.62835	1.39416	6.75e-12	7.31e-11
ENSG00000179242	CDH4	2.62874	1.39437	1.42e-06	3.77e-06
ENSG00000169439	SDC2	2.62956	1.39482	9.2e-14	2.2e-12
ENSG00000266094	RASSF5	2.63008	1.39511	9.76e-10	5.32e-09
ENSG00000008853	RHOBTB2	2.63094	1.39558	1.99e-10	1.33e-09
ENSG00000163762	TM4SF18	2.63246	1.39641	0.00115855	0.0018504
ENSG00000112297	AIM1	2.635	1.3978	1.81e-05	3.92e-05
ENSG00000267263	RP11-75C10.7	2.63683	1.3988	0.00975929	0.0135555
ENSG00000104324	CPQ	2.63773	1.3993	4.83e-05	9.72e-05
ENSG00000260977	RP11-333I13.1	2.63832	1.39962	0.0185815	0.0247659
ENSG00000274020	LINC01138	2.64117	1.40118	7.94e-05	0.0001535
ENSG00000149577	SIDT2	2.64166	1.40145	9.14e-13	1.42e-11
ENSG00000124466	LYPD3	2.64214	1.40171	2.76e-05	5.78e-05
ENSG00000134516	DOCK2	2.6464	1.40403	1.29e-05	2.85e-05
ENSG00000214655	ZSWIM8	2.64691	1.40431	3.6e-12	4.38e-11
ENSG00000196576	PLXNB2	2.64998	1.40598	1.55e-12	2.18e-11
ENSG00000112210	RAB23	2.65119	1.40664	1.63e-10	1.12e-09
ENSG00000072840	EVC	2.65154	1.40683	2.46e-12	3.17e-11
ENSG00000182636	NDN	2.65206	1.40711	5.22e-08	1.87e-07
ENSG00000124201	ZNFX1	2.65281	1.40752	8.55e-14	2.08e-12
ENSG00000184949	FAM227A	2.65353	1.40791	8.86e-08	3.01e-07
ENSG00000173230	GOLGB1	2.65431	1.40834	2.57e-13	5.07e-12
ENSG00000115525	ST3GAL5	2.6549	1.40866	6.25e-10	3.59e-09
ENSG00000115963	RND3	2.65619	1.40936	1.35e-12	1.95e-11
ENSG00000277744	CTC-435M10.12	2.6572	1.40991	0.000463469	0.0007903
ENSG00000182902	SLC25A18	2.65731	1.40997	0.000237622	0.000425464
ENSG00000163697	APBB2	2.65788	1.41028	1.31e-11	1.28e-10
ENSG00000197599	CCDC154	2.65867	1.41071	0.00089672	0.00145576
ENSG00000155090	KLF10	2.66001	1.41143	6.17e-13	1.04e-11
ENSG00000246859	CTC-426B10.1	2.66177	1.41238	0.0383131	0.0487253
ENSG00000236404	RP11-125B21.2	2.6622	1.41262	0.00473606	0.00688127
ENSG00000183401	CCDC159	2.66233	1.41269	2.93e-08	1.11e-07
ENSG00000019144	PHLDB1	2.66249	1.41278	2.53e-13	4.99e-12
ENSG00000058668	ATP2B4	2.66347	1.41331	3.13e-14	9.37e-13
ENSG00000198947	DMD	2.66873	1.41615	7.94e-10	4.44e-09
ENSG00000197653	DNAH10	2.66908	1.41634	3.25e-05	6.73e-05
ENSG00000116285	ERRFI1	2.66981	1.41674	1.89e-13	3.94e-12
ENSG00000100154	TTC28	2.6699	1.41679	7.72e-14	1.92e-12
ENSG00000258102	MAP1LC3B2	2.67059	1.41716	0.00111749	0.00178823
ENSG00000259363	CTD-2054N24.2	2.67233	1.4181	0.0027963	0.00421593
ENSG00000269556	TMEM185A	2.6728	1.41835	6.87e-12	7.42e-11
ENSG00000173269	MMRN2	2.67458	1.41931	0.00403234	0.00592345
ENSG00000232977	LINC00327	2.67794	1.42112	0.00438252	0.00640147
ENSG00000100284	TOM1	2.67802	1.42117	2.71e-10	1.75e-09
ENSG00000206127	GOLGA8O	2.67839	1.42137	0.0048152	0.00699105
ENSG00000075826	SEC31B	2.67968	1.42206	2.1e-12	2.81e-11
ENSG00000072121	ZFYVE26	2.68056	1.42253	2.48e-12	3.2e-11
ENSG00000281571	CH17-195P21.2	2.68109	1.42282	0.0131522	0.0179308
ENSG00000174282	ZBTB4	2.68369	1.42422	3.48e-14	1.01e-12
ENSG00000077279	DCX	2.68639	1.42567	2.16e-07	6.75e-07
ENSG00000135436	FAM186B	2.6868	1.42589	0.00264176	0.00399734
ENSG00000110047	EHD1	2.68693	1.42596	1.25e-12	1.84e-11
ENSG00000166025	AMOTL1	2.68693	1.42596	6.29e-15	2.62e-13
ENSG00000169908	TM4SF1	2.68743	1.42623	2.51e-11	2.25e-10
ENSG00000151835	SACS	2.68778	1.42642	7.81e-14	1.93e-12
ENSG00000139631	CSAD	2.68857	1.42684	4.64e-11	3.82e-10
ENSG00000279066	HEXDC-IT1	2.68904	1.42709	0.00344547	0.00511869
ENSG00000184545	DUSP8	2.68911	1.42713	1.17e-09	6.23e-09
ENSG00000178947	SMIM10L2A	2.69079	1.42803	6.8e-08	2.38e-07
ENSG00000196876	SCN8A	2.69131	1.42831	2.86e-07	8.69e-07
ENSG00000251136	RP11-37B2.1	2.6919	1.42863	6.41e-08	2.26e-07
ENSG00000281026	N4BP2L2-IT2	2.69255	1.42898	0.00111178	0.00177991
ENSG00000129116	PALLD	2.6937	1.42959	2.86e-14	8.68e-13
ENSG00000143013	LMO4	2.69705	1.43138	1.74e-13	3.68e-12
ENSG00000103037	SETD6	2.69741	1.43157	0.000915191	0.0014841
ENSG00000177990	DPY19L2	2.69797	1.43187	1.38e-06	3.69e-06
ENSG00000272896	RP11-216L13.17	2.69949	1.43269	0.00260986	0.00395212
ENSG00000244300	RP11-475N22.4	2.70012	1.43302	2.24e-06	5.74e-06
ENSG00000196972	SMIM10L2B	2.70129	1.43365	0.000792385	0.00129777
ENSG00000179406	GS1-124K5.14	2.70303	1.43458	3.63e-11	3.1e-10
ENSG00000149403	GRIK4	2.70325	1.4347	0.0109505	0.0151062
ENSG00000196975	ANXA4	2.70331	1.43473	9.46e-12	9.72e-11
ENSG00000122877	EGR2	2.70333	1.43474	1.97e-08	7.8e-08
ENSG00000185736	ADARB2	2.7042	1.4352	0.0051263	0.00741821
ENSG00000260916	CCPG1	2.7044	1.43531	4.37e-10	2.63e-09
ENSG00000132205	EMILIN2	2.70445	1.43534	1.54e-10	1.06e-09
ENSG00000203780	FANK1	2.70597	1.43615	0.00301877	0.00452918
ENSG00000152926	ZNF117	2.70601	1.43616	1.13e-10	8.17e-10
ENSG00000169174	PCSK9	2.70685	1.43661	1.12e-10	8.15e-10
ENSG00000221923	ZNF880	2.71004	1.43832	6.65e-09	2.94e-08
ENSG00000164111	ANXA5	2.71058	1.4386	5.04e-15	2.26e-13
ENSG00000204634	TBC1D8	2.71061	1.43862	5.64e-12	6.34e-11
ENSG00000150938	CRIM1	2.71068	1.43865	6.03e-14	1.56e-12
ENSG00000175309	PHYKPL	2.71138	1.43903	1.41e-12	2.02e-11
ENSG00000186814	ZSCAN30	2.71144	1.43906	1.68e-10	1.14e-09
ENSG00000205213	LGR4	2.71269	1.43973	3.56e-13	6.61e-12
ENSG00000150594	ADRA2A	2.7152	1.44106	0.00293793	0.0044162
ENSG00000224769	AC069213.1	2.71571	1.44133	0.00330482	0.00492555
ENSG00000078018	MAP2	2.71761	1.44234	1.85e-05	4e-05
ENSG00000073464	CLCN4	2.71767	1.44237	2.39e-06	6.09e-06
ENSG00000167861	HID1	2.71932	1.44324	1.05e-05	2.37e-05
ENSG00000130540	SULT4A1	2.71993	1.44357	5.03e-05	0.000100819
ENSG00000185261	KIAA0825	2.72135	1.44432	0.00072864	0.00120256
ENSG00000186998	EMID1	2.72225	1.4448	2.05e-06	5.3e-06
ENSG00000124225	PMEPA1	2.72245	1.4449	6.99e-08	2.44e-07
ENSG00000186212	SOWAHB	2.72297	1.44518	0.0287755	0.0372921
ENSG00000259295	RP11-561C5.3	2.72333	1.44537	1.21e-07	3.97e-07
ENSG00000203814	HIST2H2BF	2.72642	1.44701	0.00383329	0.00564946
ENSG00000259728	RP11-182J1.9	2.72653	1.44706	0.0104966	0.0145177
ENSG00000033327	GAB2	2.72699	1.44731	5.84e-12	6.52e-11
ENSG00000102409	BEX4	2.72727	1.44746	1.24e-11	1.22e-10
ENSG00000177706	FAM20C	2.72829	1.448	3.2e-10	2.01e-09
ENSG00000087494	PTHLH	2.72906	1.44841	1.25e-07	4.09e-07
ENSG00000164039	BDH2	2.73189	1.4499	1.39e-10	9.73e-10
ENSG00000110031	LPXN	2.73245	1.45019	5.27e-06	1.26e-05
ENSG00000113296	THBS4	2.73314	1.45056	0.0032781	0.00488947
ENSG00000125538	IL1B	2.73477	1.45142	8.18e-06	1.88e-05
ENSG00000173482	PTPRM	2.7348	1.45144	0.00154414	0.00242005
ENSG00000186496	ZNF396	2.73519	1.45164	8.05e-05	0.000155404
ENSG00000213614	HEXA	2.7384	1.45333	4.03e-14	1.14e-12
ENSG00000257379	RP11-793H13.8	2.73914	1.45372	3.99e-06	9.73e-06
ENSG00000035403	VCL	2.73954	1.45394	3.99e-15	1.87e-13
ENSG00000013288	MAN2B2	2.73987	1.45411	5.91e-12	6.59e-11
ENSG00000197646	PDCD1LG2	2.74155	1.45499	3.59e-07	1.07e-06
ENSG00000278893	RP11-229O3.1	2.74397	1.45627	0.000263207	0.000467509
ENSG00000128335	APOL2	2.74438	1.45648	2.58e-11	2.31e-10
ENSG00000139636	LMBR1L	2.74555	1.4571	1.43e-12	2.05e-11
ENSG00000261934	PCDHGA9	2.74859	1.45869	8.88e-05	0.000170199
ENSG00000111335	OAS2	2.74884	1.45883	7.93e-07	2.21e-06
ENSG00000143429	AC027612.6	2.74918	1.459	4.27e-07	1.25e-06
ENSG00000186795	KCNK18	2.74953	1.45918	0.0107996	0.014912
ENSG00000184916	JAG2	2.74972	1.45929	1.62e-10	1.11e-09
ENSG00000118160	SLC8A2	2.75016	1.45951	0.00323032	0.00482311
ENSG00000181104	F2R	2.75031	1.4596	7.71e-13	1.24e-11
ENSG00000118689	FOXO3	2.75079	1.45985	2.14e-13	4.36e-12
ENSG00000049089	COL9A2	2.75142	1.46018	0.00169036	0.00263091
ENSG00000167157	PRRX2	2.75298	1.46099	2.01e-09	1.01e-08
ENSG00000126005	RP4-614O4.5	2.75343	1.46123	9.39e-12	9.68e-11
ENSG00000008256	CYTH3	2.75564	1.46239	1.65e-12	2.29e-11
ENSG00000204956	PCDHGA1	2.75627	1.46272	0.000284307	0.000502096
ENSG00000265690	RP11-5A19.5	2.75642	1.4628	7.86e-05	0.00015215
ENSG00000196277	GRM7	2.75738	1.4633	0.000747002	0.00123009
ENSG00000270127	RP11-526I2.5	2.75771	1.46347	9.71e-05	0.000185007
ENSG00000229809	ZNF688	2.75787	1.46355	1.87e-07	5.93e-07
ENSG00000100197	CYP2D6	2.75857	1.46392	3.82e-06	9.37e-06
ENSG00000100599	RIN3	2.75952	1.46442	2.95e-09	1.42e-08
ENSG00000031081	ARHGAP31	2.76045	1.4649	4.78e-10	2.85e-09
ENSG00000111729	CLEC4A	2.76067	1.46502	0.0079933	0.0112466
ENSG00000015285	WAS	2.76108	1.46523	0.00116283	0.0018569
ENSG00000125945	ZNF436	2.76153	1.46547	1.65e-12	2.29e-11
ENSG00000176871	WSB2	2.7623	1.46587	3.06e-10	1.94e-09
ENSG00000135916	ITM2C	2.76232	1.46588	1.08e-14	3.97e-13
ENSG00000140323	DISP2	2.76249	1.46597	8.66e-08	2.95e-07
ENSG00000129295	LRRC6	2.76307	1.46627	0.000518502	0.000876997
ENSG00000169604	ANTXR1	2.7639	1.4667	6.55e-15	2.69e-13
ENSG00000118518	RNF146	2.7657	1.46764	4.32e-11	3.6e-10
ENSG00000073712	FERMT2	2.76646	1.46804	6.1e-12	6.76e-11
ENSG00000142687	KIAA0319L	2.7665	1.46806	2.6e-14	8e-13
ENSG00000205583	AC006014.6	2.76697	1.46831	5.02e-09	2.29e-08
ENSG00000136770	DNAJC1	2.76699	1.46832	7.29e-11	5.64e-10
ENSG00000105520	PLPPR2	2.76859	1.46915	5.53e-11	4.46e-10
ENSG00000138449	SLC40A1	2.76903	1.46938	1.71e-06	4.47e-06
ENSG00000174791	RIN1	2.77058	1.47019	5.97e-07	1.71e-06
ENSG00000176485	PLA2G16	2.77126	1.47054	0.00218242	0.00333938
ENSG00000237037	RP4-669P10.18	2.77171	1.47078	1.89e-06	4.91e-06
ENSG00000157350	ST3GAL2	2.77186	1.47085	2.07e-13	4.26e-12
ENSG00000213625	LEPROT	2.77208	1.47097	7.37e-13	1.19e-11
ENSG00000149380	P4HA3	2.77214	1.471	0.000342759	0.000597635
ENSG00000140931	CMTM3	2.77423	1.47209	1.22e-12	1.79e-11
ENSG00000284842	CH17-195C8.1	2.77454	1.47225	0.00961947	0.0133739
ENSG00000279759	CTC-425O23.5	2.77545	1.47272	4.21e-09	1.96e-08
ENSG00000178685	PARP10	2.77705	1.47355	3.21e-10	2.02e-09
ENSG00000100439	ABHD4	2.77861	1.47437	2.91e-12	3.64e-11
ENSG00000139192	TAPBPL	2.77903	1.47458	4.79e-08	1.73e-07
ENSG00000140945	CDH13	2.7793	1.47472	2.03e-13	4.19e-12
ENSG00000198353	HOXC4	2.77968	1.47492	1.23e-06	3.3e-06
ENSG00000168916	ZNF608	2.78102	1.47561	1.41e-13	3.09e-12
ENSG00000246695	RP11-877E17.2	2.78148	1.47585	8.4e-08	2.87e-07
ENSG00000228624	RP3-399L15.3	2.7816	1.47592	0.00706461	0.0100323
ENSG00000126391	FRMD8	2.78293	1.4766	4.61e-12	5.36e-11
ENSG00000267414	RP11-456K23.1	2.78353	1.47692	0.000354722	0.000617024
ENSG00000272887	CSPG4P5	2.78398	1.47715	0.00327929	0.00489083
ENSG00000071246	VASH1	2.7841	1.47721	3.67e-10	2.26e-09
ENSG00000131019	ULBP3	2.78546	1.47792	0.00235332	0.00358713
ENSG00000143669	LYST	2.78578	1.47808	3.13e-11	2.73e-10
ENSG00000232070	TMEM253	2.78679	1.4786	0.00239026	0.00363619
ENSG00000078269	SYNJ2	2.78732	1.47888	4.24e-13	7.57e-12
ENSG00000215375	MYL5	2.78894	1.47972	4.61e-08	1.67e-07
ENSG00000113240	CLK4	2.78953	1.48002	3.33e-11	2.87e-10
ENSG00000164694	FNDC1	2.7899	1.48021	0.00827433	0.0116206
ENSG00000160326	SLC2A6	2.79062	1.48059	1.88e-09	9.54e-09
ENSG00000104888	SLC17A7	2.79193	1.48126	5.14e-06	1.23e-05
ENSG00000235652	RP11-545I5.3	2.79211	1.48135	0.000154772	0.000285589
ENSG00000139567	ACVRL1	2.79444	1.48256	0.000278736	0.000492999
ENSG00000157578	LCA5L	2.79483	1.48276	0.000138006	0.000256564
ENSG00000221926	TRIM16	2.80018	1.48552	5.58e-13	9.57e-12
ENSG00000214106	AC093726.6	2.80369	1.48733	1.29e-07	4.21e-07
ENSG00000079277	MKNK1	2.80419	1.48758	8.05e-13	1.28e-11
ENSG00000169962	TAS1R3	2.807	1.48903	0.00225078	0.0034392
ENSG00000164050	PLXNB1	2.80722	1.48914	1.74e-13	3.68e-12
ENSG00000064205	WISP2	2.80833	1.48971	3.13e-05	6.49e-05
ENSG00000173575	CHD2	2.80918	1.49015	5.26e-15	2.33e-13
ENSG00000042493	CAPG	2.81204	1.49162	1.98e-08	7.83e-08
ENSG00000135926	TMBIM1	2.81295	1.49209	8.78e-14	2.12e-12
ENSG00000132613	MTSS1L	2.82021	1.4958	9.16e-13	1.42e-11
ENSG00000053254	FOXN3	2.82088	1.49614	3.28e-12	4.03e-11
ENSG00000144476	ACKR3	2.8211	1.49626	5.02e-12	5.77e-11
ENSG00000158109	TPRG1L	2.82371	1.49759	7.27e-12	7.79e-11
ENSG00000124813	RUNX2	2.82558	1.49855	7.95e-12	8.4e-11
ENSG00000235531	RP11-383H13.1	2.83255	1.5021	8.83e-08	3e-07
ENSG00000161638	ITGA5	2.83345	1.50256	1.01e-13	2.39e-12
ENSG00000108813	DLX4	2.83791	1.50483	7.51e-07	2.11e-06
ENSG00000049540	ELN	2.83913	1.50545	5.29e-12	6.02e-11
ENSG00000129474	AJUBA	2.83932	1.50555	9.47e-14	2.26e-12
ENSG00000135677	GNS	2.84045	1.50612	3.77e-14	1.08e-12
ENSG00000048052	HDAC9	2.8444	1.50812	3.13e-06	7.79e-06
ENSG00000118960	HS1BP3	2.84463	1.50824	9.79e-11	7.27e-10
ENSG00000111885	MAN1A1	2.84545	1.50866	0.010208	0.0141441
ENSG00000107829	FBXW4	2.84963	1.51077	4.48e-11	3.72e-10
ENSG00000149243	KLHL35	2.85027	1.5111	0.000757743	0.00124591
ENSG00000182796	TMEM198B	2.85154	1.51174	3e-11	2.64e-10
ENSG00000176845	METRNL	2.85193	1.51194	2.57e-08	9.92e-08
ENSG00000260428	SCX	2.85267	1.51231	0.000244877	0.000437651
ENSG00000257242	C12orf79	2.85305	1.51251	0.00119363	0.00190314
ENSG00000162946	DISC1	2.85431	1.51314	1.84e-08	7.36e-08
ENSG00000251396	RP11-163N6.2	2.86016	1.51609	0.036757	0.0469298
ENSG00000152377	SPOCK1	2.86318	1.51762	1.54e-06	4.07e-06
ENSG00000167889	MGAT5B	2.86353	1.5178	0.000364293	0.000631921
ENSG00000239521	GATS	2.86478	1.51842	4.51e-10	2.71e-09
ENSG00000227398	RP11-447D11.2	2.86576	1.51892	8.24e-08	2.83e-07
ENSG00000183780	SLC35F3	2.86634	1.51921	0.000245446	0.000438536
ENSG00000159388	BTG2	2.86653	1.5193	5.07e-14	1.37e-12
ENSG00000105339	DENND3	2.86676	1.51942	6.95e-13	1.14e-11
ENSG00000135749	PCNX2	2.86985	1.52097	1.46e-11	1.41e-10
ENSG00000099282	TSPAN15	2.87721	1.52467	5.08e-09	2.31e-08
ENSG00000168785	TSPAN5	2.87937	1.52575	6.53e-11	5.14e-10
ENSG00000102805	CLN5	2.87974	1.52594	1.07e-10	7.84e-10
ENSG00000166278	C2	2.88101	1.52658	0.000217632	0.00039251
ENSG00000142694	EVA1B	2.88253	1.52733	6.72e-09	2.96e-08
ENSG00000113196	HAND1	2.88585	1.529	0.00334318	0.00497893
ENSG00000175426	PCSK1	2.88643	1.52929	0.01168	0.0160395
ENSG00000170214	ADRA1B	2.88799	1.53007	1.13e-06	3.05e-06
ENSG00000280303	ERICD	2.89134	1.53174	0.00348994	0.00517862
ENSG00000197530	MIB2	2.89193	1.53203	4.52e-10	2.71e-09
ENSG00000272108	AC005754.8	2.89294	1.53253	0.00441541	0.00644486
ENSG00000274922	RP11-88E10.5	2.89344	1.53279	0.00387191	0.00570159
ENSG00000262576	PCDHGA4	2.89494	1.53353	0.000235306	0.000421618
ENSG00000172986	GXYLT2	2.89561	1.53387	2.83e-12	3.54e-11
ENSG00000105647	PIK3R2	2.89607	1.5341	3.9e-10	2.39e-09
ENSG00000235370	DNM1P51	2.89681	1.53446	1.51e-05	3.32e-05
ENSG00000198125	MB	2.89764	1.53488	0.0196923	0.0261413
ENSG00000203876	ADD3-AS1	2.89982	1.53596	0.000463512	0.0007903
ENSG00000116661	FBXO2	2.90308	1.53759	0.0380065	0.0483634
ENSG00000125968	ID1	2.90655	1.53931	1.55e-09	8.04e-09
ENSG00000173068	BNC2	2.90713	1.5396	3.41e-13	6.37e-12
ENSG00000225830	ERCC6	2.91075	1.54139	2.13e-10	1.41e-09
ENSG00000105808	RASA4	2.91426	1.54313	1.11e-12	1.67e-11
ENSG00000274561	RP11-147L13.12	2.91741	1.54469	0.00448858	0.00654551
ENSG00000226147	RP11-334A14.3	2.91788	1.54492	0.039075	0.0496225
ENSG00000184602	SNN	2.91998	1.54596	1.79e-12	2.46e-11
ENSG00000051108	HERPUD1	2.92219	1.54705	6.83e-13	1.13e-11
ENSG00000277586	NEFL	2.92478	1.54833	1.72e-09	8.81e-09
ENSG00000138834	MAPK8IP3	2.9253	1.54858	2.82e-12	3.54e-11
ENSG00000179630	LACC1	2.926	1.54893	0.000593187	0.000993091
ENSG00000151773	CCDC122	2.92735	1.5496	0.0105257	0.0145567
ENSG00000188778	ADRB3	2.92893	1.55037	1.61e-09	8.32e-09
ENSG00000102359	SRPX2	2.93171	1.55174	5.29e-14	1.41e-12
ENSG00000247317	RP11-273G15.2	2.93314	1.55245	5.09e-05	0.000101891
ENSG00000175287	PHYHD1	2.93367	1.5527	0.00538009	0.007765
ENSG00000135929	CYP27A1	2.93398	1.55286	0.00104522	0.00168039
ENSG00000069869	NEDD4	2.93487	1.55329	1.38e-10	9.65e-10
ENSG00000259205	PRKXP1	2.93723	1.55446	0.00157695	0.00246773
ENSG00000163975	MELTF	2.93743	1.55455	1.1e-09	5.9e-09
ENSG00000266904	CTC-559E9.1	2.9376	1.55464	0.000521464	0.000881583
ENSG00000071909	MYO3B	2.93776	1.55471	0.00908827	0.0126816
ENSG00000198185	ZNF334	2.93902	1.55534	3.64e-11	3.1e-10
ENSG00000151176	PLBD2	2.93974	1.55569	3.71e-14	1.06e-12
ENSG00000186862	PDZD7	2.94105	1.55633	0.00112194	0.00179486
ENSG00000185100	ADSSL1	2.94336	1.55746	0.000185227	0.0003376
ENSG00000108861	DUSP3	2.94384	1.5577	1.65e-12	2.29e-11
ENSG00000106829	TLE4	2.94476	1.55815	3.6e-10	2.23e-09
ENSG00000007866	TEAD3	2.94479	1.55817	1.47e-12	2.09e-11
ENSG00000111269	CREBL2	2.94619	1.55885	6.29e-11	4.98e-10
ENSG00000278948	RP5-1039K5.12	2.94626	1.55888	4.35e-09	2.01e-08
ENSG00000010310	GIPR	2.94832	1.55989	3.21e-09	1.53e-08
ENSG00000136867	SLC31A2	2.94913	1.56029	1.57e-05	3.43e-05
ENSG00000186409	CCDC30	2.94938	1.56041	3.12e-06	7.78e-06
ENSG00000177599	ZNF491	2.9494	1.56042	3.75e-06	9.2e-06
ENSG00000237840	RP11-358L16.4	2.94991	1.56067	0.0113341	0.0155936
ENSG00000152763	WDR78	2.95345	1.5624	4.49e-06	1.09e-05
ENSG00000136573	BLK	2.95567	1.56348	0.0310397	0.0400345
ENSG00000149557	FEZ1	2.95752	1.56439	0.0101309	0.0140427
ENSG00000180354	MTURN	2.95949	1.56535	1.22e-11	1.21e-10
ENSG00000188185	AC004987.7	2.96063	1.5659	6.4e-10	3.67e-09
ENSG00000197081	IGF2R	2.96108	1.56612	1.2e-15	7.47e-14
ENSG00000027697	IFNGR1	2.96266	1.56689	1.14e-12	1.69e-11
ENSG00000254402	LRRC24	2.96365	1.56738	3.94e-06	9.63e-06
ENSG00000161905	ALOX15	2.96487	1.56797	0.0283444	0.0367795
ENSG00000147459	DOCK5	2.96599	1.56851	2.33e-05	4.94e-05
ENSG00000134590	FAM127A	2.96795	1.56947	4.01e-13	7.26e-12
ENSG00000213859	KCTD11	2.96944	1.57019	1.31e-10	9.26e-10
ENSG00000185267	CDNF	2.97171	1.57129	0.000141628	0.000262769
ENSG00000158315	RHBDL2	2.97317	1.572	0.00937769	0.0130574
ENSG00000142149	HUNK	2.97323	1.57203	3.84e-13	7.04e-12
ENSG00000159176	CSRP1	2.97515	1.57296	1.58e-15	9.24e-14
ENSG00000227036	LINC00511	2.97639	1.57356	1.69e-09	8.69e-09
ENSG00000123999	INHA	2.97663	1.57368	0.00378554	0.0055853
ENSG00000267317	CTB-25B13.12	2.97702	1.57387	4.19e-06	1.02e-05
ENSG00000204531	POU5F1	2.97889	1.57477	0.00528649	0.0076387
ENSG00000075426	FOSL2	2.979	1.57483	1.5e-13	3.27e-12
ENSG00000109944	C11orf63	2.98105	1.57582	2.2e-05	4.7e-05
ENSG00000272405	RP11-284F21.10	2.98125	1.57592	0.00169611	0.00263917
ENSG00000186399	GOLGA8R	2.98721	1.5788	5.09e-05	0.000102007
ENSG00000157445	CACNA2D3	2.98747	1.57893	1.81e-09	9.2e-09
ENSG00000167103	PIP5KL1	2.98962	1.57996	0.000385928	0.000666357
ENSG00000186007	LEMD1	2.99201	1.58111	0.0355386	0.0454666
ENSG00000162241	SLC25A45	2.99214	1.58118	5.7e-07	1.64e-06
ENSG00000163219	ARHGAP25	2.9934	1.58179	0.000111899	0.00021084
ENSG00000007944	MYLIP	2.99393	1.58204	1.13e-12	1.69e-11
ENSG00000203392	CTD-2026K11.6	2.99409	1.58212	0.000178817	0.000326866
ENSG00000131669	NINJ1	2.99482	1.58247	7.1e-12	7.62e-11
ENSG00000279254	RP11-536C12.1	2.99493	1.58252	0.000921608	0.00149341
ENSG00000215018	COL28A1	2.99715	1.58359	0.00455105	0.00662891
ENSG00000068903	SIRT2	2.99871	1.58434	2.01e-12	2.71e-11
ENSG00000110852	CLEC2B	2.99897	1.58447	5.26e-09	2.38e-08
ENSG00000143494	VASH2	2.99939	1.58467	3.58e-10	2.22e-09
ENSG00000162458	FBLIM1	2.99968	1.58481	9.53e-12	9.79e-11
ENSG00000198354	DCAF12L2	3.00111	1.5855	0.00177451	0.00275141
ENSG00000226318	RP11-474D14.2	3.00363	1.58671	0.00217731	0.00333186
ENSG00000273033	RP11-67L2.2	3.00376	1.58677	1.95e-09	9.84e-09
ENSG00000068971	PPP2R5B	3.00405	1.58691	3.48e-09	1.64e-08
ENSG00000117318	ID3	3.00435	1.58705	6.18e-13	1.04e-11
ENSG00000186318	BACE1	3.00964	1.58959	6.27e-13	1.05e-11
ENSG00000179776	CDH5	3.00979	1.58966	0.000724976	0.00119719
ENSG00000157111	TMEM171	3.01034	1.58993	1.58e-06	4.17e-06
ENSG00000204624	DISP3	3.01075	1.59012	0.0107432	0.0148388
ENSG00000152952	PLOD2	3.01147	1.59047	2.15e-07	6.72e-07
ENSG00000103710	RASL12	3.01263	1.59102	1.82e-05	3.94e-05
ENSG00000100485	SOS2	3.01374	1.59156	5.25e-11	4.26e-10
ENSG00000185650	ZFP36L1	3.01376	1.59157	2.17e-15	1.21e-13
ENSG00000214530	STARD10	3.01379	1.59158	1.65e-08	6.64e-08
ENSG00000125772	GPCPD1	3.01545	1.59238	1.46e-11	1.41e-10
ENSG00000184378	ACTRT3	3.01625	1.59275	0.000566527	0.000952269
ENSG00000254838	GVINP1	3.01731	1.59326	0.00577607	0.00829766
ENSG00000102401	ARMCX3	3.01815	1.59367	1.61e-14	5.48e-13
ENSG00000154930	ACSS1	3.02045	1.59476	4.28e-13	7.61e-12
ENSG00000062524	LTK	3.02166	1.59534	0.000137172	0.000255067
ENSG00000283196	RP4-614C10.2	3.02233	1.59566	7.32e-12	7.82e-11
ENSG00000123496	IL13RA2	3.02513	1.597	0.0226995	0.0298627
ENSG00000146555	SDK1	3.02565	1.59724	5.8e-13	9.88e-12
ENSG00000115155	OTOF	3.02601	1.59742	0.00647766	0.00924208
ENSG00000061455	PRDM6	3.02659	1.59769	0.000129538	0.000241665
ENSG00000176170	SPHK1	3.03012	1.59937	2.6e-07	7.98e-07
ENSG00000143387	CTSK	3.03205	1.6003	8.12e-10	4.53e-09
ENSG00000126603	GLIS2	3.03236	1.60044	6.38e-12	7e-11
ENSG00000248746	ACTN3	3.03243	1.60047	0.0294832	0.0381698
ENSG00000223704	RP1-90L6.2	3.0327	1.6006	0.0221161	0.0291387
ENSG00000112419	PHACTR2	3.03515	1.60177	4.2e-12	4.98e-11
ENSG00000213462	ERV3-1	3.0369	1.6026	7.97e-13	1.27e-11
ENSG00000198590	AC136290.1	3.04441	1.60616	0.000125366	0.00023423
ENSG00000173212	MAB21L3	3.04455	1.60623	5.84e-09	2.62e-08
ENSG00000185761	ADAMTSL5	3.04481	1.60635	8.13e-06	1.87e-05
ENSG00000155760	FZD7	3.045	1.60644	3.94e-10	2.41e-09
ENSG00000250579	CTD-2297D10.2	3.04729	1.60752	0.00210374	0.0032263
ENSG00000181523	SGSH	3.04785	1.60779	3.51e-13	6.54e-12
ENSG00000122547	EEPD1	3.04871	1.6082	5.88e-09	2.63e-08
ENSG00000185633	NDUFA4L2	3.04915	1.60841	0.000220925	0.000397838
ENSG00000126709	IFI6	3.04961	1.60862	1.01e-09	5.48e-09
ENSG00000121064	SCPEP1	3.04998	1.6088	2.87e-13	5.56e-12
ENSG00000044090	CUL7	3.05003	1.60882	2.33e-13	4.67e-12
ENSG00000180155	LYNX1	3.05172	1.60962	2.75e-05	5.77e-05
ENSG00000275832	ARHGAP23	3.05288	1.61017	2.23e-13	4.5e-12
ENSG00000105810	CDK6	3.05331	1.61037	4.14e-11	3.47e-10
ENSG00000162736	NCSTN	3.05444	1.61091	3.15e-15	1.57e-13
ENSG00000160219	GAB3	3.05514	1.61124	0.000305104	0.000536343
ENSG00000107798	LIPA	3.05523	1.61128	2.84e-13	5.52e-12
ENSG00000138380	CARF	3.05533	1.61133	3.71e-09	1.74e-08
ENSG00000112773	FAM46A	3.05687	1.61205	1.29e-10	9.11e-10
ENSG00000180263	FGD6	3.05803	1.6126	3.77e-12	4.55e-11
ENSG00000104205	SGK3	3.05968	1.61338	4.93e-06	1.18e-05
ENSG00000167081	PBX3	3.05971	1.61339	6.39e-08	2.25e-07
ENSG00000177191	B3GNT8	3.06168	1.61433	4.94e-05	9.92e-05
ENSG00000166923	GREM1	3.06169	1.61433	1.27e-13	2.85e-12
ENSG00000213742	RP4-694B14.5	3.06189	1.61442	5.41e-08	1.93e-07
ENSG00000172476	RAB40A	3.06242	1.61467	0.0188106	0.0250532
ENSG00000276545	PCDHGB9P	3.06261	1.61476	0.0227509	0.0299214
ENSG00000198870	STKLD1	3.06287	1.61489	0.00388125	0.00571392
ENSG00000109927	TECTA	3.06426	1.61554	7.64e-05	0.000148433
ENSG00000146122	DAAM2	3.06705	1.61685	6.76e-11	5.3e-10
ENSG00000131018	SYNE1	3.06764	1.61713	1.05e-12	1.59e-11
ENSG00000104361	NIPAL2	3.06945	1.61798	9.65e-09	4.11e-08
ENSG00000258725	AC068831.8	3.06971	1.6181	0.0296247	0.0383445
ENSG00000159713	TPPP3	3.0703	1.61838	1.58e-05	3.44e-05
ENSG00000090539	CHRD	3.0726	1.61946	0.0245214	0.0321104
ENSG00000003402	CFLAR	3.07349	1.61988	8.26e-14	2.02e-12
ENSG00000236682	AC068282.3	3.07631	1.6212	8.85e-07	2.44e-06
ENSG00000163803	PLB1	3.07744	1.62173	0.00233984	0.00356753
ENSG00000250120	PCDHA10	3.07826	1.62212	2.72e-09	1.32e-08
ENSG00000143554	SLC27A3	3.07846	1.62221	1.73e-10	1.17e-09
ENSG00000155366	RHOC	3.07898	1.62245	1.58e-13	3.4e-12
ENSG00000137502	RAB30	3.07914	1.62253	3.28e-11	2.83e-10
ENSG00000165449	SLC16A9	3.08081	1.62331	1.58e-09	8.19e-09
ENSG00000184702	2023-09-05	3.08402	1.62481	3.26e-12	4.02e-11
ENSG00000269821	KCNQ1OT1	3.08435	1.62496	6.13e-10	3.54e-09
ENSG00000283189	RP11-949J7.8	3.08576	1.62563	9.62e-11	7.17e-10
ENSG00000091592	NLRP1	3.08772	1.62654	2.72e-09	1.32e-08
ENSG00000180190	TDRP	3.08915	1.62721	8e-08	2.75e-07
ENSG00000103034	NDRG4	3.09066	1.62791	2.62e-07	8.03e-07
ENSG00000002746	HECW1	3.0978	1.63124	0.0166838	0.0223912
ENSG00000173531	MST1	3.10094	1.6327	4.2e-08	1.54e-07
ENSG00000104044	OCA2	3.101	1.63273	0.000120303	0.000225273
ENSG00000227496	RP11-145A3.1	3.10121	1.63283	0.0170692	0.0228753
ENSG00000081842	PCDHA6	3.10207	1.63323	1.37e-06	3.65e-06
ENSG00000263327	RP11-783N5.1	3.10686	1.63546	0.000437167	0.00074865
ENSG00000103489	XYLT1	3.10806	1.63601	0.000309577	0.000543775
ENSG00000181355	OFCC1	3.11184	1.63777	0.00762217	0.0107597
ENSG00000100592	DAAM1	3.11185	1.63777	1.74e-10	1.18e-09
ENSG00000074410	CA12	3.11296	1.63829	1.46e-14	5.1e-13
ENSG00000100196	KDELR3	3.11484	1.63916	4.29e-11	3.58e-10
ENSG00000090097	PCBP4	3.11485	1.63916	1.05e-09	5.66e-09
ENSG00000160325	CACFD1	3.11577	1.63959	9.15e-10	5.03e-09
ENSG00000108556	CHRNE	3.11599	1.63969	9.91e-10	5.39e-09
ENSG00000196639	HRH1	3.11678	1.64006	0.000276852	0.000489913
ENSG00000138356	AOX1	3.11888	1.64103	0.00109452	0.00175499
ENSG00000108175	ZMIZ1	3.11924	1.64119	5.06e-14	1.37e-12
ENSG00000139625	MAP3K12	3.12172	1.64234	1.06e-13	2.49e-12
ENSG00000135828	RNASEL	3.12215	1.64254	5.94e-10	3.44e-09
ENSG00000246090	RP11-696N14.1	3.12748	1.645	4.34e-05	8.79e-05
ENSG00000023909	GCLM	3.12952	1.64594	2.27e-11	2.06e-10
ENSG00000074276	PCDH24	3.12958	1.64597	0.00183187	0.0028331
ENSG00000259330	INAFM2	3.13275	1.64743	2.41e-12	3.13e-11
ENSG00000120051	CFAP58	3.13779	1.64975	4.74e-05	9.55e-05
ENSG00000181195	PENK	3.13795	1.64982	0.0346495	0.0443938
ENSG00000174233	ADCY6	3.13849	1.65007	1.72e-13	3.65e-12
ENSG00000132669	RIN2	3.13852	1.65008	4.16e-13	7.45e-12
ENSG00000087245	MMP2	3.13897	1.65029	3.42e-16	3.18e-14
ENSG00000102908	NFAT5	3.14026	1.65089	4.07e-13	7.35e-12
ENSG00000050165	DKK3	3.14136	1.65139	1.74e-12	2.4e-11
ENSG00000187837	HIST1H1C	3.14562	1.65335	5.3e-05	0.000105841
ENSG00000168427	KLHL30	3.14713	1.65404	0.00271972	0.00410751
ENSG00000243244	STON1	3.1474	1.65416	7.46e-12	7.96e-11
ENSG00000213366	GSTM2	3.15158	1.65608	8.76e-14	2.12e-12
ENSG00000240184	PCDHGC3	3.15326	1.65684	3.15e-15	1.57e-13
ENSG00000196141	SPATS2L	3.15619	1.65818	1.54e-13	3.33e-12
ENSG00000119655	NPC2	3.15729	1.65869	3.06e-11	2.67e-10
ENSG00000169744	LDB2	3.15931	1.65961	4.62e-12	5.38e-11
ENSG00000118523	CTGF	3.16067	1.66023	5.68e-14	1.5e-12
ENSG00000114200	BCHE	3.16073	1.66026	0.000842716	0.00137431
ENSG00000183873	SCN5A	3.16099	1.66038	4.01e-08	1.48e-07
ENSG00000178882	FAM101A	3.16148	1.6606	6.78e-06	1.58e-05
ENSG00000148450	MSRB2	3.16193	1.66081	2.3e-11	2.09e-10
ENSG00000124006	OBSL1	3.16507	1.66224	1.32e-13	2.93e-12
ENSG00000167772	ANGPTL4	3.16517	1.66228	2.65e-09	1.29e-08
ENSG00000198932	GPRASP1	3.16779	1.66347	1.23e-09	6.54e-09
ENSG00000174080	CTSF	3.16875	1.66391	8.29e-13	1.31e-11
ENSG00000237378	RP11-473M10.3	3.17032	1.66463	0.00282497	0.00425622
ENSG00000230606	AC159540.1	3.17502	1.66677	6.73e-09	2.97e-08
ENSG00000165886	UBTD1	3.1756	1.66703	9.13e-09	3.91e-08
ENSG00000274373	RP13-714J12.1	3.17581	1.66713	0.00123491	0.00196432
ENSG00000186510	CLCNKA	3.17612	1.66727	0.0160186	0.021561
ENSG00000130517	PGPEP1	3.17699	1.66766	1.5e-12	2.12e-11
ENSG00000148154	UGCG	3.17893	1.66854	1.13e-13	2.6e-12
ENSG00000224660	AC087590.3	3.18384	1.67077	2.46e-09	1.21e-08
ENSG00000070778	PTPN21	3.1862	1.67184	8.27e-11	6.27e-10
ENSG00000100360	IFT27	3.18693	1.67217	4.06e-11	3.41e-10
ENSG00000172915	NBEA	3.18698	1.67219	2.28e-08	8.89e-08
ENSG00000281379	AC092299.6	3.18739	1.67238	0.0322099	0.0414282
ENSG00000127419	TMEM175	3.18824	1.67276	2.49e-08	9.64e-08
ENSG00000099840	IZUMO4	3.18856	1.67291	4.66e-06	1.12e-05
ENSG00000132470	ITGB4	3.18857	1.67291	2.92e-06	7.3e-06
ENSG00000154803	FLCN	3.19229	1.67459	2.02e-12	2.72e-11
ENSG00000225828	FAM229A	3.1952	1.6759	5.53e-12	6.24e-11
ENSG00000134107	BHLHE40	3.19545	1.67602	3.16e-10	1.99e-09
ENSG00000049192	ADAMTS6	3.19684	1.67665	0.000987487	0.00159267
ENSG00000105559	PLEKHA4	3.20056	1.67832	1.89e-11	1.76e-10
ENSG00000188643	S100A16	3.20213	1.67903	6.53e-09	2.89e-08
ENSG00000197320	AC060834.2	3.20225	1.67908	0.0178216	0.0238217
ENSG00000134247	PTGFRN	3.20236	1.67913	4.8e-16	4.04e-14
ENSG00000110237	ARHGEF17	3.20343	1.67962	1.32e-13	2.94e-12
ENSG00000163617	CCDC191	3.20571	1.68065	3.69e-08	1.37e-07
ENSG00000182197	EXT1	3.20622	1.68087	8.8e-16	6.02e-14
ENSG00000130643	CALY	3.2065	1.681	0.00384753	0.00566713
ENSG00000166444	ST5	3.20976	1.68247	7.03e-15	2.83e-13
ENSG00000146733	PSPH	3.21012	1.68263	7.84e-13	1.25e-11
ENSG00000184730	APOBR	3.21052	1.6828	0.00255616	0.00387549
ENSG00000107551	RASSF4	3.21143	1.68322	1.09e-10	7.94e-10
ENSG00000100036	SLC35E4	3.21222	1.68357	3.96e-07	1.17e-06
ENSG00000185924	RTN4RL1	3.2128	1.68383	7.67e-05	0.000149001
ENSG00000178665	ZNF713	3.21343	1.68411	1.14e-09	6.11e-09
ENSG00000197182	MIRLET7BHG	3.2156	1.68509	3.45e-12	4.22e-11
ENSG00000102316	MAGED2	3.22215	1.68802	1.36e-14	4.83e-13
ENSG00000250151	ARPC4-TTLL3	3.22291	1.68836	1.45e-08	5.93e-08
ENSG00000113580	NR3C1	3.22509	1.68934	1.56e-12	2.19e-11
ENSG00000099994	SUSD2	3.22523	1.6894	0.00690932	0.00982206
ENSG00000145901	TNIP1	3.22753	1.69043	5.3e-13	9.17e-12
ENSG00000230596	AC112229.4	3.22766	1.69049	0.0153637	0.0207255
ENSG00000100490	CDKL1	3.22842	1.69083	1.63e-07	5.23e-07
ENSG00000246922	UBAP1L	3.23009	1.69157	8.26e-12	8.69e-11
ENSG00000035862	TIMP2	3.23262	1.69271	4.23e-16	3.64e-14
ENSG00000167874	TMEM88	3.23262	1.69271	0.000685296	0.00113615
ENSG00000284874	SEPT5-GP1BB	3.23281	1.69279	0.0100007	0.0138765
ENSG00000126947	ARMCX1	3.23535	1.69392	6.46e-10	3.7e-09
ENSG00000258461	RP11-164J13.1	3.23708	1.69469	4.3e-05	8.72e-05
ENSG00000149201	CCDC81	3.23771	1.69497	2.23e-05	4.74e-05
ENSG00000145730	PAM	3.23884	1.69548	1.82e-14	5.96e-13
ENSG00000269720	CTD-2521M24.13	3.24066	1.69629	0.0068643	0.0097636
ENSG00000164136	IL15	3.24167	1.69674	0.0204838	0.0271408
ENSG00000274225	KB-68A7.1	3.24512	1.69827	0.0184928	0.0246571
ENSG00000245552	RP11-712B9.2	3.24521	1.69831	0.000331255	0.000579358
ENSG00000183346	C10orf107	3.24653	1.6989	0.000192758	0.000350564
ENSG00000280351	CTD-2561B21.8	3.24786	1.69949	0.000247212	0.00044124
ENSG00000110492	MDK	3.24787	1.69949	1.46e-13	3.19e-12
ENSG00000110318	CEP126	3.24844	1.69975	5.48e-10	3.21e-09
ENSG00000114923	SLC4A3	3.25346	1.70197	1.34e-08	5.5e-08
ENSG00000167107	ACSF2	3.25746	1.70375	3.72e-12	4.51e-11
ENSG00000197956	S100A6	3.25909	1.70447	5.21e-13	9.04e-12
ENSG00000130052	STARD8	3.26367	1.70649	2.42e-05	5.13e-05
ENSG00000165923	AGBL2	3.26436	1.7068	5.58e-06	1.32e-05
ENSG00000185033	SEMA4B	3.26649	1.70774	2.33e-10	1.53e-09
ENSG00000171310	CHST11	3.26742	1.70815	1.05e-06	2.85e-06
ENSG00000248751	RP1-130H16.18	3.26793	1.70838	0.0275352	0.0358062
ENSG00000099822	HCN2	3.26937	1.70901	1.63e-05	3.55e-05
ENSG00000110400	NECTIN1	3.26971	1.70916	4.8e-12	5.55e-11
ENSG00000198018	ENTPD7	3.26976	1.70918	8.35e-12	8.77e-11
ENSG00000166619	BLCAP	3.27308	1.71065	3.38e-14	9.87e-13
ENSG00000170390	DCLK2	3.27352	1.71084	1.48e-09	7.7e-09
ENSG00000253368	TRNP1	3.27665	1.71222	4.25e-08	1.56e-07
ENSG00000244560	RP4-800G7.2	3.27847	1.71302	1.44e-10	1e-09
ENSG00000174804	FZD4	3.27849	1.71303	4.12e-13	7.39e-12
ENSG00000111348	ARHGDIB	3.27997	1.71368	6.9e-13	1.14e-11
ENSG00000167528	ZNF641	3.281	1.71414	2.14e-10	1.42e-09
ENSG00000279041	CTD-2373N4.3	3.28245	1.71477	1.29e-05	2.86e-05
ENSG00000113971	NPHP3	3.28476	1.71579	9.35e-12	9.65e-11
ENSG00000087076	HSD17B14	3.28528	1.71602	1.22e-08	5.08e-08
ENSG00000268001	CTC-241F20.3	3.2861	1.71638	0.000453457	0.00077466
ENSG00000150636	CCDC102B	3.28704	1.71679	7.49e-06	1.73e-05
ENSG00000138395	CDK15	3.29209	1.719	0.0364248	0.0465259
ENSG00000148677	ANKRD1	3.29348	1.71961	2.79e-12	3.52e-11
ENSG00000103044	HAS3	3.29715	1.72122	6.15e-10	3.55e-09
ENSG00000129226	CD68	3.29889	1.72198	1.73e-06	4.52e-06
ENSG00000262580	RP11-334C17.5	3.29965	1.72231	6.1e-11	4.85e-10
ENSG00000132003	ZSWIM4	3.30419	1.7243	4.42e-10	2.66e-09
ENSG00000153531	ADPRHL1	3.30495	1.72463	1.04e-05	2.34e-05
ENSG00000154127	UBASH3B	3.30631	1.72522	6.51e-09	2.88e-08
ENSG00000157110	RBPMS	3.30647	1.72529	5.29e-12	6.02e-11
ENSG00000151917	BEND6	3.30671	1.7254	1.09e-08	4.6e-08
ENSG00000248019	RP11-496N17.2	3.31055	1.72707	0.0106273	0.014688
ENSG00000239556	AC004951.5	3.31065	1.72711	0.0158148	0.0213063
ENSG00000136114	THSD1	3.31084	1.7272	0.000781442	0.00128116
ENSG00000270959	LPP-AS2	3.31594	1.72942	0.000219452	0.000395631
ENSG00000168615	ADAM9	3.31708	1.72991	2.83e-15	1.48e-13
ENSG00000232104	RP11-509J21.1	3.31757	1.73013	0.00292255	0.00439496
ENSG00000221968	FADS3	3.31809	1.73036	2.99e-11	2.63e-10
ENSG00000179163	FUCA1	3.31828	1.73043	3.26e-13	6.13e-12
ENSG00000128917	DLL4	3.31993	1.73115	0.0109187	0.0150647
ENSG00000196155	PLEKHG4	3.32033	1.73133	4.03e-12	4.82e-11
ENSG00000228775	RP5-894A10.5	3.32119	1.7317	0.000574786	0.000964858
ENSG00000119632	IFI27L2	3.32516	1.73342	1.15e-05	2.56e-05
ENSG00000154237	LRRK1	3.32853	1.73488	2.11e-14	6.73e-13
ENSG00000223764	RP11-54O7.3	3.32967	1.73538	1.67e-06	4.37e-06
ENSG00000182195	LDOC1	3.33072	1.73583	4.59e-11	3.79e-10
ENSG00000277152	RP11-622C24.2	3.33216	1.73646	0.0304918	0.0393856
ENSG00000141429	GALNT1	3.33294	1.7368	4.36e-10	2.63e-09
ENSG00000198053	SIRPA	3.33388	1.7372	3.31e-14	9.79e-13
ENSG00000158691	ZSCAN12	3.3354	1.73786	0.0143736	0.0194767
ENSG00000232527	RP11-14N7.2	3.33743	1.73874	1.67e-06	4.37e-06
ENSG00000173517	PEAK1	3.33946	1.73961	6.24e-14	1.61e-12
ENSG00000005238	FAM214B	3.34052	1.74007	4.09e-11	3.43e-10
ENSG00000062282	DGAT2	3.34469	1.74187	5.6e-09	2.52e-08
ENSG00000198133	TMEM229B	3.34934	1.74388	0.0263484	0.0343416
ENSG00000163810	TGM4	3.35167	1.74488	0.0165327	0.0222019
ENSG00000170835	CEL	3.35323	1.74555	7.33e-10	4.13e-09
ENSG00000101460	MAP1LC3A	3.35699	1.74717	1.94e-10	1.3e-09
ENSG00000113209	PCDHB5	3.35912	1.74808	0.000137795	0.000256199
ENSG00000160588	MPZL3	3.35977	1.74836	0.000426692	0.000731568
ENSG00000064692	SNCAIP	3.36314	1.74981	1.02e-06	2.78e-06
ENSG00000137642	SORL1	3.36783	1.75182	7.5e-11	5.78e-10
ENSG00000004776	HSPB6	3.36785	1.75183	0.000422115	0.000724285
ENSG00000111816	FRK	3.37031	1.75288	2.69e-07	8.22e-07
ENSG00000174099	MSRB3	3.37169	1.75347	3.26e-12	4.02e-11
ENSG00000172817	CYP7B1	3.37273	1.75392	0.0187125	0.0249292
ENSG00000272180	RP11-481J13.1	3.3739	1.75442	0.0182274	0.024329
ENSG00000148942	SLC5A12	3.37532	1.75502	0.0217258	0.0286611
ENSG00000257219	RP11-54A9.1	3.37634	1.75546	0.000352455	0.000613445
ENSG00000114626	ABTB1	3.37854	1.7564	9.68e-11	7.21e-10
ENSG00000150995	ITPR1	3.37969	1.75689	3.05e-15	1.56e-13
ENSG00000101333	PLCB4	3.38002	1.75703	1.13e-10	8.17e-10
ENSG00000187634	SAMD11	3.38291	1.75826	3.67e-10	2.26e-09
ENSG00000165655	ZNF503	3.38423	1.75883	4.61e-09	2.12e-08
ENSG00000113645	WWC1	3.38481	1.75908	2.07e-10	1.37e-09
ENSG00000177398	UMODL1	3.38517	1.75923	0.022435	0.0295368
ENSG00000141542	RAB40B	3.3853	1.75929	1.61e-07	5.15e-07
ENSG00000184163	C1QTNF12	3.38668	1.75987	0.000259122	0.000460906
ENSG00000276724	RP11-1000B6.7	3.39027	1.7614	0.000703158	0.00116389
ENSG00000105223	PLD3	3.39239	1.7623	6.17e-15	2.58e-13
ENSG00000183853	KIRREL	3.39665	1.76411	5.37e-16	4.21e-14
ENSG00000106333	PCOLCE	3.39691	1.76422	3.96e-12	4.75e-11
ENSG00000162078	ZG16B	3.39699	1.76426	0.000180336	0.00032937
ENSG00000197536	AC116366.4	3.39788	1.76463	1.42e-08	5.81e-08
ENSG00000239945	RP11-34P13.8	3.40073	1.76584	0.0158663	0.021374
ENSG00000160781	PAQR6	3.40317	1.76688	1.71e-09	8.77e-09
ENSG00000114796	KLHL24	3.4094	1.76952	5.73e-12	6.41e-11
ENSG00000158055	GRHL3	3.41053	1.76999	0.000815053	0.00133167
ENSG00000091879	ANGPT2	3.41351	1.77126	0.000119205	0.000223383
ENSG00000179832	MROH1	3.41441	1.77164	7.24e-11	5.6e-10
ENSG00000113721	PDGFRB	3.41442	1.77164	3.77e-15	1.79e-13
ENSG00000224086	LL22NC03-86G7.1	3.41482	1.77181	0.000107578	0.000203264
ENSG00000251432	RP11-420A23.1	3.41719	1.77281	6.21e-06	1.46e-05
ENSG00000151914	DST	3.41757	1.77297	1.88e-16	2.17e-14
ENSG00000038295	TLL1	3.41764	1.773	4.93e-08	1.78e-07
ENSG00000233608	TWIST2	3.42269	1.77513	7.78e-12	8.25e-11
ENSG00000226332	RP11-157P1.4	3.42476	1.776	0.000296167	0.000521519
ENSG00000139194	RBP5	3.42774	1.77726	0.0155707	0.0209935
ENSG00000067066	SP100	3.42793	1.77734	2.77e-12	3.51e-11
ENSG00000278730	RP11-147L13.11	3.43078	1.77854	3.79e-13	6.95e-12
ENSG00000139531	SUOX	3.43457	1.78013	1.48e-07	4.78e-07
ENSG00000285283	RP1-65P5.6	3.43459	1.78014	0.000246444	0.000440003
ENSG00000006210	CX3CL1	3.436	1.78073	1.79e-07	5.69e-07
ENSG00000214176	PLEKHM1P	3.43631	1.78086	2.11e-11	1.94e-10
ENSG00000162777	DENND2D	3.43847	1.78177	0.000703245	0.00116393
ENSG00000214313	AZGP1P1	3.43927	1.7821	0.0259725	0.0338668
ENSG00000170421	KRT8	3.44169	1.78312	1.07e-07	3.56e-07
ENSG00000065413	ANKRD44	3.44324	1.78377	1.78e-09	9.08e-09
ENSG00000088340	FER1L4	3.4457	1.7848	2.35e-10	1.54e-09
ENSG00000122642	FKBP9	3.44761	1.7856	4.99e-16	4.1e-14
ENSG00000165915	SLC39A13	3.45393	1.78824	2.57e-12	3.3e-11
ENSG00000107317	PTGDS	3.45432	1.7884	6.38e-06	1.5e-05
ENSG00000261064	RP11-1000B6.3	3.45433	1.78841	0.0111648	0.0153728
ENSG00000188042	ARL4C	3.4566	1.78935	1.39e-12	2e-11
ENSG00000205542	TMSB4X	3.4568	1.78944	3.17e-17	6.72e-15
ENSG00000102804	TSC22D1	3.4574	1.78969	3.19e-13	6.05e-12
ENSG00000196526	AFAP1	3.45782	1.78986	2.14e-14	6.8e-13
ENSG00000270820	RP11-355B11.2	3.45997	1.79076	0.00211882	0.003248
ENSG00000117122	MFAP2	3.46	1.79077	2.78e-13	5.42e-12
ENSG00000134775	FHOD3	3.46047	1.79097	0.0305658	0.0394724
ENSG00000104763	ASAH1	3.46279	1.79194	7.05e-13	1.16e-11
ENSG00000120899	PTK2B	3.46316	1.79209	5.2e-10	3.07e-09
ENSG00000110841	PPFIBP1	3.46328	1.79214	1.29e-14	4.61e-13
ENSG00000011638	TMEM159	3.46333	1.79216	4.17e-09	1.94e-08
ENSG00000206532	RP11-553A10.1	3.46528	1.79297	0.00195782	0.00301647
ENSG00000172548	NIPAL4	3.46564	1.79312	1.16e-10	8.37e-10
ENSG00000155254	MARVELD1	3.46749	1.79389	1.23e-13	2.8e-12
ENSG00000179388	EGR3	3.46844	1.79429	4.73e-06	1.14e-05
ENSG00000153363	LINC00467	3.46896	1.7945	1.13e-05	2.52e-05
ENSG00000277476	RP11-147L13.13	3.47895	1.79865	4.7e-10	2.81e-09
ENSG00000242686	RP11-1191J2.2	3.479	1.79867	0.00040333	0.000694426
ENSG00000214944	ARHGEF28	3.48106	1.79953	0.0127631	0.0174248
ENSG00000115085	ZAP70	3.48119	1.79958	0.00250044	0.00379494
ENSG00000122870	BICC1	3.48143	1.79968	3.45e-10	2.14e-09
ENSG00000136156	ITM2B	3.48233	1.80005	6.51e-14	1.66e-12
ENSG00000092758	COL9A3	3.48297	1.80032	1.7e-11	1.61e-10
ENSG00000150961	SEC24D	3.48373	1.80063	5.06e-13	8.82e-12
ENSG00000135116	HRK	3.48394	1.80072	0.038611	0.0490758
ENSG00000182759	MAFA	3.48615	1.80163	0.00206295	0.00316678
ENSG00000127364	TAS2R4	3.487	1.80198	7.82e-05	0.000151395
ENSG00000168309	FAM107A	3.4888	1.80273	0.000493687	0.000838494
ENSG00000220785	MTMR9L	3.49339	1.80463	0.00237513	0.00361598
ENSG00000270765	GAS2L2	3.49451	1.80509	0.0123178	0.0168534
ENSG00000162878	PKDCC	3.49715	1.80618	2.31e-13	4.65e-12
ENSG00000028277	POU2F2	3.49925	1.80705	0.000369024	0.000639433
ENSG00000172824	CES4A	3.50104	1.80778	0.000325051	0.000569131
ENSG00000085063	CD59	3.50474	1.80931	8.1e-15	3.16e-13
ENSG00000130508	PXDN	3.50544	1.8096	1.84e-17	5.03e-15
ENSG00000183044	ABAT	3.5076	1.81048	7.27e-09	3.18e-08
ENSG00000135083	CCNJL	3.51229	1.81241	5.14e-09	2.33e-08
ENSG00000149599	DUSP15	3.51654	1.81416	0.000878296	0.00142876
ENSG00000176826	FKBP9L	3.52196	1.81638	1.51e-07	4.88e-07
ENSG00000115129	TP53I3	3.52223	1.81649	1.36e-09	7.18e-09
ENSG00000003400	CASP10	3.52249	1.8166	0.00119444	0.00190426
ENSG00000138448	ITGAV	3.52439	1.81737	6.81e-15	2.77e-13
ENSG00000182379	NXPH4	3.52569	1.8179	2.92e-12	3.64e-11
ENSG00000278934	CTD-2006M22.2	3.52921	1.81935	4.22e-07	1.24e-06
ENSG00000168528	SERINC2	3.5312	1.82016	2.25e-08	8.81e-08
ENSG00000184792	OSBP2	3.53467	1.82157	4.06e-08	1.49e-07
ENSG00000159200	RCAN1	3.53672	1.82241	7.14e-11	5.54e-10
ENSG00000258498	DIO3OS	3.53776	1.82284	0.0039661	0.00583199
ENSG00000115183	TANC1	3.53956	1.82357	2.85e-13	5.53e-12
ENSG00000136274	NACAD	3.53985	1.82369	5.73e-11	4.6e-10
ENSG00000139597	N4BP2L1	3.546	1.82619	2.73e-05	5.71e-05
ENSG00000134369	NAV1	3.5506	1.82806	9.05e-17	1.29e-14
ENSG00000168056	LTBP3	3.55142	1.82839	8.01e-14	1.97e-12
ENSG00000234869	RP3-439F8.1	3.55378	1.82936	0.00483674	0.00702117
ENSG00000168016	TRANK1	3.55488	1.8298	6.64e-12	7.22e-11
ENSG00000146278	PNRC1	3.55706	1.83068	5.15e-13	8.96e-12
ENSG00000231346	RP5-836N10.1	3.55801	1.83107	0.000777086	0.0012745
ENSG00000183963	SMTN	3.56112	1.83233	3.15e-12	3.9e-11
ENSG00000061273	HDAC7	3.56216	1.83275	2.49e-14	7.75e-13
ENSG00000276075	CTD-2012K14.8	3.56574	1.8342	0.0008057	0.00131761
ENSG00000157657	ZNF618	3.56636	1.83445	6.25e-14	1.61e-12
ENSG00000168497	SDPR	3.56915	1.83558	1.03e-12	1.57e-11
ENSG00000188672	RHCE	3.58003	1.83997	0.0111003	0.0152912
ENSG00000167476	JSRP1	3.58564	1.84223	0.0370915	0.0473121
ENSG00000006282	SPATA20	3.58578	1.84229	1.81e-11	1.7e-10
ENSG00000138162	TACC2	3.58611	1.84242	9.72e-11	7.23e-10
ENSG00000113140	SPARC	3.59299	1.84519	9.46e-19	7.23e-16
ENSG00000138411	HECW2	3.59324	1.84528	0.000456887	0.000779988
ENSG00000188163	FAM166A	3.59359	1.84543	0.0102832	0.0142404
ENSG00000184060	ADAP2	3.59837	1.84734	0.00141308	0.00222737
ENSG00000132274	TRIM22	3.59856	1.84742	1.19e-13	2.72e-12
ENSG00000164251	F2RL1	3.59889	1.84755	2.49e-09	1.22e-08
ENSG00000274180	NATD1	3.59911	1.84764	9.35e-12	9.65e-11
ENSG00000173706	HEG1	3.60093	1.84837	3.51e-16	3.23e-14
ENSG00000184441	AP001062.7	3.60609	1.85044	5.43e-10	3.19e-09
ENSG00000171236	LRG1	3.60783	1.85113	0.000353786	0.000615639
ENSG00000124772	CPNE5	3.60814	1.85126	4.19e-05	8.51e-05
ENSG00000185404	SP140L	3.61156	1.85262	1.22e-11	1.21e-10
ENSG00000279619	CTD-2527I21.5	3.6195	1.85579	0.00568431	0.00817186
ENSG00000241288	RP11-379B18.5	3.6224	1.85695	1.22e-07	3.99e-07
ENSG00000188626	GOLGA8M	3.62516	1.85805	0.0134356	0.0182846
ENSG00000163513	TGFBR2	3.63314	1.86122	2.06e-14	6.61e-13
ENSG00000121316	PLBD1	3.63477	1.86186	0.00101058	0.00162842
ENSG00000163637	PRICKLE2	3.63966	1.86381	8.37e-14	2.05e-12
ENSG00000055955	ITIH4	3.64038	1.86409	0.00109981	0.00176263
ENSG00000124743	KLHL31	3.64694	1.86669	0.00308058	0.0046164
ENSG00000153291	SLC25A27	3.65458	1.86971	0.00095619	0.00154574
ENSG00000150907	FOXO1	3.65578	1.87018	5.99e-12	6.66e-11
ENSG00000181790	ADGRB1	3.65775	1.87096	9.74e-05	0.000185488
ENSG00000262096	PCDHB19P	3.65785	1.871	0.000479361	0.000815424
ENSG00000276417	RP11-266K4.13	3.66289	1.87298	0.00728178	0.010314
ENSG00000110455	ACCS	3.6638	1.87334	7.36e-11	5.68e-10
ENSG00000117984	CTSD	3.66515	1.87387	7.72e-15	3.07e-13
ENSG00000120738	EGR1	3.66736	1.87474	2.09e-13	4.29e-12
ENSG00000069667	RORA	3.66788	1.87494	6.77e-10	3.86e-09
ENSG00000165861	ZFYVE1	3.67254	1.87678	7.52e-12	8.02e-11
ENSG00000275131	CH17-472G23.4	3.67404	1.87737	3e-11	2.64e-10
ENSG00000198719	DLL1	3.67726	1.87863	0.0128874	0.0175889
ENSG00000165338	HECTD2	3.68002	1.87971	4.42e-13	7.83e-12
ENSG00000132965	ALOX5AP	3.68301	1.88089	0.00687703	0.00978013
ENSG00000166900	STX3	3.6851	1.8817	5.53e-10	3.24e-09
ENSG00000124942	AHNAK	3.68732	1.88257	9.25e-16	6.25e-14
ENSG00000182871	COL18A1	3.68975	1.88352	2.16e-13	4.38e-12
ENSG00000253276	CCDC71L	3.69134	1.88414	6.06e-10	3.51e-09
ENSG00000185920	PTCH1	3.69207	1.88443	1.39e-14	4.9e-13
ENSG00000198892	SHISA4	3.69727	1.88646	3.05e-07	9.22e-07
ENSG00000187122	SLIT1	3.69772	1.88664	5.4e-05	0.000107622
ENSG00000228868	RP11-642N14.2	3.69954	1.88735	5.87e-06	1.39e-05
ENSG00000158286	RNF207	3.70383	1.88902	1.13e-11	1.13e-10
ENSG00000132141	CCT6B	3.70547	1.88966	7.19e-06	1.67e-05
ENSG00000103227	LMF1	3.70673	1.89015	1.37e-08	5.64e-08
ENSG00000260482	CTD-2196E14.9	3.71039	1.89157	0.000531311	0.000897194
ENSG00000149115	TNKS1BP1	3.71177	1.89211	2.48e-14	7.73e-13
ENSG00000250337	RP11-46C20.1	3.71218	1.89227	4.23e-10	2.56e-09
ENSG00000105204	DYRK1B	3.71439	1.89312	1.32e-10	9.32e-10
ENSG00000129009	ISLR	3.71476	1.89327	2.13e-13	4.33e-12
ENSG00000167676	PLIN4	3.71629	1.89386	0.00925299	0.0128971
ENSG00000182533	CAV3	3.71727	1.89425	0.00725137	0.0102759
ENSG00000167601	AXL	3.71861	1.89476	7e-15	2.82e-13
ENSG00000256139	RP11-968O1.5	3.71926	1.89501	0.00909797	0.0126941
ENSG00000239617	RP11-302B13.1	3.72152	1.89589	0.0131577	0.0179356
ENSG00000260855	RP11-439E19.10	3.72352	1.89667	3.18e-09	1.51e-08
ENSG00000152284	TCF7L1	3.73132	1.89968	4.63e-14	1.28e-12
ENSG00000186665	C17orf58	3.73258	1.90017	2.24e-11	2.04e-10
ENSG00000033100	CHPF2	3.73412	1.90077	3.26e-13	6.13e-12
ENSG00000224596	RP11-202P11.1	3.73422	1.90081	0.0141337	0.0191738
ENSG00000261308	FIGNL2	3.73585	1.90143	6.76e-06	1.58e-05
ENSG00000164674	SYTL3	3.74032	1.90316	0.000413237	0.0007103
ENSG00000039560	RAI14	3.74417	1.90464	1.34e-14	4.77e-13
ENSG00000124493	GRM4	3.74562	1.90521	1.01e-06	2.76e-06
ENSG00000090238	YPEL3	3.75108	1.90731	7.12e-11	5.53e-10
ENSG00000285130	RP11-16N10.2	3.75278	1.90796	4.21e-08	1.54e-07
ENSG00000135919	SERPINE2	3.75358	1.90827	6.91e-17	1.09e-14
ENSG00000151208	DLG5	3.75738	1.90973	6.6e-15	2.7e-13
ENSG00000164010	ERMAP	3.7589	1.91031	1.76e-11	1.66e-10
ENSG00000137975	CLCA2	3.7714	1.9151	0.0181332	0.0242159
ENSG00000181458	TMEM45A	3.77325	1.91581	1.75e-10	1.19e-09
ENSG00000127528	KLF2	3.77641	1.91701	1.15e-08	4.81e-08
ENSG00000203618	GP1BB	3.77654	1.91706	4.28e-08	1.57e-07
ENSG00000130649	CYP2E1	3.77938	1.91815	1.53e-07	4.91e-07
ENSG00000186951	PPARA	3.78203	1.91916	2.58e-12	3.31e-11
ENSG00000235621	RP1-66N13.3	3.78298	1.91952	0.000332319	0.000581104
ENSG00000108797	CNTNAP1	3.78445	1.92008	1.97e-15	1.11e-13
ENSG00000229474	PATL2	3.78455	1.92012	2.37e-06	6.03e-06
ENSG00000196923	PDLIM7	3.78617	1.92074	7.04e-13	1.15e-11
ENSG00000164220	F2RL2	3.78875	1.92172	2.35e-08	9.14e-08
ENSG00000005469	CROT	3.78902	1.92182	8.71e-11	6.55e-10
ENSG00000175147	TMEM51-AS1	3.79074	1.92248	0.00223911	0.00342255
ENSG00000067113	PLPP1	3.7935	1.92353	1.88e-12	2.57e-11
ENSG00000188783	PRELP	3.8001	1.92604	1.37e-05	3.03e-05
ENSG00000197321	SVIL	3.8029	1.9271	3.22e-17	6.73e-15
ENSG00000100065	CARD10	3.80407	1.92754	1.34e-11	1.31e-10
ENSG00000279302	RP11-16P20.4	3.8051	1.92794	0.00013363	0.000248824
ENSG00000120658	ENOX1	3.80744	1.92882	1.35e-07	4.4e-07
ENSG00000109686	SH3D19	3.8098	1.92971	7.29e-12	7.81e-11
ENSG00000011028	MRC2	3.81357	1.93114	3.19e-14	9.51e-13
ENSG00000127124	HIVEP3	3.81379	1.93123	1.29e-06	3.45e-06
ENSG00000167323	STIM1	3.81491	1.93165	3.14e-15	1.57e-13
ENSG00000184005	ST6GALNAC3	3.81664	1.9323	0.000171582	0.000314591
ENSG00000047648	ARHGAP6	3.81701	1.93244	0.0162337	0.0218371
ENSG00000169231	THBS3	3.82368	1.93496	3.9e-14	1.11e-12
ENSG00000136158	SPRY2	3.82395	1.93506	1.24e-13	2.82e-12
ENSG00000196689	TRPV1	3.82775	1.9365	9.89e-13	1.51e-11
ENSG00000087303	NID2	3.82808	1.93662	6.19e-16	4.61e-14
ENSG00000127366	TAS2R5	3.82905	1.93699	1.13e-05	2.52e-05
ENSG00000151883	PARP8	3.82922	1.93705	0.000297797	0.000524128
ENSG00000160460	SPTBN4	3.83919	1.9408	1.56e-07	5.02e-07
ENSG00000106479	ZNF862	3.84088	1.94144	3.62e-13	6.69e-12
ENSG00000154263	ABCA10	3.8483	1.94422	0.000166191	0.000305184
ENSG00000196935	SRGAP1	3.84948	1.94466	3.89e-12	4.68e-11
ENSG00000109832	DDX25	3.85082	1.94517	0.0120734	0.0165422
ENSG00000219926	OR7E104P	3.85155	1.94544	5.76e-05	0.00011414
ENSG00000284773	RP11-244H3.5	3.85219	1.94568	1.12e-07	3.71e-07
ENSG00000176692	FOXC2	3.8527	1.94587	2.39e-07	7.37e-07
ENSG00000188997	KCTD21	3.85354	1.94618	2.81e-09	1.36e-08
ENSG00000277443	MARCKS	3.86401	1.9501	4.21e-16	3.64e-14
ENSG00000123096	SSPN	3.87851	1.9555	5.97e-07	1.71e-06
ENSG00000138080	EMILIN1	3.87912	1.95573	6.87e-12	7.42e-11
ENSG00000120129	DUSP1	3.88013	1.95611	7.13e-13	1.17e-11
ENSG00000143847	PPFIA4	3.88366	1.95742	2.41e-11	2.18e-10
ENSG00000130304	SLC27A1	3.88451	1.95773	6.58e-12	7.17e-11
ENSG00000162931	TRIM17	3.88615	1.95834	0.00134746	0.00213082
ENSG00000178026	LRRC75B	3.89182	1.96044	8.09e-09	3.51e-08
ENSG00000109323	MANBA	3.89307	1.96091	4.45e-12	5.21e-11
ENSG00000147168	IL2RG	3.89796	1.96272	0.000512063	0.000866689
ENSG00000164616	FBXL21	3.89933	1.96323	0.000408212	0.000702145
ENSG00000196663	TECPR2	3.90741	1.96621	2.73e-12	3.46e-11
ENSG00000175518	UBQLNL	3.90843	1.96659	0.000280076	0.00049522
ENSG00000167034	NKX3-1	3.91008	1.9672	3.09e-07	9.31e-07
ENSG00000151090	THRB	3.91017	1.96723	8e-07	2.23e-06
ENSG00000139263	LRIG3	3.91147	1.96771	9.02e-14	2.17e-12
ENSG00000205363	C15orf59	3.91187	1.96786	7.78e-09	3.38e-08
ENSG00000231925	TAPBP	3.91722	1.96983	5.28e-16	4.18e-14
ENSG00000185022	MAFF	3.9196	1.9707	3.13e-07	9.42e-07
ENSG00000267750	AC003102.3	3.92016	1.97091	0.00481334	0.00698892
ENSG00000145675	PIK3R1	3.92022	1.97094	5.34e-15	2.34e-13
ENSG00000121440	PDZRN3	3.92062	1.97108	6.04e-13	1.02e-11
ENSG00000167680	SEMA6B	3.92569	1.97295	4.54e-11	3.75e-10
ENSG00000205413	SAMD9	3.93261	1.97549	4.78e-10	2.85e-09
ENSG00000277701	RP11-734K23.9	3.93714	1.97715	1.49e-12	2.11e-11
ENSG00000168350	DEGS2	3.93951	1.97801	0.00750758	0.0106073
ENSG00000135862	LAMC1	3.9439	1.97962	1.52e-17	4.62e-15
ENSG00000086062	B4GALT1	3.94525	1.98012	2.43e-16	2.56e-14
ENSG00000010818	HIVEP2	3.94998	1.98185	2.88e-14	8.71e-13
ENSG00000140937	CDH11	3.95187	1.98254	2.02e-17	5.15e-15
ENSG00000150347	ARID5B	3.95198	1.98258	2.92e-15	1.52e-13
ENSG00000270074	RP11-351I21.11	3.9532	1.98302	1.84e-06	4.8e-06
ENSG00000182580	EPHB3	3.95457	1.98352	1.68e-12	2.33e-11
ENSG00000229563	RP11-245M24.1	3.95755	1.98461	0.0118636	0.0162764
ENSG00000100106	TRIOBP	3.9615	1.98605	7.04e-14	1.78e-12
ENSG00000175505	CLCF1	3.96322	1.98667	1.17e-06	3.15e-06
ENSG00000171116	HSFX1	3.96581	1.98761	0.000113822	0.000214233
ENSG00000149798	CDC42EP2	3.96979	1.98906	2.55e-10	1.65e-09
ENSG00000164946	FREM1	3.97423	1.99067	7.68e-11	5.89e-10
ENSG00000000971	CFH	3.97667	1.99156	0.000323173	0.000566125
ENSG00000139211	AMIGO2	3.98864	1.9959	1.59e-11	1.52e-10
ENSG00000137142	IGFBPL1	3.99107	1.99678	0.000291022	0.000512973
ENSG00000123119	NECAB1	3.99513	1.99824	2.04e-05	4.37e-05
ENSG00000168994	PXDC1	3.99984	1.99994	1.52e-11	1.46e-10
ENSG00000135697	BCO1	4.00484	2.00175	0.0042195	0.00617824
ENSG00000272668	RP11-190A12.10	4.00624	2.00225	2.26e-07	7.04e-07
ENSG00000132357	CARD6	4.01269	2.00457	1.1e-07	3.65e-07
ENSG00000118407	FILIP1	4.01401	2.00504	0.000154799	0.000285609
ENSG00000105088	OLFM2	4.01402	2.00505	1.74e-13	3.68e-12
ENSG00000153012	LGI2	4.02096	2.00754	7.6e-10	4.27e-09
ENSG00000181381	DDX60L	4.0227	2.00816	5.5e-11	4.44e-10
ENSG00000228903	AC004985.13	4.02279	2.0082	8.86e-06	2.02e-05
ENSG00000232653	GOLGA8N	4.02518	2.00905	1.09e-08	4.6e-08
ENSG00000148180	GSN	4.02631	2.00946	1.66e-16	2.01e-14
ENSG00000154447	SH3RF1	4.02813	2.01011	2.5e-09	1.23e-08
ENSG00000228486	AC017099.3	4.03116	2.01119	1.07e-08	4.53e-08
ENSG00000251405	CTB-109A12.1	4.03337	2.01198	0.00473722	0.00688239
ENSG00000257527	MIR3179-3	4.03352	2.01204	0.00599038	0.00858238
ENSG00000125551	PLGLB2	4.0345	2.01239	5.1e-05	0.000102061
ENSG00000276116	FUT8-AS1	4.04045	2.01452	0.000594362	0.000994868
ENSG00000111962	UST	4.04132	2.01483	4.22e-11	3.52e-10
ENSG00000280339	RP11-736K20.4	4.04232	2.01518	2.62e-05	5.5e-05
ENSG00000066468	FGFR2	4.04381	2.01571	5.45e-16	4.25e-14
ENSG00000169291	SHE	4.05024	2.01801	0.000444453	0.000760313
ENSG00000128016	ZFP36	4.05199	2.01863	2.35e-10	1.54e-09
ENSG00000197054	ZNF763	4.0523	2.01874	2.18e-06	5.59e-06
ENSG00000130958	SLC35D2	4.05252	2.01882	6.02e-10	3.48e-09
ENSG00000009950	MLXIPL	4.05496	2.01969	1.95e-07	6.14e-07
ENSG00000130720	FIBCD1	4.05628	2.02016	0.000216539	0.000390867
ENSG00000140682	TGFB1I1	4.05989	2.02144	3.33e-11	2.87e-10
ENSG00000124357	NAGK	4.06054	2.02167	2.34e-14	7.34e-13
ENSG00000169085	C8orf46	4.06267	2.02243	0.000211868	0.00038294
ENSG00000137727	ARHGAP20	4.06325	2.02263	6.72e-14	1.72e-12
ENSG00000167555	ZNF528	4.06524	2.02334	6e-12	6.67e-11
ENSG00000166033	HTRA1	4.06632	2.02372	6.45e-15	2.66e-13
ENSG00000100968	NFATC4	4.06821	2.02439	2.87e-13	5.56e-12
ENSG00000173947	PIFO	4.07088	2.02534	0.00065406	0.00108795
ENSG00000114529	C3orf52	4.07843	2.02801	0.000151255	0.000279537
ENSG00000173818	ENDOV	4.08401	2.02999	4.43e-10	2.67e-09
ENSG00000100336	APOL4	4.08499	2.03033	1.14e-05	2.55e-05
ENSG00000167703	SLC43A2	4.08613	2.03073	3.32e-11	2.86e-10
ENSG00000130707	ASS1	4.09841	2.03506	3.08e-17	6.6e-15
ENSG00000174807	CD248	4.09895	2.03525	1.03e-13	2.43e-12
ENSG00000105419	MEIS3	4.09913	2.03532	1.17e-13	2.68e-12
ENSG00000124067	SLC12A4	4.10271	2.03658	3.1e-14	9.3e-13
ENSG00000178199	ZC3H12D	4.10387	2.03699	0.000558538	0.000940279
ENSG00000270885	RASL10B	4.10412	2.03707	6.31e-14	1.62e-12
ENSG00000152661	GJA1	4.10489	2.03734	4.23e-16	3.64e-14
ENSG00000198624	CCDC69	4.10572	2.03763	5.42e-06	1.29e-05
ENSG00000109743	BST1	4.10786	2.03839	8.88e-10	4.91e-09
ENSG00000110900	TSPAN11	4.10921	2.03886	3.14e-11	2.74e-10
ENSG00000091536	MYO15A	4.11112	2.03953	6.71e-06	1.57e-05
ENSG00000171604	CXXC5	4.11128	2.03959	1.66e-10	1.13e-09
ENSG00000124788	ATXN1	4.11494	2.04087	4.55e-16	3.89e-14
ENSG00000166268	MYRFL	4.11858	2.04215	0.00514621	0.0074458
ENSG00000175352	NRIP3	4.12453	2.04423	3.54e-07	1.05e-06
ENSG00000081377	CDC14B	4.12779	2.04537	1.73e-09	8.87e-09
ENSG00000230590	FTX	4.12865	2.04567	4.73e-11	3.89e-10
ENSG00000213928	IRF9	4.13056	2.04634	2.07e-10	1.37e-09
ENSG00000223745	RP4-717I23.3	4.13136	2.04662	3.03e-11	2.65e-10
ENSG00000260306	RP11-645C24.5	4.13812	2.04897	1.13e-06	3.05e-06
ENSG00000204338	CYP21A1P	4.13837	2.04906	0.00362914	0.00537156
ENSG00000267702	RP11-53B2.2	4.14347	2.05084	0.000559327	0.000941247
ENSG00000064601	CTSA	4.14459	2.05123	5.92e-15	2.53e-13
ENSG00000174307	PHLDA3	4.14662	2.05194	5.96e-12	6.63e-11
ENSG00000273108	RP11-416N2.4	4.14678	2.05199	0.00794061	0.0111796
ENSG00000188038	NRN1L	4.14926	2.05285	0.00901149	0.0125804
ENSG00000122176	FMOD	4.14947	2.05293	2.09e-16	2.32e-14
ENSG00000165495	PKNOX2	4.15037	2.05324	3.49e-05	7.18e-05
ENSG00000155511	GRIA1	4.1518	2.05374	5.02e-13	8.77e-12
ENSG00000280537	RP11-33O4.2	4.15456	2.0547	0.00075062	0.00123536
ENSG00000137877	SPTBN5	4.15962	2.05645	1.41e-05	3.1e-05
ENSG00000244675	AC108676.1	4.15994	2.05656	0.00835343	0.0117223
ENSG00000227678	RP11-73O6.3	4.16114	2.05698	0.00237701	0.00361855
ENSG00000166394	CYB5R2	4.16169	2.05717	0.00149277	0.00234373
ENSG00000166450	PRTG	4.16613	2.05871	0.00116568	0.00186094
ENSG00000132334	PTPRE	4.16645	2.05882	0.00861686	0.0120699
ENSG00000158828	PINK1	4.16735	2.05913	7.43e-14	1.86e-12
ENSG00000215483	RP11-350A18.1	4.16949	2.05987	0.0101423	0.0140575
ENSG00000047346	KIAA1370	4.17057	2.06025	1.27e-10	8.99e-10
ENSG00000171298	GAA	4.17675	2.06238	1.92e-13	4.01e-12
ENSG00000261744	RP11-21B21.4	4.18472	2.06513	0.000872245	0.00142009
ENSG00000101049	SGK2	4.18785	2.06621	1.12e-08	4.69e-08
ENSG00000235750	KIAA0040	4.19127	2.06739	0.00285233	0.00429486
ENSG00000172346	CSDC2	4.19228	2.06774	2.06e-10	1.37e-09
ENSG00000114854	TNNC1	4.19251	2.06782	0.000465579	0.000793516
ENSG00000164733	CTSB	4.19254	2.06782	1.85e-17	5.03e-15
ENSG00000172602	RND1	4.19638	2.06914	6.92e-07	1.96e-06
ENSG00000214212	C19orf38	4.19749	2.06953	0.000620933	0.00103569
ENSG00000197903	HIST1H2BK	4.20162	2.07095	1.15e-07	3.79e-07
ENSG00000131435	PDLIM4	4.20569	2.07234	5.02e-12	5.77e-11
ENSG00000122694	GLIPR2	4.2105	2.07399	2.82e-10	1.81e-09
ENSG00000128683	GAD1	4.21206	2.07453	3.95e-06	9.64e-06
ENSG00000188517	COL25A1	4.21313	2.07489	0.000555828	0.000935986
ENSG00000003436	TFPI	4.21542	2.07568	1.27e-13	2.85e-12
ENSG00000272768	RP4-673M15.1	4.21684	2.07616	0.00384073	0.00565853
ENSG00000157514	TSC22D3	4.21734	2.07633	1.31e-11	1.28e-10
ENSG00000139182	CLSTN3	4.22311	2.0783	1.19e-12	1.75e-11
ENSG00000133083	DCLK1	4.23022	2.08073	5.29e-11	4.3e-10
ENSG00000121310	ECHDC2	4.23594	2.08268	6.31e-09	2.81e-08
ENSG00000139178	C1RL	4.23723	2.08312	3.82e-11	3.23e-10
ENSG00000164112	TMEM155	4.24059	2.08426	0.000511862	0.0008666
ENSG00000128573	FOXP2	4.24162	2.08461	2.51e-05	5.3e-05
ENSG00000165102	HGSNAT	4.24427	2.08552	6.8e-16	4.96e-14
ENSG00000229931	RP1-151F17.1	4.24454	2.08561	4.36e-07	1.28e-06
ENSG00000160870	CYP3A7	4.24625	2.08619	0.0149304	0.0201782
ENSG00000120217	CD274	4.24761	2.08665	7.7e-05	0.000149486
ENSG00000112182	BACH2	4.24862	2.087	8.33e-12	8.75e-11
ENSG00000144619	CNTN4	4.25011	2.0875	5.75e-07	1.65e-06
ENSG00000158104	HPD	4.25514	2.08921	0.000246313	0.000439814
ENSG00000064687	ABCA7	4.25547	2.08932	8.21e-11	6.23e-10
ENSG00000250765	AC138035.1	4.2589	2.09048	0.0108275	0.014947
ENSG00000133466	C1QTNF6	4.26868	2.09379	7.24e-10	4.09e-09
ENSG00000151651	ADAM8	4.26871	2.0938	2.6e-05	5.46e-05
ENSG00000111110	PPM1H	4.27019	2.0943	0.00418935	0.00613511
ENSG00000106258	CYP3A5	4.27111	2.09461	3.69e-11	3.14e-10
ENSG00000185630	PBX1	4.27282	2.09519	1.14e-15	7.3e-14
ENSG00000215769	RP13-104F24.2	4.28253	2.09846	3.96e-11	3.33e-10
ENSG00000256977	LIMS3	4.28319	2.09868	0.000554406	0.000933859
ENSG00000173918	C1QTNF1	4.28496	2.09928	4e-11	3.36e-10
ENSG00000160282	FTCD	4.29189	2.10161	1.34e-06	3.57e-06
ENSG00000133055	MYBPH	4.29341	2.10212	8.26e-07	2.3e-06
ENSG00000259158	CTD-2540L5.4	4.29597	2.10298	0.000453846	0.000775249
ENSG00000164330	EBF1	4.29769	2.10356	2.18e-10	1.44e-09
ENSG00000137101	CD72	4.29846	2.10382	0.000895149	0.00145361
ENSG00000285210	RP5-977L11.2	4.30127	2.10476	0.0013977	0.0022053
ENSG00000168575	SLC20A2	4.30218	2.10507	6.17e-14	1.59e-12
ENSG00000112414	ADGRG6	4.30344	2.10549	1.03e-11	1.05e-10
ENSG00000161835	GRASP	4.30409	2.10571	8.17e-06	1.87e-05
ENSG00000158008	EXTL1	4.30523	2.10609	7.17e-07	2.02e-06
ENSG00000266820	RP13-104F24.1	4.30983	2.10763	2.23e-06	5.71e-06
ENSG00000105877	DNAH11	4.31295	2.10868	6.12e-05	0.000120746
ENSG00000231826	AC016735.2	4.31524	2.10944	0.00403517	0.00592712
ENSG00000158815	FGF17	4.32102	2.11137	0.00105014	0.00168783
ENSG00000255874	LINC00346	4.32443	2.11251	0.0176228	0.023574
ENSG00000116962	NID1	4.32536	2.11282	1.03e-15	6.86e-14
ENSG00000170485	NPAS2	4.32609	2.11306	6.91e-15	2.8e-13
ENSG00000114841	DNAH1	4.32841	2.11384	7.69e-12	8.17e-11
ENSG00000100031	GGT1	4.33223	2.11511	2.13e-07	6.65e-07
ENSG00000138835	RGS3	4.33428	2.11579	3.72e-12	4.51e-11
ENSG00000141753	IGFBP4	4.33769	2.11693	5.48e-16	4.25e-14
ENSG00000176809	LRRC37A3	4.34029	2.11779	3.24e-13	6.11e-12
ENSG00000158517	NCF1	4.34047	2.11785	0.00766441	0.0108159
ENSG00000136999	NOV	4.34699	2.12002	0.000359635	0.000624642
ENSG00000166920	C15orf48	4.34806	2.12037	0.000507397	0.000859786
ENSG00000013297	CLDN11	4.35005	2.12103	0.000613691	0.00102439
ENSG00000130300	PLVAP	4.35378	2.12227	0.0145918	0.019751
ENSG00000169181	GSG1L	4.36349	2.12548	0.00259115	0.00392548
ENSG00000097096	SYDE2	4.36391	2.12562	4.58e-12	5.34e-11
ENSG00000170827	CELP	4.3716	2.12816	0.00388934	0.00572391
ENSG00000196754	S100A2	4.37272	2.12853	8.22e-10	4.58e-09
ENSG00000152953	STK32B	4.37433	2.12906	8.6e-12	8.98e-11
ENSG00000145936	KCNMB1	4.38036	2.13105	0.000266071	0.000472406
ENSG00000027644	INSRR	4.38058	2.13112	0.0015111	0.00237208
ENSG00000112139	MDGA1	4.3822	2.13166	1.91e-07	6.04e-07
ENSG00000217801	RP11-465B22.3	4.38729	2.13333	0.00334508	0.00498134
ENSG00000162711	NLRP3	4.3878	2.1335	0.0092524	0.0128971
ENSG00000171992	SYNPO	4.39105	2.13457	8.35e-17	1.23e-14
ENSG00000182463	TSHZ2	4.39264	2.13509	2.94e-12	3.67e-11
ENSG00000143061	IGSF3	4.3929	2.13517	6.36e-15	2.64e-13
ENSG00000095303	PTGS1	4.39432	2.13564	0.000361873	0.000628287
ENSG00000150281	CTF1	4.39558	2.13605	2.26e-07	7.01e-07
ENSG00000140398	NEIL1	4.39874	2.13709	8.44e-13	1.33e-11
ENSG00000270025	BMS1P7	4.39883	2.13712	0.0166334	0.022327
ENSG00000137965	IFI44	4.4037	2.13872	3.31e-05	6.84e-05
ENSG00000187650	VMAC	4.41404	2.1421	7.44e-09	3.25e-08
ENSG00000204381	LAYN	4.41524	2.14249	6.21e-12	6.85e-11
ENSG00000279108	CTC-490E21.11	4.41799	2.14339	8.39e-06	1.92e-05
ENSG00000229891	Z83851.1	4.41908	2.14375	0.00025964	0.000461781
ENSG00000154553	PDLIM3	4.41916	2.14377	2.53e-11	2.26e-10
ENSG00000213963	AC074286.1	4.42094	2.14435	4.96e-07	1.44e-06
ENSG00000144369	FAM171B	4.42565	2.14589	6.96e-12	7.49e-11
ENSG00000163947	ARHGEF3	4.42955	2.14716	6.37e-11	5.04e-10
ENSG00000134352	IL6ST	4.4303	2.14741	2.37e-14	7.4e-13
ENSG00000162551	ALPL	4.43193	2.14794	8.06e-10	4.5e-09
ENSG00000159307	SCUBE1	4.43526	2.14902	0.000139699	0.000259437
ENSG00000279196	RP11-1072A3.3	4.43871	2.15014	0.00316635	0.00473444
ENSG00000185483	ROR1	4.43995	2.15054	7.95e-14	1.97e-12
ENSG00000175785	PRIMA1	4.44222	2.15128	0.000354208	0.000616252
ENSG00000166073	GPR176	4.44503	2.15219	4.15e-12	4.93e-11
ENSG00000279821	RP11-1334A24.5	4.4586	2.15659	3.72e-10	2.29e-09
ENSG00000165617	DACT1	4.46647	2.15914	7.66e-08	2.65e-07
ENSG00000173867	RP11-97O12.7	4.46777	2.15956	0.00271281	0.00409813
ENSG00000049239	H6PD	4.4687	2.15985	5.02e-16	4.1e-14
ENSG00000157483	MYO1E	4.46955	2.16013	1.12e-12	1.67e-11
ENSG00000163239	TDRD10	4.47262	2.16112	0.00674323	0.00959838
ENSG00000184678	HIST2H2BE	4.4747	2.16179	5.86e-06	1.39e-05
ENSG00000101298	SNPH	4.47557	2.16207	7.3e-07	2.06e-06
ENSG00000183876	ARSI	4.48024	2.16358	3.23e-13	6.1e-12
ENSG00000109758	HGFAC	4.48198	2.16414	8.02e-05	0.000155025
ENSG00000075399	VPS9D1	4.48583	2.16538	1.47e-08	6.01e-08
ENSG00000170667	RASA4B	4.48722	2.16582	6.42e-11	5.07e-10
ENSG00000106714	CNTNAP3	4.48893	2.16637	0.0225064	0.0296241
ENSG00000271614	RP11-591N1.1	4.49467	2.16821	4.46e-05	9.02e-05
ENSG00000135318	NT5E	4.49493	2.1683	5.82e-15	2.49e-13
ENSG00000205885	ABC12-49244600F4.3	4.49509	2.16835	7.1e-06	1.65e-05
ENSG00000214353	RP11-394B2.4	4.49962	2.1698	7.03e-06	1.63e-05
ENSG00000176438	SYNE3	4.49978	2.16985	7.65e-13	1.23e-11
ENSG00000115041	KCNIP3	4.50238	2.17069	9.62e-07	2.64e-06
ENSG00000075420	FNDC3B	4.50861	2.17268	1.06e-15	6.97e-14
ENSG00000279659	RP11-177G23.1	4.51234	2.17388	6.11e-07	1.74e-06
ENSG00000151632	AKR1C2	4.51574	2.17496	3.34e-10	2.08e-09
ENSG00000180616	SSTR2	4.51575	2.17497	1.02e-05	2.29e-05
ENSG00000182489	XKRX	4.51718	2.17542	0.0109727	0.0151309
ENSG00000279718	bP-21264C1.3	4.51928	2.17609	0.00270436	0.00408607
ENSG00000137460	FHDC1	4.52193	2.17694	0.000804482	0.00131574
ENSG00000107796	ACTA2	4.52228	2.17705	4.9e-16	4.1e-14
ENSG00000248544	CTB-47B11.3	4.52309	2.17731	0.00574243	0.00825136
ENSG00000236204	AC092594.1	4.53622	2.18149	0.000583813	0.000978796
ENSG00000140795	MYLK3	4.53785	2.18201	0.000124839	0.000233319
ENSG00000168334	XIRP1	4.5394	2.1825	0.00252722	0.00383326
ENSG00000103852	TTC23	4.54311	2.18368	7.02e-11	5.46e-10
ENSG00000140470	ADAMTS17	4.54602	2.1846	2.49e-05	5.26e-05
ENSG00000245904	RP11-796E2.4	4.54615	2.18465	0.000115229	0.000216627
ENSG00000109099	PMP22	4.54773	2.18515	1.3e-13	2.89e-12
ENSG00000157227	MMP14	4.54805	2.18525	8.56e-17	1.23e-14
ENSG00000163393	SLC22A15	4.55126	2.18627	1.75e-06	4.58e-06
ENSG00000101680	LAMA1	4.55371	2.18704	6.42e-05	0.000126297
ENSG00000258168	RP11-588H23.3	4.55825	2.18848	0.000267564	0.000474721
ENSG00000272789	RP11-286H15.1	4.57089	2.19247	0.00237922	0.00362096
ENSG00000235098	ANKRD65	4.57382	2.1934	0.000158156	0.000291526
ENSG00000186654	PRR5	4.57849	2.19487	3.16e-12	3.91e-11
ENSG00000255248	MIR100HG	4.58064	2.19555	1.58e-12	2.2e-11
ENSG00000282057	RP4-621F18.2	4.58883	2.19813	9.2e-06	2.09e-05
ENSG00000149131	SERPING1	4.59045	2.19864	1.67e-12	2.31e-11
ENSG00000142583	SLC2A5	4.5924	2.19925	1.42e-12	2.04e-11
ENSG00000143507	DUSP10	4.59833	2.20111	3.94e-12	4.73e-11
ENSG00000120324	PCDHB10	4.60354	2.20274	2.93e-06	7.34e-06
ENSG00000129467	ADCY4	4.60449	2.20304	0.00200931	0.00309079
ENSG00000119943	PYROXD2	4.61092	2.20506	4.49e-12	5.25e-11
ENSG00000254338	RP11-909N17.3	4.62007	2.20791	0.00019114	0.000347764
ENSG00000166432	ZMAT1	4.62512	2.20949	5.71e-14	1.5e-12
ENSG00000111670	GNPTAB	4.6255	2.20961	8e-15	3.15e-13
ENSG00000176723	ZNF843	4.63452	2.21242	2.48e-05	5.23e-05
ENSG00000142871	CYR61	4.63539	2.21269	3.13e-16	3e-14
ENSG00000260464	RP4-561L24.3	4.63796	2.21349	8.51e-05	0.000163815
ENSG00000105696	TMEM59L	4.63835	2.21361	5.11e-08	1.84e-07
ENSG00000076356	PLXNA2	4.63856	2.21368	9.41e-15	3.54e-13
ENSG00000225849	RP5-981L23.2	4.64012	2.21416	0.0141499	0.0191927
ENSG00000077150	NFKB2	4.64083	2.21438	1.56e-14	5.37e-13
ENSG00000030582	GRN	4.64592	2.21597	3.19e-15	1.59e-13
ENSG00000168961	LGALS9	4.64642	2.21612	2.5e-07	7.7e-07
ENSG00000154262	ABCA6	4.64668	2.2162	0.00607129	0.00869193
ENSG00000077943	ITGA8	4.65161	2.21773	9.8e-06	2.22e-05
ENSG00000143382	ADAMTSL4	4.6522	2.21791	1.85e-09	9.38e-09
ENSG00000136826	KLF4	4.65828	2.2198	7.2e-13	1.17e-11
ENSG00000143768	LEFTY2	4.65913	2.22006	6.57e-06	1.54e-05
ENSG00000127083	OMD	4.66046	2.22047	0.00828892	0.0116383
ENSG00000162913	RP11-520H14.6	4.66313	2.2213	3.29e-06	8.16e-06
ENSG00000134871	COL4A2	4.66386	2.22153	2.26e-16	2.45e-14
ENSG00000244055	AC007566.10	4.67112	2.22377	0.00121873	0.00193928
ENSG00000173262	SLC2A14	4.67356	2.22452	3.81e-06	9.34e-06
ENSG00000146416	AIG1	4.6761	2.22531	3.36e-10	2.09e-09
ENSG00000170379	TCAF2	4.67878	2.22613	0.00557381	0.00802614
ENSG00000148737	TCF7L2	4.67961	2.22639	4.12e-15	1.92e-13
ENSG00000126950	TMEM35	4.68312	2.22747	2.05e-07	6.41e-07
ENSG00000213398	LCAT	4.68924	2.22936	1.22e-10	8.7e-10
ENSG00000166289	PLEKHF1	4.6958	2.23137	0.000443307	0.000758499
ENSG00000151892	GFRA1	4.69628	2.23152	0.00339019	0.00504338
ENSG00000077264	PAK3	4.70122	2.23304	0.00177332	0.00275005
ENSG00000125804	FAM182A	4.70313	2.23362	0.00158359	0.00247702
ENSG00000122367	LDB3	4.70396	2.23388	0.000991712	0.00159934
ENSG00000149564	ESAM	4.70581	2.23444	8.04e-05	0.00015532
ENSG00000142303	ADAMTS10	4.71428	2.23704	6.02e-14	1.56e-12
ENSG00000188747	NOXA1	4.72449	2.24016	3.72e-08	1.38e-07
ENSG00000241769	AF011889.4	4.72506	2.24033	2.19e-09	1.09e-08
ENSG00000100612	DHRS7	4.72538	2.24043	1.03e-08	4.38e-08
ENSG00000169994	MYO7B	4.72891	2.24151	0.00468997	0.00681712
ENSG00000258711	RP11-218E20.3	4.73115	2.24219	0.00434074	0.00634413
ENSG00000099337	KCNK6	4.73931	2.24468	5.73e-12	6.41e-11
ENSG00000246273	RP11-540A21.3	4.74697	2.24701	4.08e-08	1.5e-07
ENSG00000122042	UBL3	4.74958	2.2478	7.8e-14	1.93e-12
ENSG00000006016	CRLF1	4.75119	2.24829	2.62e-07	8.03e-07
ENSG00000213949	ITGA1	4.75523	2.24951	2.21e-12	2.92e-11
ENSG00000206538	VGLL3	4.75862	2.25054	0.000121219	0.000226868
ENSG00000115461	IGFBP5	4.75877	2.25059	7.39e-22	5.98e-18
ENSG00000173546	CSPG4	4.7618	2.25151	7.5e-07	2.11e-06
ENSG00000260230	FRRS1L	4.76452	2.25233	9.65e-06	2.19e-05
ENSG00000170624	SGCD	4.77341	2.25502	7.8e-05	0.000151145
ENSG00000203709	AL035209.2	4.77953	2.25687	3.34e-08	1.25e-07
ENSG00000159674	SPON2	4.78685	2.25908	9.8e-07	2.68e-06
ENSG00000151690	MFSD6	4.791	2.26033	1.65e-11	1.57e-10
ENSG00000172638	EFEMP2	4.79302	2.26094	2e-14	6.44e-13
ENSG00000104783	KCNN4	4.80255	2.2638	0.00202046	0.00310644
ENSG00000149451	ADAM33	4.82477	2.27046	0.00314537	0.00470538
ENSG00000167608	TMC4	4.8257	2.27074	1.81e-05	3.92e-05
ENSG00000272341	RP1-151F17.2	4.82868	2.27163	3.04e-09	1.46e-08
ENSG00000113578	FGF1	4.84474	2.27642	3.54e-05	7.27e-05
ENSG00000069702	TGFBR3	4.84665	2.27699	6.93e-16	5.03e-14
ENSG00000244731	C4A	4.84693	2.27707	7.29e-09	3.19e-08
ENSG00000198106	RP11-231C14.7	4.8472	2.27715	0.00153747	0.00241046
ENSG00000165323	FAT3	4.8495	2.27784	2.77e-11	2.47e-10
ENSG00000129214	SHBG	4.85248	2.27872	0.00483299	0.0070163
ENSG00000163347	CLDN1	4.86491	2.28241	1.12e-08	4.7e-08
ENSG00000233622	CYP2T2P	4.86925	2.2837	5.95e-06	1.41e-05
ENSG00000172037	LAMB2	4.86964	2.28382	1.62e-15	9.48e-14
ENSG00000111319	SCNN1A	4.8702	2.28398	1.39e-06	3.71e-06
ENSG00000231852	CYP21A2	4.87058	2.28409	0.00441553	0.00644486
ENSG00000175967	RP11-544L8__B.4	4.8759	2.28567	0.00212472	0.00325649
ENSG00000135048	TMEM2	4.88795	2.28923	1.85e-14	6.05e-13
ENSG00000197746	PSAP	4.8959	2.29158	7.32e-20	1.56e-16
ENSG00000151572	ANO4	4.89938	2.2926	7.31e-11	5.65e-10
ENSG00000243323	PTPRVP	4.90102	2.29308	0.00179075	0.00277464
ENSG00000109320	NFKB1	4.91516	2.29724	2.83e-14	8.62e-13
ENSG00000011105	TSPAN9	4.92667	2.30061	6.45e-15	2.66e-13
ENSG00000262185	RP11-462G12.1	4.92779	2.30094	0.000255629	0.000455107
ENSG00000164106	SCRG1	4.92937	2.3014	1.08e-05	2.43e-05
ENSG00000278928	RP11-481F24.3	4.92954	2.30145	0.0190745	0.0253788
ENSG00000140488	CELF6	4.93111	2.30191	3.31e-06	8.2e-06
ENSG00000284626	RP11-697E2.13	4.94153	2.30496	0.00326407	0.00486895
ENSG00000106772	PRUNE2	4.94448	2.30582	0.00323444	0.00482804
ENSG00000204882	GPR20	4.94773	2.30677	0.00019602	0.00035609
ENSG00000185499	MUC1	4.94925	2.30721	7.4e-11	5.71e-10
ENSG00000092421	SEMA6A	4.95066	2.30762	5.17e-14	1.39e-12
ENSG00000151790	TDO2	4.95521	2.30895	7.46e-05	0.000145221
ENSG00000245522	RP11-540A21.2	4.96567	2.31199	0.000116402	0.000218621
ENSG00000149295	DRD2	4.96785	2.31262	1.43e-11	1.39e-10
ENSG00000198794	SCAMP5	4.97339	2.31423	2.86e-11	2.54e-10
ENSG00000175155	YPEL2	4.98395	2.31729	7.14e-10	4.04e-09
ENSG00000262585	RP11-353N14.5	4.98443	2.31743	0.00211205	0.0032382
ENSG00000135373	EHF	4.98854	2.31862	0.000110956	0.000209198
ENSG00000204291	COL15A1	4.98876	2.31868	0.00158067	0.00247334
ENSG00000168502	MTCL1	4.9964	2.32089	1.16e-14	4.21e-13
ENSG00000254221	PCDHGB1	4.99677	2.32099	1.69e-05	3.68e-05
ENSG00000170454	KRT75	5.0027	2.32271	2.49e-05	5.25e-05
ENSG00000204642	HLA-F	5.01043	2.32494	2.47e-08	9.57e-08
ENSG00000005379	BZRAP1	5.01301	2.32568	1.46e-05	3.2e-05
ENSG00000197183	NOL4L	5.01722	2.32689	3.01e-13	5.78e-12
ENSG00000197776	KLHDC1	5.01778	2.32705	1.49e-05	3.28e-05
ENSG00000185008	ROBO2	5.02006	2.3277	2.58e-06	6.52e-06
ENSG00000148516	ZEB1	5.02093	2.32795	1.57e-13	3.39e-12
ENSG00000099260	PALMD	5.02268	2.32846	3.75e-05	7.66e-05
ENSG00000154229	PRKCA	5.02857	2.33015	7.56e-12	8.05e-11
ENSG00000249715	FER1L5	5.03073	2.33077	4.5e-05	9.1e-05
ENSG00000130822	PNCK	5.03128	2.33093	2.04e-08	8.06e-08
ENSG00000111859	NEDD9	5.03606	2.3323	4.89e-15	2.21e-13
ENSG00000101096	NFATC2	5.03613	2.33232	3.52e-08	1.31e-07
ENSG00000172380	GNG12	5.03925	2.33321	2.11e-14	6.73e-13
ENSG00000279118	RP11-517I3.2	5.0408	2.33365	0.000323886	0.000567204
ENSG00000177469	PTRF	5.04408	2.33459	1.92e-17	5.04e-15
ENSG00000106571	GLI3	5.04812	2.33575	2.48e-17	5.89e-15
ENSG00000259954	AC002303.5	5.05469	2.33762	0.00259081	0.0039253
ENSG00000071967	CYBRD1	5.06154	2.33958	7.16e-16	5.12e-14
ENSG00000134954	ETS1	5.06329	2.34007	5.16e-14	1.39e-12
ENSG00000134853	PDGFRA	5.06587	2.34081	1.72e-14	5.71e-13
ENSG00000168209	DDIT4	5.0673	2.34122	8.02e-13	1.27e-11
ENSG00000164142	FAM160A1	5.07422	2.34319	0.000124484	0.000232682
ENSG00000178695	KCTD12	5.07476	2.34334	1.11e-14	4.06e-13
ENSG00000163297	ANTXR2	5.07551	2.34355	8.5e-08	2.9e-07
ENSG00000157557	ETS2	5.08382	2.34591	6.02e-14	1.56e-12
ENSG00000100290	BIK	5.08542	2.34637	0.00289985	0.00436231
ENSG00000118508	RAB32	5.09774	2.34986	5.04e-07	1.46e-06
ENSG00000138642	HERC6	5.09868	2.35012	7.11e-08	2.48e-07
ENSG00000163430	FSTL1	5.11109	2.35363	7.56e-19	6.33e-16
ENSG00000161381	PLXDC1	5.12951	2.35882	4.02e-08	1.48e-07
ENSG00000230026	RP11-517I24.5	5.12998	2.35895	0.00284042	0.00427767
ENSG00000279161	CTB-12A17.2	5.1343	2.36017	8.3e-08	2.84e-07
ENSG00000184489	PTP4A3	5.1439	2.36286	4.14e-10	2.51e-09
ENSG00000160190	SLC37A1	5.15017	2.36462	3.74e-07	1.11e-06
ENSG00000185666	SYN3	5.15303	2.36542	0.0044478	0.00648874
ENSG00000142961	MOB3C	5.15455	2.36585	8.43e-13	1.33e-11
ENSG00000167617	CDC42EP5	5.15693	2.36651	2.76e-10	1.78e-09
ENSG00000175662	TOM1L2	5.16106	2.36767	5.01e-14	1.36e-12
ENSG00000261487	AC135048.13	5.16387	2.36845	0.000116685	0.000219034
ENSG00000163394	CCKAR	5.16966	2.37007	4.61e-06	1.11e-05
ENSG00000280054	RP1-197B17.7	5.17221	2.37078	0.0141037	0.0191404
ENSG00000104213	PDGFRL	5.17368	2.37119	9.57e-10	5.23e-09
ENSG00000176945	MUC20	5.18237	2.37361	6.62e-11	5.21e-10
ENSG00000075651	PLD1	5.18443	2.37419	1.96e-14	6.33e-13
ENSG00000149212	SESN3	5.18765	2.37508	1.53e-14	5.32e-13
ENSG00000147576	ADHFE1	5.18889	2.37543	0.000512008	0.000866689
ENSG00000135525	MAP7	5.1912	2.37607	3.81e-06	9.34e-06
ENSG00000152582	SPEF2	5.19946	2.37836	4.34e-08	1.59e-07
ENSG00000107819	SFXN3	5.20282	2.37929	8.09e-15	3.16e-13
ENSG00000080561	MID2	5.20524	2.37996	9.73e-05	0.000185438
ENSG00000165424	ZCCHC24	5.21438	2.3825	9.8e-16	6.52e-14
ENSG00000270021	CTC-203F4.2	5.22058	2.38421	0.00119681	0.00190786
ENSG00000137878	GCOM1	5.22104	2.38434	2.17e-07	6.77e-07
ENSG00000171914	TLN2	5.22122	2.38439	1.56e-15	9.19e-14
ENSG00000119917	IFIT3	5.2399	2.38954	1.13e-12	1.69e-11
ENSG00000149177	PTPRJ	5.24224	2.39018	4.65e-15	2.13e-13
ENSG00000148935	GAS2	5.24624	2.39128	0.00357441	0.00529547
ENSG00000151067	CACNA1C	5.24674	2.39142	9.68e-15	3.6e-13
ENSG00000162511	LAPTM5	5.24687	2.39146	2.32e-06	5.91e-06
ENSG00000145632	PLK2	5.24834	2.39186	1.35e-13	2.99e-12
ENSG00000092529	CAPN3	5.25862	2.39468	4.59e-07	1.34e-06
ENSG00000231419	LINC00689	5.25894	2.39477	0.00310677	0.00465168
ENSG00000126705	AHDC1	5.2604	2.39517	1.82e-13	3.81e-12
ENSG00000267534	S1PR2	5.26095	2.39532	8.63e-13	1.35e-11
ENSG00000105519	CAPS	5.27289	2.39859	2.79e-12	3.51e-11
ENSG00000197837	HIST4H4	5.27515	2.39921	0.00089565	0.00145429
ENSG00000184232	OAF	5.28148	2.40094	2.32e-12	3.04e-11
ENSG00000166825	ANPEP	5.28467	2.40181	2.2e-08	8.62e-08
ENSG00000074660	SCARF1	5.28571	2.4021	9.81e-05	0.000186766
ENSG00000020577	SAMD4A	5.29154	2.40369	7.2e-13	1.17e-11
ENSG00000254453	RP11-2C23.2	5.30007	2.40601	4.9e-06	1.18e-05
ENSG00000101955	SRPX	5.304	2.40708	3.73e-12	4.52e-11
ENSG00000152779	SLC16A12	5.30709	2.40792	5.3e-05	0.000105704
ENSG00000100060	MFNG	5.30783	2.40812	0.000754123	0.00124054
ENSG00000249992	TMEM158	5.31013	2.40875	1.13e-08	4.75e-08
ENSG00000197614	MFAP5	5.31898	2.41115	3.53e-07	1.05e-06
ENSG00000095370	SH2D3C	5.3196	2.41132	5.31e-06	1.27e-05
ENSG00000137070	IL11RA	5.32227	2.41204	1.68e-14	5.64e-13
ENSG00000184584	TMEM173	5.32832	2.41368	5.2e-16	4.18e-14
ENSG00000095015	MAP3K1	5.32918	2.41391	1.14e-11	1.14e-10
ENSG00000073067	CYP2W1	5.33632	2.41585	0.0036474	0.00539723
ENSG00000272168	LINC00340	5.33716	2.41607	1.74e-05	3.78e-05
ENSG00000064042	LIMCH1	5.34171	2.4173	1.16e-12	1.72e-11
ENSG00000160712	IL6R	5.34329	2.41773	2.04e-14	6.54e-13
ENSG00000101871	MID1	5.35215	2.42012	3.85e-14	1.1e-12
ENSG00000186310	NAP1L3	5.35816	2.42174	1.09e-06	2.95e-06
ENSG00000182179	UBA7	5.35824	2.42176	1.23e-13	2.8e-12
ENSG00000129038	LOXL1	5.36288	2.42301	5.53e-15	2.4e-13
ENSG00000261324	RP11-174G6.5	5.36499	2.42357	1.62e-06	4.27e-06
ENSG00000108309	RUNDC3A	5.36624	2.42391	0.00765736	0.0108068
ENSG00000235481	RP11-133O22.6	5.36748	2.42424	0.00711544	0.0100979
ENSG00000025708	TYMP	5.3675	2.42425	2.13e-09	1.06e-08
ENSG00000171223	JUNB	5.36813	2.42442	9.64e-13	1.48e-11
ENSG00000172379	ARNT2	5.37198	2.42545	2.03e-10	1.35e-09
ENSG00000205838	TTC23L	5.37515	2.42631	0.00278052	0.00419394
ENSG00000136514	RTP4	5.37858	2.42723	0.00268488	0.00405874
ENSG00000253671	RP11-806O11.1	5.37858	2.42723	0.00268488	0.00405874
ENSG00000103647	CORO2B	5.39659	2.43205	1.25e-08	5.2e-08
ENSG00000230454	U73166.2	5.39691	2.43213	7.71e-07	2.16e-06
ENSG00000189143	CLDN4	5.40749	2.43496	2.39e-07	7.39e-07
ENSG00000280099	RP11-33E12.2	5.41148	2.43602	2.61e-07	7.99e-07
ENSG00000142185	TRPM2	5.41451	2.43683	0.000832429	0.00135804
ENSG00000164619	BMPER	5.41648	2.43736	4.83e-06	1.16e-05
ENSG00000163331	DAPL1	5.42064	2.43846	5.88e-05	0.000116336
ENSG00000260577	RP11-615I2.2	5.43745	2.44293	4.43e-06	1.07e-05
ENSG00000130702	LAMA5	5.43769	2.44299	1.83e-13	3.83e-12
ENSG00000261971	RP11-473M20.7	5.43823	2.44314	3.17e-12	3.92e-11
ENSG00000127415	IDUA	5.44463	2.44483	2.75e-09	1.34e-08
ENSG00000158373	HIST1H2BD	5.46015	2.44894	5.33e-07	1.54e-06
ENSG00000158292	GPR153	5.46479	2.45017	1.99e-13	4.14e-12
ENSG00000204060	FOXO6	5.47784	2.45361	1.37e-07	4.44e-07
ENSG00000196664	TLR7	5.47816	2.45369	0.0172771	0.0231379
ENSG00000233175	CTD-2020K17.3	5.48222	2.45476	3.04e-05	6.32e-05
ENSG00000189409	MMP23B	5.48399	2.45523	3.18e-06	7.9e-06
ENSG00000107731	UNC5B	5.48536	2.45559	1.03e-14	3.82e-13
ENSG00000270882	HIST2H4A	5.48676	2.45596	4.79e-07	1.39e-06
ENSG00000123989	CHPF	5.48828	2.45635	2.08e-11	1.91e-10
ENSG00000226237	RP11-276H19.1	5.49401	2.45786	0.00549999	0.0079283
ENSG00000142798	HSPG2	5.49528	2.45819	1.19e-15	7.47e-14
ENSG00000125966	MMP24	5.50704	2.46128	1.28e-06	3.43e-06
ENSG00000092969	TGFB2	5.50978	2.462	1.87e-14	6.11e-13
ENSG00000134986	NREP	5.52295	2.46544	3.66e-15	1.76e-13
ENSG00000251615	RP11-774O3.3	5.5259	2.46621	2.62e-07	8.03e-07
ENSG00000153707	PTPRD	5.52773	2.46669	7.39e-05	0.000144055
ENSG00000119280	C1orf198	5.52888	2.46699	1.92e-16	2.18e-14
ENSG00000205832	C16orf96	5.53078	2.46748	6.26e-05	0.000123269
ENSG00000163346	PBXIP1	5.54102	2.47015	2.79e-16	2.79e-14
ENSG00000133321	RARRES3	5.55618	2.47409	3.61e-10	2.23e-09
ENSG00000271334	CTD-2078B5.2	5.56895	2.4774	0.00140533	0.00221615
ENSG00000263120	RP5-1107A17.4	5.56978	2.47762	0.00315693	0.00472076
ENSG00000115841	RMDN2	5.57088	2.47791	2.36e-09	1.16e-08
ENSG00000174125	TLR1	5.57501	2.47897	6.7e-05	0.000131423
ENSG00000113248	PCDHB15	5.57638	2.47933	3.03e-07	9.17e-07
ENSG00000135709	KIAA0513	5.57892	2.47999	9.79e-11	7.27e-10
ENSG00000163235	TGFA	5.57975	2.4802	0.00834153	0.0117075
ENSG00000162849	KIF26B	5.57993	2.48025	1.34e-15	8.18e-14
ENSG00000156113	KCNMA1	5.58962	2.48275	8.41e-05	0.000161882
ENSG00000279253	RP4-614O4.13	5.59562	2.4843	2.77e-08	1.06e-07
ENSG00000178115	GOLGA8Q	5.59808	2.48493	7.08e-06	1.64e-05
ENSG00000154721	JAM2	5.60249	2.48607	0.000808426	0.00132182
ENSG00000057657	PRDM1	5.60436	2.48655	2.86e-09	1.38e-08
ENSG00000117472	TSPAN1	5.60606	2.48699	0.00200737	0.00308847
ENSG00000124145	SDC4	5.61539	2.48939	1.71e-14	5.71e-13
ENSG00000132386	SERPINF1	5.62866	2.49279	2.16e-14	6.84e-13
ENSG00000002079	MYH16	5.63696	2.49492	0.0115283	0.0158436
ENSG00000110777	POU2AF1	5.63988	2.49567	0.00714903	0.0101415
ENSG00000237017	AC012314.8	5.64081	2.4959	7.15e-06	1.66e-05
ENSG00000072195	SPEG	5.64112	2.49598	4.36e-13	7.74e-12
ENSG00000137868	STRA6	5.66501	2.50208	3.32e-14	9.8e-13
ENSG00000054392	HHAT	5.66833	2.50292	1.81e-12	2.48e-11
ENSG00000226029	RP4-798A10.2	5.6725	2.50398	0.000185692	0.000338378
ENSG00000204248	COL11A2	5.67507	2.50464	6.18e-11	4.91e-10
ENSG00000156920	ADGRG4	5.68096	2.50613	0.000119863	0.000224546
ENSG00000265962	RP11-674N23.1	5.68745	2.50778	8.48e-05	0.000163272
ENSG00000136378	ADAMTS7	5.69229	2.50901	2.98e-13	5.75e-12
ENSG00000278195	SSTR3	5.71623	2.51506	0.00165927	0.00258733
ENSG00000256262	RP11-117B7.1	5.72176	2.51646	0.0073085	0.010346
ENSG00000260911	RP11-196G11.2	5.72251	2.51665	0.00404085	0.00593495
ENSG00000143816	WNT9A	5.72725	2.51784	1.44e-05	3.17e-05
ENSG00000164877	MICALL2	5.72903	2.51829	1.91e-12	2.59e-11
ENSG00000116183	PAPPA2	5.73243	2.51915	5.86e-05	0.000116088
ENSG00000153029	MR1	5.73343	2.5194	1.37e-13	3.02e-12
ENSG00000243566	UPK3B	5.73693	2.52028	0.00055305	0.000931843
ENSG00000127329	PTPRB	5.73808	2.52057	8.66e-10	4.79e-09
ENSG00000240219	RP11-430C7.5	5.74088	2.52127	0.000518063	0.000876422
ENSG00000120332	TNN	5.74604	2.52257	4.35e-06	1.06e-05
ENSG00000162654	GBP4	5.7534	2.52442	0.00131755	0.00208632
ENSG00000116667	C1orf21	5.76034	2.52615	2.64e-16	2.73e-14
ENSG00000164125	FAM198B	5.76314	2.52686	9.84e-12	1.01e-10
ENSG00000162512	SDC3	5.76348	2.52694	1.02e-16	1.38e-14
ENSG00000116194	ANGPTL1	5.76397	2.52706	0.000685864	0.00113688
ENSG00000214021	TTLL3	5.76845	2.52818	1.33e-15	8.14e-14
ENSG00000280157	RP11-520H14.7	5.77723	2.53038	0.000160347	0.000295223
ENSG00000176046	NUPR1	5.78755	2.53295	1.42e-13	3.12e-12
ENSG00000149090	PAMR1	5.78816	2.5331	0.000669337	0.001112
ENSG00000272196	HIST2H2AA4	5.79235	2.53415	2.53e-05	5.33e-05
ENSG00000258130	RP11-347C12.3	5.79385	2.53452	0.00462775	0.00673114
ENSG00000119938	PPP1R3C	5.8026	2.5367	2.75e-12	3.48e-11
ENSG00000135472	FAIM2	5.80499	2.53729	3.89e-07	1.15e-06
ENSG00000168938	PPIC	5.81419	2.53958	1.79e-12	2.46e-11
ENSG00000174130	TLR6	5.81857	2.54066	0.00109184	0.00175101
ENSG00000115556	PLCD4	5.81984	2.54098	1.79e-09	9.11e-09
ENSG00000225756	NCRNA00118	5.82563	2.54241	4.94e-06	1.19e-05
ENSG00000082196	C1QTNF3	5.82862	2.54316	8.16e-12	8.59e-11
ENSG00000076258	FMO4	5.8304	2.5436	1.8e-05	3.9e-05
ENSG00000113211	PCDHB6	5.85364	2.54933	0.00280462	0.00422774
ENSG00000271894	RP11-482H16.1	5.85953	2.55079	0.00153996	0.00241393
ENSG00000008226	DLEC1	5.86168	2.55131	0.000603876	0.00100897
ENSG00000155428	TRIM74	5.86255	2.55153	3.42e-07	1.02e-06
ENSG00000018625	ATP1A2	5.86464	2.55204	4.88e-05	9.81e-05
ENSG00000260641	RP11-1299A16.3	5.86995	2.55335	0.0020158	0.00309955
ENSG00000235513	RP4-756G23.5	5.87015	2.5534	1.33e-06	3.55e-06
ENSG00000105270	CLIP3	5.87927	2.55564	5.26e-16	4.18e-14
ENSG00000163874	ZC3H12A	5.87935	2.55566	7.42e-12	7.93e-11
ENSG00000233817	RP11-168K11.3	5.88587	2.55726	0.00203509	0.00312729
ENSG00000257354	RP11-631N16.2	5.89156	2.55865	1.17e-09	6.24e-09
ENSG00000110328	GALNT18	5.89807	2.56024	0.003174	0.00474546
ENSG00000012822	CALCOCO1	5.89908	2.56049	1.05e-15	6.91e-14
ENSG00000204580	DDR1	5.90198	2.5612	1.17e-15	7.42e-14
ENSG00000145476	CYP4V2	5.90568	2.5621	3.65e-10	2.25e-09
ENSG00000256043	CTSO	5.91292	2.56387	8.46e-10	4.7e-09
ENSG00000126458	RRAS	5.92485	2.56678	4.43e-12	5.19e-11
ENSG00000160161	CILP2	5.9419	2.57092	4.54e-07	1.33e-06
ENSG00000153233	PTPRR	5.95112	2.57316	0.00193847	0.0029898
ENSG00000070961	ATP2B1	5.95693	2.57457	8.69e-16	5.99e-14
ENSG00000172789	HOXC5	5.9652	2.57657	0.00246149	0.00373905
ENSG00000158125	XDH	5.98071	2.58032	6.24e-05	0.000122837
ENSG00000132481	TRIM47	5.99404	2.58353	4.66e-09	2.14e-08
ENSG00000013016	EHD3	6.00034	2.58504	5.41e-14	1.44e-12
ENSG00000167306	MYO5B	6.00979	2.58732	0.00034363	0.000599057
ENSG00000154734	ADAMTS1	6.02283	2.59044	2.05e-13	4.23e-12
ENSG00000088854	C20orf194	6.0362	2.59364	1.23e-12	1.81e-11
ENSG00000171444	MCC	6.04195	2.59501	1.83e-10	1.23e-09
ENSG00000259583	RP11-66B24.4	6.04617	2.59602	1.95e-09	9.84e-09
ENSG00000147655	RSPO2	6.06908	2.60148	0.000784059	0.00128521
ENSG00000113361	CDH6	6.07055	2.60183	5.02e-06	1.21e-05
ENSG00000174938	SEZ6L2	6.07269	2.60234	1.89e-12	2.57e-11
ENSG00000218027	RP11-157J24.1	6.0741	2.60267	0.000441002	0.000754703
ENSG00000103811	CTSH	6.0809	2.60429	8.51e-10	4.72e-09
ENSG00000272720	CTA-228A9.3	6.0853	2.60533	3.06e-07	9.24e-07
ENSG00000120149	MSX2	6.09853	2.60846	1.13e-09	6.05e-09
ENSG00000126561	STAT5A	6.10007	2.60883	9.7e-11	7.22e-10
ENSG00000006756	ARSD	6.10499	2.60999	2.63e-12	3.37e-11
ENSG00000168487	BMP1	6.10832	2.61078	2.43e-15	1.3e-13
ENSG00000139410	SDSL	6.11816	2.6131	6.06e-08	2.15e-07
ENSG00000154258	ABCA9	6.13038	2.61598	0.00232868	0.00355082
ENSG00000163710	PCOLCE2	6.13082	2.61608	1.52e-12	2.15e-11
ENSG00000084636	COL16A1	6.13217	2.6164	3.41e-15	1.67e-13
ENSG00000073756	PTGS2	6.13627	2.61736	0.00261439	0.00395831
ENSG00000134548	SPX	6.14204	2.61872	4.41e-06	1.07e-05
ENSG00000076641	PAG1	6.1515	2.62094	7.22e-14	1.81e-12
ENSG00000091136	LAMB1	6.16939	2.62513	2.14e-18	1.45e-15
ENSG00000117266	CDK18	6.17067	2.62543	4.1e-13	7.38e-12
ENSG00000170581	STAT2	6.17572	2.62661	2.82e-16	2.79e-14
ENSG00000119922	IFIT2	6.17636	2.62676	4.22e-11	3.52e-10
ENSG00000197859	ADAMTSL2	6.18965	2.62986	9.58e-06	2.17e-05
ENSG00000198774	RASSF9	6.19267	2.63056	5.97e-05	0.00011793
ENSG00000129646	QRICH2	6.19902	2.63204	5.63e-10	3.29e-09
ENSG00000159640	ACE	6.19916	2.63207	1.09e-05	2.45e-05
ENSG00000143878	RHOB	6.214	2.63552	2.34e-15	1.28e-13
ENSG00000261150	EPPK1	6.21771	2.63638	4.78e-11	3.93e-10
ENSG00000111452	ADGRD1	6.22707	2.63855	1.04e-05	2.35e-05
ENSG00000138639	ARHGAP24	6.23843	2.64118	4.56e-07	1.33e-06
ENSG00000103742	IGDCC4	6.24118	2.64182	2.33e-14	7.31e-13
ENSG00000226864	RP11-500G22.2	6.24493	2.64268	0.000149228	0.000276112
ENSG00000136286	MYO1G	6.25329	2.64461	3.34e-05	6.89e-05
ENSG00000000938	FGR	6.26515	2.64735	0.00143739	0.00226325
ENSG00000105825	TFPI2	6.2694	2.64833	7.65e-11	5.87e-10
ENSG00000189320	FAM180A	6.27296	2.64915	0.00232053	0.003539
ENSG00000012171	SEMA3B	6.28656	2.65227	1.91e-10	1.28e-09
ENSG00000151062	CACNA2D4	6.2894	2.65292	2.35e-05	4.98e-05
ENSG00000187372	PCDHB13	6.29708	2.65468	5.57e-06	1.32e-05
ENSG00000073146	MOV10L1	6.30455	2.65639	0.00188166	0.00290754
ENSG00000253910	PCDHGB2	6.30504	2.65651	5.89e-14	1.54e-12
ENSG00000166448	TMEM130	6.30987	2.65761	0.00123901	0.00197067
ENSG00000181982	CCDC149	6.3106	2.65778	3.42e-09	1.62e-08
ENSG00000141052	MYOCD	6.32153	2.66027	4.37e-10	2.64e-09
ENSG00000204540	PSORS1C1	6.32522	2.66112	5.4e-05	0.000107636
ENSG00000187554	TLR5	6.33228	2.66272	3.29e-08	1.24e-07
ENSG00000239282	GATSL3	6.33685	2.66376	2.27e-09	1.12e-08
ENSG00000138829	FBN2	6.33778	2.66398	5.09e-11	4.15e-10
ENSG00000074527	NTN4	6.33907	2.66427	2.07e-13	4.26e-12
ENSG00000099338	CATSPERG	6.34184	2.6649	0.000712446	0.00117805
ENSG00000137474	MYO7A	6.34354	2.66529	0.000141926	0.000263267
ENSG00000167767	KRT80	6.34354	2.66529	1.28e-10	9.09e-10
ENSG00000178033	FAM26E	6.35765	2.66849	1.02e-05	2.31e-05
ENSG00000136153	LMO7	6.36568	2.67031	9.51e-15	3.57e-13
ENSG00000131981	LGALS3	6.36816	2.67088	3.08e-13	5.87e-12
ENSG00000167483	FAM129C	6.38551	2.6748	0.00141011	0.00222308
ENSG00000175093	SPSB4	6.38942	2.67568	2.31e-10	1.52e-09
ENSG00000184845	DRD1	6.39564	2.67709	2.2e-06	5.65e-06
ENSG00000222009	BTBD19	6.39913	2.67788	7.06e-12	7.58e-11
ENSG00000274286	ADRA2B	6.40127	2.67836	0.000750413	0.00123513
ENSG00000165794	SLC39A2	6.40188	2.6785	3.12e-05	6.47e-05
ENSG00000197712	FAM114A1	6.41127	2.68061	3.13e-13	5.95e-12
ENSG00000204947	ZNF425	6.41227	2.68084	4.51e-10	2.71e-09
ENSG00000139626	ITGB7	6.42498	2.68369	1.37e-05	3.02e-05
ENSG00000167992	VWCE	6.4281	2.68439	8.09e-14	1.99e-12
ENSG00000100906	NFKBIA	6.43966	2.68698	1.76e-15	1.02e-13
ENSG00000148057	IDNK	6.44291	2.68771	2.35e-07	7.27e-07
ENSG00000131370	SH3BP5	6.45488	2.69039	1.5e-13	3.27e-12
ENSG00000095739	BAMBI	6.45517	2.69045	1.55e-14	5.35e-13
ENSG00000241489	AF011889.5	6.4616	2.69189	2.33e-13	4.68e-12
ENSG00000170965	PLAC1	6.46643	2.69297	2.91e-06	7.27e-06
ENSG00000132554	RGS22	6.46854	2.69344	0.000874683	0.00142314
ENSG00000169129	AFAP1L2	6.48625	2.69738	8.71e-06	1.99e-05
ENSG00000117643	MAN1C1	6.48649	2.69744	1.39e-10	9.73e-10
ENSG00000152154	TMEM178A	6.49303	2.69889	0.000119906	0.000224602
ENSG00000114166	KAT2B	6.49584	2.69952	1.29e-11	1.26e-10
ENSG00000125089	SH3TC1	6.49585	2.69952	6.92e-07	1.96e-06
ENSG00000162545	CAMK2N1	6.50031	2.70051	2.98e-13	5.75e-12
ENSG00000137331	IER3	6.5027	2.70104	3.9e-16	3.43e-14
ENSG00000227953	RP11-439E19.3	6.50507	2.70156	5.04e-09	2.3e-08
ENSG00000169184	MN1	6.50965	2.70258	1.7e-14	5.67e-13
ENSG00000171617	ENC1	6.52017	2.70491	5.03e-12	5.77e-11
ENSG00000244280	ECEL1P2	6.52302	2.70554	0.00184278	0.00284972
ENSG00000153446	C16orf89	6.53304	2.70776	0.000223936	0.000402806
ENSG00000237172	B3GNT9	6.53962	2.70921	1.39e-13	3.05e-12
ENSG00000180447	GAS1	6.54088	2.70949	1.61e-14	5.49e-13
ENSG00000282164	PEG13	6.5556	2.71273	5.73e-06	1.36e-05
ENSG00000140092	FBLN5	6.55858	2.71338	6.82e-13	1.13e-11
ENSG00000123384	LRP1	6.57499	2.71699	1.15e-17	4.11e-15
ENSG00000197324	LRP10	6.57594	2.7172	5.26e-16	4.18e-14
ENSG00000245573	BDNF-AS1	6.58968	2.72021	1.01e-06	2.77e-06
ENSG00000036530	CYP46A1	6.59723	2.72186	1.7e-05	3.68e-05
ENSG00000136235	GPNMB	6.60192	2.72288	4.41e-15	2.04e-13
ENSG00000142910	TINAGL1	6.6036	2.72325	0.00354864	0.00525906
ENSG00000265972	TXNIP	6.60628	2.72384	8.81e-16	6.02e-14
ENSG00000164463	CREBRF	6.60932	2.7245	3.61e-10	2.23e-09
ENSG00000167711	SERPINF2	6.60958	2.72456	5.56e-06	1.32e-05
ENSG00000182326	C1S	6.61087	2.72484	1.96e-09	9.86e-09
ENSG00000172738	TMEM217	6.61206	2.7251	5.68e-06	1.35e-05
ENSG00000178809	TRIM73	6.61913	2.72664	2.34e-12	3.06e-11
ENSG00000170412	GPRC5C	6.63761	2.73066	3.04e-05	6.32e-05
ENSG00000225339	RP11-513I15.6	6.63765	2.73067	7.06e-05	0.000138019
ENSG00000112096	SOD2	6.65484	2.7344	2.49e-15	1.33e-13
ENSG00000139508	SLC46A3	6.65676	2.73482	2.43e-06	6.17e-06
ENSG00000118985	ELL2	6.66674	2.73698	2.57e-13	5.07e-12
ENSG00000251301	RP11-81H14.2	6.66907	2.73749	0.00074362	0.00122579
ENSG00000116132	PRRX1	6.69742	2.74361	1.43e-14	5.01e-13
ENSG00000187800	PEAR1	6.70661	2.74558	2.03e-05	4.34e-05
ENSG00000279569	RP11-394B2.1	6.70821	2.74593	5.5e-05	0.000109473
ENSG00000065534	MYLK	6.72659	2.74988	6.18e-16	4.61e-14
ENSG00000188263	IL17REL	6.74016	2.75278	0.000640331	0.00106633
ENSG00000169248	CXCL11	6.74096	2.75295	1.49e-05	3.27e-05
ENSG00000138759	FRAS1	6.74253	2.75329	1.63e-11	1.55e-10
ENSG00000160179	ABCG1	6.75333	2.7556	1.14e-09	6.11e-09
ENSG00000092929	UNC13D	6.76773	2.75867	1.09e-06	2.95e-06
ENSG00000006534	ALDH3B1	6.77898	2.76107	2.95e-07	8.94e-07
ENSG00000089199	CHGB	6.78272	2.76186	0.000197065	0.000357841
ENSG00000134070	IRAK2	6.79524	2.76452	4.24e-09	1.97e-08
ENSG00000005243	COPZ2	6.79908	2.76534	0.000243492	0.000435397
ENSG00000239775	AC017116.11	6.80028	2.76559	0.00115509	0.0018453
ENSG00000155962	CLIC2	6.80999	2.76765	2.19e-09	1.09e-08
ENSG00000082126	MPP4	6.82793	2.77145	2.43e-06	6.18e-06
ENSG00000140545	MFGE8	6.82829	2.77152	6.19e-17	1.04e-14
ENSG00000133106	EPSTI1	6.83037	2.77196	2.16e-06	5.56e-06
ENSG00000204967	PCDHA4	6.83385	2.7727	4.09e-08	1.5e-07
ENSG00000143512	HHIPL2	6.84503	2.77506	3.92e-10	2.4e-09
ENSG00000145685	LHFPL2	6.85041	2.77619	4.02e-16	3.51e-14
ENSG00000139278	GLIPR1	6.85778	2.77774	5.48e-14	1.45e-12
ENSG00000168685	IL7R	6.86221	2.77867	2.61e-10	1.69e-09
ENSG00000133048	CHI3L1	6.89009	2.78452	2.6e-16	2.7e-14
ENSG00000183111	ARHGEF37	6.89726	2.78602	5.27e-08	1.89e-07
ENSG00000139174	PRICKLE1	6.92396	2.7916	1.83e-07	5.81e-07
ENSG00000144824	PHLDB2	6.92689	2.79221	5.7e-15	2.46e-13
ENSG00000114698	PLSCR4	6.94398	2.79576	4.66e-07	1.36e-06
ENSG00000268894	RP11-76P2.3	6.94706	2.7964	0.000748515	0.00123224
ENSG00000092607	TBX15	6.95841	2.79876	2.43e-07	7.48e-07
ENSG00000148735	PLEKHS1	6.96257	2.79962	0.000118065	0.00022146
ENSG00000072422	RHOBTB1	6.96752	2.80064	1.48e-12	2.1e-11
ENSG00000146966	DENND2A	6.96906	2.80096	4.78e-15	2.18e-13
ENSG00000065609	SNAP91	6.97122	2.80141	0.000721513	0.00119214
ENSG00000130595	TNNT3	6.98201	2.80364	0.000907413	0.0014719
ENSG00000228741	RP11-309I15.1	6.98686	2.80464	0.00240282	0.00365435
ENSG00000079385	CEACAM1	7.00755	2.80891	5.43e-11	4.39e-10
ENSG00000259426	RP11-253M7.1	7.01624	2.8107	0.000537687	0.000907698
ENSG00000248383	PCDHAC1	7.03655	2.81487	0.000390961	0.000674518
ENSG00000178623	GPR35	7.047	2.81701	3.38e-07	1.01e-06
ENSG00000179082	C9orf106	7.05991	2.81965	0.000812122	0.00132726
ENSG00000153071	DAB2	7.06045	2.81976	7.04e-16	5.09e-14
ENSG00000164236	ANKRD33B	7.06276	2.82023	2.35e-15	1.28e-13
ENSG00000253125	RP11-459E5.1	7.08054	2.82386	0.000599411	0.00100227
ENSG00000115232	ITGA4	7.08482	2.82473	1.46e-08	5.97e-08
ENSG00000245848	CEBPA	7.09504	2.82681	2.03e-09	1.02e-08
ENSG00000170271	FAXDC2	7.10673	2.82919	4.54e-12	5.3e-11
ENSG00000214688	C10orf105	7.11704	2.83128	0.00126189	0.00200415
ENSG00000147852	VLDLR	7.12865	2.83363	9.08e-14	2.18e-12
ENSG00000145569	FAM105A	7.14767	2.83747	2.16e-10	1.43e-09
ENSG00000182040	USH1G	7.1557	2.83909	2.63e-06	6.64e-06
ENSG00000253882	RP11-61L23.2	7.175	2.84298	0.000715967	0.0011833
ENSG00000105289	TJP3	7.18968	2.84593	0.000337737	0.000589445
ENSG00000169896	ITGAM	7.20049	2.8481	0.00128589	0.00203932
ENSG00000138193	PLCE1	7.22662	2.85332	2.32e-07	7.19e-07
ENSG00000135218	CD36	7.22971	2.85394	0.000963485	0.00155696
ENSG00000134769	DTNA	7.25612	2.8592	2.35e-09	1.16e-08
ENSG00000259081	RP11-488C13.6	7.26384	2.86073	0.000361062	0.000627007
ENSG00000198796	ALPK2	7.27144	2.86224	1.52e-17	4.62e-15
ENSG00000165029	ABCA1	7.28974	2.86587	3.14e-14	9.39e-13
ENSG00000284849	RP11-63B13.3	7.29705	2.86731	0.00154777	0.00242509
ENSG00000088756	ARHGAP28	7.2982	2.86754	3.81e-11	3.23e-10
ENSG00000170382	LRRN2	7.30449	2.86878	6.62e-07	1.88e-06
ENSG00000237352	RP4-794H19.4	7.32205	2.87225	0.000604703	0.00101016
ENSG00000197405	C5AR1	7.32422	2.87268	5.8e-09	2.6e-08
ENSG00000265018	CTGLF12P	7.32787	2.87339	1.2e-06	3.23e-06
ENSG00000131389	SLC6A6	7.33036	2.87388	1.21e-16	1.58e-14
ENSG00000164938	TP53INP1	7.33332	2.87447	2.37e-15	1.29e-13
ENSG00000230630	DNM3OS	7.33549	2.87489	3.4e-12	4.16e-11
ENSG00000169583	CLIC3	7.33861	2.87551	0.000262722	0.000466695
ENSG00000127561	SYNGR3	7.33978	2.87574	1.14e-11	1.14e-10
ENSG00000272822	RP11-302B13.5	7.35035	2.87781	0.00186495	0.00288248
ENSG00000196220	SRGAP3	7.35525	2.87877	1.01e-08	4.3e-08
ENSG00000187260	WDR86	7.35691	2.8791	1.5e-09	7.83e-09
ENSG00000146021	KLHL3	7.37347	2.88234	1.14e-07	3.77e-07
ENSG00000188833	ENTPD8	7.39596	2.88674	0.000463475	0.0007903
ENSG00000161544	CYGB	7.40135	2.88779	5.57e-06	1.32e-05
ENSG00000064309	CDON	7.42082	2.89158	9.31e-18	3.41e-15
ENSG00000187550	SBK2	7.4314	2.89363	0.000799142	0.00130786
ENSG00000117298	ECE1	7.45258	2.89774	1.9e-17	5.04e-15
ENSG00000172794	RAB37	7.46943	2.901	0.000419551	0.000720309
ENSG00000248677	CTD-2044J15.1	7.47944	2.90293	0.000470152	0.000800611
ENSG00000134533	RERG	7.48137	2.9033	0.0019473	0.00300087
ENSG00000165061	ZMAT4	7.48251	2.90352	2.49e-05	5.26e-05
ENSG00000158555	GDPD5	7.48365	2.90374	6.9e-11	5.38e-10
ENSG00000133216	EPHB2	7.49956	2.90681	1.38e-16	1.76e-14
ENSG00000135407	AVIL	7.50244	2.90736	3e-11	2.64e-10
ENSG00000168477	TNXB	7.50532	2.90791	2.26e-14	7.1e-13
ENSG00000173267	SNCG	7.51079	2.90896	0.000287008	0.000506356
ENSG00000103056	SMPD3	7.51775	2.9103	0.000670607	0.0011139
ENSG00000149527	PLCH2	7.52729	2.91213	0.000336155	0.000587052
ENSG00000230487	AC093734.11	7.55747	2.9179	7.91e-12	8.37e-11
ENSG00000107984	DKK1	7.55895	2.91819	8.21e-16	5.79e-14
ENSG00000227502	RP1-249H1.4	7.57104	2.92049	0.000697847	0.00115576
ENSG00000121769	FABP3	7.57634	2.9215	3.22e-11	2.79e-10
ENSG00000112175	BMP5	7.59338	2.92474	0.000179577	0.000328119
ENSG00000132821	VSTM2L	7.60078	2.92615	3.32e-14	9.8e-13
ENSG00000159314	ARHGAP27	7.61949	2.92969	2.13e-07	6.65e-07
ENSG00000066735	KIF26A	7.63598	2.93281	2.49e-05	5.26e-05
ENSG00000232859	LYRM9	7.64184	2.93392	5.54e-09	2.5e-08
ENSG00000126500	FLRT1	7.65424	2.93626	1.78e-06	4.65e-06
ENSG00000123095	BHLHE41	7.67238	2.93967	4.27e-09	1.98e-08
ENSG00000136160	EDNRB	7.67523	2.94021	0.000358722	0.000623241
ENSG00000146648	EGFR	7.71031	2.94679	2.23e-11	2.03e-10
ENSG00000258171	RP11-511B23.3	7.71668	2.94798	0.000305236	0.000536521
ENSG00000198939	ZFP2	7.71734	2.9481	1.09e-05	2.45e-05
ENSG00000189184	PCDH18	7.73846	2.95205	1.82e-13	3.82e-12
ENSG00000240038	AMY2B	7.74631	2.95351	5.77e-07	1.65e-06
ENSG00000110446	SLC15A3	7.74649	2.95354	1.19e-05	2.64e-05
ENSG00000197106	SLC6A17	7.75116	2.95441	1.45e-08	5.93e-08
ENSG00000121594	CD80	7.7585	2.95578	0.000769104	0.00126306
ENSG00000171502	COL24A1	7.7661	2.95719	0.000339481	0.000592155
ENSG00000283709	RP13-27G4.2	7.77255	2.95839	2.16e-08	8.49e-08
ENSG00000151689	INPP1	7.77388	2.95863	1.85e-12	2.52e-11
ENSG00000156042	CFAP70	7.77539	2.95892	5.55e-07	1.6e-06
ENSG00000188897	CTD-3088G3.8	7.7755	2.95894	6.36e-07	1.81e-06
ENSG00000119714	GPR68	7.78694	2.96106	6.2e-07	1.77e-06
ENSG00000116016	EPAS1	7.78725	2.96111	5.35e-19	5.88e-16
ENSG00000137193	PIM1	7.78847	2.96134	3.5e-14	1.02e-12
ENSG00000169885	CALML6	7.79019	2.96166	8.83e-06	2.02e-05
ENSG00000273151	RP11-449P15.2	7.79932	2.96335	0.000182748	0.000333533
ENSG00000131650	KREMEN2	7.80975	2.96528	2.84e-06	7.13e-06
ENSG00000285188	LLNLR-225F10.1	7.82718	2.96849	0.00672113	0.0095677
ENSG00000168405	CMAHP	7.85939	2.97442	0.000786958	0.00128948
ENSG00000087085	ACHE	7.86888	2.97616	3.99e-07	1.18e-06
ENSG00000168077	SCARA3	7.87011	2.97638	2.62e-17	5.97e-15
ENSG00000116996	ZP4	7.8711	2.97657	0.000465927	0.000794033
ENSG00000125848	FLRT3	7.87131	2.9766	0.000130201	0.000242798
ENSG00000138061	CYP1B1	7.87234	2.97679	5.92e-15	2.53e-13
ENSG00000128284	APOL3	7.87546	2.97736	6.57e-09	2.91e-08
ENSG00000100095	SEZ6L	7.87994	2.97819	2.8e-13	5.47e-12
ENSG00000136052	SLC41A2	7.94339	2.98975	1.82e-06	4.74e-06
ENSG00000091262	ABCC6	7.94489	2.99003	1.94e-05	4.18e-05
ENSG00000146276	GABRR1	7.94959	2.99088	0.000284625	0.000502556
ENSG00000158406	HIST1H4H	7.95125	2.99118	6.78e-06	1.58e-05
ENSG00000085117	CD82	8.0051	3.00092	1.72e-13	3.65e-12
ENSG00000196275	GTF2IRD2	8.01143	3.00206	1.09e-12	1.63e-11
ENSG00000130653	PNPLA7	8.0349	3.00628	8.96e-09	3.85e-08
ENSG00000131724	IL13RA1	8.05204	3.00936	2.66e-13	5.23e-12
ENSG00000129244	ATP1B2	8.06082	3.01093	8.73e-07	2.41e-06
ENSG00000139899	CBLN3	8.06315	3.01134	2.13e-09	1.06e-08
ENSG00000154917	RAB6B	8.0747	3.01341	1.14e-05	2.55e-05
ENSG00000164855	TMEM184A	8.09609	3.01723	0.000153876	0.000283994
ENSG00000186891	TNFRSF18	8.10623	3.01903	6.9e-05	0.000135076
ENSG00000159289	GOLGA6A	8.12168	3.02178	0.000726797	0.00119986
ENSG00000111077	TNS2	8.13869	3.0248	3.89e-12	4.68e-11
ENSG00000141574	SECTM1	8.1411	3.02522	1.06e-13	2.48e-12
ENSG00000163815	CLEC3B	8.14549	3.026	7.6e-07	2.13e-06
ENSG00000089847	ANKRD24	8.15294	3.02732	5.16e-07	1.49e-06
ENSG00000005884	ITGA3	8.15374	3.02746	5.02e-16	4.1e-14
ENSG00000272674	PCDHB16	8.16523	3.02949	6.97e-08	2.43e-07
ENSG00000079337	RAPGEF3	8.16532	3.02951	5.74e-10	3.34e-09
ENSG00000165507	C10orf10	8.1683	3.03004	1.28e-09	6.78e-09
ENSG00000147573	TRIM55	8.16867	3.0301	2.96e-16	2.9e-14
ENSG00000118503	TNFAIP3	8.19755	3.03519	1.14e-13	2.63e-12
ENSG00000266714	MYO15B	8.21412	3.03811	1.78e-11	1.67e-10
ENSG00000006062	MAP3K14	8.23316	3.04145	1.66e-13	3.56e-12
ENSG00000127241	MASP1	8.2584	3.04586	1.64e-07	5.25e-07
ENSG00000188015	S100A3	8.25869	3.04591	6.76e-05	0.000132552
ENSG00000225968	ELFN1	8.26275	3.04662	3.75e-06	9.21e-06
ENSG00000165186	PTCHD1	8.26334	3.04673	0.000202947	0.000367799
ENSG00000182132	KCNIP1	8.2738	3.04855	2.78e-06	6.99e-06
ENSG00000189045	ANKDD1B	8.27383	3.04856	0.000267964	0.000475382
ENSG00000187595	ZNF385C	8.28497	3.0505	2.42e-05	5.13e-05
ENSG00000163576	EFHB	8.32142	3.05683	3.48e-05	7.16e-05
ENSG00000053702	NRIP2	8.32686	3.05777	0.000367507	0.000637119
ENSG00000128849	CGNL1	8.32841	3.05804	4.13e-12	4.91e-11
ENSG00000182492	BGN	8.34436	3.0608	7.79e-17	1.19e-14
ENSG00000151468	CCDC3	8.36431	3.06425	4.6e-18	2.31e-15
ENSG00000162772	ATF3	8.37179	3.06554	1.29e-13	2.88e-12
ENSG00000198203	SULT1C2	8.37584	3.06623	8.82e-05	0.000169089
ENSG00000112769	LAMA4	8.38489	3.06779	1.1e-19	1.61e-16
ENSG00000184343	SRPK3	8.38856	3.06842	0.000685541	0.00113645
ENSG00000186340	THBS2	8.40898	3.07193	1.71e-06	4.48e-06
ENSG00000111339	ART4	8.41396	3.07279	0.00168669	0.00262597
ENSG00000269881	AC004754.3	8.46306	3.08118	0.00169808	0.00264175
ENSG00000073910	FRY	8.47547	3.08329	6.55e-07	1.86e-06
ENSG00000183087	GAS6	8.48916	3.08562	5.18e-09	2.35e-08
ENSG00000175356	SCUBE2	8.50853	3.08891	1.16e-06	3.13e-06
ENSG00000111907	TPD52L1	8.51807	3.09053	1.7e-07	5.42e-07
ENSG00000108702	CCL1	8.52837	3.09227	0.000545095	0.000919409
ENSG00000163501	IHH	8.53314	3.09308	0.000744712	0.00122734
ENSG00000265190	ANXA8	8.54373	3.09487	1.15e-08	4.82e-08
ENSG00000270168	LA16c-380H5.3	8.55683	3.09708	0.000635741	0.00105909
ENSG00000152518	ZFP36L2	8.56109	3.09779	1.41e-18	1.03e-15
ENSG00000072163	LIMS2	8.56208	3.09796	4.93e-13	8.61e-12
ENSG00000189058	APOD	8.59293	3.10315	0.000764768	0.00125652
ENSG00000131737	KRT34	8.60409	3.10502	0.000133816	0.000249118
ENSG00000143772	ITPKB	8.61465	3.10679	1.27e-16	1.64e-14
ENSG00000134061	CD180	8.63716	3.11056	0.000165562	0.000304093
ENSG00000187498	COL4A1	8.6537	3.11332	4.81e-18	2.31e-15
ENSG00000180530	NRIP1	8.67763	3.1173	0.000420101	0.000721111
ENSG00000229848	RP13-766D20.2	8.67852	3.11745	1.04e-06	2.84e-06
ENSG00000151320	AKAP6	8.70263	3.12145	7.87e-09	3.41e-08
ENSG00000078401	EDN1	8.70913	3.12253	9.41e-12	9.68e-11
ENSG00000095585	BLNK	8.72079	3.12446	0.000155538	0.000286911
ENSG00000185585	OLFML2A	8.73944	3.12754	1.79e-15	1.02e-13
ENSG00000225783	MIAT	8.74003	3.12764	9.3e-12	9.62e-11
ENSG00000259847	RP11-95H3.1	8.76211	3.13128	0.000419796	0.000720658
ENSG00000205978	NYNRIN	8.76742	3.13215	1.54e-16	1.92e-14
ENSG00000171790	SLFNL1	8.78072	3.13434	5.7e-05	0.000113043
ENSG00000232810	TNF	8.78918	3.13573	1.86e-06	4.83e-06
ENSG00000117228	GBP1	8.80069	3.13762	6.81e-15	2.77e-13
ENSG00000175938	ORAI3	8.80462	3.13826	1.96e-11	1.82e-10
ENSG00000133816	MICAL2	8.80813	3.13884	2.6e-08	9.99e-08
ENSG00000064886	CHI3L2	8.88821	3.15189	0.000138112	0.000256706
ENSG00000162630	B3GALT2	8.8907	3.1523	0.000123139	0.00023029
ENSG00000120327	PCDHB14	8.89336	3.15273	5.69e-10	3.31e-09
ENSG00000167941	SOST	8.90629	3.15482	0.000184358	0.000336206
ENSG00000135643	KCNMB4	8.91163	3.15569	6.55e-11	5.16e-10
ENSG00000260337	RP11-386M24.6	8.96355	3.16407	0.000145082	0.000268808
ENSG00000116299	KIAA1324	8.98878	3.16813	2.97e-06	7.43e-06
ENSG00000188176	SMTNL2	8.9937	3.16891	4.98e-06	1.2e-05
ENSG00000071242	RPS6KA2	9.02515	3.17395	8.52e-15	3.29e-13
ENSG00000164120	HPGD	9.0298	3.17469	5e-05	0.000100262
ENSG00000171533	MAP6	9.0574	3.1791	7.1e-07	2e-06
ENSG00000120915	EPHX2	9.07461	3.18184	1.29e-08	5.34e-08
ENSG00000146072	TNFRSF21	9.0834	3.18323	7.45e-17	1.16e-14
ENSG00000134668	SPOCD1	9.08873	3.18408	1.64e-11	1.56e-10
ENSG00000275880	RP11-90L1.8	9.09066	3.18439	0.000549451	0.000926169
ENSG00000062038	CDH3	9.11074	3.18757	8.54e-17	1.23e-14
ENSG00000148926	ADM	9.11313	3.18795	3.78e-16	3.34e-14
ENSG00000165192	ASB11	9.15615	3.19474	0.000100392	0.000190754
ENSG00000105894	PTN	9.17408	3.19756	1.16e-06	3.12e-06
ENSG00000058404	CAMK2B	9.17556	3.1978	4.78e-08	1.73e-07
ENSG00000163131	CTSS	9.18031	3.19854	3.21e-11	2.78e-10
ENSG00000225746	MEG8	9.18449	3.1992	5.26e-05	0.000105108
ENSG00000185567	AHNAK2	9.19044	3.20013	1.08e-14	3.98e-13
ENSG00000165376	CLDN2	9.19871	3.20143	0.000149406	0.000276413
ENSG00000261093	CTD-3126B10.1	9.23681	3.2074	0.000178091	0.00032571
ENSG00000125347	IRF1	9.24617	3.20886	9.03e-15	3.45e-13
ENSG00000186204	CYP4F12	9.25031	3.2095	4.33e-06	1.05e-05
ENSG00000130948	HSD17B3	9.25274	3.20988	0.000234068	0.000419569
ENSG00000205795	CYS1	9.27923	3.214	0.000104194	0.000197358
ENSG00000171124	FUT3	9.33217	3.22221	7.54e-05	0.000146694
ENSG00000263647	RP11-927P21.5	9.33238	3.22225	0.000101575	0.000192793
ENSG00000013619	MAMLD1	9.34498	3.22419	1.04e-16	1.4e-14
ENSG00000149256	ODZ4	9.34879	3.22478	4.54e-07	1.33e-06
ENSG00000257767	RP11-162P23.2	9.35267	3.22538	0.00110454	0.00176928
ENSG00000259660	CTD-2611K5.6	9.36794	3.22773	4.13e-07	1.22e-06
ENSG00000070915	SLC12A3	9.37709	3.22914	7.81e-05	0.000151308
ENSG00000188153	COL4A5	9.3847	3.23031	4.1e-13	7.38e-12
ENSG00000174844	DNAH12	9.39989	3.23264	0.000174487	0.000319392
ENSG00000261762	RP11-650L12.2	9.41775	3.23538	0.00011622	0.000218348
ENSG00000170921	TANC2	9.43929	3.23868	3.11e-11	2.72e-10
ENSG00000166741	NNMT	9.44421	3.23943	6.99e-08	2.44e-07
ENSG00000158825	CDA	9.452	3.24062	0.000180012	0.000328847
ENSG00000231160	RP11-617D20.1	9.48417	3.24552	1.04e-07	3.48e-07
ENSG00000116032	GRIN3B	9.52895	3.25232	6.1e-05	0.000120333
ENSG00000227456	LINC00310	9.55343	3.25602	0.000520458	0.000880136
ENSG00000162267	ITIH3	9.61407	3.26515	3.98e-05	8.11e-05
ENSG00000233098	RP11-344E13.3	9.63133	3.26774	0.000136827	0.000254506
ENSG00000106484	MEST	9.63545	3.26835	4.4e-17	8.59e-15
ENSG00000279204	RP11-175K6.2	9.63669	3.26854	2.33e-06	5.94e-06
ENSG00000198336	MYL4	9.66295	3.27246	9.15e-05	0.000175066
ENSG00000166473	PKD1L2	9.66344	3.27254	4.62e-07	1.35e-06
ENSG00000154556	SORBS2	9.66596	3.27291	1.16e-10	8.37e-10
ENSG00000285413	AP001055.8	9.68826	3.27624	8.36e-05	0.000161032
ENSG00000197506	SLC28A3	9.69073	3.27661	0.000153175	0.000282819
ENSG00000145362	ANK2	9.69092	3.27663	3.09e-10	1.96e-09
ENSG00000205085	FAM71F2	9.69389	3.27708	2.05e-07	6.42e-07
ENSG00000272636	DOC2B	9.70646	3.27894	1.3e-11	1.28e-10
ENSG00000171680	PLEKHG5	9.71106	3.27963	2.54e-14	7.89e-13
ENSG00000165633	VSTM4	9.71474	3.28018	2.72e-06	6.85e-06
ENSG00000000005	TNMD	9.72018	3.28098	1.26e-06	3.38e-06
ENSG00000154188	ANGPT1	9.72819	3.28217	8.47e-13	1.33e-11
ENSG00000124762	CDKN1A	9.76962	3.2883	3.55e-18	2.01e-15
ENSG00000215788	TNFRSF25	9.88253	3.30488	4.62e-13	8.14e-12
ENSG00000179954	SSC5D	9.9061	3.30832	4.22e-11	3.52e-10
ENSG00000137440	FGFBP1	9.91943	3.31026	7.85e-05	0.000151869
ENSG00000237807	RP11-400K9.4	9.92431	3.31097	7.19e-05	0.000140418
ENSG00000135443	KRT85	9.92499	3.31107	8.57e-05	0.000164892
ENSG00000005471	ABCB4	9.94862	3.3145	4.6e-05	9.28e-05
ENSG00000258811	CTD-3051D23.1	9.98014	3.31906	0.000114899	0.000216053
ENSG00000198691	ABCA4	10.0227	3.3252	6.89e-11	5.38e-10
ENSG00000170891	CYTL1	10.0366	3.32719	1.49e-06	3.94e-06
ENSG00000198542	ITGBL1	10.041	3.32784	0.000130782	0.000243857
ENSG00000105664	COMP	10.0513	3.32931	5.65e-06	1.34e-05
ENSG00000120708	TGFBI	10.0572	3.33016	2.49e-19	3.12e-16
ENSG00000267645	RP11-577H5.5	10.0927	3.33524	0.00926004	0.0129049
ENSG00000173801	JUP	10.1035	3.33679	1.39e-14	4.9e-13
ENSG00000182985	CADM1	10.1162	3.33859	9.17e-10	5.04e-09
ENSG00000189129	PLAC9	10.1357	3.34138	1.38e-06	3.68e-06
ENSG00000262903	RP11-235E17.6	10.1464	3.34289	8.19e-08	2.81e-07
ENSG00000270504	RP11-420L9.5	10.155	3.34411	4.53e-10	2.72e-09
ENSG00000153976	HS3ST3A1	10.1566	3.34435	9.48e-05	0.000180785
ENSG00000169891	REPS2	10.1751	3.34697	2.52e-07	7.73e-07
ENSG00000049323	LTBP1	10.1884	3.34886	1.82e-16	2.14e-14
ENSG00000275367	RP11-266K4.14	10.2001	3.35051	3.38e-07	1.01e-06
ENSG00000074416	MGLL	10.2059	3.35134	7.53e-07	2.11e-06
ENSG00000285245	RP11-326L24.9	10.2396	3.35608	0.000213346	0.000385452
ENSG00000140450	ARRDC4	10.2733	3.36082	1.04e-13	2.45e-12
ENSG00000120885	CLU	10.2865	3.36269	7.4e-19	6.33e-16
ENSG00000271503	CCL5	10.2899	3.36316	0.00010419	0.000197358
ENSG00000099998	GGT5	10.2992	3.36446	0.000128575	0.000239944
ENSG00000137558	PI15	10.3017	3.36481	1.83e-16	2.14e-14
ENSG00000276600	RAB7B	10.3377	3.36984	1.79e-10	1.21e-09
ENSG00000134321	RSAD2	10.3553	3.3723	6.61e-07	1.88e-06
ENSG00000117226	GBP3	10.3759	3.37516	6.18e-11	4.9e-10
ENSG00000107742	SPOCK2	10.4052	3.37923	1.49e-06	3.94e-06
ENSG00000167779	IGFBP6	10.4474	3.38508	8.51e-12	8.89e-11
ENSG00000107562	CXCL12	10.4839	3.39011	8.31e-17	1.23e-14
ENSG00000165548	TMEM63C	10.5115	3.39389	2.6e-05	5.46e-05
ENSG00000149968	MMP3	10.5259	3.39587	9.15e-05	0.000175066
ENSG00000260244	RP11-588K22.2	10.5627	3.40091	2.91e-06	7.28e-06
ENSG00000041353	RAB27B	10.5666	3.40144	7.62e-05	0.000148094
ENSG00000070540	WIPI1	10.5669	3.40148	2.17e-11	1.98e-10
ENSG00000215914	MMP23A	10.5811	3.40341	0.000163735	0.000301052
ENSG00000073282	TP63	10.5941	3.40519	5.55e-05	0.000110347
ENSG00000133460	SLC2A11	10.603	3.4064	8.91e-14	2.15e-12
ENSG00000144802	NFKBIZ	10.6785	3.41664	9.67e-16	6.46e-14
ENSG00000198842	DUSP27	10.6801	3.41686	4.01e-06	9.79e-06
ENSG00000090530	P3H2	10.6829	3.41724	1.55e-13	3.35e-12
ENSG00000123933	MXD4	10.7352	3.42428	5.34e-15	2.34e-13
ENSG00000121577	POPDC2	10.7469	3.42586	4.6e-07	1.34e-06
ENSG00000081148	IMPG2	10.7549	3.42692	5.95e-05	0.000117614
ENSG00000164056	SPRY1	10.7806	3.43037	2.95e-14	8.9e-13
ENSG00000115594	IL1R1	10.7993	3.43286	3.95e-13	7.18e-12
ENSG00000261655	CTD-3064M3.3	10.8262	3.43646	4.93e-05	9.9e-05
ENSG00000166750	SLFN5	10.8466	3.43917	3.01e-15	1.55e-13
ENSG00000122861	PLAU	10.8684	3.44206	7.3e-17	1.15e-14
ENSG00000121858	TNFSF10	10.8749	3.44293	2.59e-08	9.99e-08
ENSG00000024422	EHD2	10.8824	3.44393	2.81e-16	2.79e-14
ENSG00000112183	RBM24	10.9211	3.44904	0.000100297	0.000190615
ENSG00000081041	CXCL2	10.9599	3.45416	7.85e-05	0.000151869
ENSG00000204262	COL5A2	10.9725	3.45582	7.33e-20	1.56e-16
ENSG00000154175	ABI3BP	11.0292	3.46325	2.17e-05	4.64e-05
ENSG00000013364	MVP	11.0351	3.46402	6.34e-15	2.63e-13
ENSG00000197142	ACSL5	11.0553	3.46666	1e-09	5.45e-09
ENSG00000135074	ADAM19	11.107	3.4734	8.62e-18	3.22e-15
ENSG00000196878	LAMB3	11.1104	3.47384	6.39e-09	2.84e-08
ENSG00000197584	KCNMB2	11.1143	3.47435	4.79e-05	9.63e-05
ENSG00000164007	CLDN19	11.1483	3.47876	4.33e-05	8.77e-05
ENSG00000276462	BX255923.3	11.1581	3.48002	8.6e-05	0.000165304
ENSG00000185245	GP1BA	11.1583	3.48005	0.000136438	0.00025381
ENSG00000154330	PGM5	11.2049	3.48606	7.69e-11	5.89e-10
ENSG00000251664	PCDHA12	11.2201	3.48802	4.73e-05	9.53e-05
ENSG00000272419	RP11-403I13.8	11.2578	3.49286	2.54e-07	7.79e-07
ENSG00000120875	DUSP4	11.2878	3.49669	1.32e-08	5.46e-08
ENSG00000184012	TMPRSS2	11.289	3.49685	1.66e-05	3.61e-05
ENSG00000169242	EFNA1	11.2996	3.4982	1.73e-10	1.18e-09
ENSG00000164116	GUCY1A3	11.3074	3.4992	8.85e-11	6.65e-10
ENSG00000130635	COL5A1	11.3146	3.50011	3.1e-21	1.36e-17
ENSG00000110876	SELPLG	11.3256	3.50151	2.36e-07	7.29e-07
ENSG00000261143	RP11-114H24.5	11.3348	3.50269	3.63e-05	7.45e-05
ENSG00000181656	GPR88	11.3495	3.50456	3.91e-05	7.98e-05
ENSG00000131771	PPP1R1B	11.4166	3.51306	1.29e-07	4.22e-07
ENSG00000242866	STRC	11.4397	3.51598	3.82e-05	7.8e-05
ENSG00000122035	RASL11A	11.4686	3.51962	9e-08	3.05e-07
ENSG00000177409	SAMD9L	11.4834	3.52147	3.78e-12	4.56e-11
ENSG00000156804	FBXO32	11.4854	3.52173	1.06e-12	1.6e-11
ENSG00000123240	OPTN	11.4956	3.52301	4.87e-18	2.31e-15
ENSG00000174428	GTF2IRD2B	11.5084	3.52462	4.68e-13	8.23e-12
ENSG00000056558	TRAF1	11.5523	3.53011	3.94e-10	2.41e-09
ENSG00000149591	TAGLN	11.6042	3.53658	1.86e-17	5.03e-15
ENSG00000129946	SHC2	11.6251	3.53917	5.01e-12	5.76e-11
ENSG00000169429	CXCL8	11.6324	3.54008	4.35e-09	2.01e-08
ENSG00000111799	COL12A1	11.6604	3.54354	5.93e-09	2.65e-08
ENSG00000133805	AMPD3	11.6986	3.54826	1.87e-07	5.92e-07
ENSG00000026508	CD44	11.7034	3.54886	5.29e-16	4.18e-14
ENSG00000072682	P4HA2	11.729	3.552	5.45e-15	2.38e-13
ENSG00000224389	C4B	11.7355	3.55281	3.51e-09	1.66e-08
ENSG00000105855	ITGB8	11.7465	3.55415	9.53e-07	2.61e-06
ENSG00000137441	FGFBP2	11.7555	3.55527	9e-07	2.48e-06
ENSG00000231187	RP11-38L15.3	11.7624	3.55611	0.000133102	0.000247919
ENSG00000103522	IL21R	11.7663	3.55658	1.33e-05	2.93e-05
ENSG00000133454	MYO18B	11.7762	3.55781	6.73e-08	2.36e-07
ENSG00000144063	MALL	11.8107	3.56203	8.72e-09	3.75e-08
ENSG00000029534	ANK1	11.8811	3.57059	1.84e-08	7.33e-08
ENSG00000150687	PRSS23	11.9098	3.57408	4.09e-17	8.08e-15
ENSG00000100342	APOL1	11.9159	3.57482	6.89e-10	3.92e-09
ENSG00000128655	PDE11A	11.9184	3.57512	5.23e-05	0.000104505
ENSG00000164850	GPER1	11.9682	3.58114	1.6e-08	6.46e-08
ENSG00000129757	CDKN1C	11.9913	3.58391	1.16e-11	1.15e-10
ENSG00000235568	NFAM1	12.0429	3.59011	3.79e-06	9.31e-06
ENSG00000132321	IQCA1	12.0837	3.595	1.67e-06	4.38e-06
ENSG00000019991	HGF	12.1118	3.59835	5.36e-07	1.54e-06
ENSG00000131378	RFTN1	12.2272	3.61202	5.18e-14	1.39e-12
ENSG00000169758	TMEM266	12.287	3.61906	1.5e-06	3.96e-06
ENSG00000131242	RAB11FIP4	12.2883	3.61921	6.17e-15	2.58e-13
ENSG00000279699	RP1-102K2.9	12.3146	3.6223	3.63e-05	7.45e-05
ENSG00000158445	KCNB1	12.3373	3.62495	5.84e-06	1.38e-05
ENSG00000164574	GALNT10	12.3717	3.62897	4e-18	2.13e-15
ENSG00000063438	AHRR	12.3873	3.63079	3.1e-13	5.91e-12
ENSG00000160223	ICOSLG	12.3986	3.63211	1.55e-11	1.48e-10
ENSG00000137699	TRIM29	12.4235	3.635	2.42e-07	7.47e-07
ENSG00000139055	ERP27	12.4491	3.63797	2.43e-05	5.13e-05
ENSG00000088726	TMEM40	12.4725	3.64068	3.11e-07	9.38e-07
ENSG00000280143	AP000892.6	12.5118	3.64522	5.09e-09	2.32e-08
ENSG00000240583	AQP1	12.5341	3.64779	1.09e-15	7.08e-14
ENSG00000004468	CD38	12.5501	3.64963	2.63e-08	1.01e-07
ENSG00000125637	PSD4	12.6099	3.65648	1.35e-08	5.57e-08
ENSG00000067842	ATP2B3	12.6122	3.65674	7.7e-10	4.32e-09
ENSG00000128342	LIF	12.6398	3.6599	1.48e-09	7.72e-09
ENSG00000072952	MRVI1	12.6742	3.66382	1.36e-09	7.17e-09
ENSG00000106366	SERPINE1	12.7008	3.66685	8.28e-15	3.21e-13
ENSG00000152463	OLAH	12.7449	3.67185	4.23e-05	8.58e-05
ENSG00000130203	APOE	12.7701	3.6747	3.74e-15	1.78e-13
ENSG00000204136	GGTA1P	12.8643	3.6853	3.99e-05	8.12e-05
ENSG00000260729	RP11-106M3.2	12.8761	3.68662	9.84e-05	0.000187267
ENSG00000245812	RP11-175K6.1	12.9098	3.6904	1.02e-06	2.77e-06
ENSG00000180573	HIST1H2AC	12.9368	3.69341	1.27e-09	6.72e-09
ENSG00000137501	SYTL2	12.9414	3.69392	1.14e-08	4.78e-08
ENSG00000185532	PRKG1	12.9703	3.69714	2.77e-05	5.8e-05
ENSG00000113083	LOX	12.9813	3.69836	7.64e-16	5.41e-14
ENSG00000134539	KLRD1	13.0057	3.70108	9.5e-06	2.15e-05
ENSG00000133401	PDZD2	13.0136	3.70195	3.46e-08	1.3e-07
ENSG00000079102	RUNX1T1	13.0516	3.70615	7.12e-07	2.01e-06
ENSG00000121039	RDH10	13.1118	3.7128	4.81e-18	2.31e-15
ENSG00000080031	PTPRH	13.1216	3.71387	2.22e-07	6.9e-07
ENSG00000073734	ABCB11	13.1247	3.71421	2.96e-05	6.16e-05
ENSG00000077274	CAPN6	13.1682	3.71898	1.79e-17	5.03e-15
ENSG00000271824	AC009014.3	13.264	3.72944	2.68e-05	5.62e-05
ENSG00000069020	MAST4	13.2931	3.7326	3.44e-09	1.62e-08
ENSG00000022267	FHL1	13.2952	3.73284	1.81e-19	2.44e-16
ENSG00000061918	GUCY1B3	13.3184	3.73535	2.68e-11	2.39e-10
ENSG00000163435	ELF3	13.3416	3.73786	1.33e-12	1.92e-11
ENSG00000250722	SEPP1	13.3459	3.73833	1.12e-13	2.6e-12
ENSG00000138735	PDE5A	13.3463	3.73836	2.11e-14	6.74e-13
ENSG00000116991	SIPA1L2	13.4045	3.74465	2.37e-17	5.7e-15
ENSG00000074590	NUAK1	13.4113	3.74538	1.39e-12	2e-11
ENSG00000113749	HRH2	13.4507	3.74961	2.73e-12	3.46e-11
ENSG00000108846	ABCC3	13.4693	3.7516	7.33e-10	4.13e-09
ENSG00000077238	IL4R	13.523	3.75734	5.13e-09	2.33e-08
ENSG00000120937	NPPB	13.5309	3.75818	3.17e-05	6.57e-05
ENSG00000143196	DPT	13.5886	3.76432	1.33e-06	3.56e-06
ENSG00000148344	PTGES	13.6028	3.76583	4.22e-14	1.18e-12
ENSG00000177106	EPS8L2	13.618	3.76745	5.74e-08	2.04e-07
ENSG00000147642	SYBU	13.6472	3.77053	3.12e-10	1.97e-09
ENSG00000127863	TNFRSF19	13.6837	3.77439	1.58e-11	1.51e-10
ENSG00000104856	RELB	13.7125	3.77742	7.72e-13	1.24e-11
ENSG00000227544	AC018647.3	13.7185	3.77805	1.82e-05	3.93e-05
ENSG00000055813	CCDC85A	13.724	3.77863	1.84e-05	3.98e-05
ENSG00000118495	PLAGL1	13.7588	3.78228	2.8e-11	2.49e-10
ENSG00000234678	RP11-465N4.4	13.7919	3.78575	0.000149206	0.000276101
ENSG00000054598	FOXC1	13.8402	3.7908	2.61e-10	1.69e-09
ENSG00000204767	FAM196B	13.846	3.7914	9.93e-11	7.35e-10
ENSG00000186594	MIR22HG	13.8713	3.79403	3.65e-13	6.74e-12
ENSG00000284526	RP11-666A8.13	13.9447	3.80164	1.7e-07	5.42e-07
ENSG00000136048	DRAM1	14.0318	3.81063	2.72e-16	2.78e-14
ENSG00000128606	LRRC17	14.098	3.81742	2.34e-12	3.06e-11
ENSG00000175084	DES	14.1009	3.81771	3.85e-08	1.43e-07
ENSG00000118898	PPL	14.13	3.82069	1.08e-08	4.56e-08
ENSG00000143869	GDF7	14.1888	3.82668	2.48e-05	5.23e-05
ENSG00000182397	DNM1P46	14.1947	3.82728	4.99e-06	1.2e-05
ENSG00000055732	MCOLN3	14.199	3.82771	1.19e-07	3.92e-07
ENSG00000039068	CDH1	14.32	3.83995	3.13e-07	9.42e-07
ENSG00000116574	RHOU	14.3215	3.84011	3.18e-07	9.57e-07
ENSG00000004799	PDK4	14.337	3.84167	7.85e-05	0.000151918
ENSG00000145536	ADAMTS16	14.3403	3.842	1.84e-10	1.24e-09
ENSG00000197461	PDGFA	14.3606	3.84405	1.56e-05	3.41e-05
ENSG00000164099	PRSS12	14.3783	3.84582	1.62e-08	6.56e-08
ENSG00000120322	PCDHB8	14.3967	3.84767	6.09e-09	2.72e-08
ENSG00000204179	PTPN20	14.4324	3.85124	1.1e-05	2.47e-05
ENSG00000261888	AC144831.1	14.4524	3.85324	6.62e-06	1.55e-05
ENSG00000147408	CSGALNACT1	14.5245	3.86042	2.09e-05	4.47e-05
ENSG00000166147	FBN1	14.6267	3.87054	2.51e-18	1.63e-15
ENSG00000259171	RP11-903H12.5	14.6362	3.87147	1.24e-05	2.75e-05
ENSG00000232903	RP13-137A17.4	14.7703	3.88463	1.2e-05	2.66e-05
ENSG00000122121	XPNPEP2	14.8085	3.88836	1.93e-07	6.1e-07
ENSG00000271344	RP11-274B21.9	14.8285	3.8903	1.88e-05	4.06e-05
ENSG00000107099	DOCK8	14.8716	3.89449	5.22e-06	1.25e-05
ENSG00000105246	EBI3	14.9131	3.89851	7.09e-06	1.65e-05
ENSG00000181444	ZNF467	15.031	3.90987	2.75e-08	1.05e-07
ENSG00000099250	NRP1	15.0363	3.91037	2.71e-17	6.08e-15
ENSG00000007908	SELE	15.056	3.91227	3.44e-05	7.08e-05
ENSG00000168542	COL3A1	15.2021	3.9262	6.04e-23	1.06e-18
ENSG00000064787	BCAS1	15.2063	3.9266	3.98e-08	1.47e-07
ENSG00000132530	XAF1	15.2424	3.93002	1.52e-09	7.9e-09
ENSG00000163431	LMOD1	15.2537	3.93109	2.51e-12	3.23e-11
ENSG00000136205	TNS3	15.2578	3.93148	7.98e-19	6.38e-16
ENSG00000154310	TNIK	15.3422	3.93944	1.31e-08	5.41e-08
ENSG00000239732	TLR9	15.4288	3.94756	3.87e-05	7.91e-05
ENSG00000270276	HIST2H4B	15.7013	3.97281	6.82e-05	0.000133539
ENSG00000144810	COL8A1	15.8323	3.9848	7.6e-12	8.1e-11
ENSG00000198520	C1orf228	15.8368	3.98521	8.76e-06	2e-05
ENSG00000280623	PCAT14	15.8579	3.98713	1.04e-05	2.35e-05
ENSG00000165124	SVEP1	15.8822	3.98933	6.15e-12	6.81e-11
ENSG00000149596	JPH2	15.9102	3.99188	1.85e-11	1.73e-10
ENSG00000272398	CD24	15.9133	3.99216	4.35e-13	7.73e-12
ENSG00000253522	MIR3142HG	15.9665	3.99698	1.65e-05	3.6e-05
ENSG00000183508	FAM46C	15.9722	3.99749	1.3e-12	1.89e-11
ENSG00000104951	IL4I1	16.005	4.00045	1.87e-07	5.93e-07
ENSG00000197380	DACT3	16.0671	4.00604	1.88e-09	9.52e-09
ENSG00000171246	NPTX1	16.0808	4.00726	3.44e-06	8.5e-06
ENSG00000155761	SPAG17	16.1094	4.00983	2.83e-05	5.91e-05
ENSG00000184922	FMNL1	16.1642	4.01473	1.5e-08	6.1e-08
ENSG00000168306	ACOX2	16.214	4.01916	5.84e-06	1.38e-05
ENSG00000196549	MME	16.2169	4.01943	3.02e-16	2.93e-14
ENSG00000106003	LFNG	16.2307	4.02065	1.08e-12	1.63e-11
ENSG00000256340	ABCC6P1	16.2584	4.02312	2.29e-05	4.85e-05
ENSG00000165272	AQP3	16.321	4.02865	9.21e-09	3.94e-08
ENSG00000184371	CSF1	16.3268	4.02917	1.44e-15	8.64e-14
ENSG00000142959	BEST4	16.3353	4.02992	9.31e-06	2.11e-05
ENSG00000140416	TPM1	16.3662	4.03264	8.01e-20	1.56e-16
ENSG00000167244	IGF2	16.3776	4.03365	1.84e-07	5.82e-07
ENSG00000105499	PLA2G4C	16.4388	4.03904	4.83e-13	8.46e-12
ENSG00000259370	RP11-1069G10.1	16.5421	4.04807	2.93e-08	1.11e-07
ENSG00000099957	P2RX6	16.6176	4.05464	6.46e-06	1.52e-05
ENSG00000163453	IGFBP7	16.6298	4.0557	7.84e-15	3.1e-13
ENSG00000130176	CNN1	16.6417	4.05673	1.06e-08	4.46e-08
ENSG00000112299	VNN1	16.7582	4.06679	2.74e-06	6.9e-06
ENSG00000141338	ABCA8	16.8236	4.07242	1.36e-09	7.18e-09
ENSG00000125378	BMP4	16.8904	4.07813	7.86e-06	1.81e-05
ENSG00000118257	NRP2	16.9454	4.08282	6.66e-13	1.1e-11
ENSG00000137959	IFI44L	16.9843	4.08613	1.05e-06	2.85e-06
ENSG00000166833	NAV2	17.027	4.08975	4.8e-14	1.31e-12
ENSG00000128285	MCHR1	17.0581	4.09238	1.43e-05	3.15e-05
ENSG00000161896	IP6K3	17.1255	4.09808	9.34e-06	2.12e-05
ENSG00000143473	KCNH1	17.2155	4.10564	6.9e-08	2.41e-07
ENSG00000128918	ALDH1A2	17.2346	4.10724	1.49e-05	3.27e-05
ENSG00000124102	PI3	17.3203	4.11439	3.34e-05	6.89e-05
ENSG00000172985	SH3RF3	17.3467	4.11659	2.7e-08	1.03e-07
ENSG00000185338	SOCS1	17.4762	4.12732	2.27e-09	1.12e-08
ENSG00000110195	FOLR1	17.5209	4.131	7.11e-08	2.48e-07
ENSG00000137393	RNF144B	17.5454	4.13302	3.17e-08	1.19e-07
ENSG00000140465	CYP1A1	17.6518	4.14174	3.44e-08	1.29e-07
ENSG00000170989	S1PR1	17.7099	4.14648	6.6e-06	1.54e-05
ENSG00000107954	NEURL1	17.7365	4.14865	8.95e-08	3.04e-07
ENSG00000168679	SLC16A4	17.8432	4.1573	4.45e-10	2.67e-09
ENSG00000142156	COL6A1	17.8638	4.15897	5.49e-17	9.83e-15
ENSG00000177363	LRRN4CL	17.8734	4.15974	3.24e-10	2.03e-09
ENSG00000277117	CH507-9B2.1	17.8858	4.16074	7.96e-08	2.74e-07
ENSG00000100100	PIK3IP1	17.9264	4.16402	3.33e-10	2.08e-09
ENSG00000198832	RP3-412A9.11	17.994	4.16944	5.11e-11	4.16e-10
ENSG00000151388	ADAMTS12	18.0036	4.17021	4.4e-08	1.61e-07
ENSG00000239704	CDRT4	18.025	4.17193	4.07e-08	1.5e-07
ENSG00000101825	MXRA5	18.0714	4.17564	1.79e-05	3.88e-05
ENSG00000104419	NDRG1	18.0759	4.176	1.1e-16	1.47e-14
ENSG00000146374	RSPO3	18.1563	4.1824	1.41e-06	3.75e-06
ENSG00000129151	BBOX1	18.1877	4.18489	8.09e-06	1.86e-05
ENSG00000176753	C15orf56	18.2267	4.18798	6.73e-08	2.36e-07
ENSG00000205236	RP11-514P8.6	18.2863	4.19269	0.00094867	0.00153418
ENSG00000160963	COL26A1	18.3348	4.19651	5.45e-10	3.19e-09
ENSG00000139926	FRMD6	18.376	4.19975	1.76e-17	5.03e-15
ENSG00000280953	LINC01163	18.4024	4.20182	1e-05	2.27e-05
ENSG00000173641	HSPB7	18.4072	4.2022	5.76e-06	1.36e-05
ENSG00000047457	CP	18.4328	4.2042	1.37e-05	3.03e-05
ENSG00000134245	WNT2B	18.5622	4.2143	3e-12	3.74e-11
ENSG00000079931	MOXD1	18.67	4.22265	2.16e-11	1.98e-10
ENSG00000223403	MEG9	18.7511	4.22891	5.93e-08	2.1e-07
ENSG00000003147	ICA1	18.7541	4.22913	5.9e-06	1.39e-05
ENSG00000185742	C11orf87	18.7847	4.23149	1.86e-06	4.83e-06
ENSG00000133392	MYH11	18.9719	4.2458	1.85e-06	4.81e-06
ENSG00000163520	FBLN2	19.0599	4.25247	1.35e-06	3.59e-06
ENSG00000146859	TMEM140	19.069	4.25316	7.35e-06	1.7e-05
ENSG00000132561	MATN2	19.1295	4.25773	8.49e-16	5.94e-14
ENSG00000115363	EVA1A	19.1336	4.25804	6.37e-08	2.24e-07
ENSG00000129988	LBP	19.307	4.27105	4.56e-06	1.1e-05
ENSG00000111424	VDR	19.4738	4.28346	5.05e-10	2.99e-09
ENSG00000260802	RP6-170F5.2	19.5712	4.29066	1.03e-05	2.31e-05
ENSG00000267121	CTD-2020K17.1	19.7098	4.30084	1.91e-07	6.02e-07
ENSG00000174332	GLIS1	19.7636	4.30478	2.98e-11	2.62e-10
ENSG00000168140	VASN	19.8087	4.30807	1.13e-12	1.69e-11
ENSG00000186827	TNFRSF4	20.1082	4.32971	5.1e-05	0.000102192
ENSG00000124212	PTGIS	20.1619	4.33356	8.37e-09	3.62e-08
ENSG00000117114	ADGRL2	20.3085	4.34401	4.59e-06	1.11e-05
ENSG00000164509	IL31RA	20.5758	4.36288	3.15e-06	7.83e-06
ENSG00000137745	MMP13	20.7236	4.3732	3.85e-06	9.44e-06
ENSG00000231806	PCAT7	20.8333	4.38082	5.64e-10	3.29e-09
ENSG00000169245	CXCL10	20.9967	4.39209	3.52e-06	8.68e-06
ENSG00000162520	SYNC	21.0009	4.39238	4.22e-10	2.55e-09
ENSG00000099953	MMP11	21.0189	4.39361	8.08e-15	3.16e-13
ENSG00000108688	CCL7	21.0448	4.39539	9.6e-06	2.18e-05
ENSG00000171812	COL8A2	21.0842	4.39809	2.32e-12	3.04e-11
ENSG00000196167	COLCA1	21.0866	4.39826	7.09e-08	2.47e-07
ENSG00000263155	MYZAP	21.0952	4.39884	8.3e-11	6.28e-10
ENSG00000205403	CFI	21.1118	4.39998	1.18e-05	2.62e-05
ENSG00000250423	KIAA1210	21.1919	4.40544	3.29e-07	9.86e-07
ENSG00000107738	VSIR	21.2534	4.40962	1.18e-10	8.48e-10
ENSG00000139289	PHLDA1	21.3275	4.41464	3.97e-17	7.92e-15
ENSG00000124875	CXCL6	21.4378	4.42209	3.39e-06	8.39e-06
ENSG00000070808	CAMK2A	21.6532	4.43651	8.6e-16	5.97e-14
ENSG00000152689	RASGRP3	21.8088	4.44684	6.11e-06	1.44e-05
ENSG00000122756	CNTFR	22.0189	4.46067	4.68e-10	2.79e-09
ENSG00000023445	BIRC3	22.1012	4.46605	3.47e-10	2.16e-09
ENSG00000132938	MTUS2	22.2959	4.47871	5.48e-06	1.3e-05
ENSG00000135925	WNT10A	22.3255	4.48062	4.36e-06	1.06e-05
ENSG00000144857	BOC	22.4582	4.48917	1.19e-15	7.47e-14
ENSG00000104368	PLAT	22.4864	4.49098	7.71e-14	1.92e-12
ENSG00000150630	VEGFC	22.5274	4.49361	4.41e-06	1.07e-05
ENSG00000188064	WNT7B	22.5398	4.4944	2.77e-06	6.97e-06
ENSG00000134240	HMGCS2	22.5425	4.49457	3.25e-06	8.07e-06
ENSG00000136040	PLXNC1	22.6545	4.50173	2.69e-16	2.77e-14
ENSG00000153902	LGI4	22.7308	4.50657	6.79e-07	1.92e-06
ENSG00000183908	LRRC55	22.7491	4.50774	3.34e-06	8.27e-06
ENSG00000080573	COL5A3	22.8653	4.51508	2.49e-15	1.33e-13
ENSG00000168743	NPNT	22.9133	4.51811	5.12e-08	1.84e-07
ENSG00000254251	RP11-662G23.1	23.1764	4.53458	1.64e-06	4.31e-06
ENSG00000186765	FSCN2	23.2266	4.5377	1.02e-09	5.51e-09
ENSG00000173762	CD7	23.2468	4.53896	9.65e-08	3.25e-07
ENSG00000185559	DLK1	23.3782	4.54709	2.17e-06	5.57e-06
ENSG00000144730	IL17RD	23.3968	4.54824	6.86e-11	5.36e-10
ENSG00000103546	SLC6A2	23.4209	4.54973	1.49e-06	3.94e-06
ENSG00000109625	CPZ	23.5487	4.55757	2.97e-06	7.42e-06
ENSG00000221869	CEBPD	23.7083	4.56732	7.22e-10	4.08e-09
ENSG00000160862	AZGP1	23.9807	4.5838	7.19e-08	2.5e-07
ENSG00000162576	MXRA8	24.0444	4.58763	4.19e-10	2.54e-09
ENSG00000143603	KCNN3	24.1282	4.59265	3.56e-12	4.35e-11
ENSG00000122641	INHBA	24.1378	4.59322	1.07e-08	4.54e-08
ENSG00000260604	RP1-140K8.5	24.1413	4.59343	3.13e-10	1.97e-09
ENSG00000109819	PPARGC1A	24.1515	4.59404	2.34e-06	5.95e-06
ENSG00000100767	PAPLN	24.1907	4.59638	2.55e-14	7.9e-13
ENSG00000142173	COL6A2	24.4489	4.6117	3.28e-16	3.12e-14
ENSG00000151117	TMEM86A	24.4676	4.6128	5.09e-07	1.47e-06
ENSG00000172403	SYNPO2	24.7837	4.63132	5.97e-06	1.41e-05
ENSG00000168356	SCN11A	24.8859	4.63726	6.36e-06	1.49e-05
ENSG00000264230	ANXA8L1	24.8923	4.63763	8.51e-06	1.95e-05
ENSG00000221866	PLXNA4	24.9921	4.6434	1.67e-07	5.33e-07
ENSG00000143858	SYT2	25.1193	4.65073	8.49e-14	2.07e-12
ENSG00000144668	ITGA9	25.1317	4.65144	1.36e-10	9.56e-10
ENSG00000162804	SNED1	25.3295	4.66274	3.13e-08	1.18e-07
ENSG00000174348	PODN	25.3771	4.66545	1.12e-10	8.15e-10
ENSG00000115596	WNT6	25.3909	4.66624	1.85e-06	4.81e-06
ENSG00000103196	CRISPLD2	25.5595	4.67579	1.12e-10	8.12e-10
ENSG00000135678	CPM	26.1495	4.70871	4.24e-09	1.97e-08
ENSG00000120457	KCNJ5	26.566	4.73151	2.84e-08	1.08e-07
ENSG00000160097	FNDC5	26.7488	4.7414	6.17e-11	4.9e-10
ENSG00000160013	PTGIR	27.0012	4.75495	6.5e-06	1.52e-05
ENSG00000261040	CTD-2319I12.1	27.0025	4.75502	8.61e-07	2.38e-06
ENSG00000183018	SPNS2	27.1037	4.76042	9.57e-07	2.62e-06
ENSG00000007237	GAS7	27.2609	4.76876	2.72e-06	6.84e-06
ENSG00000077092	RARB	27.3127	4.7715	6.39e-09	2.84e-08
ENSG00000184313	MROH7	27.3918	4.77567	1.04e-06	2.84e-06
ENSG00000170477	KRT4	27.4794	4.78028	1.44e-06	3.83e-06
ENSG00000019549	SNAI2	27.6603	4.78975	1.7e-11	1.6e-10
ENSG00000133110	POSTN	27.8419	4.79918	8.89e-07	2.45e-06
ENSG00000152402	GUCY1A2	28.0485	4.80985	6.95e-07	1.96e-06
ENSG00000130598	TNNI2	28.2674	4.82107	3.16e-06	7.86e-06
ENSG00000120820	GLT8D2	28.3527	4.82542	2.85e-06	7.15e-06
ENSG00000125735	TNFSF14	28.3634	4.82596	7.45e-07	2.09e-06
ENSG00000167434	CA4	28.3645	4.82602	1.05e-07	3.5e-07
ENSG00000265107	GJA5	28.3856	4.82709	1.36e-10	9.54e-10
ENSG00000169218	RSPO1	28.5668	4.83627	9.05e-07	2.49e-06
ENSG00000175040	CHST2	28.6691	4.84142	9.2e-07	2.53e-06
ENSG00000069122	ADGRF5	28.7326	4.84461	9.85e-07	2.7e-06
ENSG00000168079	SCARA5	28.9704	4.85651	6.53e-12	7.13e-11
ENSG00000197558	SSPO	29.1421	4.86503	1.17e-10	8.44e-10
ENSG00000134259	NGF	29.4298	4.8792	5.37e-08	1.92e-07
ENSG00000115380	EFEMP1	29.7398	4.89433	3.02e-14	9.07e-13
ENSG00000250644	RP11-295K3.1	30.1682	4.91496	4.33e-11	3.6e-10
ENSG00000160111	CPAMD8	30.1807	4.91555	1.75e-14	5.79e-13
ENSG00000168874	ATOH8	30.2605	4.91936	2.24e-14	7.06e-13
ENSG00000106483	SFRP4	30.5144	4.93142	7.81e-07	2.18e-06
ENSG00000136546	SCN7A	30.6334	4.93703	6.08e-07	1.73e-06
ENSG00000130066	SAT1	30.7299	4.94157	7.1e-18	2.9e-15
ENSG00000185215	TNFAIP2	30.882	4.94869	4.7e-07	1.37e-06
ENSG00000169442	CD52	30.9773	4.95314	1.82e-06	4.74e-06
ENSG00000175899	A2M	31.0088	4.95461	6.72e-10	3.83e-09
ENSG00000163359	COL6A3	31.0666	4.95729	9.17e-17	1.3e-14
ENSG00000104415	WISP1	31.3159	4.96883	1.76e-07	5.62e-07
ENSG00000236393	RP11-320G24.1	31.6781	4.98542	1.3e-08	5.37e-08
ENSG00000183484	GPR132	31.7449	4.98845	3.63e-07	1.08e-06
ENSG00000146674	IGFBP3	31.8338	4.99249	2.4e-20	8.44e-17
ENSG00000163739	CXCL1	31.8589	4.99362	2.35e-09	1.16e-08
ENSG00000141448	GATA6	31.886	4.99485	8.7e-07	2.41e-06
ENSG00000078098	FAP	31.9606	4.99822	2.28e-06	5.83e-06
ENSG00000054179	ENTPD2	32.0953	5.00429	4.05e-07	1.19e-06
ENSG00000120337	TNFSF18	32.9714	5.04314	6.03e-14	1.56e-12
ENSG00000135480	KRT7	33.2067	5.0534	1.07e-06	2.9e-06
ENSG00000125430	HS3ST3B1	33.2142	5.05373	2.98e-09	1.43e-08
ENSG00000011465	DCN	33.339	5.05914	1.19e-07	3.92e-07
ENSG00000134013	LOXL2	33.4908	5.06569	6.04e-17	1.04e-14
ENSG00000136244	IL6	33.8473	5.08097	1.17e-05	2.61e-05
ENSG00000145040	UCN2	33.9116	5.08371	3.24e-08	1.22e-07
ENSG00000013293	SLC7A14	33.9379	5.08483	1.51e-06	3.99e-06
ENSG00000130518	KIAA1683	34.5602	5.11104	3.73e-11	3.17e-10
ENSG00000163083	INHBB	34.6469	5.11466	3.11e-07	9.38e-07
ENSG00000158022	TRIM63	34.861	5.12354	2.96e-06	7.39e-06
ENSG00000153246	PLA2R1	35.3853	5.14508	1.54e-08	6.24e-08
ENSG00000114270	COL7A1	35.5044	5.14992	1.26e-15	7.74e-14
ENSG00000241644	INMT	35.5565	5.15204	8.87e-07	2.45e-06
ENSG00000149633	KIAA1755	35.993	5.16964	3.35e-07	1e-06
ENSG00000170323	FABP4	36.0497	5.17191	3.39e-07	1.01e-06
ENSG00000090339	ICAM1	36.1858	5.17735	1.12e-14	4.1e-13
ENSG00000162591	MEGF6	37.2438	5.21893	7.67e-13	1.23e-11
ENSG00000095587	TLL2	37.2893	5.22069	1.81e-07	5.75e-07
ENSG00000162040	HS3ST6	37.3079	5.22141	8.68e-07	2.4e-06
ENSG00000075223	SEMA3C	37.3161	5.22172	5.97e-11	4.76e-10
ENSG00000166592	RRAD	37.3809	5.22423	2.32e-08	9.05e-08
ENSG00000241790	AC007282.4	37.4532	5.22702	0.000350787	0.000610709
ENSG00000223749	AC004383.4	37.6303	5.23382	2.95e-15	1.53e-13
ENSG00000117595	IRF6	37.8002	5.24032	9.04e-09	3.88e-08
ENSG00000166106	ADAMTS15	38.4709	5.26569	7.16e-15	2.86e-13
ENSG00000102755	FLT1	39.1473	5.29084	2.63e-10	1.7e-09
ENSG00000271447	MMP28	39.2451	5.29444	1e-07	3.36e-07
ENSG00000156453	PCDH1	39.3434	5.29805	1.3e-07	4.24e-07
ENSG00000274750	HIST1H3E	39.3798	5.29938	3.17e-07	9.52e-07
ENSG00000130513	GDF15	39.4479	5.30188	4.6e-08	1.67e-07
ENSG00000080644	CHRNA3	39.6271	5.30842	1.53e-09	7.92e-09
ENSG00000135744	AGT	39.6566	5.30949	3.85e-07	1.14e-06
ENSG00000270316	BORCS7-ASMT	39.9396	5.31975	0.0021152	0.00324274
ENSG00000143867	OSR1	40.2775	5.3319	1.5e-07	4.82e-07
ENSG00000106819	ASPN	40.3772	5.33547	8.85e-07	2.44e-06
ENSG00000091986	CCDC80	40.5693	5.34231	1.97e-18	1.38e-15
ENSG00000148357	HMCN2	40.7456	5.34857	1.05e-11	1.06e-10
ENSG00000123342	MMP19	40.8128	5.35095	7.64e-10	4.29e-09
ENSG00000162552	WNT4	41.1831	5.36398	2.08e-07	6.52e-07
ENSG00000198732	SMOC1	41.4498	5.37329	7.65e-08	2.65e-07
ENSG00000111913	RIPOR2	41.4847	5.37451	5.44e-12	6.18e-11
ENSG00000169252	ADRB2	41.5572	5.37703	9.18e-08	3.11e-07
ENSG00000137962	ARHGAP29	41.7084	5.38227	5.04e-16	4.1e-14
ENSG00000106823	ECM2	41.9414	5.3903	2.78e-07	8.47e-07
ENSG00000157613	CREB3L1	42.3228	5.40336	7.53e-11	5.79e-10
ENSG00000104332	SFRP1	42.6094	5.4131	2.79e-15	1.47e-13
ENSG00000133067	LGR6	42.6492	5.41445	1.09e-15	7.08e-14
ENSG00000065320	NTN1	42.8737	5.42202	1.71e-08	6.87e-08
ENSG00000205426	KRT81	42.973	5.42536	3.95e-07	1.17e-06
ENSG00000159173	TNNI1	43.2068	5.43319	1.84e-06	4.79e-06
ENSG00000108821	COL1A1	43.5678	5.44519	1.02e-21	5.98e-18
ENSG00000185101	ANO9	43.8441	5.45431	2.46e-07	7.58e-07
ENSG00000225614	ZNF469	44.1346	5.46384	2.98e-07	9.04e-07
ENSG00000104490	NCALD	44.2427	5.46737	4.95e-09	2.26e-08
ENSG00000214548	MEG3	44.378	5.47177	6.63e-19	6.13e-16
ENSG00000013588	GPRC5A	44.7794	5.48476	1.04e-10	7.65e-10
ENSG00000042062	FAM65C	45.2055	5.49843	1.98e-12	2.68e-11
ENSG00000197769	MAP1LC3C	45.6383	5.51217	3.92e-07	1.16e-06
ENSG00000137809	ITGA11	46.4278	5.53692	2.82e-13	5.49e-12
ENSG00000243649	CFB	46.9236	5.55224	7.57e-08	2.62e-07
ENSG00000172156	CCL11	46.992	5.55434	3.52e-07	1.05e-06
ENSG00000178573	MAF	47.1219	5.55833	1.03e-09	5.57e-09
ENSG00000070731	ST6GALNAC2	47.4751	5.5691	7.7e-08	2.66e-07
ENSG00000211445	GPX3	48.1547	5.5896	5.65e-12	6.34e-11
ENSG00000082684	SEMA5B	48.4573	5.59864	2.32e-13	4.67e-12
ENSG00000198075	SULT1C4	49.318	5.62404	3.23e-07	9.7e-07
ENSG00000206384	COL6A6	49.8237	5.63876	1.24e-07	4.05e-07
ENSG00000166257	SCN3B	50.6129	5.66143	2.64e-07	8.07e-07
ENSG00000181634	TNFSF15	50.6352	5.66207	3.15e-07	9.48e-07
ENSG00000249669	MIR143HG	50.7427	5.66513	1.75e-09	8.94e-09
ENSG00000164692	COL1A2	53.3221	5.73666	5.68e-10	3.31e-09
ENSG00000174059	CD34	53.8247	5.7502	5.72e-11	4.59e-10
ENSG00000125965	GDF5	54.2818	5.7624	2.75e-08	1.05e-07
ENSG00000162645	GBP2	54.378	5.76495	2.04e-11	1.88e-10
ENSG00000119681	LTBP2	54.878	5.77816	1.12e-11	1.13e-10
ENSG00000166897	ELFN2	55.3178	5.78967	1.07e-07	3.55e-07
ENSG00000019582	CD74	55.4618	5.79342	5.84e-08	2.07e-07
ENSG00000171401	KRT13	57.8725	5.85481	3.76e-07	1.12e-06
ENSG00000127129	EDN2	58.4703	5.86963	1.56e-08	6.31e-08
ENSG00000106809	OGN	58.489	5.87009	3.63e-10	2.24e-09
ENSG00000143320	CRABP2	59.3812	5.89193	6.39e-18	2.74e-15
ENSG00000085741	WNT11	59.9243	5.90507	5.87e-11	4.69e-10
ENSG00000163017	ACTG2	61.4046	5.94027	1.28e-12	1.87e-11
ENSG00000137801	THBS1	61.7467	5.94829	2.85e-17	6.25e-15
ENSG00000153714	LURAP1L	62.3562	5.96246	5.27e-08	1.89e-07
ENSG00000139329	LUM	64.3523	6.00792	1.85e-08	7.36e-08
ENSG00000137507	LRRC32	65.0382	6.02322	3.07e-09	1.47e-08
ENSG00000108691	CCL2	65.8388	6.04087	6.29e-14	1.62e-12
ENSG00000196562	SULF2	66.4077	6.05328	9.24e-20	1.61e-16
ENSG00000130584	ZBTB46	66.5744	6.0569	8.85e-08	3.01e-07
ENSG00000100234	TIMP3	68.7505	6.1033	1.4e-17	4.62e-15
ENSG00000166482	MFAP4	70.7049	6.14374	6.16e-15	2.58e-13
ENSG00000168675	LDLRAD4	71.3746	6.15734	6.26e-10	3.6e-09
ENSG00000086570	FAT2	71.6724	6.16335	3.41e-11	2.93e-10
ENSG00000100739	BDKRB1	71.7416	6.16474	1.14e-09	6.1e-09
ENSG00000184254	ALDH1A3	71.881	6.16754	1.44e-13	3.13e-12
ENSG00000141469	SLC14A1	73.8301	6.20614	1.08e-10	7.86e-10
ENSG00000130592	LSP1	75.1907	6.23248	8.32e-08	2.85e-07
ENSG00000163395	IGFN1	77.8268	6.2822	9.04e-15	3.45e-13
ENSG00000173175	ADCY5	80.4944	6.33082	1.7e-09	8.75e-09
ENSG00000146197	RP3-329A5.4	81.1518	6.34255	4.4e-12	5.17e-11
ENSG00000118194	TNNT2	85.2931	6.41436	3.05e-10	1.93e-09
ENSG00000162407	PLPP3	86.7767	6.43924	1.33e-08	5.47e-08
ENSG00000079101	CLUL1	91.3738	6.51371	5.98e-09	2.67e-08
ENSG00000005102	MEOX1	92.2319	6.52719	7.07e-10	4.01e-09
ENSG00000163171	CDC42EP3	92.8444	6.53674	2.07e-15	1.16e-13
ENSG00000171819	ANGPTL7	93.0401	6.53978	1.94e-08	7.69e-08
ENSG00000147606	SLC26A7	93.9264	6.55346	3.1e-08	1.17e-07
ENSG00000144218	AFF3	95.7071	6.58055	5.79e-09	2.6e-08
ENSG00000163661	PTX3	98.9793	6.62905	5.02e-10	2.97e-09
ENSG00000124749	COL21A1	105.376	6.7194	1.82e-11	1.71e-10
ENSG00000203685	C1orf95	106.981	6.7412	7.76e-11	5.94e-10
ENSG00000163145	C1QTNF7	111.6	6.80219	9.27e-09	3.96e-08
ENSG00000103888	CEMIP	117.794	6.88012	5.53e-17	9.83e-15
ENSG00000186191	BPIFB4	127.15	6.99039	8.1e-09	3.51e-08
ENSG00000158270	COLEC12	132.905	7.05425	1.53e-16	1.92e-14
ENSG00000183160	TMEM119	133.476	7.06044	7.64e-07	2.14e-06
ENSG00000138131	LOXL4	137.591	7.10425	1.01e-10	7.44e-10
ENSG00000168398	BDKRB2	139.27	7.12174	3e-11	2.64e-10
ENSG00000177374	HIC1	143.438	7.16428	6.03e-11	4.8e-10
ENSG00000157368	IL34	143.969	7.16962	8.21e-09	3.55e-08
ENSG00000168386	FILIP1L	146.091	7.19072	1.81e-13	3.8e-12
ENSG00000213886	UBD	147.305	7.20267	6.75e-09	2.97e-08
ENSG00000143850	PLEKHA6	149.155	7.22067	1.45e-10	1.01e-09
ENSG00000172061	LRRC15	160.752	7.3287	1.17e-10	8.4e-10
ENSG00000125730	C3	161.841	7.33843	1.45e-12	2.07e-11
ENSG00000176971	FIBIN	164.258	7.35982	4.25e-09	1.97e-08
ENSG00000138316	ADAMTS14	165.482	7.37053	1.71e-10	1.17e-09
ENSG00000244242	IFITM10	166.999	7.3837	8.91e-09	3.83e-08
ENSG00000008517	IL32	169.606	7.40604	3.93e-12	4.72e-11
ENSG00000149043	SYT8	172.514	7.43057	3.85e-08	1.43e-07
ENSG00000138792	ENPEP	173.713	7.44056	4.77e-08	1.73e-07
ENSG00000230937	MIR205HG	184.034	7.52383	5.38e-09	2.43e-08
ENSG00000198959	TGM2	191.383	7.58032	4.65e-16	3.95e-14
ENSG00000162692	VCAM1	219.569	7.77853	1.72e-10	1.17e-09
ENSG00000198910	L1CAM	285.086	8.15525	7.86e-15	3.1e-13
ENSG00000049249	TNFRSF9	290.642	8.1831	6.23e-08	2.2e-07
ENSG00000111341	MGP	291.966	8.18966	6.07e-18	2.67e-15
ENSG00000128510	CPA4	416.046	8.7006	2.04e-11	1.88e-10
ENSG00000171346	KRT15	418.019	8.70742	3e-13	5.77e-12
ENSG00000138615	CILP	497.537	8.95866	1.86e-10	1.25e-09
ENSG00000167311	ART5	544.311	9.08829	5.37e-12	6.1e-11
ENSG00000130600	H19	842.577	9.71866	2.14e-11	1.96e-10

### Sheet: S2B TC-71 siFLi1_siNeg
Ebegboni et al., Supplemental Table S2B: TC-71 cells - RNA-seq analysis following depletion of EWSR1::FLI1
ENSID GENE	GENE SYMBOL	FOLD-CHANGE	Log2 FC	p value	FDR
ENSG00000283029	RN7SL1	-154.668	-7.27303	3.19e-08	1.71e-07
ENSG00000255987	RP11-1094M14	-62.9237	-5.97553	2.54e-07	1.08e-06
ENSG00000186198	SLC51B	-43.3305	-5.43731	4.97e-07	1.97e-06
ENSG00000274944	RP5-864K19	-29.7438	-4.89452	7.3e-05	0.000179601
ENSG00000228354	RP11-552J9	-27.4875	-4.7807	4.74e-07	1.88e-06
ENSG00000126353	CCR7	-25.0433	-4.64635	4.75e-06	1.49e-05
ENSG00000111344	RASAL1	-24.0189	-4.5861	3.56e-06	1.15e-05
ENSG00000268861	CTD-2207O23	-23.8556	-4.57625	0.00544868	0.00918494
ENSG00000162344	FGF19	-22.2532	-4.47594	2.95e-06	9.73e-06
ENSG00000259112	NDUFC2-KCTD14	-21.6473	-4.43612	0.00647246	0.0107545
ENSG00000130167	TSPAN16	-21.4115	-4.42031	2.56e-05	6.91e-05
ENSG00000211780	TRAV6	-21.0571	-4.39623	4.26e-05	0.000109696
ENSG00000234056	RP11-165I9	-20.2341	-4.33872	3.22e-05	8.51e-05
ENSG00000187094	CCK	-20.2328	-4.33862	4e-06	1.28e-05
ENSG00000260877	RP11-211G23	-19.7916	-4.30681	0.000228756	0.000508748
ENSG00000228703	RP5-1160K1	-18.7049	-4.22535	2.23e-05	6.1e-05
ENSG00000206172	HBA1	-18.3163	-4.19506	1.48e-05	4.19e-05
ENSG00000120318	ARAP3	-17.628	-4.1398	4.94e-05	0.000125619
ENSG00000185847	RP1-46F2	-17.0093	-4.08825	3.1e-05	8.24e-05
ENSG00000157851	DPYSL5	-16.9478	-4.08303	8.85e-05	0.000213845
ENSG00000008196	TFAP2B	-16.3545	-4.03162	0.000174849	0.000398289
ENSG00000123977	DAW1	-16.2446	-4.02189	6.72e-06	2.05e-05
ENSG00000267385	CTB-50L17	-16.2109	-4.01889	0.000420232	0.000883625
ENSG00000232906	RP11-746P2	-16.1705	-4.01529	0.000100644	0.000240457
ENSG00000229544	NKX1-2	-16.0038	-4.00034	3.23e-05	8.54e-05
ENSG00000168509	HFE2	-15.9377	-3.99437	3.39e-05	8.93e-05
ENSG00000267074	RP11-1094M14	-15.8618	-3.98749	1.38e-07	6.26e-07
ENSG00000105388	CEACAM5	-15.778	-3.97984	4.75e-06	1.49e-05
ENSG00000150276	RP11-431O22	-15.6865	-3.97145	2.08e-05	5.71e-05
ENSG00000247151	RP11-348A11	-15.5334	-3.9573	1.15e-05	3.34e-05
ENSG00000197587	DMBX1	-15.3072	-3.93614	2.63e-06	8.75e-06
ENSG00000253730	RP11-893F2	-15.2622	-3.93189	3.37e-05	8.87e-05
ENSG00000253181	RP11-863K10	-15.254	-3.93112	3.17e-05	8.39e-05
ENSG00000269891	ARHGAP19-SLIT1	-14.5819	-3.8661	0.000507364	0.0010512
ENSG00000183434	TFDP3	-14.3833	-3.84633	1.34e-06	4.78e-06
ENSG00000091583	APOH	-14.3755	-3.84554	1.4e-05	4e-05
ENSG00000237039	AC018738	-14.2076	-3.82859	0.00369616	0.00645818
ENSG00000260498	RP4-536B24	-14.1998	-3.8278	6.26e-05	0.00015606
ENSG00000262768	RP11-353N14	-14.0091	-3.80829	0.000336847	0.000723055
ENSG00000187730	GABRD	-13.9523	-3.80243	0.00012825	0.000300019
ENSG00000161944	ASGR2	-13.8602	-3.79287	0.000106465	0.000253376
ENSG00000145642	FAM159B	-13.8051	-3.78713	0.000125016	0.000293047
ENSG00000263809	RP11-849F2	-13.6849	-3.77451	0.00292418	0.00520668
ENSG00000168918	INPP5D	-13.5559	-3.76085	1.45e-05	4.12e-05
ENSG00000273398	RP11-474G23	-13.4714	-3.75182	0.000346299	0.000740658
ENSG00000272942	CTA-246H3	-13.3431	-3.73802	5.27e-05	0.000133254
ENSG00000238276	RP11-245J24	-13.2849	-3.73172	0.00010817	0.000256985
ENSG00000197332	CTC-499B15	-12.8196	-3.68028	5.09e-06	1.59e-05
ENSG00000146147	MLIP	-12.7781	-3.6756	3.24e-05	8.56e-05
ENSG00000259110	RP11-359N5	-12.7398	-3.67127	0.000146832	0.000339258
ENSG00000175785	PRIMA1	-12.7387	-3.67115	4.54e-05	0.000116035
ENSG00000271013	AC015849	-12.7325	-3.67044	4.4e-06	1.39e-05
ENSG00000264808	RP11-802D6	-12.6652	-3.6628	0.000305976	0.000663851
ENSG00000224373	IGHV4-59	-12.4754	-3.64101	3.47e-05	9.1e-05
ENSG00000168830	HTR1E	-12.4589	-3.6391	0.000196369	0.00044254
ENSG00000227617	CERS6-AS1	-12.4332	-3.63612	1.55e-05	4.39e-05
ENSG00000108242	CYP2C18	-12.2513	-3.61486	0.000150388	0.000346661
ENSG00000268089	GABRQ	-12.0166	-3.58696	1.16e-09	9.49e-09
ENSG00000274825	RP4-616B8	-11.9026	-3.57321	0.000355989	0.000759787
ENSG00000214018	RP5-1158H2	-11.8181	-3.56293	4.89e-05	0.000124378
ENSG00000256008	RP11-728G15	-11.7354	-3.55279	8.6e-05	0.000208235
ENSG00000212232	SNORD17	-11.7094	-3.54959	4.68e-05	0.000119491
ENSG00000221977	OR4E2	-11.6893	-3.54712	3.6e-09	2.57e-08
ENSG00000250986	AC141928	-11.5525	-3.53013	3.61e-09	2.57e-08
ENSG00000267698	AC002116	-11.5517	-3.53003	0.000169351	0.000386511
ENSG00000239542	RN7SL399P	-11.4927	-3.52264	0.000103129	0.000245996
ENSG00000137843	PAK6	-11.4635	-3.51897	2.44e-05	6.62e-05
ENSG00000249962	RP11-80H5	-11.4431	-3.51641	0.000880109	0.00174411
ENSG00000264589	RP11-105N13	-11.3034	-3.49868	3.7e-05	9.66e-05
ENSG00000184507	NUTM1	-11.2291	-3.48917	5.04e-07	1.99e-06
ENSG00000260391	RP11-71H17	-11.2196	-3.48795	0.000187241	0.000423529
ENSG00000134323	MYCN	-11.1035	-3.47294	2e-05	5.52e-05
ENSG00000172927	MYEOV	-10.9247	-3.44952	1.98e-15	2.98e-13
ENSG00000117154	IGSF21	-10.9176	-3.44858	7.55e-09	4.87e-08
ENSG00000110786	PTPN5	-10.8348	-3.4376	0.000154168	0.000354546
ENSG00000116014	KISS1R	-10.807	-3.43389	3.83e-05	9.96e-05
ENSG00000244791	RP11-65D17	-10.7546	-3.42688	0.000460703	0.000961256
ENSG00000247675	RP11-411D10	-10.7496	-3.42622	0.000225508	0.000502532
ENSG00000274985	RP11-534G20	-10.512	-3.39397	5.44e-08	2.77e-07
ENSG00000260423	RP13-735L24	-10.4527	-3.3858	4.23e-05	0.000108933
ENSG00000137270	GCM1	-10.392	-3.3774	3.21e-05	8.49e-05
ENSG00000272989	RP13-616I3	-10.3739	-3.37489	0.000401217	0.000848
ENSG00000284491	CTD-2265O21	-10.3136	-3.36648	0.0132935	0.02084
ENSG00000256762	STH	-10.3094	-3.36589	8.37e-05	0.000203321
ENSG00000260613	RP3-522J7	-10.3056	-3.36536	0.000205238	0.000461263
ENSG00000211777	TRAV3	-10.2339	-3.35528	3.19e-08	1.72e-07
ENSG00000170370	EMX2	-10.1867	-3.34861	0.00130948	0.00250118
ENSG00000227418	PCGEM1	-10.18	-3.34767	0.000126433	0.000296132
ENSG00000161031	PGLYRP2	-10.1778	-3.34735	1.2e-09	9.76e-09
ENSG00000254294	IMPDH1P6	-10.1369	-3.34154	0.000969407	0.00190217
ENSG00000242667	RP11-745A24	-10.1174	-3.33877	0.000307008	0.000665848
ENSG00000278811	LINC00624	-10.0745	-3.33263	0.00017417	0.000396793
ENSG00000270316	BORCS7-ASMT	-10.0722	-3.3323	0.0158667	0.0245145
ENSG00000173093	CCDC63	-10.0612	-3.33074	5.37e-05	0.0001356
ENSG00000232832	AC135893	-10.0414	-3.32789	7.79e-05	0.000190761
ENSG00000258529	RP11-108O10	-10.0139	-3.32393	0.00415247	0.00717569
ENSG00000166828	SCNN1G	-9.95905	-3.31601	1.39e-14	1.05e-12
ENSG00000187486	KCNJ11	-9.89197	-3.30626	8.66e-08	4.18e-07
ENSG00000155622	XAGE2	-9.77867	-3.28964	0.000183217	0.000415538
ENSG00000158748	HTR6	-9.72683	-3.28197	1.27e-05	3.67e-05
ENSG00000228705	RP5-885L7	-9.56029	-3.25705	1.13e-12	2.9e-11
ENSG00000179673	RPRML	-9.55516	-3.25628	8.29e-05	0.000201699
ENSG00000205718	MBD3L4	-9.52644	-3.25194	1.01e-14	8.45e-13
ENSG00000280135	RP1-47M23	-9.44652	-3.23978	1.97e-06	6.76e-06
ENSG00000205045	SLFN12L	-9.38044	-3.22965	4.33e-12	8.53e-11
ENSG00000205835	GMNC	-9.34779	-3.22462	1.28e-05	3.68e-05
ENSG00000182459	TEX19	-9.34546	-3.22427	1.48e-05	4.21e-05
ENSG00000236384	LINC00479	-9.33804	-3.22312	0.000491324	0.00102095
ENSG00000251460	RP11-1258F18	-9.29314	-3.21617	8.63e-15	7.78e-13
ENSG00000182315	MBD3L3	-9.28572	-3.21501	2.06e-16	5.81e-14
ENSG00000240954	AE000659	-9.26245	-3.21139	6.5e-09	4.26e-08
ENSG00000227110	AC087859	-9.24753	-3.20907	2.95e-08	1.6e-07
ENSG00000221994	ZNF630	-9.24213	-3.20823	4.22e-05	0.00010874
ENSG00000100346	CACNA1I	-9.1746	-3.19764	1.19e-12	3.04e-11
ENSG00000100206	DMC1	-9.15804	-3.19504	2.27e-08	1.28e-07
ENSG00000173868	PHOSPHO1	-9.12716	-3.19017	1.11e-14	8.87e-13
ENSG00000170579	DLGAP1	-9.12261	-3.18945	1.01e-12	2.65e-11
ENSG00000282143	RP1-163M9	-9.11652	-3.18848	0.00219207	0.00400679
ENSG00000280311	RP13-554M15	-9.10423	-3.18654	0.000900242	0.00178023
ENSG00000250889	RP11-229C3	-9.08507	-3.1835	0.000247113	0.000546424
ENSG00000282381	RP11-328P23	-9.08504	-3.18349	0.00223301	0.00407617
ENSG00000256925	RP13-439H18	-9.04996	-3.17791	3.53e-07	1.44e-06
ENSG00000188039	NWD1	-9.02946	-3.17464	2.69e-05	7.25e-05
ENSG00000184956	MUC6	-8.97994	-3.16671	3.25e-08	1.74e-07
ENSG00000173805	HAP1	-8.8531	-3.14618	1.77e-15	2.76e-13
ENSG00000197177	ADGRA1	-8.84863	-3.14545	1.85e-12	4.27e-11
ENSG00000175894	TSPEAR	-8.84793	-3.14534	3.57e-08	1.89e-07
ENSG00000268758	ADGRE4P	-8.80784	-3.13879	1.9e-05	5.26e-05
ENSG00000139445	FOXN4	-8.79723	-3.13705	2.1e-06	7.16e-06
ENSG00000284048	RP11-511P7	-8.71	-3.12267	0.0119975	0.0189607
ENSG00000167748	KLK1	-8.69079	-3.11949	1.41e-07	6.42e-07
ENSG00000196589	CTB-25J19	-8.66963	-3.11597	7.61e-15	7.08e-13
ENSG00000275139	RP1-101D8	-8.63251	-3.10978	4.61e-05	0.00011772
ENSG00000237247	MBD3L5	-8.60246	-3.10475	3e-12	6.38e-11
ENSG00000278390	RP11-74J13	-8.54365	-3.09485	0.00014553	0.000336424
ENSG00000244128	RP11-85M11	-8.51204	-3.0895	0.000142713	0.000330731
ENSG00000134042	MRO	-8.45537	-3.07987	4.47e-08	2.32e-07
ENSG00000246308	RP11-685M7	-8.43519	-3.07642	0.000478999	0.000997202
ENSG00000186652	PRG2	-8.38248	-3.06738	0.00140846	0.0026747
ENSG00000227039	AL844908	-8.23768	-3.04224	5.96e-14	3.04e-12
ENSG00000262880	RP11-104H15	-8.07899	-3.01417	0.00355988	0.00624032
ENSG00000230522	MBD3L2	-8.04612	-3.00829	7.01e-14	3.42e-12
ENSG00000135094	SDS	-8.03977	-3.00716	0.000859948	0.00170682
ENSG00000167676	PLIN4	-8.02983	-3.00537	4.2e-06	1.34e-05
ENSG00000169297	NR0B1	-8.00503	-3.00091	2.39e-15	3.34e-13
ENSG00000174527	MYO1H	-7.90165	-2.98215	0.000909634	0.001796
ENSG00000242288	RP11-464F9	-7.87837	-2.9779	0.0106383	0.0169682
ENSG00000225163	AL133168	-7.85481	-2.97358	1.39e-05	3.96e-05
ENSG00000260803	Z84812	-7.74282	-2.95286	0.000254755	0.000561854
ENSG00000171954	CYP4F22	-7.69981	-2.94482	3.4e-15	4.11e-13
ENSG00000165168	CYBB	-7.58082	-2.92235	0.000226348	0.000504087
ENSG00000265763	ZNF488	-7.57745	-2.92171	3.83e-11	5.27e-10
ENSG00000185130	HIST1H2BL	-7.56525	-2.91939	0.00056197	0.00115597
ENSG00000123901	GPR83	-7.55547	-2.91752	0.000887022	0.00175643
ENSG00000156564	LRFN2	-7.54649	-2.91581	6.58e-06	2.01e-05
ENSG00000250770	RP5-1063M23	-7.54048	-2.91466	3.08e-10	3.03e-09
ENSG00000165566	AMER2	-7.53875	-2.91432	9.09e-15	8.04e-13
ENSG00000224940	PRRT4	-7.52374	-2.91145	2.67e-14	1.72e-12
ENSG00000215837	SDHAP2	-7.49582	-2.90609	0.00817096	0.0132992
ENSG00000181284	TMEM102	-7.47483	-2.90204	8.13e-05	0.000198273
ENSG00000243479	MNX1-AS1	-7.41894	-2.89121	0.000131006	0.000306076
ENSG00000124507	PACSIN1	-7.38038	-2.8837	9.56e-05	0.000229425
ENSG00000156219	ART3	-7.35872	-2.87945	2.89e-05	7.7e-05
ENSG00000116748	AMPD1	-7.35861	-2.87943	0.000259358	0.000571154
ENSG00000170214	ADRA1B	-7.32065	-2.87197	1.96e-11	2.98e-10
ENSG00000275630	RP6-65G23	-7.28777	-2.86548	0.000371653	0.000790218
ENSG00000276649	RP5-858L17	-7.27247	-2.86245	0.000160982	0.000369213
ENSG00000197406	DIO3	-7.23767	-2.85553	9.99e-06	2.94e-05
ENSG00000176769	TCERG1L	-7.20771	-2.84954	0.000235632	0.000522729
ENSG00000241106	HLA-DOB	-7.20476	-2.84895	0.00071835	0.00144566
ENSG00000258789	RP11-507K2	-7.20441	-2.84888	0.00112763	0.00218391
ENSG00000256553	TRAV1-2	-7.20103	-2.8482	7.51e-12	1.36e-10
ENSG00000214145	RP11-513G11	-7.20068	-2.84813	0.000452263	0.000944756
ENSG00000235076	RP11-149B7	-7.18852	-2.84569	0.000552975	0.00113919
ENSG00000130675	MNX1	-7.1824	-2.84447	0.000167886	0.000383906
ENSG00000264324	RP11-287D1	-7.17287	-2.84255	0.00326585	0.00575788
ENSG00000167210	LOXHD1	-7.12537	-2.83297	2.39e-13	8.21e-12
ENSG00000159860	AC099548	-7.11543	-2.83095	1.61e-06	5.61e-06
ENSG00000163009	AC007240	-7.06955	-2.82162	2.06e-08	1.17e-07
ENSG00000073282	TP63	-7.0682	-2.82134	2.32e-07	9.98e-07
ENSG00000224592	RP5-884C9	-7.03573	-2.8147	0.00023079	0.000512885
ENSG00000284700	RP5-850O15	-7.03002	-2.81353	3.27e-07	1.35e-06
ENSG00000103534	TMC5	-7.02475	-2.81245	8.1e-12	1.45e-10
ENSG00000176092	CRYBG2	-7.0164	-2.81073	0.000187814	0.000424716
ENSG00000146285	SCML4	-7.00441	-2.80826	6.58e-08	3.28e-07
ENSG00000260691	ANKRD20A1	-6.99307	-2.80593	0.00301337	0.00534977
ENSG00000226650	KIF4B	-6.98932	-2.80515	0.000316536	0.000684337
ENSG00000232387	SKA2L	-6.98698	-2.80467	0.000305762	0.000663469
ENSG00000134438	RAX	-6.95653	-2.79837	1.68e-12	4.02e-11
ENSG00000198821	CD247	-6.94598	-2.79618	8.96e-07	3.33e-06
ENSG00000285035	RP11-736I24	-6.93749	-2.79441	0.000233954	0.000519331
ENSG00000280334	RP11-361L15	-6.90707	-2.78807	0.00170715	0.00318837
ENSG00000230992	AC097532	-6.87364	-2.78107	0.00316772	0.00559654
ENSG00000122224	LY9	-6.86592	-2.77945	0.00083337	0.00165896
ENSG00000102934	PLLP	-6.86323	-2.77889	0.00101629	0.00198474
ENSG00000267121	CTD-2020K17	-6.85867	-2.77793	2.13e-09	1.63e-08
ENSG00000246465	RP11-57A19	-6.8355	-2.77305	3e-09	2.19e-08
ENSG00000070748	CHAT	-6.81802	-2.76935	0.00013384	0.000312001
ENSG00000164076	CAMKV	-6.81213	-2.76811	7e-08	3.45e-07
ENSG00000248101	AC002116	-6.75902	-2.75682	0.00361105	0.00632317
ENSG00000164853	UNCX	-6.72744	-2.75006	0.0022828	0.00415936
ENSG00000178821	TMEM52	-6.71192	-2.74672	2.86e-08	1.56e-07
ENSG00000136110	CNMD	-6.7115	-2.74663	0.000784943	0.00156865
ENSG00000258759	RP11-1012A1	-6.68314	-2.74053	7.56e-05	0.000185334
ENSG00000113763	UNC5A	-6.61731	-2.72625	0.000484052	0.00100631
ENSG00000269910	RP11-73M18	-6.59613	-2.72162	0.000409463	0.000863988
ENSG00000135447	PPP1R1A	-6.57976	-2.71804	4.57e-14	2.51e-12
ENSG00000163884	KLF15	-6.56489	-2.71477	1.69e-05	4.73e-05
ENSG00000128965	CHAC1	-6.55817	-2.71329	1.4e-10	1.55e-09
ENSG00000261456	TUBB8	-6.55792	-2.71324	0.000479762	0.000998323
ENSG00000185038	MROH2A	-6.5546	-2.71251	2.25e-08	1.27e-07
ENSG00000273449	RP11-218F10	-6.5471	-2.71086	0.000886143	0.00175509
ENSG00000284681	AC104794	-6.54096	-2.7095	4.27e-09	2.97e-08
ENSG00000267978	MAGEA9B	-6.47892	-2.69575	0.00691263	0.0114271
ENSG00000270977	AC015849	-6.47536	-2.69496	1.94e-05	5.36e-05
ENSG00000007968	E2F2	-6.47453	-2.69477	5.77e-13	1.63e-11
ENSG00000204362	RP11-380J14	-6.47184	-2.69418	8.95e-10	7.61e-09
ENSG00000233384	RP11-100E13	-6.46717	-2.69314	0.00123598	0.00237408
ENSG00000143847	PPFIA4	-6.45994	-2.69152	3.01e-10	2.98e-09
ENSG00000158825	CDA	-6.43817	-2.68665	3.05e-05	8.11e-05
ENSG00000234535	RP11-37L2	-6.43786	-2.68658	1.04e-05	3.04e-05
ENSG00000126733	DACH2	-6.43403	-2.68572	0.000521903	0.00107932
ENSG00000198765	SYCP1	-6.42062	-2.68271	4.24e-05	0.000109144
ENSG00000147138	GPR174	-6.39629	-2.67723	2.53e-07	1.08e-06
ENSG00000138100	TRIM54	-6.37746	-2.67298	2.23e-06	7.56e-06
ENSG00000275632	RP5-967N21	-6.37186	-2.67171	8.01e-05	0.000195433
ENSG00000267554	RP11-686D22	-6.36239	-2.66957	2.8e-07	1.18e-06
ENSG00000173212	MAB21L3	-6.34193	-2.66492	2.43e-07	1.04e-06
ENSG00000166866	MYO1A	-6.33801	-2.66403	0.00376844	0.00657218
ENSG00000254416	RP11-347E10	-6.31826	-2.65953	3.79e-09	2.68e-08
ENSG00000086548	CEACAM6	-6.31391	-2.65853	7.71e-08	3.77e-07
ENSG00000168298	HIST1H1E	-6.2911	-2.65331	0.00275453	0.00493082
ENSG00000235304	RP11-265P11	-6.28307	-2.65147	0.00584374	0.00980158
ENSG00000147168	IL2RG	-6.27443	-2.64949	0.000325784	0.00070228
ENSG00000268083	AC104534	-6.2649	-2.64729	0.00663913	0.011015
ENSG00000119715	ESRRB	-6.22365	-2.63776	5.41e-14	2.84e-12
ENSG00000230873	STMND1	-6.15881	-2.62265	4.61e-05	0.000117657
ENSG00000142619	PADI3	-6.14665	-2.6198	0.000197126	0.000444021
ENSG00000158553	POM121L2	-6.12371	-2.61441	0.00383495	0.00667244
ENSG00000120057	SFRP5	-6.09933	-2.60865	0.000740352	0.00148573
ENSG00000238185	RP11-252M21	-6.09319	-2.6072	2.84e-05	7.6e-05
ENSG00000166922	SCG5	-6.08899	-2.6062	3.93e-07	1.59e-06
ENSG00000183019	C19orf59	-6.08677	-2.60568	3.61e-09	2.57e-08
ENSG00000165891	E2F7	-6.08203	-2.60455	3.42e-14	2.06e-12
ENSG00000198088	NUP62CL	-6.06826	-2.60128	1.93e-05	5.33e-05
ENSG00000178965	ERICH3	-6.05655	-2.5985	0.0009748	0.00191149
ENSG00000226009	RP11-190J1	-6.05052	-2.59706	0.00363342	0.0063567
ENSG00000122756	CNTFR	-6.04683	-2.59618	0.000115055	0.000271635
ENSG00000187867	PALM3	-6.0403	-2.59462	4.51e-11	6.01e-10
ENSG00000176912	RP11-806L2	-6.03325	-2.59294	1.52e-05	4.3e-05
ENSG00000212993	POU5F1B	-6.00889	-2.5871	0.000199041	0.000448107
ENSG00000185518	SV2B	-6.00649	-2.58652	2.63e-11	3.83e-10
ENSG00000260648	RP11-133K1	-5.99723	-2.5843	5.61e-05	0.000141126
ENSG00000126583	PRKCG	-5.98528	-2.58142	0.00474329	0.00808802
ENSG00000188095	MESP2	-5.97891	-2.57988	4.3e-06	1.37e-05
ENSG00000204816	RP11-475I24	-5.97255	-2.57835	0.0273591	0.0402697
ENSG00000164362	TERT	-5.9711	-2.578	3.88e-12	7.79e-11
ENSG00000128610	FEZF1	-5.95001	-2.57289	2.56e-12	5.59e-11
ENSG00000251468	RP11-369K16	-5.94499	-2.57168	2.73e-07	1.15e-06
ENSG00000105369	CD79A	-5.93959	-2.57036	7.82e-08	3.81e-07
ENSG00000164082	GRM2	-5.91802	-2.56511	3.56e-08	1.89e-07
ENSG00000161860	SYCE2	-5.91789	-2.56508	3.48e-09	2.49e-08
ENSG00000165490	DDIAS	-5.90334	-2.56153	1.37e-12	3.38e-11
ENSG00000168447	SCNN1B	-5.8894	-2.55812	6.86e-08	3.39e-07
ENSG00000164626	KCNK5	-5.88537	-2.55713	3.51e-05	9.21e-05
ENSG00000248590	GLDCP1	-5.87935	-2.55566	0.00388199	0.00674702
ENSG00000143476	DTL	-5.87552	-2.55472	2.19e-15	3.22e-13
ENSG00000285212	RP3-431P23	-5.82814	-2.54304	0.00041816	0.000879935
ENSG00000226942	Z84723	-5.82397	-2.542	0.00294262	0.00523585
ENSG00000246889	AP000487	-5.82192	-2.5415	0.000851997	0.00169236
ENSG00000149571	KIRREL3	-5.81848	-2.54064	4.02e-07	1.62e-06
ENSG00000161609	CCDC155	-5.80368	-2.53697	1.42e-05	4.06e-05
ENSG00000069188	SDK2	-5.80123	-2.53636	0.00201423	0.00370576
ENSG00000280239	CTB-50L17	-5.78776	-2.53301	1.68e-09	1.32e-08
ENSG00000267374	RP11-244M2	-5.78188	-2.53154	1e-07	4.73e-07
ENSG00000276131	RP11-481J2	-5.7574	-2.52542	0.000430902	0.000904496
ENSG00000142765	SYTL1	-5.73798	-2.52054	1.82e-12	4.22e-11
ENSG00000227963	RP5-1074L1	-5.73029	-2.51861	0.00174129	0.00324497
ENSG00000132016	C19orf57	-5.71966	-2.51593	6.72e-12	1.24e-10
ENSG00000230530	LIMD1-AS1	-5.71656	-2.51515	0.00013872	0.000321924
ENSG00000253888	RP11-521M14	-5.71441	-2.5146	6.54e-08	3.26e-07
ENSG00000275846	RP11-457M11	-5.70748	-2.51285	0.00173953	0.00324238
ENSG00000167600	CYP2S1	-5.69529	-2.50977	0.00131696	0.00251439
ENSG00000198286	CARD11	-5.68545	-2.50727	4.13e-11	5.61e-10
ENSG00000134917	ADAMTS8	-5.66717	-2.50263	8.56e-10	7.33e-09
ENSG00000211786	TRAV8-2	-5.66394	-2.50181	0.00519331	0.00878449
ENSG00000257048	RP11-476M19	-5.66324	-2.50163	0.00201992	0.0037147
ENSG00000130829	DUSP9	-5.66035	-2.50089	4.05e-07	1.63e-06
ENSG00000260092	RP11-77K12	-5.63896	-2.49543	0.00411343	0.00711446
ENSG00000266524	GDF10	-5.60033	-2.48551	1.25e-13	5.13e-12
ENSG00000163421	PROK2	-5.59542	-2.48425	0.000284047	0.000620139
ENSG00000233381	RP11-820K3	-5.59486	-2.4841	0.00460839	0.00788525
ENSG00000233297	RP11-577H5	-5.5896	-2.48274	0.0203328	0.0306728
ENSG00000189057	FAM111B	-5.5767	-2.47941	1.09e-10	1.26e-09
ENSG00000280023	LLNLR-276H7	-5.57635	-2.47932	0.00286656	0.00511539
ENSG00000125851	PCSK2	-5.57442	-2.47882	2.28e-10	2.36e-09
ENSG00000163879	DNALI1	-5.57374	-2.47865	7.53e-05	0.00018484
ENSG00000056736	IL17RB	-5.57188	-2.47816	2.34e-08	1.31e-07
ENSG00000184160	ADRA2C	-5.56683	-2.47685	1.15e-10	1.32e-09
ENSG00000168930	TRIM49	-5.55986	-2.47505	0.0268791	0.0396191
ENSG00000232093	RP11-307C12	-5.53114	-2.46758	4.09e-05	0.00010554
ENSG00000149926	FAM57B	-5.52485	-2.46593	1.29e-06	4.62e-06
ENSG00000180230	RP11-198M6	-5.50966	-2.46196	0.00184269	0.0034178
ENSG00000223877	RP11-2F9	-5.5009	-2.45967	0.00185488	0.0034379
ENSG00000251503	APITD1-CORT	-5.49062	-2.45697	8.15e-07	3.06e-06
ENSG00000251307	RP11-506H20	-5.48687	-2.45598	0.0012066	0.00232343
ENSG00000244184	RP11-314A20	-5.48423	-2.45529	9.3e-06	2.76e-05
ENSG00000167513	CDT1	-5.47945	-2.45403	3.36e-14	2.04e-12
ENSG00000140015	KCNH5	-5.46007	-2.44892	1.18e-09	9.68e-09
ENSG00000214826	RP11-22B23	-5.44208	-2.44416	1.16e-09	9.53e-09
ENSG00000254706	RP11-565P22	-5.43087	-2.44118	0.000324366	0.000699478
ENSG00000234788	RP13-16H11	-5.41257	-2.43631	0.000583052	0.0011958
ENSG00000254872	RP13-870H17	-5.40268	-2.43367	2.55e-11	3.73e-10
ENSG00000279347	RP11-85I17	-5.39716	-2.4322	6.01e-10	5.4e-09
ENSG00000085999	RAD54L	-5.39581	-2.43184	6.62e-14	3.28e-12
ENSG00000168672	FAM84B	-5.38643	-2.42933	4.71e-18	3.59e-15
ENSG00000169169	CPT1C	-5.38288	-2.42838	0.000896531	0.00177329
ENSG00000214336	FOXI3	-5.37898	-2.42733	2.7e-09	2e-08
ENSG00000172216	CEBPB	-5.37557	-2.42642	3.68e-13	1.15e-11
ENSG00000179774	ATOH7	-5.36832	-2.42447	2.95e-05	7.86e-05
ENSG00000130958	SLC35D2	-5.35525	-2.42095	0.00567366	0.00954517
ENSG00000101307	SIRPB1	-5.35327	-2.42042	0.00973152	0.0156158
ENSG00000104267	CA2	-5.34768	-2.41891	2.88e-10	2.86e-09
ENSG00000140534	TICRR	-5.3462	-2.41852	4.28e-14	2.39e-12
ENSG00000258498	DIO3OS	-5.32646	-2.41318	0.000665978	0.00135052
ENSG00000279554	CTA-113A6	-5.32636	-2.41315	0.0121351	0.0191542
ENSG00000248329	APELA	-5.32371	-2.41243	2.42e-11	3.56e-10
ENSG00000274460	CTD-2649C14	-5.3157	-2.41026	0.000901357	0.00178204
ENSG00000186871	ERCC6L	-5.31423	-2.40986	1.2e-13	4.99e-12
ENSG00000197168	NEK5	-5.3073	-2.40798	1.18e-06	4.26e-06
ENSG00000127564	PKMYT1	-5.30241	-2.40665	8.64e-13	2.33e-11
ENSG00000239219	RP11-379K17	-5.30149	-2.4064	0.000331972	0.000713798
ENSG00000272702	RP11-44N22	-5.30013	-2.40603	0.00089112	0.00176396
ENSG00000123219	CENPK	-5.28604	-2.40219	2.93e-09	2.14e-08
ENSG00000168546	GFRA2	-5.2854	-2.40201	1.84e-12	4.25e-11
ENSG00000223572	CKMT1A	-5.28468	-2.40181	2.2e-05	6.02e-05
ENSG00000275185	RP13-753N3	-5.27333	-2.39871	0.00093123	0.00183415
ENSG00000167995	BEST1	-5.23714	-2.38878	3.85e-11	5.28e-10
ENSG00000187185	CTD-2600O9	-5.2327	-2.38756	5.58e-08	2.83e-07
ENSG00000248625	RP11-205M3	-5.21987	-2.38401	0.0037921	0.00660632
ENSG00000255624	RP11-564D11	-5.20943	-2.38113	6.02e-08	3.02e-07
ENSG00000248477	RP11-848G14	-5.20689	-2.38042	0.00634547	0.0105692
ENSG00000065328	MCM10	-5.18592	-2.3746	3.45e-14	2.06e-12
ENSG00000104413	ESRP1	-5.18441	-2.37418	4.4e-07	1.76e-06
ENSG00000093009	CDC45	-5.17603	-2.37185	3.64e-14	2.13e-12
ENSG00000272825	LL21NC02-1C16	-5.1739	-2.37125	2.56e-07	1.09e-06
ENSG00000142552	RCN3	-5.15631	-2.36634	2.11e-11	3.16e-10
ENSG00000118513	MYB	-5.15405	-2.36571	1.25e-10	1.41e-09
ENSG00000224698	RP11-131J3	-5.14816	-2.36406	0.0242076	0.0360374
ENSG00000177301	KCNA2	-5.12777	-2.35833	4.93e-06	1.54e-05
ENSG00000110092	CCND1	-5.09904	-2.35023	1.99e-16	5.81e-14
ENSG00000262904	RP11-144N1	-5.09287	-2.34848	0.000104991	0.000250101
ENSG00000128408	RIBC2	-5.08888	-2.34735	1.33e-10	1.48e-09
ENSG00000106327	TFR2	-5.08548	-2.34638	1.07e-08	6.59e-08
ENSG00000177453	NIM1K	-5.07366	-2.34303	0.000269056	0.000590459
ENSG00000198944	SOWAHA	-5.04283	-2.33423	4.12e-09	2.88e-08
ENSG00000101412	E2F1	-5.04214	-2.33403	6.37e-14	3.2e-12
ENSG00000254543	HSPD1P2	-5.02565	-2.32931	0.00132595	0.00253047
ENSG00000204837	RP11-204M4	-5.02449	-2.32898	0.00295837	0.00526018
ENSG00000143199	ADCY10	-5.02107	-2.328	0.0109988	0.0174928
ENSG00000172461	FUT9	-5.0181	-2.32714	0.00271388	0.00486639
ENSG00000176753	C15orf56	-5.01054	-2.32497	0.000493726	0.00102522
ENSG00000174371	EXO1	-5.00751	-2.32409	1.1e-13	4.72e-12
ENSG00000205097	FRG2	-4.99455	-2.32035	0.00140473	0.00266919
ENSG00000163235	TGFA	-4.99449	-2.32034	2.05e-12	4.66e-11
ENSG00000235823	OLMALINC	-4.99302	-2.31991	2.81e-15	3.63e-13
ENSG00000077279	DCX	-4.98542	-2.31772	0.000560923	0.00115395
ENSG00000154146	NRGN	-4.98266	-2.31692	1.55e-12	3.73e-11
ENSG00000177112	RP11-58H20	-4.97751	-2.31542	6.84e-06	2.08e-05
ENSG00000156509	FBXO43	-4.95052	-2.30758	2.72e-11	3.95e-10
ENSG00000167037	SGSM1	-4.94146	-2.30494	1.79e-07	7.91e-07
ENSG00000121211	MND1	-4.92071	-2.29887	6.61e-11	8.28e-10
ENSG00000130433	CACNG6	-4.91759	-2.29795	0.00217189	0.00397277
ENSG00000145911	RP11-889L3	-4.9125	-2.29646	1.6e-08	9.4e-08
ENSG00000118557	PMFBP1	-4.91005	-2.29574	4.7e-07	1.87e-06
ENSG00000051341	POLQ	-4.90773	-2.29506	1.38e-13	5.44e-12
ENSG00000196584	XRCC2	-4.90396	-2.29395	1.61e-13	6.08e-12
ENSG00000160298	C21orf58	-4.90368	-2.29387	3.2e-13	1.01e-11
ENSG00000111788	RP11-22B23	-4.90334	-2.29377	5.92e-11	7.54e-10
ENSG00000226435	ANKRD18DP	-4.90282	-2.29361	7.11e-09	4.62e-08
ENSG00000102384	CENPI	-4.90083	-2.29303	4.87e-10	4.5e-09
ENSG00000240652	RP11-832N8	-4.89281	-2.29066	0.00919425	0.0148099
ENSG00000115902	SLC1A4	-4.88834	-2.28934	7.97e-17	2.98e-14
ENSG00000269399	CTD-3222D19	-4.88437	-2.28817	0.000855476	0.0016987
ENSG00000135702	CHST5	-4.87103	-2.28423	0.0199038	0.0300896
ENSG00000006047	YBX2	-4.85975	-2.28088	2.64e-09	1.96e-08
ENSG00000214513	NOTO	-4.8592	-2.28072	1.87e-09	1.45e-08
ENSG00000169418	NPR1	-4.85541	-2.27959	5.79e-10	5.22e-09
ENSG00000154920	EME1	-4.85136	-2.27839	2.76e-12	5.96e-11
ENSG00000276272	RP11-121C6	-4.83614	-2.27386	0.00323767	0.00571331
ENSG00000243069	RP11-217E22	-4.8164	-2.26796	0.000270111	0.000592629
ENSG00000179111	HES7	-4.81306	-2.26695	6.07e-07	2.35e-06
ENSG00000244021	RP11-50D9	-4.80888	-2.2657	0.0101594	0.0162555
ENSG00000085840	ORC1	-4.80573	-2.26475	2.48e-13	8.38e-12
ENSG00000198848	CES1	-4.80492	-2.26451	9.19e-10	7.78e-09
ENSG00000157765	SLC34A2	-4.80283	-2.26389	6.93e-15	6.66e-13
ENSG00000105011	ASF1B	-4.79674	-2.26205	7.75e-15	7.09e-13
ENSG00000273399	RP11-408A13	-4.78765	-2.25932	0.00990879	0.0158816
ENSG00000109674	NEIL3	-4.78316	-2.25797	2.75e-11	3.97e-10
ENSG00000104369	JPH1	-4.77172	-2.25451	2.74e-13	9.02e-12
ENSG00000134183	GNAT2	-4.76637	-2.25289	6.84e-05	0.000169162
ENSG00000163497	FEV	-4.76113	-2.2513	6.31e-06	1.93e-05
ENSG00000009709	PAX7	-4.75922	-2.25073	1.51e-15	2.48e-13
ENSG00000181585	TMIE	-4.75308	-2.24886	6.74e-08	3.35e-07
ENSG00000127423	AUNIP	-4.75304	-2.24885	1.81e-11	2.8e-10
ENSG00000263154	RP11-1055B8	-4.74661	-2.2469	3.07e-05	8.16e-05
ENSG00000175538	KCNE3	-4.74051	-2.24504	1.75e-11	2.71e-10
ENSG00000162761	LMX1A	-4.73743	-2.2441	3.77e-10	3.61e-09
ENSG00000121152	NCAPH	-4.73729	-2.24406	1.11e-14	8.87e-13
ENSG00000254788	CKLF-CMTM1	-4.73682	-2.24392	1.76e-05	4.91e-05
ENSG00000129437	KLK14	-4.72676	-2.24085	0.00138939	0.00264386
ENSG00000136982	DSCC1	-4.72433	-2.24011	7.9e-13	2.15e-11
ENSG00000170091	HMP19	-4.71924	-2.23855	3.41e-07	1.4e-06
ENSG00000246528	RP11-159H10	-4.7128	-2.23659	7.45e-11	9.17e-10
ENSG00000240122	KB-67B5	-4.69508	-2.23115	0.00287793	0.00513411
ENSG00000228314	CYP4F3LP	-4.6912	-2.22996	3.27e-07	1.35e-06
ENSG00000125046	SSUH2	-4.68815	-2.22902	4.32e-07	1.73e-06
ENSG00000118507	AKAP7	-4.68365	-2.22763	2.84e-13	9.23e-12
ENSG00000245614	RP11-551L14	-4.65557	-2.21896	1.44e-06	5.08e-06
ENSG00000153044	CENPH	-4.65315	-2.21821	6.26e-09	4.12e-08
ENSG00000151725	CENPU	-4.63812	-2.21354	2.44e-12	5.36e-11
ENSG00000185031	RP11-182I10	-4.63604	-2.21289	0.00394596	0.00684882
ENSG00000178999	AURKB	-4.63026	-2.21109	3.11e-13	9.92e-12
ENSG00000203995	ZYG11A	-4.62728	-2.21017	4.58e-07	1.83e-06
ENSG00000007264	MATK	-4.62308	-2.20886	1.94e-11	2.96e-10
ENSG00000149548	CCDC15	-4.6154	-2.20646	9.08e-08	4.36e-07
ENSG00000131153	GINS2	-4.60203	-2.20227	1.49e-12	3.61e-11
ENSG00000066248	NGEF	-4.60048	-2.20179	1.03e-13	4.53e-12
ENSG00000135917	SLC19A3	-4.58249	-2.19613	1.91e-08	1.1e-07
ENSG00000183150	GPR19	-4.58195	-2.19596	4.49e-10	4.21e-09
ENSG00000229153	AC092214	-4.58097	-2.19565	0.00476604	0.00812446
ENSG00000197410	DCHS2	-4.55651	-2.18793	4.03e-15	4.67e-13
ENSG00000147536	GINS4	-4.55609	-2.1878	5.78e-14	2.97e-12
ENSG00000225793	RP1-234P15	-4.55402	-2.18714	0.00489651	0.00832928
ENSG00000186185	KIF18B	-4.55212	-2.18654	9.13e-14	4.18e-12
ENSG00000061918	GUCY1B3	-4.55003	-2.18587	0.0128958	0.020272
ENSG00000060140	STYK1	-4.54827	-2.18532	9.67e-09	6.04e-08
ENSG00000129195	FAM64A	-4.54561	-2.18447	1.78e-11	2.77e-10
ENSG00000129173	E2F8	-4.54146	-2.18316	1.55e-10	1.68e-09
ENSG00000101057	MYBL2	-4.53696	-2.18173	1.73e-14	1.21e-12
ENSG00000275591	XKR5	-4.53306	-2.18049	1.57e-05	4.42e-05
ENSG00000144395	CCDC150	-4.52642	-2.17837	6.46e-14	3.22e-12
ENSG00000267030	CTB-50L17	-4.52618	-2.17829	0.000112962	0.000267333
ENSG00000235033	RP11-61I13	-4.5259	-2.1782	0.0078965	0.0129104
ENSG00000051180	RAD51	-4.51896	-2.17599	4.54e-12	8.9e-11
ENSG00000258017	RP11-386G11	-4.51035	-2.17324	8.76e-05	0.000211756
ENSG00000164691	TAGAP	-4.50745	-2.17231	1.19e-12	3.04e-11
ENSG00000179935	RP5-1068E13	-4.49314	-2.16773	0.000819943	0.001634
ENSG00000267390	RP11-635N19	-4.49001	-2.16672	3.88e-07	1.57e-06
ENSG00000073111	MCM2	-4.48089	-2.16379	7.21e-14	3.48e-12
ENSG00000157927	RADIL	-4.47785	-2.16281	5.95e-11	7.57e-10
ENSG00000187690	CXorf67	-4.4722	-2.16098	0.000124838	0.000292745
ENSG00000175262	C1orf127	-4.46956	-2.16013	0.00492886	0.00837788
ENSG00000161888	SPC24	-4.46797	-2.15962	2.37e-13	8.21e-12
ENSG00000188512	RP1-273G13	-4.4554	-2.15555	0.000783898	0.00156709
ENSG00000158077	NLRP14	-4.45479	-2.15536	0.00149578	0.00282511
ENSG00000237649	KIFC1	-4.44425	-2.15194	1.46e-14	1.07e-12
ENSG00000126215	XRCC3	-4.43717	-2.14964	1.19e-13	4.98e-12
ENSG00000102385	DRP2	-4.42544	-2.14582	1.78e-07	7.86e-07
ENSG00000154760	SLFN13	-4.4249	-2.14564	3.05e-11	4.33e-10
ENSG00000137310	TCF19	-4.42326	-2.14511	1.24e-12	3.14e-11
ENSG00000167670	CHAF1A	-4.40786	-2.14008	7.06e-15	6.67e-13
ENSG00000234911	TEX21P	-4.40655	-2.13965	0.0164059	0.0252532
ENSG00000130545	CRB3	-4.40209	-2.13819	0.0013981	0.00265787
ENSG00000257446	ZNF878	-4.40022	-2.13758	3.88e-05	0.000100628
ENSG00000170178	HOXD12	-4.39389	-2.1355	0.00359808	0.00630233
ENSG00000163808	KIF15	-4.39384	-2.13548	3.57e-14	2.12e-12
ENSG00000168496	FEN1	-4.38342	-2.13206	5.57e-15	5.92e-13
ENSG00000197299	BLM	-4.37679	-2.12987	2.06e-12	4.68e-11
ENSG00000165480	SKA3	-4.36154	-2.12484	3.98e-14	2.26e-12
ENSG00000237248	RP11-118B22	-4.34881	-2.12062	0.000834349	0.0016601
ENSG00000198056	PRIM1	-4.33631	-2.11647	6.87e-13	1.89e-11
ENSG00000184113	CLDN5	-4.33592	-2.11634	5.83e-06	1.8e-05
ENSG00000274363	RP11-104O19	-4.33568	-2.11626	0.00521129	0.00881322
ENSG00000267260	CTD-2162K18	-4.32721	-2.11344	0.000310844	0.000673344
ENSG00000175274	TP53I11	-4.32192	-2.11167	3.13e-05	8.29e-05
ENSG00000255152	MSH5-SAPCD1	-4.32142	-2.1115	2.6e-13	8.67e-12
ENSG00000239269	RPSAP4	-4.32081	-2.1113	0.00373138	0.00651588
ENSG00000243015	RN7SL737P	-4.31984	-2.11098	0.000220293	0.000491961
ENSG00000175305	CCNE2	-4.31974	-2.11095	4.5e-13	1.33e-11
ENSG00000100749	VRK1	-4.3151	-2.10939	1.35e-14	1.03e-12
ENSG00000263513	FAM72C	-4.31045	-2.10784	3.76e-06	1.21e-05
ENSG00000223865	HLA-DPB1	-4.30732	-2.10679	4.69e-07	1.87e-06
ENSG00000250765	AC138035	-4.30109	-2.1047	0.000210584	0.000472357
ENSG00000278903	CH507-145C22	-4.29914	-2.10405	2.42e-08	1.35e-07
ENSG00000164109	MAD2L1	-4.29794	-2.10365	3.69e-13	1.15e-11
ENSG00000221916	C19orf73	-4.29654	-2.10318	5.41e-05	0.000136438
ENSG00000142945	KIF2C	-4.28635	-2.09975	4.81e-15	5.34e-13
ENSG00000092853	CLSPN	-4.28092	-2.09792	2.68e-14	1.72e-12
ENSG00000012048	BRCA1	-4.27858	-2.09713	4.82e-14	2.6e-12
ENSG00000101003	GINS1	-4.27709	-2.09663	3.16e-13	1e-11
ENSG00000188620	HMX3	-4.27375	-2.0955	0.00272419	0.00488192
ENSG00000230006	AC096579	-4.26531	-2.09265	1.67e-08	9.75e-08
ENSG00000261011	RP11-96C23	-4.26392	-2.09218	0.0283367	0.0415537
ENSG00000104147	OIP5	-4.25346	-2.08864	1.15e-11	1.93e-10
ENSG00000161681	SHANK1	-4.2504	-2.0876	1.23e-13	5.07e-12
ENSG00000178752	FAM132B	-4.24647	-2.08627	3.8e-10	3.64e-09
ENSG00000167588	GPD1	-4.24299	-2.08508	2.92e-08	1.59e-07
ENSG00000234224	TMEM229A	-4.23779	-2.08331	7.31e-09	4.73e-08
ENSG00000186868	MAPT	-4.21552	-2.07571	2.44e-14	1.58e-12
ENSG00000177602	GSG2	-4.21194	-2.07449	3.33e-12	6.92e-11
ENSG00000140525	FANCI	-4.21047	-2.07398	3.08e-15	3.85e-13
ENSG00000218502	RP11-461N23	-4.20431	-2.07187	9.08e-05	0.000218741
ENSG00000176244	ACBD7	-4.20334	-2.07154	2.86e-05	7.65e-05
ENSG00000077935	SMC1B	-4.20212	-2.07112	4.31e-13	1.3e-11
ENSG00000198554	WDHD1	-4.19399	-2.06832	8.23e-14	3.85e-12
ENSG00000104738	MCM4	-4.19238	-2.06777	1.53e-15	2.48e-13
ENSG00000227543	SPAG5-AS1	-4.19107	-2.06732	0.0140552	0.0219468
ENSG00000146670	CDCA5	-4.18762	-2.06613	1.19e-13	4.98e-12
ENSG00000183134	PTGDR2	-4.18693	-2.06589	0.00120571	0.00232196
ENSG00000136492	BRIP1	-4.18425	-2.06497	1.3e-13	5.24e-12
ENSG00000106278	PTPRZ1	-4.18318	-2.0646	6.09e-06	1.87e-05
ENSG00000144554	FANCD2	-4.17874	-2.06307	1.97e-15	2.98e-13
ENSG00000184445	KNTC1	-4.17556	-2.06197	5.31e-15	5.74e-13
ENSG00000132646	PCNA	-4.16925	-2.05979	2.44e-15	3.36e-13
ENSG00000117013	KCNQ4	-4.16841	-2.0595	3.17e-08	1.71e-07
ENSG00000096433	ITPR3	-4.1682	-2.05943	1.31e-13	5.25e-12
ENSG00000268230	CTD-2619J13	-4.16245	-2.05743	0.00685001	0.011332
ENSG00000278023	RDM1	-4.1618	-2.05721	5.87e-07	2.28e-06
ENSG00000111247	RAD51AP1	-4.15262	-2.05402	3.47e-10	3.36e-09
ENSG00000127152	BCL11B	-4.15215	-2.05386	1.07e-14	8.73e-13
ENSG00000159259	CHAF1B	-4.15213	-2.05385	3.83e-14	2.2e-12
ENSG00000170689	HOXB9	-4.14815	-2.05247	4.23e-08	2.2e-07
ENSG00000171094	ALK	-4.13476	-2.0478	9.07e-10	7.7e-09
ENSG00000232783	FRG2FP	-4.13362	-2.04741	7.86e-13	2.14e-11
ENSG00000130558	OLFM1	-4.13149	-2.04666	2.17e-14	1.43e-12
ENSG00000115163	CENPA	-4.12986	-2.04609	9.81e-12	1.69e-10
ENSG00000100593	ISM2	-4.12271	-2.04359	4.17e-12	8.29e-11
ENSG00000094804	CDC6	-4.12144	-2.04315	7.64e-14	3.63e-12
ENSG00000117009	KMO	-4.11993	-2.04262	9.45e-13	2.51e-11
ENSG00000285446	RP1-93H18	-4.1194	-2.04243	0.0170938	0.0262189
ENSG00000100162	CENPM	-4.1152	-2.04096	5.72e-12	1.08e-10
ENSG00000272121	RP4-555D20	-4.11489	-2.04085	1.69e-07	7.52e-07
ENSG00000143032	BARHL2	-4.1103	-2.03924	2.29e-11	3.4e-10
ENSG00000123485	HJURP	-4.10983	-2.03908	1.08e-13	4.67e-12
ENSG00000155629	PIK3AP1	-4.10746	-2.03825	5.02e-08	2.58e-07
ENSG00000164087	POC1A	-4.1045	-2.03721	7.04e-12	1.29e-10
ENSG00000144596	GRIP2	-4.10417	-2.03709	0.000851931	0.00169236
ENSG00000213113	TUBB8P8	-4.09623	-2.0343	2.91e-07	1.22e-06
ENSG00000267500	CTD-2006C1	-4.09459	-2.03372	7.61e-08	3.72e-07
ENSG00000140451	PIF1	-4.08912	-2.03179	1.8e-12	4.18e-11
ENSG00000127586	CHTF18	-4.08153	-2.02911	2.15e-13	7.58e-12
ENSG00000218358	RAET1K	-4.08145	-2.02908	0.00504941	0.00856476
ENSG00000166803	PCLAF	-4.08101	-2.02892	9.3e-12	1.62e-10
ENSG00000225976	RP11-192N10	-4.07968	-2.02846	0.00259812	0.00467962
ENSG00000165061	ZMAT4	-4.07518	-2.02686	3.38e-09	2.43e-08
ENSG00000214776	OVOS	-4.07223	-2.02582	3.47e-07	1.42e-06
ENSG00000204382	XAGE1B	-4.06689	-2.02392	1.21e-12	3.08e-11
ENSG00000138587	MNS1	-4.06322	-2.02262	4.33e-10	4.08e-09
ENSG00000135476	ESPL1	-4.05675	-2.02032	1.01e-13	4.5e-12
ENSG00000171241	SHCBP1	-4.05303	-2.019	1.47e-14	1.07e-12
ENSG00000156802	ATAD2	-4.05233	-2.01875	1.22e-15	2.18e-13
ENSG00000170608	FOXA3	-4.0435	-2.01561	7.5e-05	0.00018403
ENSG00000269933	RP3-333A15	-4.04327	-2.01552	0.00699009	0.0115465
ENSG00000166148	AVPR1A	-4.0411	-2.01475	1.28e-13	5.19e-12
ENSG00000267034	RP11-384O8	-4.04019	-2.01442	6.36e-05	0.000158375
ENSG00000146410	MTFR2	-4.03517	-2.01263	2.57e-10	2.61e-09
ENSG00000267546	RP11-666A8	-4.03205	-2.01151	0.00440715	0.00757082
ENSG00000077152	UBE2T	-4.03181	-2.01143	1.69e-12	4.03e-11
ENSG00000186867	QRFPR	-4.02996	-2.01076	5.67e-11	7.26e-10
ENSG00000230658	AC006039	-4.02633	-2.00947	0.0029674	0.00527298
ENSG00000075702	WDR62	-4.0254	-2.00913	6.14e-14	3.11e-12
ENSG00000169607	CKAP2L	-4.02499	-2.00898	3.68e-14	2.13e-12
ENSG00000086506	HBQ1	-4.02399	-2.00863	5.03e-05	0.000127709
ENSG00000228727	SAPCD1	-4.02302	-2.00828	2.15e-10	2.24e-09
ENSG00000164045	CDC25A	-4.01969	-2.00708	2.69e-13	8.93e-12
ENSG00000261115	TMEM178B	-4.01547	-2.00557	2.09e-07	9.08e-07
ENSG00000035499	DEPDC1B	-4.01426	-2.00513	2.49e-12	5.45e-11
ENSG00000188816	HMX2	-4.01149	-2.00414	5.47e-08	2.78e-07
ENSG00000183479	TREX2	-4.00955	-2.00344	0.00881863	0.0142605
ENSG00000118655	DCLRE1B	-4.00594	-2.00214	4.8e-13	1.41e-11
ENSG00000185668	POU3F1	-4.00405	-2.00146	4.3e-10	4.06e-09
ENSG00000130193	THEM6	-4.00346	-2.00125	1.29e-13	5.22e-12
ENSG00000138778	CENPE	-4.00267	-2.00096	2.64e-12	5.73e-11
ENSG00000101187	SLCO4A1	-4.0018	-2.00065	2.23e-10	2.32e-09
ENSG00000248769	RP11-974F13	-3.99831	-1.99939	0.00159208	0.00299362
ENSG00000237883	AC073046	-3.99339	-1.99761	2.47e-08	1.38e-07
ENSG00000138658	ZGRF1	-3.99338	-1.99761	3.18e-11	4.48e-10
ENSG00000092470	WDR76	-3.99106	-1.99677	1.04e-12	2.7e-11
ENSG00000099251	HSD17B7P2	-3.9887	-1.99592	0.0164186	0.0252684
ENSG00000102387	TAF7L	-3.98747	-1.99548	0.00463299	0.00792505
ENSG00000111665	CDCA3	-3.9841	-1.99425	1.07e-12	2.77e-11
ENSG00000166851	PLK1	-3.98372	-1.99412	2.85e-14	1.8e-12
ENSG00000118193	KIF14	-3.98138	-1.99327	1.07e-13	4.66e-12
ENSG00000130768	SMPDL3B	-3.97986	-1.99272	4.57e-10	4.26e-09
ENSG00000014138	POLA2	-3.97452	-1.99078	5.97e-13	1.68e-11
ENSG00000178997	EXD1	-3.96822	-1.98849	0.00101607	0.00198473
ENSG00000174279	EVX2	-3.96527	-1.98742	3.57e-09	2.55e-08
ENSG00000235903	RP11-139H14	-3.96194	-1.98621	1.56e-08	9.19e-08
ENSG00000109805	NCAPG	-3.95734	-1.98453	4.23e-12	8.36e-11
ENSG00000230316	RP11-560I19	-3.95373	-1.98321	1.67e-13	6.26e-12
ENSG00000163633	C4orf36	-3.95354	-1.98314	7.72e-07	2.92e-06
ENSG00000091651	ORC6	-3.9498	-1.98178	1.72e-12	4.06e-11
ENSG00000171219	CDC42BPG	-3.94948	-1.98166	2.7e-06	8.97e-06
ENSG00000037280	FLT4	-3.93617	-1.97679	2.07e-09	1.58e-08
ENSG00000284946	AC068831	-3.93513	-1.97641	1.46e-12	3.57e-11
ENSG00000152253	SPC25	-3.93419	-1.97607	1.27e-10	1.42e-09
ENSG00000140057	AK7	-3.93326	-1.97572	1.5e-12	3.63e-11
ENSG00000146049	KAAG1	-3.91804	-1.97013	1.73e-05	4.83e-05
ENSG00000145088	EAF2	-3.91745	-1.96992	1.63e-07	7.28e-07
ENSG00000186638	KIF24	-3.91537	-1.96915	7.48e-11	9.2e-10
ENSG00000142731	PLK4	-3.90967	-1.96705	2.46e-12	5.4e-11
ENSG00000100479	POLE2	-3.90965	-1.96704	1.64e-11	2.58e-10
ENSG00000168078	PBK	-3.90336	-1.96471	1.03e-10	1.2e-09
ENSG00000024526	DEPDC1	-3.90213	-1.96426	2.06e-11	3.1e-10
ENSG00000078081	LAMP3	-3.90125	-1.96394	6.2e-09	4.09e-08
ENSG00000049247	UTS2	-3.8962	-1.96207	4.58e-13	1.35e-11
ENSG00000241634	RP11-381E24	-3.89431	-1.96137	0.000234355	0.000520092
ENSG00000229735	AF241726	-3.88528	-1.95802	0.0050283	0.00853465
ENSG00000019186	CYP24A1	-3.87479	-1.95412	1.33e-09	1.07e-08
ENSG00000149150	SLC43A1	-3.87148	-1.95289	6.23e-13	1.74e-11
ENSG00000204379	XAGE1A	-3.86423	-1.95018	3.6e-12	7.37e-11
ENSG00000081277	PKP1	-3.8554	-1.94688	7.81e-16	1.61e-13
ENSG00000278200	RP13-766D20	-3.85514	-1.94678	5.2e-09	3.51e-08
ENSG00000240567	RP11-3P17	-3.85349	-1.94617	0.00889733	0.0143773
ENSG00000232821	AC003986	-3.85212	-1.94565	0.0162914	0.0250878
ENSG00000152939	MARVELD2	-3.85002	-1.94487	0.00468767	0.00800933
ENSG00000253438	PCAT1	-3.84982	-1.94479	4.17e-07	1.68e-06
ENSG00000188452	CERKL	-3.84732	-1.94385	3.71e-13	1.16e-11
ENSG00000168404	MLKL	-3.84608	-1.94339	3.91e-10	3.72e-09
ENSG00000132749	MTL5	-3.84273	-1.94213	1.01e-06	3.7e-06
ENSG00000170379	TCAF2	-3.84173	-1.94175	1.18e-09	9.66e-09
ENSG00000133119	RFC3	-3.84048	-1.94129	3.98e-13	1.22e-11
ENSG00000187741	FANCA	-3.83971	-1.941	2e-13	7.21e-12
ENSG00000013810	TACC3	-3.83879	-1.94065	9.6e-15	8.27e-13
ENSG00000278771	RN7SL3	-3.83873	-1.94063	4.85e-05	0.000123528
ENSG00000104332	SFRP1	-3.83841	-1.94051	1.87e-08	1.08e-07
ENSG00000225580	RP1-159M24	-3.83786	-1.9403	0.00918302	0.0147945
ENSG00000187902	SHISA7	-3.83729	-1.94009	1.45e-07	6.57e-07
ENSG00000176890	TYMS	-3.8332	-1.93855	1.24e-14	9.59e-13
ENSG00000154839	SKA1	-3.83127	-1.93782	2.75e-13	9.02e-12
ENSG00000248671	CTD-2313N18	-3.83087	-1.93767	0.0010695	0.00207814
ENSG00000267064	RP1-212G6	-3.83069	-1.93761	0.00328945	0.00579604
ENSG00000114646	CSPG5	-3.8261	-1.93587	1.13e-13	4.84e-12
ENSG00000183715	OPCML	-3.8206	-1.9338	0.00433955	0.0074706
ENSG00000261777	RP11-529K1	-3.81689	-1.9324	0.000247563	0.000547352
ENSG00000129810	SGO1	-3.80674	-1.92856	1.08e-11	1.83e-10
ENSG00000267724	RP11-49K24	-3.80266	-1.92701	0.00235473	0.00427901
ENSG00000167900	TK1	-3.8015	-1.92657	2.8e-13	9.14e-12
ENSG00000125885	MCM8	-3.79299	-1.92333	9.7e-15	8.28e-13
ENSG00000225568	RP11-384B12	-3.79125	-1.92267	0.00801183	0.0130739
ENSG00000160867	FGFR4	-3.7874	-1.92121	3.25e-12	6.8e-11
ENSG00000184068	RP5-821D11	-3.78613	-1.92072	0.00808139	0.0131751
ENSG00000169884	WNT10B	-3.78522	-1.92038	9.48e-10	8e-09
ENSG00000243224	RP5-1157M23	-3.78037	-1.91853	0.000941265	0.00185207
ENSG00000256632	RP13-672B3	-3.77728	-1.91735	0.0120978	0.0191038
ENSG00000125319	C17orf53	-3.77693	-1.91721	3.3e-10	3.22e-09
ENSG00000075218	GTSE1	-3.77419	-1.91617	5.9e-14	3.02e-12
ENSG00000015592	STMN4	-3.77319	-1.91578	1.83e-13	6.71e-12
ENSG00000271888	RP11-560J1	-3.76729	-1.91353	7.05e-06	2.14e-05
ENSG00000182600	C2orf82	-3.76617	-1.9131	7.55e-10	6.59e-09
ENSG00000235314	AC017116	-3.76528	-1.91276	4.05e-07	1.63e-06
ENSG00000230778	ANKRD63	-3.7568	-1.9095	9.05e-07	3.36e-06
ENSG00000181856	SLC2A4	-3.75372	-1.90832	1.69e-06	5.89e-06
ENSG00000283267	CTB-16J4	-3.75008	-1.90692	0.000593932	0.00121604
ENSG00000280426	RP11-837J7	-3.74954	-1.90671	0.00216125	0.00395454
ENSG00000215784	FAM72D	-3.74923	-1.90659	2.27e-10	2.35e-09
ENSG00000076382	SPAG5	-3.74631	-1.90547	2.07e-14	1.38e-12
ENSG00000149503	INCENP	-3.74414	-1.90463	1.26e-13	5.15e-12
ENSG00000227932	RP13-16H11	-3.74196	-1.9038	1.79e-09	1.39e-08
ENSG00000100629	C14orf145	-3.73896	-1.90264	2.16e-11	3.22e-10
ENSG00000171320	ESCO2	-3.73853	-1.90247	2.37e-09	1.79e-08
ENSG00000160255	ITGB2	-3.73675	-1.90178	5.77e-15	6.06e-13
ENSG00000230592	RP11-402K9	-3.73546	-1.90129	0.0026806	0.00481401
ENSG00000131470	PSMC3IP	-3.73115	-1.89962	2.73e-11	3.95e-10
ENSG00000237636	RP11-385E5	-3.72675	-1.89792	0.00063987	0.00130159
ENSG00000163793	DNAJC5G	-3.72537	-1.89738	0.000116958	0.000275796
ENSG00000198924	DCLRE1A	-3.7247	-1.89712	6.26e-15	6.43e-13
ENSG00000138030	KHK	-3.71403	-1.89298	9.85e-11	1.16e-09
ENSG00000261033	RP11-209D14	-3.70919	-1.89111	3.26e-05	8.61e-05
ENSG00000156970	BUB1B	-3.70884	-1.89097	5.43e-15	5.84e-13
ENSG00000117115	PADI2	-3.70604	-1.88988	5.33e-14	2.82e-12
ENSG00000244607	CCDC13	-3.69919	-1.88721	0.00294215	0.00523554
ENSG00000248360	RP11-458B24	-3.69398	-1.88518	0.000177398	0.000403681
ENSG00000100526	CDKN3	-3.69258	-1.88463	2.18e-12	4.92e-11
ENSG00000115687	PASK	-3.69214	-1.88446	2.22e-12	4.99e-11
ENSG00000140009	ESR2	-3.68893	-1.8832	0.000375207	0.000797012
ENSG00000281344	HELLPAR	-3.68714	-1.8825	3.25e-09	2.35e-08
ENSG00000204103	MAFB	-3.68541	-1.88182	1.03e-12	2.7e-11
ENSG00000146918	NCAPG2	-3.68511	-1.88171	7.16e-14	3.47e-12
ENSG00000188761	BCL2L15	-3.6806	-1.87994	0.0178747	0.0272916
ENSG00000112742	TTK	-3.68036	-1.87985	1.24e-10	1.41e-09
ENSG00000184260	HIST2H2AC	-3.67817	-1.87899	0.000479526	0.000997949
ENSG00000260442	RP11-22P6	-3.66575	-1.87411	3.09e-07	1.29e-06
ENSG00000071539	TRIP13	-3.66273	-1.87292	1.6e-13	6.08e-12
ENSG00000078900	TP73	-3.66237	-1.87278	1.2e-08	7.31e-08
ENSG00000259479	CTD-2008A1	-3.66213	-1.87268	2.89e-09	2.12e-08
ENSG00000111206	FOXM1	-3.66107	-1.87227	9.95e-15	8.37e-13
ENSG00000169679	BUB1	-3.66032	-1.87197	2.76e-15	3.63e-13
ENSG00000260735	RP11-72I8	-3.65918	-1.87152	0.000685443	0.00138635
ENSG00000108984	MAP2K6	-3.65731	-1.87078	1.23e-12	3.1e-11
ENSG00000119537	KDSR	-3.65431	-1.8696	1.54e-15	2.48e-13
ENSG00000279689	RP11-574K11	-3.64898	-1.86749	0.000189863	0.000428968
ENSG00000273590	SMIM11B	-3.64413	-1.86557	0.00219839	0.00401753
ENSG00000183763	TRAIP	-3.63682	-1.86268	1.68e-10	1.81e-09
ENSG00000134690	CDCA8	-3.63665	-1.86261	1.15e-14	8.99e-13
ENSG00000188610	FAM72B	-3.63541	-1.86212	4.84e-12	9.37e-11
ENSG00000254682	RP11-660L16	-3.63512	-1.862	4.92e-07	1.95e-06
ENSG00000160949	TONSL	-3.63442	-1.86173	1.67e-12	3.99e-11
ENSG00000163918	RFC4	-3.63354	-1.86138	2.97e-12	6.34e-11
ENSG00000119969	HELLS	-3.63199	-1.86076	3.41e-12	7.05e-11
ENSG00000105649	RAB3A	-3.62904	-1.85959	6.76e-08	3.36e-07
ENSG00000107736	CDH23	-3.62267	-1.85706	8.59e-10	7.35e-09
ENSG00000181798	LINC00471	-3.62258	-1.85702	1.81e-05	5.03e-05
ENSG00000184922	FMNL1	-3.61959	-1.85583	1.12e-13	4.81e-12
ENSG00000184486	POU3F2	-3.61927	-1.8557	1.37e-12	3.38e-11
ENSG00000036448	MYOM2	-3.61545	-1.85417	1.25e-10	1.41e-09
ENSG00000280649	CH17-172B3	-3.61462	-1.85384	2.79e-05	7.49e-05
ENSG00000105549	THEG	-3.61232	-1.85292	0.0100173	0.0160454
ENSG00000257497	RP11-585P4	-3.61171	-1.85268	1.08e-06	3.94e-06
ENSG00000255046	RP11-297N6	-3.61049	-1.8522	0.00570921	0.00960042
ENSG00000114346	ECT2	-3.60969	-1.85188	6.57e-15	6.57e-13
ENSG00000269974	RP11-932O9	-3.60906	-1.85162	2.96e-07	1.23e-06
ENSG00000164611	PTTG1	-3.60626	-1.8505	2.79e-13	9.13e-12
ENSG00000275807	RP11-1348G14	-3.59859	-1.84743	0.00808215	0.0131751
ENSG00000226855	RP11-350G8	-3.5982	-1.84728	0.000756337	0.00151506
ENSG00000181544	FANCB	-3.59541	-1.84616	2.33e-08	1.31e-07
ENSG00000224097	RP11-472B18	-3.58688	-1.84273	0.0118353	0.0187243
ENSG00000104140	RHOV	-3.58679	-1.84269	3.13e-08	1.69e-07
ENSG00000214534	ZNF705E	-3.58485	-1.84191	0.000349316	0.00074639
ENSG00000181072	CHRM2	-3.58441	-1.84173	0.000883184	0.00174961
ENSG00000108684	ASIC2	-3.58301	-1.84117	0.000143598	0.000332477
ENSG00000250305	KIAA1456	-3.58249	-1.84096	2.43e-15	3.36e-13
ENSG00000180828	BHLHE22	-3.57904	-1.83957	8.44e-12	1.5e-10
ENSG00000183856	IQGAP3	-3.5749	-1.8379	3.81e-12	7.71e-11
ENSG00000227540	RP11-152N13	-3.57352	-1.83734	3.51e-05	9.2e-05
ENSG00000066923	STAG3	-3.57342	-1.8373	5.62e-10	5.08e-09
ENSG00000187323	DCC	-3.56416	-1.83356	1.21e-10	1.37e-09
ENSG00000112118	MCM3	-3.56409	-1.83353	2.64e-15	3.56e-13
ENSG00000122966	CIT	-3.56164	-1.83254	8.78e-14	4.04e-12
ENSG00000198901	PRC1	-3.56083	-1.83221	1.33e-13	5.32e-12
ENSG00000158402	CDC25C	-3.55757	-1.83089	2.53e-10	2.57e-09
ENSG00000171848	RRM2	-3.55753	-1.83088	6.61e-15	6.57e-13
ENSG00000204899	MZT1	-3.55405	-1.82947	8.8e-12	1.54e-10
ENSG00000204410	MSH5	-3.55334	-1.82918	3.81e-15	4.51e-13
ENSG00000263818	CTD-2206N4	-3.55286	-1.82898	0.00125192	0.00240131
ENSG00000106336	FBXO24	-3.54858	-1.82724	0.00119477	0.00230314
ENSG00000187951	RP5-1086D14	-3.54747	-1.82679	1.02e-11	1.75e-10
ENSG00000107957	SH3PXD2A	-3.5438	-1.8253	1.52e-14	1.1e-12
ENSG00000232938	AC139099	-3.54298	-1.82496	8.35e-05	0.000202874
ENSG00000133101	CCNA1	-3.54104	-1.82417	3.56e-11	4.93e-10
ENSG00000162073	PAQR4	-3.53985	-1.82369	8.13e-12	1.45e-10
ENSG00000137135	ARHGEF39	-3.53768	-1.8228	4.31e-10	4.06e-09
ENSG00000259316	CTD-2116N17	-3.53581	-1.82204	1.4e-05	4e-05
ENSG00000131747	TOP2A	-3.53226	-1.82059	3.12e-14	1.92e-12
ENSG00000143228	NUF2	-3.53012	-1.81972	1.37e-10	1.51e-09
ENSG00000259030	FPGT-TNNI3K	-3.52796	-1.81883	0.00470881	0.00803926
ENSG00000112759	SLC29A1	-3.52415	-1.81728	4.03e-13	1.23e-11
ENSG00000276672	RP11-142E9	-3.52368	-1.81708	1.35e-09	1.09e-08
ENSG00000141505	ASGR1	-3.5214	-1.81615	2.91e-10	2.89e-09
ENSG00000277232	GTSE1-AS1	-3.51717	-1.81441	0.000189271	0.000427684
ENSG00000076864	RAP1GAP	-3.51639	-1.8141	4.92e-12	9.51e-11
ENSG00000224282	CTD-2290C23	-3.5163	-1.81406	0.0220975	0.0331071
ENSG00000139618	BRCA2	-3.51558	-1.81376	1.73e-12	4.06e-11
ENSG00000121621	KIF18A	-3.51536	-1.81367	4.25e-11	5.72e-10
ENSG00000173406	DAB1	-3.51485	-1.81346	3.03e-14	1.88e-12
ENSG00000152076	CCDC74B	-3.51411	-1.81316	5.28e-11	6.86e-10
ENSG00000137804	NUSAP1	-3.51329	-1.81282	6.99e-15	6.66e-13
ENSG00000175063	UBE2C	-3.51305	-1.81272	7.93e-14	3.74e-12
ENSG00000102466	FGF14	-3.51108	-1.81192	0.0017027	0.00318064
ENSG00000198929	NOS1AP	-3.50375	-1.8089	6.69e-10	5.93e-09
ENSG00000121552	CSTA	-3.50353	-1.80881	8.29e-10	7.14e-09
ENSG00000188883	KLRG2	-3.50216	-1.80824	0.000186813	0.000422721
ENSG00000241472	RP11-204J18	-3.49812	-1.80658	0.0024217	0.00438856
ENSG00000049246	PER3	-3.49654	-1.80593	4.4e-11	5.89e-10
ENSG00000119121	TRPM6	-3.49441	-1.80505	1.62e-05	4.56e-05
ENSG00000170312	CDK1	-3.49276	-1.80437	1.64e-13	6.16e-12
ENSG00000170049	KCNAB3	-3.49235	-1.8042	2.81e-13	9.16e-12
ENSG00000060656	PTPRU	-3.49178	-1.80396	1e-08	6.23e-08
ENSG00000250673	RP11-6L6	-3.48957	-1.80305	0.0101036	0.0161749
ENSG00000101447	FAM83D	-3.48599	-1.80157	1.65e-13	6.2e-12
ENSG00000187140	FOXD3	-3.4778	-1.79818	1.87e-11	2.88e-10
ENSG00000275713	HIST1H2BH	-3.47657	-1.79766	1.62e-06	5.66e-06
ENSG00000234473	RP11-101E13	-3.46581	-1.79319	0.0013683	0.0026068
ENSG00000125898	FAM110A	-3.46329	-1.79214	6.07e-09	4.02e-08
ENSG00000254979	RP11-872D17	-3.46321	-1.79211	5.01e-05	0.000127147
ENSG00000206344	HCG27	-3.46235	-1.79175	2.92e-05	7.8e-05
ENSG00000087586	AURKA	-3.46137	-1.79134	3.99e-15	4.66e-13
ENSG00000243926	RP11-791I24	-3.46108	-1.79122	2.28e-05	6.23e-05
ENSG00000280145	CH507-154B10	-3.46095	-1.79117	2.3e-09	1.73e-08
ENSG00000138180	CEP55	-3.46033	-1.79091	7.42e-14	3.55e-12
ENSG00000184661	CDCA2	-3.45673	-1.78941	3.79e-12	7.67e-11
ENSG00000131979	GCH1	-3.45264	-1.7877	5.83e-10	5.25e-09
ENSG00000225932	CTAGE4	-3.45238	-1.78759	0.00260469	0.00468955
ENSG00000137812	CASC5	-3.45042	-1.78677	1.57e-13	6.01e-12
ENSG00000226644	RP11-128M1	-3.44969	-1.78647	0.000584104	0.00119776
ENSG00000176387	HSD11B2	-3.44899	-1.78617	1.31e-05	3.77e-05
ENSG00000128011	LRFN1	-3.4454	-1.78467	2.83e-09	2.07e-08
ENSG00000145386	CCNA2	-3.44393	-1.78406	1.91e-14	1.31e-12
ENSG00000204950	LRRC10B	-3.44298	-1.78366	9.27e-12	1.61e-10
ENSG00000100297	MCM5	-3.44055	-1.78264	3.97e-14	2.26e-12
ENSG00000272486	RP11-532M24	-3.44041	-1.78258	5.44e-06	1.69e-05
ENSG00000261061	RP11-303E16	-3.43668	-1.78102	4.55e-06	1.44e-05
ENSG00000259132	RP11-298I3	-3.43342	-1.77965	4.47e-08	2.32e-07
ENSG00000072571	HMMR	-3.4276	-1.7772	4.71e-12	9.16e-11
ENSG00000104889	RNASEH2A	-3.42645	-1.77672	1e-12	2.65e-11
ENSG00000117650	NEK2	-3.42644	-1.77671	4.73e-12	9.19e-11
ENSG00000274588	DGKK	-3.42367	-1.77554	9.17e-14	4.19e-12
ENSG00000163535	SGO2	-3.41915	-1.77364	1.24e-09	1.01e-08
ENSG00000165556	CDX2	-3.41661	-1.77257	0.00468982	0.00801145
ENSG00000181418	DDN	-3.41639	-1.77247	6.88e-12	1.26e-10
ENSG00000134595	SOX3	-3.41519	-1.77197	1.24e-07	5.71e-07
ENSG00000132958	TPTE2	-3.41364	-1.77131	0.00166734	0.00312125
ENSG00000016391	CHDH	-3.41128	-1.77031	2.79e-07	1.17e-06
ENSG00000111331	OAS3	-3.40197	-1.76637	1.41e-10	1.56e-09
ENSG00000256663	RP11-424C20	-3.40142	-1.76614	1.66e-08	9.72e-08
ENSG00000112238	PRDM13	-3.40089	-1.76591	1.12e-06	4.07e-06
ENSG00000230021	RP11-206L10	-3.39869	-1.76498	0.00142385	0.00270076
ENSG00000198155	ZNF876P	-3.39838	-1.76485	9.63e-08	4.57e-07
ENSG00000146263	MMS22L	-3.3956	-1.76367	4.64e-12	9.06e-11
ENSG00000186564	FOXD2	-3.39437	-1.76314	1.57e-05	4.44e-05
ENSG00000256966	RP11-613M10	-3.3942	-1.76307	0.000431369	0.000905263
ENSG00000197565	COL4A6	-3.39022	-1.76138	0.000608794	0.00124493
ENSG00000244405	ETV5	-3.38926	-1.76097	1.46e-10	1.6e-09
ENSG00000138160	KIF11	-3.38752	-1.76023	1.61e-14	1.14e-12
ENSG00000113368	LMNB1	-3.38427	-1.75884	6.54e-14	3.25e-12
ENSG00000217716	RPS10P3	-3.38369	-1.7586	0.00503287	0.00854158
ENSG00000219438	FAM19A5	-3.38341	-1.75848	2.68e-10	2.71e-09
ENSG00000089685	BIRC5	-3.38235	-1.75802	6.38e-14	3.2e-12
ENSG00000176208	ATAD5	-3.38032	-1.75716	1.96e-10	2.07e-09
ENSG00000260196	RP1-239B22	-3.37942	-1.75678	5.2e-11	6.77e-10
ENSG00000165304	MELK	-3.37816	-1.75624	1.54e-13	5.92e-12
ENSG00000122952	ZWINT	-3.3777	-1.75604	1.83e-13	6.71e-12
ENSG00000171462	DLK2	-3.37715	-1.75581	1.37e-08	8.22e-08
ENSG00000064300	NGFR	-3.3734	-1.7542	5.81e-13	1.63e-11
ENSG00000079308	TNS1	-3.37153	-1.7534	2.25e-13	7.89e-12
ENSG00000075131	TIPIN	-3.36926	-1.75243	3.27e-12	6.83e-11
ENSG00000103740	ACSBG1	-3.36925	-1.75243	0.0139475	0.0217883
ENSG00000126787	DLGAP5	-3.36496	-1.75059	1.78e-12	4.17e-11
ENSG00000135451	TROAP	-3.36342	-1.74993	4.33e-14	2.41e-12
ENSG00000268041	CTD-2575K13	-3.36302	-1.74976	0.00320151	0.00565343
ENSG00000284906	RP11-736I24	-3.3629	-1.74971	3.61e-12	7.37e-11
ENSG00000015520	NPC1L1	-3.3617	-1.74919	0.000106452	0.000253376
ENSG00000213976	CTD-2561J22	-3.36153	-1.74912	0.00632477	0.0105387
ENSG00000272501	XXbac-BPG299F13	-3.35992	-1.74843	9.12e-05	0.000219628
ENSG00000242574	HLA-DMB	-3.35941	-1.74821	1.64e-06	5.72e-06
ENSG00000161800	RACGAP1	-3.35758	-1.74742	2.42e-14	1.58e-12
ENSG00000011426	ANLN	-3.35722	-1.74727	1.26e-14	9.67e-13
ENSG00000132541	RIDA	-3.35722	-1.74727	3.16e-13	1e-11
ENSG00000131746	TNS4	-3.35414	-1.74594	0.00273331	0.00489679
ENSG00000067842	ATP2B3	-3.35413	-1.74594	0.00154321	0.00290758
ENSG00000080839	RBL1	-3.34961	-1.74399	4.56e-12	8.92e-11
ENSG00000149636	DSN1	-3.34544	-1.7422	2.3e-12	5.13e-11
ENSG00000278916	RP11-865A20	-3.33856	-1.73922	0.00636913	0.0106027
ENSG00000167105	TMEM92	-3.33721	-1.73864	0.00307415	0.00544477
ENSG00000281538	RP4-669P10	-3.33513	-1.73774	0.0044778	0.00768105
ENSG00000265735	RN7SL5P	-3.33468	-1.73755	0.0152147	0.0235952
ENSG00000272780	RP11-822E23	-3.3313	-1.73609	0.00288687	0.005148
ENSG00000165244	ZNF367	-3.32956	-1.73533	4.45e-08	2.3e-07
ENSG00000249069	RP11-461C13	-3.32867	-1.73495	6.25e-05	0.000155873
ENSG00000171817	ZNF540	-3.32775	-1.73455	0.000695917	0.00140561
ENSG00000162063	CCNF	-3.32769	-1.73452	4.02e-14	2.28e-12
ENSG00000239626	RP11-398K22	-3.32599	-1.73378	0.00095483	0.00187668
ENSG00000236519	AL773604	-3.32565	-1.73363	0.000804128	0.00160374
ENSG00000214456	PLIN5	-3.32383	-1.73285	7.27e-05	0.000178907
ENSG00000119547	ONECUT2	-3.32375	-1.73281	6.64e-05	0.000164826
ENSG00000066279	ASPM	-3.32267	-1.73234	1.57e-11	2.49e-10
ENSG00000031691	CENPQ	-3.32235	-1.7322	8.51e-09	5.39e-08
ENSG00000213390	ARHGAP19	-3.32164	-1.73189	5.97e-15	6.22e-13
ENSG00000162174	ASRGL1	-3.31987	-1.73113	1.27e-09	1.03e-08
ENSG00000111218	PRMT8	-3.3178	-1.73023	5.6e-06	1.73e-05
ENSG00000058866	DGKG	-3.31447	-1.72878	3.35e-10	3.26e-09
ENSG00000135045	C9orf40	-3.3138	-1.72849	1.37e-11	2.22e-10
ENSG00000278937	RP11-139H14	-3.31172	-1.72758	6.73e-07	2.57e-06
ENSG00000161692	DBF4B	-3.30578	-1.72499	1.14e-11	1.9e-10
ENSG00000239887	C1orf226	-3.2992	-1.72212	1.27e-12	3.2e-11
ENSG00000270617	URGCP-MRPS24	-3.29919	-1.72211	0.0106161	0.0169357
ENSG00000106686	SPATA6L	-3.29764	-1.72143	1.77e-08	1.02e-07
ENSG00000111252	SH2B3	-3.29741	-1.72133	5.89e-16	1.34e-13
ENSG00000272573	MUSTN1	-3.29735	-1.72131	0.00285991	0.00510506
ENSG00000197472	ZNF695	-3.29003	-1.7181	1.11e-08	6.86e-08
ENSG00000124216	SNAI1	-3.28787	-1.71715	5.6e-07	2.19e-06
ENSG00000276043	UHRF1	-3.28395	-1.71543	2.1e-14	1.4e-12
ENSG00000090889	KIF4A	-3.2835	-1.71523	1.18e-13	4.97e-12
ENSG00000010318	PHF7	-3.2804	-1.71387	1.99e-07	8.72e-07
ENSG00000236137	RP11-27K13	-3.27895	-1.71323	0.000730037	0.00146718
ENSG00000233421	RP5-875O13	-3.27536	-1.71165	0.000145348	0.000336091
ENSG00000232531	AC027612	-3.27284	-1.71054	0.00252911	0.00456412
ENSG00000135245	HILPDA	-3.26664	-1.70781	1.01e-10	1.18e-09
ENSG00000267277	CTD-2342J14	-3.26495	-1.70706	0.0160655	0.024783
ENSG00000117724	CENPF	-3.26416	-1.70671	9.7e-15	8.28e-13
ENSG00000140600	SH3GL3	-3.26121	-1.70541	3.28e-07	1.35e-06
ENSG00000272807	RP11-260M2	-3.25583	-1.70303	0.0272285	0.0400875
ENSG00000163354	DCST2	-3.25541	-1.70284	0.00312836	0.00553197
ENSG00000277268	RP11-445F12	-3.25434	-1.70237	3.8e-05	9.89e-05
ENSG00000119640	ACYP1	-3.24844	-1.69975	4.75e-09	3.25e-08
ENSG00000173890	GPR160	-3.24603	-1.69868	2.83e-07	1.19e-06
ENSG00000113396	SLC27A6	-3.24527	-1.69834	5.82e-07	2.27e-06
ENSG00000163040	CCDC74A	-3.24262	-1.69716	8.74e-10	7.46e-09
ENSG00000171931	FBXW10	-3.23777	-1.695	0.0178542	0.0272673
ENSG00000120907	ADRA1A	-3.23713	-1.69471	3.35e-05	8.83e-05
ENSG00000116132	PRRX1	-3.23704	-1.69467	0.0029748	0.00528515
ENSG00000174473	GALNTL6	-3.23642	-1.6944	0.0016096	0.00302337
ENSG00000131187	F12	-3.23434	-1.69347	7.1e-07	2.7e-06
ENSG00000172020	GAP43	-3.23217	-1.6925	1.58e-06	5.51e-06
ENSG00000138346	DNA2	-3.22901	-1.69109	7.07e-12	1.29e-10
ENSG00000279685	MAPT-IT1	-3.22898	-1.69108	0.000371826	0.000790396
ENSG00000183831	ANKRD45	-3.22849	-1.69086	0.00182722	0.0033923
ENSG00000168671	UGT3A2	-3.22792	-1.69061	5.99e-15	6.22e-13
ENSG00000198826	ARHGAP11A	-3.22514	-1.68936	6.77e-14	3.32e-12
ENSG00000224566	RP5-881P19	-3.22493	-1.68927	0.00172124	0.00321211
ENSG00000267321	RP11-1094M14	-3.21973	-1.68694	3.58e-08	1.9e-07
ENSG00000232233	RP11-573D15	-3.21857	-1.68642	4.59e-05	0.00011736
ENSG00000265778	RP11-17M16	-3.21767	-1.68602	0.00140649	0.00267182
ENSG00000139734	DIAPH3	-3.21733	-1.68586	4.6e-12	8.99e-11
ENSG00000105642	KCNN1	-3.21686	-1.68566	2.65e-09	1.96e-08
ENSG00000134201	GSTM5	-3.21549	-1.68504	0.0020981	0.0038481
ENSG00000080986	NDC80	-3.21532	-1.68496	2.53e-12	5.53e-11
ENSG00000134207	SYT6	-3.21363	-1.6842	0.000222184	0.000495809
ENSG00000126752	SSX1	-3.20993	-1.68254	0.0012281	0.00236124
ENSG00000111445	RFC5	-3.20605	-1.6808	6.58e-12	1.22e-10
ENSG00000244588	RAD21L1	-3.20271	-1.67929	0.00208392	0.00382289
ENSG00000269947	RP11-849F2	-3.20235	-1.67913	0.000126255	0.000295794
ENSG00000140284	SLC27A2	-3.20094	-1.6785	3.75e-08	1.98e-07
ENSG00000272716	RP11-563N4	-3.2007	-1.67839	0.0018932	0.00350161
ENSG00000164104	HMGB2	-3.20023	-1.67818	1.47e-12	3.58e-11
ENSG00000133805	AMPD3	-3.19974	-1.67796	0.000276674	0.000605906
ENSG00000106268	NUDT1	-3.19962	-1.6779	1.28e-11	2.1e-10
ENSG00000160957	RECQL4	-3.19727	-1.67684	1.45e-12	3.55e-11
ENSG00000216937	CCDC7	-3.19677	-1.67661	7.14e-08	3.51e-07
ENSG00000105409	ATP1A3	-3.19223	-1.67457	5.62e-07	2.2e-06
ENSG00000255073	ZFP91-CNTF	-3.18936	-1.67327	0.0175457	0.026847
ENSG00000176974	SHMT1	-3.18891	-1.67306	8.33e-13	2.25e-11
ENSG00000104892	KLC3	-3.18825	-1.67276	0.0200476	0.0302825
ENSG00000109107	ALDOC	-3.18636	-1.67191	2.71e-10	2.73e-09
ENSG00000279443	RP4-669K10	-3.18418	-1.67092	1.18e-06	4.26e-06
ENSG00000101868	POLA1	-3.18406	-1.67087	3.67e-14	2.13e-12
ENSG00000212766	NCRNA00277	-3.18385	-1.67077	9.25e-07	3.43e-06
ENSG00000142856	ITGB3BP	-3.18043	-1.66922	3.2e-09	2.32e-08
ENSG00000166153	DEPDC4	-3.17867	-1.66843	7.55e-05	0.00018516
ENSG00000080618	CPB2	-3.17078	-1.66484	0.00105146	0.00204576
ENSG00000253426	RP11-10A14	-3.17008	-1.66452	0.00266642	0.00479178
ENSG00000117598	PLPPR5	-3.16926	-1.66415	5.97e-05	0.000149522
ENSG00000167136	ENDOG	-3.16385	-1.66168	4.56e-10	4.26e-09
ENSG00000197275	RAD54B	-3.1604	-1.66011	6.95e-11	8.64e-10
ENSG00000154269	ENPP3	-3.15719	-1.65864	3.97e-12	7.94e-11
ENSG00000143891	GALM	-3.15711	-1.6586	2.06e-14	1.38e-12
ENSG00000235489	RP11-386C23	-3.15615	-1.65816	0.00933423	0.0150218
ENSG00000167780	SOAT2	-3.15536	-1.6578	0.000114019	0.00026951
ENSG00000279094	CH507-24F1	-3.15329	-1.65686	3.83e-06	1.23e-05
ENSG00000157456	CCNB2	-3.15245	-1.65648	1.07e-13	4.66e-12
ENSG00000166823	MESP1	-3.15089	-1.65576	2.37e-07	1.02e-06
ENSG00000164256	PRDM9	-3.14737	-1.65415	0.00270587	0.004854
ENSG00000273117	AC144652	-3.14447	-1.65282	9.67e-07	3.56e-06
ENSG00000166501	PRKCB	-3.14378	-1.6525	1.29e-15	2.22e-13
ENSG00000125462	C1orf61	-3.14344	-1.65234	6.21e-05	0.00015488
ENSG00000166801	FAM111A	-3.13641	-1.64912	9.81e-14	4.42e-12
ENSG00000239791	AC002310	-3.13573	-1.6488	0.00137152	0.00261237
ENSG00000148773	MKI67	-3.13372	-1.64788	2.59e-15	3.53e-13
ENSG00000228716	DHFR	-3.13361	-1.64782	9.26e-15	8.09e-13
ENSG00000028277	POU2F2	-3.13289	-1.64749	0.0134675	0.0210942
ENSG00000236976	RP11-165H4	-3.1295	-1.64593	0.0167476	0.0257458
ENSG00000137807	KIF23	-3.12464	-1.64369	5.65e-14	2.94e-12
ENSG00000137571	SLCO5A1	-3.12165	-1.64231	8.29e-16	1.69e-13
ENSG00000258445	RP11-307P22	-3.12147	-1.64223	0.00333182	0.00586604
ENSG00000232383	AC010677	-3.12137	-1.64218	0.0239059	0.0356241
ENSG00000279662	RP11-609N14	-3.12123	-1.64211	0.00731996	0.0120377
ENSG00000276101	RP11-455O6	-3.1211	-1.64205	0.00653551	0.0108552
ENSG00000237424	FOXD2-AS1	-3.11955	-1.64134	9.66e-07	3.56e-06
ENSG00000217236	SP9	-3.1194	-1.64127	1.31e-05	3.77e-05
ENSG00000173207	CKS1B	-3.11938	-1.64126	1.6e-13	6.08e-12
ENSG00000225889	AC074289	-3.11847	-1.64084	0.000376336	0.00079922
ENSG00000272979	RP11-647K16	-3.11825	-1.64074	0.00845371	0.0137154
ENSG00000135617	PRADC1	-3.11548	-1.63946	1.29e-12	3.22e-11
ENSG00000236200	RP11-184I16	-3.1123	-1.63798	3.17e-06	1.04e-05
ENSG00000167325	RRM1	-3.11038	-1.63709	7.16e-14	3.47e-12
ENSG00000279837	RP11-504G3	-3.10538	-1.63477	0.0084402	0.0136959
ENSG00000185480	C12orf48	-3.10233	-1.63335	2.81e-10	2.81e-09
ENSG00000035664	DAPK2	-3.10211	-1.63325	1.39e-08	8.34e-08
ENSG00000183248	PRR36	-3.1005	-1.6325	8.67e-06	2.59e-05
ENSG00000248641	HMGA1P2	-3.09944	-1.63201	0.00291995	0.00520113
ENSG00000174460	ZCCHC12	-3.09935	-1.63197	4.86e-06	1.52e-05
ENSG00000151503	NCAPD3	-3.09805	-1.63136	3.89e-14	2.23e-12
ENSG00000214093	RP11-247I13	-3.0975	-1.63111	0.00562101	0.00946196
ENSG00000256566	RP4-734P14	-3.09472	-1.62981	0.0259811	0.0384198
ENSG00000121236	TRIM6	-3.09426	-1.62959	0.00187801	0.00347584
ENSG00000283674	RP11-419I17	-3.09379	-1.62937	1.15e-08	7.04e-08
ENSG00000203739	RP11-296O14	-3.09291	-1.62896	0.000802611	0.00160107
ENSG00000161082	CELF5	-3.09086	-1.62801	0.00385159	0.00669944
ENSG00000247240	RP11-10O17	-3.09069	-1.62793	5.73e-08	2.89e-07
ENSG00000198133	TMEM229B	-3.09062	-1.6279	0.0170635	0.0261789
ENSG00000260806	RP11-872J21	-3.08961	-1.62743	5.59e-07	2.19e-06
ENSG00000184368	MAP7D2	-3.088	-1.62667	0.000209982	0.000471246
ENSG00000166845	C18orf54	-3.08576	-1.62563	9.99e-11	1.17e-09
ENSG00000159231	CBR3	-3.08509	-1.62531	4.07e-10	3.86e-09
ENSG00000264215	RP11-283C24	-3.08204	-1.62389	6.34e-05	0.000157905
ENSG00000277112	RP11-755J8	-3.08053	-1.62318	0.00622022	0.0103762
ENSG00000282416	LLNLF-173C4	-3.0805	-1.62317	1.01e-09	8.47e-09
ENSG00000145491	ROPN1L	-3.07902	-1.62247	0.000357946	0.000763636
ENSG00000079616	KIF22	-3.07758	-1.62179	6.61e-15	6.57e-13
ENSG00000089558	KCNH4	-3.07576	-1.62094	0.0320997	0.046587
ENSG00000177380	PPFIA3	-3.07476	-1.62047	1.91e-11	2.92e-10
ENSG00000188778	ADRB3	-3.0712	-1.6188	1.24e-11	2.05e-10
ENSG00000236439	RP11-175B9	-3.07067	-1.61856	0.0270246	0.0398104
ENSG00000075884	ARHGAP15	-3.07026	-1.61836	0.0126781	0.019951
ENSG00000138182	KIF20B	-3.06798	-1.61729	2.11e-11	3.16e-10
ENSG00000189212	DPY19L2P1	-3.0679	-1.61725	1.14e-08	6.98e-08
ENSG00000205559	CTA-384D8	-3.06691	-1.61679	0.00938123	0.0150919
ENSG00000076003	MCM6	-3.06535	-1.61605	2.57e-13	8.6e-12
ENSG00000228519	RP11-298C3	-3.06446	-1.61563	0.000904423	0.0017875
ENSG00000149927	DOC2A	-3.06293	-1.61491	2.16e-11	3.23e-10
ENSG00000217733	RP11-350J20	-3.06271	-1.61481	0.000483136	0.00100474
ENSG00000245888	CTD-3203P2	-3.06162	-1.61429	0.00262683	0.0047275
ENSG00000178445	GLDC	-3.06039	-1.61372	1.22e-10	1.38e-09
ENSG00000197308	RP11-379F12	-3.05988	-1.61347	0.00412688	0.00713702
ENSG00000163362	C1orf106	-3.05953	-1.61331	0.00471925	0.00805553
ENSG00000154537	FAM27C	-3.05415	-1.61077	2.29e-07	9.87e-07
ENSG00000196550	FAM72A	-3.05347	-1.61045	5.01e-09	3.41e-08
ENSG00000154479	CCDC173	-3.05296	-1.61021	0.00042676	0.000896438
ENSG00000171517	LPAR3	-3.05135	-1.60945	7.6e-08	3.72e-07
ENSG00000047597	XK	-3.05075	-1.60917	4.3e-07	1.72e-06
ENSG00000186193	SAPCD2	-3.04611	-1.60697	6.59e-12	1.22e-10
ENSG00000166508	MCM7	-3.04448	-1.6062	3.02e-14	1.88e-12
ENSG00000068489	PRR11	-3.04446	-1.60619	1.44e-14	1.07e-12
ENSG00000102445	KIAA0226L	-3.04416	-1.60604	3.45e-07	1.42e-06
ENSG00000276007	RP11-358L22	-3.04407	-1.606	0.00115152	0.00222582
ENSG00000273041	ATF4P2	-3.04406	-1.606	0.0239469	0.0356732
ENSG00000214946	TBC1D26	-3.04149	-1.60478	0.000996685	0.00195074
ENSG00000204923	FBXO48	-3.04123	-1.60466	5.77e-07	2.25e-06
ENSG00000258881	AC007040	-3.03828	-1.60326	0.00276667	0.00495106
ENSG00000267041	ZNF850	-3.03515	-1.60177	5.75e-10	5.19e-09
ENSG00000062822	POLD1	-3.03363	-1.60104	2.98e-12	6.34e-11
ENSG00000198673	FAM19A2	-3.02682	-1.5978	1.5e-07	6.79e-07
ENSG00000232386	RP11-66B24	-3.02562	-1.59723	0.00207695	0.00381168
ENSG00000171388	APLN	-3.02464	-1.59676	0.00304423	0.00539717
ENSG00000164841	TMEM74	-3.02409	-1.5965	3.26e-09	2.35e-08
ENSG00000120162	MOB3B	-3.02183	-1.59542	0.000143224	0.000331699
ENSG00000023171	GRAMD1B	-3.01915	-1.59414	1.98e-14	1.35e-12
ENSG00000246174	RP11-705O3	-3.01498	-1.59215	3.01e-07	1.26e-06
ENSG00000187554	TLR5	-3.0138	-1.59159	5.72e-09	3.82e-08
ENSG00000185527	PDE6G	-3.00957	-1.58956	1.37e-05	3.91e-05
ENSG00000263740	RN7SL4P	-3.00914	-1.58935	0.000368143	0.000783506
ENSG00000203760	CENPW	-3.0064	-1.58804	2.21e-10	2.29e-09
ENSG00000072952	MRVI1	-3.0038	-1.58679	2.76e-08	1.52e-07
ENSG00000250241	RP11-9G1	-3.00336	-1.58658	5.91e-05	0.000148088
ENSG00000284634	RP11-726G1	-3.0018	-1.58583	1.69e-05	4.72e-05
ENSG00000120756	PLS1	-3.00144	-1.58565	1.22e-10	1.38e-09
ENSG00000236148	AC114752	-3.00123	-1.58555	0.00822316	0.0133768
ENSG00000112984	KIF20A	-3.0011	-1.58549	2.91e-14	1.83e-12
ENSG00000175322	ZNF519	-2.99812	-1.58406	3.33e-08	1.78e-07
ENSG00000260325	HSPB9	-2.99772	-1.58387	0.0222173	0.0332798
ENSG00000176928	GCNT4	-2.99353	-1.58185	5.25e-09	3.55e-08
ENSG00000112312	GMNN	-2.98574	-1.57809	1.52e-13	5.85e-12
ENSG00000268234	AL162415	-2.9851	-1.57778	0.00137168	0.0026124
ENSG00000124343	XG	-2.97977	-1.5752	1.52e-08	8.98e-08
ENSG00000134262	AP4B1	-2.97766	-1.57418	3.88e-12	7.79e-11
ENSG00000064787	BCAS1	-2.97594	-1.57334	0.000726364	0.00146029
ENSG00000234965	SHISA8	-2.97451	-1.57265	0.00306946	0.00543701
ENSG00000124334	IL9R	-2.97109	-1.57099	0.00246729	0.00446208
ENSG00000138678	GPAT3	-2.9696	-1.57027	2.47e-10	2.51e-09
ENSG00000188211	NCR3LG1	-2.96922	-1.57008	7.22e-13	1.98e-11
ENSG00000163995	ABLIM2	-2.96623	-1.56863	1.81e-07	7.98e-07
ENSG00000006634	DBF4	-2.96615	-1.56859	1.66e-11	2.61e-10
ENSG00000236924	RP11-390F4	-2.96514	-1.5681	0.0042109	0.00726887
ENSG00000280018	CH507-154B10	-2.9633	-1.56721	1.19e-06	4.28e-06
ENSG00000180385	AC034193	-2.96263	-1.56688	8.53e-09	5.41e-08
ENSG00000130751	NPAS1	-2.95976	-1.56548	4.81e-08	2.48e-07
ENSG00000167799	NUDT8	-2.95489	-1.5631	3.11e-06	1.02e-05
ENSG00000171873	ADRA1D	-2.95418	-1.56276	2.62e-12	5.71e-11
ENSG00000230897	RPS18P12	-2.95217	-1.56177	0.00485954	0.00826993
ENSG00000165521	EML5	-2.95162	-1.56151	2.05e-11	3.09e-10
ENSG00000259209	RP5-991G20	-2.94965	-1.56054	0.00200725	0.00369455
ENSG00000123473	STIL	-2.94947	-1.56046	4.42e-12	8.68e-11
ENSG00000231831	RP11-1A15	-2.94752	-1.5595	0.00599997	0.0100418
ENSG00000164120	HPGD	-2.94671	-1.55911	0.000214222	0.000479971
ENSG00000181240	SLC25A41	-2.94596	-1.55874	0.00387951	0.00674403
ENSG00000177084	POLE	-2.94527	-1.5584	1.68e-14	1.19e-12
ENSG00000239911	RP11-796I2	-2.9446	-1.55807	1.17e-05	3.4e-05
ENSG00000271755	RP1-153G14	-2.94335	-1.55746	0.00515379	0.00872512
ENSG00000125454	SLC25A19	-2.94299	-1.55728	3.08e-11	4.36e-10
ENSG00000164385	C6orf195	-2.94015	-1.55589	0.0319852	0.0464398
ENSG00000255389	C6orf3	-2.93804	-1.55486	0.000218286	0.000487968
ENSG00000276166	CTD-2600O9	-2.93322	-1.55249	0.0177176	0.027082
ENSG00000145198	VWA5B2	-2.9329	-1.55233	1.42e-07	6.43e-07
ENSG00000224126	UBE2SP2	-2.9328	-1.55228	4.73e-06	1.49e-05
ENSG00000186687	LYRM7	-2.93166	-1.55172	1.89e-11	2.9e-10
ENSG00000000460	C1orf112	-2.92949	-1.55065	1.24e-10	1.4e-09
ENSG00000247095	MIR210HG	-2.926	-1.54893	5.8e-07	2.26e-06
ENSG00000168393	DTYMK	-2.92278	-1.54734	5.53e-11	7.12e-10
ENSG00000224905	AP001347	-2.92261	-1.54726	7.9e-05	0.000193175
ENSG00000085552	IGSF9	-2.92103	-1.54648	0.00303922	0.0053899
ENSG00000135747	ZNF670-ZNF695	-2.92013	-1.54603	0.00263417	0.00473878
ENSG00000162062	C16orf59	-2.91992	-1.54593	1.74e-10	1.87e-09
ENSG00000167994	RAB3IL1	-2.91435	-1.54317	2.17e-09	1.65e-08
ENSG00000255121	RP11-110I1	-2.91286	-1.54243	5.47e-08	2.79e-07
ENSG00000163507	KIAA1524	-2.91195	-1.54198	1.23e-11	2.04e-10
ENSG00000135127	CCDC64	-2.9118	-1.54191	9.79e-09	6.1e-08
ENSG00000117399	CDC20	-2.91148	-1.54175	4.49e-13	1.33e-11
ENSG00000242396	RP11-67L3	-2.90792	-1.53999	0.00924448	0.0148868
ENSG00000213467	RP11-162D16	-2.90515	-1.53861	0.00708425	0.0116857
ENSG00000105538	RASIP1	-2.90405	-1.53806	4.17e-05	0.000107617
ENSG00000282100	HSP90AB4P	-2.9015	-1.5368	0.0149407	0.0232051
ENSG00000184611	KCNH7	-2.90048	-1.53629	2.21e-08	1.25e-07
ENSG00000166881	TMEM194A	-2.89944	-1.53577	1.71e-13	6.39e-12
ENSG00000272800	RP11-438L19	-2.89914	-1.53562	0.000902094	0.0017833
ENSG00000223489	NEFHL	-2.8977	-1.53491	0.000185354	0.000419741
ENSG00000154856	APCDD1	-2.89746	-1.53479	1.01e-13	4.5e-12
ENSG00000164070	HSPA4L	-2.89579	-1.53396	9.81e-14	4.42e-12
ENSG00000123360	PDE1B	-2.89416	-1.53315	1.91e-11	2.92e-10
ENSG00000224046	AC005076	-2.89333	-1.53273	0.000160323	0.000367795
ENSG00000148835	TAF5	-2.88597	-1.52906	3.62e-11	5.02e-10
ENSG00000260836	RP11-152F13	-2.88592	-1.52903	0.0170293	0.0261357
ENSG00000135406	PRPH	-2.88432	-1.52823	0.015402	0.0238527
ENSG00000123374	CDK2	-2.88426	-1.5282	1.01e-13	4.5e-12
ENSG00000198576	ARC	-2.87968	-1.52591	8.31e-09	5.29e-08
ENSG00000272379	RP1-257A7	-2.87884	-1.52549	0.0131026	0.0205697
ENSG00000242553	AP001432	-2.87736	-1.52475	0.000390783	0.000827722
ENSG00000204044	RP11-465L10	-2.87068	-1.52139	3.7e-06	1.19e-05
ENSG00000167619	TMEM145	-2.86964	-1.52087	0.00583816	0.00979314
ENSG00000185950	IRS2	-2.86862	-1.52036	5.09e-12	9.8e-11
ENSG00000097046	CDC7	-2.8637	-1.51788	1.58e-13	6.01e-12
ENSG00000183765	CHEK2	-2.86227	-1.51716	1.21e-12	3.08e-11
ENSG00000105122	RASAL3	-2.86207	-1.51706	3.06e-09	2.22e-08
ENSG00000161405	IKZF3	-2.85882	-1.51542	3.47e-09	2.49e-08
ENSG00000160051	IQCC	-2.85723	-1.51462	2.79e-09	2.05e-08
ENSG00000123975	CKS2	-2.85565	-1.51382	1.23e-12	3.12e-11
ENSG00000187583	PLEKHN1	-2.85557	-1.51378	0.00225682	0.0041171
ENSG00000119333	WDR34	-2.85492	-1.51345	3.04e-13	9.76e-12
ENSG00000136122	BORA	-2.85346	-1.51271	2.47e-09	1.85e-08
ENSG00000143942	CHAC2	-2.85169	-1.51182	3.31e-11	4.64e-10
ENSG00000089041	P2RX7	-2.85015	-1.51104	1.11e-11	1.86e-10
ENSG00000184916	JAG2	-2.84969	-1.51081	1.36e-13	5.42e-12
ENSG00000108384	RAD51C	-2.84959	-1.51075	2.86e-13	9.28e-12
ENSG00000144354	CDCA7	-2.84884	-1.51037	2.31e-13	8.06e-12
ENSG00000058804	NDC1	-2.84781	-1.50985	1.03e-13	4.53e-12
ENSG00000186907	RTN4RL2	-2.84761	-1.50975	3.37e-10	3.28e-09
ENSG00000132436	FIGNL1	-2.84728	-1.50958	1.05e-10	1.23e-09
ENSG00000226279	AC005682	-2.84658	-1.50923	0.00433054	0.00745798
ENSG00000177359	OVOS2	-2.84632	-1.5091	2.48e-06	8.31e-06
ENSG00000005187	ACSM3	-2.84481	-1.50833	0.00568281	0.00955875
ENSG00000188487	INSC	-2.84289	-1.50736	0.00274645	0.00491786
ENSG00000122877	EGR2	-2.84261	-1.50722	1.13e-14	8.92e-13
ENSG00000141968	VAV1	-2.84223	-1.50702	5.49e-12	1.05e-10
ENSG00000255964	RP11-69M1	-2.84129	-1.50654	0.00122471	0.00235574
ENSG00000165501	LRR1	-2.83783	-1.50479	9.74e-10	8.19e-09
ENSG00000239945	RP11-34P13	-2.8369	-1.50431	0.0251232	0.0372726
ENSG00000131351	HAUS8	-2.83674	-1.50424	5.84e-11	7.45e-10
ENSG00000233966	UBE2SP1	-2.83658	-1.50416	5.45e-05	0.000137415
ENSG00000144485	HES6	-2.83616	-1.50394	1.43e-10	1.57e-09
ENSG00000174292	TNK1	-2.83413	-1.5029	2.37e-09	1.78e-08
ENSG00000257167	RP11-181C3	-2.834	-1.50284	5.7e-08	2.88e-07
ENSG00000261279	ULK4P1	-2.83271	-1.50218	0.00243913	0.00441611
ENSG00000144285	SCN1A	-2.83075	-1.50119	0.00311535	0.0055117
ENSG00000257303	RP11-977G19	-2.83068	-1.50115	0.00388704	0.00675447
ENSG00000062282	DGAT2	-2.82997	-1.50079	3.81e-09	2.7e-08
ENSG00000277925	RF00024	-2.82778	-1.49967	0.00225963	0.00412179
ENSG00000188992	LIPI	-2.82701	-1.49928	2.73e-05	7.34e-05
ENSG00000244226	RP11-714G12	-2.82637	-1.49895	0.0112996	0.017944
ENSG00000284738	RP11-422P24	-2.82616	-1.49884	0.0175489	0.0268497
ENSG00000205208	C4orf46	-2.82468	-1.49809	2.8e-11	4.03e-10
ENSG00000131094	C1QL1	-2.82446	-1.49797	1.56e-07	7e-07
ENSG00000105880	DLX5	-2.82397	-1.49772	1.59e-09	1.26e-08
ENSG00000219163	RP1-34L19	-2.8212	-1.49631	0.00835359	0.0135678
ENSG00000151702	FLI1	-2.81731	-1.49432	5.65e-12	1.07e-10
ENSG00000272008	RP11-393I2	-2.81666	-1.49399	0.00713815	0.0117681
ENSG00000175643	RMI2	-2.81548	-1.49338	1.32e-08	7.98e-08
ENSG00000105486	LIG1	-2.81485	-1.49306	2.81e-12	6.05e-11
ENSG00000111879	FAM184A	-2.81369	-1.49247	1.68e-09	1.32e-08
ENSG00000105866	SP4	-2.81132	-1.49125	1.07e-09	8.89e-09
ENSG00000213988	ZNF90	-2.80905	-1.49008	2.22e-05	6.07e-05
ENSG00000234354	RP11-151A6	-2.80478	-1.48789	0.00599715	0.010038
ENSG00000230679	RP3-477M7	-2.80025	-1.48556	0.00740711	0.012163
ENSG00000169403	PTAFR	-2.79995	-1.4854	0.000978834	0.00191876
ENSG00000172244	C5orf34	-2.7976	-1.48419	7.88e-09	5.05e-08
ENSG00000236754	AC004019	-2.79599	-1.48336	0.00842537	0.0136744
ENSG00000125871	MGME1	-2.79579	-1.48325	2.3e-12	5.13e-11
ENSG00000120539	MASTL	-2.79424	-1.48246	2.18e-12	4.92e-11
ENSG00000134955	SLC37A2	-2.79419	-1.48243	0.00142246	0.00269899
ENSG00000235036	RP5-1099D15	-2.79334	-1.48199	0.00112274	0.00217491
ENSG00000151743	AMN1	-2.78718	-1.4788	2.49e-08	1.39e-07
ENSG00000259248	RP11-265M18	-2.78609	-1.47824	0.0026863	0.00482376
ENSG00000241680	RPL31P49	-2.78447	-1.4774	0.00161927	0.00303993
ENSG00000143851	PTPN7	-2.78278	-1.47653	3.19e-12	6.69e-11
ENSG00000111602	TIMELESS	-2.7826	-1.47643	2.64e-14	1.7e-12
ENSG00000235590	GNAS-AS1	-2.78259	-1.47643	0.00177411	0.00330025
ENSG00000231007	CDC20P	-2.78134	-1.47578	0.000207072	0.000465067
ENSG00000241697	TMEFF1	-2.78118	-1.4757	0.000261053	0.000574389
ENSG00000118503	TNFAIP3	-2.78039	-1.47529	1.8e-10	1.92e-09
ENSG00000167536	DHRS13	-2.77961	-1.47488	7.42e-08	3.64e-07
ENSG00000205309	NT5M	-2.77495	-1.47246	1.84e-09	1.42e-08
ENSG00000124243	BCAS4	-2.77363	-1.47178	2.56e-11	3.74e-10
ENSG00000114023	FAM162A	-2.77276	-1.47132	4.02e-11	5.49e-10
ENSG00000255234	RP11-727A23	-2.76976	-1.46976	0.00184496	0.00342129
ENSG00000144227	NXPH2	-2.76924	-1.46949	3.6e-07	1.47e-06
ENSG00000141086	CTRL	-2.7689	-1.46931	0.000390296	0.000826888
ENSG00000262587	RP11-266L9	-2.76775	-1.46871	0.00104449	0.00203421
ENSG00000140263	SORD	-2.76666	-1.46815	7.63e-15	7.08e-13
ENSG00000120899	PTK2B	-2.76158	-1.4655	3.62e-11	5.01e-10
ENSG00000272677	RP11-127B20	-2.75916	-1.46423	0.000543161	0.00112105
ENSG00000283312	RP11-562I5	-2.75838	-1.46382	0.00555667	0.00935722
ENSG00000188803	SHISA6	-2.75466	-1.46188	1.64e-10	1.77e-09
ENSG00000267665	RP11-13K12	-2.75438	-1.46173	1.85e-06	6.39e-06
ENSG00000181652	ATG9B	-2.75138	-1.46016	3.38e-06	1.1e-05
ENSG00000141499	WRAP53	-2.75027	-1.45957	9.77e-11	1.15e-09
ENSG00000266094	RASSF5	-2.74904	-1.45893	6e-09	3.98e-08
ENSG00000138347	MYPN	-2.74902	-1.45892	2.41e-09	1.81e-08
ENSG00000234327	AC012146	-2.74883	-1.45882	2.16e-08	1.22e-07
ENSG00000206535	LNP1	-2.74822	-1.4585	3.36e-09	2.42e-08
ENSG00000267547	RP11-686D22	-2.74619	-1.45743	0.000276817	0.000606142
ENSG00000166831	RBPMS2	-2.7455	-1.45707	1e-07	4.73e-07
ENSG00000225193	RPS12P26	-2.74507	-1.45684	0.0203682	0.0307209
ENSG00000134057	CCNB1	-2.74296	-1.45573	2.05e-13	7.34e-12
ENSG00000243509	TNFRSF6B	-2.74125	-1.45483	0.00237819	0.00431722
ENSG00000184788	SATL1	-2.73755	-1.45289	0.0211335	0.0317594
ENSG00000267745	RP11-686D22	-2.73747	-1.45284	3.57e-08	1.89e-07
ENSG00000278878	CH507-145C22	-2.73574	-1.45193	0.000359517	0.000766525
ENSG00000070669	ASNS	-2.73468	-1.45137	5.7e-14	2.95e-12
ENSG00000106236	NPTX2	-2.73438	-1.45121	9.67e-12	1.67e-10
ENSG00000128578	STRIP2	-2.73293	-1.45045	1.6e-08	9.4e-08
ENSG00000163923	RPL39L	-2.72964	-1.44871	3.33e-08	1.78e-07
ENSG00000134222	PSRC1	-2.72901	-1.44838	8.08e-12	1.45e-10
ENSG00000278259	MYO19	-2.72807	-1.44788	2.04e-13	7.32e-12
ENSG00000175264	CHST1	-2.72791	-1.44779	0.000293073	0.000638511
ENSG00000088325	TPX2	-2.72577	-1.44666	4.73e-14	2.57e-12
ENSG00000226950	KIAA0114	-2.72503	-1.44627	9.9e-14	4.45e-12
ENSG00000173988	LRRC63	-2.72496	-1.44623	0.00378058	0.00658819
ENSG00000247092	SNHG10	-2.72489	-1.4462	9.13e-09	5.74e-08
ENSG00000151849	CENPJ	-2.72417	-1.44582	1.08e-12	2.78e-11
ENSG00000228007	AC011933	-2.72222	-1.44478	0.00233268	0.00424197
ENSG00000235092	AC011747	-2.72209	-1.44471	2.86e-05	7.65e-05
ENSG00000198814	GK	-2.72122	-1.44425	8.35e-10	7.18e-09
ENSG00000163781	TOPBP1	-2.71884	-1.44299	4.11e-14	2.31e-12
ENSG00000101945	SUV39H1	-2.7183	-1.4427	5.9e-11	7.51e-10
ENSG00000251400	CTC-316M18	-2.71739	-1.44222	0.000547253	0.0011291
ENSG00000215883	CYB5RL	-2.71667	-1.44184	3.34e-10	3.25e-09
ENSG00000145808	ADAMTS19	-2.71632	-1.44165	0.00379822	0.00661438
ENSG00000203711	XXyac-YR21IF11	-2.71509	-1.441	9.4e-06	2.78e-05
ENSG00000134940	ACRV1	-2.71413	-1.44049	0.0125384	0.0197486
ENSG00000123416	TUBA1B	-2.71384	-1.44033	1.05e-17	5.84e-15
ENSG00000263293	RP11-290H9	-2.71246	-1.4396	0.0276414	0.0406516
ENSG00000232053	AC009784	-2.70872	-1.43761	0.000149597	0.000345106
ENSG00000170927	PKHD1	-2.70822	-1.43734	0.0170648	0.0261789
ENSG00000260949	KB-1836B5	-2.70704	-1.43671	0.00471786	0.00805393
ENSG00000174442	ZWILCH	-2.70699	-1.43669	3.9e-12	7.82e-11
ENSG00000120647	CCDC77	-2.70645	-1.4364	9.13e-10	7.75e-09
ENSG00000279187	RP11-455O6	-2.70558	-1.43594	0.0241038	0.0358978
ENSG00000142623	PADI1	-2.70515	-1.43571	6.61e-06	2.02e-05
ENSG00000149554	CHEK1	-2.70385	-1.43502	3.55e-11	4.93e-10
ENSG00000120669	SOHLH2	-2.70233	-1.4342	9.5e-06	2.81e-05
ENSG00000228412	RP4-625H18	-2.7022	-1.43413	0.00010758	0.000255719
ENSG00000198400	NTRK1	-2.70052	-1.43324	0.000575195	0.00118113
ENSG00000135069	PSAT1	-2.70017	-1.43305	1.15e-14	8.99e-13
ENSG00000115194	SLC30A3	-2.69957	-1.43273	2.03e-10	2.14e-09
ENSG00000241571	BX664724	-2.69222	-1.4288	0.0117122	0.0185427
ENSG00000250133	AC012531	-2.69149	-1.4284	9.89e-05	0.000236566
ENSG00000168453	HR	-2.69093	-1.4281	1.43e-12	3.52e-11
ENSG00000198885	ITPRIPL1	-2.68837	-1.42673	5.52e-12	1.05e-10
ENSG00000138111	MFSD13A	-2.6858	-1.42535	4.27e-09	2.97e-08
ENSG00000136943	CTSV	-2.68507	-1.42496	3.38e-09	2.43e-08
ENSG00000186603	HPDL	-2.6822	-1.42342	3.26e-11	4.58e-10
ENSG00000166106	ADAMTS15	-2.68127	-1.42292	7.72e-11	9.44e-10
ENSG00000170231	FABP6	-2.67996	-1.42221	0.00443619	0.0076163
ENSG00000215347	SLC25A5P1	-2.67807	-1.42119	0.00351009	0.00615791
ENSG00000173638	SLC19A1	-2.67743	-1.42085	1.07e-11	1.81e-10
ENSG00000249884	RNF103-CHMP3	-2.67664	-1.42042	0.0248168	0.0368762
ENSG00000112029	FBXO5	-2.6752	-1.41965	3.9e-11	5.34e-10
ENSG00000112877	CEP72	-2.67238	-1.41813	2.8e-09	2.06e-08
ENSG00000131944	C19orf40	-2.6707	-1.41722	6.95e-08	3.44e-07
ENSG00000017483	SLC38A5	-2.66831	-1.41592	1e-06	3.69e-06
ENSG00000261215	RP11-195F19	-2.66372	-1.41344	0.00388806	0.00675493
ENSG00000283064	RP1-221C16	-2.66312	-1.41312	0.00116321	0.0022462
ENSG00000188486	H2AFX	-2.66311	-1.41311	3.81e-11	5.24e-10
ENSG00000134443	GRP	-2.65852	-1.41062	2.63e-11	3.83e-10
ENSG00000057294	PKP2	-2.65606	-1.40929	3.13e-10	3.08e-09
ENSG00000234062	RP11-308D16	-2.65464	-1.40852	7.95e-07	2.99e-06
ENSG00000259768	RP5-991G20	-2.653	-1.40763	6.65e-08	3.31e-07
ENSG00000117010	ZNF684	-2.65286	-1.40755	8.17e-08	3.97e-07
ENSG00000183048	SLC25A10	-2.65282	-1.40753	2.42e-11	3.56e-10
ENSG00000170629	DPY19L2P2	-2.65165	-1.40689	8.62e-09	5.46e-08
ENSG00000169618	PROKR1	-2.6508	-1.40643	1.35e-05	3.87e-05
ENSG00000104888	SLC17A7	-2.65049	-1.40626	3.2e-08	1.72e-07
ENSG00000283740	RP11-432M8	-2.65	-1.40599	0.00010472	0.000249523
ENSG00000148459	PDSS1	-2.64962	-1.40578	1.41e-11	2.27e-10
ENSG00000234297	RP11-54D18	-2.64933	-1.40563	0.00426393	0.00735041
ENSG00000261428	RP11-16P6	-2.6489	-1.4054	3.68e-05	9.6e-05
ENSG00000197943	PLCG2	-2.6488	-1.40534	2.06e-09	1.58e-08
ENSG00000196189	SEMA4A	-2.64817	-1.405	1.62e-05	4.56e-05
ENSG00000103540	CCP110	-2.64769	-1.40473	3.48e-11	4.85e-10
ENSG00000128165	ADM2	-2.64724	-1.40449	4.08e-09	2.86e-08
ENSG00000228526	MIR34AHG	-2.64632	-1.40399	0.000303038	0.0006582
ENSG00000149970	CNKSR2	-2.6461	-1.40387	1.78e-06	6.16e-06
ENSG00000274276	CBSL	-2.64248	-1.40189	3.59e-07	1.47e-06
ENSG00000184828	ZBTB7C	-2.64247	-1.40189	0.0294812	0.043086
ENSG00000260589	RP11-390B4	-2.64171	-1.40147	0.0122554	0.0193217
ENSG00000111816	FRK	-2.64082	-1.40098	1.37e-07	6.26e-07
ENSG00000146038	DCDC2	-2.64029	-1.4007	7.13e-14	3.47e-12
ENSG00000267279	RP11-879F14	-2.63844	-1.39969	1.6e-06	5.61e-06
ENSG00000109084	TMEM97	-2.63792	-1.3994	1.03e-11	1.76e-10
ENSG00000272601	RP11-155G14	-2.63612	-1.39842	0.008308	0.0135036
ENSG00000274911	RP11-12A20	-2.63516	-1.39789	0.0174493	0.0267064
ENSG00000254837	AP001372	-2.63229	-1.39632	1.02e-07	4.79e-07
ENSG00000221829	FANCG	-2.63222	-1.39628	1.59e-12	3.82e-11
ENSG00000160447	PKN3	-2.63179	-1.39604	3.74e-12	7.59e-11
ENSG00000237753	AC079922	-2.63143	-1.39585	1.92e-05	5.32e-05
ENSG00000154162	CDH12	-2.63119	-1.39572	4.22e-11	5.7e-10
ENSG00000010292	NCAPD2	-2.63053	-1.39535	1.52e-14	1.1e-12
ENSG00000130787	HIP1R	-2.6297	-1.3949	2.49e-13	8.38e-12
ENSG00000163006	CCDC138	-2.62887	-1.39444	6.17e-10	5.52e-09
ENSG00000284606	RP11-556O5	-2.62779	-1.39385	0.00821102	0.0133582
ENSG00000276168	RN7SL1	-2.62737	-1.39362	3.95e-05	0.000102319
ENSG00000106852	LHX6	-2.62587	-1.39279	8.69e-07	3.24e-06
ENSG00000162039	MEIOB	-2.62427	-1.39192	1.94e-08	1.11e-07
ENSG00000134709	HOOK1	-2.62327	-1.39136	2.1e-13	7.43e-12
ENSG00000272275	RP11-791G15	-2.62072	-1.38996	0.00914452	0.0147418
ENSG00000174137	FAM53A	-2.62052	-1.38985	6.13e-09	4.06e-08
ENSG00000197099	RP11-573D15	-2.61774	-1.38832	0.0134889	0.021124
ENSG00000169683	LRRC45	-2.61687	-1.38784	1.15e-10	1.32e-09
ENSG00000156521	TYSND1	-2.61592	-1.38732	9.98e-14	4.47e-12
ENSG00000077522	ACTN2	-2.61555	-1.38711	7.51e-12	1.36e-10
ENSG00000155011	DKK2	-2.61523	-1.38694	1.51e-12	3.63e-11
ENSG00000065989	PDE4A	-2.61435	-1.38645	7.46e-13	2.04e-11
ENSG00000108106	UBE2S	-2.61142	-1.38484	2.48e-11	3.63e-10
ENSG00000003137	CYP26B1	-2.61129	-1.38476	1.63e-13	6.14e-12
ENSG00000134802	SLC43A3	-2.61115	-1.38468	9.58e-12	1.66e-10
ENSG00000111231	GPN3	-2.61075	-1.38447	3.45e-10	3.34e-09
ENSG00000242114	MTFP1	-2.60895	-1.38347	2.63e-11	3.83e-10
ENSG00000198157	HMGN5	-2.6087	-1.38333	1.18e-10	1.35e-09
ENSG00000184154	LRTOMT	-2.60832	-1.38312	9.05e-07	3.36e-06
ENSG00000141622	RNF165	-2.608	-1.38295	1.76e-08	1.02e-07
ENSG00000101463	SYNDIG1	-2.60564	-1.38164	1.42e-05	4.05e-05
ENSG00000144712	CAND2	-2.60561	-1.38162	8.83e-05	0.00021343
ENSG00000156876	SASS6	-2.60365	-1.38054	3.55e-09	2.53e-08
ENSG00000250326	RP11-284M14	-2.60359	-1.3805	0.0079729	0.0130195
ENSG00000119125	GDA	-2.60265	-1.37998	1.48e-05	4.2e-05
ENSG00000188306	LRRIQ4	-2.60078	-1.37894	0.00069063	0.00139572
ENSG00000164032	H2AFZ	-2.59986	-1.37844	3.1e-14	1.91e-12
ENSG00000258365	RP11-1105G2	-2.5997	-1.37835	0.00106177	0.00206403
ENSG00000244563	AC006011	-2.59861	-1.37774	0.00039421	0.000834384
ENSG00000172167	MTBP	-2.59482	-1.37564	7.56e-11	9.28e-10
ENSG00000247735	CTD-2574D22	-2.5947	-1.37557	4.73e-08	2.44e-07
ENSG00000196366	C9orf163	-2.59408	-1.37522	0.026048	0.0385156
ENSG00000157734	SNX22	-2.59312	-1.37469	1.09e-06	3.97e-06
ENSG00000250988	RP11-752G15	-2.59048	-1.37322	3.88e-06	1.25e-05
ENSG00000184162	NR2C2AP	-2.59031	-1.37313	5.52e-11	7.1e-10
ENSG00000163075	CFAP221	-2.58742	-1.37151	0.000239646	0.000530971
ENSG00000180448	HMHA1	-2.58593	-1.37068	5.29e-10	4.83e-09
ENSG00000106537	TSPAN13	-2.585	-1.37017	2.05e-13	7.34e-12
ENSG00000225739	AC007349	-2.58369	-1.36943	0.0175634	0.0268695
ENSG00000181938	GINS3	-2.58308	-1.36909	3.66e-10	3.52e-09
ENSG00000005189	AC004381	-2.58247	-1.36875	3.03e-08	1.64e-07
ENSG00000140090	SLC24A4	-2.58155	-1.36824	1.41e-09	1.13e-08
ENSG00000004777	ARHGAP33	-2.5809	-1.36788	7.22e-09	4.68e-08
ENSG00000277969	CTB-58E17	-2.58077	-1.3678	0.000480608	0.000999966
ENSG00000064199	SPA17	-2.58043	-1.36761	7.82e-09	5.02e-08
ENSG00000156384	SFR1	-2.5793	-1.36698	2.98e-08	1.62e-07
ENSG00000197471	SPN	-2.57916	-1.3669	8.68e-06	2.59e-05
ENSG00000010932	FMO1	-2.57324	-1.36359	0.00760252	0.0124596
ENSG00000249142	CTD-2290P7	-2.57267	-1.36327	0.0145936	0.0227276
ENSG00000144785	RP11-977G19	-2.57165	-1.36269	0.00419318	0.0072425
ENSG00000178460	MCMDC2	-2.57113	-1.3624	6.58e-08	3.28e-07
ENSG00000186897	C1QL4	-2.57003	-1.36178	5.77e-06	1.78e-05
ENSG00000128886	ELL3	-2.56844	-1.36089	6.11e-07	2.36e-06
ENSG00000197361	FBXL22	-2.56508	-1.359	0.00186852	0.00346099
ENSG00000238098	ABCA17P	-2.56432	-1.35858	4.77e-06	1.5e-05
ENSG00000271913	RP1-111C20	-2.56333	-1.35802	0.00361817	0.00633374
ENSG00000240291	RP11-499P20	-2.56332	-1.35801	0.000431971	0.00090642
ENSG00000273080	RP11-301O19	-2.5629	-1.35778	0.00253696	0.00457642
ENSG00000128298	BAIAP2L2	-2.56197	-1.35726	8.47e-07	3.17e-06
ENSG00000156787	TBC1D31	-2.56048	-1.35641	2.48e-09	1.86e-08
ENSG00000136824	SMC2	-2.55939	-1.3558	7e-13	1.92e-11
ENSG00000049541	RFC2	-2.55898	-1.35557	5.81e-12	1.1e-10
ENSG00000242142	RP11-5O17	-2.5589	-1.35552	0.0249566	0.0370561
ENSG00000206337	HCP5	-2.5585	-1.3553	0.000613774	0.00125339
ENSG00000230426	RP11-108M21	-2.55817	-1.35511	8.73e-05	0.000211273
ENSG00000168661	ZNF30	-2.55638	-1.3541	2.18e-05	5.97e-05
ENSG00000261188	CTA-445C9	-2.5555	-1.35361	5.62e-06	1.74e-05
ENSG00000272769	RP11-725P16	-2.55472	-1.35316	0.0143974	0.0224456
ENSG00000147036	LANCL3	-2.55469	-1.35315	0.00726181	0.0119498
ENSG00000198331	HYLS1	-2.55218	-1.35173	2.82e-08	1.55e-07
ENSG00000205592	MUC19	-2.55182	-1.35152	0.0113148	0.0179665
ENSG00000115290	GRB14	-2.55149	-1.35134	8.3e-06	2.49e-05
ENSG00000182628	SKA2	-2.55078	-1.35094	3.07e-11	4.35e-10
ENSG00000233876	GAPDHP68	-2.55007	-1.35054	0.00533672	0.0090099
ENSG00000115255	REEP6	-2.54939	-1.35015	5.13e-09	3.48e-08
ENSG00000110315	RNF141	-2.54862	-1.34971	2.75e-13	9.02e-12
ENSG00000181260	RP11-145M9	-2.54852	-1.34966	0.00190852	0.00352883
ENSG00000111837	MAK	-2.54782	-1.34926	0.0182211	0.0277823
ENSG00000232656	C10orf110	-2.5474	-1.34903	0.00118416	0.00228418
ENSG00000136305	CIDEB	-2.5473	-1.34897	5.44e-11	7.03e-10
ENSG00000150510	FAM124A	-2.54694	-1.34877	1.07e-07	5.02e-07
ENSG00000171365	CLCN5	-2.54673	-1.34865	6.99e-14	3.42e-12
ENSG00000165349	SLC7A3	-2.54574	-1.34809	1.19e-10	1.36e-09
ENSG00000077514	POLD3	-2.54527	-1.34782	2.38e-11	3.52e-10
ENSG00000172995	ARPP21	-2.54514	-1.34774	0.00384074	0.00668122
ENSG00000284753	EEF1AKMT4	-2.54235	-1.34617	4.61e-09	3.17e-08
ENSG00000230707	RP11-364B14	-2.54114	-1.34548	0.000150206	0.000346288
ENSG00000214810	RP11-513I15	-2.53963	-1.34462	0.0243738	0.0362604
ENSG00000227001	RP11-293F5	-2.53955	-1.34457	0.0093094	0.0149872
ENSG00000158164	TMSB15A	-2.53927	-1.34442	2.47e-07	1.05e-06
ENSG00000136167	LCP1	-2.53925	-1.3444	7.23e-14	3.48e-12
ENSG00000184307	ZDHHC23	-2.53815	-1.34377	2.45e-09	1.84e-08
ENSG00000128694	OSGEPL1	-2.53738	-1.34334	2.42e-12	5.33e-11
ENSG00000133069	TMCC2	-2.537	-1.34312	2.95e-07	1.23e-06
ENSG00000141337	ARSG	-2.53635	-1.34275	1.04e-06	3.8e-06
ENSG00000040275	SPDL1	-2.53551	-1.34227	1.61e-11	2.54e-10
ENSG00000257135	RP11-320M2	-2.53518	-1.34209	0.000148853	0.000343524
ENSG00000237950	RP11-7O11	-2.53502	-1.342	0.00700561	0.01157
ENSG00000225173	XXbac-BPG308K3	-2.53493	-1.34194	0.000884807	0.00175264
ENSG00000226986	RP11-543B16	-2.53283	-1.34075	0.0118482	0.018743
ENSG00000184992	BRI3BP	-2.53275	-1.3407	5.69e-13	1.61e-11
ENSG00000124097	HMGB1L1	-2.53256	-1.3406	0.000664602	0.00134803
ENSG00000267102	RP11-686D22	-2.53132	-1.33989	1.04e-07	4.91e-07
ENSG00000112293	GPLD1	-2.52961	-1.33891	1.41e-08	8.42e-08
ENSG00000159199	ATP5G1	-2.52929	-1.33873	7.16e-13	1.96e-11
ENSG00000124802	EEF1E1	-2.52924	-1.3387	4.22e-12	8.36e-11
ENSG00000177685	EFCAB4A	-2.52794	-1.33796	0.000937694	0.0018454
ENSG00000125845	BMP2	-2.52766	-1.3378	1.39e-08	8.31e-08
ENSG00000257681	RP11-341G23	-2.52699	-1.33742	0.00573804	0.00964342
ENSG00000233514	RP11-570P14	-2.52647	-1.33712	0.0134985	0.0211371
ENSG00000185347	C14orf80	-2.52609	-1.3369	2.01e-11	3.04e-10
ENSG00000174799	CEP135	-2.5246	-1.33605	3.09e-10	3.04e-09
ENSG00000164627	KIF6	-2.52197	-1.33455	2.84e-05	7.59e-05
ENSG00000129028	THAP10	-2.51957	-1.33318	1.13e-06	4.09e-06
ENSG00000141384	TAF4B	-2.51807	-1.33232	1.29e-10	1.44e-09
ENSG00000117148	ACTL8	-2.5171	-1.33176	0.011863	0.0187631
ENSG00000226549	SCDP1	-2.51671	-1.33154	1.71e-06	5.93e-06
ENSG00000102098	SCML2	-2.51669	-1.33153	3.72e-12	7.55e-11
ENSG00000235065	RPL24P2	-2.51661	-1.33148	0.0129952	0.0204192
ENSG00000178096	BOLA1	-2.51511	-1.33062	4.25e-11	5.72e-10
ENSG00000244752	CRYBB2	-2.51501	-1.33056	0.0239006	0.0356192
ENSG00000240694	PNMA2	-2.51307	-1.32945	6.7e-14	3.3e-12
ENSG00000161267	BDH1	-2.51202	-1.32885	7.69e-10	6.69e-09
ENSG00000137563	GGH	-2.51167	-1.32865	1.08e-11	1.83e-10
ENSG00000131620	ANO1	-2.51119	-1.32837	4.33e-08	2.25e-07
ENSG00000132423	COQ3	-2.51001	-1.32769	4.31e-10	4.06e-09
ENSG00000186153	WWOX	-2.50897	-1.32709	1.5e-09	1.2e-08
ENSG00000119514	GALNT12	-2.50579	-1.32527	3.29e-08	1.76e-07
ENSG00000279968	RP3-509I19	-2.50322	-1.32378	0.000333632	0.000716673
ENSG00000131650	KREMEN2	-2.5032	-1.32378	0.000105853	0.00025202
ENSG00000272923	RP11-391L3	-2.50309	-1.32371	0.0182622	0.0278331
ENSG00000214870	AC004540	-2.50264	-1.32345	0.00163783	0.00307248
ENSG00000260260	RP11-304L19	-2.50179	-1.32296	2.47e-09	1.85e-08
ENSG00000083807	SLC27A5	-2.50123	-1.32264	2.42e-08	1.35e-07
ENSG00000188001	TPRG1	-2.49972	-1.32177	0.013198	0.020705
ENSG00000170779	CDCA4	-2.49927	-1.32151	6.35e-13	1.76e-11
ENSG00000139209	SLC38A4	-2.49723	-1.32033	3.74e-05	9.75e-05
ENSG00000155367	PPM1J	-2.49689	-1.32013	9.57e-07	3.53e-06
ENSG00000139354	GAS2L3	-2.4966	-1.31996	9.88e-10	8.29e-09
ENSG00000225518	RP11-396C23	-2.49624	-1.31976	0.00884093	0.014294
ENSG00000130844	ZNF331	-2.49486	-1.31896	1.77e-10	1.89e-09
ENSG00000213609	RP11-170M17	-2.49412	-1.31853	0.01308	0.0205379
ENSG00000260190	RP11-229P13	-2.49339	-1.31811	0.0112871	0.0179272
ENSG00000279246	RP11-286N22	-2.493	-1.31788	0.00204647	0.00376079
ENSG00000233791	RP11-134P9	-2.49286	-1.3178	0.0120155	0.0189822
ENSG00000105784	RUNDC3B	-2.49117	-1.31682	6.56e-05	0.000162893
ENSG00000257913	RP11-386G11	-2.49109	-1.31678	0.000330371	0.000710785
ENSG00000105988	NOLA2P1	-2.49106	-1.31676	0.00422039	0.00728241
ENSG00000120334	CENPL	-2.4894	-1.3158	2.95e-10	2.93e-09
ENSG00000103832	RP5-1086D14	-2.48849	-1.31527	0.0250519	0.037182
ENSG00000183092	BEGAIN	-2.48844	-1.31524	0.000104925	0.000249977
ENSG00000152147	GEMIN6	-2.48667	-1.31422	2.96e-12	6.33e-11
ENSG00000137573	SULF1	-2.48612	-1.31389	3.52e-05	9.22e-05
ENSG00000130529	TRPM4	-2.48429	-1.31284	4.98e-11	6.54e-10
ENSG00000271855	RP11-214N9	-2.48337	-1.3123	0.00187096	0.00346515
ENSG00000228121	RP4-794H19	-2.4833	-1.31226	0.00207728	0.00381183
ENSG00000239523	RP11-202D20	-2.48279	-1.31196	0.00390695	0.00678641
ENSG00000240471	RP11-169N13	-2.48192	-1.31145	0.025741	0.0380933
ENSG00000247317	RP11-273G15	-2.48143	-1.31117	0.00110756	0.00214809
ENSG00000267757	AC006132	-2.47843	-1.30943	0.00306496	0.00542958
ENSG00000272980	RP11-517H2	-2.47817	-1.30927	0.00151365	0.00285704
ENSG00000169783	LINGO1	-2.47731	-1.30877	5.88e-13	1.65e-11
ENSG00000239322	AC007040	-2.47665	-1.30839	0.00113394	0.00219541
ENSG00000146352	CLVS2	-2.47431	-1.30703	2.31e-10	2.38e-09
ENSG00000138769	CDKL2	-2.47345	-1.30652	4.5e-09	3.11e-08
ENSG00000235560	AC002310	-2.47187	-1.3056	2.4e-09	1.8e-08
ENSG00000274012	RN7SL2	-2.47073	-1.30494	0.000110511	0.000261951
ENSG00000244219	TMEM225B	-2.47019	-1.30462	8.17e-06	2.45e-05
ENSG00000276529	AP001505	-2.46853	-1.30365	1.97e-06	6.75e-06
ENSG00000228192	RP11-342M1	-2.46852	-1.30364	1.32e-05	3.79e-05
ENSG00000219102	RP1-167A19	-2.46593	-1.30213	0.032113	0.0465987
ENSG00000187790	FANCM	-2.4652	-1.3017	3.02e-10	2.99e-09
ENSG00000162367	TAL1	-2.46489	-1.30152	0.000638481	0.00129906
ENSG00000249115	HAUS5	-2.46442	-1.30125	4e-10	3.8e-09
ENSG00000205129	C4orf47	-2.46227	-1.29999	0.00254283	0.00458561
ENSG00000234171	AC108488	-2.46083	-1.29914	9.9e-09	6.17e-08
ENSG00000279489	RP11-392A14	-2.45984	-1.29856	0.0276929	0.0407239
ENSG00000197872	FAM49A	-2.45816	-1.29758	3.83e-08	2.02e-07
ENSG00000196118	CCDC189	-2.45737	-1.29711	5.82e-08	2.93e-07
ENSG00000086696	HSD17B2	-2.45682	-1.2968	0.014485	0.0225743
ENSG00000102547	CAB39L	-2.4559	-1.29625	6.89e-12	1.26e-10
ENSG00000213551	DNAJC9	-2.45426	-1.29529	1.37e-13	5.43e-12
ENSG00000108176	DNAJC12	-2.45377	-1.295	8.91e-12	1.56e-10
ENSG00000274253	RP11-566K19	-2.45234	-1.29416	6.5e-07	2.5e-06
ENSG00000127191	TRAF2	-2.45155	-1.2937	1.38e-11	2.22e-10
ENSG00000111348	ARHGDIB	-2.44861	-1.29196	3.71e-09	2.63e-08
ENSG00000238213	RP11-359P14	-2.44843	-1.29186	0.030655	0.0446436
ENSG00000214357	NEURL1B	-2.44671	-1.29085	1.89e-08	1.09e-07
ENSG00000160117	ANKLE1	-2.44586	-1.29034	1.35e-10	1.49e-09
ENSG00000178150	ZNF114	-2.44484	-1.28974	0.000559755	0.00115195
ENSG00000106462	EZH2	-2.44468	-1.28965	1.04e-11	1.77e-10
ENSG00000237506	RP1-138A5	-2.4408	-1.28735	0.000318113	0.000687411
ENSG00000106348	IMPDH1	-2.43955	-1.28661	2.58e-13	8.62e-12
ENSG00000183814	LIN9	-2.43949	-1.28658	1.98e-08	1.14e-07
ENSG00000255135	RP11-111M22	-2.43924	-1.28643	2.56e-06	8.55e-06
ENSG00000245261	RP3-330M21	-2.43634	-1.28471	0.0186922	0.0284176
ENSG00000152669	CCNO	-2.43591	-1.28446	1.57e-08	9.23e-08
ENSG00000141576	RNF157	-2.43528	-1.28409	4.95e-10	4.56e-09
ENSG00000163002	NUP35	-2.435	-1.28392	3.11e-11	4.39e-10
ENSG00000162620	LRRIQ3	-2.43463	-1.2837	0.000477987	0.000995331
ENSG00000005448	WDR54	-2.43387	-1.28325	1.25e-11	2.06e-10
ENSG00000281103	TRG-AS1	-2.43133	-1.28174	4.81e-05	0.000122529
ENSG00000116983	HPCAL4	-2.43068	-1.28136	0.00483601	0.00823582
ENSG00000087903	RFX2	-2.42985	-1.28087	7.39e-11	9.11e-10
ENSG00000196636	SDHAF3	-2.42769	-1.27959	3.17e-09	2.3e-08
ENSG00000187840	EIF4EBP1	-2.42559	-1.27834	1.64e-11	2.58e-10
ENSG00000196456	ZNF775	-2.42392	-1.27735	2.12e-07	9.23e-07
ENSG00000050555	LAMC3	-2.42166	-1.276	1.14e-08	6.99e-08
ENSG00000266402	RP11-329L6	-2.42141	-1.27585	0.00572411	0.00962183
ENSG00000204315	FKBPL	-2.42097	-1.27558	1.54e-09	1.22e-08
ENSG00000092621	PHGDH	-2.41871	-1.27424	9.61e-14	4.35e-12
ENSG00000163666	HESX1	-2.41826	-1.27397	0.0252181	0.0373912
ENSG00000001460	STPG1	-2.41773	-1.27366	7.75e-08	3.78e-07
ENSG00000234602	MCIDAS	-2.41715	-1.27331	1.01e-06	3.71e-06
ENSG00000214770	RP11-544I20	-2.41702	-1.27323	0.0168125	0.0258365
ENSG00000130816	DNMT1	-2.41574	-1.27247	2.41e-13	8.23e-12
ENSG00000175449	RFESD	-2.41284	-1.27073	5.59e-05	0.000140547
ENSG00000125895	TMEM74B	-2.412	-1.27023	0.0266177	0.0392827
ENSG00000112039	FANCE	-2.41167	-1.27003	2.78e-10	2.79e-09
ENSG00000138092	CENPO	-2.41049	-1.26933	2.97e-12	6.34e-11
ENSG00000163864	NMNAT3	-2.40905	-1.26846	7.32e-07	2.77e-06
ENSG00000145244	CORIN	-2.40818	-1.26794	0.000360421	0.000768177
ENSG00000272870	RP11-798M19	-2.4057	-1.26646	7.99e-05	0.000195084
ENSG00000213853	EMP2	-2.40557	-1.26638	5.13e-12	9.87e-11
ENSG00000231784	DBIL5P	-2.40536	-1.26625	4.7e-05	0.000119971
ENSG00000186792	HYAL3	-2.40534	-1.26624	1.46e-08	8.67e-08
ENSG00000260231	JHDM1D-AS1	-2.40428	-1.26561	1.96e-05	5.41e-05
ENSG00000149485	FADS1	-2.40367	-1.26524	3.16e-15	3.9e-13
ENSG00000138028	CGREF1	-2.40186	-1.26415	6.59e-11	8.27e-10
ENSG00000196358	NTNG2	-2.40156	-1.26397	0.00156885	0.00295338
ENSG00000171056	SOX7	-2.40128	-1.2638	5.48e-06	1.7e-05
ENSG00000149929	HIRIP3	-2.40105	-1.26366	1.13e-11	1.9e-10
ENSG00000197980	LEKR1	-2.39798	-1.26182	0.0120082	0.0189724
ENSG00000140025	EFCAB11	-2.39658	-1.26098	3.84e-08	2.02e-07
ENSG00000130748	TMEM160	-2.39629	-1.2608	6.24e-07	2.41e-06
ENSG00000023839	ABCC2	-2.39482	-1.25992	2.52e-05	6.83e-05
ENSG00000168411	RFWD3	-2.39465	-1.25982	1.26e-13	5.15e-12
ENSG00000174586	ZNF497	-2.39287	-1.25874	5.52e-06	1.71e-05
ENSG00000083454	P2RX5	-2.39202	-1.25823	2.89e-08	1.58e-07
ENSG00000185052	SLC24A3	-2.39123	-1.25775	1.87e-09	1.44e-08
ENSG00000280670	CCDC163P	-2.39038	-1.25724	6.11e-07	2.36e-06
ENSG00000248161	RP11-499E18	-2.38756	-1.25554	0.00254377	0.00458684
ENSG00000160145	KALRN	-2.38669	-1.25501	1.23e-08	7.48e-08
ENSG00000149328	GLB1L2	-2.38625	-1.25475	2.3e-07	9.93e-07
ENSG00000111981	ULBP1	-2.3852	-1.25411	8.05e-09	5.14e-08
ENSG00000128268	MGAT3	-2.38463	-1.25376	4.08e-06	1.3e-05
ENSG00000166451	CENPN	-2.38435	-1.25359	5.07e-11	6.64e-10
ENSG00000182601	HS3ST4	-2.38381	-1.25327	5.79e-13	1.63e-11
ENSG00000260367	RP11-264B17	-2.38299	-1.25277	0.0261963	0.0387121
ENSG00000261008	AC004158	-2.38228	-1.25234	0.00508695	0.00862265
ENSG00000265590	AP000275	-2.38224	-1.25232	0.000829847	0.00165262
ENSG00000275401	RP4-564F22	-2.38211	-1.25224	0.00519837	0.00879221
ENSG00000254244	RP11-1K11	-2.38184	-1.25208	1.84e-05	5.11e-05
ENSG00000167523	SPATA33	-2.37944	-1.25062	4.44e-09	3.07e-08
ENSG00000246263	KB-431C1	-2.37809	-1.2498	2.63e-05	7.09e-05
ENSG00000251602	RP11-521B24	-2.37752	-1.24946	1.11e-09	9.2e-09
ENSG00000180537	RNF182	-2.37734	-1.24935	1.56e-11	2.48e-10
ENSG00000144158	RP11-395L14	-2.37685	-1.24905	0.00285001	0.0050884
ENSG00000183114	FAM43B	-2.37604	-1.24856	1.59e-10	1.73e-09
ENSG00000104870	FCGRT	-2.37443	-1.24758	1.65e-11	2.59e-10
ENSG00000229852	RP11-398K22	-2.3736	-1.24708	3.43e-07	1.41e-06
ENSG00000205663	RP11-706O15	-2.37302	-1.24672	0.011317	0.0179683
ENSG00000180198	RCC1	-2.37298	-1.2467	9.1e-12	1.59e-10
ENSG00000235530	AC087294	-2.37295	-1.24668	0.0112765	0.0179137
ENSG00000219682	RP3-425P12	-2.37229	-1.24628	0.0036381	0.00636363
ENSG00000186205	2023-03-01	-2.3651	-1.2419	8.6e-08	4.15e-07
ENSG00000112149	CD83	-2.36449	-1.24153	2.27e-09	1.71e-08
ENSG00000163032	VSNL1	-2.36433	-1.24143	2.32e-07	1e-06
ENSG00000248626	CTB-67I13	-2.36402	-1.24124	0.0296587	0.043317
ENSG00000223802	CERS1	-2.36368	-1.24103	6.79e-09	4.43e-08
ENSG00000121207	LRAT	-2.36355	-1.24096	1.87e-07	8.26e-07
ENSG00000197582	RP11-142G7	-2.36349	-1.24092	0.010852	0.0172825
ENSG00000095002	MSH2	-2.3627	-1.24043	4.14e-13	1.26e-11
ENSG00000266826	CTD-2200P10	-2.36241	-1.24026	9.89e-05	0.000236644
ENSG00000157502	MUM1L1	-2.36183	-1.2399	7.35e-08	3.61e-07
ENSG00000272902	RP11-299H21	-2.36146	-1.23968	0.00061407	0.00125385
ENSG00000176692	FOXC2	-2.36033	-1.23899	1.76e-07	7.8e-07
ENSG00000156136	DCK	-2.35985	-1.23869	2.81e-09	2.06e-08
ENSG00000241923	RP11-425I13	-2.35947	-1.23846	0.0225198	0.0337085
ENSG00000275763	RP11-17M16	-2.35859	-1.23792	0.0113304	0.017986
ENSG00000251429	RP11-597D13	-2.35799	-1.23756	0.014791	0.0230027
ENSG00000100714	MTHFD1	-2.35756	-1.2373	1.12e-13	4.81e-12
ENSG00000167393	PPP2R3B	-2.35615	-1.23643	1.91e-08	1.1e-07
ENSG00000198788	MUC2	-2.35612	-1.23641	0.0303382	0.0442148
ENSG00000036530	CYP46A1	-2.35278	-1.23437	3.06e-05	8.13e-05
ENSG00000178226	PRSS36	-2.35238	-1.23412	0.0118896	0.0188017
ENSG00000140876	NUDT7	-2.35059	-1.23302	0.0018459	0.00342267
ENSG00000232445	RP11-132A1	-2.34979	-1.23253	8.62e-06	2.57e-05
ENSG00000213397	HAUS7	-2.34928	-1.23222	3.7e-08	1.96e-07
ENSG00000004838	ZMYND10	-2.34912	-1.23212	0.000411388	0.000867329
ENSG00000237793	U52111	-2.34872	-1.23187	0.00149065	0.00281602
ENSG00000125813	PAX1	-2.34867	-1.23184	1.69e-08	9.85e-08
ENSG00000156381	ANKRD9	-2.34855	-1.23177	3.26e-12	6.81e-11
ENSG00000186470	BTN3A2	-2.34675	-1.23067	5.2e-12	9.98e-11
ENSG00000227354	RP11-30E17	-2.34675	-1.23066	1.32e-05	3.79e-05
ENSG00000238142	RP11-108M9	-2.34594	-1.23016	5.04e-06	1.57e-05
ENSG00000259319	RP11-293M10	-2.3454	-1.22983	0.000982857	0.00192516
ENSG00000261575	RP11-259G18	-2.3454	-1.22983	0.011786	0.0186547
ENSG00000254744	CTD-3076O17	-2.34347	-1.22865	0.0121476	0.0191663
ENSG00000069482	GAL	-2.3421	-1.2278	7.96e-09	5.09e-08
ENSG00000248275	CTC-338M12	-2.34143	-1.22739	6.23e-07	2.41e-06
ENSG00000186767	SPIN4	-2.34125	-1.22728	1.48e-08	8.76e-08
ENSG00000182103	FAM181B	-2.34069	-1.22693	4.39e-06	1.39e-05
ENSG00000259699	HMGB1P8	-2.3398	-1.22638	0.0138998	0.0217161
ENSG00000184613	NELL2	-2.33951	-1.22621	1.58e-13	6.01e-12
ENSG00000116750	UCHL5	-2.33878	-1.22576	1.86e-11	2.87e-10
ENSG00000200087	SNORA73B	-2.33841	-1.22553	0.000696585	0.0014068
ENSG00000184254	ALDH1A3	-2.33822	-1.22541	1.11e-07	5.18e-07
ENSG00000246223	C14orf64	-2.33797	-1.22525	8.82e-08	4.24e-07
ENSG00000149646	CNBD2	-2.33789	-1.22521	3.92e-06	1.25e-05
ENSG00000237433	AC097639	-2.33714	-1.22475	0.00638316	0.0106231
ENSG00000234213	RP11-215B13	-2.33696	-1.22463	0.00393754	0.00683621
ENSG00000167747	CTD-2568A17	-2.33646	-1.22432	1.28e-12	3.21e-11
ENSG00000176225	RTTN	-2.33623	-1.22418	4.64e-11	6.16e-10
ENSG00000130695	CEP85	-2.33569	-1.22385	1.7e-12	4.04e-11
ENSG00000142794	NBPF3	-2.33496	-1.2234	6.41e-11	8.07e-10
ENSG00000272990	RP11-305K5	-2.33494	-1.22339	3.38e-05	8.9e-05
ENSG00000126453	BCL2L12	-2.33376	-1.22266	4.43e-09	3.07e-08
ENSG00000271743	CTD-2541M15	-2.33363	-1.22258	0.0205411	0.0309517
ENSG00000241494	RP11-796G6	-2.3322	-1.22169	1.64e-05	4.58e-05
ENSG00000197238	HIST1H4J	-2.33139	-1.22119	0.0103516	0.0165389
ENSG00000162607	USP1	-2.32927	-1.21988	6.27e-10	5.59e-09
ENSG00000256238	RP11-473N11	-2.32887	-1.21963	0.000122047	0.000286844
ENSG00000185697	MYBL1	-2.3263	-1.21803	1.34e-09	1.08e-08
ENSG00000277182	CTB-58E17	-2.32587	-1.21777	0.00381872	0.00664487
ENSG00000247796	CTD-2366F13	-2.32569	-1.21766	1.23e-06	4.42e-06
ENSG00000161149	AC002472	-2.32554	-1.21756	0.000130229	0.000304463
ENSG00000135218	CD36	-2.3254	-1.21748	0.00606821	0.0101445
ENSG00000183298	RP11-556K13	-2.32444	-1.21689	0.00123309	0.00236929
ENSG00000263235	RP11-461A8	-2.32431	-1.2168	0.000109222	0.000259173
ENSG00000271781	CTD-2589H19	-2.32278	-1.21585	0.000605022	0.00123779
ENSG00000234129	RP11-120D5	-2.32252	-1.21569	0.0227205	0.0339917
ENSG00000173141	MRPL57	-2.32212	-1.21544	6.8e-11	8.48e-10
ENSG00000166797	FAM96A	-2.32146	-1.21503	1.56e-11	2.48e-10
ENSG00000027869	SH2D2A	-2.32132	-1.21495	5.81e-06	1.79e-05
ENSG00000269439	CTD-3131K8	-2.3193	-1.21369	0.00330035	0.00581468
ENSG00000250709	CCDC169-SOHLH2	-2.31775	-1.21272	0.0234551	0.0350023
ENSG00000226544	RP11-474H20	-2.3173	-1.21245	0.0042745	0.00736736
ENSG00000142544	CTU1	-2.31691	-1.2122	0.000110253	0.000261472
ENSG00000236044	RP11-381L18	-2.31619	-1.21175	0.0187208	0.0284562
ENSG00000118420	UBE3D	-2.31522	-1.21115	5.72e-09	3.82e-08
ENSG00000173456	RNF26	-2.31491	-1.21096	4.27e-13	1.29e-11
ENSG00000128944	KNSTRN	-2.31432	-1.21059	3.13e-12	6.57e-11
ENSG00000187186	RP11-195F19	-2.31347	-1.21006	5.86e-05	0.000146993
ENSG00000163406	SLC15A2	-2.31312	-1.20984	9.9e-07	3.64e-06
ENSG00000171792	RHNO1	-2.31251	-1.20946	1.33e-11	2.17e-10
ENSG00000025770	NCAPH2	-2.31126	-1.20868	5.63e-11	7.23e-10
ENSG00000186314	PRELID2	-2.31107	-1.20856	1.09e-06	3.98e-06
ENSG00000133863	TEX15	-2.31022	-1.20803	1.71e-09	1.34e-08
ENSG00000173208	ABCD2	-2.30864	-1.20704	0.0266591	0.0393373
ENSG00000112294	ALDH5A1	-2.30826	-1.20681	3.26e-12	6.81e-11
ENSG00000255571	CTD-2335A18	-2.3081	-1.20671	1.3e-08	7.85e-08
ENSG00000121690	DEPDC7	-2.30774	-1.20648	1.52e-05	4.3e-05
ENSG00000163399	ATP1A1	-2.30691	-1.20596	7.45e-16	1.56e-13
ENSG00000272143	RP11-811P12	-2.30522	-1.20491	1.19e-06	4.28e-06
ENSG00000134291	TMEM106C	-2.30386	-1.20406	1.24e-11	2.05e-10
ENSG00000128714	HOXD13	-2.30338	-1.20375	2.56e-12	5.59e-11
ENSG00000165186	PTCHD1	-2.30302	-1.20353	0.000341865	0.000732232
ENSG00000131409	LRRC4B	-2.30272	-1.20334	4.92e-06	1.54e-05
ENSG00000113810	SMC4	-2.30124	-1.20241	1.79e-12	4.17e-11
ENSG00000271754	RP3-337H4	-2.30107	-1.20231	0.00314393	0.00555784
ENSG00000163623	NKX6-1	-2.30011	-1.2017	4.14e-08	2.16e-07
ENSG00000271936	RP11-443B20	-2.29339	-1.19748	3.88e-07	1.57e-06
ENSG00000213347	MXD3	-2.29295	-1.1972	3.16e-07	1.31e-06
ENSG00000135437	RDH5	-2.29189	-1.19653	0.000205303	0.000461328
ENSG00000186831	KRT17P2	-2.29049	-1.19566	0.0286157	0.0419247
ENSG00000217950	AC073869	-2.29036	-1.19557	0.00878512	0.0142115
ENSG00000261335	RP11-318A15	-2.29014	-1.19544	0.0101378	0.0162259
ENSG00000101911	PRPS2	-2.2898	-1.19522	5.1e-12	9.82e-11
ENSG00000179855	GIPC3	-2.28811	-1.19416	0.00130731	0.0024973
ENSG00000241962	RP11-111H13	-2.28632	-1.19303	0.00423148	0.00729943
ENSG00000178921	PFAS	-2.28609	-1.19288	1.38e-13	5.44e-12
ENSG00000172345	STARD5	-2.28524	-1.19235	0.00579311	0.00972585
ENSG00000103460	TOX3	-2.2845	-1.19188	6.14e-06	1.88e-05
ENSG00000161996	WDR90	-2.28428	-1.19174	2.38e-12	5.29e-11
ENSG00000134716	CYP2J2	-2.28395	-1.19153	1.43e-08	8.52e-08
ENSG00000183605	SFXN4	-2.28127	-1.18984	1.94e-11	2.96e-10
ENSG00000171189	GRIK1	-2.27947	-1.1887	0.000266694	0.000585638
ENSG00000203791	METTL10	-2.27875	-1.18824	4.71e-09	3.23e-08
ENSG00000224934	RP11-441O15	-2.2787	-1.18821	0.00128951	0.00246597
ENSG00000129991	TNNI3	-2.27843	-1.18804	0.0325533	0.0471917
ENSG00000273420	CTD-2540B15	-2.27822	-1.18791	0.000749589	0.00150239
ENSG00000141401	IMPA2	-2.27664	-1.18691	4.77e-11	6.32e-10
ENSG00000179029	TMEM107	-2.27563	-1.18627	1.64e-07	7.31e-07
ENSG00000260708	CTA-29F11	-2.27417	-1.18534	8.11e-07	3.04e-06
ENSG00000023445	BIRC3	-2.27253	-1.1843	0.00110677	0.00214702
ENSG00000250486	FAM218A	-2.27187	-1.18388	0.00175944	0.00327467
ENSG00000147647	DPYS	-2.2715	-1.18364	1.17e-05	3.4e-05
ENSG00000280161	CTC-205M6	-2.2709	-1.18326	0.0236743	0.0352997
ENSG00000241360	PDXP	-2.27076	-1.18318	1.14e-10	1.3e-09
ENSG00000133302	SLF1	-2.27066	-1.18311	3.1e-08	1.67e-07
ENSG00000169860	P2RY1	-2.27045	-1.18298	5.4e-10	4.92e-09
ENSG00000168476	REEP4	-2.26906	-1.1821	6.89e-11	8.58e-10
ENSG00000224043	AC016725	-2.26813	-1.1815	0.00155668	0.00293172
ENSG00000173930	SLCO4C1	-2.2677	-1.18123	6.86e-07	2.62e-06
ENSG00000235559	NOL5BP	-2.26677	-1.18064	0.0177431	0.0271141
ENSG00000131462	TUBG1	-2.26576	-1.18	9.28e-11	1.1e-09
ENSG00000140854	KATNB1	-2.26574	-1.17998	5.62e-10	5.09e-09
ENSG00000016082	ISL1	-2.26522	-1.17965	9.57e-08	4.55e-07
ENSG00000224738	AC099850	-2.26416	-1.17897	3.98e-05	0.000103041
ENSG00000102096	PIM2	-2.26281	-1.17812	1.79e-10	1.91e-09
ENSG00000214016	RP6-105D16	-2.26226	-1.17776	0.000721795	0.00145202
ENSG00000117280	RAB29	-2.26008	-1.17637	1.09e-10	1.25e-09
ENSG00000278192	RP5-1056H1	-2.25923	-1.17583	0.000236204	0.000523867
ENSG00000124920	MYRF	-2.25686	-1.17432	6.53e-10	5.8e-09
ENSG00000226887	ERVMER34-1	-2.25594	-1.17373	3.28e-11	4.61e-10
ENSG00000114268	PFKFB4	-2.25557	-1.17349	3.27e-10	3.2e-09
ENSG00000104356	POP1	-2.25435	-1.17271	7.58e-12	1.37e-10
ENSG00000230337	RP4-635E18	-2.25365	-1.17227	0.0308299	0.0448725
ENSG00000235408	SNORA71B	-2.25108	-1.17062	0.0166315	0.0255761
ENSG00000250451	HOXC-AS1	-2.25062	-1.17032	0.0160467	0.0247561
ENSG00000273820	USP27X	-2.25012	-1.17	1.53e-10	1.67e-09
ENSG00000124092	CTCFL	-2.2501	-1.16999	1.45e-12	3.55e-11
ENSG00000236972	RP11-505F3	-2.24958	-1.16966	0.000403872	0.000853105
ENSG00000171757	LRRC34	-2.24838	-1.16889	8.32e-09	5.29e-08
ENSG00000117477	CCDC181	-2.24776	-1.16849	0.00121714	0.00234244
ENSG00000249210	GAPDHP38	-2.24755	-1.16835	0.00173033	0.00322725
ENSG00000124785	NRN1	-2.24581	-1.16723	1.93e-10	2.04e-09
ENSG00000167992	VWCE	-2.24551	-1.16704	5.34e-09	3.59e-08
ENSG00000147231	CXorf57	-2.2454	-1.16698	7.27e-09	4.7e-08
ENSG00000224280	AC005014	-2.24524	-1.16687	0.0297419	0.0434242
ENSG00000171097	CCBL1	-2.2447	-1.16653	3.71e-07	1.51e-06
ENSG00000149716	ORAOV1	-2.24437	-1.16631	2.45e-11	3.6e-10
ENSG00000182010	RTKN2	-2.24405	-1.1661	8.48e-06	2.54e-05
ENSG00000274600	RIMBP3B	-2.24329	-1.16562	0.00367086	0.0064184
ENSG00000118733	OLFM3	-2.24281	-1.16531	7.07e-09	4.59e-08
ENSG00000124212	PTGIS	-2.24235	-1.16501	0.0233063	0.0348154
ENSG00000260509	RP11-271M24	-2.24191	-1.16473	0.020087	0.0303355
ENSG00000124602	UNC5CL	-2.24129	-1.16433	2.58e-05	6.96e-05
ENSG00000133111	RFXAP	-2.24126	-1.16431	3.17e-08	1.71e-07
ENSG00000159055	MIS18A	-2.23992	-1.16345	4.65e-10	4.32e-09
ENSG00000281571	CH17-195P21	-2.23987	-1.16342	0.000959573	0.00188517
ENSG00000267940	RP11-290F24	-2.23685	-1.16147	0.00271273	0.00486483
ENSG00000266066	POLRMTP1	-2.23665	-1.16134	0.00456168	0.0078106
ENSG00000180769	WDFY3-AS2	-2.23636	-1.16115	8.39e-05	0.000203665
ENSG00000182257	PRR34	-2.23628	-1.1611	1.02e-05	3e-05
ENSG00000130054	FAM155B	-2.23572	-1.16074	5.96e-08	2.99e-07
ENSG00000106399	RPA3	-2.23382	-1.15951	7.23e-10	6.34e-09
ENSG00000081803	CADPS2	-2.23377	-1.15948	2.4e-12	5.31e-11
ENSG00000166426	CRABP1	-2.23293	-1.15894	0.0107872	0.017184
ENSG00000255397	AC022182	-2.23284	-1.15888	0.00720617	0.0118681
ENSG00000177721	ANXA2R	-2.23269	-1.15878	0.000156603	0.000359766
ENSG00000101898	RP3-324O17	-2.23262	-1.15874	1.53e-06	5.38e-06
ENSG00000255561	FDXACB1	-2.23209	-1.15839	1.48e-08	8.77e-08
ENSG00000279853	RP5-844F9	-2.23153	-1.15804	0.0171387	0.0262832
ENSG00000100473	COCH	-2.23141	-1.15795	2.71e-13	8.97e-12
ENSG00000092964	DPYSL2	-2.2304	-1.1573	4.78e-14	2.59e-12
ENSG00000097021	ACOT7	-2.22994	-1.157	9.38e-12	1.62e-10
ENSG00000273759	RP4-563E14	-2.22919	-1.15652	0.00930511	0.0149817
ENSG00000216775	RP1-152L7	-2.22911	-1.15647	3.79e-08	2e-07
ENSG00000259153	RP6-65G23	-2.22871	-1.15621	0.00768462	0.0125837
ENSG00000236438	GTF2IP18	-2.22858	-1.15612	2.58e-10	2.61e-09
ENSG00000188372	ZP3	-2.22832	-1.15596	1.59e-08	9.37e-08
ENSG00000260083	RP11-1072A3	-2.2278	-1.15562	1.36e-05	3.89e-05
ENSG00000254838	GVINP1	-2.22758	-1.15547	0.00435606	0.0074925
ENSG00000272853	RP11-398C13	-2.22746	-1.1554	0.00819804	0.0133383
ENSG00000255128	HSPD1P3	-2.22612	-1.15453	0.011605	0.0183894
ENSG00000041515	MYO16	-2.22608	-1.1545	0.00527039	0.00890808
ENSG00000142700	DMRTA2	-2.22476	-1.15365	7.94e-09	5.08e-08
ENSG00000230330	AC093509	-2.22376	-1.153	0.00259854	0.00467991
ENSG00000099974	DDTL	-2.22348	-1.15282	0.000130717	0.000305492
ENSG00000241563	CORT	-2.2234	-1.15277	0.0319847	0.0464398
ENSG00000280046	RP11-1099M24	-2.22265	-1.15228	7.96e-07	2.99e-06
ENSG00000076555	ACACB	-2.22216	-1.15196	6.74e-12	1.25e-10
ENSG00000205808	PLPP6	-2.22213	-1.15194	2.18e-09	1.66e-08
ENSG00000185379	RAD51D	-2.22183	-1.15175	1.36e-09	1.1e-08
ENSG00000174607	UGT8	-2.2211	-1.15127	3.25e-10	3.18e-09
ENSG00000163528	CHCHD4	-2.22102	-1.15122	3.93e-09	2.78e-08
ENSG00000136159	NUDT15	-2.22095	-1.15118	3.38e-10	3.29e-09
ENSG00000175906	ARL4D	-2.21974	-1.15039	6.72e-07	2.57e-06
ENSG00000091490	SEL1L3	-2.21868	-1.1497	8.26e-12	1.47e-10
ENSG00000278619	MRM1	-2.21862	-1.14966	2.94e-08	1.6e-07
ENSG00000250299	RP11-78J21	-2.21852	-1.14959	9.11e-05	0.000219487
ENSG00000234028	AC062029	-2.21849	-1.14958	4.22e-05	0.000108589
ENSG00000185250	PPIL6	-2.21827	-1.14944	0.000418704	0.000880871
ENSG00000188277	C15orf62	-2.21746	-1.14891	0.000753897	0.00151035
ENSG00000178458	RP11-308D13	-2.21694	-1.14857	0.0156246	0.0241701
ENSG00000037965	HOXC8	-2.21665	-1.14838	5.01e-09	3.41e-08
ENSG00000223797	RP11-391M1	-2.21641	-1.14822	0.018061	0.0275525
ENSG00000109685	NSD2	-2.21596	-1.14793	1.7e-13	6.35e-12
ENSG00000139291	TMEM19	-2.21573	-1.14778	1.37e-11	2.22e-10
ENSG00000211454	AKR7L	-2.21543	-1.14758	0.000865868	0.00171761
ENSG00000130475	FCHO1	-2.21502	-1.14732	0.000578277	0.00118663
ENSG00000226562	RP11-255A11	-2.21251	-1.14568	0.00049594	0.00102921
ENSG00000164904	ALDH7A1	-2.21209	-1.14541	1.46e-12	3.57e-11
ENSG00000099194	SCD	-2.21205	-1.14539	5.57e-12	1.05e-10
ENSG00000267454	AC006116	-2.21084	-1.1446	0.00713994	0.01177
ENSG00000129484	PARP2	-2.21014	-1.14414	2.31e-11	3.42e-10
ENSG00000198053	SIRPA	-2.20971	-1.14385	3.62e-12	7.39e-11
ENSG00000272760	RP11-5C23	-2.20957	-1.14377	0.0278169	0.0408859
ENSG00000187994	RINL	-2.20932	-1.1436	4.74e-09	3.25e-08
ENSG00000235605	RP5-827C21	-2.20875	-1.14323	0.000933004	0.00183704
ENSG00000068976	PYGM	-2.20865	-1.14316	0.00146088	0.00276596
ENSG00000250565	ATP6V1E2	-2.20854	-1.14309	5.42e-10	4.93e-09
ENSG00000167646	DNAAF3	-2.20791	-1.14268	7.53e-06	2.27e-05
ENSG00000089163	SIRT4	-2.20594	-1.14139	0.00119681	0.00230632
ENSG00000113569	NUP155	-2.20498	-1.14076	7.68e-13	2.1e-11
ENSG00000168061	SAC3D1	-2.20452	-1.14047	1.03e-08	6.36e-08
ENSG00000123338	NCKAP1L	-2.20228	-1.139	9.51e-14	4.32e-12
ENSG00000237732	AC010980	-2.20198	-1.1388	0.000550303	0.00113474
ENSG00000050628	PTGER3	-2.2016	-1.13855	1.39e-11	2.24e-10
ENSG00000223478	RP11-545E17	-2.20114	-1.13825	1.3e-05	3.74e-05
ENSG00000163814	CDCP1	-2.19917	-1.13696	1.05e-05	3.07e-05
ENSG00000189046	ALKBH2	-2.19855	-1.13655	1.87e-11	2.87e-10
ENSG00000240821	RPL9P25	-2.19837	-1.13643	0.00144264	0.00273347
ENSG00000183186	C2CD4C	-2.19825	-1.13636	5.36e-05	0.00013534
ENSG00000261787	TCF24	-2.19803	-1.13621	6.41e-06	1.96e-05
ENSG00000241180	RP11-54O7	-2.19641	-1.13515	0.000447294	0.000935146
ENSG00000104863	LIN7B	-2.19615	-1.13497	3.4e-06	1.1e-05
ENSG00000278383	RP4-694B14	-2.19412	-1.13364	0.024535	0.0364942
ENSG00000165704	HPRT1	-2.19388	-1.13348	3.66e-10	3.52e-09
ENSG00000235636	RP1-230G1	-2.19374	-1.1334	0.0233955	0.034925
ENSG00000227477	RP5-1069P2	-2.19371	-1.13337	0.00237288	0.00430846
ENSG00000012963	UBR7	-2.19214	-1.13234	9.29e-12	1.62e-10
ENSG00000137714	FDX1	-2.19188	-1.13217	1.02e-11	1.74e-10
ENSG00000245248	RP11-305N23	-2.19155	-1.13195	0.000209122	0.000469435
ENSG00000153815	CMIP	-2.19042	-1.13121	1.2e-11	1.99e-10
ENSG00000175606	TMEM70	-2.19014	-1.13102	3.04e-09	2.21e-08
ENSG00000169710	FASN	-2.18942	-1.13055	1.07e-14	8.73e-13
ENSG00000176171	BNIP3	-2.18925	-1.13044	9.02e-11	1.08e-09
ENSG00000214391	RP11-121L10	-2.18885	-1.13017	2.12e-08	1.21e-07
ENSG00000182504	CEP97	-2.1882	-1.12974	2.87e-10	2.85e-09
ENSG00000147082	CCNB3	-2.18732	-1.12917	6.53e-06	1.99e-05
ENSG00000179958	DCTPP1	-2.18707	-1.129	1.58e-11	2.5e-10
ENSG00000136379	FAM108C1	-2.18707	-1.129	6.68e-07	2.55e-06
ENSG00000163827	LRRC2	-2.18658	-1.12867	0.0210011	0.0315763
ENSG00000110723	EXPH5	-2.18611	-1.12836	1.24e-08	7.57e-08
ENSG00000198176	TFDP1	-2.18557	-1.12801	1.9e-12	4.37e-11
ENSG00000101773	RBBP8	-2.18443	-1.12726	2.63e-12	5.73e-11
ENSG00000174871	CNIH2	-2.18191	-1.12559	8.94e-06	2.66e-05
ENSG00000173698	ADGRG2	-2.17998	-1.12431	6.84e-12	1.26e-10
ENSG00000108932	SLC16A6	-2.17962	-1.12408	0.0001884	0.000425878
ENSG00000140839	CLEC18B	-2.17829	-1.12319	4.97e-06	1.55e-05
ENSG00000163961	RNF168	-2.17809	-1.12306	4.4e-12	8.66e-11
ENSG00000198435	NRARP	-2.17751	-1.12268	1.03e-07	4.85e-07
ENSG00000166562	SEC11C	-2.17618	-1.12179	1.9e-12	4.37e-11
ENSG00000231908	AC016697	-2.17564	-1.12144	0.00101571	0.00198426
ENSG00000020922	MRE11A	-2.17386	-1.12026	2.55e-11	3.73e-10
ENSG00000263272	CTC-524C5	-2.17278	-1.11954	0.00170965	0.00319238
ENSG00000105613	MAST1	-2.17066	-1.11813	4.29e-08	2.23e-07
ENSG00000278238	RP11-245D16	-2.17045	-1.11799	0.00759188	0.0124436
ENSG00000217325	RP11-753G20	-2.17027	-1.11787	0.00743885	0.0122106
ENSG00000143590	EFNA3	-2.16984	-1.11759	2.65e-08	1.46e-07
ENSG00000187556	NANOS3	-2.16943	-1.11732	0.00543259	0.00916043
ENSG00000185361	TNFAIP8L1	-2.16902	-1.11704	2.79e-10	2.79e-09
ENSG00000198089	SFI1	-2.16734	-1.11593	3.49e-11	4.86e-10
ENSG00000081985	IL12RB2	-2.16677	-1.11555	2.03e-10	2.13e-09
ENSG00000137261	KIAA0319	-2.16641	-1.11531	8.2e-07	3.07e-06
ENSG00000101695	RNF125	-2.16516	-1.11448	1.37e-07	6.26e-07
ENSG00000236456	RP4-785G19	-2.16472	-1.11418	0.0157819	0.0243963
ENSG00000166965	RCCD1	-2.16409	-1.11376	2.46e-11	3.61e-10
ENSG00000092036	HAUS4	-2.16363	-1.11345	1.16e-09	9.5e-09
ENSG00000273906	RP11-115H13	-2.1627	-1.11284	0.00253194	0.00456876
ENSG00000161980	POLR3K	-2.16237	-1.11261	6.23e-10	5.56e-09
ENSG00000243056	EIF4EBP3	-2.16155	-1.11207	2.15e-08	1.22e-07
ENSG00000164167	LSM6	-2.16135	-1.11193	1.1e-08	6.76e-08
ENSG00000126882	FAM78A	-2.16083	-1.11158	5.48e-07	2.15e-06
ENSG00000196290	NIF3L1	-2.16047	-1.11134	1.27e-11	2.09e-10
ENSG00000102393	GLA	-2.15941	-1.11064	1.61e-09	1.27e-08
ENSG00000005379	BZRAP1	-2.15937	-1.11061	0.000260421	0.00057314
ENSG00000178700	DHFRL1	-2.15839	-1.10995	4.17e-09	2.91e-08
ENSG00000284644	RP4-798C17	-2.158	-1.10969	0.0167924	0.0258124
ENSG00000184986	TMEM121	-2.15772	-1.10951	2.63e-06	8.77e-06
ENSG00000213539	RP11-397F23	-2.15679	-1.10888	0.0186465	0.0283604
ENSG00000185272	RBM11	-2.15629	-1.10855	1.6e-08	9.42e-08
ENSG00000174669	SLC29A2	-2.15616	-1.10846	2.24e-12	5.02e-11
ENSG00000228594	C1orf233	-2.15569	-1.10815	2.09e-10	2.18e-09
ENSG00000117593	DARS2	-2.1556	-1.10809	4.39e-13	1.31e-11
ENSG00000123737	EXOSC9	-2.15436	-1.10726	7.38e-11	9.11e-10
ENSG00000144681	STAC	-2.15411	-1.10709	2.67e-08	1.47e-07
ENSG00000145555	MYO10	-2.15392	-1.10697	1.42e-13	5.58e-12
ENSG00000214222	RP11-396A22	-2.15384	-1.10691	0.000617029	0.00125917
ENSG00000273604	EPOP	-2.15365	-1.10678	3.27e-09	2.36e-08
ENSG00000260743	RP11-255C15	-2.15317	-1.10646	0.000553171	0.00113933
ENSG00000198498	TMA16	-2.15202	-1.10569	1.41e-10	1.55e-09
ENSG00000272525	RP11-79P5	-2.15202	-1.10569	0.0132891	0.0208355
ENSG00000160172	FAM86C2P	-2.1517	-1.10547	3.9e-07	1.58e-06
ENSG00000229212	RP11-561C5	-2.15113	-1.1051	0.000695694	0.00140532
ENSG00000175279	CENPS	-2.15079	-1.10487	2.7e-07	1.14e-06
ENSG00000185621	LMLN	-2.14889	-1.10359	2.25e-10	2.33e-09
ENSG00000184508	HDDC3	-2.14825	-1.10316	9.78e-10	8.21e-09
ENSG00000280417	RP11-5O17	-2.14719	-1.10245	0.00466481	0.00797564
ENSG00000164406	LEAP2	-2.14683	-1.10221	0.000927072	0.00182698
ENSG00000105376	ICAM5	-2.14532	-1.1012	5.38e-09	3.62e-08
ENSG00000148219	ASTN2	-2.14356	-1.10001	1.38e-07	6.29e-07
ENSG00000178015	GPR150	-2.14331	-1.09984	0.00877463	0.0141971
ENSG00000179603	GRM8	-2.14214	-1.09905	2.51e-05	6.79e-05
ENSG00000188763	FZD9	-2.14153	-1.09864	0.000409861	0.000864623
ENSG00000182199	SHMT2	-2.13946	-1.09725	4.46e-13	1.32e-11
ENSG00000091483	FH	-2.13928	-1.09713	1.84e-12	4.25e-11
ENSG00000187753	C9orf153	-2.13917	-1.09705	0.0225392	0.0337319
ENSG00000170542	SERPINB9	-2.13891	-1.09688	3.14e-06	1.03e-05
ENSG00000231527	RP11-374M1	-2.13713	-1.09567	0.0261984	0.0387121
ENSG00000282339	LLNLF-176F2	-2.13604	-1.09494	9.25e-06	2.74e-05
ENSG00000137880	GCHFR	-2.13586	-1.09481	1.05e-08	6.48e-08
ENSG00000127337	YEATS4	-2.13564	-1.09467	4.87e-09	3.32e-08
ENSG00000116830	TTF2	-2.1356	-1.09464	1.02e-12	2.68e-11
ENSG00000261071	RP1-223E5	-2.13499	-1.09423	5.38e-05	0.000135713
ENSG00000076662	ICAM3	-2.13349	-1.09321	7.11e-06	2.15e-05
ENSG00000144339	TMEFF2	-2.13195	-1.09218	1.79e-09	1.39e-08
ENSG00000278743	RP11-707G18	-2.13169	-1.092	0.016832	0.0258597
ENSG00000189410	SH2D5	-2.13029	-1.09105	1.42e-08	8.46e-08
ENSG00000172731	LRRC20	-2.12965	-1.09062	4.81e-11	6.36e-10
ENSG00000102743	SLC25A15	-2.12878	-1.09003	2.07e-09	1.58e-08
ENSG00000235084	RP4-680D5	-2.12865	-1.08994	0.00451773	0.00774281
ENSG00000143401	ANP32E	-2.12741	-1.08909	4.71e-12	9.16e-11
ENSG00000006377	DLX6	-2.12724	-1.08898	1.49e-05	4.21e-05
ENSG00000214401	RP11-197O15	-2.12688	-1.08874	0.00794082	0.0129745
ENSG00000154429	CCSAP	-2.12117	-1.08486	3.64e-08	1.93e-07
ENSG00000009724	MASP2	-2.12071	-1.08455	0.0266858	0.0393701
ENSG00000213160	KLHL23	-2.1206	-1.08447	1.06e-10	1.23e-09
ENSG00000242474	AC093627	-2.11978	-1.08391	0.00374455	0.00653631
ENSG00000146409	SLC18B1	-2.11869	-1.08317	1.01e-09	8.47e-09
ENSG00000177459	ERICH5	-2.11856	-1.08308	2.56e-06	8.55e-06
ENSG00000051596	THOC3	-2.11832	-1.08292	8.23e-10	7.1e-09
ENSG00000075303	SLC25A40	-2.11794	-1.08266	7.34e-08	3.6e-07
ENSG00000279970	RP11-299G20	-2.11772	-1.08251	0.00173284	0.00323092
ENSG00000039537	C6	-2.1176	-1.08243	0.00377715	0.00658414
ENSG00000196951	RP11-425I13	-2.11686	-1.08193	0.0014325	0.002716
ENSG00000228549	RP11-108M9	-2.11567	-1.08112	5.99e-07	2.32e-06
ENSG00000198468	FLVCR1-AS1	-2.11377	-1.07982	1.57e-06	5.5e-06
ENSG00000261351	CTD-3185P2	-2.11288	-1.07921	3.45e-05	9.05e-05
ENSG00000072832	CRMP1	-2.11127	-1.07811	0.020531	0.0309403
ENSG00000204922	C11orf83	-2.10926	-1.07674	1.35e-08	8.12e-08
ENSG00000164749	HNF4G	-2.10907	-1.07661	4.35e-06	1.38e-05
ENSG00000050393	MCUR1	-2.10882	-1.07644	3.88e-12	7.79e-11
ENSG00000188859	FAM78B	-2.10875	-1.07639	0.00759202	0.0124436
ENSG00000235587	RP11-75A9	-2.10845	-1.07618	0.00587826	0.0098567
ENSG00000068985	PAGE1	-2.10813	-1.07596	0.000658065	0.00133615
ENSG00000144893	MED12L	-2.10708	-1.07524	1.29e-08	7.82e-08
ENSG00000242715	CCDC169	-2.1066	-1.07492	5.87e-06	1.81e-05
ENSG00000092200	RPGRIP1	-2.10631	-1.07472	0.0331363	0.0479542
ENSG00000163812	ZDHHC3	-2.10502	-1.07384	5.25e-13	1.52e-11
ENSG00000151287	TEX30	-2.10297	-1.07243	4.3e-08	2.24e-07
ENSG00000235957	COX7CP1	-2.10151	-1.07143	0.00792759	0.0129565
ENSG00000220472	RP11-69L16	-2.10148	-1.0714	0.00169352	0.00316525
ENSG00000213648	SULT1A4	-2.10136	-1.07132	6.51e-05	0.000161701
ENSG00000163141	BNIPL	-2.10042	-1.07068	0.00227636	0.00414976
ENSG00000181449	SOX2	-2.09987	-1.0703	2.33e-10	2.4e-09
ENSG00000175602	CCDC85B	-2.09908	-1.06976	1.52e-06	5.34e-06
ENSG00000236312	RPL34P34	-2.09907	-1.06975	0.0268712	0.0396107
ENSG00000177855	AC074182	-2.09835	-1.06926	0.00607175	0.0101495
ENSG00000126368	NR1D1	-2.09751	-1.06868	1.41e-06	4.99e-06
ENSG00000164647	STEAP1	-2.09692	-1.06827	1.28e-10	1.43e-09
ENSG00000230555	RP11-517P14	-2.09661	-1.06806	3.94e-05	0.000102102
ENSG00000076248	UNG	-2.09627	-1.06783	2.92e-11	4.19e-10
ENSG00000277156	RP11-496I2	-2.09425	-1.06643	0.0345228	0.0497741
ENSG00000213707	HMGB1L10	-2.09404	-1.06629	2.39e-06	8.06e-06
ENSG00000066583	ISOC1	-2.09263	-1.06531	5.62e-11	7.21e-10
ENSG00000112599	GUCA1B	-2.09122	-1.06434	0.017537	0.0268361
ENSG00000183421	RIPK4	-2.09009	-1.06356	5.23e-09	3.53e-08
ENSG00000077348	EXOSC5	-2.08976	-1.06333	1.18e-07	5.46e-07
ENSG00000252481	SCARNA13	-2.08875	-1.06264	0.0129235	0.0203137
ENSG00000150627	WDR17	-2.08843	-1.06242	6.8e-09	4.43e-08
ENSG00000260412	RP11-438B23	-2.0878	-1.06198	0.00363086	0.00635409
ENSG00000165949	IFI27	-2.08756	-1.06182	0.000481361	0.00100128
ENSG00000203943	SAMD13	-2.0874	-1.06171	0.000834181	0.00165995
ENSG00000267270	PARD6G-AS1	-2.08474	-1.05987	4.37e-06	1.38e-05
ENSG00000197358	BNIP3P	-2.08353	-1.05903	0.00753653	0.0123606
ENSG00000234373	RP11-255A11	-2.08338	-1.05893	5.42e-05	0.000136603
ENSG00000174721	FGFBP3	-2.0831	-1.05873	3.8e-06	1.22e-05
ENSG00000227627	RP1-101K10	-2.08224	-1.05813	0.00218568	0.00399553
ENSG00000152056	AP1S3	-2.08208	-1.05803	2.11e-07	9.17e-07
ENSG00000108001	EBF3	-2.08187	-1.05788	1.54e-09	1.22e-08
ENSG00000108960	MMD	-2.0816	-1.05769	4.4e-05	0.000112719
ENSG00000284747	CTA-215D11	-2.08141	-1.05756	0.00228911	0.00417044
ENSG00000268660	CTD-2623H2	-2.08045	-1.05689	0.00892024	0.0144104
ENSG00000174788	PCP2	-2.07976	-1.05642	0.015236	0.0236183
ENSG00000145375	SPATA5	-2.07971	-1.05638	5.47e-10	4.97e-09
ENSG00000277283	RP1-267D11	-2.07928	-1.05608	0.000323212	0.000697243
ENSG00000155561	NUP205	-2.0791	-1.05596	1.4e-13	5.52e-12
ENSG00000141480	ARRB2	-2.07867	-1.05566	6.83e-11	8.52e-10
ENSG00000107719	PALD1	-2.07834	-1.05543	7.11e-10	6.25e-09
ENSG00000170734	POLH	-2.0779	-1.05513	2.95e-09	2.15e-08
ENSG00000115657	ABCB6	-2.0777	-1.05499	1.36e-11	2.21e-10
ENSG00000284874	SEPT5-GP1BB	-2.07584	-1.0537	5.64e-08	2.86e-07
ENSG00000175536	LIPT2	-2.07561	-1.05354	2.2e-05	6.02e-05
ENSG00000272821	CTA-384D8	-2.07507	-1.05316	9.35e-06	2.77e-05
ENSG00000244479	RP4-798C17	-2.07451	-1.05277	0.00578224	0.00970853
ENSG00000175711	B3GNTL1	-2.07381	-1.05228	4.89e-09	3.34e-08
ENSG00000224839	AC093698	-2.07267	-1.05149	0.0191433	0.0290487
ENSG00000150672	DLG2	-2.07228	-1.05122	5.28e-12	1.01e-10
ENSG00000122986	HVCN1	-2.0721	-1.05109	2.93e-06	9.67e-06
ENSG00000180758	GPR157	-2.07102	-1.05034	1.13e-06	4.11e-06
ENSG00000225361	RP11-426A6	-2.07064	-1.05008	3.28e-05	8.66e-05
ENSG00000205704	CTA-250D10	-2.07027	-1.04982	0.000925252	0.001824
ENSG00000170089	RP11-423H2	-2.06999	-1.04962	5.04e-06	1.57e-05
ENSG00000159147	DONSON	-2.06933	-1.04916	2.2e-09	1.67e-08
ENSG00000114790	ARHGEF26	-2.06896	-1.0489	2.67e-09	1.98e-08
ENSG00000104228	TRIM35	-2.06807	-1.04829	2.33e-10	2.4e-09
ENSG00000179859	AC025335	-2.06668	-1.04731	4.21e-08	2.2e-07
ENSG00000240204	SMKR1	-2.06661	-1.04726	0.000423113	0.000889303
ENSG00000179331	RAB39A	-2.06559	-1.04655	0.00917584	0.0147843
ENSG00000253741	CTD-2292P10	-2.06525	-1.04632	9e-07	3.34e-06
ENSG00000128039	SRD5A3	-2.06494	-1.0461	4.73e-10	4.38e-09
ENSG00000146143	PRIM2	-2.06448	-1.04578	2.12e-10	2.2e-09
ENSG00000254469	RP11-849H4	-2.06417	-1.04557	0.000249633	0.000551311
ENSG00000163630	SYNPR	-2.06405	-1.04548	8.61e-10	7.37e-09
ENSG00000237595	RP11-112L6	-2.06389	-1.04537	0.0219958	0.0329686
ENSG00000130520	LSM4	-2.06286	-1.04465	4.22e-11	5.7e-10
ENSG00000130299	GTPBP3	-2.06235	-1.04429	2.84e-10	2.83e-09
ENSG00000258429	PDF	-2.06169	-1.04383	4.23e-07	1.7e-06
ENSG00000148153	INIP	-2.06047	-1.04297	8e-09	5.11e-08
ENSG00000185664	PMEL	-2.06035	-1.04289	0.000512931	0.00106206
ENSG00000272918	CTB-152G17	-2.05977	-1.04248	0.0194061	0.0294047
ENSG00000273162	RP11-108L7	-2.05959	-1.04235	0.00145143	0.00274837
ENSG00000240087	RP11-254B13	-2.05818	-1.04137	0.000171825	0.000391754
ENSG00000122483	CCDC18	-2.05801	-1.04125	2.38e-07	1.02e-06
ENSG00000172009	THOP1	-2.05785	-1.04114	8.86e-11	1.06e-09
ENSG00000154265	ABCA5	-2.05785	-1.04114	2.12e-10	2.2e-09
ENSG00000116761	CTH	-2.05744	-1.04085	9.14e-08	4.38e-07
ENSG00000071794	HLTF	-2.05708	-1.0406	4.53e-12	8.88e-11
ENSG00000213352	GAPDHP44	-2.05678	-1.04039	0.030382	0.0442749
ENSG00000174837	ADGRE1	-2.05668	-1.04032	0.0185819	0.0282717
ENSG00000125703	ATG4C	-2.05664	-1.04029	2.46e-07	1.05e-06
ENSG00000162433	AK4	-2.05597	-1.03982	1.09e-11	1.84e-10
ENSG00000182324	KCNJ14	-2.05565	-1.03959	9.68e-08	4.59e-07
ENSG00000167216	KATNAL2	-2.05546	-1.03946	7.77e-10	6.75e-09
ENSG00000072310	SREBF1	-2.05532	-1.03937	2.26e-11	3.36e-10
ENSG00000172716	SLFN11	-2.0551	-1.03921	6.69e-13	1.85e-11
ENSG00000265273	PGDP1	-2.05491	-1.03908	0.00125176	0.00240127
ENSG00000164129	NPY5R	-2.05431	-1.03865	0.000223547	0.000498536
ENSG00000213185	FAM24B	-2.05424	-1.0386	5.88e-05	0.000147419
ENSG00000132780	NASP	-2.05375	-1.03826	5.75e-12	1.08e-10
ENSG00000143061	IGSF3	-2.05309	-1.0378	2.3e-12	5.13e-11
ENSG00000148950	IMMP1L	-2.05298	-1.03772	1.42e-05	4.04e-05
ENSG00000135913	USP37	-2.05287	-1.03764	8.69e-09	5.49e-08
ENSG00000284308	C2orf81	-2.05261	-1.03746	1.52e-06	5.34e-06
ENSG00000101210	EEF1A2	-2.0525	-1.03738	0.0198978	0.0300831
ENSG00000284602	RP3-465N24	-2.0516	-1.03675	0.0146452	0.022796
ENSG00000220323	HIST2H2BD	-2.04977	-1.03546	0.029926	0.0436679
ENSG00000171126	KCNG3	-2.04953	-1.03529	0.000646904	0.00131529
ENSG00000186280	KDM4D	-2.04902	-1.03494	1.67e-05	4.67e-05
ENSG00000163347	CLDN1	-2.04857	-1.03462	1.82e-08	1.05e-07
ENSG00000117748	RPA2	-2.04791	-1.03415	9.92e-12	1.71e-10
ENSG00000124207	CSE1L	-2.04749	-1.03386	1.4e-10	1.55e-09
ENSG00000226493	RP11-524O24	-2.04712	-1.0336	0.0237526	0.0354105
ENSG00000101638	ST8SIA5	-2.04608	-1.03286	1.7e-07	7.55e-07
ENSG00000170191	NANP	-2.0459	-1.03274	6.55e-09	4.29e-08
ENSG00000132967	AC121253	-2.0457	-1.03259	4.01e-11	5.48e-10
ENSG00000137309	HMGA1	-2.04558	-1.03251	7.38e-12	1.34e-10
ENSG00000073670	ADAM11	-2.04467	-1.03187	2.59e-05	6.98e-05
ENSG00000116254	CHD5	-2.04442	-1.03169	1e-07	4.74e-07
ENSG00000101255	TRIB3	-2.04333	-1.03092	1.6e-09	1.26e-08
ENSG00000123136	DDX39A	-2.04319	-1.03082	6.28e-12	1.17e-10
ENSG00000136108	CKAP2	-2.04316	-1.0308	1.06e-10	1.23e-09
ENSG00000168569	TMEM223	-2.0425	-1.03033	1.05e-08	6.49e-08
ENSG00000171119	NRTN	-2.04237	-1.03025	8.92e-05	0.000215454
ENSG00000136010	ALDH1L2	-2.04182	-1.02985	3.49e-12	7.19e-11
ENSG00000167550	RHEBL1	-2.04105	-1.02931	0.00389313	0.00676308
ENSG00000182580	EPHB3	-2.04002	-1.02859	3.01e-09	2.19e-08
ENSG00000149054	ZNF215	-2.03946	-1.02819	2.42e-06	8.14e-06
ENSG00000224321	RP11-169K16	-2.03892	-1.02781	0.00447293	0.00767401
ENSG00000272221	XXbac-BPG181B23	-2.03876	-1.02769	0.000127049	0.000297497
ENSG00000205643	CDPF1	-2.03861	-1.02758	3.54e-08	1.88e-07
ENSG00000213023	SYT3	-2.03767	-1.02692	0.00027824	0.000609184
ENSG00000179304	FAM156B	-2.03708	-1.02651	1.45e-08	8.6e-08
ENSG00000125450	NUP85	-2.0361	-1.02581	1.06e-11	1.8e-10
ENSG00000175984	DENND2C	-2.03588	-1.02565	6.66e-09	4.35e-08
ENSG00000102003	SYP	-2.03444	-1.02463	3.64e-06	1.17e-05
ENSG00000132819	RBM38	-2.03404	-1.02435	2.08e-09	1.59e-08
ENSG00000260727	RP11-368N21	-2.0324	-1.02318	0.00403839	0.0069942
ENSG00000254806	SYS1-DBNDD2	-2.03145	-1.02251	0.00780564	0.0127689
ENSG00000119801	YPEL5	-2.03063	-1.02193	1.03e-11	1.76e-10
ENSG00000260805	RP11-61J19	-2.03058	-1.02189	0.00210494	0.00385985
ENSG00000100889	PCK2	-2.02903	-1.02079	4.38e-10	4.11e-09
ENSG00000004478	FKBP4	-2.02886	-1.02067	3.94e-11	5.39e-10
ENSG00000267648	RP11-686D22	-2.02789	-1.01998	0.000310841	0.000673344
ENSG00000182308	DCAF4L1	-2.02662	-1.01907	3.26e-05	8.6e-05
ENSG00000013573	DDX11	-2.02633	-1.01887	2.51e-12	5.51e-11
ENSG00000122176	FMOD	-2.02597	-1.01861	0.0288744	0.0422584
ENSG00000138495	COX17	-2.02551	-1.01828	4.69e-10	4.36e-09
ENSG00000235400	RP4-641G12	-2.02466	-1.01768	0.0193856	0.0293788
ENSG00000216285	RP11-490H24	-2.02286	-1.01639	1.92e-05	5.31e-05
ENSG00000261526	CTB-31O20	-2.0218	-1.01564	0.000298517	0.000649097
ENSG00000111713	GYS2	-2.02114	-1.01517	0.0291427	0.042637
ENSG00000139505	MTMR6	-2.02107	-1.01512	4.32e-11	5.8e-10
ENSG00000220583	RP11-513I15	-2.02079	-1.01492	0.000517455	0.00107086
ENSG00000255581	RP11-69M1	-2.01946	-1.01397	0.00404665	0.00700578
ENSG00000038295	TLL1	-2.01879	-1.01349	2.8e-05	7.51e-05
ENSG00000168765	GSTM4	-2.01804	-1.01295	3.83e-12	7.72e-11
ENSG00000179240	RP11-111M22	-2.01792	-1.01287	3.05e-05	8.12e-05
ENSG00000269609	RP11-18I14	-2.01707	-1.01226	7.67e-09	4.94e-08
ENSG00000158201	ABHD3	-2.01657	-1.0119	1.91e-08	1.1e-07
ENSG00000100167	2023-09-03	-2.01533	-1.01102	2.91e-08	1.59e-07
ENSG00000237991	RP11-182B22	-2.01454	-1.01045	0.000402273	0.000849928
ENSG00000224597	RP11-534G20	-2.01376	-1.00989	9.94e-10	8.33e-09
ENSG00000223343	RP13-131K19	-2.01357	-1.00976	0.0297647	0.0434539
ENSG00000144214	LYG1	-2.01339	-1.00963	0.0016514	0.00309501
ENSG00000152503	TRIM36	-2.01241	-1.00893	5.68e-06	1.75e-05
ENSG00000233461	RP11-295G20	-2.01231	-1.00885	4.51e-05	0.000115279
ENSG00000088305	DNMT3B	-2.01224	-1.0088	1.05e-09	8.76e-09
ENSG00000189419	RP11-168G16	-2.01077	-1.00775	0.000806524	0.00160816
ENSG00000234608	AC003029	-2.00998	-1.00718	3.95e-07	1.6e-06
ENSG00000274386	TMEM269	-2.00838	-1.00603	0.0026241	0.00472306
ENSG00000172201	ID4	-2.00799	-1.00575	2.04e-10	2.14e-09
ENSG00000253878	RP11-347C18	-2.00783	-1.00564	0.0261881	0.0387034
ENSG00000213315	CTD-3035D6	-2.00701	-1.00505	0.0176432	0.0269846
ENSG00000251669	FAM86EP	-2.00677	-1.00488	8.27e-06	2.48e-05
ENSG00000180667	YOD1	-2.0066	-1.00476	6.51e-07	2.5e-06
ENSG00000203965	EFCAB7	-2.00597	-1.0043	2.01e-07	8.78e-07
ENSG00000254473	RP11-522I20	-2.00562	-1.00405	0.000719426	0.00144766
ENSG00000259394	RP11-244F12	-2.00557	-1.00401	0.0020073	0.00369455
ENSG00000152193	RNF219	-2.00451	-1.00325	1.86e-08	1.07e-07
ENSG00000134809	TIMM10	-2.00433	-1.00312	2.1e-10	2.19e-09
ENSG00000264727	RP11-680C21	-2.00427	-1.00308	0.0011586	0.00223828
ENSG00000172123	SLFN12	-2.0041	-1.00295	2.68e-09	1.98e-08
ENSG00000213791	RP11-941H19	-2.00336	-1.00242	0.0328296	0.047553
ENSG00000008516	MMP25	-2.00326	-1.00235	0.00809951	0.0131986
ENSG00000198668	CALM1	-2.00276	-1.00199	1.78e-13	6.56e-12
ENSG00000259781	RP11-673C5	-2.00074	-1.00054	9.44e-11	1.12e-09
ENSG00000231789	RP11-558F24	-2.00058	-1.00042	1.5e-05	4.25e-05
ENSG00000099901	RANBP1	-2.00054	-1.00039	5.51e-12	1.05e-10
ENSG00000134297	RP11-139E19	-2.00036	-1.00026	1.33e-05	3.83e-05
ENSG00000166323	C11orf65	-1.99814	-0.998655	0.0204328	0.0308054
ENSG00000137727	ARHGAP20	-1.99804	-0.998584	3.45e-08	1.84e-07
ENSG00000228544	RP11-216L13	-1.9978	-0.99841	0.00204776	0.00376278
ENSG00000154359	LONRF1	-1.99719	-0.997968	5.24e-10	4.79e-09
ENSG00000092140	G2E3	-1.99713	-0.997927	7.86e-09	5.04e-08
ENSG00000081181	ARG2	-1.9967	-0.997618	2.54e-08	1.41e-07
ENSG00000132563	REEP2	-1.9935	-0.9953	7.19e-11	8.91e-10
ENSG00000088035	ALG6	-1.99279	-0.99479	3.42e-08	1.82e-07
ENSG00000120699	EXOSC8	-1.99263	-0.994677	4.04e-10	3.83e-09
ENSG00000118690	ARMC2	-1.99262	-0.994665	2.48e-05	6.73e-05
ENSG00000116120	FARSB	-1.99196	-0.994186	2.64e-11	3.83e-10
ENSG00000115738	ID2	-1.99157	-0.993906	8.55e-10	7.33e-09
ENSG00000230798	RP4-792G4	-1.99105	-0.993528	3.65e-05	9.52e-05
ENSG00000171960	PPIH	-1.99045	-0.993097	4.49e-10	4.21e-09
ENSG00000107833	NPM3	-1.99018	-0.992901	1.2e-10	1.36e-09
ENSG00000158089	GALNT14	-1.98993	-0.992718	7.62e-11	9.35e-10
ENSG00000179362	RP11-96O20	-1.98828	-0.991518	0.00220077	0.00402104
ENSG00000197077	KIAA1671	-1.98816	-0.991434	7.2e-11	8.92e-10
ENSG00000224411	RP11-1033A18	-1.98781	-0.991177	3.72e-07	1.51e-06
ENSG00000141526	SLC16A3	-1.98725	-0.990775	1.51e-06	5.31e-06
ENSG00000241020	RP11-727A23	-1.98648	-0.990218	0.0159079	0.0245655
ENSG00000262227	RP5-1050D4	-1.98497	-0.989118	0.000468906	0.000977567
ENSG00000115318	LOXL3	-1.98461	-0.988854	3.71e-07	1.51e-06
ENSG00000070814	TCOF1	-1.98364	-0.988153	1.68e-11	2.63e-10
ENSG00000275143	SCARNA16	-1.98323	-0.987853	0.0254625	0.0377189
ENSG00000279267	RP11-395L14	-1.98262	-0.987407	0.000337396	0.000724146
ENSG00000257582	RP11-129J12	-1.98251	-0.987325	0.000213081	0.000477718
ENSG00000179409	GEMIN4	-1.98201	-0.986965	1.71e-12	4.04e-11
ENSG00000260007	RP11-315D16	-1.982	-0.986959	1.08e-07	5.05e-07
ENSG00000101265	RASSF2	-1.98164	-0.986696	7.04e-06	2.14e-05
ENSG00000121957	GPSM2	-1.98114	-0.986329	2.8e-11	4.03e-10
ENSG00000114786	ABHD14A-ACY1	-1.9811	-0.986302	0.0203979	0.0307606
ENSG00000099821	POLRMT	-1.98053	-0.985886	2.98e-10	2.95e-09
ENSG00000261611	AC010547	-1.98029	-0.985708	0.0190659	0.0289387
ENSG00000215302	CTD-3092A11	-1.98013	-0.985598	0.000330316	0.000710755
ENSG00000251165	RP11-215A19	-1.97888	-0.984686	2.7e-05	7.26e-05
ENSG00000075188	NUP37	-1.9782	-0.98419	1.64e-10	1.77e-09
ENSG00000153933	DGKE	-1.97773	-0.983846	3.25e-07	1.34e-06
ENSG00000197149	RP11-452G18	-1.97772	-0.983835	0.000691082	0.00139648
ENSG00000104833	TUBB4A	-1.97731	-0.983537	2.82e-10	2.82e-09
ENSG00000226784	PGAM4	-1.97728	-0.983518	0.00714395	0.0117717
ENSG00000234160	RP11-613M10	-1.97718	-0.983443	0.0199838	0.0301976
ENSG00000185813	PCYT2	-1.9771	-0.983385	5.29e-11	6.86e-10
ENSG00000100294	MCAT	-1.97668	-0.983079	8.71e-09	5.51e-08
ENSG00000173110	HSPA6	-1.97638	-0.982859	0.018237	0.0278018
ENSG00000129355	CDKN2D	-1.97619	-0.982718	1.73e-06	6e-06
ENSG00000175792	RUVBL1	-1.976	-0.982583	1.26e-10	1.42e-09
ENSG00000268061	NAPA-AS1	-1.97565	-0.982331	0.0022904	0.00417235
ENSG00000145604	SKP2	-1.97561	-0.982297	2.86e-12	6.14e-11
ENSG00000137841	PLCB2	-1.9756	-0.982292	6.42e-09	4.22e-08
ENSG00000100401	RANGAP1	-1.97525	-0.982032	1.37e-12	3.38e-11
ENSG00000152359	POC5	-1.97411	-0.981205	1.26e-06	4.52e-06
ENSG00000135519	KCNH3	-1.97273	-0.980194	1.38e-08	8.31e-08
ENSG00000177842	ZNF620	-1.9726	-0.980098	3e-07	1.25e-06
ENSG00000164053	ATRIP	-1.97077	-0.978759	5.85e-09	3.89e-08
ENSG00000075914	EXOSC7	-1.96962	-0.977915	7.64e-11	9.36e-10
ENSG00000026559	KCNG1	-1.96913	-0.977557	5.54e-05	0.000139558
ENSG00000100908	EMC9	-1.968	-0.976733	2.56e-09	1.91e-08
ENSG00000130590	SAMD10	-1.96773	-0.976535	1.87e-07	8.24e-07
ENSG00000135838	NPL	-1.9674	-0.976288	3.2e-07	1.33e-06
ENSG00000170684	ZNF296	-1.96684	-0.975879	8e-05	0.000195198
ENSG00000111674	ENO2	-1.96612	-0.975355	5.22e-11	6.8e-10
ENSG00000161642	ZNF385A	-1.96547	-0.974872	9.21e-10	7.8e-09
ENSG00000220842	RP11-572P18	-1.9648	-0.974386	0.00317913	0.00561446
ENSG00000130643	CALY	-1.96346	-0.973398	4.34e-05	0.00011143
ENSG00000226471	CTA-292E10	-1.96313	-0.973158	0.0179352	0.0273746
ENSG00000114473	IQCG	-1.9629	-0.97299	8.43e-10	7.24e-09
ENSG00000087299	L2HGDH	-1.96262	-0.972778	1.21e-08	7.39e-08
ENSG00000089057	SLC23A2	-1.96199	-0.972318	6.78e-12	1.25e-10
ENSG00000156795	WDYHV1	-1.96196	-0.972293	1.63e-09	1.29e-08
ENSG00000183647	ZNF530	-1.96165	-0.972071	2.44e-05	6.63e-05
ENSG00000205955	HSP90AA5P	-1.96153	-0.97198	0.00966839	0.0155215
ENSG00000179348	GATA2	-1.96092	-0.971533	8.1e-10	7e-09
ENSG00000236603	RANP1	-1.96088	-0.971499	5.01e-06	1.57e-05
ENSG00000231434	RP11-144L1	-1.96022	-0.971013	6.1e-07	2.36e-06
ENSG00000080824	HSP90AA1	-1.96015	-0.970961	4.93e-15	5.41e-13
ENSG00000259051	RP11-736L22	-1.95968	-0.970621	0.000384862	0.000816154
ENSG00000262333	RP5-1037N22	-1.95898	-0.970104	4.86e-05	0.000123665
ENSG00000183569	SERHL2	-1.95761	-0.969092	0.000335536	0.0007205
ENSG00000255198	SNHG9	-1.95756	-0.969059	8.94e-05	0.000215759
ENSG00000223839	FAM95B1	-1.95696	-0.968614	2.37e-05	6.43e-05
ENSG00000157404	KIT	-1.95648	-0.968259	8.12e-05	0.000197949
ENSG00000256269	HMBS	-1.95606	-0.967953	3.34e-09	2.41e-08
ENSG00000169548	ZNF280A	-1.95586	-0.967802	0.0094171	0.0151441
ENSG00000168824	NSG1	-1.9557	-0.967688	0.0159715	0.0246529
ENSG00000137700	SLC37A4	-1.95454	-0.966826	6.74e-09	4.4e-08
ENSG00000167840	ZNF232	-1.9543	-0.966655	1.03e-09	8.57e-09
ENSG00000273619	RP5-908M14	-1.9534	-0.965986	0.000790958	0.0015796
ENSG00000119686	FLVCR2	-1.95302	-0.96571	0.000502688	0.00104212
ENSG00000133134	BEX2	-1.95279	-0.965534	4.78e-09	3.27e-08
ENSG00000128059	PPAT	-1.95277	-0.965526	8.04e-10	6.96e-09
ENSG00000227252	AC105760	-1.95149	-0.964575	0.0211943	0.0318425
ENSG00000135336	ORC3	-1.95123	-0.964381	5.85e-09	3.89e-08
ENSG00000136449	MYCBPAP	-1.95099	-0.964203	9.7e-06	2.86e-05
ENSG00000085978	ATG16L1	-1.95061	-0.963924	3.5e-10	3.39e-09
ENSG00000225536	RP6-145B8	-1.95036	-0.963742	0.0263711	0.0389446
ENSG00000276814	RP1-228P16	-1.95014	-0.963581	0.00505951	0.00858106
ENSG00000230667	SETSIP	-1.9498	-0.963323	0.0102867	0.0164399
ENSG00000117245	KIF17	-1.9492	-0.962884	2.12e-05	5.82e-05
ENSG00000164284	GRPEL2	-1.94868	-0.962494	3.06e-09	2.22e-08
ENSG00000116205	TCEANC2	-1.9477	-0.961769	1.52e-10	1.65e-09
ENSG00000257074	RPL29P33	-1.94765	-0.961734	0.0249523	0.0370537
ENSG00000167920	TMEM99	-1.94728	-0.961457	3.08e-07	1.28e-06
ENSG00000130052	STARD8	-1.94713	-0.961351	0.01296	0.0203693
ENSG00000106628	POLD2	-1.94625	-0.960697	4.2e-12	8.33e-11
ENSG00000132196	HSD17B7	-1.94574	-0.960317	2.49e-09	1.86e-08
ENSG00000242358	AC006427	-1.9453	-0.959996	0.0288622	0.042244
ENSG00000230457	PA2G4P4	-1.94476	-0.959594	0.01371	0.0214369
ENSG00000270195	RP11-572O17	-1.94361	-0.958741	0.0121257	0.019141
ENSG00000152240	HAUS1	-1.94281	-0.958146	5.32e-09	3.59e-08
ENSG00000261770	CTC-459F4	-1.94043	-0.956379	0.0321074	0.0465943
ENSG00000126953	TIMM8A	-1.93997	-0.956031	1.06e-08	6.55e-08
ENSG00000181026	AEN	-1.93937	-0.95559	2.83e-10	2.83e-09
ENSG00000164687	FABP5	-1.9389	-0.955237	2.14e-11	3.2e-10
ENSG00000242220	TCP10L	-1.9382	-0.954719	0.000872862	0.00173052
ENSG00000182759	MAFA	-1.93717	-0.953953	6.91e-07	2.64e-06
ENSG00000204536	CCHCR1	-1.93717	-0.953952	3.39e-10	3.29e-09
ENSG00000130283	GDF1	-1.93622	-0.953245	0.00304525	0.00539844
ENSG00000148362	C9orf142	-1.93594	-0.953035	1.5e-09	1.2e-08
ENSG00000010361	FUZ	-1.93518	-0.952467	2.7e-09	2e-08
ENSG00000139428	MMAB	-1.93507	-0.952388	4.85e-09	3.32e-08
ENSG00000166126	AMN	-1.93494	-0.952286	0.000699014	0.00141122
ENSG00000233859	ADH5P4	-1.93486	-0.952233	0.0136458	0.0213509
ENSG00000131188	PRR7	-1.93473	-0.952129	8.89e-05	0.000214623
ENSG00000164758	MED30	-1.93458	-0.952023	2.29e-07	9.86e-07
ENSG00000151882	CCL28	-1.93397	-0.951563	0.00034818	0.000744322
ENSG00000284954	XXbac-BPG300A18	-1.93361	-0.951299	0.000952628	0.00187318
ENSG00000169174	PCSK9	-1.93341	-0.951145	2.08e-11	3.13e-10
ENSG00000141858	SAMD1	-1.93334	-0.951093	7.7e-11	9.43e-10
ENSG00000205659	LIN52	-1.93252	-0.950486	6.95e-08	3.44e-07
ENSG00000181577	C6orf223	-1.93123	-0.949522	0.0112411	0.0178615
ENSG00000170681	MURC	-1.93008	-0.948663	0.000721841	0.00145202
ENSG00000183779	ZNF703	-1.92999	-0.948595	4.27e-11	5.74e-10
ENSG00000172058	SERF1A	-1.92905	-0.947894	0.0158997	0.0245571
ENSG00000204516	MICB	-1.92905	-0.947892	8.66e-09	5.48e-08
ENSG00000189403	HMGB1	-1.92865	-0.947593	2.94e-13	9.49e-12
ENSG00000176390	CRLF3	-1.92832	-0.947343	6.88e-09	4.48e-08
ENSG00000275029	RP11-19G24	-1.92774	-0.946914	0.0325998	0.0472424
ENSG00000119946	CNNM1	-1.92743	-0.946676	7.76e-09	4.99e-08
ENSG00000188732	FAM221A	-1.92716	-0.946479	0.000331319	0.000712567
ENSG00000183137	CEP57L1	-1.92709	-0.946427	7.35e-08	3.61e-07
ENSG00000111249	CUX2	-1.92682	-0.946223	2.55e-10	2.59e-09
ENSG00000234964	AP000640	-1.9268	-0.946207	0.00516127	0.00873696
ENSG00000214827	MTCP1	-1.92668	-0.946116	0.000456269	0.000952787
ENSG00000267100	CTC-539A10	-1.92624	-0.94579	2.96e-09	2.16e-08
ENSG00000108622	ICAM2	-1.92618	-0.945739	0.00036829	0.000783724
ENSG00000134824	FADS2	-1.92583	-0.945483	3.7e-13	1.15e-11
ENSG00000064195	DLX3	-1.92571	-0.945389	1.81e-06	6.23e-06
ENSG00000177595	PIDD1	-1.92567	-0.945363	5.68e-10	5.13e-09
ENSG00000234618	RP11-422N19	-1.92487	-0.944763	1.64e-05	4.59e-05
ENSG00000084774	CAD	-1.92443	-0.944429	4.23e-13	1.28e-11
ENSG00000075336	TIMM21	-1.92439	-0.944403	6.06e-11	7.68e-10
ENSG00000053372	MRTO4	-1.92422	-0.944273	7.1e-11	8.8e-10
ENSG00000261126	RP11-795F19	-1.92412	-0.944202	0.000102181	0.000243866
ENSG00000147804	SLC39A4	-1.92398	-0.944093	1.24e-07	5.7e-07
ENSG00000119888	EPCAM	-1.92386	-0.944007	0.0300206	0.0437893
ENSG00000235698	PA2G4P2	-1.92365	-0.943845	0.00272538	0.00488308
ENSG00000152256	PDK1	-1.92324	-0.943537	1.05e-08	6.51e-08
ENSG00000260018	RP11-505K9	-1.92255	-0.943021	0.00911945	0.0147054
ENSG00000185155	MIXL1	-1.92239	-0.9429	0.0333864	0.0482763
ENSG00000188229	TUBB4B	-1.92211	-0.942692	4.96e-12	9.57e-11
ENSG00000104626	ERI1	-1.92203	-0.942629	5.2e-08	2.66e-07
ENSG00000154589	LY96	-1.92133	-0.942107	0.00013417	0.000312728
ENSG00000155592	ZKSCAN2	-1.92121	-0.942013	6.8e-11	8.48e-10
ENSG00000269984	RP11-362K14	-1.92058	-0.94154	0.00683511	0.0113084
ENSG00000159388	BTG2	-1.92011	-0.941189	4e-11	5.46e-10
ENSG00000214297	ALDOAP2	-1.91896	-0.940323	0.0157052	0.0242863
ENSG00000101222	SPEF1	-1.91888	-0.940263	0.0198352	0.0300089
ENSG00000234664	HMGN2P5	-1.91722	-0.939018	6.24e-07	2.41e-06
ENSG00000135185	TMEM243	-1.91633	-0.938348	1.28e-06	4.58e-06
ENSG00000244398	RP11-466H18	-1.91619	-0.93824	0.000361547	0.000770391
ENSG00000228175	RP11-302M6	-1.9158	-0.937949	0.000513355	0.00106269
ENSG00000139737	SLAIN1	-1.91457	-0.937017	1.49e-11	2.38e-10
ENSG00000232888	RPS11P5	-1.91406	-0.936636	0.0108341	0.0172557
ENSG00000177570	SAMD12	-1.91401	-0.936595	3e-08	1.62e-07
ENSG00000280120	RP11-546D6	-1.9136	-0.936293	0.000126366	0.000296016
ENSG00000011332	DPF1	-1.91327	-0.93604	1.83e-05	5.09e-05
ENSG00000178093	TSSK6	-1.91322	-0.936007	0.000712539	0.00143518
ENSG00000183655	KLHL25	-1.9132	-0.935991	1.28e-06	4.59e-06
ENSG00000273456	RP11-686O6	-1.91238	-0.935371	0.00433574	0.00746549
ENSG00000228506	RP11-98I9	-1.91177	-0.934912	5.16e-06	1.61e-05
ENSG00000128951	DUT	-1.91124	-0.934508	4.42e-11	5.91e-10
ENSG00000132383	RPA1	-1.91121	-0.934484	6.37e-12	1.19e-10
ENSG00000156017	CARNMT1	-1.91033	-0.933822	3.99e-07	1.61e-06
ENSG00000152642	GPD1L	-1.91019	-0.933716	1.04e-09	8.64e-09
ENSG00000231848	AC012354	-1.90985	-0.933459	0.0259272	0.0383466
ENSG00000172922	RNASEH2C	-1.90983	-0.933444	1.2e-09	9.76e-09
ENSG00000273373	RP5-1074L1	-1.90913	-0.932914	4.31e-06	1.37e-05
ENSG00000136861	CDK5RAP2	-1.90894	-0.932774	1.27e-11	2.09e-10
ENSG00000235508	RPS2L1	-1.90837	-0.932338	0.00510048	0.00864312
ENSG00000259419	RP11-17L5	-1.90804	-0.93209	0.00568754	0.00956581
ENSG00000163026	C2orf44	-1.90766	-0.931805	5.5e-09	3.69e-08
ENSG00000280010	AP001350	-1.90758	-0.931746	0.00287462	0.00512873
ENSG00000237310	GS1-124K5	-1.9075	-0.93168	0.00122889	0.00236225
ENSG00000129534	MIS18BP1	-1.90676	-0.931125	1.52e-08	8.98e-08
ENSG00000102967	DHODH	-1.9059	-0.930473	9.59e-09	5.99e-08
ENSG00000065361	ERBB3	-1.90513	-0.929889	0.000232369	0.000516072
ENSG00000267251	AC139100	-1.90503	-0.929812	0.00293509	0.00522455
ENSG00000072274	TFRC	-1.90433	-0.92928	3.4e-12	7.05e-11
ENSG00000177614	PGBD5	-1.90354	-0.928687	8.57e-05	0.000207654
ENSG00000162999	DUSP19	-1.90321	-0.928433	2.84e-06	9.39e-06
ENSG00000124795	DEK	-1.90209	-0.927584	3.32e-10	3.23e-09
ENSG00000130347	RTN4IP1	-1.90159	-0.927207	4.99e-08	2.57e-07
ENSG00000155846	PPARGC1B	-1.90056	-0.926422	6.14e-09	4.06e-08
ENSG00000258427	CTD-2568P8	-1.89945	-0.92558	0.000975766	0.00191296
ENSG00000231799	RP13-93L13	-1.89935	-0.925507	0.0185633	0.0282526
ENSG00000281398	SNHG4	-1.8993	-0.925469	1.63e-08	9.58e-08
ENSG00000182379	NXPH4	-1.8992	-0.925392	3.22e-08	1.73e-07
ENSG00000159023	EPB41	-1.89875	-0.925051	4.83e-13	1.41e-11
ENSG00000006453	BAIAP2L1	-1.89874	-0.925046	8.73e-08	4.21e-07
ENSG00000217555	CKLF	-1.89836	-0.924753	2.56e-08	1.42e-07
ENSG00000133315	MACROD1	-1.89783	-0.924351	2.07e-07	9.03e-07
ENSG00000278000	AC139100	-1.89782	-0.924346	0.0135659	0.0212351
ENSG00000106351	AGFG2	-1.8966	-0.923416	3.5e-06	1.13e-05
ENSG00000273783	CTD-2506P8	-1.8961	-0.923039	0.00544444	0.00917867
ENSG00000231503	RP11-118B22	-1.89594	-0.922916	0.0101504	0.0162425
ENSG00000152455	SUV39H2	-1.89587	-0.922863	2.97e-09	2.17e-08
ENSG00000175087	PDIK1L	-1.89568	-0.922718	1.27e-07	5.85e-07
ENSG00000172350	ABCG4	-1.89545	-0.922541	0.0204708	0.0308574
ENSG00000263843	RP11-649A18	-1.89504	-0.922228	0.00039878	0.000843352
ENSG00000186106	ANKRD46	-1.8948	-0.922045	1.17e-09	9.57e-09
ENSG00000284820	RP11-803J6	-1.89476	-0.922016	5.06e-05	0.000128429
ENSG00000047662	FAM184B	-1.89425	-0.921627	2.75e-10	2.76e-09
ENSG00000091137	SLC26A4	-1.89352	-0.921071	0.0250908	0.0372335
ENSG00000274776	RP11-687F6	-1.89292	-0.92061	0.00499815	0.00848835
ENSG00000183336	BOLA2	-1.89268	-0.920433	3.78e-08	2e-07
ENSG00000186076	RP11-887P2	-1.89232	-0.920156	0.000364558	0.000776249
ENSG00000144381	HSPD1	-1.89227	-0.920118	1.08e-10	1.24e-09
ENSG00000285458	RP11-397E7	-1.89215	-0.920024	0.00518705	0.00877725
ENSG00000147155	EBP	-1.892	-0.919914	5.76e-10	5.2e-09
ENSG00000131471	AOC3	-1.89195	-0.919877	4.06e-06	1.3e-05
ENSG00000133739	LRRCC1	-1.89171	-0.91969	1.54e-08	9.07e-08
ENSG00000138376	BARD1	-1.89157	-0.919586	6.42e-08	3.21e-07
ENSG00000159733	ZFYVE28	-1.89151	-0.919542	2.08e-07	9.08e-07
ENSG00000126878	AIF1L	-1.89148	-0.919513	3.29e-06	1.07e-05
ENSG00000250479	CHCHD10	-1.89131	-0.919382	1.31e-09	1.06e-08
ENSG00000224109	RP11-56H2	-1.8913	-0.919375	2.9e-08	1.58e-07
ENSG00000182185	RAD51B	-1.8913	-0.919375	3.74e-05	9.76e-05
ENSG00000145912	NHP2	-1.89123	-0.919324	8.93e-11	1.07e-09
ENSG00000145365	TIFA	-1.89096	-0.919116	1.03e-06	3.78e-06
ENSG00000042088	TDP1	-1.89079	-0.918986	1.16e-08	7.1e-08
ENSG00000130713	EXOSC2	-1.8906	-0.918842	1.23e-11	2.03e-10
ENSG00000245958	RP11-33B1	-1.89047	-0.918748	8.46e-06	2.53e-05
ENSG00000157335	CLEC18C	-1.89018	-0.918523	0.00602236	0.0100764
ENSG00000248015	AC005329	-1.88998	-0.918368	5.6e-06	1.73e-05
ENSG00000164051	CCDC51	-1.8894	-0.917925	7.2e-10	6.32e-09
ENSG00000160256	FAM207A	-1.88914	-0.91773	2.73e-09	2.01e-08
ENSG00000074071	MRPS34	-1.88846	-0.917209	1.05e-10	1.22e-09
ENSG00000238172	RPS2P35	-1.88726	-0.916294	0.000418057	0.000879823
ENSG00000110108	TMEM109	-1.88693	-0.916039	1.18e-10	1.35e-09
ENSG00000204789	XXbac-BPG24O18	-1.8865	-0.91571	1.45e-06	5.12e-06
ENSG00000100285	NEFH	-1.88608	-0.915389	1.61e-12	3.85e-11
ENSG00000137337	MDC1	-1.88525	-0.914754	3.05e-11	4.33e-10
ENSG00000137494	ANKRD42	-1.8843	-0.914031	1.92e-10	2.03e-09
ENSG00000092208	GEMIN2	-1.88359	-0.913485	2.27e-09	1.72e-08
ENSG00000242125	SNHG3	-1.88346	-0.913387	1.55e-11	2.47e-10
ENSG00000163686	ABHD6	-1.88027	-0.91094	8.9e-07	3.31e-06
ENSG00000254093	CTD-2135J3	-1.87919	-0.910107	3.8e-08	2.01e-07
ENSG00000108423	TUBD1	-1.87738	-0.908724	1.34e-07	6.13e-07
ENSG00000105202	FBL	-1.87725	-0.908622	7e-10	6.16e-09
ENSG00000214050	FBXO16	-1.87676	-0.908248	6.85e-05	0.000169306
ENSG00000066230	SLC9A3	-1.87652	-0.908061	5.66e-05	0.000142073
ENSG00000156504	FAM122B	-1.87635	-0.907928	2.2e-09	1.67e-08
ENSG00000267127	RP11-795F19	-1.87502	-0.906904	0.000506481	0.00104974
ENSG00000169139	UBE2V2	-1.87501	-0.906902	1.41e-10	1.55e-09
ENSG00000137822	TUBGCP4	-1.87445	-0.906471	1.8e-10	1.92e-09
ENSG00000172336	POP7	-1.87361	-0.905819	7.54e-09	4.86e-08
ENSG00000163050	ADCK3	-1.87331	-0.905589	7.9e-09	5.06e-08
ENSG00000120802	TMPO	-1.87244	-0.904917	9.37e-13	2.49e-11
ENSG00000236778	RP11-550E22	-1.87227	-0.904785	0.0102599	0.0164014
ENSG00000114450	GNB4	-1.87189	-0.904493	4.23e-11	5.71e-10
ENSG00000126249	PDCD2L	-1.87169	-0.904341	2.94e-07	1.23e-06
ENSG00000139437	TCHP	-1.87092	-0.903752	1.48e-08	8.78e-08
ENSG00000236090	AC009413	-1.87065	-0.903539	0.000123118	0.000289016
ENSG00000167775	CD320	-1.8699	-0.902963	9.38e-10	7.93e-09
ENSG00000259802	CTD-2256P15	-1.86985	-0.902923	0.000176356	0.000401464
ENSG00000178295	GEN1	-1.86967	-0.902782	1.52e-07	6.83e-07
ENSG00000169689	STRA13	-1.86927	-0.902476	5.07e-09	3.45e-08
ENSG00000260233	RP11-856B14	-1.86925	-0.902462	0.00812256	0.0132301
ENSG00000106013	ANKRD7	-1.86885	-0.902147	0.00245526	0.00444305
ENSG00000164794	KCNV1	-1.86874	-0.902062	5.52e-05	0.000139071
ENSG00000176182	MYPOP	-1.86866	-0.902003	1.28e-06	4.6e-06
ENSG00000182093	WRB	-1.86863	-0.901984	4.68e-08	2.42e-07
ENSG00000231607	DLEU2	-1.86838	-0.901792	1.05e-05	3.08e-05
ENSG00000065057	NTHL1	-1.86775	-0.901299	4.86e-09	3.32e-08
ENSG00000117632	STMN1	-1.86729	-0.900948	6.75e-12	1.25e-10
ENSG00000104872	PIH1D1	-1.86719	-0.90087	3.21e-10	3.15e-09
ENSG00000065911	MTHFD2	-1.86711	-0.90081	2.24e-12	5.02e-11
ENSG00000214612	RPS19P1	-1.86644	-0.900288	0.00450123	0.00771752
ENSG00000213178	RP11-641D5	-1.86635	-0.900217	0.000322749	0.000696499
ENSG00000138780	GSTCD	-1.86627	-0.90016	8.44e-09	5.36e-08
ENSG00000170917	NUDT6	-1.86588	-0.899859	7.92e-06	2.38e-05
ENSG00000231822	AC019097	-1.8656	-0.899639	0.0118945	0.0188078
ENSG00000163472	TMEM79	-1.86525	-0.899366	4.28e-07	1.72e-06
ENSG00000108852	MPP2	-1.86495	-0.899134	9.63e-08	4.57e-07
ENSG00000148426	PROSER2	-1.86484	-0.89905	2.59e-06	8.64e-06
ENSG00000157214	STEAP2	-1.86455	-0.898824	5.25e-11	6.83e-10
ENSG00000260456	C16orf95	-1.86429	-0.898629	5.37e-05	0.000135608
ENSG00000267533	RP11-815J4	-1.8631	-0.897707	0.0209858	0.0315561
ENSG00000135436	FAM186B	-1.86295	-0.897587	0.0070282	0.0116008
ENSG00000147912	FBXO10	-1.86262	-0.897336	2.17e-08	1.23e-07
ENSG00000164976	KIAA1161	-1.86252	-0.897257	7.5e-07	2.84e-06
ENSG00000106804	C5	-1.86179	-0.896692	2.14e-07	9.28e-07
ENSG00000247572	CTC-281B15	-1.86177	-0.896671	6.99e-05	0.000172611
ENSG00000235847	LDHAP7	-1.86148	-0.896447	0.000512098	0.00106066
ENSG00000011052	NME1-NME2	-1.86036	-0.89558	4.91e-07	1.95e-06
ENSG00000136444	RSAD1	-1.86002	-0.895317	1.26e-10	1.42e-09
ENSG00000065150	IPO5	-1.85977	-0.895122	4.33e-13	1.3e-11
ENSG00000267278	RP5-1169K15	-1.85833	-0.894006	0.0101767	0.0162802
ENSG00000158158	CNNM4	-1.85743	-0.893304	2.18e-09	1.66e-08
ENSG00000119403	PHF19	-1.85706	-0.893021	6.77e-10	5.99e-09
ENSG00000127328	RAB3IP	-1.85703	-0.892999	3.51e-10	3.39e-09
ENSG00000204856	FAM216A	-1.85684	-0.892847	1.86e-08	1.07e-07
ENSG00000129244	ATP1B2	-1.85585	-0.892084	3.19e-05	8.45e-05
ENSG00000140859	KIFC3	-1.85522	-0.891592	3.75e-10	3.6e-09
ENSG00000184207	PGP	-1.85504	-0.891447	1.89e-09	1.46e-08
ENSG00000262712	RP11-295D4	-1.85407	-0.890697	0.0016584	0.00310615
ENSG00000228218	ATF4P3	-1.85358	-0.890317	0.00397316	0.00689132
ENSG00000205138	SDHAF1	-1.85348	-0.890236	9.56e-06	2.82e-05
ENSG00000226015	CCT8P1	-1.85325	-0.890057	0.00597652	0.0100044
ENSG00000262050	RP11-74E22	-1.85305	-0.8899	0.0156875	0.0242631
ENSG00000236333	AC087886	-1.85297	-0.889842	5.3e-05	0.000133957
ENSG00000205791	RP11-757G14	-1.8523	-0.889319	0.00437955	0.00752706
ENSG00000178038	ALS2CL	-1.85224	-0.88927	5.42e-06	1.68e-05
ENSG00000163170	BOLA3	-1.85186	-0.888974	2e-08	1.15e-07
ENSG00000271270	AL449209	-1.85169	-0.88884	1.03e-05	3.04e-05
ENSG00000100575	TIMM9	-1.8505	-0.887914	4.67e-09	3.2e-08
ENSG00000258645	CTD-2302E22	-1.85025	-0.887721	0.000252897	0.000557824
ENSG00000160439	RDH13	-1.84924	-0.886931	1.92e-07	8.42e-07
ENSG00000224420	C19orf76	-1.84701	-0.885195	1.97e-06	6.75e-06
ENSG00000139835	GRTP1	-1.84692	-0.885119	0.000464019	0.000968061
ENSG00000051825	MPHOSPH9	-1.84644	-0.884744	5.08e-10	4.66e-09
ENSG00000196368	NUDT11	-1.84613	-0.884504	5.82e-11	7.43e-10
ENSG00000182993	C12orf60	-1.84611	-0.884486	5.21e-05	0.000131918
ENSG00000065320	NTN1	-1.8461	-0.884478	9.78e-08	4.64e-07
ENSG00000104814	MAP4K1	-1.84586	-0.884293	0.00199679	0.00367711
ENSG00000157322	CLEC18A	-1.84572	-0.884186	0.000190484	0.000430262
ENSG00000235436	DPY19L2P4	-1.84567	-0.884142	0.00613824	0.0102491
ENSG00000118946	PCDH17	-1.84565	-0.884131	2.26e-08	1.27e-07
ENSG00000176714	CCDC121	-1.8456	-0.884087	9.27e-06	2.75e-05
ENSG00000258210	RP11-478C19	-1.84547	-0.883989	0.00443902	0.00761968
ENSG00000165046	LETM2	-1.84543	-0.883955	0.000137148	0.000318749
ENSG00000146054	TRIM7	-1.84535	-0.883894	8.81e-05	0.000213129
ENSG00000228065	RP11-222A11	-1.84472	-0.883405	9.81e-05	0.000235033
ENSG00000070950	RAD18	-1.84347	-0.882425	2.39e-08	1.34e-07
ENSG00000253882	RP11-61L23	-1.84342	-0.882386	0.002278	0.0041519
ENSG00000130997	POLN	-1.84323	-0.882235	0.000110397	0.000261716
ENSG00000237491	RP11-206L10	-1.84244	-0.881618	0.00040064	0.000846982
ENSG00000011638	TMEM159	-1.84234	-0.881539	0.00165962	0.00310811
ENSG00000101220	C20orf27	-1.8421	-0.881353	8.64e-10	7.39e-09
ENSG00000054277	OPN3	-1.84082	-0.88035	4.19e-10	3.97e-09
ENSG00000103356	EARS2	-1.8406	-0.880179	4.57e-10	4.26e-09
ENSG00000138669	PRKG2	-1.84032	-0.879958	0.000183862	0.00041684
ENSG00000103005	USB1	-1.84026	-0.879913	1.16e-10	1.33e-09
ENSG00000165716	FAM69B	-1.83968	-0.879456	1.26e-08	7.67e-08
ENSG00000182518	FAM104B	-1.8396	-0.879388	1.41e-07	6.41e-07
ENSG00000225159	RP11-40H20	-1.83919	-0.87907	0.001544	0.00290877
ENSG00000186352	ANKRD37	-1.83857	-0.878582	0.00248446	0.00449095
ENSG00000111726	CMAS	-1.83841	-0.878462	4.98e-10	4.58e-09
ENSG00000236810	RP5-886K2	-1.83811	-0.878227	0.000705336	0.00142221
ENSG00000185641	CTD-2287O16	-1.83805	-0.878178	0.000713459	0.00143663
ENSG00000269242	CTD-2192J16	-1.83718	-0.87749	0.0322634	0.0468016
ENSG00000189343	RPS2P46	-1.83685	-0.877236	1.08e-05	3.15e-05
ENSG00000267561	RP5-1052I5	-1.83613	-0.876664	0.0243134	0.0361766
ENSG00000137656	BUD13	-1.83567	-0.876304	4.63e-09	3.18e-08
ENSG00000169059	VCX3A	-1.83515	-0.8759	0.0235554	0.0351342
ENSG00000143314	MRPL24	-1.83488	-0.875688	4.4e-11	5.89e-10
ENSG00000136944	LMX1B	-1.83484	-0.875651	1.21e-05	3.5e-05
ENSG00000240096	RP11-85G20	-1.8348	-0.875623	0.0337492	0.048722
ENSG00000256525	POLG2	-1.83419	-0.875144	3.06e-08	1.65e-07
ENSG00000224877	C17orf89	-1.83401	-0.875	2.69e-06	8.94e-06
ENSG00000154743	TSEN2	-1.83333	-0.874464	4.97e-09	3.39e-08
ENSG00000214999	AC129492	-1.83326	-0.874413	0.00033644	0.000722269
ENSG00000279656	RP11-298I3	-1.83296	-0.874172	0.00133321	0.0025435
ENSG00000178773	CPNE7	-1.83229	-0.87365	1.03e-09	8.58e-09
ENSG00000123836	PFKFB2	-1.8319	-0.873342	0.000980475	0.00192149
ENSG00000226121	AC009487	-1.8314	-0.872945	0.00191323	0.0035368
ENSG00000259746	CTD-3065B20	-1.83125	-0.872833	1.36e-05	3.89e-05
ENSG00000241990	RP6-109B7	-1.83092	-0.87257	4.23e-06	1.34e-05
ENSG00000158042	MRPL17	-1.83061	-0.872328	8.73e-11	1.05e-09
ENSG00000214110	RP11-54D18	-1.8305	-0.872237	2.67e-06	8.86e-06
ENSG00000163935	SFMBT1	-1.83032	-0.872097	7.69e-07	2.9e-06
ENSG00000130810	PPAN	-1.83028	-0.872064	2.37e-10	2.44e-09
ENSG00000102543	CDADC1	-1.82945	-0.871407	2.87e-06	9.48e-06
ENSG00000100802	C14orf93	-1.82918	-0.871196	1.88e-07	8.29e-07
ENSG00000198689	SLC9A6	-1.82904	-0.871085	7.39e-07	2.8e-06
ENSG00000243859	CTD-2331D11	-1.8278	-0.870106	0.000140007	0.000324715
ENSG00000170584	NUDCD2	-1.82734	-0.869745	3.47e-09	2.49e-08
ENSG00000249193	HSPD1P5	-1.82728	-0.869697	3.35e-05	8.82e-05
ENSG00000177917	ARL6IP6	-1.82697	-0.869454	2.74e-09	2.02e-08
ENSG00000204267	TAP2	-1.82679	-0.869307	1.14e-07	5.31e-07
ENSG00000115325	DOK1	-1.82551	-0.868299	6.47e-08	3.23e-07
ENSG00000090932	DLL3	-1.8255	-0.868289	0.00283025	0.00505516
ENSG00000146232	NFKBIE	-1.82518	-0.868039	2.81e-05	7.53e-05
ENSG00000099800	TIMM13	-1.82443	-0.867447	4.93e-10	4.55e-09
ENSG00000111581	NUP107	-1.82434	-0.867375	9.47e-11	1.12e-09
ENSG00000029153	ARNTL2	-1.82374	-0.866902	2.29e-08	1.29e-07
ENSG00000144231	POLR2D	-1.82299	-0.866305	1.68e-10	1.81e-09
ENSG00000101442	ACTR5	-1.82254	-0.865953	7.98e-08	3.88e-07
ENSG00000265688	MAFG-AS1	-1.82233	-0.865786	2.05e-06	6.99e-06
ENSG00000241945	PWP2	-1.82173	-0.865307	2.3e-05	6.27e-05
ENSG00000162390	ACOT11	-1.82143	-0.865072	1.29e-06	4.62e-06
ENSG00000244705	RP11-133K1	-1.82123	-0.864911	0.0109366	0.0174049
ENSG00000184857	TMEM186	-1.82076	-0.864542	5.77e-07	2.25e-06
ENSG00000164306	PRIMPOL	-1.82066	-0.864458	3.92e-08	2.06e-07
ENSG00000169668	AP000550	-1.82059	-0.864403	0.00295227	0.00525039
ENSG00000277161	PIGW	-1.82045	-0.864292	1.21e-07	5.59e-07
ENSG00000257698	RP11-620J15	-1.82027	-0.864149	7.08e-06	2.15e-05
ENSG00000092850	TEKT2	-1.82026	-0.864146	0.00207746	0.00381183
ENSG00000248180	RP11-476C8	-1.82014	-0.864051	0.016227	0.0249984
ENSG00000285085	XXbac-BPG300A18	-1.82001	-0.863946	0.00315321	0.00557202
ENSG00000250471	RP11-117J13	-1.81997	-0.863912	0.0068727	0.0113653
ENSG00000230311	AC004074	-1.81953	-0.863563	0.00826371	0.0134378
ENSG00000148229	POLE3	-1.81928	-0.86337	6.57e-11	8.25e-10
ENSG00000134146	DPH6	-1.81903	-0.863171	3.04e-05	8.07e-05
ENSG00000099715	PCDH11Y	-1.81794	-0.862309	0.0168172	0.0258415
ENSG00000262814	MRPL12	-1.81777	-0.862167	1.19e-09	9.7e-09
ENSG00000204962	PCDHA8	-1.81775	-0.862152	0.025812	0.0381921
ENSG00000135632	SMYD5	-1.8173	-0.861793	2.97e-10	2.94e-09
ENSG00000213433	RPLP1P6	-1.81656	-0.861208	0.0313033	0.0455092
ENSG00000114491	UMPS	-1.81549	-0.860363	1.3e-10	1.45e-09
ENSG00000153982	GDPD1	-1.81547	-0.860346	4.78e-06	1.5e-05
ENSG00000213465	ARL2	-1.81547	-0.860343	2.19e-09	1.66e-08
ENSG00000148985	PGAP2	-1.81504	-0.86	5.81e-08	2.93e-07
ENSG00000142347	MYO1F	-1.81466	-0.859697	0.0072766	0.011973
ENSG00000196421	RP13-152O15	-1.81465	-0.859693	9.11e-08	4.37e-07
ENSG00000271361	HTATSF1P2	-1.81435	-0.85945	8.16e-06	2.45e-05
ENSG00000258311	RP11-644F5	-1.81425	-0.85937	0.000132885	0.000310018
ENSG00000099810	MTAP	-1.81353	-0.858797	2.55e-07	1.08e-06
ENSG00000269939	RP11-727A23	-1.81328	-0.858599	0.00952684	0.0153095
ENSG00000157240	FZD1	-1.81288	-0.858287	8.24e-11	9.99e-10
ENSG00000272994	RP11-332H14	-1.81283	-0.858247	2.47e-07	1.05e-06
ENSG00000109771	LRP2BP	-1.81222	-0.857757	0.00649289	0.0107865
ENSG00000146122	DAAM2	-1.8119	-0.8575	1.12e-09	9.21e-09
ENSG00000103995	CEP152	-1.81177	-0.857399	1.16e-09	9.5e-09
ENSG00000139496	NUP58	-1.81101	-0.856794	2.29e-10	2.36e-09
ENSG00000053900	ANAPC4	-1.81072	-0.856564	1.06e-09	8.8e-09
ENSG00000176678	FOXL1	-1.8103	-0.856233	0.0169698	0.0260556
ENSG00000171357	LURAP1	-1.81017	-0.856122	0.00309496	0.00547781
ENSG00000102781	KATNAL1	-1.80973	-0.855778	2.72e-09	2.01e-08
ENSG00000101977	MCF2	-1.80963	-0.855698	0.0215222	0.0322888
ENSG00000104524	PYCRL	-1.8096	-0.855674	1.69e-08	9.84e-08
ENSG00000258064	RP11-293I14	-1.80888	-0.855097	0.010872	0.0173129
ENSG00000129911	KLF16	-1.80878	-0.85502	1.79e-09	1.39e-08
ENSG00000213024	NUP62	-1.80876	-0.854999	2.82e-11	4.06e-10
ENSG00000103257	SLC7A5	-1.80873	-0.854979	2.98e-12	6.34e-11
ENSG00000074935	TUBE1	-1.80803	-0.854422	2.91e-08	1.58e-07
ENSG00000151576	QTRT2	-1.80755	-0.854037	9.85e-11	1.16e-09
ENSG00000235363	RP11-576D8	-1.80694	-0.853547	0.00268844	0.00482663
ENSG00000253816	RP11-1415C14	-1.80661	-0.853289	2.4e-05	6.51e-05
ENSG00000158079	PTPDC1	-1.80649	-0.853189	9.83e-08	4.66e-07
ENSG00000231169	RP11-23N2	-1.80628	-0.853024	0.00211194	0.00387109
ENSG00000147394	ZNF185	-1.80588	-0.852703	6.17e-05	0.000154085
ENSG00000173825	TIGD3	-1.80519	-0.852154	0.0047731	0.00813416
ENSG00000278535	DHRS11	-1.80442	-0.851535	1.29e-06	4.63e-06
ENSG00000159596	TMEM69	-1.8043	-0.851436	9.85e-10	8.27e-09
ENSG00000215840	RP11-122G18	-1.80345	-0.850762	0.00212782	0.00389737
ENSG00000211451	GNRHR2	-1.8034	-0.850718	0.00344164	0.00604979
ENSG00000123999	INHA	-1.80335	-0.850682	0.00118689	0.00228895
ENSG00000122034	GTF3A	-1.80304	-0.850431	8.77e-11	1.05e-09
ENSG00000184497	TMEM255B	-1.80286	-0.850285	0.000168507	0.000384979
ENSG00000236618	AC100748	-1.80271	-0.850171	4.43e-06	1.4e-05
ENSG00000255717	SNHG1	-1.80201	-0.84961	1.07e-10	1.24e-09
ENSG00000214654	RP11-27I1	-1.802	-0.8496	8.42e-05	0.000204378
ENSG00000221890	NPTXR	-1.80178	-0.84942	3.73e-11	5.13e-10
ENSG00000206557	TRIM71	-1.80143	-0.849145	5.97e-07	2.32e-06
ENSG00000174013	FBXO45	-1.80098	-0.848784	9.04e-09	5.69e-08
ENSG00000116062	MSH6	-1.80053	-0.848422	3.32e-11	4.64e-10
ENSG00000233954	UQCRHL	-1.80048	-0.848383	2.65e-06	8.83e-06
ENSG00000160796	NBEAL2	-1.79997	-0.847969	2.2e-09	1.67e-08
ENSG00000165175	MID1IP1	-1.7999	-0.84792	4.05e-10	3.84e-09
ENSG00000162129	CLPB	-1.79984	-0.847872	1.75e-10	1.87e-09
ENSG00000073536	NLE1	-1.79966	-0.847726	3.36e-09	2.42e-08
ENSG00000235944	ZNF815P	-1.79912	-0.847294	0.000424898	0.000892845
ENSG00000283667	RP11-793J2	-1.79892	-0.84713	0.00813488	0.0132477
ENSG00000163624	CDS1	-1.79891	-0.84712	2.69e-08	1.48e-07
ENSG00000153048	CARHSP1	-1.79872	-0.846967	1.96e-09	1.51e-08
ENSG00000165416	SUGT1	-1.79847	-0.846772	5.98e-10	5.38e-09
ENSG00000226266	AC009961	-1.79842	-0.846726	0.0149122	0.0231649
ENSG00000145734	BDP1	-1.79739	-0.845902	2.15e-10	2.24e-09
ENSG00000235288	RP11-70C1	-1.79726	-0.845799	0.00026868	0.000589708
ENSG00000197601	FAR1	-1.79721	-0.845762	1.45e-10	1.59e-09
ENSG00000090776	EFNB1	-1.79708	-0.845655	1.71e-09	1.34e-08
ENSG00000176383	B3GNT4	-1.79528	-0.844211	0.00185955	0.0034451
ENSG00000090863	GLG1	-1.79456	-0.84363	4.21e-13	1.28e-11
ENSG00000183011	NAA38	-1.79393	-0.843122	4.94e-10	4.56e-09
ENSG00000250138	RP11-848G14	-1.79364	-0.842887	9.66e-06	2.85e-05
ENSG00000146094	DOK3	-1.79341	-0.842702	1.54e-06	5.41e-06
ENSG00000165164	CFAP47	-1.79121	-0.840938	3.12e-06	1.02e-05
ENSG00000239672	NME1	-1.79069	-0.840519	1.93e-11	2.95e-10
ENSG00000135625	EGR4	-1.79059	-0.840433	0.0146316	0.0227768
ENSG00000115271	GCA	-1.79045	-0.840325	1.46e-07	6.58e-07
ENSG00000137404	NRM	-1.78997	-0.839936	4.45e-08	2.3e-07
ENSG00000182575	NXPH3	-1.78938	-0.83946	0.00253436	0.00457221
ENSG00000176124	DLEU1	-1.78934	-0.839426	4.46e-07	1.78e-06
ENSG00000250303	RP11-356J5	-1.78833	-0.838609	2.84e-07	1.19e-06
ENSG00000107672	NSMCE4A	-1.78751	-0.837951	3.49e-09	2.5e-08
ENSG00000224114	RP11-343H5	-1.78712	-0.837633	0.000388434	0.000823532
ENSG00000238249	RP3-477M7	-1.78711	-0.837628	0.00612548	0.0102316
ENSG00000233396	RP11-458D21	-1.78616	-0.836861	1.98e-05	5.47e-05
ENSG00000166133	RPUSD2	-1.78514	-0.836033	1.13e-08	6.95e-08
ENSG00000235034	C19orf81	-1.78488	-0.83583	0.00861115	0.013944
ENSG00000213695	AC004073	-1.78463	-0.835624	0.00510729	0.00865135
ENSG00000198015	MRPL42	-1.78462	-0.835621	1.9e-10	2.01e-09
ENSG00000052850	ALX4	-1.78451	-0.835531	9.82e-11	1.16e-09
ENSG00000176014	TUBB6	-1.78421	-0.835283	8.5e-12	1.5e-10
ENSG00000213139	CRYGS	-1.78399	-0.835105	0.000487703	0.00101366
ENSG00000250317	SMIM20	-1.78382	-0.834971	5.19e-08	2.65e-07
ENSG00000175216	CKAP5	-1.78325	-0.834507	3.09e-12	6.51e-11
ENSG00000260807	RP11-161M6	-1.78321	-0.834474	1.38e-06	4.89e-06
ENSG00000272031	ANKRD34A	-1.78254	-0.833937	8.01e-07	3.01e-06
ENSG00000174672	BRSK2	-1.78249	-0.833898	6.81e-06	2.07e-05
ENSG00000275160	RP11-187C18	-1.78171	-0.833261	0.0183021	0.0278867
ENSG00000154102	C16orf74	-1.78105	-0.832732	2.86e-05	7.63e-05
ENSG00000153574	RPIA	-1.78102	-0.832701	1.18e-09	9.68e-09
ENSG00000272502	RP11-713M15	-1.78074	-0.832479	0.0012597	0.00241493
ENSG00000125089	SH3TC1	-1.78071	-0.83245	3.74e-08	1.98e-07
ENSG00000121964	GTDC1	-1.78052	-0.8323	7.31e-09	4.73e-08
ENSG00000106144	CASP2	-1.78014	-0.831987	8.14e-11	9.89e-10
ENSG00000252690	RP11-752G15	-1.77957	-0.83153	0.00988385	0.0158431
ENSG00000242349	NPPA-AS1	-1.77936	-0.831362	0.000141414	0.000327805
ENSG00000035928	RFC1	-1.77885	-0.830947	9.05e-11	1.08e-09
ENSG00000274828	RP11-567M16	-1.7786	-0.830742	7.38e-06	2.23e-05
ENSG00000132763	MMACHC	-1.77849	-0.830651	1.31e-08	7.91e-08
ENSG00000125731	SH2D3A	-1.77741	-0.829773	5.14e-06	1.6e-05
ENSG00000107815	TWNK	-1.77688	-0.829343	2.63e-10	2.66e-09
ENSG00000272669	RP3-508I15	-1.77679	-0.829275	0.00195809	0.00361183
ENSG00000183527	PSMG1	-1.77622	-0.82881	1.14e-08	6.99e-08
ENSG00000228903	AC004985	-1.77563	-0.828332	0.00284357	0.00507843
ENSG00000214226	C17orf67	-1.7753	-0.828066	0.00164482	0.00308463
ENSG00000116237	ICMT	-1.77521	-0.82799	2.98e-11	4.25e-10
ENSG00000259075	POC1B-GALNT4	-1.77481	-0.827668	0.00576072	0.00967422
ENSG00000128692	AC007405	-1.77434	-0.82728	0.00757854	0.0124238
ENSG00000213225	AC018804	-1.77412	-0.827105	0.0125896	0.0198205
ENSG00000272791	RP11-464F9	-1.77398	-0.826988	0.0268085	0.0395348
ENSG00000126602	TRAP1	-1.77334	-0.826466	2.17e-10	2.25e-09
ENSG00000179593	ALOX15B	-1.77271	-0.825958	0.0022242	0.00406176
ENSG00000150764	DIXDC1	-1.77234	-0.825653	6.87e-09	4.48e-08
ENSG00000270878	CTD-2302E22	-1.77212	-0.825476	0.0286822	0.0420014
ENSG00000230699	RP11-54O7	-1.77149	-0.824961	4.11e-10	3.9e-09
ENSG00000140006	WDR89	-1.77081	-0.824411	1.43e-06	5.05e-06
ENSG00000231409	RP11-83J16	-1.77068	-0.824301	0.00507366	0.00860342
ENSG00000125775	SDCBP2	-1.77052	-0.824169	0.00131646	0.00251371
ENSG00000268584	RP11-464F9	-1.77024	-0.823944	0.013811	0.0215902
ENSG00000241255	RP1-89D4	-1.7694	-0.823258	0.00142832	0.00270865
ENSG00000214784	AC010468	-1.76916	-0.823064	0.00517134	0.00875317
ENSG00000224831	RP11-651P23	-1.76901	-0.822939	0.00433915	0.0074706
ENSG00000038210	PI4K2B	-1.7688	-0.822768	6.5e-07	2.5e-06
ENSG00000178297	TMPRSS9	-1.7687	-0.822688	0.019294	0.0292574
ENSG00000104983	CCDC61	-1.76825	-0.822326	0.000179754	0.000408538
ENSG00000157212	PAXIP1	-1.76779	-0.821948	1.1e-09	9.14e-09
ENSG00000268204	CTD-3214H19	-1.76737	-0.821602	0.0242365	0.0360774
ENSG00000267575	CTC-459F4	-1.76726	-0.821512	1.02e-05	3e-05
ENSG00000135314	KHDC1	-1.76661	-0.820981	6.93e-05	0.000171234
ENSG00000077312	SNRPA	-1.7658	-0.820323	8.2e-10	7.07e-09
ENSG00000160345	C9orf116	-1.76546	-0.820041	8.98e-05	0.000216558
ENSG00000183780	SLC35F3	-1.76476	-0.819473	2.56e-06	8.55e-06
ENSG00000260389	WBP11P1	-1.76434	-0.819126	0.0312027	0.0453741
ENSG00000131876	SNRPA1	-1.76359	-0.818518	2.26e-10	2.34e-09
ENSG00000185869	ZNF829	-1.76351	-0.818446	5.11e-05	0.000129544
ENSG00000156398	SFXN2	-1.76347	-0.818421	6.63e-09	4.34e-08
ENSG00000116106	EPHA4	-1.76301	-0.81804	4.92e-06	1.54e-05
ENSG00000188322	SBK1	-1.76282	-0.817882	4.42e-08	2.29e-07
ENSG00000059145	UNKL	-1.76246	-0.817593	9.39e-08	4.48e-07
ENSG00000174206	C12orf66	-1.76241	-0.817547	1.36e-08	8.17e-08
ENSG00000245498	RP11-677M14	-1.76237	-0.817518	0.0180324	0.0275112
ENSG00000243207	PPAN-P2RY11	-1.76218	-0.817365	0.00395133	0.00685747
ENSG00000276449	AC004076	-1.76164	-0.816916	0.00733613	0.0120609
ENSG00000154328	NEIL2	-1.76123	-0.816581	6.95e-09	4.52e-08
ENSG00000267296	CEBPA-AS1	-1.76093	-0.816337	0.000168465	0.000384979
ENSG00000166347	CYB5A	-1.76034	-0.815857	4.49e-07	1.79e-06
ENSG00000225778	RP11-401F24	-1.76002	-0.815591	5.02e-10	4.61e-09
ENSG00000121101	TEX14	-1.75991	-0.8155	1.52e-07	6.84e-07
ENSG00000103121	CMC2	-1.75984	-0.815448	3.15e-08	1.7e-07
ENSG00000135698	MPHOSPH6	-1.75901	-0.814766	1.64e-08	9.63e-08
ENSG00000128050	PAICS	-1.75899	-0.814747	1.29e-11	2.11e-10
ENSG00000124588	NQO2	-1.7589	-0.814674	1.14e-09	9.39e-09
ENSG00000138074	SLC5A6	-1.75781	-0.813779	7.25e-11	8.97e-10
ENSG00000132361	CLUH	-1.75692	-0.813045	1.06e-10	1.23e-09
ENSG00000177302	TOP3A	-1.7568	-0.812952	2.67e-10	2.7e-09
ENSG00000070182	SPTB	-1.75577	-0.812102	2.62e-08	1.45e-07
ENSG00000213430	RP11-704G19	-1.75553	-0.811907	3.89e-08	2.05e-07
ENSG00000127252	HRASLS	-1.75525	-0.811677	0.00148278	0.00280355
ENSG00000179598	PLD6	-1.7552	-0.811635	1.15e-06	4.16e-06
ENSG00000130881	LRP3	-1.75495	-0.811432	7.88e-09	5.05e-08
ENSG00000186395	KRT10	-1.75489	-0.811381	1.06e-07	4.97e-07
ENSG00000102241	HTATSF1	-1.75434	-0.81093	1.84e-10	1.96e-09
ENSG00000125656	CLPP	-1.75403	-0.810674	2.98e-10	2.95e-09
ENSG00000183077	AFMID	-1.75401	-0.810654	2.47e-07	1.06e-06
ENSG00000145700	ANKRD31	-1.75393	-0.810588	0.000619005	0.00126233
ENSG00000141665	FBXO15	-1.75322	-0.810011	0.00835281	0.0135678
ENSG00000121897	LIAS	-1.753	-0.809824	1.73e-08	1.01e-07
ENSG00000259583	RP11-66B24	-1.75281	-0.809668	0.000151863	0.000349743
ENSG00000163701	IL17RE	-1.75195	-0.808962	2.87e-06	9.49e-06
ENSG00000275464	CH507-9B2	-1.7514	-0.808506	4.05e-10	3.84e-09
ENSG00000160460	SPTBN4	-1.75132	-0.808442	2.85e-06	9.4e-06
ENSG00000166343	MSS51	-1.7512	-0.808343	7.26e-05	0.000178812
ENSG00000226085	RP3-370M22	-1.75046	-0.807736	0.000295323	0.000642623
ENSG00000135119	RNFT2	-1.75012	-0.807452	3.43e-07	1.41e-06
ENSG00000272288	RP11-140K17	-1.75002	-0.807371	0.00239101	0.00433738
ENSG00000164695	CHMP4C	-1.74968	-0.807091	0.00442698	0.00760196
ENSG00000213169	RP11-393N4	-1.74965	-0.807065	0.0151412	0.0234948
ENSG00000174749	C4orf32	-1.74938	-0.806846	4.47e-06	1.41e-05
ENSG00000256229	ZNF486	-1.74926	-0.806743	0.00865871	0.0140185
ENSG00000170469	SPATA24	-1.74894	-0.806483	0.00358512	0.00628148
ENSG00000017427	IGF1	-1.74872	-0.8063	9.29e-09	5.83e-08
ENSG00000163913	IFT122	-1.74686	-0.804762	4.59e-10	4.28e-09
ENSG00000171793	CTPS1	-1.74668	-0.804616	4.83e-11	6.38e-10
ENSG00000221818	EBF2	-1.74656	-0.804518	0.0195036	0.0295449
ENSG00000125816	NKX2-4	-1.74644	-0.804419	3.84e-05	9.97e-05
ENSG00000149136	SSRP1	-1.74644	-0.804414	1.08e-11	1.83e-10
ENSG00000095209	TMEM38B	-1.74623	-0.80424	3.94e-08	2.07e-07
ENSG00000160214	RRP1	-1.74559	-0.803717	3.25e-10	3.18e-09
ENSG00000011260	UTP18	-1.74524	-0.803426	2.58e-10	2.61e-09
ENSG00000183323	CCDC125	-1.74497	-0.8032	1.2e-06	4.32e-06
ENSG00000233762	AC007969	-1.74388	-0.8023	0.00187719	0.00347489
ENSG00000232838	PET117	-1.74359	-0.802063	5.39e-06	1.67e-05
ENSG00000251333	RP11-142A22	-1.74312	-0.80167	0.0308804	0.0449386
ENSG00000158258	CLSTN2	-1.74292	-0.801509	4.98e-11	6.54e-10
ENSG00000165097	KDM1B	-1.74258	-0.801224	1.79e-09	1.39e-08
ENSG00000172301	COPRS	-1.74226	-0.800962	1.14e-07	5.32e-07
ENSG00000226360	RPL10AP6	-1.74202	-0.800763	0.000726046	0.00145982
ENSG00000084444	FAM234B	-1.74191	-0.800669	1.65e-09	1.3e-08
ENSG00000272654	RP11-422P24	-1.74132	-0.80018	0.0151212	0.0234731
ENSG00000229119	CTB-63M22	-1.7412	-0.800082	3.88e-05	0.000100693
ENSG00000145147	SLIT2	-1.74012	-0.799184	1.13e-10	1.3e-09
ENSG00000171700	RGS19	-1.73989	-0.798995	3.19e-07	1.32e-06
ENSG00000212994	RP11-521I2	-1.73953	-0.798701	0.0239423	0.0356693
ENSG00000070759	TESK2	-1.73945	-0.798631	0.0260641	0.0385361
ENSG00000256167	RP11-667M19	-1.73914	-0.798376	0.000526821	0.0010891
ENSG00000123685	BATF3	-1.7391	-0.798344	9.56e-07	3.53e-06
ENSG00000169684	CHRNA5	-1.73812	-0.797529	6.49e-06	1.98e-05
ENSG00000272599	RP11-152N13	-1.73728	-0.796832	0.0192798	0.0292434
ENSG00000169738	DCXR	-1.73674	-0.796379	4.25e-08	2.22e-07
ENSG00000050030	NEXMIF	-1.73584	-0.795633	7.83e-08	3.82e-07
ENSG00000134684	YARS	-1.73553	-0.795379	7.44e-11	9.17e-10
ENSG00000102144	PGK1	-1.73532	-0.795203	4.29e-12	8.47e-11
ENSG00000147224	PRPS1	-1.73438	-0.794419	5.09e-09	3.46e-08
ENSG00000182957	SPATA13	-1.73402	-0.794121	2.25e-08	1.27e-07
ENSG00000225178	RPSAP58	-1.73305	-0.793316	1.14e-06	4.14e-06
ENSG00000234743	EIF5AP4	-1.73276	-0.793068	0.0126799	0.0199521
ENSG00000232727	RP11-321E8	-1.73243	-0.7928	0.00532575	0.0089931
ENSG00000175581	MRPL48	-1.73205	-0.79248	3.84e-09	2.71e-08
ENSG00000101624	CEP76	-1.73156	-0.792074	1.48e-07	6.67e-07
ENSG00000100726	TELO2	-1.73079	-0.791432	2.55e-08	1.42e-07
ENSG00000165197	FIGF	-1.73021	-0.790951	0.00890876	0.0143944
ENSG00000205100	RP11-45F23	-1.73007	-0.790833	8.99e-05	0.000216669
ENSG00000154473	BUB3	-1.73006	-0.790825	4.75e-11	6.29e-10
ENSG00000163832	ELP6	-1.72998	-0.790755	2.73e-09	2.01e-08
ENSG00000188827	SLX4	-1.72867	-0.789665	4.6e-07	1.83e-06
ENSG00000213654	GPSM3	-1.7286	-0.789601	0.000100949	0.00024112
ENSG00000164818	DNAAF5	-1.72838	-0.789417	3.11e-10	3.06e-09
ENSG00000172318	B3GALT1	-1.72829	-0.789347	7.86e-07	2.96e-06
ENSG00000112282	MED23	-1.72814	-0.789217	2.71e-10	2.72e-09
ENSG00000187522	HSPA14	-1.72807	-0.789165	5.8e-09	3.86e-08
ENSG00000139343	SNRPF	-1.72768	-0.788839	2.23e-09	1.69e-08
ENSG00000262049	RP13-1032I1	-1.72697	-0.788243	1.4e-05	4e-05
ENSG00000104998	IL27RA	-1.72697	-0.788242	1.59e-08	9.34e-08
ENSG00000182481	KPNA2	-1.72625	-0.787638	6.4e-12	1.19e-10
ENSG00000187961	KLHL17	-1.72624	-0.787634	1.17e-08	7.17e-08
ENSG00000240972	MIF	-1.72616	-0.787567	2.4e-07	1.03e-06
ENSG00000260285	RP11-600F24	-1.726	-0.78743	0.0023814	0.00432171
ENSG00000119698	PPP4R4	-1.7254	-0.786932	0.0193529	0.0293342
ENSG00000138796	HADH	-1.72531	-0.786857	2.53e-10	2.57e-09
ENSG00000196865	NHLRC2	-1.72499	-0.786588	9.72e-09	6.06e-08
ENSG00000285077	ARHGAP11B	-1.72423	-0.78595	0.000981457	0.00192284
ENSG00000181513	ACBD4	-1.72414	-0.785877	9.11e-07	3.38e-06
ENSG00000236824	BCYRN1	-1.72413	-0.785871	0.00128461	0.00245791
ENSG00000169627	BOLA2B	-1.72413	-0.785866	1.63e-07	7.29e-07
ENSG00000118412	CASP8AP2	-1.72354	-0.785377	2.17e-07	9.41e-07
ENSG00000178718	RPP25	-1.72291	-0.78485	2.4e-09	1.8e-08
ENSG00000177854	TMEM187	-1.7227	-0.784674	0.000361956	0.00077117
ENSG00000099337	KCNK6	-1.72268	-0.784654	3.83e-05	9.94e-05
ENSG00000235225	AC016712	-1.72256	-0.784556	0.00314309	0.0055569
ENSG00000172197	MBOAT1	-1.72244	-0.784456	1.84e-07	8.13e-07
ENSG00000076242	MLH1	-1.72216	-0.78422	2.8e-10	2.8e-09
ENSG00000058404	CAMK2B	-1.72211	-0.78418	0.000907674	0.00179313
ENSG00000139579	NABP2	-1.72141	-0.783591	1.26e-09	1.02e-08
ENSG00000261786	RP4-555D20	-1.72102	-0.783265	4.43e-09	3.07e-08
ENSG00000257576	RP11-153M3	-1.72038	-0.782726	6.95e-06	2.11e-05
ENSG00000254102	RP11-21C4	-1.72022	-0.782593	0.018728	0.0284647
ENSG00000186994	KANK3	-1.7198	-0.782239	0.0170328	0.0261389
ENSG00000172613	RAD9A	-1.71959	-0.782064	2.95e-08	1.6e-07
ENSG00000127445	PIN1	-1.71917	-0.781712	8.8e-10	7.49e-09
ENSG00000114904	NEK4	-1.71843	-0.781095	7.14e-09	4.63e-08
ENSG00000182173	TSEN54	-1.71843	-0.781094	4.72e-08	2.44e-07
ENSG00000282393	CTD-3113P16	-1.7182	-0.780901	0.00190514	0.00352332
ENSG00000078319	PMS2L1	-1.71799	-0.780723	3.27e-05	8.63e-05
ENSG00000177971	IMP3	-1.71796	-0.780692	1.03e-08	6.36e-08
ENSG00000136518	ACTL6A	-1.71783	-0.780588	3.68e-11	5.07e-10
ENSG00000145414	NAF1	-1.71645	-0.779424	8.09e-08	3.93e-07
ENSG00000197771	MCMBP	-1.71631	-0.779313	3.53e-11	4.9e-10
ENSG00000273784	RP11-78J21	-1.71622	-0.779231	0.00168421	0.00314952
ENSG00000149798	CDC42EP2	-1.71621	-0.779224	5.69e-06	1.76e-05
ENSG00000180440	SERTM1	-1.71559	-0.778706	1.75e-06	6.05e-06
ENSG00000242060	RPS3AP49	-1.71542	-0.778562	0.01312	0.0205916
ENSG00000163428	LRRC58	-1.71524	-0.77841	8.29e-10	7.14e-09
ENSG00000214248	CTD-3193O13	-1.71521	-0.778383	0.00263541	0.00474044
ENSG00000170270	C14orf142	-1.71495	-0.778168	8.44e-06	2.52e-05
ENSG00000180900	SCRIB	-1.71488	-0.77811	2.34e-09	1.77e-08
ENSG00000114631	PODXL2	-1.71473	-0.777983	2.25e-08	1.27e-07
ENSG00000188873	RPL10AP2	-1.71445	-0.777743	0.00088637	0.00175534
ENSG00000214706	IFRD2	-1.71372	-0.777132	2.8e-09	2.06e-08
ENSG00000161513	FDXR	-1.71348	-0.776925	1.42e-07	6.43e-07
ENSG00000233593	RP4-665J23	-1.71324	-0.776724	7.37e-06	2.23e-05
ENSG00000116675	DNAJC6	-1.713	-0.776529	6.42e-08	3.21e-07
ENSG00000174276	ZNHIT2	-1.71245	-0.776063	1.81e-05	5.03e-05
ENSG00000232593	RP11-258C19	-1.71227	-0.775914	2.57e-07	1.09e-06
ENSG00000136720	HS6ST1	-1.71214	-0.775799	9.15e-08	4.38e-07
ENSG00000109016	DHRS7B	-1.71145	-0.775221	4.12e-06	1.31e-05
ENSG00000236565	RP11-223F20	-1.71137	-0.775154	0.00443482	0.00761469
ENSG00000137760	ALKBH8	-1.71105	-0.774882	4.89e-08	2.52e-07
ENSG00000140557	ST8SIA2	-1.71083	-0.774701	2.62e-06	8.73e-06
ENSG00000198805	PNP	-1.71034	-0.774286	3.05e-10	3.01e-09
ENSG00000242299	RP11-234A1	-1.71024	-0.774197	0.000193267	0.000436103
ENSG00000226328	CTA-217C2	-1.71022	-0.77418	7.37e-05	0.000181246
ENSG00000120253	NUP43	-1.71006	-0.774051	8.88e-09	5.6e-08
ENSG00000204390	HSPA1L	-1.71004	-0.774029	0.0022543	0.00411292
ENSG00000148335	NTMT1	-1.70958	-0.773645	1.13e-08	6.93e-08
ENSG00000203883	SOX18	-1.70928	-0.77339	2.31e-05	6.29e-05
ENSG00000169750	RAC3	-1.70823	-0.772503	1.6e-08	9.4e-08
ENSG00000110921	MVK	-1.70767	-0.772033	3.41e-08	1.82e-07
ENSG00000101282	RSPO4	-1.70767	-0.772025	0.00986305	0.0158126
ENSG00000160131	VMA21	-1.70761	-0.771982	7.75e-09	4.99e-08
ENSG00000217930	PAM16	-1.70739	-0.771792	2.16e-06	7.35e-06
ENSG00000129007	CALML4	-1.70651	-0.771049	5.26e-05	0.000132932
ENSG00000241058	NSUN6	-1.7062	-0.770785	2.52e-07	1.07e-06
ENSG00000104381	GDAP1	-1.70569	-0.770351	8.16e-10	7.04e-09
ENSG00000188566	NDOR1	-1.70568	-0.770347	9.76e-08	4.63e-07
ENSG00000088727	KIF9	-1.70562	-0.770299	0.000494898	0.00102717
ENSG00000116774	OLFML3	-1.7055	-0.770195	4.1e-09	2.87e-08
ENSG00000213866	RP11-327L3	-1.70515	-0.769898	0.00027116	0.000594783
ENSG00000078967	UBE2D4	-1.70514	-0.769894	8.09e-07	3.04e-06
ENSG00000125618	PAX8	-1.70491	-0.769695	0.00755862	0.0123945
ENSG00000270049	RP11-297D21	-1.70411	-0.769019	0.0336189	0.0485537
ENSG00000166938	DIS3L	-1.70374	-0.768708	1.14e-09	9.41e-09
ENSG00000093217	XYLB	-1.70363	-0.768612	2.16e-07	9.36e-07
ENSG00000139517	LNX2	-1.70345	-0.768458	2.01e-06	6.88e-06
ENSG00000240950	RP11-372E1	-1.70332	-0.768353	0.0152087	0.0235883
ENSG00000280401	RP11-104F15	-1.70308	-0.768143	0.0125233	0.0197266
ENSG00000167264	DUS2	-1.70303	-0.768108	7.84e-08	3.82e-07
ENSG00000244313	RP11-425L10	-1.70253	-0.767679	9.99e-06	2.94e-05
ENSG00000216895	AC009403	-1.70251	-0.767662	0.000473682	0.000987061
ENSG00000101546	RBFA	-1.7025	-0.767656	2.38e-08	1.33e-07
ENSG00000139514	SLC7A1	-1.70158	-0.766875	1.06e-10	1.23e-09
ENSG00000223803	RP11-42D20	-1.70095	-0.766344	0.00110213	0.0021385
ENSG00000225200	AB019441	-1.70046	-0.765921	0.000736796	0.00147957
ENSG00000221914	PPP2R2A	-1.69931	-0.76495	1.43e-08	8.52e-08
ENSG00000136149	RP11-365K22	-1.69903	-0.764713	0.000620525	0.00126499
ENSG00000050344	NFE2L3	-1.69871	-0.764441	8.76e-06	2.61e-05
ENSG00000112651	MRPL2	-1.69842	-0.764191	1.49e-08	8.82e-08
ENSG00000267751	AC009005	-1.69829	-0.76408	1.47e-06	5.19e-06
ENSG00000232794	RP11-33N11	-1.69818	-0.763992	0.0329856	0.0477555
ENSG00000234882	RP11-398K22	-1.69811	-0.763929	0.000458429	0.000956746
ENSG00000163322	FAM175A	-1.69774	-0.763614	6.44e-08	3.21e-07
ENSG00000233830	AC073150	-1.69765	-0.763543	0.006053	0.0101204
ENSG00000179051	RCC2	-1.69758	-0.763483	4.29e-12	8.47e-11
ENSG00000278133	RP11-196G11	-1.69752	-0.763425	3.32e-06	1.08e-05
ENSG00000101407	TTI1	-1.69718	-0.763141	6.15e-10	5.51e-09
ENSG00000004700	RECQL	-1.69696	-0.76295	7.86e-10	6.81e-09
ENSG00000227674	RP11-520F9	-1.69652	-0.762576	2.93e-05	7.82e-05
ENSG00000005022	SLC25A5	-1.69595	-0.762097	1.26e-11	2.07e-10
ENSG00000124571	XPO5	-1.6958	-0.761969	7.09e-11	8.8e-10
ENSG00000100359	SGSM3	-1.6958	-0.761968	4.46e-10	4.18e-09
ENSG00000254858	MPV17L2	-1.69574	-0.761916	1.18e-07	5.47e-07
ENSG00000169220	RGS14	-1.69499	-0.761277	0.000143245	0.000331703
ENSG00000126767	ELK1	-1.69447	-0.760837	2.88e-09	2.11e-08
ENSG00000240418	CTD-2013N17	-1.69427	-0.760662	0.0304696	0.0443953
ENSG00000181915	ADO	-1.69402	-0.760452	8.73e-09	5.51e-08
ENSG00000134333	LDHA	-1.6937	-0.760176	7.78e-13	2.12e-11
ENSG00000174684	B4GAT1	-1.69359	-0.760081	2.45e-08	1.37e-07
ENSG00000162813	BPNT1	-1.6932	-0.75975	1.33e-08	8.02e-08
ENSG00000204308	RNF5	-1.69318	-0.759739	1.09e-09	9.05e-09
ENSG00000144034	TPRKB	-1.6929	-0.759498	2.65e-07	1.12e-06
ENSG00000175455	CCDC14	-1.69275	-0.759368	9.89e-10	8.3e-09
ENSG00000164985	PSIP1	-1.69251	-0.759168	4.6e-10	4.29e-09
ENSG00000130159	ECSIT	-1.69243	-0.759094	5.73e-09	3.83e-08
ENSG00000226688	RP11-429G19	-1.69216	-0.758868	7.86e-07	2.96e-06
ENSG00000173894	CBX2	-1.69211	-0.758824	9.71e-10	8.17e-09
ENSG00000120053	GOT1	-1.69159	-0.758383	6.36e-10	5.67e-09
ENSG00000124784	RIOK1	-1.69131	-0.758138	6.69e-10	5.93e-09
ENSG00000213903	LTB4R	-1.69019	-0.757189	1.45e-08	8.63e-08
ENSG00000248092	RP11-159F24	-1.69012	-0.757127	5.88e-07	2.29e-06
ENSG00000198951	NAGA	-1.68985	-0.756898	1.38e-09	1.11e-08
ENSG00000188878	FBF1	-1.68966	-0.756732	5.08e-09	3.45e-08
ENSG00000196656	AC004057	-1.68925	-0.756384	0.020287	0.0306089
ENSG00000113638	TTC33	-1.68901	-0.756178	6.28e-07	2.42e-06
ENSG00000072864	NDE1	-1.68897	-0.756142	1.45e-07	6.55e-07
ENSG00000174501	ANKRD36C	-1.68883	-0.756025	2.09e-06	7.13e-06
ENSG00000214367	HAUS3	-1.68872	-0.755929	2.97e-07	1.24e-06
ENSG00000165060	FXN	-1.68856	-0.75579	5.7e-07	2.23e-06
ENSG00000100580	TMED8	-1.68852	-0.755762	3.31e-10	3.23e-09
ENSG00000188242	CTD-2228K2	-1.68849	-0.755732	5.24e-06	1.63e-05
ENSG00000100304	TTLL12	-1.68842	-0.755673	7.89e-11	9.64e-10
ENSG00000113161	HMGCR	-1.6884	-0.755657	1.84e-11	2.84e-10
ENSG00000196678	ERI2	-1.68833	-0.755597	1.11e-06	4.03e-06
ENSG00000172840	PDP2	-1.68828	-0.755558	8.72e-10	7.45e-09
ENSG00000108590	MED31	-1.68827	-0.755549	5.66e-06	1.75e-05
ENSG00000196230	TUBB	-1.68809	-0.755396	1.33e-13	5.32e-12
ENSG00000101544	ADNP2	-1.68757	-0.75495	3.41e-10	3.31e-09
ENSG00000182175	RGMA	-1.68742	-0.754818	0.00640709	0.0106579
ENSG00000258702	RP11-433J8	-1.68736	-0.754767	0.000975206	0.00191207
ENSG00000147874	HAUS6	-1.68732	-0.754737	7.05e-08	3.48e-07
ENSG00000145220	LYAR	-1.68587	-0.75349	3.82e-10	3.65e-09
ENSG00000130270	ATP8B3	-1.68586	-0.753484	0.00152718	0.00287951
ENSG00000153162	BMP6	-1.6857	-0.753344	1.6e-07	7.18e-07
ENSG00000116711	PLA2G4A	-1.6851	-0.752837	4.35e-08	2.26e-07
ENSG00000132661	NXT1	-1.68509	-0.752824	4.35e-06	1.38e-05
ENSG00000007372	PAX6	-1.68508	-0.752817	4.25e-07	1.7e-06
ENSG00000239246	RP11-464D20	-1.68486	-0.752629	0.00172585	0.00321993
ENSG00000101000	PROCR	-1.68465	-0.752447	6e-05	0.000150203
ENSG00000072041	SLC6A15	-1.68409	-0.751968	8.28e-08	4.02e-07
ENSG00000188807	TMEM201	-1.68351	-0.751475	7.96e-09	5.09e-08
ENSG00000204954	C12orf73	-1.68347	-0.751437	1.5e-06	5.29e-06
ENSG00000125835	SNRPB	-1.68266	-0.750746	2.52e-10	2.57e-09
ENSG00000145293	ENOPH1	-1.68207	-0.750242	7.92e-08	3.86e-07
ENSG00000004779	NDUFAB1	-1.68176	-0.749975	2.7e-08	1.49e-07
ENSG00000240036	RP11-587D21	-1.68172	-0.749933	0.00070468	0.00142104
ENSG00000106355	LSM5	-1.68167	-0.749892	1.95e-07	8.55e-07
ENSG00000229161	AC010132	-1.68107	-0.749377	0.00640605	0.0106571
ENSG00000186298	PPP1CC	-1.68103	-0.749346	1.29e-09	1.04e-08
ENSG00000134070	IRAK2	-1.68095	-0.749277	0.014517	0.0226183
ENSG00000095485	CWF19L1	-1.6805	-0.748893	4.41e-10	4.15e-09
ENSG00000111652	COPS7A	-1.6804	-0.748808	4.08e-09	2.86e-08
ENSG00000183684	ALYREF	-1.68006	-0.748508	6.5e-09	4.26e-08
ENSG00000160049	DFFA	-1.67986	-0.748339	3.17e-10	3.11e-09
ENSG00000204196	AC011737	-1.67972	-0.748223	2.85e-05	7.61e-05
ENSG00000167964	RAB26	-1.67957	-0.748091	0.000356014	0.000759787
ENSG00000159164	SV2A	-1.67913	-0.747717	6.66e-08	3.31e-07
ENSG00000154957	ZNF18	-1.67871	-0.747353	9.64e-07	3.55e-06
ENSG00000213066	FGFR1OP	-1.67864	-0.747295	1.33e-08	8.02e-08
ENSG00000247626	MARS2	-1.67853	-0.747203	1.49e-08	8.81e-08
ENSG00000163950	SLBP	-1.67829	-0.746989	1.28e-10	1.43e-09
ENSG00000116127	ALMS1	-1.67743	-0.746257	1.13e-09	9.33e-09
ENSG00000133247	KMT5C	-1.67728	-0.746123	7.9e-07	2.97e-06
ENSG00000101811	CSTF2	-1.67715	-0.746007	2.31e-08	1.3e-07
ENSG00000089159	PXN	-1.67675	-0.74567	4.27e-11	5.74e-10
ENSG00000112159	MDN1	-1.6767	-0.745626	6.62e-11	8.29e-10
ENSG00000244245	RP11-120B7	-1.67643	-0.745388	0.000451679	0.000943869
ENSG00000198546	ZNF511	-1.67594	-0.744972	3.75e-09	2.66e-08
ENSG00000177076	ACER2	-1.67594	-0.744971	0.00296176	0.00526516
ENSG00000253729	PRKDC	-1.67546	-0.744555	1.9e-11	2.91e-10
ENSG00000168803	ADAL	-1.67532	-0.744441	3.1e-07	1.29e-06
ENSG00000137210	TMEM14B	-1.67514	-0.744285	4.92e-08	2.53e-07
ENSG00000184436	THAP7	-1.67481	-0.743994	2.77e-07	1.17e-06
ENSG00000111664	GNB3	-1.67405	-0.74334	7.68e-06	2.31e-05
ENSG00000130921	C12orf65	-1.67397	-0.743275	3.88e-06	1.24e-05
ENSG00000154079	SDHAF4	-1.67388	-0.743198	3.26e-07	1.35e-06
ENSG00000086200	IPO11	-1.67377	-0.743102	1.29e-07	5.9e-07
ENSG00000186532	SMYD4	-1.6737	-0.743037	1.7e-08	9.89e-08
ENSG00000178917	ZNF852	-1.67336	-0.742747	9.52e-06	2.81e-05
ENSG00000126562	WNK4	-1.67335	-0.742737	4.96e-05	0.000126086
ENSG00000241322	CDRT1	-1.6733	-0.742696	0.0334472	0.0483411
ENSG00000282508	LINC01002	-1.6731	-0.742522	5.78e-07	2.25e-06
ENSG00000159784	FAM131B	-1.67304	-0.742469	6.71e-05	0.000166161
ENSG00000224892	RP11-550E22	-1.67263	-0.742118	0.00586674	0.00983923
ENSG00000113456	RAD1	-1.6724	-0.741922	8.5e-09	5.39e-08
ENSG00000263731	RP11-498C9	-1.67239	-0.741908	6.08e-06	1.87e-05
ENSG00000100462	PRMT5	-1.67171	-0.741325	8.69e-12	1.53e-10
ENSG00000157021	RP11-118J16	-1.67136	-0.741024	0.0219111	0.0328472
ENSG00000065268	WDR18	-1.6712	-0.740887	2.07e-08	1.18e-07
ENSG00000255857	RP1-278C19	-1.67111	-0.74081	1.58e-05	4.45e-05
ENSG00000167965	MLST8	-1.67111	-0.740803	9.6e-10	8.08e-09
ENSG00000183207	RUVBL2	-1.66969	-0.739583	1.47e-10	1.61e-09
ENSG00000164604	GPR85	-1.66917	-0.739133	0.000221387	0.000494155
ENSG00000253293	HOXA10	-1.66872	-0.738741	5.28e-07	2.08e-06
ENSG00000006625	GGCT	-1.66863	-0.73866	1.41e-09	1.13e-08
ENSG00000285304	RP1-37E16	-1.66862	-0.738659	0.0155558	0.0240719
ENSG00000121057	AKAP1	-1.66847	-0.738525	6.96e-10	6.13e-09
ENSG00000083093	PALB2	-1.66838	-0.738445	5.21e-08	2.66e-07
ENSG00000132026	RTBDN	-1.66812	-0.738225	0.000251245	0.000554525
ENSG00000263276	RP11-96D1	-1.66771	-0.737871	0.00976064	0.0156597
ENSG00000111696	NT5DC3	-1.66747	-0.737662	5.71e-07	2.23e-06
ENSG00000228672	PROB1	-1.66697	-0.73723	7.28e-06	2.2e-05
ENSG00000150433	TMEM218	-1.66651	-0.736834	6.22e-05	0.000155017
ENSG00000070761	CFAP20	-1.66635	-0.736696	3.13e-07	1.3e-06
ENSG00000279528	RP11-1148L6	-1.66606	-0.736437	0.00891011	0.0143953
ENSG00000101391	CDK5RAP1	-1.66595	-0.736341	4.06e-09	2.85e-08
ENSG00000198729	PPP1R14C	-1.66574	-0.736162	0.00922646	0.0148591
ENSG00000182841	RP1-222E13	-1.66569	-0.736123	6.47e-07	2.49e-06
ENSG00000135372	NAT10	-1.66553	-0.735984	4.98e-11	6.54e-10
ENSG00000272711	RP11-259N19	-1.66542	-0.735886	6.42e-06	1.96e-05
ENSG00000078596	ITM2A	-1.66475	-0.735307	1.42e-10	1.56e-09
ENSG00000162757	C1orf74	-1.66462	-0.735196	4.89e-05	0.00012443
ENSG00000182134	TDRKH	-1.66447	-0.73506	1.62e-05	4.54e-05
ENSG00000139133	ALG10	-1.66422	-0.734845	7.04e-05	0.000173783
ENSG00000229806	RP11-554O1	-1.66387	-0.73454	0.0157019	0.0242832
ENSG00000213399	AC022210	-1.66384	-0.73452	0.00277371	0.00496266
ENSG00000228399	RP4-575N6	-1.66312	-0.733892	0.0178024	0.0271977
ENSG00000259623	RP11-156E6	-1.66253	-0.733383	0.000389055	0.000824456
ENSG00000105948	TTC26	-1.66238	-0.733246	4.8e-07	1.91e-06
ENSG00000148291	SURF2	-1.66169	-0.732648	2.36e-06	7.95e-06
ENSG00000156973	PDE6D	-1.66168	-0.73264	1.46e-06	5.14e-06
ENSG00000188976	NOC2L	-1.66154	-0.73252	5.37e-11	6.95e-10
ENSG00000164002	EXO5	-1.66147	-0.732459	5.93e-07	2.3e-06
ENSG00000169019	COMMD8	-1.661	-0.732055	1.63e-05	4.56e-05
ENSG00000165806	CASP7	-1.66052	-0.731633	9.97e-10	8.34e-09
ENSG00000090376	IRAK3	-1.66002	-0.731199	8.51e-05	0.000206141
ENSG00000056998	GYG2	-1.66	-0.731179	1.63e-08	9.54e-08
ENSG00000168275	COA6	-1.65938	-0.730647	1.63e-07	7.29e-07
ENSG00000141385	AFG3L2	-1.65938	-0.730646	2.8e-11	4.03e-10
ENSG00000219747	RP1-292B18	-1.65909	-0.730396	0.000836115	0.00166342
ENSG00000162437	RAVER2	-1.65895	-0.730267	9.25e-09	5.81e-08
ENSG00000165055	METTL2B	-1.65874	-0.730084	4.83e-09	3.3e-08
ENSG00000197451	HNRNPAB	-1.65872	-0.730073	7.6e-11	9.32e-10
ENSG00000266208	CTD-2267D19	-1.65861	-0.729977	0.000181334	0.000411635
ENSG00000246582	RP11-1149O23	-1.65822	-0.729639	6.83e-05	0.000168944
ENSG00000126216	TUBGCP3	-1.65774	-0.729215	1.85e-08	1.07e-07
ENSG00000280734	LINC01232	-1.6577	-0.72918	0.0021157	0.00387678
ENSG00000122574	WIPF3	-1.65769	-0.72917	1.21e-07	5.6e-07
ENSG00000125901	MRPS26	-1.65748	-0.728991	1.44e-06	5.08e-06
ENSG00000130731	C16orf13	-1.65726	-0.728798	1.91e-06	6.58e-06
ENSG00000164902	PHAX	-1.65632	-0.727983	1.66e-08	9.7e-08
ENSG00000197279	ZNF165	-1.65612	-0.727809	0.0039698	0.00688751
ENSG00000258301	RP11-488C13	-1.65609	-0.727785	1.17e-05	3.4e-05
ENSG00000138650	PCDH10	-1.65568	-0.727426	9.96e-10	8.33e-09
ENSG00000228109	AC068302	-1.65567	-0.727416	0.00539738	0.00910538
ENSG00000168556	ING2	-1.65532	-0.727108	1.39e-06	4.92e-06
ENSG00000188825	CTD-3014M21	-1.65501	-0.726836	0.00276909	0.00495489
ENSG00000152292	SH2D6	-1.65465	-0.726525	0.0178692	0.027288
ENSG00000069998	CECR5	-1.65407	-0.726024	6.36e-10	5.67e-09
ENSG00000247708	RP11-323F5	-1.65402	-0.725972	0.000168822	0.00038545
ENSG00000106785	TRIM14	-1.65389	-0.725865	2.7e-08	1.49e-07
ENSG00000149922	TBX6	-1.65379	-0.725775	0.000576044	0.0011826
ENSG00000275835	TUBGCP5	-1.65361	-0.725623	2.26e-08	1.27e-07
ENSG00000213621	RP11-569O4	-1.65298	-0.725068	0.00173378	0.00323234
ENSG00000124496	TRERF1	-1.65278	-0.724898	1.82e-07	8.03e-07
ENSG00000271793	RP11-321N4	-1.65277	-0.724885	0.0134179	0.0210221
ENSG00000170846	AC093323	-1.65262	-0.724755	2.27e-06	7.67e-06
ENSG00000127589	TUBBP1	-1.65246	-0.724618	8.28e-07	3.1e-06
ENSG00000185482	STAC3	-1.65205	-0.724255	6.33e-05	0.000157588
ENSG00000214274	ANG	-1.65093	-0.723275	0.00575344	0.00966474
ENSG00000179262	RAD23A	-1.65086	-0.723217	2.14e-10	2.23e-09
ENSG00000197696	NMB	-1.65083	-0.723194	4.18e-06	1.33e-05
ENSG00000153879	CEBPG	-1.6508	-0.723163	8.16e-09	5.2e-08
ENSG00000119919	NKX2-3	-1.65074	-0.723109	0.00140047	0.00266181
ENSG00000142528	ZNF473	-1.65013	-0.722583	4e-07	1.61e-06
ENSG00000112394	SLC16A10	-1.64995	-0.72242	1.3e-05	3.74e-05
ENSG00000123154	WDR83	-1.64958	-0.722102	2.61e-07	1.11e-06
ENSG00000154263	ABCA10	-1.64929	-0.721843	8.11e-06	2.43e-05
ENSG00000229132	RP13-136L2	-1.64905	-0.721635	2.01e-05	5.53e-05
ENSG00000272630	RP11-344N10	-1.64876	-0.721377	0.0338259	0.0488287
ENSG00000264207	RP11-196G18	-1.64842	-0.72108	0.00835967	0.013574
ENSG00000147119	CHST7	-1.64813	-0.720829	0.000549406	0.00113302
ENSG00000175175	PPM1E	-1.64789	-0.720616	3.77e-06	1.21e-05
ENSG00000216624	GAPDHP72	-1.64727	-0.720081	0.00742844	0.0121946
ENSG00000160124	CCDC58	-1.64726	-0.720064	6.56e-08	3.27e-07
ENSG00000187068	C3orf70	-1.64725	-0.720057	0.000923024	0.00182041
ENSG00000158286	RNF207	-1.64684	-0.719701	1.36e-07	6.21e-07
ENSG00000100116	GCAT	-1.64673	-0.719606	2.57e-06	8.59e-06
ENSG00000117697	NSL1	-1.64656	-0.719453	3.23e-08	1.73e-07
ENSG00000118976	HIN1L	-1.64597	-0.718942	0.0218543	0.0327677
ENSG00000178691	SUZ12	-1.64596	-0.718926	6.9e-09	4.49e-08
ENSG00000157693	C9orf91	-1.64577	-0.718763	1.1e-07	5.15e-07
ENSG00000066855	MTFR1	-1.64576	-0.718758	1.34e-09	1.08e-08
ENSG00000124532	MRS2	-1.64554	-0.718563	1.93e-09	1.49e-08
ENSG00000013523	ANGEL1	-1.64552	-0.71854	3.53e-10	3.41e-09
ENSG00000198937	CCDC167	-1.64508	-0.718162	1.17e-06	4.23e-06
ENSG00000214194	AC073346	-1.64481	-0.717925	5.57e-08	2.82e-07
ENSG00000146243	IRAK1BP1	-1.64468	-0.717806	5.74e-06	1.77e-05
ENSG00000235776	AC000089	-1.64414	-0.717335	0.000116755	0.000275356
ENSG00000217130	RP3-375P9	-1.64391	-0.717135	0.00271901	0.00487411
ENSG00000272758	RP11-299J3	-1.64367	-0.716918	0.0332692	0.048123
ENSG00000253785	CTC-308K20	-1.64354	-0.716803	0.0157898	0.0244065
ENSG00000230082	AC018809	-1.64286	-0.716209	0.00566382	0.00953042
ENSG00000108064	TFAM	-1.64247	-0.715871	1.06e-07	4.98e-07
ENSG00000198270	TMEM116	-1.64218	-0.715608	4.47e-05	0.000114527
ENSG00000224861	CTD-2014B16	-1.64172	-0.715205	7.08e-06	2.15e-05
ENSG00000189306	RRP7A	-1.64164	-0.715141	1.77e-09	1.38e-08
ENSG00000259494	MRPL46	-1.6413	-0.71484	4.96e-08	2.55e-07
ENSG00000228818	RP11-567G24	-1.64113	-0.714686	0.0209353	0.0314908
ENSG00000170860	LSM3	-1.64104	-0.714609	4.45e-07	1.78e-06
ENSG00000161847	RAVER1	-1.64103	-0.714604	6.59e-09	4.32e-08
ENSG00000228205	RP11-778D9	-1.64076	-0.714364	5.49e-05	0.000138318
ENSG00000134138	MEIS2	-1.6407	-0.714312	6.63e-05	0.000164495
ENSG00000279519	RP11-288C18	-1.64068	-0.714294	9.75e-05	0.00023377
ENSG00000111490	TBC1D30	-1.64062	-0.714243	1.7e-07	7.58e-07
ENSG00000136270	TBRG4	-1.64057	-0.714199	2.05e-10	2.15e-09
ENSG00000123080	CDKN2C	-1.64034	-0.713994	1.63e-09	1.28e-08
ENSG00000204052	LRRC73	-1.64018	-0.71385	0.0131708	0.0206641
ENSG00000151233	GXYLT1	-1.64015	-0.713827	4e-08	2.1e-07
ENSG00000150768	DLAT	-1.6394	-0.713167	2.78e-10	2.79e-09
ENSG00000158792	SPATA2L	-1.6392	-0.712993	8.63e-06	2.58e-05
ENSG00000154582	ELOC	-1.63917	-0.71297	2.66e-09	1.97e-08
ENSG00000101639	CEP192	-1.63915	-0.712946	3.48e-08	1.86e-07
ENSG00000116161	CACYBP	-1.63902	-0.71283	9.53e-11	1.13e-09
ENSG00000273702	RP11-758H9	-1.63896	-0.712781	0.014844	0.0230711
ENSG00000205269	TMEM170B	-1.63886	-0.712696	1.28e-06	4.58e-06
ENSG00000235674	RP5-1043F6	-1.63875	-0.712595	0.00752309	0.0123431
ENSG00000106344	RBM28	-1.63793	-0.711874	4.91e-10	4.53e-09
ENSG00000106133	NSUN5P2	-1.63695	-0.711012	9.38e-06	2.78e-05
ENSG00000165632	TAF3	-1.63673	-0.710817	1.13e-07	5.25e-07
ENSG00000099797	TECR	-1.63642	-0.71054	2.39e-10	2.45e-09
ENSG00000132394	EEFSEC	-1.63641	-0.710538	1.85e-07	8.17e-07
ENSG00000250387	RP11-136K7	-1.6364	-0.710526	0.0121481	0.0191663
ENSG00000137770	CTDSPL2	-1.63628	-0.710416	1.73e-08	1.01e-07
ENSG00000228887	EEF1DP1	-1.63628	-0.710415	0.0336369	0.0485757
ENSG00000273344	RP11-5C23	-1.63615	-0.710303	0.000278631	0.000609814
ENSG00000160932	LY6E	-1.63613	-0.710286	9.15e-10	7.76e-09
ENSG00000121988	ZRANB3	-1.63578	-0.709983	3.37e-07	1.39e-06
ENSG00000250474	AC078937	-1.63546	-0.709693	0.018612	0.0283126
ENSG00000155858	LSM11	-1.63542	-0.70966	1.62e-07	7.24e-07
ENSG00000103404	USP31	-1.63525	-0.709513	3.73e-10	3.59e-09
ENSG00000215417	MIR17HG	-1.63517	-0.709442	0.00473243	0.00807426
ENSG00000131374	TBC1D5	-1.63335	-0.70783	1.52e-09	1.21e-08
ENSG00000274925	CTD-2547G23	-1.63309	-0.707602	0.000332864	0.000715283
ENSG00000233922	AL133493	-1.63286	-0.707401	6.66e-08	3.31e-07
ENSG00000272438	RP11-54O7	-1.63257	-0.707149	0.0113312	0.017986
ENSG00000226415	RP5-1102E8	-1.63255	-0.707127	0.000173992	0.00039644
ENSG00000226763	SRRM5	-1.63224	-0.706849	0.0282858	0.0414927
ENSG00000068615	REEP1	-1.63195	-0.706593	0.000430412	0.000903576
ENSG00000213385	RP11-577H5	-1.63149	-0.70619	0.0331614	0.0479867
ENSG00000164989	CCDC171	-1.63129	-0.706014	5.88e-07	2.29e-06
ENSG00000242173	ARHGDIG	-1.63124	-0.705966	0.0042746	0.00736736
ENSG00000165819	METTL3	-1.63098	-0.705737	1.85e-09	1.43e-08
ENSG00000260193	RP11-83N9	-1.63087	-0.705645	0.00849833	0.013784
ENSG00000110063	DCPS	-1.63058	-0.705385	3.75e-07	1.52e-06
ENSG00000139350	NEDD1	-1.62999	-0.704862	6.42e-08	3.21e-07
ENSG00000140259	MFAP1	-1.62972	-0.704626	2.24e-08	1.26e-07
ENSG00000179115	FARSA	-1.62952	-0.704443	2.19e-09	1.66e-08
ENSG00000204745	AC083899	-1.62948	-0.704409	1.53e-06	5.38e-06
ENSG00000260774	CTD-2083E4	-1.62946	-0.704397	0.0332004	0.0480313
ENSG00000179091	CYC1	-1.62942	-0.704355	1.68e-09	1.32e-08
ENSG00000221990	C5orf55	-1.62889	-0.703888	1.48e-05	4.2e-05
ENSG00000198730	CTR9	-1.62834	-0.703401	8.09e-11	9.83e-10
ENSG00000197989	SNHG12	-1.62806	-0.70315	2.63e-08	1.46e-07
ENSG00000134574	DDB2	-1.62793	-0.70304	1.69e-07	7.54e-07
ENSG00000157193	LRP8	-1.62782	-0.702943	1.38e-07	6.26e-07
ENSG00000255153	CTD-2245O6	-1.62748	-0.702639	0.00580523	0.00974436
ENSG00000008056	SYN1	-1.62746	-0.702621	6.61e-07	2.53e-06
ENSG00000115541	HSPE1	-1.62746	-0.702618	1.83e-10	1.94e-09
ENSG00000125246	CLYBL	-1.6274	-0.702572	6.49e-05	0.000161404
ENSG00000163239	TDRD10	-1.62718	-0.702373	0.00201179	0.00370166
ENSG00000139239	RPL14P1	-1.62703	-0.70224	4.41e-05	0.000112906
ENSG00000161981	SNRNP25	-1.62699	-0.702203	4.27e-07	1.71e-06
ENSG00000114388	NPRL2	-1.62679	-0.702032	4.41e-06	1.39e-05
ENSG00000152082	MZT2B	-1.62642	-0.701697	5.68e-06	1.76e-05
ENSG00000215030	RPL13P12	-1.62596	-0.701295	1.03e-05	3.02e-05
ENSG00000198039	ZNF273	-1.62576	-0.701119	0.000855603	0.00169877
ENSG00000100150	DEPDC5	-1.62575	-0.701102	8.48e-07	3.17e-06
ENSG00000263266	RPS7P1	-1.62504	-0.700478	1.26e-05	3.62e-05
ENSG00000187240	DYNC2H1	-1.62477	-0.700236	9.49e-08	4.52e-07
ENSG00000146677	AC004453	-1.62449	-0.699987	9.53e-05	0.000228781
ENSG00000105371	ICAM4	-1.62441	-0.699915	1.56e-05	4.39e-05
ENSG00000089091	DZANK1	-1.6244	-0.699907	0.000194663	0.000438974
ENSG00000204392	LSM2	-1.62386	-0.699424	1.7e-08	9.9e-08
ENSG00000128534	LSM8	-1.62365	-0.699244	1.57e-08	9.23e-08
ENSG00000089902	RCOR1	-1.62347	-0.699078	1.58e-11	2.5e-10
ENSG00000116191	RALGPS2	-1.62342	-0.699033	1.37e-07	6.25e-07
ENSG00000180822	PSMG4	-1.6234	-0.699022	3.43e-06	1.11e-05
ENSG00000247077	PGAM5	-1.62339	-0.699006	6.09e-10	5.46e-09
ENSG00000141552	ANAPC11	-1.62325	-0.698881	1.16e-08	7.1e-08
ENSG00000169230	PRELID1	-1.62312	-0.698766	9.97e-09	6.2e-08
ENSG00000133878	DUSP26	-1.62288	-0.698559	0.0239937	0.035737
ENSG00000170500	LONRF2	-1.62284	-0.698523	9.66e-09	6.03e-08
ENSG00000224094	RP11-578F5	-1.62284	-0.698522	0.00333253	0.00586671
ENSG00000175893	ZDHHC21	-1.62278	-0.69847	2.25e-08	1.27e-07
ENSG00000204220	PFDN6	-1.62213	-0.697885	1.72e-08	9.99e-08
ENSG00000237686	RP5-1120P11	-1.62188	-0.697665	0.028572	0.0418674
ENSG00000250312	ZNF718	-1.62153	-0.697352	1e-06	3.69e-06
ENSG00000104472	CHRAC1	-1.62062	-0.696544	1.35e-08	8.12e-08
ENSG00000262251	RP11-199F11	-1.62054	-0.696478	0.0062006	0.0103444
ENSG00000213588	ZBTB9	-1.62052	-0.69646	1.14e-07	5.31e-07
ENSG00000165238	WNK2	-1.62036	-0.696318	2.78e-06	9.21e-06
ENSG00000182685	BRICD5	-1.6203	-0.696265	0.000542323	0.00111945
ENSG00000185437	SH3BGR	-1.62028	-0.696239	0.00265577	0.00477475
ENSG00000173226	IQCB1	-1.61999	-0.695984	1.49e-07	6.75e-07
ENSG00000164128	NPY1R	-1.61971	-0.695735	1.11e-06	4.04e-06
ENSG00000172733	PURG	-1.6193	-0.695374	0.000917827	0.00181077
ENSG00000145990	GFOD1	-1.61911	-0.695202	1.76e-07	7.79e-07
ENSG00000172172	MRPL13	-1.61901	-0.695108	4.74e-10	4.39e-09
ENSG00000164048	ZNF589	-1.61888	-0.695	3.25e-09	2.35e-08
ENSG00000185238	PRMT3	-1.61864	-0.694778	1.67e-07	7.47e-07
ENSG00000180178	AC018865	-1.61809	-0.694288	0.00541359	0.00912926
ENSG00000172115	CYCS	-1.61807	-0.694277	1.11e-10	1.28e-09
ENSG00000246089	RP11-115C21	-1.61797	-0.694188	0.00152283	0.00287223
ENSG00000125630	POLR1B	-1.61788	-0.694105	2.4e-10	2.46e-09
ENSG00000175556	LONRF3	-1.61768	-0.693927	0.00075333	0.00150938
ENSG00000182712	CMC4	-1.61741	-0.693681	4.36e-05	0.000111722
ENSG00000172586	CHCHD1	-1.61734	-0.693619	9.54e-09	5.97e-08
ENSG00000179295	PTPN11	-1.617	-0.693322	2.41e-10	2.47e-09
ENSG00000233673	AC111200	-1.61693	-0.693259	0.0246355	0.0366222
ENSG00000136875	PRPF4	-1.61643	-0.692812	1.2e-09	9.79e-09
ENSG00000205220	PSMB10	-1.61643	-0.692809	0.000169588	0.000387
ENSG00000095319	NUP188	-1.61637	-0.692759	4.54e-11	6.04e-10
ENSG00000167515	TRAPPC2L	-1.61583	-0.69228	3.42e-08	1.82e-07
ENSG00000165264	NDUFB6	-1.61577	-0.692218	2.29e-07	9.89e-07
ENSG00000111728	ST8SIA1	-1.6155	-0.691979	7.57e-05	0.000185571
ENSG00000090447	TFAP4	-1.61546	-0.691942	1.06e-07	4.96e-07
ENSG00000171612	SLC25A33	-1.61543	-0.691919	2.57e-07	1.09e-06
ENSG00000116221	MRPL37	-1.61539	-0.691882	7.1e-10	6.24e-09
ENSG00000260948	RP11-552M11	-1.61535	-0.691849	0.00138182	0.00263003
ENSG00000164898	C7orf55	-1.61533	-0.691831	1.18e-05	3.42e-05
ENSG00000103811	CTSH	-1.61504	-0.691574	1.83e-05	5.09e-05
ENSG00000226666	AC009302	-1.61482	-0.691374	0.00032636	0.000703349
ENSG00000261884	CTC-479C5	-1.61481	-0.691361	0.00172131	0.00321211
ENSG00000171497	PPID	-1.61453	-0.691119	2.18e-09	1.66e-08
ENSG00000171160	MORN4	-1.61431	-0.690915	3.32e-05	8.75e-05
ENSG00000175879	HOXD8	-1.61415	-0.690779	1.72e-06	5.97e-06
ENSG00000103423	DNAJA3	-1.61369	-0.69036	3.98e-09	2.8e-08
ENSG00000168952	STXBP6	-1.6136	-0.690283	2.94e-06	9.68e-06
ENSG00000240370	U47924	-1.61356	-0.69025	0.000283957	0.000620018
ENSG00000145779	TNFAIP8	-1.61353	-0.690223	0.00981002	0.0157361
ENSG00000258643	BCL2L2-PABPN1	-1.61351	-0.690203	0.000830827	0.0016542
ENSG00000226221	RPL26P19	-1.61333	-0.690038	0.00420453	0.0072607
ENSG00000112874	NUDT12	-1.61311	-0.689841	2.19e-06	7.44e-06
ENSG00000261373	RP11-368I7	-1.61302	-0.689764	2.03e-08	1.16e-07
ENSG00000126749	EMG1	-1.61295	-0.689705	9.68e-07	3.57e-06
ENSG00000277972	CISD3	-1.61289	-0.689651	1.42e-06	5.03e-06
ENSG00000082516	GEMIN5	-1.61273	-0.689508	8.05e-10	6.96e-09
ENSG00000005073	HOXA11	-1.61261	-0.689399	2.2e-06	7.45e-06
ENSG00000164291	ARSK	-1.61261	-0.689399	0.000102012	0.000243496
ENSG00000161036	LRWD1	-1.61253	-0.689325	9.31e-08	4.45e-07
ENSG00000178966	RMI1	-1.61252	-0.689313	9.52e-06	2.82e-05
ENSG00000240356	RP11-395L14	-1.61228	-0.689101	9.8e-05	0.000234883
ENSG00000105364	MRPL4	-1.61197	-0.688823	4.12e-09	2.88e-08
ENSG00000213881	RP11-589O3	-1.61192	-0.688782	0.00264962	0.00476416
ENSG00000214223	HNRPA1L-2	-1.61173	-0.688612	0.000271992	0.000596461
ENSG00000131480	AOC2	-1.61132	-0.688244	9.56e-05	0.000229425
ENSG00000087995	METTL2A	-1.61132	-0.68824	3.28e-08	1.76e-07
ENSG00000278540	ACACA	-1.61097	-0.687928	1.61e-09	1.27e-08
ENSG00000091127	PUS7	-1.61077	-0.687754	1.01e-08	6.29e-08
ENSG00000113838	TBCCD1	-1.61065	-0.687639	1.18e-06	4.24e-06
ENSG00000120694	HSPH1	-1.61042	-0.687436	2.29e-10	2.36e-09
ENSG00000171084	RP11-666A20	-1.61016	-0.687206	0.00343632	0.00604104
ENSG00000118894	EEF2KMT	-1.61005	-0.687106	2.31e-07	9.97e-07
ENSG00000213740	RP13-178D16	-1.60977	-0.686853	0.00122739	0.00236012
ENSG00000217094	RP11-460H18	-1.60969	-0.686785	0.0146787	0.0228401
ENSG00000214362	RP11-7D5	-1.60897	-0.686137	0.0284426	0.0416883
ENSG00000021574	SPAST	-1.60897	-0.686136	2.86e-08	1.56e-07
ENSG00000134490	TMEM241	-1.60895	-0.686116	3.28e-06	1.07e-05
ENSG00000126246	IGFLR1	-1.60859	-0.685793	0.00532867	0.00899716
ENSG00000135482	ZC3H10	-1.60815	-0.685402	1.7e-06	5.9e-06
ENSG00000226084	RP4-706A16	-1.60812	-0.685372	0.000154926	0.000356058
ENSG00000214900	RP11-58E21	-1.60743	-0.684754	0.0179495	0.0273941
ENSG00000143502	SUSD4	-1.60723	-0.684574	2.78e-08	1.53e-07
ENSG00000135362	PRR5L	-1.60712	-0.684482	5.16e-09	3.5e-08
ENSG00000130349	C6orf203	-1.60706	-0.684428	1.68e-06	5.84e-06
ENSG00000228889	RP11-87L10	-1.60701	-0.684382	0.00110836	0.00214941
ENSG00000113734	BNIP1	-1.60583	-0.683322	5.44e-06	1.69e-05
ENSG00000176049	JAKMIP2	-1.60566	-0.683168	3.78e-09	2.68e-08
ENSG00000272606	RP11-554J4	-1.60562	-0.683128	0.0247158	0.0367384
ENSG00000139344	AMDHD1	-1.60546	-0.682988	0.00465534	0.00796098
ENSG00000136522	MRPL47	-1.60518	-0.682738	3.7e-08	1.96e-07
ENSG00000150551	LYPD1	-1.60422	-0.681871	7.05e-08	3.48e-07
ENSG00000244005	NFS1	-1.60417	-0.681825	4.21e-09	2.93e-08
ENSG00000185834	RPL12P4	-1.60409	-0.681755	0.000150049	0.000346017
ENSG00000152380	FAM151B	-1.60388	-0.681571	0.022024	0.0330081
ENSG00000178502	KLHL11	-1.60349	-0.681217	2e-06	6.83e-06
ENSG00000174109	C16orf91	-1.60347	-0.681193	1.19e-05	3.44e-05
ENSG00000237190	CDKN2AIPNL	-1.60338	-0.68112	2.44e-08	1.36e-07
ENSG00000259663	CTD-2314G24	-1.60326	-0.68101	0.00295614	0.00525674
ENSG00000157111	TMEM171	-1.60263	-0.680443	0.00267739	0.00480922
ENSG00000145331	TRMT10A	-1.6026	-0.680415	5.27e-06	1.64e-05
ENSG00000120992	LYPLA1	-1.60241	-0.680247	1.22e-09	9.95e-09
ENSG00000220848	RP1-12G14	-1.60217	-0.680028	0.000257372	0.000566991
ENSG00000131174	COX7B	-1.60205	-0.67992	2.49e-07	1.06e-06
ENSG00000148297	MED22	-1.60202	-0.679895	3.67e-09	2.61e-08
ENSG00000241556	RP11-490G8	-1.60191	-0.679793	0.0232205	0.0346958
ENSG00000134072	CAMK1	-1.60164	-0.679549	2.08e-07	9.05e-07
ENSG00000173898	SPTBN2	-1.60146	-0.679388	5.42e-09	3.64e-08
ENSG00000232956	SNHG15	-1.60123	-0.679184	3.54e-09	2.53e-08
ENSG00000115053	NCL	-1.60084	-0.678831	6.19e-13	1.73e-11
ENSG00000160813	PPP1R35	-1.60036	-0.678396	8.36e-05	0.000203175
ENSG00000169914	OTUD3	-1.60021	-0.678264	1.51e-09	1.2e-08
ENSG00000154640	BTG3	-1.5999	-0.677982	4.93e-08	2.54e-07
ENSG00000114859	CLCN2	-1.59953	-0.67765	1.69e-07	7.52e-07
ENSG00000163655	GMPS	-1.59926	-0.677405	1.1e-10	1.27e-09
ENSG00000181896	ZNF101	-1.59907	-0.67723	1.42e-06	5.03e-06
ENSG00000104731	KLHDC4	-1.59861	-0.67682	1.03e-08	6.39e-08
ENSG00000063761	ADCK1	-1.59854	-0.676758	7.37e-07	2.79e-06
ENSG00000134748	PRPF38A	-1.59852	-0.676737	7.42e-09	4.79e-08
ENSG00000163964	PIGX	-1.59806	-0.676321	6.99e-08	3.45e-07
ENSG00000277879	RP11-129M16	-1.59643	-0.67485	0.00518959	0.00877965
ENSG00000170264	FAM161A	-1.59642	-0.674838	3.23e-07	1.34e-06
ENSG00000147592	LACTB2	-1.59574	-0.674229	2.69e-07	1.14e-06
ENSG00000196305	IARS	-1.59571	-0.674195	8.73e-12	1.53e-10
ENSG00000103510	KAT8	-1.59554	-0.674048	4.59e-09	3.16e-08
ENSG00000204564	C6orf136	-1.59547	-0.673978	5.97e-07	2.32e-06
ENSG00000166788	SAAL1	-1.59533	-0.673852	6.66e-07	2.55e-06
ENSG00000003249	DBNDD1	-1.59514	-0.673687	1.62e-07	7.24e-07
ENSG00000257365	FNTB	-1.59496	-0.67352	5.13e-08	2.63e-07
ENSG00000213885	AP001340	-1.59494	-0.673501	0.00550714	0.00927997
ENSG00000182154	MRPL41	-1.59473	-0.673308	2.75e-06	9.1e-06
ENSG00000269896	RP4-740C4	-1.59442	-0.673029	0.00160264	0.0030122
ENSG00000170946	DNAJC24	-1.59405	-0.672695	0.000215643	0.000482728
ENSG00000105676	ARMC6	-1.59396	-0.672613	1.97e-08	1.13e-07
ENSG00000043591	ADRB1	-1.59378	-0.672455	1.17e-07	5.44e-07
ENSG00000233016	SNHG7	-1.59375	-0.672428	5.41e-07	2.12e-06
ENSG00000215424	MCM3APAS	-1.59369	-0.672369	0.000438416	0.00091835
ENSG00000239213	RP11-85F14	-1.59357	-0.672259	0.0044264	0.00760169
ENSG00000164134	NAA15	-1.5935	-0.672197	1.22e-07	5.6e-07
ENSG00000107020	PLGRKT	-1.59326	-0.671981	3.39e-05	8.92e-05
ENSG00000227694	AC005884	-1.59299	-0.671735	0.00159924	0.00300612
ENSG00000132330	SCLY	-1.59257	-0.67136	4.36e-07	1.75e-06
ENSG00000176894	PXMP2	-1.59252	-0.671314	6.43e-07	2.47e-06
ENSG00000143977	SNRPG	-1.59247	-0.671269	5.14e-09	3.49e-08
ENSG00000001497	LAS1L	-1.59238	-0.671187	4.16e-10	3.94e-09
ENSG00000277791	PSMB3	-1.59222	-0.671041	1.9e-09	1.46e-08
ENSG00000182919	C11orf54	-1.5922	-0.671023	9.27e-06	2.75e-05
ENSG00000111554	MDM1	-1.59204	-0.670875	2.11e-05	5.79e-05
ENSG00000162631	NTNG1	-1.59179	-0.670648	6.04e-09	4e-08
ENSG00000156466	GDF6	-1.59177	-0.670632	1.1e-08	6.78e-08
ENSG00000117118	SDHB	-1.59172	-0.670585	7.99e-10	6.92e-09
ENSG00000153140	CETN3	-1.59167	-0.670539	0.000404966	0.000855176
ENSG00000145191	EIF2B5	-1.59166	-0.670532	1.53e-09	1.22e-08
ENSG00000125834	STK35	-1.59162	-0.670492	7.21e-10	6.33e-09
ENSG00000177192	PUS1	-1.59146	-0.670349	1.11e-09	9.2e-09
ENSG00000159131	GART	-1.59121	-0.670124	1.34e-10	1.49e-09
ENSG00000171130	ATP6V0E2	-1.591	-0.669937	3.08e-07	1.28e-06
ENSG00000173848	NET1	-1.59058	-0.669551	1.4e-08	8.39e-08
ENSG00000173153	ESRRA	-1.59038	-0.669373	1.69e-08	9.84e-08
ENSG00000180815	MAP3K15	-1.59025	-0.669251	0.000853391	0.00169494
ENSG00000181274	FRAT2	-1.59024	-0.669249	1.11e-05	3.25e-05
ENSG00000226953	AC010890	-1.59007	-0.669093	0.0120615	0.0190516
ENSG00000072501	SMC1A	-1.58988	-0.668915	5.94e-11	7.56e-10
ENSG00000241399	CD302	-1.58945	-0.668526	9.93e-05	0.000237415
ENSG00000120662	MTRF1	-1.58897	-0.668096	2.18e-06	7.38e-06
ENSG00000198873	GRK5	-1.58823	-0.667419	1.66e-09	1.3e-08
ENSG00000132773	TOE1	-1.58788	-0.6671	3.38e-07	1.39e-06
ENSG00000213689	TREX1	-1.5873	-0.666577	0.000166005	0.000380094
ENSG00000212829	RPS26P3	-1.58722	-0.6665	0.00111482	0.00216053
ENSG00000233270	SNRPEP4	-1.58717	-0.666457	0.0325894	0.0472358
ENSG00000232499	RP11-512F24	-1.5869	-0.666211	0.000466851	0.000973396
ENSG00000182584	ACTL10	-1.58678	-0.666106	0.000134851	0.000314068
ENSG00000108506	INTS2	-1.58627	-0.665639	6.25e-09	4.11e-08
ENSG00000170906	NDUFA3	-1.58619	-0.665562	5.39e-08	2.75e-07
ENSG00000006007	GDE1	-1.58546	-0.664899	8.96e-10	7.62e-09
ENSG00000133393	FOPNL	-1.58543	-0.66487	1.23e-07	5.67e-07
ENSG00000169598	DFFB	-1.58541	-0.664857	1.77e-07	7.86e-07
ENSG00000136718	IMP4	-1.58523	-0.664694	1.87e-09	1.44e-08
ENSG00000270170	RP11-21N3	-1.58505	-0.664532	1.77e-06	6.14e-06
ENSG00000162623	TYW3	-1.58492	-0.664406	8.13e-09	5.19e-08
ENSG00000232098	CTD-2619J13	-1.58485	-0.664344	9.47e-07	3.5e-06
ENSG00000104825	NFKBIB	-1.58467	-0.66418	4.63e-07	1.84e-06
ENSG00000231439	Z84723	-1.58427	-0.663821	0.0342489	0.0494027
ENSG00000180773	SLC36A4	-1.5839	-0.663478	2.26e-05	6.16e-05
ENSG00000171861	RNMTL1	-1.58331	-0.662946	2.96e-08	1.61e-07
ENSG00000235453	RP11-205M20	-1.5827	-0.66239	0.00685149	0.0113334
ENSG00000269352	AC018766	-1.58265	-0.662341	0.00134367	0.00256235
ENSG00000261236	BOP1	-1.58263	-0.662328	1.36e-08	8.19e-08
ENSG00000086189	DIMT1	-1.58259	-0.662292	3.4e-07	1.4e-06
ENSG00000135454	B4GALNT1	-1.58237	-0.662085	1.32e-08	7.96e-08
ENSG00000241431	RP11-17A4	-1.58212	-0.661856	0.0164362	0.025291
ENSG00000244300	RP11-475N22	-1.58177	-0.661542	8.34e-05	0.000202681
ENSG00000253626	EIF5AL1	-1.58154	-0.661328	7.88e-05	0.000192579
ENSG00000172366	FAM195A	-1.58128	-0.66109	6.42e-06	1.96e-05
ENSG00000010704	HFE	-1.58118	-0.660998	7.12e-08	3.51e-07
ENSG00000161714	PLCD3	-1.58109	-0.660922	9.18e-07	3.4e-06
ENSG00000260912	RP11-363E7	-1.58105	-0.660885	0.00456056	0.00780943
ENSG00000146733	PSPH	-1.58068	-0.66055	2.54e-08	1.41e-07
ENSG00000138002	IFT172	-1.58068	-0.660544	1.14e-08	6.98e-08
ENSG00000261556	RP11-296I10	-1.58064	-0.660505	6.47e-05	0.00016083
ENSG00000213412	HNRNPA1P33	-1.58062	-0.660491	0.0115007	0.018234
ENSG00000243819	RP11-791G15	-1.58054	-0.660414	0.0308353	0.0448766
ENSG00000112096	SOD2	-1.58052	-0.660396	5.14e-10	4.71e-09
ENSG00000274565	CTD-3035K23	-1.5805	-0.66038	0.0105007	0.0167637
ENSG00000234465	PINLYP	-1.58048	-0.660367	8.08e-05	0.000197185
ENSG00000279145	RP11-547D13	-1.57999	-0.659913	0.0145134	0.0226167
ENSG00000164430	MB21D1	-1.57948	-0.659449	5.25e-07	2.07e-06
ENSG00000108561	C1QBP	-1.57915	-0.659152	1.17e-10	1.33e-09
ENSG00000102977	ACD	-1.57899	-0.659006	2.97e-06	9.78e-06
ENSG00000154548	SRSF12	-1.5789	-0.658918	6.71e-05	0.000166161
ENSG00000184979	USP18	-1.57882	-0.658849	1.26e-06	4.52e-06
ENSG00000256667	RP11-904M10	-1.57875	-0.658783	0.0136912	0.0214124
ENSG00000234009	AL049757	-1.57875	-0.658781	0.000943905	0.00185696
ENSG00000213058	RP4-765C7	-1.57858	-0.658627	8.33e-05	0.000202454
ENSG00000005100	DHX33	-1.57835	-0.658417	1.58e-10	1.72e-09
ENSG00000198945	L3MBTL3	-1.57802	-0.658111	1.13e-07	5.25e-07
ENSG00000132313	MRPL35	-1.57782	-0.657933	5.9e-09	3.91e-08
ENSG00000138413	IDH1	-1.57774	-0.657855	1.87e-10	1.98e-09
ENSG00000141655	TNFRSF11A	-1.57743	-0.657573	0.000120085	0.000282607
ENSG00000188613	NANOS1	-1.57678	-0.656985	0.0062959	0.0104936
ENSG00000228463	AP006222	-1.57678	-0.656978	1.41e-06	5.01e-06
ENSG00000116985	BMP8B	-1.57644	-0.656669	0.000343991	0.000736341
ENSG00000130560	UBAC1	-1.57641	-0.656645	3.3e-07	1.36e-06
ENSG00000267303	CTD-2369P2	-1.57623	-0.656478	5.89e-07	2.29e-06
ENSG00000197312	DDI2	-1.57611	-0.656372	5.69e-09	3.81e-08
ENSG00000179862	CITED4	-1.57586	-0.656144	0.00170116	0.00317853
ENSG00000112667	DNPH1	-1.5757	-0.655996	3.96e-06	1.27e-05
ENSG00000135976	ANKRD36	-1.57543	-0.65575	2.2e-08	1.24e-07
ENSG00000090060	PAPOLA	-1.57539	-0.655708	2.16e-09	1.65e-08
ENSG00000056050	C4orf27	-1.5753	-0.655622	6.47e-06	1.97e-05
ENSG00000177738	CTD-2201E18	-1.57486	-0.65522	1.14e-05	3.32e-05
ENSG00000101311	FERMT1	-1.5748	-0.655166	3.62e-08	1.92e-07
ENSG00000142444	C19orf52	-1.57456	-0.654945	3.46e-06	1.12e-05
ENSG00000106009	BRAT1	-1.57451	-0.654904	2.84e-07	1.19e-06
ENSG00000101189	MRGBP	-1.57448	-0.654873	2.21e-08	1.25e-07
ENSG00000178075	GRAMD1C	-1.57442	-0.654823	5.56e-05	0.000140035
ENSG00000204253	AC019178	-1.57433	-0.654734	2.24e-05	6.11e-05
ENSG00000143469	SYT14	-1.57377	-0.654221	1.32e-05	3.78e-05
ENSG00000169021	UQCRFS1	-1.57333	-0.653817	1.52e-09	1.21e-08
ENSG00000242689	CNTF	-1.57325	-0.653748	0.000779763	0.00155988
ENSG00000141569	TRIM65	-1.57295	-0.653473	4.91e-10	4.53e-09
ENSG00000100578	KIAA0586	-1.57285	-0.65338	2.78e-07	1.17e-06
ENSG00000177640	CASC2	-1.57196	-0.652567	0.00309974	0.00548518
ENSG00000187801	ZFP69B	-1.57194	-0.652548	1.28e-05	3.7e-05
ENSG00000122140	MRPS2	-1.57187	-0.652479	3.29e-09	2.38e-08
ENSG00000116679	IVNS1ABP	-1.57165	-0.652278	1.07e-10	1.24e-09
ENSG00000185215	TNFAIP2	-1.57153	-0.652166	0.030784	0.0448093
ENSG00000108559	NUP88	-1.5715	-0.652139	4.31e-10	4.06e-09
ENSG00000164105	SAP30	-1.57138	-0.652036	4.24e-07	1.7e-06
ENSG00000110074	FOXRED1	-1.57136	-0.652013	3.25e-08	1.74e-07
ENSG00000170515	PA2G4	-1.57131	-0.651971	2.97e-11	4.25e-10
ENSG00000142252	GEMIN7	-1.5711	-0.651776	7.08e-07	2.7e-06
ENSG00000224864	CTC-260E6	-1.57079	-0.651486	0.00381556	0.00664001
ENSG00000100564	PIGH	-1.57065	-0.651364	2.06e-06	7.03e-06
ENSG00000215218	UBE2QL1	-1.57032	-0.651057	0.00368582	0.00644139
ENSG00000108528	SLC25A11	-1.57005	-0.650812	1.78e-08	1.03e-07
ENSG00000143793	C1orf35	-1.56964	-0.650436	1.09e-05	3.2e-05
ENSG00000074582	BCS1L	-1.56948	-0.650287	2.05e-07	8.97e-07
ENSG00000117016	RIMS3	-1.56946	-0.650265	1.8e-05	5.01e-05
ENSG00000152192	POU4F1	-1.56946	-0.650265	2.11e-07	9.19e-07
ENSG00000141854	CTB-55O6	-1.56929	-0.650113	0.0147264	0.0229103
ENSG00000183570	PCBP3	-1.56914	-0.649976	2.02e-08	1.16e-07
ENSG00000122873	CISD1	-1.56908	-0.649922	4.07e-07	1.64e-06
ENSG00000137273	FOXF2	-1.56879	-0.649649	0.00678949	0.0112413
ENSG00000274605	RP11-12G12	-1.56875	-0.649615	0.000286522	0.000625003
ENSG00000272808	RP11-66B24	-1.5682	-0.649112	0.00215583	0.00394542
ENSG00000112559	MDFI	-1.56811	-0.64903	2.16e-08	1.22e-07
ENSG00000131323	TRAF3	-1.56791	-0.648847	1.13e-09	9.34e-09
ENSG00000280604	PCBP3-OT1	-1.56782	-0.648756	0.0012547	0.00240561
ENSG00000176401	EID2B	-1.56741	-0.648384	0.0056334	0.00948193
ENSG00000169692	AGPAT2	-1.56715	-0.648142	8.96e-08	4.3e-07
ENSG00000197056	ZMYM1	-1.5661	-0.647172	0.000120635	0.000283788
ENSG00000090861	AARS	-1.56603	-0.647112	6.05e-10	5.43e-09
ENSG00000242071	RP11-880O3	-1.56602	-0.647104	4.66e-05	0.000119038
ENSG00000156958	GALK2	-1.56602	-0.647099	8.63e-08	4.16e-07
ENSG00000035141	FAM136A	-1.56579	-0.646888	6.98e-10	6.15e-09
ENSG00000136997	MYC	-1.56568	-0.64679	6.9e-11	8.58e-10
ENSG00000167862	ICT1	-1.56563	-0.646742	6.97e-08	3.44e-07
ENSG00000153406	NMRAL1	-1.56497	-0.646139	5.05e-08	2.59e-07
ENSG00000238103	RPL9P7	-1.56463	-0.64582	0.00995566	0.0159513
ENSG00000010626	LRRC23	-1.56449	-0.645694	0.000593784	0.00121592
ENSG00000099284	H2AFY2	-1.56408	-0.645317	1.41e-09	1.13e-08
ENSG00000145241	CENPC	-1.56395	-0.645195	6.6e-07	2.53e-06
ENSG00000117602	RCAN3	-1.56368	-0.644949	1.03e-08	6.41e-08
ENSG00000156689	GLYATL2	-1.56365	-0.64492	0.0295177	0.0431324
ENSG00000108179	PPIF	-1.56361	-0.644876	4.64e-10	4.31e-09
ENSG00000258818	RNASE4	-1.5635	-0.644779	0.0205899	0.0310132
ENSG00000132600	PRMT7	-1.56348	-0.644763	3.41e-07	1.4e-06
ENSG00000151093	OXSM	-1.5634	-0.644685	7.74e-06	2.33e-05
ENSG00000141759	TXNL4A	-1.56332	-0.644614	4.12e-09	2.88e-08
ENSG00000234176	RP1-222H5	-1.56328	-0.644572	0.00485056	0.00825752
ENSG00000137692	DCUN1D5	-1.56322	-0.644525	8.76e-08	4.22e-07
ENSG00000212719	C17orf51	-1.56314	-0.64445	1.52e-07	6.83e-07
ENSG00000130005	GAMT	-1.56302	-0.644333	1.18e-07	5.48e-07
ENSG00000184702	2023-09-05	-1.56288	-0.644211	1.82e-09	1.41e-08
ENSG00000166986	MARS	-1.5627	-0.644042	4.98e-11	6.54e-10
ENSG00000134202	GSTM3	-1.56245	-0.643807	8.23e-08	3.99e-07
ENSG00000087269	NOP14	-1.56227	-0.64364	2.47e-10	2.51e-09
ENSG00000130935	NOL11	-1.56215	-0.643537	8.47e-09	5.38e-08
ENSG00000187239	FNBP1	-1.56182	-0.643228	3.4e-10	3.3e-09
ENSG00000085415	SEH1L	-1.56113	-0.642587	3.89e-10	3.71e-09
ENSG00000269973	RP11-95D17	-1.56108	-0.642543	0.000621159	0.00126599
ENSG00000277462	ZNF670	-1.56082	-0.642308	0.000282604	0.000617521
ENSG00000006042	TMEM98	-1.56029	-0.641816	1.74e-06	6.03e-06
ENSG00000177683	THAP5	-1.55962	-0.641197	5.4e-06	1.68e-05
ENSG00000151611	MMAA	-1.55942	-0.641012	3.64e-05	9.51e-05
ENSG00000166004	CEP295	-1.55923	-0.640834	4.02e-06	1.28e-05
ENSG00000158813	EDA	-1.55893	-0.640558	7.08e-06	2.15e-05
ENSG00000135763	URB2	-1.5589	-0.640525	2.95e-08	1.6e-07
ENSG00000169047	IRS1	-1.5589	-0.640524	3.34e-07	1.38e-06
ENSG00000273706	LHX1	-1.55871	-0.640356	0.00175846	0.00327354
ENSG00000189308	LIN54	-1.55869	-0.640331	8.24e-07	3.09e-06
ENSG00000143543	JTB	-1.55844	-0.640099	1.41e-08	8.42e-08
ENSG00000179361	ARID3B	-1.55843	-0.64009	1.76e-05	4.92e-05
ENSG00000153561	RMND5A	-1.55834	-0.640014	1.81e-09	1.41e-08
ENSG00000099624	ATP5D	-1.55812	-0.639811	3.33e-07	1.37e-06
ENSG00000165948	IFI27L1	-1.5577	-0.639413	3.76e-05	9.79e-05
ENSG00000131941	RHPN2	-1.55742	-0.639161	1.75e-06	6.08e-06
ENSG00000167085	PHB	-1.55702	-0.638784	8.63e-11	1.04e-09
ENSG00000130204	TOMM40	-1.55694	-0.638714	5.32e-09	3.59e-08
ENSG00000167196	FBXO22	-1.55667	-0.638461	1.47e-08	8.75e-08
ENSG00000133027	PEMT	-1.55628	-0.638097	5.92e-06	1.82e-05
ENSG00000172671	ZFAND4	-1.55583	-0.637689	4.49e-06	1.42e-05
ENSG00000115875	SRSF7	-1.55554	-0.637418	1.21e-10	1.37e-09
ENSG00000149308	NPAT	-1.55538	-0.63727	5.4e-07	2.12e-06
ENSG00000170037	CNTROB	-1.5552	-0.637098	4.07e-09	2.86e-08
ENSG00000091622	PITPNM3	-1.55509	-0.637002	0.000300698	0.000653279
ENSG00000253636	RP11-531A24	-1.55508	-0.63699	0.00414253	0.00716049
ENSG00000232346	SC22CB-1E7	-1.55494	-0.636862	0.00014852	0.000342846
ENSG00000176102	CSTF3	-1.55483	-0.63676	1.97e-08	1.13e-07
ENSG00000131477	RAMP2	-1.55472	-0.636657	0.00109914	0.00213338
ENSG00000129932	DOHH	-1.55459	-0.63653	3.51e-07	1.44e-06
ENSG00000259305	ZHX1-C8orf76	-1.55439	-0.636351	0.00646737	0.0107481
ENSG00000182118	FAM89A	-1.55335	-0.635379	0.000207791	0.000466622
ENSG00000197008	ZNF138	-1.55325	-0.635291	0.000293207	0.000638723
ENSG00000144029	MRPS5	-1.55301	-0.635072	2.49e-09	1.86e-08
ENSG00000274425	AC114271	-1.55293	-0.634997	0.00180713	0.00335816
ENSG00000105617	LENG1	-1.55279	-0.634858	0.000136605	0.000317612
ENSG00000213553	AC011247	-1.55262	-0.634707	2.96e-05	7.87e-05
ENSG00000214026	MRPL23	-1.55262	-0.634705	6.83e-08	3.38e-07
ENSG00000141682	PMAIP1	-1.55253	-0.634618	5.3e-06	1.65e-05
ENSG00000169592	INO80E	-1.55214	-0.634255	4.07e-09	2.86e-08
ENSG00000183579	ZNRF3	-1.55206	-0.634182	1.84e-08	1.06e-07
ENSG00000219470	RP3-337H4	-1.5519	-0.634037	0.0159918	0.0246799
ENSG00000242735	AC018462	-1.55145	-0.633615	0.00217936	0.00398479
ENSG00000101574	METTL4	-1.55099	-0.633193	2.17e-06	7.37e-06
ENSG00000198707	CEP290	-1.55087	-0.633082	2.84e-06	9.39e-06
ENSG00000158769	F11R	-1.55079	-0.633003	3.58e-05	9.38e-05
ENSG00000116213	WRAP73	-1.55077	-0.632989	1.72e-07	7.62e-07
ENSG00000230629	RP11-320L13	-1.55034	-0.632588	0.00246947	0.00446512
ENSG00000205683	DPF3	-1.5496	-0.631896	0.00301815	0.00535522
ENSG00000234825	RP13-507I23	-1.5494	-0.631714	0.00184386	0.0034196
ENSG00000099849	RASSF7	-1.54887	-0.631218	2.19e-05	5.99e-05
ENSG00000239528	CTB-118N6	-1.54885	-0.631197	0.0201449	0.0304152
ENSG00000185414	MRPL30	-1.54866	-0.631018	1.12e-09	9.21e-09
ENSG00000132470	ITGB4	-1.54862	-0.630981	0.00083371	0.0016592
ENSG00000198720	ANKRD13B	-1.54861	-0.630971	1.72e-06	5.99e-06
ENSG00000010319	SEMA3G	-1.54829	-0.630671	0.0268168	0.0395404
ENSG00000215158	RP11-1023L17	-1.54821	-0.630602	0.000579591	0.00118919
ENSG00000174177	CTU2	-1.54803	-0.63043	2.06e-07	9e-07
ENSG00000092201	SUPT16H	-1.5478	-0.630221	2.36e-11	3.49e-10
ENSG00000268439	RP3-461F17	-1.54775	-0.630175	3.1e-06	1.01e-05
ENSG00000176463	SLCO3A1	-1.54774	-0.630164	0.00808162	0.0131751
ENSG00000205940	HSP90AB2P	-1.54761	-0.630039	0.00529138	0.00894101
ENSG00000117676	RPS6KA1	-1.54745	-0.629894	8.67e-08	4.18e-07
ENSG00000125931	CITED1	-1.54736	-0.629808	0.0295675	0.0431979
ENSG00000228794	RP11-206L10	-1.54706	-0.629529	7.24e-07	2.75e-06
ENSG00000197457	STMN3	-1.5469	-0.629376	1.38e-08	8.31e-08
ENSG00000188493	C19orf54	-1.54689	-0.629368	6.68e-07	2.56e-06
ENSG00000116096	SPR	-1.54671	-0.629203	1.39e-08	8.34e-08
ENSG00000172409	CLP1	-1.54669	-0.629184	4.04e-06	1.29e-05
ENSG00000258366	RTEL1	-1.54657	-0.62907	3.18e-08	1.71e-07
ENSG00000120616	EPC1	-1.5463	-0.628819	5.5e-09	3.69e-08
ENSG00000119392	GLE1	-1.54625	-0.628774	5.62e-09	3.76e-08
ENSG00000124171	PARD6B	-1.54618	-0.628708	7.47e-07	2.82e-06
ENSG00000165795	NDRG2	-1.54593	-0.628473	6.24e-07	2.41e-06
ENSG00000166123	GPT2	-1.54592	-0.62847	6.65e-07	2.55e-06
ENSG00000165672	PRDX3	-1.54566	-0.628225	1.77e-10	1.89e-09
ENSG00000172771	EFCAB12	-1.54565	-0.628211	0.0269468	0.0397122
ENSG00000006459	KDM7A	-1.54544	-0.628014	1.71e-06	5.96e-06
ENSG00000117143	UAP1	-1.54525	-0.627845	1.76e-10	1.88e-09
ENSG00000178695	KCTD12	-1.54514	-0.627734	5.75e-07	2.24e-06
ENSG00000082212	ME2	-1.54476	-0.627385	2.87e-09	2.1e-08
ENSG00000171453	POLR1C	-1.5444	-0.62705	5.51e-08	2.8e-07
ENSG00000183010	PYCR1	-1.54433	-0.626977	1.49e-09	1.19e-08
ENSG00000123213	NLN	-1.54416	-0.626821	1.5e-08	8.9e-08
ENSG00000110104	CCDC86	-1.54403	-0.6267	6.33e-09	4.16e-08
ENSG00000115866	DARS	-1.54401	-0.626686	4.39e-09	3.04e-08
ENSG00000230415	RP5-902P8	-1.54397	-0.626643	0.0220576	0.0330529
ENSG00000108578	BLMH	-1.54352	-0.626228	5.6e-09	3.75e-08
ENSG00000100276	RASL10A	-1.54352	-0.626227	0.00117378	0.00226563
ENSG00000198055	GRK6	-1.54341	-0.626122	3.5e-07	1.43e-06
ENSG00000234912	LINC00338	-1.54335	-0.626061	2.74e-06	9.07e-06
ENSG00000060982	BCAT1	-1.54319	-0.625913	3.08e-09	2.24e-08
ENSG00000132591	ERAL1	-1.5431	-0.625832	4.96e-09	3.38e-08
ENSG00000260966	RP11-690D19	-1.54223	-0.625017	0.00351452	0.00616508
ENSG00000152332	UHMK1	-1.54222	-0.625006	1.07e-07	5.01e-07
ENSG00000165138	ANKS6	-1.54187	-0.624679	3.32e-07	1.37e-06
ENSG00000206053	HN1L	-1.54165	-0.624476	4.84e-10	4.48e-09
ENSG00000226419	RP11-31F15	-1.54161	-0.624436	8.91e-07	3.31e-06
ENSG00000204394	VARS	-1.54151	-0.624343	2.8e-10	2.8e-09
ENSG00000241612	RP13-585F24	-1.54142	-0.624256	0.014524	0.0226251
ENSG00000115425	PECR	-1.54139	-0.62423	1.36e-06	4.84e-06
ENSG00000180992	MRPL14	-1.54113	-0.62399	8.89e-08	4.27e-07
ENSG00000162482	AKR7A3	-1.54096	-0.62383	0.0121448	0.0191644
ENSG00000137547	MRPL15	-1.54081	-0.623689	4.37e-09	3.03e-08
ENSG00000144959	NCEH1	-1.54078	-0.623656	1.24e-05	3.59e-05
ENSG00000172889	EGFL7	-1.54035	-0.623261	1.44e-06	5.08e-06
ENSG00000126759	CFP	-1.54004	-0.622964	0.00660935	0.0109676
ENSG00000167088	SNRPD1	-1.53988	-0.622822	4.3e-09	2.99e-08
ENSG00000154814	OXNAD1	-1.53979	-0.622738	8.39e-06	2.51e-05
ENSG00000147955	SIGMAR1	-1.53957	-0.622523	1.55e-09	1.23e-08
ENSG00000108055	SMC3	-1.53949	-0.622452	1.41e-09	1.13e-08
ENSG00000138231	DBR1	-1.53941	-0.622378	1.97e-07	8.65e-07
ENSG00000124523	SIRT5	-1.53934	-0.622308	2.52e-07	1.07e-06
ENSG00000204237	OXLD1	-1.53925	-0.622228	1.68e-07	7.49e-07
ENSG00000170439	METTL7B	-1.53923	-0.62221	2.45e-06	8.23e-06
ENSG00000203761	RP11-243J18	-1.53921	-0.622192	0.0024004	0.00435265
ENSG00000180834	MAP6D1	-1.5392	-0.622177	0.00249851	0.00451349
ENSG00000203875	SNHG5	-1.53918	-0.622161	2.06e-09	1.58e-08
ENSG00000110987	BCL7A	-1.53907	-0.622054	4.02e-08	2.11e-07
ENSG00000155097	ATP6V1C1	-1.53887	-0.621874	1.98e-08	1.13e-07
ENSG00000265972	TXNIP	-1.53885	-0.621851	2.3e-08	1.29e-07
ENSG00000103599	IQCH	-1.53847	-0.621499	0.000959117	0.00188448
ENSG00000166166	TRMT61A	-1.53846	-0.621483	2.11e-06	7.18e-06
ENSG00000151413	NUBPL	-1.53811	-0.621156	1.51e-07	6.83e-07
ENSG00000102265	TIMP1	-1.53764	-0.620714	2.01e-10	2.11e-09
ENSG00000249353	RP11-65F13	-1.53762	-0.620699	0.000577643	0.0011856
ENSG00000161999	JMJD8	-1.53756	-0.620643	6.12e-08	3.07e-07
ENSG00000242445	RPL7AP11	-1.53746	-0.62055	0.000789097	0.00157608
ENSG00000162639	HENMT1	-1.53605	-0.619229	1.39e-08	8.34e-08
ENSG00000113649	TCERG1	-1.53596	-0.619139	8.41e-10	7.22e-09
ENSG00000140905	GCSH	-1.53594	-0.619124	0.00015822	0.000363252
ENSG00000173542	MOB1B	-1.53547	-0.618677	2.38e-08	1.33e-07
ENSG00000168028	RPSA	-1.53522	-0.618444	5.46e-12	1.04e-10
ENSG00000234004	RP11-543B16	-1.5351	-0.618335	8.59e-05	0.000208085
ENSG00000133195	SLC39A11	-1.53482	-0.618069	2.76e-07	1.16e-06
ENSG00000105472	CLEC11A	-1.5347	-0.617957	1.46e-06	5.14e-06
ENSG00000234589	RP11-253E3	-1.53466	-0.61792	0.00436905	0.00751047
ENSG00000166896	ATP23	-1.5345	-0.617767	0.000120718	0.000283945
ENSG00000108961	RANGRF	-1.53412	-0.617411	2.7e-07	1.14e-06
ENSG00000164338	UTP15	-1.53401	-0.617309	1.85e-06	6.36e-06
ENSG00000152556	PFKM	-1.53384	-0.617148	6.22e-10	5.56e-09
ENSG00000184990	SIVA1	-1.53371	-0.617029	9.3e-08	4.45e-07
ENSG00000162396	PARS2	-1.53362	-0.616942	0.000170612	0.000389137
ENSG00000198380	GFPT1	-1.53359	-0.616914	2.11e-09	1.61e-08
ENSG00000255059	AP000620	-1.53318	-0.616525	0.0287042	0.04203
ENSG00000183840	GPR39	-1.53297	-0.616331	0.00144608	0.00273881
ENSG00000280739	EIF1B-AS1	-1.53296	-0.616322	0.00735065	0.0120814
ENSG00000123064	DDX54	-1.53276	-0.616131	6.26e-08	3.13e-07
ENSG00000241478	RP11-598P12	-1.53264	-0.616015	0.00182527	0.00338938
ENSG00000213862	CTD-2270N23	-1.53228	-0.615684	0.00792296	0.0129513
ENSG00000152133	GPATCH11	-1.53213	-0.615535	1.51e-07	6.81e-07
ENSG00000183250	C21orf67	-1.53208	-0.615495	0.0047791	0.0081436
ENSG00000280987	CTB-43P18	-1.53143	-0.614879	2.47e-06	8.27e-06
ENSG00000213939	RP11-314A20	-1.53061	-0.614104	0.00736669	0.0121044
ENSG00000160392	C19orf47	-1.5302	-0.613723	6.97e-06	2.11e-05
ENSG00000188542	DUSP28	-1.53	-0.613528	0.00204554	0.00375982
ENSG00000213638	ADAT3	-1.52979	-0.613333	0.00131492	0.0025113
ENSG00000177674	AGTRAP	-1.52972	-0.613269	3.15e-06	1.03e-05
ENSG00000155636	RBM45	-1.52956	-0.613119	4.31e-06	1.37e-05
ENSG00000125820	NKX2-2	-1.52953	-0.613091	0.000130721	0.000305492
ENSG00000173409	ARV1	-1.52949	-0.613055	2.26e-06	7.65e-06
ENSG00000163376	KBTBD8	-1.52909	-0.612676	7.74e-05	0.000189587
ENSG00000100410	PHF5A	-1.52888	-0.612471	1.18e-07	5.45e-07
ENSG00000135900	MRPL44	-1.52866	-0.612266	2.73e-08	1.5e-07
ENSG00000160999	SH2B2	-1.52852	-0.612135	0.00503846	0.00854945
ENSG00000163938	GNL3	-1.52849	-0.612107	4.82e-09	3.3e-08
ENSG00000160193	WDR4	-1.52827	-0.611895	8.88e-08	4.27e-07
ENSG00000272356	RP5-1112D6	-1.52825	-0.611882	0.0071932	0.0118479
ENSG00000142408	CACNG8	-1.52755	-0.611224	2.36e-06	7.94e-06
ENSG00000156298	TSPAN7	-1.52755	-0.611218	0.000291436	0.000635255
ENSG00000133318	RTN3	-1.52727	-0.610957	1.81e-09	1.4e-08
ENSG00000141577	CEP131	-1.52725	-0.610933	2.28e-06	7.7e-06
ENSG00000229320	KRT8P12	-1.52721	-0.610895	0.000682563	0.00138131
ENSG00000171574	ZNF584	-1.52717	-0.610862	9.02e-05	0.000217446
ENSG00000173272	MZT2A	-1.52663	-0.610354	1.88e-06	6.48e-06
ENSG00000115241	PPM1G	-1.52659	-0.610308	9.17e-10	7.77e-09
ENSG00000229124	RP11-124N14	-1.52654	-0.610267	0.00740262	0.0121567
ENSG00000215022	RP1-257A7	-1.52654	-0.610265	0.0207975	0.0313032
ENSG00000105447	GRWD1	-1.52595	-0.609708	2.01e-08	1.15e-07
ENSG00000227615	RP11-864N7	-1.52575	-0.609523	0.000685954	0.00138722
ENSG00000048540	LMO3	-1.52531	-0.609098	1.09e-07	5.08e-07
ENSG00000102900	NUP93	-1.52504	-0.608848	5.55e-09	3.72e-08
ENSG00000105048	TNNT1	-1.52476	-0.60858	5.11e-07	2.02e-06
ENSG00000142230	SAE1	-1.52472	-0.608543	4.57e-10	4.26e-09
ENSG00000270015	RP11-540B6	-1.52431	-0.608157	1.18e-05	3.42e-05
ENSG00000138821	SLC39A8	-1.52402	-0.607878	7.48e-06	2.26e-05
ENSG00000226363	AC009336	-1.52388	-0.607751	0.00649164	0.0107854
ENSG00000148834	GSTO1	-1.52359	-0.607476	2.43e-08	1.36e-07
ENSG00000214114	MYCBP	-1.52261	-0.606547	1.03e-06	3.77e-06
ENSG00000107331	ABCA2	-1.52235	-0.606298	1.55e-07	6.97e-07
ENSG00000101444	AHCY	-1.52209	-0.606056	8.38e-11	1.01e-09
ENSG00000164038	SLC9B2	-1.52191	-0.605883	1.13e-07	5.26e-07
ENSG00000133065	SLC41A1	-1.52165	-0.605639	3.07e-08	1.66e-07
ENSG00000164024	METAP1	-1.52164	-0.605627	2.4e-09	1.8e-08
ENSG00000237380	HOXD-AS2	-1.52161	-0.605601	0.00206659	0.00379383
ENSG00000155229	MMS19	-1.52137	-0.605374	8.08e-10	6.98e-09
ENSG00000139725	RHOF	-1.52136	-0.605358	0.000217096	0.000485675
ENSG00000224635	RP4-564F22	-1.52136	-0.605357	0.00513793	0.0087016
ENSG00000268350	FAM156A	-1.52126	-0.605266	3.37e-08	1.8e-07
ENSG00000197498	RPF2	-1.52115	-0.60516	4.42e-08	2.29e-07
ENSG00000228331	RPL17P43	-1.52111	-0.605125	0.0336839	0.0486357
ENSG00000178409	BEND3	-1.5209	-0.604926	8.05e-07	3.02e-06
ENSG00000185614	FAM212A	-1.52083	-0.604857	0.0313019	0.0455092
ENSG00000205544	TMEM256	-1.52061	-0.604653	1.52e-06	5.35e-06
ENSG00000155868	MED7	-1.52053	-0.604571	3.44e-05	9.03e-05
ENSG00000259045	RP11-320M16	-1.52045	-0.604496	0.0255781	0.0378743
ENSG00000184786	TCTE3	-1.52009	-0.60416	0.00969805	0.0155635
ENSG00000121871	SLITRK3	-1.51973	-0.603817	8.09e-05	0.000197393
ENSG00000101079	NDRG3	-1.51971	-0.603792	9.53e-09	5.97e-08
ENSG00000119705	C14orf156	-1.51962	-0.603707	5.68e-07	2.22e-06
ENSG00000151834	GABRA2	-1.51952	-0.603616	0.000703782	0.00141956
ENSG00000126261	UBA2	-1.51924	-0.603346	9.49e-10	8.01e-09
ENSG00000165312	OTUD1	-1.5191	-0.603215	6.97e-05	0.000172256
ENSG00000113282	CLINT1	-1.51884	-0.602972	2.67e-09	1.98e-08
ENSG00000153107	ANAPC1	-1.51866	-0.602796	2.41e-10	2.46e-09
ENSG00000185838	GNB1L	-1.51857	-0.602717	0.000143897	0.000333111
ENSG00000132429	POPDC3	-1.5184	-0.60255	0.00514107	0.00870608
ENSG00000196655	TRAPPC4	-1.51751	-0.601704	5.33e-07	2.09e-06
ENSG00000188868	ZNF563	-1.51741	-0.601609	0.00102436	0.00199785
ENSG00000228300	C19orf24	-1.51728	-0.60149	6.76e-08	3.35e-07
ENSG00000168209	DDIT4	-1.51726	-0.601469	6.51e-05	0.000161726
ENSG00000182810	DDX28	-1.51679	-0.601019	5.86e-07	2.28e-06
ENSG00000123179	EBPL	-1.51661	-0.60085	3.71e-06	1.19e-05
ENSG00000113657	DPYSL3	-1.51643	-0.60068	2.97e-08	1.61e-07
ENSG00000141556	TBCD	-1.51627	-0.600529	6.94e-10	6.12e-09
ENSG00000162377	COA7	-1.51626	-0.600521	4.48e-08	2.32e-07
ENSG00000230979	AC079250	-1.51606	-0.600326	0.00375278	0.00654938
ENSG00000133316	WDR74	-1.51572	-0.600001	1.57e-07	7.06e-07
ENSG00000163029	SMC6	-1.51567	-0.599956	3.31e-07	1.37e-06
ENSG00000224550	RP11-270C12	-1.51512	-0.599432	0.0058962	0.00988396
ENSG00000105968	H2AFV	-1.51501	-0.59933	4.55e-10	4.25e-09
ENSG00000172269	DPAGT1	-1.51448	-0.598819	2.62e-08	1.45e-07
ENSG00000243667	WDR92	-1.51446	-0.598802	1.02e-06	3.74e-06
ENSG00000110395	CBL	-1.51437	-0.598716	1.6e-08	9.42e-08
ENSG00000106153	CHCHD2	-1.51338	-0.597772	8.59e-09	5.44e-08
ENSG00000116670	MAD2L2	-1.51337	-0.597767	2.93e-08	1.6e-07
ENSG00000240376	RP11-36C20	-1.51332	-0.597719	0.000491784	0.00102166
ENSG00000214174	AMZ2P1	-1.51297	-0.597379	9.37e-05	0.000225258
ENSG00000084463	WBP11	-1.5127	-0.597129	6.51e-10	5.79e-09
ENSG00000084090	STARD7	-1.51251	-0.596949	4.33e-10	4.08e-09
ENSG00000177483	RBM44	-1.51249	-0.596926	0.00300582	0.00533706
ENSG00000070423	RNF126	-1.51239	-0.596831	2.14e-06	7.27e-06
ENSG00000275895	U2AF1L5	-1.51238	-0.596817	1.15e-07	5.35e-07
ENSG00000132382	MYBBP1A	-1.51218	-0.596632	2.69e-10	2.71e-09
ENSG00000104980	TIMM44	-1.51218	-0.596629	3.42e-08	1.82e-07
ENSG00000173436	MINOS1	-1.51207	-0.596529	3.81e-08	2.01e-07
ENSG00000161558	TMEM143	-1.51068	-0.595198	0.000506741	0.00105015
ENSG00000102312	PORCN	-1.50969	-0.594248	1.2e-06	4.32e-06
ENSG00000094914	AAAS	-1.50957	-0.594138	7.81e-09	5.02e-08
ENSG00000276234	TADA2A	-1.50956	-0.594131	2.49e-06	8.34e-06
ENSG00000215210	RP11-255N24	-1.50953	-0.594104	0.0191507	0.0290575
ENSG00000229994	RP4-765A10	-1.50947	-0.594039	0.0077636	0.012706
ENSG00000215492	HNRNPA1P7	-1.50929	-0.593867	0.00051919	0.00107407
ENSG00000121350	PYROXD1	-1.50901	-0.593598	1.12e-05	3.25e-05
ENSG00000072736	NFATC3	-1.50873	-0.593339	5.76e-09	3.84e-08
ENSG00000128266	GNAZ	-1.50867	-0.593274	0.0151883	0.0235588
ENSG00000173621	LRFN4	-1.50863	-0.593242	3.86e-05	0.000100179
ENSG00000008324	SS18L2	-1.50823	-0.592857	8.3e-05	0.000201984
ENSG00000060642	PIGV	-1.50823	-0.592854	2.64e-05	7.12e-05
ENSG00000226754	RP5-1024G6	-1.5078	-0.592445	0.0280455	0.0411776
ENSG00000160606	TLCD1	-1.50724	-0.59191	6.41e-06	1.96e-05
ENSG00000198931	APRT	-1.50724	-0.59191	1.22e-08	7.46e-08
ENSG00000137054	POLR1E	-1.50719	-0.59186	1.35e-08	8.11e-08
ENSG00000114686	MRPL3	-1.50697	-0.591647	1.08e-09	8.97e-09
ENSG00000105552	BCAT2	-1.50683	-0.591515	6.29e-08	3.15e-07
ENSG00000054967	RELT	-1.50676	-0.591452	4.03e-05	0.000104373
ENSG00000158457	TSPAN33	-1.5067	-0.591389	0.000493909	0.00102548
ENSG00000048162	NOP16	-1.5066	-0.591298	3.34e-07	1.38e-06
ENSG00000067177	PHKA1	-1.50642	-0.591124	3.03e-06	9.95e-06
ENSG00000143799	PARP1	-1.50626	-0.590971	2.09e-10	2.18e-09
ENSG00000168421	RHOH	-1.50603	-0.59075	0.00405562	0.00701926
ENSG00000143479	DYRK3	-1.50598	-0.590705	6.06e-06	1.86e-05
ENSG00000005249	PRKAR2B	-1.50593	-0.590652	1.15e-05	3.33e-05
ENSG00000228630	HOTAIR	-1.5058	-0.590534	0.00197634	0.00364323
ENSG00000111641	NOP2	-1.5058	-0.590533	9.85e-08	4.66e-07
ENSG00000167524	SGK494	-1.50578	-0.59051	0.000250503	0.000553024
ENSG00000186073	C15orf41	-1.50571	-0.590442	9.69e-06	2.86e-05
ENSG00000138399	FASTKD1	-1.50553	-0.590268	1.58e-06	5.54e-06
ENSG00000230067	AC105749	-1.50526	-0.590016	0.016593	0.0255191
ENSG00000178035	IMPDH2	-1.50522	-0.589972	2.4e-09	1.8e-08
ENSG00000229638	RP11-110C15	-1.50517	-0.58993	3.74e-05	9.76e-05
ENSG00000091844	RGS17	-1.50491	-0.589678	0.000851614	0.00169198
ENSG00000049167	ERCC8	-1.50467	-0.589445	1.77e-05	4.93e-05
ENSG00000106688	SLC1A1	-1.50461	-0.589393	1.04e-06	3.8e-06
ENSG00000171858	RPS21	-1.50437	-0.589156	1.61e-08	9.45e-08
ENSG00000119397	CNTRL	-1.50421	-0.589005	1.15e-07	5.33e-07
ENSG00000087842	PIR	-1.50411	-0.58891	3.51e-08	1.87e-07
ENSG00000198948	MFAP3L	-1.50342	-0.588251	3.3e-06	1.07e-05
ENSG00000083635	NUFIP1	-1.50312	-0.58796	2.65e-06	8.83e-06
ENSG00000203618	GP1BB	-1.50211	-0.586995	1.43e-06	5.05e-06
ENSG00000196502	SULT1A1	-1.50184	-0.586735	2.14e-07	9.28e-07
ENSG00000243592	RPL17P22	-1.50149	-0.586399	0.0294206	0.0430081
ENSG00000284707	RP5-1090P18	-1.50148	-0.586381	0.00427725	0.00737121
ENSG00000133740	E2F5	-1.50141	-0.586318	1.75e-06	6.07e-06
ENSG00000187630	DHRS4L2	-1.50135	-0.586262	8.7e-07	3.24e-06
ENSG00000182742	HOXB4	-1.50116	-0.586076	0.00034843	0.000744676
ENSG00000101361	NOP56	-1.50095	-0.585874	9.44e-10	7.97e-09
ENSG00000100319	ZMAT5	-1.50074	-0.585671	1.14e-05	3.31e-05
ENSG00000182004	SNRPE	-1.50033	-0.585284	1.31e-07	6.01e-07
ENSG00000219932	RPL12P8	-1.50014	-0.585094	0.00898821	0.0145083
ENSG00000079462	PAFAH1B3	-1.50006	-0.585019	8.16e-07	3.06e-06
ENSG00000177875	CCDC184	1.50012	0.585076	2.41e-05	6.54e-05
ENSG00000104341	LAPTM4B	1.50048	0.585421	8.54e-09	5.41e-08
ENSG00000108395	TRIM37	1.5014	0.586308	2.27e-08	1.28e-07
ENSG00000241547	RP11-4K3__A	1.50177	0.586664	0.0023216	0.00422573
ENSG00000186300	ZNF555	1.50196	0.58685	7.55e-05	0.000185253
ENSG00000129515	SNX6	1.50235	0.58722	8e-08	3.89e-07
ENSG00000150961	SEC24D	1.50264	0.587495	8.37e-08	4.05e-07
ENSG00000116005	PCYOX1	1.50294	0.587792	1.33e-08	8.01e-08
ENSG00000104946	TBC1D17	1.50305	0.587893	9.98e-08	4.72e-07
ENSG00000163162	RNF149	1.50334	0.588171	1.03e-07	4.86e-07
ENSG00000197608	ZNF841	1.50344	0.588264	0.000119087	0.00028052
ENSG00000186318	BACE1	1.50386	0.588669	2.62e-07	1.11e-06
ENSG00000154803	FLCN	1.50391	0.58872	4.15e-08	2.17e-07
ENSG00000173681	CXorf23	1.5041	0.588902	7.73e-05	0.00018935
ENSG00000174989	FBXW8	1.50423	0.58902	1.38e-06	4.89e-06
ENSG00000163479	SSR2	1.50437	0.589163	6.53e-10	5.8e-09
ENSG00000169660	HEXDC	1.50524	0.589998	7.94e-06	2.39e-05
ENSG00000121417	ZNF211	1.5053	0.59005	9.47e-06	2.8e-05
ENSG00000110651	CD81	1.50531	0.590057	8.76e-10	7.47e-09
ENSG00000113732	ATP6V0E1	1.50539	0.590135	4.23e-08	2.21e-07
ENSG00000204604	ZNF468	1.50562	0.59036	2.34e-05	6.37e-05
ENSG00000105426	PTPRS	1.50594	0.590662	7.38e-10	6.45e-09
ENSG00000129422	MTUS1	1.50712	0.591799	4.72e-07	1.87e-06
ENSG00000169136	ATF5	1.50721	0.591881	2.56e-08	1.42e-07
ENSG00000116138	DNAJC16	1.50766	0.592308	3.45e-06	1.12e-05
ENSG00000128709	HOXD9	1.50817	0.592794	8.42e-08	4.08e-07
ENSG00000213719	CLIC1	1.50842	0.593042	1.43e-10	1.56e-09
ENSG00000198354	DCAF12L2	1.50924	0.593818	8.44e-05	0.000204762
ENSG00000011028	MRC2	1.50931	0.593889	3.16e-10	3.1e-09
ENSG00000250506	CDK3	1.50939	0.593966	8.13e-05	0.000198251
ENSG00000177169	ULK1	1.50948	0.594055	2.5e-09	1.86e-08
ENSG00000126214	KLC1	1.51006	0.594608	4.93e-09	3.36e-08
ENSG00000116157	GPX7	1.51031	0.594848	7.35e-08	3.61e-07
ENSG00000086619	ERO1B	1.51035	0.594886	0.000169162	0.000386127
ENSG00000285437	POLR2J3	1.5105	0.595023	6.67e-07	2.55e-06
ENSG00000116171	SCP2	1.51056	0.595088	4.52e-07	1.8e-06
ENSG00000188895	MSL1	1.51057	0.59509	1.63e-09	1.29e-08
ENSG00000167380	ZNF226	1.5106	0.595122	8.89e-06	2.65e-05
ENSG00000117877	CD3EAP	1.51153	0.596008	1.13e-07	5.28e-07
ENSG00000173914	RBM4B	1.51193	0.59639	1.56e-05	4.41e-05
ENSG00000113240	CLK4	1.51224	0.596686	2.68e-05	7.22e-05
ENSG00000100505	TRIM9	1.51263	0.597062	9.76e-06	2.88e-05
ENSG00000176490	DIRAS1	1.51277	0.59719	3.98e-06	1.27e-05
ENSG00000221978	CCNL2	1.51411	0.598469	2.5e-10	2.54e-09
ENSG00000253352	TUG1	1.51538	0.599684	1.75e-07	7.75e-07
ENSG00000123609	NMI	1.51564	0.599924	3.41e-07	1.4e-06
ENSG00000138593	SECISBP2L	1.51567	0.599956	4.42e-08	2.29e-07
ENSG00000116514	RNF19B	1.51592	0.600196	1.13e-06	4.08e-06
ENSG00000131116	ZNF428	1.51636	0.600611	0.000137537	0.000319528
ENSG00000167566	NCKAP5L	1.51645	0.600695	7.08e-08	3.49e-07
ENSG00000107186	MPDZ	1.51654	0.600781	1.75e-08	1.02e-07
ENSG00000157514	TSC22D3	1.5168	0.601033	3.77e-06	1.21e-05
ENSG00000087266	SH3BP2	1.51702	0.60124	6.59e-08	3.28e-07
ENSG00000185624	P4HB	1.51818	0.602345	1.21e-11	2e-10
ENSG00000167637	ZNF283	1.51833	0.602486	0.000533018	0.00110127
ENSG00000099917	MED15	1.51837	0.60252	4.1e-09	2.87e-08
ENSG00000197982	C1orf122	1.51854	0.602685	1.57e-06	5.5e-06
ENSG00000005483	KMT2E	1.51858	0.602719	5.86e-08	2.95e-07
ENSG00000067715	SYT1	1.51889	0.603013	2.07e-09	1.59e-08
ENSG00000273136	NBPF26	1.51891	0.603036	2.71e-07	1.14e-06
ENSG00000116044	NFE2L2	1.51899	0.60311	4.55e-09	3.14e-08
ENSG00000039319	ZFYVE16	1.51902	0.603144	3.03e-06	9.95e-06
ENSG00000273270	RP11-212P7	1.51947	0.603573	0.000635085	0.00129245
ENSG00000175573	C11orf68	1.51993	0.604009	1.11e-06	4.02e-06
ENSG00000068745	IP6K2	1.52032	0.604378	4.38e-09	3.04e-08
ENSG00000255423	EBLN2	1.52049	0.60454	0.00301391	0.00534983
ENSG00000155111	CDK19	1.52089	0.604919	1.74e-06	6.03e-06
ENSG00000225470	JPX	1.52092	0.60494	1.65e-07	7.36e-07
ENSG00000127920	GNG11	1.52117	0.605186	9.31e-06	2.76e-05
ENSG00000164970	FAM219A	1.52125	0.605255	4.13e-07	1.66e-06
ENSG00000107829	FBXW4	1.52266	0.606594	1.07e-07	5.01e-07
ENSG00000161091	MFSD12	1.52294	0.606855	1.26e-08	7.67e-08
ENSG00000154710	RABGEF1	1.52304	0.606954	1.01e-06	3.72e-06
ENSG00000059758	CDK17	1.52366	0.607541	1.81e-07	7.97e-07
ENSG00000247157	RP11-434C1	1.52368	0.607557	0.0162705	0.0250621
ENSG00000179833	SERTAD2	1.52386	0.607726	1.75e-08	1.02e-07
ENSG00000126603	GLIS2	1.52388	0.607746	3.67e-06	1.18e-05
ENSG00000118369	USP35	1.52407	0.60793	3.61e-05	9.45e-05
ENSG00000198205	ZXDA	1.52431	0.608155	0.00687881	0.0113744
ENSG00000279608	RP11-182N22	1.52448	0.608315	0.00814717	0.0132653
ENSG00000148481	FAM188A	1.52456	0.608397	1.96e-05	5.41e-05
ENSG00000115295	CLIP4	1.52458	0.608412	3.48e-06	1.13e-05
ENSG00000187049	TMEM216	1.52476	0.608581	0.000252519	0.00055706
ENSG00000160323	ADAMTS13	1.52529	0.609082	5.22e-06	1.63e-05
ENSG00000159110	IFNAR2	1.52543	0.60922	8.23e-08	3.99e-07
ENSG00000169504	CLIC4	1.52603	0.609788	9.37e-10	7.92e-09
ENSG00000013016	EHD3	1.52621	0.609949	1.35e-07	6.14e-07
ENSG00000170577	SIX2	1.52634	0.610078	5.14e-05	0.000130222
ENSG00000161835	GRASP	1.52659	0.610308	0.00250853	0.00452975
ENSG00000182704	TSKU	1.52682	0.61053	3.15e-07	1.31e-06
ENSG00000277957	SENP3-EIF4A1	1.52758	0.611253	0.0226277	0.0338586
ENSG00000111424	VDR	1.52794	0.611592	4.95e-05	0.000125787
ENSG00000074219	TEAD2	1.52815	0.611787	3.75e-08	1.98e-07
ENSG00000115216	NRBP1	1.5286	0.612212	1.93e-10	2.04e-09
ENSG00000032444	PNPLA6	1.52878	0.612381	2.53e-09	1.89e-08
ENSG00000280388	RP11-229D13	1.52922	0.612794	0.0137059	0.0214336
ENSG00000073711	PPP2R3A	1.52994	0.61347	3.2e-05	8.46e-05
ENSG00000146826	C7orf43	1.53059	0.614089	1.77e-06	6.14e-06
ENSG00000163596	ICA1L	1.53082	0.614304	9.51e-06	2.81e-05
ENSG00000173818	ENDOV	1.53172	0.615153	1.97e-05	5.44e-05
ENSG00000196876	SCN8A	1.53206	0.615476	1.91e-05	5.3e-05
ENSG00000109320	NFKB1	1.53308	0.616432	1.11e-07	5.18e-07
ENSG00000113441	LNPEP	1.5332	0.616546	4.13e-05	0.000106689
ENSG00000197016	ZNF470	1.53336	0.6167	0.0323299	0.0468866
ENSG00000144224	UBXN4	1.53395	0.617247	1.75e-09	1.37e-08
ENSG00000065809	FAM107B	1.53456	0.617829	2.35e-08	1.32e-07
ENSG00000117614	SYF2	1.53457	0.617836	1.19e-07	5.51e-07
ENSG00000083444	PLOD1	1.5353	0.618521	1.2e-09	9.76e-09
ENSG00000114120	SLC25A36	1.53543	0.618643	3.28e-06	1.07e-05
ENSG00000181704	YIPF6	1.53546	0.618673	9.4e-08	4.48e-07
ENSG00000165475	CRYL1	1.53558	0.618781	2.48e-05	6.71e-05
ENSG00000167930	FAM234A	1.53561	0.618811	6.22e-09	4.1e-08
ENSG00000138744	NAAA	1.53609	0.619261	4.87e-06	1.52e-05
ENSG00000188266	AGPHD1	1.53633	0.619486	0.00439691	0.00755471
ENSG00000151694	ADAM17	1.53697	0.62009	6.04e-09	4e-08
ENSG00000182263	FIGN	1.53732	0.62042	3.02e-05	8.03e-05
ENSG00000103496	STX4	1.5375	0.620584	7.35e-09	4.75e-08
ENSG00000087460	GNAS	1.53754	0.620622	2.41e-12	5.32e-11
ENSG00000218891	ZNF579	1.53755	0.620632	1.93e-05	5.34e-05
ENSG00000137275	RIPK1	1.53766	0.620739	2.7e-08	1.48e-07
ENSG00000164924	YWHAZ	1.53779	0.620857	3.01e-09	2.19e-08
ENSG00000241553	ARPC4	1.53781	0.620875	1.43e-09	1.14e-08
ENSG00000261324	RP11-174G6	1.53819	0.621233	0.00212813	0.00389755
ENSG00000280077	RP11-87H9	1.53842	0.621451	0.0160154	0.0247099
ENSG00000104805	NUCB1	1.53892	0.621921	2.48e-09	1.85e-08
ENSG00000239665	RP11-295P9	1.53904	0.622031	9.06e-06	2.69e-05
ENSG00000196155	PLEKHG4	1.53912	0.622109	5.18e-09	3.51e-08
ENSG00000100139	MICALL1	1.53962	0.622578	1.82e-08	1.05e-07
ENSG00000178631	ACTG1P1	1.5402	0.623114	0.0294657	0.0430669
ENSG00000079819	EPB41L2	1.54067	0.623555	5.21e-10	4.77e-09
ENSG00000129636	ITFG1	1.54177	0.624583	5.49e-06	1.7e-05
ENSG00000182473	EXOC7	1.54179	0.624605	9.9e-11	1.16e-09
ENSG00000151612	ZNF827	1.54216	0.624951	2.72e-07	1.15e-06
ENSG00000240875	RP11-392A22	1.54234	0.625119	0.00889585	0.0143762
ENSG00000206417	RP13-685P2	1.54262	0.625385	0.0032211	0.0056852
ENSG00000223768	LINC00205	1.5432	0.625929	4.03e-07	1.63e-06
ENSG00000159167	STC1	1.54379	0.626473	6.2e-05	0.000154708
ENSG00000054983	GALC	1.54391	0.626584	1.1e-06	4e-06
ENSG00000100600	LGMN	1.54434	0.626986	2.97e-09	2.17e-08
ENSG00000189337	KAZN	1.54442	0.627064	5.81e-07	2.26e-06
ENSG00000197774	EME2	1.54454	0.627173	1.09e-06	3.98e-06
ENSG00000112658	SRF	1.545	0.627607	3.28e-09	2.37e-08
ENSG00000071553	ATP6AP1	1.54519	0.627786	4.11e-09	2.88e-08
ENSG00000062524	LTK	1.54534	0.627926	2.12e-07	9.2e-07
ENSG00000227953	RP11-439E19	1.54565	0.628215	0.000142008	0.00032914
ENSG00000071073	MGAT4A	1.546	0.628539	4.35e-06	1.38e-05
ENSG00000283580	RP5-994D16	1.54603	0.628564	0.0194695	0.0294959
ENSG00000130653	PNPLA7	1.54654	0.629047	3.9e-05	0.000101167
ENSG00000135968	GCC2	1.54668	0.629172	1.67e-07	7.45e-07
ENSG00000107816	LZTS2	1.54674	0.629234	1.49e-08	8.83e-08
ENSG00000176826	FKBP9L	1.54686	0.629346	0.0146297	0.0227758
ENSG00000151065	DCP1B	1.54726	0.629715	0.00232306	0.0042275
ENSG00000161638	ITGA5	1.54734	0.629786	1.66e-10	1.79e-09
ENSG00000204588	AC013268	1.54744	0.629887	0.000324356	0.000699478
ENSG00000198816	ZNF358	1.54809	0.630491	2.77e-07	1.17e-06
ENSG00000124098	FAM210B	1.54816	0.630552	4.25e-07	1.71e-06
ENSG00000100504	PYGL	1.54866	0.631019	4.37e-10	4.11e-09
ENSG00000233822	HIST1H2BN	1.54919	0.63151	0.00787943	0.0128837
ENSG00000120322	PCDHB8	1.54942	0.631728	0.0035294	0.00618935
ENSG00000180398	MCFD2	1.54943	0.631741	1.07e-09	8.92e-09
ENSG00000140995	DEF8	1.54968	0.631972	1.06e-07	4.97e-07
ENSG00000215790	SLC35E2	1.55005	0.632312	4.18e-09	2.92e-08
ENSG00000114446	IFT57	1.5501	0.632364	3.22e-07	1.34e-06
ENSG00000154529	CNTNAP3B	1.55082	0.633032	2.22e-05	6.07e-05
ENSG00000174021	GNG5	1.55115	0.633341	6.24e-08	3.12e-07
ENSG00000138172	CALHM2	1.55116	0.633349	9.72e-05	0.000233015
ENSG00000142459	EVI5L	1.55118	0.63337	1.94e-06	6.67e-06
ENSG00000062725	APPBP2	1.55152	0.633685	9.69e-07	3.57e-06
ENSG00000096968	JAK2	1.55194	0.63407	1e-05	2.95e-05
ENSG00000136451	VEZF1	1.55208	0.634198	2.81e-08	1.54e-07
ENSG00000197879	MYO1C	1.55256	0.634647	4.58e-11	6.09e-10
ENSG00000171033	PKIA	1.55263	0.634718	5.35e-07	2.1e-06
ENSG00000153936	HS2ST1	1.55286	0.634931	4.81e-07	1.91e-06
ENSG00000161328	LRRC56	1.55306	0.63511	3.83e-05	9.96e-05
ENSG00000242247	ARFGAP3	1.5538	0.635798	4.3e-08	2.24e-07
ENSG00000072609	CHFR	1.5541	0.636083	2.94e-07	1.23e-06
ENSG00000213096	ZNF254	1.55415	0.636127	0.0101681	0.0162679
ENSG00000167671	UBXN6	1.55428	0.636246	1.07e-08	6.58e-08
ENSG00000205413	SAMD9	1.55495	0.636871	0.00135912	0.00259014
ENSG00000173068	BNC2	1.55564	0.63751	1.06e-07	4.98e-07
ENSG00000168038	ULK4	1.55585	0.637707	0.000133184	0.00031065
ENSG00000163795	ZNF513	1.55594	0.637788	1.3e-07	5.95e-07
ENSG00000184867	ARMCX2	1.55618	0.638012	3.95e-09	2.78e-08
ENSG00000249624	AP000295	1.55635	0.638167	0.00605317	0.0101204
ENSG00000090615	GOLGA3	1.5569	0.638681	9.44e-11	1.12e-09
ENSG00000075618	FSCN1	1.55694	0.638714	2.03e-09	1.56e-08
ENSG00000136802	LRRC8A	1.55731	0.639057	3.15e-08	1.7e-07
ENSG00000134851	TMEM165	1.55766	0.639383	4.94e-08	2.54e-07
ENSG00000263465	SRSF8	1.55775	0.639468	4.92e-08	2.53e-07
ENSG00000137497	NUMA1	1.55783	0.639539	5.65e-11	7.24e-10
ENSG00000139880	CDH24	1.55855	0.640205	4.63e-06	1.46e-05
ENSG00000114573	ATP6V1A	1.55925	0.640854	7.95e-09	5.08e-08
ENSG00000092820	EZR	1.55997	0.641514	1.52e-11	2.43e-10
ENSG00000236287	ZBED5	1.56034	0.641863	1.61e-06	5.62e-06
ENSG00000179841	AKAP5	1.56063	0.642127	1.36e-05	3.89e-05
ENSG00000127452	FBXL12	1.5607	0.642192	2.91e-07	1.22e-06
ENSG00000083750	RRAGB	1.56077	0.64226	6.33e-06	1.94e-05
ENSG00000186197	EDARADD	1.56136	0.6428	0.00730661	0.0120168
ENSG00000268049	CTD-2619J13	1.56162	0.643043	0.00983359	0.0157696
ENSG00000139625	MAP3K12	1.56182	0.643226	1.07e-08	6.61e-08
ENSG00000151553	FAM160B1	1.56233	0.643695	2.6e-07	1.1e-06
ENSG00000179698	WDR97	1.56277	0.644105	0.00210828	0.00386518
ENSG00000278730	RP11-147L13	1.5631	0.644411	1.02e-08	6.34e-08
ENSG00000181104	F2R	1.56357	0.644841	1.71e-08	9.95e-08
ENSG00000104518	GSDMD	1.56379	0.645047	1.43e-06	5.05e-06
ENSG00000198908	BHLHB9	1.56433	0.645548	0.000123991	0.000290913
ENSG00000138674	SEC31A	1.56475	0.645932	6.82e-10	6.03e-09
ENSG00000027697	IFNGR1	1.56487	0.646042	1.15e-06	4.16e-06
ENSG00000130827	PLXNA3	1.56512	0.64627	1.39e-07	6.33e-07
ENSG00000171469	ZNF561	1.56516	0.64631	1.95e-07	8.55e-07
ENSG00000145817	YIPF5	1.56544	0.646564	2.93e-08	1.6e-07
ENSG00000217128	FNIP1	1.5666	0.647634	2.66e-06	8.85e-06
ENSG00000063127	SLC6A16	1.56661	0.647649	0.00113986	0.00220544
ENSG00000097033	SH3GLB1	1.56676	0.647786	1.91e-08	1.1e-07
ENSG00000120963	ZNF706	1.56688	0.647896	3.76e-09	2.66e-08
ENSG00000138380	CARF	1.56695	0.64796	1.59e-05	4.49e-05
ENSG00000177189	RPS6KA3	1.56718	0.648168	2.33e-08	1.31e-07
ENSG00000006652	IFRD1	1.56733	0.648313	6.71e-08	3.34e-07
ENSG00000197535	MYO5A	1.56761	0.648571	1.14e-08	6.99e-08
ENSG00000124406	ATP8A1	1.56799	0.64892	1.61e-06	5.62e-06
ENSG00000149809	TM7SF2	1.56831	0.649209	5.67e-09	3.79e-08
ENSG00000107338	SHB	1.56851	0.649395	4.86e-06	1.52e-05
ENSG00000242588	RP11-274B21	1.5691	0.649935	1.69e-05	4.72e-05
ENSG00000205726	ITSN1	1.56963	0.65042	5.31e-09	3.58e-08
ENSG00000136870	ZNF189	1.56965	0.650441	5.25e-06	1.63e-05
ENSG00000067560	RHOA	1.57008	0.650839	9.81e-12	1.69e-10
ENSG00000196839	ADA	1.57046	0.65119	3.27e-06	1.07e-05
ENSG00000170275	CRTAP	1.571	0.651685	1.33e-10	1.48e-09
ENSG00000168036	CTNNB1	1.57103	0.651707	6.27e-11	7.9e-10
ENSG00000124120	TTPAL	1.5712	0.651864	1.35e-07	6.15e-07
ENSG00000146535	GNA12	1.5712	0.651871	5.95e-10	5.35e-09
ENSG00000204991	SPIRE2	1.57134	0.651997	0.000143929	0.000333113
ENSG00000104881	PPP1R13L	1.57162	0.652251	0.0192468	0.0291983
ENSG00000108306	FBXL20	1.57227	0.652852	3.05e-07	1.27e-06
ENSG00000169116	PARM1	1.57286	0.653386	6.74e-09	4.4e-08
ENSG00000132718	SYT11	1.57294	0.653459	0.0158149	0.0244409
ENSG00000001084	GCLC	1.57338	0.653865	7.06e-08	3.48e-07
ENSG00000084710	EFR3B	1.57341	0.65389	4.58e-07	1.83e-06
ENSG00000108100	CCNY	1.57358	0.654049	7.51e-10	6.55e-09
ENSG00000181982	CCDC149	1.57398	0.654414	2.08e-05	5.72e-05
ENSG00000197343	ZNF655	1.57402	0.654452	1.72e-07	7.64e-07
ENSG00000164305	CASP3	1.5749	0.655262	3.15e-08	1.7e-07
ENSG00000175806	MSRA	1.57667	0.656877	4.23e-05	0.000108945
ENSG00000136478	TEX2	1.57762	0.657747	6.6e-09	4.32e-08
ENSG00000184117	NIPSNAP1	1.57767	0.657799	8.72e-09	5.51e-08
ENSG00000176593	CTD-2368P22	1.57801	0.658111	1.94e-05	5.37e-05
ENSG00000173992	CCS	1.57848	0.658533	2.05e-07	8.96e-07
ENSG00000171174	RBKS	1.57903	0.659035	0.00139355	0.0026512
ENSG00000152409	JMY	1.5793	0.659285	1.14e-06	4.12e-06
ENSG00000170677	SOCS6	1.57968	0.659629	4.51e-07	1.8e-06
ENSG00000261408	TEN1-CDK3	1.57997	0.659893	0.000148416	0.000342649
ENSG00000254122	PCDHGB7	1.58049	0.660376	0.00383773	0.00667664
ENSG00000171603	CLSTN1	1.58178	0.661546	2.84e-10	2.83e-09
ENSG00000085733	CTTN	1.58213	0.66187	1.44e-10	1.58e-09
ENSG00000091656	ZFHX4	1.58218	0.661913	8.92e-09	5.62e-08
ENSG00000179218	CALR	1.58299	0.662652	1.84e-12	4.25e-11
ENSG00000103978	TMEM87A	1.58337	0.662997	6.66e-09	4.35e-08
ENSG00000119711	ALDH6A1	1.5839	0.663485	2.47e-06	8.27e-06
ENSG00000137693	YAP1	1.58406	0.663623	2.26e-09	1.71e-08
ENSG00000052126	PLEKHA5	1.58424	0.663786	4.6e-09	3.17e-08
ENSG00000186787	SPIN2B	1.58481	0.664314	0.000263097	0.0005785
ENSG00000274512	TBC1D3L	1.58488	0.664372	1.02e-05	3e-05
ENSG00000131791	PRKAB2	1.58526	0.664722	1.08e-08	6.69e-08
ENSG00000169902	TPST1	1.58539	0.664835	7.31e-07	2.77e-06
ENSG00000103966	EHD4	1.5854	0.664847	2.62e-09	1.94e-08
ENSG00000146556	WASH2P	1.58545	0.664896	7.53e-07	2.85e-06
ENSG00000261094	RP11-355O1	1.5856	0.665029	0.0228084	0.0341204
ENSG00000177599	ZNF491	1.58624	0.665609	0.000991757	0.00194216
ENSG00000183837	PNMA3	1.58631	0.665671	3.93e-08	2.07e-07
ENSG00000165171	WBSCR27	1.58678	0.6661	0.00102202	0.00199374
ENSG00000162998	FRZB	1.58681	0.666127	0.0165537	0.0254653
ENSG00000178922	HYI	1.58735	0.666624	1.17e-07	5.44e-07
ENSG00000080561	MID2	1.58738	0.666644	0.00016338	0.00037447
ENSG00000240891	PLCXD2	1.58755	0.666806	0.00235211	0.00427512
ENSG00000108784	NAGLU	1.58843	0.667599	3.23e-07	1.34e-06
ENSG00000169105	CHST14	1.58853	0.667694	2.13e-07	9.23e-07
ENSG00000112773	FAM46A	1.58887	0.668004	1.3e-07	5.97e-07
ENSG00000175003	SLC22A1	1.5891	0.668211	0.0172293	0.0264017
ENSG00000126247	CAPNS1	1.58931	0.668399	8.6e-11	1.04e-09
ENSG00000131779	PEX11B	1.58974	0.668794	1.97e-07	8.64e-07
ENSG00000189171	S100A13	1.59046	0.669444	2.2e-07	9.51e-07
ENSG00000143028	SYPL2	1.59051	0.669486	4.3e-05	0.00011051
ENSG00000080503	SMARCA2	1.59077	0.669727	1.79e-07	7.93e-07
ENSG00000152127	MGAT5	1.5912	0.670111	1.51e-07	6.82e-07
ENSG00000151148	UBE3B	1.59129	0.670198	2.89e-09	2.12e-08
ENSG00000117640	MTFR1L	1.59158	0.670458	7.5e-08	3.68e-07
ENSG00000167173	C15orf39	1.59221	0.671028	1.78e-09	1.38e-08
ENSG00000197813	CTC-301O7	1.59231	0.671121	0.00392355	0.00681458
ENSG00000278864	RP11-45M22	1.59282	0.671585	0.00249142	0.0045025
ENSG00000112343	TRIM38	1.59399	0.672641	4.06e-08	2.13e-07
ENSG00000204186	ZDBF2	1.59399	0.672643	5.52e-08	2.81e-07
ENSG00000099875	MKNK2	1.594	0.672649	7.17e-10	6.3e-09
ENSG00000140943	MBTPS1	1.59457	0.673165	1.18e-09	9.67e-09
ENSG00000145246	ATP10D	1.59519	0.673724	2.62e-08	1.45e-07
ENSG00000213236	YWHAZP2	1.59561	0.674108	0.0306721	0.0446647
ENSG00000185088	RPS27L	1.59638	0.674807	1.29e-07	5.91e-07
ENSG00000124772	CPNE5	1.59644	0.674854	0.0176816	0.0270294
ENSG00000197530	MIB2	1.59751	0.675821	5.69e-07	2.22e-06
ENSG00000204264	PSMB8	1.59756	0.675866	0.0079778	0.0130254
ENSG00000084764	MAPRE3	1.59772	0.676017	0.000213876	0.000479319
ENSG00000072849	DERL2	1.59773	0.676022	5.14e-08	2.63e-07
ENSG00000133687	TMTC1	1.59787	0.676153	4.61e-05	0.000117672
ENSG00000187243	MAGED4B	1.59814	0.676398	4.04e-08	2.12e-07
ENSG00000107175	CREB3	1.59818	0.676427	9.84e-08	4.66e-07
ENSG00000084093	REST	1.59885	0.677036	9.96e-09	6.2e-08
ENSG00000116704	SLC35D1	1.59939	0.677519	7.73e-08	3.78e-07
ENSG00000107263	RAPGEF1	1.59961	0.677716	8.56e-10	7.33e-09
ENSG00000152465	NMT2	1.59997	0.678048	4.36e-07	1.74e-06
ENSG00000102109	PCSK1N	1.60006	0.678124	0.000872426	0.00172985
ENSG00000075945	KIFAP3	1.60097	0.678942	4.65e-08	2.41e-07
ENSG00000068971	PPP2R5B	1.60108	0.679046	3.7e-06	1.19e-05
ENSG00000118689	FOXO3	1.60139	0.679326	7.21e-09	4.67e-08
ENSG00000165476	REEP3	1.60147	0.679399	2.69e-08	1.48e-07
ENSG00000013288	MAN2B2	1.60152	0.679439	1.12e-07	5.23e-07
ENSG00000183340	JRKL	1.60177	0.679665	0.000575405	0.00118142
ENSG00000129493	HEATR5A	1.60202	0.679892	9.22e-09	5.8e-08
ENSG00000160094	ZNF362	1.60206	0.679927	4.37e-09	3.03e-08
ENSG00000111145	ELK3	1.60223	0.680083	6.22e-09	4.1e-08
ENSG00000142687	KIAA0319L	1.60235	0.680188	2.42e-09	1.82e-08
ENSG00000185304	RGPD2	1.60304	0.680808	3.22e-06	1.05e-05
ENSG00000082512	TRAF5	1.60337	0.681103	1.6e-07	7.17e-07
ENSG00000157259	GATAD1	1.60516	0.682716	2.06e-08	1.17e-07
ENSG00000181004	BBS12	1.60536	0.682898	0.000736871	0.00147957
ENSG00000235162	C12orf75	1.60602	0.68349	3.07e-07	1.28e-06
ENSG00000103150	MLYCD	1.60605	0.683516	2.09e-05	5.74e-05
ENSG00000188290	HES4	1.60607	0.683532	7.19e-05	0.000177293
ENSG00000255112	CHMP1B	1.60647	0.683892	4.55e-09	3.14e-08
ENSG00000257315	ZBED6	1.6069	0.684279	0.000709938	0.00143084
ENSG00000095587	TLL2	1.60709	0.684447	0.0021798	0.0039852
ENSG00000104884	ERCC2	1.60717	0.684519	2.77e-09	2.04e-08
ENSG00000127124	HIVEP3	1.60725	0.684594	3.9e-06	1.25e-05
ENSG00000162430	SEPN1	1.60737	0.684704	6.14e-11	7.77e-10
ENSG00000172765	TMCC1	1.60758	0.684893	2.16e-08	1.22e-07
ENSG00000270108	RP11-73M18	1.60764	0.684947	0.00894682	0.0144454
ENSG00000160058	BSDC1	1.60819	0.685435	2.09e-09	1.6e-08
ENSG00000100994	PYGB	1.60876	0.685947	9e-10	7.65e-09
ENSG00000102172	SMS	1.60936	0.686484	1.49e-10	1.63e-09
ENSG00000170525	PFKFB3	1.60963	0.686732	3.66e-10	3.52e-09
ENSG00000100596	SPTLC2	1.61062	0.687613	2.51e-09	1.87e-08
ENSG00000107798	LIPA	1.61149	0.688397	1.29e-08	7.85e-08
ENSG00000085998	POMGNT1	1.61218	0.689016	5.98e-10	5.38e-09
ENSG00000115828	QPCT	1.6129	0.689659	8.29e-07	3.1e-06
ENSG00000243749	TMEM35B	1.61293	0.689681	0.00211438	0.00387477
ENSG00000141504	SAT2	1.61345	0.69015	3.85e-07	1.56e-06
ENSG00000090989	EXOC1	1.61372	0.69039	8.75e-08	4.21e-07
ENSG00000116209	TMEM59	1.61379	0.690454	2.27e-09	1.71e-08
ENSG00000221995	TIAF1	1.6142	0.690817	0.00745591	0.0122352
ENSG00000121653	MAPK8IP1	1.61488	0.691431	8.57e-08	4.14e-07
ENSG00000181467	RAP2B	1.61527	0.691778	9.29e-09	5.83e-08
ENSG00000233369	RP11-396K3	1.61557	0.692045	5.71e-10	5.16e-09
ENSG00000198538	ZNF28	1.61599	0.692415	1.21e-05	3.5e-05
ENSG00000125733	TRIP10	1.61644	0.692819	2.01e-10	2.11e-09
ENSG00000172888	ZNF621	1.61657	0.692935	1.07e-09	8.92e-09
ENSG00000278949	RP11-46H11	1.61707	0.69338	0.00579478	0.00972773
ENSG00000135506	OS9	1.61754	0.693799	1.13e-10	1.3e-09
ENSG00000267534	S1PR2	1.61798	0.694194	1.55e-06	5.44e-06
ENSG00000134318	ROCK2	1.61884	0.694962	5.39e-09	3.62e-08
ENSG00000231764	DLX6-AS1	1.61899	0.695097	0.00701977	0.0115891
ENSG00000284981	RP11-514P8	1.61925	0.695325	3.62e-05	9.46e-05
ENSG00000172071	EIF2AK3	1.61934	0.695404	6.06e-08	3.04e-07
ENSG00000261613	RP11-20I23	1.6195	0.695551	6.77e-05	0.000167602
ENSG00000104497	SNX16	1.61983	0.695841	3.14e-05	8.32e-05
ENSG00000165516	KLHDC2	1.62023	0.696196	3.35e-09	2.41e-08
ENSG00000178904	DPY19L3	1.62026	0.696223	1.32e-05	3.78e-05
ENSG00000153956	CACNA2D1	1.62056	0.69649	3.23e-07	1.34e-06
ENSG00000008405	CRY1	1.6206	0.69653	5.11e-09	3.47e-08
ENSG00000124006	OBSL1	1.62124	0.697099	1.69e-09	1.33e-08
ENSG00000243302	RP11-274B21	1.62146	0.697296	1.29e-06	4.62e-06
ENSG00000005889	ZFX	1.62149	0.69732	2.67e-08	1.47e-07
ENSG00000144847	IGSF11	1.6216	0.697416	0.0321465	0.0466435
ENSG00000090975	PITPNM2	1.62167	0.697481	2.26e-08	1.27e-07
ENSG00000204054	RP11-492E3	1.62248	0.698202	4.69e-10	4.36e-09
ENSG00000260645	RP11-250B2	1.62317	0.698812	0.0287867	0.0421405
ENSG00000073150	PANX2	1.62419	0.69972	5.48e-07	2.15e-06
ENSG00000125354	2023-09-06	1.62509	0.700517	1.06e-06	3.87e-06
ENSG00000146373	RNF217	1.62546	0.70085	1.03e-06	3.77e-06
ENSG00000137171	KLC4	1.62576	0.70111	1.3e-07	5.96e-07
ENSG00000163328	GPR155	1.62581	0.701163	0.000226889	0.000505101
ENSG00000157800	SLC37A3	1.62627	0.701569	8.76e-08	4.22e-07
ENSG00000198839	ZNF277	1.62627	0.701571	8.3e-05	0.000201857
ENSG00000141258	SGSM2	1.62683	0.702064	1.83e-10	1.94e-09
ENSG00000104361	NIPAL2	1.62685	0.702084	1.94e-05	5.35e-05
ENSG00000163378	EOGT	1.62697	0.702191	2e-05	5.51e-05
ENSG00000113209	PCDHB5	1.62704	0.702246	6.4e-07	2.47e-06
ENSG00000126778	SIX1	1.62719	0.702378	1.07e-05	3.12e-05
ENSG00000118496	FBXO30	1.62822	0.703295	6.3e-09	4.15e-08
ENSG00000166233	ARIH1	1.62864	0.703665	1.42e-09	1.13e-08
ENSG00000160961	ZNF333	1.62866	0.703686	2.01e-06	6.87e-06
ENSG00000126790	L3HYPDH	1.62881	0.703818	1.41e-06	5.01e-06
ENSG00000170234	PWWP2A	1.6289	0.703897	8.64e-07	3.22e-06
ENSG00000170266	GLB1	1.62897	0.703963	8e-08	3.89e-07
ENSG00000171298	GAA	1.62901	0.703998	1.94e-10	2.05e-09
ENSG00000065882	TBC1D1	1.62955	0.704474	3.65e-09	2.59e-08
ENSG00000004776	HSPB6	1.63023	0.705074	1.32e-05	3.78e-05
ENSG00000112033	PPARD	1.63133	0.706045	1.28e-08	7.74e-08
ENSG00000173320	STOX2	1.6316	0.706287	3.04e-06	9.97e-06
ENSG00000277476	RP11-147L13	1.63266	0.707226	2.41e-06	8.1e-06
ENSG00000133216	EPHB2	1.6334	0.707875	0.000127875	0.000299274
ENSG00000178209	PLEC	1.63342	0.707894	2.34e-09	1.76e-08
ENSG00000251002	AE000661	1.63365	0.7081	0.000392783	0.00083176
ENSG00000093010	COMT	1.6339	0.708321	6.93e-10	6.11e-09
ENSG00000115306	SPTBN1	1.63416	0.708547	6.15e-10	5.51e-09
ENSG00000065054	SLC9A3R2	1.63425	0.708631	1.04e-06	3.81e-06
ENSG00000188554	NBR1	1.63435	0.708715	2.68e-09	1.98e-08
ENSG00000079482	OPHN1	1.63489	0.709191	0.000177659	0.000404224
ENSG00000203930	LINC00632	1.6349	0.709199	0.000384564	0.000815619
ENSG00000047056	WDR37	1.63501	0.709298	2.39e-08	1.34e-07
ENSG00000082014	SMARCD3	1.63526	0.709523	2.56e-07	1.09e-06
ENSG00000166401	SERPINB8	1.63541	0.709653	4.89e-05	0.000124419
ENSG00000100441	KHNYN	1.63583	0.71002	1.33e-10	1.48e-09
ENSG00000161013	MGAT4B	1.63683	0.710903	3.28e-09	2.37e-08
ENSG00000128487	SPECC1	1.63709	0.711136	3.36e-08	1.79e-07
ENSG00000105429	MEGF8	1.63722	0.711251	1.22e-09	9.91e-09
ENSG00000139971	C14orf37	1.63745	0.711449	0.00192635	0.00355847
ENSG00000144445	KANSL1L	1.63793	0.711876	4.02e-06	1.28e-05
ENSG00000184164	CRELD2	1.63839	0.712277	1.53e-08	9.05e-08
ENSG00000162687	KCNT2	1.63849	0.712366	0.0300372	0.0438058
ENSG00000107821	KAZALD1	1.63857	0.712439	1.69e-07	7.51e-07
ENSG00000240429	RP11-255C15	1.63969	0.71342	0.000255962	0.000564236
ENSG00000014914	MTMR11	1.63973	0.713454	5.88e-06	1.81e-05
ENSG00000000003	TSPAN6	1.63979	0.713515	2.58e-07	1.09e-06
ENSG00000136828	RALGPS1	1.64055	0.714177	0.000686965	0.00138895
ENSG00000100842	EFS	1.64064	0.714259	6.15e-08	3.09e-07
ENSG00000239407	LL0XNC01-237H1	1.64107	0.714635	0.0302425	0.0440789
ENSG00000128595	CALU	1.64173	0.715217	9.63e-11	1.14e-09
ENSG00000237172	B3GNT9	1.64188	0.715344	1.78e-07	7.86e-07
ENSG00000253368	TRNP1	1.64194	0.715402	2.35e-05	6.4e-05
ENSG00000140443	IGF1R	1.6421	0.715545	7.73e-11	9.45e-10
ENSG00000196712	NF1	1.64236	0.715768	2.3e-08	1.29e-07
ENSG00000108387	2023-09-04	1.64385	0.717076	0.00195931	0.00361371
ENSG00000165655	ZNF503	1.64385	0.717081	0.00182892	0.00339509
ENSG00000229349	ACTG1P9	1.64394	0.717161	0.0269339	0.0396965
ENSG00000158290	CUL4B	1.64406	0.717265	4.47e-07	1.79e-06
ENSG00000132256	TRIM5	1.64408	0.717277	0.000108762	0.000258184
ENSG00000104883	PEX11G	1.64409	0.717286	0.000319697	0.0006905
ENSG00000100380	ST13	1.64428	0.717453	2.08e-11	3.12e-10
ENSG00000099377	HSD3B7	1.64498	0.718066	0.000201129	0.000452637
ENSG00000247081	RP11-318M2	1.64514	0.718207	0.00363423	0.00635748
ENSG00000187391	MAGI2	1.64523	0.718293	0.00266433	0.00478916
ENSG00000168811	IL12A	1.64583	0.718813	0.00808532	0.0131791
ENSG00000078114	NEBL	1.64601	0.718972	0.00191892	0.00354622
ENSG00000107863	ARHGAP21	1.64698	0.719822	5.43e-09	3.64e-08
ENSG00000187650	VMAC	1.64713	0.719954	0.00117859	0.00227417
ENSG00000163818	LZTFL1	1.64726	0.720072	5.94e-06	1.83e-05
ENSG00000050438	SLC4A8	1.64785	0.720583	0.0060084	0.010055
ENSG00000132950	ZMYM5	1.64789	0.720616	1.69e-06	5.89e-06
ENSG00000225828	FAM229A	1.64804	0.72075	8.71e-07	3.25e-06
ENSG00000067208	EVI5	1.64807	0.720779	1.87e-09	1.44e-08
ENSG00000091317	CMTM6	1.64901	0.721604	9.15e-08	4.38e-07
ENSG00000101150	TPD52L2	1.64923	0.72179	8.43e-11	1.02e-09
ENSG00000237298	AC009948	1.6495	0.722029	3.53e-07	1.44e-06
ENSG00000108828	VAT1	1.64964	0.722151	2.44e-10	2.5e-09
ENSG00000080189	SLC35C2	1.64986	0.72234	1.46e-08	8.69e-08
ENSG00000165259	HDX	1.6507	0.723078	0.00115595	0.00223388
ENSG00000172780	RAB43	1.65095	0.723299	0.00682734	0.0112966
ENSG00000136603	SKIL	1.65131	0.723614	1.75e-07	7.77e-07
ENSG00000138639	ARHGAP24	1.65143	0.723719	3.33e-06	1.08e-05
ENSG00000181016	LSMEM1	1.65158	0.723848	0.00735596	0.0120879
ENSG00000196605	ZNF846	1.65169	0.72394	0.000161377	0.000370022
ENSG00000082641	NFE2L1	1.65274	0.724858	3.28e-11	4.6e-10
ENSG00000081377	CDC14B	1.65375	0.725739	7.38e-07	2.8e-06
ENSG00000102230	PCYT1B	1.65413	0.726069	0.000283422	0.000619003
ENSG00000197603	C5orf42	1.65453	0.726421	4.32e-08	2.24e-07
ENSG00000188070	C11orf95	1.65457	0.726457	7.17e-09	4.65e-08
ENSG00000166479	TMX3	1.65467	0.726546	1.05e-07	4.95e-07
ENSG00000163683	SMIM14	1.65479	0.726645	2.54e-07	1.08e-06
ENSG00000188042	ARL4C	1.65505	0.726874	8.14e-05	0.000198503
ENSG00000242802	AP5Z1	1.65527	0.727064	5.71e-09	3.82e-08
ENSG00000165730	STOX1	1.65538	0.727165	7.37e-07	2.79e-06
ENSG00000137177	KIF13A	1.6557	0.727438	7.29e-10	6.39e-09
ENSG00000111897	SERINC1	1.65615	0.727831	8.28e-09	5.27e-08
ENSG00000162772	ATF3	1.65653	0.72816	1.62e-05	4.54e-05
ENSG00000099617	EFNA2	1.65655	0.72818	0.0220818	0.0330863
ENSG00000206560	ANKRD28	1.65684	0.728434	5.74e-09	3.83e-08
ENSG00000168610	STAT3	1.65722	0.728769	3.75e-10	3.59e-09
ENSG00000282988	RP1-34B20	1.65799	0.729434	0.0173646	0.0265905
ENSG00000120725	SIL1	1.65805	0.729488	1.64e-08	9.59e-08
ENSG00000273599	RP11-59C5	1.65828	0.729687	0.00572521	0.00962277
ENSG00000281183	NPTN-IT1	1.6583	0.729706	0.000279212	0.000610784
ENSG00000159674	SPON2	1.65832	0.729718	0.0154546	0.0239226
ENSG00000179627	ZBTB42	1.65885	0.730186	1.39e-05	3.96e-05
ENSG00000204381	LAYN	1.65887	0.730201	1.35e-05	3.86e-05
ENSG00000266920	ACTBP9	1.65905	0.730357	0.0336685	0.0486174
ENSG00000161671	EMC10	1.6591	0.730402	8.67e-09	5.49e-08
ENSG00000012817	KDM5D	1.65949	0.730739	7.64e-08	3.74e-07
ENSG00000175309	PHYKPL	1.65989	0.73109	2.21e-06	7.48e-06
ENSG00000114737	CISH	1.66017	0.731332	0.00614889	0.0102659
ENSG00000230701	FBXW4P1	1.6603	0.731445	0.0287122	0.0420383
ENSG00000040731	CDH10	1.66121	0.732235	4.08e-06	1.3e-05
ENSG00000215012	C22orf29	1.66147	0.732464	4.07e-09	2.85e-08
ENSG00000270074	RP11-351I21	1.66196	0.73289	0.00689672	0.0114018
ENSG00000278291	RP11-172H24	1.66214	0.733041	0.00251163	0.00453396
ENSG00000174807	CD248	1.6622	0.733098	2.07e-07	9.03e-07
ENSG00000173727	CMB9-22P13	1.66225	0.733138	2.76e-05	7.4e-05
ENSG00000167081	PBX3	1.66225	0.733141	8.3e-06	2.49e-05
ENSG00000269821	KCNQ1OT1	1.66272	0.733546	0.000234072	0.00051953
ENSG00000279453	RP3-425C14	1.66294	0.733734	0.00267936	0.00481229
ENSG00000100429	HDAC10	1.66348	0.734202	2.95e-08	1.6e-07
ENSG00000140396	NCOA2	1.66358	0.734291	2.74e-08	1.51e-07
ENSG00000159753	RP11-167P11	1.66377	0.734454	0.00176368	0.00328154
ENSG00000132510	KDM6B	1.66392	0.734587	4.61e-09	3.17e-08
ENSG00000145743	FBXL17	1.66447	0.73506	4.86e-07	1.93e-06
ENSG00000116852	KIF21B	1.66514	0.735646	0.00217073	0.00397106
ENSG00000163069	SGCB	1.66534	0.735815	6.58e-07	2.52e-06
ENSG00000184014	DENND5A	1.66535	0.735826	6.7e-11	8.37e-10
ENSG00000107362	ABHD17B	1.66542	0.735888	1.09e-06	3.96e-06
ENSG00000117461	PIK3R3	1.66561	0.73605	9.75e-10	8.2e-09
ENSG00000197555	SIPA1L1	1.66572	0.736145	4.86e-10	4.5e-09
ENSG00000256433	RP1-102E24	1.66595	0.736343	0.0270488	0.0398427
ENSG00000151693	ASAP2	1.6666	0.736908	2.43e-09	1.82e-08
ENSG00000226608	RP4-681N20	1.66687	0.737145	1.38e-05	3.95e-05
ENSG00000185236	RAB11B	1.66689	0.737162	1.63e-09	1.29e-08
ENSG00000076685	NT5C2	1.66734	0.737547	1.95e-10	2.06e-09
ENSG00000170396	ZNF804A	1.66767	0.737833	4.4e-06	1.39e-05
ENSG00000136161	RCBTB2	1.66935	0.739288	2.24e-06	7.58e-06
ENSG00000135999	EPC2	1.66972	0.739609	7.2e-09	4.67e-08
ENSG00000158109	TPRG1L	1.67022	0.74004	1.44e-08	8.58e-08
ENSG00000132688	NES	1.67044	0.740232	1.52e-09	1.21e-08
ENSG00000102401	ARMCX3	1.67077	0.740512	8.22e-09	5.24e-08
ENSG00000168477	TNXB	1.6708	0.740535	0.0015827	0.00297787
ENSG00000110090	CPT1A	1.67135	0.741016	3.07e-10	3.02e-09
ENSG00000107789	MINPP1	1.6714	0.741054	3.66e-07	1.49e-06
ENSG00000250746	RP11-39C10	1.67175	0.741359	0.0178718	0.0272896
ENSG00000137185	ZSCAN9	1.67284	0.742299	2.65e-06	8.82e-06
ENSG00000272636	DOC2B	1.67289	0.742341	8.42e-09	5.35e-08
ENSG00000171914	TLN2	1.67311	0.742535	2.52e-08	1.4e-07
ENSG00000137103	TMEM8B	1.67342	0.742798	1.19e-07	5.51e-07
ENSG00000240184	PCDHGC3	1.67351	0.742873	3.95e-11	5.4e-10
ENSG00000262001	RP11-874J12	1.67437	0.743617	0.000244988	0.000542063
ENSG00000174238	PITPNA	1.67442	0.74366	9.69e-11	1.14e-09
ENSG00000144040	SFXN5	1.67486	0.744037	7.07e-09	4.59e-08
ENSG00000284610	RP11-481A20	1.67561	0.744685	0.00275504	0.00493123
ENSG00000196141	SPATS2L	1.67567	0.74474	4.26e-10	4.02e-09
ENSG00000143702	CEP170	1.67583	0.744875	3.28e-10	3.21e-09
ENSG00000126777	KTN1	1.67588	0.744922	9.34e-10	7.91e-09
ENSG00000171295	ZNF440	1.67592	0.744951	1.42e-06	5.04e-06
ENSG00000144455	SUMF1	1.67621	0.745204	2.78e-08	1.53e-07
ENSG00000086289	EPDR1	1.67635	0.745322	3.69e-10	3.55e-09
ENSG00000138760	SCARB2	1.67643	0.745394	1.2e-10	1.36e-09
ENSG00000100288	CHKB	1.67671	0.745636	5.57e-09	3.73e-08
ENSG00000138688	KIAA1109	1.67742	0.746244	5.71e-08	2.89e-07
ENSG00000166448	TMEM130	1.67872	0.747362	0.00281717	0.00503484
ENSG00000159403	C1R	1.6788	0.747429	0.000133808	0.000311967
ENSG00000080493	SLC4A4	1.67927	0.747834	0.00254193	0.00458446
ENSG00000137409	MTCH1	1.67984	0.748327	4.22e-11	5.71e-10
ENSG00000275993	CH507-42P11	1.67995	0.748423	6.74e-08	3.35e-07
ENSG00000100068	LRP5L	1.68007	0.748522	9.74e-06	2.87e-05
ENSG00000140743	CDR2	1.68074	0.749093	2.78e-08	1.52e-07
ENSG00000044090	CUL7	1.68217	0.750325	9.92e-11	1.16e-09
ENSG00000108405	P2RX1	1.6836	0.751549	6.44e-07	2.48e-06
ENSG00000184304	PRKD1	1.6837	0.751633	4.76e-08	2.45e-07
ENSG00000049239	H6PD	1.6842	0.752065	2.31e-10	2.38e-09
ENSG00000092096	SLC22A17	1.68464	0.752436	2.15e-08	1.22e-07
ENSG00000164983	TMEM65	1.68572	0.753364	8.81e-10	7.5e-09
ENSG00000140044	JDP2	1.68575	0.753392	3.69e-05	9.64e-05
ENSG00000169155	ZBTB43	1.6869	0.754372	6.76e-08	3.35e-07
ENSG00000196498	NCOR2	1.68752	0.754907	8.11e-10	7e-09
ENSG00000139531	SUOX	1.6877	0.755062	9.57e-05	0.000229592
ENSG00000173905	GOLIM4	1.68808	0.75538	1.58e-10	1.72e-09
ENSG00000147174	GCNA	1.68812	0.755414	6.81e-06	2.07e-05
ENSG00000144369	FAM171B	1.68881	0.756007	1.36e-08	8.21e-08
ENSG00000116604	MEF2D	1.68909	0.756244	1.9e-09	1.47e-08
ENSG00000127995	CASD1	1.6893	0.756426	9.22e-07	3.42e-06
ENSG00000185201	IFITM2	1.68969	0.756762	4.68e-09	3.21e-08
ENSG00000124749	COL21A1	1.69011	0.757116	4.42e-08	2.29e-07
ENSG00000264343	NOTCH2NL	1.69056	0.757502	9.41e-08	4.49e-07
ENSG00000166341	DCHS1	1.69068	0.757603	3.97e-09	2.8e-08
ENSG00000188153	COL4A5	1.69084	0.757744	5.57e-08	2.82e-07
ENSG00000058063	ATP11B	1.69109	0.757955	2.99e-09	2.18e-08
ENSG00000183929	DUSP5P	1.69196	0.758693	0.00168194	0.00314626
ENSG00000128710	HOXD10	1.69242	0.759085	2.22e-09	1.69e-08
ENSG00000218418	RP11-296E7	1.69242	0.759091	0.0294889	0.0430938
ENSG00000171105	INSR	1.69291	0.759507	7.58e-10	6.61e-09
ENSG00000177119	ANO6	1.69297	0.759553	2.1e-10	2.19e-09
ENSG00000131196	NFATC1	1.69349	0.760001	2.45e-08	1.37e-07
ENSG00000169926	KLF13	1.6936	0.760096	7.48e-11	9.2e-10
ENSG00000204130	RUFY2	1.6941	0.760521	1.63e-07	7.28e-07
ENSG00000003056	M6PR	1.69411	0.760524	1.2e-09	9.76e-09
ENSG00000109814	UGDH	1.69447	0.76083	3.65e-09	2.59e-08
ENSG00000051128	HOMER3	1.69533	0.761562	4.99e-07	1.97e-06
ENSG00000213398	LCAT	1.69542	0.761646	6.15e-05	0.000153529
ENSG00000229980	AC091062	1.69543	0.761652	0.0268084	0.0395348
ENSG00000162599	NFIA	1.69547	0.761681	1.21e-08	7.36e-08
ENSG00000181381	DDX60L	1.69577	0.761937	1.62e-05	4.54e-05
ENSG00000127914	AKAP9	1.69695	0.76294	2.42e-09	1.82e-08
ENSG00000143434	SEMA6C	1.69702	0.762999	4.21e-05	0.000108375
ENSG00000225190	PLEKHM1	1.69723	0.763183	3.28e-08	1.76e-07
ENSG00000115841	RMDN2	1.69751	0.763424	0.000121401	0.000285364
ENSG00000139990	DCAF5	1.69762	0.763516	3.03e-10	2.99e-09
ENSG00000255837	TAS2R20	1.69871	0.764437	0.0272868	0.04017
ENSG00000132294	EFR3A	1.69871	0.764437	1.43e-08	8.53e-08
ENSG00000106479	ZNF862	1.69895	0.76464	1.53e-07	6.87e-07
ENSG00000112320	SOBP	1.7	0.765533	3.36e-09	2.42e-08
ENSG00000181045	SLC26A11	1.70039	0.765868	3.65e-08	1.94e-07
ENSG00000146700	SSC4D	1.70082	0.766229	0.000141375	0.000327759
ENSG00000132549	VPS13B	1.70104	0.766416	1.58e-09	1.25e-08
ENSG00000121644	DESI2	1.70105	0.766422	3.69e-08	1.95e-07
ENSG00000272455	RP4-758J18	1.70123	0.766577	5.81e-05	0.000145696
ENSG00000279803	RP11-407G23	1.70186	0.767113	0.0257404	0.0380933
ENSG00000132793	LPIN3	1.70223	0.767423	2.87e-08	1.57e-07
ENSG00000089060	SLC8B1	1.70351	0.768507	4.45e-07	1.78e-06
ENSG00000162032	SPSB3	1.70479	0.769591	4.11e-07	1.66e-06
ENSG00000140941	MAP1LC3B	1.70599	0.77061	3.82e-10	3.65e-09
ENSG00000055955	ITIH4	1.7062	0.77079	0.0235429	0.0351214
ENSG00000150867	PIP4K2A	1.70648	0.771019	1.7e-08	9.9e-08
ENSG00000102181	CD99L2	1.70657	0.771097	4.53e-09	3.12e-08
ENSG00000120451	SNX19	1.7077	0.772058	6.07e-09	4.02e-08
ENSG00000026297	RNASET2	1.70808	0.772373	1.98e-05	5.46e-05
ENSG00000160789	LMNA	1.70852	0.77275	2.17e-11	3.24e-10
ENSG00000068697	LAPTM4A	1.70867	0.772877	1.84e-09	1.42e-08
ENSG00000203724	C1orf53	1.70893	0.773093	0.00643721	0.010703
ENSG00000196586	MYO6	1.70947	0.773545	3.13e-07	1.3e-06
ENSG00000134324	LPIN1	1.70966	0.773712	2.83e-08	1.55e-07
ENSG00000111266	DUSP16	1.71046	0.774387	1.17e-09	9.55e-09
ENSG00000259673	RP11-502I4	1.71195	0.775639	0.000416535	0.000877139
ENSG00000251493	FOXD1	1.71216	0.775816	1.92e-05	5.32e-05
ENSG00000129353	SLC44A2	1.7128	0.776354	1.08e-09	8.97e-09
ENSG00000268895	A1BG-AS1	1.71294	0.776471	3.92e-05	0.000101609
ENSG00000158296	SLC13A3	1.713	0.776522	0.0223495	0.0334649
ENSG00000120149	MSX2	1.71301	0.776532	4.3e-05	0.000110527
ENSG00000116663	FBXO6	1.71316	0.776661	0.00210653	0.00386236
ENSG00000135299	ANKRD6	1.71374	0.77715	9.85e-08	4.67e-07
ENSG00000170776	AKAP13	1.71423	0.777559	5.05e-10	4.64e-09
ENSG00000228486	AC017099	1.71432	0.777635	0.00128273	0.00245531
ENSG00000101439	CST3	1.71494	0.778154	2.44e-06	8.18e-06
ENSG00000135404	CD63	1.71514	0.778324	1.65e-11	2.59e-10
ENSG00000232533	AC093673	1.71523	0.778406	0.000167116	0.000382293
ENSG00000143315	PIGM	1.71591	0.778977	5.08e-06	1.58e-05
ENSG00000237984	PTENP1	1.71592	0.778986	0.00301458	0.00535049
ENSG00000243107	AC000120	1.7163	0.779299	0.0170537	0.0261663
ENSG00000224389	C4B	1.71647	0.779449	0.00485976	0.00826993
ENSG00000102595	UGGT2	1.71657	0.779528	9.6e-07	3.54e-06
ENSG00000140691	ARMC5	1.71742	0.78024	3.4e-08	1.82e-07
ENSG00000011347	SYT7	1.719	0.78157	0.0041422	0.00716049
ENSG00000106261	ZKSCAN1	1.71909	0.781642	8.52e-10	7.31e-09
ENSG00000108946	PRKAR1A	1.71921	0.78175	3.28e-11	4.6e-10
ENSG00000171291	ZNF439	1.71933	0.781848	1.84e-06	6.35e-06
ENSG00000159314	ARHGAP27	1.72012	0.782507	1.82e-06	6.29e-06
ENSG00000073008	PVR	1.72166	0.783803	1.23e-09	1e-08
ENSG00000011454	RABGAP1	1.72231	0.784346	1.34e-10	1.49e-09
ENSG00000111676	ATN1	1.72236	0.784387	6.23e-10	5.56e-09
ENSG00000128335	APOL2	1.72254	0.784535	2.86e-07	1.2e-06
ENSG00000130733	YIPF2	1.72282	0.784773	6.77e-08	3.36e-07
ENSG00000078142	PIK3C3	1.72302	0.784939	8.73e-10	7.46e-09
ENSG00000088340	FER1L4	1.7235	0.785343	2.46e-06	8.24e-06
ENSG00000261572	RP11-384L8	1.72353	0.78537	0.0207123	0.0311897
ENSG00000197043	ANXA6	1.72385	0.785637	1.28e-11	2.1e-10
ENSG00000168621	GDNF	1.7243	0.786011	0.00188847	0.0034941
ENSG00000145715	RASA1	1.72436	0.786057	1.74e-08	1.01e-07
ENSG00000182400	TRAPPC6B	1.72472	0.786359	3.22e-08	1.73e-07
ENSG00000134247	PTGFRN	1.72475	0.786389	8.56e-12	1.51e-10
ENSG00000162869	PPP1R21	1.72525	0.786803	2.64e-09	1.96e-08
ENSG00000132434	LANCL2	1.72548	0.786999	1.11e-08	6.84e-08
ENSG00000174705	SH3PXD2B	1.72549	0.787003	1.72e-09	1.34e-08
ENSG00000118495	PLAGL1	1.72663	0.787959	1.06e-10	1.23e-09
ENSG00000041353	RAB27B	1.72704	0.7883	0.000113259	0.000267924
ENSG00000148411	NACC2	1.7294	0.790275	5.76e-11	7.36e-10
ENSG00000101871	MID1	1.7303	0.791019	8.81e-07	3.28e-06
ENSG00000034510	TMSB10	1.7306	0.791272	4.19e-12	8.31e-11
ENSG00000284773	RP11-244H3	1.73114	0.791726	0.00472663	0.00806658
ENSG00000084676	NCOA1	1.73174	0.792221	1.14e-09	9.41e-09
ENSG00000186496	ZNF396	1.73184	0.792305	0.000949687	0.00186781
ENSG00000110628	SLC22A18	1.73217	0.792577	0.0001189	0.000280116
ENSG00000249348	RP11-814P23	1.73239	0.792768	0.0093145	0.0149941
ENSG00000160055	TMEM234	1.73292	0.793201	2.83e-06	9.36e-06
ENSG00000075391	RASAL2	1.73368	0.793837	8.01e-08	3.89e-07
ENSG00000169991	IFFO2	1.73374	0.793885	2.14e-08	1.22e-07
ENSG00000069020	MAST4	1.73445	0.794479	0.000168313	0.000384685
ENSG00000214176	PLEKHM1P	1.73487	0.794824	6.85e-08	3.39e-07
ENSG00000140575	IQGAP1	1.73508	0.795006	7.99e-12	1.43e-10
ENSG00000151208	DLG5	1.73514	0.795056	9.61e-11	1.14e-09
ENSG00000183726	TMEM50A	1.73524	0.795135	5.32e-10	4.86e-09
ENSG00000124357	NAGK	1.73902	0.798275	1.29e-09	1.04e-08
ENSG00000269929	RP11-2B6	1.74049	0.799494	0.0053116	0.00897091
ENSG00000196782	MAML3	1.74114	0.800036	7.2e-07	2.74e-06
ENSG00000155066	PROM2	1.74134	0.800194	0.00776472	0.0127067
ENSG00000152223	EPG5	1.74153	0.800355	5.24e-09	3.54e-08
ENSG00000133818	RRAS2	1.74196	0.800712	5.64e-08	2.86e-07
ENSG00000270574	RP11-171I2	1.74277	0.801379	0.00966158	0.015512
ENSG00000171132	PRKCE	1.74319	0.801728	1.57e-05	4.44e-05
ENSG00000059915	PSD	1.74346	0.80195	4.92e-08	2.53e-07
ENSG00000099889	ARVCF	1.7435	0.801986	1.76e-07	7.82e-07
ENSG00000151012	SLC7A11	1.74394	0.802354	2.06e-08	1.17e-07
ENSG00000086544	ITPKC	1.74482	0.803079	4.36e-06	1.38e-05
ENSG00000120896	SORBS3	1.7452	0.80339	9.07e-10	7.7e-09
ENSG00000100154	TTC28	1.74522	0.803408	6.76e-11	8.45e-10
ENSG00000125726	CD70	1.7453	0.803474	7.53e-08	3.69e-07
ENSG00000033170	FUT8	1.74585	0.80393	5.57e-09	3.73e-08
ENSG00000105767	CADM4	1.74671	0.804642	2.41e-07	1.03e-06
ENSG00000128791	TWSG1	1.74739	0.805204	6.45e-09	4.23e-08
ENSG00000150625	GPM6A	1.74763	0.805403	0.00549062	0.00925476
ENSG00000109046	WSB1	1.7477	0.80546	8.53e-10	7.31e-09
ENSG00000114529	C3orf52	1.74781	0.805548	1.12e-05	3.27e-05
ENSG00000184500	PROS1	1.74784	0.805575	1.98e-06	6.79e-06
ENSG00000111540	RAB5B	1.74916	0.806664	2.75e-11	3.98e-10
ENSG00000104313	EYA1	1.74955	0.806985	2.54e-07	1.08e-06
ENSG00000141232	TOB1	1.74982	0.80721	1.41e-08	8.43e-08
ENSG00000172748	ZNF596	1.75	0.807359	1.58e-05	4.46e-05
ENSG00000188460	RP11-332L18	1.75005	0.8074	0.0137624	0.0215161
ENSG00000126391	FRMD8	1.75061	0.807857	5.66e-09	3.79e-08
ENSG00000121879	PIK3CA	1.7507	0.807929	9.99e-09	6.21e-08
ENSG00000148200	NR6A1	1.75123	0.808371	5.47e-07	2.14e-06
ENSG00000158528	PPP1R9A	1.75129	0.808414	1.14e-08	6.99e-08
ENSG00000266993	RP4-657D16	1.75134	0.808458	0.0226134	0.0338401
ENSG00000104722	NEFM	1.75151	0.808597	1.48e-05	4.2e-05
ENSG00000113971	NPHP3	1.75208	0.809067	1.1e-09	9.1e-09
ENSG00000165449	SLC16A9	1.75278	0.809642	1.11e-07	5.18e-07
ENSG00000133636	NTS	1.753	0.809822	0.0334669	0.0483617
ENSG00000108771	DHX58	1.75312	0.809925	0.000307131	0.00066595
ENSG00000264522	OTUD7B	1.75373	0.810426	1.23e-10	1.39e-09
ENSG00000172661	WASHC2C	1.75438	0.810958	3.72e-11	5.12e-10
ENSG00000090581	GNPTG	1.75481	0.811311	5.16e-08	2.64e-07
ENSG00000126903	SLC10A3	1.75613	0.812403	3.92e-07	1.59e-06
ENSG00000073792	IGF2BP2	1.75624	0.812491	2.85e-10	2.83e-09
ENSG00000166250	CLMP	1.75753	0.81355	1.29e-10	1.45e-09
ENSG00000175348	TMEM9B	1.75754	0.813557	4.89e-08	2.52e-07
ENSG00000170949	ZNF160	1.75773	0.813715	3.04e-07	1.27e-06
ENSG00000157107	FCHO2	1.75811	0.814025	0.000144979	0.000335397
ENSG00000174804	FZD4	1.75819	0.814091	1.39e-10	1.53e-09
ENSG00000149781	FERMT3	1.75866	0.81448	3.93e-08	2.07e-07
ENSG00000162852	CNST	1.75875	0.814552	2.71e-09	2e-08
ENSG00000149600	COMMD7	1.75895	0.814716	2.7e-08	1.49e-07
ENSG00000141519	CCDC40	1.76058	0.816052	0.000108914	0.000258477
ENSG00000142227	EMP3	1.76106	0.816444	6.26e-08	3.13e-07
ENSG00000108061	SHOC2	1.76129	0.816634	1.95e-08	1.12e-07
ENSG00000160326	SLC2A6	1.7615	0.816801	6.35e-06	1.94e-05
ENSG00000259024	TVP23C-CDRT4	1.76174	0.817004	0.0198281	0.0300007
ENSG00000279432	RP11-135N5	1.76222	0.817391	0.00119056	0.00229578
ENSG00000226174	TEX22	1.76226	0.817427	0.00398601	0.00691226
ENSG00000153531	ADPRHL1	1.76271	0.817793	0.000311594	0.000674804
ENSG00000169740	ZNF32	1.76294	0.817981	7.03e-08	3.47e-07
ENSG00000272674	PCDHB16	1.76473	0.819448	0.000619239	0.00126259
ENSG00000108219	TSPAN14	1.76508	0.819737	1.1e-10	1.26e-09
ENSG00000119729	RHOQ	1.76552	0.820093	4.04e-08	2.12e-07
ENSG00000197442	MAP3K5	1.76615	0.820611	4.21e-09	2.93e-08
ENSG00000175352	NRIP3	1.76625	0.820689	1.8e-05	5.01e-05
ENSG00000122644	ARL4A	1.76703	0.821324	3.9e-09	2.75e-08
ENSG00000198561	CTNND1	1.76719	0.821461	1.65e-12	3.96e-11
ENSG00000165868	HSPA12A	1.76882	0.822787	2.96e-08	1.61e-07
ENSG00000248124	RP11-645C24	1.76887	0.822828	1.1e-05	3.21e-05
ENSG00000111275	ALDH2	1.76891	0.822863	2.18e-08	1.24e-07
ENSG00000135502	SLC26A10	1.76926	0.823144	4.06e-06	1.29e-05
ENSG00000155254	MARVELD1	1.76992	0.823688	1.99e-11	3.01e-10
ENSG00000087116	ADAMTS2	1.77046	0.824124	1.84e-06	6.33e-06
ENSG00000125124	BBS2	1.77058	0.824218	1.55e-07	6.98e-07
ENSG00000148484	RSU1	1.77082	0.82442	4.71e-11	6.24e-10
ENSG00000155792	DEPTOR	1.77084	0.82443	6.24e-08	3.13e-07
ENSG00000114554	PLXNA1	1.77283	0.826056	4.41e-09	3.06e-08
ENSG00000145428	RNF175	1.77309	0.826266	0.00100818	0.00197107
ENSG00000130202	NECTIN2	1.77414	0.82712	2.58e-09	1.92e-08
ENSG00000198728	LDB1	1.77462	0.827509	5.39e-11	6.97e-10
ENSG00000168890	TMEM150A	1.77502	0.827838	4.22e-08	2.2e-07
ENSG00000102554	KLF5	1.77704	0.829475	1.93e-05	5.33e-05
ENSG00000204386	NEU1	1.77713	0.829549	8.02e-11	9.76e-10
ENSG00000133460	SLC2A11	1.77814	0.830372	1.66e-06	5.77e-06
ENSG00000153443	UBALD1	1.77915	0.831192	1.14e-06	4.12e-06
ENSG00000196187	TMEM63A	1.7797	0.831637	1.55e-08	9.13e-08
ENSG00000169084	DHRSX	1.77996	0.831845	9.24e-06	2.74e-05
ENSG00000185920	PTCH1	1.78029	0.83211	3.98e-09	2.8e-08
ENSG00000080822	CLDND1	1.78059	0.832355	4.57e-10	4.26e-09
ENSG00000122779	TRIM24	1.78092	0.832623	7.27e-09	4.7e-08
ENSG00000132010	ZNF20	1.78448	0.835506	0.000112335	0.000265955
ENSG00000134243	SORT1	1.78533	0.836193	2.63e-11	3.83e-10
ENSG00000170340	B3GNT2	1.78555	0.836365	1.78e-06	6.16e-06
ENSG00000101298	SNPH	1.78562	0.836427	1.79e-07	7.91e-07
ENSG00000129566	TEP1	1.78568	0.836475	4.94e-10	4.56e-09
ENSG00000099994	SUSD2	1.78629	0.836968	0.00708717	0.0116895
ENSG00000167004	PDIA3	1.78693	0.837482	2.4e-12	5.31e-11
ENSG00000110697	PITPNM1	1.78709	0.837609	1.67e-09	1.31e-08
ENSG00000131236	CAP1	1.78719	0.837693	1.43e-12	3.52e-11
ENSG00000142192	APP	1.78971	0.839727	3.7e-12	7.52e-11
ENSG00000179104	TMTC2	1.78989	0.839873	5.11e-07	2.02e-06
ENSG00000120328	PCDHB12	1.78999	0.839954	0.00049466	0.00102691
ENSG00000130147	SH3BP4	1.79243	0.841919	1.24e-09	1.01e-08
ENSG00000099290	WASHC2A	1.7926	0.842054	9.61e-11	1.14e-09
ENSG00000144935	TRPC1	1.79261	0.842063	2.63e-07	1.11e-06
ENSG00000154930	ACSS1	1.79401	0.843189	2.69e-10	2.71e-09
ENSG00000172159	FRMD3	1.79418	0.843326	0.00912336	0.0147091
ENSG00000160991	ORAI2	1.79463	0.843686	3.55e-10	3.43e-09
ENSG00000137575	SDCBP	1.79478	0.843803	7.05e-11	8.76e-10
ENSG00000127990	SGCE	1.79537	0.844284	1.02e-07	4.79e-07
ENSG00000196569	LAMA2	1.79553	0.844406	2.1e-10	2.19e-09
ENSG00000183087	GAS6	1.79624	0.844981	6.98e-05	0.000172297
ENSG00000004139	SARM1	1.79627	0.845008	2.56e-09	1.91e-08
ENSG00000126803	HSPA2	1.7964	0.845111	0.000100428	0.000239973
ENSG00000143429	AC027612	1.79649	0.845183	0.00017947	0.000407978
ENSG00000145949	MYLK4	1.79779	0.846221	0.00892284	0.0144133
ENSG00000167740	CYB5D2	1.79871	0.846965	1.66e-08	9.69e-08
ENSG00000179630	LACC1	1.79928	0.84742	0.00140471	0.00266919
ENSG00000181458	TMEM45A	1.79959	0.847666	1.07e-08	6.59e-08
ENSG00000197183	NOL4L	1.79969	0.847752	8.83e-09	5.57e-08
ENSG00000106610	RP11-166O4	1.79976	0.847802	7.28e-07	2.76e-06
ENSG00000165861	ZFYVE1	1.80087	0.848691	1.31e-07	6e-07
ENSG00000157827	FMNL2	1.8011	0.84888	1.86e-10	1.97e-09
ENSG00000127838	PNKD	1.80144	0.849148	2.65e-10	2.68e-09
ENSG00000182141	ZNF708	1.80154	0.849233	3.45e-06	1.12e-05
ENSG00000068305	MEF2A	1.80191	0.849528	6.08e-10	5.45e-09
ENSG00000137075	RNF38	1.80205	0.849636	5.21e-09	3.52e-08
ENSG00000197321	SVIL	1.80294	0.850355	6.02e-12	1.13e-10
ENSG00000251593	MSNP1	1.80354	0.850831	0.0195448	0.0296049
ENSG00000125966	MMP24	1.80379	0.851029	0.00428654	0.00738652
ENSG00000172382	PRSS27	1.80563	0.852501	0.0131537	0.0206427
ENSG00000272106	RP11-345P4	1.806	0.852797	0.000306724	0.000665393
ENSG00000132824	SERINC3	1.80639	0.853106	5.82e-12	1.1e-10
ENSG00000272086	CTD-2186M15	1.80668	0.853338	0.0176603	0.0270038
ENSG00000105514	RAB3D	1.80676	0.853405	1.55e-11	2.47e-10
ENSG00000012983	MAP4K5	1.80742	0.85393	5.4e-10	4.92e-09
ENSG00000151135	TMEM263	1.80765	0.854114	1.11e-08	6.84e-08
ENSG00000188725	SMIM15	1.8084	0.854717	1.07e-08	6.58e-08
ENSG00000231806	PCAT7	1.80992	0.855926	2.53e-05	6.85e-05
ENSG00000141376	BCAS3	1.81003	0.85601	5.66e-08	2.86e-07
ENSG00000119004	CYP20A1	1.81154	0.857213	2.41e-09	1.81e-08
ENSG00000130703	OSBPL2	1.81192	0.857516	1.31e-09	1.06e-08
ENSG00000241489	AF011889	1.81305	0.858419	3.31e-05	8.72e-05
ENSG00000164307	ERAP1	1.8132	0.85854	4.04e-06	1.29e-05
ENSG00000142089	IFITM3	1.81458	0.859637	8.76e-13	2.35e-11
ENSG00000185561	TLCD2	1.81488	0.859871	2.3e-09	1.74e-08
ENSG00000134245	WNT2B	1.81574	0.860558	0.000825775	0.00164488
ENSG00000196268	ZNF493	1.81669	0.861309	0.000292791	0.000637975
ENSG00000174282	ZBTB4	1.81677	0.861378	7.73e-10	6.71e-09
ENSG00000164099	PRSS12	1.81723	0.861739	7.19e-07	2.73e-06
ENSG00000100106	TRIOBP	1.81755	0.861995	1.65e-09	1.3e-08
ENSG00000135452	TSPAN31	1.82004	0.863969	6.17e-09	4.08e-08
ENSG00000044115	CTNNA1	1.82173	0.865307	1.24e-12	3.13e-11
ENSG00000003402	CFLAR	1.82282	0.866171	9.82e-11	1.16e-09
ENSG00000172037	LAMB2	1.8229	0.866239	1.09e-11	1.84e-10
ENSG00000198715	GLMP	1.82297	0.866288	1e-09	8.4e-09
ENSG00000159658	EFCAB14	1.82544	0.868243	1.65e-10	1.78e-09
ENSG00000102931	ARL2BP	1.82633	0.868946	8.08e-09	5.16e-08
ENSG00000162641	AKNAD1	1.82811	0.870357	0.0283266	0.0415423
ENSG00000162889	MAPKAPK2	1.82843	0.870605	1.06e-10	1.23e-09
ENSG00000119042	SATB2	1.82968	0.871592	4.78e-11	6.32e-10
ENSG00000188766	SPRED3	1.83036	0.872125	0.000348335	0.000744564
ENSG00000124486	USP9X	1.83055	0.872277	2.43e-11	3.57e-10
ENSG00000093167	LRRFIP2	1.83107	0.872689	7.42e-10	6.48e-09
ENSG00000273451	RP4-569M23	1.83145	0.872988	0.0296683	0.0433274
ENSG00000105854	PON2	1.83203	0.873446	5.21e-08	2.66e-07
ENSG00000073921	PICALM	1.83237	0.873713	1.34e-10	1.48e-09
ENSG00000155252	PI4K2A	1.8328	0.874049	1.26e-10	1.42e-09
ENSG00000187775	DNAH17	1.83296	0.874174	0.0153828	0.023825
ENSG00000258839	MC1R	1.83316	0.874335	1.52e-07	6.85e-07
ENSG00000172086	KRCC1	1.83406	0.875041	2.35e-07	1.01e-06
ENSG00000138411	HECW2	1.83427	0.87521	2.33e-05	6.33e-05
ENSG00000169855	ROBO1	1.83492	0.875715	3.24e-11	4.55e-10
ENSG00000181852	RNF41	1.83569	0.876324	7.31e-11	9.03e-10
ENSG00000122378	FAM213A	1.83614	0.876673	2.41e-11	3.56e-10
ENSG00000180340	FZD2	1.83629	0.876791	3.44e-07	1.41e-06
ENSG00000148841	ITPRIP	1.83665	0.877078	6.33e-09	4.16e-08
ENSG00000106665	CLIP2	1.8387	0.87869	3.83e-10	3.66e-09
ENSG00000013563	DNASE1L1	1.8401	0.879782	1.11e-06	4.04e-06
ENSG00000147010	SH3KBP1	1.8401	0.879788	3.36e-09	2.42e-08
ENSG00000206503	HLA-A	1.84013	0.879805	6.91e-12	1.27e-10
ENSG00000121310	ECHDC2	1.84099	0.880479	0.00187561	0.00347269
ENSG00000261971	RP11-473M20	1.84223	0.881454	8.68e-06	2.59e-05
ENSG00000124570	SERPINB6	1.84256	0.881714	1.31e-08	7.91e-08
ENSG00000048052	HDAC9	1.84294	0.882006	6.21e-08	3.12e-07
ENSG00000183386	FHL3	1.8436	0.88253	8.06e-11	9.8e-10
ENSG00000213859	KCTD11	1.84362	0.882543	4.79e-07	1.9e-06
ENSG00000076706	MCAM	1.84509	0.88369	2.52e-08	1.4e-07
ENSG00000124145	SDC4	1.84545	0.883971	1.69e-09	1.32e-08
ENSG00000111110	PPM1H	1.84552	0.884027	2.57e-08	1.43e-07
ENSG00000100271	TTLL1	1.84566	0.884138	0.00112091	0.0021716
ENSG00000137831	UACA	1.84594	0.884354	1.56e-08	9.19e-08
ENSG00000224186	C5orf66	1.84607	0.884459	0.00809042	0.013185
ENSG00000159363	ATP13A2	1.84644	0.88475	4.35e-11	5.83e-10
ENSG00000100918	REC8	1.84662	0.884886	9.87e-05	0.000236313
ENSG00000150403	TMCO3	1.84759	0.885643	2.91e-10	2.89e-09
ENSG00000271425	NBPF10	1.84782	0.885821	9.3e-09	5.83e-08
ENSG00000123636	BAZ2B	1.84816	0.886091	9.71e-09	6.06e-08
ENSG00000198833	UBE2J1	1.84843	0.886301	1.26e-10	1.42e-09
ENSG00000100612	DHRS7	1.84881	0.886594	1.51e-07	6.81e-07
ENSG00000187944	C2orf66	1.84895	0.886704	0.00163489	0.00306827
ENSG00000139370	SLC15A4	1.84976	0.887339	2.15e-08	1.22e-07
ENSG00000133710	SPINK5	1.84992	0.887466	1.56e-05	4.41e-05
ENSG00000214455	XXyac-R12DG2	1.85026	0.88773	0.0276998	0.0407273
ENSG00000162702	ZNF281	1.85229	0.889312	1.36e-09	1.1e-08
ENSG00000068650	ATP11A	1.85272	0.889647	2.61e-09	1.94e-08
ENSG00000160888	IER2	1.85284	0.889739	5.03e-09	3.42e-08
ENSG00000175220	ARHGAP1	1.85376	0.890453	3.16e-11	4.45e-10
ENSG00000105518	TMEM205	1.85434	0.890908	2.98e-11	4.25e-10
ENSG00000281508	CDR1-AS	1.85457	0.891082	2.41e-05	6.55e-05
ENSG00000153814	JAZF1	1.85497	0.891399	1.84e-08	1.06e-07
ENSG00000164236	ANKRD33B	1.85543	0.891751	1.44e-08	8.57e-08
ENSG00000106100	NOD1	1.8565	0.892584	4.13e-09	2.89e-08
ENSG00000257923	CUX1	1.85691	0.892906	2.32e-10	2.39e-09
ENSG00000103042	SLC38A7	1.85793	0.893693	2.9e-08	1.58e-07
ENSG00000204634	TBC1D8	1.85817	0.89388	1.86e-10	1.98e-09
ENSG00000023318	ERP44	1.85894	0.89448	5.01e-10	4.6e-09
ENSG00000100647	SUSD6	1.85903	0.894548	9.58e-09	5.99e-08
ENSG00000153234	NR4A2	1.85904	0.894555	0.000329047	0.000708538
ENSG00000128311	TST	1.86001	0.895311	2.95e-06	9.73e-06
ENSG00000171004	HS6ST2	1.86005	0.895344	3.23e-07	1.34e-06
ENSG00000100330	MTMR3	1.86014	0.895409	1.12e-10	1.29e-09
ENSG00000196526	AFAP1	1.8604	0.895615	2.4e-12	5.31e-11
ENSG00000280211	RP11-2C24	1.86155	0.896505	0.0114858	0.0182136
ENSG00000151468	CCDC3	1.86242	0.897182	5.33e-11	6.91e-10
ENSG00000198431	TXNRD1	1.86299	0.897618	8.42e-13	2.27e-11
ENSG00000197217	ENTPD4	1.86446	0.898754	1.08e-10	1.25e-09
ENSG00000011465	DCN	1.8656	0.89964	5.85e-08	2.95e-07
ENSG00000136158	SPRY2	1.86608	0.900015	0.000167837	0.000383844
ENSG00000103642	LACTB	1.86635	0.900223	3.32e-08	1.78e-07
ENSG00000257176	RP11-996F15	1.86636	0.900224	0.0267365	0.0394384
ENSG00000279744	RP13-20L14	1.86665	0.900448	0.000800486	0.00159701
ENSG00000109790	KLHL5	1.86675	0.900527	2e-09	1.54e-08
ENSG00000140367	UBE2Q2	1.86775	0.9013	3.2e-08	1.72e-07
ENSG00000183963	SMTN	1.86777	0.901317	8.55e-11	1.03e-09
ENSG00000224165	AC013267	1.86816	0.90162	0.0247561	0.0367891
ENSG00000267632	RP11-400F19	1.86819	0.901644	0.0122063	0.0192496
ENSG00000169031	COL4A3	1.86881	0.902118	0.00833171	0.0135368
ENSG00000278991	RP11-797A18	1.86911	0.902353	0.0140694	0.0219671
ENSG00000204311	DFNB59	1.86916	0.902392	2.71e-06	9e-06
ENSG00000253931	RP11-909N17	1.87016	0.903163	0.00274264	0.00491202
ENSG00000165555	NOXRED1	1.87043	0.903371	0.0202678	0.0305826
ENSG00000112419	PHACTR2	1.87086	0.903701	3.7e-10	3.55e-09
ENSG00000165879	FRAT1	1.87088	0.903714	0.00671917	0.0111384
ENSG00000100284	TOM1	1.87206	0.904625	8.73e-11	1.05e-09
ENSG00000155974	GRIP1	1.87207	0.904631	3.75e-06	1.21e-05
ENSG00000259158	CTD-2540L5	1.87231	0.904816	0.00854115	0.0138458
ENSG00000171488	LRRC8C	1.87328	0.905565	5.97e-07	2.32e-06
ENSG00000164930	FZD6	1.8735	0.905739	7.95e-10	6.89e-09
ENSG00000169594	BNC1	1.87375	0.905926	8.08e-06	2.43e-05
ENSG00000107551	RASSF4	1.87376	0.905935	0.000472296	0.000984403
ENSG00000260136	CTD-2270L9	1.87378	0.905954	0.00139754	0.0026571
ENSG00000136830	FAM129B	1.8742	0.906276	5.47e-11	7.07e-10
ENSG00000134569	LRP4	1.87424	0.906302	3.16e-10	3.1e-09
ENSG00000177283	FZD8	1.87651	0.908051	1.31e-08	7.92e-08
ENSG00000162522	KIAA1522	1.87662	0.908134	6.13e-10	5.49e-09
ENSG00000246792	RP11-68L18	1.87688	0.908333	0.023471	0.0350231
ENSG00000044574	HSPA5	1.87784	0.909072	5.07e-14	2.71e-12
ENSG00000279221	RP11-543H23	1.87792	0.909139	0.0147505	0.0229438
ENSG00000237296	RP11-368J21	1.87824	0.909385	3.04e-07	1.27e-06
ENSG00000183354	KIAA2026	1.87957	0.910404	1.88e-08	1.08e-07
ENSG00000254860	TMEM9B-AS1	1.87961	0.910436	0.00152236	0.00287166
ENSG00000204967	PCDHA4	1.87995	0.910692	3.55e-06	1.15e-05
ENSG00000204099	NEU4	1.88011	0.910817	0.000294997	0.000642072
ENSG00000176845	METRNL	1.88057	0.911169	8.9e-09	5.61e-08
ENSG00000261423	RP11-1007O24	1.88078	0.911334	0.0138182	0.0215978
ENSG00000126522	ASL	1.88096	0.911472	8.42e-09	5.35e-08
ENSG00000126822	PLEKHG3	1.88179	0.912105	9.02e-11	1.08e-09
ENSG00000107036	RIC1	1.88202	0.91228	4.65e-11	6.17e-10
ENSG00000171604	CXXC5	1.88399	0.913788	3.68e-08	1.95e-07
ENSG00000271383	NBPF19	1.88465	0.914297	1.72e-09	1.34e-08
ENSG00000168769	TET2	1.88536	0.914838	2.69e-10	2.71e-09
ENSG00000178719	GRINA	1.88564	0.915053	6.26e-10	5.58e-09
ENSG00000174132	FAM174A	1.88629	0.915552	6.61e-05	0.000164206
ENSG00000021762	OSBPL5	1.88671	0.915869	3.93e-06	1.26e-05
ENSG00000226711	FAM66C	1.88729	0.916315	0.0125744	0.0198019
ENSG00000112852	PCDHB2	1.88822	0.917027	1.47e-06	5.18e-06
ENSG00000138834	MAPK8IP3	1.88855	0.917282	1.28e-10	1.43e-09
ENSG00000014216	CAPN1	1.88876	0.917439	7.23e-12	1.32e-10
ENSG00000099204	ABLIM1	1.89055	0.918804	1.74e-10	1.87e-09
ENSG00000125753	VASP	1.89062	0.918861	8.02e-11	9.76e-10
ENSG00000102302	FGD1	1.89115	0.919267	4.88e-11	6.43e-10
ENSG00000137460	FHDC1	1.89117	0.919278	0.000751981	0.00150685
ENSG00000005893	LAMP2	1.89119	0.919293	1.6e-09	1.27e-08
ENSG00000124067	SLC12A4	1.89135	0.919418	5.91e-10	5.32e-09
ENSG00000052795	FNIP2	1.89192	0.919853	8.8e-09	5.55e-08
ENSG00000137962	ARHGAP29	1.89211	0.919997	0.00119874	0.00230978
ENSG00000067113	PLPP1	1.89228	0.920122	1.2e-06	4.32e-06
ENSG00000131943	C19orf12	1.89255	0.920328	3.83e-08	2.02e-07
ENSG00000127561	SYNGR3	1.89313	0.92077	0.000738803	0.00148295
ENSG00000259726	RP11-671M22	1.89561	0.922662	2.56e-05	6.92e-05
ENSG00000175215	CTDSP2	1.8959	0.922882	8.69e-13	2.34e-11
ENSG00000154252	GAL3ST2	1.89685	0.923605	0.0186783	0.0284038
ENSG00000270629	NBPF14	1.89962	0.925712	3.01e-12	6.39e-11
ENSG00000123146	ADGRE5	1.90093	0.926705	1.71e-11	2.66e-10
ENSG00000232368	FTLL2	1.90105	0.926798	0.0112416	0.0178615
ENSG00000115107	STEAP3	1.90119	0.926905	1.58e-10	1.71e-09
ENSG00000261553	RP11-29G8	1.90121	0.92692	0.000904695	0.00178784
ENSG00000178809	TRIM73	1.90131	0.926993	0.000786857	0.00157194
ENSG00000174738	NR1D2	1.90196	0.927485	1.96e-05	5.41e-05
ENSG00000169242	EFNA1	1.902	0.927521	6e-07	2.33e-06
ENSG00000184602	SNN	1.90218	0.927655	3.49e-09	2.5e-08
ENSG00000128596	CCDC136	1.90311	0.928362	4.7e-05	0.000119924
ENSG00000271553	RP11-274B21	1.90383	0.928902	0.0331728	0.0479992
ENSG00000239713	APOBEC3G	1.90457	0.929467	0.000278586	0.000609791
ENSG00000083799	CYLD	1.90627	0.930754	8.51e-08	4.11e-07
ENSG00000167131	CCDC103	1.90628	0.93076	0.00289623	0.00516314
ENSG00000121577	POPDC2	1.90706	0.931349	0.0149005	0.0231487
ENSG00000276248	RP11-230F18	1.90776	0.931878	0.00394097	0.0068415
ENSG00000117758	STX12	1.90936	0.933087	3.03e-09	2.2e-08
ENSG00000177548	RABEP2	1.91002	0.933589	3.98e-08	2.09e-07
ENSG00000197599	CCDC154	1.9105	0.933948	0.0114289	0.0181282
ENSG00000129226	CD68	1.91142	0.934646	1.25e-05	3.6e-05
ENSG00000138434	SSFA2	1.91225	0.935269	3.42e-12	7.07e-11
ENSG00000136231	IGF2BP3	1.91233	0.93533	1.36e-11	2.21e-10
ENSG00000186815	TPCN1	1.91262	0.935553	6.78e-10	6e-09
ENSG00000184584	TMEM173	1.91332	0.936081	2.7e-11	3.92e-10
ENSG00000167378	IRGQ	1.91491	0.937278	8.18e-11	9.93e-10
ENSG00000117174	ZNHIT6	1.9155	0.93772	1.89e-11	2.9e-10
ENSG00000256235	SMIM3	1.91596	0.938067	4.34e-05	0.000111431
ENSG00000196998	WDR45	1.91604	0.938124	2.59e-10	2.62e-09
ENSG00000172164	SNTB1	1.91679	0.938692	7.05e-09	4.58e-08
ENSG00000223722	RP11-467L13	1.91699	0.938846	0.0287865	0.0421405
ENSG00000212789	ST13P5	1.917	0.938848	0.000937412	0.0018451
ENSG00000135916	ITM2C	1.91923	0.940526	5.77e-11	7.37e-10
ENSG00000086062	B4GALT1	1.9198	0.940957	7.29e-11	9.02e-10
ENSG00000262576	PCDHGA4	1.92191	0.94254	0.00713058	0.0117567
ENSG00000130303	BST2	1.92296	0.943328	1.34e-06	4.77e-06
ENSG00000162642	C1orf52	1.92405	0.944145	7.26e-10	6.36e-09
ENSG00000204178	TMEM57	1.92497	0.944833	2.55e-09	1.9e-08
ENSG00000159714	ZDHHC1	1.92498	0.944843	2.83e-05	7.57e-05
ENSG00000116717	GADD45A	1.92529	0.945079	2.83e-07	1.19e-06
ENSG00000177839	PCDHB9	1.92792	0.947044	0.012817	0.0201553
ENSG00000136295	TTYH3	1.92796	0.947074	1.91e-12	4.4e-11
ENSG00000152818	UTRN	1.92823	0.947275	2.69e-10	2.71e-09
ENSG00000213693	RP11-613D13	1.92885	0.947741	0.00425982	0.00734403
ENSG00000136856	SLC2A8	1.92924	0.948033	5.03e-07	1.98e-06
ENSG00000205978	NYNRIN	1.92985	0.948486	1.2e-10	1.36e-09
ENSG00000262304	RP11-235E17	1.9313	0.949573	0.00655458	0.0108826
ENSG00000283196	RP4-614C10	1.93133	0.949595	2.57e-08	1.42e-07
ENSG00000090924	PLEKHG2	1.93148	0.949706	8.32e-12	1.48e-10
ENSG00000106397	PLOD3	1.93183	0.94997	6.83e-10	6.03e-09
ENSG00000111653	ING4	1.93244	0.950421	7.33e-07	2.78e-06
ENSG00000100485	SOS2	1.9329	0.950768	7.49e-09	4.84e-08
ENSG00000118762	PKD2	1.93317	0.950972	1.92e-08	1.1e-07
ENSG00000104695	PPP2CB	1.93338	0.951127	3.53e-09	2.53e-08
ENSG00000181649	PHLDA2	1.93357	0.951264	5.75e-07	2.24e-06
ENSG00000095951	HIVEP1	1.9348	0.952181	3.12e-10	3.07e-09
ENSG00000270069	RP6-99M1	1.93501	0.952337	0.00243274	0.00440633
ENSG00000130589	HELZ2	1.93509	0.952402	2.47e-10	2.51e-09
ENSG00000174233	ADCY6	1.93643	0.9534	2.6e-09	1.93e-08
ENSG00000109680	TBC1D19	1.93649	0.953441	0.000168498	0.000384979
ENSG00000150722	PPP1R1C	1.93698	0.953807	0.0169587	0.0260432
ENSG00000135090	TAOK3	1.93715	0.953932	4.45e-09	3.08e-08
ENSG00000123240	OPTN	1.9378	0.954418	6.79e-09	4.43e-08
ENSG00000278963	RP11-294J22	1.94036	0.956326	0.0119286	0.0188568
ENSG00000262580	RP11-334C17	1.94161	0.957251	7.95e-08	3.87e-07
ENSG00000214655	ZSWIM8	1.94217	0.957672	4.91e-12	9.49e-11
ENSG00000011566	MAP4K3	1.94263	0.958012	4.65e-09	3.19e-08
ENSG00000198018	ENTPD7	1.94268	0.958045	2.77e-09	2.04e-08
ENSG00000119943	PYROXD2	1.94404	0.959058	1.13e-05	3.29e-05
ENSG00000173614	NMNAT1	1.94445	0.959362	4.98e-06	1.56e-05
ENSG00000150593	PDCD4	1.94449	0.959391	4.25e-11	5.72e-10
ENSG00000001036	FUCA2	1.94507	0.959822	6.5e-11	8.17e-10
ENSG00000182158	CREB3L2	1.94548	0.960127	1.85e-09	1.43e-08
ENSG00000164111	ANXA5	1.94639	0.960798	7.6e-14	3.62e-12
ENSG00000185634	SHC4	1.94669	0.961026	0.0251234	0.0372726
ENSG00000164506	STXBP5	1.94719	0.961396	1.74e-10	1.87e-09
ENSG00000198756	COLGALT2	1.94748	0.961605	7.58e-10	6.61e-09
ENSG00000100033	PRODH	1.94906	0.962775	0.0179691	0.0274217
ENSG00000136560	TANK	1.95061	0.963926	1.79e-10	1.91e-09
ENSG00000259581	TYRO3P	1.95322	0.965856	0.0273535	0.0402649
ENSG00000035115	SH3YL1	1.95413	0.966524	3.15e-07	1.31e-06
ENSG00000006118	TMEM132A	1.95587	0.967813	5.43e-12	1.04e-10
ENSG00000141441	GAREM1	1.95631	0.968138	4.36e-10	4.11e-09
ENSG00000144671	SLC22A14	1.95898	0.970101	0.0159067	0.0245655
ENSG00000077238	IL4R	1.95979	0.970699	1.14e-06	4.14e-06
ENSG00000163249	CCNYL1	1.96026	0.971046	6.92e-09	4.5e-08
ENSG00000139083	ETV6	1.96051	0.971229	2e-11	3.03e-10
ENSG00000001630	CYP51A1	1.96092	0.971527	4.41e-12	8.66e-11
ENSG00000233588	RP11-97E23	1.96136	0.971852	0.0291571	0.0426546
ENSG00000213943	AC034198	1.96165	0.972067	0.0014348	0.00272007
ENSG00000173801	JUP	1.96231	0.972552	4.45e-11	5.95e-10
ENSG00000182636	NDN	1.96321	0.973214	7.67e-09	4.94e-08
ENSG00000077585	GPR137B	1.96369	0.973568	3.67e-07	1.5e-06
ENSG00000131873	CHSY1	1.9637	0.973575	1.2e-11	1.99e-10
ENSG00000139269	INHBE	1.96447	0.974138	0.0116294	0.0184249
ENSG00000108679	LGALS3BP	1.9646	0.974234	4.34e-13	1.3e-11
ENSG00000188549	C15orf52	1.96501	0.974536	1.9e-10	2.01e-09
ENSG00000223745	RP4-717I23	1.96523	0.974701	1.83e-08	1.06e-07
ENSG00000090612	ZNF268	1.96528	0.974732	7.56e-09	4.87e-08
ENSG00000164040	PGRMC2	1.96528	0.974735	9.72e-11	1.15e-09
ENSG00000129990	SYT5	1.96578	0.975099	0.0157309	0.0243239
ENSG00000101230	C20orf82	1.96623	0.975436	0.00653995	0.0108616
ENSG00000178852	EFCAB13	1.9671	0.976071	4.1e-06	1.31e-05
ENSG00000257702	LBX2-AS1	1.96731	0.976227	1.71e-08	9.97e-08
ENSG00000103044	HAS3	1.96752	0.976377	0.000248357	0.000548902
ENSG00000159842	ABR	1.96819	0.97687	4.67e-12	9.11e-11
ENSG00000088899	LZTS3	1.96821	0.976885	3.95e-08	2.08e-07
ENSG00000278983	RP11-426J5	1.96853	0.977115	0.0262886	0.0388326
ENSG00000151690	MFSD6	1.96916	0.977582	2.34e-11	3.47e-10
ENSG00000196663	TECPR2	1.96922	0.977626	2.47e-10	2.51e-09
ENSG00000160445	ZER1	1.96961	0.977911	1.7e-10	1.83e-09
ENSG00000197837	HIST4H4	1.97066	0.978677	0.00478589	0.0081536
ENSG00000168772	CXXC4	1.97157	0.979347	5.86e-05	0.000146989
ENSG00000270362	RP11-46B11	1.97168	0.979427	0.0283931	0.0416191
ENSG00000136026	CKAP4	1.97177	0.979489	1.44e-12	3.53e-11
ENSG00000140464	PML	1.97221	0.979813	9.5e-10	8.01e-09
ENSG00000106049	HIBADH	1.97312	0.980477	8.48e-11	1.02e-09
ENSG00000132481	TRIM47	1.97334	0.980637	0.000123734	0.000290386
ENSG00000155760	FZD7	1.97341	0.980694	9.96e-12	1.71e-10
ENSG00000123094	RASSF8	1.97467	0.981612	2.31e-08	1.3e-07
ENSG00000142798	HSPG2	1.97582	0.982452	9.95e-11	1.17e-09
ENSG00000137312	FLOT1	1.97638	0.982857	9.02e-12	1.58e-10
ENSG00000224886	RP11-119F19	1.97715	0.983422	0.0161126	0.0248491
ENSG00000168389	MFSD2A	1.97759	0.983741	0.000439398	0.000920047
ENSG00000121281	ADCY7	1.97787	0.983946	6.75e-09	4.41e-08
ENSG00000100299	ARSA	1.97802	0.984058	2.49e-09	1.86e-08
ENSG00000169641	LUZP1	1.97876	0.984595	1.73e-09	1.36e-08
ENSG00000176871	WSB2	1.97959	0.9852	1.19e-11	1.99e-10
ENSG00000067445	TRO	1.98036	0.985764	6.78e-12	1.25e-10
ENSG00000145908	ZNF300	1.98074	0.986036	0.0029433	0.00523654
ENSG00000272667	RP11-395A13	1.98074	0.986039	0.00467955	0.00799853
ENSG00000181619	GPR135	1.98161	0.986671	2.75e-05	7.39e-05
ENSG00000162994	CLHC1	1.98294	0.987642	3.28e-05	8.65e-05
ENSG00000260855	RP11-439E19	1.98319	0.987821	4.61e-07	1.84e-06
ENSG00000169814	BTD	1.98323	0.987852	1.63e-06	5.67e-06
ENSG00000279233	RP11-158L12	1.98334	0.987933	0.00120513	0.0023211
ENSG00000173230	GOLGB1	1.98405	0.988451	1.68e-11	2.62e-10
ENSG00000278600	RP11-81A1	1.98416	0.988525	0.00178538	0.00332052
ENSG00000185896	LAMP1	1.98427	0.988608	8.71e-13	2.34e-11
ENSG00000196123	KIAA0895L	1.98468	0.988905	2.36e-10	2.43e-09
ENSG00000109686	SH3D19	1.98688	0.990503	5.39e-08	2.75e-07
ENSG00000126705	AHDC1	1.98831	0.991544	5.43e-10	4.94e-09
ENSG00000125657	TNFSF9	1.9895	0.992404	1.25e-08	7.61e-08
ENSG00000180354	MTURN	1.99026	0.992959	3.13e-11	4.42e-10
ENSG00000253661	ZFHX4-AS1	1.99187	0.994123	0.0248552	0.0369241
ENSG00000261308	FIGNL2	1.99191	0.994152	0.00349718	0.0061383
ENSG00000105443	CYTH2	1.99245	0.99454	5.88e-11	7.49e-10
ENSG00000130402	ACTN4	1.99293	0.994893	4.48e-13	1.33e-11
ENSG00000157343	ARMC12	1.99296	0.994914	0.00543742	0.0091677
ENSG00000123130	ACOT9	1.99319	0.995079	6.23e-10	5.56e-09
ENSG00000258655	RP11-431H16	1.99383	0.995545	4.14e-05	0.000106881
ENSG00000066735	KIF26A	1.99519	0.996529	2.65e-06	8.81e-06
ENSG00000275832	ARHGAP23	1.99602	0.997123	3.5e-08	1.86e-07
ENSG00000241978	AKAP2	1.9961	0.997184	6.21e-08	3.11e-07
ENSG00000143384	MCL1	1.99616	0.997231	2.83e-12	6.09e-11
ENSG00000154229	PRKCA	1.99626	0.997299	2.21e-11	3.29e-10
ENSG00000163703	CRELD1	1.99634	0.997359	2.46e-09	1.84e-08
ENSG00000159128	IFNGR2	1.99744	0.998151	1.29e-11	2.11e-10
ENSG00000206579	XKR4	1.99746	0.99817	4.59e-06	1.45e-05
ENSG00000134575	ACP2	1.9996	0.999708	3e-11	4.27e-10
ENSG00000183044	ABAT	1.99965	0.999748	1.33e-07	6.09e-07
ENSG00000196110	ZNF699	1.99994	0.999957	1.62e-07	7.25e-07
ENSG00000248587	GDNF-AS1	2.0006	1.00043	0.00777215	0.0127165
ENSG00000260822	GS1-358P8	2.00179	1.00129	5.61e-07	2.19e-06
ENSG00000036054	TBC1D23	2.00243	1.00175	2.34e-09	1.76e-08
ENSG00000256087	ZNF432	2.00364	1.00262	3.8e-06	1.22e-05
ENSG00000230359	RP11-128A6	2.00379	1.00273	0.0126598	0.019924
ENSG00000127324	TSPAN8	2.00429	1.00309	0.00502768	0.00853442
ENSG00000182670	TTC3	2.00451	1.00325	2e-11	3.03e-10
ENSG00000162616	DNAJB4	2.00472	1.0034	5.36e-09	3.61e-08
ENSG00000166128	RAB8B	2.00503	1.00363	2.98e-08	1.62e-07
ENSG00000188641	DPYD	2.00596	1.00429	3.21e-10	3.15e-09
ENSG00000152767	FARP1	2.00629	1.00453	3.35e-13	1.06e-11
ENSG00000177426	TGIF1	2.00712	1.00513	7.79e-10	6.76e-09
ENSG00000187244	BCAM	2.00718	1.00517	9.76e-08	4.63e-07
ENSG00000049449	RCN1	2.00835	1.00601	6.42e-11	8.08e-10
ENSG00000155090	KLF10	2.00871	1.00627	4.48e-11	5.98e-10
ENSG00000034152	MAP2K3	2.00917	1.0066	1.55e-09	1.23e-08
ENSG00000225830	ERCC6	2.00969	1.00697	2.85e-09	2.09e-08
ENSG00000225099	RP5-848E13	2.01041	1.00749	0.0345589	0.049814
ENSG00000119227	PIGZ	2.01138	1.00818	0.000195838	0.000441456
ENSG00000239305	RNF103	2.01147	1.00825	8.25e-10	7.11e-09
ENSG00000166619	BLCAP	2.01147	1.00825	2.45e-10	2.5e-09
ENSG00000254332	GS1-44D20	2.01158	1.00833	0.000681163	0.00137879
ENSG00000163064	EN1	2.01217	1.00875	0.0205471	0.0309567
ENSG00000187838	PLSCR3	2.0133	1.00956	2e-09	1.54e-08
ENSG00000119655	NPC2	2.0143	1.01028	7.99e-11	9.73e-10
ENSG00000285162	RP5-1189D6	2.01432	1.01029	0.0342513	0.0494027
ENSG00000088854	C20orf194	2.01437	1.01033	1.18e-10	1.35e-09
ENSG00000156642	NPTN	2.0149	1.01071	1.96e-12	4.5e-11
ENSG00000134686	PHC2	2.01544	1.01109	1.43e-12	3.52e-11
ENSG00000105976	MET	2.01555	1.01117	2.85e-07	1.2e-06
ENSG00000166333	ILK	2.01558	1.0112	1.07e-12	2.77e-11
ENSG00000099822	HCN2	2.01591	1.01143	3.28e-10	3.2e-09
ENSG00000053254	FOXN3	2.0181	1.013	1.69e-11	2.64e-10
ENSG00000151150	ANK3	2.01916	1.01376	2.64e-08	1.46e-07
ENSG00000176720	BOK	2.0208	1.01492	1.12e-11	1.88e-10
ENSG00000145687	SSBP2	2.02108	1.01512	3.54e-08	1.88e-07
ENSG00000162734	PEA15	2.0217	1.01557	8.08e-12	1.45e-10
ENSG00000273888	FRMD6-AS1	2.02224	1.01596	0.0326019	0.0472424
ENSG00000185885	IFITM1	2.02263	1.01623	1.13e-11	1.9e-10
ENSG00000243279	PRAF2	2.0234	1.01678	6.81e-10	6.02e-09
ENSG00000133466	C1QTNF6	2.02475	1.01775	3.28e-05	8.66e-05
ENSG00000112851	ERBIN	2.02522	1.01808	1.65e-10	1.78e-09
ENSG00000110880	CORO1C	2.02552	1.01829	3.86e-13	1.2e-11
ENSG00000120820	GLT8D2	2.02665	1.0191	5.55e-08	2.82e-07
ENSG00000112079	STK38	2.02674	1.01916	2.56e-11	3.73e-10
ENSG00000269374	CTB-50E14	2.02685	1.01924	0.000924	0.00182193
ENSG00000131435	PDLIM4	2.02713	1.01944	5.48e-09	3.68e-08
ENSG00000144746	ARL6IP5	2.02718	1.01947	5.98e-11	7.6e-10
ENSG00000121210	KIAA0922	2.02862	1.0205	5.57e-10	5.05e-09
ENSG00000167470	MIDN	2.02957	1.02118	2.04e-11	3.08e-10
ENSG00000099785	2023-03-02	2.03169	1.02268	6.53e-09	4.28e-08
ENSG00000111321	LTBR	2.03175	1.02272	6.16e-11	7.79e-10
ENSG00000185112	FAM43A	2.03253	1.02328	4.3e-08	2.24e-07
ENSG00000139946	PELI2	2.03276	1.02344	2.12e-07	9.22e-07
ENSG00000257594	GALNT4	2.03278	1.02345	2.48e-05	6.72e-05
ENSG00000196747	HIST1H2AI	2.03359	1.02403	0.0201021	0.0303558
ENSG00000135047	CTSL	2.03393	1.02427	2.11e-10	2.2e-09
ENSG00000260368	RP11-521I2	2.03477	1.02486	0.00152488	0.00287579
ENSG00000070087	PFN2	2.03482	1.0249	8.57e-12	1.51e-10
ENSG00000132109	TRIM21	2.03483	1.02491	5.73e-06	1.77e-05
ENSG00000125355	TMEM255A	2.03535	1.02528	0.000228653	0.000508646
ENSG00000198939	ZFP2	2.0354	1.02532	0.0050428	0.00855599
ENSG00000182310	SPACA6	2.03629	1.02594	1.59e-07	7.11e-07
ENSG00000165548	TMEM63C	2.03642	1.02603	2.19e-05	6.01e-05
ENSG00000074660	SCARF1	2.03681	1.02631	0.000219571	0.000490594
ENSG00000148498	PARD3	2.03786	1.02706	5.27e-11	6.84e-10
ENSG00000257773	ST13P3	2.0384	1.02744	0.0096962	0.0155619
ENSG00000179832	MROH1	2.03855	1.02754	7.88e-09	5.05e-08
ENSG00000157350	ST3GAL2	2.0386	1.02758	7.24e-12	1.32e-10
ENSG00000104763	ASAH1	2.0387	1.02765	1.02e-10	1.2e-09
ENSG00000063438	AHRR	2.03972	1.02837	2.16e-11	3.22e-10
ENSG00000160219	GAB3	2.04121	1.02942	0.000127093	0.000297563
ENSG00000197965	MPZL1	2.04139	1.02955	7.12e-12	1.3e-10
ENSG00000127824	TUBA4A	2.04272	1.03049	5.8e-09	3.86e-08
ENSG00000188483	IER5L	2.04648	1.03314	1.08e-05	3.15e-05
ENSG00000181444	ZNF467	2.04692	1.03345	3.93e-08	2.07e-07
ENSG00000123989	CHPF	2.04693	1.03346	5.81e-09	3.86e-08
ENSG00000145362	ANK2	2.04704	1.03354	5.08e-11	6.64e-10
ENSG00000125122	AC040160	2.04799	1.03421	0.000339898	0.000728635
ENSG00000056972	TRAF3IP2	2.04804	1.03424	5.12e-07	2.02e-06
ENSG00000134107	BHLHE40	2.04907	1.03497	6.44e-10	5.73e-09
ENSG00000256304	RP11-512M8	2.04935	1.03517	0.0333888	0.0482763
ENSG00000173267	SNCG	2.04937	1.03518	0.0106819	0.0170315
ENSG00000152104	PTPN14	2.05003	1.03564	1.33e-11	2.17e-10
ENSG00000254910	RP11-326C3	2.05128	1.03653	0.0265487	0.0391906
ENSG00000162736	NCSTN	2.05217	1.03715	1.81e-11	2.8e-10
ENSG00000213625	LEPROT	2.05324	1.0379	2.91e-11	4.18e-10
ENSG00000169946	ZFPM2	2.05439	1.03871	1.28e-09	1.03e-08
ENSG00000197959	DNM3	2.05462	1.03887	1.9e-05	5.26e-05
ENSG00000166794	PPIB	2.05579	1.0397	1.92e-13	6.97e-12
ENSG00000061273	HDAC7	2.05741	1.04083	3.47e-11	4.83e-10
ENSG00000143344	RGL1	2.05847	1.04157	3.28e-12	6.83e-11
ENSG00000178977	LINC00324	2.05955	1.04233	0.0122329	0.0192881
ENSG00000260941	RP4-599G15	2.06166	1.04381	0.000483187	0.00100474
ENSG00000132141	CCT6B	2.06192	1.04399	0.00264783	0.00476142
ENSG00000250151	ARPC4-TTLL3	2.06226	1.04423	1.4e-06	4.98e-06
ENSG00000158966	CACHD1	2.06323	1.0449	7.37e-12	1.34e-10
ENSG00000280184	RP3-466P17	2.06389	1.04537	0.000428982	0.000900679
ENSG00000215769	RP13-104F24	2.06425	1.04562	2.56e-08	1.42e-07
ENSG00000103485	QPRT	2.06559	1.04655	1.71e-12	4.04e-11
ENSG00000182871	COL18A1	2.06615	1.04694	2.47e-07	1.05e-06
ENSG00000106799	TGFBR1	2.0662	1.04698	1.66e-09	1.31e-08
ENSG00000147862	NFIB	2.06654	1.04722	5.56e-11	7.15e-10
ENSG00000267106	CTD-3116E22	2.06721	1.04768	4.86e-06	1.52e-05
ENSG00000119408	NEK6	2.06763	1.04797	8.86e-09	5.59e-08
ENSG00000147251	DOCK11	2.07258	1.05143	1.03e-06	3.76e-06
ENSG00000196693	ZNF33B	2.073	1.05172	0.000326824	0.000704154
ENSG00000196576	PLXNB2	2.07308	1.05178	1.07e-12	2.77e-11
ENSG00000095637	SORBS1	2.07547	1.05344	0.0161537	0.0248998
ENSG00000100626	GALNT16	2.07568	1.05358	0.000348569	0.000744884
ENSG00000123096	SSPN	2.07625	1.05398	8.31e-09	5.29e-08
ENSG00000149948	HMGA2	2.07634	1.05404	1.23e-11	2.03e-10
ENSG00000196387	ZNF140	2.07644	1.05411	1.25e-09	1.01e-08
ENSG00000034677	RNF19A	2.07669	1.05429	4.2e-11	5.7e-10
ENSG00000121005	CRISPLD1	2.08	1.05658	6.42e-10	5.71e-09
ENSG00000175093	SPSB4	2.08036	1.05683	0.000131874	0.000307821
ENSG00000167106	FAM102A	2.0805	1.05693	5.58e-10	5.05e-09
ENSG00000224769	AC069213	2.08247	1.05829	0.000301279	0.00065446
ENSG00000260977	RP11-333I13	2.08296	1.05863	0.0234478	0.0349943
ENSG00000105519	CAPS	2.08427	1.05954	9.61e-08	4.57e-07
ENSG00000138756	BMP2K	2.08531	1.06026	7.39e-11	9.11e-10
ENSG00000126012	KDM5C	2.08747	1.06175	0.00349978	0.00614225
ENSG00000186654	PRR5	2.08758	1.06183	3.73e-08	1.97e-07
ENSG00000175106	TVP23C	2.08781	1.06199	0.00199263	0.0036706
ENSG00000143079	CTTNBP2NL	2.08808	1.06218	5.08e-11	6.64e-10
ENSG00000197635	DPP4	2.08813	1.06221	0.000135973	0.000316349
ENSG00000072364	AFF4	2.08878	1.06266	5.23e-11	6.81e-10
ENSG00000113273	ARSB	2.08883	1.06269	1.07e-10	1.24e-09
ENSG00000106733	NMRK1	2.09042	1.06379	2.14e-05	5.86e-05
ENSG00000173548	SNX33	2.09104	1.06422	9.57e-09	5.99e-08
ENSG00000231187	RP11-38L15	2.09105	1.06423	0.0266065	0.0392727
ENSG00000272767	JMJD1C-AS1	2.092	1.06488	0.00200528	0.00369159
ENSG00000130338	TULP4	2.09287	1.06548	6.06e-11	7.68e-10
ENSG00000128590	DNAJB9	2.093	1.06558	1.46e-07	6.59e-07
ENSG00000124104	SNX21	2.0932	1.06571	1.82e-10	1.94e-09
ENSG00000267397	RP11-873E20	2.09331	1.06578	0.0151588	0.0235171
ENSG00000186260	MKL2	2.0936	1.06599	2.84e-11	4.08e-10
ENSG00000110455	ACCS	2.09463	1.06669	2.36e-09	1.77e-08
ENSG00000134769	DTNA	2.09477	1.06679	1.31e-08	7.91e-08
ENSG00000140092	FBLN5	2.09546	1.06727	3.22e-06	1.05e-05
ENSG00000111412	C12orf49	2.09628	1.06783	1.56e-11	2.47e-10
ENSG00000237840	RP11-358L16	2.09637	1.0679	0.0233827	0.034911
ENSG00000130813	C19orf66	2.09775	1.06884	6.2e-08	3.11e-07
ENSG00000161011	SQSTM1	2.09841	1.0693	3.02e-13	9.71e-12
ENSG00000197119	SLC25A29	2.09971	1.07019	5.35e-11	6.93e-10
ENSG00000168843	FSTL5	2.10102	1.07109	0.0307596	0.0447774
ENSG00000140398	NEIL1	2.10123	1.07123	1.26e-08	7.67e-08
ENSG00000176533	GNG7	2.10127	1.07126	0.000660376	0.00134038
ENSG00000182621	PLCB1	2.10271	1.07225	9.45e-09	5.93e-08
ENSG00000264672	RP11-112H10	2.10296	1.07242	0.022868	0.0342038
ENSG00000272505	RP11-981G7	2.10342	1.07273	1.94e-05	5.36e-05
ENSG00000125675	GRIA3	2.10379	1.07299	0.00270929	0.00485915
ENSG00000076513	ANKRD13A	2.10384	1.07302	2.81e-10	2.81e-09
ENSG00000230366	DSCR9	2.10398	1.07312	0.00290397	0.00517641
ENSG00000278897	AC020951	2.10565	1.07427	6.05e-05	0.000151259
ENSG00000109586	GALNT7	2.10639	1.07477	3.58e-10	3.45e-09
ENSG00000114841	DNAH1	2.10668	1.07497	3.07e-06	1.01e-05
ENSG00000185761	ADAMTSL5	2.10673	1.075	1.73e-06	6.01e-06
ENSG00000158373	HIST1H2BD	2.10732	1.07541	1.98e-06	6.78e-06
ENSG00000251661	RP11-326C3	2.10791	1.07581	0.0154171	0.0238699
ENSG00000088538	DOCK3	2.10921	1.0767	2.17e-09	1.65e-08
ENSG00000182568	SATB1	2.10937	1.07682	7.9e-10	6.85e-09
ENSG00000198794	SCAMP5	2.10938	1.07682	5.15e-09	3.49e-08
ENSG00000164142	FAM160A1	2.11087	1.07784	0.000204471	0.000459749
ENSG00000139178	C1RL	2.11097	1.07791	5.36e-08	2.73e-07
ENSG00000007866	TEAD3	2.11306	1.07933	5.87e-10	5.28e-09
ENSG00000144749	LRIG1	2.11417	1.08009	1.35e-12	3.34e-11
ENSG00000107968	MAP3K8	2.11453	1.08034	0.000218036	0.000487594
ENSG00000233901	RP11-65J3	2.11465	1.08042	1.76e-05	4.9e-05
ENSG00000229989	MIR181A1HG	2.11551	1.081	0.0273665	0.0402772
ENSG00000155962	CLIC2	2.11596	1.08131	0.00813642	0.013249
ENSG00000163145	C1QTNF7	2.11608	1.08139	0.0268559	0.0395948
ENSG00000227946	AC007383	2.11628	1.08153	4.29e-05	0.000110189
ENSG00000204434	POTEKP	2.11633	1.08156	0.0209695	0.0315342
ENSG00000160716	CHRNB2	2.11745	1.08233	0.0127057	0.0199909
ENSG00000108370	RGS9	2.11805	1.08274	1.7e-07	7.55e-07
ENSG00000087086	FTL	2.11866	1.08315	1.44e-15	2.38e-13
ENSG00000186866	POFUT2	2.11977	1.08391	9.16e-11	1.09e-09
ENSG00000163191	S100A11	2.12062	1.08449	8.4e-12	1.49e-10
ENSG00000275131	CH17-472G23	2.121	1.08475	2.09e-10	2.19e-09
ENSG00000241316	RP11-81N13	2.12128	1.08493	0.000560789	0.00115381
ENSG00000187193	MT1X	2.12347	1.08643	1.25e-10	1.41e-09
ENSG00000216809	RP11-57K17	2.12389	1.08671	0.0152191	0.0235982
ENSG00000132205	EMILIN2	2.12395	1.08675	1.35e-11	2.19e-10
ENSG00000213145	CRIP1	2.12424	1.08695	8.2e-11	9.94e-10
ENSG00000159256	MORC3	2.12482	1.08734	3.48e-09	2.49e-08
ENSG00000181804	SLC9A9	2.12567	1.08792	1.95e-06	6.68e-06
ENSG00000170190	SLC16A5	2.1257	1.08794	4.97e-10	4.58e-09
ENSG00000168310	IRF2	2.12657	1.08853	3.99e-09	2.81e-08
ENSG00000135317	SNX14	2.12735	1.08906	2.03e-08	1.16e-07
ENSG00000151689	INPP1	2.1277	1.08929	7.61e-09	4.9e-08
ENSG00000285283	RP1-65P5	2.12981	1.09073	0.00163778	0.00307248
ENSG00000127314	RAP1B	2.13018	1.09097	5.47e-10	4.97e-09
ENSG00000100077	ADRBK2	2.13146	1.09184	1.32e-09	1.07e-08
ENSG00000111670	GNPTAB	2.13161	1.09194	1.8e-10	1.91e-09
ENSG00000260317	RP11-48B3	2.13221	1.09235	0.00125338	0.00240359
ENSG00000132613	MTSS1L	2.13475	1.09406	1.11e-11	1.87e-10
ENSG00000150457	LATS2	2.13567	1.09469	1.81e-11	2.8e-10
ENSG00000115461	IGFBP5	2.13568	1.0947	5.51e-07	2.16e-06
ENSG00000224712	NPIPA3	2.13642	1.0952	0.0327562	0.0474583
ENSG00000205593	DENND6B	2.13738	1.09585	2.01e-06	6.88e-06
ENSG00000227199	ST7OT1	2.13777	1.09611	0.00465162	0.00795538
ENSG00000153029	MR1	2.13779	1.09612	2.65e-08	1.46e-07
ENSG00000135926	TMBIM1	2.13833	1.09649	5.25e-12	1.01e-10
ENSG00000260296	RP11-395I6	2.13837	1.09651	0.000146162	0.000337798
ENSG00000136114	THSD1	2.13881	1.09681	2.06e-07	8.98e-07
ENSG00000267519	CTD-3252C9	2.13885	1.09683	3.97e-06	1.27e-05
ENSG00000239779	WBP1	2.13975	1.09744	1.27e-12	3.2e-11
ENSG00000118518	RNF146	2.14003	1.09763	4.32e-09	3e-08
ENSG00000135677	GNS	2.14042	1.09789	3.11e-13	9.92e-12
ENSG00000164292	RHOBTB3	2.14045	1.09792	3.47e-11	4.83e-10
ENSG00000107554	DNMBP	2.14061	1.09803	1.48e-11	2.37e-10
ENSG00000279283	RP11-417L19	2.14168	1.09875	5.08e-05	0.000128918
ENSG00000137166	FOXP4	2.14173	1.09878	1.68e-11	2.62e-10
ENSG00000026103	FAS	2.14209	1.09902	4.7e-05	0.000119974
ENSG00000168077	SCARA3	2.14327	1.09981	3.32e-07	1.37e-06
ENSG00000173846	PLK3	2.14436	1.10055	2.72e-07	1.15e-06
ENSG00000164050	PLXNB1	2.14576	1.10149	5.55e-10	5.04e-09
ENSG00000276445	LLNLR-268E12	2.14644	1.10194	0.00943414	0.0151688
ENSG00000278948	RP5-1039K5	2.14655	1.10202	1.48e-08	8.8e-08
ENSG00000185924	RTN4RL1	2.14821	1.10313	3.89e-10	3.71e-09
ENSG00000171862	PTEN	2.14913	1.10375	5.19e-11	6.77e-10
ENSG00000128573	FOXP2	2.15066	1.10478	9.15e-08	4.38e-07
ENSG00000279138	KB-1742H10	2.1527	1.10615	0.00280063	0.00500628
ENSG00000142303	ADAMTS10	2.15429	1.10721	2.28e-08	1.28e-07
ENSG00000151240	DIP2C	2.15453	1.10737	1.32e-10	1.47e-09
ENSG00000099999	RNF215	2.15625	1.10852	1.68e-08	9.78e-08
ENSG00000168758	SEMA4C	2.1563	1.10856	2.12e-11	3.17e-10
ENSG00000238105	GOLGA2B	2.15669	1.10882	6.27e-07	2.42e-06
ENSG00000046653	GPM6B	2.15684	1.10892	0.00128516	0.0024587
ENSG00000131669	NINJ1	2.15684	1.10892	7.8e-09	5.01e-08
ENSG00000179542	SLITRK4	2.15731	1.10923	0.000722599	0.00145322
ENSG00000002834	LASP1	2.15883	1.11025	8.27e-14	3.85e-12
ENSG00000139998	RAB15	2.15988	1.11095	5.51e-11	7.1e-10
ENSG00000237854	AC005332	2.15991	1.11097	0.014239	0.0222104
ENSG00000067221	STOML1	2.16031	1.11124	5.06e-08	2.59e-07
ENSG00000225339	RP11-513I15	2.16043	1.11132	0.00668576	0.0110861
ENSG00000189067	LITAF	2.16054	1.11139	2.03e-11	3.06e-10
ENSG00000165424	ZCCHC24	2.16095	1.11166	2.77e-10	2.77e-09
ENSG00000091409	ITGA6	2.16097	1.11168	2.65e-08	1.47e-07
ENSG00000136156	ITM2B	2.16182	1.11224	3.3e-10	3.22e-09
ENSG00000197122	SRC	2.16196	1.11234	1.12e-09	9.26e-09
ENSG00000166311	SMPD1	2.16207	1.11241	3.68e-10	3.54e-09
ENSG00000007255	TRAPPC6A	2.16211	1.11244	4.04e-07	1.63e-06
ENSG00000156011	PSD3	2.16218	1.11249	9.08e-11	1.08e-09
ENSG00000257354	RP11-631N16	2.16235	1.1126	0.000124553	0.000292116
ENSG00000204682	CASC10	2.16334	1.11326	1.69e-07	7.52e-07
ENSG00000246985	RP11-887P2	2.16363	1.11345	0.000218563	0.000488527
ENSG00000113068	PFDN1	2.16414	1.11379	3.58e-12	7.35e-11
ENSG00000130779	CLIP1	2.16427	1.11388	1.79e-12	4.17e-11
ENSG00000168575	SLC20A2	2.16443	1.11399	1.27e-12	3.19e-11
ENSG00000122863	CHST3	2.16486	1.11427	6.77e-10	5.99e-09
ENSG00000230795	HLA-K	2.16608	1.11509	0.000135313	0.000315062
ENSG00000267322	SCARNA17	2.16618	1.11516	0.0093988	0.0151174
ENSG00000279801	RP11-75C10	2.16656	1.1154	0.00452563	0.0077541
ENSG00000237149	ZNF503-AS2	2.16814	1.11646	0.00582259	0.00977073
ENSG00000103187	COTL1	2.16896	1.117	7.56e-11	9.28e-10
ENSG00000185504	FAAP100	2.16901	1.11704	3.06e-12	6.46e-11
ENSG00000153237	CCDC148	2.17031	1.1179	0.023259	0.0347476
ENSG00000213614	HEXA	2.17064	1.11812	7.71e-12	1.39e-10
ENSG00000185345	PARK2	2.17089	1.11829	0.000263526	0.000579182
ENSG00000147065	MSN	2.17134	1.11859	2.76e-14	1.76e-12
ENSG00000138134	STAMBPL1	2.17197	1.119	6.86e-08	3.4e-07
ENSG00000177707	NECTIN3	2.17312	1.11977	2.14e-06	7.26e-06
ENSG00000185100	ADSSL1	2.17349	1.12002	7.85e-05	0.000191972
ENSG00000245522	RP11-540A21	2.17363	1.12011	7.67e-05	0.000188033
ENSG00000120327	PCDHB14	2.17371	1.12016	4.33e-06	1.37e-05
ENSG00000081760	AACS	2.175	1.12101	9.39e-10	7.93e-09
ENSG00000080845	DLGAP4	2.17603	1.1217	3.65e-11	5.05e-10
ENSG00000149289	ZC3H12C	2.17614	1.12177	1.68e-05	4.69e-05
ENSG00000139182	CLSTN3	2.17641	1.12195	5.49e-10	4.99e-09
ENSG00000157168	NRG1	2.17814	1.1231	5.91e-12	1.11e-10
ENSG00000254585	MAGEL2	2.17857	1.12338	0.000619277	0.00126259
ENSG00000180616	SSTR2	2.1803	1.12453	3.96e-06	1.27e-05
ENSG00000020633	RUNX3	2.1808	1.12485	1.25e-11	2.07e-10
ENSG00000146112	PPP1R18	2.18085	1.12489	1.55e-11	2.47e-10
ENSG00000004864	SLC25A13	2.1821	1.12572	4.09e-11	5.58e-10
ENSG00000151458	ANKRD50	2.18543	1.12792	5.28e-10	4.83e-09
ENSG00000262772	RP11-353N14	2.18617	1.12841	0.000309327	0.000670303
ENSG00000112655	PTK7	2.18651	1.12863	6.32e-13	1.76e-11
ENSG00000059728	MXD1	2.18831	1.12982	3.82e-08	2.01e-07
ENSG00000158163	DZIP1L	2.18878	1.13012	6.42e-09	4.22e-08
ENSG00000082146	STRADB	2.18917	1.13038	1.8e-11	2.79e-10
ENSG00000123066	MED13L	2.18973	1.13075	2.3e-10	2.38e-09
ENSG00000038382	TRIO	2.1904	1.13119	5.51e-12	1.05e-10
ENSG00000166750	SLFN5	2.19109	1.13165	4.84e-10	4.48e-09
ENSG00000149131	SERPING1	2.19238	1.1325	3.29e-10	3.21e-09
ENSG00000144668	ITGA9	2.19418	1.13368	0.00327114	0.00576606
ENSG00000214717	ZBED1	2.19436	1.1338	8.5e-12	1.5e-10
ENSG00000151773	CCDC122	2.19528	1.1344	0.00182656	0.00339142
ENSG00000169851	PCDH7	2.1963	1.13507	9.77e-10	8.21e-09
ENSG00000253537	PCDHGA7	2.1967	1.13534	1.6e-06	5.58e-06
ENSG00000168899	VAMP5	2.1969	1.13547	0.00583308	0.00978555
ENSG00000166257	SCN3B	2.19768	1.13598	0.0100735	0.016131
ENSG00000129474	AJUBA	2.19802	1.13621	1.93e-10	2.04e-09
ENSG00000234814	RP11-14C22	2.1984	1.13645	0.000115753	0.000273173
ENSG00000133661	SFTPD	2.19854	1.13655	0.010557	0.0168506
ENSG00000114270	COL7A1	2.19861	1.13659	6.26e-11	7.9e-10
ENSG00000215014	RP5-832C2	2.19936	1.13708	0.0142596	0.0222406
ENSG00000179403	VWA1	2.20173	1.13864	5.97e-09	3.96e-08
ENSG00000115310	RTN4	2.20192	1.13876	1.97e-11	2.99e-10
ENSG00000104067	TJP1	2.20196	1.13879	6.68e-11	8.35e-10
ENSG00000152492	CCDC50	2.20269	1.13927	1.45e-11	2.33e-10
ENSG00000130224	LRCH2	2.20604	1.14146	6.19e-07	2.39e-06
ENSG00000122547	EEPD1	2.20742	1.14236	2.8e-08	1.53e-07
ENSG00000118922	KLF12	2.20811	1.14281	6.01e-08	3.02e-07
ENSG00000122642	FKBP9	2.20812	1.14282	1.48e-13	5.75e-12
ENSG00000091436	MAP3K20	2.20924	1.14355	1.33e-11	2.17e-10
ENSG00000164619	BMPER	2.21262	1.14575	0.000673159	0.00136446
ENSG00000082293	COL19A1	2.21305	1.14604	1.23e-10	1.39e-09
ENSG00000254602	AP000662	2.21436	1.14689	0.00255997	0.00461418
ENSG00000177989	ODF3B	2.21486	1.14722	0.000409761	0.000864516
ENSG00000196639	HRH1	2.21535	1.14753	1.19e-06	4.28e-06
ENSG00000188993	LRRC66	2.21827	1.14943	0.00238852	0.00433375
ENSG00000106714	CNTNAP3	2.21863	1.14967	0.00687973	0.0113748
ENSG00000274070	GATSL2	2.22282	1.15239	4.53e-08	2.34e-07
ENSG00000101608	MYL12A	2.22347	1.15282	1.74e-13	6.49e-12
ENSG00000198743	SLC5A3	2.22502	1.15382	4e-10	3.8e-09
ENSG00000158710	TAGLN2	2.2265	1.15478	2.4e-13	8.23e-12
ENSG00000257122	RP11-21M24	2.22652	1.15479	6.71e-07	2.56e-06
ENSG00000162426	SLC45A1	2.22713	1.15519	1.2e-05	3.48e-05
ENSG00000114656	KIAA1257	2.22721	1.15524	4.2e-05	0.000108317
ENSG00000180233	ZNRF2	2.2273	1.15529	1.97e-08	1.13e-07
ENSG00000134954	ETS1	2.22851	1.15608	1.16e-08	7.11e-08
ENSG00000089327	FXYD5	2.22903	1.15642	3.6e-05	9.42e-05
ENSG00000198932	GPRASP1	2.23058	1.15742	5.57e-05	0.000140274
ENSG00000028203	VEZT	2.23066	1.15747	5.3e-13	1.53e-11
ENSG00000021355	SERPINB1	2.23106	1.15773	5.6e-08	2.84e-07
ENSG00000106683	LIMK1	2.23191	1.15828	2.48e-13	8.38e-12
ENSG00000233806	AC131097	2.23203	1.15835	0.0340695	0.0491525
ENSG00000262096	PCDHB19P	2.2322	1.15847	0.0171107	0.0262425
ENSG00000198517	MAFK	2.23404	1.15965	5.66e-11	7.25e-10
ENSG00000143819	EPHX1	2.23551	1.1606	7.09e-12	1.3e-10
ENSG00000087884	AAMDC	2.23583	1.16081	5.75e-08	2.9e-07
ENSG00000129521	EGLN3	2.23648	1.16123	1.01e-06	3.7e-06
ENSG00000181826	RELL1	2.23669	1.16136	1.8e-06	6.21e-06
ENSG00000119280	C1orf198	2.23683	1.16146	2.04e-12	4.66e-11
ENSG00000097007	ABL1	2.2374	1.16182	1.17e-13	4.93e-12
ENSG00000183091	NEB	2.2374	1.16183	8.99e-09	5.66e-08
ENSG00000196843	ARID5A	2.23744	1.16185	2.25e-09	1.7e-08
ENSG00000164010	ERMAP	2.23807	1.16225	3.31e-08	1.77e-07
ENSG00000279108	CTC-490E21	2.24043	1.16377	0.0198176	0.0299899
ENSG00000170421	KRT8	2.24174	1.16462	1.13e-11	1.89e-10
ENSG00000142669	SH3BGRL3	2.24351	1.16576	1.77e-12	4.15e-11
ENSG00000076067	RBMS2	2.24496	1.16669	6.1e-13	1.71e-11
ENSG00000151692	RNF144A	2.24527	1.16689	1.17e-10	1.34e-09
ENSG00000183935	RP11-392P7	2.24537	1.16695	4.28e-07	1.72e-06
ENSG00000198853	RUSC2	2.24555	1.16707	1.53e-11	2.44e-10
ENSG00000134590	FAM127A	2.2457	1.16716	3.08e-11	4.36e-10
ENSG00000169826	CSGALNACT2	2.24674	1.16783	2.24e-08	1.26e-07
ENSG00000143924	EML4	2.24722	1.16814	2.87e-12	6.16e-11
ENSG00000161381	PLXDC1	2.2473	1.16819	0.000372729	0.000792155
ENSG00000116260	QSOX1	2.24794	1.16861	1.47e-12	3.57e-11
ENSG00000189195	BTBD8	2.24953	1.16963	1.01e-06	3.7e-06
ENSG00000164733	CTSB	2.25063	1.17033	3.28e-14	2e-12
ENSG00000137502	RAB30	2.25121	1.1707	5.39e-10	4.91e-09
ENSG00000219626	FAM228B	2.25159	1.17094	6.03e-05	0.000150804
ENSG00000162909	CAPN2	2.25186	1.17112	1.3e-13	5.24e-12
ENSG00000125844	RRBP1	2.25254	1.17155	1.46e-13	5.74e-12
ENSG00000163590	PPM1L	2.25418	1.1726	1.62e-09	1.28e-08
ENSG00000198467	TPM2	2.25559	1.17351	2.11e-13	7.48e-12
ENSG00000105520	PLPPR2	2.25653	1.1741	9.09e-12	1.59e-10
ENSG00000164949	GEM	2.25816	1.17515	2.08e-08	1.18e-07
ENSG00000138792	ENPEP	2.25833	1.17526	4.17e-11	5.66e-10
ENSG00000009413	REV3L	2.25893	1.17564	2.7e-10	2.71e-09
ENSG00000128271	ADORA2A	2.25945	1.17597	0.000372742	0.000792155
ENSG00000284969	RP4-541C22	2.26047	1.17662	0.0286388	0.0419447
ENSG00000137462	TLR2	2.26057	1.17668	0.00613397	0.0102439
ENSG00000167874	TMEM88	2.26058	1.17669	0.00320957	0.00566711
ENSG00000254995	STX16-NPEPL1	2.26244	1.17788	0.000122351	0.000287446
ENSG00000157657	ZNF618	2.26306	1.17828	1.22e-12	3.09e-11
ENSG00000180953	ST20	2.26526	1.17968	0.000452845	0.00094586
ENSG00000109458	GAB1	2.26631	1.18035	7e-08	3.45e-07
ENSG00000272894	RP5-1159O4	2.26671	1.1806	0.00708217	0.0116834
ENSG00000137474	MYO7A	2.26702	1.18079	1.71e-08	9.95e-08
ENSG00000164061	BSN	2.26782	1.1813	0.00114251	0.00220961
ENSG00000198363	ASPH	2.26878	1.18192	5.25e-12	1.01e-10
ENSG00000226332	RP11-157P1	2.26901	1.18206	0.00336769	0.00592684
ENSG00000135924	DNAJB2	2.26915	1.18215	1.73e-11	2.7e-10
ENSG00000234026	RP11-310E22	2.27045	1.18298	0.00358571	0.00628189
ENSG00000143416	SELENBP1	2.27082	1.18321	6.07e-11	7.69e-10
ENSG00000137959	IFI44L	2.27154	1.18367	2e-05	5.5e-05
ENSG00000214207	AC012667	2.2738	1.18511	0.00473288	0.00807426
ENSG00000275857	AC009133	2.2753	1.18606	0.027964	0.0410681
ENSG00000155313	USP25	2.27681	1.18701	2.81e-12	6.05e-11
ENSG00000108239	TBC1D12	2.27736	1.18736	4.4e-09	3.05e-08
ENSG00000245573	BDNF-AS1	2.27743	1.18741	0.0124951	0.019684
ENSG00000135046	ANXA1	2.2788	1.18828	4.72e-15	5.3e-13
ENSG00000166707	ZCCHC18	2.28024	1.18919	0.00734868	0.0120793
ENSG00000100968	NFATC4	2.28072	1.18949	8.15e-13	2.21e-11
ENSG00000111961	SASH1	2.28215	1.19039	5.56e-12	1.05e-10
ENSG00000109339	MAPK10	2.28286	1.19084	1.84e-06	6.34e-06
ENSG00000197081	IGF2R	2.28298	1.19092	3.08e-14	1.91e-12
ENSG00000185499	MUC1	2.283	1.19093	1.93e-06	6.65e-06
ENSG00000154545	MAGED4	2.28437	1.19179	2.5e-08	1.39e-07
ENSG00000160691	SHC1	2.28504	1.19222	3.42e-14	2.06e-12
ENSG00000259295	RP11-561C5	2.28558	1.19256	2.44e-06	8.2e-06
ENSG00000180190	TDRP	2.29089	1.19591	9.61e-06	2.84e-05
ENSG00000253910	PCDHGB2	2.29279	1.19711	1.3e-08	7.89e-08
ENSG00000010379	SLC6A13	2.29344	1.19751	0.00672153	0.0111413
ENSG00000171451	DSEL	2.29534	1.19871	9.37e-12	1.62e-10
ENSG00000180884	ZNF792	2.29633	1.19933	0.00721152	0.0118758
ENSG00000071967	CYBRD1	2.29664	1.19952	2.12e-13	7.49e-12
ENSG00000143067	ZNF697	2.2985	1.20069	2.65e-09	1.96e-08
ENSG00000112218	GPR63	2.29891	1.20095	8.24e-09	5.25e-08
ENSG00000235105	RP11-329A14	2.29896	1.20098	0.00199188	0.00366959
ENSG00000007944	MYLIP	2.29964	1.20141	1.57e-11	2.49e-10
ENSG00000241852	C8orf58	2.30127	1.20243	3.17e-08	1.71e-07
ENSG00000075223	SEMA3C	2.30158	1.20262	1.51e-11	2.42e-10
ENSG00000280374	RP11-337N6	2.30195	1.20286	0.0121161	0.0191294
ENSG00000260565	CTD-2270P14	2.30209	1.20295	1.85e-07	8.14e-07
ENSG00000088387	DOCK9	2.30302	1.20353	2.08e-10	2.17e-09
ENSG00000132128	LRRC41	2.30505	1.2048	1.49e-13	5.76e-12
ENSG00000243444	PALM2	2.30696	1.20599	0.00636607	0.0105996
ENSG00000187013	C17orf82	2.30711	1.20609	0.0180291	0.0275085
ENSG00000189136	UBE2Q2P1	2.30948	1.20757	3.89e-06	1.25e-05
ENSG00000105464	GRIN2D	2.31018	1.208	0.000545213	0.00112502
ENSG00000165458	INPPL1	2.31112	1.20859	9.5e-14	4.32e-12
ENSG00000092841	MYL6	2.31225	1.2093	9.86e-16	1.91e-13
ENSG00000170876	TMEM43	2.31537	1.21124	1.95e-12	4.47e-11
ENSG00000135604	STX11	2.31545	1.21129	0.00212153	0.00388626
ENSG00000259244	RP11-182J1	2.31602	1.21165	0.00121635	0.00234119
ENSG00000131019	ULBP3	2.31693	1.21221	0.00288268	0.00514134
ENSG00000172031	EPHX4	2.31756	1.21261	0.000151177	0.000348345
ENSG00000067167	TRAM1	2.31799	1.21288	3.13e-09	2.27e-08
ENSG00000188215	DCUN1D3	2.32185	1.21527	3.77e-08	1.99e-07
ENSG00000088882	CPXM1	2.32224	1.21552	2.26e-08	1.27e-07
ENSG00000147642	SYBU	2.32227	1.21553	4.78e-12	9.27e-11
ENSG00000278828	HIST1H3H	2.32409	1.21667	2.44e-05	6.61e-05
ENSG00000213073	RP11-288H12	2.32416	1.21671	7.71e-06	2.32e-05
ENSG00000067836	ROGDI	2.32433	1.21681	8.64e-08	4.17e-07
ENSG00000280381	RP11-197N18	2.32464	1.21701	0.0104468	0.0166807
ENSG00000145730	PAM	2.32553	1.21756	1.76e-12	4.14e-11
ENSG00000163702	IL17RC	2.32569	1.21766	1.2e-08	7.34e-08
ENSG00000105647	PIK3R2	2.32589	1.21779	1.43e-08	8.53e-08
ENSG00000125945	ZNF436	2.3263	1.21804	2.09e-10	2.19e-09
ENSG00000142867	BCL10	2.32695	1.21844	4.06e-09	2.85e-08
ENSG00000123342	MMP19	2.32723	1.21861	0.00127818	0.00244718
ENSG00000140470	ADAMTS17	2.32759	1.21884	2.07e-08	1.18e-07
ENSG00000119138	KLF9	2.32805	1.21912	7.79e-10	6.76e-09
ENSG00000103544	C16orf62	2.32847	1.21938	9.92e-10	8.32e-09
ENSG00000048471	SNX29	2.33152	1.22127	4.98e-10	4.58e-09
ENSG00000239332	AC016722	2.33207	1.22161	0.00657882	0.01092
ENSG00000172380	GNG12	2.33218	1.22168	9.94e-10	8.33e-09
ENSG00000184005	ST6GALNAC3	2.33369	1.22261	7.29e-07	2.77e-06
ENSG00000126804	ZBTB1	2.33388	1.22273	5.26e-10	4.81e-09
ENSG00000117139	KDM5B	2.336	1.22404	5.47e-13	1.56e-11
ENSG00000231672	DIRC3	2.33663	1.22443	1.37e-05	3.93e-05
ENSG00000281593	GS1-114I9	2.33677	1.22452	0.000161294	0.000369879
ENSG00000156675	RAB11FIP1	2.33754	1.22499	4.37e-13	1.3e-11
ENSG00000106546	AHR	2.33791	1.22522	4.73e-09	3.24e-08
ENSG00000197763	TXNRD3	2.3386	1.22564	4.31e-08	2.24e-07
ENSG00000164796	CSMD3	2.33942	1.22615	2.24e-09	1.7e-08
ENSG00000183688	RFLNB	2.34197	1.22772	1.91e-13	6.94e-12
ENSG00000099814	CEP170B	2.3426	1.22811	5.1e-11	6.67e-10
ENSG00000119917	IFIT3	2.3427	1.22817	1.57e-08	9.23e-08
ENSG00000231160	RP11-617D20	2.34366	1.22877	0.00138357	0.00263306
ENSG00000263874	RP1-56K13	2.34451	1.22929	0.00232966	0.00423778
ENSG00000134470	IL15RA	2.34507	1.22963	3.27e-06	1.07e-05
ENSG00000235370	DNM1P51	2.34655	1.23054	0.00590631	0.00989718
ENSG00000139597	N4BP2L1	2.34775	1.23128	5.08e-06	1.59e-05
ENSG00000108854	SMURF2	2.34805	1.23146	6.08e-12	1.14e-10
ENSG00000172508	CARNS1	2.34833	1.23163	0.00457297	0.00782766
ENSG00000163697	APBB2	2.35029	1.23284	8.5e-12	1.5e-10
ENSG00000150093	ITGB1	2.35133	1.23348	4.77e-13	1.4e-11
ENSG00000105711	SCN1B	2.35252	1.23421	0.0136507	0.0213566
ENSG00000260916	CCPG1	2.35304	1.23453	5.18e-10	4.74e-09
ENSG00000188388	AC044860	2.35318	1.23461	0.00917492	0.0147843
ENSG00000114480	GBE1	2.35326	1.23466	2.89e-10	2.87e-09
ENSG00000254560	RP11-1L12	2.35399	1.23511	0.000995114	0.00194788
ENSG00000087074	PPP1R15A	2.35453	1.23544	4.21e-11	5.7e-10
ENSG00000167693	NXN	2.35483	1.23562	1.92e-11	2.93e-10
ENSG00000204540	PSORS1C1	2.35583	1.23623	0.0199195	0.0301108
ENSG00000230091	TMEM254-AS1	2.35701	1.23696	9.27e-05	0.000222976
ENSG00000166173	LARP6	2.36077	1.23926	8.89e-11	1.06e-09
ENSG00000165996	HACD1	2.36096	1.23937	2.15e-07	9.35e-07
ENSG00000091592	NLRP1	2.36229	1.24019	4.05e-12	8.07e-11
ENSG00000188997	KCTD21	2.36289	1.24055	8.11e-09	5.17e-08
ENSG00000178568	ERBB4	2.36383	1.24113	1.08e-09	8.94e-09
ENSG00000166068	SPRED1	2.36485	1.24175	1.2e-10	1.36e-09
ENSG00000183111	ARHGEF37	2.36521	1.24197	0.000111004	0.000263014
ENSG00000235531	RP11-383H13	2.36648	1.24275	6.16e-09	4.07e-08
ENSG00000180596	HIST1H2BC	2.36662	1.24283	2.29e-06	7.73e-06
ENSG00000224003	CTA-407F11	2.36783	1.24357	0.0204011	0.0307628
ENSG00000237940	AC093642	2.36785	1.24358	0.0190243	0.028883
ENSG00000274897	CMB9-55F22	2.3714	1.24574	0.000410079	0.00086498
ENSG00000090006	LTBP4	2.37408	1.24737	7.73e-12	1.39e-10
ENSG00000285106	RP11-36B6	2.37654	1.24886	0.000382316	0.000811335
ENSG00000174791	RIN1	2.37855	1.25008	0.00153241	0.00288877
ENSG00000107611	CUBN	2.3806	1.25132	3.87e-10	3.7e-09
ENSG00000069399	BCL3	2.38088	1.25149	3.33e-06	1.08e-05
ENSG00000077782	FGFR1	2.38099	1.25156	3.58e-13	1.12e-11
ENSG00000182986	ZNF320	2.38453	1.2537	0.00370061	0.00646468
ENSG00000272768	RP4-673M15	2.38557	1.25433	0.00394529	0.00684832
ENSG00000126500	FLRT1	2.38608	1.25464	0.0277273	0.0407609
ENSG00000160211	G6PD	2.38654	1.25492	3.48e-14	2.07e-12
ENSG00000179604	CDC42EP4	2.38676	1.25505	3.99e-12	7.96e-11
ENSG00000180891	CUEDC1	2.38686	1.25511	4.82e-11	6.37e-10
ENSG00000277639	RP11-467J12	2.38801	1.25581	0.00495648	0.0084208
ENSG00000204710	SPDYC	2.38859	1.25616	0.0133125	0.020866
ENSG00000260537	RP11-529K1	2.38936	1.25662	0.0055599	0.00936176
ENSG00000142627	EPHA2	2.38957	1.25675	2.35e-07	1.01e-06
ENSG00000280303	ERICD	2.38973	1.25685	0.0053643	0.00905388
ENSG00000130203	APOE	2.39247	1.2585	7.61e-10	6.62e-09
ENSG00000163110	PDLIM5	2.39374	1.25927	5.25e-12	1.01e-10
ENSG00000153071	DAB2	2.39391	1.25937	3.04e-11	4.33e-10
ENSG00000118276	B4GALT6	2.39423	1.25956	0.0283545	0.0415695
ENSG00000172175	MALT1	2.39489	1.25996	1.55e-10	1.68e-09
ENSG00000164161	HHIP	2.39713	1.26131	0.000172478	0.000393141
ENSG00000067082	KLF6	2.39994	1.263	4.67e-13	1.38e-11
ENSG00000197182	MIRLET7BHG	2.40101	1.26364	1.68e-08	9.79e-08
ENSG00000182197	EXT1	2.4022	1.26435	2.28e-14	1.49e-12
ENSG00000087008	ACOX3	2.40676	1.2671	1.26e-10	1.42e-09
ENSG00000133657	ATP13A3	2.40729	1.26741	2.93e-11	4.2e-10
ENSG00000144891	AGTR1	2.40731	1.26742	0.000118334	0.00027893
ENSG00000116194	ANGPTL1	2.40877	1.26829	0.0088594	0.0143199
ENSG00000061455	PRDM6	2.40941	1.26868	0.0111253	0.0176861
ENSG00000151914	DST	2.41037	1.26926	9.84e-13	2.59e-11
ENSG00000120051	CFAP58	2.4112	1.26975	0.00937218	0.0150787
ENSG00000163947	ARHGEF3	2.41234	1.27043	3.04e-06	9.98e-06
ENSG00000123384	LRP1	2.41334	1.27103	5.62e-14	2.93e-12
ENSG00000148057	IDNK	2.41383	1.27133	2.48e-05	6.73e-05
ENSG00000184374	COLEC10	2.41563	1.2724	0.000844693	0.00167936
ENSG00000167703	SLC43A2	2.41577	1.27248	1.62e-09	1.28e-08
ENSG00000116117	PARD3B	2.41629	1.27279	5.2e-06	1.62e-05
ENSG00000142102	ATHL1	2.41668	1.27303	2.63e-13	8.76e-12
ENSG00000135835	KIAA1614	2.41671	1.27304	0.000220995	0.000493341
ENSG00000156650	KAT6B	2.4187	1.27423	1.1e-11	1.86e-10
ENSG00000215808	RP11-371I1	2.42089	1.27554	1.9e-05	5.26e-05
ENSG00000113319	RASGRF2	2.42162	1.27597	0.00163623	0.00307046
ENSG00000107372	ZFAND5	2.42174	1.27605	1.46e-12	3.56e-11
ENSG00000128016	ZFP36	2.42255	1.27653	5.92e-08	2.98e-07
ENSG00000113580	NR3C1	2.42333	1.27699	6.44e-13	1.78e-11
ENSG00000041880	PARP3	2.42852	1.28008	9.89e-11	1.16e-09
ENSG00000204442	FAM155A	2.42867	1.28017	3.62e-09	2.57e-08
ENSG00000165801	ARHGEF40	2.42894	1.28033	2.22e-12	4.99e-11
ENSG00000204282	RP11-153A23	2.42975	1.28081	1.38e-05	3.95e-05
ENSG00000019485	PRDM11	2.43021	1.28108	2.78e-11	4.02e-10
ENSG00000129657	SEC14L1	2.43141	1.2818	8.77e-15	7.86e-13
ENSG00000001617	SEMA3F	2.43227	1.2823	2.42e-10	2.48e-09
ENSG00000259642	RP11-81A1	2.43402	1.28334	0.000219772	0.000490982
ENSG00000142279	WTIP	2.43474	1.28377	2.77e-08	1.52e-07
ENSG00000074966	TXK	2.43536	1.28413	0.00415935	0.00718617
ENSG00000135048	TMEM2	2.43632	1.2847	1.32e-10	1.47e-09
ENSG00000139899	CBLN3	2.43678	1.28498	5.56e-08	2.82e-07
ENSG00000125868	DSTN	2.43707	1.28515	4.58e-11	6.1e-10
ENSG00000130584	ZBTB46	2.43809	1.28575	1.76e-07	7.79e-07
ENSG00000254402	LRRC24	2.44045	1.28714	0.000848709	0.00168678
ENSG00000109762	SNX25	2.44354	1.28897	2.01e-09	1.55e-08
ENSG00000109705	NKX3-2	2.4449	1.28978	1.48e-06	5.23e-06
ENSG00000170412	GPRC5C	2.4456	1.29019	0.0250332	0.0371573
ENSG00000166455	C16orf46	2.44604	1.29045	0.00485339	0.00826146
ENSG00000169432	SCN9A	2.44645	1.29069	6.12e-10	5.48e-09
ENSG00000181523	SGSH	2.44702	1.29103	8.37e-12	1.49e-10
ENSG00000145934	TENM2	2.44748	1.2913	1.72e-12	4.05e-11
ENSG00000064601	CTSA	2.44778	1.29148	1.43e-14	1.06e-12
ENSG00000173531	MST1	2.44931	1.29238	1.63e-10	1.76e-09
ENSG00000115085	ZAP70	2.45057	1.29312	0.00841093	0.0136534
ENSG00000181019	NQO1	2.45122	1.2935	6.73e-13	1.85e-11
ENSG00000244701	RP5-894A10	2.45193	1.29392	0.00143792	0.00272539
ENSG00000171988	JMJD1C	2.45207	1.294	3.84e-11	5.27e-10
ENSG00000173517	PEAK1	2.45273	1.29439	3.44e-12	7.11e-11
ENSG00000235863	B3GALT4	2.4544	1.29537	0.00101866	0.00198849
ENSG00000099338	CATSPERG	2.45443	1.29539	0.00874658	0.014153
ENSG00000172059	KLF11	2.45555	1.29605	3.92e-07	1.59e-06
ENSG00000187372	PCDHB13	2.45575	1.29616	1.78e-05	4.95e-05
ENSG00000100427	MLC1	2.45642	1.29656	1.69e-14	1.19e-12
ENSG00000244578	RP11-548O1	2.45671	1.29673	0.000840768	0.00167193
ENSG00000117859	OSBPL9	2.45806	1.29752	1.29e-12	3.23e-11
ENSG00000259318	RP11-454L9	2.45816	1.29758	0.0334339	0.0483336
ENSG00000128655	PDE11A	2.45892	1.29803	0.000350745	0.000749172
ENSG00000119862	LGALSL	2.45989	1.2986	2.19e-06	7.44e-06
ENSG00000142178	SIK1	2.46331	1.3006	0.000115401	0.000272378
ENSG00000271614	RP11-591N1	2.46503	1.3016	0.00132646	0.00253116
ENSG00000131724	IL13RA1	2.46511	1.30165	2.39e-09	1.8e-08
ENSG00000145014	TMEM44	2.46855	1.30366	3.63e-10	3.5e-09
ENSG00000247934	RP11-967K21	2.47164	1.30547	0.00071609	0.0014416
ENSG00000149177	PTPRJ	2.47323	1.3064	8.83e-05	0.00021343
ENSG00000172789	HOXC5	2.47389	1.30678	0.00399849	0.00693119
ENSG00000126016	AMOT	2.47527	1.30759	1.19e-09	9.68e-09
ENSG00000175115	PACS1	2.47551	1.30772	2.08e-13	7.4e-12
ENSG00000215244	RP11-563J2	2.47627	1.30817	0.0326362	0.0472882
ENSG00000197852	FAM212B	2.47726	1.30875	4.79e-07	1.9e-06
ENSG00000169962	TAS1R3	2.4781	1.30923	0.00574913	0.00965989
ENSG00000271344	RP11-274B21	2.48062	1.3107	0.000893917	0.0017689
ENSG00000226803	RP11-203B9	2.48362	1.31245	0.0122091	0.0192522
ENSG00000230590	FTX	2.48405	1.31269	5.49e-11	7.08e-10
ENSG00000122042	UBL3	2.49057	1.31648	2.58e-11	3.76e-10
ENSG00000260772	RP11-311C24	2.49475	1.31889	8.09e-07	3.04e-06
ENSG00000284968	RP11-397E7	2.49489	1.31898	0.00062109	0.00126599
ENSG00000109472	CPE	2.49597	1.3196	4.48e-13	1.33e-11
ENSG00000120594	PLXDC2	2.4966	1.31996	8.57e-12	1.51e-10
ENSG00000148516	ZEB1	2.49664	1.31999	1.42e-10	1.56e-09
ENSG00000177606	JUN	2.49708	1.32024	2.68e-11	3.89e-10
ENSG00000164403	SHROOM1	2.49851	1.32107	1.32e-06	4.71e-06
ENSG00000118804	STBD1	2.49986	1.32185	1.09e-06	3.98e-06
ENSG00000271092	TMEM56-RWDD3	2.50046	1.32219	2.01e-06	6.88e-06
ENSG00000178947	SMIM10L2A	2.50136	1.32271	4.19e-06	1.33e-05
ENSG00000111644	ACRBP	2.50222	1.32321	0.0143879	0.0224328
ENSG00000168264	IRF2BP2	2.50258	1.32342	3.62e-13	1.14e-11
ENSG00000197261	C6orf141	2.50296	1.32364	3.89e-09	2.75e-08
ENSG00000158887	MPZ	2.50341	1.3239	0.00312311	0.00552379
ENSG00000149599	DUSP15	2.50498	1.3248	0.0168232	0.0258484
ENSG00000234737	AC097639	2.50569	1.32521	0.00397217	0.00689026
ENSG00000136367	ZFHX2	2.506	1.32538	1.16e-08	7.08e-08
ENSG00000090530	P3H2	2.50615	1.32547	3.22e-08	1.73e-07
ENSG00000119922	IFIT2	2.50674	1.32581	6.6e-11	8.27e-10
ENSG00000224383	PRR29	2.50769	1.32636	0.00554396	0.0093367
ENSG00000271533	RP3-368A4	2.50867	1.32692	1.32e-07	6.04e-07
ENSG00000149201	CCDC81	2.51123	1.3284	0.0105304	0.0168096
ENSG00000109756	RAPGEF2	2.51162	1.32862	2.2e-12	4.97e-11
ENSG00000101160	CTSZ	2.51303	1.32943	1.77e-12	4.15e-11
ENSG00000167191	GPRC5B	2.5131	1.32947	7.54e-08	3.7e-07
ENSG00000185630	PBX1	2.51729	1.33187	2.71e-12	5.87e-11
ENSG00000173166	RAPH1	2.51822	1.3324	9.15e-13	2.44e-11
ENSG00000173175	ADCY5	2.5197	1.33325	0.00610997	0.0102076
ENSG00000143641	GALNT2	2.51973	1.33327	9.1e-15	8.04e-13
ENSG00000145623	OSMR	2.524	1.33571	5.42e-13	1.55e-11
ENSG00000197479	PCDHB11	2.52452	1.33601	5.86e-08	2.95e-07
ENSG00000152953	STK32B	2.52629	1.33702	1.34e-12	3.32e-11
ENSG00000170921	TANC2	2.52892	1.33852	9.3e-13	2.48e-11
ENSG00000204248	COL11A2	2.52919	1.33868	5.44e-09	3.65e-08
ENSG00000196428	TSC22D2	2.52924	1.3387	6.3e-12	1.17e-10
ENSG00000230487	AC093734	2.53219	1.34039	7.53e-08	3.69e-07
ENSG00000275202	RP11-156K23	2.53345	1.34111	5e-06	1.56e-05
ENSG00000006062	MAP3K14	2.53444	1.34166	4.24e-09	2.95e-08
ENSG00000142530	FAM71E1	2.53681	1.34302	0.0135144	0.0211601
ENSG00000138758	2023-09-11	2.53704	1.34314	1.87e-13	6.82e-12
ENSG00000141429	GALNT1	2.53746	1.34339	1.2e-13	5e-12
ENSG00000196954	CASP4	2.53791	1.34364	1.75e-09	1.37e-08
ENSG00000178860	MSC	2.53824	1.34383	7.78e-12	1.4e-10
ENSG00000279611	CTD-2619J13	2.53943	1.3445	0.00395674	0.00686619
ENSG00000174912	RP11-392A22	2.53956	1.34458	0.019464	0.0294901
ENSG00000100599	RIN3	2.54167	1.34578	1.13e-10	1.3e-09
ENSG00000261488	RP11-757F18	2.54512	1.34773	0.00995588	0.0159513
ENSG00000114948	ADAM23	2.54689	1.34874	3.09e-12	6.51e-11
ENSG00000179528	LBX2	2.54823	1.34949	5.42e-08	2.76e-07
ENSG00000250722	SEPP1	2.54967	1.35031	1.28e-12	3.2e-11
ENSG00000139626	ITGB7	2.55231	1.35181	0.00893813	0.0144327
ENSG00000124839	RAB17	2.55238	1.35185	0.0312866	0.0454924
ENSG00000159200	RCAN1	2.55263	1.35198	3.37e-11	4.71e-10
ENSG00000147606	SLC26A7	2.55369	1.35258	0.00024659	0.000545403
ENSG00000165338	HECTD2	2.5547	1.35315	9.35e-11	1.11e-09
ENSG00000109787	KLF3	2.55533	1.35351	1.01e-12	2.66e-11
ENSG00000006468	ETV1	2.55602	1.3539	4.59e-07	1.83e-06
ENSG00000215483	RP11-350A18	2.5563	1.35406	0.0114884	0.0182161
ENSG00000110900	TSPAN11	2.56141	1.35694	4.31e-13	1.3e-11
ENSG00000184730	APOBR	2.56249	1.35755	0.0120547	0.0190426
ENSG00000270393	AC000095	2.56763	1.36044	0.00159014	0.0029903
ENSG00000118508	RAB32	2.56956	1.36152	8.39e-11	1.01e-09
ENSG00000173227	SYT12	2.56973	1.36162	2.39e-13	8.21e-12
ENSG00000053524	MCF2L2	2.57191	1.36284	0.00194781	0.00359363
ENSG00000165029	ABCA1	2.57258	1.36322	3.05e-11	4.33e-10
ENSG00000167094	TTC16	2.57289	1.36339	0.0152586	0.0236492
ENSG00000113583	C5orf15	2.57404	1.36404	3.86e-13	1.2e-11
ENSG00000214021	TTLL3	2.57435	1.36421	3.91e-12	7.83e-11
ENSG00000235770	AC122136	2.57515	1.36466	0.025898	0.0383129
ENSG00000167608	TMC4	2.57571	1.36497	0.00367736	0.00642787
ENSG00000173334	TRIB1	2.57758	1.36601	4.91e-13	1.43e-11
ENSG00000138378	STAT4	2.57942	1.36705	2.69e-06	8.92e-06
ENSG00000175356	SCUBE2	2.57967	1.36718	0.000600525	0.00122902
ENSG00000168016	TRANK1	2.58135	1.36813	7.18e-09	4.65e-08
ENSG00000010810	FYN	2.58384	1.36952	1.58e-11	2.5e-10
ENSG00000166340	TPP1	2.58833	1.37202	1.61e-14	1.14e-12
ENSG00000246523	RP11-736K20	2.58877	1.37227	0.00294952	0.00524602
ENSG00000137872	SEMA6D	2.58907	1.37243	9.83e-09	6.12e-08
ENSG00000177363	LRRN4CL	2.59002	1.37296	0.00468139	0.00800091
ENSG00000051620	HEBP2	2.59014	1.37303	4.59e-07	1.83e-06
ENSG00000186591	UBE2H	2.59109	1.37356	5.69e-14	2.95e-12
ENSG00000012822	CALCOCO1	2.59172	1.37391	5.49e-13	1.57e-11
ENSG00000228288	RP11-480I12	2.59282	1.37452	0.00646874	0.0107493
ENSG00000118855	MFSD1	2.59658	1.37661	1.47e-11	2.36e-10
ENSG00000100852	ARHGAP5	2.59782	1.3773	2.55e-10	2.59e-09
ENSG00000186088	GSAP	2.59797	1.37739	6.4e-06	1.96e-05
ENSG00000197903	HIST1H2BK	2.60485	1.3812	1.26e-09	1.02e-08
ENSG00000179981	TSHZ1	2.60492	1.38124	4.83e-11	6.37e-10
ENSG00000147485	PXDNL	2.60514	1.38136	0.0238277	0.0355165
ENSG00000198832	RP3-412A9	2.60629	1.382	2.67e-08	1.47e-07
ENSG00000102908	NFAT5	2.60646	1.38209	1.07e-11	1.81e-10
ENSG00000108582	CPD	2.60781	1.38284	2.12e-11	3.18e-10
ENSG00000173281	PPP1R3B	2.6092	1.38361	5.75e-11	7.35e-10
ENSG00000070778	PTPN21	2.61006	1.38408	3.04e-11	4.33e-10
ENSG00000188580	NKAIN2	2.61403	1.38628	3.59e-05	9.38e-05
ENSG00000116729	WLS	2.61618	1.38746	5.39e-14	2.84e-12
ENSG00000138395	CDK15	2.617	1.38792	7.17e-05	0.00017669
ENSG00000105856	HBP1	2.61701	1.38792	1.45e-11	2.34e-10
ENSG00000132003	ZSWIM4	2.61754	1.38821	7.61e-10	6.62e-09
ENSG00000278978	RP11-164P12	2.61805	1.38849	0.00478125	0.00814647
ENSG00000268521	VN1R83P	2.61811	1.38852	0.00811608	0.0132207
ENSG00000122778	KIAA1549	2.62032	1.38975	1.26e-10	1.42e-09
ENSG00000263155	MYZAP	2.62261	1.391	0.000256508	0.000565369
ENSG00000145819	ARHGAP26	2.62394	1.39174	1.04e-09	8.66e-09
ENSG00000204947	ZNF425	2.62753	1.39371	1.99e-06	6.8e-06
ENSG00000159176	CSRP1	2.63017	1.39516	9.31e-15	8.1e-13
ENSG00000167306	MYO5B	2.63072	1.39546	0.0237323	0.0353832
ENSG00000136068	FLNB	2.63183	1.39607	2.48e-13	8.38e-12
ENSG00000104327	CALB1	2.63362	1.39705	0.000442054	0.000924735
ENSG00000143869	GDF7	2.63365	1.39707	0.00701306	0.0115802
ENSG00000127952	STYXL1	2.63384	1.39717	1.88e-11	2.88e-10
ENSG00000235275	KRT18P16	2.63426	1.3974	0.0108918	0.0173428
ENSG00000183281	PLGLB1	2.63456	1.39756	0.0065472	0.0108726
ENSG00000100027	YPEL1	2.63512	1.39787	0.000119287	0.000280915
ENSG00000214417	RP11-546O6	2.64314	1.40225	0.0091642	0.0147695
ENSG00000239218	RPS20P22	2.64382	1.40262	0.000928965	0.0018303
ENSG00000008735	MAPK8IP2	2.64516	1.40335	3.86e-06	1.24e-05
ENSG00000165102	HGSNAT	2.64524	1.4034	1.59e-14	1.13e-12
ENSG00000213722	DDAH2	2.64618	1.40391	2.05e-10	2.14e-09
ENSG00000260000	RP3-467N11	2.64715	1.40444	1.6e-05	4.5e-05
ENSG00000069869	NEDD4	2.64754	1.40465	3.42e-11	4.77e-10
ENSG00000144730	IL17RD	2.64926	1.40559	2.37e-10	2.44e-09
ENSG00000235609	AF127936	2.64953	1.40573	0.000970158	0.00190343
ENSG00000284879	RP13-511M20	2.65095	1.40651	8.89e-10	7.57e-09
ENSG00000152284	TCF7L1	2.65285	1.40755	6.19e-10	5.54e-09
ENSG00000280422	RP11-155D18	2.65316	1.40771	0.0145234	0.0226251
ENSG00000084234	APLP2	2.65373	1.40802	2.04e-15	3.05e-13
ENSG00000070614	NDST1	2.65398	1.40816	1.27e-13	5.17e-12
ENSG00000071127	WDR1	2.65822	1.41046	9.89e-15	8.36e-13
ENSG00000256576	RP13-977J11	2.66061	1.41176	0.000877813	0.00174014
ENSG00000242094	RP11-154H23	2.66072	1.41182	0.0310521	0.0451737
ENSG00000165886	UBTD1	2.66215	1.41259	6.82e-10	6.02e-09
ENSG00000062716	VMP1	2.6633	1.41321	3.61e-14	2.12e-12
ENSG00000178235	SLITRK1	2.66721	1.41533	0.0288293	0.0421992
ENSG00000165915	SLC39A13	2.67094	1.41735	7.18e-12	1.31e-10
ENSG00000011422	PLAUR	2.67126	1.41752	5.2e-08	2.66e-07
ENSG00000249158	PCDHA11	2.67359	1.41878	4.51e-08	2.33e-07
ENSG00000145476	CYP4V2	2.67383	1.41891	1.62e-07	7.25e-07
ENSG00000248885	RP11-950K24	2.67655	1.42037	0.000133191	0.00031065
ENSG00000130702	LAMA5	2.67664	1.42043	8.71e-14	4.02e-12
ENSG00000279821	RP11-1334A24	2.67766	1.42098	1.51e-06	5.32e-06
ENSG00000171408	PDE7B	2.67788	1.42109	0.00347311	0.00609967
ENSG00000065413	ANKRD44	2.67823	1.42128	8.9e-11	1.07e-09
ENSG00000135636	DYSF	2.67851	1.42143	0.00164846	0.00309015
ENSG00000197536	AC116366	2.67948	1.42195	9.46e-05	0.000227228
ENSG00000173193	PARP14	2.68039	1.42244	4.62e-10	4.3e-09
ENSG00000081052	COL4A4	2.68554	1.42521	1.31e-05	3.76e-05
ENSG00000167711	SERPINF2	2.68687	1.42593	0.000101015	0.000241245
ENSG00000205085	FAM71F2	2.68906	1.4271	5.42e-07	2.13e-06
ENSG00000166025	AMOTL1	2.6905	1.42787	1.72e-12	4.05e-11
ENSG00000140564	FURIN	2.69241	1.4289	1.82e-14	1.26e-12
ENSG00000133401	PDZD2	2.69262	1.42901	3.32e-06	1.08e-05
ENSG00000053747	LAMA3	2.69742	1.43158	4.15e-06	1.32e-05
ENSG00000160325	CACFD1	2.69872	1.43227	1.98e-10	2.08e-09
ENSG00000100003	SEC14L2	2.70001	1.43296	1.86e-07	8.2e-07
ENSG00000169499	PLEKHA2	2.70311	1.43462	2.89e-13	9.33e-12
ENSG00000269378	ITGB1P1	2.70503	1.43565	0.00376623	0.00656963
ENSG00000118263	KLF7	2.70726	1.43683	1.26e-11	2.07e-10
ENSG00000204396	VWA7	2.70757	1.437	1.76e-05	4.92e-05
ENSG00000127415	IDUA	2.71027	1.43844	8.87e-09	5.6e-08
ENSG00000163840	DTX3L	2.71288	1.43983	7.8e-10	6.77e-09
ENSG00000122870	BICC1	2.72041	1.44382	1.27e-09	1.03e-08
ENSG00000234665	RP11-262H14	2.72118	1.44423	0.00185695	0.00344101
ENSG00000162669	HFM1	2.72345	1.44544	0.0145685	0.0226905
ENSG00000147459	DOCK5	2.72654	1.44707	5.03e-11	6.6e-10
ENSG00000282851	BISPR	2.72746	1.44756	0.00115796	0.00223753
ENSG00000112210	RAB23	2.72877	1.44825	1.53e-10	1.66e-09
ENSG00000261997	RP11-212I21	2.73256	1.45025	0.03019	0.0440096
ENSG00000179820	MYADM	2.73322	1.4506	1.33e-10	1.48e-09
ENSG00000165092	ALDH1A1	2.73634	1.45225	9.39e-11	1.12e-09
ENSG00000178026	LRRC75B	2.73762	1.45292	1.66e-08	9.69e-08
ENSG00000005238	FAM214B	2.73813	1.45319	8.64e-11	1.04e-09
ENSG00000244414	CFHR1	2.7451	1.45686	0.00201518	0.00370674
ENSG00000253669	KB-1732A1	2.7452	1.45691	2.81e-09	2.06e-08
ENSG00000134030	CTIF	2.74668	1.45769	1.17e-11	1.95e-10
ENSG00000278434	RP11-709D24	2.74924	1.45903	0.0212805	0.0319559
ENSG00000257605	RP11-680A11	2.75071	1.4598	0.00833222	0.0135368
ENSG00000186174	BCL9L	2.75095	1.45993	5.18e-14	2.75e-12
ENSG00000130508	PXDN	2.751	1.45996	2e-14	1.35e-12
ENSG00000180611	MB21D2	2.75325	1.46114	2.98e-08	1.62e-07
ENSG00000007384	RHBDF1	2.75442	1.46175	1.06e-09	8.83e-09
ENSG00000140795	MYLK3	2.75532	1.46222	0.00262232	0.00472033
ENSG00000270882	HIST2H4A	2.75854	1.46391	0.000359915	0.000767283
ENSG00000143382	ADAMTSL4	2.75869	1.46398	1.39e-07	6.33e-07
ENSG00000184313	MROH7	2.75902	1.46416	0.00167883	0.00314078
ENSG00000261662	RP5-1042I8	2.7594	1.46435	0.000308778	0.000669358
ENSG00000151322	NPAS3	2.76032	1.46484	7.73e-08	3.78e-07
ENSG00000165194	PCDH19	2.76196	1.46569	1.83e-08	1.06e-07
ENSG00000125551	PLGLB2	2.76451	1.46702	0.000278804	0.000610119
ENSG00000232859	LYRM9	2.76522	1.4674	0.000528208	0.00109171
ENSG00000171680	PLEKHG5	2.76553	1.46755	1.14e-07	5.28e-07
ENSG00000204397	CARD16	2.76572	1.46766	0.00184611	0.00342272
ENSG00000102287	GABRE	2.76595	1.46777	1.99e-11	3.01e-10
ENSG00000057019	DCBLD2	2.76635	1.46798	1.04e-11	1.77e-10
ENSG00000213977	TAX1BP3	2.76975	1.46976	1.25e-13	5.13e-12
ENSG00000244486	SCARF2	2.77146	1.47064	4.38e-09	3.04e-08
ENSG00000116990	MYCL	2.7716	1.47072	0.00146103	0.00276596
ENSG00000158869	FCER1G	2.77561	1.4728	0.0190396	0.0289034
ENSG00000171621	SPSB1	2.77676	1.4734	6.44e-09	4.23e-08
ENSG00000185189	NRBP2	2.77746	1.47377	2.72e-12	5.88e-11
ENSG00000243709	LEFTY1	2.77822	1.47416	0.00259928	0.00468076
ENSG00000109927	TECTA	2.77882	1.47447	0.000878852	0.00174201
ENSG00000144045	DQX1	2.78098	1.4756	7.89e-05	0.000192849
ENSG00000105825	TFPI2	2.78293	1.4766	4.5e-09	3.11e-08
ENSG00000253361	RP11-675F6	2.78411	1.47722	0.0197969	0.0299611
ENSG00000111057	KRT18	2.7842	1.47726	1.16e-15	2.14e-13
ENSG00000148344	PTGES	2.78504	1.4777	0.00100571	0.00196645
ENSG00000164300	SERINC5	2.78659	1.4785	1.12e-12	2.89e-11
ENSG00000031003	FAM13B	2.78677	1.4786	3.1e-12	6.53e-11
ENSG00000178585	CTNNBIP1	2.7887	1.47959	1.79e-11	2.77e-10
ENSG00000157654	PALM2-AKAP2	2.7921	1.48135	3.6e-07	1.47e-06
ENSG00000074047	GLI2	2.7953	1.483	2.92e-11	4.19e-10
ENSG00000145040	UCN2	2.79996	1.48541	0.00233048	0.00423884
ENSG00000173376	NDNF	2.80185	1.48638	2.33e-07	1e-06
ENSG00000188316	ENO4	2.80194	1.48643	0.000382497	0.000811526
ENSG00000165028	NIPSNAP3B	2.80305	1.487	0.000894762	0.00177038
ENSG00000092421	SEMA6A	2.80525	1.48813	1.05e-06	3.85e-06
ENSG00000146426	TIAM2	2.80545	1.48823	1.44e-09	1.15e-08
ENSG00000146021	KLHL3	2.80651	1.48878	1.79e-10	1.91e-09
ENSG00000246877	RP11-24M17	2.80742	1.48925	0.0207111	0.0311897
ENSG00000128512	DOCK4	2.80943	1.49028	6.27e-11	7.9e-10
ENSG00000168615	ADAM9	2.80992	1.49053	5.03e-14	2.71e-12
ENSG00000182606	TRAK1	2.81361	1.49242	1.04e-14	8.54e-13
ENSG00000251634	RP11-1280N14	2.81403	1.49264	0.0112386	0.0178599
ENSG00000165443	PHYHIPL	2.81771	1.49452	3.29e-06	1.07e-05
ENSG00000124942	AHNAK	2.81854	1.49495	2.12e-14	1.4e-12
ENSG00000013297	CLDN11	2.81888	1.49512	0.000963473	0.00189199
ENSG00000254815	RP11-496I9	2.82016	1.49578	2.42e-06	8.13e-06
ENSG00000167680	SEMA6B	2.82019	1.49579	3.17e-12	6.65e-11
ENSG00000196923	PDLIM7	2.82246	1.49695	1.1e-12	2.83e-11
ENSG00000148737	TCF7L2	2.82248	1.49696	3.82e-11	5.25e-10
ENSG00000170581	STAT2	2.82384	1.49766	4.08e-14	2.3e-12
ENSG00000170425	ADORA2B	2.82622	1.49887	1.03e-10	1.2e-09
ENSG00000108379	WNT3	2.82633	1.49893	1.03e-09	8.57e-09
ENSG00000100097	LGALS1	2.82975	1.50068	4.73e-13	1.39e-11
ENSG00000162946	DISC1	2.8309	1.50126	2.29e-06	7.73e-06
ENSG00000104447	TRPS1	2.83104	1.50133	7.89e-12	1.42e-10
ENSG00000270589	RP11-348N5	2.83191	1.50178	0.0136409	0.021345
ENSG00000160190	SLC37A1	2.8361	1.50391	5.03e-06	1.57e-05
ENSG00000167157	PRRX2	2.83616	1.50394	4.5e-10	4.22e-09
ENSG00000184349	EFNA5	2.83985	1.50582	1.93e-10	2.04e-09
ENSG00000164741	DLC1	2.84126	1.50653	2.7e-14	1.73e-12
ENSG00000143858	SYT2	2.84165	1.50673	0.000376833	0.000800178
ENSG00000108187	PBLD	2.84724	1.50956	6.04e-07	2.34e-06
ENSG00000144677	CTDSPL	2.85296	1.51246	1.19e-13	4.98e-12
ENSG00000196405	EVL	2.85333	1.51265	6.8e-15	6.6e-13
ENSG00000049130	KITLG	2.85346	1.51271	2.95e-06	9.73e-06
ENSG00000230373	GOLGA6L5	2.85575	1.51387	1.59e-09	1.26e-08
ENSG00000189180	ZNF33A	2.85667	1.51434	2.4e-11	3.55e-10
ENSG00000074181	NOTCH3	2.85672	1.51436	2.67e-15	3.56e-13
ENSG00000136111	TBC1D4	2.85784	1.51492	4.59e-14	2.51e-12
ENSG00000117318	ID3	2.85923	1.51562	1.75e-13	6.49e-12
ENSG00000140836	ZFHX3	2.86097	1.51651	1.36e-11	2.2e-10
ENSG00000153012	LGI2	2.86303	1.51754	7.94e-07	2.99e-06
ENSG00000082684	SEMA5B	2.86791	1.52	1.79e-09	1.39e-08
ENSG00000238039	AF011889	2.87687	1.5245	0.00473295	0.00807426
ENSG00000188112	C6orf132	2.87748	1.5248	0.00503833	0.00854945
ENSG00000086570	FAT2	2.87783	1.52498	0.02785	0.0409151
ENSG00000085063	CD59	2.8805	1.52632	3.6e-14	2.12e-12
ENSG00000161955	TNFSF13	2.88367	1.52791	0.00641376	0.010668
ENSG00000166046	TCP11L2	2.88406	1.5281	1.65e-07	7.38e-07
ENSG00000184206	GOLGA6L4	2.88718	1.52966	8.84e-07	3.29e-06
ENSG00000081320	STK17B	2.89345	1.53279	6.46e-12	1.2e-10
ENSG00000271020	RP11-10C24	2.89392	1.53302	0.0277246	0.0407604
ENSG00000064042	LIMCH1	2.89465	1.53339	1.15e-13	4.91e-12
ENSG00000171502	COL24A1	2.89829	1.5352	1.26e-10	1.42e-09
ENSG00000172986	GXYLT2	2.90063	1.53637	2.04e-11	3.08e-10
ENSG00000005469	CROT	2.90298	1.53753	1.68e-10	1.81e-09
ENSG00000261451	RP11-981G7	2.90323	1.53766	0.00603716	0.0100993
ENSG00000223704	RP1-90L6	2.90512	1.5386	0.00385293	0.00670111
ENSG00000106571	GLI3	2.90705	1.53956	3.39e-10	3.29e-09
ENSG00000184678	HIST2H2BE	2.91025	1.54114	2.57e-08	1.42e-07
ENSG00000148120	C9orf3	2.91276	1.54239	1.72e-11	2.67e-10
ENSG00000197256	KANK2	2.91348	1.54274	1.04e-14	8.54e-13
ENSG00000152377	SPOCK1	2.91578	1.54388	2.42e-05	6.57e-05
ENSG00000167552	TUBA1A	2.91819	1.54507	2.3e-16	6.28e-14
ENSG00000100592	DAAM1	2.92361	1.54775	9.84e-12	1.69e-10
ENSG00000151414	NEK7	2.92742	1.54963	3.91e-10	3.72e-09
ENSG00000233264	AC006042	2.92944	1.55063	0.0218151	0.0327143
ENSG00000128641	MYO1B	2.92982	1.55081	1.09e-14	8.81e-13
ENSG00000185187	SIGIRR	2.93275	1.55226	3.63e-09	2.59e-08
ENSG00000180139	RP11-399O19	2.93902	1.55534	0.000664215	0.0013474
ENSG00000173705	SUSD5	2.94015	1.55589	5e-13	1.45e-11
ENSG00000114861	FOXP1	2.94245	1.55702	2.32e-13	8.07e-12
ENSG00000164543	STK17A	2.95533	1.56332	2.11e-11	3.16e-10
ENSG00000153721	CNKSR3	2.9577	1.56448	1.24e-13	5.1e-12
ENSG00000254285	RP11-252C19	2.95859	1.56491	0.00528095	0.00892424
ENSG00000168280	KIF5C	2.95889	1.56506	3.43e-11	4.78e-10
ENSG00000255150	EID3	2.96129	1.56623	3.49e-05	9.16e-05
ENSG00000115170	ACVR1	2.96264	1.56688	2.83e-13	9.22e-12
ENSG00000155761	SPAG17	2.96301	1.56706	0.00289301	0.0051579
ENSG00000251615	RP11-774O3	2.96455	1.56781	4.1e-06	1.31e-05
ENSG00000136717	BIN1	2.96574	1.56839	6.01e-07	2.33e-06
ENSG00000213613	RP11-380G5	2.96628	1.56865	0.000615897	0.00125729
ENSG00000213462	ERV3-1	2.96628	1.56866	1.31e-10	1.46e-09
ENSG00000142961	MOB3C	2.96903	1.56999	2.61e-08	1.45e-07
ENSG00000272512	RP11-54O7	2.97082	1.57086	7.7e-10	6.69e-09
ENSG00000111817	DSE	2.97142	1.57115	1.17e-12	3e-11
ENSG00000107819	SFXN3	2.97587	1.57331	5.43e-12	1.04e-10
ENSG00000148154	UGCG	2.97608	1.57341	4.68e-12	9.12e-11
ENSG00000090097	PCBP4	2.97759	1.57415	3.8e-10	3.64e-09
ENSG00000112964	GHR	2.97934	1.57499	1.27e-08	7.73e-08
ENSG00000136213	CHST12	2.98411	1.5773	3.82e-12	7.71e-11
ENSG00000154447	SH3RF1	2.98544	1.57794	4.13e-12	8.23e-11
ENSG00000203688	RP11-351J23	2.98567	1.57805	9.12e-05	0.000219628
ENSG00000183098	GPC6	2.9869	1.57865	4e-13	1.23e-11
ENSG00000171798	KNDC1	2.98842	1.57939	0.000437812	0.00091733
ENSG00000070961	ATP2B1	2.98909	1.5797	8.55e-14	3.96e-12
ENSG00000143127	ITGA10	2.99441	1.58227	9.54e-08	4.54e-07
ENSG00000175928	LRRN1	2.99732	1.58367	9.54e-06	2.82e-05
ENSG00000121039	RDH10	2.99811	1.58405	2.39e-13	8.21e-12
ENSG00000126217	MCF2L	3.0007	1.5853	0.000867176	0.00171982
ENSG00000170891	CYTL1	3.00437	1.58706	1.78e-12	4.16e-11
ENSG00000236279	CLEC2L	3.01661	1.59293	0.000954071	0.00187561
ENSG00000164855	TMEM184A	3.02048	1.59478	0.000220769	0.00049296
ENSG00000099864	PALM	3.02206	1.59553	9.04e-12	1.58e-10
ENSG00000272638	GS1-114I9	3.02726	1.59801	4.1e-06	1.31e-05
ENSG00000134250	NOTCH2	3.02767	1.59821	7.7e-15	7.08e-13
ENSG00000126010	GRPR	3.02808	1.5984	0.0017405	0.00324384
ENSG00000072682	P4HA2	3.02835	1.59853	6.18e-13	1.73e-11
ENSG00000064309	CDON	3.03266	1.60058	2.95e-11	4.21e-10
ENSG00000140853	NLRC5	3.03445	1.60143	9.67e-05	0.000231982
ENSG00000170017	ALCAM	3.03614	1.60224	2.43e-12	5.35e-11
ENSG00000125772	GPCPD1	3.04053	1.60432	2.25e-11	3.34e-10
ENSG00000167657	DAPK3	3.04141	1.60474	1.91e-13	6.94e-12
ENSG00000242732	RGAG4	3.04265	1.60533	5.6e-13	1.59e-11
ENSG00000148848	ADAM12	3.04406	1.606	1.55e-05	4.37e-05
ENSG00000215788	TNFRSF25	3.05267	1.61007	1.01e-05	2.96e-05
ENSG00000148450	MSRB2	3.05484	1.6111	6.54e-10	5.8e-09
ENSG00000198624	CCDC69	3.05701	1.61212	1.81e-06	6.23e-06
ENSG00000171992	SYNPO	3.05973	1.6134	3.44e-14	2.06e-12
ENSG00000267221	CTD-2132N18	3.0609	1.61396	0.0077661	0.0127078
ENSG00000152078	TMEM56	3.06128	1.61414	1.12e-09	9.2e-09
ENSG00000256980	KHDC1L	3.06131	1.61415	0.00279831	0.00500264
ENSG00000077264	PAK3	3.06485	1.61582	4.46e-06	1.41e-05
ENSG00000177191	B3GNT8	3.06494	1.61586	0.00123761	0.0023767
ENSG00000135269	TES	3.06991	1.6182	1.16e-13	4.91e-12
ENSG00000069667	RORA	3.07006	1.61827	2.1e-06	7.16e-06
ENSG00000159840	ZYX	3.07023	1.61835	2.24e-15	3.25e-13
ENSG00000122735	DNAI1	3.07349	1.61988	0.0215208	0.0322888
ENSG00000203497	RP11-313D6	3.07526	1.62071	1.05e-05	3.08e-05
ENSG00000138771	SHROOM3	3.08125	1.62352	7.84e-09	5.03e-08
ENSG00000114626	ABTB1	3.08798	1.62666	1.37e-08	8.25e-08
ENSG00000049192	ADAMTS6	3.09045	1.62782	1.15e-07	5.35e-07
ENSG00000142694	EVA1B	3.09123	1.62818	1.3e-06	4.65e-06
ENSG00000239521	GATS	3.09459	1.62975	5.33e-09	3.59e-08
ENSG00000109832	DDX25	3.09987	1.63221	0.00435823	0.00749549
ENSG00000140807	NKD1	3.10028	1.6324	7.85e-07	2.96e-06
ENSG00000164308	ERAP2	3.10054	1.63252	6.95e-07	2.65e-06
ENSG00000167861	HID1	3.10129	1.63287	3.29e-06	1.07e-05
ENSG00000081148	IMPG2	3.1021	1.63324	0.000191675	0.000432787
ENSG00000270194	RP11-259K5	3.10491	1.63455	0.000190145	0.000429549
ENSG00000274370	AC144831	3.105	1.63459	0.00388364	0.00674923
ENSG00000039560	RAI14	3.10511	1.63465	1.55e-13	5.96e-12
ENSG00000033100	CHPF2	3.10678	1.63542	5.41e-13	1.55e-11
ENSG00000146411	SLC2A12	3.11124	1.63749	2.39e-07	1.03e-06
ENSG00000164920	OSR2	3.11176	1.63773	1.18e-07	5.48e-07
ENSG00000237187	RP11-65F13	3.11418	1.63885	2.69e-05	7.24e-05
ENSG00000196924	FLNA	3.11424	1.63888	4.42e-16	1.08e-13
ENSG00000228038	RP11-520B13	3.11596	1.63968	0.00147547	0.00279121
ENSG00000171812	COL8A2	3.11743	1.64036	0.0139727	0.0218258
ENSG00000110841	PPFIBP1	3.11939	1.64126	9.05e-15	8.04e-13
ENSG00000206262	FOXL2NB	3.12165	1.64231	1.16e-09	9.5e-09
ENSG00000217648	RP1-95L4	3.12497	1.64384	0.00157088	0.00295689
ENSG00000008086	CDKL5	3.12619	1.64441	9.63e-11	1.14e-09
ENSG00000185090	MANEAL	3.12781	1.64515	9.81e-06	2.89e-05
ENSG00000160712	IL6R	3.12909	1.64575	6.9e-09	4.49e-08
ENSG00000167460	TPM4	3.12913	1.64576	3.31e-17	1.47e-14
ENSG00000281404	LINC01176	3.12942	1.6459	0.000316091	0.000683458
ENSG00000152518	ZFP36L2	3.13014	1.64623	7.01e-15	6.66e-13
ENSG00000278952	RP11-399J13	3.13127	1.64675	0.00251589	0.00454118
ENSG00000164877	MICALL2	3.13348	1.64776	6.22e-11	7.85e-10
ENSG00000224729	PCOLCE-AS1	3.13747	1.6496	0.000407493	0.000860042
ENSG00000279022	RP11-250B2	3.14363	1.65243	0.0136052	0.0212911
ENSG00000139263	LRIG3	3.1453	1.6532	2.04e-12	4.65e-11
ENSG00000152926	ZNF117	3.14531	1.6532	1.12e-09	9.21e-09
ENSG00000177409	SAMD9L	3.14709	1.65402	0.010901	0.0173559
ENSG00000148143	ZNF462	3.14816	1.65451	0.00340996	0.00599766
ENSG00000145431	PDGFC	3.15236	1.65643	5.47e-11	7.07e-10
ENSG00000260641	RP11-1299A16	3.15314	1.65679	0.00134859	0.00257036
ENSG00000271643	RP11-10C24	3.15764	1.65885	0.00171193	0.00319597
ENSG00000117519	CNN3	3.16031	1.66006	1.74e-16	5.42e-14
ENSG00000144619	CNTN4	3.16343	1.66149	1.08e-12	2.78e-11
ENSG00000189409	MMP23B	3.16426	1.66187	0.000728015	0.00146345
ENSG00000110492	MDK	3.16868	1.66388	1.03e-12	2.68e-11
ENSG00000270959	LPP-AS2	3.17104	1.66495	8.45e-05	0.000204905
ENSG00000005102	MEOX1	3.17191	1.66535	1.33e-08	8e-08
ENSG00000091129	NRCAM	3.17432	1.66645	3.29e-07	1.36e-06
ENSG00000078804	TP53INP2	3.17583	1.66714	3.31e-15	4.02e-13
ENSG00000156218	ADAMTSL3	3.17586	1.66715	1.13e-08	6.93e-08
ENSG00000147100	SLC16A2	3.17629	1.66734	2.82e-12	6.08e-11
ENSG00000113248	PCDHB15	3.17686	1.6676	0.000265238	0.000582693
ENSG00000166073	GPR176	3.17732	1.66781	5.78e-14	2.97e-12
ENSG00000140488	CELF6	3.18028	1.66915	3.51e-05	9.21e-05
ENSG00000234383	RP11-518D3	3.1898	1.67347	2.61e-05	7.02e-05
ENSG00000260077	RP11-254F7	3.19554	1.67606	0.00266206	0.00478557
ENSG00000136052	SLC41A2	3.19686	1.67666	0.000109372	0.000259495
ENSG00000162490	DRAXIN	3.19702	1.67673	2.23e-05	6.1e-05
ENSG00000188916	FAM196A	3.20124	1.67863	0.00630991	0.0105159
ENSG00000162512	SDC3	3.20284	1.67935	2.01e-14	1.35e-12
ENSG00000137968	SLC44A5	3.20499	1.68032	7.6e-09	4.9e-08
ENSG00000189143	CLDN4	3.21097	1.68301	7.4e-05	0.000182022
ENSG00000025423	HSD17B6	3.21138	1.68319	4.3e-07	1.72e-06
ENSG00000185567	AHNAK2	3.21715	1.68579	4.36e-07	1.75e-06
ENSG00000229931	RP1-151F17	3.22257	1.68821	0.00238904	0.00433426
ENSG00000154734	ADAMTS1	3.22578	1.68965	6.95e-15	6.66e-13
ENSG00000138496	PARP9	3.23002	1.69154	1.11e-10	1.28e-09
ENSG00000179846	NKPD1	3.23212	1.69248	0.0127869	0.0201116
ENSG00000187079	TEAD1	3.23534	1.69392	1.78e-13	6.56e-12
ENSG00000270116	AP001429	3.23656	1.69446	0.0121185	0.0191314
ENSG00000270885	RASL10B	3.24204	1.6969	3.94e-13	1.21e-11
ENSG00000205810	KLRC3	3.24823	1.69965	0.0316649	0.0460011
ENSG00000153094	BCL2L11	3.24915	1.70006	1.08e-11	1.83e-10
ENSG00000237877	AC097500	3.2514	1.70106	0.00232189	0.00422581
ENSG00000170153	RNF150	3.25242	1.70151	2e-12	4.58e-11
ENSG00000236876	RP11-163G10	3.25443	1.7024	0.00254668	0.00459163
ENSG00000197822	OCLN	3.25514	1.70272	1.57e-08	9.25e-08
ENSG00000204956	PCDHGA1	3.25855	1.70423	0.000401443	0.000848378
ENSG00000261490	RP11-448G15	3.26018	1.70495	4.12e-06	1.31e-05
ENSG00000188389	PDCD1	3.26028	1.70499	0.0010108	0.00197575
ENSG00000213846	AC098614	3.26062	1.70515	1.53e-08	9.05e-08
ENSG00000148795	CYP17A1	3.26064	1.70515	0.00766825	0.0125604
ENSG00000030582	GRN	3.26228	1.70588	8.39e-15	7.6e-13
ENSG00000064687	ABCA7	3.26229	1.70589	1.06e-13	4.61e-12
ENSG00000154380	ENAH	3.26602	1.70753	4.25e-15	4.87e-13
ENSG00000263590	RP11-403I13	3.26874	1.70874	0.010654	0.0169916
ENSG00000271204	RP11-138A9	3.27287	1.71056	0.0109066	0.0173617
ENSG00000087253	LPCAT2	3.28197	1.71456	4.99e-11	6.55e-10
ENSG00000158186	MRAS	3.28322	1.71511	5.96e-12	1.12e-10
ENSG00000168702	LRP1B	3.28344	1.71521	2.79e-10	2.79e-09
ENSG00000143878	RHOB	3.29002	1.7181	4.03e-14	2.28e-12
ENSG00000128294	TPST2	3.29315	1.71947	5.5e-12	1.05e-10
ENSG00000138080	EMILIN1	3.2973	1.72128	6.43e-14	3.21e-12
ENSG00000064393	HIPK2	3.29747	1.72136	8.03e-13	2.18e-11
ENSG00000069702	TGFBR3	3.29927	1.72215	5.76e-09	3.84e-08
ENSG00000168056	LTBP3	3.30139	1.72307	8.5e-14	3.94e-12
ENSG00000228376	RP11-520B13	3.30556	1.7249	0.00347935	0.00610943
ENSG00000131711	MAP1B	3.30683	1.72545	1.19e-13	4.98e-12
ENSG00000179082	C9orf106	3.30699	1.72552	0.00011637	0.000274521
ENSG00000171940	ZNF217	3.32072	1.73149	1.08e-14	8.79e-13
ENSG00000079101	CLUL1	3.32072	1.7315	0.000611472	0.00124972
ENSG00000144560	VGLL4	3.32594	1.73376	2.82e-14	1.79e-12
ENSG00000264187	RP11-45M22	3.32618	1.73387	0.00706043	0.0116508
ENSG00000099139	PCSK5	3.32778	1.73456	0.0161094	0.0248464
ENSG00000085831	TTC39A	3.32908	1.73512	0.00239165	0.0043381
ENSG00000144115	THNSL2	3.33252	1.73661	8.56e-11	1.03e-09
ENSG00000139044	B4GALNT3	3.33571	1.738	1.7e-11	2.66e-10
ENSG00000164574	GALNT10	3.33625	1.73823	2.7e-13	8.93e-12
ENSG00000074964	ARHGEF10L	3.34006	1.73988	9.53e-09	5.97e-08
ENSG00000180530	NRIP1	3.34142	1.74046	2.3e-12	5.13e-11
ENSG00000211448	DIO2	3.34374	1.74146	4.84e-05	0.000123149
ENSG00000198464	ZNF480	3.34667	1.74273	2.67e-07	1.13e-06
ENSG00000149257	SERPINH1	3.34989	1.74411	4.19e-15	4.83e-13
ENSG00000215386	MIR99AHG	3.35512	1.74636	7.66e-07	2.89e-06
ENSG00000116525	TRIM62	3.35757	1.74742	7.19e-12	1.31e-10
ENSG00000230454	U73166	3.35839	1.74777	1.89e-07	8.3e-07
ENSG00000075213	SEMA3A	3.35935	1.74818	2.93e-11	4.2e-10
ENSG00000120324	PCDHB10	3.3607	1.74876	3.96e-05	0.000102622
ENSG00000134294	SLC38A2	3.36576	1.75093	6.84e-12	1.26e-10
ENSG00000148175	STOM	3.36798	1.75189	2.77e-15	3.63e-13
ENSG00000213928	IRF9	3.37453	1.75469	1.41e-10	1.56e-09
ENSG00000106829	TLE4	3.37459	1.75471	2.28e-08	1.28e-07
ENSG00000242600	MBL1P	3.37705	1.75577	0.00132248	0.00252453
ENSG00000127528	KLF2	3.37742	1.75592	4.33e-09	3e-08
ENSG00000197712	FAM114A1	3.37934	1.75674	3.64e-12	7.41e-11
ENSG00000165409	TSHR	3.38288	1.75825	0.00165399	0.00309858
ENSG00000276710	CSPG4P10	3.38309	1.75834	0.00461921	0.00790299
ENSG00000130158	DOCK6	3.38405	1.75875	1.43e-12	3.52e-11
ENSG00000140931	CMTM3	3.38538	1.75932	2.23e-13	7.83e-12
ENSG00000183196	CHST6	3.38708	1.76004	0.000246229	0.00054474
ENSG00000189157	FAM47E	3.39074	1.7616	0.00039056	0.000827347
ENSG00000162591	MEGF6	3.39666	1.76412	6.2e-07	2.4e-06
ENSG00000078269	SYNJ2	3.39766	1.76454	5.13e-14	2.74e-12
ENSG00000183049	CAMK1D	3.40647	1.76828	1.43e-14	1.06e-12
ENSG00000164465	DCBLD1	3.41	1.76977	9.04e-13	2.42e-11
ENSG00000103855	CD276	3.41318	1.77112	6.63e-15	6.57e-13
ENSG00000163975	MELTF	3.41509	1.77192	1.79e-13	6.59e-12
ENSG00000033867	SLC4A7	3.41638	1.77247	3.37e-11	4.71e-10
ENSG00000114423	CBLB	3.41798	1.77314	6.7e-12	1.24e-10
ENSG00000156273	BACH1	3.42127	1.77453	4.91e-13	1.43e-11
ENSG00000134352	IL6ST	3.42214	1.7749	3.59e-12	7.36e-11
ENSG00000150907	FOXO1	3.42863	1.77763	1.49e-12	3.61e-11
ENSG00000099840	IZUMO4	3.42907	1.77782	5.16e-05	0.000130622
ENSG00000177791	MYOZ1	3.43082	1.77855	1.83e-08	1.06e-07
ENSG00000066382	MPPED2	3.4309	1.77859	0.000554086	0.00114108
ENSG00000212932	RPL23AP4	3.43097	1.77862	0.0185266	0.0281997
ENSG00000177335	C8orf31	3.43448	1.78009	0.00034102	0.000730687
ENSG00000180573	HIST1H2AC	3.45333	1.78799	2.7e-10	2.71e-09
ENSG00000283122	HYMAI	3.46191	1.79157	0.000887608	0.0017572
ENSG00000277443	MARCKS	3.46325	1.79213	7.26e-14	3.48e-12
ENSG00000153291	SLC25A27	3.46372	1.79232	0.0186921	0.0284176
ENSG00000103742	IGDCC4	3.47	1.79494	1.06e-07	4.99e-07
ENSG00000100439	ABHD4	3.47224	1.79587	7.97e-14	3.75e-12
ENSG00000280634	THRIL	3.47313	1.79624	0.000291275	0.000635127
ENSG00000110042	DTX4	3.47324	1.79628	9.55e-10	8.04e-09
ENSG00000262454	MIR193BHG	3.47407	1.79663	3.18e-05	8.41e-05
ENSG00000197746	PSAP	3.48171	1.7998	4.39e-18	3.59e-15
ENSG00000008300	CELSR3	3.48796	1.80238	1.34e-12	3.32e-11
ENSG00000075275	CELSR1	3.49197	1.80404	1.08e-13	4.67e-12
ENSG00000174938	SEZ6L2	3.4951	1.80533	2.05e-14	1.38e-12
ENSG00000149577	SIDT2	3.49564	1.80556	5.3e-16	1.25e-13
ENSG00000176018	LYSMD3	3.49738	1.80627	4.15e-10	3.93e-09
ENSG00000135678	CPM	3.49823	1.80662	8.99e-07	3.34e-06
ENSG00000164035	EMCN	3.5009	1.80773	0.00203747	0.0037458
ENSG00000168874	ATOH8	3.5014	1.80793	3.12e-12	6.55e-11
ENSG00000284526	RP11-666A8	3.50152	1.80798	0.0101416	0.0162298
ENSG00000163430	FSTL1	3.50377	1.80891	3.93e-17	1.7e-14
ENSG00000235257	AC093415	3.50702	1.81025	2.96e-06	9.74e-06
ENSG00000101096	NFATC2	3.50973	1.81136	4.74e-07	1.89e-06
ENSG00000112246	SIM1	3.51101	1.81188	2.97e-07	1.24e-06
ENSG00000165323	FAT3	3.51203	1.8123	2.58e-09	1.92e-08
ENSG00000131015	ULBP2	3.51426	1.81322	2.58e-07	1.09e-06
ENSG00000171223	JUNB	3.51475	1.81342	6.64e-11	8.3e-10
ENSG00000044524	EPHA3	3.5166	1.81418	1.25e-13	5.13e-12
ENSG00000110906	KCTD10	3.51741	1.81451	1.38e-14	1.05e-12
ENSG00000146278	PNRC1	3.51819	1.81483	5.39e-13	1.55e-11
ENSG00000233858	AC026904	3.51839	1.81492	0.0182239	0.0277842
ENSG00000188897	CTD-3088G3	3.52102	1.816	0.0318006	0.0461906
ENSG00000169213	RAB3B	3.53324	1.82099	6.42e-13	1.78e-11
ENSG00000018408	WWTR1	3.53492	1.82168	1.48e-13	5.76e-12
ENSG00000100292	HMOX1	3.5368	1.82244	1.03e-13	4.53e-12
ENSG00000171790	SLFNL1	3.54989	1.82778	0.00402589	0.00697665
ENSG00000050405	LIMA1	3.55903	1.83148	6.67e-15	6.57e-13
ENSG00000134853	PDGFRA	3.57297	1.83712	0.0156322	0.0241796
ENSG00000151491	EPS8	3.57795	1.83913	9.63e-13	2.56e-11
ENSG00000086717	PPEF1	3.57917	1.83963	9.12e-07	3.38e-06
ENSG00000162746	FCRLB	3.57979	1.83987	6.14e-06	1.88e-05
ENSG00000271327	RP11-1109F11	3.58342	1.84134	0.0261621	0.0386682
ENSG00000138185	ENTPD1	3.5903	1.8441	2.3e-05	6.26e-05
ENSG00000154310	TNIK	3.5911	1.84442	5.86e-12	1.1e-10
ENSG00000138764	CCNG2	3.59232	1.84492	3.58e-11	4.97e-10
ENSG00000196588	MKL1	3.59753	1.84701	4.54e-14	2.51e-12
ENSG00000113448	PDE4D	3.59862	1.84745	1.75e-10	1.87e-09
ENSG00000168528	SERINC2	3.60457	1.84983	0.000265254	0.000582693
ENSG00000088881	EBF4	3.60653	1.85061	5.96e-12	1.12e-10
ENSG00000153250	RBMS1	3.60838	1.85135	3.53e-12	7.26e-11
ENSG00000205730	ITPRIPL2	3.61221	1.85288	4.58e-14	2.51e-12
ENSG00000162068	NTN3	3.61687	1.85474	2.33e-07	1e-06
ENSG00000253276	CCDC71L	3.61761	1.85504	8.75e-10	7.47e-09
ENSG00000112530	PACRG	3.62235	1.85692	0.000782553	0.00156475
ENSG00000150281	CTF1	3.62304	1.8572	4.86e-05	0.000123669
ENSG00000172379	ARNT2	3.62489	1.85794	2.46e-08	1.37e-07
ENSG00000111962	UST	3.62686	1.85872	3.89e-13	1.2e-11
ENSG00000010818	HIVEP2	3.62832	1.8593	1.01e-12	2.66e-11
ENSG00000102316	MAGED2	3.63501	1.86196	2.45e-17	1.21e-14
ENSG00000025708	TYMP	3.63758	1.86298	1.73e-10	1.86e-09
ENSG00000147650	LRP12	3.63932	1.86367	2.21e-13	7.78e-12
ENSG00000272514	CFAP206	3.64309	1.86516	0.00833524	0.0135405
ENSG00000139865	TTC6	3.64675	1.86661	3.24e-06	1.06e-05
ENSG00000120129	DUSP1	3.64764	1.86696	3.4e-09	2.44e-08
ENSG00000204580	DDR1	3.65155	1.86851	5.74e-16	1.32e-13
ENSG00000114541	FRMD4B	3.65731	1.87078	2.78e-05	7.44e-05
ENSG00000266970	RP11-806H10	3.65751	1.87086	0.00899155	0.0145124
ENSG00000134121	CHL1	3.66377	1.87333	6.96e-06	2.11e-05
ENSG00000186862	PDZD7	3.66608	1.87424	2.82e-05	7.55e-05
ENSG00000183496	MEX3B	3.66643	1.87438	2.94e-08	1.6e-07
ENSG00000123358	NR4A1	3.6722	1.87665	3.79e-09	2.69e-08
ENSG00000272341	RP1-151F17	3.67718	1.8786	4.21e-06	1.34e-05
ENSG00000261052	SULT1A3	3.68124	1.88019	2.94e-06	9.68e-06
ENSG00000106025	TSPAN12	3.6813	1.88021	3.13e-10	3.08e-09
ENSG00000138115	CYP2C8	3.68466	1.88153	1.37e-07	6.26e-07
ENSG00000112297	AIM1	3.69293	1.88477	0.000117134	0.000276175
ENSG00000115232	ITGA4	3.70216	1.88837	1.86e-13	6.79e-12
ENSG00000184925	LCN12	3.70488	1.88943	7.18e-06	2.17e-05
ENSG00000204131	NHSL2	3.70971	1.89131	5.69e-06	1.76e-05
ENSG00000105204	DYRK1B	3.71166	1.89206	1.71e-12	4.04e-11
ENSG00000182389	CACNB4	3.71172	1.89209	6.6e-08	3.29e-07
ENSG00000008256	CYTH3	3.71255	1.89241	2.64e-15	3.56e-13
ENSG00000106333	PCOLCE	3.71825	1.89462	3.08e-13	9.86e-12
ENSG00000095383	TBC1D2	3.7187	1.8948	2.44e-10	2.5e-09
ENSG00000137936	BCAR3	3.72061	1.89554	9.54e-09	5.97e-08
ENSG00000117298	ECE1	3.72126	1.89579	3.76e-16	9.67e-14
ENSG00000277873	RP11-33N14	3.72853	1.89861	0.0115334	0.0182793
ENSG00000262903	RP11-235E17	3.73248	1.90014	3.5e-06	1.13e-05
ENSG00000022267	FHL1	3.73839	1.90242	5.55e-13	1.58e-11
ENSG00000119915	ELOVL3	3.73846	1.90244	1.98e-06	6.8e-06
ENSG00000138835	RGS3	3.7426	1.90404	5.49e-10	4.99e-09
ENSG00000172232	AZU1	3.74963	1.90675	0.000417507	0.00087877
ENSG00000103196	CRISPLD2	3.74972	1.90678	0.000105246	0.000250641
ENSG00000178732	GP5	3.7516	1.90751	0.00324647	0.00572713
ENSG00000102024	PLS3	3.76341	1.91204	2.88e-15	3.68e-13
ENSG00000241769	AF011889	3.78268	1.91941	1.66e-05	4.64e-05
ENSG00000173013	CCDC96	3.78397	1.9199	7.83e-05	0.000191622
ENSG00000146416	AIG1	3.78597	1.92066	1.42e-11	2.29e-10
ENSG00000047346	KIAA1370	3.78608	1.9207	1.69e-11	2.65e-10
ENSG00000175938	ORAI3	3.78771	1.92133	3.61e-12	7.37e-11
ENSG00000145242	EPHA5	3.78951	1.92201	3.38e-08	1.8e-07
ENSG00000176406	RIMS2	3.79594	1.92446	1.27e-07	5.84e-07
ENSG00000278997	RP11-131M11	3.80106	1.9264	0.000251601	0.000555241
ENSG00000026025	VIM	3.80441	1.92767	2.35e-19	4.98e-16
ENSG00000144724	PTPRG	3.80488	1.92785	3.47e-13	1.1e-11
ENSG00000167779	IGFBP6	3.80538	1.92804	4.35e-06	1.38e-05
ENSG00000274180	NATD1	3.81452	1.9315	4.4e-10	4.14e-09
ENSG00000203722	RAET1G	3.8236	1.93493	0.00363164	0.00635484
ENSG00000182718	ANXA2	3.82456	1.93529	9.55e-18	5.65e-15
ENSG00000197208	SLC22A4	3.82683	1.93615	3.3e-05	8.7e-05
ENSG00000249992	TMEM158	3.82831	1.93671	2.16e-12	4.9e-11
ENSG00000000971	CFH	3.83118	1.93779	1.25e-12	3.15e-11
ENSG00000003436	TFPI	3.83251	1.93829	4.13e-11	5.61e-10
ENSG00000280099	RP11-33E12	3.83535	1.93936	1.51e-09	1.2e-08
ENSG00000135862	LAMC1	3.84454	1.94281	3.52e-15	4.23e-13
ENSG00000185477	GPRIN3	3.84598	1.94335	2.44e-07	1.05e-06
ENSG00000127955	GNAI1	3.85016	1.94492	6.45e-11	8.12e-10
ENSG00000255176	AP002954	3.85295	1.94596	4.89e-05	0.000124378
ENSG00000284716	CTA-215D11	3.85335	1.94611	0.0123858	0.0195221
ENSG00000231991	ANXA2P2	3.85816	1.94791	1.96e-10	2.06e-09
ENSG00000124766	SOX4	3.86121	1.94905	3.92e-15	4.61e-13
ENSG00000072110	ACTN1	3.8618	1.94927	8.59e-17	3.11e-14
ENSG00000175482	POLD4	3.86778	1.95151	1.63e-13	6.14e-12
ENSG00000227268	KLLN	3.86909	1.95199	0.000249087	0.000550309
ENSG00000213406	ANXA2P1	3.87395	1.95381	5.93e-05	0.00014852
ENSG00000173706	HEG1	3.87552	1.95439	4.62e-14	2.52e-12
ENSG00000129514	FOXA1	3.87982	1.95599	1.34e-10	1.49e-09
ENSG00000171444	MCC	3.89023	1.95985	5.27e-09	3.56e-08
ENSG00000197380	DACT3	3.89344	1.96105	4.24e-06	1.35e-05
ENSG00000170485	NPAS2	3.89653	1.96219	5.92e-05	0.000148239
ENSG00000186086	NBPF6	3.90345	1.96475	0.0105803	0.0168833
ENSG00000259946	RP11-490G2	3.91144	1.9677	0.00857635	0.0138953
ENSG00000112414	ADGRG6	3.91388	1.9686	2.52e-13	8.46e-12
ENSG00000164951	PDP1	3.91708	1.96978	2.87e-13	9.29e-12
ENSG00000128872	TMOD2	3.91903	1.9705	3.79e-05	9.86e-05
ENSG00000107438	PDLIM1	3.92571	1.97295	7.51e-15	7.06e-13
ENSG00000236682	AC068282	3.92664	1.9733	0.00107712	0.00209203
ENSG00000103034	NDRG4	3.93108	1.97493	2.03e-05	5.6e-05
ENSG00000122121	XPNPEP2	3.93567	1.97661	0.000136176	0.00031674
ENSG00000203814	HIST2H2BF	3.93746	1.97726	2.14e-05	5.86e-05
ENSG00000167107	ACSF2	3.94137	1.9787	3.89e-11	5.32e-10
ENSG00000006282	SPATA20	3.94341	1.97944	2.2e-14	1.44e-12
ENSG00000235859	AC006978	3.94361	1.97952	3.13e-11	4.42e-10
ENSG00000196139	AKR1C3	3.94603	1.9804	7.21e-06	2.18e-05
ENSG00000154309	DISP1	3.94622	1.98047	1.69e-12	4.03e-11
ENSG00000165617	DACT1	3.9489	1.98145	3.99e-13	1.23e-11
ENSG00000229848	RP13-766D20	3.9552	1.98375	0.000278434	0.000609534
ENSG00000019144	PHLDB1	3.95742	1.98456	4.03e-16	1.01e-13
ENSG00000235927	NEXN-AS1	3.95844	1.98493	3.23e-05	8.55e-05
ENSG00000143669	LYST	3.96078	1.98578	2.05e-12	4.66e-11
ENSG00000101665	SMAD7	3.96259	1.98644	1.23e-13	5.07e-12
ENSG00000175745	NR2F1	3.96436	1.98709	1.04e-08	6.44e-08
ENSG00000226380	AC058791	3.97903	1.99242	1.07e-05	3.13e-05
ENSG00000163909	HEYL	3.9835	1.99404	3.89e-13	1.2e-11
ENSG00000276740	RP11-381O6	3.98377	1.99413	0.000153904	0.00035403
ENSG00000177238	TRIM72	3.98584	1.99489	0.00703177	0.0116057
ENSG00000206567	AC022007	3.98906	1.99605	0.000407495	0.000860042
ENSG00000136546	SCN7A	3.99575	1.99847	2.85e-06	9.41e-06
ENSG00000113212	PCDHB7	3.99792	1.99925	0.000613454	0.00125329
ENSG00000168502	MTCL1	3.99979	1.99992	1.47e-13	5.74e-12
ENSG00000124788	ATXN1	4.00117	2.00042	1.98e-14	1.35e-12
ENSG00000163171	CDC42EP3	4.00245	2.00088	5.81e-13	1.63e-11
ENSG00000239282	GATSL3	4.00633	2.00228	6.83e-06	2.08e-05
ENSG00000077274	CAPN6	4.00798	2.00288	0.0032553	0.00574043
ENSG00000156804	FBXO32	4.01026	2.0037	2.85e-12	6.11e-11
ENSG00000233098	RP11-344E13	4.02356	2.00847	5.64e-05	0.000141828
ENSG00000102935	ZNF423	4.02896	2.01041	3.94e-06	1.26e-05
ENSG00000273805	RP11-620J15	4.0335	2.01203	0.00589461	0.00988223
ENSG00000185033	SEMA4B	4.03927	2.01409	2.17e-12	4.9e-11
ENSG00000123612	ACVR1C	4.04039	2.0145	0.000214823	0.000481076
ENSG00000184451	CCR10	4.04056	2.01456	8.22e-08	3.99e-07
ENSG00000124440	HIF3A	4.04074	2.01462	4.04e-06	1.29e-05
ENSG00000177508	IRX3	4.04099	2.01471	0.00131518	0.00251153
ENSG00000169231	THBS3	4.04204	2.01508	1.46e-14	1.07e-12
ENSG00000107731	UNC5B	4.04209	2.0151	2.05e-16	5.81e-14
ENSG00000128849	CGNL1	4.06127	2.02193	1.09e-06	3.97e-06
ENSG00000117600	PLPPR4	4.06319	2.02261	1.6e-09	1.27e-08
ENSG00000145012	LPP	4.06654	2.0238	8.56e-11	1.03e-09
ENSG00000170456	DENND5B	4.08173	2.02918	1.42e-11	2.28e-10
ENSG00000260293	RP11-715J22	4.09229	2.03291	2.77e-13	9.06e-12
ENSG00000260139	RP11-114H24	4.0943	2.03362	0.00534674	0.00902596
ENSG00000124813	RUNX2	4.09855	2.03511	1.07e-12	2.77e-11
ENSG00000131370	SH3BP5	4.09895	2.03526	1.93e-11	2.95e-10
ENSG00000235884	RP11-77I22	4.09929	2.03537	8.48e-08	4.1e-07
ENSG00000111885	MAN1A1	4.10144	2.03613	2.96e-11	4.23e-10
ENSG00000151376	ME3	4.10669	2.03797	7.79e-05	0.000190769
ENSG00000149260	CAPN5	4.10767	2.03832	1.86e-09	1.44e-08
ENSG00000112319	EYA4	4.10972	2.03904	3.63e-12	7.4e-11
ENSG00000214548	MEG3	4.11617	2.0413	7.94e-07	2.99e-06
ENSG00000155366	RHOC	4.11803	2.04195	4.5e-17	1.9e-14
ENSG00000054392	HHAT	4.11908	2.04232	9.04e-07	3.36e-06
ENSG00000170271	FAXDC2	4.1257	2.04464	1.14e-08	6.99e-08
ENSG00000115419	GLS	4.12786	2.04539	1.76e-14	1.23e-12
ENSG00000104419	NDRG1	4.13656	2.04843	6.19e-11	7.82e-10
ENSG00000097096	SYDE2	4.14119	2.05005	3.65e-11	5.04e-10
ENSG00000151623	NR3C2	4.14525	2.05146	2.97e-08	1.61e-07
ENSG00000160161	CILP2	4.15205	2.05382	3.46e-05	9.08e-05
ENSG00000255641	RP11-277P12	4.15768	2.05578	0.00229764	0.00418426
ENSG00000172638	EFEMP2	4.16073	2.05684	5.57e-13	1.58e-11
ENSG00000020181	ADGRA2	4.16369	2.05786	1.72e-15	2.72e-13
ENSG00000135248	FAM71F1	4.16402	2.05798	5.11e-05	0.000129479
ENSG00000250280	RP11-305O6	4.17807	2.06284	0.00915826	0.0147613
ENSG00000139211	AMIGO2	4.18719	2.06598	6.01e-08	3.02e-07
ENSG00000006025	OSBPL7	4.19043	2.0671	1.09e-09	9.03e-09
ENSG00000213809	KLRK1	4.19268	2.06787	0.00140707	0.00267235
ENSG00000128683	GAD1	4.19611	2.06905	3.01e-09	2.19e-08
ENSG00000205885	ABC12-49244600F4	4.19927	2.07014	1.95e-07	8.57e-07
ENSG00000143153	ATP1B1	4.21724	2.0763	9.77e-13	2.58e-11
ENSG00000197702	PARVA	4.21772	2.07646	4.39e-14	2.43e-12
ENSG00000168461	RAB31	4.22927	2.08041	7.98e-11	9.73e-10
ENSG00000260633	RP11-375I20	4.23374	2.08193	2.58e-05	6.96e-05
ENSG00000162804	SNED1	4.23621	2.08277	5.18e-08	2.65e-07
ENSG00000054356	PTPRN	4.24853	2.08696	0.0018186	0.00337841
ENSG00000101605	MYOM1	4.24944	2.08727	4.58e-07	1.83e-06
ENSG00000236404	RP11-125B21	4.26053	2.09103	0.000265343	0.000582816
ENSG00000196660	SLC30A10	4.26087	2.09115	0.00738298	0.0121278
ENSG00000185989	RASA3	4.27688	2.09656	6.13e-14	3.11e-12
ENSG00000072133	RPS6KA6	4.27861	2.09714	7.82e-07	2.95e-06
ENSG00000091136	LAMB1	4.28443	2.0991	1.73e-17	9.02e-15
ENSG00000080166	DCT	4.2883	2.10041	0.000169023	0.000385859
ENSG00000116016	EPAS1	4.29211	2.10169	1.04e-14	8.54e-13
ENSG00000171045	TSNARE1	4.30048	2.1045	3.8e-05	9.88e-05
ENSG00000178685	PARP10	4.3215	2.11153	3.59e-07	1.47e-06
ENSG00000215533	LINC00189	4.32506	2.11272	1.65e-06	5.77e-06
ENSG00000180263	FGD6	4.32743	2.11351	1.82e-12	4.22e-11
ENSG00000261487	AC135048	4.33482	2.11597	6.1e-05	0.000152515
ENSG00000229162	RP11-84D1	4.33799	2.11703	0.00315213	0.00557067
ENSG00000141574	SECTM1	4.34657	2.11988	6.54e-10	5.8e-09
ENSG00000116299	KIAA1324	4.34967	2.12091	4.62e-06	1.46e-05
ENSG00000090238	YPEL3	4.35378	2.12227	1.36e-09	1.1e-08
ENSG00000139793	MBNL2	4.35535	2.12279	2.4e-11	3.54e-10
ENSG00000118898	PPL	4.36262	2.12519	0.00452882	0.00775883
ENSG00000007062	PROM1	4.36364	2.12553	1.45e-05	4.12e-05
ENSG00000171951	SCG2	4.36547	2.12614	1.22e-12	3.1e-11
ENSG00000112186	CAP2	4.36639	2.12644	7.74e-12	1.39e-10
ENSG00000159712	RP11-498P14	4.36905	2.12732	0.000143173	0.000331624
ENSG00000226443	RP5-920G3	4.38297	2.13191	0.02687	0.0396107
ENSG00000164484	TMEM200A	4.40311	2.13852	0.000870552	0.00172632
ENSG00000003147	ICA1	4.40907	2.14047	2.42e-07	1.04e-06
ENSG00000184226	PCDH9	4.41788	2.14335	1.54e-10	1.67e-09
ENSG00000261468	RP11-1024P17	4.42084	2.14432	0.00380752	0.00662732
ENSG00000135407	AVIL	4.43771	2.14982	1.04e-11	1.77e-10
ENSG00000149218	ENDOD1	4.44569	2.15241	3.01e-14	1.88e-12
ENSG00000241749	RP11-764E9	4.4473	2.15293	0.00392467	0.00681586
ENSG00000122641	INHBA	4.46186	2.15765	0.00267216	0.00480128
ENSG00000135114	OASL	4.46191	2.15766	1.45e-11	2.33e-10
ENSG00000140526	ABHD2	4.47096	2.16058	2.36e-15	3.34e-13
ENSG00000188011	RTP5	4.47423	2.16164	8.94e-05	0.000215694
ENSG00000168679	SLC16A4	4.47575	2.16213	1.28e-10	1.43e-09
ENSG00000152952	PLOD2	4.47928	2.16327	1.34e-13	5.36e-12
ENSG00000183853	KIRREL	4.4799	2.16347	1.25e-15	2.2e-13
ENSG00000124762	CDKN1A	4.4836	2.16466	5.84e-14	3e-12
ENSG00000172965	AC068491	4.49796	2.16927	5.61e-15	5.93e-13
ENSG00000271590	RP11-181E10	4.50285	2.17084	2.5e-06	8.38e-06
ENSG00000115596	WNT6	4.50302	2.17089	7.74e-05	0.000189654
ENSG00000225855	RUSC1-AS1	4.50571	2.17176	5.86e-06	1.8e-05
ENSG00000272196	HIST2H2AA4	4.50689	2.17213	1.45e-05	4.13e-05
ENSG00000119508	NR4A3	4.51418	2.17446	6.49e-07	2.5e-06
ENSG00000197324	LRP10	4.52684	2.17851	5.16e-15	5.62e-13
ENSG00000122694	GLIPR2	4.53793	2.18203	6.15e-12	1.15e-10
ENSG00000257261	RP11-96H19	4.53995	2.18268	0.000114452	0.000270354
ENSG00000222041	CYTOR	4.54806	2.18525	1.15e-13	4.9e-12
ENSG00000073712	FERMT2	4.54811	2.18527	2.39e-15	3.34e-13
ENSG00000138061	CYP1B1	4.55351	2.18698	2.82e-15	3.63e-13
ENSG00000221963	APOL6	4.55411	2.18717	2.2e-06	7.46e-06
ENSG00000142173	COL6A2	4.55541	2.18758	2.98e-15	3.78e-13
ENSG00000111077	TNS2	4.55589	2.18773	1.52e-14	1.1e-12
ENSG00000134321	RSAD2	4.55912	2.18876	1.12e-05	3.26e-05
ENSG00000078053	AMPH	4.56241	2.1898	1.4e-08	8.4e-08
ENSG00000138615	CILP	4.5662	2.19099	8.48e-05	0.000205634
ENSG00000144366	GULP1	4.57623	2.19416	3.42e-11	4.78e-10
ENSG00000198892	SHISA4	4.57863	2.19492	1.92e-06	6.6e-06
ENSG00000054598	FOXC1	4.58387	2.19657	3.89e-12	7.79e-11
ENSG00000087076	HSD17B14	4.58497	2.19691	5.41e-08	2.76e-07
ENSG00000196275	GTF2IRD2	4.58837	2.19798	2.78e-08	1.52e-07
ENSG00000203804	ADAMTSL4-AS1	4.59272	2.19935	1.98e-05	5.45e-05
ENSG00000170006	TMEM154	4.59925	2.2014	5.29e-06	1.65e-05
ENSG00000178882	FAM101A	4.6042	2.20295	2.41e-05	6.55e-05
ENSG00000280042	RP11-71H17	4.61644	2.20678	0.00137145	0.00261237
ENSG00000102804	TSC22D1	4.62038	2.20801	5.78e-17	2.28e-14
ENSG00000185507	IRF7	4.62661	2.20996	3.92e-10	3.73e-09
ENSG00000182902	SLC25A18	4.63426	2.21234	5.23e-05	0.000132302
ENSG00000101460	MAP1LC3A	4.6344	2.21238	1.61e-05	4.51e-05
ENSG00000225206	MIR137HG	4.64776	2.21654	2.99e-05	7.96e-05
ENSG00000169550	MUC15	4.65087	2.2175	0.000373149	0.000792925
ENSG00000188517	COL25A1	4.65286	2.21812	1.87e-11	2.87e-10
ENSG00000150471	ADGRL3	4.65934	2.22013	3.52e-07	1.44e-06
ENSG00000050820	BCAR1	4.66195	2.22093	4.02e-13	1.23e-11
ENSG00000158406	HIST1H4H	4.66206	2.22097	3.54e-09	2.53e-08
ENSG00000141068	KSR1	4.66852	2.22297	3.04e-12	6.43e-11
ENSG00000100345	MYH9	4.67477	2.2249	2.92e-18	2.73e-15
ENSG00000282907	LA16c-407A10	4.67578	2.22521	0.010197	0.0163111
ENSG00000135596	MICAL1	4.6789	2.22617	3.67e-14	2.13e-12
ENSG00000141179	PCTP	4.68213	2.22716	0.000453124	0.000946332
ENSG00000248971	RP11-10L12	4.69359	2.23069	3.14e-06	1.03e-05
ENSG00000177469	PTRF	4.69435	2.23093	7.04e-16	1.51e-13
ENSG00000183671	GPR1	4.69576	2.23136	3.53e-06	1.14e-05
ENSG00000125347	IRF1	4.69941	2.23248	9.73e-09	6.07e-08
ENSG00000070731	ST6GALNAC2	4.69977	2.23259	0.000744069	0.00149251
ENSG00000134531	EMP1	4.70598	2.2345	3e-14	1.88e-12
ENSG00000143816	WNT9A	4.70783	2.23506	1.3e-05	3.75e-05
ENSG00000104953	TLE6	4.71916	2.23853	4.2e-10	3.97e-09
ENSG00000133519	ZDHHC8P	4.72155	2.23926	0.00735538	0.0120879
ENSG00000095596	CYP26A1	4.72808	2.24125	0.00167529	0.00313514
ENSG00000127329	PTPRB	4.73154	2.24231	0.000910667	0.00179784
ENSG00000115129	TP53I3	4.74723	2.24709	4.04e-16	1.01e-13
ENSG00000168734	PKIG	4.75781	2.2503	3.43e-14	2.06e-12
ENSG00000174236	REP15	4.76711	2.25312	4.3e-07	1.72e-06
ENSG00000138696	BMPR1B	4.77164	2.25448	2.23e-08	1.26e-07
ENSG00000113532	ST8SIA4	4.77395	2.25518	9.94e-10	8.33e-09
ENSG00000137672	TRPC6	4.77767	2.25631	8.57e-07	3.2e-06
ENSG00000174080	CTSF	4.78074	2.25723	3.83e-12	7.72e-11
ENSG00000261801	RP11-941F15	4.78166	2.25751	6.61e-07	2.53e-06
ENSG00000138316	ADAMTS14	4.78423	2.25829	1.66e-06	5.78e-06
ENSG00000147509	RGS20	4.80733	2.26524	1.21e-06	4.35e-06
ENSG00000135919	SERPINE2	4.80805	2.26545	6.3e-15	6.43e-13
ENSG00000164330	EBF1	4.81402	2.26724	1.2e-11	1.99e-10
ENSG00000143507	DUSP10	4.83722	2.27418	0.0026769	0.00480883
ENSG00000102174	PHEX	4.85817	2.28041	0.000129329	0.000302478
ENSG00000099812	MISP	4.86051	2.28111	0.000135484	0.000315377
ENSG00000131016	AKAP12	4.87469	2.28531	2.35e-13	8.14e-12
ENSG00000146950	SHROOM2	4.89512	2.29135	7.76e-11	9.48e-10
ENSG00000240583	AQP1	4.89655	2.29177	9.43e-08	4.49e-07
ENSG00000280163	CTC-277H1	4.9016	2.29325	0.00741653	0.0121762
ENSG00000072163	LIMS2	4.92174	2.29917	9.06e-10	7.69e-09
ENSG00000215089	RP13-138P15	4.9288	2.30124	0.00190561	0.00352382
ENSG00000198108	CHSY3	4.93613	2.30338	3.17e-10	3.11e-09
ENSG00000145526	CDH18	4.94811	2.30688	0.00151917	0.00286625
ENSG00000188064	WNT7B	4.95498	2.30888	0.00274333	0.00491276
ENSG00000110237	ARHGEF17	4.9626	2.3111	1.14e-15	2.13e-13
ENSG00000143369	ECM1	4.96866	2.31286	2.06e-12	4.68e-11
ENSG00000075420	FNDC3B	4.97822	2.31563	1.07e-15	2.05e-13
ENSG00000148926	ADM	4.98143	2.31656	4.2e-13	1.28e-11
ENSG00000144642	RBMS3	4.99292	2.31988	1.31e-11	2.13e-10
ENSG00000181195	PENK	4.99533	2.32058	2.71e-08	1.49e-07
ENSG00000186765	FSCN2	5.00494	2.32335	6.2e-06	1.9e-05
ENSG00000267892	CTD-2540F13	5.01212	2.32542	0.000436797	0.00091555
ENSG00000162643	WDR63	5.0298	2.3305	3.68e-07	1.5e-06
ENSG00000260428	SCX	5.03639	2.33239	0.000175978	0.000400759
ENSG00000164199	ADGRV1	5.04183	2.33395	4.87e-10	4.5e-09
ENSG00000058085	LAMC2	5.04305	2.3343	6.2e-05	0.000154769
ENSG00000088756	ARHGAP28	5.04683	2.33538	6.41e-06	1.96e-05
ENSG00000196154	S100A4	5.05041	2.3364	1.44e-14	1.07e-12
ENSG00000102271	KLHL4	5.05386	2.33738	1.07e-08	6.58e-08
ENSG00000177694	NAALADL2	5.05472	2.33763	7.39e-07	2.8e-06
ENSG00000261051	RP11-274H2	5.06195	2.33969	2.93e-05	7.81e-05
ENSG00000101850	GPR143	5.07433	2.34322	0.0174707	0.0267369
ENSG00000236056	GAPDHP14	5.07458	2.34329	8.49e-06	2.54e-05
ENSG00000065308	TRAM2	5.07639	2.3438	6.7e-15	6.57e-13
ENSG00000224959	AC017002	5.07679	2.34392	0.00126358	0.00242158
ENSG00000175592	FOSL1	5.08033	2.34492	8.36e-10	7.19e-09
ENSG00000175040	CHST2	5.08261	2.34557	3.05e-06	1e-05
ENSG00000272568	CTB-113D17	5.0874	2.34693	0.00299879	0.00532512
ENSG00000164023	SGMS2	5.08745	2.34694	1.25e-11	2.06e-10
ENSG00000011105	TSPAN9	5.11165	2.35379	2.4e-13	8.23e-12
ENSG00000163346	PBXIP1	5.11179	2.35383	9.2e-16	1.84e-13
ENSG00000137960	GIPC2	5.1121	2.35391	2.09e-05	5.73e-05
ENSG00000107738	VSIR	5.12242	2.35682	0.00210929	0.00386664
ENSG00000104081	BMF	5.126	2.35783	4.41e-16	1.08e-13
ENSG00000140545	MFGE8	5.12753	2.35826	8.95e-16	1.81e-13
ENSG00000125730	C3	5.12822	2.35846	7.99e-06	2.4e-05
ENSG00000164932	CTHRC1	5.14646	2.36358	3.47e-12	7.17e-11
ENSG00000120885	CLU	5.16083	2.3676	4.5e-15	5.09e-13
ENSG00000071282	LMCD1	5.16439	2.3686	3.7e-12	7.52e-11
ENSG00000272414	FAM47E-STBD1	5.16861	2.36978	9.45e-08	4.5e-07
ENSG00000123933	MXD4	5.17141	2.37056	4.29e-15	4.88e-13
ENSG00000166482	MFAP4	5.17658	2.372	8.81e-18	5.4e-15
ENSG00000118257	NRP2	5.17763	2.37229	2.55e-10	2.59e-09
ENSG00000163673	DCLK3	5.18156	2.37339	7.85e-06	2.36e-05
ENSG00000173762	CD7	5.2009	2.37876	0.00215646	0.00394618
ENSG00000213949	ITGA1	5.20661	2.38034	2.32e-13	8.07e-12
ENSG00000174099	MSRB3	5.2116	2.38173	6.24e-13	1.74e-11
ENSG00000230185	C9orf147	5.21395	2.38238	1.91e-05	5.29e-05
ENSG00000074527	NTN4	5.22067	2.38423	4.63e-11	6.16e-10
ENSG00000162873	KLHDC8A	5.23959	2.38945	4.2e-05	0.000108305
ENSG00000222032	AC112721	5.24002	2.38957	6.21e-05	0.000154803
ENSG00000145349	CAMK2D	5.24749	2.39163	8.11e-15	7.38e-13
ENSG00000140481	CCDC33	5.24966	2.39222	5.35e-05	0.000135195
ENSG00000129116	PALLD	5.24967	2.39223	6.96e-16	1.51e-13
ENSG00000138613	APH1B	5.2541	2.39344	9.57e-12	1.66e-10
ENSG00000164683	HEY1	5.25751	2.39438	1.9e-15	2.93e-13
ENSG00000144655	CSRNP1	5.26141	2.39545	2.13e-12	4.83e-11
ENSG00000099953	MMP11	5.26195	2.3956	3.23e-14	1.98e-12
ENSG00000184588	PDE4B	5.26427	2.39623	7.31e-10	6.4e-09
ENSG00000272398	CD24	5.26583	2.39666	3.03e-12	6.43e-11
ENSG00000064666	CNN2	5.26653	2.39685	1.86e-17	9.42e-15
ENSG00000197956	S100A6	5.32738	2.41343	1.29e-15	2.22e-13
ENSG00000170775	GPR37	5.32908	2.41389	1.28e-11	2.1e-10
ENSG00000270210	RP11-373D23	5.33858	2.41646	0.000316909	0.000685061
ENSG00000119630	PGF	5.34594	2.41844	1.64e-11	2.58e-10
ENSG00000137198	GMPR	5.3555	2.42102	2.24e-09	1.7e-08
ENSG00000196872	KIAA1211L	5.36668	2.42403	3.73e-07	1.52e-06
ENSG00000169122	FAM110B	5.37035	2.42502	3.08e-09	2.23e-08
ENSG00000185483	ROR1	5.37333	2.42582	3.5e-13	1.1e-11
ENSG00000120738	EGR1	5.39918	2.43274	1.09e-10	1.26e-09
ENSG00000171522	PTGER4	5.40205	2.43351	3.94e-07	1.59e-06
ENSG00000151632	AKR1C2	5.40559	2.43445	7.16e-05	0.000176449
ENSG00000153993	SEMA3D	5.40715	2.43487	3.21e-08	1.73e-07
ENSG00000127863	TNFRSF19	5.41255	2.43631	1.13e-09	9.28e-09
ENSG00000073910	FRY	5.41917	2.43807	7.41e-12	1.34e-10
ENSG00000167034	NKX3-1	5.42111	2.43859	1.53e-06	5.38e-06
ENSG00000035403	VCL	5.42995	2.44094	2.07e-18	2.45e-15
ENSG00000148798	INA	5.43215	2.44152	1.68e-07	7.5e-07
ENSG00000167772	ANGPTL4	5.43363	2.44192	4.35e-13	1.3e-11
ENSG00000138448	ITGAV	5.44315	2.44444	1.27e-16	4.33e-14
ENSG00000157110	RBPMS	5.44973	2.44619	3.28e-09	2.37e-08
ENSG00000133639	BTG1	5.4784	2.45375	1.78e-14	1.24e-12
ENSG00000163297	ANTXR2	5.48018	2.45422	1.06e-10	1.23e-09
ENSG00000084636	COL16A1	5.48854	2.45642	7.01e-11	8.7e-10
ENSG00000221869	CEBPD	5.49037	2.4569	4.69e-09	3.22e-08
ENSG00000114796	KLHL24	5.5088	2.46174	9.67e-13	2.56e-11
ENSG00000184489	PTP4A3	5.51675	2.46382	5.13e-09	3.48e-08
ENSG00000115183	TANC1	5.52997	2.46727	1.17e-15	2.14e-13
ENSG00000105270	CLIP3	5.53775	2.4693	2.48e-12	5.45e-11
ENSG00000157680	DGKI	5.54025	2.46995	2.91e-06	9.59e-06
ENSG00000116032	GRIN3B	5.54044	2.47	5.37e-06	1.67e-05
ENSG00000154511	FAM69A	5.55646	2.47417	4.31e-10	4.06e-09
ENSG00000135324	MRAP2	5.55665	2.47422	9.67e-09	6.04e-08
ENSG00000267702	RP11-53B2	5.56029	2.47516	0.00011081	0.000262624
ENSG00000151474	FRMD4A	5.56787	2.47713	4.41e-05	0.000113053
ENSG00000137266	SLC22A23	5.57536	2.47906	4.12e-12	8.21e-11
ENSG00000196935	SRGAP1	5.57653	2.47937	5.16e-13	1.49e-11
ENSG00000205213	LGR4	5.57767	2.47966	9.76e-13	2.58e-11
ENSG00000075399	VPS9D1	5.58493	2.48154	1.82e-09	1.41e-08
ENSG00000258947	TUBB3	5.58563	2.48172	1.96e-14	1.34e-12
ENSG00000271474	RP11-710C12	5.61126	2.48833	0.00234931	0.00427047
ENSG00000117069	ST6GALNAC5	5.61242	2.48862	5.88e-05	0.000147419
ENSG00000035862	TIMP2	5.61382	2.48898	3.07e-15	3.85e-13
ENSG00000152495	CAMK4	5.61394	2.48901	9.24e-09	5.8e-08
ENSG00000169313	P2RY12	5.64187	2.49617	2.1e-05	5.75e-05
ENSG00000156103	MMP16	5.66075	2.50099	4.93e-13	1.43e-11
ENSG00000261150	EPPK1	5.66734	2.50267	1.48e-12	3.6e-11
ENSG00000250423	KIAA1210	5.66837	2.50293	0.00164743	0.00308886
ENSG00000076641	PAG1	5.67732	2.50521	1.16e-13	4.93e-12
ENSG00000128284	APOL3	5.69337	2.50928	0.000688359	0.00139145
ENSG00000132669	RIN2	5.70221	2.51152	1.74e-10	1.87e-09
ENSG00000157227	MMP14	5.7028	2.51167	4.6e-18	3.59e-15
ENSG00000152689	RASGRP3	5.70605	2.51249	3.34e-09	2.4e-08
ENSG00000164463	CREBRF	5.72457	2.51717	3e-08	1.62e-07
ENSG00000248323	RP11-213H15	5.73411	2.51957	0.000206193	0.00046321
ENSG00000134369	NAV1	5.75503	2.52482	1.5e-13	5.78e-12
ENSG00000157483	MYO1E	5.76615	2.52761	7.44e-10	6.5e-09
ENSG00000267060	PTGES3L	5.7816	2.53147	0.000615687	0.001257
ENSG00000099260	PALMD	5.79295	2.5343	2.56e-05	6.91e-05
ENSG00000253671	RP11-806O11	5.79547	2.53493	0.00102602	0.00200088
ENSG00000152208	GRID2	5.83854	2.54561	3.21e-05	8.49e-05
ENSG00000186594	MIR22HG	5.84348	2.54683	8.15e-14	3.82e-12
ENSG00000100065	CARD10	5.85757	2.5503	0.00065586	0.00133198
ENSG00000168140	VASN	5.86179	2.55134	2e-11	3.03e-10
ENSG00000146072	TNFRSF21	5.8914	2.55861	6.26e-15	6.43e-13
ENSG00000112175	BMP5	5.89719	2.56003	2.83e-05	7.58e-05
ENSG00000072195	SPEG	5.91023	2.56321	3.63e-10	3.5e-09
ENSG00000074590	NUAK1	5.91102	2.56341	2.68e-13	8.92e-12
ENSG00000213816	CNN2P4	5.9262	2.56711	0.000743433	0.0014914
ENSG00000163545	NUAK2	5.93047	2.56815	9.83e-06	2.9e-05
ENSG00000174343	CHRNA9	5.94512	2.57171	4.71e-10	4.37e-09
ENSG00000257298	RP3-405J10	5.97582	2.57914	2.87e-07	1.2e-06
ENSG00000075651	PLD1	6.00196	2.58543	3.63e-14	2.13e-12
ENSG00000188536	HBA2	6.01039	2.58746	0.00123785	0.0023769
ENSG00000130518	KIAA1683	6.02371	2.59065	6.07e-08	3.05e-07
ENSG00000260244	RP11-588K22	6.03029	2.59223	7.94e-09	5.08e-08
ENSG00000283154	IQCJ-SCHIP1	6.05425	2.59795	3.74e-11	5.15e-10
ENSG00000139055	ERP27	6.07413	2.60268	0.00470681	0.00803748
ENSG00000101384	JAG1	6.07515	2.60292	1.33e-16	4.38e-14
ENSG00000243955	GSTA1	6.07974	2.60401	0.00709381	0.0116993
ENSG00000164056	SPRY1	6.08378	2.60497	1.1e-06	3.99e-06
ENSG00000112183	RBM24	6.11585	2.61255	2.17e-06	7.37e-06
ENSG00000139679	LPAR6	6.12368	2.6144	1.99e-09	1.53e-08
ENSG00000106089	STX1A	6.13273	2.61653	1.39e-14	1.05e-12
ENSG00000162614	NEXN	6.14421	2.61923	4.22e-11	5.7e-10
ENSG00000274718	RP11-346C4	6.14824	2.62017	0.00070067	0.00141392
ENSG00000157064	NMNAT2	6.16062	2.62308	9.58e-05	0.000229905
ENSG00000163710	PCOLCE2	6.18981	2.6299	6.57e-14	3.26e-12
ENSG00000139318	DUSP6	6.19275	2.63058	4.27e-13	1.29e-11
ENSG00000274354	RP11-1151B14	6.19451	2.63099	0.00440236	0.00756333
ENSG00000118985	ELL2	6.20076	2.63244	1.34e-14	1.02e-12
ENSG00000115884	SDC1	6.20923	2.63441	6.96e-09	4.53e-08
ENSG00000276600	RAB7B	6.22643	2.63841	2.93e-07	1.23e-06
ENSG00000169393	ELSPBP1	6.24893	2.64361	3.15e-09	2.29e-08
ENSG00000189184	PCDH18	6.24981	2.64381	1.59e-14	1.13e-12
ENSG00000260729	RP11-106M3	6.25409	2.6448	8.66e-07	3.23e-06
ENSG00000124225	PMEPA1	6.25518	2.64505	1.57e-14	1.13e-12
ENSG00000186212	SOWAHB	6.25853	2.64582	0.00270884	0.00485883
ENSG00000204323	SMIM5	6.27797	2.6503	0.00142189	0.00269818
ENSG00000267750	AC003102	6.28835	2.65268	1.43e-06	5.06e-06
ENSG00000129946	SHC2	6.31766	2.65939	3.83e-14	2.2e-12
ENSG00000164929	BAALC	6.32594	2.66128	1.71e-09	1.34e-08
ENSG00000096696	DSP	6.37012	2.67132	1.44e-15	2.38e-13
ENSG00000277103	RP11-520B13	6.37316	2.67201	7.66e-06	2.31e-05
ENSG00000087494	PTHLH	6.37667	2.6728	3.46e-10	3.35e-09
ENSG00000258171	RP11-511B23	6.38164	2.67393	0.000194234	0.000438062
ENSG00000243244	STON1	6.38753	2.67526	1.95e-13	7.06e-12
ENSG00000149212	SESN3	6.40144	2.6784	5.39e-14	2.84e-12
ENSG00000187837	HIST1H1C	6.40169	2.67845	2.46e-13	8.37e-12
ENSG00000117643	MAN1C1	6.40918	2.68014	1.38e-09	1.11e-08
ENSG00000168938	PPIC	6.4109	2.68053	1.24e-09	1.01e-08
ENSG00000224687	RP11-21M7	6.41989	2.68255	0.0011672	0.00225367
ENSG00000175505	CLCF1	6.43357	2.68562	1.04e-10	1.22e-09
ENSG00000117122	MFAP2	6.4416	2.68742	5.11e-17	2.06e-14
ENSG00000137745	MMP13	6.44481	2.68814	0.00139502	0.00265344
ENSG00000279419	RP5-907C10	6.4457	2.68834	7.48e-05	0.000183632
ENSG00000227582	RP11-262H14	6.46546	2.69275	0.00117786	0.00227326
ENSG00000151617	EDNRA	6.48467	2.69703	2.42e-13	8.25e-12
ENSG00000216490	IFI30	6.48881	2.69795	5.73e-06	1.77e-05
ENSG00000141338	ABCA8	6.51703	2.70421	4.51e-09	3.11e-08
ENSG00000211455	STK38L	6.53892	2.70905	1.43e-15	2.38e-13
ENSG00000079102	RUNX1T1	6.53957	2.7092	1.48e-10	1.62e-09
ENSG00000251562	MALAT1	6.5415	2.70962	9.01e-17	3.2e-14
ENSG00000116690	PRG4	6.5485	2.71117	2.12e-05	5.81e-05
ENSG00000166289	PLEKHF1	6.57276	2.7165	1.57e-08	9.25e-08
ENSG00000091536	MYO15A	6.59491	2.72135	1.76e-06	6.11e-06
ENSG00000245532	NEAT1	6.61101	2.72487	5.73e-16	1.32e-13
ENSG00000261888	AC144831	6.62328	2.72755	1.33e-07	6.09e-07
ENSG00000005884	ITGA3	6.63744	2.73063	4.09e-13	1.25e-11
ENSG00000121068	TBX2	6.64223	2.73167	1.64e-08	9.58e-08
ENSG00000068781	STON1-GTF2A1L	6.644	2.73205	2.39e-06	8.05e-06
ENSG00000168487	BMP1	6.65366	2.73415	7.66e-15	7.08e-13
ENSG00000205363	C15orf59	6.65974	2.73547	2.92e-05	7.8e-05
ENSG00000183346	C10orf107	6.67503	2.73877	0.000244127	0.000540226
ENSG00000113721	PDGFRB	6.67722	2.73925	2.8e-15	3.63e-13
ENSG00000008517	IL32	6.67934	2.73971	0.000729278	0.00146582
ENSG00000164100	NDST3	6.69198	2.74243	8.28e-07	3.1e-06
ENSG00000085117	CD82	6.69778	2.74368	1.65e-11	2.6e-10
ENSG00000105639	JAK3	6.73142	2.75091	7.94e-11	9.68e-10
ENSG00000168405	CMAHP	6.73238	2.75112	4.34e-05	0.00011139
ENSG00000168961	LGALS9	6.76477	2.75804	2.74e-06	9.07e-06
ENSG00000138623	SEMA7A	6.78922	2.76325	8.81e-08	4.24e-07
ENSG00000169129	AFAP1L2	6.79558	2.7646	6.11e-06	1.88e-05
ENSG00000184363	PKP3	6.79798	2.76511	0.000381708	0.000810337
ENSG00000165474	GJB2	6.80953	2.76756	1.3e-06	4.63e-06
ENSG00000117525	F3	6.81415	2.76853	1.29e-16	4.33e-14
ENSG00000139508	SLC46A3	6.81606	2.76894	3.07e-05	8.16e-05
ENSG00000117228	GBP1	6.82732	2.77132	4.15e-09	2.9e-08
ENSG00000173114	LRRN3	6.83022	2.77193	5e-08	2.57e-07
ENSG00000107282	APBA1	6.8326	2.77244	5.71e-08	2.88e-07
ENSG00000149596	JPH2	6.83871	2.77372	1.6e-05	4.5e-05
ENSG00000227811	RP4-773A18	6.87526	2.78141	1.22e-05	3.53e-05
ENSG00000104213	PDGFRL	6.88568	2.7836	7.24e-06	2.19e-05
ENSG00000131981	LGALS3	6.89602	2.78576	4.25e-13	1.28e-11
ENSG00000148180	GSN	6.90001	2.7866	1.09e-15	2.07e-13
ENSG00000089199	CHGB	6.91838	2.79043	9.23e-07	3.42e-06
ENSG00000223551	TMSB4XP4	6.92104	2.79099	1.15e-07	5.33e-07
ENSG00000146276	GABRR1	6.9235	2.7915	0.00120021	0.00231237
ENSG00000057657	PRDM1	6.92577	2.79198	2.68e-07	1.13e-06
ENSG00000187260	WDR86	6.93697	2.79431	4.86e-07	1.93e-06
ENSG00000110195	FOLR1	6.9565	2.79836	0.00238127	0.00432171
ENSG00000184672	RALYL	6.97489	2.80217	3.91e-06	1.25e-05
ENSG00000115556	PLCD4	6.97979	2.80318	4.87e-07	1.93e-06
ENSG00000175662	TOM1L2	6.99873	2.80709	2.31e-15	3.31e-13
ENSG00000168306	ACOX2	6.99981	2.80732	0.000553169	0.00113933
ENSG00000006327	TNFRSF12A	7.01978	2.81143	1.41e-15	2.38e-13
ENSG00000198326	TMEM239	7.02837	2.81319	0.00494846	0.00840877
ENSG00000223749	AC004383	7.03294	2.81413	8.89e-08	4.27e-07
ENSG00000136274	NACAD	7.04345	2.81628	3.32e-08	1.77e-07
ENSG00000152402	GUCY1A2	7.04768	2.81715	2.5e-08	1.39e-07
ENSG00000142583	SLC2A5	7.04916	2.81745	0.000980553	0.00192149
ENSG00000153823	PID1	7.0653	2.82075	6.15e-09	4.06e-08
ENSG00000175155	YPEL2	7.07895	2.82354	9.09e-13	2.43e-11
ENSG00000143367	TUFT1	7.10225	2.82828	1.48e-13	5.75e-12
ENSG00000139174	PRICKLE1	7.12877	2.83365	1.26e-08	7.64e-08
ENSG00000082781	ITGB5	7.17192	2.84236	1.02e-16	3.55e-14
ENSG00000019549	SNAI2	7.17997	2.84398	2.13e-14	1.41e-12
ENSG00000152527	PLEKHH2	7.18211	2.84441	8.05e-14	3.78e-12
ENSG00000164116	GUCY1A3	7.19932	2.84786	1.14e-14	8.99e-13
ENSG00000131459	GFPT2	7.20423	2.84884	2.81e-09	2.06e-08
ENSG00000100100	PIK3IP1	7.23145	2.85428	3.53e-09	2.52e-08
ENSG00000075426	FOSL2	7.24769	2.85752	5.06e-18	3.59e-15
ENSG00000133321	RARRES3	7.24808	2.8576	0.000365247	0.000777623
ENSG00000173918	C1QTNF1	7.25144	2.85827	2.27e-09	1.72e-08
ENSG00000142156	COL6A1	7.31087	2.87004	5.13e-19	8.09e-16
ENSG00000164176	EDIL3	7.3199	2.87182	2.31e-13	8.06e-12
ENSG00000271447	MMP28	7.32351	2.87253	9.8e-05	0.000234826
ENSG00000165272	AQP3	7.32601	2.87303	2.39e-07	1.03e-06
ENSG00000166949	SMAD3	7.34205	2.87618	4.95e-17	2.04e-14
ENSG00000165507	C10orf10	7.34994	2.87773	2.94e-09	2.15e-08
ENSG00000149380	P4HA3	7.35273	2.87828	9.2e-11	1.1e-09
ENSG00000259426	RP11-253M7	7.35454	2.87863	7.04e-06	2.14e-05
ENSG00000150347	ARID5B	7.37042	2.88175	9.74e-15	8.28e-13
ENSG00000120211	INSL4	7.37474	2.88259	0.00226856	0.0041364
ENSG00000197106	SLC6A17	7.37486	2.88262	0.000393974	0.000833983
ENSG00000197385	ZNF860	7.38542	2.88468	0.00200498	0.00369143
ENSG00000115353	TACR1	7.41628	2.8907	0.000465766	0.000971363
ENSG00000133816	MICAL2	7.42804	2.89298	1.97e-09	1.51e-08
ENSG00000024422	EHD2	7.42966	2.8933	5.07e-14	2.71e-12
ENSG00000280152	RP11-331F4	7.432	2.89375	3.45e-07	1.42e-06
ENSG00000205795	CYS1	7.43497	2.89433	2.07e-05	5.68e-05
ENSG00000243649	CFB	7.44937	2.89712	0.000923269	0.00182069
ENSG00000181355	OFCC1	7.45814	2.89882	0.00024833	0.000548902
ENSG00000170345	FOS	7.4892	2.90481	8.88e-12	1.56e-10
ENSG00000134986	NREP	7.49226	2.9054	2.08e-15	3.08e-13
ENSG00000184574	LPAR5	7.55705	2.91782	4.75e-05	0.000120987
ENSG00000103710	RASL12	7.57319	2.9209	0.00011322	0.000267872
ENSG00000118515	SGK1	7.59635	2.92531	7.11e-16	1.51e-13
ENSG00000106484	MEST	7.62334	2.93042	1e-05	2.96e-05
ENSG00000272841	RP3-428L16	7.65983	2.93731	1.21e-09	9.83e-09
ENSG00000144857	BOC	7.68602	2.94224	9.47e-15	8.2e-13
ENSG00000115844	DLX2	7.71102	2.94692	2.85e-11	4.1e-10
ENSG00000164938	TP53INP1	7.72705	2.94992	9.24e-15	8.09e-13
ENSG00000196878	LAMB3	7.72938	2.95035	5.32e-10	4.85e-09
ENSG00000099250	NRP1	7.75105	2.95439	7.15e-16	1.51e-13
ENSG00000006756	ARSD	7.78441	2.96059	9.57e-08	4.55e-07
ENSG00000132821	VSTM2L	7.80654	2.96468	2.74e-13	9.02e-12
ENSG00000205809	KLRC2	7.8089	2.96512	0.000255054	0.000562444
ENSG00000229619	MBNL1-AS1	7.81288	2.96585	4.11e-09	2.88e-08
ENSG00000197747	S100A10	7.8201	2.96719	2.57e-18	2.73e-15
ENSG00000188760	TMEM198	7.83979	2.97081	4.92e-07	1.95e-06
ENSG00000147852	VLDLR	7.86638	2.9757	1.04e-12	2.7e-11
ENSG00000139926	FRMD6	7.86919	2.97622	1.12e-14	8.89e-13
ENSG00000163661	PTX3	7.87608	2.97748	2.84e-07	1.19e-06
ENSG00000174428	GTF2IRD2B	7.88055	2.9783	2.55e-10	2.59e-09
ENSG00000279191	RP11-803D5	7.88592	2.97928	4.31e-08	2.24e-07
ENSG00000275342	PRAG1	7.88993	2.98001	3.8e-07	1.54e-06
ENSG00000054793	ATP9A	7.9061	2.98297	2.1e-16	5.82e-14
ENSG00000272668	RP11-190A12	7.92253	2.98596	0.00264303	0.00475327
ENSG00000274750	HIST1H3E	7.96662	2.99397	1.74e-10	1.87e-09
ENSG00000182179	UBA7	7.97537	2.99555	3.54e-09	2.53e-08
ENSG00000145685	LHFPL2	7.98267	2.99687	1.68e-15	2.69e-13
ENSG00000156510	HKDC1	7.98592	2.99746	0.000407094	0.000859398
ENSG00000166444	ST5	7.98867	2.99796	3.27e-15	4e-13
ENSG00000206120	EGFEM1P	8.01131	3.00204	0.000605466	0.00123842
ENSG00000197893	NRAP	8.02476	3.00446	5.25e-05	0.000132636
ENSG00000117152	RGS4	8.04543	3.00817	1.77e-10	1.89e-09
ENSG00000114019	AMOTL2	8.06995	3.01256	1.47e-16	4.75e-14
ENSG00000156453	PCDH1	8.0705	3.01266	0.00016853	0.000384983
ENSG00000256043	CTSO	8.09513	3.01705	9.77e-12	1.69e-10
ENSG00000134198	TSPAN2	8.09885	3.01772	6.22e-10	5.56e-09
ENSG00000158246	FAM46B	8.13811	3.02469	0.000343076	0.000734561
ENSG00000222009	BTBD19	8.13873	3.0248	1.36e-10	1.5e-09
ENSG00000198798	MAGEB3	8.14952	3.02671	0.000737252	0.00148017
ENSG00000169439	SDC2	8.15753	3.02813	1.75e-13	6.49e-12
ENSG00000257219	RP11-54A9	8.18579	3.03312	0.000108225	0.000257081
ENSG00000063015	SEZ6	8.18986	3.03384	0.000712827	0.00143552
ENSG00000105928	DFNA5	8.22633	3.04025	4e-09	2.81e-08
ENSG00000167601	AXL	8.22731	3.04042	1.78e-13	6.56e-12
ENSG00000184557	SOCS3	8.22733	3.04042	1.68e-12	4.02e-11
ENSG00000186684	CYP27C1	8.24071	3.04277	6.99e-12	1.28e-10
ENSG00000134508	CABLES1	8.2811	3.04982	3.12e-15	3.87e-13
ENSG00000167183	PRR15L	8.30549	3.05406	2.44e-05	6.61e-05
ENSG00000012171	SEMA3B	8.32341	3.05717	2.96e-09	2.16e-08
ENSG00000241288	RP11-379B18	8.36781	3.06485	4.09e-08	2.14e-07
ENSG00000114698	PLSCR4	8.38275	3.06742	1.03e-13	4.53e-12
ENSG00000123119	NECAB1	8.42485	3.07465	0.000381818	0.000810376
ENSG00000159216	RUNX1	8.47574	3.08334	9.04e-06	2.69e-05
ENSG00000072422	RHOBTB1	8.47727	3.0836	2.55e-13	8.57e-12
ENSG00000138166	DUSP5	8.47846	3.0838	1e-13	4.48e-12
ENSG00000117226	GBP3	8.53284	3.09303	1.43e-08	8.54e-08
ENSG00000171303	KCNK3	8.53298	3.09305	1.43e-08	8.51e-08
ENSG00000130600	H19	8.54053	3.09433	3.37e-08	1.8e-07
ENSG00000136153	LMO7	8.54143	3.09448	3.08e-17	1.4e-14
ENSG00000184545	DUSP8	8.55202	3.09626	9.25e-12	1.61e-10
ENSG00000242441	GTF2A1L	8.57	3.0993	0.000187946	0.000424961
ENSG00000091986	CCDC80	8.57533	3.10019	6.46e-15	6.55e-13
ENSG00000172403	SYNPO2	8.61005	3.10602	9.4e-08	4.48e-07
ENSG00000079931	MOXD1	8.66822	3.11574	2.49e-13	8.38e-12
ENSG00000163898	LIPH	8.67041	3.1161	1.56e-05	4.39e-05
ENSG00000174332	GLIS1	8.68971	3.11931	2.54e-06	8.48e-06
ENSG00000170390	DCLK2	8.69451	3.1201	4.47e-14	2.48e-12
ENSG00000131378	RFTN1	8.72314	3.12485	0.000170483	0.000388993
ENSG00000130513	GDF15	8.73589	3.12695	5.32e-05	0.000134272
ENSG00000168398	BDKRB2	8.76486	3.13173	0.00199167	0.00366959
ENSG00000160951	PTGER1	8.76624	3.13196	1.28e-05	3.7e-05
ENSG00000183578	TNFAIP8L3	8.79253	3.13628	6.12e-06	1.88e-05
ENSG00000125965	GDF5	8.82138	3.141	0.00014285	0.000331005
ENSG00000248429	RP11-597D13	8.85662	3.14676	0.000180835	0.000410765
ENSG00000064205	WISP2	8.85761	3.14692	0.0020342	0.00374019
ENSG00000102359	SRPX2	8.85962	3.14725	1.04e-14	8.54e-13
ENSG00000248458	RP4-598P13	8.86526	3.14816	0.000194827	0.000439289
ENSG00000249853	HS3ST5	8.88573	3.15149	0.000411009	0.000866634
ENSG00000174600	CMKLR1	8.88712	3.15172	0.000315477	0.000682381
ENSG00000285330	AC004067	8.89259	3.1526	0.00141966	0.00269431
ENSG00000078098	FAP	8.89853	3.15357	1.57e-13	6.01e-12
ENSG00000132561	MATN2	8.90135	3.15402	1.21e-15	2.18e-13
ENSG00000130592	LSP1	8.92818	3.15837	0.000736532	0.00147923
ENSG00000188801	ZNF322B	8.93079	3.15879	0.00121944	0.00234662
ENSG00000183542	KLRC4	8.93436	3.15936	0.00157881	0.00297087
ENSG00000137877	SPTBN5	8.94408	3.16093	4.51e-09	3.11e-08
ENSG00000152822	GRM1	8.96378	3.16411	3.24e-06	1.06e-05
ENSG00000206538	VGLL3	8.99459	3.16906	1.05e-13	4.61e-12
ENSG00000105499	PLA2G4C	8.99977	3.16989	2.54e-06	8.48e-06
ENSG00000150540	HNMT	9.01532	3.17238	1.25e-08	7.61e-08
ENSG00000204262	COL5A2	9.04641	3.17735	2.52e-19	4.98e-16
ENSG00000140416	TPM1	9.05438	3.17862	3.1e-16	8.22e-14
ENSG00000138311	ZNF365	9.07822	3.18241	1.11e-06	4.04e-06
ENSG00000135749	PCNX2	9.08291	3.18315	6.8e-05	0.000168211
ENSG00000137193	PIM1	9.10406	3.18651	2.02e-13	7.28e-12
ENSG00000182253	SYNM	9.16851	3.19669	7.49e-17	2.89e-14
ENSG00000115641	FHL2	9.17126	3.19712	4.49e-11	5.99e-10
ENSG00000153904	DDAH1	9.2081	3.2029	6.66e-16	1.48e-13
ENSG00000185022	MAFF	9.21821	3.20449	6.5e-08	3.24e-07
ENSG00000197558	SSPO	9.25718	3.21057	4.89e-12	9.47e-11
ENSG00000109323	MANBA	9.27206	3.21289	3.71e-15	4.42e-13
ENSG00000114654	EFCC1	9.29706	3.21677	1.51e-08	8.96e-08
ENSG00000123104	ITPR2	9.29947	3.21715	1.11e-14	8.87e-13
ENSG00000175899	A2M	9.30984	3.21876	3.56e-12	7.32e-11
ENSG00000168079	SCARA5	9.34424	3.22408	8.37e-05	0.00020335
ENSG00000120913	PDLIM2	9.36253	3.2269	2.06e-10	2.16e-09
ENSG00000135074	ADAM19	9.37152	3.22828	9.91e-16	1.91e-13
ENSG00000172548	NIPAL4	9.39794	3.23234	3.26e-13	1.03e-11
ENSG00000277152	RP11-622C24	9.40765	3.23384	8.32e-05	0.000202375
ENSG00000135346	CGA	9.43152	3.23749	0.00041341	0.000871387
ENSG00000139329	LUM	9.43235	3.23762	2.35e-11	3.49e-10
ENSG00000111536	IL26	9.51438	3.25011	0.000220828	0.00049303
ENSG00000136048	DRAM1	9.56915	3.25839	3.41e-09	2.45e-08
ENSG00000136842	TMOD1	9.65038	3.27059	3e-10	2.97e-09
ENSG00000164850	GPER1	9.66804	3.27322	7.84e-07	2.96e-06
ENSG00000266714	MYO15B	9.69292	3.27693	3.58e-14	2.12e-12
ENSG00000150938	CRIM1	9.70221	3.27831	1.79e-16	5.48e-14
ENSG00000163359	COL6A3	9.75542	3.2862	1.25e-15	2.2e-13
ENSG00000205336	ADGRG1	9.76231	3.28722	9.46e-07	3.5e-06
ENSG00000185650	ZFP36L1	9.78639	3.29078	2.9e-18	2.73e-15
ENSG00000184371	CSF1	9.81737	3.29534	2.64e-12	5.73e-11
ENSG00000115718	PROC	9.85957	3.30152	1.75e-06	6.06e-06
ENSG00000258711	RP11-218E20	9.86293	3.30202	1.2e-08	7.35e-08
ENSG00000111799	COL12A1	9.87544	3.30384	9.98e-08	4.72e-07
ENSG00000164393	ADGRF2	9.92182	3.3106	9.31e-05	0.00022401
ENSG00000150636	CCDC102B	9.97469	3.31827	1.31e-10	1.46e-09
ENSG00000026508	CD44	10.0499	3.32911	9.3e-05	0.000223837
ENSG00000144355	DLX1	10.0622	3.33087	1.86e-11	2.87e-10
ENSG00000162458	FBLIM1	10.0625	3.33092	1.89e-10	2.01e-09
ENSG00000168779	SHOX2	10.0991	3.33615	8.5e-11	1.03e-09
ENSG00000168743	NPNT	10.1358	3.34139	4.48e-16	1.08e-13
ENSG00000168685	IL7R	10.1872	3.34868	2.09e-09	1.6e-08
ENSG00000070404	FSTL3	10.1958	3.3499	2.04e-16	5.81e-14
ENSG00000261616	RP11-6O2	10.2614	3.35915	5.71e-08	2.88e-07
ENSG00000148600	CDHR1	10.2783	3.36153	8.41e-05	0.000204068
ENSG00000105419	MEIS3	10.2969	3.36414	1.12e-07	5.21e-07
ENSG00000136378	ADAMTS7	10.3061	3.36542	2.93e-09	2.14e-08
ENSG00000183401	CCDC159	10.4229	3.38169	7.5e-14	3.58e-12
ENSG00000138735	PDE5A	10.4303	3.38271	1.8e-12	4.18e-11
ENSG00000062038	CDH3	10.4387	3.38388	4.12e-11	5.61e-10
ENSG00000087245	MMP2	10.4945	3.39156	5.92e-19	8.09e-16
ENSG00000171617	ENC1	10.5136	3.39418	4.24e-11	5.72e-10
ENSG00000151967	SCHIP1	10.5961	3.40547	5.53e-08	2.81e-07
ENSG00000106823	ECM2	10.5979	3.4057	8.49e-05	0.000205786
ENSG00000262185	RP11-462G12	10.6115	3.40756	2.66e-05	7.15e-05
ENSG00000160097	FNDC5	10.6474	3.41243	3.94e-07	1.59e-06
ENSG00000063660	GPC1	10.8125	3.43463	3.35e-12	6.96e-11
ENSG00000153294	ADGRF4	10.8629	3.44134	0.000642394	0.00130642
ENSG00000116962	NID1	10.8747	3.4429	6.97e-18	4.76e-15
ENSG00000138759	FRAS1	10.8834	3.44405	2.63e-17	1.26e-14
ENSG00000020577	SAMD4A	10.9096	3.44753	9.05e-14	4.15e-12
ENSG00000133110	POSTN	10.9105	3.44765	7.94e-05	0.000193948
ENSG00000113083	LOX	10.9181	3.44866	8.38e-12	1.49e-10
ENSG00000196754	S100A2	10.9526	3.45321	2.22e-07	9.62e-07
ENSG00000135744	AGT	10.9531	3.45327	4.66e-05	0.000118955
ENSG00000164125	FAM198B	10.9615	3.45438	2.4e-11	3.54e-10
ENSG00000078018	MAP2	10.9892	3.45801	3.18e-16	8.31e-14
ENSG00000245552	RP11-712B9	11.0742	3.46913	0.000263212	0.000578637
ENSG00000184408	KCND2	11.17	3.48155	4.32e-05	0.000110804
ENSG00000146374	RSPO3	11.2281	3.48905	1.8e-06	6.21e-06
ENSG00000142185	TRPM2	11.2608	3.49324	0.000570581	0.00117206
ENSG00000205542	TMSB4X	11.2918	3.4972	2.06e-18	2.45e-15
ENSG00000257038	RP11-800A3	11.3428	3.50371	6.94e-05	0.000171441
ENSG00000164530	PI16	11.3432	3.50376	6.72e-05	0.000166391
ENSG00000106003	LFNG	11.3892	3.5096	7.64e-12	1.38e-10
ENSG00000283199	ABC13-47488600E17	11.4548	3.51788	2.04e-06	6.97e-06
ENSG00000128606	LRRC17	11.4699	3.51978	1.02e-11	1.74e-10
ENSG00000126860	EVI2A	11.5209	3.52618	0.000134494	0.000313318
ENSG00000105894	PTN	11.5244	3.52663	4.38e-12	8.63e-11
ENSG00000132000	PODNL1	11.5442	3.5291	0.00028453	0.000621041
ENSG00000174945	AMZ1	11.5607	3.53116	6.89e-05	0.00017033
ENSG00000143512	HHIPL2	11.5796	3.53352	4.35e-11	5.83e-10
ENSG00000115896	PLCL1	11.6169	3.53815	3.47e-07	1.42e-06
ENSG00000095752	IL11	11.6284	3.53958	1.42e-11	2.29e-10
ENSG00000158055	GRHL3	11.6404	3.54107	3.99e-07	1.61e-06
ENSG00000137501	SYTL2	11.6945	3.54776	1.76e-08	1.02e-07
ENSG00000188643	S100A16	11.7344	3.55267	4.94e-05	0.000125436
ENSG00000238122	RP11-483I13	11.7757	3.55774	0.00128218	0.00245458
ENSG00000139289	PHLDA1	11.7759	3.55776	6.76e-15	6.6e-13
ENSG00000132530	XAF1	11.8395	3.56554	0.000304419	0.000660797
ENSG00000280219	RP11-752L20	11.8709	3.56935	2.16e-09	1.65e-08
ENSG00000254510	RP11-867G23	11.9916	3.58395	0.000414837	0.000874187
ENSG00000185338	SOCS1	11.9958	3.58445	2.23e-07	9.63e-07
ENSG00000285188	LLNLR-225F10	12.0159	3.58687	0.000239774	0.000531122
ENSG00000163513	TGFBR2	12.026	3.58808	1.77e-15	2.76e-13
ENSG00000182168	UNC5C	12.0491	3.59085	1.79e-09	1.39e-08
ENSG00000167311	ART5	12.0578	3.59189	3.52e-05	9.23e-05
ENSG00000117266	CDK18	12.0983	3.59673	8.58e-12	1.51e-10
ENSG00000055732	MCOLN3	12.1471	3.60255	4.55e-10	4.25e-09
ENSG00000270562	RP11-154H23	12.1632	3.60445	0.000181859	0.000412564
ENSG00000180209	MYLPF	12.1718	3.60547	1.41e-05	4.03e-05
ENSG00000171533	MAP6	12.2549	3.61529	0.00010767	0.0002559
ENSG00000100342	APOL1	12.2718	3.61727	5.26e-05	0.000132932
ENSG00000198842	DUSP27	12.4998	3.64383	0.000360667	0.000768609
ENSG00000112769	LAMA4	12.5218	3.64637	2.07e-13	7.37e-12
ENSG00000144406	UNC80	12.5293	3.64724	2.22e-06	7.5e-06
ENSG00000134215	VAV3	12.5316	3.6475	1.42e-10	1.56e-09
ENSG00000151790	TDO2	12.6397	3.65989	2.94e-07	1.23e-06
ENSG00000158008	EXTL1	12.7522	3.67268	3.55e-09	2.53e-08
ENSG00000198682	PAPSS2	12.7598	3.67354	1.18e-12	3.02e-11
ENSG00000102837	OLFM4	12.8341	3.68191	5.11e-05	0.000129546
ENSG00000109099	PMP22	13.0172	3.70235	3.77e-05	9.83e-05
ENSG00000179388	EGR3	13.0582	3.70688	4.14e-07	1.66e-06
ENSG00000173641	HSPB7	13.0853	3.70987	2.96e-05	7.88e-05
ENSG00000113140	SPARC	13.0926	3.71068	1.25e-19	3.16e-16
ENSG00000137331	IER3	13.1654	3.71867	2.94e-17	1.37e-14
ENSG00000172410	INSL5	13.1998	3.72245	9.52e-05	0.000228697
ENSG00000142920	AZIN2	13.2197	3.72462	2.07e-13	7.37e-12
ENSG00000135525	MAP7	13.3682	3.74073	4.11e-08	2.15e-07
ENSG00000120278	PLEKHG1	13.4053	3.74473	3.43e-05	9.01e-05
ENSG00000227036	LINC00511	13.4159	3.74587	3.19e-08	1.71e-07
ENSG00000109846	CRYAB	13.4742	3.75213	4.76e-06	1.5e-05
ENSG00000122367	LDB3	13.6084	3.76642	3.33e-07	1.37e-06
ENSG00000197461	PDGFA	13.682	3.77421	3.78e-05	9.85e-05
ENSG00000033327	GAB2	13.6992	3.77602	2.09e-13	7.43e-12
ENSG00000070540	WIPI1	13.7785	3.78435	2.44e-11	3.58e-10
ENSG00000165895	ARHGAP42	13.7915	3.78571	4.53e-10	4.24e-09
ENSG00000139278	GLIPR1	13.8389	3.79066	6.27e-14	3.17e-12
ENSG00000013364	MVP	13.9434	3.80151	8.05e-17	2.98e-14
ENSG00000157554	ERG	13.9795	3.80524	1.73e-05	4.84e-05
ENSG00000136999	NOV	14.1839	3.82618	8.12e-09	5.18e-08
ENSG00000146197	RP3-329A5	14.2217	3.83003	7.32e-06	2.21e-05
ENSG00000276644	DACH1	14.2318	3.83104	3.38e-07	1.39e-06
ENSG00000171476	HOPX	14.2324	3.83111	6.59e-08	3.28e-07
ENSG00000108950	FAM20A	14.3107	3.83902	2.79e-05	7.47e-05
ENSG00000268894	RP11-76P2	14.4813	3.85612	2.83e-05	7.57e-05
ENSG00000047936	ROS1	14.5241	3.86038	0.00165299	0.00309759
ENSG00000136040	PLXNC1	14.5976	3.86766	1.01e-11	1.74e-10
ENSG00000074410	CA12	14.6575	3.87356	3.19e-05	8.46e-05
ENSG00000167178	ISLR2	14.7322	3.8809	9.47e-06	2.8e-05
ENSG00000099860	GADD45B	14.785	3.88606	1.98e-15	2.98e-13
ENSG00000279204	RP11-175K6	14.8243	3.88989	3.2e-06	1.05e-05
ENSG00000179954	SSC5D	15.0395	3.91068	5.15e-11	6.72e-10
ENSG00000277778	PGM5P2	15.0537	3.91204	8.32e-06	2.49e-05
ENSG00000049323	LTBP1	15.1973	3.92574	2.63e-18	2.73e-15
ENSG00000133454	MYO18B	15.2306	3.9289	1.62e-05	4.54e-05
ENSG00000283496	ZNF511-PRAP1	15.2433	3.93011	2.31e-05	6.29e-05
ENSG00000168675	LDLRAD4	15.3543	3.94057	7.79e-14	3.69e-12
ENSG00000187720	THSD4	15.492	3.95345	5.64e-11	7.24e-10
ENSG00000178033	FAM26E	15.6628	3.96927	8.8e-08	4.23e-07
ENSG00000184261	KCNK12	15.6644	3.96942	8.39e-06	2.51e-05
ENSG00000203812	HIST2H2AA3	15.6846	3.97127	0.00456504	0.00781559
ENSG00000144824	PHLDB2	15.9156	3.99237	5.46e-15	5.84e-13
ENSG00000143632	ACTA1	15.9328	3.99393	7.95e-08	3.87e-07
ENSG00000080031	PTPRH	16.0541	4.00487	2.64e-08	1.46e-07
ENSG00000168994	PXDC1	16.0862	4.00775	3.54e-12	7.27e-11
ENSG00000082126	MPP4	16.1264	4.01135	1.02e-06	3.73e-06
ENSG00000168350	DEGS2	16.2063	4.01848	1.13e-07	5.26e-07
ENSG00000079257	LXN	16.3053	4.02727	7.27e-06	2.2e-05
ENSG00000164509	IL31RA	16.3598	4.03208	6.01e-06	1.85e-05
ENSG00000246430	RP11-16M8	16.4068	4.03622	8.58e-06	2.56e-05
ENSG00000162576	MXRA8	16.46	4.0409	8.17e-18	5.37e-15
ENSG00000144645	OSBPL10	16.4806	4.0427	6.17e-11	7.8e-10
ENSG00000112280	COL9A1	16.7471	4.06584	1.71e-05	4.78e-05
ENSG00000245812	RP11-175K6	16.8755	4.07685	4.35e-06	1.38e-05
ENSG00000108309	RUNDC3A	16.9374	4.08214	5.4e-06	1.68e-05
ENSG00000282057	RP4-621F18	17.0227	4.08939	1.41e-07	6.4e-07
ENSG00000125740	FOSB	17.2383	4.10755	1.29e-11	2.11e-10
ENSG00000116285	ERRFI1	17.3861	4.11986	7.67e-20	2.27e-16
ENSG00000145569	FAM105A	17.4153	4.12228	1.93e-07	8.47e-07
ENSG00000125384	PTGER2	17.6257	4.13961	8.22e-06	2.46e-05
ENSG00000077092	RARB	17.9433	4.16537	5.19e-05	0.0001314
ENSG00000166033	HTRA1	18.0445	4.17349	4.39e-07	1.76e-06
ENSG00000255690	TRIL	18.1145	4.17907	1.28e-13	5.19e-12
ENSG00000172572	PDE3A	18.3874	4.20065	3.4e-09	2.44e-08
ENSG00000162849	KIF26B	18.4078	4.20225	2.41e-06	8.12e-06
ENSG00000081923	ATP8B1	18.466	4.2068	5.32e-08	2.72e-07
ENSG00000105650	PDE4C	18.8056	4.23309	7.65e-06	2.3e-05
ENSG00000162496	DHRS3	18.8694	4.23798	1.88e-07	8.29e-07
ENSG00000087303	NID2	18.9044	4.24065	1.18e-05	3.42e-05
ENSG00000099998	GGT5	18.9167	4.24158	9.88e-06	2.91e-05
ENSG00000148488	ST8SIA6	18.9618	4.24503	2.59e-05	6.98e-05
ENSG00000132386	SERPINF1	18.9834	4.24666	4.74e-15	5.3e-13
ENSG00000164692	COL1A2	19.3935	4.2775	8.57e-08	4.14e-07
ENSG00000007933	FMO3	19.4354	4.28061	2.63e-06	8.77e-06
ENSG00000239704	CDRT4	19.7621	4.30466	0.000123093	0.000288997
ENSG00000113578	FGF1	19.8612	4.31188	3.37e-07	1.39e-06
ENSG00000174576	NPAS4	20.3465	4.34671	3.84e-06	1.23e-05
ENSG00000119681	LTBP2	20.3869	4.34957	1.92e-16	5.78e-14
ENSG00000120937	NPPB	20.4079	4.35106	3.84e-06	1.23e-05
ENSG00000119714	GPR68	21.1081	4.39972	4.05e-06	1.29e-05
ENSG00000183696	UPP1	21.2765	4.41119	2.68e-09	1.98e-08
ENSG00000139410	SDSL	21.4628	4.42377	5.4e-06	1.68e-05
ENSG00000067798	NAV3	21.7334	4.44184	1.52e-12	3.66e-11
ENSG00000230630	DNM3OS	21.7371	4.44209	9.33e-12	1.62e-10
ENSG00000172738	TMEM217	21.7909	4.44565	3.84e-09	2.71e-08
ENSG00000184838	PRR16	21.8021	4.4464	2.02e-06	6.89e-06
ENSG00000110876	SELPLG	21.9809	4.45818	1.88e-09	1.45e-08
ENSG00000173546	CSPG4	22.14	4.46858	1.21e-07	5.57e-07
ENSG00000168497	SDPR	22.6147	4.49919	2.27e-06	7.67e-06
ENSG00000005108	THSD7A	23.6036	4.56093	1.13e-06	4.1e-06
ENSG00000146592	CREB5	23.7856	4.57202	4.23e-06	1.34e-05
ENSG00000146966	DENND2A	24.1148	4.59185	2.09e-08	1.19e-07
ENSG00000184384	MAML2	24.3283	4.60456	2.61e-06	8.7e-06
ENSG00000144583	2023-03-04	24.8462	4.63495	1.33e-06	4.73e-06
ENSG00000138435	CHRNA1	24.8698	4.63632	1.46e-06	5.15e-06
ENSG00000282849	RP11-121P12	25.4254	4.6682	1.81e-06	6.25e-06
ENSG00000130635	COL5A1	25.5944	4.67776	5.5e-19	8.09e-16
ENSG00000158270	COLEC12	25.6174	4.67905	1.06e-13	4.64e-12
ENSG00000176971	FIBIN	25.7146	4.68452	7.64e-06	2.3e-05
ENSG00000011201	ANOS1	25.8893	4.69428	8.08e-09	5.16e-08
ENSG00000061492	WNT8A	26.2426	4.71384	1.46e-06	5.15e-06
ENSG00000136960	ENPP2	26.5681	4.73163	8.11e-10	7e-09
ENSG00000163637	PRICKLE2	26.7095	4.73928	3.14e-06	1.03e-05
ENSG00000149591	TAGLN	26.7568	4.74183	4.85e-18	3.59e-15
ENSG00000109625	CPZ	26.7984	4.74407	1.27e-06	4.54e-06
ENSG00000174640	SLCO2A1	27.388	4.77547	1.39e-08	8.32e-08
ENSG00000186998	EMID1	28.1483	4.81498	3e-10	2.97e-09
ENSG00000115963	RND3	28.1559	4.81537	3.1e-13	9.92e-12
ENSG00000013619	MAMLD1	28.6256	4.83923	2.03e-08	1.16e-07
ENSG00000153714	LURAP1L	28.6334	4.83963	6.87e-07	2.62e-06
ENSG00000006534	ALDH3B1	28.7353	4.84475	3.2e-06	1.04e-05
ENSG00000135472	FAIM2	29.1091	4.8634	2.65e-07	1.12e-06
ENSG00000157873	TNFRSF14	29.7603	4.89532	6.23e-08	3.12e-07
ENSG00000106809	OGN	29.9311	4.90357	5.38e-10	4.91e-09
ENSG00000142871	CYR61	30.0861	4.91103	3.17e-20	1.41e-16
ENSG00000162645	GBP2	30.1926	4.91612	3.68e-11	5.08e-10
ENSG00000139292	LGR5	30.2859	4.92058	1.59e-11	2.52e-10
ENSG00000102452	NALCN	30.7945	4.9446	1.93e-08	1.11e-07
ENSG00000136859	ANGPTL2	30.8078	4.94522	1.14e-06	4.14e-06
ENSG00000167434	CA4	31.0206	4.95516	6.1e-07	2.36e-06
ENSG00000080573	COL5A3	31.0535	4.95668	4.62e-20	1.64e-16
ENSG00000108821	COL1A1	31.262	4.96634	5.39e-23	4.79e-19
ENSG00000145536	ADAMTS16	31.3105	4.96857	1.2e-06	4.31e-06
ENSG00000188015	S100A3	31.4911	4.97687	2.25e-06	7.62e-06
ENSG00000179546	HTR1D	31.5518	4.97965	4.21e-09	2.93e-08
ENSG00000128285	MCHR1	31.5856	4.9812	5.16e-07	2.03e-06
ENSG00000260910	RP11-199F6	31.8453	4.99301	4.56e-07	1.82e-06
ENSG00000175426	PCSK1	31.8792	4.99454	4.71e-10	4.37e-09
ENSG00000229647	AC007879	31.9073	4.99582	1.56e-06	5.45e-06
ENSG00000111186	WNT5B	32.1595	5.00717	1.8e-07	7.94e-07
ENSG00000187678	SPRY4	32.1875	5.00843	1.06e-07	4.98e-07
ENSG00000166147	FBN1	32.2659	5.01194	1.05e-17	5.84e-15
ENSG00000104368	PLAT	32.2732	5.01227	3.36e-12	6.98e-11
ENSG00000154175	ABI3BP	32.4696	5.02102	4.93e-15	5.41e-13
ENSG00000134013	LOXL2	32.7497	5.03341	5.04e-18	3.59e-15
ENSG00000168542	COL3A1	32.7725	5.03441	1.19e-22	7.07e-19
ENSG00000130066	SAT1	33.3682	5.0604	1.33e-17	7.14e-15
ENSG00000132185	FCRLA	33.4603	5.06438	5.07e-07	2e-06
ENSG00000105246	EBI3	33.5927	5.07008	6.92e-07	2.64e-06
ENSG00000162745	OLFML2B	33.7481	5.07674	5.32e-13	1.53e-11
ENSG00000079385	CEACAM1	34.2393	5.09758	1.12e-06	4.06e-06
ENSG00000122786	CALD1	34.2778	5.0992	2.88e-16	7.74e-14
ENSG00000120217	CD274	34.56	5.11103	1.49e-10	1.63e-09
ENSG00000198910	L1CAM	34.7527	5.11905	8.49e-11	1.03e-09
ENSG00000152207	CYSLTR2	34.7879	5.12052	5.46e-08	2.78e-07
ENSG00000041982	TNC	34.9369	5.12668	4.54e-19	8.07e-16
ENSG00000104783	KCNN4	35.0372	5.13082	7.74e-07	2.92e-06
ENSG00000143473	KCNH1	35.1003	5.13341	4.61e-07	1.84e-06
ENSG00000111913	RIPOR2	35.4139	5.14624	2.68e-07	1.13e-06
ENSG00000270504	RP11-420L9	36.0422	5.17162	5.2e-09	3.51e-08
ENSG00000280143	AP000892	36.204	5.17808	4.24e-11	5.72e-10
ENSG00000166396	SERPINB7	37.4322	5.22621	5.77e-06	1.78e-05
ENSG00000185585	OLFML2A	37.4602	5.22728	8.62e-18	5.4e-15
ENSG00000187955	COL14A1	37.7353	5.23784	1.37e-09	1.1e-08
ENSG00000164188	RANBP3L	39.9255	5.31924	2.4e-07	1.03e-06
ENSG00000152137	HSPB8	40.2884	5.33229	3.63e-07	1.48e-06
ENSG00000163395	IGFN1	40.7024	5.34704	1.03e-12	2.68e-11
ENSG00000181656	GPR88	40.7784	5.34973	2.4e-12	5.31e-11
ENSG00000150630	VEGFC	41.484	5.37448	1.22e-10	1.38e-09
ENSG00000166450	PRTG	41.4906	5.37471	3.05e-07	1.27e-06
ENSG00000157613	CREB3L1	42.3674	5.40488	2.85e-10	2.84e-09
ENSG00000164251	F2RL1	42.9456	5.42444	1.31e-12	3.27e-11
ENSG00000180801	ARSJ	44.0793	5.46203	3.16e-11	4.45e-10
ENSG00000152583	SPARCL1	44.3275	5.47013	2.22e-07	9.59e-07
ENSG00000163273	NPPC	44.6908	5.48191	9.24e-08	4.42e-07
ENSG00000151117	TMEM86A	45.5323	5.50882	2.12e-07	9.2e-07
ENSG00000129038	LOXL1	46.6397	5.54349	1.74e-10	1.87e-09
ENSG00000138131	LOXL4	47.8206	5.57956	1.42e-07	6.45e-07
ENSG00000136235	GPNMB	48.3992	5.59691	5.28e-13	1.52e-11
ENSG00000163331	DAPL1	49.0919	5.61741	1.02e-07	4.81e-07
ENSG00000137868	STRA6	49.3212	5.62414	2.4e-12	5.31e-11
ENSG00000163431	LMOD1	50.3042	5.65261	1.06e-06	3.86e-06
ENSG00000137033	IL33	50.6655	5.66293	9.08e-08	4.36e-07
ENSG00000111859	NEDD9	51.0468	5.67375	3.05e-11	4.33e-10
ENSG00000129009	ISLR	51.6293	5.69012	4.03e-08	2.11e-07
ENSG00000111341	MGP	52.3731	5.71076	6.74e-14	3.32e-12
ENSG00000013588	GPRC5A	52.8548	5.72396	2.47e-13	8.38e-12
ENSG00000130176	CNN1	53.3292	5.73685	5.6e-08	2.84e-07
ENSG00000107796	ACTA2	53.8987	5.75218	5.94e-16	1.34e-13
ENSG00000182492	BGN	54.729	5.77423	8.28e-08	4.01e-07
ENSG00000144802	NFKBIZ	54.8124	5.77643	4.15e-14	2.32e-12
ENSG00000120708	TGFBI	56.8232	5.82841	3.11e-09	2.26e-08
ENSG00000177374	HIC1	57.3831	5.84255	2.23e-09	1.69e-08
ENSG00000253227	RP11-383J24	58.1303	5.86122	2.39e-07	1.02e-06
ENSG00000108846	ABCC3	59.3684	5.89162	4.34e-07	1.74e-06
ENSG00000267287	RP11-567M16	59.7496	5.90086	9.69e-08	4.6e-07
ENSG00000128342	LIF	62.0486	5.95533	1.09e-07	5.11e-07
ENSG00000137507	LRRC32	63.5961	5.99087	3.34e-09	2.4e-08
ENSG00000176046	NUPR1	64.8806	6.01972	2.25e-12	5.04e-11
ENSG00000128591	FLNC	67.0492	6.06715	8.86e-11	1.06e-09
ENSG00000205403	CFI	67.3325	6.07323	4.08e-07	1.64e-06
ENSG00000261040	CTD-2319I12	68.7697	6.1037	1.23e-07	5.67e-07
ENSG00000115363	EVA1A	69.107	6.11076	1.07e-07	5.03e-07
ENSG00000122861	PLAU	69.5857	6.12072	5.17e-10	4.74e-09
ENSG00000142910	TINAGL1	74.4226	6.21767	5.94e-08	2.99e-07
ENSG00000092969	TGFB2	75.9799	6.24755	1.17e-11	1.96e-10
ENSG00000038427	VCAN	77.007	6.26692	1.4e-13	5.52e-12
ENSG00000167767	KRT80	78.0735	6.28676	1.36e-07	6.19e-07
ENSG00000154736	ADAMTS5	78.8062	6.30024	8.79e-10	7.49e-09
ENSG00000150687	PRSS23	79.4839	6.31259	6.36e-14	3.2e-12
ENSG00000163453	IGFBP7	81.542	6.34947	5.53e-14	2.9e-12
ENSG00000147883	CDKN2B	91.8319	6.52092	8.5e-10	7.29e-09
ENSG00000260604	RP1-140K8	92.7477	6.53524	5.43e-08	2.77e-07
ENSG00000118523	CTGF	93.5619	6.54785	1.51e-16	4.8e-14
ENSG00000134668	SPOCD1	98.3304	6.61957	8.69e-12	1.53e-10
ENSG00000172346	CSDC2	107.657	6.7503	1.66e-09	1.31e-08
ENSG00000060718	COL11A1	110.931	6.79352	7.15e-09	4.64e-08
ENSG00000138119	MYOF	110.998	6.7944	1.16e-14	9.01e-13
ENSG00000259207	ITGB3	113.531	6.82695	8.42e-13	2.27e-11
ENSG00000172061	LRRC15	118.677	6.8909	1.12e-08	6.91e-08
ENSG00000143768	LEFTY2	122.464	6.93622	1.16e-08	7.11e-08
ENSG00000106483	SFRP4	131.418	7.03802	2.16e-08	1.22e-07
ENSG00000230838	AC093850	143.411	7.16402	1.18e-07	5.47e-07
ENSG00000135318	NT5E	154.095	7.26768	5.05e-13	1.47e-11
ENSG00000137801	THBS1	168.825	7.39938	1.76e-11	2.74e-10
ENSG00000134363	FST	189.295	7.56449	1.05e-10	1.22e-09
ENSG00000249669	MIR143HG	259.331	8.01865	9.09e-09	5.72e-08
ENSG00000115414	FN1	261.795	8.0323	1.56e-23	2.78e-19
ENSG00000198796	ALPK2	270.465	8.0793	4.89e-11	6.44e-10
ENSG00000179772	FOXS1	283.329	8.14634	2.03e-09	1.56e-08
ENSG00000183160	TMEM119	297.811	8.21825	2.94e-12	6.28e-11
ENSG00000198959	TGM2	324.417	8.3417	2.3e-15	3.31e-13
ENSG00000181634	TNFSF15	327.966	8.3574	1.38e-08	8.29e-08
ENSG00000019991	HGF	353.091	8.46389	1.17e-09	9.61e-09
ENSG00000113070	HBEGF	358.163	8.48447	9.76e-16	1.91e-13
ENSG00000137809	ITGA11	441.451	8.78611	1.43e-09	1.14e-08
ENSG00000128510	CPA4	600.607	9.23028	2.94e-10	2.92e-09
ENSG00000163017	ACTG2	950.87	9.8931	5.59e-13	1.59e-11
ENSG00000106366	SERPINE1	1024.54	10.0008	8.5e-14	3.94e-12
ENSG00000148677	ANKRD1	4014.84	11.9711	1e-11	1.72e-10

### Sheet: S2C A673 siFLi1_siNeg
Ebegboni et al., Supplemental Table S2C: A673 cells - RNA-seq analysis following depletion of EWSR1::FLI1
ENSID GENE	GENE SYMBOL	FOLD-CHANGE	Log2 FC	p value	FDR
ENSG00000251460	RP11-1258F18.1	-644.353	-9.33171	2e-14	1.1e-12
ENSG00000187094	CCK	-549.134	-9.10101	7.24e-11	7.32e-10
ENSG00000211689	TRGC1	-375.696	-8.55342	3.3e-11	3.78e-10
ENSG00000232783	FRG2FP	-273.487	-8.09533	1.87e-13	5.97e-12
ENSG00000117154	IGSF21	-239.481	-7.90377	2.04e-11	2.54e-10
ENSG00000205592	MUC19	-234.742	-7.87493	1.21e-09	7.97e-09
ENSG00000114487	MORC1	-227.574	-7.83019	3.34e-11	3.81e-10
ENSG00000272825	LL21NC02-1C16.2	-197.326	-7.62444	2.5e-11	3e-10
ENSG00000167210	LOXHD1	-193.755	-7.59809	8.56e-12	1.24e-10
ENSG00000211777	TRAV3	-179.889	-7.49096	4.5e-09	2.46e-08
ENSG00000166828	SCNN1G	-173.426	-7.43818	3.43e-12	5.89e-11
ENSG00000240792	RP11-418B12.1	-157.3	-7.29737	9.38e-10	6.43e-09
ENSG00000279809	AC005538.3	-138.829	-7.11716	5.78e-05	0.000114866
ENSG00000182315	MBD3L3	-137.992	-7.10844	1.52e-09	9.73e-09
ENSG00000240954	AE000659.23	-137.84	-7.10685	6.34e-10	4.56e-09
ENSG00000144820	ADGRG7	-122.882	-6.94113	5.3e-10	3.91e-09
ENSG00000166535	A2ML1	-118.078	-6.88359	1.26e-10	1.16e-09
ENSG00000259485	CTD-2147F2.1	-117.639	-6.87823	3.14e-10	2.5e-09
ENSG00000147869	CER1	-115.95	-6.85736	3.3e-13	9.32e-12
ENSG00000226867	RP13-77O11.8	-110.753	-6.79121	1.05e-09	7.09e-09
ENSG00000132958	TPTE2	-109.306	-6.77223	1.5e-12	3.05e-11
ENSG00000163497	FEV	-108.445	-6.76082	2.27e-10	1.91e-09
ENSG00000204382	XAGE1B	-106.771	-6.73838	3.94e-05	8.07e-05
ENSG00000141668	CBLN2	-99.026	-6.62973	5.95e-10	4.32e-09
ENSG00000188039	NWD1	-98.7967	-6.62639	1.55e-11	2.03e-10
ENSG00000227191	TRGC2	-97.7454	-6.61096	4.17e-10	3.17e-09
ENSG00000234056	RP11-165I9.4	-93.3313	-6.54429	4.04e-10	3.09e-09
ENSG00000121871	SLITRK3	-93.1673	-6.54175	1.61e-08	7.44e-08
ENSG00000105388	CEACAM5	-91.9639	-6.523	1.79e-09	1.12e-08
ENSG00000225508	RP11-552J9.10	-88.4978	-6.46757	3.7e-09	2.07e-08
ENSG00000086548	CEACAM6	-85.6849	-6.42097	1.33e-10	1.22e-09
ENSG00000185594	SPATA8	-85.1634	-6.41216	5.67e-10	4.15e-09
ENSG00000283740	RP11-432M8.22	-76.5461	-6.25826	1.07e-09	7.2e-09
ENSG00000188282	RUFY4	-76.41	-6.25569	2.97e-09	1.72e-08
ENSG00000173868	PHOSPHO1	-76.2753	-6.25314	2.02e-14	1.11e-12
ENSG00000250739	LINC01262	-76.2744	-6.25313	1.22e-09	8.03e-09
ENSG00000109158	GABRA4	-75.8018	-6.24416	1.1e-08	5.33e-08
ENSG00000204379	XAGE1A	-74.505	-6.21926	0.00035273	0.000610462
ENSG00000228354	RP11-552J9.9	-70.8461	-6.14662	3.43e-11	3.91e-10
ENSG00000101445	PPP1R16B	-70.8187	-6.14606	2.69e-09	1.57e-08
ENSG00000128610	FEZF1	-70.8057	-6.14579	1.35e-12	2.81e-11
ENSG00000168447	SCNN1B	-70.5937	-6.14147	5.83e-10	4.24e-09
ENSG00000241369	RP11-10O22.2	-68.1803	-6.09128	1.47e-09	9.46e-09
ENSG00000164853	UNCX	-65.9578	-6.04347	3.84e-09	2.14e-08
ENSG00000049247	UTS2	-65.668	-6.03712	2.37e-10	1.98e-09
ENSG00000221977	OR4E2	-64.9673	-6.02164	1.05e-11	1.48e-10
ENSG00000266578	RP11-838N2.5	-64.3171	-6.00713	2.1e-10	1.79e-09
ENSG00000272780	RP11-822E23.8	-64.1714	-6.00386	0.000154605	0.000284893
ENSG00000132915	PDE6A	-59.0364	-5.88353	1.5e-09	9.62e-09
ENSG00000117009	KMO	-57.7611	-5.85203	8.4e-11	8.31e-10
ENSG00000250488	RP11-6C14.1	-56.5237	-5.82078	6.53e-09	3.38e-08
ENSG00000257125	RP11-641A6.7	-55.1291	-5.78474	1.52e-07	5.31e-07
ENSG00000039537	C6	-54.7285	-5.77422	1.07e-07	3.89e-07
ENSG00000185518	SV2B	-53.1006	-5.73066	1.12e-09	7.48e-09
ENSG00000006116	CACNG3	-49.7804	-5.63751	5.24e-07	1.59e-06
ENSG00000261097	RP11-247M1.5	-48.7364	-5.60693	8.91e-08	3.31e-07
ENSG00000153820	SPHKAP	-47.1157	-5.55814	4.52e-12	7.39e-11
ENSG00000261520	RP11-138C24.1	-45.852	-5.51891	3.96e-08	1.62e-07
ENSG00000121966	CXCR4	-45.4693	-5.50682	9.61e-10	6.56e-09
ENSG00000175868	CALCB	-45.3578	-5.50328	3.98e-14	1.82e-12
ENSG00000187621	TCL6	-44.4615	-5.47449	3.54e-08	1.46e-07
ENSG00000136099	PCDH8	-42.3999	-5.40599	1.85e-08	8.38e-08
ENSG00000075429	CACNG5	-39.6922	-5.31079	8.54e-08	3.18e-07
ENSG00000140015	KCNH5	-39.0615	-5.28768	4.83e-13	1.26e-11
ENSG00000254254	RP11-17A4.2	-38.9858	-5.28488	5.68e-08	2.23e-07
ENSG00000137857	DUOX1	-37.911	-5.24455	5.84e-09	3.07e-08
ENSG00000082684	SEMA5B	-37.8939	-5.2439	6.52e-08	2.51e-07
ENSG00000168412	MTNR1A	-37.8847	-5.24354	4.12e-08	1.68e-07
ENSG00000204092	RP11-552E20.3	-36.8765	-5.20463	5.21e-08	2.07e-07
ENSG00000254139	CTD-2339F6.1	-36.4457	-5.18768	3.87e-07	1.22e-06
ENSG00000274588	DGKK	-36.0231	-5.17085	1.9e-12	3.64e-11
ENSG00000105642	KCNN1	-35.1044	-5.13358	3.34e-14	1.61e-12
ENSG00000170927	PKHD1	-34.9422	-5.1269	6.37e-11	6.62e-10
ENSG00000147138	GPR174	-34.0266	-5.08859	1.3e-15	1.35e-13
ENSG00000135625	EGR4	-33.7063	-5.07494	7.1e-09	3.65e-08
ENSG00000182782	HCAR2	-33.3237	-5.05848	5.55e-09	2.94e-08
ENSG00000227579	RP1-35C21.2	-33.0281	-5.04562	4.24e-12	7e-11
ENSG00000256553	TRAV1-2	-32.9021	-5.04011	1.06e-13	3.85e-12
ENSG00000227039	AL844908.5	-32.762	-5.03395	7.57e-14	2.96e-12
ENSG00000140279	DUOX2	-32.4925	-5.02203	1.93e-07	6.55e-07
ENSG00000175894	TSPEAR	-32.4908	-5.02196	3.65e-10	2.84e-09
ENSG00000183908	LRRC55	-31.5796	-4.98092	3.98e-08	1.63e-07
ENSG00000184368	MAP7D2	-31.4756	-4.97616	4.47e-10	3.37e-09
ENSG00000145192	AHSG	-30.9464	-4.9517	1.69e-08	7.74e-08
ENSG00000226435	ANKRD18DP	-30.7956	-4.94465	5.68e-10	4.15e-09
ENSG00000119715	ESRRB	-30.6447	-4.93757	1.81e-10	1.58e-09
ENSG00000279205	RP11-632P5.1	-30.3834	-4.92521	6.91e-08	2.65e-07
ENSG00000175538	KCNE3	-29.7647	-4.89553	1.45e-19	4.46e-16
ENSG00000080618	CPB2	-29.745	-4.89458	1.67e-09	1.06e-08
ENSG00000180828	BHLHE22	-29.0182	-4.85889	3.23e-10	2.56e-09
ENSG00000169618	PROKR1	-28.3478	-4.82516	7.34e-16	8.92e-14
ENSG00000099715	PCDH11Y	-28.2601	-4.82069	2.45e-07	8.08e-07
ENSG00000017427	IGF1	-27.7391	-4.79385	2.54e-14	1.31e-12
ENSG00000161031	PGLYRP2	-27.3495	-4.77344	5.43e-09	2.89e-08
ENSG00000272196	HIST2H2AA4	-26.8638	-4.74759	0.000549316	0.00092141
ENSG00000285283	RP1-65P5.6	-26.6892	-4.73818	0.0101342	0.0140037
ENSG00000168546	GFRA2	-26.0307	-4.70214	1.55e-13	5.17e-12
