## Supplemental Table S2 for "ETS1, a target gene of the EWSR1::FLI1 fusion oncoprotein, regulates the expression of the focal adhesion protein TENSIN3" (part 2 of 2)

### Sheet: S2C A673 siFLi1_siNeg (continued)
Ebegboni et al., Supplemental Table S2C: A673 cells - RNA-seq analysis following depletion of EWSR1::FLI1
ENSG00000230316	RP11-560I19.4	-24.9224	-4.63937	6.41e-15	4.49e-13
ENSG00000228705	RP5-885L7.10	-24.9097	-4.63863	1.13e-07	4.07e-07
ENSG00000174473	GALNTL6	-24.8355	-4.63433	6.66e-08	2.56e-07
ENSG00000180440	SERTM1	-24.8106	-4.63288	7.69e-16	9.08e-14
ENSG00000064835	POU1F1	-24.6037	-4.62081	6.14e-14	2.49e-12
ENSG00000240602	RP11-64D22.2	-23.7632	-4.57065	1.82e-06	4.89e-06
ENSG00000110680	CALCA	-23.5781	-4.55938	4.12e-09	2.27e-08
ENSG00000140057	AK7	-23.5001	-4.5546	8.83e-16	9.98e-14
ENSG00000171408	PDE7B	-23.4965	-4.55437	3.18e-09	1.81e-08
ENSG00000188778	ADRB3	-23.1648	-4.53386	8.26e-15	5.44e-13
ENSG00000154269	ENPP3	-23.0086	-4.5241	9.5e-07	2.72e-06
ENSG00000171954	CYP4F22	-22.8926	-4.51681	1.4e-16	3.02e-14
ENSG00000036448	MYOM2	-22.5614	-4.49578	5.17e-15	3.87e-13
ENSG00000188487	INSC	-22.4966	-4.49164	3.06e-08	1.3e-07
ENSG00000168918	INPP5D	-22.1508	-4.46929	6.1e-10	4.4e-09
ENSG00000154162	CDH12	-22.0428	-4.46224	6.04e-15	4.32e-13
ENSG00000007312	CD79B	-22.0054	-4.45979	7.06e-09	3.63e-08
ENSG00000118733	OLFM3	-21.7756	-4.44464	5.12e-18	4.53e-15
ENSG00000251002	AE000661.37	-21.6503	-4.43632	3.16e-11	3.64e-10
ENSG00000211896	IGHG1	-21.6216	-4.4344	5.72e-07	1.71e-06
ENSG00000188992	LIPI	-21.4337	-4.42181	1.81e-16	3.39e-14
ENSG00000089847	ANKRD24	-21.4117	-4.42032	1.37e-13	4.73e-12
ENSG00000163630	SYNPR	-21.1175	-4.40037	1.97e-12	3.74e-11
ENSG00000156564	LRFN2	-20.8758	-4.38376	1.36e-12	2.82e-11
ENSG00000248360	RP11-458B24.2	-20.8278	-4.38044	3.68e-08	1.52e-07
ENSG00000198797	BRINP2	-20.0182	-4.32324	7.92e-11	7.89e-10
ENSG00000212766	NCRNA00277	-19.8826	-4.31343	2.22e-11	2.71e-10
ENSG00000254416	RP11-347E10.1	-19.4689	-4.2831	2.86e-14	1.42e-12
ENSG00000183780	SLC35F3	-19.4253	-4.27986	5.19e-13	1.32e-11
ENSG00000161082	CELF5	-19.3663	-4.27548	7.1e-08	2.71e-07
ENSG00000238097	RP11-513G11.3	-19.2592	-4.26748	2.77e-07	9.04e-07
ENSG00000231013	AC013275.2	-18.4615	-4.20645	1.88e-06	5.02e-06
ENSG00000109906	ZBTB16	-18.1488	-4.1818	1.6e-11	2.08e-10
ENSG00000168032	ENTPD3	-18.017	-4.17129	1.42e-10	1.28e-09
ENSG00000246022	RP11-124N2.3	-17.9804	-4.16836	3.69e-10	2.86e-09
ENSG00000254872	RP13-870H17.3	-17.8098	-4.1546	3.05e-08	1.3e-07
ENSG00000171189	GRIK1	-17.7877	-4.1528	3.61e-07	1.15e-06
ENSG00000273428	RP4-539M6.22	-17.4121	-4.12202	9.25e-07	2.65e-06
ENSG00000167676	PLIN4	-17.1509	-4.10021	3.98e-12	6.69e-11
ENSG00000197245	FAM110D	-16.8637	-4.07585	3.79e-09	2.11e-08
ENSG00000164796	CSMD3	-16.8195	-4.07206	4.82e-11	5.24e-10
ENSG00000197705	KLHL14	-16.791	-4.06962	9.05e-08	3.35e-07
ENSG00000161681	SHANK1	-16.5798	-4.05135	2.75e-11	3.25e-10
ENSG00000171195	MUC7	-16.4148	-4.03692	3.4e-10	2.68e-09
ENSG00000142583	SLC2A5	-16.3498	-4.0312	1.58e-07	5.48e-07
ENSG00000182575	NXPH3	-16.345	-4.03078	1.22e-07	4.37e-07
ENSG00000250387	RP11-136K7.2	-16.3353	-4.02992	1.01e-12	2.23e-11
ENSG00000139155	SLCO1C1	-16.2662	-4.0238	1.73e-07	5.95e-07
ENSG00000164128	NPY1R	-15.3829	-3.94325	2.63e-17	1.09e-14
ENSG00000186479	RGS7BP	-15.0169	-3.90851	2.26e-10	1.9e-09
ENSG00000145681	HAPLN1	-14.941	-3.90121	2.83e-06	7.27e-06
ENSG00000267385	CTB-50L17.14	-14.713	-3.87902	6.33e-09	3.29e-08
ENSG00000224940	PRRT4	-14.7102	-3.87874	8.32e-15	5.46e-13
ENSG00000187754	SSX7	-14.6773	-3.87551	8.59e-07	2.48e-06
ENSG00000144644	GADL1	-14.5123	-3.8592	1.23e-15	1.28e-13
ENSG00000168631	DPCR1	-14.3626	-3.84424	7.4e-08	2.81e-07
ENSG00000248329	APELA	-14.3423	-3.8422	4.2e-10	3.19e-09
ENSG00000179869	ABCA13	-14.0338	-3.81083	1.03e-14	6.43e-13
ENSG00000118507	AKAP7	-13.8837	-3.79533	1.78e-16	3.39e-14
ENSG00000254166	RP11-255B23.3	-13.8139	-3.78804	9.62e-07	2.75e-06
ENSG00000274600	RIMBP3B	-13.7686	-3.78331	1.34e-05	3e-05
ENSG00000137491	SLCO2B1	-13.6973	-3.77582	2.79e-07	9.06e-07
ENSG00000135447	PPP1R1A	-13.6278	-3.76848	3.7e-15	2.99e-13
ENSG00000224809	RP11-62C3.5	-13.4528	-3.74984	1.05e-06	2.97e-06
ENSG00000173805	HAP1	-13.3966	-3.74379	1.2e-09	7.94e-09
ENSG00000150672	DLG2	-13.3245	-3.73601	1.42e-16	3.02e-14
ENSG00000140600	SH3GL3	-13.2817	-3.73137	2.57e-13	7.6e-12
ENSG00000164076	CAMKV	-13.0717	-3.70838	2.57e-08	1.12e-07
ENSG00000177301	KCNA2	-13.0397	-3.70484	2.21e-17	1.01e-14
ENSG00000187185	CTD-2600O9.1	-12.8141	-3.67966	1.01e-09	6.86e-09
ENSG00000283064	RP1-221C16.8	-12.5539	-3.65006	2.38e-08	1.04e-07
ENSG00000148204	CRB2	-12.3391	-3.62516	2.04e-10	1.74e-09
ENSG00000004848	ARX	-12.3346	-3.62464	6.99e-13	1.64e-11
ENSG00000116690	PRG4	-12.3138	-3.6222	4.21e-08	1.71e-07
ENSG00000163686	ABHD6	-12.1276	-3.60022	1.3e-17	7.15e-15
ENSG00000234224	TMEM229A	-12.0356	-3.58924	1.73e-13	5.58e-12
ENSG00000171094	ALK	-11.9739	-3.58182	1.91e-10	1.65e-09
ENSG00000251396	RP11-163N6.2	-11.8947	-3.57225	1.77e-07	6.09e-07
ENSG00000224417	RP11-503C24.6	-11.8274	-3.56406	3.89e-14	1.81e-12
ENSG00000102290	PCDH11X	-11.6549	-3.54287	1.96e-13	6.15e-12
ENSG00000172461	FUT9	-11.4713	-3.51996	1.61e-12	3.21e-11
ENSG00000070388	FGF22	-11.4608	-3.51863	1.51e-06	4.12e-06
ENSG00000214456	PLIN5	-11.416	-3.51298	4.99e-11	5.39e-10
ENSG00000250934	RP11-71E19.1	-11.4013	-3.51113	8.17e-08	3.06e-07
ENSG00000111087	GLI1	-11.2901	-3.49699	1.32e-12	2.77e-11
ENSG00000147465	STAR	-11.2582	-3.4929	2.74e-10	2.23e-09
ENSG00000165566	AMER2	-11.1045	-3.47308	1.28e-16	2.88e-14
ENSG00000182459	TEX19	-10.8131	-3.43471	4.06e-08	1.65e-07
ENSG00000064300	NGFR	-10.8073	-3.43393	9.83e-15	6.16e-13
ENSG00000183246	RIMBP3C	-10.6733	-3.41593	1.35e-07	4.77e-07
ENSG00000129991	TNNI3	-10.662	-3.41441	2.26e-09	1.36e-08
ENSG00000144285	SCN1A	-10.6199	-3.4087	7.5e-06	1.76e-05
ENSG00000102524	TNFSF13B	-10.6106	-3.40743	5.41e-15	4.03e-13
ENSG00000136404	TM6SF1	-10.5688	-3.40174	6.27e-08	2.43e-07
ENSG00000103534	TMC5	-10.544	-3.39835	3.47e-08	1.44e-07
ENSG00000125144	MT1G	-10.4358	-3.38347	1.08e-11	1.51e-10
ENSG00000280106	CTC-523E23.3	-10.4202	-3.38132	1.88e-09	1.17e-08
ENSG00000234474	RP11-501J20.2	-10.2965	-3.36408	1.44e-06	3.94e-06
ENSG00000134323	MYCN	-10.2949	-3.36386	3.43e-09	1.93e-08
ENSG00000237636	RP11-385E5.8	-10.2216	-3.35355	1.72e-10	1.52e-09
ENSG00000275793	RIMBP3	-10.1864	-3.34858	6.61e-12	1.01e-10
ENSG00000186439	TRDN	-10.1548	-3.34409	5.14e-14	2.18e-12
ENSG00000278937	RP11-139H14.5	-10.0864	-3.33434	6.03e-12	9.31e-11
ENSG00000198286	CARD11	-10.0601	-3.33057	1.38e-12	2.85e-11
ENSG00000138670	RASGEF1B	-10.0011	-3.32208	1.4e-10	1.27e-09
ENSG00000251468	RP11-369K16.1	-9.97157	-3.31782	6.57e-10	4.71e-09
ENSG00000164488	DACT2	-9.95487	-3.3154	2.81e-16	4.64e-14
ENSG00000174460	ZCCHC12	-9.95124	-3.31488	2.57e-08	1.12e-07
ENSG00000008118	CAMK1G	-9.94252	-3.31361	1.88e-11	2.39e-10
ENSG00000278200	RP13-766D20.4	-9.91783	-3.31002	6.69e-06	1.58e-05
ENSG00000164082	GRM2	-9.81366	-3.29479	5.33e-09	2.84e-08
ENSG00000259584	RP11-521C20.2	-9.75923	-3.28677	6.09e-08	2.37e-07
ENSG00000106686	SPATA6L	-9.73532	-3.28323	1.49e-12	3.04e-11
ENSG00000187867	PALM3	-9.67056	-3.2736	9.26e-15	5.95e-13
ENSG00000188803	SHISA6	-9.6366	-3.26852	8.26e-18	5.7e-15
ENSG00000175985	PLEKHD1	-9.63424	-3.26817	7.41e-08	2.82e-07
ENSG00000248550	RP11-1077A2.1	-9.60772	-3.26419	1.56e-08	7.23e-08
ENSG00000146049	KAAG1	-9.57638	-3.25948	3.52e-07	1.12e-06
ENSG00000182601	HS3ST4	-9.57625	-3.25946	7.43e-16	8.92e-14
ENSG00000203688	RP11-351J23.1	-9.57323	-3.25901	3.19e-08	1.35e-07
ENSG00000236708	AC073316.1	-9.56047	-3.25708	9.29e-07	2.66e-06
ENSG00000144481	TRPM8	-9.54409	-3.25461	6.36e-07	1.89e-06
ENSG00000133636	NTS	-9.46633	-3.2428	2.92e-09	1.69e-08
ENSG00000269933	RP3-333A15.2	-9.40935	-3.2341	2.37e-07	7.87e-07
ENSG00000164129	NPY5R	-9.40638	-3.23364	1.74e-13	5.61e-12
ENSG00000215196	AC091878.1	-9.39906	-3.23252	2.25e-07	7.53e-07
ENSG00000255639	RP11-234B24.6	-9.38221	-3.22993	0.00184417	0.00284866
ENSG00000112936	C7	-9.32672	-3.22137	6.11e-12	9.4e-11
ENSG00000162654	GBP4	-9.28212	-3.21445	1.33e-08	6.29e-08
ENSG00000196092	PAX5	-9.24312	-3.20838	9.51e-11	9.2e-10
ENSG00000120162	MOB3B	-9.2045	-3.20234	5.46e-08	2.15e-07
ENSG00000105048	TNNT1	-9.12767	-3.19025	4.91e-13	1.27e-11
ENSG00000105122	RASAL3	-9.08673	-3.18376	1.29e-07	4.62e-07
ENSG00000205835	GMNC	-9.05943	-3.17942	3.3e-09	1.87e-08
ENSG00000263724	RP11-340P19.1	-9.01723	-3.17268	8.37e-08	3.13e-07
ENSG00000137571	SLCO5A1	-8.99445	-3.16904	5.12e-18	4.53e-15
ENSG00000140519	RHCG	-8.98151	-3.16696	2.2e-08	9.75e-08
ENSG00000134443	GRP	-8.94631	-3.16129	1.14e-16	2.83e-14
ENSG00000146904	EPHA1	-8.92288	-3.15751	5.15e-07	1.56e-06
ENSG00000279653	LLNLR-304A6.1	-8.89223	-3.15254	1.47e-06	4.02e-06
ENSG00000169894	MUC3A	-8.76977	-3.13254	1.16e-07	4.17e-07
ENSG00000124343	XG	-8.69272	-3.11981	1.2e-14	7.27e-13
ENSG00000168671	UGT3A2	-8.66521	-3.11523	5.32e-18	4.53e-15
ENSG00000157335	CLEC18C	-8.65887	-3.11418	2.75e-07	8.97e-07
ENSG00000245857	GS1-24F4.2	-8.59622	-3.1037	2.16e-07	7.22e-07
ENSG00000249069	RP11-461C13.1	-8.58123	-3.10118	2.33e-07	7.75e-07
ENSG00000155011	DKK2	-8.55689	-3.09709	1.81e-16	3.39e-14
ENSG00000037280	FLT4	-8.51507	-3.09002	5.22e-07	1.58e-06
ENSG00000154654	NCAM2	-8.4769	-3.08354	4.7e-14	2.05e-12
ENSG00000235903	RP11-139H14.3	-8.42775	-3.07515	2.45e-11	2.94e-10
ENSG00000211892	IGHG4	-8.40507	-3.07126	1.67e-11	2.16e-10
ENSG00000198417	MT1F	-8.40129	-3.07061	3.53e-12	6.03e-11
ENSG00000134709	HOOK1	-8.3545	-3.06255	1.32e-16	2.95e-14
ENSG00000183715	OPCML	-8.29408	-3.05208	2.15e-12	4e-11
ENSG00000173698	ADGRG2	-8.21721	-3.03865	9.75e-18	5.7e-15
ENSG00000101542	CDH20	-8.10716	-3.0192	9.64e-08	3.55e-07
ENSG00000152092	ASTN1	-8.08854	-3.01588	5.13e-09	2.75e-08
ENSG00000239697	TNFSF12	-8.08251	-3.0148	8.35e-07	2.42e-06
ENSG00000163884	KLF15	-8.07066	-3.01269	1.46e-13	4.99e-12
ENSG00000181790	ADGRB1	-8.0315	-3.00567	9.1e-11	8.88e-10
ENSG00000214145	RP11-513G11.1	-7.98676	-2.99761	4.55e-06	1.12e-05
ENSG00000182968	SOX1	-7.86902	-2.97618	2.43e-13	7.29e-12
ENSG00000154856	APCDD1	-7.84813	-2.97235	1.44e-16	3.02e-14
ENSG00000151615	POU4F2	-7.76401	-2.9568	1.45e-11	1.92e-10
ENSG00000250305	KIAA1456	-7.75393	-2.95493	7.89e-17	2.32e-14
ENSG00000090776	EFNB1	-7.66498	-2.93828	8.44e-16	9.66e-14
ENSG00000276649	RP5-858L17.1	-7.64954	-2.93537	3.25e-08	1.37e-07
ENSG00000219438	FAM19A5	-7.64772	-2.93503	3.45e-14	1.64e-12
ENSG00000095917	TPSD1	-7.63559	-2.93274	1.74e-08	7.94e-08
ENSG00000255399	RP11-385N17.1	-7.59011	-2.92412	2.07e-07	6.97e-07
ENSG00000173212	MAB21L3	-7.57946	-2.9221	8.49e-08	3.17e-07
ENSG00000131885	KRT17P1	-7.57428	-2.92111	5.29e-07	1.6e-06
ENSG00000179761	PIPOX	-7.54862	-2.91621	9.04e-13	2.03e-11
ENSG00000147145	LPAR4	-7.53116	-2.91287	2.04e-11	2.54e-10
ENSG00000196353	CPNE4	-7.53057	-2.91276	1.41e-08	6.6e-08
ENSG00000170579	DLGAP1	-7.48987	-2.90494	5.56e-17	1.78e-14
ENSG00000180884	ZNF792	-7.47925	-2.90289	1.75e-12	3.44e-11
ENSG00000100385	IL2RB	-7.47127	-2.90135	5.27e-08	2.09e-07
ENSG00000197872	FAM49A	-7.46982	-2.90107	9.49e-17	2.43e-14
ENSG00000146352	CLVS2	-7.44356	-2.89599	3.33e-17	1.25e-14
ENSG00000108984	MAP2K6	-7.38881	-2.88534	4.75e-13	1.25e-11
ENSG00000204950	LRRC10B	-7.38282	-2.88417	1.09e-09	7.33e-09
ENSG00000253696	RP11-439C15.2	-7.32049	-2.87194	6e-06	1.43e-05
ENSG00000188536	HBA2	-7.25364	-2.8587	9.81e-06	2.25e-05
ENSG00000100346	CACNA1I	-7.25187	-2.85835	1.97e-10	1.7e-09
ENSG00000123977	DAW1	-7.25002	-2.85799	2.26e-08	9.97e-08
ENSG00000248636	RP11-768F21.1	-7.20716	-2.84943	3.6e-10	2.81e-09
ENSG00000157214	STEAP2	-7.20317	-2.84863	2.38e-16	4.11e-14
ENSG00000077522	ACTN2	-7.18372	-2.84473	1.05e-13	3.85e-12
ENSG00000105967	TFEC	-7.10581	-2.829	3.62e-12	6.16e-11
ENSG00000105880	DLX5	-7.09062	-2.82591	2.53e-15	2.25e-13
ENSG00000173988	LRRC63	-7.04773	-2.81716	6.56e-07	1.94e-06
ENSG00000183508	FAM46C	-7.02965	-2.81345	2.6e-10	2.14e-09
ENSG00000250241	RP11-9G1.3	-6.97288	-2.80175	7.74e-08	2.92e-07
ENSG00000042832	TG	-6.9501	-2.79703	1.16e-07	4.19e-07
ENSG00000165731	RET	-6.92486	-2.79178	1.09e-14	6.69e-13
ENSG00000153303	FRMD1	-6.90362	-2.78735	4.01e-06	9.96e-06
ENSG00000122012	SV2C	-6.88609	-2.78369	1.32e-12	2.77e-11
ENSG00000268027	AC006129.2	-6.84581	-2.77522	7.78e-08	2.94e-07
ENSG00000188050	RNF133	-6.84382	-2.7748	1.52e-07	5.31e-07
ENSG00000155850	SLC26A2	-6.82828	-2.77152	8.49e-17	2.32e-14
ENSG00000173406	DAB1	-6.80843	-2.76732	5.43e-16	7.28e-14
ENSG00000215475	SIAH3	-6.79424	-2.76431	8.94e-12	1.29e-10
ENSG00000223969	AC002456.2	-6.79056	-2.76353	4.63e-08	1.86e-07
ENSG00000267561	RP5-1052I5.2	-6.7589	-2.75679	1.32e-06	3.64e-06
ENSG00000127324	TSPAN8	-6.73812	-2.75235	3e-13	8.56e-12
ENSG00000154146	NRGN	-6.73413	-2.75149	6.85e-12	1.04e-10
ENSG00000196917	GPR81	-6.72812	-2.7502	3.18e-10	2.53e-09
ENSG00000100604	CHGA	-6.70877	-2.74605	1.01e-07	3.71e-07
ENSG00000130558	OLFM1	-6.69355	-2.74277	2.14e-16	3.81e-14
ENSG00000215246	RP11-43F13.3	-6.59669	-2.72174	1.65e-11	2.13e-10
ENSG00000134207	SYT6	-6.59511	-2.7214	1.23e-16	2.85e-14
ENSG00000172602	RND1	-6.57006	-2.71591	6.04e-07	1.8e-06
ENSG00000227932	RP13-16H11.9	-6.55004	-2.7115	1.57e-09	1e-08
ENSG00000169314	C22orf15	-6.52026	-2.70493	4.34e-07	1.35e-06
ENSG00000156925	ZIC3	-6.51256	-2.70322	1.55e-11	2.03e-10
ENSG00000272808	RP11-66B24.7	-6.48092	-2.6962	5.76e-07	1.73e-06
ENSG00000130487	KLHDC7B	-6.47201	-2.69421	6.41e-09	3.33e-08
ENSG00000152580	IGSF10	-6.46805	-2.69333	1.62e-16	3.27e-14
ENSG00000224280	AC005014.5	-6.44461	-2.68809	8.74e-06	2.02e-05
ENSG00000198400	NTRK1	-6.43667	-2.68631	4.77e-11	5.2e-10
ENSG00000260428	SCX	-6.42746	-2.68425	3.07e-08	1.3e-07
ENSG00000174279	EVX2	-6.38172	-2.67395	3.85e-07	1.21e-06
ENSG00000235631	RNF148	-6.35051	-2.66687	4.89e-07	1.5e-06
ENSG00000158258	CLSTN2	-6.33237	-2.66275	5.24e-16	7.18e-14
ENSG00000156049	GNA14	-6.32757	-2.66165	5.54e-09	2.94e-08
ENSG00000285081	RP5-964C11.1	-6.32592	-2.66127	1.9e-06	5.06e-06
ENSG00000236120	RP11-733O18.1	-6.32024	-2.65998	2.07e-07	6.98e-07
ENSG00000131771	PPP1R1B	-6.2874	-2.65246	1.91e-09	1.18e-08
ENSG00000276007	RP11-358L22.3	-6.24	-2.64155	2.44e-08	1.06e-07
ENSG00000232233	RP11-573D15.2	-6.22785	-2.63873	1.64e-05	3.61e-05
ENSG00000167995	BEST1	-6.21473	-2.63569	3.45e-11	3.93e-10
ENSG00000134438	RAX	-6.15812	-2.62249	1.84e-10	1.6e-09
ENSG00000014257	ACPP	-6.15016	-2.62062	1.23e-12	2.63e-11
ENSG00000139187	KLRG1	-6.11224	-2.6117	2.11e-07	7.08e-07
ENSG00000053108	FSTL4	-6.09765	-2.60825	2.65e-06	6.86e-06
ENSG00000048540	LMO3	-6.08872	-2.60614	1.28e-14	7.62e-13
ENSG00000275591	XKR5	-6.02309	-2.5905	2.83e-10	2.29e-09
ENSG00000102445	KIAA0226L	-6.02126	-2.59006	2.18e-15	2.02e-13
ENSG00000260391	RP11-71H17.7	-6.02084	-2.58996	2.56e-06	6.65e-06
ENSG00000163362	C1orf106	-6.0146	-2.58847	4.82e-07	1.48e-06
ENSG00000109758	HGFAC	-6.00758	-2.58678	1.57e-07	5.46e-07
ENSG00000140839	CLEC18B	-6.00457	-2.58606	1.19e-10	1.11e-09
ENSG00000236452	AC123023.1	-5.9848	-2.5813	3.19e-07	1.03e-06
ENSG00000186153	WWOX	-5.97871	-2.57983	2.86e-13	8.26e-12
ENSG00000179097	HTR1F	-5.958	-2.57483	2.01e-12	3.79e-11
ENSG00000109193	SULT1E1	-5.94148	-2.57082	2.62e-13	7.69e-12
ENSG00000165071	TMEM71	-5.92097	-2.56583	7.55e-11	7.59e-10
ENSG00000186897	C1QL4	-5.91758	-2.56501	2.64e-06	6.84e-06
ENSG00000163995	ABLIM2	-5.90875	-2.56285	5.17e-10	3.82e-09
ENSG00000267390	RP11-635N19.1	-5.90832	-2.56275	2.99e-07	9.65e-07
ENSG00000185052	SLC24A3	-5.89868	-2.56039	3.86e-16	5.62e-14
ENSG00000105371	ICAM4	-5.89381	-2.5592	5.21e-06	1.26e-05
ENSG00000259040	BLOC1S5-TXNDC5	-5.89344	-2.55911	2.03e-07	6.86e-07
ENSG00000234648	AL162151.3	-5.8606	-2.55105	0.0312881	0.0402354
ENSG00000145506	NKD2	-5.82669	-2.54268	1.37e-10	1.25e-09
ENSG00000171873	ADRA1D	-5.78281	-2.53177	3.97e-15	3.16e-13
ENSG00000113555	PCDH12	-5.69841	-2.51056	8.69e-06	2.01e-05
ENSG00000262877	RP11-1055B8.4	-5.69364	-2.50935	9.5e-09	4.68e-08
ENSG00000079101	CLUL1	-5.69287	-2.50916	1.93e-12	3.69e-11
ENSG00000225626	RP11-109D9.3	-5.63945	-2.49555	1.87e-06	5e-06
ENSG00000105369	CD79A	-5.61927	-2.49038	5.05e-11	5.45e-10
ENSG00000181856	SLC2A4	-5.59442	-2.48399	3e-06	7.65e-06
ENSG00000198157	HMGN5	-5.58893	-2.48257	6.6e-11	6.8e-10
ENSG00000111816	FRK	-5.56529	-2.47646	5.53e-12	8.69e-11
ENSG00000145423	SFRP2	-5.56219	-2.47565	1.78e-08	8.09e-08
ENSG00000157734	SNX22	-5.54259	-2.47056	1.34e-08	6.31e-08
ENSG00000185811	IKZF1	-5.52439	-2.46581	5.17e-13	1.32e-11
ENSG00000074706	IPCEF1	-5.50885	-2.46175	3.77e-07	1.19e-06
ENSG00000164849	GPR146	-5.50031	-2.45951	2.64e-09	1.55e-08
ENSG00000226891	RP11-182I10.3	-5.48415	-2.45527	7.09e-07	2.09e-06
ENSG00000262943	ALOX12P2	-5.44242	-2.44425	2.07e-06	5.48e-06
ENSG00000118729	CASQ2	-5.42063	-2.43846	8.56e-07	2.47e-06
ENSG00000006283	CACNA1G	-5.41328	-2.4365	8.29e-12	1.21e-10
ENSG00000198924	DCLRE1A	-5.4085	-2.43523	2.55e-16	4.3e-14
ENSG00000102466	FGF14	-5.401	-2.43323	7.75e-09	3.91e-08
ENSG00000136110	CNMD	-5.39286	-2.43105	2.56e-08	1.11e-07
ENSG00000198221	MLLT4-AS1	-5.38178	-2.42808	1.08e-07	3.91e-07
ENSG00000184226	PCDH9	-5.32106	-2.41171	1.1e-10	1.04e-09
ENSG00000078900	TP73	-5.29207	-2.40383	1.97e-09	1.21e-08
ENSG00000043039	BARX2	-5.28269	-2.40127	5.01e-15	3.77e-13
ENSG00000089250	NOS1	-5.251	-2.39259	7.24e-13	1.69e-11
ENSG00000158296	SLC13A3	-5.24231	-2.3902	4.27e-07	1.33e-06
ENSG00000183145	RIPPLY3	-5.21324	-2.38218	1.73e-10	1.52e-09
ENSG00000149305	HTR3B	-5.19912	-2.37827	1.23e-06	3.44e-06
ENSG00000164647	STEAP1	-5.1902	-2.37579	3.17e-15	2.72e-13
ENSG00000188389	PDCD1	-5.14734	-2.36383	5.65e-07	1.7e-06
ENSG00000147041	SYTL5	-5.1397	-2.36168	2.95e-15	2.55e-13
ENSG00000115738	ID2	-5.11326	-2.35424	5.45e-16	7.28e-14
ENSG00000107736	CDH23	-5.10659	-2.35236	3.16e-13	8.98e-12
ENSG00000133101	CCNA1	-5.09049	-2.3478	8.43e-10	5.86e-09
ENSG00000227115	RP11-267C16.1	-5.08489	-2.34622	3.93e-09	2.18e-08
ENSG00000186907	RTN4RL2	-5.07984	-2.34478	1.66e-07	5.75e-07
ENSG00000284681	AC104794.5	-5.07108	-2.34229	2.98e-05	6.25e-05
ENSG00000141968	VAV1	-5.06275	-2.33992	3.33e-13	9.37e-12
ENSG00000164989	CCDC171	-5.04262	-2.33417	2.22e-14	1.17e-12
ENSG00000278023	RDM1	-5.02358	-2.32872	2.91e-07	9.41e-07
ENSG00000093072	CECR1	-5.02157	-2.32814	2.17e-09	1.31e-08
ENSG00000197165	SULT1A2	-5.01274	-2.3256	0.00010114	0.000191998
ENSG00000223865	HLA-DPB1	-4.99938	-2.32175	3.92e-09	2.17e-08
ENSG00000153044	CENPH	-4.98172	-2.31665	1.35e-13	4.71e-12
ENSG00000127152	BCL11B	-4.93588	-2.30331	5.12e-13	1.31e-11
ENSG00000260266	CTD-2311M21.2	-4.92021	-2.29872	1.81e-06	4.86e-06
ENSG00000267787	RP11-35G9.5	-4.91643	-2.29761	1.03e-06	2.92e-06
ENSG00000188958	UTS2B	-4.909	-2.29543	5.41e-08	2.13e-07
ENSG00000250397	RP11-1391J7.1	-4.90282	-2.29361	2.26e-05	4.83e-05
ENSG00000175318	GRAMD2	-4.8662	-2.2828	2.19e-08	9.71e-08
ENSG00000213967	ZNF726	-4.84951	-2.27784	0.000209762	0.000376939
ENSG00000159648	TEPP	-4.84313	-2.27594	8.06e-07	2.34e-06
ENSG00000278893	RP11-229O3.1	-4.84074	-2.27523	1.71e-06	4.62e-06
ENSG00000275468	LLNLR-304A6.2	-4.8235	-2.27008	5.01e-07	1.53e-06
ENSG00000184731	FAM110C	-4.81044	-2.26617	4.89e-09	2.63e-08
ENSG00000249641	HOXC-AS5	-4.79828	-2.26252	3.06e-07	9.87e-07
ENSG00000205097	FRG2	-4.79165	-2.26052	8.53e-15	5.57e-13
ENSG00000185614	FAM212A	-4.78604	-2.25883	4.46e-08	1.8e-07
ENSG00000284922	RP11-807H22.10	-4.77913	-2.25675	8.16e-06	1.9e-05
ENSG00000170049	KCNAB3	-4.76826	-2.25346	1.12e-10	1.06e-09
ENSG00000040731	CDH10	-4.7508	-2.24817	2.08e-10	1.77e-09
ENSG00000007129	CEACAM21	-4.7507	-2.24814	5.28e-07	1.6e-06
ENSG00000102003	SYP	-4.73909	-2.24461	1.6e-11	2.09e-10
ENSG00000183242	WT1AS	-4.73346	-2.24289	1.58e-05	3.48e-05
ENSG00000066735	KIF26A	-4.73319	-2.24281	9.93e-11	9.55e-10
ENSG00000277734	TRAC	-4.73101	-2.24215	3.09e-10	2.47e-09
ENSG00000165588	OTX2	-4.72412	-2.24005	6.52e-16	8.34e-14
ENSG00000236008	AC011747.4	-4.72366	-2.2399	3.18e-07	1.02e-06
ENSG00000184613	NELL2	-4.70939	-2.23554	1.72e-17	8.77e-15
ENSG00000178662	CSRNP3	-4.70367	-2.23379	3.36e-15	2.84e-13
ENSG00000165995	CACNB2	-4.69867	-2.23225	2.34e-13	7.11e-12
ENSG00000100593	ISM2	-4.69342	-2.23064	3.11e-11	3.59e-10
ENSG00000254706	RP11-565P22.6	-4.6856	-2.22823	1.37e-06	3.78e-06
ENSG00000250986	AC141928.1	-4.67501	-2.22497	1.22e-08	5.83e-08
ENSG00000185432	METTL7A	-4.6727	-2.22426	8.99e-14	3.38e-12
ENSG00000146250	PRSS35	-4.66754	-2.22266	6.81e-15	4.71e-13
ENSG00000151632	AKR1C2	-4.6629	-2.22123	2.14e-14	1.15e-12
ENSG00000160255	ITGB2	-4.65878	-2.21995	2.85e-11	3.34e-10
ENSG00000262880	RP11-104H15.7	-4.65642	-2.21922	7.57e-08	2.87e-07
ENSG00000185668	POU3F1	-4.65117	-2.21759	5.04e-12	8.06e-11
ENSG00000089225	TBX5	-4.64449	-2.21552	3.33e-08	1.39e-07
ENSG00000120262	CCDC170	-4.63913	-2.21385	5.86e-06	1.4e-05
ENSG00000167895	TMC8	-4.63691	-2.21316	3.62e-07	1.15e-06
ENSG00000123200	ZC3H13	-4.63654	-2.21305	2.89e-17	1.14e-14
ENSG00000105472	CLEC11A	-4.61906	-2.2076	1.34e-11	1.8e-10
ENSG00000237950	RP11-7O11.3	-4.59261	-2.19931	1.41e-05	3.13e-05
ENSG00000280339	RP11-736K20.4	-4.58064	-2.19555	2.19e-09	1.33e-08
ENSG00000171201	SMR3B	-4.57465	-2.19366	2.93e-10	2.36e-09
ENSG00000262904	RP11-144N1.1	-4.56015	-2.18908	4.77e-06	1.16e-05
ENSG00000106336	FBXO24	-4.5493	-2.18565	9.3e-06	2.14e-05
ENSG00000149927	DOC2A	-4.54772	-2.18514	3.1e-06	7.89e-06
ENSG00000284606	RP11-556O5.7	-4.54013	-2.18273	3.17e-07	1.02e-06
ENSG00000085552	IGSF9	-4.52798	-2.17887	6.14e-10	4.43e-09
ENSG00000163032	VSNL1	-4.52732	-2.17866	1.26e-07	4.49e-07
ENSG00000152192	POU4F1	-4.52584	-2.17819	6.05e-15	4.32e-13
ENSG00000003137	CYP26B1	-4.52039	-2.17645	2.15e-10	1.82e-09
ENSG00000176912	RP11-806L2.3	-4.51025	-2.17321	6.39e-07	1.9e-06
ENSG00000111728	ST8SIA1	-4.48053	-2.16367	3.59e-08	1.48e-07
ENSG00000137727	ARHGAP20	-4.47498	-2.16188	9e-14	3.38e-12
ENSG00000197253	TPSB2	-4.472	-2.16092	1.88e-10	1.63e-09
ENSG00000187193	MT1X	-4.45803	-2.15641	3.45e-13	9.62e-12
ENSG00000278962	RP11-399B17.1	-4.45257	-2.15464	4.89e-07	1.5e-06
ENSG00000185666	SYN3	-4.4505	-2.15397	4.27e-06	1.05e-05
ENSG00000283674	RP11-419I17.1	-4.44765	-2.15304	7.15e-11	7.24e-10
ENSG00000225032	RP11-228B15.4	-4.43719	-2.14965	6.77e-06	1.6e-05
ENSG00000164841	TMEM74	-4.42867	-2.14687	3.21e-08	1.35e-07
ENSG00000122986	HVCN1	-4.42811	-2.14669	2.06e-07	6.94e-07
ENSG00000100027	YPEL1	-4.42356	-2.14521	1e-10	9.6e-10
ENSG00000166311	SMPD1	-4.39552	-2.13603	4.22e-15	3.25e-13
ENSG00000138587	MNS1	-4.39348	-2.13536	3.76e-13	1.02e-11
ENSG00000198673	FAM19A2	-4.37894	-2.13058	2.18e-11	2.68e-10
ENSG00000007968	E2F2	-4.37358	-2.12882	9.4e-15	5.96e-13
ENSG00000229891	Z83851.1	-4.36861	-2.12717	3.55e-06	8.91e-06
ENSG00000135702	CHST5	-4.36727	-2.12673	0.000485629	0.000821043
ENSG00000228695	CES1P1	-4.35184	-2.12163	7.18e-09	3.67e-08
ENSG00000035664	DAPK2	-4.3333	-2.11547	1.23e-12	2.63e-11
ENSG00000219642	RP11-775I22.2	-4.33284	-2.11531	1.12e-05	2.55e-05
ENSG00000151702	FLI1	-4.33165	-2.11492	2.18e-15	2.02e-13
ENSG00000119630	PGF	-4.29327	-2.10208	4.39e-13	1.17e-11
ENSG00000158813	EDA	-4.2871	-2.1	7.39e-09	3.77e-08
ENSG00000092850	TEKT2	-4.28202	-2.09829	5.67e-08	2.22e-07
ENSG00000280239	CTB-50L17.8	-4.27936	-2.0974	2.16e-10	1.83e-09
ENSG00000076864	RAP1GAP	-4.27749	-2.09676	2.11e-14	1.14e-12
ENSG00000182628	SKA2	-4.27195	-2.0949	2.82e-14	1.41e-12
ENSG00000141294	LRRC46	-4.25098	-2.0878	2.74e-07	8.95e-07
ENSG00000164976	KIAA1161	-4.24779	-2.08671	5.39e-14	2.26e-12
ENSG00000169297	NR0B1	-4.24568	-2.086	1.07e-13	3.87e-12
ENSG00000233806	AC131097.3	-4.22728	-2.07973	6.73e-09	3.47e-08
ENSG00000204584	RP11-304F15.3	-4.21763	-2.07643	1.04e-05	2.38e-05
ENSG00000246223	C14orf64	-4.20724	-2.07287	3.37e-10	2.66e-09
ENSG00000099284	H2AFY2	-4.2058	-2.07238	6.67e-16	8.39e-14
ENSG00000183091	NEB	-4.20518	-2.07217	1.39e-11	1.85e-10
ENSG00000163406	SLC15A2	-4.19283	-2.06792	3.65e-13	9.99e-12
ENSG00000115194	SLC30A3	-4.18917	-2.06666	9.75e-12	1.39e-10
ENSG00000245248	RP11-305N23.1	-4.18523	-2.06531	1.78e-06	4.78e-06
ENSG00000108684	ASIC2	-4.18482	-2.06517	9.91e-11	9.54e-10
ENSG00000268654	MIMT1	-4.1819	-2.06416	2.58e-07	8.47e-07
ENSG00000156509	FBXO43	-4.17981	-2.06344	1.24e-10	1.15e-09
ENSG00000176769	TCERG1L	-4.17185	-2.06069	1.96e-11	2.46e-10
ENSG00000276900	RP11-467L13.7	-4.16205	-2.0573	2.36e-08	1.04e-07
ENSG00000065989	PDE4A	-4.15935	-2.05636	1.13e-13	4.07e-12
ENSG00000163633	C4orf36	-4.15841	-2.05603	2.18e-09	1.32e-08
ENSG00000260442	RP11-22P6.3	-4.15535	-2.05497	3.98e-06	9.91e-06
ENSG00000183150	GPR19	-4.14925	-2.05285	3.9e-07	1.23e-06
ENSG00000165164	CFAP47	-4.14706	-2.05209	7.08e-06	1.67e-05
ENSG00000148948	LRRC4C	-4.14579	-2.05165	1.33e-13	4.65e-12
ENSG00000264727	RP11-680C21.1	-4.14448	-2.05119	2.89e-10	2.33e-09
ENSG00000258592	RP11-108M12.3	-4.13947	-2.04945	7.86e-06	1.84e-05
ENSG00000139291	TMEM19	-4.1362	-2.04831	4.73e-14	2.06e-12
ENSG00000173567	ADGRF3	-4.13534	-2.04801	1.17e-05	2.65e-05
ENSG00000178821	TMEM52	-4.13354	-2.04738	6.13e-09	3.2e-08
ENSG00000105538	RASIP1	-4.12356	-2.04389	2.05e-08	9.13e-08
ENSG00000162881	OXER1	-4.11442	-2.04069	6.8e-07	2.01e-06
ENSG00000126882	FAM78A	-4.11198	-2.03983	2.61e-10	2.15e-09
ENSG00000233871	RP11-126H7.3	-4.09822	-2.035	7.68e-05	0.000149232
ENSG00000246528	RP11-159H10.3	-4.09359	-2.03337	1.65e-08	7.59e-08
ENSG00000118513	MYB	-4.09071	-2.03235	2.56e-12	4.61e-11
ENSG00000105649	RAB3A	-4.0884	-2.03153	8.71e-08	3.24e-07
ENSG00000176049	JAKMIP2	-4.08727	-2.03114	4.67e-16	6.58e-14
ENSG00000255471	RP11-736K20.5	-4.08435	-2.03011	2.1e-09	1.28e-08
ENSG00000184486	POU3F2	-4.08287	-2.02958	6.09e-12	9.39e-11
ENSG00000162105	SHANK2	-4.0789	-2.02818	4.2e-07	1.31e-06
ENSG00000169715	MT1E	-4.07613	-2.0272	2.07e-12	3.88e-11
ENSG00000111679	PTPN6	-4.07528	-2.0269	2.54e-06	6.6e-06
ENSG00000111249	CUX2	-4.07111	-2.02542	8.5e-11	8.39e-10
ENSG00000267506	RP11-13K12.1	-4.06447	-2.02307	1.74e-10	1.53e-09
ENSG00000104321	TRPA1	-4.06137	-2.02197	2.93e-06	7.51e-06
ENSG00000164684	ZNF704	-4.05881	-2.02106	5.8e-15	4.2e-13
ENSG00000124749	COL21A1	-4.0509	-2.01824	3.68e-15	2.99e-13
ENSG00000116774	OLFML3	-4.05079	-2.0182	4.37e-15	3.35e-13
ENSG00000149926	FAM57B	-4.04388	-2.01574	3.18e-05	6.63e-05
ENSG00000164434	FABP7	-4.02971	-2.01068	2.16e-09	1.31e-08
ENSG00000261335	RP11-318A15.2	-4.02957	-2.01063	1.88e-05	4.09e-05
ENSG00000154252	GAL3ST2	-4.02887	-2.01037	1.2e-05	2.7e-05
ENSG00000235092	AC011747.7	-4.01981	-2.00713	4.76e-09	2.58e-08
ENSG00000185880	TRIM69	-4.01418	-2.00511	9.17e-14	3.43e-12
ENSG00000110092	CCND1	-4.00918	-2.00331	5.7e-16	7.54e-14
ENSG00000221890	NPTXR	-3.99336	-1.9976	6.9e-15	4.72e-13
ENSG00000273151	RP11-449P15.2	-3.99319	-1.99754	9.56e-08	3.52e-07
ENSG00000124126	PREX1	-3.98611	-1.99498	1.81e-14	1.03e-12
ENSG00000078549	ADCYAP1R1	-3.97749	-1.99186	3.26e-06	8.25e-06
ENSG00000119537	KDSR	-3.9706	-1.98936	1.42e-15	1.43e-13
ENSG00000205808	PLPP6	-3.95982	-1.98543	2.81e-14	1.41e-12
ENSG00000179331	RAB39A	-3.95668	-1.98429	5.78e-09	3.04e-08
ENSG00000105851	PIK3CG	-3.95533	-1.9838	1.47e-10	1.32e-09
ENSG00000110169	HPX	-3.95396	-1.9833	5.12e-08	2.03e-07
ENSG00000007174	DNAH9	-3.9505	-1.98204	2.27e-11	2.76e-10
ENSG00000165821	SALL2	-3.94528	-1.98013	1.79e-14	1.02e-12
ENSG00000226067	CH17-118O6.2	-3.94109	-1.97859	5.37e-05	0.000107136
ENSG00000242808	SOX2-OT	-3.9383	-1.97757	3.48e-07	1.11e-06
ENSG00000231023	RP11-314E23.1	-3.93559	-1.97658	2.68e-05	5.67e-05
ENSG00000232907	RP5-977B1.7	-3.9319	-1.97523	4.12e-05	8.4e-05
ENSG00000006638	TBXA2R	-3.92978	-1.97445	8.35e-07	2.42e-06
ENSG00000114646	CSPG5	-3.92778	-1.97371	2.16e-14	1.16e-12
ENSG00000150681	RGS18	-3.92013	-1.9709	1.58e-05	3.48e-05
ENSG00000225914	HCG23	-3.91001	-1.96717	1.48e-05	3.28e-05
ENSG00000253888	RP11-521M14.1	-3.90657	-1.9659	1.97e-06	5.23e-06
ENSG00000120664	SPG20OS	-3.90257	-1.96442	8.44e-06	1.96e-05
ENSG00000183779	ZNF703	-3.88665	-1.95853	3.79e-14	1.78e-12
ENSG00000118193	KIF14	-3.88227	-1.9569	3.43e-14	1.64e-12
ENSG00000198848	CES1	-3.87278	-1.95337	2.99e-16	4.8e-14
ENSG00000224729	PCOLCE-AS1	-3.86133	-1.9491	2.71e-06	6.99e-06
ENSG00000171227	TMEM37	-3.86006	-1.94862	1.99e-12	3.77e-11
ENSG00000183775	KCTD16	-3.85896	-1.94821	4.51e-07	1.4e-06
ENSG00000172216	CEBPB	-3.85769	-1.94774	2.32e-12	4.26e-11
ENSG00000172236	TPSAB1	-3.8573	-1.94759	4.96e-11	5.36e-10
ENSG00000130270	ATP8B3	-3.84707	-1.94376	5.74e-09	3.02e-08
ENSG00000050628	PTGER3	-3.84645	-1.94353	5.5e-15	4.05e-13
ENSG00000108176	DNAJC12	-3.84592	-1.94333	5.34e-14	2.25e-12
ENSG00000137033	IL33	-3.84265	-1.9421	2.59e-09	1.52e-08
ENSG00000168421	RHOH	-3.84222	-1.94194	1.9e-14	1.06e-12
ENSG00000187266	EPOR	-3.83536	-1.93936	1.76e-11	2.26e-10
ENSG00000166265	CYYR1	-3.83087	-1.93767	1.35e-14	7.9e-13
ENSG00000139737	SLAIN1	-3.82161	-1.93418	2.72e-14	1.38e-12
ENSG00000119801	YPEL5	-3.81048	-1.92997	2.38e-15	2.12e-13
ENSG00000143032	BARHL2	-3.80826	-1.92913	1.41e-12	2.9e-11
ENSG00000126500	FLRT1	-3.8045	-1.92771	2.91e-06	7.45e-06
ENSG00000117650	NEK2	-3.80238	-1.9269	4.44e-14	1.96e-12
ENSG00000204815	TTC25	-3.80013	-1.92605	3.89e-05	7.98e-05
ENSG00000124374	PAIP2B	-3.79409	-1.92375	1.7e-08	7.79e-08
ENSG00000236333	AC087886.1	-3.79051	-1.92239	2.88e-10	2.32e-09
ENSG00000123360	PDE1B	-3.78669	-1.92094	1.26e-10	1.16e-09
ENSG00000134716	CYP2J2	-3.77868	-1.91788	9.21e-09	4.56e-08
ENSG00000277232	GTSE1-AS1	-3.7623	-1.91161	4.87e-05	9.79e-05
ENSG00000260193	RP11-83N9.5	-3.75922	-1.91043	1.52e-06	4.13e-06
ENSG00000196139	AKR1C3	-3.75099	-1.90727	2.09e-16	3.8e-14
ENSG00000148704	VAX1	-3.73333	-1.90046	6.06e-14	2.46e-12
ENSG00000144227	NXPH2	-3.72967	-1.89905	3.02e-09	1.74e-08
ENSG00000280129	RP11-298I3.3	-3.707	-1.89025	1.07e-05	2.43e-05
ENSG00000274080	CTA-315H11.2	-3.70662	-1.8901	6.84e-05	0.000134217
ENSG00000104140	RHOV	-3.70181	-1.88823	5.01e-07	1.53e-06
ENSG00000279313	CH507-145C22.4	-3.6926	-1.88464	3.95e-06	9.83e-06
ENSG00000267040	RP11-35G9.3	-3.6874	-1.8826	4.83e-10	3.6e-09
ENSG00000085741	WNT11	-3.68652	-1.88226	1.92e-05	4.16e-05
ENSG00000180712	RP11-290F5.2	-3.67976	-1.87961	1.72e-05	3.77e-05
ENSG00000122585	NPY	-3.67655	-1.87835	1.01e-13	3.74e-12
ENSG00000235151	AC114730.2	-3.66061	-1.87208	7.89e-06	1.84e-05
ENSG00000125820	NKX2-2	-3.65586	-1.87021	6.85e-12	1.04e-10
ENSG00000119547	ONECUT2	-3.64656	-1.86654	4.69e-08	1.88e-07
ENSG00000263335	AF001548.5	-3.64152	-1.86454	1.36e-05	3.03e-05
ENSG00000030419	IKZF2	-3.64	-1.86394	4.34e-14	1.94e-12
ENSG00000261634	RP11-352D13.6	-3.62759	-1.85901	1.55e-06	4.22e-06
ENSG00000198435	NRARP	-3.62195	-1.85677	8.25e-07	2.39e-06
ENSG00000279675	RP11-454H19.2	-3.61638	-1.85455	2.94e-08	1.25e-07
ENSG00000278500	AC009336.19	-3.60215	-1.84886	1.26e-08	5.97e-08
ENSG00000237940	AC093642.3	-3.59157	-1.84462	3.43e-10	2.69e-09
ENSG00000246363	RP11-13A1.1	-3.59048	-1.84418	6.05e-09	3.16e-08
ENSG00000196361	ELAVL3	-3.57823	-1.83925	1.99e-09	1.22e-08
ENSG00000004838	ZMYND10	-3.57457	-1.83777	0.000131005	0.000244241
ENSG00000177335	C8orf31	-3.57344	-1.83731	4.87e-11	5.28e-10
ENSG00000186868	MAPT	-3.55999	-1.83187	4.81e-12	7.76e-11
ENSG00000162174	ASRGL1	-3.55982	-1.8318	7.63e-11	7.67e-10
ENSG00000169783	LINGO1	-3.5497	-1.8277	2.95e-12	5.21e-11
ENSG00000170801	HTRA3	-3.54566	-1.82606	2.11e-07	7.1e-07
ENSG00000065717	TLE2	-3.54282	-1.8249	7.87e-10	5.52e-09
ENSG00000167646	DNAAF3	-3.53495	-1.82169	1.25e-05	2.81e-05
ENSG00000168765	GSTM4	-3.53493	-1.82168	1.03e-14	6.43e-13
ENSG00000204099	NEU4	-3.5318	-1.8204	3.61e-11	4.08e-10
ENSG00000221970	OR2A1	-3.52825	-1.81895	1.77e-05	3.85e-05
ENSG00000259663	CTD-2314G24.2	-3.52376	-1.81712	2.4e-08	1.05e-07
ENSG00000145777	TSLP	-3.51685	-1.81428	6.49e-08	2.5e-07
ENSG00000144908	ALDH1L1	-3.51327	-1.81282	5.41e-12	8.54e-11
ENSG00000198807	PAX9	-3.51119	-1.81196	5.53e-13	1.38e-11
ENSG00000197653	DNAH10	-3.50809	-1.81069	1.47e-05	3.26e-05
ENSG00000167083	GNGT2	-3.5042	-1.80908	1.65e-09	1.04e-08
ENSG00000196730	DAPK1	-3.50369	-1.80888	7.17e-16	8.88e-14
ENSG00000182853	VMO1	-3.49776	-1.80643	3.4e-09	1.92e-08
ENSG00000176909	MAMSTR	-3.49052	-1.80344	4.81e-09	2.6e-08
ENSG00000119640	ACYP1	-3.48933	-1.80295	4.82e-12	7.76e-11
ENSG00000196358	NTNG2	-3.47131	-1.79548	1.04e-05	2.37e-05
ENSG00000158164	TMSB15A	-3.46977	-1.79484	9.14e-12	1.32e-10
ENSG00000196456	ZNF775	-3.45096	-1.787	2.65e-09	1.55e-08
ENSG00000267886	CTD-2291D10.4	-3.44776	-1.78566	3.98e-05	8.13e-05
ENSG00000173825	TIGD3	-3.44464	-1.78435	1.98e-07	6.72e-07
ENSG00000081277	PKP1	-3.4419	-1.7832	6.9e-15	4.72e-13
ENSG00000145555	MYO10	-3.44144	-1.78301	1.45e-15	1.43e-13
ENSG00000100206	DMC1	-3.44025	-1.78251	3.4e-07	1.09e-06
ENSG00000224272	AC114730.3	-3.43672	-1.78103	1.83e-07	6.27e-07
ENSG00000248015	AC005329.7	-3.43649	-1.78094	7.15e-05	0.000139818
ENSG00000164089	ETNPPL	-3.43026	-1.77832	1.69e-05	3.71e-05
ENSG00000140263	SORD	-3.42106	-1.77444	8.07e-16	9.38e-14
ENSG00000160298	C21orf58	-3.41985	-1.77393	1.54e-11	2.02e-10
ENSG00000170745	KCNS3	-3.40612	-1.76813	9.59e-12	1.37e-10
ENSG00000004777	ARHGAP33	-3.3951	-1.76345	1.99e-10	1.71e-09
ENSG00000144152	FBLN7	-3.39246	-1.76233	8.48e-10	5.89e-09
ENSG00000284634	RP11-726G1.2	-3.39079	-1.76162	8.96e-08	3.32e-07
ENSG00000279792	RP11-893F2.18	-3.3879	-1.76039	3.37e-05	6.98e-05
ENSG00000117090	SLAMF1	-3.37853	-1.7564	8.98e-08	3.33e-07
ENSG00000198873	GRK5	-3.37844	-1.75636	4.81e-14	2.09e-12
ENSG00000006377	DLX6	-3.37693	-1.75571	2.87e-11	3.36e-10
ENSG00000126787	DLGAP5	-3.37467	-1.75475	4.75e-13	1.25e-11
ENSG00000106069	CHN2	-3.36937	-1.75248	1.25e-12	2.67e-11
ENSG00000159023	EPB41	-3.36914	-1.75238	1.87e-15	1.79e-13
ENSG00000147655	RSPO2	-3.36542	-1.75079	2.01e-09	1.23e-08
ENSG00000165025	SYK	-3.36151	-1.74911	6.52e-08	2.51e-07
ENSG00000182050	MGAT4C	-3.35904	-1.74805	1.87e-12	3.61e-11
ENSG00000173890	GPR160	-3.35076	-1.74449	2.9e-08	1.24e-07
ENSG00000280353	CTC-453G23.7	-3.32859	-1.73491	3.33e-05	6.92e-05
ENSG00000119397	CNTRL	-3.32763	-1.73449	5.81e-14	2.38e-12
ENSG00000273002	RP11-336K24.12	-3.32123	-1.73172	1.27e-05	2.84e-05
ENSG00000179855	GIPC3	-3.31736	-1.73004	1.08e-06	3.05e-06
ENSG00000165312	OTUD1	-3.31588	-1.72939	4.34e-11	4.78e-10
ENSG00000185272	RBM11	-3.30933	-1.72654	8.61e-14	3.26e-12
ENSG00000178538	CA8	-3.30888	-1.72634	1.45e-08	6.78e-08
ENSG00000163629	PTPN13	-3.30509	-1.72469	3.31e-14	1.61e-12
ENSG00000146038	DCDC2	-3.30285	-1.72371	5.31e-13	1.34e-11
ENSG00000170166	HOXD4	-3.30033	-1.72261	1.31e-11	1.76e-10
ENSG00000156299	TIAM1	-3.28885	-1.71759	1.76e-05	3.85e-05
ENSG00000254469	RP11-849H4.2	-3.28865	-1.7175	1.72e-07	5.92e-07
ENSG00000237380	HOXD-AS2	-3.28234	-1.71473	8.34e-07	2.42e-06
ENSG00000119508	NR4A3	-3.27088	-1.70968	1.12e-10	1.06e-09
ENSG00000204899	MZT1	-3.26643	-1.70771	1.55e-13	5.17e-12
ENSG00000146938	NLGN4X	-3.26633	-1.70767	2.39e-14	1.25e-12
ENSG00000260589	RP11-390B4.5	-3.26599	-1.70752	9.24e-08	3.41e-07
ENSG00000234062	RP11-308D16.2	-3.26047	-1.70508	1.32e-07	4.69e-07
ENSG00000077063	CTTNBP2	-3.25899	-1.70443	5.69e-13	1.4e-11
ENSG00000262484	CCER2	-3.2558	-1.70301	5.06e-05	0.000101467
ENSG00000116031	CD207	-3.25302	-1.70178	1.13e-06	3.17e-06
ENSG00000213390	ARHGAP19	-3.24899	-1.69999	7e-15	4.75e-13
ENSG00000126246	IGFLR1	-3.2467	-1.69897	8.64e-09	4.31e-08
ENSG00000257433	RP1-197B17.3	-3.24101	-1.69644	1.53e-05	3.38e-05
ENSG00000198155	ZNF876P	-3.23182	-1.69235	7.28e-07	2.14e-06
ENSG00000259209	RP5-991G20.2	-3.22675	-1.69008	5.86e-05	0.000116257
ENSG00000135333	EPHA7	-3.22648	-1.68996	1.23e-11	1.68e-10
ENSG00000185361	TNFAIP8L1	-3.22575	-1.68963	8.16e-13	1.87e-11
ENSG00000239887	C1orf226	-3.22063	-1.68734	1.79e-12	3.49e-11
ENSG00000081803	CADPS2	-3.21986	-1.687	8.89e-15	5.76e-13
ENSG00000107485	GATA3	-3.21776	-1.68606	4.94e-05	9.92e-05
ENSG00000257953	RP11-620J15.1	-3.21604	-1.68528	2.32e-08	1.02e-07
ENSG00000240694	PNMA2	-3.21322	-1.68402	2.77e-14	1.4e-12
ENSG00000226953	AC010890.1	-3.20689	-1.68117	6.96e-07	2.05e-06
ENSG00000105696	TMEM59L	-3.20468	-1.68018	1.97e-10	1.7e-09
ENSG00000185610	DBX2	-3.20064	-1.67836	3.36e-06	8.49e-06
ENSG00000253203	GUSBP3	-3.19499	-1.67581	8.38e-09	4.18e-08
ENSG00000086205	FOLH1	-3.19476	-1.67571	3.32e-06	8.39e-06
ENSG00000185950	IRS2	-3.19358	-1.67517	5.64e-14	2.34e-12
ENSG00000221887	HMSD	-3.19116	-1.67408	6.81e-13	1.61e-11
ENSG00000267374	RP11-244M2.1	-3.18839	-1.67283	2.68e-08	1.16e-07
ENSG00000100985	MMP9	-3.18639	-1.67192	9.74e-08	3.58e-07
ENSG00000177595	PIDD1	-3.18317	-1.67047	1.97e-11	2.46e-10
ENSG00000198948	MFAP3L	-3.18297	-1.67037	8.98e-11	8.78e-10
ENSG00000206344	HCG27	-3.17508	-1.66679	0.00013013	0.000242766
ENSG00000214776	OVOS	-3.17088	-1.66488	2.47e-09	1.47e-08
ENSG00000247240	RP11-10O17.2	-3.16907	-1.66406	1.02e-08	4.96e-08
ENSG00000271754	RP3-337H4.9	-3.1667	-1.66298	0.00056637	0.000947325
ENSG00000228109	AC068302.3	-3.15974	-1.65981	1.32e-05	2.96e-05
ENSG00000215784	FAM72D	-3.15614	-1.65816	1.49e-10	1.34e-09
ENSG00000138160	KIF11	-3.15463	-1.65747	2.2e-13	6.78e-12
ENSG00000264207	RP11-196G18.23	-3.14814	-1.6545	5.39e-08	2.13e-07
ENSG00000168078	PBK	-3.14752	-1.65422	4.24e-14	1.9e-12
ENSG00000228630	HOTAIR	-3.14145	-1.65143	2.23e-08	9.87e-08
ENSG00000175879	HOXD8	-3.14038	-1.65094	1.4e-12	2.89e-11
ENSG00000166823	MESP1	-3.1387	-1.65017	5.87e-05	0.00011643
ENSG00000138650	PCDH10	-3.13701	-1.64939	6.4e-14	2.57e-12
ENSG00000163623	NKX6-1	-3.13671	-1.64925	9.76e-08	3.58e-07
ENSG00000215032	AC104113.2	-3.13276	-1.64743	7.43e-07	2.18e-06
ENSG00000138653	NDST4	-3.12506	-1.64388	3.15e-13	8.98e-12
ENSG00000176244	ACBD7	-3.12475	-1.64374	3.34e-07	1.07e-06
ENSG00000099958	DERL3	-3.12248	-1.64269	1.94e-08	8.72e-08
ENSG00000268069	RP5-1057I20.4	-3.12173	-1.64234	1.23e-05	2.77e-05
ENSG00000100526	CDKN3	-3.11968	-1.6414	6.27e-12	9.61e-11
ENSG00000266918	RP11-798G7.8	-3.11051	-1.63715	7.04e-05	0.000137822
ENSG00000198929	NOS1AP	-3.11005	-1.63694	2.06e-11	2.56e-10
ENSG00000231389	HLA-DPA1	-3.10782	-1.6359	5.31e-06	1.28e-05
ENSG00000181798	LINC00471	-3.10759	-1.63579	9.72e-05	0.000184951
ENSG00000196502	SULT1A1	-3.10686	-1.63546	1.65e-09	1.05e-08
ENSG00000178947	SMIM10L2A	-3.10608	-1.6351	2.77e-06	7.13e-06
ENSG00000187140	FOXD3	-3.1055	-1.63483	1.27e-07	4.54e-07
ENSG00000257167	RP11-181C3.2	-3.10514	-1.63466	2.78e-11	3.28e-10
ENSG00000072571	HMMR	-3.10365	-1.63396	2.51e-12	4.54e-11
ENSG00000267059	AC005943.2	-3.10231	-1.63334	0.00077368	0.00126945
ENSG00000138944	KIAA1644	-3.10133	-1.63289	6.91e-11	7.07e-10
ENSG00000112559	MDFI	-3.09833	-1.63149	2.21e-12	4.09e-11
ENSG00000267751	AC009005.2	-3.09676	-1.63076	1.65e-09	1.04e-08
ENSG00000092621	PHGDH	-3.09672	-1.63074	1.16e-12	2.49e-11
ENSG00000188385	JAKMIP3	-3.09637	-1.63058	2.5e-08	1.09e-07
ENSG00000166148	AVPR1A	-3.09389	-1.62942	1.21e-06	3.38e-06
ENSG00000261371	PECAM1	-3.09223	-1.62865	6.01e-05	0.00011897
ENSG00000272419	RP11-403I13.8	-3.08898	-1.62713	6.39e-06	1.52e-05
ENSG00000141622	RNF165	-3.08882	-1.62706	5.91e-11	6.23e-10
ENSG00000106268	NUDT1	-3.08597	-1.62572	5.62e-12	8.81e-11
ENSG00000213638	ADAT3	-3.08162	-1.62369	4.7e-05	9.48e-05
ENSG00000235568	NFAM1	-3.0804	-1.62312	4.67e-09	2.54e-08
ENSG00000250510	GPR162	-3.07811	-1.62204	4.28e-11	4.72e-10
ENSG00000234327	AC012146.7	-3.07784	-1.62192	1.33e-07	4.72e-07
ENSG00000147168	IL2RG	-3.07699	-1.62152	2.36e-06	6.19e-06
ENSG00000280165	PCDH20	-3.07568	-1.62091	3.85e-10	2.96e-09
ENSG00000279649	RP11-96D1.8	-3.07027	-1.61836	3.72e-06	9.31e-06
ENSG00000129757	CDKN1C	-3.06903	-1.61778	4.52e-05	9.13e-05
ENSG00000060656	PTPRU	-3.06604	-1.61638	2.35e-12	4.3e-11
ENSG00000198963	RORB	-3.06459	-1.61569	0.000224462	0.000401099
ENSG00000152672	CLEC4F	-3.05928	-1.61319	5.57e-07	1.68e-06
ENSG00000272589	ZSWIM8-AS1	-3.05893	-1.61303	3.74e-07	1.18e-06
ENSG00000166153	DEPDC4	-3.05581	-1.61156	1.51e-07	5.27e-07
ENSG00000140451	PIF1	-3.05542	-1.61137	1.31e-12	2.74e-11
ENSG00000043355	ZIC2	-3.05532	-1.61133	1.94e-14	1.07e-12
ENSG00000183765	CHEK2	-3.05429	-1.61084	2.46e-13	7.39e-12
ENSG00000143228	NUF2	-3.05391	-1.61066	3.24e-12	5.65e-11
ENSG00000101977	MCF2	-3.04963	-1.60864	7.11e-08	2.72e-07
ENSG00000137804	NUSAP1	-3.04939	-1.60852	3.96e-14	1.82e-12
ENSG00000277639	RP11-467J12.4	-3.04901	-1.60834	3.06e-09	1.76e-08
ENSG00000180066	C10orf91	-3.03834	-1.60328	7.59e-08	2.88e-07
ENSG00000148153	INIP	-3.03411	-1.60127	2.17e-12	4.03e-11
ENSG00000052850	ALX4	-3.03232	-1.60042	4.41e-14	1.95e-12
ENSG00000237424	FOXD2-AS1	-3.03152	-1.60004	2.48e-06	6.48e-06
ENSG00000077616	NAALAD2	-3.02877	-1.59873	4.11e-09	2.26e-08
ENSG00000166578	IQCD	-3.0239	-1.59641	2.64e-08	1.14e-07
ENSG00000127578	WFIKKN1	-3.01994	-1.59452	3.78e-07	1.2e-06
ENSG00000224934	RP11-441O15.3	-3.01878	-1.59397	5.88e-08	2.3e-07
ENSG00000198028	ZNF560	-3.0159	-1.59259	1.07e-07	3.89e-07
ENSG00000159640	ACE	-3.01535	-1.59232	3.54e-06	8.91e-06
ENSG00000120693	SMAD9	-3.01161	-1.59053	1.26e-12	2.68e-11
ENSG00000230910	RP3-525N10.2	-3.008	-1.58881	3.53e-05	7.28e-05
ENSG00000117724	CENPF	-3.00772	-1.58867	1.49e-13	5.07e-12
ENSG00000278974	RP11-756P10.6	-3.00694	-1.5883	0.000648251	0.00107514
ENSG00000100889	PCK2	-3.0052	-1.58746	3.65e-10	2.84e-09
ENSG00000176428	VPS37D	-3.00268	-1.58625	4.79e-07	1.47e-06
ENSG00000232093	RP11-307C12.11	-2.99831	-1.58415	7.37e-05	0.000143615
ENSG00000206077	ZDHHC11B	-2.98995	-1.58012	2.63e-07	8.61e-07
ENSG00000170439	METTL7B	-2.98646	-1.57844	1.39e-10	1.26e-09
ENSG00000081138	CDH7	-2.98082	-1.57571	1.25e-10	1.16e-09
ENSG00000162999	DUSP19	-2.97533	-1.57305	1.53e-09	9.78e-09
ENSG00000137135	ARHGEF39	-2.97487	-1.57283	2.49e-12	4.51e-11
ENSG00000116711	PLA2G4A	-2.97242	-1.57164	2.69e-14	1.37e-12
ENSG00000187634	SAMD11	-2.97207	-1.57147	4.99e-12	7.99e-11
ENSG00000006459	KDM7A	-2.96493	-1.568	3.44e-12	5.91e-11
ENSG00000171714	ANO5	-2.96351	-1.56731	1.85e-11	2.35e-10
ENSG00000169860	P2RY1	-2.96312	-1.56712	4.86e-13	1.26e-11
ENSG00000101463	SYNDIG1	-2.95998	-1.56559	4.4e-12	7.24e-11
ENSG00000144596	GRIP2	-2.9568	-1.56403	7.18e-09	3.67e-08
ENSG00000158402	CDC25C	-2.9554	-1.56335	1.42e-12	2.91e-11
ENSG00000146409	SLC18B1	-2.95416	-1.56275	3.35e-12	5.79e-11
ENSG00000108852	MPP2	-2.95352	-1.56243	1.68e-08	7.7e-08
ENSG00000285162	RP5-1189D6.2	-2.94608	-1.5588	0.000140013	0.000259814
ENSG00000135363	LMO2	-2.94344	-1.5575	1.01e-12	2.23e-11
ENSG00000184156	KCNQ3	-2.93555	-1.55363	1.16e-09	7.69e-09
ENSG00000158887	MPZ	-2.9317	-1.55174	5.68e-09	3e-08
ENSG00000106804	C5	-2.92615	-1.549	7.37e-10	5.21e-09
ENSG00000167525	PROCA1	-2.92541	-1.54864	3.39e-09	1.92e-08
ENSG00000259479	CTD-2008A1.2	-2.92213	-1.54702	2.2e-11	2.7e-10
ENSG00000261832	RP11-435I10.4	-2.91739	-1.54468	3.47e-06	8.75e-06
ENSG00000100024	UPB1	-2.91709	-1.54453	0.000258796	0.000458025
ENSG00000157322	CLEC18A	-2.91696	-1.54447	4.76e-06	1.16e-05
ENSG00000272884	RP11-104H15.10	-2.91622	-1.5441	3.07e-06	7.81e-06
ENSG00000156466	GDF6	-2.9127	-1.54236	8.48e-14	3.24e-12
ENSG00000115252	PDE1A	-2.91266	-1.54234	1.76e-11	2.26e-10
ENSG00000161149	AC002472.15	-2.90922	-1.54063	1.91e-08	8.57e-08
ENSG00000189403	HMGB1	-2.9065	-1.53928	2.13e-13	6.59e-12
ENSG00000245526	LINC00461	-2.90513	-1.5386	3.39e-07	1.09e-06
ENSG00000183248	PRR36	-2.90247	-1.53728	1.97e-08	8.82e-08
ENSG00000280367	RP11-121L10.2	-2.89979	-1.53595	6.61e-06	1.57e-05
ENSG00000078596	ITM2A	-2.89916	-1.53563	4.02e-15	3.17e-13
ENSG00000111348	ARHGDIB	-2.89888	-1.53549	2.37e-13	7.16e-12
ENSG00000128165	ADM2	-2.89694	-1.53453	1.42e-08	6.64e-08
ENSG00000196550	FAM72A	-2.894	-1.53306	5.13e-10	3.8e-09
ENSG00000133937	GSC	-2.89126	-1.5317	4.4e-06	1.08e-05
ENSG00000246523	RP11-736K20.6	-2.88984	-1.53099	1.86e-06	4.98e-06
ENSG00000166851	PLK1	-2.88648	-1.52931	1.7e-13	5.53e-12
ENSG00000103723	AP3B2	-2.88585	-1.52899	6.64e-08	2.55e-07
ENSG00000135119	RNFT2	-2.88363	-1.52789	1.26e-09	8.26e-09
ENSG00000276182	RP11-872J21.5	-2.88155	-1.52684	4.12e-06	1.02e-05
ENSG00000228716	DHFR	-2.88146	-1.5268	1.3e-13	4.56e-12
ENSG00000024526	DEPDC1	-2.88136	-1.52675	2.24e-13	6.87e-12
ENSG00000165795	NDRG2	-2.87988	-1.52601	2.94e-09	1.7e-08
ENSG00000186638	KIF24	-2.87967	-1.52591	2.02e-12	3.8e-11
ENSG00000182134	TDRKH	-2.87874	-1.52544	1.24e-08	5.9e-08
ENSG00000115255	REEP6	-2.87571	-1.52392	4.05e-06	1.01e-05
ENSG00000042062	FAM65C	-2.87414	-1.52313	2.06e-10	1.76e-09
ENSG00000271335	RP11-324I22.4	-2.87131	-1.52171	5.15e-05	0.000103169
ENSG00000259132	RP11-298I3.5	-2.8646	-1.51833	3.21e-09	1.83e-08
ENSG00000157927	RADIL	-2.86159	-1.51682	1.55e-06	4.23e-06
ENSG00000237310	GS1-124K5.4	-2.86029	-1.51616	0.000109957	0.000207706
ENSG00000280287	RP13-554M15.7	-2.85689	-1.51445	3.69e-08	1.52e-07
ENSG00000117115	PADI2	-2.85616	-1.51407	3.73e-12	6.33e-11
ENSG00000183479	TREX2	-2.85612	-1.51405	2.94e-05	6.17e-05
ENSG00000258653	RP5-1021I20.4	-2.85391	-1.51294	1.35e-05	3.01e-05
ENSG00000128408	RIBC2	-2.85277	-1.51236	1.07e-07	3.9e-07
ENSG00000100095	SEZ6L	-2.84981	-1.51087	9.65e-10	6.58e-09
ENSG00000072952	MRVI1	-2.849	-1.51046	1.46e-07	5.12e-07
ENSG00000138030	KHK	-2.84749	-1.50969	9.61e-11	9.29e-10
ENSG00000280670	CCDC163P	-2.84557	-1.50872	1.45e-07	5.1e-07
ENSG00000168772	CXXC4	-2.84094	-1.50637	5.2e-06	1.26e-05
ENSG00000279347	RP11-85I17.2	-2.83967	-1.50573	5.59e-05	0.000111145
ENSG00000225975	AC074138.3	-2.83837	-1.50506	9.54e-05	0.000181954
ENSG00000121211	MND1	-2.83694	-1.50434	4.73e-12	7.68e-11
ENSG00000135272	MDFIC	-2.83652	-1.50412	1.92e-13	6.06e-12
ENSG00000165061	ZMAT4	-2.8359	-1.50381	3.6e-06	9.03e-06
ENSG00000165480	SKA3	-2.83279	-1.50222	8.63e-13	1.95e-11
ENSG00000133111	RFXAP	-2.83167	-1.50165	8.54e-12	1.24e-10
ENSG00000178700	DHFRL1	-2.82929	-1.50044	2.4e-10	2e-09
ENSG00000178860	MSC	-2.8283	-1.49993	8.56e-12	1.24e-10
ENSG00000130045	NXNL2	-2.82827	-1.49992	8.83e-06	2.04e-05
ENSG00000118946	PCDH17	-2.82744	-1.49949	2.56e-13	7.59e-12
ENSG00000101057	MYBL2	-2.82414	-1.49781	1.82e-12	3.53e-11
ENSG00000238795	SCARNA12	-2.82279	-1.49712	0.000210083	0.00037747
ENSG00000187134	AKR1C1	-2.82022	-1.49581	3.51e-12	6.01e-11
ENSG00000168453	HR	-2.81986	-1.49562	2.88e-11	3.37e-10
ENSG00000103995	CEP152	-2.81936	-1.49537	1.02e-12	2.24e-11
ENSG00000112984	KIF20A	-2.81696	-1.49414	3.97e-14	1.82e-12
ENSG00000117407	ARTN	-2.81508	-1.49317	1.57e-09	1e-08
ENSG00000181449	SOX2	-2.81014	-1.49064	6.78e-12	1.03e-10
ENSG00000165716	FAM69B	-2.80538	-1.48819	8.29e-10	5.77e-09
ENSG00000163864	NMNAT3	-2.80372	-1.48734	4.96e-08	1.98e-07
ENSG00000173597	SULT1B1	-2.8028	-1.48687	1.93e-05	4.18e-05
ENSG00000132967	AC121253.1	-2.79639	-1.48357	3.61e-11	4.08e-10
ENSG00000016082	ISL1	-2.79184	-1.48122	1.34e-09	8.75e-09
ENSG00000154359	LONRF1	-2.78968	-1.4801	1.59e-12	3.18e-11
ENSG00000255152	MSH5-SAPCD1	-2.78959	-1.48005	6.11e-12	9.4e-11
ENSG00000198668	CALM1	-2.7839	-1.47711	1.94e-14	1.07e-12
ENSG00000142945	KIF2C	-2.78365	-1.47698	1.33e-14	7.85e-13
ENSG00000123607	TTC21B	-2.78087	-1.47553	5.93e-13	1.45e-11
ENSG00000251602	RP11-521B24.3	-2.78039	-1.47529	1.42e-08	6.64e-08
ENSG00000269974	RP11-932O9.10	-2.78002	-1.47509	3.03e-06	7.73e-06
ENSG00000123610	TNFAIP6	-2.77975	-1.47496	7.11e-13	1.67e-11
ENSG00000095794	CREM	-2.77681	-1.47343	1.64e-12	3.26e-11
ENSG00000111206	FOXM1	-2.76622	-1.46792	2.14e-13	6.61e-12
ENSG00000135605	TEC	-2.76493	-1.46724	3.4e-10	2.68e-09
ENSG00000137463	MGARP	-2.76435	-1.46694	1.19e-08	5.68e-08
ENSG00000187554	TLR5	-2.76363	-1.46657	5.8e-05	0.000115168
ENSG00000101974	ATP11C	-2.76242	-1.46593	2.5e-13	7.47e-12
ENSG00000185008	ROBO2	-2.7609	-1.46514	5.56e-13	1.38e-11
ENSG00000117016	RIMS3	-2.76068	-1.46503	4.28e-12	7.06e-11
ENSG00000109956	B3GAT1	-2.75736	-1.46329	0.00016562	0.000303514
ENSG00000153048	CARHSP1	-2.75692	-1.46306	1.37e-13	4.73e-12
ENSG00000188158	NHS	-2.75443	-1.46175	4.28e-08	1.74e-07
ENSG00000181195	PENK	-2.75162	-1.46028	2.41e-12	4.39e-11
ENSG00000148773	MKI67	-2.74789	-1.45832	2.96e-14	1.46e-12
ENSG00000101255	TRIB3	-2.74773	-1.45824	1.92e-12	3.68e-11
ENSG00000244198	RP4-545C24.1	-2.74621	-1.45744	5.52e-05	0.000109873
ENSG00000125046	SSUH2	-2.74429	-1.45643	3.08e-05	6.43e-05
ENSG00000177721	ANXA2R	-2.74069	-1.45454	4.09e-05	8.35e-05
ENSG00000135298	ADGRB3	-2.74012	-1.45424	3.72e-10	2.88e-09
ENSG00000125148	MT2A	-2.73742	-1.45282	2.74e-11	3.23e-10
ENSG00000186867	QRFPR	-2.73607	-1.4521	6.6e-10	4.73e-09
ENSG00000166313	APBB1	-2.73188	-1.44989	1.56e-12	3.15e-11
ENSG00000164099	PRSS12	-2.73177	-1.44984	3.21e-10	2.55e-09
ENSG00000128011	LRFN1	-2.73062	-1.44923	2.54e-05	5.38e-05
ENSG00000133878	DUSP26	-2.72872	-1.44823	1.85e-10	1.62e-09
ENSG00000156427	FGF18	-2.72831	-1.44801	5.27e-05	0.000105384
ENSG00000240370	U47924.6	-2.7239	-1.44567	1.78e-08	8.09e-08
ENSG00000171368	TPPP	-2.72367	-1.44555	6.48e-06	1.54e-05
ENSG00000182504	CEP97	-2.72347	-1.44544	2.32e-12	4.26e-11
ENSG00000073282	TP63	-2.72338	-1.4454	1.36e-08	6.41e-08
ENSG00000104147	OIP5	-2.72074	-1.444	6.41e-11	6.65e-10
ENSG00000273162	RP11-108L7.15	-2.72073	-1.444	7.06e-07	2.08e-06
ENSG00000162062	C16orf59	-2.71793	-1.44251	5.46e-11	5.83e-10
ENSG00000186105	LRRC70	-2.71742	-1.44224	1.46e-05	3.24e-05
ENSG00000074370	ATP2A3	-2.71687	-1.44195	1.35e-05	3.01e-05
ENSG00000142856	ITGB3BP	-2.71374	-1.44028	9.7e-11	9.36e-10
ENSG00000164611	PTTG1	-2.71288	-1.43982	8.68e-13	1.96e-11
ENSG00000183401	CCDC159	-2.71219	-1.43946	1.23e-09	8.1e-09
ENSG00000236901	MIR600HG	-2.711	-1.43883	9.33e-12	1.34e-10
ENSG00000179029	TMEM107	-2.7104	-1.43851	3.71e-10	2.88e-09
ENSG00000127903	ZNF835	-2.70859	-1.43754	0.000112022	0.00021127
ENSG00000228549	RP11-108M9.3	-2.70682	-1.4366	2.38e-07	7.89e-07
ENSG00000197893	NRAP	-2.70617	-1.43625	7.4e-08	2.81e-07
ENSG00000131094	C1QL1	-2.70613	-1.43623	2.04e-07	6.88e-07
ENSG00000122691	TWIST1	-2.7056	-1.43595	2.58e-11	3.08e-10
ENSG00000101003	GINS1	-2.70549	-1.43589	3.73e-13	1.02e-11
ENSG00000263513	FAM72C	-2.70358	-1.43487	3.19e-11	3.67e-10
ENSG00000115687	PASK	-2.70126	-1.43363	7.68e-13	1.78e-11
ENSG00000198626	RYR2	-2.70083	-1.4334	5.18e-09	2.77e-08
ENSG00000160145	KALRN	-2.7005	-1.43323	8.35e-13	1.9e-11
ENSG00000204390	HSPA1L	-2.70031	-1.43313	2.95e-07	9.56e-07
ENSG00000154529	CNTNAP3B	-2.69974	-1.43282	0.000666183	0.00110262
ENSG00000155980	KIF5A	-2.69938	-1.43263	2.93e-08	1.25e-07
ENSG00000100246	DNAL4	-2.69709	-1.4314	1.67e-12	3.3e-11
ENSG00000105479	CCDC114	-2.6953	-1.43045	9.41e-06	2.16e-05
ENSG00000167549	CORO6	-2.69479	-1.43017	1.08e-10	1.03e-09
ENSG00000056487	PHF21B	-2.69357	-1.42952	0.000315799	0.000551032
ENSG00000167074	TEF	-2.68797	-1.42652	9.21e-10	6.32e-09
ENSG00000238057	ZEB2-AS1	-2.68481	-1.42482	6.61e-05	0.000130086
ENSG00000006016	CRLF1	-2.68336	-1.42404	2.14e-11	2.64e-10
ENSG00000275223	RP1-63M2.7	-2.6817	-1.42315	2.95e-05	6.19e-05
ENSG00000155962	CLIC2	-2.68152	-1.42305	0.00240897	0.00366394
ENSG00000278903	CH507-145C22.1	-2.68074	-1.42263	2.04e-08	9.12e-08
ENSG00000105516	DBP	-2.68021	-1.42235	1.19e-08	5.71e-08
ENSG00000184160	ADRA2C	-2.67986	-1.42216	2.53e-08	1.1e-07
ENSG00000163141	BNIPL	-2.67896	-1.42167	1.33e-05	2.97e-05
ENSG00000163808	KIF15	-2.67633	-1.42026	8.8e-12	1.27e-10
ENSG00000102385	DRP2	-2.67574	-1.41994	4.58e-06	1.12e-05
ENSG00000278041	RP5-984P4.6	-2.66904	-1.41632	5.25e-12	8.32e-11
ENSG00000078618	NRDC	-2.66894	-1.41627	7.36e-14	2.89e-12
ENSG00000226754	RP5-1024G6.5	-2.66861	-1.41609	7.13e-05	0.000139388
ENSG00000216937	CCDC7	-2.66813	-1.41583	3.91e-07	1.23e-06
ENSG00000139874	SSTR1	-2.66725	-1.41535	1.95e-09	1.2e-08
ENSG00000259781	RP11-673C5.1	-2.66714	-1.41529	4.01e-13	1.08e-11
ENSG00000115507	OTX1	-2.66386	-1.41352	4.32e-07	1.34e-06
ENSG00000230798	RP4-792G4.2	-2.66276	-1.41292	1.09e-06	3.07e-06
ENSG00000105486	LIG1	-2.66176	-1.41238	6.64e-12	1.01e-10
ENSG00000235823	OLMALINC	-2.66153	-1.41226	2.64e-13	7.75e-12
ENSG00000264006	AKR1CL1	-2.66149	-1.41223	6.1e-05	0.000120653
ENSG00000173207	CKS1B	-2.65865	-1.41069	7.74e-14	3.01e-12
ENSG00000188848	BEND4	-2.65473	-1.40856	1.31e-05	2.93e-05
ENSG00000128886	ELL3	-2.65367	-1.40799	1.16e-07	4.17e-07
ENSG00000166881	TMEM194A	-2.65214	-1.40716	2.28e-13	6.96e-12
ENSG00000242474	AC093627.9	-2.64962	-1.40578	9.98e-06	2.28e-05
ENSG00000234353	AP000347.4	-2.64847	-1.40516	5.7e-06	1.37e-05
ENSG00000144554	FANCD2	-2.64745	-1.40461	2.27e-13	6.95e-12
ENSG00000240758	RP11-155G14.6	-2.64306	-1.40221	0.00479001	0.00695987
ENSG00000237813	AC002066.1	-2.64063	-1.40088	0.000242389	0.000430876
ENSG00000204410	MSH5	-2.63841	-1.39967	1.89e-12	3.64e-11
ENSG00000255571	CTD-2335A18.1	-2.63822	-1.39957	3.86e-06	9.64e-06
ENSG00000223804	CH17-472G23.2	-2.63707	-1.39894	9.17e-07	2.63e-06
ENSG00000163219	ARHGAP25	-2.63597	-1.39833	2.4e-07	7.94e-07
ENSG00000260081	RP11-66N11.8	-2.63588	-1.39828	4.39e-05	8.91e-05
ENSG00000125851	PCSK2	-2.63416	-1.39734	2.95e-13	8.46e-12
ENSG00000143341	HMCN1	-2.63407	-1.39729	1.51e-13	5.1e-12
ENSG00000230426	RP11-108M21.1	-2.63323	-1.39683	1.98e-07	6.72e-07
ENSG00000164118	CEP44	-2.6299	-1.39501	8.68e-12	1.26e-10
ENSG00000149503	INCENP	-2.629	-1.39451	8.08e-13	1.85e-11
ENSG00000261366	RP13-44L19.2	-2.62806	-1.394	0.000193454	0.000350217
ENSG00000204301	NOTCH4	-2.628	-1.39396	2.57e-06	6.68e-06
ENSG00000066279	ASPM	-2.62745	-1.39366	2.28e-12	4.19e-11
ENSG00000268061	NAPA-AS1	-2.62715	-1.3935	2.85e-06	7.31e-06
ENSG00000273066	RP11-216L13.19	-2.62259	-1.39099	4.14e-08	1.68e-07
ENSG00000172349	IL16	-2.62147	-1.39038	0.00355516	0.00526635
ENSG00000182324	KCNJ14	-2.62017	-1.38966	2.88e-09	1.67e-08
ENSG00000278878	CH507-145C22.3	-2.61977	-1.38944	7.83e-09	3.95e-08
ENSG00000198056	PRIM1	-2.61958	-1.38934	1.54e-12	3.11e-11
ENSG00000231327	AC016700.5	-2.61871	-1.38886	3.13e-05	6.53e-05
ENSG00000254701	RP11-1415C14.4	-2.61846	-1.38872	1.77e-08	8.08e-08
ENSG00000243710	CFAP57	-2.6159	-1.38731	3.3e-06	8.36e-06
ENSG00000149150	SLC43A1	-2.6159	-1.38731	5e-10	3.71e-09
ENSG00000280145	CH507-154B10.1	-2.61336	-1.38591	1.85e-10	1.62e-09
ENSG00000233966	UBE2SP1	-2.61308	-1.38575	2.22e-05	4.74e-05
ENSG00000133863	TEX15	-2.61258	-1.38548	3.31e-11	3.79e-10
ENSG00000236778	RP11-550E22.3	-2.61238	-1.38537	5.5e-07	1.66e-06
ENSG00000112742	TTK	-2.60952	-1.38378	5.67e-12	8.88e-11
ENSG00000010318	PHF7	-2.60891	-1.38345	1.77e-06	4.76e-06
ENSG00000008056	SYN1	-2.60826	-1.38309	1.82e-07	6.23e-07
ENSG00000064199	SPA17	-2.60797	-1.38293	5.34e-11	5.73e-10
ENSG00000065320	NTN1	-2.60726	-1.38253	7.47e-11	7.53e-10
ENSG00000180318	ALX1	-2.60688	-1.38233	5.16e-12	8.21e-11
ENSG00000279094	CH507-24F1.1	-2.60512	-1.38135	4.89e-09	2.63e-08
ENSG00000215267	RP11-445P17.4	-2.60495	-1.38126	0.000666525	0.00110307
ENSG00000008196	TFAP2B	-2.60241	-1.37985	9.32e-09	4.61e-08
ENSG00000172345	STARD5	-2.59786	-1.37733	0.000124808	0.000233605
ENSG00000188610	FAM72B	-2.59641	-1.37652	4.11e-11	4.55e-10
ENSG00000170989	S1PR1	-2.59563	-1.37608	6.66e-06	1.58e-05
ENSG00000241990	RP6-109B7.3	-2.59178	-1.37395	1.04e-07	3.79e-07
ENSG00000224892	RP11-550E22.4	-2.59038	-1.37317	3.86e-05	7.91e-05
ENSG00000274021	RP11-823E8.3	-2.58943	-1.37263	8.94e-05	0.00017132
ENSG00000247735	CTD-2574D22.2	-2.58868	-1.37222	2.57e-06	6.67e-06
ENSG00000228451	RP11-722A15.2	-2.58728	-1.37144	0.00115252	0.00183667
ENSG00000114739	ACVR2B	-2.58615	-1.37081	1.04e-11	1.47e-10
ENSG00000135519	KCNH3	-2.58572	-1.37056	1.71e-07	5.91e-07
ENSG00000248593	DSTNP2	-2.58447	-1.36987	2.65e-09	1.55e-08
ENSG00000174799	CEP135	-2.58041	-1.3676	1.19e-11	1.62e-10
ENSG00000198053	SIRPA	-2.57817	-1.36635	1.9e-13	6.03e-12
ENSG00000182103	FAM181B	-2.57765	-1.36606	7.03e-05	0.000137548
ENSG00000269959	AC018755.24	-2.57673	-1.36554	3.41e-05	7.06e-05
ENSG00000138778	CENPE	-2.57036	-1.36197	6.98e-12	1.05e-10
ENSG00000204923	FBXO48	-2.56936	-1.36141	1.88e-08	8.5e-08
ENSG00000158423	RIBC1	-2.56347	-1.3581	0.000117312	0.000220596
ENSG00000198901	PRC1	-2.56324	-1.35797	1.07e-13	3.87e-12
ENSG00000076382	SPAG5	-2.56144	-1.35695	2.22e-14	1.17e-12
ENSG00000169679	BUB1	-2.55919	-1.35569	2.67e-13	7.8e-12
ENSG00000021574	SPAST	-2.55908	-1.35562	8.21e-11	8.16e-10
ENSG00000100162	CENPM	-2.55556	-1.35364	6.91e-11	7.07e-10
ENSG00000104814	MAP4K1	-2.55255	-1.35194	2.63e-05	5.57e-05
ENSG00000165113	GKAP1	-2.55116	-1.35115	8.11e-09	4.07e-08
ENSG00000156970	BUB1B	-2.55103	-1.35108	4.88e-13	1.26e-11
ENSG00000249087	C1orf213	-2.54932	-1.35011	8.58e-09	4.27e-08
ENSG00000114315	HES1	-2.54872	-1.34977	1.35e-12	2.8e-11
ENSG00000152253	SPC25	-2.54665	-1.3486	1.38e-11	1.85e-10
ENSG00000184381	PLA2G6	-2.54642	-1.34847	3.23e-09	1.84e-08
ENSG00000118298	CA14	-2.54363	-1.34689	1.39e-08	6.54e-08
ENSG00000273759	RP4-563E14.1	-2.5423	-1.34613	0.000422197	0.000721831
ENSG00000198208	RPS6KL1	-2.5396	-1.3446	2.38e-08	1.04e-07
ENSG00000176714	CCDC121	-2.53775	-1.34355	6.91e-08	2.65e-07
ENSG00000106537	TSPAN13	-2.5365	-1.34284	1.06e-13	3.85e-12
ENSG00000157150	TIMP4	-2.53553	-1.34229	2.63e-11	3.14e-10
ENSG00000260233	RP11-856B14.1	-2.5351	-1.34204	2.07e-05	4.45e-05
ENSG00000104237	RP1	-2.53099	-1.3397	1.5e-07	5.26e-07
ENSG00000027869	SH2D2A	-2.53044	-1.33939	1.05e-06	2.97e-06
ENSG00000184481	FOXO4	-2.53007	-1.33918	2.24e-07	7.47e-07
ENSG00000274265	CH17-189H20.1	-2.52845	-1.33825	4.2e-07	1.31e-06
ENSG00000009709	PAX7	-2.52698	-1.33741	1.08e-12	2.37e-11
ENSG00000115257	PCSK4	-2.52141	-1.33423	3.23e-06	8.18e-06
ENSG00000138606	SHF	-2.51951	-1.33314	2.33e-10	1.95e-09
ENSG00000072657	TRHDE	-2.51933	-1.33304	1.1e-11	1.53e-10
ENSG00000234129	RP11-120D5.1	-2.51787	-1.3322	0.000194418	0.000351671
ENSG00000075218	GTSE1	-2.5162	-1.33125	5.9e-13	1.45e-11
ENSG00000131747	TOP2A	-2.51581	-1.33103	4.58e-12	7.45e-11
ENSG00000283667	RP11-793J2.1	-2.51553	-1.33086	4.48e-05	9.07e-05
ENSG00000282381	RP11-328P23.4	-2.51478	-1.33043	0.00222733	0.00340387
ENSG00000139835	GRTP1	-2.5133	-1.32958	5.01e-05	0.00010052
ENSG00000161958	FGF11	-2.51313	-1.32949	3.15e-12	5.49e-11
ENSG00000188596	CFAP54	-2.51309	-1.32946	0.000174175	0.000318016
ENSG00000121152	NCAPH	-2.51217	-1.32894	2.66e-13	7.77e-12
ENSG00000080986	NDC80	-2.5115	-1.32855	1.41e-11	1.87e-10
ENSG00000224420	C19orf76	-2.51005	-1.32772	9.3e-06	2.14e-05
ENSG00000109436	TBC1D9	-2.50818	-1.32664	3.5e-13	9.68e-12
ENSG00000129810	SGO1	-2.50815	-1.32663	4.5e-10	3.39e-09
ENSG00000156521	TYSND1	-2.50499	-1.3248	1.34e-11	1.8e-10
ENSG00000236670	XXbac-B562F10.10	-2.5032	-1.32377	0.0013782	0.0021715
ENSG00000232995	RP11-267N12.3	-2.50283	-1.32356	4.08e-06	1.01e-05
ENSG00000121749	TBC1D15	-2.50255	-1.3234	2.7e-11	3.19e-10
ENSG00000162526	TSSK3	-2.50162	-1.32286	0.000606963	0.00101016
ENSG00000214198	TTC41P	-2.50159	-1.32285	1.76e-05	3.85e-05
ENSG00000186193	SAPCD2	-2.49758	-1.32053	5.69e-11	6.01e-10
ENSG00000267283	AC005306.3	-2.49544	-1.31929	5.16e-06	1.25e-05
ENSG00000128266	GNAZ	-2.49394	-1.31843	4.94e-09	2.65e-08
ENSG00000203791	METTL10	-2.49279	-1.31776	5.28e-12	8.37e-11
ENSG00000135406	PRPH	-2.49205	-1.31734	2.8e-07	9.1e-07
ENSG00000164104	HMGB2	-2.49166	-1.31711	3.32e-14	1.61e-12
ENSG00000128965	CHAC1	-2.4916	-1.31707	1.73e-07	5.97e-07
ENSG00000153561	RMND5A	-2.48914	-1.31565	6.14e-13	1.49e-11
ENSG00000175264	CHST1	-2.48835	-1.31519	1.44e-06	3.96e-06
ENSG00000159259	CHAF1B	-2.48631	-1.31401	1.58e-13	5.2e-12
ENSG00000203965	EFCAB7	-2.48596	-1.31381	2.11e-10	1.8e-09
ENSG00000204103	MAFB	-2.48388	-1.3126	1.34e-11	1.8e-10
ENSG00000125089	SH3TC1	-2.48323	-1.31222	2.26e-06	5.95e-06
ENSG00000010292	NCAPD2	-2.47879	-1.30963	1.28e-13	4.52e-12
ENSG00000273598	PMS2P6	-2.47644	-1.30827	0.0065679	0.00933977
ENSG00000184445	KNTC1	-2.4755	-1.30772	2.73e-13	7.92e-12
ENSG00000115163	CENPA	-2.47502	-1.30744	9.44e-12	1.35e-10
ENSG00000261777	RP11-529K1.2	-2.47498	-1.30741	2.16e-05	4.64e-05
ENSG00000248587	GDNF-AS1	-2.47361	-1.30662	1.8e-08	8.19e-08
ENSG00000269834	CTD-3018O17.3	-2.46974	-1.30436	0.000632359	0.00105049
ENSG00000255121	RP11-110I1.12	-2.46697	-1.30274	2.66e-06	6.89e-06
ENSG00000135917	SLC19A3	-2.46692	-1.30271	1.11e-07	4.01e-07
ENSG00000214826	RP11-22B23.3	-2.46686	-1.30267	3.47e-10	2.72e-09
ENSG00000175536	LIPT2	-2.46658	-1.30251	3.46e-08	1.44e-07
ENSG00000153162	BMP6	-2.4652	-1.3017	8.01e-06	1.87e-05
ENSG00000272654	RP11-422P24.11	-2.46508	-1.30164	1.39e-05	3.1e-05
ENSG00000237753	AC079922.3	-2.46483	-1.30149	9.48e-07	2.72e-06
ENSG00000163046	ANKRD30BL	-2.46472	-1.30142	0.0018158	0.00280851
ENSG00000064225	ST3GAL6	-2.46414	-1.30108	8.47e-08	3.16e-07
ENSG00000123358	NR4A1	-2.46222	-1.29996	3.16e-10	2.52e-09
ENSG00000206579	XKR4	-2.4617	-1.29966	7.88e-11	7.86e-10
ENSG00000135451	TROAP	-2.46075	-1.2991	6.05e-11	6.37e-10
ENSG00000166501	PRKCB	-2.45937	-1.29829	1.31e-13	4.58e-12
ENSG00000184154	LRTOMT	-2.4583	-1.29766	1.89e-08	8.51e-08
ENSG00000205045	SLFN12L	-2.45598	-1.2963	3.61e-07	1.15e-06
ENSG00000114115	RBP1	-2.45461	-1.29549	2.16e-10	1.83e-09
ENSG00000172828	CES3	-2.4515	-1.29367	4.03e-07	1.26e-06
ENSG00000280018	CH507-154B10.2	-2.45145	-1.29363	6.64e-11	6.82e-10
ENSG00000233922	AL133493.2	-2.4502	-1.2929	1.11e-05	2.51e-05
ENSG00000234684	RP11-314N13.4	-2.44366	-1.28904	1.32e-07	4.69e-07
ENSG00000260260	RP11-304L19.5	-2.44295	-1.28862	1.13e-07	4.09e-07
ENSG00000125864	BFSP1	-2.44062	-1.28725	6.23e-10	4.49e-09
ENSG00000215883	CYB5RL	-2.44037	-1.2871	4.84e-11	5.25e-10
ENSG00000164898	C7orf55	-2.43669	-1.28493	2.37e-09	1.41e-08
ENSG00000089685	BIRC5	-2.43628	-1.28468	2.22e-13	6.82e-12
ENSG00000010361	FUZ	-2.4361	-1.28457	5.62e-11	5.96e-10
ENSG00000108001	EBF3	-2.43586	-1.28443	1.29e-12	2.72e-11
ENSG00000105974	CAV1	-2.43488	-1.28385	3.15e-14	1.54e-12
ENSG00000115902	SLC1A4	-2.43326	-1.28289	1.93e-13	6.09e-12
ENSG00000182379	NXPH4	-2.43199	-1.28214	1.18e-06	3.31e-06
ENSG00000167371	PRRT2	-2.43171	-1.28197	1.41e-08	6.6e-08
ENSG00000182957	SPATA13	-2.4312	-1.28167	6.76e-13	1.6e-11
ENSG00000273117	AC144652.1	-2.4309	-1.28149	5.72e-06	1.37e-05
ENSG00000260708	CTA-29F11.1	-2.43059	-1.2813	7.37e-08	2.81e-07
ENSG00000231711	RP11-398F12.1	-2.42973	-1.2808	1.19e-06	3.34e-06
ENSG00000218537	MIF-AS1	-2.42928	-1.28053	0.000216065	0.000387267
ENSG00000204314	PRRT1	-2.42781	-1.27965	5.55e-07	1.67e-06
ENSG00000140525	FANCI	-2.42752	-1.27948	2.58e-13	7.6e-12
ENSG00000237649	KIFC1	-2.42562	-1.27836	3.13e-12	5.47e-11
ENSG00000128709	HOXD9	-2.4253	-1.27816	7.33e-12	1.09e-10
ENSG00000157456	CCNB2	-2.42488	-1.27791	5.23e-13	1.33e-11
ENSG00000174371	EXO1	-2.42483	-1.27788	6.38e-12	9.76e-11
ENSG00000258311	RP11-644F5.10	-2.42437	-1.27761	1.03e-07	3.76e-07
ENSG00000271155	RP11-435O5.5	-2.42422	-1.27752	0.000262666	0.000464125
ENSG00000149485	FADS1	-2.4241	-1.27745	4.37e-14	1.94e-12
ENSG00000270195	RP11-572O17.1	-2.42332	-1.27699	4.01e-05	8.19e-05
ENSG00000105613	MAST1	-2.42265	-1.27659	2.11e-08	9.4e-08
ENSG00000224043	AC016725.4	-2.42101	-1.27561	3.52e-05	7.27e-05
ENSG00000100473	COCH	-2.42097	-1.27559	9.69e-13	2.16e-11
ENSG00000176890	TYMS	-2.42033	-1.27521	1.47e-13	5.03e-12
ENSG00000284906	RP11-736I24.5	-2.41758	-1.27356	3.19e-10	2.53e-09
ENSG00000164418	GRIK2	-2.4169	-1.27316	1.92e-12	3.68e-11
ENSG00000204228	HSD17B8	-2.41531	-1.27221	1.87e-07	6.39e-07
ENSG00000090889	KIF4A	-2.415	-1.27202	1.86e-13	5.94e-12
ENSG00000228727	SAPCD1	-2.41451	-1.27173	1.16e-08	5.56e-08
ENSG00000109805	NCAPG	-2.41366	-1.27122	4.82e-13	1.26e-11
ENSG00000187951	RP5-1086D14.6	-2.41321	-1.27096	1.97e-11	2.47e-10
ENSG00000122877	EGR2	-2.413	-1.27083	3.37e-09	1.91e-08
ENSG00000167904	TMEM68	-2.41215	-1.27032	2.56e-11	3.06e-10
ENSG00000075702	WDR62	-2.41139	-1.26987	1.91e-11	2.42e-10
ENSG00000198689	SLC9A6	-2.41027	-1.2692	5.35e-11	5.73e-10
ENSG00000179348	GATA2	-2.40993	-1.26899	1.41e-10	1.28e-09
ENSG00000251503	APITD1-CORT	-2.40812	-1.26791	2.12e-06	5.61e-06
ENSG00000136531	SCN2A	-2.40657	-1.26698	1.49e-05	3.3e-05
ENSG00000272669	RP3-508I15.21	-2.40567	-1.26644	1.05e-05	2.38e-05
ENSG00000072832	CRMP1	-2.40505	-1.26606	1.8e-11	2.29e-10
ENSG00000275395	FCGBP	-2.40434	-1.26564	2.13e-09	1.29e-08
ENSG00000228439	TSTD3	-2.40041	-1.26328	6.26e-05	0.000123624
ENSG00000072415	MPP5	-2.3978	-1.26171	1.33e-12	2.77e-11
ENSG00000128713	HOXD11	-2.39587	-1.26055	3.92e-12	6.59e-11
ENSG00000284946	AC068831.18	-2.39451	-1.25973	1.57e-11	2.05e-10
ENSG00000272758	RP11-299J3.8	-2.39305	-1.25885	4.57e-05	9.23e-05
ENSG00000169744	LDB2	-2.39303	-1.25884	4.17e-12	6.93e-11
ENSG00000279456	RP11-87H9.5	-2.39246	-1.25849	3.57e-05	7.37e-05
ENSG00000105255	FSD1	-2.39049	-1.25731	6.1e-08	2.37e-07
ENSG00000101306	MYLK2	-2.3896	-1.25677	0.000186777	0.000339088
ENSG00000231607	DLEU2	-2.38902	-1.25642	6.36e-11	6.62e-10
ENSG00000274270	RP11-34F20.7	-2.38787	-1.25572	0.000424516	0.000725635
ENSG00000234664	HMGN2P5	-2.38748	-1.25549	5.02e-08	2e-07
ENSG00000275713	HIST1H2BH	-2.38648	-1.25488	7.53e-06	1.77e-05
ENSG00000128274	A4GALT	-2.38635	-1.25481	1.03e-08	5.01e-08
ENSG00000196302	RP11-497H16.5	-2.38623	-1.25473	0.000282169	0.000495905
ENSG00000151725	CENPU	-2.38556	-1.25433	7.53e-12	1.11e-10
ENSG00000053328	METTL24	-2.38494	-1.25395	4.75e-08	1.9e-07
ENSG00000188906	LRRK2	-2.38475	-1.25384	1.73e-06	4.65e-06
ENSG00000152076	CCDC74B	-2.38465	-1.25378	5.28e-07	1.6e-06
ENSG00000143387	CTSK	-2.38377	-1.25324	9.02e-11	8.81e-10
ENSG00000142675	CNKSR1	-2.38297	-1.25276	1.36e-05	3.02e-05
ENSG00000103540	CCP110	-2.38283	-1.25267	2.19e-12	4.06e-11
ENSG00000131979	GCH1	-2.38189	-1.25211	1.19e-08	5.7e-08
ENSG00000253816	RP11-1415C14.3	-2.38047	-1.25125	8.53e-10	5.92e-09
ENSG00000258636	CTD-2298J14.2	-2.37835	-1.24996	0.000285732	0.000501706
ENSG00000148426	PROSER2	-2.37617	-1.24864	6.79e-11	6.96e-10
ENSG00000174586	ZNF497	-2.37406	-1.24736	3.27e-06	8.27e-06
ENSG00000197291	CTD-3193K9.7	-2.37345	-1.24698	3.5e-07	1.11e-06
ENSG00000173894	CBX2	-2.37194	-1.24607	4.35e-11	4.78e-10
ENSG00000271936	RP11-443B20.1	-2.36977	-1.24475	6.55e-08	2.52e-07
ENSG00000100749	VRK1	-2.36822	-1.2438	5.61e-13	1.38e-11
ENSG00000284644	RP4-798C17.7	-2.36727	-1.24323	3.49e-06	8.8e-06
ENSG00000262580	RP11-334C17.5	-2.36674	-1.2429	1.06e-10	1.01e-09
ENSG00000260285	RP11-600F24.7	-2.36674	-1.2429	1.51e-05	3.35e-05
ENSG00000128714	HOXD13	-2.36576	-1.24231	4.06e-12	6.79e-11
ENSG00000111644	ACRBP	-2.36472	-1.24167	5.73e-06	1.37e-05
ENSG00000020922	MRE11A	-2.36363	-1.241	1.48e-12	3.01e-11
ENSG00000277147	RP11-640M9.1	-2.36103	-1.23941	1.21e-06	3.38e-06
ENSG00000213178	RP11-641D5.1	-2.36062	-1.23917	1.37e-06	3.78e-06
ENSG00000170629	DPY19L2P2	-2.35992	-1.23874	2.71e-06	6.98e-06
ENSG00000114790	ARHGEF26	-2.35977	-1.23865	1.6e-11	2.09e-10
ENSG00000206417	RP13-685P2.5	-2.35865	-1.23796	1.32e-05	2.95e-05
ENSG00000254682	RP11-660L16.2	-2.35806	-1.2376	8.3e-09	4.15e-08
ENSG00000198237	RP11-98J23.2	-2.35792	-1.23752	1.26e-07	4.5e-07
ENSG00000104889	RNASEH2A	-2.35656	-1.23668	1.96e-11	2.46e-10
ENSG00000156802	ATAD2	-2.3564	-1.23659	4.46e-13	1.18e-11
ENSG00000272821	CTA-384D8.36	-2.35512	-1.2358	1.68e-07	5.81e-07
ENSG00000280237	RP11-259P6.2	-2.35482	-1.23561	7.13e-05	0.000139398
ENSG00000167536	DHRS13	-2.3548	-1.23561	1.96e-11	2.46e-10
ENSG00000284491	CTD-2265O21.8	-2.3547	-1.23554	1.05e-09	7.08e-09
ENSG00000259319	RP11-293M10.6	-2.3535	-1.23481	0.000503595	0.000849546
ENSG00000153982	GDPD1	-2.3492	-1.23217	0.00113649	0.00181357
ENSG00000129355	CDKN2D	-2.34905	-1.23207	1.72e-09	1.09e-08
ENSG00000280119	AC093642.1	-2.34773	-1.23126	3.29e-08	1.38e-07
ENSG00000214357	NEURL1B	-2.34323	-1.2285	7.89e-09	3.97e-08
ENSG00000178233	TMEM151B	-2.34306	-1.2284	3.53e-06	8.87e-06
ENSG00000212864	RNF208	-2.34038	-1.22674	4.46e-06	1.1e-05
ENSG00000140876	NUDT7	-2.33789	-1.22521	6.34e-05	0.000125054
ENSG00000012048	BRCA1	-2.33754	-1.22499	6.87e-12	1.04e-10
ENSG00000205791	RP11-757G14.4	-2.3369	-1.2246	0.000584847	0.00097589
ENSG00000111788	RP11-22B23.1	-2.33542	-1.22368	1.12e-10	1.06e-09
ENSG00000213347	MXD3	-2.33528	-1.2236	3.71e-07	1.17e-06
ENSG00000196557	CACNA1H	-2.33399	-1.2228	3.81e-10	2.93e-09
ENSG00000163535	SGO2	-2.3326	-1.22194	2.88e-10	2.33e-09
ENSG00000235513	RP4-756G23.5	-2.33239	-1.22181	8.86e-07	2.55e-06
ENSG00000137764	MAP2K5	-2.33116	-1.22105	3.81e-12	6.47e-11
ENSG00000105409	ATP1A3	-2.32998	-1.22031	4.02e-06	9.98e-06
ENSG00000224738	AC099850.1	-2.32836	-1.21931	7.57e-05	0.000147129
ENSG00000129535	NRL	-2.32497	-1.21721	4.23e-05	8.6e-05
ENSG00000269896	RP4-740C4.5	-2.32419	-1.21673	8.4e-08	3.14e-07
ENSG00000070669	ASNS	-2.3236	-1.21636	1.97e-12	3.74e-11
ENSG00000108961	RANGRF	-2.32266	-1.21578	5.77e-11	6.1e-10
ENSG00000063180	CA11	-2.32255	-1.21571	3.5e-10	2.74e-09
ENSG00000186687	LYRM7	-2.31962	-1.21389	1e-11	1.42e-10
ENSG00000235590	GNAS-AS1	-2.31901	-1.21351	0.00056928	0.000951777
ENSG00000068615	REEP1	-2.31822	-1.21302	9.12e-09	4.52e-08
ENSG00000139269	INHBE	-2.31483	-1.21091	6.47e-06	1.54e-05
ENSG00000170873	MTSS1	-2.31473	-1.21084	3.07e-11	3.56e-10
ENSG00000100908	EMC9	-2.31429	-1.21057	3.83e-10	2.95e-09
ENSG00000173727	CMB9-22P13.1	-2.3131	-1.20983	1.77e-05	3.87e-05
ENSG00000198826	ARHGAP11A	-2.31272	-1.20959	1.5e-12	3.05e-11
ENSG00000074966	TXK	-2.31242	-1.2094	5.56e-06	1.34e-05
ENSG00000109674	NEIL3	-2.31192	-1.20909	2.56e-11	3.06e-10
ENSG00000137812	CASC5	-2.3119	-1.20908	3.65e-10	2.84e-09
ENSG00000099954	CECR2	-2.31109	-1.20857	8.02e-12	1.17e-10
ENSG00000272871	RP11-408A13.4	-2.31051	-1.20821	0.000302888	0.00052983
ENSG00000220161	RP1-37N7.3	-2.30985	-1.2078	0.00077409	0.00126985
ENSG00000184897	H1FX	-2.30899	-1.20726	1.01e-10	9.71e-10
ENSG00000255062	RP11-712L6.5	-2.30857	-1.207	0.00378906	0.00558801
ENSG00000135916	ITM2C	-2.30842	-1.20691	2.21e-12	4.09e-11
ENSG00000164087	POC1A	-2.30814	-1.20673	1e-10	9.62e-10
ENSG00000087586	AURKA	-2.30794	-1.20661	5.82e-13	1.43e-11
ENSG00000196376	SLC35F1	-2.30775	-1.20649	2.64e-10	2.16e-09
ENSG00000234911	TEX21P	-2.30757	-1.20637	0.00055972	0.000937121
ENSG00000182809	CRIP2	-2.30727	-1.20619	1.51e-09	9.66e-09
ENSG00000135476	ESPL1	-2.30671	-1.20584	4.79e-12	7.75e-11
ENSG00000106462	EZH2	-2.30618	-1.2055	5.12e-13	1.31e-11
ENSG00000128596	CCDC136	-2.3058	-1.20527	5.69e-09	3e-08
ENSG00000274220	RP11-77K12.9	-2.30417	-1.20424	0.00026338	0.000465281
ENSG00000132749	MTL5	-2.3035	-1.20383	5.57e-06	1.34e-05
ENSG00000100629	C14orf145	-2.30335	-1.20373	3.61e-11	4.08e-10
ENSG00000275437	RP5-908M14.10	-2.30314	-1.2036	8.78e-06	2.03e-05
ENSG00000197299	BLM	-2.30309	-1.20357	1.37e-11	1.83e-10
ENSG00000105866	SP4	-2.30267	-1.20331	7e-10	4.98e-09
ENSG00000269293	RP1-265C24.9	-2.30237	-1.20312	1.94e-07	6.59e-07
ENSG00000111665	CDCA3	-2.30227	-1.20305	6.18e-13	1.5e-11
ENSG00000244479	RP4-798C17.6	-2.30186	-1.2028	0.000648114	0.00107503
ENSG00000170004	CHD3	-2.30124	-1.20241	5.57e-13	1.38e-11
ENSG00000215630	RP11-1280N14.4	-2.30101	-1.20227	2.45e-07	8.1e-07
ENSG00000260231	JHDM1D-AS1	-2.29785	-1.20029	2.12e-06	5.6e-06
ENSG00000106948	AKNA	-2.29783	-1.20027	5.35e-11	5.73e-10
ENSG00000239213	RP11-85F14.5	-2.29679	-1.19962	5.2e-06	1.26e-05
ENSG00000165891	E2F7	-2.29657	-1.19948	8.57e-12	1.24e-10
ENSG00000170312	CDK1	-2.29634	-1.19933	3.09e-12	5.4e-11
ENSG00000273237	CTB-119C2.1	-2.29576	-1.19897	8.78e-06	2.03e-05
ENSG00000035499	DEPDC1B	-2.29567	-1.19892	2.42e-11	2.92e-10
ENSG00000172771	EFCAB12	-2.29177	-1.19647	1.76e-07	6.05e-07
ENSG00000138336	TET1	-2.29123	-1.19612	1.17e-11	1.61e-10
ENSG00000144712	CAND2	-2.29072	-1.1958	5.11e-09	2.74e-08
ENSG00000183674	RP1-290I10.8	-2.29034	-1.19556	2.01e-05	4.33e-05
ENSG00000164695	CHMP4C	-2.28958	-1.19509	2.2e-08	9.73e-08
ENSG00000159164	SV2A	-2.28852	-1.19442	3e-12	5.28e-11
ENSG00000102781	KATNAL1	-2.28655	-1.19317	2.82e-12	5.01e-11
ENSG00000123219	CENPK	-2.28613	-1.19291	4.46e-11	4.88e-10
ENSG00000231007	CDC20P	-2.28478	-1.19206	3.47e-09	1.95e-08
ENSG00000229637	PRAC2	-2.28392	-1.19151	4.01e-09	2.22e-08
ENSG00000087903	RFX2	-2.28124	-1.18982	1.88e-08	8.5e-08
ENSG00000253767	PCDHGA8	-2.28117	-1.18977	1.64e-06	4.43e-06
ENSG00000236200	RP11-184I16.2	-2.28075	-1.18951	4.36e-06	1.07e-05
ENSG00000205544	TMEM256	-2.27767	-1.18756	6.89e-10	4.91e-09
ENSG00000087495	PHACTR3	-2.27623	-1.18664	5.38e-07	1.62e-06
ENSG00000144485	HES6	-2.27453	-1.18557	1.86e-09	1.16e-08
ENSG00000255857	RP1-278C19.3	-2.27228	-1.18414	3.13e-08	1.32e-07
ENSG00000270049	RP11-297D21.4	-2.27096	-1.1833	1.5e-05	3.32e-05
ENSG00000147082	CCNB3	-2.27048	-1.183	4.07e-05	8.31e-05
ENSG00000263235	RP11-461A8.4	-2.27021	-1.18283	2.87e-05	6.03e-05
ENSG00000170356	OR2A20P	-2.26775	-1.18126	8.27e-10	5.77e-09
ENSG00000120802	TMPO	-2.26521	-1.17965	6.03e-12	9.31e-11
ENSG00000141298	SSH2	-2.26408	-1.17892	3.49e-13	9.67e-12
ENSG00000120341	SEC16B	-2.26408	-1.17892	2.1e-05	4.51e-05
ENSG00000121310	ECHDC2	-2.26388	-1.1788	1.54e-08	7.14e-08
ENSG00000184271	POU6F1	-2.26387	-1.17879	2.19e-10	1.85e-09
ENSG00000166562	SEC11C	-2.26374	-1.17871	4.77e-12	7.73e-11
ENSG00000186871	ERCC6L	-2.26279	-1.17811	1.45e-10	1.31e-09
ENSG00000133318	RTN3	-2.26108	-1.17701	8.03e-13	1.85e-11
ENSG00000161800	RACGAP1	-2.2597	-1.17613	6.04e-13	1.47e-11
ENSG00000171320	ESCO2	-2.25921	-1.17582	4.96e-11	5.36e-10
ENSG00000108947	EFNB3	-2.25822	-1.17519	1.18e-10	1.1e-09
ENSG00000178150	ZNF114	-2.25603	-1.17379	2.96e-09	1.71e-08
ENSG00000260912	RP11-363E7.4	-2.25489	-1.17306	0.000571536	0.00095534
ENSG00000129195	FAM64A	-2.25477	-1.17298	1.22e-11	1.66e-10
ENSG00000270933	CTD-2227E11.1	-2.25271	-1.17166	0.00911595	0.01268
ENSG00000273373	RP5-1074L1.4	-2.25106	-1.17061	1.1e-07	3.99e-07
ENSG00000167900	TK1	-2.25088	-1.17049	6.15e-10	4.43e-09
ENSG00000050030	NEXMIF	-2.25011	-1.16999	1.3e-06	3.6e-06
ENSG00000185133	INPP5J	-2.24927	-1.16946	1.7e-06	4.58e-06
ENSG00000212993	POU5F1B	-2.244	-1.16608	1.69e-05	3.7e-05
ENSG00000274565	CTD-3035K23.7	-2.24386	-1.16598	0.000167121	0.000306192
ENSG00000101412	E2F1	-2.24329	-1.16562	1.63e-12	3.25e-11
ENSG00000143590	EFNA3	-2.24252	-1.16512	1.38e-06	3.79e-06
ENSG00000164035	EMCN	-2.2423	-1.16498	7.5e-12	1.11e-10
ENSG00000114107	CEP70	-2.24152	-1.16448	5.32e-10	3.93e-09
ENSG00000084693	AGBL5	-2.24141	-1.16441	1.35e-11	1.8e-10
ENSG00000125703	ATG4C	-2.23961	-1.16325	1.18e-10	1.1e-09
ENSG00000109881	CCDC34	-2.23902	-1.16286	3.39e-12	5.84e-11
ENSG00000196865	NHLRC2	-2.23793	-1.16216	1.86e-12	3.59e-11
ENSG00000253716	RP13-582O9.5	-2.23687	-1.16148	2.33e-05	4.96e-05
ENSG00000249898	CTD-2541M15.1	-2.23611	-1.16099	0.00403223	0.00591482
ENSG00000119969	HELLS	-2.23515	-1.16037	7.08e-12	1.06e-10
ENSG00000163399	ATP1A1	-2.23378	-1.15949	1.13e-14	6.88e-13
ENSG00000178999	AURKB	-2.23326	-1.15915	1.84e-11	2.34e-10
ENSG00000246095	AC006445.8	-2.23246	-1.15864	3.95e-05	8.07e-05
ENSG00000273897	CH17-264B6.4	-2.23217	-1.15844	0.000321833	0.000560733
ENSG00000213199	ASIC3	-2.22985	-1.15695	5.37e-06	1.3e-05
ENSG00000009950	MLXIPL	-2.22808	-1.1558	3.36e-08	1.4e-07
ENSG00000116017	ARID3A	-2.22655	-1.15481	1.44e-11	1.91e-10
ENSG00000228175	RP11-302M6.3	-2.22593	-1.15441	3.9e-05	7.99e-05
ENSG00000013810	TACC3	-2.22442	-1.15343	1.27e-12	2.69e-11
ENSG00000114346	ECT2	-2.22427	-1.15333	1.78e-12	3.47e-11
ENSG00000235560	AC002310.12	-2.22369	-1.15296	5.67e-06	1.36e-05
ENSG00000113368	LMNB1	-2.2226	-1.15225	2.31e-13	7.02e-12
ENSG00000145781	COMMD10	-2.22179	-1.15173	2.03e-11	2.53e-10
ENSG00000138111	MFSD13A	-2.22168	-1.15165	8.41e-07	2.43e-06
ENSG00000182257	PRR34	-2.22134	-1.15143	0.000112531	0.000212204
ENSG00000169683	LRRC45	-2.22128	-1.15139	1.92e-09	1.19e-08
ENSG00000112137	PHACTR1	-2.22088	-1.15113	0.000273419	0.00048163
ENSG00000151743	AMN1	-2.22021	-1.1507	1.11e-09	7.42e-09
ENSG00000166402	TUB	-2.21928	-1.15009	7.59e-07	2.22e-06
ENSG00000224945	RP11-82L18.2	-2.21715	-1.1487	0.000315837	0.000551036
ENSG00000123485	HJURP	-2.21672	-1.14843	2.49e-12	4.51e-11
ENSG00000158201	ABHD3	-2.21628	-1.14814	3.31e-12	5.74e-11
ENSG00000135144	DTX1	-2.21612	-1.14804	7.86e-06	1.84e-05
ENSG00000119703	ZC2HC1C	-2.21586	-1.14787	1.27e-05	2.86e-05
ENSG00000154920	EME1	-2.21535	-1.14753	1.36e-11	1.82e-10
ENSG00000145088	EAF2	-2.21501	-1.14731	1.18e-07	4.25e-07
ENSG00000261499	CH17-260O16.1	-2.21436	-1.14689	0.0021016	0.00322456
ENSG00000151718	WWC2	-2.21435	-1.14688	1.46e-12	2.99e-11
ENSG00000120899	PTK2B	-2.21425	-1.14682	4.51e-08	1.82e-07
ENSG00000261008	AC004158.2	-2.214	-1.14666	1.06e-06	2.99e-06
ENSG00000228960	OR2A9P	-2.21372	-1.14647	1.24e-05	2.8e-05
ENSG00000118690	ARMC2	-2.21237	-1.14559	8.05e-07	2.34e-06
ENSG00000272462	U91328.19	-2.21163	-1.14511	1.22e-07	4.38e-07
ENSG00000172889	EGFL7	-2.21135	-1.14493	1.77e-08	8.05e-08
ENSG00000242114	MTFP1	-2.21127	-1.14487	2.47e-10	2.05e-09
ENSG00000165209	STRBP	-2.21057	-1.14442	1.51e-12	3.06e-11
ENSG00000136824	SMC2	-2.21022	-1.14419	1.81e-11	2.32e-10
ENSG00000100784	RPS6KA5	-2.20988	-1.14397	2.37e-09	1.41e-08
ENSG00000203760	CENPW	-2.20964	-1.14381	4.16e-10	3.17e-09
ENSG00000073849	ST6GAL1	-2.20917	-1.1435	1.33e-12	2.77e-11
ENSG00000225649	AC064875.2	-2.20856	-1.14311	8.12e-05	0.000156876
ENSG00000268006	PTOV1-AS1	-2.20847	-1.14305	3.38e-06	8.53e-06
ENSG00000279873	LINC01126	-2.2066	-1.14183	0.000323928	0.000563998
ENSG00000274460	CTD-2649C14.2	-2.20649	-1.14176	3.36e-05	6.97e-05
ENSG00000188981	MSANTD1	-2.20599	-1.14143	0.000350951	0.000607466
ENSG00000163040	CCDC74A	-2.20527	-1.14096	2.29e-08	1.01e-07
ENSG00000247708	RP11-323F5.2	-2.20447	-1.14043	1.36e-05	3.04e-05
ENSG00000143401	ANP32E	-2.20241	-1.13908	2.06e-12	3.87e-11
ENSG00000274020	LINC01138	-2.20202	-1.13883	7.98e-05	0.000154508
ENSG00000125434	SLC25A35	-2.20017	-1.13762	1.36e-06	3.76e-06
ENSG00000134146	DPH6	-2.19802	-1.13621	9.4e-09	4.64e-08
ENSG00000173198	CYSLTR1	-2.19647	-1.13518	0.000121474	0.000227893
ENSG00000269955	C7orf55-LUC7L2	-2.19542	-1.1345	5.99e-08	2.33e-07
ENSG00000236397	DDX11L2	-2.19521	-1.13436	1.7e-06	4.59e-06
ENSG00000223773	CD99L1	-2.19464	-1.13398	6.98e-09	3.59e-08
ENSG00000090863	GLG1	-2.19426	-1.13374	7.1e-14	2.81e-12
ENSG00000185561	TLCD2	-2.1941	-1.13363	3.11e-09	1.79e-08
ENSG00000206052	DOK6	-2.19341	-1.13318	6.58e-11	6.78e-10
ENSG00000270659	RP11-105N14.1	-2.19308	-1.13296	0.00063501	0.00105443
ENSG00000272989	RP13-616I3.1	-2.19288	-1.13283	0.00170698	0.00265115
ENSG00000197332	CTC-499B15.5	-2.19134	-1.13181	9.73e-05	0.000185221
ENSG00000267500	CTD-2006C1.6	-2.18794	-1.12957	2.96e-05	6.21e-05
ENSG00000102362	SYTL4	-2.18645	-1.12859	5.51e-07	1.66e-06
ENSG00000101447	FAM83D	-2.18564	-1.12805	1.76e-12	3.46e-11
ENSG00000176894	PXMP2	-2.18511	-1.12771	1.14e-11	1.58e-10
ENSG00000087301	TXNDC16	-2.18314	-1.1264	4.01e-09	2.22e-08
ENSG00000154265	ABCA5	-2.1831	-1.12638	6.41e-09	3.32e-08
ENSG00000165490	DDIAS	-2.18245	-1.12595	1.87e-11	2.38e-10
ENSG00000065057	NTHL1	-2.18173	-1.12547	1.2e-09	7.93e-09
ENSG00000259977	AL121578.2	-2.18163	-1.12541	0.000448483	0.000762948
ENSG00000136159	NUDT15	-2.18009	-1.12439	2.15e-11	2.65e-10
ENSG00000120471	TP53AIP1	-2.1792	-1.1238	5.95e-05	0.000117903
ENSG00000106771	TMEM245	-2.17873	-1.12349	1.55e-12	3.14e-11
ENSG00000176595	KBTBD11	-2.17831	-1.12321	1.18e-10	1.1e-09
ENSG00000163449	TMEM169	-2.17789	-1.12293	9.76e-07	2.79e-06
ENSG00000262251	RP11-199F11.2	-2.17494	-1.12098	8.68e-07	2.51e-06
ENSG00000120647	CCDC77	-2.17403	-1.12037	1.09e-11	1.52e-10
ENSG00000138495	COX17	-2.174	-1.12035	8.68e-10	6.02e-09
ENSG00000137261	KIAA0319	-2.17202	-1.11904	1.56e-08	7.23e-08
ENSG00000079308	TNS1	-2.17073	-1.11818	3.29e-11	3.77e-10
ENSG00000130224	LRCH2	-2.17008	-1.11775	0.000400041	0.000686628
ENSG00000198003	CCDC151	-2.16884	-1.11692	0.00175778	0.00272509
ENSG00000259248	RP11-265M18.2	-2.16866	-1.11681	0.000266634	0.000470541
ENSG00000175322	ZNF519	-2.16784	-1.11626	3.71e-09	2.07e-08
ENSG00000155846	PPARGC1B	-2.16736	-1.11594	4.2e-12	6.97e-11
ENSG00000168000	BSCL2	-2.16695	-1.11567	6.05e-10	4.38e-09
ENSG00000162595	DIRAS3	-2.16695	-1.11566	0.00026685	0.000470814
ENSG00000088325	TPX2	-2.16641	-1.11531	3.31e-13	9.34e-12
ENSG00000110171	TRIM3	-2.16621	-1.11517	5.99e-12	9.27e-11
ENSG00000174010	KLHL15	-2.16619	-1.11516	1.78e-11	2.27e-10
ENSG00000065150	IPO5	-2.16599	-1.11503	7.71e-13	1.78e-11
ENSG00000108924	HLF	-2.16559	-1.11476	2.58e-07	8.45e-07
ENSG00000158560	DYNC1I1	-2.16557	-1.11475	1.14e-07	4.1e-07
ENSG00000272631	RP11-359E3.4	-2.16525	-1.11453	2.94e-08	1.25e-07
ENSG00000157240	FZD1	-2.16523	-1.11452	8.52e-13	1.93e-11
ENSG00000068489	PRR11	-2.16467	-1.11415	2.57e-12	4.62e-11
ENSG00000145331	TRMT10A	-2.16437	-1.11394	4.25e-09	2.33e-08
ENSG00000145428	RNF175	-2.16256	-1.11274	5.72e-08	2.24e-07
ENSG00000233223	AC113189.5	-2.16254	-1.11272	0.000733851	0.00120758
ENSG00000247092	SNHG10	-2.16249	-1.1127	1.19e-08	5.71e-08
ENSG00000174804	FZD4	-2.16183	-1.11225	5.17e-13	1.32e-11
ENSG00000251165	RP11-215A19.1	-2.16039	-1.11129	2.31e-05	4.94e-05
ENSG00000123388	HOXC11	-2.16027	-1.11121	2.31e-06	6.07e-06
ENSG00000104870	FCGRT	-2.16021	-1.11117	3.73e-10	2.89e-09
ENSG00000146263	MMS22L	-2.15655	-1.10873	3.37e-11	3.84e-10
ENSG00000170909	OSCAR	-2.15602	-1.10837	0.00221122	0.00338195
ENSG00000198830	HMGN2	-2.15542	-1.10797	4.89e-13	1.26e-11
ENSG00000212694	AC084018.1	-2.15487	-1.1076	2.08e-09	1.27e-08
ENSG00000066084	DIP2B	-2.15486	-1.10759	1.9e-13	6.03e-12
ENSG00000166803	PCLAF	-2.15421	-1.10716	1.04e-11	1.46e-10
ENSG00000144395	CCDC150	-2.15159	-1.1054	1.34e-09	8.72e-09
ENSG00000186470	BTN3A2	-2.1513	-1.10521	1.38e-11	1.84e-10
ENSG00000183763	TRAIP	-2.14837	-1.10324	8.34e-10	5.8e-09
ENSG00000008735	MAPK8IP2	-2.14572	-1.10146	2.08e-07	6.99e-07
ENSG00000143995	MEIS1	-2.1454	-1.10125	4.91e-12	7.89e-11
ENSG00000224982	TMEM233	-2.14475	-1.10081	7.02e-10	4.99e-09
ENSG00000146001	PCDHB18	-2.1444	-1.10057	8.96e-05	0.0001717
ENSG00000179750	APOBEC3B	-2.14393	-1.10026	1.65e-09	1.04e-08
ENSG00000230002	AC074008.4	-2.14389	-1.10023	2.1e-05	4.52e-05
ENSG00000204282	RP11-153A23.6	-2.14372	-1.10012	8.08e-07	2.35e-06
ENSG00000163110	PDLIM5	-2.14241	-1.09924	3.13e-13	8.93e-12
ENSG00000223396	RP11-134G8.6	-2.1423	-1.09916	3.94e-05	8.07e-05
ENSG00000178996	SNX18	-2.14125	-1.09845	2.11e-12	3.94e-11
ENSG00000165704	HPRT1	-2.13989	-1.09753	2.64e-11	3.14e-10
ENSG00000143630	HCN3	-2.13957	-1.09732	5.84e-09	3.07e-08
ENSG00000259275	RP11-522B15.3	-2.13936	-1.09718	1.74e-06	4.67e-06
ENSG00000154928	EPHB1	-2.13847	-1.09658	1.49e-05	3.3e-05
ENSG00000145734	BDP1	-2.13686	-1.09549	2.24e-11	2.74e-10
ENSG00000159753	RP11-167P11.3	-2.13495	-1.0942	5.82e-06	1.4e-05
ENSG00000174469	CNTNAP2	-2.1343	-1.09376	3.53e-11	4.01e-10
ENSG00000182378	PLCXD1	-2.13348	-1.09321	2.82e-11	3.31e-10
ENSG00000273295	AP000350.5	-2.13341	-1.09316	1.49e-07	5.22e-07
ENSG00000005448	WDR54	-2.13198	-1.0922	1.88e-08	8.5e-08
ENSG00000188199	NUTM2B	-2.13073	-1.09135	0.000174081	0.000317903
ENSG00000227540	RP11-152N13.5	-2.12978	-1.0907	1.13e-05	2.56e-05
ENSG00000163472	TMEM79	-2.12941	-1.09045	9.93e-09	4.86e-08
ENSG00000267270	PARD6G-AS1	-2.12747	-1.08914	1.1e-06	3.11e-06
ENSG00000273983	HIST1H3G	-2.12697	-1.0888	0.0081731	0.0114589
ENSG00000121900	TMEM54	-2.12606	-1.08818	1.31e-06	3.63e-06
ENSG00000070748	CHAT	-2.12391	-1.08672	0.000109259	0.000206465
ENSG00000230699	RP11-54O7.1	-2.12336	-1.08635	2.04e-08	9.12e-08
ENSG00000159208	CIART	-2.12247	-1.08574	2.49e-06	6.49e-06
ENSG00000163053	SLC16A14	-2.12073	-1.08456	4.33e-05	8.78e-05
ENSG00000156017	CARNMT1	-2.12059	-1.08446	1.22e-09	8.03e-09
ENSG00000041515	MYO16	-2.11933	-1.08361	9.44e-05	0.000180201
ENSG00000181035	SLC25A42	-2.11911	-1.08346	4.9e-08	1.96e-07
ENSG00000268403	CTD-2371O3.3	-2.11846	-1.08301	5.91e-07	1.77e-06
ENSG00000110315	RNF141	-2.11657	-1.08173	4.46e-12	7.3e-11
ENSG00000111602	TIMELESS	-2.11642	-1.08163	6.58e-13	1.58e-11
ENSG00000262621	AC025283.2	-2.11604	-1.08137	8.64e-05	0.000166259
ENSG00000170703	TTLL6	-2.11573	-1.08115	4.63e-07	1.43e-06
ENSG00000231764	DLX6-AS1	-2.11421	-1.08012	3.07e-08	1.3e-07
ENSG00000079616	KIF22	-2.1138	-1.07984	1.91e-11	2.42e-10
ENSG00000239523	RP11-202D20.1	-2.112	-1.07861	0.0107884	0.0148475
ENSG00000114805	PLCH1	-2.1113	-1.07813	4.62e-09	2.52e-08
ENSG00000254837	AP001372.2	-2.11129	-1.07812	1.22e-06	3.41e-06
ENSG00000171843	MLLT3	-2.10967	-1.07702	7.5e-11	7.54e-10
ENSG00000250988	RP11-752G15.6	-2.10942	-1.07685	3.28e-06	8.32e-06
ENSG00000251359	RP11-335L23.3	-2.10909	-1.07662	0.000716303	0.00118048
ENSG00000269486	CTC-360G5.9	-2.10536	-1.07406	4.03e-06	9.99e-06
ENSG00000135437	RDH5	-2.10525	-1.07399	2.95e-06	7.54e-06
ENSG00000166797	FAM96A	-2.10518	-1.07394	1.34e-11	1.8e-10
ENSG00000161888	SPC24	-2.10422	-1.07329	1.12e-09	7.49e-09
ENSG00000136108	CKAP2	-2.1042	-1.07327	1.83e-12	3.55e-11
ENSG00000186106	ANKRD46	-2.10417	-1.07325	7.19e-11	7.27e-10
ENSG00000214338	SOGA3	-2.10376	-1.07297	6.45e-07	1.91e-06
ENSG00000159231	CBR3	-2.10315	-1.07256	1.17e-08	5.63e-08
ENSG00000223478	RP11-545E17.3	-2.10142	-1.07137	0.000825524	0.00134846
ENSG00000166821	PEX11A	-2.10078	-1.07093	9.99e-09	4.88e-08
ENSG00000073331	ALPK1	-2.10027	-1.07057	1.36e-09	8.85e-09
ENSG00000138346	DNA2	-2.0991	-1.06977	4.69e-10	3.52e-09
ENSG00000154262	ABCA6	-2.09862	-1.06944	1.39e-06	3.81e-06
ENSG00000092036	HAUS4	-2.09831	-1.06923	1.56e-11	2.04e-10
ENSG00000255389	C6orf3	-2.09812	-1.0691	0.000142318	0.000263773
ENSG00000262772	RP11-353N14.2	-2.0979	-1.06894	7.59e-05	0.00014743
ENSG00000214189	ZNF788	-2.09781	-1.06889	3.29e-10	2.6e-09
ENSG00000183032	SLC25A21	-2.09748	-1.06865	4.1e-07	1.28e-06
ENSG00000152270	PDE3B	-2.09654	-1.06801	1.31e-09	8.57e-09
ENSG00000175087	PDIK1L	-2.09532	-1.06717	1.6e-10	1.42e-09
ENSG00000076555	ACACB	-2.09465	-1.06671	1.65e-09	1.04e-08
ENSG00000177674	AGTRAP	-2.0941	-1.06633	4e-09	2.21e-08
ENSG00000138400	MDH1B	-2.0937	-1.06606	0.000416888	0.000713439
ENSG00000101017	CD40	-2.09334	-1.0658	9.45e-10	6.46e-09
ENSG00000256092	RP13-942N8.1	-2.09279	-1.06543	0.000337291	0.000586201
ENSG00000178623	GPR35	-2.09212	-1.06496	0.000100311	0.000190518
ENSG00000263812	LINC00908	-2.09139	-1.06446	0.000211964	0.000380495
ENSG00000237161	RP11-32B5.1	-2.09063	-1.06394	0.00205038	0.0031507
ENSG00000285077	ARHGAP11B	-2.09014	-1.0636	0.000158687	0.000291925
ENSG00000274471	RP11-228M15.1	-2.08928	-1.06301	1.76e-05	3.85e-05
ENSG00000117399	CDC20	-2.0871	-1.0615	4.02e-11	4.47e-10
ENSG00000137700	SLC37A4	-2.08684	-1.06132	4.08e-10	3.11e-09
ENSG00000164199	ADGRV1	-2.08654	-1.06111	2.02e-06	5.36e-06
ENSG00000277142	LINC00235	-2.08511	-1.06013	6.74e-05	0.000132393
ENSG00000196368	NUDT11	-2.08213	-1.05806	2.27e-11	2.76e-10
ENSG00000134440	NARS	-2.08139	-1.05755	6.75e-13	1.6e-11
ENSG00000135069	PSAT1	-2.08035	-1.05682	8.22e-13	1.87e-11
ENSG00000127220	ABHD8	-2.08025	-1.05676	2.31e-07	7.67e-07
ENSG00000278156	TSC22D1-AS1	-2.07824	-1.05536	0.00116681	0.00185846
ENSG00000277991	CH507-338C24.1	-2.07782	-1.05507	0.0212996	0.02808
ENSG00000196159	FAT4	-2.07664	-1.05425	6.77e-12	1.03e-10
ENSG00000171848	RRM2	-2.07651	-1.05416	2.27e-12	4.19e-11
ENSG00000008394	MGST1	-2.0741	-1.05249	4.45e-11	4.88e-10
ENSG00000226015	CCT8P1	-2.07306	-1.05177	0.000575427	0.000961006
ENSG00000129173	E2F8	-2.0725	-1.05137	1.87e-10	1.62e-09
ENSG00000159199	ATP5G1	-2.07077	-1.05017	1.22e-09	8.03e-09
ENSG00000125898	FAM110A	-2.0704	-1.04991	8.34e-07	2.42e-06
ENSG00000124243	BCAS4	-2.06963	-1.04937	1.85e-10	1.62e-09
ENSG00000255135	RP11-111M22.3	-2.0694	-1.04921	1.36e-07	4.8e-07
ENSG00000178075	GRAMD1C	-2.06924	-1.0491	1.81e-06	4.87e-06
ENSG00000278619	MRM1	-2.06843	-1.04853	1.5e-07	5.27e-07
ENSG00000271978	RP11-428J1.4	-2.06712	-1.04762	6.91e-06	1.63e-05
ENSG00000154258	ABCA9	-2.06695	-1.0475	6.45e-06	1.53e-05
ENSG00000185347	C14orf80	-2.06625	-1.04701	2.75e-08	1.18e-07
ENSG00000137752	CASP1	-2.06588	-1.04676	9.21e-09	4.56e-08
ENSG00000243811	APOBEC3D	-2.06571	-1.04664	4.79e-07	1.47e-06
ENSG00000182010	RTKN2	-2.06507	-1.04619	3.04e-09	1.75e-08
ENSG00000159182	PRAC1	-2.06477	-1.04598	2.77e-08	1.19e-07
ENSG00000260296	RP11-395I6.3	-2.0644	-1.04572	0.00128943	0.00203959
ENSG00000076770	MBNL3	-2.06394	-1.0454	4.33e-10	3.28e-09
ENSG00000228065	RP11-222A11.1	-2.06391	-1.04538	5.02e-06	1.22e-05
ENSG00000137574	TGS1	-2.06314	-1.04484	2.7e-11	3.19e-10
ENSG00000107957	SH3PXD2A	-2.06311	-1.04482	2.91e-12	5.15e-11
ENSG00000156787	TBC1D31	-2.06176	-1.04388	1.43e-10	1.29e-09
ENSG00000134184	GSTM1	-2.0604	-1.04292	1.66e-12	3.29e-11
ENSG00000243789	JMJD7	-2.0597	-1.04243	2.54e-06	6.61e-06
ENSG00000168824	NSG1	-2.05723	-1.0407	7.28e-07	2.14e-06
ENSG00000138074	SLC5A6	-2.05599	-1.03984	1.03e-11	1.45e-10
ENSG00000160200	CBS	-2.05409	-1.0385	4.72e-09	2.56e-08
ENSG00000138100	TRIM54	-2.0532	-1.03788	1.58e-05	3.48e-05
ENSG00000244300	RP11-475N22.4	-2.05288	-1.03765	2.96e-06	7.56e-06
ENSG00000111674	ENO2	-2.05246	-1.03736	3.53e-11	4.01e-10
ENSG00000204851	PNMAL2	-2.05202	-1.03704	6.87e-05	0.000134672
ENSG00000085840	ORC1	-2.05136	-1.03658	2.17e-12	4.02e-11
ENSG00000164406	LEAP2	-2.05042	-1.03592	1.33e-06	3.67e-06
ENSG00000147536	GINS4	-2.05	-1.03562	1.13e-11	1.56e-10
ENSG00000006576	PHTF2	-2.04936	-1.03517	2.94e-11	3.43e-10
ENSG00000112290	WASF1	-2.04912	-1.035	1.67e-12	3.3e-11
ENSG00000132646	PCNA	-2.04879	-1.03477	1.14e-12	2.46e-11
ENSG00000173456	RNF26	-2.04729	-1.03371	2.92e-10	2.35e-09
ENSG00000168672	FAM84B	-2.04533	-1.03233	2.81e-13	8.16e-12
ENSG00000143578	CREB3L4	-2.0449	-1.03203	8.83e-09	4.38e-08
ENSG00000101888	NXT2	-2.04422	-1.03155	1.82e-09	1.13e-08
ENSG00000132436	FIGNL1	-2.044	-1.03139	4.6e-10	3.45e-09
ENSG00000186185	KIF18B	-2.04262	-1.03042	2e-09	1.23e-08
ENSG00000065328	MCM10	-2.04232	-1.03021	2.11e-12	3.94e-11
ENSG00000166508	MCM7	-2.04217	-1.0301	1.45e-11	1.91e-10
ENSG00000228696	ARL17B	-2.04091	-1.02921	1.69e-05	3.7e-05
ENSG00000133640	LRRIQ1	-2.04089	-1.0292	3.05e-07	9.85e-07
ENSG00000196659	TTC30B	-2.04076	-1.02911	2.88e-08	1.23e-07
ENSG00000172197	MBOAT1	-2.04056	-1.02897	1.88e-08	8.51e-08
ENSG00000169607	CKAP2L	-2.03918	-1.02799	1.32e-10	1.21e-09
ENSG00000087842	PIR	-2.0387	-1.02765	5.29e-12	8.38e-11
ENSG00000248370	RP11-366H4.1	-2.0383	-1.02736	9.6e-05	0.000182874
ENSG00000108405	P2RX1	-2.03813	-1.02725	0.000957925	0.00154826
ENSG00000138182	KIF20B	-2.03791	-1.02709	2.17e-10	1.83e-09
ENSG00000175984	DENND2C	-2.03763	-1.0269	4e-08	1.63e-07
ENSG00000044446	PHKA2	-2.03755	-1.02684	4.94e-12	7.93e-11
ENSG00000267508	ZNF285	-2.03726	-1.02663	3.99e-06	9.92e-06
ENSG00000139132	FGD4	-2.03717	-1.02656	7.39e-11	7.45e-10
ENSG00000118420	UBE3D	-2.03619	-1.02587	1.61e-09	1.02e-08
ENSG00000280279	RP11-1228E12.1	-2.03606	-1.02578	0.00111316	0.00177966
ENSG00000213626	LBH	-2.03562	-1.02547	4.22e-12	6.98e-11
ENSG00000130054	FAM155B	-2.03402	-1.02433	0.00116606	0.00185746
ENSG00000007516	BAIAP3	-2.03382	-1.02419	0.000117355	0.000220649
ENSG00000132196	HSD17B7	-2.03344	-1.02393	2.18e-11	2.68e-10
ENSG00000198496	NBR2	-2.03337	-1.02388	1.59e-05	3.5e-05
ENSG00000103449	SALL1	-2.03265	-1.02336	7.61e-12	1.12e-10
ENSG00000198342	ZNF442	-2.03262	-1.02334	0.00842914	0.0117888
ENSG00000260806	RP11-872J21.3	-2.03258	-1.02331	0.00143019	0.00224742
ENSG00000228789	XXbac-BPG118E17.6	-2.03251	-1.02326	9.25e-05	0.000176772
ENSG00000036672	USP2	-2.03247	-1.02324	2.41e-06	6.31e-06
ENSG00000172201	ID4	-2.03087	-1.0221	2.14e-10	1.81e-09
ENSG00000130024	PHF10	-2.03045	-1.0218	7.32e-12	1.09e-10
ENSG00000117632	STMN1	-2.02984	-1.02137	1.02e-12	2.25e-11
ENSG00000161513	FDXR	-2.02561	-1.01836	7.39e-09	3.77e-08
ENSG00000129534	MIS18BP1	-2.02492	-1.01787	5.41e-10	3.99e-09
ENSG00000153993	SEMA3D	-2.02488	-1.01784	2.68e-11	3.18e-10
ENSG00000120053	GOT1	-2.02475	-1.01774	1.16e-11	1.6e-10
ENSG00000145386	CCNA2	-2.02361	-1.01693	2.69e-11	3.19e-10
ENSG00000186684	CYP27C1	-2.02337	-1.01676	2.88e-09	1.67e-08
ENSG00000126215	XRCC3	-2.0227	-1.01628	3.71e-10	2.88e-09
ENSG00000127564	PKMYT1	-2.02244	-1.0161	6.1e-09	3.18e-08
ENSG00000116761	CTH	-2.02151	-1.01543	1e-09	6.82e-09
ENSG00000137404	NRM	-2.0214	-1.01535	3.47e-10	2.72e-09
ENSG00000146918	NCAPG2	-2.02134	-1.01531	2.96e-12	5.22e-11
ENSG00000122477	LRRC39	-2.02129	-1.01527	0.0010748	0.00172336
ENSG00000186767	SPIN4	-2.02093	-1.01502	3.89e-08	1.59e-07
ENSG00000140534	TICRR	-2.02061	-1.01479	5.34e-12	8.45e-11
ENSG00000233895	RP1-122P22.2	-2.01964	-1.0141	0.000195631	0.000353699
ENSG00000059145	UNKL	-2.01959	-1.01406	1.79e-11	2.29e-10
ENSG00000138180	CEP55	-2.01932	-1.01387	6.24e-11	6.53e-10
ENSG00000181097	RP11-429J17.2	-2.01851	-1.01329	2.66e-05	5.63e-05
ENSG00000133056	PIK3C2B	-2.01808	-1.01298	1.34e-10	1.23e-09
ENSG00000248508	RP11-521C20.4	-2.0168	-1.01207	1.75e-06	4.71e-06
ENSG00000139354	GAS2L3	-2.01573	-1.0113	8.34e-10	5.8e-09
ENSG00000134291	TMEM106C	-2.01563	-1.01123	4.56e-12	7.44e-11
ENSG00000110844	PRPF40B	-2.01509	-1.01084	1.81e-09	1.13e-08
ENSG00000168913	ENHO	-2.01458	-1.01048	0.00651008	0.00926355
ENSG00000130005	GAMT	-2.01324	-1.00952	2.27e-08	1e-07
ENSG00000215424	MCM3APAS	-2.01311	-1.00943	1.04e-09	7.01e-09
ENSG00000175643	RMI2	-2.01119	-1.00805	5.39e-10	3.97e-09
ENSG00000183655	KLHL25	-2.01106	-1.00796	3.26e-09	1.85e-08
ENSG00000214827	MTCP1	-2.01082	-1.00779	2.31e-07	7.68e-07
ENSG00000092853	CLSPN	-2.00981	-1.00706	1.39e-11	1.86e-10
ENSG00000123338	NCKAP1L	-2.00942	-1.00678	1.25e-12	2.67e-11
ENSG00000211454	AKR7L	-2.00871	-1.00627	0.00210823	0.00323377
ENSG00000113763	UNC5A	-2.00845	-1.00609	0.000129298	0.00024139
ENSG00000258568	RHOQP1	-2.00723	-1.00521	0.000127511	0.000238304
ENSG00000162643	WDR63	-2.00714	-1.00514	1.62e-07	5.62e-07
ENSG00000131409	LRRC4B	-2.00577	-1.00416	5.78e-06	1.39e-05
ENSG00000153956	CACNA2D1	-2.00535	-1.00385	6.66e-10	4.77e-09
ENSG00000276259	RP11-481J2.4	-2.00488	-1.00351	0.00416511	0.00609924
ENSG00000139160	C12orf72	-2.00318	-1.00229	1.73e-06	4.65e-06
ENSG00000156876	SASS6	-2.00292	-1.00211	2.66e-09	1.56e-08
ENSG00000279968	RP3-509I19.11	-2.00281	-1.00203	0.000575207	0.000960744
ENSG00000111247	RAD51AP1	-2.00281	-1.00203	1.86e-10	1.62e-09
ENSG00000063015	SEZ6	-2.00193	-1.00139	4.58e-09	2.49e-08
ENSG00000134222	PSRC1	-2.00133	-1.00096	1.65e-10	1.46e-09
ENSG00000178401	DNAJC22	-2.00094	-1.00068	5.97e-08	2.32e-07
ENSG00000226763	SRRM5	-2.00016	-1.00011	0.00108272	0.00173497
ENSG00000181744	C3orf58	-1.99948	-0.999628	8.57e-11	8.44e-10
ENSG00000161509	GRIN2C	-1.99942	-0.999584	0.000182064	0.000331238
ENSG00000124602	UNC5CL	-1.99933	-0.99952	0.000316724	0.000552333
ENSG00000269699	ZIM2	-1.99922	-0.999437	4.45e-06	1.09e-05
ENSG00000131374	TBC1D5	-1.99904	-0.999309	2.78e-12	4.96e-11
ENSG00000276612	CH507-9B2.4	-1.99888	-0.999192	0.0161738	0.0216233
ENSG00000249855	RP11-159F24.4	-1.99824	-0.998731	6.86e-05	0.000134454
ENSG00000250709	CCDC169-SOHLH2	-1.9969	-0.997765	0.000911762	0.00147941
ENSG00000164124	TMEM144	-1.99605	-0.997146	4.24e-09	2.33e-08
ENSG00000167670	CHAF1A	-1.99591	-0.99705	1.11e-11	1.54e-10
ENSG00000177380	PPFIA3	-1.99563	-0.996846	1.03e-09	6.97e-09
ENSG00000163964	PIGX	-1.99505	-0.996428	1.65e-10	1.46e-09
ENSG00000270605	RP5-1092A3.4	-1.99496	-0.996357	2.4e-05	5.1e-05
ENSG00000115425	PECR	-1.99407	-0.995719	1.35e-09	8.78e-09
ENSG00000273284	RP11-888D10.4	-1.9934	-0.99523	8.05e-05	0.000155618
ENSG00000162063	CCNF	-1.99277	-0.994772	1.29e-10	1.18e-09
ENSG00000185480	C12orf48	-1.99247	-0.994559	1.75e-10	1.54e-09
ENSG00000231999	RP5-1007M22.2	-1.99141	-0.993789	0.000101947	0.00019337
ENSG00000261879	RP11-333E1.1	-1.99082	-0.993364	3.24e-05	6.74e-05
ENSG00000167513	CDT1	-1.99081	-0.993355	3.93e-10	3.01e-09
ENSG00000122824	NUDT10	-1.99074	-0.993303	7.88e-05	0.000152598
ENSG00000221829	FANCG	-1.98928	-0.992248	1.63e-10	1.44e-09
ENSG00000186350	RXRA	-1.98884	-0.99193	9.71e-10	6.62e-09
ENSG00000142731	PLK4	-1.9887	-0.991827	2.7e-10	2.2e-09
ENSG00000169139	UBE2V2	-1.9885	-0.991679	2.32e-11	2.81e-10
ENSG00000161267	BDH1	-1.98849	-0.99167	6.06e-11	6.37e-10
ENSG00000187772	LIN28B	-1.98845	-0.991647	1.6e-10	1.43e-09
ENSG00000271270	AL449209.1	-1.98838	-0.991591	1.81e-09	1.13e-08
ENSG00000181085	MAPK15	-1.988	-0.991321	3.27e-08	1.37e-07
ENSG00000160051	IQCC	-1.98772	-0.991117	1.54e-09	9.86e-09
ENSG00000100242	SUN2	-1.98617	-0.989992	1.03e-09	6.98e-09
ENSG00000122966	CIT	-1.98523	-0.989304	6.95e-12	1.05e-10
ENSG00000185482	STAC3	-1.98469	-0.988917	7.14e-06	1.68e-05
ENSG00000267321	RP11-1094M14.11	-1.98393	-0.988358	1.81e-06	4.87e-06
ENSG00000106688	SLC1A1	-1.98375	-0.98823	1.91e-10	1.65e-09
ENSG00000171962	DRC3	-1.98216	-0.987076	1.92e-05	4.17e-05
ENSG00000271584	RP11-89C3.4	-1.98203	-0.986979	0.00122712	0.00194786
ENSG00000184058	TBX1	-1.98169	-0.986734	0.000367118	0.000633236
ENSG00000258701	RP11-477I4.3	-1.98124	-0.986405	2.87e-05	6.02e-05
ENSG00000177084	POLE	-1.98102	-0.986241	5.32e-11	5.71e-10
ENSG00000108312	UBTF	-1.98052	-0.985882	3.01e-12	5.28e-11
ENSG00000141480	ARRB2	-1.97994	-0.985455	1.26e-10	1.17e-09
ENSG00000214050	FBXO16	-1.97992	-0.98544	2.18e-07	7.3e-07
ENSG00000259456	RP5-914P20.5	-1.97542	-0.982162	0.00516201	0.00745942
ENSG00000123975	CKS2	-1.97487	-0.981761	6.44e-11	6.67e-10
ENSG00000179240	RP11-111M22.2	-1.97469	-0.981624	2.36e-08	1.04e-07
ENSG00000261061	RP11-303E16.2	-1.97401	-0.981132	8.71e-08	3.24e-07
ENSG00000166451	CENPN	-1.97392	-0.981064	3.13e-11	3.61e-10
ENSG00000152193	RNF219	-1.9738	-0.980978	7.54e-10	5.32e-09
ENSG00000062282	DGAT2	-1.97253	-0.980045	1.56e-08	7.24e-08
ENSG00000139618	BRCA2	-1.97231	-0.979885	3.3e-10	2.61e-09
ENSG00000273486	RP11-731C17.2	-1.97064	-0.978663	0.00381877	0.00562859
ENSG00000204536	CCHCR1	-1.97051	-0.978569	1.75e-09	1.1e-08
ENSG00000135314	KHDC1	-1.96997	-0.978177	3.85e-08	1.58e-07
ENSG00000273805	RP11-620J15.4	-1.96957	-0.977878	0.000104324	0.00019765
ENSG00000173141	MRPL57	-1.96928	-0.977671	7.83e-10	5.5e-09
ENSG00000105518	TMEM205	-1.96908	-0.97752	1.54e-09	9.83e-09
ENSG00000177076	ACER2	-1.96898	-0.977445	0.000115587	0.000217565
ENSG00000214770	RP11-544I20.2	-1.96878	-0.977303	0.000338903	0.000588536
ENSG00000150773	PIH1D2	-1.96812	-0.976818	3.17e-05	6.61e-05
ENSG00000244968	CTD-2196P11.1	-1.96656	-0.975675	7.96e-05	0.000154107
ENSG00000188818	ZDHHC11	-1.96533	-0.974775	8.51e-10	5.91e-09
ENSG00000056998	GYG2	-1.96487	-0.974437	4.26e-12	7.03e-11
ENSG00000162227	TAF6L	-1.96393	-0.97374	9.48e-09	4.67e-08
ENSG00000136982	DSCC1	-1.96281	-0.972924	7.21e-10	5.12e-09
ENSG00000117477	CCDC181	-1.96262	-0.972782	3e-06	7.65e-06
ENSG00000214654	RP11-27I1.4	-1.96181	-0.972183	1.51e-06	4.12e-06
ENSG00000069509	FUNDC1	-1.96156	-0.972005	7.02e-11	7.15e-10
ENSG00000253953	PCDHGB4	-1.9611	-0.97166	2.94e-05	6.16e-05
ENSG00000219201	RP11-181C21.4	-1.96047	-0.971198	0.000896047	0.00145591
ENSG00000267152	CTD-2528L19.6	-1.9603	-0.971074	0.00056706	0.000948375
ENSG00000178096	BOLA1	-1.96006	-0.9709	4.13e-07	1.29e-06
ENSG00000110852	CLEC2B	-1.95997	-0.970835	2.49e-06	6.48e-06
ENSG00000116652	DLEU2L	-1.9595	-0.970482	2.49e-05	5.28e-05
ENSG00000132357	CARD6	-1.95918	-0.970249	1.42e-09	9.18e-09
ENSG00000234390	AF238380.5	-1.95838	-0.969663	3.33e-05	6.91e-05
ENSG00000246596	RP11-1277A3.2	-1.95741	-0.968949	3.33e-05	6.92e-05
ENSG00000136861	CDK5RAP2	-1.95678	-0.96848	2.03e-12	3.83e-11
ENSG00000164362	TERT	-1.95646	-0.968248	5.19e-07	1.57e-06
ENSG00000122566	HNRNPA2B1	-1.95643	-0.968225	1.37e-13	4.73e-12
ENSG00000101868	POLA1	-1.95631	-0.968135	4.93e-11	5.35e-10
ENSG00000234444	ZNF736	-1.95546	-0.96751	1.82e-05	3.97e-05
ENSG00000235706	AL356017.3	-1.95545	-0.967504	3.67e-05	7.55e-05
ENSG00000105464	GRIN2D	-1.95489	-0.967091	3.33e-08	1.39e-07
ENSG00000188559	RALGAPA2	-1.95444	-0.966757	2.07e-11	2.56e-10
ENSG00000263412	RP5-890E16.2	-1.95437	-0.966703	0.000109756	0.000207379
ENSG00000185686	PRAME	-1.95384	-0.966315	0.000159283	0.000292881
ENSG00000078177	N4BP2	-1.95381	-0.966287	9.11e-11	8.89e-10
ENSG00000196584	XRCC2	-1.95379	-0.966272	1.26e-11	1.7e-10
ENSG00000198468	FLVCR1-AS1	-1.95324	-0.96587	0.000119532	0.000224605
ENSG00000169851	PCDH7	-1.95298	-0.965681	4e-13	1.08e-11
ENSG00000136943	CTSV	-1.95264	-0.965423	3.58e-11	4.06e-10
ENSG00000100307	CBX7	-1.95155	-0.964617	1.16e-06	3.26e-06
ENSG00000134748	PRPF38A	-1.9508	-0.964064	6.5e-12	9.93e-11
ENSG00000156381	ANKRD9	-1.95048	-0.963829	6.7e-10	4.8e-09
ENSG00000257446	ZNF878	-1.95044	-0.963802	0.000891582	0.00144927
ENSG00000259768	RP5-991G20.1	-1.95018	-0.963607	1.18e-08	5.65e-08
ENSG00000154760	SLFN13	-1.95014	-0.963574	4.22e-07	1.32e-06
ENSG00000183850	ZNF730	-1.94993	-0.963423	0.000336722	0.000585345
ENSG00000146670	CDCA5	-1.94982	-0.96334	3.14e-11	3.62e-10
ENSG00000149346	SLX4IP	-1.9485	-0.962361	6.88e-10	4.91e-09
ENSG00000122952	ZWINT	-1.9484	-0.962287	1.74e-11	2.23e-10
ENSG00000172167	MTBP	-1.9482	-0.962145	2.31e-09	1.38e-08
ENSG00000181513	ACBD4	-1.94809	-0.962057	2.16e-05	4.64e-05
ENSG00000155097	ATP6V1C1	-1.94787	-0.961897	1.35e-11	1.81e-10
ENSG00000104899	AMH	-1.94776	-0.961818	8.76e-06	2.03e-05
ENSG00000226363	AC009336.24	-1.9466	-0.960959	0.00110215	0.00176372
ENSG00000269399	CTD-3222D19.12	-1.94631	-0.960742	1.86e-05	4.03e-05
ENSG00000115392	FANCL	-1.94623	-0.960684	2.09e-09	1.27e-08
ENSG00000150627	WDR17	-1.94568	-0.960273	9.72e-07	2.77e-06
ENSG00000231856	RP11-327P2.5	-1.9442	-0.959176	0.000127402	0.000238168
ENSG00000165730	STOX1	-1.94399	-0.959018	7.23e-06	1.7e-05
ENSG00000167964	RAB26	-1.94384	-0.958913	0.00151118	0.00236573
ENSG00000139734	DIAPH3	-1.94351	-0.958664	3.95e-11	4.4e-10
ENSG00000137770	CTDSPL2	-1.94244	-0.957873	1.28e-10	1.18e-09
ENSG00000079435	LIPE	-1.94227	-0.957747	0.000336986	0.000585737
ENSG00000244693	CTAGE8	-1.94221	-0.957698	2.12e-05	4.55e-05
ENSG00000127946	HIP1	-1.94087	-0.956704	3.44e-11	3.92e-10
ENSG00000249592	RP11-440L14.1	-1.93938	-0.955592	2.01e-06	5.33e-06
ENSG00000089902	RCOR1	-1.93915	-0.955423	4.87e-12	7.84e-11
ENSG00000137337	MDC1	-1.93809	-0.954633	9.06e-12	1.31e-10
ENSG00000218510	RP1-224A6.4	-1.93731	-0.954055	4.56e-09	2.48e-08
ENSG00000066926	FECH	-1.93688	-0.953738	1.16e-11	1.6e-10
ENSG00000179532	DNHD1	-1.93639	-0.953371	2.88e-10	2.33e-09
ENSG00000181544	FANCB	-1.93577	-0.952904	1.63e-08	7.51e-08
ENSG00000115365	LANCL1	-1.93575	-0.95289	1.1e-10	1.05e-09
ENSG00000260238	PMF1-BGLAP	-1.93448	-0.951948	2.42e-06	6.32e-06
ENSG00000176896	TCEANC	-1.93446	-0.951929	1.27e-06	3.52e-06
ENSG00000242798	RP11-506M12.1	-1.93416	-0.951704	0.00104752	0.00168279
ENSG00000231305	RP11-723O4.2	-1.934	-0.951588	0.000213055	0.000382318
ENSG00000146242	TPBG	-1.93278	-0.950677	4.19e-11	4.64e-10
ENSG00000223764	RP11-54O7.3	-1.9327	-0.950615	1.29e-08	6.13e-08
ENSG00000224699	RP11-225L12.2	-1.93246	-0.950439	6.76e-05	0.000132676
ENSG00000176927	EFCAB5	-1.93099	-0.949342	0.00123415	0.00195841
ENSG00000162998	FRZB	-1.93	-0.948601	5.17e-10	3.82e-09
ENSG00000077152	UBE2T	-1.92976	-0.948419	9.03e-11	8.82e-10
ENSG00000051341	POLQ	-1.92773	-0.946906	1.03e-10	9.86e-10
ENSG00000177508	IRX3	-1.92718	-0.946488	1.33e-07	4.71e-07
ENSG00000131697	NPHP4	-1.92699	-0.946351	2.34e-10	1.96e-09
ENSG00000172244	C5orf34	-1.92636	-0.94588	5.78e-08	2.26e-07
ENSG00000253861	CTC-293A9.2	-1.92511	-0.944938	0.0120015	0.0163981
ENSG00000262049	RP13-1032I1.7	-1.92458	-0.944542	2.88e-06	7.39e-06
ENSG00000157224	CLDN12	-1.92453	-0.944504	2.54e-11	3.05e-10
ENSG00000172733	PURG	-1.9242	-0.944256	1.15e-06	3.23e-06
ENSG00000077044	DGKD	-1.92389	-0.944024	5.45e-11	5.82e-10
ENSG00000125885	MCM8	-1.92381	-0.943969	4.44e-12	7.28e-11
ENSG00000154065	ANKRD29	-1.92374	-0.943915	1.08e-08	5.21e-08
ENSG00000143797	MBOAT2	-1.92338	-0.943645	4e-10	3.06e-09
ENSG00000120662	MTRF1	-1.92212	-0.942699	3.93e-07	1.24e-06
ENSG00000111801	BTN3A3	-1.9208	-0.941704	2.41e-09	1.43e-08
ENSG00000157851	DPYSL5	-1.9207	-0.941632	4.95e-11	5.35e-10
ENSG00000197472	ZNF695	-1.92028	-0.941316	4.79e-07	1.47e-06
ENSG00000125246	CLYBL	-1.91986	-0.941002	1.1e-06	3.1e-06
ENSG00000280734	LINC01232	-1.91972	-0.940896	0.00011184	0.000210978
ENSG00000133116	KL	-1.91928	-0.940568	4.31e-05	8.74e-05
ENSG00000128694	OSGEPL1	-1.91735	-0.939114	1.25e-08	5.95e-08
ENSG00000181192	DHTKD1	-1.9171	-0.938928	1.9e-11	2.41e-10
ENSG00000149554	CHEK1	-1.91696	-0.938822	2.09e-11	2.59e-10
ENSG00000197150	ABCB8	-1.91671	-0.938632	9.4e-10	6.43e-09
ENSG00000120539	MASTL	-1.91623	-0.938272	6.75e-11	6.93e-10
ENSG00000197557	TTC30A	-1.91587	-0.937999	9.85e-10	6.7e-09
ENSG00000280120	RP11-546D6.3	-1.91565	-0.937836	3.47e-07	1.11e-06
ENSG00000272853	RP11-398C13.6	-1.91547	-0.937695	0.000453922	0.000771516
ENSG00000171219	CDC42BPG	-1.91546	-0.937689	6.43e-08	2.48e-07
ENSG00000162623	TYW3	-1.91515	-0.937457	2.72e-10	2.22e-09
ENSG00000227627	RP1-101K10.6	-1.91444	-0.936919	1.58e-05	3.48e-05
ENSG00000130748	TMEM160	-1.91394	-0.936544	2.79e-05	5.87e-05
ENSG00000182310	SPACA6	-1.9138	-0.936442	5.96e-08	2.32e-07
ENSG00000114450	GNB4	-1.91374	-0.936397	2.28e-11	2.77e-10
ENSG00000135338	LCA5	-1.91354	-0.936248	3.11e-08	1.32e-07
ENSG00000108506	INTS2	-1.91316	-0.935955	8.67e-11	8.53e-10
ENSG00000139946	PELI2	-1.91205	-0.935118	7.91e-08	2.98e-07
ENSG00000211451	GNRHR2	-1.91142	-0.934646	0.00338855	0.0050429
ENSG00000106013	ANKRD7	-1.91136	-0.934602	0.00134705	0.00212548
ENSG00000187239	FNBP1	-1.9111	-0.934403	1.99e-12	3.77e-11
ENSG00000100092	SH3BP1	-1.90979	-0.933417	4.46e-07	1.38e-06
ENSG00000186314	PRELID2	-1.90933	-0.933066	6.7e-09	3.46e-08
ENSG00000101134	DOK5	-1.90782	-0.931925	1.33e-07	4.74e-07
ENSG00000123407	HOXC12	-1.90744	-0.931636	3.26e-07	1.05e-06
ENSG00000138439	FAM117B	-1.90692	-0.931242	4.51e-10	3.4e-09
ENSG00000072954	TMEM38A	-1.90661	-0.931013	6.02e-09	3.15e-08
ENSG00000141570	CBX8	-1.90621	-0.930705	1.22e-08	5.8e-08
ENSG00000272655	POLR2J4	-1.90614	-0.930652	4.66e-08	1.87e-07
ENSG00000177692	DNAJC28	-1.90588	-0.930459	3.36e-05	6.97e-05
ENSG00000134115	CNTN6	-1.90568	-0.930306	3.88e-09	2.16e-08
ENSG00000130159	ECSIT	-1.90405	-0.929069	8.68e-10	6.02e-09
ENSG00000162073	PAQR4	-1.90327	-0.928484	1.99e-09	1.22e-08
ENSG00000054654	SYNE2	-1.90317	-0.928402	6.55e-11	6.77e-10
ENSG00000137807	KIF23	-1.90308	-0.928336	3.82e-11	4.28e-10
ENSG00000113805	CNTN3	-1.90277	-0.928104	3.7e-05	7.6e-05
ENSG00000253438	PCAT1	-1.90239	-0.927812	0.00010506	0.000198946
ENSG00000051825	MPHOSPH9	-1.9022	-0.927669	1.88e-10	1.63e-09
ENSG00000079841	RIMS1	-1.90172	-0.927303	0.000187094	0.000339624
ENSG00000125319	C17orf53	-1.90119	-0.926904	4.87e-08	1.95e-07
ENSG00000090861	AARS	-1.90089	-0.926675	2.13e-11	2.63e-10
ENSG00000214435	AS3MT	-1.90088	-0.926666	1.52e-09	9.74e-09
ENSG00000213300	RP11-642N14.1	-1.90081	-0.926617	3.67e-05	7.55e-05
ENSG00000083807	SLC27A5	-1.90044	-0.926337	1.1e-07	4e-07
ENSG00000116670	MAD2L2	-1.89966	-0.925737	2.72e-10	2.22e-09
ENSG00000137449	CPEB2	-1.89964	-0.925726	1.15e-11	1.59e-10
ENSG00000166348	USP54	-1.89883	-0.925114	7.02e-11	7.15e-10
ENSG00000135473	PAN2	-1.89862	-0.924951	2.21e-11	2.71e-10
ENSG00000197594	ENPP1	-1.89839	-0.924775	4.57e-11	4.99e-10
ENSG00000158473	CD1D	-1.89829	-0.924704	7.76e-05	0.000150479
ENSG00000112893	MAN2A1	-1.89772	-0.924271	8.96e-11	8.76e-10
ENSG00000179965	ZNF771	-1.89749	-0.924094	1.03e-07	3.76e-07
ENSG00000251143	RP11-849H4.4	-1.8971	-0.923799	0.000266763	0.000470716
ENSG00000278202	RP11-152F13.8	-1.89598	-0.922941	0.000395545	0.000679367
ENSG00000151233	GXYLT1	-1.89461	-0.921899	2.86e-10	2.32e-09
ENSG00000100078	PLA2G3	-1.8942	-0.921585	3.44e-10	2.7e-09
ENSG00000140262	TCF12	-1.89414	-0.921546	5.94e-12	9.22e-11
ENSG00000101695	RNF125	-1.89369	-0.921201	4.78e-06	1.17e-05
ENSG00000062822	POLD1	-1.89361	-0.921136	3.33e-09	1.88e-08
ENSG00000261215	RP11-195F19.30	-1.89349	-0.921048	0.000680976	0.00112577
ENSG00000213760	ATP6V1G2	-1.89306	-0.920717	0.000202969	0.000365758
ENSG00000176293	ZNF135	-1.89299	-0.92067	9.1e-06	2.1e-05
ENSG00000198554	WDHD1	-1.88993	-0.918336	4.22e-11	4.66e-10
ENSG00000139800	ZIC5	-1.88992	-0.918329	4.56e-10	3.43e-09
ENSG00000083642	PDS5B	-1.88748	-0.916459	1.18e-10	1.1e-09
ENSG00000187840	EIF4EBP1	-1.88539	-0.914863	2.38e-10	1.99e-09
ENSG00000248275	CTC-338M12.3	-1.88267	-0.912783	3.57e-06	8.97e-06
ENSG00000167325	RRM1	-1.88035	-0.911002	2.98e-12	5.25e-11
ENSG00000174516	PELI3	-1.87816	-0.909318	1.13e-07	4.07e-07
ENSG00000146410	MTFR2	-1.8781	-0.909274	3.5e-09	1.97e-08
ENSG00000274276	CBSL	-1.87807	-0.909254	1.32e-10	1.21e-09
ENSG00000250312	ZNF718	-1.87805	-0.909233	2.37e-07	7.85e-07
ENSG00000172493	AFF1	-1.87779	-0.909038	1.03e-11	1.45e-10
ENSG00000214174	AMZ2P1	-1.87732	-0.908674	3.91e-09	2.17e-08
ENSG00000124233	SEMG1	-1.877	-0.908427	7.18e-06	1.69e-05
ENSG00000261438	RP11-399O19.9	-1.87674	-0.908226	0.000398934	0.000684959
ENSG00000273047	RP4-583P15.14	-1.87667	-0.908176	0.0155037	0.0208071
ENSG00000161180	CCDC116	-1.87544	-0.907227	0.00449537	0.00655409
ENSG00000137478	FCHSD2	-1.87495	-0.90685	3.29e-10	2.61e-09
ENSG00000063176	SPHK2	-1.87381	-0.905971	3.65e-09	2.04e-08
ENSG00000142765	SYTL1	-1.87319	-0.9055	0.00205286	0.0031542
ENSG00000058804	NDC1	-1.87273	-0.905144	9.01e-10	6.2e-09
ENSG00000153132	CLGN	-1.87195	-0.904545	3.55e-09	1.99e-08
ENSG00000130762	ARHGEF16	-1.87117	-0.903938	6.1e-08	2.37e-07
ENSG00000102531	FNDC3A	-1.87085	-0.903695	1.05e-10	1e-09
ENSG00000117425	PTCH2	-1.86993	-0.902982	1.24e-07	4.45e-07
ENSG00000100302	RASD2	-1.86684	-0.900595	3.47e-05	7.17e-05
ENSG00000106012	IQCE	-1.86564	-0.899667	6.25e-10	4.51e-09
ENSG00000132819	RBM38	-1.86489	-0.899094	1.57e-10	1.4e-09
ENSG00000094914	AAAS	-1.86471	-0.898949	1.14e-09	7.58e-09
ENSG00000162437	RAVER2	-1.8645	-0.89879	1.59e-11	2.08e-10
ENSG00000097046	CDC7	-1.86422	-0.898575	3.54e-10	2.77e-09
ENSG00000246174	RP11-705O3.1	-1.86348	-0.897997	4.55e-07	1.4e-06
ENSG00000221886	ZBED8	-1.86272	-0.897413	9.12e-08	3.37e-07
ENSG00000135722	FBXL8	-1.86244	-0.897191	1.83e-05	3.98e-05
ENSG00000116741	RGS2	-1.86188	-0.896763	1.14e-09	7.58e-09
ENSG00000254726	MEX3A	-1.8618	-0.896699	5.79e-12	9.03e-11
ENSG00000159788	RGS12	-1.86022	-0.895474	4.85e-10	3.61e-09
ENSG00000113248	PCDHB15	-1.85999	-0.895292	4.51e-06	1.11e-05
ENSG00000116990	MYCL	-1.85918	-0.894663	5.1e-05	0.000102241
ENSG00000167157	PRRX2	-1.85913	-0.894629	4.3e-07	1.34e-06
ENSG00000284989	RP11-7O11.7	-1.85813	-0.893855	0.00299894	0.00449798
ENSG00000279198	CTD-2231E14.2	-1.85793	-0.893694	0.000157945	0.000290699
ENSG00000233461	RP11-295G20.2	-1.85757	-0.89342	0.00154357	0.002412
ENSG00000133104	SPG20	-1.85734	-0.893234	4.5e-12	7.36e-11
ENSG00000168300	PCMTD1	-1.85472	-0.891204	1.28e-09	8.38e-09
ENSG00000136167	LCP1	-1.85418	-0.890783	6.37e-11	6.62e-10
ENSG00000251485	AC068134.10	-1.85368	-0.890393	0.000451707	0.000768007
ENSG00000106399	RPA3	-1.85339	-0.890167	1.13e-09	7.53e-09
ENSG00000105643	ARRDC2	-1.85318	-0.890005	5.81e-09	3.06e-08
ENSG00000100802	C14orf93	-1.85278	-0.88969	6.11e-08	2.37e-07
ENSG00000123870	ZNF137P	-1.85259	-0.889545	2.6e-06	6.75e-06
ENSG00000138629	UBL7	-1.85258	-0.889537	1.53e-10	1.37e-09
ENSG00000163428	LRRC58	-1.85136	-0.888589	7.7e-11	7.71e-10
ENSG00000163923	RPL39L	-1.85087	-0.888207	1.21e-08	5.77e-08
ENSG00000171792	RHNO1	-1.85083	-0.888171	3.57e-11	4.04e-10
ENSG00000272601	RP11-155G14.5	-1.85043	-0.88786	0.0119561	0.0163418
ENSG00000151849	CENPJ	-1.8502	-0.887683	6.76e-10	4.84e-09
ENSG00000173473	SMARCC1	-1.84978	-0.887357	2.78e-12	4.96e-11
ENSG00000186603	HPDL	-1.84921	-0.88691	2.8e-05	5.89e-05
ENSG00000081059	TCF7	-1.84742	-0.88551	5.24e-07	1.59e-06
ENSG00000167216	KATNAL2	-1.84725	-0.885378	1.35e-08	6.35e-08
ENSG00000115657	ABCB6	-1.84714	-0.885296	1.12e-10	1.06e-09
ENSG00000170469	SPATA24	-1.84646	-0.884765	6.79e-05	0.000133171
ENSG00000172159	FRMD3	-1.8464	-0.884713	0.000115691	0.000217709
ENSG00000167487	KLHL26	-1.84621	-0.884569	3.2e-08	1.35e-07
ENSG00000243960	RP11-552M11.4	-1.84604	-0.884434	0.0245121	0.0320126
ENSG00000171097	CCBL1	-1.84555	-0.88405	1.63e-08	7.51e-08
ENSG00000232593	RP11-258C19.5	-1.84472	-0.883405	1.8e-09	1.13e-08
ENSG00000127989	MTERF1	-1.84446	-0.8832	7.93e-10	5.55e-09
ENSG00000176208	ATAD5	-1.84443	-0.883172	5.63e-09	2.98e-08
ENSG00000183048	SLC25A10	-1.84344	-0.882402	2.02e-07	6.83e-07
ENSG00000164109	MAD2L1	-1.84332	-0.882303	7.67e-10	5.4e-09
ENSG00000214711	CAPN14	-1.84266	-0.88179	0.000164969	0.000302395
ENSG00000179262	RAD23A	-1.84125	-0.880688	1.12e-09	7.48e-09
ENSG00000160999	SH2B2	-1.84034	-0.879969	8.43e-06	1.96e-05
ENSG00000127586	CHTF18	-1.8398	-0.879545	9.84e-09	4.82e-08
ENSG00000064687	ABCA7	-1.83931	-0.879163	3.81e-07	1.2e-06
ENSG00000260852	FBXL19-AS1	-1.83901	-0.878929	3.02e-07	9.76e-07
ENSG00000111276	CDKN1B	-1.8389	-0.878841	1.19e-10	1.11e-09
ENSG00000273173	SNURF	-1.83887	-0.878822	0.000693463	0.00114505
ENSG00000140543	DET1	-1.83785	-0.878023	7.08e-09	3.64e-08
ENSG00000278133	RP11-196G11.5	-1.83758	-0.87781	7.42e-07	2.18e-06
ENSG00000144230	GPR17	-1.83681	-0.877204	0.0058793	0.00841592
ENSG00000198937	CCDC167	-1.83681	-0.877201	3.9e-08	1.6e-07
ENSG00000260269	CTD-2323K18.1	-1.83645	-0.876916	0.00046004	0.000780964
ENSG00000168393	DTYMK	-1.83641	-0.876885	2.19e-09	1.32e-08
ENSG00000116151	MORN1	-1.83571	-0.876335	2.84e-08	1.21e-07
ENSG00000145779	TNFAIP8	-1.83562	-0.876266	2.07e-07	6.98e-07
ENSG00000065833	ME1	-1.83548	-0.87616	7.12e-11	7.23e-10
ENSG00000273604	EPOP	-1.83513	-0.875885	1.91e-06	5.1e-06
ENSG00000135617	PRADC1	-1.83457	-0.875439	3.17e-09	1.81e-08
ENSG00000261351	CTD-3185P2.1	-1.83379	-0.874832	0.00181532	0.00280805
ENSG00000175279	CENPS	-1.83341	-0.874526	6.18e-09	3.22e-08
ENSG00000160957	RECQL4	-1.83231	-0.873663	3.1e-08	1.31e-07
ENSG00000182759	MAFA	-1.83217	-0.873555	1.08e-05	2.45e-05
ENSG00000105514	RAB3D	-1.83166	-0.873153	2.86e-10	2.32e-09
ENSG00000135736	CCDC102A	-1.83102	-0.872646	6.1e-08	2.37e-07
ENSG00000093009	CDC45	-1.82958	-0.871516	9.93e-11	9.55e-10
ENSG00000172731	LRRC20	-1.82887	-0.870949	7.12e-11	7.23e-10
ENSG00000130520	LSM4	-1.82886	-0.870947	6.12e-11	6.42e-10
ENSG00000213160	KLHL23	-1.82872	-0.870835	1.79e-10	1.56e-09
ENSG00000001460	STPG1	-1.8286	-0.870736	5.07e-07	1.54e-06
ENSG00000176974	SHMT1	-1.8281	-0.870343	2.72e-11	3.22e-10
ENSG00000205643	CDPF1	-1.82808	-0.870332	1.46e-07	5.14e-07
ENSG00000198885	ITPRIPL1	-1.82768	-0.870012	2.29e-09	1.37e-08
ENSG00000282508	LINC01002	-1.82693	-0.869421	3.02e-05	6.32e-05
ENSG00000068976	PYGM	-1.82689	-0.869392	0.00281963	0.00424312
ENSG00000143476	DTL	-1.82594	-0.868637	3.73e-11	4.19e-10
ENSG00000132329	RAMP1	-1.82592	-0.86862	3.35e-07	1.07e-06
ENSG00000171126	KCNG3	-1.82543	-0.868233	0.00013175	0.000245519
ENSG00000180425	C11orf71	-1.82526	-0.868101	1.39e-06	3.83e-06
ENSG00000100033	PRODH	-1.82463	-0.867606	1.97e-08	8.83e-08
ENSG00000141665	FBXO15	-1.82427	-0.867321	0.00352626	0.00522707
ENSG00000162434	JAK1	-1.82379	-0.866943	9.38e-12	1.34e-10
ENSG00000119403	PHF19	-1.82274	-0.866111	5.16e-11	5.55e-10
ENSG00000255284	AP006621.5	-1.8222	-0.865679	0.00145211	0.00228023
ENSG00000102221	JADE3	-1.82208	-0.865587	2.55e-11	3.06e-10
ENSG00000117010	ZNF684	-1.82204	-0.865556	4.04e-07	1.27e-06
ENSG00000284602	RP3-465N24.7	-1.82194	-0.865478	0.000110126	0.000207949
ENSG00000259488	RP11-154J22.1	-1.81882	-0.863002	9.45e-06	2.17e-05
ENSG00000179094	PER1	-1.81786	-0.862239	5.86e-08	2.29e-07
ENSG00000159882	ZNF230	-1.81762	-0.862047	6.14e-07	1.83e-06
ENSG00000026559	KCNG1	-1.81757	-0.862013	4.48e-05	9.07e-05
ENSG00000168275	COA6	-1.81753	-0.861977	2.17e-09	1.31e-08
ENSG00000278000	AC139100.4	-1.81733	-0.861817	0.00189959	0.00293014
ENSG00000273723	RP11-93H24.3	-1.81645	-0.861122	0.000805137	0.0013174
ENSG00000247095	MIR210HG	-1.81568	-0.860507	0.000363868	0.000628195
ENSG00000247400	RP11-10E18.6	-1.81563	-0.860471	8.6e-05	0.000165567
ENSG00000003400	CASP10	-1.81535	-0.860249	1.31e-06	3.63e-06
ENSG00000261136	RP11-37C7.3	-1.81529	-0.860201	0.000206201	0.000371191
ENSG00000040608	RTN4R	-1.81514	-0.860085	9.73e-06	2.23e-05
ENSG00000177602	GSG2	-1.81512	-0.860068	3.53e-09	1.98e-08
ENSG00000112874	NUDT12	-1.81485	-0.859853	8.68e-09	4.32e-08
ENSG00000139668	WDFY2	-1.81442	-0.859509	5.15e-12	8.2e-11
ENSG00000140807	NKD1	-1.81318	-0.858522	0.000158471	0.000291632
ENSG00000095002	MSH2	-1.81279	-0.858208	5.16e-11	5.55e-10
ENSG00000106278	PTPRZ1	-1.81272	-0.858159	9.6e-05	0.000182874
ENSG00000198498	TMA16	-1.8123	-0.85782	1.61e-10	1.43e-09
ENSG00000168661	ZNF30	-1.81206	-0.857634	4.92e-08	1.96e-07
ENSG00000169116	PARM1	-1.81191	-0.857515	1.98e-10	1.7e-09
ENSG00000270060	RP11-390K5.6	-1.81175	-0.857381	0.0117392	0.0160682
ENSG00000139428	MMAB	-1.8114	-0.857105	5.53e-11	5.88e-10
ENSG00000149136	SSRP1	-1.8102	-0.856149	2.55e-12	4.59e-11
ENSG00000117036	ETV3	-1.8089	-0.85511	2.06e-11	2.56e-10
ENSG00000149548	CCDC15	-1.8078	-0.854238	2.5e-07	8.22e-07
ENSG00000174599	TRAM1L1	-1.80756	-0.85404	2.83e-07	9.18e-07
ENSG00000171860	C3AR1	-1.80699	-0.853586	2.88e-05	6.04e-05
ENSG00000108960	MMD	-1.80654	-0.85323	3.44e-10	2.7e-09
ENSG00000235194	PPP1R3E	-1.80617	-0.852936	3.11e-08	1.32e-07
ENSG00000182580	EPHB3	-1.80489	-0.851908	1.34e-07	4.77e-07
ENSG00000166710	B2M	-1.80483	-0.851862	7.34e-12	1.09e-10
ENSG00000196517	SLC6A9	-1.80435	-0.85148	3.03e-08	1.29e-07
ENSG00000184441	AP001062.7	-1.80393	-0.851147	4.7e-05	9.48e-05
ENSG00000118292	C1orf54	-1.80383	-0.851061	5.15e-05	0.000103127
ENSG00000137767	SQRDL	-1.80302	-0.850419	3.37e-08	1.41e-07
ENSG00000285427	RP1-56L9.6	-1.80188	-0.849499	0.00058605	0.000977685
ENSG00000005513	SOX8	-1.8014	-0.849122	7.76e-07	2.26e-06
ENSG00000120519	SLC10A7	-1.80123	-0.848985	3.12e-09	1.79e-08
ENSG00000269313	MAGIX	-1.80101	-0.848806	0.00490256	0.00710926
ENSG00000008311	AASS	-1.80099	-0.848787	1.15e-10	1.08e-09
ENSG00000099256	PRTFDC1	-1.80067	-0.848538	6.38e-09	3.31e-08
ENSG00000110987	BCL7A	-1.7991	-0.847273	9.41e-11	9.12e-10
ENSG00000169019	COMMD8	-1.7978	-0.84623	2.65e-09	1.55e-08
ENSG00000166398	KIAA0355	-1.79719	-0.84574	7.39e-11	7.45e-10
ENSG00000131398	KCNC3	-1.797	-0.845594	0.00314014	0.00469186
ENSG00000266094	RASSF5	-1.79689	-0.845499	7.61e-05	0.00014786
ENSG00000106348	IMPDH1	-1.79656	-0.845238	3.68e-09	2.06e-08
ENSG00000101574	METTL4	-1.79562	-0.844483	1.24e-08	5.9e-08
ENSG00000271833	RP11-356B19.11	-1.79548	-0.844366	0.00749685	0.0105736
ENSG00000169692	AGPAT2	-1.7951	-0.844062	1.83e-08	8.28e-08
ENSG00000102098	SCML2	-1.79444	-0.843534	4.61e-10	3.46e-09
ENSG00000134824	FADS2	-1.79312	-0.842473	1.76e-10	1.54e-09
ENSG00000122970	IFT81	-1.79274	-0.842164	4.55e-10	3.42e-09
ENSG00000108798	ABI3	-1.79268	-0.842115	3.43e-07	1.1e-06
ENSG00000274386	TMEM269	-1.79205	-0.841608	0.00769206	0.010824
ENSG00000183856	IQGAP3	-1.79194	-0.841524	3.49e-10	2.73e-09
ENSG00000184937	WT1	-1.79172	-0.841346	1.07e-07	3.89e-07
ENSG00000154839	SKA1	-1.79039	-0.840272	2.82e-10	2.29e-09
ENSG00000168061	SAC3D1	-1.79002	-0.839974	7.13e-09	3.66e-08
ENSG00000174564	IL20RB	-1.78987	-0.839855	1.04e-05	2.36e-05
ENSG00000160094	ZNF362	-1.78967	-0.839697	7.4e-10	5.23e-09
ENSG00000119711	ALDH6A1	-1.78967	-0.839691	3.63e-09	2.03e-08
ENSG00000126785	RHOJ	-1.78956	-0.839608	3.65e-08	1.5e-07
ENSG00000003989	SLC7A2	-1.78933	-0.839416	8.56e-11	8.44e-10
ENSG00000179588	ZFPM1	-1.78872	-0.838929	0.000288438	0.000506226
ENSG00000128039	SRD5A3	-1.78858	-0.838812	1.02e-09	6.88e-09
ENSG00000273046	RP11-834C11.14	-1.78822	-0.838525	0.00272177	0.00410512
ENSG00000246263	KB-431C1.4	-1.78813	-0.838451	0.00131452	0.00207682
ENSG00000167617	CDC42EP5	-1.78796	-0.838316	1.03e-06	2.92e-06
ENSG00000101144	BMP7	-1.78775	-0.838141	8.75e-07	2.53e-06
ENSG00000226950	KIAA0114	-1.78761	-0.838029	2.02e-10	1.73e-09
ENSG00000113638	TTC33	-1.78758	-0.83801	1.93e-08	8.65e-08
ENSG00000131477	RAMP2	-1.78756	-0.837993	4.84e-05	9.72e-05
ENSG00000163918	RFC4	-1.78749	-0.837935	1.38e-10	1.26e-09
ENSG00000105376	ICAM5	-1.78736	-0.837831	0.000105499	0.000199705
ENSG00000131652	THOC6	-1.78729	-0.837771	1.47e-09	9.47e-09
ENSG00000223960	AC009948.5	-1.78702	-0.837552	8.28e-09	4.14e-08
ENSG00000069275	NUCKS1	-1.78689	-0.837455	6.55e-11	6.77e-10
ENSG00000184661	CDCA2	-1.7868	-0.837378	6.34e-10	4.56e-09
ENSG00000170264	FAM161A	-1.78671	-0.837307	1.79e-09	1.12e-08
ENSG00000198380	GFPT1	-1.78515	-0.836046	6.6e-11	6.8e-10
ENSG00000176658	MYO1D	-1.78455	-0.835559	2.75e-09	1.6e-08
ENSG00000171045	TSNARE1	-1.78434	-0.835391	4.58e-06	1.12e-05
ENSG00000231595	AC005224.2	-1.78434	-0.835388	0.000113445	0.000213821
ENSG00000185829	ARL17A	-1.78415	-0.835235	1.27e-08	6.03e-08
ENSG00000137312	FLOT1	-1.78388	-0.835015	7.19e-11	7.27e-10
ENSG00000152520	PAN3	-1.78323	-0.834493	2.87e-10	2.32e-09
ENSG00000236859	NIFK-AS1	-1.78231	-0.833752	1.51e-06	4.13e-06
ENSG00000160410	SHKBP1	-1.78222	-0.833673	3.83e-08	1.57e-07
ENSG00000243696	RP5-966M1.6	-1.78165	-0.833213	0.000881812	0.00143445
ENSG00000255561	FDXACB1	-1.78118	-0.832835	5.86e-08	2.29e-07
ENSG00000248445	CTB-118N6.3	-1.7807	-0.832448	0.0095484	0.013248
ENSG00000235944	ZNF815P	-1.78039	-0.832196	0.00745757	0.0105269
ENSG00000253485	PCDHGA5	-1.77971	-0.831639	1.74e-05	3.8e-05
ENSG00000285304	RP1-37E16.13	-1.77968	-0.831616	5.87e-05	0.000116374
ENSG00000174292	TNK1	-1.77952	-0.831489	0.00420941	0.00616117
ENSG00000151623	NR3C2	-1.77798	-0.830239	1.64e-05	3.59e-05
ENSG00000130770	ATPIF1	-1.7773	-0.829688	9.99e-11	9.58e-10
ENSG00000267169	CTB-55O6.12	-1.77729	-0.829677	4.34e-07	1.35e-06
ENSG00000085999	RAD54L	-1.77685	-0.829321	9.85e-10	6.7e-09
ENSG00000137834	SMAD6	-1.77607	-0.828688	2.23e-10	1.88e-09
ENSG00000124215	CDH26	-1.77604	-0.828661	0.00511705	0.00740142
ENSG00000138769	CDKL2	-1.7754	-0.828144	2.56e-05	5.41e-05
ENSG00000237732	AC010980.2	-1.77431	-0.827259	0.0034671	0.00514633
ENSG00000148985	PGAP2	-1.77428	-0.827232	4.29e-08	1.74e-07
ENSG00000213397	HAUS7	-1.77322	-0.826371	1.73e-08	7.89e-08
ENSG00000112118	MCM3	-1.77285	-0.826068	1.16e-11	1.6e-10
ENSG00000178033	FAM26E	-1.77264	-0.8259	1.33e-05	2.98e-05
ENSG00000125967	NECAB3	-1.77235	-0.825665	2.57e-08	1.12e-07
ENSG00000257815	RP11-611E13.2	-1.77204	-0.825415	2.23e-05	4.77e-05
ENSG00000068137	PLEKHH3	-1.77194	-0.825331	2.49e-07	8.2e-07
ENSG00000144045	DQX1	-1.77191	-0.825302	0.00111974	0.00178926
ENSG00000123136	DDX39A	-1.77168	-0.82512	1.12e-09	7.48e-09
ENSG00000205659	LIN52	-1.77107	-0.824618	7.67e-10	5.4e-09
ENSG00000156384	SFR1	-1.7708	-0.824401	8.78e-08	3.26e-07
ENSG00000234518	RP5-838N20.6	-1.77043	-0.824104	0.00381692	0.0056264
ENSG00000272644	RP11-33O4.1	-1.77025	-0.823952	0.0050035	0.00724503
ENSG00000206557	TRIM71	-1.77024	-0.823948	2.43e-05	5.18e-05
ENSG00000263843	RP11-649A18.12	-1.77015	-0.823873	0.000171989	0.000314361
ENSG00000078687	TNRC6C	-1.77002	-0.823762	2.68e-10	2.19e-09
ENSG00000245317	CTC-241N9.1	-1.76939	-0.823253	0.00163991	0.00255422
ENSG00000102384	CENPI	-1.76896	-0.822905	2.42e-10	2.01e-09
ENSG00000236618	AC100748.2	-1.76886	-0.822822	1.21e-06	3.39e-06
ENSG00000123080	CDKN2C	-1.76863	-0.822631	2.12e-09	1.29e-08
ENSG00000237441	RGL2	-1.76755	-0.82175	2.62e-09	1.54e-08
ENSG00000278576	RP11-507K2.6	-1.76753	-0.821739	0.00173841	0.00269615
ENSG00000206535	LNP1	-1.76753	-0.821731	5.99e-06	1.43e-05
ENSG00000159917	ZNF235	-1.76651	-0.820898	1.9e-08	8.54e-08
ENSG00000219665	CTD-2006C1.2	-1.76618	-0.820629	1.37e-06	3.78e-06
ENSG00000112773	FAM46A	-1.76531	-0.819918	2.59e-10	2.14e-09
ENSG00000111252	SH2B3	-1.76345	-0.818401	6.9e-12	1.04e-10
ENSG00000141582	CBX4	-1.76291	-0.817961	3.1e-08	1.31e-07
ENSG00000171658	RP11-443P15.2	-1.76289	-0.817945	3.52e-05	7.26e-05
ENSG00000105011	ASF1B	-1.76253	-0.817645	8.23e-11	8.16e-10
ENSG00000124191	C20orf100	-1.76222	-0.817393	1.52e-09	9.71e-09
ENSG00000140025	EFCAB11	-1.76088	-0.816298	1.78e-07	6.1e-07
ENSG00000197601	FAR1	-1.76021	-0.815745	1.35e-10	1.23e-09
ENSG00000258057	RP11-70F11.6	-1.75996	-0.815547	0.00237526	0.00361698
ENSG00000147853	AK3	-1.75915	-0.814882	1.75e-10	1.53e-09
ENSG00000124466	LYPD3	-1.75906	-0.814808	0.0117283	0.0160563
ENSG00000176659	C20orf197	-1.75833	-0.814202	3.79e-05	7.77e-05
ENSG00000120549	KIAA1217	-1.75789	-0.813842	6.51e-12	9.94e-11
ENSG00000244257	PKD1P1	-1.75749	-0.813517	0.000199394	0.000359909
ENSG00000276791	CTD-2270P14.5	-1.75748	-0.81351	0.00480518	0.00697992
ENSG00000196668	LINC00173	-1.75717	-0.813251	0.00223404	0.00341276
ENSG00000185278	ZBTB37	-1.75707	-0.813174	1.28e-09	8.39e-09
ENSG00000110002	VWA5A	-1.75698	-0.813098	6.99e-09	3.59e-08
ENSG00000279425	CTD-2017D11.2	-1.75679	-0.812943	0.000125962	0.000235677
ENSG00000089692	LAG3	-1.75636	-0.812585	7.6e-05	0.000147647
ENSG00000204397	CARD16	-1.75594	-0.812243	8.15e-06	1.9e-05
ENSG00000232599	RP1-161N10.1	-1.7559	-0.812211	0.000150193	0.000277263
ENSG00000166292	TMEM100	-1.75554	-0.811917	1.18e-08	5.64e-08
ENSG00000167186	COQ7	-1.75474	-0.811258	3.6e-09	2.02e-08
ENSG00000167100	SAMD14	-1.75444	-0.811008	4.5e-07	1.39e-06
ENSG00000166321	NUDT13	-1.75433	-0.810919	7.95e-06	1.86e-05
ENSG00000265800	RP11-649A18.5	-1.75424	-0.810845	0.00525298	0.00758089
ENSG00000160446	ZDHHC12	-1.75408	-0.810715	1.87e-08	8.44e-08
ENSG00000204954	C12orf73	-1.75402	-0.810669	6.1e-08	2.37e-07
ENSG00000167136	ENDOG	-1.75397	-0.810623	2.81e-07	9.15e-07
ENSG00000165379	LRFN5	-1.75395	-0.810605	1.8e-09	1.12e-08
ENSG00000025770	NCAPH2	-1.75381	-0.810493	6.9e-09	3.55e-08
ENSG00000214402	LCNL1	-1.75365	-0.810364	0.000833048	0.00136003
ENSG00000241360	PDXP	-1.75362	-0.810336	2.6e-10	2.14e-09
ENSG00000267454	AC006116.25	-1.75346	-0.810205	0.000722838	0.00119023
ENSG00000163935	SFMBT1	-1.75241	-0.809337	1.78e-05	3.87e-05
ENSG00000188878	FBF1	-1.75184	-0.808869	1e-08	4.9e-08
ENSG00000135387	CAPRIN1	-1.75161	-0.808678	1.08e-10	1.03e-09
ENSG00000216895	AC009403.2	-1.75118	-0.80833	1.31e-05	2.95e-05
ENSG00000120075	HOXB5	-1.75104	-0.808208	4.16e-05	8.48e-05
ENSG00000175063	UBE2C	-1.75098	-0.80816	1.09e-10	1.03e-09
ENSG00000274925	CTD-2547G23.4	-1.75066	-0.807895	4.85e-06	1.18e-05
ENSG00000107864	CPEB3	-1.7503	-0.807603	2.87e-05	6.03e-05
ENSG00000108830	RND2	-1.74945	-0.806902	2.52e-07	8.29e-07
ENSG00000270112	RP11-742D12.2	-1.74877	-0.806337	0.00361187	0.00534262
ENSG00000138646	HERC5	-1.74868	-0.806263	0.0215592	0.0284051
ENSG00000224152	AC009506.1	-1.74816	-0.805838	5.67e-05	0.000112799
ENSG00000247373	RP11-486O12.2	-1.74794	-0.805654	2.97e-05	6.22e-05
ENSG00000251247	ZNF345	-1.74755	-0.80533	5.1e-05	0.000102262
ENSG00000231889	RP3-487J7.2	-1.74597	-0.804029	4.13e-06	1.02e-05
ENSG00000185664	PMEL	-1.7458	-0.803889	0.00179279	0.00277489
ENSG00000272374	RP3-329A5.8	-1.74476	-0.803029	6.07e-06	1.45e-05
ENSG00000172613	RAD9A	-1.74363	-0.802097	2.58e-08	1.12e-07
ENSG00000240616	AD000092.3	-1.74351	-0.801991	0.00659076	0.00936967
ENSG00000183814	LIN9	-1.74331	-0.801832	4.1e-09	2.26e-08
ENSG00000179978	RP11-1319K7.1	-1.74232	-0.801007	7.36e-07	2.16e-06
ENSG00000113810	SMC4	-1.74201	-0.800751	1.56e-09	9.96e-09
ENSG00000272630	RP11-344N10.5	-1.74193	-0.800687	0.00331272	0.00493435
ENSG00000279659	RP11-177G23.1	-1.74131	-0.800171	0.00106498	0.00170869
ENSG00000138658	ZGRF1	-1.7407	-0.799664	6.33e-09	3.29e-08
ENSG00000284820	RP11-803J6.1	-1.74064	-0.799617	1.65e-06	4.45e-06
ENSG00000100867	DHRS2	-1.74053	-0.799531	0.0011496	0.00183295
ENSG00000095059	DHPS	-1.74041	-0.799426	2.54e-09	1.5e-08
ENSG00000104863	LIN7B	-1.74028	-0.799323	1.41e-05	3.13e-05
ENSG00000178977	LINC00324	-1.73986	-0.798972	0.0039439	0.00579854
ENSG00000261542	RP11-16E18.3	-1.7398	-0.798922	0.00153945	0.0024063
ENSG00000187686	RP11-687M24.3	-1.7396	-0.798759	0.0073822	0.0104243
ENSG00000167994	RAB3IL1	-1.73958	-0.798738	2.19e-08	9.71e-08
ENSG00000092140	G2E3	-1.73884	-0.798122	1.62e-09	1.03e-08
ENSG00000271361	HTATSF1P2	-1.73838	-0.797741	7.87e-08	2.97e-07
ENSG00000260563	RP13-516M14.1	-1.73807	-0.797489	0.000131016	0.000244241
ENSG00000051180	RAD51	-1.73803	-0.797456	2.39e-10	1.99e-09
ENSG00000187186	RP11-195F19.5	-1.73769	-0.797171	0.00124555	0.00197527
ENSG00000143224	PPOX	-1.73741	-0.796941	1.53e-08	7.1e-08
ENSG00000175198	PCCA	-1.73689	-0.796506	3.13e-09	1.79e-08
ENSG00000103460	TOX3	-1.73684	-0.796464	3.93e-09	2.18e-08
ENSG00000137133	HINT2	-1.73677	-0.796405	1.37e-08	6.44e-08
ENSG00000132780	NASP	-1.73663	-0.796288	3.79e-12	6.44e-11
ENSG00000198597	ZNF536	-1.73646	-0.796152	0.00723733	0.010232
ENSG00000246898	CTD-2258A20.4	-1.73637	-0.796073	0.00389824	0.0057358
ENSG00000277559	RP11-434E6.4	-1.73614	-0.795886	0.00122568	0.00194597
ENSG00000149929	HIRIP3	-1.7361	-0.795854	1.45e-08	6.78e-08
ENSG00000255330	RP3-403A15.5	-1.73601	-0.795773	2.37e-09	1.41e-08
ENSG00000241697	TMEFF1	-1.73546	-0.795319	8.37e-07	2.42e-06
ENSG00000260743	RP11-255C15.3	-1.73529	-0.79518	0.00707679	0.0100189
ENSG00000159905	ZNF221	-1.7348	-0.794769	0.00040408	0.000692785
ENSG00000186998	EMID1	-1.7348	-0.794768	0.000146419	0.000270882
ENSG00000215068	AC025171.1	-1.73469	-0.794681	0.000781282	0.0012811
ENSG00000121957	GPSM2	-1.73368	-0.793836	6.25e-09	3.25e-08
ENSG00000058056	USP13	-1.73337	-0.79358	8.89e-11	8.71e-10
ENSG00000279519	RP11-288C18.1	-1.73275	-0.79306	4.73e-06	1.16e-05
ENSG00000228274	RP3-508I15.9	-1.73255	-0.792899	6.06e-05	0.000119955
ENSG00000273729	RP11-7F17.8	-1.73219	-0.792597	0.000545908	0.000916494
ENSG00000248449	PCDHGB8P	-1.73164	-0.792143	0.00185457	0.00286358
ENSG00000155465	SLC7A7	-1.73102	-0.791626	2.76e-05	5.81e-05
ENSG00000259316	CTD-2116N17.1	-1.73081	-0.791447	4.66e-05	9.4e-05
ENSG00000148082	SHC3	-1.73078	-0.791421	5.05e-05	0.00010116
ENSG00000163832	ELP6	-1.73041	-0.79111	1.57e-09	1e-08
ENSG00000256304	RP11-512M8.3	-1.72986	-0.790652	4.66e-08	1.87e-07
ENSG00000246067	RP11-113K21.5	-1.72972	-0.790539	7.68e-08	2.91e-07
ENSG00000067365	METTL22	-1.72948	-0.790335	2.53e-09	1.49e-08
ENSG00000108106	UBE2S	-1.72925	-0.790147	2.78e-08	1.19e-07
ENSG00000158427	TMSB15B	-1.72917	-0.790084	1.52e-07	5.31e-07
ENSG00000138413	IDH1	-1.72892	-0.789873	6.36e-11	6.62e-10
ENSG00000198453	ZNF568	-1.72867	-0.789666	1.04e-06	2.96e-06
ENSG00000104833	TUBB4A	-1.72816	-0.789238	7.34e-08	2.79e-07
ENSG00000134690	CDCA8	-1.72796	-0.789069	4.17e-10	3.17e-09
ENSG00000185551	NR2F2	-1.72765	-0.788811	6.78e-11	6.95e-10
ENSG00000138134	STAMBPL1	-1.72741	-0.788613	4.37e-10	3.31e-09
ENSG00000132423	COQ3	-1.72682	-0.788119	2.68e-08	1.16e-07
ENSG00000268798	CTB-25B13.5	-1.72667	-0.787995	0.000702092	0.00115855
ENSG00000269386	RP11-886P16.3	-1.72663	-0.787962	0.000287526	0.000504798
ENSG00000154548	SRSF12	-1.72635	-0.787723	7.16e-08	2.73e-07
ENSG00000125871	MGME1	-1.72631	-0.787692	1.17e-09	7.76e-09
ENSG00000162631	NTNG1	-1.72606	-0.78748	1.85e-10	1.61e-09
ENSG00000113328	CCNG1	-1.72558	-0.787083	5.66e-11	6e-10
ENSG00000204371	EHMT2	-1.72501	-0.786606	3.09e-09	1.78e-08
ENSG00000147586	MRPS28	-1.72454	-0.786211	1.55e-08	7.19e-08
ENSG00000237037	RP4-669P10.18	-1.7241	-0.785842	4.32e-06	1.07e-05
ENSG00000102241	HTATSF1	-1.7233	-0.785177	3.94e-10	3.02e-09
ENSG00000159915	ZNF233	-1.72312	-0.785024	0.00269396	0.00406677
ENSG00000234608	AC003029.1	-1.72306	-0.784974	2.1e-08	9.36e-08
ENSG00000160867	FGFR4	-1.72153	-0.783694	1.16e-07	4.2e-07
ENSG00000143554	SLC27A3	-1.72075	-0.78304	1.01e-06	2.87e-06
ENSG00000244509	APOBEC3C	-1.7198	-0.78224	6.87e-10	4.91e-09
ENSG00000165115	KIF27	-1.71931	-0.781829	1.94e-07	6.59e-07
ENSG00000152503	TRIM36	-1.71923	-0.781759	9.72e-08	3.57e-07
ENSG00000272870	RP11-798M19.6	-1.71911	-0.781663	0.000112663	0.000212426
ENSG00000267520	RP11-373L24.1	-1.71828	-0.780966	7.66e-07	2.24e-06
ENSG00000104738	MCM4	-1.71776	-0.78053	7.09e-12	1.06e-10
ENSG00000179361	ARID3B	-1.71724	-0.780091	2.4e-08	1.05e-07
ENSG00000175893	ZDHHC21	-1.71637	-0.779357	8.82e-10	6.09e-09
ENSG00000215302	CTD-3092A11.1	-1.71567	-0.778769	0.00105626	0.00169576
ENSG00000205041	CTC-425O23.2	-1.71562	-0.778729	0.00011009	0.000207908
ENSG00000198478	SH3BGRL2	-1.7154	-0.778544	6.26e-09	3.26e-08
ENSG00000116205	TCEANC2	-1.71533	-0.778487	8.92e-08	3.31e-07
ENSG00000258056	RP11-644F5.11	-1.71506	-0.778256	7.63e-07	2.23e-06
ENSG00000073111	MCM2	-1.71477	-0.778013	3.22e-10	2.55e-09
ENSG00000134057	CCNB1	-1.71459	-0.777861	3.83e-11	4.29e-10
ENSG00000131153	GINS2	-1.71443	-0.777733	3.1e-10	2.48e-09
ENSG00000128652	HOXD3	-1.71396	-0.77733	9.57e-06	2.2e-05
ENSG00000265817	FSBP	-1.71391	-0.777287	0.000104146	0.000197386
ENSG00000133302	SLF1	-1.71322	-0.776709	6.77e-09	3.49e-08
ENSG00000175216	CKAP5	-1.71293	-0.776466	5.69e-12	8.9e-11
ENSG00000139910	NOVA1	-1.71159	-0.775338	3.51e-06	8.84e-06
ENSG00000237945	LINC00649	-1.7115	-0.775264	0.00199568	0.00307095
ENSG00000283189	RP11-949J7.8	-1.71118	-0.774991	0.000196966	0.00035586
ENSG00000128000	ZNF780B	-1.71113	-0.774948	4.81e-09	2.6e-08
ENSG00000172716	SLFN11	-1.71096	-0.77481	2.86e-11	3.35e-10
ENSG00000141577	CEP131	-1.7109	-0.774753	9.29e-09	4.59e-08
ENSG00000270362	RP11-46B11.5	-1.71047	-0.774389	0.00113449	0.00181075
ENSG00000184786	TCTE3	-1.71039	-0.774325	6.12e-06	1.46e-05
ENSG00000171365	CLCN5	-1.71032	-0.774269	1.36e-09	8.82e-09
ENSG00000083544	TDRD3	-1.70998	-0.773976	3.07e-08	1.3e-07
ENSG00000177483	RBM44	-1.7096	-0.773662	6.39e-05	0.000125873
ENSG00000274026	FAM27E3	-1.70934	-0.773439	6.45e-05	0.000127083
ENSG00000213918	DNASE1	-1.70896	-0.773115	2.91e-08	1.24e-07
ENSG00000196782	MAML3	-1.7086	-0.772813	2.13e-07	7.13e-07
ENSG00000103145	HCFC1R1	-1.70849	-0.772724	1.7e-07	5.88e-07
ENSG00000143409	FAM63A	-1.70821	-0.772489	1.13e-07	4.08e-07
ENSG00000213920	MDP1	-1.70817	-0.772453	4.79e-07	1.47e-06
ENSG00000111981	ULBP1	-1.70812	-0.772413	2.33e-05	4.97e-05
ENSG00000160783	PMF1	-1.70774	-0.77209	3.71e-10	2.88e-09
ENSG00000198736	MSRB1	-1.70752	-0.771901	5.06e-09	2.71e-08
ENSG00000245694	CRNDE	-1.70744	-0.771832	8.18e-09	4.1e-08
ENSG00000260400	RP11-119F7.5	-1.70706	-0.771518	9.13e-05	0.000174747
ENSG00000109685	NSD2	-1.70694	-0.771414	5.42e-12	8.54e-11
ENSG00000103510	KAT8	-1.70647	-0.771019	6.49e-09	3.36e-08
ENSG00000169071	ROR2	-1.70615	-0.770745	1.52e-09	9.74e-09
ENSG00000186280	KDM4D	-1.70498	-0.769758	2.83e-07	9.17e-07
ENSG00000248008	RP11-18C24.6	-1.7049	-0.769683	1.24e-08	5.92e-08
ENSG00000110318	CEP126	-1.70481	-0.769613	5.83e-07	1.74e-06
ENSG00000108448	TRIM16L	-1.7047	-0.769522	3.79e-10	2.93e-09
ENSG00000168496	FEN1	-1.7047	-0.76952	4.59e-11	5e-10
ENSG00000175471	MCTP1	-1.70451	-0.769359	1.57e-07	5.46e-07
ENSG00000163781	TOPBP1	-1.70431	-0.769192	1.61e-10	1.43e-09
ENSG00000153208	MERTK	-1.70345	-0.768456	2.5e-09	1.48e-08
ENSG00000163013	FBXO41	-1.70328	-0.768315	1.02e-08	4.99e-08
ENSG00000204922	C11orf83	-1.70291	-0.767999	3.46e-08	1.44e-07
ENSG00000135299	ANKRD6	-1.70176	-0.767023	3.41e-10	2.68e-09
ENSG00000182093	WRB	-1.7012	-0.766555	2.41e-09	1.43e-08
ENSG00000141499	WRAP53	-1.69987	-0.76542	1.34e-09	8.73e-09
ENSG00000234171	AC108488.3	-1.69977	-0.765338	9.38e-07	2.69e-06
ENSG00000174370	C11orf45	-1.69941	-0.765034	0.00270892	0.00408776
ENSG00000184564	SLITRK6	-1.69938	-0.765007	8.26e-07	2.4e-06
ENSG00000284428	RP11-15H20.6	-1.69899	-0.76468	1.37e-06	3.79e-06
ENSG00000142065	ZFP14	-1.69856	-0.764311	9.96e-08	3.66e-07
ENSG00000138621	PPCDC	-1.69788	-0.763734	2.8e-08	1.2e-07
ENSG00000002586	CD99	-1.69726	-0.76321	1.96e-11	2.46e-10
ENSG00000171241	SHCBP1	-1.69677	-0.762795	2.49e-10	2.06e-09
ENSG00000234311	RP11-432J24.3	-1.69623	-0.76233	0.003505	0.00519857
ENSG00000198890	PRMT6	-1.69621	-0.762315	1.24e-10	1.15e-09
ENSG00000137563	GGH	-1.69617	-0.762281	5.66e-09	2.99e-08
ENSG00000134262	AP4B1	-1.69565	-0.76184	6.99e-10	4.98e-09
ENSG00000215417	MIR17HG	-1.69556	-0.761764	1.8e-05	3.91e-05
ENSG00000022567	SLC45A4	-1.69555	-0.761755	2.45e-09	1.46e-08
ENSG00000097021	ACOT7	-1.69548	-0.761698	1.29e-09	8.43e-09
ENSG00000110108	TMEM109	-1.69501	-0.761293	1.02e-09	6.92e-09
ENSG00000237976	RP11-126K1.6	-1.69457	-0.760917	0.0055762	0.00801569
ENSG00000116793	PHTF1	-1.6935	-0.760008	3.25e-10	2.58e-09
ENSG00000185250	PPIL6	-1.69336	-0.759887	0.0021821	0.0033404
ENSG00000246560	RP11-10L12.4	-1.69263	-0.759268	0.000301431	0.000527521
ENSG00000203993	C9orf37	-1.69248	-0.759136	2.59e-08	1.12e-07
ENSG00000064787	BCAS1	-1.69202	-0.75875	1.17e-05	2.64e-05
ENSG00000006015	C19orf60	-1.69199	-0.75872	1.17e-07	4.21e-07
ENSG00000073803	MAP3K13	-1.69174	-0.758511	4.27e-09	2.34e-08
ENSG00000228878	AC007551.3	-1.69168	-0.758458	0.00812078	0.0113897
ENSG00000275632	RP5-967N21.11	-1.69163	-0.758418	0.00383454	0.00564911
ENSG00000163006	CCDC138	-1.69134	-0.758169	3.75e-08	1.54e-07
ENSG00000197275	RAD54B	-1.69053	-0.757471	4.8e-08	1.92e-07
ENSG00000187522	HSPA14	-1.69043	-0.757393	5.31e-09	2.83e-08
ENSG00000101638	ST8SIA5	-1.68952	-0.756614	2.85e-09	1.65e-08
ENSG00000160877	NACC1	-1.68833	-0.755597	7.39e-09	3.77e-08
ENSG00000231066	U70984.1	-1.68772	-0.755074	0.00120883	0.00192102
ENSG00000117593	DARS2	-1.6877	-0.755058	1.38e-10	1.26e-09
ENSG00000278932	bP-21264C1.2	-1.68751	-0.754893	0.00180035	0.0027863
ENSG00000175792	RUVBL1	-1.68682	-0.754305	2.1e-11	2.6e-10
ENSG00000152348	ATG10	-1.68645	-0.753991	2.97e-08	1.26e-07
ENSG00000123364	HOXC13	-1.68643	-0.753975	5.82e-08	2.28e-07
ENSG00000116668	SWT1	-1.68497	-0.752726	5.86e-07	1.75e-06
ENSG00000164032	H2AFZ	-1.6847	-0.752495	5.58e-11	5.93e-10
ENSG00000225880	NCRNA00115	-1.68469	-0.752482	0.000467589	0.000793252
ENSG00000261643	RP11-529E10.6	-1.68467	-0.752466	0.00260005	0.00393314
ENSG00000124785	NRN1	-1.68465	-0.752447	9.58e-09	4.71e-08
ENSG00000234771	RP11-395P17.3	-1.68462	-0.752421	7.18e-08	2.74e-07
ENSG00000273343	XXbac-B444P24.13	-1.68358	-0.751536	0.00261685	0.00395622
ENSG00000180776	ZDHHC20	-1.68355	-0.751506	9.75e-10	6.64e-09
ENSG00000159217	IGF2BP1	-1.6822	-0.750346	8.33e-12	1.22e-10
ENSG00000188322	SBK1	-1.68205	-0.750222	2.32e-06	6.08e-06
ENSG00000196081	ZNF724P	-1.68177	-0.749978	1.01e-06	2.88e-06
ENSG00000242852	ZNF709	-1.68172	-0.749938	4.46e-06	1.1e-05
ENSG00000260293	RP11-715J22.6	-1.68142	-0.749683	2.25e-06	5.92e-06
ENSG00000116127	ALMS1	-1.68142	-0.74968	1.98e-09	1.22e-08
ENSG00000165194	PCDH19	-1.68129	-0.749572	0.000565911	0.000946763
ENSG00000181191	PJA1	-1.68119	-0.749486	5.01e-10	3.72e-09
ENSG00000138792	ENPEP	-1.68116	-0.74946	9.26e-09	4.58e-08
ENSG00000196724	ZNF418	-1.68095	-0.749273	2.74e-08	1.18e-07
ENSG00000243708	PLA2G4B	-1.68078	-0.749133	0.00014957	0.000276279
ENSG00000185621	LMLN	-1.68074	-0.7491	2.77e-10	2.26e-09
ENSG00000113569	NUP155	-1.68074	-0.749095	2.12e-10	1.8e-09
ENSG00000132535	DLG4	-1.6806	-0.748974	1.32e-07	4.69e-07
ENSG00000171757	LRRC34	-1.68057	-0.748948	2.92e-07	9.43e-07
ENSG00000176771	NCKAP5	-1.68049	-0.748881	1.28e-10	1.18e-09
ENSG00000081087	OSTM1	-1.68045	-0.748852	4.72e-09	2.56e-08
ENSG00000198300	PEG3	-1.68004	-0.748495	1.98e-10	1.71e-09
ENSG00000228623	ZNF883	-1.67959	-0.748111	0.00055621	0.000931853
ENSG00000080824	HSP90AA1	-1.67925	-0.747817	4.79e-10	3.58e-09
ENSG00000261098	RP11-819C21.1	-1.67923	-0.7478	6.53e-06	1.55e-05
ENSG00000124171	PARD6B	-1.67876	-0.747395	1.98e-07	6.72e-07
ENSG00000105135	ILVBL	-1.6787	-0.747343	9.27e-08	3.42e-07
ENSG00000038274	MAT2B	-1.67866	-0.747314	1.92e-09	1.19e-08
ENSG00000137310	TCF19	-1.67858	-0.747244	3.68e-10	2.86e-09
ENSG00000183421	RIPK4	-1.67789	-0.746652	4.91e-08	1.96e-07
ENSG00000203618	GP1BB	-1.67785	-0.746617	0.000207923	0.000373809
ENSG00000080839	RBL1	-1.67756	-0.746364	1.48e-09	9.51e-09
ENSG00000105483	CARD8	-1.67731	-0.74615	1.29e-10	1.18e-09
ENSG00000176842	IRX5	-1.67721	-0.746059	3.8e-05	7.8e-05
ENSG00000117155	SSX2IP	-1.6772	-0.746053	1.4e-09	9.04e-09
ENSG00000267100	CTC-539A10.4	-1.67704	-0.74592	3.88e-08	1.59e-07
ENSG00000170144	HNRNPA3	-1.67602	-0.74504	5.81e-12	9.04e-11
ENSG00000157557	ETS2	-1.676	-0.74502	1.74e-09	1.1e-08
ENSG00000140043	PTGR2	-1.67532	-0.744434	3.79e-08	1.56e-07
ENSG00000241549	GUSBP2	-1.67485	-0.74403	0.000923282	0.00149731
ENSG00000272760	RP11-5C23.1	-1.67426	-0.743527	0.0184759	0.0245386
ENSG00000111231	GPN3	-1.67399	-0.743288	2.23e-09	1.35e-08
ENSG00000174206	C12orf66	-1.67389	-0.743209	1.13e-07	4.08e-07
ENSG00000189057	FAM111B	-1.67386	-0.743175	3.36e-09	1.9e-08
ENSG00000104915	STX10	-1.67319	-0.742598	8.7e-09	4.33e-08
ENSG00000173258	ZNF483	-1.67301	-0.742442	0.00348536	0.00517193
ENSG00000131944	C19orf40	-1.6729	-0.742349	2.08e-07	6.99e-07
ENSG00000139437	TCHP	-1.67262	-0.742112	2.87e-10	2.32e-09
ENSG00000135324	MRAP2	-1.67238	-0.741903	0.00172933	0.0026826
ENSG00000180769	WDFY3-AS2	-1.67223	-0.74177	0.000124023	0.00023222
ENSG00000245498	RP11-677M14.7	-1.67223	-0.74177	0.00484129	0.00702639
ENSG00000180881	CAPS2	-1.67144	-0.741094	4.85e-06	1.18e-05
ENSG00000249437	NAIP	-1.67124	-0.740918	3.04e-08	1.29e-07
ENSG00000196230	TUBB	-1.67099	-0.7407	9.78e-12	1.39e-10
ENSG00000112877	CEP72	-1.67034	-0.740144	3.14e-08	1.33e-07
ENSG00000072071	ADGRL1	-1.67007	-0.739908	2.67e-07	8.72e-07
ENSG00000124140	SLC12A5	-1.66993	-0.739789	0.000435262	0.000742185
ENSG00000261526	CTB-31O20.2	-1.66972	-0.739605	5.12e-05	0.000102547
ENSG00000110435	PDHX	-1.66864	-0.73867	1.78e-10	1.56e-09
ENSG00000145996	CDKAL1	-1.66825	-0.738334	4.99e-09	2.68e-08
ENSG00000274012	RN7SL2	-1.66803	-0.738141	0.0361021	0.0460633
ENSG00000081870	HSPB11	-1.66749	-0.737678	2.5e-07	8.24e-07
ENSG00000115808	STRN	-1.66745	-0.737642	6.88e-10	4.91e-09
ENSG00000275560	RP11-180M15.7	-1.66734	-0.737545	0.0129611	0.0176135
ENSG00000111229	ARPC3	-1.66722	-0.737447	2.8e-10	2.28e-09
ENSG00000272916	RP11-574K11.31	-1.66713	-0.737363	3.63e-06	9.11e-06
ENSG00000126351	THRA	-1.66676	-0.737046	1.58e-08	7.31e-08
ENSG00000112029	FBXO5	-1.66674	-0.737025	5.81e-09	3.06e-08
ENSG00000229692	AC019171.5	-1.66671	-0.737003	0.000217445	0.000389512
ENSG00000163738	MTHFD2L	-1.66669	-0.736983	4.28e-07	1.33e-06
ENSG00000130775	THEMIS2	-1.6665	-0.736823	0.000317701	0.000553848
ENSG00000165819	METTL3	-1.66605	-0.736433	7.09e-11	7.22e-10
ENSG00000272993	RP11-196G18.24	-1.66549	-0.735945	0.0093711	0.0130149
ENSG00000101972	STAG2	-1.66531	-0.735786	2.06e-09	1.26e-08
ENSG00000009694	TENM1	-1.66507	-0.735579	2.85e-10	2.31e-09
ENSG00000164164	OTUD4	-1.66489	-0.735428	4.31e-10	3.27e-09
ENSG00000164048	ZNF589	-1.66459	-0.735164	5.83e-10	4.24e-09
ENSG00000278535	DHRS11	-1.6645	-0.735088	1.78e-07	6.12e-07
ENSG00000147894	C9orf72	-1.66422	-0.734842	7.13e-07	2.1e-06
ENSG00000143514	TP53BP2	-1.6636	-0.73431	5.99e-11	6.31e-10
ENSG00000269190	FBXO17	-1.66283	-0.733638	7.76e-09	3.92e-08
ENSG00000130283	GDF1	-1.66269	-0.733521	0.00789997	0.0111013
ENSG00000231721	LINC-PINT	-1.66264	-0.733475	2.69e-06	6.95e-06
ENSG00000135454	B4GALNT1	-1.66218	-0.733072	2.01e-09	1.23e-08
ENSG00000100297	MCM5	-1.66192	-0.73285	5.94e-09	3.11e-08
ENSG00000181061	HIGD1A	-1.66143	-0.732427	1.39e-09	9.03e-09
ENSG00000139505	MTMR6	-1.66118	-0.732208	1.15e-09	7.67e-09
ENSG00000227896	RP11-77P6.2	-1.66093	-0.731989	8.83e-05	0.000169458
ENSG00000111261	MANSC1	-1.66092	-0.731982	7.38e-08	2.81e-07
ENSG00000133119	RFC3	-1.66061	-0.731713	1.27e-09	8.35e-09
ENSG00000004660	CAMKK1	-1.65978	-0.730988	9.53e-09	4.69e-08
ENSG00000270344	RP11-734K2.4	-1.6595	-0.730744	2.55e-05	5.41e-05
ENSG00000116747	TROVE2	-1.65893	-0.730255	1.76e-09	1.1e-08
ENSG00000159556	ISL2	-1.65874	-0.730087	0.00339261	0.00504796
ENSG00000188177	ZC3H6	-1.6585	-0.729876	8.51e-08	3.17e-07
ENSG00000089163	SIRT4	-1.65841	-0.729802	8.74e-05	0.000168033
ENSG00000148835	TAF5	-1.65806	-0.729498	4.72e-08	1.89e-07
ENSG00000111554	MDM1	-1.65743	-0.728944	5.25e-07	1.59e-06
ENSG00000204366	ZBTB12	-1.65736	-0.728883	6.15e-08	2.38e-07
ENSG00000112312	GMNN	-1.65734	-0.728866	4.08e-09	2.25e-08
ENSG00000260807	RP11-161M6.2	-1.65689	-0.728481	4.59e-06	1.13e-05
ENSG00000224597	RP11-534G20.3	-1.65658	-0.728204	1.02e-09	6.89e-09
ENSG00000260007	RP11-315D16.2	-1.6565	-0.728137	4.53e-07	1.4e-06
ENSG00000153015	CWC27	-1.6564	-0.728054	6.18e-09	3.22e-08
ENSG00000109339	MAPK10	-1.6564	-0.728052	7.37e-07	2.16e-06
ENSG00000129028	THAP10	-1.65571	-0.727454	2.66e-06	6.87e-06
ENSG00000141086	CTRL	-1.6555	-0.727265	0.000267106	0.000471212
ENSG00000166762	CATSPER2	-1.65521	-0.727012	0.000118981	0.000223624
ENSG00000257698	RP11-620J15.3	-1.65519	-0.726997	7.03e-07	2.07e-06
ENSG00000145284	SCD5	-1.6547	-0.726566	1.15e-08	5.53e-08
ENSG00000233757	AC092835.2	-1.65451	-0.7264	0.000392977	0.000675107
ENSG00000147180	ZNF711	-1.65444	-0.726344	6.85e-09	3.53e-08
ENSG00000189144	ZNF573	-1.65375	-0.725737	3.14e-05	6.55e-05
ENSG00000176387	HSD11B2	-1.65315	-0.725214	0.0176953	0.023563
ENSG00000186354	C9orf47	-1.65312	-0.725195	7.79e-05	0.000151015
ENSG00000013573	DDX11	-1.65301	-0.725093	3.26e-09	1.85e-08
ENSG00000089091	DZANK1	-1.65294	-0.725033	4.8e-06	1.17e-05
ENSG00000165121	RP11-213G2.3	-1.65193	-0.724154	2.48e-05	5.27e-05
ENSG00000169738	DCXR	-1.65151	-0.723786	2.65e-08	1.15e-07
ENSG00000179958	DCTPP1	-1.65128	-0.723588	3.72e-10	2.88e-09
ENSG00000274605	RP11-12G12.7	-1.65109	-0.72342	7.83e-06	1.83e-05
ENSG00000163349	HIPK1	-1.65094	-0.723285	2.97e-11	3.46e-10
ENSG00000112983	BRD8	-1.65083	-0.723192	2.11e-10	1.8e-09
ENSG00000105227	PRX	-1.65051	-0.722908	1.25e-05	2.8e-05
ENSG00000142599	RERE	-1.65012	-0.722574	1.87e-10	1.62e-09
ENSG00000136104	RNASEH2B	-1.65006	-0.722516	5.37e-09	2.86e-08
ENSG00000215158	RP11-1023L17.1	-1.64988	-0.722362	3.29e-06	8.32e-06
ENSG00000243335	KCTD7	-1.64968	-0.722189	5.72e-10	4.17e-09
ENSG00000073050	XRCC1	-1.64933	-0.721884	2.34e-08	1.03e-07
ENSG00000145241	CENPC	-1.64905	-0.721638	3.27e-08	1.37e-07
ENSG00000132383	RPA1	-1.64887	-0.721475	2.17e-11	2.67e-10
ENSG00000164061	BSN	-1.6486	-0.721243	8.98e-05	0.000172101
ENSG00000107779	BMPR1A	-1.64783	-0.720567	5.02e-10	3.72e-09
ENSG00000111875	ASF1A	-1.64664	-0.719526	5.38e-09	2.86e-08
ENSG00000180998	GPR137C	-1.64559	-0.718604	1.71e-07	5.91e-07
ENSG00000052126	PLEKHA5	-1.64497	-0.718059	3.3e-08	1.38e-07
ENSG00000112667	DNPH1	-1.6448	-0.71791	3.48e-07	1.11e-06
ENSG00000107821	KAZALD1	-1.64457	-0.717714	3.2e-07	1.03e-06
ENSG00000157833	GAREM2	-1.64418	-0.717366	3.35e-06	8.47e-06
ENSG00000130475	FCHO1	-1.64401	-0.717222	0.00543244	0.00781929
ENSG00000276291	FRG1HP	-1.64401	-0.71722	2.1e-05	4.53e-05
ENSG00000168646	AXIN2	-1.64392	-0.717143	4.18e-07	1.31e-06
ENSG00000150394	CDH8	-1.64352	-0.716785	7.14e-10	5.07e-09
ENSG00000136828	RALGPS1	-1.64323	-0.716534	4.35e-06	1.07e-05
ENSG00000273247	RP11-83A24.2	-1.64293	-0.716271	5.57e-06	1.34e-05
ENSG00000185838	GNB1L	-1.6424	-0.715807	1.37e-06	3.78e-06
ENSG00000189079	ARID2	-1.6424	-0.715805	1.98e-10	1.7e-09
ENSG00000109084	TMEM97	-1.64214	-0.715578	2.26e-10	1.9e-09
ENSG00000163812	ZDHHC3	-1.64208	-0.715527	1.55e-10	1.39e-09
ENSG00000151687	ANKAR	-1.64176	-0.71524	0.00130721	0.00206622
ENSG00000247121	CTD-2260A17.2	-1.64149	-0.715006	0.0209077	0.027594
ENSG00000149679	CABLES2	-1.64139	-0.714918	1.92e-08	8.63e-08
ENSG00000259917	RP11-1H8.2	-1.6407	-0.714312	0.00105289	0.00169088
ENSG00000158457	TSPAN33	-1.64038	-0.714032	2.9e-06	7.44e-06
ENSG00000101898	RP3-324O17.4	-1.64017	-0.713849	2.7e-05	5.71e-05
ENSG00000140937	CDH11	-1.64012	-0.713802	3.26e-11	3.74e-10
ENSG00000278867	RP11-640N20.4	-1.64005	-0.713737	0.00752452	0.0106106
ENSG00000141933	TPGS1	-1.63914	-0.712935	0.00057485	0.000960356
ENSG00000212719	C17orf51	-1.63891	-0.712738	3.13e-09	1.79e-08
ENSG00000065970	FOXJ2	-1.63861	-0.712475	1.91e-09	1.18e-08
ENSG00000278768	BACE1-AS	-1.63835	-0.712241	0.000105909	0.000200381
ENSG00000185453	C19orf68	-1.63788	-0.711829	3.49e-08	1.45e-07
ENSG00000148541	FAM13C	-1.63723	-0.71126	7.81e-08	2.95e-07
ENSG00000262576	PCDHGA4	-1.6372	-0.711228	1.89e-05	4.11e-05
ENSG00000116791	CRYZ	-1.63693	-0.710995	2.11e-09	1.29e-08
ENSG00000105963	ADAP1	-1.63686	-0.710933	2.5e-07	8.24e-07
ENSG00000076003	MCM6	-1.63657	-0.710672	3.91e-11	4.36e-10
ENSG00000168071	CCDC88B	-1.63633	-0.710468	0.0213749	0.0281767
ENSG00000120832	MTERFD3	-1.6359	-0.710088	4.03e-09	2.23e-08
ENSG00000070718	AP3M2	-1.63584	-0.71003	2.17e-09	1.31e-08
ENSG00000188827	SLX4	-1.63576	-0.709965	5.92e-09	3.11e-08
ENSG00000204389	HSPA1A	-1.63521	-0.709476	2.25e-08	9.94e-08
ENSG00000244627	RP3-449O17.1	-1.63494	-0.709237	0.000835628	0.0013638
ENSG00000011260	UTP18	-1.63487	-0.709179	5.71e-10	4.16e-09
ENSG00000241634	RP11-381E24.1	-1.63475	-0.709073	0.00445417	0.00649649
ENSG00000006634	DBF4	-1.63446	-0.708816	7.17e-09	3.67e-08
ENSG00000236810	RP5-886K2.3	-1.63319	-0.707693	9.41e-05	0.000179675
ENSG00000112640	PPP2R5D	-1.63236	-0.706962	1.51e-10	1.35e-09
ENSG00000146776	ATXN7L1	-1.63226	-0.706872	4.79e-09	2.59e-08
ENSG00000154096	THY1	-1.63213	-0.706754	8.19e-09	4.1e-08
ENSG00000168395	ING5	-1.63205	-0.706689	2.61e-10	2.15e-09
ENSG00000175787	ZNF169	-1.63172	-0.706392	1.03e-05	2.34e-05
ENSG00000272143	RP11-811P12.4	-1.63151	-0.70621	0.000417223	0.000713805
ENSG00000250067	YJEFN3	-1.63128	-0.706001	1.57e-08	7.25e-08
ENSG00000124802	EEF1E1	-1.63109	-0.705835	1.3e-09	8.5e-09
ENSG00000005700	IBTK	-1.63069	-0.705482	6.85e-10	4.9e-09
ENSG00000058866	DGKG	-1.63056	-0.705365	3.26e-09	1.85e-08
ENSG00000125746	EML2	-1.6305	-0.705311	8.36e-07	2.42e-06
ENSG00000168067	MAP4K2	-1.63032	-0.705157	6.06e-08	2.36e-07
ENSG00000106993	CDC37L1	-1.62988	-0.704763	1.14e-08	5.51e-08
ENSG00000164985	PSIP1	-1.6294	-0.704345	4.91e-09	2.64e-08
ENSG00000090060	PAPOLA	-1.62905	-0.704031	3.58e-10	2.79e-09
ENSG00000163913	IFT122	-1.62874	-0.703756	3.18e-09	1.82e-08
ENSG00000104313	EYA1	-1.62849	-0.703533	2.84e-06	7.29e-06
ENSG00000224536	RP11-134G8.7	-1.62838	-0.70344	0.00320033	0.00477623
ENSG00000163002	NUP35	-1.62687	-0.702102	4.11e-09	2.26e-08
ENSG00000189298	ZKSCAN3	-1.6268	-0.70204	1.99e-07	6.73e-07
ENSG00000078081	LAMP3	-1.62664	-0.701898	0.00123497	0.00195951
ENSG00000171448	ZBTB26	-1.62654	-0.701807	3.43e-08	1.43e-07
ENSG00000064313	TAF2	-1.62643	-0.701711	3.8e-10	2.93e-09
ENSG00000184619	KRBA2	-1.62557	-0.700949	4.62e-07	1.42e-06
ENSG00000100479	POLE2	-1.62548	-0.700868	5.25e-08	2.08e-07
ENSG00000112561	TFEB	-1.62546	-0.700848	0.000601909	0.00100196
ENSG00000008853	RHOBTB2	-1.62542	-0.700809	2.03e-08	9.05e-08
ENSG00000149636	DSN1	-1.62531	-0.700714	6.05e-10	4.38e-09
ENSG00000183337	BCOR	-1.62428	-0.699804	2.37e-10	1.98e-09
ENSG00000172058	SERF1A	-1.62332	-0.698949	0.000202756	0.000365417
ENSG00000116161	CACYBP	-1.62265	-0.698348	8.25e-10	5.75e-09
ENSG00000159214	CCDC24	-1.62246	-0.69818	8.66e-06	2.01e-05
ENSG00000186409	CCDC30	-1.62189	-0.69768	5.53e-05	0.00011017
ENSG00000124207	CSE1L	-1.62146	-0.697292	4.83e-10	3.6e-09
ENSG00000259305	ZHX1-C8orf76	-1.62097	-0.696861	2.94e-06	7.53e-06
ENSG00000163421	PROK2	-1.62096	-0.696846	0.00304162	0.00455619
ENSG00000166801	FAM111A	-1.61991	-0.695915	3.5e-09	1.97e-08
ENSG00000073150	PANX2	-1.61915	-0.695232	9.54e-06	2.19e-05
ENSG00000147592	LACTB2	-1.61849	-0.694645	2.14e-08	9.51e-08
ENSG00000176340	COX8A	-1.61843	-0.694596	2.27e-09	1.36e-08
ENSG00000077514	POLD3	-1.61825	-0.694433	1.9e-10	1.64e-09
ENSG00000150433	TMEM218	-1.61819	-0.69438	7.65e-09	3.87e-08
ENSG00000118655	DCLRE1B	-1.6181	-0.694297	4.75e-10	3.55e-09
ENSG00000214391	RP11-121L10.3	-1.61787	-0.694096	0.000162854	0.000298839
ENSG00000123416	TUBA1B	-1.6176	-0.693856	1.02e-10	9.8e-10
ENSG00000267041	ZNF850	-1.61745	-0.693721	1.46e-06	4.01e-06
ENSG00000280383	CTA-941F9.10	-1.61722	-0.693512	0.000598444	0.000996736
ENSG00000119927	GPAM	-1.61663	-0.692988	1.68e-09	1.06e-08
ENSG00000172922	RNASEH2C	-1.61647	-0.692847	2.33e-07	7.73e-07
ENSG00000187741	FANCA	-1.61618	-0.69259	4.87e-10	3.62e-09
ENSG00000075240	GRAMD4	-1.61601	-0.692437	3.81e-08	1.56e-07
ENSG00000166387	PPFIBP2	-1.61492	-0.691464	3.32e-07	1.06e-06
ENSG00000164576	SAP30L	-1.61487	-0.691418	1.2e-07	4.32e-07
ENSG00000135482	ZC3H10	-1.61432	-0.690923	3.1e-08	1.31e-07
ENSG00000147027	TMEM47	-1.61415	-0.690771	1.35e-09	8.75e-09
ENSG00000178691	SUZ12	-1.61341	-0.690113	7.63e-09	3.87e-08
ENSG00000151276	MAGI1	-1.61337	-0.690077	5.48e-10	4.02e-09
ENSG00000177144	CH17-478G19.1	-1.61326	-0.68998	0.000429734	0.000733736
ENSG00000163512	AZI2	-1.61321	-0.689932	9.79e-09	4.8e-08
ENSG00000184205	TSPYL2	-1.6131	-0.689835	1.1e-08	5.31e-08
ENSG00000100897	DCAF11	-1.61306	-0.689796	2.2e-09	1.33e-08
ENSG00000130816	DNMT1	-1.61295	-0.689703	1.73e-10	1.52e-09
ENSG00000132478	UNK	-1.6127	-0.689475	4.77e-10	3.57e-09
ENSG00000133935	C14orf1	-1.61257	-0.68936	4.18e-10	3.18e-09
ENSG00000266777	SH3GL1P1	-1.61232	-0.689134	0.00587367	0.00841021
ENSG00000014138	POLA2	-1.61146	-0.688369	2.53e-10	2.09e-09
ENSG00000265263	RP11-135L13.4	-1.61079	-0.687766	0.00361725	0.00534903
ENSG00000269609	RP11-18I14.10	-1.61059	-0.687589	1.52e-06	4.14e-06
ENSG00000260633	RP11-375I20.6	-1.61038	-0.687401	0.00662591	0.00941528
ENSG00000161692	DBF4B	-1.61027	-0.687305	6.7e-08	2.58e-07
ENSG00000080345	RIF1	-1.61016	-0.687206	2.53e-09	1.49e-08
ENSG00000056050	C4orf27	-1.6101	-0.68715	9.38e-09	4.63e-08
ENSG00000163961	RNF168	-1.60954	-0.686647	1.05e-09	7.08e-09
ENSG00000136098	NEK3	-1.6095	-0.686612	1.72e-08	7.86e-08
ENSG00000130751	NPAS1	-1.6088	-0.685989	0.000943141	0.00152709
ENSG00000168439	STIP1	-1.60879	-0.685975	2.69e-11	3.19e-10
ENSG00000156795	WDYHV1	-1.60848	-0.685694	5.73e-08	2.24e-07
ENSG00000077312	SNRPA	-1.60822	-0.685468	5.91e-10	4.3e-09
ENSG00000161558	TMEM143	-1.60759	-0.684896	0.000101706	0.000192952
ENSG00000137710	RDX	-1.60747	-0.684791	2.98e-10	2.4e-09
ENSG00000049246	PER3	-1.60729	-0.684631	6.99e-07	2.06e-06
ENSG00000237125	HAND2-AS1	-1.60713	-0.684485	1.94e-06	5.16e-06
ENSG00000220205	VAMP2	-1.60589	-0.683375	1.05e-08	5.1e-08
ENSG00000196305	IARS	-1.60561	-0.683123	3.15e-10	2.51e-09
ENSG00000142632	ARHGEF19	-1.60549	-0.68301	4.48e-07	1.39e-06
ENSG00000104133	SPG11	-1.60484	-0.682427	3.55e-10	2.77e-09
ENSG00000277258	PCGF2	-1.60385	-0.68154	5.92e-08	2.31e-07
ENSG00000171160	MORN4	-1.60362	-0.681333	2.28e-07	7.6e-07
ENSG00000235257	AC093415.2	-1.60343	-0.681157	0.000210502	0.000378003
ENSG00000143742	SRP9	-1.60317	-0.680929	5.56e-10	4.07e-09
ENSG00000284052	RP11-284E5.1	-1.60314	-0.680904	0.0177059	0.0235751
ENSG00000285331	RP11-323F24.5	-1.60299	-0.680766	1.6e-06	4.33e-06
ENSG00000116688	MFN2	-1.60293	-0.680711	9.38e-10	6.43e-09
ENSG00000176490	DIRAS1	-1.60236	-0.680194	2.45e-08	1.07e-07
ENSG00000264538	SUZ12P	-1.60181	-0.679704	1.71e-05	3.74e-05
ENSG00000163126	ANKRD23	-1.60175	-0.679653	9.93e-05	0.000188735
ENSG00000105341	ATP5SL	-1.60132	-0.679263	8.37e-09	4.18e-08
ENSG00000148297	MED22	-1.60092	-0.678901	3.7e-09	2.07e-08
ENSG00000110514	MADD	-1.59989	-0.67797	2.44e-10	2.02e-09
ENSG00000166016	ABTB2	-1.59962	-0.677734	4.76e-09	2.58e-08
ENSG00000148090	AUH	-1.59934	-0.677478	2.05e-07	6.91e-07
ENSG00000104081	BMF	-1.59927	-0.677415	3.18e-08	1.34e-07
ENSG00000153012	LGI2	-1.59912	-0.677275	0.0062424	0.00890413
ENSG00000136518	ACTL6A	-1.59893	-0.677109	4.61e-10	3.46e-09
ENSG00000157212	PAXIP1	-1.59873	-0.676922	3.72e-09	2.08e-08
ENSG00000126464	PRR12	-1.59821	-0.676456	4.76e-08	1.91e-07
ENSG00000177426	TGIF1	-1.59812	-0.676374	3.88e-10	2.98e-09
ENSG00000273329	RP11-448A19.1	-1.59772	-0.676013	2.15e-06	5.69e-06
ENSG00000178966	RMI1	-1.59764	-0.675943	6.91e-08	2.65e-07
ENSG00000100982	PCIF1	-1.59753	-0.675845	1.78e-08	8.09e-08
ENSG00000115459	ELMOD3	-1.59733	-0.675663	3.1e-08	1.31e-07
ENSG00000120694	HSPH1	-1.59621	-0.674653	3.06e-10	2.45e-09
ENSG00000119878	CRIPT	-1.59575	-0.674233	4.34e-07	1.35e-06
ENSG00000086696	HSD17B2	-1.59567	-0.674158	5.64e-07	1.7e-06
ENSG00000092445	TYRO3	-1.59563	-0.674129	4.75e-08	1.9e-07
ENSG00000265590	AP000275.65	-1.59543	-0.673946	0.000299994	0.000525126
ENSG00000156504	FAM122B	-1.59538	-0.673903	1.45e-09	9.35e-09
ENSG00000000460	C1orf112	-1.59478	-0.673355	1.16e-08	5.58e-08
ENSG00000004478	FKBP4	-1.59461	-0.673202	5.72e-10	4.17e-09
ENSG00000178568	ERBB4	-1.59438	-0.672999	1.24e-07	4.45e-07
ENSG00000198865	CCDC152	-1.59254	-0.671329	2.49e-06	6.49e-06
ENSG00000113595	TRIM23	-1.59215	-0.670974	1.07e-07	3.9e-07
ENSG00000204388	HSPA1B	-1.59203	-0.670868	4.83e-09	2.61e-08
ENSG00000261578	RP11-21L23.2	-1.59093	-0.669874	0.000311132	0.000543383
ENSG00000214113	LYRM4	-1.59086	-0.669811	4.83e-09	2.61e-08
ENSG00000214135	AC024560.3	-1.5906	-0.669571	2.26e-08	9.99e-08
ENSG00000111653	ING4	-1.59051	-0.669485	1.54e-08	7.17e-08
ENSG00000120616	EPC1	-1.59048	-0.66946	5.72e-09	3.01e-08
ENSG00000116273	PHF13	-1.59017	-0.669177	2.37e-09	1.41e-08
ENSG00000182165	TP53TG1	-1.58975	-0.668796	0.00480855	0.00698417
ENSG00000165698	C9orf9	-1.58962	-0.668684	0.000164946	0.000302395
ENSG00000226137	BAIAP2-AS1	-1.58929	-0.668379	9.65e-09	4.74e-08
ENSG00000285160	RP11-248G5.12	-1.58916	-0.668266	0.00827152	0.0115853
ENSG00000169375	SIN3A	-1.58913	-0.668234	8.68e-10	6.02e-09
ENSG00000162613	FUBP1	-1.58897	-0.668089	9.91e-11	9.54e-10
ENSG00000170946	DNAJC24	-1.58872	-0.667865	3.52e-08	1.46e-07
ENSG00000249751	ECSCR	-1.58847	-0.667642	0.000262067	0.00046332
ENSG00000171813	PWWP2B	-1.58833	-0.667507	5.52e-07	1.66e-06
ENSG00000128951	DUT	-1.58815	-0.667348	6.51e-09	3.37e-08
ENSG00000211584	SLC48A1	-1.58797	-0.667187	2.81e-08	1.2e-07
ENSG00000129691	ASH2L	-1.58761	-0.666861	3.71e-09	2.07e-08
ENSG00000183580	FBXL7	-1.58752	-0.666772	1.96e-07	6.65e-07
ENSG00000101945	SUV39H1	-1.58727	-0.666547	2.97e-08	1.26e-07
ENSG00000139546	TARBP2	-1.58726	-0.666542	1.9e-08	8.54e-08
ENSG00000174871	CNIH2	-1.5872	-0.66648	4.9e-05	9.85e-05
ENSG00000214076	RP1-90G24.5	-1.58697	-0.666271	0.0179147	0.0238386
ENSG00000187323	DCC	-1.58685	-0.666168	7.76e-11	7.76e-10
ENSG00000067992	PDK3	-1.5867	-0.66603	5.13e-06	1.24e-05
ENSG00000196366	C9orf163	-1.58657	-0.665915	0.00284474	0.00427798
ENSG00000132330	SCLY	-1.58639	-0.665749	2.91e-09	1.68e-08
ENSG00000269837	RP11-15H20.5	-1.58634	-0.665702	2.34e-06	6.14e-06
ENSG00000181218	HIST3H2A	-1.58625	-0.665619	0.00173312	0.00268821
ENSG00000196268	ZNF493	-1.5862	-0.665573	2.71e-06	6.98e-06
ENSG00000175274	TP53I11	-1.58598	-0.665375	7.24e-07	2.13e-06
ENSG00000133739	LRRCC1	-1.58478	-0.664287	1.85e-06	4.96e-06
ENSG00000031691	CENPQ	-1.58475	-0.664258	1.61e-07	5.61e-07
ENSG00000187961	KLHL17	-1.58473	-0.664238	5.16e-07	1.57e-06
ENSG00000104290	FZD3	-1.58453	-0.664055	1.06e-08	5.12e-08
ENSG00000214753	HNRNPUL2	-1.58423	-0.66378	6.66e-11	6.85e-10
ENSG00000187860	CCDC157	-1.58392	-0.663498	3.93e-05	8.05e-05
ENSG00000175581	MRPL48	-1.58387	-0.663455	4.61e-09	2.51e-08
ENSG00000058091	CDK14	-1.58373	-0.663327	4.78e-10	3.57e-09
ENSG00000275496	CH507-24F1.2	-1.58362	-0.663222	0.00476848	0.00693121
ENSG00000100150	DEPDC5	-1.58356	-0.663176	7.48e-09	3.8e-08
ENSG00000163071	SPATA18	-1.5834	-0.663029	0.00249832	0.00378896
ENSG00000157625	TAB3	-1.58329	-0.662929	7.81e-09	3.94e-08
ENSG00000189195	BTBD8	-1.58268	-0.662367	2.28e-05	4.86e-05
ENSG00000168803	ADAL	-1.58261	-0.662308	7.04e-07	2.08e-06
ENSG00000104221	BRF2	-1.58097	-0.660807	2.62e-08	1.13e-07
ENSG00000163348	PYGO2	-1.58093	-0.660773	1.92e-09	1.19e-08
ENSG00000213465	ARL2	-1.58087	-0.660714	2.78e-07	9.05e-07
ENSG00000164904	ALDH7A1	-1.58062	-0.660488	2.41e-10	2.01e-09
ENSG00000007372	PAX6	-1.58047	-0.660357	3.64e-07	1.15e-06
ENSG00000122483	CCDC18	-1.58026	-0.660158	6.34e-08	2.45e-07
ENSG00000279672	CMB9-55F22.1	-1.58018	-0.660086	0.00105909	0.00169995
ENSG00000263276	RP11-96D1.10	-1.57918	-0.659178	0.00134392	0.00212119
ENSG00000163539	CLASP2	-1.57912	-0.659123	2.8e-10	2.28e-09
ENSG00000198553	KCNRG	-1.57851	-0.658563	0.00146097	0.00229274
ENSG00000167131	CCDC103	-1.57735	-0.657507	0.000265934	0.000469414
ENSG00000239382	ALKBH6	-1.57704	-0.657222	2.94e-07	9.5e-07
ENSG00000164754	RAD21	-1.57681	-0.657007	7.66e-10	5.39e-09
ENSG00000144036	EXOC6B	-1.57658	-0.656795	3.41e-10	2.69e-09
ENSG00000105248	CCDC94	-1.57596	-0.656228	3.94e-07	1.24e-06
ENSG00000267053	CTD-3162L10.1	-1.57572	-0.656012	0.00413107	0.00605285
ENSG00000278996	CH507-513H4.1	-1.57547	-0.655779	8.78e-07	2.53e-06
ENSG00000280441	CH507-528H12.1	-1.57547	-0.655779	8.78e-07	2.53e-06
ENSG00000138640	FAM13A	-1.57536	-0.655686	1.1e-08	5.32e-08
ENSG00000226696	AC008746.11	-1.57482	-0.655183	0.00401359	0.00589253
ENSG00000042980	ADAM28	-1.57443	-0.654828	0.0128382	0.0174588
ENSG00000180773	SLC36A4	-1.57435	-0.65476	4.44e-08	1.8e-07
ENSG00000177463	NR2C2	-1.57414	-0.654565	3.9e-10	2.99e-09
ENSG00000250133	AC012531.16	-1.57405	-0.654485	0.0143541	0.0193659
ENSG00000247982	RP11-358M11.2	-1.57404	-0.654476	4.4e-05	8.91e-05
ENSG00000183044	ABAT	-1.57397	-0.654408	1.5e-08	6.98e-08
ENSG00000107731	UNC5B	-1.5733	-0.653796	1.21e-07	4.34e-07
ENSG00000197279	ZNF165	-1.5733	-0.65379	0.0361434	0.0461121
ENSG00000266783	RP11-715F3.2	-1.57308	-0.65359	0.00360302	0.00533107
ENSG00000143845	ETNK2	-1.57304	-0.653551	2.7e-06	6.98e-06
ENSG00000163507	KIAA1524	-1.57299	-0.653509	5.78e-10	4.21e-09
ENSG00000248487	ABHD14A	-1.57255	-0.653102	0.000249012	0.000441831
ENSG00000104835	SARS2	-1.57122	-0.651888	2.79e-07	9.09e-07
ENSG00000198015	MRPL42	-1.57088	-0.651571	3.16e-09	1.81e-08
ENSG00000183283	DAZAP2	-1.57085	-0.651542	1.04e-10	9.89e-10
ENSG00000110200	ANAPC15	-1.57073	-0.651432	2.31e-08	1.01e-07
ENSG00000175105	ZNF654	-1.57059	-0.65131	2.2e-08	9.72e-08
ENSG00000100359	SGSM3	-1.57047	-0.6512	4.52e-08	1.82e-07
ENSG00000204305	AGER	-1.57022	-0.650964	5.16e-06	1.25e-05
ENSG00000185262	UBALD2	-1.56993	-0.650705	3.74e-05	7.68e-05
ENSG00000168152	THAP9	-1.56983	-0.65061	7.19e-05	0.000140512
ENSG00000253982	CTD-2336O2.1	-1.5697	-0.650489	0.000143236	0.000265378
ENSG00000160229	ZNF66	-1.56969	-0.650483	0.0127482	0.0173411
ENSG00000100034	PPM1F	-1.56964	-0.650431	1.38e-09	8.94e-09
ENSG00000272977	CTA-390C10.10	-1.56964	-0.650429	3.18e-05	6.63e-05
ENSG00000253741	CTD-2292P10.4	-1.56934	-0.650158	0.000769382	0.00126267
ENSG00000283341	RP11-472I20.4	-1.56894	-0.649795	5.78e-05	0.000114871
ENSG00000255836	RP11-157G21.2	-1.56844	-0.649332	0.0119702	0.0163597
ENSG00000273419	RP4-751H13.7	-1.56831	-0.649207	0.00614037	0.00876918
ENSG00000095397	DFNB31	-1.56818	-0.649092	3.01e-07	9.73e-07
ENSG00000121104	FAM117A	-1.56749	-0.648453	2.46e-07	8.12e-07
ENSG00000164494	PDSS2	-1.56723	-0.648216	4.85e-08	1.94e-07
ENSG00000156398	SFXN2	-1.56709	-0.648088	5.67e-09	3e-08
ENSG00000272734	ADIRF-AS1	-1.56697	-0.647981	0.000180904	0.000329421
ENSG00000279086	RP11-667F14.1	-1.56609	-0.647166	0.000181367	0.000330164
ENSG00000151503	NCAPD3	-1.5651	-0.646256	1.55e-10	1.39e-09
ENSG00000285508	RP5-931K24.3	-1.56476	-0.645937	3.39e-06	8.55e-06
ENSG00000196290	NIF3L1	-1.56432	-0.645539	2.7e-09	1.58e-08
ENSG00000108423	TUBD1	-1.56427	-0.64549	1.65e-07	5.73e-07
ENSG00000239911	RP11-796I2.2	-1.56396	-0.645204	0.00453291	0.00660694
ENSG00000132879	FBXO44	-1.56374	-0.645004	2.45e-06	6.39e-06
ENSG00000267002	RP11-242D8.1	-1.56347	-0.644751	2.1e-06	5.57e-06
ENSG00000155959	VBP1	-1.56335	-0.644644	2.27e-09	1.36e-08
ENSG00000284693	CTD-2510L9.1	-1.56314	-0.644443	0.0298595	0.0384983
ENSG00000269793	AC006115.7	-1.56306	-0.644376	0.00505171	0.00731104
ENSG00000134594	RAB33A	-1.56244	-0.643797	0.000173102	0.000316207
ENSG00000139718	SETD1B	-1.56241	-0.643771	4.83e-08	1.93e-07
ENSG00000154429	CCSAP	-1.56198	-0.643373	4.01e-08	1.64e-07
ENSG00000142444	C19orf52	-1.56195	-0.643352	4.59e-07	1.42e-06
ENSG00000026950	BTN3A1	-1.5614	-0.642841	1.05e-08	5.1e-08
ENSG00000139266	2023-03-09	-1.5613	-0.642748	3.21e-06	8.15e-06
ENSG00000121964	GTDC1	-1.56105	-0.642515	1.34e-07	4.77e-07
ENSG00000161847	RAVER1	-1.56093	-0.642401	4.17e-07	1.3e-06
ENSG00000133134	BEX2	-1.56088	-0.642362	4.52e-07	1.4e-06
ENSG00000174718	KIAA1551	-1.56087	-0.642353	4.25e-09	2.33e-08
ENSG00000008083	JARID2	-1.56054	-0.642048	1.89e-09	1.17e-08
ENSG00000090447	TFAP4	-1.56054	-0.642046	3.17e-08	1.34e-07
ENSG00000079387	SENP1	-1.56025	-0.641774	2.52e-09	1.49e-08
ENSG00000133265	HSPBP1	-1.5601	-0.641641	2.8e-07	9.1e-07
ENSG00000187790	FANCM	-1.56	-0.64155	5.5e-08	2.16e-07
ENSG00000049541	RFC2	-1.55999	-0.641539	6.69e-10	4.79e-09
ENSG00000182993	C12orf60	-1.5598	-0.641357	0.00181675	0.00280971
ENSG00000147036	LANCL3	-1.55959	-0.641166	5.21e-05	0.000104167
ENSG00000162944	RFTN2	-1.55954	-0.641124	1.73e-06	4.65e-06
ENSG00000096872	IFT74	-1.55948	-0.641063	5.72e-07	1.72e-06
ENSG00000262209	PCDHGB3	-1.55911	-0.640723	0.000185436	0.000336852
ENSG00000104872	PIH1D1	-1.55886	-0.640492	1.9e-08	8.57e-08
ENSG00000116830	TTF2	-1.55885	-0.640484	8.17e-10	5.7e-09
ENSG00000185670	ZBTB3	-1.55875	-0.640389	8.63e-07	2.49e-06
ENSG00000103852	TTC23	-1.55846	-0.640121	6.63e-08	2.55e-07
ENSG00000256028	RP11-197N18.2	-1.55784	-0.639546	0.000121092	0.000227343
ENSG00000102230	PCYT1B	-1.55778	-0.639494	1.59e-07	5.53e-07
ENSG00000150667	FSIP1	-1.55775	-0.639463	0.00321264	0.00479273
ENSG00000109381	ELF2	-1.55768	-0.6394	1.74e-09	1.1e-08
ENSG00000198919	DZIP3	-1.55761	-0.639336	2.51e-08	1.09e-07
ENSG00000180596	HIST1H2BC	-1.55736	-0.6391	0.00185778	0.00286825
ENSG00000214194	AC073346.2	-1.55735	-0.639095	8e-08	3.01e-07
ENSG00000276529	AP001505.10	-1.55724	-0.638988	1.76e-05	3.84e-05
ENSG00000145020	AMT	-1.55693	-0.638706	0.00268469	0.00405317
ENSG00000121621	KIF18A	-1.55666	-0.638456	1.1e-08	5.31e-08
ENSG00000108389	MTMR4	-1.55653	-0.638336	1.27e-10	1.17e-09
ENSG00000111215	PRR4	-1.55638	-0.638194	0.0026511	0.00400562
ENSG00000153879	CEBPG	-1.55628	-0.638102	8.76e-10	6.06e-09
ENSG00000116750	UCHL5	-1.55621	-0.638033	2.26e-08	9.96e-08
ENSG00000205861	RP11-45B20.3	-1.55612	-0.637953	0.00471821	0.00686333
ENSG00000164794	KCNV1	-1.5561	-0.637939	0.00170946	0.00265447
ENSG00000146243	IRAK1BP1	-1.55606	-0.637896	1.37e-06	3.78e-06
ENSG00000259891	CTA-204B4.2	-1.5556	-0.637475	2.76e-05	5.82e-05
ENSG00000112282	MED23	-1.55559	-0.637462	3.2e-09	1.82e-08
ENSG00000162607	USP1	-1.55553	-0.637404	9.72e-09	4.77e-08
ENSG00000187257	RSBN1L	-1.55544	-0.637321	9.52e-09	4.69e-08
ENSG00000272599	RP11-152N13.16	-1.55539	-0.637272	0.000313847	0.000547814
ENSG00000196628	TCF4	-1.55519	-0.637093	3.47e-10	2.72e-09
ENSG00000164167	LSM6	-1.55482	-0.636746	2.45e-08	1.07e-07
ENSG00000247828	CTC-358I24.1	-1.55455	-0.636501	1.93e-05	4.17e-05
ENSG00000178917	ZNF852	-1.55382	-0.635819	7.48e-05	0.00014553
ENSG00000105971	CAV2	-1.55342	-0.63545	1.03e-09	6.97e-09
ENSG00000165416	SUGT1	-1.55331	-0.635348	1.39e-08	6.53e-08
ENSG00000173409	ARV1	-1.55315	-0.635193	6.42e-07	1.9e-06
ENSG00000160299	PCNT	-1.55277	-0.634844	2.48e-09	1.47e-08
ENSG00000106009	BRAT1	-1.55262	-0.634707	4.76e-08	1.91e-07
ENSG00000237491	RP11-206L10.9	-1.55254	-0.634631	0.000291544	0.000511327
ENSG00000147130	ZMYM3	-1.55228	-0.634387	2.37e-09	1.41e-08
ENSG00000166126	AMN	-1.55218	-0.634293	0.000379091	0.000652567
ENSG00000268713	CTC-444N24.8	-1.55158	-0.633736	0.00353009	0.00523174
ENSG00000130844	ZNF331	-1.55154	-0.633703	2.04e-09	1.25e-08
ENSG00000159184	HOXB13	-1.55145	-0.633613	3.72e-08	1.53e-07
ENSG00000163320	CGGBP1	-1.5513	-0.633477	6.09e-10	4.4e-09
ENSG00000170835	CEL	-1.5511	-0.633292	0.00057505	0.000960587
ENSG00000084463	WBP11	-1.5508	-0.633012	1.11e-10	1.05e-09
ENSG00000102935	ZNF423	-1.55024	-0.632494	2.29e-06	6.02e-06
ENSG00000071539	TRIP13	-1.55023	-0.632484	7.02e-10	4.99e-09
ENSG00000136143	SUCLA2	-1.55008	-0.632347	7.75e-08	2.93e-07
ENSG00000274422	LL22NC03-2H8.5	-1.55008	-0.632338	1.89e-05	4.1e-05
ENSG00000110075	PPP6R3	-1.54993	-0.632199	2.27e-10	1.91e-09
ENSG00000196118	CCDC189	-1.54959	-0.631882	1.02e-05	2.32e-05
ENSG00000148362	C9orf142	-1.54931	-0.631625	4.81e-06	1.17e-05
ENSG00000100197	CYP2D6	-1.5485	-0.630869	0.00327538	0.00488253
ENSG00000268362	CTD-2017D11.1	-1.54837	-0.630749	2.79e-05	5.87e-05
ENSG00000280136	RP11-1228E12.2	-1.54804	-0.630443	0.00342506	0.00509132
ENSG00000112234	FBXL4	-1.54767	-0.630102	1.2e-08	5.73e-08
ENSG00000143126	CELSR2	-1.54752	-0.629955	2.47e-08	1.08e-07
ENSG00000204315	FKBPL	-1.547	-0.629476	2.54e-06	6.6e-06
ENSG00000186446	ZNF501	-1.54697	-0.629449	0.000166061	0.000304286
ENSG00000273893	RP1-101A2.1	-1.54691	-0.62939	0.0223107	0.0293247
ENSG00000198089	SFI1	-1.54666	-0.629155	4.43e-08	1.79e-07
ENSG00000130695	CEP85	-1.54657	-0.629074	2.47e-09	1.46e-08
ENSG00000237440	ZNF737	-1.54648	-0.628993	0.00614376	0.00877299
ENSG00000092470	WDR76	-1.54639	-0.628903	3.11e-09	1.78e-08
ENSG00000267080	CTB-175E5.4	-1.54625	-0.628778	7.55e-05	0.000146936
ENSG00000094916	CBX5	-1.54623	-0.628758	5.64e-09	2.99e-08
ENSG00000137714	FDX1	-1.54593	-0.628472	4.68e-09	2.54e-08
ENSG00000169919	GUSB	-1.5456	-0.628163	1.59e-09	1.01e-08
ENSG00000108578	BLMH	-1.54551	-0.62808	1.25e-09	8.21e-09
ENSG00000225151	AC103965.1	-1.54495	-0.627562	3.33e-08	1.39e-07
ENSG00000111850	SMIM8	-1.54487	-0.627482	5.65e-06	1.36e-05
ENSG00000234769	WASH4P	-1.54422	-0.626875	8.36e-05	0.000161086
ENSG00000130244	FAM98C	-1.54417	-0.626829	8.37e-06	1.95e-05
ENSG00000186130	ZBTB6	-1.5437	-0.626395	8.4e-09	4.19e-08
ENSG00000126216	TUBGCP3	-1.54312	-0.62585	2.59e-09	1.53e-08
ENSG00000102393	GLA	-1.54268	-0.625436	4.44e-09	2.42e-08
ENSG00000162636	FAM102B	-1.54253	-0.625295	2.03e-08	9.05e-08
ENSG00000116560	SFPQ	-1.54197	-0.624775	6.75e-11	6.93e-10
ENSG00000261094	RP11-355O1.11	-1.54194	-0.624747	3.58e-05	7.38e-05
ENSG00000063127	SLC6A16	-1.54183	-0.62464	0.000443959	0.000755922
ENSG00000241860	RP11-34P13.13	-1.54172	-0.624545	1.32e-06	3.67e-06
ENSG00000214160	ALG3	-1.54123	-0.624086	7.98e-07	2.32e-06
ENSG00000143457	GOLPH3L	-1.5412	-0.624053	1.84e-08	8.32e-08
ENSG00000272800	RP11-438L19.1	-1.54072	-0.623604	0.00945333	0.0131244
ENSG00000134574	DDB2	-1.54051	-0.623404	4.51e-09	2.46e-08
ENSG00000172927	MYEOV	-1.5401	-0.623022	2.32e-08	1.02e-07
ENSG00000228889	RP11-87L10.1	-1.53983	-0.622775	0.00341425	0.00507622
ENSG00000175414	ARL10	-1.53926	-0.622235	3.65e-09	2.04e-08
ENSG00000106524	ANKMY2	-1.53915	-0.622137	5.93e-09	3.11e-08
ENSG00000156467	UQCRB	-1.5389	-0.621899	3.1e-08	1.31e-07
ENSG00000136492	BRIP1	-1.5384	-0.621429	1.36e-08	6.42e-08
ENSG00000261652	C15orf65	-1.53835	-0.621384	0.00164786	0.0025653
ENSG00000121988	ZRANB3	-1.53828	-0.621314	5.74e-08	2.25e-07
ENSG00000053372	MRTO4	-1.538	-0.621056	4.09e-10	3.12e-09
ENSG00000272980	RP11-517H2.6	-1.53799	-0.621048	0.000562781	0.000942041
ENSG00000168297	PXK	-1.53777	-0.620841	3.79e-08	1.56e-07
ENSG00000177732	SOX12	-1.53666	-0.619794	3.35e-08	1.4e-07
ENSG00000182185	RAD51B	-1.53661	-0.619749	2.05e-05	4.42e-05
ENSG00000099821	POLRMT	-1.53661	-0.619747	1.87e-07	6.37e-07
ENSG00000133069	TMCC2	-1.53656	-0.619705	0.000150062	0.000277088
ENSG00000237190	CDKN2AIPNL	-1.53654	-0.61969	1.12e-06	3.15e-06
ENSG00000143363	PRUNE	-1.53647	-0.619623	1.94e-08	8.71e-08
ENSG00000196814	MVB12B	-1.53642	-0.61957	7.42e-09	3.78e-08
ENSG00000165304	MELK	-1.53632	-0.619479	7.64e-09	3.87e-08
ENSG00000198189	HSD17B11	-1.5363	-0.619463	2.54e-06	6.6e-06
ENSG00000130511	SSBP4	-1.53581	-0.619	1.45e-07	5.11e-07
ENSG00000162461	SLC25A34	-1.53561	-0.618809	0.000231651	0.000412935
ENSG00000173320	STOX2	-1.53532	-0.618539	0.00168509	0.00261929
ENSG00000285253	RP11-566D24.2	-1.53527	-0.618492	0.0225757	0.0296477
ENSG00000110871	COQ5	-1.53467	-0.617932	1.26e-08	5.99e-08
ENSG00000185305	ARL15	-1.5345	-0.617766	4.65e-07	1.43e-06
ENSG00000260924	AC004463.6	-1.53394	-0.617239	0.001528	0.00239059
ENSG00000138002	IFT172	-1.53393	-0.617233	3.4e-09	1.92e-08
ENSG00000163644	PPM1K	-1.53378	-0.617087	1.95e-05	4.22e-05
ENSG00000120696	KBTBD7	-1.53377	-0.617078	7.6e-08	2.88e-07
ENSG00000225177	RP11-390P2.4	-1.53365	-0.616968	0.00482845	0.00701041
ENSG00000177943	MAMDC4	-1.53316	-0.616504	1.78e-06	4.79e-06
ENSG00000204576	PRR3	-1.53278	-0.61615	2.64e-09	1.55e-08
ENSG00000259976	RP11-553L6.5	-1.53264	-0.616023	1.03e-05	2.35e-05
ENSG00000272070	AC005618.6	-1.53256	-0.615948	7.67e-05	0.000148944
ENSG00000130830	MPP1	-1.53232	-0.615722	1.65e-06	4.46e-06
ENSG00000279148	RP11-135F9.4	-1.5321	-0.615512	0.00523176	0.00755311
ENSG00000108528	SLC25A11	-1.53172	-0.615148	7.33e-08	2.79e-07
ENSG00000261135	RP4-798A10.7	-1.53138	-0.614835	0.00382365	0.00563416
ENSG00000166848	TERF2IP	-1.5312	-0.614664	7.72e-08	2.92e-07
ENSG00000139613	SMARCC2	-1.53113	-0.614593	1.06e-09	7.12e-09
ENSG00000154188	ANGPT1	-1.53083	-0.614313	3.13e-06	7.97e-06
ENSG00000111224	PARP11	-1.53009	-0.613617	2.21e-05	4.73e-05
ENSG00000008382	MPND	-1.53	-0.61353	4.02e-06	9.98e-06
ENSG00000152147	GEMIN6	-1.52958	-0.613139	5.7e-07	1.71e-06
ENSG00000149531	FRG1B	-1.52925	-0.612824	7.36e-05	0.000143502
ENSG00000104983	CCDC61	-1.52922	-0.612792	6.16e-05	0.000121624
ENSG00000272602	ZNF595	-1.52918	-0.612759	6.25e-07	1.86e-06
ENSG00000099797	TECR	-1.52912	-0.612698	7.88e-08	2.97e-07
ENSG00000160949	TONSL	-1.52871	-0.612313	5.76e-07	1.73e-06
ENSG00000174327	SLC16A13	-1.52837	-0.611989	1.05e-05	2.38e-05
ENSG00000261123	RP11-304L19.3	-1.52804	-0.611687	0.008494	0.011872
ENSG00000133250	ZNF414	-1.528	-0.611648	0.000168736	0.000308819
ENSG00000148950	IMMP1L	-1.52727	-0.610959	1.55e-07	5.39e-07
ENSG00000171984	C20orf196	-1.527	-0.610697	7.85e-05	0.00015218
ENSG00000168476	REEP4	-1.52679	-0.610503	4.69e-08	1.88e-07
ENSG00000164045	CDC25A	-1.52666	-0.610383	7.17e-10	5.09e-09
ENSG00000136715	SAP130	-1.52643	-0.610157	8.28e-10	5.77e-09
ENSG00000186792	HYAL3	-1.52526	-0.609052	1.4e-05	3.11e-05
ENSG00000205090	TMEM240	-1.52514	-0.608939	0.00122133	0.00193947
ENSG00000105327	BBC3	-1.52482	-0.608639	0.00134294	0.00211987
ENSG00000125814	NAPB	-1.52478	-0.608602	1.16e-06	3.25e-06
ENSG00000280164	CH507-254M2.3	-1.52468	-0.608507	0.000182712	0.000332297
ENSG00000180818	HOXC10	-1.52443	-0.608267	1.22e-06	3.41e-06
ENSG00000259075	POC1B-GALNT4	-1.52426	-0.608112	0.000297209	0.000520751
ENSG00000137098	SPAG8	-1.5242	-0.608053	0.0265846	0.0345225
ENSG00000134253	TRIM45	-1.52413	-0.607987	2.35e-06	6.16e-06
ENSG00000229833	C19orf79	-1.5238	-0.607678	3.27e-06	8.29e-06
ENSG00000135913	USP37	-1.52376	-0.607639	4.95e-09	2.66e-08
ENSG00000269439	CTD-3131K8.2	-1.52364	-0.60752	0.0362659	0.0462568
ENSG00000183011	NAA38	-1.52285	-0.606777	1.21e-06	3.39e-06
ENSG00000072736	NFATC3	-1.52282	-0.606744	4.42e-10	3.34e-09
ENSG00000186298	PPP1CC	-1.52266	-0.606592	1.77e-09	1.11e-08
ENSG00000141556	TBCD	-1.52255	-0.606492	2.12e-08	9.42e-08
ENSG00000049769	PPP1R3F	-1.5221	-0.606059	8.42e-05	0.00016217
ENSG00000196312	MFSD14C	-1.52201	-0.605973	9.78e-09	4.8e-08
ENSG00000119782	FKBP1B	-1.52178	-0.605758	0.00220347	0.00337111
ENSG00000213420	GPC2	-1.52166	-0.605649	3.82e-05	7.83e-05
ENSG00000273145	CITF22-92A6.1	-1.52153	-0.60552	0.00814832	0.0114273
ENSG00000065268	WDR18	-1.52151	-0.605504	4.81e-08	1.92e-07
ENSG00000174891	RSRC1	-1.52142	-0.605417	4.25e-07	1.32e-06
ENSG00000253251	CTC-534A2.2	-1.52074	-0.604777	2.57e-05	5.45e-05
ENSG00000280214	CTD-2012K14.5	-1.52068	-0.604714	0.00637017	0.00907326
ENSG00000271576	RP11-486G15.2	-1.52041	-0.604462	0.000728844	0.0011996
ENSG00000213793	ZNF888	-1.52031	-0.604369	4.71e-07	1.45e-06
ENSG00000108666	C17orf75	-1.5203	-0.604357	6.01e-08	2.34e-07
ENSG00000112406	HECA	-1.52029	-0.604349	9.55e-09	4.7e-08
ENSG00000116062	MSH6	-1.52005	-0.60412	5.48e-10	4.03e-09
ENSG00000129484	PARP2	-1.51993	-0.604001	5.66e-09	2.99e-08
ENSG00000123810	B9D2	-1.51965	-0.603742	4.59e-05	9.28e-05
ENSG00000140350	ANP32A	-1.51955	-0.603641	1.46e-10	1.31e-09
ENSG00000182199	SHMT2	-1.51926	-0.603364	6e-08	2.34e-07
ENSG00000134297	RP11-139E19.1	-1.51856	-0.602706	2.27e-06	5.97e-06
ENSG00000280832	ST3GAL4-AS1	-1.51844	-0.60259	9.23e-05	0.000176391
ENSG00000138376	BARD1	-1.51841	-0.602561	1.41e-08	6.61e-08
ENSG00000102974	CTCF	-1.5183	-0.602453	7.7e-10	5.42e-09
ENSG00000143303	RRNAD1	-1.51794	-0.602115	2.29e-07	7.64e-07
ENSG00000130921	C12orf65	-1.51792	-0.602098	1.26e-07	4.49e-07
ENSG00000243943	ZNF512	-1.51703	-0.601249	3.17e-09	1.81e-08
ENSG00000172269	DPAGT1	-1.51674	-0.600972	1.93e-09	1.19e-08
ENSG00000234912	LINC00338	-1.51674	-0.600972	3.13e-08	1.32e-07
ENSG00000165288	BRWD3	-1.51637	-0.600618	9.36e-08	3.45e-07
ENSG00000159063	ALG8	-1.51624	-0.600498	1.02e-09	6.87e-09
ENSG00000247746	USP51	-1.51521	-0.599513	0.000365666	0.000631086
ENSG00000260877	RP11-211G23.2	-1.5152	-0.599504	0.0108885	0.0149746
ENSG00000176472	ZNF575	-1.51508	-0.599394	0.0180504	0.0240067
ENSG00000168438	CDC40	-1.51497	-0.599291	2.67e-08	1.15e-07
ENSG00000110172	CHORDC1	-1.51487	-0.599194	1.95e-09	1.2e-08
ENSG00000123374	CDK2	-1.51307	-0.597476	1.87e-09	1.16e-08
ENSG00000107679	PLEKHA1	-1.51284	-0.597263	6.43e-08	2.48e-07
ENSG00000168887	C2orf68	-1.51217	-0.59662	1.42e-08	6.66e-08
ENSG00000177683	THAP5	-1.51204	-0.596497	3.51e-08	1.45e-07
ENSG00000112294	ALDH5A1	-1.51193	-0.596396	1.18e-06	3.3e-06
ENSG00000269001	CTD-2245F17.3	-1.51164	-0.596113	0.0026052	0.00394053
ENSG00000279700	RP13-554M15.2	-1.5115	-0.595981	0.00425353	0.006221
ENSG00000129007	CALML4	-1.51143	-0.595918	2.83e-05	5.95e-05
ENSG00000164758	MED30	-1.51113	-0.595629	0.000151715	0.000279837
ENSG00000183137	CEP57L1	-1.5109	-0.595406	1.66e-07	5.76e-07
ENSG00000137497	NUMA1	-1.51056	-0.595082	6.91e-08	2.65e-07
ENSG00000256124	RP11-84E24.3	-1.51049	-0.595014	0.00171367	0.00266021
ENSG00000284753	EEF1AKMT4	-1.51041	-0.594942	4.48e-05	9.07e-05
ENSG00000172466	ZNF24	-1.51032	-0.594859	2.18e-09	1.32e-08
ENSG00000096401	CDC5L	-1.50995	-0.5945	3.18e-09	1.82e-08
ENSG00000167968	DNASE1L2	-1.50983	-0.594384	0.00722547	0.0102162
ENSG00000260578	CTD-2541J13.1	-1.50958	-0.594146	5.86e-05	0.000116296
ENSG00000204650	AC126544.4	-1.50949	-0.59406	6.58e-07	1.95e-06
ENSG00000266066	POLRMTP1	-1.50947	-0.594038	0.000972148	0.00157025
ENSG00000179085	DPM3	-1.50927	-0.59385	0.000264452	0.000467014
ENSG00000189367	KIAA0408	-1.50925	-0.593836	3.76e-06	9.41e-06
ENSG00000166770	AC004696.2	-1.50908	-0.59367	0.0155175	0.0208239
ENSG00000196177	ACADSB	-1.50858	-0.593191	8.96e-08	3.32e-07
ENSG00000100285	NEFH	-1.5083	-0.592922	2.88e-08	1.23e-07
ENSG00000196189	SEMA4A	-1.50812	-0.592755	0.00236112	0.00359692
ENSG00000035928	RFC1	-1.50803	-0.592669	7.11e-09	3.65e-08
ENSG00000070476	ZXDC	-1.50783	-0.592473	1.74e-08	7.93e-08
ENSG00000142230	SAE1	-1.50734	-0.592002	1.54e-10	1.38e-09
ENSG00000169925	BRD3	-1.50694	-0.59162	5.3e-09	2.83e-08
ENSG00000131127	ZNF141	-1.50689	-0.591575	1.11e-05	2.52e-05
ENSG00000154640	BTG3	-1.50685	-0.591538	2.73e-08	1.17e-07
ENSG00000279765	RP11-437B10.1	-1.50666	-0.591354	0.00551209	0.00792725
ENSG00000153140	CETN3	-1.50645	-0.59115	7.6e-07	2.22e-06
ENSG00000223797	RP11-391M1.3	-1.50611	-0.59083	0.0158528	0.0212311
ENSG00000174738	NR1D2	-1.50607	-0.590792	1.78e-07	6.11e-07
ENSG00000104960	PTOV1	-1.50591	-0.59064	2.65e-07	8.67e-07
ENSG00000170260	ZNF212	-1.50591	-0.590637	2.15e-07	7.21e-07
ENSG00000092964	DPYSL2	-1.50568	-0.590411	4.6e-10	3.45e-09
ENSG00000105968	H2AFV	-1.50561	-0.590347	3.07e-09	1.76e-08
ENSG00000272501	XXbac-BPG299F13.17	-1.50526	-0.590009	0.0125296	0.0170744
ENSG00000166979	EVA1C	-1.50496	-0.589729	0.000104889	0.000198696
ENSG00000145414	NAF1	-1.5049	-0.589664	1.86e-07	6.34e-07
ENSG00000070010	UFD1L	-1.50466	-0.58944	8.91e-10	6.14e-09
ENSG00000004700	RECQL	-1.50408	-0.58888	1.31e-08	6.18e-08
ENSG00000198130	HIBCH	-1.50398	-0.588781	7.26e-07	2.13e-06
ENSG00000169136	ATF5	-1.50319	-0.588025	2.7e-08	1.16e-07
ENSG00000197566	ZNF624	-1.5031	-0.587944	4.42e-06	1.09e-05
ENSG00000258768	CTD-2292M16.8	-1.50306	-0.587903	0.000674088	0.00111486
ENSG00000121989	ACVR2A	-1.50286	-0.587715	5.61e-08	2.2e-07
ENSG00000250299	RP11-78J21.2	-1.50282	-0.587669	0.000634423	0.00105357
ENSG00000128710	HOXD10	-1.50239	-0.587263	4.64e-09	2.53e-08
ENSG00000099783	HNRNPM	-1.50238	-0.587249	1.39e-10	1.26e-09
ENSG00000111271	ACAD10	-1.50219	-0.587069	5.63e-08	2.21e-07
ENSG00000088543	C3orf18	-1.50214	-0.587023	0.000931158	0.0015088
ENSG00000172331	BPGM	-1.50149	-0.58639	1.52e-07	5.31e-07
ENSG00000124588	NQO2	-1.50124	-0.586155	4.86e-09	2.62e-08
ENSG00000169689	STRA13	-1.50123	-0.586143	4.14e-07	1.29e-06
ENSG00000177932	ZNF354C	-1.50119	-0.586107	0.00234004	0.0035676
ENSG00000164296	TIGD6	-1.50104	-0.585966	5.28e-07	1.6e-06
ENSG00000140396	NCOA2	-1.50099	-0.585917	3.53e-09	1.98e-08
ENSG00000076944	STXBP2	-1.50089	-0.585816	1.25e-06	3.49e-06
ENSG00000168566	SNRNP48	-1.50088	-0.585809	1.11e-08	5.38e-08
ENSG00000128487	SPECC1	-1.50084	-0.585769	0.0118835	0.0162527
ENSG00000101188	NTSR1	-1.50016	-0.585113	2.65e-07	8.68e-07
ENSG00000180488	MIGA1	1.50018	0.585134	2.57e-07	8.44e-07
ENSG00000103811	CTSH	1.50023	0.585186	0.026085	0.0339224
ENSG00000132846	ZBED3	1.50106	0.585978	1.18e-08	5.64e-08
ENSG00000101346	POFUT1	1.50109	0.586006	3.12e-10	2.49e-09
ENSG00000143337	TOR1AIP1	1.50138	0.586284	1.41e-08	6.6e-08
ENSG00000269958	RP11-73M18.8	1.50285	0.587699	1.11e-05	2.51e-05
ENSG00000151067	CACNA1C	1.50295	0.587795	8.05e-07	2.34e-06
ENSG00000120963	ZNF706	1.50307	0.587915	3.68e-08	1.52e-07
ENSG00000178026	LRRC75B	1.50342	0.588244	0.00108231	0.0017345
ENSG00000148498	PARD3	1.504	0.588807	2.16e-09	1.31e-08
ENSG00000139899	CBLN3	1.50448	0.58927	0.00759435	0.0107003
ENSG00000165905	GYLTL1B	1.50462	0.5894	9.69e-06	2.22e-05
ENSG00000168282	MGAT2	1.50462	0.589402	3.45e-09	1.94e-08
ENSG00000137868	STRA6	1.5047	0.589478	0.00132965	0.00209953
ENSG00000107201	DDX58	1.50518	0.589934	1.9e-07	6.47e-07
ENSG00000160991	ORAI2	1.5057	0.590434	1.01e-08	4.92e-08
ENSG00000158710	TAGLN2	1.50612	0.59084	1.95e-09	1.2e-08
ENSG00000141232	TOB1	1.50651	0.591209	4.16e-08	1.69e-07
ENSG00000189266	PNRC2	1.50667	0.59136	4.29e-09	2.35e-08
ENSG00000185745	IFIT1	1.50669	0.591386	4.03e-06	1e-05
ENSG00000072609	CHFR	1.50712	0.591796	1.66e-08	7.62e-08
ENSG00000148737	TCF7L2	1.50727	0.59194	1.98e-08	8.86e-08
ENSG00000181444	ZNF467	1.50777	0.592417	0.00231817	0.00353495
ENSG00000244026	FAM86DP	1.50781	0.592453	2.41e-07	7.98e-07
ENSG00000104369	JPH1	1.50856	0.593173	5.55e-08	2.18e-07
ENSG00000253106	RP11-158K1.3	1.50923	0.593817	0.00388926	0.00572369
ENSG00000148057	IDNK	1.50925	0.593833	0.000447468	0.000761391
ENSG00000221817	RP11-137L10.6	1.50935	0.593925	0.000610281	0.00101546
ENSG00000099282	TSPAN15	1.50953	0.594098	0.000323683	0.0005637
ENSG00000150722	PPP1R1C	1.50955	0.594121	0.00481379	0.00699065
ENSG00000130584	ZBTB46	1.50977	0.594333	0.0133862	0.0181462
ENSG00000143919	CAMKMT	1.50998	0.594526	1.43e-05	3.17e-05
ENSG00000147454	SLC25A37	1.51009	0.594637	7.35e-10	5.2e-09
ENSG00000070950	RAD18	1.51014	0.594678	6.1e-09	3.18e-08
ENSG00000145014	TMEM44	1.51026	0.5948	1.45e-07	5.11e-07
ENSG00000136717	BIN1	1.51089	0.5954	8.08e-08	3.03e-07
ENSG00000165949	IFI27	1.51097	0.595476	0.00212711	0.00326045
ENSG00000241170	RP11-147I3.1	1.51103	0.595534	0.00019702	0.000355916
ENSG00000011028	MRC2	1.51131	0.595799	5.66e-07	1.7e-06
ENSG00000101457	DNTTIP1	1.51143	0.595918	4.84e-09	2.61e-08
ENSG00000170581	STAT2	1.51153	0.596005	6.97e-09	3.59e-08
ENSG00000163565	IFI16	1.51185	0.596317	7.08e-09	3.64e-08
ENSG00000135677	GNS	1.51198	0.596437	2.74e-10	2.23e-09
ENSG00000112308	C6orf62	1.512	0.596456	9.11e-10	6.26e-09
ENSG00000241322	CDRT1	1.51333	0.59773	0.0046971	0.00683392
ENSG00000138069	RAB1A	1.51347	0.597858	3.28e-09	1.86e-08
ENSG00000106025	TSPAN12	1.51426	0.598611	0.000248889	0.000441663
ENSG00000213614	HEXA	1.5149	0.599222	6.28e-10	4.53e-09
ENSG00000111670	GNPTAB	1.51499	0.599311	7.29e-09	3.73e-08
ENSG00000181789	COPG1	1.51544	0.599733	2.06e-09	1.26e-08
ENSG00000185164	NOMO2	1.51617	0.60043	2.28e-10	1.91e-09
ENSG00000037241	RPL26L1	1.51728	0.601486	1.66e-07	5.74e-07
ENSG00000069493	CLEC2D	1.51854	0.602689	0.00176949	0.0027413
ENSG00000147119	CHST7	1.51859	0.602736	0.000349762	0.000605544
ENSG00000268895	A1BG-AS1	1.51918	0.603292	2.48e-06	6.47e-06
ENSG00000189223	PAX8-AS1	1.51936	0.603461	6.6e-10	4.73e-09
ENSG00000260836	RP11-152F13.10	1.51938	0.603479	0.00661516	0.00940174
ENSG00000174080	CTSF	1.51942	0.603519	1.08e-05	2.47e-05
ENSG00000122644	ARL4A	1.51978	0.603859	2.1e-07	7.05e-07
ENSG00000205133	TRIQK	1.51986	0.603935	0.00199764	0.00307365
ENSG00000169180	XPO6	1.52008	0.604149	2.59e-10	2.14e-09
ENSG00000116729	WLS	1.52023	0.604288	2.33e-10	1.95e-09
ENSG00000115107	STEAP3	1.5204	0.604451	8.6e-08	3.2e-07
ENSG00000106333	PCOLCE	1.52045	0.6045	1.33e-06	3.67e-06
ENSG00000133059	DSTYK	1.52102	0.60504	5.01e-09	2.69e-08
ENSG00000163069	SGCB	1.52104	0.605062	8.1e-08	3.04e-07
ENSG00000111817	DSE	1.52131	0.605312	7.7e-09	3.9e-08
ENSG00000120833	SOCS2	1.52147	0.605465	1.77e-05	3.87e-05
ENSG00000218283	RP11-568G11.3	1.52148	0.605474	1.45e-07	5.1e-07
ENSG00000213965	NUDT19	1.52251	0.606453	2.25e-08	9.93e-08
ENSG00000186815	TPCN1	1.52297	0.606886	2.49e-09	1.47e-08
ENSG00000113583	C5orf15	1.52298	0.6069	7.89e-09	3.97e-08
ENSG00000103335	PIEZO1	1.52306	0.606969	1.93e-08	8.67e-08
ENSG00000129244	ATP1B2	1.52332	0.607219	0.000487061	0.000823283
ENSG00000006432	MAP3K9	1.52391	0.607781	3e-08	1.27e-07
ENSG00000153815	CMIP	1.52393	0.607796	2.27e-08	1e-07
ENSG00000138434	SSFA2	1.5241	0.607953	7.49e-09	3.81e-08
ENSG00000156642	NPTN	1.52425	0.608095	2.79e-10	2.28e-09
ENSG00000186834	HEXIM1	1.52482	0.608636	7.5e-08	2.85e-07
ENSG00000108509	CAMTA2	1.52581	0.609573	1.3e-07	4.62e-07
ENSG00000162591	MEGF6	1.52652	0.610248	0.000840784	0.00137193
ENSG00000153922	CHD1	1.52672	0.610437	1.83e-08	8.29e-08
ENSG00000101901	ALG13	1.52712	0.610814	3.04e-08	1.29e-07
ENSG00000095380	NANS	1.52725	0.610939	3.29e-08	1.38e-07
ENSG00000177951	BET1L	1.52756	0.611227	3.1e-08	1.31e-07
ENSG00000270028	RP11-380L11.4	1.52758	0.611251	0.0323377	0.0415086
ENSG00000283886	RP11-204M4.3	1.52761	0.611278	0.0270759	0.0351217
ENSG00000076053	RBM7	1.5277	0.611358	3.83e-08	1.57e-07
ENSG00000108179	PPIF	1.52858	0.61219	5.23e-10	3.86e-09
ENSG00000177885	GRB2	1.52865	0.612261	4.53e-10	3.41e-09
ENSG00000186073	C15orf41	1.52869	0.612298	2.26e-06	5.94e-06
ENSG00000104450	SPAG1	1.5292	0.612778	0.000193684	0.000350591
ENSG00000118939	UCHL3	1.52981	0.613356	1.02e-07	3.73e-07
ENSG00000274180	NATD1	1.52986	0.613401	3.48e-05	7.18e-05
ENSG00000166579	NDEL1	1.52999	0.613526	9.14e-10	6.28e-09
ENSG00000185127	C6orf120	1.5304	0.613905	1.76e-07	6.03e-07
ENSG00000105711	SCN1B	1.53042	0.61393	0.000221549	0.000396217
ENSG00000225791	RP1-180E22.3	1.53152	0.614968	2.16e-06	5.69e-06
ENSG00000122884	P4HA1	1.53184	0.615269	2.98e-09	1.72e-08
ENSG00000182287	AP1S2	1.53263	0.616013	3.34e-08	1.4e-07
ENSG00000110218	PANX1	1.53265	0.616032	6.01e-09	3.14e-08
ENSG00000144488	ESPNL	1.53277	0.61614	0.00371534	0.00548721
ENSG00000127526	SLC35E1	1.53292	0.616279	6.54e-10	4.69e-09
ENSG00000123130	ACOT9	1.53314	0.616489	1.47e-09	9.46e-09
ENSG00000164209	SLC25A46	1.53329	0.616633	7.11e-09	3.65e-08
ENSG00000232859	LYRM9	1.53347	0.616805	0.000329643	0.00057337
ENSG00000149115	TNKS1BP1	1.53352	0.616851	5.15e-07	1.57e-06
ENSG00000137845	ADAM10	1.53468	0.617938	1.42e-09	9.18e-09
ENSG00000030582	GRN	1.53501	0.618249	8.56e-08	3.19e-07
ENSG00000181704	YIPF6	1.53552	0.618724	7.99e-09	4.02e-08
ENSG00000064932	SBNO2	1.53571	0.618902	6.16e-08	2.39e-07
ENSG00000203778	FAM229B	1.5362	0.619365	6.03e-05	0.000119323
ENSG00000152291	TGOLN2	1.53641	0.619565	1.35e-10	1.23e-09
ENSG00000137094	DNAJB5	1.53687	0.619998	3.25e-07	1.04e-06
ENSG00000169629	RGPD8	1.53733	0.62043	2.68e-07	8.76e-07
ENSG00000181754	AMIGO1	1.5376	0.620678	1.57e-05	3.46e-05
ENSG00000154511	FAM69A	1.53805	0.621104	8e-08	3.01e-07
ENSG00000162889	MAPKAPK2	1.53845	0.621475	1.36e-09	8.81e-09
ENSG00000198898	CAPZA2	1.53863	0.621647	5.48e-09	2.91e-08
ENSG00000168090	COPS6	1.5387	0.621713	3.37e-10	2.66e-09
ENSG00000073670	ADAM11	1.53876	0.621767	4.73e-05	9.52e-05
ENSG00000124104	SNX21	1.53909	0.62208	1.14e-06	3.19e-06
ENSG00000090020	SLC9A1	1.53937	0.622339	7.36e-08	2.8e-07
ENSG00000196182	STK40	1.5395	0.622463	1.64e-08	7.55e-08
ENSG00000106460	TMEM106B	1.53961	0.622569	3.22e-08	1.36e-07
ENSG00000075790	BCAP29	1.53979	0.622731	4.4e-08	1.78e-07
ENSG00000158089	GALNT14	1.53996	0.622889	1.69e-07	5.84e-07
ENSG00000215154	AC141586.5	1.54013	0.623056	1.21e-07	4.35e-07
ENSG00000143079	CTTNBP2NL	1.54016	0.623081	1.3e-09	8.49e-09
ENSG00000115419	GLS	1.54064	0.623527	2.97e-09	1.72e-08
ENSG00000232533	AC093673.5	1.54095	0.623819	7.29e-05	0.000142168
ENSG00000257027	RP11-705C15.3	1.5412	0.62405	0.000122365	0.00022934
ENSG00000152256	PDK1	1.54199	0.624792	5.7e-06	1.37e-05
ENSG00000243156	MICAL3	1.5422	0.624988	1.04e-08	5.06e-08
ENSG00000141424	SLC39A6	1.54229	0.625076	1.05e-09	7.06e-09
ENSG00000134369	NAV1	1.54237	0.625152	7.42e-10	5.24e-09
ENSG00000203814	HIST2H2BF	1.54292	0.625663	0.00865039	0.0120817
ENSG00000188641	DPYD	1.54309	0.625822	3.94e-09	2.18e-08
ENSG00000120889	TNFRSF10B	1.5432	0.625929	1.8e-10	1.58e-09
ENSG00000100997	ABHD12	1.5448	0.627424	3.29e-09	1.87e-08
ENSG00000178719	GRINA	1.54523	0.627818	2.69e-07	8.79e-07
ENSG00000197343	ZNF655	1.54542	0.627995	9.06e-10	6.24e-09
ENSG00000115275	MOGS	1.54543	0.628012	1.49e-07	5.23e-07
ENSG00000097033	SH3GLB1	1.54564	0.628209	5.17e-09	2.76e-08
ENSG00000181619	GPR135	1.54622	0.628747	5.68e-07	1.71e-06
ENSG00000196793	ZNF239	1.54646	0.62897	1.25e-06	3.48e-06
ENSG00000171206	TRIM8	1.54675	0.629239	1.39e-07	4.9e-07
ENSG00000004864	SLC25A13	1.5471	0.629569	1.47e-09	9.45e-09
ENSG00000143147	GPR161	1.54728	0.629736	1.89e-09	1.17e-08
ENSG00000143013	LMO4	1.54767	0.6301	3.7e-09	2.07e-08
ENSG00000215039	CD27-AS1	1.54814	0.630539	1.75e-07	6.01e-07
ENSG00000166619	BLCAP	1.54855	0.63092	1.31e-09	8.53e-09
ENSG00000132128	LRRC41	1.54884	0.631187	1.82e-08	8.27e-08
ENSG00000205593	DENND6B	1.54894	0.63128	8.31e-06	1.93e-05
ENSG00000101236	RNF24	1.54899	0.631324	4.01e-09	2.22e-08
ENSG00000223482	RP11-322M19.1	1.54905	0.631382	7.83e-08	2.95e-07
ENSG00000117385	P3H1	1.54908	0.631411	2.01e-09	1.23e-08
ENSG00000139263	LRIG3	1.54941	0.631721	2.26e-08	9.98e-08
ENSG00000104763	ASAH1	1.54996	0.632227	2.35e-09	1.4e-08
ENSG00000164938	TP53INP1	1.5509	0.633103	5.21e-07	1.58e-06
ENSG00000150977	RILPL2	1.55101	0.633204	2.67e-07	8.73e-07
ENSG00000128595	CALU	1.55104	0.633236	2.65e-09	1.55e-08
ENSG00000180573	HIST1H2AC	1.55152	0.63368	3.33e-06	8.42e-06
ENSG00000179163	FUCA1	1.55204	0.634165	4.07e-08	1.66e-07
ENSG00000106351	AGFG2	1.55213	0.634253	2.27e-06	5.96e-06
ENSG00000106367	AP1S1	1.55227	0.634378	1.24e-08	5.91e-08
ENSG00000213963	AC074286.1	1.55234	0.634449	0.000501039	0.000845607
ENSG00000115756	HPCAL1	1.55248	0.634572	4.5e-06	1.11e-05
ENSG00000138834	MAPK8IP3	1.55264	0.634721	4.27e-07	1.33e-06
ENSG00000204580	DDR1	1.55341	0.635441	5.28e-08	2.09e-07
ENSG00000242265	PEG10	1.55364	0.635648	7.54e-10	5.31e-09
ENSG00000111843	TMEM14C	1.55436	0.636316	1.65e-08	7.57e-08
ENSG00000123453	SARDH	1.55459	0.636532	0.0154044	0.0206866
ENSG00000138756	BMP2K	1.5551	0.63701	4.29e-08	1.74e-07
ENSG00000223361	FTHL10	1.5555	0.637381	0.000340679	0.000591487
ENSG00000213859	KCTD11	1.55662	0.638418	3.89e-07	1.22e-06
ENSG00000204520	MICA	1.55692	0.638696	2.17e-08	9.61e-08
ENSG00000184185	KCNJ12	1.55695	0.638726	0.000343355	0.000595527
ENSG00000160179	ABCG1	1.55737	0.639109	0.000184532	0.000335329
ENSG00000198324	FAM109A	1.5582	0.639882	2.11e-07	7.08e-07
ENSG00000272129	RP11-250B2.6	1.5586	0.640248	0.00481473	0.00699116
ENSG00000234465	PINLYP	1.55913	0.640746	0.000423499	0.000723977
ENSG00000166165	CKB	1.55915	0.640761	8.48e-08	3.17e-07
ENSG00000272031	ANKRD34A	1.56015	0.641685	0.000150801	0.000278284
ENSG00000142279	WTIP	1.5606	0.642102	3.14e-06	7.98e-06
ENSG00000185070	FLRT2	1.56065	0.642148	4.84e-10	3.61e-09
ENSG00000085719	CPNE3	1.5607	0.642194	2.78e-09	1.62e-08
ENSG00000118263	KLF7	1.56094	0.642416	1.42e-08	6.65e-08
ENSG00000101856	PGRMC1	1.5611	0.642559	9.64e-09	4.74e-08
ENSG00000164920	OSR2	1.56153	0.642958	0.000239994	0.000427014
ENSG00000124120	TTPAL	1.56179	0.643203	2.05e-09	1.26e-08
ENSG00000246090	RP11-696N14.1	1.56179	0.643205	0.000348061	0.000603108
ENSG00000147535	PLPP5	1.56202	0.643412	2.8e-09	1.63e-08
ENSG00000164535	DAGLB	1.56202	0.643417	3.49e-08	1.45e-07
ENSG00000196839	ADA	1.56215	0.643534	1.41e-07	4.96e-07
ENSG00000102401	ARMCX3	1.56237	0.643732	2.03e-10	1.74e-09
ENSG00000178951	ZBTB7A	1.56263	0.643974	2.16e-07	7.24e-07
ENSG00000205730	ITPRIPL2	1.5629	0.644221	8.75e-10	6.05e-09
ENSG00000104044	OCA2	1.56318	0.644484	0.00101172	0.00162988
ENSG00000213085	CFAP45	1.56333	0.644626	4.99e-05	0.000100021
ENSG00000163932	PRKCD	1.56337	0.644656	1.87e-06	5.01e-06
ENSG00000091436	MAP3K20	1.56343	0.644712	2.13e-09	1.3e-08
ENSG00000157020	SEC13	1.56391	0.645157	9.19e-09	4.55e-08
ENSG00000178585	CTNNBIP1	1.56423	0.645456	8.01e-09	4.03e-08
ENSG00000085733	CTTN	1.56532	0.646462	1.23e-09	8.1e-09
ENSG00000073756	PTGS2	1.56545	0.646582	9.43e-07	2.7e-06
ENSG00000103042	SLC38A7	1.56587	0.646965	3.47e-09	1.95e-08
ENSG00000013563	DNASE1L1	1.56634	0.647398	6.98e-08	2.67e-07
ENSG00000164086	DUSP7	1.56637	0.647423	6.02e-08	2.34e-07
ENSG00000002834	LASP1	1.56689	0.6479	2.11e-09	1.29e-08
ENSG00000146826	C7orf43	1.56754	0.648503	6.06e-07	1.81e-06
ENSG00000152778	IFIT5	1.5677	0.648654	3.47e-08	1.44e-07
ENSG00000213742	RP4-694B14.5	1.56772	0.648663	0.000170364	0.000311577
ENSG00000280219	RP11-752L20.3	1.56783	0.648769	1.44e-05	3.2e-05
ENSG00000159363	ATP13A2	1.56924	0.650067	2.39e-07	7.92e-07
ENSG00000133597	ADCK2	1.56945	0.650263	4.17e-07	1.3e-06
ENSG00000040275	SPDL1	1.56955	0.650352	1.61e-09	1.02e-08
ENSG00000184840	TMED9	1.56957	0.650365	2.56e-08	1.11e-07
ENSG00000261796	ISY1-RAB43	1.56964	0.650429	5.23e-06	1.27e-05
ENSG00000106392	C1GALT1	1.57029	0.651033	1.81e-06	4.87e-06
ENSG00000188517	COL25A1	1.57075	0.651457	3.18e-08	1.34e-07
ENSG00000119636	BBOF1	1.57086	0.651554	2.38e-05	5.06e-05
ENSG00000148175	STOM	1.57105	0.65173	3.28e-10	2.6e-09
ENSG00000005379	BZRAP1	1.57263	0.653176	0.021223	0.0279934
ENSG00000136425	CIB2	1.57279	0.653322	0.0042795	0.0062566
ENSG00000133103	COG6	1.57342	0.6539	3.54e-08	1.46e-07
ENSG00000220785	MTMR9L	1.5735	0.653976	0.00500021	0.0072413
ENSG00000104205	SGK3	1.57612	0.65638	3.36e-06	8.49e-06
ENSG00000258727	RP11-66N24.3	1.57674	0.656949	6.2e-06	1.48e-05
ENSG00000129474	AJUBA	1.57713	0.657304	4.18e-10	3.18e-09
ENSG00000115414	FN1	1.57725	0.657407	6.92e-08	2.65e-07
ENSG00000103942	HOMER2	1.57747	0.657609	0.000951141	0.00153859
ENSG00000222011	FAM185A	1.57752	0.657661	7.46e-05	0.000145351
ENSG00000100596	SPTLC2	1.57796	0.658057	2.62e-09	1.54e-08
ENSG00000279423	RP11-671J11.5	1.57802	0.658113	1.36e-06	3.75e-06
ENSG00000175093	SPSB4	1.57836	0.658431	0.00166554	0.00259047
ENSG00000109861	CTSC	1.57929	0.659279	1.25e-09	8.2e-09
ENSG00000124788	ATXN1	1.5799	0.659833	1.46e-08	6.81e-08
ENSG00000133121	STARD13	1.58043	0.66032	1.09e-09	7.3e-09
ENSG00000187244	BCAM	1.58066	0.660531	5.84e-05	0.000115897
ENSG00000109472	CPE	1.58093	0.660778	1.64e-09	1.04e-08
ENSG00000175806	MSRA	1.58131	0.66112	6.44e-07	1.91e-06
ENSG00000125775	SDCBP2	1.58152	0.66131	0.0103668	0.0143071
ENSG00000106665	CLIP2	1.58266	0.662347	6.64e-08	2.56e-07
ENSG00000185565	LSAMP	1.58266	0.662353	1.49e-07	5.21e-07
ENSG00000121297	TSHZ3	1.58341	0.663039	1.06e-08	5.14e-08
ENSG00000170445	HARS	1.58351	0.663129	3.9e-10	2.99e-09
ENSG00000134970	TMED7	1.58435	0.66389	9.18e-10	6.31e-09
ENSG00000164933	SLC25A32	1.58438	0.663914	8.66e-09	4.31e-08
ENSG00000136802	LRRC8A	1.58606	0.665449	1.79e-08	8.16e-08
ENSG00000055732	MCOLN3	1.58647	0.665818	2.19e-08	9.71e-08
ENSG00000082512	TRAF5	1.58749	0.666743	1.1e-08	5.31e-08
ENSG00000162627	SNX7	1.58838	0.667555	2.82e-07	9.16e-07
ENSG00000096093	EFHC1	1.5887	0.667847	2.26e-09	1.36e-08
ENSG00000197780	TAF13	1.58893	0.668051	7.53e-09	3.83e-08
ENSG00000099904	ZDHHC8	1.58908	0.668194	1.13e-06	3.17e-06
ENSG00000134686	PHC2	1.58953	0.668596	2.74e-08	1.18e-07
ENSG00000166432	ZMAT1	1.59006	0.669079	0.000750633	0.00123361
ENSG00000127666	TICAM1	1.59055	0.669528	9.9e-06	2.27e-05
ENSG00000197982	C1orf122	1.59095	0.669888	3.96e-07	1.25e-06
ENSG00000101608	MYL12A	1.59109	0.670012	1.12e-10	1.05e-09
ENSG00000136810	TXN	1.5912	0.670117	1.35e-09	8.76e-09
ENSG00000169330	KIAA1024	1.59165	0.670528	4.38e-05	8.88e-05
ENSG00000100418	DESI1	1.5917	0.67057	3e-10	2.41e-09
ENSG00000074621	SLC24A1	1.59344	0.672146	5.08e-07	1.54e-06
ENSG00000127838	PNKD	1.5943	0.672919	1.31e-07	4.65e-07
ENSG00000158109	TPRG1L	1.59472	0.673303	4.2e-09	2.31e-08
ENSG00000112658	SRF	1.59489	0.673458	1.5e-08	6.98e-08
ENSG00000162913	RP11-520H14.6	1.59503	0.673587	0.00340463	0.00506339
ENSG00000185896	LAMP1	1.59536	0.673885	4.33e-11	4.77e-10
ENSG00000164850	GPER1	1.5954	0.673922	2.19e-05	4.69e-05
ENSG00000179833	SERTAD2	1.59631	0.674739	1.86e-10	1.62e-09
ENSG00000136738	STAM	1.59642	0.674844	1.19e-09	7.9e-09
ENSG00000241878	PISD	1.59654	0.674947	4.56e-09	2.49e-08
ENSG00000085831	TTC39A	1.59662	0.675025	2.44e-06	6.36e-06
ENSG00000103707	MTFMT	1.59756	0.675874	1e-07	3.68e-07
ENSG00000150995	ITPR1	1.59791	0.676187	5e-08	1.99e-07
ENSG00000169105	CHST14	1.59804	0.676301	1.69e-08	7.73e-08
ENSG00000172037	LAMB2	1.59813	0.676389	2.4e-07	7.96e-07
ENSG00000196968	FUT11	1.59906	0.677226	9.44e-09	4.65e-08
ENSG00000108439	PNPO	1.59964	0.67775	6.14e-09	3.2e-08
ENSG00000011105	TSPAN9	1.59969	0.677789	1.78e-08	8.1e-08
ENSG00000145002	FAM86B2	1.59971	0.677813	0.00345211	0.00512755
ENSG00000139433	GLTP	1.60084	0.678831	7.58e-09	3.85e-08
ENSG00000119922	IFIT2	1.60116	0.679114	3.11e-06	7.9e-06
ENSG00000166912	MTMR10	1.60126	0.679204	7.92e-10	5.55e-09
ENSG00000135835	KIAA1614	1.60143	0.679359	2.06e-05	4.44e-05
ENSG00000145945	FAM50B	1.60268	0.680484	9.04e-06	2.09e-05
ENSG00000090621	PABPC4	1.60331	0.681049	3.34e-11	3.81e-10
ENSG00000134851	TMEM165	1.60365	0.681363	1.07e-07	3.88e-07
ENSG00000159388	BTG2	1.60458	0.682193	1.88e-08	8.48e-08
ENSG00000101782	RIOK3	1.60472	0.682318	3.13e-09	1.79e-08
ENSG00000145817	YIPF5	1.60488	0.682464	2.64e-09	1.55e-08
ENSG00000196074	SYCP2	1.60538	0.682912	0.00245576	0.00372919
ENSG00000255104	AC005324.8	1.60604	0.683504	0.0301037	0.0388001
ENSG00000121753	ADGRB2	1.60627	0.683713	5.36e-05	0.000107032
ENSG00000143674	RP5-862P8.2	1.60636	0.683798	0.0110147	0.0151373
ENSG00000065600	TMEM206	1.60704	0.684402	2.75e-09	1.6e-08
ENSG00000137462	TLR2	1.60737	0.684698	0.00014775	0.000273147
ENSG00000156675	RAB11FIP1	1.60743	0.684757	1.05e-10	1e-09
ENSG00000027697	IFNGR1	1.60752	0.684837	5.33e-09	2.84e-08
ENSG00000142634	EFHD2	1.60753	0.684847	2.09e-08	9.32e-08
ENSG00000102034	ELF4	1.60753	0.684847	6.59e-09	3.4e-08
ENSG00000177731	FLII	1.60896	0.68613	6.18e-09	3.22e-08
ENSG00000123643	SLC36A1	1.60898	0.686142	1.17e-09	7.77e-09
ENSG00000167378	IRGQ	1.60926	0.686397	1.01e-09	6.86e-09
ENSG00000205085	FAM71F2	1.60927	0.686407	0.000437016	0.000744762
ENSG00000243970	PPIEL	1.60939	0.686518	0.00158256	0.00247016
ENSG00000222009	BTBD19	1.6099	0.686972	2.22e-07	7.41e-07
ENSG00000124067	SLC12A4	1.61006	0.687115	4.23e-09	2.32e-08
ENSG00000177963	RIC8A	1.61077	0.687752	7.5e-09	3.82e-08
ENSG00000168135	KCNJ4	1.61103	0.687982	0.0104044	0.0143526
ENSG00000106554	CHCHD3	1.61129	0.688217	2.59e-10	2.14e-09
ENSG00000204072	RP4-545K15.3	1.61137	0.688289	0.00514891	0.0074426
ENSG00000214595	EML6	1.61208	0.688927	2.61e-05	5.52e-05
ENSG00000163389	POGLUT1	1.6121	0.688946	3.75e-09	2.09e-08
ENSG00000113615	SEC24A	1.61314	0.689876	7.87e-10	5.52e-09
ENSG00000168939	SPRY3	1.61356	0.690245	0.000852442	0.00138977
ENSG00000144746	ARL6IP5	1.61376	0.690422	1.26e-09	8.26e-09
ENSG00000116138	DNAJC16	1.61566	0.692121	1.14e-09	7.57e-09
ENSG00000251022	RP11-163O17.1	1.61703	0.69335	5.26e-08	2.08e-07
ENSG00000070731	ST6GALNAC2	1.61719	0.693491	0.00221691	0.0033893
ENSG00000197442	MAP3K5	1.61762	0.69387	2.95e-08	1.26e-07
ENSG00000175348	TMEM9B	1.61918	0.695265	1.65e-08	7.59e-08
ENSG00000259642	RP11-81A1.2	1.62015	0.696126	0.00140357	0.00220875
ENSG00000164305	CASP3	1.62053	0.696464	8.11e-10	5.66e-09
ENSG00000077684	JADE1	1.62074	0.696655	4.86e-10	3.62e-09
ENSG00000146112	PPP1R18	1.62122	0.697084	2.63e-09	1.54e-08
ENSG00000142102	ATHL1	1.6224	0.698128	2.32e-07	7.71e-07
ENSG00000110237	ARHGEF17	1.62274	0.698435	5.59e-08	2.2e-07
ENSG00000166130	IKBIP	1.6229	0.698575	1.12e-08	5.39e-08
ENSG00000176142	TMEM39A	1.62475	0.70022	3.85e-09	2.14e-08
ENSG00000141736	ERBB2	1.62495	0.700398	7.88e-08	2.97e-07
ENSG00000272341	RP1-151F17.2	1.62528	0.700691	1.35e-05	3.01e-05
ENSG00000172780	RAB43	1.62564	0.701012	0.00419033	0.00613442
ENSG00000175602	CCDC85B	1.62657	0.701837	0.000207797	0.000373625
ENSG00000178522	AMBN	1.62672	0.701968	3.88e-07	1.22e-06
ENSG00000067836	ROGDI	1.62677	0.702008	9.56e-06	2.19e-05
ENSG00000272574	RP11-359K18.4	1.62681	0.702048	0.0130434	0.0177097
ENSG00000280152	RP11-331F4.5	1.62778	0.702907	7.9e-06	1.85e-05
ENSG00000124615	MOCS1	1.62781	0.702933	1.21e-06	3.38e-06
ENSG00000137831	UACA	1.6279	0.703013	1.24e-08	5.91e-08
ENSG00000250151	ARPC4-TTLL3	1.62912	0.704095	7.38e-05	0.00014378
ENSG00000168477	TNXB	1.62922	0.704178	3.42e-06	8.63e-06
ENSG00000139514	SLC7A1	1.6295	0.704425	8.89e-11	8.71e-10
ENSG00000182934	SRPRA	1.62952	0.704449	7.76e-11	7.76e-10
ENSG00000151062	CACNA2D4	1.62976	0.704663	0.00278151	0.00418823
ENSG00000145901	TNIP1	1.63034	0.705172	2.04e-09	1.25e-08
ENSG00000165410	CFL2	1.63139	0.706104	3.65e-09	2.04e-08
ENSG00000085433	WDR47	1.63145	0.706155	3.02e-09	1.74e-08
ENSG00000077238	IL4R	1.63276	0.707316	1.7e-08	7.8e-08
ENSG00000113273	ARSB	1.63371	0.708148	1.28e-10	1.18e-09
ENSG00000136231	IGF2BP3	1.63396	0.708371	1.43e-10	1.29e-09
ENSG00000162852	CNST	1.6349	0.709203	4.74e-10	3.55e-09
ENSG00000006118	TMEM132A	1.6352	0.709468	3.21e-08	1.35e-07
ENSG00000048471	SNX29	1.63527	0.709526	4.21e-09	2.31e-08
ENSG00000124201	ZNFX1	1.63577	0.709972	1.74e-10	1.53e-09
ENSG00000106049	HIBADH	1.63581	0.710008	8.96e-08	3.32e-07
ENSG00000172456	FGGY	1.63586	0.710048	3.38e-05	7.01e-05
ENSG00000141756	FKBP10	1.63605	0.710217	5.36e-09	2.85e-08
ENSG00000101460	MAP1LC3A	1.63617	0.710327	1.65e-06	4.47e-06
ENSG00000224660	AC087590.3	1.63634	0.710472	2.37e-08	1.04e-07
ENSG00000140545	MFGE8	1.63765	0.711626	7.32e-08	2.79e-07
ENSG00000092841	MYL6	1.63861	0.712475	6.67e-10	4.78e-09
ENSG00000165895	ARHGAP42	1.63932	0.713098	1.01e-08	4.95e-08
ENSG00000013375	PGM3	1.63949	0.713247	8.07e-10	5.64e-09
ENSG00000134250	NOTCH2	1.63962	0.713364	6.39e-11	6.64e-10
ENSG00000124208	TMEM189-UBE2V1	1.63981	0.713527	0.0186052	0.0246975
ENSG00000162736	NCSTN	1.64055	0.714179	5.6e-11	5.95e-10
ENSG00000128791	TWSG1	1.64062	0.714241	1.11e-09	7.43e-09
ENSG00000165899	OTOGL	1.64087	0.714463	0.000956952	0.00154685
ENSG00000129680	MAP7D3	1.64095	0.714528	8.72e-10	6.04e-09
ENSG00000134215	VAV3	1.64121	0.714758	0.00013899	0.000258071
ENSG00000181830	SLC35C1	1.64151	0.715028	2.52e-09	1.49e-08
ENSG00000115977	AAK1	1.64159	0.715097	3.83e-10	2.95e-09
ENSG00000181458	TMEM45A	1.64255	0.715939	5.29e-07	1.6e-06
ENSG00000225190	PLEKHM1	1.64262	0.715997	3.59e-08	1.48e-07
ENSG00000135317	SNX14	1.64265	0.716026	3.55e-09	1.99e-08
ENSG00000153250	RBMS1	1.64294	0.716284	3.62e-11	4.08e-10
ENSG00000253669	KB-1732A1.1	1.64599	0.718953	1.73e-05	3.78e-05
ENSG00000243927	MRPS6	1.64668	0.719561	1.35e-10	1.23e-09
ENSG00000128294	TPST2	1.64734	0.720136	6.44e-09	3.34e-08
ENSG00000185716	C16orf52	1.64735	0.720145	1.41e-08	6.6e-08
ENSG00000105939	ZC3HAV1	1.64883	0.721443	2.31e-09	1.38e-08
ENSG00000139438	FAM222A	1.64908	0.721665	1.55e-05	3.41e-05
ENSG00000186480	INSIG1	1.64927	0.721824	4.62e-09	2.52e-08
ENSG00000162695	SLC30A7	1.6499	0.722381	5.63e-09	2.98e-08
ENSG00000112149	CD83	1.64999	0.722456	7.75e-09	3.91e-08
ENSG00000132003	ZSWIM4	1.65001	0.722474	1e-07	3.68e-07
ENSG00000204362	RP11-380J14.1	1.65049	0.722897	0.00151569	0.00237255
ENSG00000135404	CD63	1.65063	0.72302	2.05e-10	1.75e-09
ENSG00000179981	TSHZ1	1.65074	0.723112	0.000184253	0.000334862
ENSG00000167107	ACSF2	1.65095	0.723297	2.92e-08	1.24e-07
ENSG00000103066	PLA2G15	1.65167	0.723921	3.68e-07	1.17e-06
ENSG00000100077	ADRBK2	1.65189	0.724117	2.42e-05	5.14e-05
ENSG00000135697	BCO1	1.65244	0.724594	0.00483511	0.00701875
ENSG00000141934	PLPP2	1.6532	0.72526	0.00289663	0.00435175
ENSG00000256940	RP11-783K16.5	1.65362	0.725626	0.00375793	0.00554461
ENSG00000148450	MSRB2	1.6542	0.72613	1.17e-07	4.21e-07
ENSG00000137824	RMDN3	1.65462	0.726504	4.03e-10	3.08e-09
ENSG00000185043	CIB1	1.65498	0.726815	3.13e-09	1.79e-08
ENSG00000248698	RP11-341G5.3	1.65608	0.727768	0.000656061	0.00108739
ENSG00000239264	TXNDC5	1.65618	0.727861	2.22e-11	2.71e-10
ENSG00000168010	ATG16L2	1.65648	0.728119	1.08e-06	3.05e-06
ENSG00000157578	LCA5L	1.65744	0.728956	0.00240872	0.00366393
ENSG00000197182	MIRLET7BHG	1.65761	0.729102	4.16e-06	1.03e-05
ENSG00000266412	NCOA4	1.65771	0.729194	7.7e-11	7.71e-10
ENSG00000172888	ZNF621	1.65807	0.729506	6.55e-09	3.39e-08
ENSG00000280355	RP11-119F19.5	1.65807	0.729507	2.88e-06	7.38e-06
ENSG00000198853	RUSC2	1.65841	0.7298	5.9e-08	2.3e-07
ENSG00000231312	AC007246.3	1.65892	0.730241	0.000115686	0.000217709
ENSG00000180354	MTURN	1.65965	0.730881	3.95e-08	1.62e-07
ENSG00000164687	FABP5	1.65966	0.730884	3.26e-09	1.85e-08
ENSG00000151846	PABPC3	1.65996	0.731145	0.00215722	0.0033043
ENSG00000161091	MFSD12	1.6611	0.732135	5.39e-08	2.13e-07
ENSG00000112763	BTN2A1	1.66212	0.733025	3.73e-10	2.88e-09
ENSG00000187068	C3orf70	1.66256	0.733402	0.00206222	0.00316699
ENSG00000175416	CLTB	1.66258	0.73342	6.96e-08	2.67e-07
ENSG00000238105	GOLGA2B	1.6629	0.733704	0.0124398	0.0169576
ENSG00000277687	RP11-427L15.2	1.66318	0.733943	0.00886039	0.0123458
ENSG00000107036	RIC1	1.66318	0.733943	7.52e-10	5.3e-09
ENSG00000048405	ZNF800	1.66332	0.734063	2.16e-09	1.31e-08
ENSG00000065154	OAT	1.66341	0.734146	9.39e-10	6.43e-09
ENSG00000014824	SLC30A9	1.66477	0.735322	2.64e-09	1.55e-08
ENSG00000080845	DLGAP4	1.66486	0.735401	1.84e-09	1.14e-08
ENSG00000131669	NINJ1	1.6661	0.736474	1.74e-07	5.98e-07
ENSG00000214176	PLEKHM1P	1.6663	0.736649	1.61e-06	4.36e-06
ENSG00000123268	ATF1	1.66631	0.736656	2.73e-09	1.59e-08
ENSG00000164111	ANXA5	1.66721	0.73744	3.78e-10	2.92e-09
ENSG00000168675	LDLRAD4	1.66738	0.737582	0.00140347	0.00220875
ENSG00000198517	MAFK	1.66904	0.739019	5.48e-08	2.16e-07
ENSG00000266208	CTD-2267D19.3	1.67014	0.739968	0.00125036	0.00198229
ENSG00000129187	DCTD	1.67028	0.740091	6.23e-11	6.52e-10
ENSG00000145247	OCIAD2	1.67057	0.740343	3.69e-10	2.86e-09
ENSG00000271853	RP1-178F15.5	1.67059	0.740357	0.00163906	0.00255316
ENSG00000112033	PPARD	1.67084	0.740574	5.51e-09	2.93e-08
ENSG00000170891	CYTL1	1.67086	0.740588	1.31e-05	2.93e-05
ENSG00000090097	PCBP4	1.67172	0.74133	1.89e-06	5.04e-06
ENSG00000188060	RAB42	1.67175	0.741358	1.51e-05	3.33e-05
ENSG00000243147	MRPL33	1.67188	0.741475	1.65e-08	7.58e-08
ENSG00000105810	CDK6	1.67324	0.742648	1.68e-10	1.49e-09
ENSG00000104341	LAPTM4B	1.67404	0.743338	1.31e-10	1.2e-09
ENSG00000259856	RAB43P1	1.67476	0.743955	0.0103769	0.0143172
ENSG00000123094	RASSF8	1.67572	0.744782	3e-09	1.73e-08
ENSG00000169855	ROBO1	1.67602	0.745036	6.94e-11	7.09e-10
ENSG00000065485	PDIA5	1.67643	0.745396	1.26e-09	8.26e-09
ENSG00000107560	RAB11FIP2	1.67679	0.745706	2.99e-09	1.73e-08
ENSG00000150456	EEF1AKMT1	1.67796	0.746712	6e-07	1.79e-06
ENSG00000151012	SLC7A11	1.67799	0.746736	3.27e-10	2.59e-09
ENSG00000205485	AC004980.7	1.67872	0.747363	1.07e-06	3.03e-06
ENSG00000077782	FGFR1	1.67876	0.747398	2.83e-10	2.29e-09
ENSG00000165092	ALDH1A1	1.679	0.747603	1.55e-08	7.19e-08
ENSG00000142687	KIAA0319L	1.67914	0.747719	4.83e-11	5.25e-10
ENSG00000142669	SH3BGRL3	1.67919	0.747768	2.91e-09	1.69e-08
ENSG00000009413	REV3L	1.6797	0.748204	8.19e-09	4.1e-08
ENSG00000105173	CCNE1	1.68008	0.748532	1.22e-08	5.83e-08
ENSG00000198648	STK39	1.68011	0.748557	4.59e-09	2.5e-08
ENSG00000151773	CCDC122	1.68053	0.748915	0.0134249	0.0181939
ENSG00000119912	IDE	1.68104	0.749358	2.69e-09	1.57e-08
ENSG00000172340	SUCLG2	1.68106	0.749373	1.39e-08	6.55e-08
ENSG00000106526	ACTR3C	1.68133	0.749605	6.84e-06	1.62e-05
ENSG00000214021	TTLL3	1.68152	0.749764	1.35e-07	4.77e-07
ENSG00000171067	C11orf24	1.68171	0.749933	1.7e-09	1.07e-08
ENSG00000135124	P2RX4	1.68253	0.750628	1.24e-07	4.44e-07
ENSG00000104331	IMPAD1	1.68254	0.750639	7.5e-10	5.29e-09
ENSG00000164867	NOS3	1.68387	0.751777	0.0229678	0.0301239
ENSG00000073711	PPP2R3A	1.68388	0.75179	1.54e-06	4.19e-06
ENSG00000134058	CDK7	1.68403	0.751915	3.08e-09	1.77e-08
ENSG00000159256	MORC3	1.68439	0.752224	3.05e-09	1.75e-08
ENSG00000088882	CPXM1	1.6847	0.752496	1.58e-06	4.29e-06
ENSG00000227456	LINC00310	1.68571	0.753357	0.00550236	0.00791474
ENSG00000166839	ANKDD1A	1.68601	0.753615	0.000161682	0.000296866
ENSG00000183853	KIRREL	1.68767	0.755031	4.73e-12	7.68e-11
ENSG00000156968	MPV17L	1.68768	0.755041	4.41e-06	1.08e-05
ENSG00000170921	TANC2	1.68812	0.755416	9.57e-08	3.52e-07
ENSG00000166750	SLFN5	1.68848	0.755725	1.87e-09	1.16e-08
ENSG00000053254	FOXN3	1.68865	0.755869	5.16e-10	3.82e-09
ENSG00000163191	S100A11	1.68884	0.75603	1.37e-10	1.24e-09
ENSG00000125821	DTD1	1.68904	0.7562	1.45e-09	9.37e-09
ENSG00000242372	EIF6	1.68937	0.756483	3.38e-08	1.41e-07
ENSG00000134996	OSTF1	1.6904	0.757368	2.59e-05	5.49e-05
ENSG00000239704	CDRT4	1.69063	0.757562	0.00414346	0.00606985
ENSG00000137203	TFAP2A	1.69093	0.757816	2.49e-09	1.48e-08
ENSG00000163694	RBM47	1.69171	0.758479	0.000161904	0.000297237
ENSG00000130827	PLXNA3	1.69173	0.758498	6.15e-08	2.38e-07
ENSG00000129657	SEC14L1	1.69192	0.758658	1.65e-11	2.13e-10
ENSG00000178904	DPY19L3	1.692	0.758733	2.17e-10	1.83e-09
ENSG00000173757	STAT5B	1.69226	0.75895	6.48e-10	4.66e-09
ENSG00000180758	GPR157	1.69266	0.759289	0.00127705	0.00202084
ENSG00000259295	RP11-561C5.3	1.69288	0.759481	0.000989577	0.00159605
ENSG00000226608	RP4-681N20.1	1.69454	0.760893	2.04e-05	4.39e-05
ENSG00000110330	BIRC2	1.69485	0.761157	5.69e-10	4.15e-09
ENSG00000187079	TEAD1	1.69546	0.761675	8.33e-11	8.25e-10
ENSG00000127314	RAP1B	1.6966	0.762643	8.79e-10	6.08e-09
ENSG00000065357	DGKA	1.69699	0.762979	3.94e-07	1.24e-06
ENSG00000262454	MIR193BHG	1.6973	0.763238	0.000599542	0.000998239
ENSG00000197122	SRC	1.69835	0.764137	3.31e-08	1.39e-07
ENSG00000134109	EDEM1	1.69849	0.764249	7.53e-10	5.31e-09
ENSG00000160207	HSF2BP	1.69905	0.764729	7.55e-05	0.000146921
ENSG00000105755	ETHE1	1.69925	0.764896	2.78e-07	9.06e-07
ENSG00000242193	RP11-568K15.1	1.70035	0.765834	2.84e-06	7.3e-06
ENSG00000142867	BCL10	1.70063	0.766073	1.6e-08	7.39e-08
ENSG00000159322	ADPGK	1.70269	0.76782	4.94e-11	5.35e-10
ENSG00000111328	CDK2AP1	1.70363	0.768611	4.06e-11	4.5e-10
ENSG00000129226	CD68	1.70367	0.768649	5.03e-07	1.53e-06
ENSG00000164733	CTSB	1.70415	0.769053	6.22e-11	6.51e-10
ENSG00000261801	RP11-941F15.1	1.70417	0.769072	4.39e-09	2.4e-08
ENSG00000198855	FICD	1.70464	0.769467	7.92e-08	2.98e-07
ENSG00000117054	ACADM	1.70598	0.7706	4.77e-09	2.58e-08
ENSG00000137054	POLR1E	1.70738	0.771781	1.46e-10	1.31e-09
ENSG00000078269	SYNJ2	1.70768	0.772041	1.91e-11	2.42e-10
ENSG00000112139	MDGA1	1.70809	0.77238	1.41e-05	3.14e-05
ENSG00000141458	NPC1	1.70827	0.772534	3.26e-11	3.74e-10
ENSG00000185519	FAM131C	1.70971	0.773755	0.00950656	0.0131911
ENSG00000197535	MYO5A	1.70996	0.773958	5.61e-10	4.11e-09
ENSG00000126822	PLEKHG3	1.71031	0.774256	9.32e-10	6.39e-09
ENSG00000166396	SERPINB7	1.71071	0.774596	4.65e-07	1.43e-06
ENSG00000112419	PHACTR2	1.71093	0.774784	4.2e-08	1.71e-07
ENSG00000058262	SEC61A1	1.7125	0.776108	5.8e-12	9.03e-11
ENSG00000115226	FNDC4	1.71251	0.776116	3.66e-05	7.53e-05
ENSG00000196586	MYO6	1.71322	0.776707	3.48e-07	1.11e-06
ENSG00000119523	ALG2	1.71342	0.776883	3.07e-10	2.46e-09
ENSG00000073921	PICALM	1.71385	0.777237	1.16e-10	1.09e-09
ENSG00000163870	TPRA1	1.71463	0.777898	6.36e-08	2.46e-07
ENSG00000134294	SLC38A2	1.71477	0.778015	2.64e-10	2.16e-09
ENSG00000159884	CCDC107	1.71506	0.778256	2.3e-08	1.01e-07
ENSG00000271590	RP11-181E10.3	1.71518	0.778362	0.000329647	0.00057337
ENSG00000267317	CTB-25B13.12	1.71564	0.778748	0.000426655	0.000729047
ENSG00000261611	AC010547.9	1.71606	0.779099	0.0066919	0.00950465
ENSG00000280351	CTD-2561B21.8	1.71611	0.779142	0.0014555	0.00228533
ENSG00000109079	TNFAIP1	1.71659	0.779544	1.15e-10	1.08e-09
ENSG00000162302	RPS6KA4	1.71678	0.779703	5.88e-08	2.3e-07
ENSG00000163683	SMIM14	1.71689	0.779801	8.66e-08	3.22e-07
ENSG00000026025	VIM	1.71725	0.780099	7.91e-12	1.16e-10
ENSG00000135709	KIAA0513	1.71735	0.780187	2.61e-06	6.75e-06
ENSG00000104447	TRPS1	1.71791	0.780653	7.25e-10	5.14e-09
ENSG00000230082	AC018809.6	1.71802	0.780747	0.000546357	0.000917148
ENSG00000119326	CTNNAL1	1.71811	0.780823	3.14e-10	2.5e-09
ENSG00000250644	RP11-295K3.1	1.71815	0.78086	0.00214391	0.00328521
ENSG00000067560	RHOA	1.71822	0.780917	4.3e-12	7.08e-11
ENSG00000108370	RGS9	1.71869	0.781306	3.67e-05	7.55e-05
ENSG00000179909	ZNF154	1.7205	0.782826	1.59e-06	4.32e-06
ENSG00000249673	RP11-520M5.5	1.72061	0.782917	5.93e-08	2.31e-07
ENSG00000119138	KLF9	1.72137	0.783554	5.59e-06	1.34e-05
ENSG00000120686	UFM1	1.72198	0.784069	9.41e-10	6.43e-09
ENSG00000273038	RP11-479G22.8	1.72228	0.784323	5.26e-05	0.000105186
ENSG00000138771	SHROOM3	1.7227	0.784675	9.99e-11	9.58e-10
ENSG00000116922	C1orf109	1.72387	0.785654	8.7e-09	4.33e-08
ENSG00000031081	ARHGAP31	1.72464	0.786292	3.89e-09	2.16e-08
ENSG00000196935	SRGAP1	1.72468	0.786332	2.1e-10	1.79e-09
ENSG00000184178	SCFD2	1.72508	0.786663	9.55e-09	4.7e-08
ENSG00000185753	CXorf38	1.727	0.788266	6.31e-09	3.28e-08
ENSG00000072840	EVC	1.72707	0.788326	2.9e-09	1.68e-08
ENSG00000119812	FAM98A	1.72732	0.788534	1.9e-11	2.41e-10
ENSG00000028839	TBPL1	1.72796	0.789066	8.94e-08	3.32e-07
ENSG00000163785	RYK	1.72855	0.789562	1.12e-10	1.06e-09
ENSG00000237870	AC073130.1	1.7294	0.790273	0.0011495	0.00183295
ENSG00000197959	DNM3	1.72968	0.790501	0.000103249	0.000195734
ENSG00000259244	RP11-182J1.12	1.72988	0.790676	0.00572177	0.00821186
ENSG00000197536	AC116366.4	1.73041	0.791112	4.06e-06	1.01e-05
ENSG00000122126	OCRL	1.73131	0.791861	5.03e-11	5.43e-10
ENSG00000144867	SRPRB	1.73137	0.791918	7.13e-11	7.23e-10
ENSG00000230606	AC159540.1	1.73143	0.791964	0.0343062	0.043874
ENSG00000245573	BDNF-AS1	1.73153	0.792044	0.0280898	0.0363632
ENSG00000122863	CHST3	1.73217	0.792581	1.19e-10	1.11e-09
ENSG00000114554	PLXNA1	1.73297	0.793246	8.49e-09	4.23e-08
ENSG00000237172	B3GNT9	1.73352	0.793705	9.71e-09	4.77e-08
ENSG00000257086	RP11-783K16.13	1.73375	0.793894	8.82e-05	0.00016934
ENSG00000166401	SERPINB8	1.73402	0.794121	3.99e-09	2.21e-08
ENSG00000144455	SUMF1	1.73446	0.794483	2.52e-09	1.49e-08
ENSG00000177707	NECTIN3	1.73533	0.795208	8.07e-10	5.64e-09
ENSG00000062716	VMP1	1.73701	0.796603	5.37e-11	5.75e-10
ENSG00000132122	SPATA6	1.73714	0.796713	1.02e-06	2.9e-06
ENSG00000151414	NEK7	1.73727	0.796822	2.04e-09	1.25e-08
ENSG00000159167	STC1	1.73775	0.797223	3e-09	1.73e-08
ENSG00000132294	EFR3A	1.73899	0.798253	7.41e-10	5.24e-09
ENSG00000126934	MAP2K2	1.7396	0.798757	1.02e-08	4.99e-08
ENSG00000100106	TRIOBP	1.74077	0.799723	1.36e-08	6.42e-08
ENSG00000164093	PITX2	1.74156	0.800384	2.11e-05	4.53e-05
ENSG00000122707	RECK	1.74162	0.800431	1.2e-09	7.93e-09
ENSG00000089639	GMIP	1.74167	0.80047	6.97e-08	2.67e-07
ENSG00000172638	EFEMP2	1.742	0.800745	9.73e-09	4.78e-08
ENSG00000044090	CUL7	1.74413	0.802505	2.01e-09	1.23e-08
ENSG00000212747	FAM127C	1.74435	0.80269	3.17e-08	1.34e-07
ENSG00000213699	SLC35F6	1.74478	0.803044	1.17e-10	1.1e-09
ENSG00000186283	TOR3A	1.74487	0.803116	9.31e-11	9.05e-10
ENSG00000166349	RAG1	1.74538	0.803543	0.0115782	0.0158705
ENSG00000125398	SOX9	1.74593	0.803996	2.29e-10	1.92e-09
ENSG00000063601	MTMR1	1.74594	0.804	1.53e-10	1.37e-09
ENSG00000273311	DGCR11	1.74683	0.804739	1.74e-05	3.8e-05
ENSG00000113580	NR3C1	1.74877	0.80634	2.65e-09	1.55e-08
ENSG00000161638	ITGA5	1.74893	0.806474	1.65e-09	1.04e-08
ENSG00000143878	RHOB	1.74908	0.806597	3.58e-11	4.06e-10
ENSG00000108828	VAT1	1.74912	0.806628	3.38e-09	1.91e-08
ENSG00000174939	ASPHD1	1.7492	0.806696	0.000774018	0.00126985
ENSG00000117620	SLC35A3	1.75016	0.80749	3.18e-09	1.82e-08
ENSG00000270127	RP11-526I2.5	1.75134	0.80846	0.00192291	0.00296492
ENSG00000113645	WWC1	1.75164	0.808707	2.78e-09	1.62e-08
ENSG00000197965	MPZL1	1.75187	0.808895	9.77e-12	1.39e-10
ENSG00000083857	FAT1	1.75241	0.809343	7.37e-12	1.09e-10
ENSG00000115652	UXS1	1.7525	0.809415	5.63e-11	5.96e-10
ENSG00000213080	RP11-312J18.5	1.7527	0.809575	0.00140673	0.00221327
ENSG00000124570	SERPINB6	1.753	0.809825	5.52e-11	5.88e-10
ENSG00000151240	DIP2C	1.75312	0.809927	7.7e-11	7.71e-10
ENSG00000124357	NAGK	1.7537	0.810402	4.6e-10	3.45e-09
ENSG00000126878	AIF1L	1.75394	0.8106	1.83e-08	8.28e-08
ENSG00000128590	DNAJB9	1.75432	0.810914	6.65e-09	3.43e-08
ENSG00000076067	RBMS2	1.75451	0.811069	2.68e-11	3.18e-10
ENSG00000106799	TGFBR1	1.7554	0.811799	6.9e-08	2.65e-07
ENSG00000173530	TNFRSF10D	1.7565	0.812705	1.33e-10	1.22e-09
ENSG00000174021	GNG5	1.75703	0.813137	7.74e-11	7.75e-10
ENSG00000102100	SLC35A2	1.75705	0.813159	3.34e-10	2.64e-09
ENSG00000182272	B4GALNT4	1.75713	0.813218	3.8e-06	9.49e-06
ENSG00000027644	INSRR	1.75758	0.813588	0.000505053	0.000851632
ENSG00000101310	SEC23B	1.75776	0.813737	3.02e-11	3.51e-10
ENSG00000137309	HMGA1	1.75794	0.813887	5.69e-10	4.15e-09
ENSG00000116704	SLC35D1	1.75848	0.814333	5.42e-10	3.99e-09
ENSG00000165626	BEND7	1.75998	0.815559	1.09e-09	7.29e-09
ENSG00000133138	TBC1D8B	1.7608	0.816228	0.00237742	0.00361955
ENSG00000170500	LONRF2	1.76117	0.816532	6.53e-08	2.52e-07
ENSG00000106683	LIMK1	1.76169	0.816959	1.37e-08	6.45e-08
ENSG00000169193	CCDC126	1.76228	0.817441	3.46e-08	1.44e-07
ENSG00000253540	FAM86HP	1.76289	0.817942	0.00087851	0.00142967
ENSG00000121653	MAPK8IP1	1.76318	0.81818	1.54e-09	9.83e-09
ENSG00000136068	FLNB	1.76397	0.818826	1.53e-10	1.37e-09
ENSG00000188483	IER5L	1.76439	0.81917	0.000193293	0.000350008
ENSG00000110906	KCTD10	1.76529	0.819902	7.61e-12	1.12e-10
ENSG00000259330	INAFM2	1.76593	0.820427	9.79e-11	9.44e-10
ENSG00000196391	ZNF774	1.76631	0.820738	7.99e-06	1.87e-05
ENSG00000132718	SYT11	1.76917	0.823074	7.37e-11	7.44e-10
ENSG00000167657	DAPK3	1.76974	0.823533	4.39e-08	1.78e-07
ENSG00000115008	IL1A	1.77009	0.823822	1.14e-05	2.57e-05
ENSG00000133321	RARRES3	1.77021	0.823921	0.000656632	0.00108804
ENSG00000113369	ARRDC3	1.77081	0.824409	5.77e-09	3.04e-08
ENSG00000173166	RAPH1	1.77123	0.824753	2.53e-10	2.09e-09
ENSG00000153113	CAST	1.77256	0.825832	5.5e-11	5.86e-10
ENSG00000083454	P2RX5	1.77277	0.826003	0.00132628	0.00209443
ENSG00000139645	ANKRD52	1.77356	0.826649	1.61e-11	2.09e-10
ENSG00000273888	FRMD6-AS1	1.77384	0.826874	0.000411357	0.000704869
ENSG00000266714	MYO15B	1.77387	0.826898	0.000301323	0.000527392
ENSG00000048052	HDAC9	1.77457	0.827473	1.07e-10	1.02e-09
ENSG00000196776	CD47	1.77528	0.82805	3.46e-10	2.72e-09
ENSG00000008513	ST3GAL1	1.77597	0.828607	5.49e-09	2.91e-08
ENSG00000143933	CALM2	1.77635	0.828916	1.84e-11	2.34e-10
ENSG00000118762	PKD2	1.77641	0.828967	4.15e-10	3.16e-09
ENSG00000070778	PTPN21	1.7765	0.829039	5.51e-10	4.04e-09
ENSG00000182158	CREB3L2	1.77686	0.829332	5.39e-11	5.77e-10
ENSG00000059804	SLC2A3	1.77746	0.829817	6.86e-11	7.02e-10
ENSG00000110492	MDK	1.77765	0.829973	3.35e-08	1.4e-07
ENSG00000150636	CCDC102B	1.77816	0.830386	9.64e-09	4.74e-08
ENSG00000137842	TMEM62	1.77825	0.830462	1.02e-08	4.99e-08
ENSG00000036054	TBC1D23	1.7791	0.831144	1.77e-09	1.11e-08
ENSG00000118564	FBXL5	1.77911	0.831155	4e-11	4.45e-10
ENSG00000117139	KDM5B	1.77934	0.831345	7.7e-11	7.71e-10
ENSG00000087245	MMP2	1.78003	0.831902	1.46e-10	1.31e-09
ENSG00000142089	IFITM3	1.78017	0.832014	7.68e-09	3.89e-08
ENSG00000156103	MMP16	1.78044	0.832231	3.1e-07	9.99e-07
ENSG00000197586	ENTPD6	1.78103	0.832714	1.44e-09	9.33e-09
ENSG00000090975	PITPNM2	1.78117	0.832827	1.21e-08	5.78e-08
ENSG00000258655	RP11-431H16.2	1.7818	0.833339	0.000450142	0.000765431
ENSG00000170776	AKAP13	1.78298	0.834292	1.13e-11	1.57e-10
ENSG00000168394	TAP1	1.78384	0.83499	2.35e-09	1.4e-08
ENSG00000145391	SETD7	1.78576	0.836535	3.96e-11	4.41e-10
ENSG00000115295	CLIP4	1.78635	0.837019	1.01e-09	6.85e-09
ENSG00000125868	DSTN	1.78706	0.837587	7.67e-11	7.7e-10
ENSG00000104219	ZDHHC2	1.78728	0.837764	8.22e-10	5.74e-09
ENSG00000172086	KRCC1	1.78876	0.838958	9.25e-09	4.58e-08
ENSG00000093167	LRRFIP2	1.78877	0.838965	7.12e-11	7.23e-10
ENSG00000224631	RP11-51O6.1	1.78916	0.839285	0.00305461	0.00457521
ENSG00000162817	C1orf115	1.79076	0.84057	0.000550318	0.00092289
ENSG00000174136	RGMB	1.79123	0.840948	3.31e-10	2.62e-09
ENSG00000147174	GCNA	1.79139	0.841082	1.37e-05	3.05e-05
ENSG00000134504	KCTD1	1.79225	0.84177	3.43e-07	1.1e-06
ENSG00000198964	SGMS1	1.79265	0.842092	5.61e-10	4.11e-09
ENSG00000140464	PML	1.79327	0.842594	3.72e-09	2.07e-08
ENSG00000124006	OBSL1	1.79377	0.842996	4.33e-08	1.75e-07
ENSG00000262185	RP11-462G12.1	1.79458	0.843647	0.000343042	0.000595117
ENSG00000187838	PLSCR3	1.79472	0.84376	6.35e-08	2.46e-07
ENSG00000130962	PRRG1	1.79476	0.843788	8.27e-11	8.2e-10
ENSG00000137502	RAB30	1.79519	0.844136	1.76e-09	1.1e-08
ENSG00000100097	LGALS1	1.80059	0.848472	2.01e-09	1.23e-08
ENSG00000197903	HIST1H2BK	1.80088	0.8487	1.37e-06	3.77e-06
ENSG00000175352	NRIP3	1.80088	0.848704	7.21e-06	1.69e-05
ENSG00000107789	MINPP1	1.80213	0.849704	1.66e-08	7.62e-08
ENSG00000131873	CHSY1	1.80228	0.849822	1.42e-11	1.89e-10
ENSG00000140367	UBE2Q2	1.80228	0.849823	2.86e-09	1.66e-08
ENSG00000133460	SLC2A11	1.80254	0.850033	2.98e-08	1.27e-07
ENSG00000267892	CTD-2540F13.2	1.80322	0.850576	0.00202132	0.0031081
ENSG00000010810	FYN	1.80329	0.850629	8.77e-11	8.61e-10
ENSG00000176485	PLA2G16	1.80357	0.850855	0.0063641	0.00906592
ENSG00000188153	COL4A5	1.80364	0.850907	2.48e-05	5.27e-05
ENSG00000157259	GATAD1	1.80394	0.851152	2.7e-10	2.2e-09
ENSG00000169174	PCSK9	1.80396	0.851166	3.24e-09	1.84e-08
ENSG00000127955	GNAI1	1.80538	0.852301	1.3e-10	1.19e-09
ENSG00000119917	IFIT3	1.80578	0.852622	4.06e-09	2.24e-08
ENSG00000146426	TIAM2	1.80675	0.853393	4.22e-08	1.72e-07
ENSG00000152492	CCDC50	1.80699	0.853587	8.58e-11	8.45e-10
ENSG00000081320	STK17B	1.80701	0.853606	4.1e-09	2.26e-08
ENSG00000164649	CDCA7L	1.80755	0.854033	8.07e-11	8.03e-10
ENSG00000196083	IL1RAP	1.80804	0.85443	8.51e-11	8.4e-10
ENSG00000157800	SLC37A3	1.80865	0.85491	5.94e-11	6.27e-10
ENSG00000106624	AEBP1	1.80952	0.85561	7.46e-09	3.8e-08
ENSG00000005893	LAMP2	1.80978	0.855813	6.58e-11	6.78e-10
ENSG00000107175	CREB3	1.81075	0.856587	1.64e-10	1.46e-09
ENSG00000100292	HMOX1	1.81242	0.857918	8.34e-08	3.12e-07
ENSG00000071127	WDR1	1.81258	0.858047	4.16e-11	4.61e-10
ENSG00000131069	ACSS2	1.81315	0.858497	4.68e-11	5.1e-10
ENSG00000185904	RP11-178A10.1	1.81565	0.860488	2.26e-07	7.55e-07
ENSG00000164627	KIF6	1.81629	0.860993	2.99e-07	9.66e-07
ENSG00000169155	ZBTB43	1.81746	0.861922	3.91e-10	3e-09
ENSG00000175106	TVP23C	1.81761	0.86204	3.45e-07	1.1e-06
ENSG00000148832	PAOX	1.81783	0.862218	8.25e-05	0.000159255
ENSG00000136240	KDELR2	1.81872	0.862924	3.52e-12	6.01e-11
ENSG00000185920	PTCH1	1.81908	0.863207	9.56e-11	9.24e-10
ENSG00000171992	SYNPO	1.81909	0.863214	9.21e-10	6.32e-09
ENSG00000215440	NPEPL1	1.81918	0.863288	6.09e-09	3.18e-08
ENSG00000100991	TRPC4AP	1.8193	0.863382	7.49e-11	7.54e-10
ENSG00000103021	CCDC113	1.81973	0.863724	1.44e-06	3.94e-06
ENSG00000109762	SNX25	1.81977	0.863757	1.55e-08	7.18e-08
ENSG00000047056	WDR37	1.82244	0.865869	2.96e-10	2.38e-09
ENSG00000054983	GALC	1.82343	0.866654	1.31e-08	6.18e-08
ENSG00000187049	TMEM216	1.82492	0.867833	2.22e-09	1.34e-08
ENSG00000272455	RP4-758J18.13	1.82593	0.868634	1.9e-08	8.54e-08
ENSG00000112851	ERBIN	1.82596	0.868655	4.68e-10	3.51e-09
ENSG00000257122	RP11-21M24.1	1.82675	0.869281	1.55e-07	5.4e-07
ENSG00000089199	CHGB	1.82787	0.870162	0.00439302	0.00641036
ENSG00000186866	POFUT2	1.82921	0.871224	5.54e-11	5.89e-10
ENSG00000137880	GCHFR	1.82948	0.871432	9.45e-07	2.71e-06
ENSG00000160075	SSU72	1.83001	0.87185	1.45e-11	1.92e-10
ENSG00000121316	PLBD1	1.83001	0.871853	0.0218571	0.0287606
ENSG00000255495	AC145124.2	1.83048	0.872225	5.86e-07	1.75e-06
ENSG00000227398	RP11-447D11.2	1.83051	0.872243	8.87e-05	0.000170296
ENSG00000050820	BCAR1	1.83186	0.87331	4.82e-09	2.6e-08
ENSG00000244486	SCARF2	1.83193	0.873364	1.78e-05	3.89e-05
ENSG00000231528	FAM225A	1.83197	0.873393	5.25e-05	0.000105013
ENSG00000141337	ARSG	1.83246	0.87378	0.000348588	0.000603783
ENSG00000145685	LHFPL2	1.83265	0.873928	2.83e-09	1.65e-08
ENSG00000126903	SLC10A3	1.83267	0.873949	2.41e-09	1.43e-08
ENSG00000281406	BLACAT1	1.83455	0.875427	0.00222965	0.00340674
ENSG00000011566	MAP4K3	1.8346	0.875468	3.01e-10	2.42e-09
ENSG00000112079	STK38	1.83471	0.87555	2.25e-11	2.75e-10
ENSG00000072364	AFF4	1.83471	0.875554	3.83e-11	4.29e-10
ENSG00000133794	ARNTL	1.83564	0.876286	1.19e-06	3.33e-06
ENSG00000251562	MALAT1	1.83728	0.877572	4.31e-10	3.27e-09
ENSG00000196569	LAMA2	1.83805	0.878177	1.55e-07	5.42e-07
ENSG00000171940	ZNF217	1.83809	0.87821	7.15e-12	1.07e-10
ENSG00000106991	ENG	1.83834	0.878403	8.02e-09	4.03e-08
ENSG00000273599	RP11-59C5.3	1.83841	0.878458	0.00276325	0.00416255
ENSG00000272913	RP11-440D17.3	1.83845	0.878487	7.74e-06	1.81e-05
ENSG00000245146	CTB-131B5.4	1.83883	0.878784	0.00343335	0.00510116
ENSG00000117013	KCNQ4	1.84024	0.879896	1.04e-05	2.36e-05
ENSG00000172458	IL17D	1.84026	0.879909	3.91e-06	9.73e-06
ENSG00000173221	GLRX	1.8408	0.88033	1.13e-09	7.53e-09
ENSG00000145604	SKP2	1.84297	0.882033	4.73e-12	7.68e-11
ENSG00000138758	2023-09-11	1.84311	0.882139	5.55e-12	8.73e-11
ENSG00000198729	PPP1R14C	1.84402	0.882858	1.34e-07	4.77e-07
ENSG00000233593	RP4-665J23.1	1.84564	0.884119	0.000359498	0.000621208
ENSG00000167705	RILP	1.84591	0.884335	9.85e-05	0.000187335
ENSG00000205710	C17orf107	1.84798	0.885951	1.88e-05	4.08e-05
ENSG00000156026	MCU	1.8481	0.886046	3.11e-10	2.48e-09
ENSG00000114738	MAPKAPK3	1.84991	0.887453	8.86e-10	6.11e-09
ENSG00000104059	FAM189A1	1.85023	0.887703	0.00106405	0.00170737
ENSG00000182326	C1S	1.85137	0.888594	6.29e-06	1.5e-05
ENSG00000175161	CADM2	1.85148	0.888682	0.000277784	0.000488738
ENSG00000171552	BCL2L1	1.85169	0.888843	1.74e-10	1.53e-09
ENSG00000122641	INHBA	1.8531	0.889942	2.34e-06	6.12e-06
ENSG00000261971	RP11-473M20.7	1.85359	0.890321	8.14e-06	1.9e-05
ENSG00000259985	RP11-549B18.1	1.85375	0.890443	0.0059712	0.00853633
ENSG00000164713	BRI3	1.85379	0.890476	1.35e-10	1.23e-09
ENSG00000176438	SYNE3	1.856	0.892194	1.27e-08	6.03e-08
ENSG00000154380	ENAH	1.85626	0.892402	2.45e-12	4.45e-11
ENSG00000258947	TUBB3	1.85652	0.892604	1.6e-08	7.39e-08
ENSG00000033170	FUT8	1.85657	0.892639	2.87e-05	6.03e-05
ENSG00000187678	SPRY4	1.85707	0.893024	2.83e-10	2.29e-09
ENSG00000136478	TEX2	1.85792	0.893691	2.02e-11	2.52e-10
ENSG00000131370	SH3BP5	1.85979	0.895138	1.31e-10	1.2e-09
ENSG00000150457	LATS2	1.86026	0.895503	5.76e-12	8.99e-11
ENSG00000175866	BAIAP2	1.86029	0.895524	5.2e-09	2.78e-08
ENSG00000184206	GOLGA6L4	1.86109	0.89615	4.03e-06	9.99e-06
ENSG00000170421	KRT8	1.86165	0.896581	2.37e-09	1.41e-08
ENSG00000175550	DRAP1	1.86308	0.897693	3.9e-10	3e-09
ENSG00000103855	CD276	1.86369	0.898159	1.26e-10	1.17e-09
ENSG00000153029	MR1	1.86393	0.898346	6.02e-09	3.15e-08
ENSG00000078804	TP53INP2	1.86502	0.899188	6.18e-11	6.47e-10
ENSG00000139209	SLC38A4	1.86554	0.899596	1.17e-05	2.65e-05
ENSG00000175155	YPEL2	1.86568	0.899705	0.000202249	0.000364633
ENSG00000136111	TBC1D4	1.86627	0.900157	3.6e-10	2.81e-09
ENSG00000173281	PPP1R3B	1.86633	0.900202	6.09e-11	6.4e-10
ENSG00000125657	TNFSF9	1.86775	0.901302	2.08e-08	9.25e-08
ENSG00000145882	PCYOX1L	1.86797	0.901474	4.34e-07	1.35e-06
ENSG00000103222	ABCC1	1.86807	0.901546	2.01e-10	1.72e-09
ENSG00000136560	TANK	1.86833	0.901749	4.43e-10	3.34e-09
ENSG00000161544	CYGB	1.86971	0.902815	0.000299	0.000523566
ENSG00000122642	FKBP9	1.87101	0.90382	1.77e-12	3.47e-11
ENSG00000159445	THEM4	1.87107	0.903866	0.000123553	0.000231425
ENSG00000159128	IFNGR2	1.872	0.904581	1.09e-11	1.52e-10
ENSG00000226124	FTCDNL1	1.87211	0.904664	0.000447991	0.000762195
ENSG00000260276	RP11-77H9.2	1.87495	0.906855	2.22e-06	5.85e-06
ENSG00000141338	ABCA8	1.87501	0.906898	6.53e-09	3.38e-08
ENSG00000007866	TEAD3	1.87645	0.908009	5.91e-09	3.1e-08
ENSG00000175764	TTLL11	1.87683	0.9083	1.63e-06	4.42e-06
ENSG00000179133	C10orf67	1.87759	0.908879	0.000188444	0.000341843
ENSG00000256671	LIMS4	1.87802	0.909211	0.00116893	0.00186165
ENSG00000237765	FAM200B	1.8783	0.909428	2.72e-09	1.59e-08
ENSG00000176399	DMRTA1	1.87945	0.910312	0.000158777	0.00029202
ENSG00000166949	SMAD3	1.87994	0.910689	7.76e-12	1.14e-10
ENSG00000180398	MCFD2	1.88002	0.910745	3.84e-12	6.5e-11
ENSG00000104998	IL27RA	1.8804	0.911042	1.35e-08	6.39e-08
ENSG00000136026	CKAP4	1.88193	0.912212	2.28e-12	4.19e-11
ENSG00000139370	SLC15A4	1.88219	0.912414	1.27e-10	1.17e-09
ENSG00000163249	CCNYL1	1.88244	0.912602	2.19e-09	1.32e-08
ENSG00000126790	L3HYPDH	1.88286	0.912925	1.47e-09	9.48e-09
ENSG00000181826	RELL1	1.88298	0.913019	7.7e-07	2.25e-06
ENSG00000157601	MX1	1.88342	0.913357	0.000513421	0.000864792
ENSG00000100100	PIK3IP1	1.88413	0.913897	0.00135481	0.00213698
ENSG00000105699	LSR	1.88437	0.914084	7.75e-05	0.00015035
ENSG00000049759	NEDD4L	1.88524	0.914746	2.82e-10	2.29e-09
ENSG00000148634	HERC4	1.88562	0.915037	3.64e-11	4.1e-10
ENSG00000180694	TMEM64	1.88653	0.915734	1.31e-08	6.18e-08
ENSG00000262406	MMP12	1.88753	0.916497	0.000124073	0.000232284
ENSG00000153531	ADPRHL1	1.88876	0.917436	5.5e-07	1.66e-06
ENSG00000249158	PCDHA11	1.88887	0.917527	2.52e-10	2.09e-09
ENSG00000130402	ACTN4	1.89056	0.918814	2.02e-09	1.24e-08
ENSG00000109452	INPP4B	1.89281	0.920528	1.87e-10	1.62e-09
ENSG00000178209	PLEC	1.89354	0.921087	1.56e-08	7.23e-08
ENSG00000101384	JAG1	1.89368	0.921192	5.14e-12	8.2e-11
ENSG00000166924	NYAP1	1.89409	0.921504	3.36e-06	8.49e-06
ENSG00000127528	KLF2	1.89441	0.921748	7.77e-09	3.92e-08
ENSG00000163874	ZC3H12A	1.89511	0.922285	1.04e-07	3.79e-07
ENSG00000197081	IGF2R	1.89523	0.92237	8.9e-13	2e-11
ENSG00000103496	STX4	1.89607	0.923012	1.62e-10	1.44e-09
ENSG00000143153	ATP1B1	1.89662	0.923427	3.01e-11	3.5e-10
ENSG00000148516	ZEB1	1.89773	0.924277	2.46e-09	1.46e-08
ENSG00000284194	CTA-384D8.28	1.89788	0.924387	0.0252452	0.0328972
ENSG00000104325	DECR1	1.89794	0.924433	1.24e-09	8.15e-09
ENSG00000119227	PIGZ	1.89944	0.925573	4.82e-06	1.17e-05
ENSG00000132432	SEC61G	1.89983	0.925869	1.16e-09	7.72e-09
ENSG00000104689	TNFRSF10A	1.89987	0.925898	1.79e-10	1.57e-09
ENSG00000176907	C8orf4	1.90039	0.926295	4.7e-09	2.55e-08
ENSG00000124942	AHNAK	1.9013	0.926985	4.98e-13	1.28e-11
ENSG00000075945	KIFAP3	1.90179	0.927358	3.97e-10	3.04e-09
ENSG00000143641	GALNT2	1.90237	0.927801	8.54e-12	1.24e-10
ENSG00000229644	NAMPTL	1.90424	0.929214	1.95e-05	4.22e-05
ENSG00000113739	STC2	1.90533	0.930039	1.23e-09	8.09e-09
ENSG00000198363	ASPH	1.90558	0.930233	4.05e-11	4.5e-10
ENSG00000251323	RP11-452H21.4	1.90669	0.931069	0.000213394	0.000382882
ENSG00000067840	PDZD4	1.90702	0.931322	1.8e-05	3.92e-05
ENSG00000137877	SPTBN5	1.90803	0.932082	1.14e-06	3.21e-06
ENSG00000261534	RP11-244O19.1	1.90807	0.932114	7.1e-05	0.000138925
ENSG00000091656	ZFHX4	1.91091	0.934259	1.37e-10	1.24e-09
ENSG00000116663	FBXO6	1.91101	0.934338	5.56e-06	1.34e-05
ENSG00000161013	MGAT4B	1.91134	0.934583	1.78e-11	2.27e-10
ENSG00000117519	CNN3	1.91149	0.9347	6.68e-13	1.59e-11
ENSG00000204311	DFNB59	1.91155	0.934743	1.68e-05	3.69e-05
ENSG00000117791	MTARC2	1.91176	0.934898	0.00768338	0.0108138
ENSG00000240889	RP4-726N20.2	1.91264	0.935562	0.000791547	0.00129613
ENSG00000103876	FAH	1.91341	0.936144	2.55e-08	1.11e-07
ENSG00000162645	GBP2	1.91451	0.936975	4.14e-07	1.3e-06
ENSG00000087074	PPP1R15A	1.91552	0.93774	1.88e-10	1.63e-09
ENSG00000276023	DUSP14	1.91592	0.938034	1.36e-10	1.24e-09
ENSG00000165102	HGSNAT	1.9164	0.938399	9.24e-12	1.33e-10
ENSG00000106829	TLE4	1.91646	0.938441	2.8e-11	3.3e-10
ENSG00000149295	DRD2	1.91662	0.938561	0.000214513	0.000384619
ENSG00000116406	EDEM3	1.91763	0.939323	1.49e-11	1.96e-10
ENSG00000089327	FXYD5	1.91836	0.939877	7.41e-07	2.17e-06
ENSG00000149948	HMGA2	1.91895	0.940316	1.62e-10	1.44e-09
ENSG00000142733	MAP3K6	1.91927	0.940557	1.02e-08	4.99e-08
ENSG00000004399	PLXND1	1.91938	0.940638	2.16e-09	1.31e-08
ENSG00000140022	STON2	1.92228	0.942821	1.89e-08	8.51e-08
ENSG00000104312	RIPK2	1.9226	0.943059	1.32e-09	8.59e-09
ENSG00000118515	SGK1	1.92281	0.943219	5.72e-12	8.94e-11
ENSG00000181649	PHLDA2	1.92328	0.943568	1.1e-07	3.98e-07
ENSG00000151014	NOCT	1.92352	0.943748	3.04e-10	2.44e-09
ENSG00000143603	KCNN3	1.92431	0.944342	1.36e-06	3.75e-06
ENSG00000174498	IGDCC3	1.92605	0.945648	0.00033995	0.000590288
ENSG00000150281	CTF1	1.92673	0.946152	3.47e-07	1.11e-06
ENSG00000269378	ITGB1P1	1.92724	0.946535	7.42e-06	1.74e-05
ENSG00000163704	PRRT3	1.9273	0.94658	6.08e-06	1.45e-05
ENSG00000059769	DNAJC25	1.92739	0.946651	8.23e-09	4.12e-08
ENSG00000138744	NAAA	1.92752	0.946748	1.06e-08	5.15e-08
ENSG00000243701	RP11-446H18.3	1.92761	0.94681	2.61e-08	1.13e-07
ENSG00000071242	RPS6KA2	1.92771	0.946888	1.55e-10	1.39e-09
ENSG00000146232	NFKBIE	1.92815	0.947216	9.25e-09	4.58e-08
ENSG00000178922	HYI	1.92976	0.948424	5.59e-09	2.96e-08
ENSG00000073792	IGF2BP2	1.93115	0.94946	3.36e-12	5.8e-11
ENSG00000174238	PITPNA	1.93153	0.949741	7.39e-12	1.09e-10
ENSG00000092758	COL9A3	1.93284	0.95072	1.48e-08	6.9e-08
ENSG00000088854	C20orf194	1.93292	0.950785	2.01e-11	2.51e-10
ENSG00000115457	IGFBP2	1.93303	0.950865	2.22e-10	1.87e-09
ENSG00000169884	WNT10B	1.93316	0.950961	0.00018257	0.000332119
ENSG00000117143	UAP1	1.93384	0.951469	1.66e-11	2.15e-10
ENSG00000115841	RMDN2	1.93518	0.952469	3.78e-07	1.19e-06
ENSG00000151881	C5orf28	1.93598	0.953063	1.15e-08	5.55e-08
ENSG00000111321	LTBR	1.93686	0.953718	2.4e-10	2e-09
ENSG00000261786	RP4-555D20.2	1.93779	0.954415	7.63e-09	3.87e-08
ENSG00000143801	PSEN2	1.93901	0.955321	2.41e-09	1.43e-08
ENSG00000107798	LIPA	1.9393	0.955533	1.7e-11	2.19e-10
ENSG00000115170	ACVR1	1.93948	0.955669	1.41e-10	1.28e-09
ENSG00000125772	GPCPD1	1.93954	0.955712	5.05e-10	3.74e-09
ENSG00000160097	FNDC5	1.93966	0.955807	2.08e-05	4.48e-05
ENSG00000114019	AMOTL2	1.93972	0.955848	6.43e-11	6.66e-10
ENSG00000113552	GNPDA1	1.93974	0.955864	3.9e-12	6.57e-11
ENSG00000176018	LYSMD3	1.94245	0.95788	1.76e-09	1.1e-08
ENSG00000171208	NETO2	1.94246	0.957888	1.48e-09	9.53e-09
ENSG00000213057	C1orf220	1.94419	0.959169	0.000290836	0.000510202
ENSG00000117266	CDK18	1.9457	0.960291	9.99e-09	4.88e-08
ENSG00000068650	ATP11A	1.94575	0.960328	5.89e-10	4.29e-09
ENSG00000254615	RP11-395G23.3	1.9466	0.960954	4.07e-07	1.27e-06
ENSG00000261655	CTD-3064M3.3	1.94672	0.961046	0.00165644	0.00257735
ENSG00000101347	SAMHD1	1.94677	0.961081	8.52e-11	8.41e-10
ENSG00000079263	SP140	1.94782	0.961857	0.00026192	0.000463128
ENSG00000180340	FZD2	1.94856	0.962406	1.03e-08	5.02e-08
ENSG00000186523	FAM86B1	1.94913	0.962832	9.88e-10	6.72e-09
ENSG00000169994	MYO7B	1.95041	0.963777	0.00870655	0.0121513
ENSG00000213846	AC098614.2	1.95052	0.96386	0.000263315	0.000465219
ENSG00000112319	EYA4	1.95143	0.964531	1.11e-09	7.4e-09
ENSG00000129493	HEATR5A	1.9518	0.964803	2.19e-11	2.68e-10
ENSG00000154734	ADAMTS1	1.95258	0.965381	2.25e-10	1.89e-09
ENSG00000182253	SYNM	1.9531	0.965766	2.51e-11	3.02e-10
ENSG00000175220	ARHGAP1	1.95312	0.965778	7.88e-10	5.52e-09
ENSG00000106789	CORO2A	1.95358	0.966118	3.39e-09	1.92e-08
ENSG00000149257	SERPINH1	1.95409	0.966498	1.36e-10	1.24e-09
ENSG00000044524	EPHA3	1.95532	0.967404	1.14e-11	1.58e-10
ENSG00000169499	PLEKHA2	1.95716	0.968763	1.24e-11	1.68e-10
ENSG00000102109	PCSK1N	1.9596	0.970562	0.00105327	0.00169132
ENSG00000107077	KDM4C	1.95975	0.970669	1.31e-08	6.2e-08
ENSG00000280434	RP4-671O14.6	1.96039	0.971141	0.00100551	0.00162022
ENSG00000165233	CARD19	1.96058	0.971283	7.22e-09	3.69e-08
ENSG00000102471	NDFIP2	1.9615	0.971959	1.1e-09	7.37e-09
ENSG00000122870	BICC1	1.96228	0.972533	0.000278243	0.000489452
ENSG00000268173	AC007192.4	1.96437	0.974066	2.12e-06	5.61e-06
ENSG00000003056	M6PR	1.9644	0.974092	4.16e-12	6.93e-11
ENSG00000136859	ANGPTL2	1.9645	0.974165	5.04e-10	3.74e-09
ENSG00000160606	TLCD1	1.96639	0.975553	6.44e-08	2.49e-07
ENSG00000169991	IFFO2	1.96901	0.977473	2.38e-11	2.86e-10
ENSG00000108379	WNT3	1.97129	0.979139	3.41e-08	1.42e-07
ENSG00000182718	ANXA2	1.97186	0.979556	1.89e-12	3.63e-11
ENSG00000182022	CHST15	1.97194	0.979613	1.85e-08	8.36e-08
ENSG00000099998	GGT5	1.97278	0.980232	0.000459082	0.000779769
ENSG00000241839	PLEKHO2	1.97387	0.981029	2.01e-10	1.72e-09
ENSG00000102595	UGGT2	1.97509	0.981915	9.38e-10	6.43e-09
ENSG00000112837	TBX18	1.97541	0.982153	4.42e-10	3.34e-09
ENSG00000196526	AFAP1	1.97567	0.982339	1.05e-12	2.3e-11
ENSG00000177697	CD151	1.9759	0.982513	3.17e-09	1.81e-08
ENSG00000116106	EPHA4	1.97611	0.982665	1.44e-11	1.91e-10
ENSG00000095015	MAP3K1	1.97625	0.982768	1.93e-09	1.19e-08
ENSG00000196843	ARID5A	1.97695	0.983275	1.89e-08	8.51e-08
ENSG00000103710	RASL12	1.9781	0.984117	9.66e-05	0.000184018
ENSG00000243753	HLA-L	1.98017	0.985624	0.000385915	0.000663421
ENSG00000253837	RP11-177H13.2	1.98096	0.986197	6.11e-06	1.46e-05
ENSG00000152779	SLC16A12	1.98356	0.988095	2.7e-05	5.7e-05
ENSG00000108861	DUSP3	1.98381	0.988271	4.44e-12	7.28e-11
ENSG00000172071	EIF2AK3	1.9842	0.988559	4.85e-10	3.61e-09
ENSG00000006282	SPATA20	1.98557	0.989554	2.52e-09	1.49e-08
ENSG00000183098	GPC6	1.9856	0.989576	1.9e-12	3.64e-11
ENSG00000151474	FRMD4A	1.98581	0.989725	2.16e-11	2.66e-10
ENSG00000118518	RNF146	1.98617	0.989989	2.57e-10	2.12e-09
ENSG00000170379	TCAF2	1.98664	0.990329	3.41e-05	7.06e-05
ENSG00000177675	CD163L1	1.98679	0.990436	0.000406969	0.000697428
ENSG00000141696	P3H4	1.98766	0.991071	1.2e-09	7.96e-09
ENSG00000111269	CREBL2	1.98784	0.991205	2.81e-10	2.29e-09
ENSG00000172380	GNG12	1.98795	0.991283	5.11e-11	5.5e-10
ENSG00000104047	DTWD1	1.98825	0.991496	4.51e-09	2.46e-08
ENSG00000241852	C8orf58	1.98854	0.991709	7.23e-10	5.13e-09
ENSG00000174028	FAM3C2	1.99167	0.993979	1.4e-05	3.11e-05
ENSG00000157617	C2CD2	1.99187	0.994123	1.87e-10	1.62e-09
ENSG00000135604	STX11	1.99428	0.995867	2.11e-05	4.53e-05
ENSG00000166068	SPRED1	1.99434	0.995909	2.1e-10	1.78e-09
ENSG00000162885	B3GALNT2	1.99463	0.996118	1.69e-10	1.49e-09
ENSG00000059728	MXD1	1.99513	0.996485	2.22e-09	1.34e-08
ENSG00000196937	FAM3C	1.99571	0.996902	2.17e-11	2.67e-10
ENSG00000160703	NLRX1	1.99575	0.99693	3.7e-06	9.27e-06
ENSG00000145536	ADAMTS16	1.99607	0.997162	5.46e-06	1.32e-05
ENSG00000104722	NEFM	1.99812	0.998643	2.05e-12	3.86e-11
ENSG00000169902	TPST1	1.99824	0.998732	8.74e-10	6.05e-09
ENSG00000121578	B4GALT4	1.99918	0.999405	2.35e-10	1.97e-09
ENSG00000162734	PEA15	1.99935	0.999533	3.48e-12	5.96e-11
ENSG00000082497	SERTAD4	1.99977	0.999835	1.49e-10	1.34e-09
ENSG00000138356	AOX1	2.00037	1.00027	2.79e-08	1.2e-07
ENSG00000156113	KCNMA1	2.00081	1.00058	0.000202013	0.000364293
ENSG00000139174	PRICKLE1	2.00375	1.0027	1.27e-06	3.54e-06
ENSG00000257337	RP11-983P16.4	2.00425	1.00306	3.19e-07	1.03e-06
ENSG00000169245	CXCL10	2.00458	1.0033	0.000720374	0.00118668
ENSG00000172572	PDE3A	2.00656	1.00473	1.37e-06	3.78e-06
ENSG00000117758	STX12	2.0089	1.00641	5.95e-11	6.27e-10
ENSG00000075391	RASAL2	2.01002	1.00721	1.5e-11	1.97e-10
ENSG00000135929	CYP27A1	2.01033	1.00743	0.000144738	0.000267966
ENSG00000138639	ARHGAP24	2.013	1.00935	1.74e-07	5.99e-07
ENSG00000132031	MATN3	2.01311	1.00943	2.21e-09	1.34e-08
ENSG00000167680	SEMA6B	2.01397	1.01004	7.88e-09	3.97e-08
ENSG00000185634	SHC4	2.01854	1.01331	9.24e-05	0.00017662
ENSG00000102897	LYRM1	2.01878	1.01348	2.21e-10	1.87e-09
ENSG00000181019	NQO1	2.01888	1.01356	3.41e-12	5.86e-11
ENSG00000274897	CMB9-55F22.2	2.01906	1.01368	3.47e-05	7.17e-05
ENSG00000215014	RP5-832C2.5	2.02113	1.01516	0.000145717	0.000269648
ENSG00000140280	LYSMD2	2.02165	1.01553	3.63e-06	9.1e-06
ENSG00000100994	PYGB	2.0228	1.01635	1.09e-11	1.52e-10
ENSG00000128203	ASPHD2	2.02458	1.01762	2.79e-05	5.87e-05
ENSG00000185650	ZFP36L1	2.02581	1.0185	7.2e-12	1.08e-10
ENSG00000197142	ACSL5	2.0294	1.02105	0.000131312	0.000244763
ENSG00000124762	CDKN1A	2.03168	1.02267	2.79e-11	3.28e-10
ENSG00000073008	PVR	2.03326	1.0238	2.36e-11	2.85e-10
ENSG00000100852	ARHGAP5	2.03382	1.02419	1.26e-10	1.16e-09
ENSG00000134590	FAM127A	2.03524	1.0252	1.11e-09	7.43e-09
ENSG00000115310	RTN4	2.03598	1.02572	2.5e-12	4.53e-11
ENSG00000167191	GPRC5B	2.03961	1.02829	5.97e-06	1.43e-05
ENSG00000179476	C14orf28	2.04019	1.0287	7.81e-06	1.83e-05
ENSG00000116852	KIF21B	2.04325	1.03086	9.76e-08	3.58e-07
ENSG00000226380	AC058791.1	2.04364	1.03114	4.87e-08	1.95e-07
ENSG00000179241	LDLRAD3	2.04564	1.03255	1.96e-11	2.46e-10
ENSG00000203727	SAMD5	2.04709	1.03357	2.8e-11	3.3e-10
ENSG00000228594	C1orf233	2.04783	1.0341	2.37e-06	6.19e-06
ENSG00000170175	CHRNB1	2.04823	1.03438	1.46e-08	6.83e-08
ENSG00000135046	ANXA1	2.04892	1.03486	1.98e-13	6.19e-12
ENSG00000140511	HAPLN3	2.05196	1.03701	1.84e-06	4.94e-06
ENSG00000107537	PHYH	2.05455	1.03882	9.99e-11	9.58e-10
ENSG00000144655	CSRNP1	2.05514	1.03924	2.27e-09	1.36e-08
ENSG00000152127	MGAT5	2.05531	1.03936	3.27e-09	1.86e-08
ENSG00000101670	LIPG	2.05538	1.0394	1.95e-07	6.63e-07
ENSG00000214193	SH3D21	2.05541	1.03942	1.35e-08	6.35e-08
ENSG00000175567	UCP2	2.05574	1.03966	1.27e-10	1.17e-09
ENSG00000119632	IFI27L2	2.05711	1.04062	3.02e-06	7.7e-06
ENSG00000145431	PDGFC	2.05866	1.04171	7.05e-12	1.06e-10
ENSG00000179104	TMTC2	2.05939	1.04222	3.51e-10	2.75e-09
ENSG00000177459	ERICH5	2.0599	1.04258	0.00156605	0.00244589
ENSG00000046653	GPM6B	2.06044	1.04295	3.1e-10	2.48e-09
ENSG00000111266	DUSP16	2.06223	1.04421	1.25e-11	1.69e-10
ENSG00000225648	SBDSP	2.06275	1.04457	6.81e-10	4.87e-09
ENSG00000171298	GAA	2.06435	1.04569	4.9e-07	1.5e-06
ENSG00000181773	GPR3	2.06612	1.04693	6.43e-07	1.91e-06
ENSG00000181381	DDX60L	2.06641	1.04713	9.36e-11	9.08e-10
ENSG00000091592	NLRP1	2.06775	1.04806	2.33e-08	1.02e-07
ENSG00000119900	OGFRL1	2.06864	1.04868	1.02e-11	1.45e-10
ENSG00000262903	RP11-235E17.6	2.07098	1.05031	0.000134345	0.000250053
ENSG00000087253	LPCAT2	2.07099	1.05032	2.11e-10	1.8e-09
ENSG00000109790	KLHL5	2.07183	1.0509	1.21e-10	1.13e-09
ENSG00000126947	ARMCX1	2.07283	1.0516	4.4e-11	4.84e-10
ENSG00000173083	HPSE	2.0742	1.05255	1.73e-06	4.65e-06
ENSG00000261051	RP11-274H2.5	2.07644	1.05411	0.00250331	0.00379615
ENSG00000242173	ARHGDIG	2.07823	1.05536	0.000366606	0.000632495
ENSG00000105270	CLIP3	2.08	1.05659	5.53e-09	2.94e-08
ENSG00000166394	CYB5R2	2.08059	1.05699	2.94e-06	7.51e-06
ENSG00000155254	MARVELD1	2.08083	1.05716	2.4e-12	4.37e-11
ENSG00000144724	PTPRG	2.08411	1.05943	2.61e-11	3.11e-10
ENSG00000140853	NLRC5	2.08422	1.05951	2.53e-09	1.49e-08
ENSG00000170876	TMEM43	2.08721	1.06158	2.58e-13	7.6e-12
ENSG00000103522	IL21R	2.08768	1.0619	1.05e-05	2.39e-05
ENSG00000213977	TAX1BP3	2.0884	1.0624	1.61e-10	1.43e-09
ENSG00000117394	SLC2A1	2.08852	1.06248	9.61e-12	1.37e-10
ENSG00000182752	PAPPA	2.09015	1.06361	6.11e-13	1.49e-11
ENSG00000132205	EMILIN2	2.09094	1.06415	3.72e-11	4.18e-10
ENSG00000139211	AMIGO2	2.0927	1.06537	2.13e-12	3.97e-11
ENSG00000086062	B4GALT1	2.09276	1.06541	6.25e-13	1.51e-11
ENSG00000215218	UBE2QL1	2.09278	1.06542	2.62e-10	2.16e-09
ENSG00000135116	HRK	2.09545	1.06726	1.9e-06	5.07e-06
ENSG00000184922	FMNL1	2.09562	1.06738	0.00018845	0.000341843
ENSG00000204131	NHSL2	2.09724	1.06849	4.32e-09	2.37e-08
ENSG00000259953	RP11-4O1.2	2.09742	1.06862	1.47e-08	6.84e-08
ENSG00000260772	RP11-311C24.1	2.09752	1.06868	5.91e-10	4.29e-09
ENSG00000263823	RP11-326K13.4	2.09936	1.06995	0.000462576	0.000785094
ENSG00000168280	KIF5C	2.10035	1.07063	1.04e-05	2.37e-05
ENSG00000159842	ABR	2.10173	1.07158	3.5e-11	3.98e-10
ENSG00000147251	DOCK11	2.10368	1.07292	1.63e-08	7.52e-08
ENSG00000105835	NAMPT	2.1047	1.07362	1.96e-11	2.46e-10
ENSG00000134247	PTGFRN	2.10579	1.07436	8.17e-12	1.19e-10
ENSG00000064042	LIMCH1	2.10643	1.0748	1.77e-11	2.27e-10
ENSG00000189136	UBE2Q2P1	2.1078	1.07573	1.37e-06	3.79e-06
ENSG00000091527	CDV3	2.1081	1.07594	2.11e-12	3.94e-11
ENSG00000267414	RP11-456K23.1	2.10861	1.07629	0.00047808	0.00080944
ENSG00000144681	STAC	2.10994	1.0772	1.69e-05	3.7e-05
ENSG00000144935	TRPC1	2.11181	1.07848	7.76e-07	2.27e-06
ENSG00000166900	STX3	2.11202	1.07862	2.38e-11	2.86e-10
ENSG00000143127	ITGA10	2.11291	1.07923	9.5e-07	2.72e-06
ENSG00000196428	TSC22D2	2.1138	1.07984	3.23e-12	5.62e-11
ENSG00000018408	WWTR1	2.11463	1.0804	1.08e-12	2.36e-11
ENSG00000188277	C15orf62	2.11599	1.08133	0.00165386	0.0025736
ENSG00000064393	HIPK2	2.11707	1.08207	7.91e-12	1.16e-10
ENSG00000182827	ACBD3	2.11928	1.08358	4.24e-12	7e-11
ENSG00000128284	APOL3	2.11938	1.08364	0.0016116	0.0025137
ENSG00000279838	RP4-635A23.6	2.1205	1.0844	2.44e-05	5.18e-05
ENSG00000163347	CLDN1	2.12313	1.08619	1.61e-12	3.21e-11
ENSG00000135047	CTSL	2.1233	1.08631	2.65e-12	4.76e-11
ENSG00000069974	RAB27A	2.12512	1.08755	3.04e-06	7.76e-06
ENSG00000101333	PLCB4	2.12524	1.08763	3.46e-10	2.72e-09
ENSG00000108797	CNTNAP1	2.13088	1.09145	6.09e-10	4.4e-09
ENSG00000143786	CNIH3	2.13293	1.09284	3.65e-05	7.52e-05
ENSG00000271020	RP11-10C24.1	2.13581	1.09478	4.03e-05	8.22e-05
ENSG00000227199	ST7OT1	2.13799	1.09625	9.92e-05	0.00018852
ENSG00000091136	LAMB1	2.14048	1.09794	1.54e-13	5.17e-12
ENSG00000196663	TECPR2	2.1411	1.09835	1.18e-10	1.1e-09
ENSG00000229689	AC009237.8	2.14146	1.09859	4.02e-07	1.26e-06
ENSG00000133657	ATP13A3	2.14261	1.09937	1.97e-11	2.47e-10
ENSG00000133519	ZDHHC8P	2.14458	1.10069	0.0012647	0.00200295
ENSG00000119541	VPS4B	2.14687	1.10223	1.11e-11	1.54e-10
ENSG00000182749	PAQR7	2.147	1.10232	5.44e-10	4e-09
ENSG00000116883	RP11-268J15.5	2.14969	1.10413	1.44e-07	5.06e-07
ENSG00000158321	AUTS2	2.15027	1.10452	6.08e-11	6.38e-10
ENSG00000235884	RP11-77I22.3	2.15046	1.10464	5.22e-07	1.58e-06
ENSG00000136002	ARHGEF4	2.15169	1.10547	7.82e-08	2.95e-07
ENSG00000079215	SLC1A3	2.15236	1.10592	2.26e-11	2.75e-10
ENSG00000271303	SRXN1	2.15509	1.10775	8.94e-12	1.29e-10
ENSG00000152223	EPG5	2.15592	1.1083	6.6e-13	1.58e-11
ENSG00000279400	CTD-2353F22.2	2.15639	1.10862	1.69e-06	4.57e-06
ENSG00000169213	RAB3B	2.1575	1.10936	8.27e-13	1.88e-11
ENSG00000146950	SHROOM2	2.15801	1.1097	3.76e-10	2.91e-09
ENSG00000109072	VTN	2.15878	1.11022	0.000200778	0.000362151
ENSG00000166444	ST5	2.15916	1.11047	3.11e-11	3.59e-10
ENSG00000067113	PLPP1	2.15923	1.11051	1.44e-09	9.32e-09
ENSG00000234456	AC004945.2	2.1593	1.11057	1.15e-05	2.6e-05
ENSG00000109756	RAPGEF2	2.16064	1.11146	5.81e-13	1.43e-11
ENSG00000119699	TGFB3	2.16093	1.11165	2.03e-10	1.74e-09
ENSG00000144369	FAM171B	2.16147	1.11201	4.21e-10	3.2e-09
ENSG00000038382	TRIO	2.16176	1.11221	2.08e-13	6.47e-12
ENSG00000197763	TXNRD3	2.16201	1.11238	1.67e-10	1.47e-09
ENSG00000105355	PLIN3	2.16268	1.11282	1.18e-10	1.1e-09
ENSG00000104635	SLC39A14	2.16323	1.11318	4.21e-13	1.13e-11
ENSG00000128422	KRT17	2.16411	1.11377	3.39e-08	1.41e-07
ENSG00000188191	PRKAR1B	2.16625	1.1152	8.44e-10	5.86e-09
ENSG00000180611	MB21D2	2.1675	1.11603	1.41e-11	1.88e-10
ENSG00000050344	NFE2L3	2.16773	1.11619	4.92e-09	2.64e-08
ENSG00000214944	ARHGEF28	2.16835	1.1166	1.53e-06	4.17e-06
ENSG00000213625	LEPROT	2.16858	1.11675	3.72e-12	6.33e-11
ENSG00000102908	NFAT5	2.16873	1.11685	7.47e-13	1.73e-11
ENSG00000145623	OSMR	2.17216	1.11913	6.89e-13	1.62e-11
ENSG00000186591	UBE2H	2.17275	1.11952	6.31e-13	1.52e-11
ENSG00000173548	SNX33	2.17317	1.1198	3.52e-10	2.75e-09
ENSG00000203804	ADAMTSL4-AS1	2.17351	1.12003	6.33e-05	0.0001248
ENSG00000151135	TMEM263	2.17385	1.12025	4.99e-12	7.99e-11
ENSG00000132613	MTSS1L	2.17449	1.12067	3.76e-11	4.22e-10
ENSG00000215375	MYL5	2.17656	1.12205	2.74e-08	1.18e-07
ENSG00000275183	LENG9	2.1771	1.12241	1.42e-07	5.01e-07
ENSG00000066468	FGFR2	2.17888	1.12358	0.000240259	0.000427436
ENSG00000135596	MICAL1	2.17921	1.12381	2e-09	1.23e-08
ENSG00000151552	QDPR	2.18093	1.12494	2.32e-11	2.81e-10
ENSG00000204758	CTC-308K20.1	2.18176	1.12549	0.00189354	0.0029214
ENSG00000118855	MFSD1	2.18317	1.12643	5.27e-11	5.66e-10
ENSG00000154447	SH3RF1	2.18332	1.12653	4.17e-12	6.93e-11
ENSG00000150093	ITGB1	2.18387	1.12689	6.72e-13	1.6e-11
ENSG00000008300	CELSR3	2.18427	1.12715	5.98e-07	1.79e-06
ENSG00000261553	RP11-29G8.3	2.18493	1.12759	1.84e-06	4.93e-06
ENSG00000174938	SEZ6L2	2.18539	1.12789	5.2e-10	3.84e-09
ENSG00000125266	EFNB2	2.18633	1.12851	2.22e-05	4.75e-05
ENSG00000143067	ZNF697	2.18873	1.13009	1.92e-10	1.65e-09
ENSG00000162458	FBLIM1	2.19045	1.13123	1.18e-11	1.61e-10
ENSG00000130733	YIPF2	2.19251	1.13258	6.57e-11	6.78e-10
ENSG00000136840	ST6GALNAC4	2.19338	1.13315	7.45e-09	3.79e-08
ENSG00000165915	SLC39A13	2.19432	1.13377	1.4e-09	9.04e-09
ENSG00000131724	IL13RA1	2.19532	1.13443	1.62e-11	2.1e-10
ENSG00000081189	MEF2C	2.1959	1.13481	5.31e-07	1.6e-06
ENSG00000196876	SCN8A	2.19657	1.13525	2.94e-08	1.25e-07
ENSG00000234814	RP11-14C22.4	2.19697	1.13552	0.00011073	0.000208987
ENSG00000185924	RTN4RL1	2.19777	1.13604	7.29e-09	3.73e-08
ENSG00000188613	NANOS1	2.19839	1.13645	7.82e-07	2.28e-06
ENSG00000164543	STK17A	2.19854	1.13655	1.9e-11	2.41e-10
ENSG00000162522	KIAA1522	2.19909	1.13691	3.98e-09	2.2e-08
ENSG00000171729	TMEM51	2.20028	1.13769	1.64e-06	4.43e-06
ENSG00000244733	RP11-506M13.3	2.20192	1.13876	2.74e-06	7.05e-06
ENSG00000157227	MMP14	2.20399	1.14012	4.5e-12	7.36e-11
ENSG00000188677	PARVB	2.20597	1.14142	6.26e-11	6.54e-10
ENSG00000185046	ANKS1B	2.20745	1.14238	2.22e-05	4.75e-05
ENSG00000129521	EGLN3	2.20923	1.14354	6.14e-07	1.83e-06
ENSG00000266086	RP11-159D12.5	2.20973	1.14387	1.71e-05	3.75e-05
ENSG00000135919	SERPINE2	2.21019	1.14417	1.09e-12	2.38e-11
ENSG00000011347	SYT7	2.21024	1.1442	0.000261041	0.000461627
ENSG00000145934	TENM2	2.21088	1.14462	6.34e-13	1.53e-11
ENSG00000155970	MICU3	2.211	1.1447	7.14e-09	3.66e-08
ENSG00000126524	SBDS	2.21113	1.14479	7.34e-12	1.09e-10
ENSG00000170412	GPRC5C	2.2118	1.14522	0.0016359	0.00254875
ENSG00000211455	STK38L	2.21192	1.1453	5.5e-11	5.86e-10
ENSG00000119938	PPP1R3C	2.21364	1.14642	1.21e-09	8e-09
ENSG00000091879	ANGPT2	2.21479	1.14717	9.05e-06	2.09e-05
ENSG00000076716	GPC4	2.21482	1.14719	2.91e-12	5.15e-11
ENSG00000008283	CYB561	2.21553	1.14765	6.94e-11	7.09e-10
ENSG00000157107	FCHO2	2.21567	1.14774	2.25e-09	1.35e-08
ENSG00000225746	MEG8	2.21578	1.14781	4.56e-05	9.21e-05
ENSG00000138829	FBN2	2.2168	1.14848	5.05e-13	1.3e-11
ENSG00000230373	GOLGA6L5	2.21748	1.14892	3.75e-09	2.09e-08
ENSG00000153823	PID1	2.21868	1.1497	4.91e-08	1.96e-07
ENSG00000251348	CTD-2154I11.3	2.2188	1.14978	5.86e-05	0.000116297
ENSG00000152952	PLOD2	2.21952	1.15024	1.09e-11	1.52e-10
ENSG00000107954	NEURL1	2.22202	1.15187	0.000102716	0.000194748
ENSG00000137460	FHDC1	2.22265	1.15228	2.16e-07	7.22e-07
ENSG00000169231	THBS3	2.22413	1.15324	1.49e-11	1.96e-10
ENSG00000237973	RP5-857K21.6	2.22612	1.15453	0.0049225	0.00713683
ENSG00000168461	RAB31	2.22736	1.15534	2.23e-11	2.73e-10
ENSG00000143429	AC027612.6	2.22747	1.15541	1.65e-09	1.04e-08
ENSG00000243444	PALM2	2.23036	1.15728	6.93e-07	2.05e-06
ENSG00000039523	FAM65A	2.2326	1.15873	5.97e-10	4.33e-09
ENSG00000175573	C11orf68	2.233	1.15898	1e-09	6.82e-09
ENSG00000125538	IL1B	2.2334	1.15924	7.58e-07	2.22e-06
ENSG00000196878	LAMB3	2.23493	1.16023	1.64e-08	7.54e-08
ENSG00000168679	SLC16A4	2.23607	1.16096	1.04e-07	3.8e-07
ENSG00000170634	ACYP2	2.23627	1.1611	1.56e-07	5.42e-07
ENSG00000100504	PYGL	2.23673	1.16139	6.98e-11	7.12e-10
ENSG00000155893	PXYLP1	2.23778	1.16207	1.11e-10	1.05e-09
ENSG00000087076	HSD17B14	2.238	1.16221	4.31e-09	2.36e-08
ENSG00000186318	BACE1	2.23905	1.16289	9.56e-13	2.13e-11
ENSG00000140526	ABHD2	2.24116	1.16424	3.52e-13	9.73e-12
ENSG00000157110	RBPMS	2.24146	1.16444	7.82e-12	1.15e-10
ENSG00000134897	BIVM	2.24223	1.16493	2.97e-11	3.46e-10
ENSG00000230630	DNM3OS	2.24225	1.16494	2.64e-10	2.17e-09
ENSG00000120278	PLEKHG1	2.24337	1.16567	6.09e-10	4.4e-09
ENSG00000183111	ARHGEF37	2.24362	1.16583	2.77e-06	7.13e-06
ENSG00000132970	WASF3	2.24386	1.16598	8.97e-07	2.58e-06
ENSG00000073712	FERMT2	2.24487	1.16663	2.39e-12	4.36e-11
ENSG00000171621	SPSB1	2.24569	1.16716	5.47e-10	4.02e-09
ENSG00000179456	ZBTB18	2.24612	1.16744	1.07e-11	1.51e-10
ENSG00000120658	ENOX1	2.24961	1.16967	1.02e-08	4.95e-08
ENSG00000183963	SMTN	2.25014	1.17002	5.63e-10	4.12e-09
ENSG00000172175	MALT1	2.25021	1.17006	3.36e-12	5.8e-11
ENSG00000165617	DACT1	2.25065	1.17034	8.92e-10	6.14e-09
ENSG00000106823	ECM2	2.25436	1.17272	0.000802899	0.00131402
ENSG00000115183	TANC1	2.25582	1.17365	1.11e-12	2.41e-11
ENSG00000138411	HECW2	2.25674	1.17424	4.07e-07	1.27e-06
ENSG00000172965	AC068491.1	2.25811	1.17511	1.31e-12	2.74e-11
ENSG00000271643	RP11-10C24.3	2.25861	1.17544	2.46e-07	8.12e-07
ENSG00000228486	AC017099.3	2.25915	1.17578	5.34e-07	1.61e-06
ENSG00000162892	IL24	2.26335	1.17846	0.000242737	0.000431395
ENSG00000182902	SLC25A18	2.26596	1.18012	6.08e-06	1.45e-05
ENSG00000069399	BCL3	2.26722	1.18092	4.71e-08	1.89e-07
ENSG00000187391	MAGI2	2.2723	1.18415	5.22e-05	0.00010444
ENSG00000177990	DPY19L2	2.27249	1.18427	2.89e-07	9.37e-07
ENSG00000117298	ECE1	2.27294	1.18456	2.67e-12	4.8e-11
ENSG00000270959	LPP-AS2	2.27305	1.18463	1.87e-07	6.39e-07
ENSG00000184903	IMMP2L	2.27381	1.18511	1.47e-10	1.32e-09
ENSG00000148120	C9orf3	2.274	1.18523	8.36e-11	8.28e-10
ENSG00000071575	TRIB2	2.27475	1.18571	1.54e-12	3.11e-11
ENSG00000171914	TLN2	2.27679	1.187	3.95e-11	4.4e-10
ENSG00000160789	LMNA	2.27887	1.18832	6.64e-11	6.82e-10
ENSG00000155016	CYP2U1	2.28047	1.18933	2.62e-08	1.14e-07
ENSG00000240204	SMKR1	2.28114	1.18975	0.000180915	0.000329421
ENSG00000150510	FAM124A	2.28339	1.19118	5.22e-09	2.79e-08
ENSG00000172915	NBEA	2.28378	1.19142	5.27e-11	5.66e-10
ENSG00000100036	SLC35E4	2.28468	1.19199	8.71e-07	2.51e-06
ENSG00000136830	FAM129B	2.28546	1.19248	2.51e-10	2.08e-09
ENSG00000215769	RP13-104F24.2	2.28653	1.19316	2.18e-05	4.67e-05
ENSG00000135048	TMEM2	2.28876	1.19457	6.11e-13	1.49e-11
ENSG00000135749	PCNX2	2.29276	1.19709	4.16e-09	2.29e-08
ENSG00000180921	FAM83H	2.2942	1.19799	4.43e-10	3.34e-09
ENSG00000067082	KLF6	2.29475	1.19834	6.87e-14	2.73e-12
ENSG00000171223	JUNB	2.29493	1.19845	3.49e-08	1.45e-07
ENSG00000146376	ARHGAP18	2.29583	1.19901	8.74e-12	1.27e-10
ENSG00000134871	COL4A2	2.29723	1.19989	1.8e-11	2.3e-10
ENSG00000225932	CTAGE4	2.29888	1.20093	5.19e-05	0.000103931
ENSG00000010818	HIVEP2	2.30069	1.20206	2.07e-09	1.27e-08
ENSG00000160219	GAB3	2.30098	1.20225	2.24e-05	4.79e-05
ENSG00000150347	ARID5B	2.30144	1.20254	1.51e-13	5.1e-12
ENSG00000155090	KLF10	2.30262	1.20327	6.81e-13	1.61e-11
ENSG00000101846	STS	2.30312	1.20359	6.3e-11	6.57e-10
ENSG00000082146	STRADB	2.30645	1.20567	4.41e-11	4.85e-10
ENSG00000050405	LIMA1	2.30767	1.20644	3.41e-14	1.64e-12
ENSG00000119280	C1orf198	2.30769	1.20645	1.69e-12	3.33e-11
ENSG00000035403	VCL	2.31101	1.20852	1.76e-14	1.01e-12
ENSG00000164877	MICALL2	2.31186	1.20906	2.77e-09	1.61e-08
ENSG00000180616	SSTR2	2.31292	1.20971	0.000137891	0.000256155
ENSG00000184232	OAF	2.31582	1.21152	9.16e-11	8.92e-10
ENSG00000165644	COMTD1	2.31586	1.21155	8.55e-05	0.000164585
ENSG00000148180	GSN	2.31861	1.21326	8.31e-11	8.24e-10
ENSG00000186951	PPARA	2.32624	1.218	3.52e-11	4e-10
ENSG00000197852	FAM212B	2.32753	1.2188	7.32e-09	3.74e-08
ENSG00000251664	PCDHA12	2.3301	1.22039	9.39e-10	6.43e-09
ENSG00000100345	MYH9	2.33151	1.22126	1.82e-12	3.53e-11
ENSG00000120149	MSX2	2.3336	1.22256	0.000156661	0.000288475
ENSG00000100625	SIX4	2.33448	1.2231	5.99e-11	6.31e-10
ENSG00000173295	RP11-556O5.3	2.33654	1.22437	1.93e-07	6.54e-07
ENSG00000083799	CYLD	2.34123	1.22727	1.4e-11	1.86e-10
ENSG00000105877	DNAH11	2.34329	1.22853	4.24e-06	1.05e-05
ENSG00000120875	DUSP4	2.34339	1.2286	1.11e-10	1.05e-09
ENSG00000169255	B3GALNT1	2.34413	1.22906	7.68e-08	2.91e-07
ENSG00000102172	SMS	2.34487	1.22951	9.04e-13	2.03e-11
ENSG00000240038	AMY2B	2.34612	1.23027	8.19e-05	0.000158017
ENSG00000173846	PLK3	2.34736	1.23104	4.83e-09	2.61e-08
ENSG00000151914	DST	2.35103	1.2333	1.26e-13	4.45e-12
ENSG00000139117	CPNE8	2.35205	1.23392	6.28e-06	1.49e-05
ENSG00000134508	CABLES1	2.35338	1.23473	2e-11	2.51e-10
ENSG00000165996	HACD1	2.35374	1.23495	2.07e-10	1.77e-09
ENSG00000146205	ANO7	2.35417	1.23522	2.71e-05	5.72e-05
ENSG00000198691	ABCA4	2.35456	1.23546	7.91e-08	2.98e-07
ENSG00000179403	VWA1	2.35951	1.23848	2.82e-05	5.93e-05
ENSG00000038427	VCAN	2.35983	1.23868	1.82e-07	6.23e-07
ENSG00000198892	SHISA4	2.36203	1.24003	5.08e-07	1.54e-06
ENSG00000166002	SMCO4	2.36505	1.24187	4.51e-08	1.82e-07
ENSG00000100234	TIMP3	2.36662	1.24283	1.9e-13	6.03e-12
ENSG00000132669	RIN2	2.36904	1.2443	1.8e-12	3.5e-11
ENSG00000184005	ST6GALNAC3	2.37017	1.24499	6.91e-10	4.93e-09
ENSG00000066248	NGEF	2.37137	1.24572	7.83e-05	0.000151731
ENSG00000051620	HEBP2	2.37229	1.24628	1.5e-09	9.62e-09
ENSG00000108551	RASD1	2.37279	1.24659	0.000280516	0.000493112
ENSG00000171174	RBKS	2.37452	1.24763	6.43e-06	1.53e-05
ENSG00000254602	AP000662.4	2.37464	1.24771	8.86e-06	2.05e-05
ENSG00000260306	RP11-645C24.5	2.37472	1.24776	7.88e-06	1.84e-05
ENSG00000130164	LDLR	2.38059	1.25132	1.55e-13	5.17e-12
ENSG00000229186	ADAM1A	2.38085	1.25148	9.69e-06	2.22e-05
ENSG00000123095	BHLHE41	2.38274	1.25262	5.95e-09	3.12e-08
ENSG00000095951	HIVEP1	2.38686	1.25511	5.13e-13	1.31e-11
ENSG00000168890	TMEM150A	2.38835	1.25601	3.61e-10	2.81e-09
ENSG00000167244	IGF2	2.38998	1.257	0.000120991	0.00022718
ENSG00000162909	CAPN2	2.39004	1.25703	1.39e-14	8.03e-13
ENSG00000114923	SLC4A3	2.39282	1.25871	0.000248313	0.000440845
ENSG00000163293	NIPAL1	2.39329	1.259	7.74e-07	2.26e-06
ENSG00000117228	GBP1	2.39652	1.26094	6.43e-13	1.55e-11
ENSG00000198743	SLC5A3	2.39857	1.26217	5.34e-13	1.34e-11
ENSG00000128298	BAIAP2L2	2.40436	1.26565	1.44e-05	3.19e-05
ENSG00000165886	UBTD1	2.40467	1.26584	8.48e-08	3.17e-07
ENSG00000117152	RGS4	2.40475	1.26588	2.61e-11	3.11e-10
ENSG00000225614	ZNF469	2.40513	1.26612	0.000248702	0.000441383
ENSG00000067221	STOML1	2.40689	1.26717	7.57e-09	3.84e-08
ENSG00000063660	GPC1	2.40768	1.26764	2.02e-10	1.73e-09
ENSG00000140961	OSGIN1	2.40794	1.2678	9.08e-09	4.5e-08
ENSG00000099377	HSD3B7	2.40844	1.2681	6.53e-08	2.52e-07
ENSG00000166046	TCP11L2	2.4113	1.26981	0.000223966	0.000400306
ENSG00000131015	ULBP2	2.41203	1.27025	4.16e-07	1.3e-06
ENSG00000001036	FUCA2	2.41212	1.2703	1.19e-11	1.62e-10
ENSG00000148908	RGS10	2.41286	1.27075	1.03e-10	9.81e-10
ENSG00000136274	NACAD	2.41472	1.27185	1.5e-09	9.62e-09
ENSG00000119899	SLC17A5	2.41562	1.2724	1.24e-11	1.69e-10
ENSG00000171877	FRMD5	2.41752	1.27353	2.25e-07	7.5e-07
ENSG00000106853	PTGR1	2.41987	1.27493	4.12e-12	6.87e-11
ENSG00000075651	PLD1	2.42094	1.27557	6.25e-11	6.53e-10
ENSG00000188522	FAM83G	2.4221	1.27626	6.45e-11	6.67e-10
ENSG00000154553	PDLIM3	2.42386	1.2773	1.52e-08	7.07e-08
ENSG00000160161	CILP2	2.42644	1.27884	1.48e-06	4.05e-06
ENSG00000203392	CTD-2026K11.6	2.42858	1.28012	0.000133732	0.00024897
ENSG00000275400	RP4-756H11.5	2.43051	1.28126	0.00427553	0.00625139
ENSG00000272636	DOC2B	2.43155	1.28188	0.000115056	0.000216672
ENSG00000182197	EXT1	2.43329	1.28291	4.22e-14	1.9e-12
ENSG00000188215	DCUN1D3	2.4413	1.28765	2.03e-11	2.52e-10
ENSG00000118473	SGIP1	2.44135	1.28768	1.22e-09	8.03e-09
ENSG00000205363	C15orf59	2.44333	1.28885	0.00074212	0.00122067
ENSG00000176845	METRNL	2.44409	1.2893	8.49e-11	8.39e-10
ENSG00000058668	ATP2B4	2.44464	1.28962	1.09e-13	3.94e-12
ENSG00000184867	ARMCX2	2.44999	1.29278	1.12e-12	2.43e-11
ENSG00000128872	TMOD2	2.45744	1.29716	1.87e-08	8.44e-08
ENSG00000139219	COL2A1	2.45762	1.29726	1.43e-07	5.03e-07
ENSG00000152078	TMEM56	2.45904	1.2981	5.26e-05	0.000105159
ENSG00000135114	OASL	2.46018	1.29876	1.49e-06	4.07e-06
ENSG00000184500	PROS1	2.46075	1.2991	1.58e-12	3.18e-11
ENSG00000224687	RP11-21M7.1	2.46383	1.3009	7.42e-07	2.18e-06
ENSG00000147044	CASK	2.46694	1.30272	1.1e-12	2.39e-11
ENSG00000234155	RP11-30P6.6	2.47006	1.30455	2.79e-06	7.18e-06
ENSG00000196923	PDLIM7	2.47057	1.30485	3.21e-10	2.55e-09
ENSG00000184678	HIST2H2BE	2.47086	1.30501	8.67e-10	6.02e-09
ENSG00000158828	PINK1	2.47363	1.30663	1.62e-10	1.43e-09
ENSG00000136040	PLXNC1	2.47437	1.30706	3.37e-08	1.4e-07
ENSG00000143858	SYT2	2.47499	1.30742	1.8e-08	8.2e-08
ENSG00000175772	AC112229.7	2.477	1.3086	1.18e-06	3.3e-06
ENSG00000197822	OCLN	2.48225	1.31165	1.16e-11	1.6e-10
ENSG00000259726	RP11-671M22.5	2.48714	1.31449	9.15e-05	0.000175086
ENSG00000140931	CMTM3	2.4875	1.3147	6.69e-13	1.59e-11
ENSG00000184384	MAML2	2.4881	1.31505	5.49e-13	1.37e-11
ENSG00000149131	SERPING1	2.48821	1.31511	1.58e-10	1.41e-09
ENSG00000126778	SIX1	2.4888	1.31545	2.23e-12	4.11e-11
ENSG00000231991	ANXA2P2	2.48932	1.31575	8.96e-08	3.32e-07
ENSG00000182463	TSHZ2	2.48934	1.31577	4.41e-10	3.34e-09
ENSG00000116329	OPRD1	2.49253	1.31761	2.98e-07	9.62e-07
ENSG00000189171	S100A13	2.4952	1.31915	4.07e-12	6.79e-11
ENSG00000064309	CDON	2.49687	1.32012	1.99e-13	6.23e-12
ENSG00000109320	NFKB1	2.49816	1.32086	3.47e-13	9.65e-12
ENSG00000166257	SCN3B	2.49817	1.32087	3.83e-07	1.21e-06
ENSG00000163975	MELTF	2.49886	1.32127	8.15e-09	4.09e-08
ENSG00000164574	GALNT10	2.49956	1.32168	2.53e-13	7.5e-12
ENSG00000227811	RP4-773A18.4	2.5052	1.32492	0.000793263	0.00129867
ENSG00000134853	PDGFRA	2.50716	1.32606	7.18e-06	1.69e-05
ENSG00000204947	ZNF425	2.50814	1.32662	3.76e-07	1.19e-06
ENSG00000148798	INA	2.50834	1.32673	1.43e-10	1.29e-09
ENSG00000174306	ZHX3	2.50867	1.32692	1.28e-12	2.71e-11
ENSG00000133106	EPSTI1	2.50928	1.32727	2.82e-07	9.15e-07
ENSG00000257605	RP11-680A11.5	2.50967	1.3275	6.86e-05	0.000134586
ENSG00000198590	AC136290.1	2.51124	1.3284	7.98e-06	1.86e-05
ENSG00000136048	DRAM1	2.51215	1.32893	1.58e-12	3.18e-11
ENSG00000173905	GOLIM4	2.51226	1.32898	8.1e-13	1.85e-11
ENSG00000225830	ERCC6	2.51351	1.3297	1.05e-11	1.47e-10
ENSG00000150637	CD226	2.51617	1.33123	5.74e-07	1.72e-06
ENSG00000013016	EHD3	2.52164	1.33436	3.03e-12	5.3e-11
ENSG00000151491	EPS8	2.52314	1.33522	1.59e-11	2.07e-10
ENSG00000164220	F2RL2	2.52542	1.33652	1.22e-13	4.36e-12
ENSG00000277586	NEFL	2.52587	1.33678	2.03e-11	2.53e-10
ENSG00000150961	SEC24D	2.52608	1.3369	4.99e-14	2.15e-12
ENSG00000189221	MAOA	2.52633	1.33704	1.27e-11	1.72e-10
ENSG00000112144	ICK	2.52727	1.33758	3.82e-13	1.04e-11
ENSG00000218336	TENM3	2.52807	1.33803	2.34e-13	7.11e-12
ENSG00000197183	NOL4L	2.52853	1.3383	4.97e-08	1.98e-07
ENSG00000105767	CADM4	2.53103	1.33973	4.07e-11	4.51e-10
ENSG00000139832	RAB20	2.5333	1.34102	3.62e-07	1.15e-06
ENSG00000102359	SRPX2	2.53396	1.3414	5.9e-12	9.17e-11
ENSG00000143248	RGS5	2.53793	1.34365	6.81e-13	1.61e-11
ENSG00000132530	XAF1	2.53855	1.344	3.12e-06	7.95e-06
ENSG00000184489	PTP4A3	2.53884	1.34417	1.31e-06	3.64e-06
ENSG00000159840	ZYX	2.54162	1.34575	7.55e-11	7.59e-10
ENSG00000222041	CYTOR	2.54245	1.34622	1.15e-12	2.48e-11
ENSG00000173013	CCDC96	2.55073	1.35091	4.02e-06	9.98e-06
ENSG00000135931	ARMC9	2.55346	1.35245	1.39e-12	2.87e-11
ENSG00000251003	RP11-152P17.2	2.55375	1.35262	6.35e-05	0.000125114
ENSG00000171522	PTGER4	2.55407	1.3528	1.79e-09	1.12e-08
ENSG00000187726	DNAJB13	2.55483	1.35323	0.00215619	0.00330305
ENSG00000151651	ADAM8	2.56052	1.35644	1.64e-05	3.6e-05
ENSG00000010278	CD9	2.56392	1.35835	1.29e-07	4.61e-07
ENSG00000128564	VGF	2.56674	1.35994	5.78e-08	2.26e-07
ENSG00000185033	SEMA4B	2.56772	1.36049	1.18e-11	1.62e-10
ENSG00000176720	BOK	2.56918	1.36131	6.04e-10	4.38e-09
ENSG00000033100	CHPF2	2.56963	1.36156	9.24e-11	8.98e-10
ENSG00000126562	WNK4	2.57076	1.3622	7.34e-06	1.72e-05
ENSG00000056558	TRAF1	2.57479	1.36445	2.25e-09	1.35e-08
ENSG00000174600	CMKLR1	2.57917	1.36691	3.11e-07	1e-06
ENSG00000151726	ACSL1	2.58122	1.36805	3.06e-10	2.45e-09
ENSG00000261490	RP11-448G15.3	2.58576	1.37059	1.96e-09	1.21e-08
ENSG00000132821	VSTM2L	2.58607	1.37076	4.25e-10	3.23e-09
ENSG00000074964	ARHGEF10L	2.58969	1.37278	1.7e-09	1.07e-08
ENSG00000138835	RGS3	2.59011	1.37301	9.95e-11	9.56e-10
ENSG00000171951	SCG2	2.59108	1.37355	1.32e-12	2.76e-11
ENSG00000145349	CAMK2D	2.59689	1.37679	7.67e-13	1.77e-11
ENSG00000275832	ARHGAP23	2.60159	1.37939	3.83e-12	6.48e-11
ENSG00000124225	PMEPA1	2.60306	1.38021	2.01e-10	1.72e-09
ENSG00000141429	GALNT1	2.60341	1.3804	1.93e-12	3.69e-11
ENSG00000070614	NDST1	2.60486	1.3812	1.71e-13	5.53e-12
ENSG00000127415	IDUA	2.6049	1.38123	6.08e-07	1.81e-06
ENSG00000152582	SPEF2	2.6064	1.38206	2.71e-07	8.84e-07
ENSG00000090530	P3H2	2.6068	1.38228	6.27e-13	1.52e-11
ENSG00000221968	FADS3	2.61035	1.38424	8.74e-11	8.59e-10
ENSG00000130066	SAT1	2.61205	1.38518	4.85e-12	7.82e-11
ENSG00000119862	LGALSL	2.61233	1.38534	1.51e-10	1.36e-09
ENSG00000139116	KIF21A	2.61497	1.38679	9.69e-07	2.77e-06
ENSG00000134901	KDELC1	2.61631	1.38754	1.03e-11	1.45e-10
ENSG00000087085	ACHE	2.61735	1.38811	6.07e-06	1.45e-05
ENSG00000101160	CTSZ	2.61897	1.389	3.31e-08	1.39e-07
ENSG00000118596	SLC16A7	2.61961	1.38935	2.96e-06	7.57e-06
ENSG00000025708	TYMP	2.62157	1.39043	8.41e-05	0.000162035
ENSG00000144843	ADPRH	2.62649	1.39314	3.75e-07	1.19e-06
ENSG00000087116	ADAMTS2	2.62814	1.39404	8.75e-05	0.000168164
ENSG00000075461	CACNG4	2.62936	1.39471	6.15e-12	9.44e-11
ENSG00000158055	GRHL3	2.62966	1.39488	1.02e-05	2.34e-05
ENSG00000139329	LUM	2.63777	1.39932	1.36e-05	3.04e-05
ENSG00000170775	GPR37	2.63958	1.40031	1.44e-07	5.08e-07
ENSG00000123570	RAB9B	2.64178	1.40151	2.58e-05	5.47e-05
ENSG00000099953	MMP11	2.64258	1.40195	2.9e-10	2.34e-09
ENSG00000211448	DIO2	2.6474	1.40458	0.000125343	0.000234577
ENSG00000172031	EPHX4	2.64796	1.40488	1.05e-06	2.97e-06
ENSG00000147459	DOCK5	2.65081	1.40643	5.57e-13	1.38e-11
ENSG00000279041	CTD-2373N4.3	2.65709	1.40985	6.67e-09	3.45e-08
ENSG00000112210	RAB23	2.66262	1.41285	4.81e-13	1.26e-11
ENSG00000138642	HERC6	2.66387	1.41352	2.47e-05	5.24e-05
ENSG00000114626	ABTB1	2.66661	1.41501	1.67e-08	7.64e-08
ENSG00000149218	ENDOD1	2.66803	1.41578	4.4e-11	4.84e-10
ENSG00000142961	MOB3C	2.67075	1.41725	8.85e-11	8.68e-10
ENSG00000163162	RNF149	2.67724	1.42075	1.28e-12	2.71e-11
ENSG00000233098	RP11-344E13.3	2.67903	1.42171	1.28e-05	2.88e-05
ENSG00000084710	EFR3B	2.67989	1.42217	9.17e-07	2.64e-06
ENSG00000143515	ATP8B2	2.6867	1.42584	1.04e-13	3.82e-12
ENSG00000153071	DAB2	2.68828	1.42668	3.83e-14	1.79e-12
ENSG00000151117	TMEM86A	2.69507	1.43032	0.000112804	0.000212667
ENSG00000072110	ACTN1	2.69578	1.4307	2.23e-12	4.11e-11
ENSG00000079257	LXN	2.69773	1.43174	2.6e-09	1.53e-08
ENSG00000120708	TGFBI	2.70015	1.43304	6.92e-15	4.72e-13
ENSG00000158406	HIST1H4H	2.70725	1.43683	1.49e-06	4.06e-06
ENSG00000261888	AC144831.1	2.70746	1.43694	7.46e-05	0.000145301
ENSG00000142623	PADI1	2.70987	1.43822	2.44e-09	1.45e-08
ENSG00000115919	KYNU	2.70998	1.43828	6.05e-05	0.000119639
ENSG00000221955	SLC12A8	2.71066	1.43864	3.67e-11	4.13e-10
ENSG00000156804	FBXO32	2.71374	1.44028	9.72e-08	3.57e-07
ENSG00000149201	CCDC81	2.71388	1.44036	9.88e-07	2.82e-06
ENSG00000104154	SLC30A4	2.71549	1.44121	5.64e-08	2.21e-07
ENSG00000155324	GRAMD3	2.71554	1.44124	2.84e-07	9.21e-07
ENSG00000171004	HS6ST2	2.71686	1.44194	2.08e-07	6.99e-07
ENSG00000131943	C19orf12	2.72213	1.44474	1.31e-12	2.74e-11
ENSG00000206560	ANKRD28	2.72867	1.4482	5.46e-13	1.37e-11
ENSG00000128849	CGNL1	2.72905	1.4484	1.24e-11	1.68e-10
ENSG00000067066	SP100	2.73013	1.44897	6.29e-11	6.56e-10
ENSG00000130052	STARD8	2.73123	1.44955	8.8e-05	0.000168956
ENSG00000197702	PARVA	2.73376	1.45088	1.79e-13	5.74e-12
ENSG00000150867	PIP4K2A	2.73377	1.45089	5.6e-13	1.38e-11
ENSG00000197381	ADARB1	2.73833	1.4533	3.57e-13	9.83e-12
ENSG00000075275	CELSR1	2.74144	1.45493	1.47e-11	1.94e-10
ENSG00000106785	TRIM14	2.74161	1.45502	3.55e-10	2.78e-09
ENSG00000167912	RP11-25K19.1	2.74312	1.45582	0.000274591	0.000483528
ENSG00000140323	DISP2	2.74461	1.4566	5.79e-08	2.27e-07
ENSG00000197324	LRP10	2.74763	1.45819	2.1e-11	2.59e-10
ENSG00000198018	ENTPD7	2.74788	1.45832	3.27e-13	9.26e-12
ENSG00000102452	NALCN	2.74806	1.45841	0.000126042	0.000235799
ENSG00000171310	CHST11	2.74944	1.45914	2.39e-06	6.25e-06
ENSG00000129038	LOXL1	2.75354	1.46129	3.89e-11	4.34e-10
ENSG00000128016	ZFP36	2.75355	1.46129	2.44e-10	2.03e-09
ENSG00000114480	GBE1	2.75494	1.46202	4.02e-12	6.74e-11
ENSG00000174236	REP15	2.7554	1.46226	1.33e-06	3.68e-06
ENSG00000106809	OGN	2.75663	1.4629	1.42e-05	3.17e-05
ENSG00000143416	SELENBP1	2.75978	1.46456	1.11e-05	2.52e-05
ENSG00000033867	SLC4A7	2.76011	1.46473	1.66e-12	3.29e-11
ENSG00000259024	TVP23C-CDRT4	2.76529	1.46743	1.04e-05	2.37e-05
ENSG00000243414	TICAM2	2.76786	1.46877	1.33e-06	3.68e-06
ENSG00000280303	ERICD	2.76831	1.469	1.18e-07	4.24e-07
ENSG00000131016	AKAP12	2.77153	1.47068	3.46e-15	2.86e-13
ENSG00000184254	ALDH1A3	2.77271	1.4713	4.57e-07	1.41e-06
ENSG00000260482	CTD-2196E14.9	2.77544	1.47272	0.00137739	0.00217083
ENSG00000147394	ZNF185	2.77937	1.47476	1.15e-10	1.08e-09
ENSG00000198753	PLXNB3	2.78068	1.47544	1.52e-05	3.36e-05
ENSG00000082438	COBLL1	2.78162	1.47593	2.38e-11	2.86e-10
ENSG00000006756	ARSD	2.78347	1.47689	4.68e-12	7.61e-11
ENSG00000261616	RP11-6O2.3	2.78556	1.47797	4.51e-05	9.12e-05
ENSG00000181982	CCDC149	2.78603	1.47821	2.61e-08	1.13e-07
ENSG00000185483	ROR1	2.78775	1.4791	1.27e-12	2.69e-11
ENSG00000111711	GOLT1B	2.79258	1.4816	5.19e-12	8.25e-11
ENSG00000078098	FAP	2.79298	1.48181	3.84e-05	7.86e-05
ENSG00000002746	HECW1	2.79577	1.48324	4.96e-06	1.21e-05
ENSG00000112276	BVES	2.79738	1.48408	3.95e-07	1.24e-06
ENSG00000146072	TNFRSF21	2.79887	1.48484	1.87e-14	1.05e-12
ENSG00000088538	DOCK3	2.7995	1.48517	4.02e-07	1.26e-06
ENSG00000102575	ACP5	2.80199	1.48645	1.06e-08	5.13e-08
ENSG00000136371	MTHFS	2.8054	1.48821	5.35e-08	2.12e-07
ENSG00000100139	MICALL1	2.80648	1.48876	6.35e-12	9.72e-11
ENSG00000162692	VCAM1	2.80658	1.48881	1.97e-08	8.83e-08
ENSG00000203706	SERTAD4-AS1	2.80726	1.48916	5.44e-08	2.15e-07
ENSG00000162496	DHRS3	2.81078	1.49097	3.42e-08	1.43e-07
ENSG00000163697	APBB2	2.81782	1.49458	2.73e-12	4.88e-11
ENSG00000023839	ABCC2	2.81808	1.49471	1.64e-08	7.54e-08
ENSG00000101298	SNPH	2.82183	1.49663	4.59e-06	1.12e-05
ENSG00000126561	STAT5A	2.82253	1.49699	4.44e-06	1.09e-05
ENSG00000204381	LAYN	2.82405	1.49776	1.34e-11	1.8e-10
ENSG00000106617	PRKAG2	2.82907	1.50033	2.49e-12	4.51e-11
ENSG00000122420	PTGFR	2.83066	1.50114	4.46e-10	3.36e-09
ENSG00000133083	DCLK1	2.83106	1.50134	1.22e-13	4.36e-12
ENSG00000253882	RP11-61L23.2	2.83262	1.50214	0.000297223	0.000520751
ENSG00000157570	TSPAN18	2.83687	1.5043	4.78e-11	5.2e-10
ENSG00000119139	TJP2	2.83735	1.50454	5.53e-13	1.38e-11
ENSG00000179832	MROH1	2.83766	1.5047	2.19e-09	1.32e-08
ENSG00000110427	KIAA1549L	2.83878	1.50527	9.16e-11	8.92e-10
ENSG00000163947	ARHGEF3	2.83899	1.50538	5.47e-10	4.02e-09
ENSG00000163754	GYG1	2.84149	1.50665	6.64e-12	1.01e-10
ENSG00000159307	SCUBE1	2.84506	1.50846	1.16e-07	4.18e-07
ENSG00000051128	HOMER3	2.84704	1.50946	2.14e-09	1.3e-08
ENSG00000106034	CPED1	2.84723	1.50956	1.23e-06	3.43e-06
ENSG00000164040	PGRMC2	2.85217	1.51206	1.15e-13	4.12e-12
ENSG00000177409	SAMD9L	2.85333	1.51264	1.27e-07	4.54e-07
ENSG00000161714	PLCD3	2.85576	1.51388	1.12e-10	1.06e-09
ENSG00000168575	SLC20A2	2.86453	1.5183	2.48e-13	7.41e-12
ENSG00000065534	MYLK	2.86673	1.51941	4.48e-11	4.9e-10
ENSG00000034152	MAP2K3	2.86944	1.52077	6.06e-12	9.34e-11
ENSG00000126217	MCF2L	2.86949	1.52079	1.62e-05	3.55e-05
ENSG00000143322	ABL2	2.87393	1.52303	5.05e-14	2.16e-12
ENSG00000135631	RAB11FIP5	2.87446	1.52329	8.67e-12	1.26e-10
ENSG00000129116	PALLD	2.8783	1.52522	2.97e-15	2.56e-13
ENSG00000149243	KLHL35	2.87874	1.52544	8.79e-07	2.54e-06
ENSG00000119408	NEK6	2.87884	1.52549	3.87e-14	1.8e-12
ENSG00000109738	GLRB	2.87911	1.52562	6.38e-12	9.76e-11
ENSG00000169814	BTD	2.87966	1.5259	1.1e-12	2.39e-11
ENSG00000134030	CTIF	2.88458	1.52836	7.21e-12	1.08e-10
ENSG00000169439	SDC2	2.88662	1.52938	5.53e-14	2.3e-12
ENSG00000020577	SAMD4A	2.88886	1.5305	1.36e-13	4.71e-12
ENSG00000123989	CHPF	2.89029	1.53121	1.63e-11	2.12e-10
ENSG00000166482	MFAP4	2.89454	1.53333	1.28e-11	1.73e-10
ENSG00000224080	AC126118.1	2.89953	1.53582	9.05e-06	2.09e-05
ENSG00000115009	CCL20	2.90192	1.53701	1.77e-05	3.86e-05
ENSG00000113389	NPR3	2.90971	1.54087	1.32e-09	8.62e-09
ENSG00000155366	RHOC	2.91062	1.54132	3.53e-12	6.03e-11
ENSG00000138166	DUSP5	2.91221	1.54212	3.97e-14	1.82e-12
ENSG00000134352	IL6ST	2.92124	1.54658	6.54e-13	1.57e-11
ENSG00000169126	ARMC4	2.92275	1.54733	4.37e-07	1.36e-06
ENSG00000140795	MYLK3	2.92352	1.5477	7.98e-07	2.32e-06
ENSG00000167306	MYO5B	2.92624	1.54905	8.67e-05	0.000166785
ENSG00000185404	SP140L	2.92693	1.54939	3.26e-11	3.75e-10
ENSG00000171132	PRKCE	2.92833	1.55008	8.77e-09	4.36e-08
ENSG00000035862	TIMP2	2.94255	1.55707	2.32e-15	2.11e-13
ENSG00000138735	PDE5A	2.94654	1.55902	1.45e-06	3.97e-06
ENSG00000234745	HLA-B	2.95598	1.56364	6.28e-11	6.55e-10
ENSG00000215788	TNFRSF25	2.95719	1.56423	1.26e-07	4.5e-07
ENSG00000089169	RPH3A	2.96041	1.5658	5.16e-09	2.76e-08
ENSG00000187824	TMEM220	2.96277	1.56695	1.52e-05	3.36e-05
ENSG00000134107	BHLHE40	2.96497	1.56802	1.13e-12	2.43e-11
ENSG00000145794	MEGF10	2.97033	1.57062	3.41e-09	1.93e-08
ENSG00000087494	PTHLH	2.9732	1.57202	3.75e-10	2.89e-09
ENSG00000153904	DDAH1	2.9734	1.57211	4.09e-14	1.86e-12
ENSG00000186594	MIR22HG	2.97425	1.57252	2.51e-13	7.48e-12
ENSG00000151690	MFSD6	2.97668	1.57371	1.15e-10	1.08e-09
ENSG00000143318	CASQ1	2.98128	1.57593	1.3e-05	2.92e-05
ENSG00000110042	DTX4	2.985	1.57773	1.74e-11	2.24e-10
ENSG00000233822	HIST1H2BN	2.98513	1.57779	5.19e-06	1.26e-05
ENSG00000089041	P2RX7	2.98678	1.57859	4.64e-06	1.14e-05
ENSG00000163909	HEYL	2.98874	1.57954	8.09e-11	8.05e-10
ENSG00000142178	SIK1	2.98882	1.57957	0.000122709	0.000229928
ENSG00000196975	ANXA4	2.98935	1.57983	7.13e-13	1.67e-11
ENSG00000142185	TRPM2	2.99047	1.58037	4.12e-05	8.4e-05
ENSG00000143512	HHIPL2	2.99162	1.58093	2.71e-09	1.58e-08
ENSG00000173559	NABP1	2.99195	1.58109	4.76e-13	1.25e-11
ENSG00000180801	ARSJ	2.99402	1.58208	2e-13	6.24e-12
ENSG00000170456	DENND5B	2.99937	1.58466	4.78e-13	1.25e-11
ENSG00000204262	COL5A2	3.00067	1.58528	1.45e-15	1.43e-13
ENSG00000204588	AC013268.5	3.00307	1.58644	1.82e-05	3.97e-05
ENSG00000120129	DUSP1	3.00905	1.58931	3.49e-11	3.97e-10
ENSG00000077150	NFKB2	3.00935	1.58945	2.85e-12	5.06e-11
ENSG00000127325	BEST3	3.00994	1.58974	2.13e-06	5.62e-06
ENSG00000183496	MEX3B	3.01001	1.58977	3.63e-09	2.03e-08
ENSG00000278948	RP5-1039K5.12	3.01089	1.59019	2.23e-11	2.73e-10
ENSG00000258920	FOXN3-AS1	3.01245	1.59094	2.43e-05	5.17e-05
ENSG00000170577	SIX2	3.02132	1.59518	1.08e-05	2.46e-05
ENSG00000158122	AAED1	3.02235	1.59567	1.67e-11	2.16e-10
ENSG00000120910	PPP3CC	3.0269	1.59784	5.04e-10	3.73e-09
ENSG00000107819	SFXN3	3.02815	1.59844	4.16e-13	1.12e-11
ENSG00000128591	FLNC	3.02889	1.59879	3.41e-12	5.86e-11
ENSG00000253746	RP11-527N22.2	3.02962	1.59914	0.00220943	0.00337954
ENSG00000170017	ALCAM	3.03851	1.60336	2.39e-13	7.18e-12
ENSG00000113361	CDH6	3.04017	1.60415	2.43e-10	2.02e-09
ENSG00000107611	CUBN	3.04073	1.60442	6.87e-12	1.04e-10
ENSG00000216490	IFI30	3.04435	1.60613	8.96e-06	2.07e-05
ENSG00000137558	PI15	3.04682	1.6073	3.49e-13	9.67e-12
ENSG00000049239	H6PD	3.05503	1.61119	1.04e-12	2.29e-11
ENSG00000075213	SEMA3A	3.05957	1.61333	1.7e-13	5.53e-12
ENSG00000198598	MMP17	3.06239	1.61466	9.79e-09	4.8e-08
ENSG00000241288	RP11-379B18.5	3.06327	1.61507	1.6e-06	4.34e-06
ENSG00000164930	FZD6	3.06378	1.61531	7.08e-12	1.06e-10
ENSG00000205542	TMSB4X	3.06675	1.61671	3.46e-15	2.86e-13
ENSG00000123384	LRP1	3.07034	1.6184	2.54e-11	3.04e-10
ENSG00000185860	CCDC190	3.07052	1.61848	1.07e-06	3.04e-06
ENSG00000113578	FGF1	3.07529	1.62072	7.11e-10	5.05e-09
ENSG00000134986	NREP	3.07734	1.62169	1.56e-13	5.18e-12
ENSG00000146122	DAAM2	3.0813	1.62354	1.45e-12	2.97e-11
ENSG00000183935	RP11-392P7.3	3.08227	1.62399	1.36e-09	8.82e-09
ENSG00000177570	SAMD12	3.08645	1.62595	9.45e-05	0.00018036
ENSG00000205213	LGR4	3.08672	1.62607	1.38e-14	8.02e-13
ENSG00000170006	TMEM154	3.08893	1.62711	1.16e-08	5.58e-08
ENSG00000214407	RP11-221J22.1	3.09061	1.62789	1.34e-05	3e-05
ENSG00000144730	IL17RD	3.10601	1.63506	9.55e-11	9.24e-10
ENSG00000125730	C3	3.10645	1.63527	4.69e-09	2.54e-08
ENSG00000163430	FSTL1	3.11137	1.63755	2.94e-15	2.55e-13
ENSG00000275131	CH17-472G23.4	3.11761	1.64044	1.11e-12	2.41e-11
ENSG00000276600	RAB7B	3.12094	1.64198	2.03e-08	9.06e-08
ENSG00000173227	SYT12	3.12593	1.64429	5.5e-10	4.04e-09
ENSG00000167693	NXN	3.12871	1.64557	1.38e-12	2.85e-11
ENSG00000084628	NKAIN1	3.13062	1.64645	2.48e-08	1.08e-07
ENSG00000150551	LYPD1	3.14187	1.65162	9.44e-11	9.14e-10
ENSG00000189067	LITAF	3.14346	1.65235	1.39e-13	4.77e-12
ENSG00000001617	SEMA3F	3.14648	1.65374	2.1e-10	1.79e-09
ENSG00000157654	PALM2-AKAP2	3.1465	1.65375	2.45e-11	2.95e-10
ENSG00000070961	ATP2B1	3.14855	1.65469	6.18e-14	2.49e-12
ENSG00000138448	ITGAV	3.14943	1.65509	9.3e-14	3.47e-12
ENSG00000275993	CH507-42P11.8	3.15109	1.65585	9.33e-13	2.09e-11
ENSG00000283196	RP4-614C10.2	3.16113	1.66044	2.72e-12	4.88e-11
ENSG00000076513	ANKRD13A	3.16435	1.66191	1.17e-13	4.2e-12
ENSG00000174130	TLR6	3.16555	1.66245	8.71e-06	2.02e-05
ENSG00000077713	SLC25A43	3.17721	1.66776	3.85e-06	9.6e-06
ENSG00000264112	RP11-159D12.2	3.18043	1.66922	9.21e-12	1.32e-10
ENSG00000111859	NEDD9	3.18609	1.67178	3.08e-14	1.51e-12
ENSG00000109323	MANBA	3.18687	1.67214	8.08e-14	3.12e-12
ENSG00000164292	RHOBTB3	3.18799	1.67265	2.22e-14	1.17e-12
ENSG00000205795	CYS1	3.18882	1.67302	0.00122021	0.0019381
ENSG00000107317	PTGDS	3.19126	1.67413	1.5e-06	4.11e-06
ENSG00000100522	GNPNAT1	3.19342	1.6751	1.05e-12	2.3e-11
ENSG00000061337	LZTS1	3.19776	1.67706	2.86e-13	8.26e-12
ENSG00000173706	HEG1	3.20839	1.68185	1.01e-15	1.11e-13
ENSG00000167972	ABCA3	3.21039	1.68275	7.37e-12	1.09e-10
ENSG00000285130	RP11-16N10.2	3.21437	1.68454	1.26e-08	5.99e-08
ENSG00000167703	SLC43A2	3.22003	1.68708	8.32e-08	3.11e-07
ENSG00000117226	GBP3	3.22068	1.68736	3.25e-12	5.65e-11
ENSG00000118804	STBD1	3.23299	1.69287	0.000342648	0.000594502
ENSG00000003436	TFPI	3.23314	1.69293	2.9e-14	1.44e-12
ENSG00000171680	PLEKHG5	3.23545	1.69397	1.07e-09	7.18e-09
ENSG00000070404	FSTL3	3.2371	1.6947	1.56e-12	3.15e-11
ENSG00000091409	ITGA6	3.24684	1.69903	1.02e-12	2.25e-11
ENSG00000026297	RNASET2	3.24919	1.70008	1.94e-12	3.7e-11
ENSG00000102174	PHEX	3.25278	1.70167	1.14e-05	2.59e-05
ENSG00000259426	RP11-253M7.1	3.25348	1.70198	1.21e-07	4.36e-07
ENSG00000197558	SSPO	3.25568	1.70296	1e-06	2.86e-06
ENSG00000226887	ERVMER34-1	3.25595	1.70308	8.38e-07	2.42e-06
ENSG00000168615	ADAM9	3.25914	1.70449	1.94e-14	1.07e-12
ENSG00000092295	TGM1	3.26058	1.70513	2.12e-09	1.29e-08
ENSG00000112182	BACH2	3.26243	1.70595	1.08e-11	1.52e-10
ENSG00000156453	PCDH1	3.26378	1.70654	4.37e-06	1.08e-05
ENSG00000128285	MCHR1	3.26912	1.7089	2.77e-06	7.14e-06
ENSG00000168243	GNG4	3.26962	1.70912	1.02e-12	2.25e-11
ENSG00000110880	CORO1C	3.2711	1.70978	1.1e-15	1.19e-13
ENSG00000075223	SEMA3C	3.27123	1.70983	5.8e-14	2.38e-12
ENSG00000257354	RP11-631N16.2	3.27777	1.71272	3.1e-11	3.59e-10
ENSG00000115232	ITGA4	3.28735	1.71693	1.26e-12	2.68e-11
ENSG00000186575	NF2	3.28846	1.71741	1.28e-13	4.52e-12
ENSG00000146592	CREB5	3.28866	1.7175	2.93e-13	8.44e-12
ENSG00000021300	PLEKHB1	3.28881	1.71757	9.23e-06	2.13e-05
ENSG00000255690	TRIL	3.29059	1.71835	1.52e-11	1.99e-10
ENSG00000223403	MEG9	3.29218	1.71904	2.39e-06	6.26e-06
ENSG00000112378	PERP	3.29413	1.7199	3.54e-06	8.91e-06
ENSG00000128482	RNF112	3.29496	1.72026	1.6e-06	4.35e-06
ENSG00000281969	XXyac-YR38GF2.1	3.29965	1.72231	8.17e-06	1.9e-05
ENSG00000103740	ACSBG1	3.30275	1.72367	5.72e-06	1.37e-05
ENSG00000184557	SOCS3	3.30608	1.72512	3.44e-13	9.61e-12
ENSG00000196581	AJAP1	3.3073	1.72565	2.82e-05	5.93e-05
ENSG00000160326	SLC2A6	3.31939	1.73092	1.15e-10	1.08e-09
ENSG00000050730	TNIP3	3.31964	1.73103	5.49e-08	2.16e-07
ENSG00000135862	LAMC1	3.3213	1.73175	9.96e-16	1.11e-13
ENSG00000185201	IFITM2	3.32161	1.73188	1.19e-10	1.11e-09
ENSG00000249992	TMEM158	3.32672	1.7341	4.19e-11	4.64e-10
ENSG00000075420	FNDC3B	3.32943	1.73527	1.64e-15	1.59e-13
ENSG00000175294	CATSPER1	3.33141	1.73613	0.000521553	0.000877593
ENSG00000279191	RP11-803D5.1	3.33162	1.73622	3.48e-09	1.96e-08
ENSG00000167779	IGFBP6	3.33257	1.73663	5.31e-08	2.1e-07
ENSG00000080493	SLC4A4	3.34138	1.74045	2.55e-07	8.38e-07
ENSG00000149798	CDC42EP2	3.34339	1.74131	1.56e-10	1.39e-09
ENSG00000108854	SMURF2	3.34344	1.74133	2.65e-14	1.36e-12
ENSG00000076641	PAG1	3.34824	1.7434	5.07e-13	1.3e-11
ENSG00000126803	HSPA2	3.35028	1.74428	1.03e-13	3.78e-12
ENSG00000103253	HAGHL	3.35715	1.74724	1.14e-07	4.13e-07
ENSG00000105419	MEIS3	3.36032	1.7486	3.94e-10	3.02e-09
ENSG00000145390	USP53	3.36316	1.74982	1.64e-13	5.39e-12
ENSG00000100196	KDELR3	3.36518	1.75068	1.29e-12	2.71e-11
ENSG00000102996	MMP15	3.3695	1.75254	1.37e-12	2.83e-11
ENSG00000174343	CHRNA9	3.377	1.75574	1.84e-07	6.28e-07
ENSG00000079482	OPHN1	3.38216	1.75795	1.54e-11	2.02e-10
ENSG00000011422	PLAUR	3.38249	1.75808	1.71e-13	5.53e-12
ENSG00000181104	F2R	3.39033	1.76142	3.42e-16	5.22e-14
ENSG00000135643	KCNMB4	3.40075	1.76585	9.32e-12	1.34e-10
ENSG00000196511	TPK1	3.40121	1.76605	8.16e-08	3.06e-07
ENSG00000115129	TP53I3	3.40291	1.76677	1.16e-11	1.6e-10
ENSG00000021645	NRXN3	3.40559	1.7679	0.000217672	0.000389828
ENSG00000104324	CPQ	3.40889	1.7693	1.28e-12	2.71e-11
ENSG00000106546	AHR	3.41054	1.77	5.42e-12	8.54e-11
ENSG00000110841	PPFIBP1	3.41224	1.77072	4.03e-15	3.17e-13
ENSG00000254510	RP11-867G23.10	3.41659	1.77256	1.94e-06	5.16e-06
ENSG00000171017	LRRC8E	3.42135	1.77457	1.04e-09	7.02e-09
ENSG00000198832	RP3-412A9.11	3.43349	1.77968	1.26e-07	4.51e-07
ENSG00000168899	VAMP5	3.43579	1.78064	1.96e-07	6.64e-07
ENSG00000065308	TRAM2	3.43701	1.78115	8.37e-16	9.66e-14
ENSG00000141574	SECTM1	3.44199	1.78324	9.4e-11	9.12e-10
ENSG00000118503	TNFAIP3	3.44235	1.78339	3.3e-12	5.74e-11
ENSG00000107165	TYRP1	3.44265	1.78352	4.42e-10	3.34e-09
ENSG00000250072	CTC-529P8.1	3.44347	1.78386	7.35e-08	2.8e-07
ENSG00000196781	TLE1	3.4476	1.78559	2.62e-07	8.61e-07
ENSG00000142798	HSPG2	3.45089	1.78697	6.41e-11	6.65e-10
ENSG00000135905	DOCK10	3.45109	1.78705	1.59e-09	1.01e-08
ENSG00000231290	RP5-907D15.2	3.45327	1.78796	1.88e-06	5.02e-06
ENSG00000130702	LAMA5	3.46209	1.79164	1.05e-10	9.98e-10
ENSG00000121039	RDH10	3.47054	1.79516	1.73e-12	3.4e-11
ENSG00000270953	RP11-2E11.9	3.47376	1.7965	3.79e-05	7.77e-05
ENSG00000260025	RP11-490M8.1	3.47537	1.79716	6.09e-07	1.81e-06
ENSG00000115339	GALNT3	3.47836	1.79841	1.73e-08	7.92e-08
ENSG00000085063	CD59	3.48858	1.80264	5.45e-16	7.28e-14
ENSG00000022267	FHL1	3.4889	1.80277	1.34e-14	7.9e-13
ENSG00000111335	OAS2	3.49124	1.80374	4.77e-07	1.46e-06
ENSG00000179630	LACC1	3.49396	1.80486	4.09e-06	1.01e-05
ENSG00000103260	METRN	3.50211	1.80822	1.38e-06	3.8e-06
ENSG00000130147	SH3BP4	3.50238	1.80833	2.34e-15	2.11e-13
ENSG00000116771	AGMAT	3.53095	1.82006	1.08e-07	3.91e-07
ENSG00000254154	RP4-798P15.3	3.53228	1.8206	2.41e-06	6.29e-06
ENSG00000270194	RP11-259K5.2	3.5343	1.82143	2.13e-09	1.3e-08
ENSG00000171608	PIK3CD	3.53613	1.82217	8.86e-11	8.69e-10
ENSG00000271614	RP11-591N1.1	3.53654	1.82234	8.43e-07	2.44e-06
ENSG00000162745	OLFML2B	3.54687	1.82655	1.44e-11	1.9e-10
ENSG00000108018	SORCS1	3.54869	1.82729	7.09e-05	0.000138662
ENSG00000153551	CMTM7	3.55107	1.82825	4.97e-07	1.52e-06
ENSG00000253276	CCDC71L	3.55112	1.82827	2e-11	2.5e-10
ENSG00000257298	RP3-405J10.3	3.55293	1.82901	1.41e-08	6.6e-08
ENSG00000169306	IL1RAPL1	3.55428	1.82956	2.43e-07	8.05e-07
ENSG00000101096	NFATC2	3.5565	1.83046	1.96e-09	1.21e-08
ENSG00000130203	APOE	3.56037	1.83203	1.02e-10	9.75e-10
ENSG00000179431	FJX1	3.56488	1.83385	5.91e-14	2.42e-12
ENSG00000198535	C2CD4A	3.57387	1.83749	5.28e-07	1.6e-06
ENSG00000041982	TNC	3.57807	1.83918	7.5e-16	8.92e-14
ENSG00000099860	GADD45B	3.586	1.84237	1.49e-13	5.07e-12
ENSG00000079102	RUNX1T1	3.59175	1.84469	2.44e-06	6.37e-06
ENSG00000008256	CYTH3	3.59227	1.84489	5.64e-15	4.12e-13
ENSG00000169826	CSGALNACT2	3.59243	1.84496	5.53e-13	1.38e-11
ENSG00000274750	HIST1H3E	3.59252	1.845	2.82e-07	9.15e-07
ENSG00000164951	PDP1	3.59329	1.84531	7.99e-14	3.09e-12
ENSG00000179776	CDH5	3.61478	1.85391	3.6e-07	1.14e-06
ENSG00000188725	SMIM15	3.63235	1.8609	3.95e-13	1.07e-11
ENSG00000116260	QSOX1	3.6328	1.86108	1.18e-13	4.24e-12
ENSG00000137142	IGFBPL1	3.63717	1.86282	4.69e-07	1.44e-06
ENSG00000144642	RBMS3	3.63756	1.86297	1.53e-13	5.15e-12
ENSG00000244731	C4A	3.63908	1.86357	5.53e-10	4.05e-09
ENSG00000256043	CTSO	3.65127	1.8684	1.13e-11	1.56e-10
ENSG00000184845	DRD1	3.65863	1.8713	1.65e-07	5.72e-07
ENSG00000161381	PLXDC1	3.66645	1.87438	1.91e-06	5.09e-06
ENSG00000070808	CAMK2A	3.668	1.875	1.42e-06	3.91e-06
ENSG00000214900	RP11-58E21.3	3.66842	1.87516	6.28e-05	0.000123831
ENSG00000204880	KRTAP4-8	3.66967	1.87565	5.2e-07	1.58e-06
ENSG00000154914	USP43	3.66989	1.87574	7.19e-07	2.12e-06
ENSG00000163513	TGFBR2	3.67023	1.87587	1.17e-15	1.26e-13
ENSG00000147852	VLDLR	3.67436	1.87749	3.05e-10	2.45e-09
ENSG00000184985	SORCS2	3.67908	1.87934	3.55e-05	7.32e-05
ENSG00000177606	JUN	3.68108	1.88013	3.96e-15	3.16e-13
ENSG00000163297	ANTXR2	3.6846	1.88151	6.48e-13	1.56e-11
ENSG00000129354	AP1M2	3.68732	1.88257	2.67e-10	2.19e-09
ENSG00000070540	WIPI1	3.69859	1.88698	2.51e-10	2.08e-09
ENSG00000123933	MXD4	3.70135	1.88805	2.89e-11	3.37e-10
ENSG00000143320	CRABP2	3.70172	1.8882	1.46e-07	5.14e-07
ENSG00000182107	TMEM30B	3.70311	1.88874	5.86e-07	1.75e-06
ENSG00000072163	LIMS2	3.70539	1.88962	8.86e-11	8.69e-10
ENSG00000226053	RP5-1070A16.1	3.7118	1.89212	4.96e-08	1.98e-07
ENSG00000100599	RIN3	3.71368	1.89285	1.01e-09	6.82e-09
ENSG00000277443	MARCKS	3.71384	1.89291	7.14e-15	4.82e-13
ENSG00000226742	HSBP1L1	3.7155	1.89356	1.18e-07	4.24e-07
ENSG00000164692	COL1A2	3.71564	1.89361	1.18e-15	1.26e-13
ENSG00000188766	SPRED3	3.71944	1.89508	2.64e-10	2.16e-09
ENSG00000157404	KIT	3.7198	1.89523	6.59e-15	4.59e-13
ENSG00000072786	STK10	3.72983	1.89911	1.09e-11	1.52e-10
ENSG00000149294	NCAM1	3.74453	1.90478	4.64e-13	1.23e-11
ENSG00000166780	C16orf45	3.75366	1.9083	2.54e-12	4.59e-11
ENSG00000173926	2023-03-03	3.75989	1.91069	4.77e-08	1.91e-07
ENSG00000113140	SPARC	3.76618	1.9131	1.56e-13	5.18e-12
ENSG00000162545	CAMK2N1	3.76837	1.91394	1.95e-06	5.19e-06
ENSG00000182168	UNC5C	3.7731	1.91575	4.61e-13	1.22e-11
ENSG00000123240	OPTN	3.77773	1.91752	2.1e-14	1.14e-12
ENSG00000222047	C10orf55	3.78388	1.91987	1.68e-05	3.69e-05
ENSG00000133818	RRAS2	3.78435	1.92004	5.3e-14	2.24e-12
ENSG00000131981	LGALS3	3.79376	1.92363	9.71e-15	6.11e-13
ENSG00000170390	DCLK2	3.79657	1.92469	1.32e-13	4.62e-12
ENSG00000253661	ZFHX4-AS1	3.80236	1.92689	8.02e-07	2.33e-06
ENSG00000198947	DMD	3.80323	1.92722	2.29e-14	1.2e-12
ENSG00000065923	SLC9A7	3.80977	1.9297	7.64e-14	2.98e-12
ENSG00000278989	RP11-762L8.6	3.81292	1.9309	4.92e-07	1.5e-06
ENSG00000068724	TTC7A	3.81766	1.93269	7.04e-12	1.06e-10
ENSG00000196141	SPATS2L	3.81845	1.93299	1.67e-12	3.3e-11
ENSG00000115318	LOXL3	3.82233	1.93445	4.01e-08	1.64e-07
ENSG00000116991	SIPA1L2	3.83551	1.93942	2.37e-14	1.24e-12
ENSG00000158516	CPA2	3.83651	1.93979	1.48e-06	4.06e-06
ENSG00000172164	SNTB1	3.83823	1.94044	4.91e-11	5.32e-10
ENSG00000123342	MMP19	3.83863	1.94059	1.22e-11	1.67e-10
ENSG00000156510	HKDC1	3.8444	1.94276	1.58e-13	5.2e-12
ENSG00000123119	NECAB1	3.84558	1.9432	7.03e-06	1.66e-05
ENSG00000284969	RP4-541C22.8	3.84957	1.9447	4.75e-08	1.9e-07
ENSG00000114270	COL7A1	3.86139	1.94912	4.12e-11	4.57e-10
ENSG00000005243	COPZ2	3.8642	1.95017	2.2e-08	9.74e-08
ENSG00000117245	KIF17	3.87481	1.95413	6.74e-07	1.99e-06
ENSG00000129993	CBFA2T3	3.87541	1.95435	7.77e-06	1.82e-05
ENSG00000214548	MEG3	3.87823	1.9554	4.18e-15	3.24e-13
ENSG00000104856	RELB	3.88413	1.95759	3.36e-10	2.66e-09
ENSG00000104951	IL4I1	3.88517	1.95798	1.7e-06	4.58e-06
ENSG00000160588	MPZL3	3.89554	1.96183	7.08e-07	2.08e-06
ENSG00000185499	MUC1	3.896	1.962	7.41e-09	3.78e-08
ENSG00000129009	ISLR	3.90937	1.96693	1.95e-07	6.62e-07
ENSG00000168502	MTCL1	3.91184	1.96785	1.5e-13	5.07e-12
ENSG00000071205	ARHGAP10	3.92276	1.97187	1.64e-12	3.26e-11
ENSG00000138193	PLCE1	3.93013	1.97458	5.45e-08	2.15e-07
ENSG00000171533	MAP6	3.93972	1.97809	2.56e-08	1.11e-07
ENSG00000162444	RBP7	3.96505	1.98734	5.56e-08	2.19e-07
ENSG00000138316	ADAMTS14	3.96537	1.98746	9.01e-09	4.47e-08
ENSG00000232926	AC000078.5	3.97398	1.99058	2.73e-08	1.17e-07
ENSG00000104213	PDGFRL	3.98605	1.99496	2.32e-11	2.81e-10
ENSG00000171388	APLN	3.9914	1.9969	2.79e-12	4.96e-11
ENSG00000272622	RP11-395N3.2	3.99313	1.99752	3.56e-06	8.95e-06
ENSG00000263874	RP1-56K13.1	3.99423	1.99792	5.85e-05	0.000116223
ENSG00000103044	HAS3	3.9989	1.9996	2.5e-10	2.07e-09
ENSG00000101935	AMMECR1	4.00622	2.00224	8.25e-14	3.17e-12
ENSG00000213949	ITGA1	4.01174	2.00423	3.61e-13	9.94e-12
ENSG00000136732	GYPC	4.01199	2.00432	1.88e-06	5.03e-06
ENSG00000105499	PLA2G4C	4.01851	2.00666	1.19e-08	5.71e-08
ENSG00000188783	PRELP	4.02518	2.00905	9.5e-10	6.49e-09
ENSG00000105639	JAK3	4.03356	2.01205	5.93e-09	3.11e-08
ENSG00000135925	WNT10A	4.03767	2.01352	3.99e-07	1.25e-06
ENSG00000072422	RHOBTB1	4.04419	2.01585	9.44e-15	5.96e-13
ENSG00000122786	CALD1	4.046	2.0165	8.36e-17	2.32e-14
ENSG00000242779	ZNF702P	4.04761	2.01707	2.14e-07	7.16e-07
ENSG00000188549	C15orf52	4.04939	2.0177	4.09e-14	1.86e-12
ENSG00000152518	ZFP36L2	4.07684	2.02745	2.04e-15	1.91e-13
ENSG00000122367	LDB3	4.07803	2.02787	1.27e-08	6.04e-08
ENSG00000280269	AP000577.2	4.09784	2.03486	2.3e-06	6.04e-06
ENSG00000188042	ARL4C	4.10634	2.03785	7.13e-13	1.67e-11
ENSG00000130635	COL5A1	4.10646	2.0379	4.4e-14	1.95e-12
ENSG00000214517	PPME1	4.10706	2.0381	4.44e-16	6.37e-14
ENSG00000159314	ARHGAP27	4.10724	2.03817	9.67e-05	0.000184197
ENSG00000137198	GMPR	4.11346	2.04035	3.6e-10	2.81e-09
ENSG00000154917	RAB6B	4.11668	2.04148	1.16e-06	3.25e-06
ENSG00000095383	TBC1D2	4.11901	2.0423	8e-13	1.84e-11
ENSG00000156218	ADAMTSL3	4.12594	2.04472	3.03e-14	1.49e-12
ENSG00000006453	BAIAP2L1	4.13452	2.04772	1.06e-08	5.12e-08
ENSG00000107518	ATRNL1	4.1374	2.04872	4.09e-09	2.25e-08
ENSG00000236453	AC003092.1	4.14148	2.05015	0.000190865	0.000345936
ENSG00000175662	TOM1L2	4.15443	2.05465	4.02e-14	1.84e-12
ENSG00000140465	CYP1A1	4.15445	2.05466	5.53e-09	2.93e-08
ENSG00000116717	GADD45A	4.15551	2.05503	4.78e-14	2.08e-12
ENSG00000229619	MBNL1-AS1	4.16983	2.05999	1.97e-10	1.7e-09
ENSG00000128641	MYO1B	4.17897	2.06315	3.25e-15	2.77e-13
ENSG00000253161	RP11-150O12.1	4.18146	2.06401	6.62e-07	1.96e-06
ENSG00000134531	EMP1	4.18332	2.06465	6.58e-16	8.34e-14
ENSG00000151689	INPP1	4.18568	2.06546	1.84e-12	3.56e-11
ENSG00000272841	RP3-428L16.2	4.18848	2.06643	1.69e-07	5.84e-07
ENSG00000228495	RP3-523C21.1	4.19516	2.06873	1.73e-07	5.95e-07
ENSG00000138795	LEF1	4.20598	2.07244	2.5e-06	6.5e-06
ENSG00000178882	FAM101A	4.207	2.07279	7.9e-08	2.98e-07
ENSG00000176046	NUPR1	4.20709	2.07282	5.67e-09	3e-08
ENSG00000197375	SLC22A5	4.20777	2.07306	1.6e-12	3.2e-11
ENSG00000125637	PSD4	4.21654	2.07606	2.72e-08	1.17e-07
ENSG00000011198	ABHD5	4.2184	2.07669	2.72e-13	7.92e-12
ENSG00000285108	RP11-419K12.2	4.21931	2.07701	5.13e-09	2.75e-08
ENSG00000114698	PLSCR4	4.23978	2.08399	2.33e-09	1.4e-08
ENSG00000168952	STXBP6	4.24229	2.08484	1.73e-10	1.52e-09
ENSG00000268894	RP11-76P2.3	4.24326	2.08517	9.71e-07	2.77e-06
ENSG00000110047	EHD1	4.24515	2.08582	1.13e-14	6.88e-13
ENSG00000139304	PTPRQ	4.27368	2.09548	3.41e-08	1.42e-07
ENSG00000257501	RP11-1016B18.1	4.27862	2.09714	1.55e-07	5.42e-07
ENSG00000069702	TGFBR3	4.28765	2.10019	5.03e-14	2.15e-12
ENSG00000137193	PIM1	4.28819	2.10037	5.5e-14	2.3e-12
ENSG00000196639	HRH1	4.29181	2.10159	4e-10	3.06e-09
ENSG00000152822	GRM1	4.29553	2.10283	1.58e-05	3.47e-05
ENSG00000111077	TNS2	4.29591	2.10296	1.02e-11	1.45e-10
ENSG00000183696	UPP1	4.29976	2.10426	1.58e-13	5.2e-12
ENSG00000183691	NOG	4.30335	2.10546	2.56e-07	8.42e-07
ENSG00000110057	UNC93B1	4.30347	2.1055	8.79e-08	3.27e-07
ENSG00000172935	MRGPRF	4.30511	2.10605	2.26e-11	2.75e-10
ENSG00000160223	ICOSLG	4.31073	2.10793	1.05e-09	7.05e-09
ENSG00000011201	ANOS1	4.31763	2.11024	2.81e-06	7.22e-06
ENSG00000187498	COL4A1	4.32381	2.1123	7.26e-16	8.92e-14
ENSG00000006210	CX3CL1	4.32949	2.1142	3.58e-08	1.48e-07
ENSG00000166073	GPR176	4.33163	2.11491	2.37e-13	7.16e-12
ENSG00000136155	SCEL	4.33297	2.11536	5.43e-07	1.64e-06
ENSG00000196154	S100A4	4.34637	2.11981	5e-14	2.15e-12
ENSG00000148483	TMEM236	4.35166	2.12157	7.56e-08	2.87e-07
ENSG00000177374	HIC1	4.35526	2.12276	4.95e-07	1.51e-06
ENSG00000184545	DUSP8	4.37019	2.1277	1.17e-11	1.61e-10
ENSG00000108932	SLC16A6	4.37197	2.12828	5.12e-05	0.000102671
ENSG00000197321	SVIL	4.38502	2.13258	1.39e-15	1.4e-13
ENSG00000132429	POPDC3	4.39804	2.13686	2.71e-06	6.98e-06
ENSG00000144824	PHLDB2	4.39858	2.13704	1.92e-15	1.83e-13
ENSG00000256268	RP11-221N13.3	4.41036	2.1409	4.55e-07	1.4e-06
ENSG00000165272	AQP3	4.42567	2.14589	2.77e-07	9.03e-07
ENSG00000079385	CEACAM1	4.42881	2.14692	7.23e-14	2.85e-12
ENSG00000139926	FRMD6	4.43363	2.14849	7.17e-16	8.88e-14
ENSG00000106819	ASPN	4.43662	2.14946	8.92e-06	2.06e-05
ENSG00000109063	MYH3	4.43738	2.14971	1.28e-11	1.73e-10
ENSG00000151376	ME3	4.44658	2.1527	8.7e-14	3.29e-12
ENSG00000182985	CADM1	4.45163	2.15433	4.24e-08	1.72e-07
ENSG00000112379	ARFGEF3	4.46932	2.16005	5.4e-11	5.77e-10
ENSG00000060140	STYK1	4.47365	2.16145	2.39e-07	7.92e-07
ENSG00000141753	IGFBP4	4.48528	2.1652	2.91e-13	8.4e-12
ENSG00000170558	CDH2	4.49061	2.16691	1.8e-16	3.39e-14
ENSG00000175745	NR2F1	4.5033	2.17098	5.37e-08	2.12e-07
ENSG00000095370	SH2D3C	4.50884	2.17276	2.25e-07	7.51e-07
ENSG00000241978	AKAP2	4.51889	2.17597	3.21e-16	5.02e-14
ENSG00000145040	UCN2	4.52282	2.17722	2.3e-08	1.01e-07
ENSG00000182218	HHIPL1	4.53247	2.1803	9.65e-07	2.76e-06
ENSG00000157064	NMNAT2	4.53587	2.18138	2.19e-06	5.77e-06
ENSG00000152953	STK32B	4.53702	2.18174	3.95e-13	1.07e-11
ENSG00000121769	FABP3	4.54435	2.18407	2.76e-12	4.93e-11
ENSG00000163803	PLB1	4.54763	2.18512	5.07e-07	1.54e-06
ENSG00000164949	GEM	4.55079	2.18612	9.91e-13	2.2e-11
ENSG00000241935	HOGA1	4.56833	2.19167	5.96e-06	1.43e-05
ENSG00000187699	C2orf88	4.57373	2.19337	3.98e-06	9.91e-06
ENSG00000273489	RP11-180C16.1	4.57644	2.19423	5.17e-06	1.25e-05
ENSG00000270069	RP6-99M1.2	4.57997	2.19534	1.45e-12	2.97e-11
ENSG00000128683	GAD1	4.61782	2.20721	9.17e-09	4.54e-08
ENSG00000186310	NAP1L3	4.62028	2.20798	2.71e-06	6.99e-06
ENSG00000144802	NFKBIZ	4.62821	2.21046	3.7e-15	2.99e-13
ENSG00000184349	EFNA5	4.63654	2.21305	5.32e-13	1.34e-11
ENSG00000168539	CHRM1	4.64152	2.2146	8.23e-09	4.12e-08
ENSG00000164764	SBSPON	4.65318	2.21822	6.21e-12	9.53e-11
ENSG00000116701	NCF2	4.66226	2.22103	5.69e-07	1.71e-06
ENSG00000138678	GPAT3	4.66297	2.22125	5.43e-11	5.8e-10
ENSG00000102755	FLT1	4.67026	2.2235	3.61e-14	1.71e-12
ENSG00000206532	RP11-553A10.1	4.68205	2.22714	3.22e-05	6.7e-05
ENSG00000100558	PLEK2	4.68577	2.22829	4.55e-10	3.42e-09
ENSG00000251432	RP11-420A23.1	4.70469	2.2341	2.69e-08	1.16e-07
ENSG00000151320	AKAP6	4.71352	2.2368	1.64e-09	1.04e-08
ENSG00000243244	STON1	4.71758	2.23805	4.46e-11	4.88e-10
ENSG00000132334	PTPRE	4.72412	2.24005	2.65e-13	7.77e-12
ENSG00000164120	HPGD	4.73281	2.2427	2.5e-11	3e-10
ENSG00000158246	FAM46B	4.74	2.24489	6.88e-13	1.62e-11
ENSG00000005102	MEOX1	4.74526	2.24649	1.38e-08	6.47e-08
ENSG00000028137	TNFRSF1B	4.75584	2.2497	1.94e-08	8.71e-08
ENSG00000169247	SH3TC2	4.77471	2.25541	3.65e-13	9.99e-12
ENSG00000103034	NDRG4	4.77983	2.25696	5.18e-09	2.77e-08
ENSG00000261379	RP11-395N3.1	4.78155	2.25748	1.62e-07	5.63e-07
ENSG00000112297	AIM1	4.78567	2.25872	3.68e-11	4.14e-10
ENSG00000103742	IGDCC4	4.78976	2.25995	8.87e-14	3.34e-12
ENSG00000225339	RP11-513I15.6	4.79671	2.26204	9.91e-10	6.74e-09
ENSG00000139410	SDSL	4.79699	2.26213	2.67e-08	1.15e-07
ENSG00000158555	GDPD5	4.80717	2.26519	2.66e-09	1.56e-08
ENSG00000128567	PODXL	4.81135	2.26644	5.42e-17	1.78e-14
ENSG00000217801	RP11-465B22.3	4.82559	2.27071	2.6e-08	1.13e-07
ENSG00000173705	SUSD5	4.85021	2.27805	1.56e-09	9.96e-09
ENSG00000146411	SLC2A12	4.85623	2.27984	2.51e-06	6.52e-06
ENSG00000197106	SLC6A17	4.88262	2.28766	2.53e-06	6.59e-06
ENSG00000125966	MMP24	4.88649	2.2888	3.64e-08	1.5e-07
ENSG00000164465	DCBLD1	4.89222	2.29049	3.91e-11	4.36e-10
ENSG00000153233	PTPRR	4.89237	2.29053	6.47e-07	1.92e-06
ENSG00000091972	CD200	4.89339	2.29084	3.44e-06	8.68e-06
ENSG00000137331	IER3	4.89345	2.29085	4.34e-14	1.94e-12
ENSG00000246273	RP11-540A21.3	4.89389	2.29098	7.77e-13	1.79e-11
ENSG00000105855	ITGB8	4.90728	2.29492	1.38e-10	1.25e-09
ENSG00000166145	SPINT1	4.91783	2.29802	9.8e-09	4.8e-08
ENSG00000189184	PCDH18	4.92968	2.30149	6.06e-15	4.32e-13
ENSG00000185697	MYBL1	4.9431	2.30542	6.02e-14	2.45e-12
ENSG00000168994	PXDC1	4.96013	2.31038	1.84e-14	1.04e-12
ENSG00000067798	NAV3	4.98055	2.31631	3.29e-15	2.79e-13
ENSG00000058085	LAMC2	4.98306	2.31703	3.17e-10	2.52e-09
ENSG00000162004	CCDC78	4.99219	2.31967	1.53e-07	5.34e-07
ENSG00000077274	CAPN6	5.00655	2.32382	4.09e-10	3.12e-09
ENSG00000115884	SDC1	5.0109	2.32507	1.01e-09	6.82e-09
ENSG00000277117	CH507-9B2.1	5.01207	2.32541	1.36e-09	8.84e-09
ENSG00000168528	SERINC2	5.02014	2.32773	6.05e-07	1.8e-06
ENSG00000186212	SOWAHB	5.03066	2.33075	1.53e-07	5.36e-07
ENSG00000163520	FBLN2	5.03413	2.33174	5.04e-07	1.53e-06
ENSG00000251493	FOXD1	5.03862	2.33303	1.51e-09	9.66e-09
ENSG00000130958	SLC35D2	5.0509	2.33654	2.7e-12	4.84e-11
ENSG00000174791	RIN1	5.05574	2.33792	4.22e-11	4.66e-10
ENSG00000144959	NCEH1	5.05639	2.33811	1e-13	3.72e-12
ENSG00000197971	MBP	5.06069	2.33933	8.09e-09	4.06e-08
ENSG00000076706	MCAM	5.06579	2.34079	2.22e-15	2.04e-13
ENSG00000145287	PLAC8	5.07475	2.34334	7.86e-08	2.96e-07
ENSG00000131019	ULBP3	5.08846	2.34723	2.34e-09	1.4e-08
ENSG00000168140	VASN	5.11064	2.3535	5.37e-12	8.48e-11
ENSG00000111962	UST	5.11189	2.35386	1.61e-11	2.1e-10
ENSG00000164929	BAALC	5.13313	2.35984	3.34e-07	1.07e-06
ENSG00000183876	ARSI	5.14724	2.3638	9.13e-11	8.9e-10
ENSG00000115556	PLCD4	5.15158	2.36502	5.63e-08	2.21e-07
ENSG00000177694	NAALADL2	5.17451	2.37142	7.83e-09	3.95e-08
ENSG00000080573	COL5A3	5.18638	2.37473	2.96e-13	8.48e-12
ENSG00000145936	KCNMB1	5.18743	2.37502	1.95e-06	5.2e-06
ENSG00000135218	CD36	5.19539	2.37723	4.35e-09	2.38e-08
ENSG00000063438	AHRR	5.2015	2.37893	1.57e-12	3.16e-11
ENSG00000142156	COL6A1	5.20422	2.37968	1.81e-13	5.81e-12
ENSG00000143816	WNT9A	5.2108	2.3815	7.51e-08	2.85e-07
ENSG00000054392	HHAT	5.22222	2.38466	4.59e-15	3.49e-13
ENSG00000279333	RP11-75I2.3	5.24374	2.3906	4.97e-08	1.98e-07
ENSG00000128052	KDR	5.29006	2.40328	1.7e-12	3.35e-11
ENSG00000108387	2023-09-04	5.29359	2.40425	2.69e-07	8.8e-07
ENSG00000115112	TFCP2L1	5.29622	2.40496	6.93e-08	2.65e-07
ENSG00000172738	TMEM217	5.30822	2.40823	7.83e-09	3.95e-08
ENSG00000198754	OXCT2	5.31389	2.40977	2.09e-05	4.5e-05
ENSG00000120896	SORBS3	5.33019	2.41419	1.23e-11	1.68e-10
ENSG00000188501	LCTL	5.35235	2.42017	3.74e-06	9.36e-06
ENSG00000174099	MSRB3	5.36997	2.42491	7.56e-15	5.03e-13
ENSG00000131620	ANO1	5.38533	2.42903	1.41e-09	9.14e-09
ENSG00000125347	IRF1	5.38746	2.42961	5.53e-14	2.3e-12
ENSG00000127951	FGL2	5.39558	2.43178	6.77e-07	2e-06
ENSG00000187800	PEAR1	5.44329	2.44448	1.03e-07	3.76e-07
ENSG00000271503	CCL5	5.45558	2.44773	9.13e-07	2.63e-06
ENSG00000138311	ZNF365	5.45735	2.4482	1.54e-08	7.14e-08
ENSG00000271857	RP1-244F24.1	5.47562	2.45302	2.07e-07	6.97e-07
ENSG00000167034	NKX3-1	5.48205	2.45471	3.19e-09	1.82e-08
ENSG00000241749	RP11-764E9.1	5.48777	2.45622	1.19e-08	5.71e-08
ENSG00000101871	MID1	5.4912	2.45712	7.54e-15	5.03e-13
ENSG00000143367	TUFT1	5.50331	2.4603	3.44e-15	2.86e-13
ENSG00000103647	CORO2B	5.50563	2.46091	8.54e-14	3.25e-12
ENSG00000140682	TGFB1I1	5.50775	2.46146	4.03e-12	6.76e-11
ENSG00000255248	MIR100HG	5.51088	2.46228	5.77e-15	4.2e-13
ENSG00000027075	PRKCH	5.51754	2.46403	1.09e-08	5.29e-08
ENSG00000128340	RAC2	5.52882	2.46697	4.49e-11	4.91e-10
ENSG00000123685	BATF3	5.53208	2.46782	9.38e-10	6.43e-09
ENSG00000163082	SGPP2	5.54393	2.47091	4.39e-06	1.08e-05
ENSG00000136153	LMO7	5.54636	2.47154	2.24e-16	3.93e-14
ENSG00000197956	S100A6	5.56601	2.47664	1.21e-16	2.85e-14
ENSG00000137573	SULF1	5.56672	2.47683	1.97e-15	1.86e-13
ENSG00000139278	GLIPR1	5.57431	2.47879	2.28e-14	1.2e-12
ENSG00000158825	CDA	5.57969	2.48019	5.13e-07	1.56e-06
ENSG00000041353	RAB27B	5.5851	2.48158	1.91e-07	6.48e-07
ENSG00000258183	RP11-753N8.1	5.5948	2.48409	8.11e-06	1.89e-05
ENSG00000096696	DSP	5.59774	2.48484	7.82e-11	7.81e-10
ENSG00000184792	OSBP2	5.5979	2.48489	1.46e-08	6.81e-08
ENSG00000237238	RP11-236F9.4	5.59844	2.48502	4.34e-07	1.35e-06
ENSG00000069869	NEDD4	5.59952	2.4853	1.12e-14	6.83e-13
ENSG00000131435	PDLIM4	5.61548	2.48941	7.75e-12	1.14e-10
ENSG00000120913	PDLIM2	5.61608	2.48956	1.46e-09	9.4e-09
ENSG00000028277	POU2F2	5.63508	2.49444	1.09e-09	7.3e-09
ENSG00000170485	NPAS2	5.64422	2.49677	8.46e-14	3.24e-12
ENSG00000234498	RP11-392P7.2	5.66864	2.503	4.96e-07	1.51e-06
ENSG00000189337	KAZN	5.67756	2.50527	6.2e-14	2.5e-12
ENSG00000203812	HIST2H2AA3	5.67994	2.50588	4.41e-05	8.93e-05
ENSG00000198467	TPM2	5.68033	2.50598	6.57e-14	2.63e-12
ENSG00000175426	PCSK1	5.69056	2.50857	5.94e-14	2.42e-12
ENSG00000138162	TACC2	5.71583	2.51496	3.29e-07	1.06e-06
ENSG00000139793	MBNL2	5.72228	2.51659	1.1e-14	6.76e-13
ENSG00000111305	GSG1	5.73962	2.52096	2.97e-09	1.72e-08
ENSG00000203772	SPRN	5.74303	2.52181	1.18e-06	3.3e-06
ENSG00000019549	SNAI2	5.77171	2.529	1.65e-11	2.13e-10
ENSG00000029534	ANK1	5.77221	2.52912	5.86e-11	6.19e-10
ENSG00000166147	FBN1	5.80143	2.53641	6.98e-18	5.58e-15
ENSG00000162772	ATF3	5.80609	2.53757	3.67e-15	2.99e-13
ENSG00000250722	SEPP1	5.81298	2.53928	4.42e-11	4.85e-10
ENSG00000221869	CEBPD	5.83743	2.54533	4.36e-08	1.76e-07
ENSG00000071282	LMCD1	5.85152	2.54881	5.69e-14	2.35e-12
ENSG00000176641	RNF152	5.85521	2.54972	3.08e-12	5.39e-11
ENSG00000107551	RASSF4	5.8648	2.55208	2.28e-11	2.77e-10
ENSG00000135525	MAP7	5.87108	2.55363	7.92e-07	2.31e-06
ENSG00000154229	PRKCA	5.88095	2.55605	4.83e-16	6.74e-14
ENSG00000085117	CD82	5.88688	2.5575	1.82e-12	3.53e-11
ENSG00000185761	ADAMTSL5	5.89383	2.55921	1.49e-08	6.94e-08
ENSG00000197385	ZNF860	5.89493	2.55947	2.42e-07	8e-07
ENSG00000164403	SHROOM1	5.92151	2.56597	7.53e-09	3.83e-08
ENSG00000116962	NID1	5.92215	2.56612	3.69e-14	1.74e-12
ENSG00000168079	SCARA5	5.92384	2.56653	5.04e-06	1.22e-05
ENSG00000187720	THSD4	5.92633	2.56714	1.51e-14	8.71e-13
ENSG00000137642	SORL1	5.93688	2.5697	3.89e-12	6.56e-11
ENSG00000104432	IL7	5.95516	2.57414	9.97e-07	2.84e-06
ENSG00000170965	PLAC1	5.97199	2.57821	4.26e-09	2.34e-08
ENSG00000173114	LRRN3	5.97383	2.57866	2.49e-06	6.49e-06
ENSG00000163251	FZD5	5.97407	2.57871	1.04e-13	3.83e-12
ENSG00000107796	ACTA2	5.97939	2.58	1.65e-16	3.3e-14
ENSG00000169271	HSPB3	5.99482	2.58372	4.63e-07	1.43e-06
ENSG00000162433	AK4	6.00533	2.58624	9.46e-13	2.11e-11
ENSG00000076356	PLXNA2	6.02964	2.59207	3.62e-09	2.03e-08
ENSG00000082293	COL19A1	6.03157	2.59253	1.16e-08	5.57e-08
ENSG00000134516	DOCK2	6.06172	2.59973	5.14e-14	2.18e-12
ENSG00000106484	MEST	6.06331	2.60011	2.36e-17	1.03e-14
ENSG00000212722	KRTAP4-9	6.0852	2.6053	3.86e-12	6.52e-11
ENSG00000168487	BMP1	6.08616	2.60553	2.54e-14	1.31e-12
ENSG00000231672	DIRC3	6.08809	2.60599	3.12e-11	3.6e-10
ENSG00000013364	MVP	6.09858	2.60847	3.25e-13	9.23e-12
ENSG00000101955	SRPX	6.10204	2.60929	9.79e-11	9.44e-10
ENSG00000164509	IL31RA	6.11887	2.61326	6.34e-06	1.51e-05
ENSG00000012171	SEMA3B	6.13333	2.61667	1.6e-11	2.09e-10
ENSG00000105976	MET	6.14581	2.6196	2.52e-14	1.31e-12
ENSG00000150938	CRIM1	6.1467	2.61981	7.32e-18	5.58e-15
ENSG00000117643	MAN1C1	6.19459	2.63101	1.41e-10	1.27e-09
ENSG00000134470	IL15RA	6.19904	2.63205	2.58e-09	1.52e-08
ENSG00000057019	DCBLD2	6.20268	2.63289	2.87e-16	4.69e-14
ENSG00000157483	MYO1E	6.20494	2.63342	2.69e-14	1.37e-12
ENSG00000006062	MAP3K14	6.21097	2.63482	1.38e-12	2.85e-11
ENSG00000006327	TNFRSF12A	6.21842	2.63655	8.61e-15	5.6e-13
ENSG00000111799	COL12A1	6.21889	2.63666	9.28e-17	2.41e-14
ENSG00000104368	PLAT	6.21897	2.63668	4.15e-14	1.88e-12
ENSG00000198798	MAGEB3	6.22197	2.63737	1.67e-07	5.78e-07
ENSG00000185338	SOCS1	6.22546	2.63818	3e-11	3.49e-10
ENSG00000121454	LHX4	6.22714	2.63857	4.26e-08	1.73e-07
ENSG00000179954	SSC5D	6.228	2.63877	1.44e-10	1.3e-09
ENSG00000179862	CITED4	6.2337	2.64009	1.92e-08	8.64e-08
ENSG00000137962	ARHGAP29	6.27625	2.6499	1.38e-15	1.4e-13
ENSG00000039560	RAI14	6.29438	2.65406	8.37e-17	2.32e-14
ENSG00000175040	CHST2	6.29919	2.65517	3.21e-08	1.35e-07
ENSG00000062038	CDH3	6.33456	2.66324	1.22e-08	5.84e-08
ENSG00000184371	CSF1	6.33983	2.66444	4.24e-13	1.13e-11
ENSG00000167889	MGAT5B	6.34807	2.66632	1.68e-08	7.7e-08
ENSG00000138119	MYOF	6.35463	2.66781	1.48e-17	7.82e-15
ENSG00000259712	CTD-2184D3.5	6.37262	2.67189	4.65e-07	1.43e-06
ENSG00000005108	THSD7A	6.40385	2.67894	9.4e-12	1.34e-10
ENSG00000187123	LYPD6	6.43856	2.68674	3.67e-13	1e-11
ENSG00000144339	TMEFF2	6.45935	2.69139	5.51e-15	4.05e-13
ENSG00000069667	RORA	6.46219	2.69202	1.82e-12	3.54e-11
ENSG00000064692	SNCAIP	6.46725	2.69315	1.9e-10	1.64e-09
ENSG00000177106	EPS8L2	6.47016	2.6938	8.41e-08	3.14e-07
ENSG00000165323	FAT3	6.47972	2.69593	1.06e-15	1.16e-13
ENSG00000224184	AC096559.1	6.50258	2.70101	7.77e-08	2.94e-07
ENSG00000158270	COLEC12	6.51728	2.70427	3.39e-15	2.84e-13
ENSG00000169242	EFNA1	6.53194	2.70751	3.72e-08	1.53e-07
ENSG00000185022	MAFF	6.53656	2.70853	2.84e-14	1.42e-12
ENSG00000162946	DISC1	6.54349	2.71006	7.3e-12	1.09e-10
ENSG00000107562	CXCL12	6.54462	2.71031	1.17e-08	5.61e-08
ENSG00000284776	RP11-555E18.2	6.54583	2.71058	0.00796873	0.0111928
ENSG00000180044	C3orf80	6.55271	2.71209	5.01e-07	1.53e-06
ENSG00000248905	FMN1	6.55284	2.71212	2.07e-07	6.98e-07
ENSG00000165655	ZNF503	6.56672	2.71517	1.18e-05	2.67e-05
ENSG00000182871	COL18A1	6.56737	2.71532	2.1e-12	3.94e-11
ENSG00000165124	SVEP1	6.58308	2.71876	2.37e-11	2.86e-10
ENSG00000007237	GAS7	6.65945	2.7354	1.77e-11	2.27e-10
ENSG00000170425	ADORA2B	6.66737	2.73712	1.23e-13	4.36e-12
ENSG00000024422	EHD2	6.66921	2.73752	2.46e-16	4.2e-14
ENSG00000176020	AMIGO3	6.68172	2.74022	0.0251354	0.0327709
ENSG00000245522	RP11-540A21.2	6.68921	2.74183	3.33e-11	3.81e-10
ENSG00000183160	TMEM119	6.69959	2.74407	2.78e-09	1.62e-08
ENSG00000270866	RP11-706J10.2	6.71089	2.7465	1.82e-08	8.28e-08
ENSG00000087589	CASS4	6.73038	2.75069	2.01e-05	4.34e-05
ENSG00000235385	GS1-600G8.5	6.75688	2.75636	8.89e-10	6.13e-09
ENSG00000132688	NES	6.77513	2.76025	1.1e-15	1.19e-13
ENSG00000148154	UGCG	6.7785	2.76097	1.84e-16	3.4e-14
ENSG00000174576	NPAS4	6.78915	2.76323	1.03e-07	3.77e-07
ENSG00000261150	EPPK1	6.7978	2.76507	5.43e-13	1.36e-11
ENSG00000074527	NTN4	6.81465	2.76864	3.64e-16	5.43e-14
ENSG00000071967	CYBRD1	6.83959	2.77391	2.25e-16	3.93e-14
ENSG00000116299	KIAA1324	6.84577	2.77521	1.94e-06	5.17e-06
ENSG00000077943	ITGA8	6.89402	2.78534	2.51e-07	8.26e-07
ENSG00000108846	ABCC3	6.8941	2.78536	7.36e-12	1.09e-10
ENSG00000163485	ADORA1	6.89576	2.78571	2.88e-10	2.32e-09
ENSG00000282057	RP4-621F18.2	6.91637	2.79002	2.65e-11	3.15e-10
ENSG00000136378	ADAMTS7	6.92606	2.79204	1.4e-06	3.84e-06
ENSG00000072682	P4HA2	6.94415	2.7958	4.95e-15	3.74e-13
ENSG00000124145	SDC4	6.94667	2.79632	1.17e-16	2.83e-14
ENSG00000164188	RANBP3L	6.95525	2.7981	6.21e-08	2.4e-07
ENSG00000275342	PRAG1	6.95813	2.7987	1.32e-06	3.67e-06
ENSG00000149177	PTPRJ	6.97306	2.80179	3.44e-16	5.22e-14
ENSG00000176204	LRRTM4	6.97743	2.80269	6.93e-10	4.94e-09
ENSG00000172379	ARNT2	7.00543	2.80847	2.7e-08	1.16e-07
ENSG00000086967	MYBPC2	7.00898	2.80921	3.64e-06	9.13e-06
ENSG00000136052	SLC41A2	7.05281	2.8182	1.5e-08	6.98e-08
ENSG00000091986	CCDC80	7.05674	2.819	3.47e-17	1.27e-14
ENSG00000127129	EDN2	7.06277	2.82024	4.58e-07	1.41e-06
ENSG00000196155	PLEKHG4	7.06463	2.82061	5.27e-13	1.33e-11
ENSG00000165449	SLC16A9	7.06553	2.8208	1.05e-13	3.84e-12
ENSG00000109686	SH3D19	7.06666	2.82103	1.92e-12	3.68e-11
ENSG00000197208	SLC22A4	7.09145	2.82608	2.73e-09	1.59e-08
ENSG00000166450	PRTG	7.09976	2.82777	7.84e-10	5.5e-09
ENSG00000119714	GPR68	7.13505	2.83492	1.5e-09	9.65e-09
ENSG00000197747	S100A10	7.13973	2.83587	6.79e-17	2.04e-14
ENSG00000099250	NRP1	7.15278	2.8385	1.46e-16	3.02e-14
ENSG00000135636	DYSF	7.15821	2.8396	4.82e-09	2.6e-08
ENSG00000159200	RCAN1	7.16792	2.84155	9.92e-16	1.11e-13
ENSG00000122694	GLIPR2	7.19417	2.84683	1.22e-15	1.28e-13
ENSG00000233237	LINC00472	7.1959	2.84718	2.26e-09	1.36e-08
ENSG00000146374	RSPO3	7.19733	2.84746	3.3e-08	1.38e-07
ENSG00000168743	NPNT	7.23128	2.85425	1.47e-13	5.03e-12
ENSG00000136160	EDNRB	7.24966	2.85791	1.06e-09	7.12e-09
ENSG00000197580	BCO2	7.29665	2.86723	6.94e-11	7.09e-10
ENSG00000227036	LINC00511	7.31729	2.87131	6.41e-11	6.65e-10
ENSG00000163092	XIRP2	7.31793	2.87144	5.34e-07	1.61e-06
ENSG00000196352	CD55	7.32029	2.8719	8.01e-08	3.01e-07
ENSG00000154127	UBASH3B	7.32445	2.87272	2.78e-15	2.45e-13
ENSG00000197614	MFAP5	7.32577	2.87298	2.13e-09	1.29e-08
ENSG00000175505	CLCF1	7.33344	2.87449	7.86e-11	7.84e-10
ENSG00000189410	SH2D5	7.38861	2.8853	1.15e-12	2.47e-11
ENSG00000111907	TPD52L1	7.40679	2.88885	3.56e-10	2.78e-09
ENSG00000115594	IL1R1	7.44449	2.89617	1e-08	4.9e-08
ENSG00000140416	TPM1	7.44862	2.89697	2.34e-18	3.59e-15
ENSG00000124813	RUNX2	7.45843	2.89887	1.44e-15	1.43e-13
ENSG00000136826	KLF4	7.49127	2.90521	6.03e-10	4.37e-09
ENSG00000047662	FAM184B	7.57183	2.92064	1.4e-08	6.56e-08
ENSG00000134198	TSPAN2	7.65298	2.93602	4.84e-10	3.61e-09
ENSG00000107249	GLIS3	7.67112	2.93944	9.32e-15	5.96e-13
ENSG00000253368	TRNP1	7.6797	2.94105	5.1e-12	8.15e-11
ENSG00000125726	CD70	7.70792	2.94634	3.47e-07	1.11e-06
ENSG00000117114	ADGRL2	7.74252	2.9528	1.77e-09	1.11e-08
ENSG00000151790	TDO2	7.74319	2.95293	8.81e-11	8.65e-10
ENSG00000137936	BCAR3	7.74902	2.95401	1.97e-12	3.74e-11
ENSG00000177469	PTRF	7.75663	2.95543	8.04e-17	2.32e-14
ENSG00000102554	KLF5	7.75749	2.95559	1.38e-14	8.02e-13
ENSG00000082126	MPP4	7.76753	2.95746	2.38e-13	7.16e-12
ENSG00000087510	TFAP2C	7.77801	2.9594	1.22e-07	4.36e-07
ENSG00000148357	HMCN2	7.78641	2.96096	0.000127654	0.000238523
ENSG00000146197	RP3-329A5.4	7.83391	2.96973	1.27e-09	8.33e-09
ENSG00000138772	ANXA3	7.84601	2.97196	6.13e-08	2.38e-07
ENSG00000105928	DFNA5	7.86237	2.97496	7.96e-10	5.57e-09
ENSG00000147650	LRP12	7.88635	2.97936	1.76e-13	5.65e-12
ENSG00000069482	GAL	7.8881	2.97968	2.38e-10	1.99e-09
ENSG00000170537	TMC7	7.92228	2.98592	1.68e-10	1.49e-09
ENSG00000185585	OLFML2A	7.94173	2.98945	2.63e-16	4.39e-14
ENSG00000149380	P4HA3	7.96778	2.99418	1.64e-10	1.45e-09
ENSG00000054598	FOXC1	7.97008	2.9946	8.92e-10	6.14e-09
ENSG00000120820	GLT8D2	7.97254	2.99504	7.44e-06	1.75e-05
ENSG00000148600	CDHR1	7.98207	2.99676	3.74e-10	2.89e-09
ENSG00000100767	PAPLN	7.99179	2.99852	1.93e-12	3.68e-11
ENSG00000072195	SPEG	8.01332	3.0024	2.39e-12	4.36e-11
ENSG00000197461	PDGFA	8.02306	3.00415	1.24e-13	4.39e-12
ENSG00000151388	ADAMTS12	8.03596	3.00647	4.92e-13	1.27e-11
ENSG00000039139	DNAH5	8.03654	3.00658	2.74e-06	7.05e-06
ENSG00000142173	COL6A2	8.04592	3.00826	4.94e-14	2.14e-12
ENSG00000075426	FOSL2	8.08049	3.01444	2.1e-16	3.8e-14
ENSG00000116016	EPAS1	8.08452	3.01516	5.49e-15	4.05e-13
ENSG00000173068	BNC2	8.10583	3.01896	5.77e-14	2.38e-12
ENSG00000162512	SDC3	8.11304	3.02024	9.41e-15	5.96e-13
ENSG00000112175	BMP5	8.15451	3.0276	3.34e-14	1.61e-12
ENSG00000105246	EBI3	8.15724	3.02808	3.7e-11	4.16e-10
ENSG00000033122	LRRC7	8.17181	3.03066	7.13e-06	1.68e-05
ENSG00000182132	KCNIP1	8.20642	3.03675	2.43e-10	2.02e-09
ENSG00000124479	NDP	8.20666	3.0368	3.05e-09	1.75e-08
ENSG00000232527	RP11-14N7.2	8.21843	3.03886	2.33e-09	1.39e-08
ENSG00000103196	CRISPLD2	8.22641	3.04026	1.13e-09	7.5e-09
ENSG00000143669	LYST	8.26061	3.04625	1.24e-14	7.43e-13
ENSG00000185101	ANO9	8.27187	3.04821	6.72e-05	0.000131908
ENSG00000164142	FAM160A1	8.283	3.05015	1.83e-09	1.14e-08
ENSG00000182021	RP11-381O7.3	8.36774	3.06484	9.08e-06	2.1e-05
ENSG00000243566	UPK3B	8.39263	3.06912	4.15e-07	1.3e-06
ENSG00000224389	C4B	8.39503	3.06954	1.53e-08	7.1e-08
ENSG00000135678	CPM	8.42107	3.074	5.07e-11	5.46e-10
ENSG00000090339	ICAM1	8.46921	3.08223	6.2e-15	4.4e-13
ENSG00000119681	LTBP2	8.50204	3.08781	7.91e-10	5.54e-09
ENSG00000134070	IRAK2	8.51637	3.09024	9.52e-12	1.36e-10
ENSG00000144645	OSBPL10	8.5315	3.0928	2.05e-14	1.12e-12
ENSG00000232810	TNF	8.56728	3.09884	2.56e-07	8.4e-07
ENSG00000130707	ASS1	8.59536	3.10356	1.55e-13	5.17e-12
ENSG00000107438	PDLIM1	8.6169	3.10717	3.27e-09	1.86e-08
ENSG00000100626	GALNT16	8.66288	3.11485	2.56e-08	1.11e-07
ENSG00000152377	SPOCK1	8.6676	3.11563	4.23e-14	1.9e-12
ENSG00000248429	RP11-597D13.9	8.6862	3.11872	1.52e-07	5.32e-07
ENSG00000237187	RP11-65F13.2	8.71032	3.12273	7.71e-08	2.92e-07
ENSG00000109743	BST1	8.71186	3.12298	8.32e-14	3.19e-12
ENSG00000246430	RP11-16M8.2	8.71444	3.12341	6.2e-08	2.4e-07
ENSG00000158186	MRAS	8.75066	3.12939	3.11e-08	1.32e-07
ENSG00000103187	COTL1	8.7753	3.13345	2.17e-17	1.01e-14
ENSG00000143036	SLC44A3	8.78073	3.13434	5.82e-07	1.74e-06
ENSG00000144583	2023-03-04	8.79984	3.13748	6.41e-16	8.34e-14
ENSG00000158050	DUSP2	8.80552	3.13841	1.61e-11	2.09e-10
ENSG00000168916	ZNF608	8.81395	3.13979	3.38e-13	9.49e-12
ENSG00000197712	FAM114A1	8.818	3.14045	1.26e-14	7.58e-13
ENSG00000135074	ADAM19	8.83027	3.14246	3.3e-14	1.61e-12
ENSG00000163395	IGFN1	8.87089	3.14908	4.07e-15	3.17e-13
ENSG00000168938	PPIC	8.87604	3.14992	1.59e-09	1.01e-08
ENSG00000284430	LLNLR-263F3.1	8.92408	3.1577	3.79e-07	1.2e-06
ENSG00000189409	MMP23B	8.92761	3.15827	1.78e-08	8.1e-08
ENSG00000147509	RGS20	8.96433	3.1642	4.82e-10	3.6e-09
ENSG00000196754	S100A2	9.03199	3.17504	1.09e-10	1.04e-09
ENSG00000270504	RP11-420L9.5	9.06376	3.18011	3.03e-12	5.3e-11
ENSG00000272414	FAM47E-STBD1	9.10237	3.18624	0.00125394	0.00198735
ENSG00000133687	TMTC1	9.14421	3.19286	2.12e-12	3.94e-11
ENSG00000149596	JPH2	9.16459	3.19607	3.83e-12	6.48e-11
ENSG00000162614	NEXN	9.17144	3.19715	2.05e-14	1.12e-12
ENSG00000077092	RARB	9.17498	3.1977	1.08e-07	3.92e-07
ENSG00000168542	COL3A1	9.18858	3.19984	9.06e-18	5.7e-15
ENSG00000198768	APCDD1L	9.20509	3.20243	1.15e-07	4.14e-07
ENSG00000180914	OXTR	9.21364	3.20377	3.43e-13	9.6e-12
ENSG00000145107	TM4SF19	9.23892	3.20772	7.97e-10	5.57e-09
ENSG00000162407	PLPP3	9.25525	3.21027	2.97e-08	1.26e-07
ENSG00000164023	SGMS2	9.28086	3.21426	4.67e-14	2.05e-12
ENSG00000178038	ALS2CL	9.28842	3.21543	1.9e-07	6.47e-07
ENSG00000183287	CCBE1	9.3263	3.22131	1.05e-06	2.96e-06
ENSG00000117472	TSPAN1	9.36217	3.22684	9.07e-08	3.36e-07
ENSG00000279312	RP3-331H24.7	9.44439	3.23946	1.98e-09	1.22e-08
ENSG00000172346	CSDC2	9.45455	3.24101	3.86e-11	4.32e-10
ENSG00000196549	MME	9.4582	3.24157	7.04e-14	2.79e-12
ENSG00000166106	ADAMTS15	9.51001	3.24945	7.5e-14	2.93e-12
ENSG00000175793	SFN	9.52314	3.25144	3.02e-08	1.28e-07
ENSG00000168398	BDKRB2	9.57916	3.2599	1.14e-07	4.12e-07
ENSG00000136235	GPNMB	9.59763	3.26268	6.42e-17	2.01e-14
ENSG00000120156	TEK	9.69731	3.27758	5.65e-07	1.7e-06
ENSG00000131378	RFTN1	9.79814	3.29251	5.04e-16	6.97e-14
ENSG00000171617	ENC1	9.81105	3.29441	4.95e-18	4.53e-15
ENSG00000205403	CFI	9.82909	3.29706	7.19e-09	3.68e-08
ENSG00000185215	TNFAIP2	9.84159	3.29889	1.55e-14	8.9e-13
ENSG00000127329	PTPRB	9.87644	3.30399	3.23e-09	1.84e-08
ENSG00000121577	POPDC2	9.88222	3.30483	4.35e-09	2.38e-08
ENSG00000275216	RP11-54H7.4	9.90227	3.30776	1.72e-12	3.38e-11
ENSG00000121904	CSMD2	9.98279	3.31944	2.02e-10	1.73e-09
ENSG00000142871	CYR61	10.0293	3.32615	2.53e-17	1.08e-14
ENSG00000134533	RERG	10.0352	3.327	2.17e-06	5.73e-06
ENSG00000166741	NNMT	10.0453	3.32845	6.81e-09	3.51e-08
ENSG00000164484	TMEM200A	10.0887	3.33466	3.78e-16	5.57e-14
ENSG00000163545	NUAK2	10.0917	3.33509	7.99e-14	3.09e-12
ENSG00000049323	LTBP1	10.1602	3.34486	4.61e-14	2.03e-12
ENSG00000074590	NUAK1	10.2643	3.35956	5.84e-16	7.66e-14
ENSG00000134259	NGF	10.2957	3.36397	5.96e-12	9.25e-11
ENSG00000166833	NAV2	10.3792	3.37562	3.91e-09	2.17e-08
ENSG00000126860	EVI2A	10.4231	3.38171	1.17e-07	4.22e-07
ENSG00000114529	C3orf52	10.454	3.38598	4.42e-11	4.85e-10
ENSG00000125378	BMP4	10.4839	3.39011	3.5e-08	1.45e-07
ENSG00000168811	IL12A	10.5011	3.39247	6.08e-09	3.17e-08
ENSG00000180730	SHISA2	10.5164	3.39457	6.99e-12	1.05e-10
ENSG00000137441	FGFBP2	10.6961	3.41901	1.18e-10	1.1e-09
ENSG00000116745	RPE65	10.7321	3.42387	2.73e-11	3.22e-10
ENSG00000112280	COL9A1	10.757	3.42721	1.09e-06	3.07e-06
ENSG00000226674	AC074093.1	10.781	3.43042	2.65e-07	8.68e-07
ENSG00000171444	MCC	10.7928	3.432	1.88e-07	6.4e-07
ENSG00000115380	EFEMP1	10.8536	3.4401	2.22e-10	1.87e-09
ENSG00000118257	NRP2	10.9014	3.44644	6.22e-15	4.4e-13
ENSG00000054179	ENTPD2	10.9057	3.44701	4.64e-07	1.43e-06
ENSG00000108691	CCL2	10.9359	3.451	7.29e-13	1.7e-11
ENSG00000197646	PDCD1LG2	10.9693	3.4554	1.7e-13	5.53e-12
ENSG00000171812	COL8A2	10.9867	3.45769	7.21e-13	1.68e-11
ENSG00000101825	MXRA5	11.0075	3.46041	1.01e-07	3.72e-07
ENSG00000008517	IL32	11.1136	3.47426	1.85e-14	1.04e-12
ENSG00000160886	LY6K	11.1193	3.47499	9.36e-14	3.49e-12
ENSG00000240871	KRTAP4-7	11.1376	3.47737	1.17e-10	1.09e-09
ENSG00000174348	PODN	11.1445	3.47826	4.95e-07	1.51e-06
ENSG00000132470	ITGB4	11.3069	3.49913	3.63e-10	2.83e-09
ENSG00000111110	PPM1H	11.3172	3.50045	5.13e-08	2.04e-07
ENSG00000179546	HTR1D	11.3408	3.50345	4.38e-12	7.21e-11
ENSG00000177363	LRRN4CL	11.398	3.51071	1.14e-12	2.47e-11
ENSG00000145824	CXCL14	11.539	3.52845	1.46e-13	4.99e-12
ENSG00000268861	CTD-2207O23.3	11.5967	3.53564	0.0277805	0.0359901
ENSG00000164056	SPRY1	11.5969	3.53567	1.25e-16	2.85e-14
ENSG00000172985	SH3RF3	11.6189	3.5384	1.23e-08	5.86e-08
ENSG00000160712	IL6R	11.6534	3.54267	4.92e-17	1.68e-14
ENSG00000110446	SLC15A3	11.7983	3.56051	2.08e-08	9.28e-08
ENSG00000269113	TRABD2B	11.8587	3.56787	5.01e-07	1.53e-06
ENSG00000152611	CAPSL	11.9872	3.58342	2.37e-08	1.04e-07
ENSG00000125355	TMEM255A	12.0031	3.58534	6.07e-09	3.17e-08
ENSG00000049249	TNFRSF9	12.0339	3.58903	3.1e-11	3.59e-10
ENSG00000198846	TOX	12.0406	3.58983	1.29e-10	1.18e-09
ENSG00000176170	SPHK1	12.1721	3.60551	4.74e-12	7.69e-11
ENSG00000176678	FOXL1	12.174	3.60573	1.09e-07	3.96e-07
ENSG00000157613	CREB3L1	12.2228	3.61151	7.84e-16	9.18e-14
ENSG00000137745	MMP13	12.2289	3.61223	2.76e-08	1.19e-07
ENSG00000145569	FAM105A	12.2571	3.61555	1.15e-08	5.53e-08
ENSG00000164106	SCRG1	12.27	3.61706	6.28e-10	4.53e-09
ENSG00000183840	GPR39	12.2729	3.61741	3.63e-11	4.1e-10
ENSG00000154027	AK5	12.3229	3.62327	2.12e-10	1.8e-09
ENSG00000109625	CPZ	12.3328	3.62443	1.6e-06	4.34e-06
ENSG00000151490	PTPRO	12.3609	3.62771	2.86e-12	5.08e-11
ENSG00000101335	MYL9	12.419	3.63448	3.8e-10	2.93e-09
ENSG00000223784	RP11-554I8.2	12.5403	3.6485	9.23e-12	1.33e-10
ENSG00000255439	RP11-196G11.1	12.5474	3.64931	0.0195636	0.0259182
ENSG00000136205	TNS3	12.551	3.64973	4.41e-07	1.37e-06
ENSG00000164236	ANKRD33B	12.6706	3.66341	7.25e-14	2.85e-12
ENSG00000118985	ELL2	12.6867	3.66524	1.63e-15	1.59e-13
ENSG00000163637	PRICKLE2	12.7568	3.6732	8.5e-12	1.24e-10
ENSG00000112183	RBM24	12.7721	3.67492	2.32e-08	1.02e-07
ENSG00000167767	KRT80	12.7736	3.67509	8.84e-16	9.98e-14
ENSG00000111913	RIPOR2	12.7986	3.67791	1.19e-10	1.11e-09
ENSG00000165507	C10orf10	12.9888	3.6992	5.98e-12	9.26e-11
ENSG00000167081	PBX3	13.1038	3.71191	4.85e-13	1.26e-11
ENSG00000185567	AHNAK2	13.1084	3.71241	4.54e-15	3.47e-13
ENSG00000116675	DNAJC6	13.139	3.71578	1.76e-09	1.1e-08
ENSG00000154678	PDE1C	13.3215	3.73569	2.73e-08	1.17e-07
ENSG00000259370	RP11-1069G10.1	13.4137	3.74564	0.000104046	0.000197222
ENSG00000110876	SELPLG	13.4354	3.74796	5.86e-09	3.08e-08
ENSG00000118785	SPP1	13.5751	3.76289	9.21e-15	5.94e-13
ENSG00000139629	GALNT6	13.5899	3.76446	9.32e-11	9.05e-10
ENSG00000115963	RND3	13.6217	3.76784	1.84e-17	9.09e-15
ENSG00000023445	BIRC3	13.7712	3.78358	4.31e-13	1.15e-11
ENSG00000156140	ADAMTS3	13.8134	3.788	5.68e-11	6.01e-10
ENSG00000149591	TAGLN	13.8738	3.79429	3.47e-16	5.22e-14
ENSG00000144063	MALL	13.8744	3.79435	9.73e-09	4.78e-08
ENSG00000118508	RAB32	13.9217	3.79927	1.25e-09	8.21e-09
ENSG00000105894	PTN	14.0177	3.80917	2.29e-08	1.01e-07
ENSG00000152402	GUCY1A2	14.0493	3.81242	1.32e-15	1.35e-13
ENSG00000148735	PLEKHS1	14.1061	3.81825	1.21e-09	7.97e-09
ENSG00000136158	SPRY2	14.1257	3.82025	2.23e-17	1.01e-14
ENSG00000106772	PRUNE2	14.2243	3.83029	4.07e-08	1.66e-07
ENSG00000115641	FHL2	14.2342	3.83129	1.93e-13	6.09e-12
ENSG00000151967	SCHIP1	14.2422	3.8321	2.65e-10	2.17e-09
ENSG00000142910	TINAGL1	14.2932	3.83725	9.2e-11	8.95e-10
ENSG00000128606	LRRC17	14.3693	3.84491	3.18e-16	5.02e-14
ENSG00000153714	LURAP1L	14.3756	3.84555	5.38e-13	1.35e-11
ENSG00000116132	PRRX1	14.3878	3.84678	2.07e-10	1.77e-09
ENSG00000154175	ABI3BP	14.4506	3.85306	5.45e-14	2.29e-12
ENSG00000074410	CA12	14.4919	3.85717	3.88e-16	5.62e-14
ENSG00000018625	ATP1A2	14.5355	3.86151	4.99e-08	1.99e-07
ENSG00000233521	RP5-1172A22.1	14.6429	3.87213	9.47e-07	2.71e-06
ENSG00000138061	CYP1B1	14.6596	3.87378	4.15e-17	1.45e-14
ENSG00000099337	KCNK6	14.6801	3.87579	1.04e-08	5.03e-08
ENSG00000109099	PMP22	14.7714	3.88474	1.95e-12	3.71e-11
ENSG00000113070	HBEGF	14.7788	3.88545	1e-17	5.7e-15
ENSG00000260604	RP1-140K8.5	14.781	3.88567	2.27e-14	1.2e-12
ENSG00000164125	FAM198B	14.8198	3.88946	1.4e-16	3.02e-14
ENSG00000155897	ADCY8	14.8262	3.89008	2.29e-07	7.64e-07
ENSG00000138623	SEMA7A	14.9453	3.90162	3.42e-13	9.59e-12
ENSG00000236393	RP11-320G24.1	14.9745	3.90443	1.16e-09	7.69e-09
ENSG00000004468	CD38	15.0413	3.91086	9.7e-07	2.77e-06
ENSG00000160963	COL26A1	15.0985	3.91633	1.08e-11	1.52e-10
ENSG00000116285	ERRFI1	15.1466	3.92092	5.98e-19	1.47e-15
ENSG00000105825	TFPI2	15.2348	3.9293	6.54e-16	8.34e-14
ENSG00000166923	GREM1	15.4136	3.94613	8.97e-12	1.29e-10
ENSG00000249669	MIR143HG	15.4714	3.95153	1.77e-09	1.11e-08
ENSG00000163017	ACTG2	15.5389	3.95781	3.87e-11	4.32e-10
ENSG00000133401	PDZD2	15.5569	3.95948	2.86e-14	1.42e-12
ENSG00000144810	COL8A1	15.5713	3.96081	4.06e-15	3.17e-13
ENSG00000156265	MAP3K7CL	15.936	3.99422	2.94e-13	8.46e-12
ENSG00000170454	KRT75	16.0297	4.00268	2.52e-09	1.49e-08
ENSG00000132561	MATN2	16.0447	4.00402	6.29e-15	4.43e-13
ENSG00000138347	MYPN	16.2653	4.02373	2.21e-14	1.17e-12
ENSG00000099960	SLC7A4	16.2812	4.02513	3.8e-07	1.2e-06
ENSG00000172399	MYOZ2	16.3737	4.03331	2.35e-09	1.4e-08
ENSG00000148926	ADM	16.5025	4.04462	1.68e-16	3.3e-14
ENSG00000159216	RUNX1	16.5157	4.04576	3.57e-08	1.47e-07
ENSG00000163171	CDC42EP3	16.6556	4.05793	3e-16	4.8e-14
ENSG00000183087	GAS6	16.6891	4.06084	5.92e-10	4.3e-09
ENSG00000118523	CTGF	16.8111	4.07134	1.21e-19	4.46e-16
ENSG00000169085	C8orf46	16.8186	4.07199	2.72e-10	2.22e-09
ENSG00000168386	FILIP1L	16.8851	4.07767	1.18e-16	2.83e-14
ENSG00000050165	DKK3	16.9624	4.08427	9.84e-17	2.48e-14
ENSG00000243649	CFB	17.0406	4.0909	5.71e-09	3.01e-08
ENSG00000111452	ADGRD1	17.0535	4.09199	1.8e-10	1.58e-09
ENSG00000111424	VDR	17.111	4.09685	2.82e-11	3.31e-10
ENSG00000137501	SYTL2	17.1575	4.10077	3.12e-11	3.6e-10
ENSG00000135318	NT5E	17.238	4.10752	3.98e-17	1.42e-14
ENSG00000115041	KCNIP3	17.2392	4.10762	5.38e-10	3.96e-09
ENSG00000117586	TNFSF4	17.3082	4.11338	7.15e-11	7.24e-10
ENSG00000240476	CTD-2021J15.2	17.3486	4.11674	2.85e-05	5.98e-05
ENSG00000223749	AC004383.4	17.4503	4.12518	4.12e-13	1.1e-11
ENSG00000162520	SYNC	17.6054	4.13795	1.23e-11	1.68e-10
ENSG00000227496	RP11-145A3.1	17.763	4.15081	9.4e-09	4.64e-08
ENSG00000154133	ROBO4	17.9292	4.16424	2.13e-08	9.46e-08
ENSG00000078018	MAP2	18.054	4.17424	3.32e-12	5.75e-11
ENSG00000104783	KCNN4	18.1106	4.17876	1.56e-09	9.96e-09
ENSG00000280143	AP000892.6	18.328	4.19598	6.61e-15	4.59e-13
ENSG00000137507	LRRC32	18.4117	4.20255	1.46e-14	8.41e-13
ENSG00000155511	GRIA1	18.4302	4.204	5.22e-06	1.26e-05
ENSG00000198542	ITGBL1	18.538	4.21241	1.07e-08	5.17e-08
ENSG00000137393	RNF144B	18.6865	4.22393	5.22e-12	8.29e-11
ENSG00000163435	ELF3	18.728	4.22712	1.56e-08	7.23e-08
ENSG00000238266	RP11-799O21.1	18.7724	4.23054	8.42e-13	1.91e-11
ENSG00000172548	NIPAL4	19.3623	4.27518	2.85e-11	3.34e-10
ENSG00000159166	LAD1	19.5267	4.28738	4.14e-09	2.28e-08
ENSG00000257219	RP11-54A9.1	19.553	4.28932	3.27e-11	3.75e-10
ENSG00000136244	IL6	19.6192	4.2942	4.74e-08	1.9e-07
ENSG00000175592	FOSL1	19.6316	4.2951	7.52e-15	5.03e-13
ENSG00000130176	CNN1	19.9299	4.31686	1.01e-13	3.73e-12
ENSG00000126010	GRPR	20.0347	4.32443	5.23e-10	3.86e-09
ENSG00000283154	IQCJ-SCHIP1	20.1948	4.33591	2.01e-13	6.26e-12
ENSG00000115648	MLPH	20.3644	4.34798	8.16e-08	3.06e-07
ENSG00000146648	EGFR	20.4115	4.35131	8.22e-13	1.87e-11
ENSG00000159674	SPON2	20.5553	4.36144	2.05e-11	2.55e-10
ENSG00000175899	A2M	20.6015	4.36468	3.16e-10	2.52e-09
ENSG00000154556	SORBS2	20.7595	4.3757	2.8e-06	7.2e-06
ENSG00000186340	THBS2	20.9456	4.38858	1.18e-12	2.52e-11
ENSG00000107984	DKK1	20.947	4.38867	2.89e-17	1.14e-14
ENSG00000261040	CTD-2319I12.1	21.2236	4.4076	8.96e-13	2.01e-11
ENSG00000143382	ADAMTSL4	21.3282	4.41469	2.61e-10	2.15e-09
ENSG00000168405	CMAHP	21.5124	4.4271	4.92e-09	2.64e-08
ENSG00000184363	PKP3	21.8764	4.4513	1.1e-05	2.5e-05
ENSG00000148344	PTGES	21.9987	4.45934	2.14e-13	6.61e-12
ENSG00000134013	LOXL2	22.0226	4.46091	8.63e-17	2.32e-14
ENSG00000006534	ALDH3B1	22.1199	4.46727	7.1e-10	5.04e-09
ENSG00000118898	PPL	22.1336	4.46817	1.21e-11	1.65e-10
ENSG00000169908	TM4SF1	22.2609	4.47644	5.65e-09	2.99e-08
ENSG00000117525	F3	22.2614	4.47647	9.05e-18	5.7e-15
ENSG00000131459	GFPT2	22.3114	4.47971	1.91e-11	2.42e-10
ENSG00000277778	PGM5P2	22.3328	4.48109	4.98e-09	2.68e-08
ENSG00000163638	ADAMTS9	22.3581	4.48272	5.01e-12	8.02e-11
ENSG00000146966	DENND2A	23.1413	4.5324	5.24e-13	1.33e-11
ENSG00000237624	RP11-69E11.7	23.1452	4.53264	3.45e-05	7.14e-05
ENSG00000165084	C8orf34	23.1984	4.53595	1.09e-06	3.08e-06
ENSG00000013619	MAMLD1	23.3217	4.5436	2.23e-15	2.04e-13
ENSG00000169594	BNC1	23.6489	4.5637	3.14e-10	2.5e-09
ENSG00000136999	NOV	23.6605	4.56441	5.57e-12	8.75e-11
ENSG00000172403	SYNPO2	23.8295	4.57467	7.58e-15	5.03e-13
ENSG00000115363	EVA1A	23.9021	4.57907	8.01e-15	5.3e-13
ENSG00000174945	AMZ1	24.0862	4.59013	1.73e-06	4.66e-06
ENSG00000107738	VSIR	24.0912	4.59043	1.55e-09	9.9e-09
ENSG00000173546	CSPG4	24.1194	4.59212	1.28e-11	1.73e-10
ENSG00000120217	CD274	24.3225	4.60422	2.52e-13	7.5e-12
ENSG00000133816	MICAL2	24.361	4.6065	3.85e-14	1.79e-12
ENSG00000122861	PLAU	24.6818	4.62538	6.69e-19	1.47e-15
ENSG00000168269	FOXI1	24.712	4.62714	1.96e-06	5.21e-06
ENSG00000184838	PRR16	24.7443	4.62902	7.74e-08	2.92e-07
ENSG00000198959	TGM2	24.7841	4.63134	2.37e-15	2.12e-13
ENSG00000147642	SYBU	24.8484	4.63508	2.16e-10	1.83e-09
ENSG00000164483	SAMD3	24.9891	4.64323	2.97e-08	1.26e-07
ENSG00000139289	PHLDA1	24.9999	4.64385	1.11e-18	1.89e-15
ENSG00000152154	TMEM178A	25.1521	4.65261	4.18e-12	6.94e-11
ENSG00000149090	PAMR1	25.3479	4.66379	4.51e-09	2.46e-08
ENSG00000233117	RP11-67B16.1	25.358	4.66437	8.66e-09	4.31e-08
ENSG00000272398	CD24	25.4449	4.6693	3.38e-12	5.83e-11
ENSG00000188015	S100A3	25.8316	4.69106	7.1e-11	7.22e-10
ENSG00000150687	PRSS23	25.8807	4.6938	5.29e-20	2.71e-16
ENSG00000205336	ADGRG1	25.9331	4.69672	7.47e-13	1.73e-11
ENSG00000128283	CDC42EP1	25.9783	4.69923	2.64e-10	2.16e-09
ENSG00000165029	ABCA1	26.782	4.74319	1.65e-15	1.59e-13
ENSG00000223829	AC004870.4	26.8948	4.74925	4.76e-10	3.56e-09
ENSG00000132359	RAP1GAP2	26.9134	4.75025	5.63e-09	2.98e-08
ENSG00000130592	LSP1	27.242	4.76776	2.09e-08	9.29e-08
ENSG00000019991	HGF	27.2888	4.77024	3.03e-11	3.52e-10
ENSG00000140945	CDH13	27.5534	4.78416	1.25e-11	1.69e-10
ENSG00000167642	SPINT2	27.6668	4.79008	1.54e-07	5.38e-07
ENSG00000144857	BOC	27.7532	4.79458	4.01e-13	1.08e-11
ENSG00000074416	MGLL	27.7612	4.795	3.36e-16	5.21e-14
ENSG00000211445	GPX3	27.8082	4.79744	4.82e-13	1.26e-11
ENSG00000104611	SH2D4A	29.3168	4.87365	4.75e-10	3.55e-09
ENSG00000196562	SULF2	29.3931	4.8774	4.07e-12	6.79e-11
ENSG00000133055	MYBPH	29.8	4.89724	1.04e-06	2.95e-06
ENSG00000221866	PLXNA4	30.0723	4.91036	6.34e-07	1.89e-06
ENSG00000163431	LMOD1	30.1619	4.91466	2.53e-10	2.09e-09
ENSG00000100311	PDGFB	30.174	4.91523	2.21e-10	1.86e-09
ENSG00000112414	ADGRG6	30.4242	4.92715	6.87e-14	2.73e-12
ENSG00000138435	CHRNA1	30.6944	4.9399	7.59e-08	2.88e-07
ENSG00000169429	CXCL8	30.9774	4.95314	3.45e-13	9.62e-12
ENSG00000134245	WNT2B	31.0192	4.95509	5.99e-13	1.46e-11
ENSG00000188643	S100A16	31.3194	4.96899	8.47e-13	1.92e-11
ENSG00000124102	PI3	31.8212	4.99192	7.22e-11	7.3e-10
ENSG00000159173	TNNI1	31.9722	4.99875	1.29e-08	6.12e-08
ENSG00000274354	RP11-1151B14.5	32.2032	5.00913	4.73e-07	1.45e-06
ENSG00000183018	SPNS2	32.2466	5.01107	3.92e-10	3e-09
ENSG00000166033	HTRA1	32.4537	5.02031	1.14e-11	1.57e-10
ENSG00000118194	TNNT2	32.9478	5.04211	2.97e-12	5.23e-11
ENSG00000135480	KRT7	33.134	5.05024	4.53e-08	1.82e-07
ENSG00000259207	ITGB3	33.276	5.05641	2.07e-10	1.77e-09
ENSG00000152137	HSPB8	33.6751	5.07361	5.36e-12	8.48e-11
ENSG00000136542	GALNT5	33.7189	5.07548	2.27e-07	7.58e-07
ENSG00000173262	SLC2A14	34.174	5.09483	3.68e-08	1.52e-07
ENSG00000134668	SPOCD1	34.3949	5.10412	1.29e-14	7.62e-13
ENSG00000123496	IL13RA2	34.507	5.10882	9.2e-10	6.32e-09
ENSG00000144218	AFF3	34.6134	5.11326	9.85e-07	2.81e-06
ENSG00000221878	PSG7	35.0284	5.13045	4.45e-08	1.8e-07
ENSG00000134954	ETS1	35.6581	5.15616	6.57e-17	2.02e-14
ENSG00000198842	DUSP27	36.2943	5.18167	2.83e-11	3.32e-10
ENSG00000132170	PPARG	36.5516	5.19186	2.49e-07	8.21e-07
ENSG00000162630	B3GALT2	36.8337	5.20295	2.22e-13	6.82e-12
ENSG00000133110	POSTN	37.4906	5.22846	1.27e-14	7.61e-13
ENSG00000148848	ADAM12	37.5649	5.23131	8.27e-13	1.88e-11
ENSG00000138135	CH25H	37.8627	5.24271	1.09e-11	1.52e-10
ENSG00000157368	IL34	38.2689	5.2581	3.25e-09	1.85e-08
ENSG00000100065	CARD10	38.4434	5.26466	7.66e-12	1.13e-10
ENSG00000092969	TGFB2	39.3531	5.29841	3.5e-18	4.53e-15
ENSG00000168334	XIRP1	40.3112	5.33311	4.91e-08	1.96e-07
ENSG00000150556	LYPD6B	40.6045	5.34357	1.65e-13	5.41e-12
ENSG00000148677	ANKRD1	40.6706	5.34591	9.74e-19	1.87e-15
ENSG00000182585	EPGN	40.9589	5.3561	9.31e-08	3.43e-07
ENSG00000284299	RP11-434N15.2	41.3235	5.36889	1.01e-06	2.88e-06
ENSG00000166592	RRAD	41.4321	5.37268	6.92e-10	4.93e-09
ENSG00000165072	MAMDC2	41.4761	5.37421	5.08e-08	2.02e-07
ENSG00000168685	IL7R	42.0809	5.39509	5.55e-17	1.78e-14
ENSG00000163814	CDCP1	42.1562	5.39767	5.96e-10	4.32e-09
ENSG00000108821	COL1A1	42.3043	5.40273	4.49e-18	4.53e-15
ENSG00000183668	PSG9	42.5528	5.41118	8.72e-08	3.24e-07
ENSG00000170276	HSPB2	42.6126	5.41321	9.52e-08	3.51e-07
ENSG00000137801	THBS1	42.8555	5.42141	3.29e-17	1.25e-14
ENSG00000132481	TRIM47	42.957	5.42482	2.59e-11	3.09e-10
ENSG00000281453	TGFB2-OT1	42.9713	5.4253	4.91e-07	1.5e-06
ENSG00000164251	F2RL1	43.7299	5.45055	3.7e-14	1.74e-12
ENSG00000149968	MMP3	44.0661	5.4616	1.31e-15	1.35e-13
ENSG00000112769	LAMA4	44.2269	5.46685	3.6e-14	1.71e-12
ENSG00000234593	RP4-704D23.1	44.4805	5.4751	1.67e-08	7.65e-08
ENSG00000005884	ITGA3	44.8052	5.48559	7.47e-16	8.92e-14
ENSG00000248187	RP11-184M15.1	45.271	5.50052	1.51e-06	4.11e-06
ENSG00000163359	COL6A3	45.273	5.50058	6.65e-14	2.66e-12
ENSG00000013297	CLDN11	45.4147	5.50509	1.08e-14	6.69e-13
ENSG00000240583	AQP1	45.7915	5.51701	4.46e-13	1.18e-11
ENSG00000163453	IGFBP7	45.7931	5.51706	2.32e-12	4.25e-11
ENSG00000158445	KCNB1	47.3731	5.566	4.58e-07	1.41e-06
ENSG00000138131	LOXL4	48.2992	5.59393	9.64e-12	1.37e-10
ENSG00000173391	OLR1	48.8518	5.61034	1.48e-07	5.19e-07
ENSG00000225383	RP1-186E20.2	50.2009	5.64964	1.96e-09	1.21e-08
ENSG00000197769	MAP1LC3C	50.3787	5.65474	1.66e-07	5.74e-07
ENSG00000176971	FIBIN	50.6308	5.66194	1.51e-12	3.06e-11
ENSG00000150782	IL18	51.2556	5.67964	1.37e-10	1.24e-09
ENSG00000176697	BDNF	52.0317	5.70132	1.83e-11	2.33e-10
ENSG00000170498	KISS1	52.1425	5.70439	8.09e-08	3.04e-07
ENSG00000171246	NPTX1	52.5511	5.71565	1.95e-13	6.15e-12
ENSG00000154310	TNIK	52.6354	5.71796	6.83e-12	1.04e-10
ENSG00000137809	ITGA11	52.7218	5.72033	3.97e-12	6.67e-11
ENSG00000106366	SERPINE1	52.7357	5.72071	4.39e-20	2.71e-16
ENSG00000078401	EDN1	53.336	5.73704	4.06e-12	6.79e-11
ENSG00000198796	ALPK2	54.2174	5.76068	3.67e-18	4.53e-15
ENSG00000198910	L1CAM	54.6148	5.77122	2.82e-14	1.41e-12
ENSG00000162576	MXRA8	55.8382	5.80318	1.66e-10	1.47e-09
ENSG00000176692	FOXC2	56.8973	5.83029	8.22e-11	8.16e-10
ENSG00000095752	IL11	57.6852	5.85013	1.01e-12	2.23e-11
ENSG00000227120	AC009238.7	60.8089	5.92621	6.54e-09	3.38e-08
ENSG00000235959	AC009237.17	60.8089	5.92621	6.54e-09	3.38e-08
ENSG00000164122	ASB5	61.2421	5.93645	1.07e-09	7.18e-09
ENSG00000143768	LEFTY2	61.5806	5.9444	4.74e-09	2.57e-08
ENSG00000167601	AXL	63.5119	5.98895	9.93e-18	5.7e-15
ENSG00000164932	CTHRC1	64.8048	6.01803	1.62e-13	5.34e-12
ENSG00000181634	TNFSF15	65.9186	6.04261	3.18e-09	1.81e-08
ENSG00000111186	WNT5B	66.8286	6.06239	3.64e-13	9.99e-12
ENSG00000163739	CXCL1	71.1872	6.15355	6.11e-09	3.18e-08
ENSG00000109846	CRYAB	71.6434	6.16276	8.77e-17	2.32e-14
ENSG00000110195	FOLR1	76.549	6.25831	1.27e-07	4.53e-07
ENSG00000145708	CRHBP	77.4969	6.27607	8.84e-10	6.11e-09
ENSG00000182533	CAV3	78.6113	6.29667	7.34e-10	5.2e-09
ENSG00000103888	CEMIP	79.6827	6.31619	2.27e-10	1.91e-09
ENSG00000134363	FST	83.0584	6.37605	2.53e-08	1.1e-07
ENSG00000131737	KRT34	85.0663	6.41052	2.95e-10	2.38e-09
ENSG00000026508	CD44	86.0545	6.42718	7.63e-18	5.58e-15
ENSG00000204941	PSG5	87.7808	6.45583	1.26e-08	5.98e-08
ENSG00000229563	RP11-245M24.1	88.2318	6.46323	1.17e-08	5.62e-08
ENSG00000114854	TNNC1	88.5302	6.4681	1.85e-08	8.36e-08
ENSG00000189143	CLDN4	89.0387	6.47636	6.99e-13	1.64e-11
ENSG00000164400	CSF2	91.5399	6.51633	1.29e-08	6.09e-08
ENSG00000146674	IGFBP3	92.7088	6.53464	8.56e-14	3.25e-12
ENSG00000113083	LOX	94.0008	6.5546	5.2e-18	4.53e-15
ENSG00000124882	EREG	94.4422	6.56136	2.22e-09	1.34e-08
ENSG00000010932	FMO1	94.8199	6.56712	2.61e-08	1.13e-07
ENSG00000120937	NPPB	98.6715	6.62456	1.86e-10	1.62e-09
ENSG00000143473	KCNH1	101.259	6.66191	9.58e-13	2.13e-11
ENSG00000147573	TRIM55	101.532	6.66579	1.24e-09	8.15e-09
ENSG00000133048	CHI3L1	102.557	6.68028	1.03e-08	5.02e-08
ENSG00000060718	COL11A1	104.339	6.70514	2.03e-15	1.91e-13
ENSG00000145632	PLK2	109.543	6.77535	4.53e-16	6.44e-14
ENSG00000111341	MGP	119.661	6.90281	6.17e-11	6.46e-10
ENSG00000243137	PSG4	121.731	6.92756	2.04e-08	9.12e-08
ENSG00000138675	FGF5	122.986	6.94236	1.08e-10	1.02e-09
ENSG00000115461	IGFBP5	136.023	7.08771	1.12e-20	1.72e-16
ENSG00000168497	SDPR	139.647	7.12564	2.85e-15	2.5e-13
ENSG00000013588	GPRC5A	139.682	7.126	3.97e-15	3.16e-13
ENSG00000160202	CRYAA	146.385	7.19363	1.42e-10	1.28e-09
ENSG00000129151	BBOX1	157.245	7.29687	1.25e-10	1.16e-09
ENSG00000088726	TMEM40	158.612	7.30936	5.14e-09	2.75e-08
ENSG00000128342	LIF	164.99	7.36624	4.09e-13	1.1e-11
ENSG00000125965	GDF5	165.178	7.36788	4.88e-10	3.63e-09
ENSG00000172061	LRRC15	181.695	7.50537	5.27e-14	2.24e-12
ENSG00000163661	PTX3	185.128	7.53238	1.54e-16	3.15e-14
ENSG00000159251	ACTC1	191.179	7.57878	1.59e-10	1.41e-09
ENSG00000149451	ADAM33	249.69	7.964	8.2e-11	8.15e-10
ENSG00000150630	VEGFC	254.011	7.98875	3.2e-09	1.82e-08
ENSG00000281991	TMEM265	264.492	8.04708	1.82e-09	1.13e-08
ENSG00000212724	KRTAP2-3	275.319	8.10496	3.08e-11	3.57e-10
ENSG00000169252	ADRB2	304.117	8.24848	4.8e-12	7.75e-11
ENSG00000231924	PSG1	369.348	8.52884	5.71e-09	3.01e-08
ENSG00000188064	WNT7B	380.661	8.57236	5.98e-12	9.26e-11
ENSG00000171819	ANGPTL7	384.112	8.58538	8.05e-11	8.02e-10
ENSG00000120337	TNFSF18	458.1	8.83952	2.92e-12	5.16e-11
ENSG00000128510	CPA4	1506.44	10.5569	1.2e-15	1.27e-13

### Sheet: S2D EF Repressed genes
Ebegboni et al., Supplemental Table S2D: Increased expression following depletion of EWSR1::FLI1 TC-32, TC-71, and A673
TC-32	TC-32	TC-32	TC-32	TC-32	TC-32	TC-71	TC-71	TC-71	TC-71	TC-71	TC-71	A673	A673	A673	A673	A673	A673
ENSID GENE	GENE SYMBOL	FOLD-CHANGE	Log2 FC	p value	FDR	ENSID GENE	GENE SYMBOL	FOLD-CHANGE	Log2 FC	p value	FDR	ENSID GENE	GENE SYMBOL	FOLD-CHANGE	Log2 FC	p value	FDR
ENSG00000128510	CPA4	416.046	8.7006	2.04e-11	1.88e-10	ENSG00000148677	ANKRD1	4014.84	11.9711	1e-11	1.72e-10	ENSG00000128510	CPA4	1506.44	10.5569	1.2e-15	1.27e-13
ENSG00000111341	MGP	291.966	8.18966	6.07e-18	2.67e-15	ENSG00000106366	SERPINE1	1024.54	10.0008	8.5e-14	3.94e-12	ENSG00000188064	WNT7B	380.661	8.57236	5.98e-12	9.26e-11
ENSG00000198910	L1CAM	285.086	8.15525	7.86e-15	3.1e-13	ENSG00000163017	ACTG2	950.87	9.8931	5.59e-13	1.59e-11	ENSG00000150630	VEGFC	254.011	7.98875	3.2e-09	1.82e-08
ENSG00000198959	TGM2	191.383	7.58032	4.65e-16	3.95e-14	ENSG00000128510	CPA4	600.607	9.23028	2.94e-10	2.92e-09	ENSG00000163661	PTX3	185.128	7.53238	1.54e-16	3.15e-14
ENSG00000008517	IL32	169.606	7.40604	3.93e-12	4.72e-11	ENSG00000137809	ITGA11	441.451	8.78611	1.43e-09	1.14e-08	ENSG00000172061	LRRC15	181.695	7.50537	5.27e-14	2.24e-12
ENSG00000138316	ADAMTS14	165.482	7.37053	1.71e-10	1.17e-09	ENSG00000019991	HGF	353.091	8.46389	1.17e-09	9.61e-09	ENSG00000125965	GDF5	165.178	7.36788	4.88e-10	3.63e-09
ENSG00000176971	FIBIN	164.258	7.35982	4.25e-09	1.97e-08	ENSG00000181634	TNFSF15	327.966	8.3574	1.38e-08	8.29e-08	ENSG00000128342	LIF	164.99	7.36624	4.09e-13	1.1e-11
ENSG00000125730	C3	161.841	7.33843	1.45e-12	2.07e-11	ENSG00000198959	TGM2	324.417	8.3417	2.3e-15	3.31e-13	ENSG00000013588	GPRC5A	139.682	7.126	3.97e-15	3.16e-13
ENSG00000172061	LRRC15	160.752	7.3287	1.17e-10	8.4e-10	ENSG00000183160	TMEM119	297.811	8.21825	2.94e-12	6.28e-11	ENSG00000168497	SDPR	139.647	7.12564	2.85e-15	2.5e-13
ENSG00000177374	HIC1	143.438	7.16428	6.03e-11	4.8e-10	ENSG00000198796	ALPK2	270.465	8.0793	4.89e-11	6.44e-10	ENSG00000115461	IGFBP5	136.023	7.08771	1.12e-20	1.72e-16
ENSG00000168398	BDKRB2	139.27	7.12174	3e-11	2.64e-10	ENSG00000115414	FN1	261.795	8.0323	1.56e-23	2.78e-19	ENSG00000111341	MGP	119.661	6.90281	6.17e-11	6.46e-10
ENSG00000138131	LOXL4	137.591	7.10425	1.01e-10	7.44e-10	ENSG00000249669	MIR143HG	259.331	8.01865	9.09e-09	5.72e-08	ENSG00000060718	COL11A1	104.339	6.70514	2.03e-15	1.91e-13
ENSG00000183160	TMEM119	133.476	7.06044	7.64e-07	2.14e-06	ENSG00000137801	THBS1	168.825	7.39938	1.76e-11	2.74e-10	ENSG00000143473	KCNH1	101.259	6.66191	9.58e-13	2.13e-11
ENSG00000158270	COLEC12	132.905	7.05425	1.53e-16	1.92e-14	ENSG00000135318	NT5E	154.095	7.26768	5.05e-13	1.47e-11	ENSG00000120937	NPPB	98.6715	6.62456	1.86e-10	1.62e-09
ENSG00000163661	PTX3	98.9793	6.62905	5.02e-10	2.97e-09	ENSG00000143768	LEFTY2	122.464	6.93622	1.16e-08	7.11e-08	ENSG00000113083	LOX	94.0008	6.5546	5.2e-18	4.53e-15
ENSG00000163171	CDC42EP3	92.8444	6.53674	2.07e-15	1.16e-13	ENSG00000172061	LRRC15	118.677	6.8909	1.12e-08	6.91e-08	ENSG00000189143	CLDN4	89.0387	6.47636	6.99e-13	1.64e-11
ENSG00000005102	MEOX1	92.2319	6.52719	7.07e-10	4.01e-09	ENSG00000259207	ITGB3	113.531	6.82695	8.42e-13	2.27e-11	ENSG00000026508	CD44	86.0545	6.42718	7.63e-18	5.58e-15
ENSG00000146197	RP3-329A5.4	81.1518	6.34255	4.4e-12	5.17e-11	ENSG00000138119	MYOF	110.998	6.7944	1.16e-14	9.01e-13	ENSG00000110195	FOLR1	76.549	6.25831	1.27e-07	4.53e-07
ENSG00000163395	IGFN1	77.8268	6.2822	9.04e-15	3.45e-13	ENSG00000060718	COL11A1	110.931	6.79352	7.15e-09	4.64e-08	ENSG00000111186	WNT5B	66.8286	6.06239	3.64e-13	9.99e-12
ENSG00000130592	LSP1	75.1907	6.23248	8.32e-08	2.85e-07	ENSG00000172346	CSDC2	107.657	6.7503	1.66e-09	1.31e-08	ENSG00000181634	TNFSF15	65.9186	6.04261	3.18e-09	1.81e-08
ENSG00000168675	LDLRAD4	71.3746	6.15734	6.26e-10	3.6e-09	ENSG00000134668	SPOCD1	98.3304	6.61957	8.69e-12	1.53e-10	ENSG00000167601	AXL	63.5119	5.98895	9.93e-18	5.7e-15
ENSG00000166482	MFAP4	70.7049	6.14374	6.16e-15	2.58e-13	ENSG00000118523	CTGF	93.5619	6.54785	1.51e-16	4.8e-14	ENSG00000143768	LEFTY2	61.5806	5.9444	4.74e-09	2.57e-08
ENSG00000130584	ZBTB46	66.5744	6.0569	8.85e-08	3.01e-07	ENSG00000260604	RP1-140K8.5	92.7477	6.53524	5.43e-08	2.77e-07	ENSG00000162576	MXRA8	55.8382	5.80318	1.66e-10	1.47e-09
ENSG00000137507	LRRC32	65.0382	6.02322	3.07e-09	1.47e-08	ENSG00000163453	IGFBP7	81.542	6.34947	5.53e-14	2.9e-12	ENSG00000198910	L1CAM	54.6148	5.77122	2.82e-14	1.41e-12
ENSG00000139329	LUM	64.3523	6.00792	1.85e-08	7.36e-08	ENSG00000150687	PRSS23	79.4839	6.31259	6.36e-14	3.2e-12	ENSG00000198796	ALPK2	54.2174	5.76068	3.67e-18	4.53e-15
ENSG00000153714	LURAP1L	62.3562	5.96246	5.27e-08	1.89e-07	ENSG00000167767	KRT80	78.0735	6.28676	1.36e-07	6.19e-07	ENSG00000106366	SERPINE1	52.7357	5.72071	4.39e-20	2.71e-16
ENSG00000137801	THBS1	61.7467	5.94829	2.85e-17	6.25e-15	ENSG00000092969	TGFB2	75.9799	6.24755	1.17e-11	1.96e-10	ENSG00000137809	ITGA11	52.7218	5.72033	3.97e-12	6.67e-11
ENSG00000163017	ACTG2	61.4046	5.94027	1.28e-12	1.87e-11	ENSG00000142910	TINAGL1	74.4226	6.21767	5.94e-08	2.99e-07	ENSG00000154310	TNIK	52.6354	5.71796	6.83e-12	1.04e-10
ENSG00000106809	OGN	58.489	5.87009	3.63e-10	2.24e-09	ENSG00000122861	PLAU	69.5857	6.12072	5.17e-10	4.74e-09	ENSG00000176971	FIBIN	50.6308	5.66194	1.51e-12	3.06e-11
ENSG00000119681	LTBP2	54.878	5.77816	1.12e-11	1.13e-10	ENSG00000115363	EVA1A	69.107	6.11076	1.07e-07	5.03e-07	ENSG00000138131	LOXL4	48.2992	5.59393	9.64e-12	1.37e-10
ENSG00000162645	GBP2	54.378	5.76495	2.04e-11	1.88e-10	ENSG00000261040	CTD-2319I12.1	68.7697	6.1037	1.23e-07	5.67e-07	ENSG00000163453	IGFBP7	45.7931	5.51706	2.32e-12	4.25e-11
ENSG00000125965	GDF5	54.2818	5.7624	2.75e-08	1.05e-07	ENSG00000205403	CFI	67.3325	6.07323	4.08e-07	1.64e-06	ENSG00000240583	AQP1	45.7915	5.51701	4.46e-13	1.18e-11
ENSG00000164692	COL1A2	53.3221	5.73666	5.68e-10	3.31e-09	ENSG00000176046	NUPR1	64.8806	6.01972	2.25e-12	5.04e-11	ENSG00000013297	CLDN11	45.4147	5.50509	1.08e-14	6.69e-13
ENSG00000249669	MIR143HG	50.7427	5.66513	1.75e-09	8.94e-09	ENSG00000137507	LRRC32	63.5961	5.99087	3.34e-09	2.4e-08	ENSG00000163359	COL6A3	45.273	5.50058	6.65e-14	2.66e-12
ENSG00000181634	TNFSF15	50.6352	5.66207	3.15e-07	9.48e-07	ENSG00000128342	LIF	62.0486	5.95533	1.09e-07	5.11e-07	ENSG00000005884	ITGA3	44.8052	5.48559	7.47e-16	8.92e-14
ENSG00000166257	SCN3B	50.6129	5.66143	2.64e-07	8.07e-07	ENSG00000108846	ABCC3	59.3684	5.89162	4.34e-07	1.74e-06	ENSG00000112769	LAMA4	44.2269	5.46685	3.6e-14	1.71e-12
ENSG00000070731	ST6GALNAC2	47.4751	5.5691	7.7e-08	2.66e-07	ENSG00000177374	HIC1	57.3831	5.84255	2.23e-09	1.69e-08	ENSG00000164251	F2RL1	43.7299	5.45055	3.7e-14	1.74e-12
ENSG00000243649	CFB	46.9236	5.55224	7.57e-08	2.62e-07	ENSG00000120708	TGFBI	56.8232	5.82841	3.11e-09	2.26e-08	ENSG00000132481	TRIM47	42.957	5.42482	2.59e-11	3.09e-10
ENSG00000137809	ITGA11	46.4278	5.53692	2.82e-13	5.49e-12	ENSG00000144802	NFKBIZ	54.8124	5.77643	4.15e-14	2.32e-12	ENSG00000137801	THBS1	42.8555	5.42141	3.29e-17	1.25e-14
ENSG00000013588	GPRC5A	44.7794	5.48476	1.04e-10	7.65e-10	ENSG00000107796	ACTA2	53.8987	5.75218	5.94e-16	1.34e-13	ENSG00000108821	COL1A1	42.3043	5.40273	4.49e-18	4.53e-15
ENSG00000214548	MEG3	44.378	5.47177	6.63e-19	6.13e-16	ENSG00000130176	CNN1	53.3292	5.73685	5.6e-08	2.84e-07	ENSG00000168685	IL7R	42.0809	5.39509	5.55e-17	1.78e-14
ENSG00000108821	COL1A1	43.5678	5.44519	1.02e-21	5.98e-18	ENSG00000013588	GPRC5A	52.8548	5.72396	2.47e-13	8.38e-12	ENSG00000148677	ANKRD1	40.6706	5.34591	9.74e-19	1.87e-15
ENSG00000157613	CREB3L1	42.3228	5.40336	7.53e-11	5.79e-10	ENSG00000111341	MGP	52.3731	5.71076	6.74e-14	3.32e-12	ENSG00000092969	TGFB2	39.3531	5.29841	3.5e-18	4.53e-15
ENSG00000106823	ECM2	41.9414	5.3903	2.78e-07	8.47e-07	ENSG00000129009	ISLR	51.6293	5.69012	4.03e-08	2.11e-07	ENSG00000100065	CARD10	38.4434	5.26466	7.66e-12	1.13e-10
ENSG00000137962	ARHGAP29	41.7084	5.38227	5.04e-16	4.1e-14	ENSG00000111859	NEDD9	51.0468	5.67375	3.05e-11	4.33e-10	ENSG00000133110	POSTN	37.4906	5.22846	1.27e-14	7.61e-13
ENSG00000111913	RIPOR2	41.4847	5.37451	5.44e-12	6.18e-11	ENSG00000163431	LMOD1	50.3042	5.65261	1.06e-06	3.86e-06	ENSG00000198842	DUSP27	36.2943	5.18167	2.83e-11	3.32e-10
ENSG00000123342	MMP19	40.8128	5.35095	7.64e-10	4.29e-09	ENSG00000137868	STRA6	49.3212	5.62414	2.4e-12	5.31e-11	ENSG00000134954	ETS1	35.6581	5.15616	6.57e-17	2.02e-14
ENSG00000091986	CCDC80	40.5693	5.34231	1.97e-18	1.38e-15	ENSG00000136235	GPNMB	48.3992	5.59691	5.28e-13	1.52e-11	ENSG00000134668	SPOCD1	34.3949	5.10412	1.29e-14	7.62e-13
ENSG00000274750	HIST1H3E	39.3798	5.29938	3.17e-07	9.52e-07	ENSG00000138131	LOXL4	47.8206	5.57956	1.42e-07	6.45e-07	ENSG00000152137	HSPB8	33.6751	5.07361	5.36e-12	8.48e-11
ENSG00000156453	PCDH1	39.3434	5.29805	1.3e-07	4.24e-07	ENSG00000129038	LOXL1	46.6397	5.54349	1.74e-10	1.87e-09	ENSG00000259207	ITGB3	33.276	5.05641	2.07e-10	1.77e-09
ENSG00000223749	AC004383.4	37.6303	5.23382	2.95e-15	1.53e-13	ENSG00000151117	TMEM86A	45.5323	5.50882	2.12e-07	9.2e-07	ENSG00000166033	HTRA1	32.4537	5.02031	1.14e-11	1.57e-10
ENSG00000075223	SEMA3C	37.3161	5.22172	5.97e-11	4.76e-10	ENSG00000180801	ARSJ	44.0793	5.46203	3.16e-11	4.45e-10	ENSG00000188643	S100A16	31.3194	4.96899	8.47e-13	1.92e-11
ENSG00000162591	MEGF6	37.2438	5.21893	7.67e-13	1.23e-11	ENSG00000164251	F2RL1	42.9456	5.42444	1.31e-12	3.27e-11	ENSG00000134245	WNT2B	31.0192	4.95509	5.99e-13	1.46e-11
ENSG00000114270	COL7A1	35.5044	5.14992	1.26e-15	7.74e-14	ENSG00000157613	CREB3L1	42.3674	5.40488	2.85e-10	2.84e-09	ENSG00000112414	ADGRG6	30.4242	4.92715	6.87e-14	2.73e-12
ENSG00000145040	UCN2	33.9116	5.08371	3.24e-08	1.22e-07	ENSG00000166450	PRTG	41.4906	5.37471	3.05e-07	1.27e-06	ENSG00000163431	LMOD1	30.1619	4.91466	2.53e-10	2.09e-09
ENSG00000134013	LOXL2	33.4908	5.06569	6.04e-17	1.04e-14	ENSG00000150630	VEGFC	41.484	5.37448	1.22e-10	1.38e-09	ENSG00000144857	BOC	27.7532	4.79458	4.01e-13	1.08e-11
ENSG00000078098	FAP	31.9606	4.99822	2.28e-06	5.83e-06	ENSG00000163395	IGFN1	40.7024	5.34704	1.03e-12	2.68e-11	ENSG00000019991	HGF	27.2888	4.77024	3.03e-11	3.52e-10
ENSG00000163359	COL6A3	31.0666	4.95729	9.17e-17	1.3e-14	ENSG00000152137	HSPB8	40.2884	5.33229	3.63e-07	1.48e-06	ENSG00000130592	LSP1	27.242	4.76776	2.09e-08	9.29e-08
ENSG00000175899	A2M	31.0088	4.95461	6.72e-10	3.83e-09	ENSG00000185585	OLFML2A	37.4602	5.22728	8.62e-18	5.4e-15	ENSG00000165029	ABCA1	26.782	4.74319	1.65e-15	1.59e-13
ENSG00000130066	SAT1	30.7299	4.94157	7.1e-18	2.9e-15	ENSG00000280143	AP000892.6	36.204	5.17808	4.24e-11	5.72e-10	ENSG00000205336	ADGRG1	25.9331	4.69672	7.47e-13	1.73e-11
ENSG00000197558	SSPO	29.1421	4.86503	1.17e-10	8.44e-10	ENSG00000270504	RP11-420L9.5	36.0422	5.17162	5.2e-09	3.51e-08	ENSG00000150687	PRSS23	25.8807	4.6938	5.29e-20	2.71e-16
ENSG00000168079	SCARA5	28.9704	4.85651	6.53e-12	7.13e-11	ENSG00000111913	RIPOR2	35.4139	5.14624	2.68e-07	1.13e-06	ENSG00000188015	S100A3	25.8316	4.69106	7.1e-11	7.22e-10
ENSG00000175040	CHST2	28.6691	4.84142	9.2e-07	2.53e-06	ENSG00000143473	KCNH1	35.1003	5.13341	4.61e-07	1.84e-06	ENSG00000272398	CD24	25.4449	4.6693	3.38e-12	5.83e-11
ENSG00000120820	GLT8D2	28.3527	4.82542	2.85e-06	7.15e-06	ENSG00000104783	KCNN4	35.0372	5.13082	7.74e-07	2.92e-06	ENSG00000139289	PHLDA1	24.9999	4.64385	1.11e-18	1.89e-15
ENSG00000152402	GUCY1A2	28.0485	4.80985	6.95e-07	1.96e-06	ENSG00000198910	L1CAM	34.7527	5.11905	8.49e-11	1.03e-09	ENSG00000147642	SYBU	24.8484	4.63508	2.16e-10	1.83e-09
ENSG00000133110	POSTN	27.8419	4.79918	8.89e-07	2.45e-06	ENSG00000120217	CD274	34.56	5.11103	1.49e-10	1.63e-09	ENSG00000198959	TGM2	24.7841	4.63134	2.37e-15	2.12e-13
ENSG00000019549	SNAI2	27.6603	4.78975	1.7e-11	1.6e-10	ENSG00000122786	CALD1	34.2778	5.0992	2.88e-16	7.74e-14	ENSG00000122861	PLAU	24.6818	4.62538	6.69e-19	1.47e-15
ENSG00000077092	RARB	27.3127	4.7715	6.39e-09	2.84e-08	ENSG00000079385	CEACAM1	34.2393	5.09758	1.12e-06	4.06e-06	ENSG00000133816	MICAL2	24.361	4.6065	3.85e-14	1.79e-12
ENSG00000261040	CTD-2319I12.1	27.0025	4.75502	8.61e-07	2.38e-06	ENSG00000162745	OLFML2B	33.7481	5.07674	5.32e-13	1.53e-11	ENSG00000120217	CD274	24.3225	4.60422	2.52e-13	7.5e-12
ENSG00000160097	FNDC5	26.7488	4.7414	6.17e-11	4.9e-10	ENSG00000105246	EBI3	33.5927	5.07008	6.92e-07	2.64e-06	ENSG00000173546	CSPG4	24.1194	4.59212	1.28e-11	1.73e-10
ENSG00000135678	CPM	26.1495	4.70871	4.24e-09	1.97e-08	ENSG00000130066	SAT1	33.3682	5.0604	1.33e-17	7.14e-15	ENSG00000107738	VSIR	24.0912	4.59043	1.55e-09	9.9e-09
ENSG00000103196	CRISPLD2	25.5595	4.67579	1.12e-10	8.12e-10	ENSG00000168542	COL3A1	32.7725	5.03441	1.19e-22	7.07e-19	ENSG00000115363	EVA1A	23.9021	4.57907	8.01e-15	5.3e-13
ENSG00000143858	SYT2	25.1193	4.65073	8.49e-14	2.07e-12	ENSG00000134013	LOXL2	32.7497	5.03341	5.04e-18	3.59e-15	ENSG00000172403	SYNPO2	23.8295	4.57467	7.58e-15	5.03e-13
ENSG00000172403	SYNPO2	24.7837	4.63132	5.97e-06	1.41e-05	ENSG00000154175	ABI3BP	32.4696	5.02102	4.93e-15	5.41e-13	ENSG00000136999	NOV	23.6605	4.56441	5.57e-12	8.75e-11
ENSG00000151117	TMEM86A	24.4676	4.6128	5.09e-07	1.47e-06	ENSG00000104368	PLAT	32.2732	5.01227	3.36e-12	6.98e-11	ENSG00000013619	MAMLD1	23.3217	4.5436	2.23e-15	2.04e-13
ENSG00000142173	COL6A2	24.4489	4.6117	3.28e-16	3.12e-14	ENSG00000166147	FBN1	32.2659	5.01194	1.05e-17	5.84e-15	ENSG00000146966	DENND2A	23.1413	4.5324	5.24e-13	1.33e-11
ENSG00000260604	RP1-140K8.5	24.1413	4.59343	3.13e-10	1.97e-09	ENSG00000187678	SPRY4	32.1875	5.00843	1.06e-07	4.98e-07	ENSG00000277778	PGM5P2	22.3328	4.48109	4.98e-09	2.68e-08
ENSG00000122641	INHBA	24.1378	4.59322	1.07e-08	4.54e-08	ENSG00000111186	WNT5B	32.1595	5.00717	1.8e-07	7.94e-07	ENSG00000131459	GFPT2	22.3114	4.47971	1.91e-11	2.42e-10
ENSG00000162576	MXRA8	24.0444	4.58763	4.19e-10	2.54e-09	ENSG00000175426	PCSK1	31.8792	4.99454	4.71e-10	4.37e-09	ENSG00000118898	PPL	22.1336	4.46817	1.21e-11	1.65e-10
ENSG00000221869	CEBPD	23.7083	4.56732	7.22e-10	4.08e-09	ENSG00000128285	MCHR1	31.5856	4.9812	5.16e-07	2.03e-06	ENSG00000006534	ALDH3B1	22.1199	4.46727	7.1e-10	5.04e-09
ENSG00000109625	CPZ	23.5487	4.55757	2.97e-06	7.42e-06	ENSG00000188015	S100A3	31.4911	4.97687	2.25e-06	7.62e-06	ENSG00000134013	LOXL2	22.0226	4.46091	8.63e-17	2.32e-14
ENSG00000144730	IL17RD	23.3968	4.54824	6.86e-11	5.36e-10	ENSG00000145536	ADAMTS16	31.3105	4.96857	1.2e-06	4.31e-06	ENSG00000148344	PTGES	21.9987	4.45934	2.14e-13	6.61e-12
ENSG00000168743	NPNT	22.9133	4.51811	5.12e-08	1.84e-07	ENSG00000108821	COL1A1	31.262	4.96634	5.39e-23	4.79e-19	ENSG00000168405	CMAHP	21.5124	4.4271	4.92e-09	2.64e-08
ENSG00000080573	COL5A3	22.8653	4.51508	2.49e-15	1.33e-13	ENSG00000080573	COL5A3	31.0535	4.95668	4.62e-20	1.64e-16	ENSG00000143382	ADAMTSL4	21.3282	4.41469	2.61e-10	2.15e-09
ENSG00000136040	PLXNC1	22.6545	4.50173	2.69e-16	2.77e-14	ENSG00000136859	ANGPTL2	30.8078	4.94522	1.14e-06	4.14e-06	ENSG00000261040	CTD-2319I12.1	21.2236	4.4076	8.96e-13	2.01e-11
ENSG00000188064	WNT7B	22.5398	4.4944	2.77e-06	6.97e-06	ENSG00000162645	GBP2	30.1926	4.91612	3.68e-11	5.08e-10	ENSG00000175899	A2M	20.6015	4.36468	3.16e-10	2.52e-09
ENSG00000150630	VEGFC	22.5274	4.49361	4.41e-06	1.07e-05	ENSG00000142871	CYR61	30.0861	4.91103	3.17e-20	1.41e-16	ENSG00000159674	SPON2	20.5553	4.36144	2.05e-11	2.55e-10
ENSG00000104368	PLAT	22.4864	4.49098	7.71e-14	1.92e-12	ENSG00000106809	OGN	29.9311	4.90357	5.38e-10	4.91e-09	ENSG00000283154	IQCJ-SCHIP1	20.1948	4.33591	2.01e-13	6.26e-12
ENSG00000144857	BOC	22.4582	4.48917	1.19e-15	7.47e-14	ENSG00000006534	ALDH3B1	28.7353	4.84475	3.2e-06	1.04e-05	ENSG00000130176	CNN1	19.9299	4.31686	1.01e-13	3.73e-12
ENSG00000139289	PHLDA1	21.3275	4.41464	3.97e-17	7.92e-15	ENSG00000153714	LURAP1L	28.6334	4.83963	6.87e-07	2.62e-06	ENSG00000257219	RP11-54A9.1	19.553	4.28932	3.27e-11	3.75e-10
ENSG00000107738	VSIR	21.2534	4.40962	1.18e-10	8.48e-10	ENSG00000013619	MAMLD1	28.6256	4.83923	2.03e-08	1.16e-07	ENSG00000172548	NIPAL4	19.3623	4.27518	2.85e-11	3.34e-10
ENSG00000205403	CFI	21.1118	4.39998	1.18e-05	2.62e-05	ENSG00000115963	RND3	28.1559	4.81537	3.1e-13	9.92e-12	ENSG00000137507	LRRC32	18.4117	4.20255	1.46e-14	8.41e-13
ENSG00000171812	COL8A2	21.0842	4.39809	2.32e-12	3.04e-11	ENSG00000109625	CPZ	26.7984	4.74407	1.27e-06	4.54e-06	ENSG00000280143	AP000892.6	18.328	4.19598	6.61e-15	4.59e-13
ENSG00000099953	MMP11	21.0189	4.39361	8.08e-15	3.16e-13	ENSG00000149591	TAGLN	26.7568	4.74183	4.85e-18	3.59e-15	ENSG00000104783	KCNN4	18.1106	4.17876	1.56e-09	9.96e-09
ENSG00000137745	MMP13	20.7236	4.3732	3.85e-06	9.44e-06	ENSG00000163637	PRICKLE2	26.7095	4.73928	3.14e-06	1.03e-05	ENSG00000078018	MAP2	18.054	4.17424	3.32e-12	5.75e-11
ENSG00000164509	IL31RA	20.5758	4.36288	3.15e-06	7.83e-06	ENSG00000176971	FIBIN	25.7146	4.68452	7.64e-06	2.3e-05	ENSG00000223749	AC004383.4	17.4503	4.12518	4.12e-13	1.1e-11
ENSG00000168140	VASN	19.8087	4.30807	1.13e-12	1.69e-11	ENSG00000158270	COLEC12	25.6174	4.67905	1.06e-13	4.64e-12	ENSG00000135318	NT5E	17.238	4.10752	3.98e-17	1.42e-14
ENSG00000111424	VDR	19.4738	4.28346	5.05e-10	2.99e-09	ENSG00000130635	COL5A1	25.5944	4.67776	5.5e-19	8.09e-16	ENSG00000137501	SYTL2	17.1575	4.10077	3.12e-11	3.6e-10
ENSG00000115363	EVA1A	19.1336	4.25804	6.37e-08	2.24e-07	ENSG00000184384	MAML2	24.3283	4.60456	2.61e-06	8.7e-06	ENSG00000111424	VDR	17.111	4.09685	2.82e-11	3.31e-10
ENSG00000132561	MATN2	19.1295	4.25773	8.49e-16	5.94e-14	ENSG00000146966	DENND2A	24.1148	4.59185	2.09e-08	1.19e-07	ENSG00000243649	CFB	17.0406	4.0909	5.71e-09	3.01e-08
ENSG00000134245	WNT2B	18.5622	4.2143	3e-12	3.74e-11	ENSG00000146592	CREB5	23.7856	4.57202	4.23e-06	1.34e-05	ENSG00000118523	CTGF	16.8111	4.07134	1.21e-19	4.46e-16
ENSG00000139926	FRMD6	18.376	4.19975	1.76e-17	5.03e-15	ENSG00000168497	SDPR	22.6147	4.49919	2.27e-06	7.67e-06	ENSG00000183087	GAS6	16.6891	4.06084	5.92e-10	4.3e-09
ENSG00000146374	RSPO3	18.1563	4.1824	1.41e-06	3.75e-06	ENSG00000173546	CSPG4	22.14	4.46858	1.21e-07	5.57e-07	ENSG00000163171	CDC42EP3	16.6556	4.05793	3e-16	4.8e-14
ENSG00000239704	CDRT4	18.025	4.17193	4.07e-08	1.5e-07	ENSG00000110876	SELPLG	21.9809	4.45818	1.88e-09	1.45e-08	ENSG00000148926	ADM	16.5025	4.04462	1.68e-16	3.3e-14
ENSG00000198832	RP3-412A9.11	17.994	4.16944	5.11e-11	4.16e-10	ENSG00000172738	TMEM217	21.7909	4.44565	3.84e-09	2.71e-08	ENSG00000132561	MATN2	16.0447	4.00402	6.29e-15	4.43e-13
ENSG00000100100	PIK3IP1	17.9264	4.16402	3.33e-10	2.08e-09	ENSG00000230630	DNM3OS	21.7371	4.44209	9.33e-12	1.62e-10	ENSG00000133401	PDZD2	15.5569	3.95948	2.86e-14	1.42e-12
ENSG00000177363	LRRN4CL	17.8734	4.15974	3.24e-10	2.03e-09	ENSG00000067798	NAV3	21.7334	4.44184	1.52e-12	3.66e-11	ENSG00000163017	ACTG2	15.5389	3.95781	3.87e-11	4.32e-10
ENSG00000142156	COL6A1	17.8638	4.15897	5.49e-17	9.83e-15	ENSG00000139410	SDSL	21.4628	4.42377	5.4e-06	1.68e-05	ENSG00000249669	MIR143HG	15.4714	3.95153	1.77e-09	1.11e-08
ENSG00000168679	SLC16A4	17.8432	4.1573	4.45e-10	2.67e-09	ENSG00000119714	GPR68	21.1081	4.39972	4.05e-06	1.29e-05	ENSG00000105825	TFPI2	15.2348	3.9293	6.54e-16	8.34e-14
ENSG00000110195	FOLR1	17.5209	4.131	7.11e-08	2.48e-07	ENSG00000120937	NPPB	20.4079	4.35106	3.84e-06	1.23e-05	ENSG00000116285	ERRFI1	15.1466	3.92092	5.98e-19	1.47e-15
ENSG00000185338	SOCS1	17.4762	4.12732	2.27e-09	1.12e-08	ENSG00000119681	LTBP2	20.3869	4.34957	1.92e-16	5.78e-14	ENSG00000164125	FAM198B	14.8198	3.88946	1.4e-16	3.02e-14
ENSG00000143473	KCNH1	17.2155	4.10564	6.9e-08	2.41e-07	ENSG00000174576	NPAS4	20.3465	4.34671	3.84e-06	1.23e-05	ENSG00000260604	RP1-140K8.5	14.781	3.88567	2.27e-14	1.2e-12
ENSG00000128285	MCHR1	17.0581	4.09238	1.43e-05	3.15e-05	ENSG00000113578	FGF1	19.8612	4.31188	3.37e-07	1.39e-06	ENSG00000109099	PMP22	14.7714	3.88474	1.95e-12	3.71e-11
ENSG00000118257	NRP2	16.9454	4.08282	6.66e-13	1.1e-11	ENSG00000239704	CDRT4	19.7621	4.30466	0.000123093	0.000288997	ENSG00000138061	CYP1B1	14.6596	3.87378	4.15e-17	1.45e-14
ENSG00000141338	ABCA8	16.8236	4.07242	1.36e-09	7.18e-09	ENSG00000164692	COL1A2	19.3935	4.2775	8.57e-08	4.14e-07	ENSG00000074410	CA12	14.4919	3.85717	3.88e-16	5.62e-14
ENSG00000130176	CNN1	16.6417	4.05673	1.06e-08	4.46e-08	ENSG00000099998	GGT5	18.9167	4.24158	9.88e-06	2.91e-05	ENSG00000154175	ABI3BP	14.4506	3.85306	5.45e-14	2.29e-12
ENSG00000163453	IGFBP7	16.6298	4.0557	7.84e-15	3.1e-13	ENSG00000162496	DHRS3	18.8694	4.23798	1.88e-07	8.29e-07	ENSG00000153714	LURAP1L	14.3756	3.84555	5.38e-13	1.35e-11
ENSG00000105499	PLA2G4C	16.4388	4.03904	4.83e-13	8.46e-12	ENSG00000172572	PDE3A	18.3874	4.20065	3.4e-09	2.44e-08	ENSG00000128606	LRRC17	14.3693	3.84491	3.18e-16	5.02e-14
ENSG00000140416	TPM1	16.3662	4.03264	8.01e-20	1.56e-16	ENSG00000166033	HTRA1	18.0445	4.17349	4.39e-07	1.76e-06	ENSG00000142910	TINAGL1	14.2932	3.83725	9.2e-11	8.95e-10
ENSG00000184371	CSF1	16.3268	4.02917	1.44e-15	8.64e-14	ENSG00000077092	RARB	17.9433	4.16537	5.19e-05	0.0001314	ENSG00000151967	SCHIP1	14.2422	3.8321	2.65e-10	2.17e-09
ENSG00000165272	AQP3	16.321	4.02865	9.21e-09	3.94e-08	ENSG00000145569	FAM105A	17.4153	4.12228	1.93e-07	8.47e-07	ENSG00000115641	FHL2	14.2342	3.83129	1.93e-13	6.09e-12
ENSG00000272398	CD24	15.9133	3.99216	4.35e-13	7.73e-12	ENSG00000116285	ERRFI1	17.3861	4.11986	7.67e-20	2.27e-16	ENSG00000136158	SPRY2	14.1257	3.82025	2.23e-17	1.01e-14
ENSG00000149596	JPH2	15.9102	3.99188	1.85e-11	1.73e-10	ENSG00000282057	RP4-621F18.2	17.0227	4.08939	1.41e-07	6.4e-07	ENSG00000152402	GUCY1A2	14.0493	3.81242	1.32e-15	1.35e-13
ENSG00000154310	TNIK	15.3422	3.93944	1.31e-08	5.41e-08	ENSG00000144645	OSBPL10	16.4806	4.0427	6.17e-11	7.8e-10	ENSG00000105894	PTN	14.0177	3.80917	2.29e-08	1.01e-07
ENSG00000163431	LMOD1	15.2537	3.93109	2.51e-12	3.23e-11	ENSG00000162576	MXRA8	16.46	4.0409	8.17e-18	5.37e-15	ENSG00000118508	RAB32	13.9217	3.79927	1.25e-09	8.21e-09
ENSG00000132530	XAF1	15.2424	3.93002	1.52e-09	7.9e-09	ENSG00000164509	IL31RA	16.3598	4.03208	6.01e-06	1.85e-05	ENSG00000149591	TAGLN	13.8738	3.79429	3.47e-16	5.22e-14
ENSG00000168542	COL3A1	15.2021	3.9262	6.04e-23	1.06e-18	ENSG00000082126	MPP4	16.1264	4.01135	1.02e-06	3.73e-06	ENSG00000115963	RND3	13.6217	3.76784	1.84e-17	9.09e-15
ENSG00000099250	NRP1	15.0363	3.91037	2.71e-17	6.08e-15	ENSG00000168994	PXDC1	16.0862	4.00775	3.54e-12	7.27e-11	ENSG00000110876	SELPLG	13.4354	3.74796	5.86e-09	3.08e-08
ENSG00000181444	ZNF467	15.031	3.90987	2.75e-08	1.05e-07	ENSG00000144824	PHLDB2	15.9156	3.99237	5.46e-15	5.84e-13	ENSG00000185567	AHNAK2	13.1084	3.71241	4.54e-15	3.47e-13
ENSG00000105246	EBI3	14.9131	3.89851	7.09e-06	1.65e-05	ENSG00000187720	THSD4	15.492	3.95345	5.64e-11	7.24e-10	ENSG00000167081	PBX3	13.1038	3.71191	4.85e-13	1.26e-11
ENSG00000166147	FBN1	14.6267	3.87054	2.51e-18	1.63e-15	ENSG00000168675	LDLRAD4	15.3543	3.94057	7.79e-14	3.69e-12	ENSG00000165507	C10orf10	12.9888	3.6992	5.98e-12	9.26e-11
ENSG00000261888	AC144831.1	14.4524	3.85324	6.62e-06	1.55e-05	ENSG00000049323	LTBP1	15.1973	3.92574	2.63e-18	2.73e-15	ENSG00000111913	RIPOR2	12.7986	3.67791	1.19e-10	1.11e-09
ENSG00000197461	PDGFA	14.3606	3.84405	1.56e-05	3.41e-05	ENSG00000277778	PGM5P2	15.0537	3.91204	8.32e-06	2.49e-05	ENSG00000167767	KRT80	12.7736	3.67509	8.84e-16	9.98e-14
ENSG00000145536	ADAMTS16	14.3403	3.842	1.84e-10	1.24e-09	ENSG00000179954	SSC5D	15.0395	3.91068	5.15e-11	6.72e-10	ENSG00000112183	RBM24	12.7721	3.67492	2.32e-08	1.02e-07
ENSG00000055732	MCOLN3	14.199	3.82771	1.19e-07	3.92e-07	ENSG00000099860	GADD45B	14.785	3.88606	1.98e-15	2.98e-13	ENSG00000163637	PRICKLE2	12.7568	3.6732	8.5e-12	1.24e-10
ENSG00000118898	PPL	14.13	3.82069	1.08e-08	4.56e-08	ENSG00000074410	CA12	14.6575	3.87356	3.19e-05	8.46e-05	ENSG00000118985	ELL2	12.6867	3.66524	1.63e-15	1.59e-13
ENSG00000128606	LRRC17	14.098	3.81742	2.34e-12	3.06e-11	ENSG00000136040	PLXNC1	14.5976	3.86766	1.01e-11	1.74e-10	ENSG00000164236	ANKRD33B	12.6706	3.66341	7.25e-14	2.85e-12
ENSG00000136048	DRAM1	14.0318	3.81063	2.72e-16	2.78e-14	ENSG00000268894	RP11-76P2.3	14.4813	3.85612	2.83e-05	7.57e-05	ENSG00000109625	CPZ	12.3328	3.62443	1.6e-06	4.34e-06
ENSG00000186594	MIR22HG	13.8713	3.79403	3.65e-13	6.74e-12	ENSG00000146197	RP3-329A5.4	14.2217	3.83003	7.32e-06	2.21e-05	ENSG00000145569	FAM105A	12.2571	3.61555	1.15e-08	5.53e-08
ENSG00000054598	FOXC1	13.8402	3.7908	2.61e-10	1.69e-09	ENSG00000136999	NOV	14.1839	3.82618	8.12e-09	5.18e-08	ENSG00000137745	MMP13	12.2289	3.61223	2.76e-08	1.19e-07
ENSG00000147642	SYBU	13.6472	3.77053	3.12e-10	1.97e-09	ENSG00000013364	MVP	13.9434	3.80151	8.05e-17	2.98e-14	ENSG00000157613	CREB3L1	12.2228	3.61151	7.84e-16	9.18e-14
ENSG00000148344	PTGES	13.6028	3.76583	4.22e-14	1.18e-12	ENSG00000139278	GLIPR1	13.8389	3.79066	6.27e-14	3.17e-12	ENSG00000125355	TMEM255A	12.0031	3.58534	6.07e-09	3.17e-08
ENSG00000120937	NPPB	13.5309	3.75818	3.17e-05	6.57e-05	ENSG00000165895	ARHGAP42	13.7915	3.78571	4.53e-10	4.24e-09	ENSG00000160712	IL6R	11.6534	3.54267	4.92e-17	1.68e-14
ENSG00000077238	IL4R	13.523	3.75734	5.13e-09	2.33e-08	ENSG00000070540	WIPI1	13.7785	3.78435	2.44e-11	3.58e-10	ENSG00000164056	SPRY1	11.5969	3.53567	1.25e-16	2.85e-14
ENSG00000108846	ABCC3	13.4693	3.7516	7.33e-10	4.13e-09	ENSG00000197461	PDGFA	13.682	3.77421	3.78e-05	9.85e-05	ENSG00000177363	LRRN4CL	11.398	3.51071	1.14e-12	2.47e-11
ENSG00000074590	NUAK1	13.4113	3.74538	1.39e-12	2e-11	ENSG00000122367	LDB3	13.6084	3.76642	3.33e-07	1.37e-06	ENSG00000111110	PPM1H	11.3172	3.50045	5.13e-08	2.04e-07
ENSG00000138735	PDE5A	13.3463	3.73836	2.11e-14	6.74e-13	ENSG00000227036	LINC00511	13.4159	3.74587	3.19e-08	1.71e-07	ENSG00000008517	IL32	11.1136	3.47426	1.85e-14	1.04e-12
ENSG00000250722	SEPP1	13.3459	3.73833	1.12e-13	2.6e-12	ENSG00000120278	PLEKHG1	13.4053	3.74473	3.43e-05	9.01e-05	ENSG00000171812	COL8A2	10.9867	3.45769	7.21e-13	1.68e-11
ENSG00000022267	FHL1	13.2952	3.73284	1.81e-19	2.44e-16	ENSG00000135525	MAP7	13.3682	3.74073	4.11e-08	2.15e-07	ENSG00000118257	NRP2	10.9014	3.44644	6.22e-15	4.4e-13
ENSG00000077274	CAPN6	13.1682	3.71898	1.79e-17	5.03e-15	ENSG00000137331	IER3	13.1654	3.71867	2.94e-17	1.37e-14	ENSG00000171444	MCC	10.7928	3.432	1.88e-07	6.4e-07
ENSG00000121039	RDH10	13.1118	3.7128	4.81e-18	2.31e-15	ENSG00000113140	SPARC	13.0926	3.71068	1.25e-19	3.16e-16	ENSG00000114529	C3orf52	10.454	3.38598	4.42e-11	4.85e-10
ENSG00000079102	RUNX1T1	13.0516	3.70615	7.12e-07	2.01e-06	ENSG00000109099	PMP22	13.0172	3.70235	3.77e-05	9.83e-05	ENSG00000074590	NUAK1	10.2643	3.35956	5.84e-16	7.66e-14
ENSG00000133401	PDZD2	13.0136	3.70195	3.46e-08	1.3e-07	ENSG00000151790	TDO2	12.6397	3.65989	2.94e-07	1.23e-06	ENSG00000049323	LTBP1	10.1602	3.34486	4.61e-14	2.03e-12
ENSG00000113083	LOX	12.9813	3.69836	7.64e-16	5.41e-14	ENSG00000112769	LAMA4	12.5218	3.64637	2.07e-13	7.37e-12	ENSG00000163545	NUAK2	10.0917	3.33509	7.99e-14	3.09e-12
ENSG00000137501	SYTL2	12.9414	3.69392	1.14e-08	4.78e-08	ENSG00000198842	DUSP27	12.4998	3.64383	0.000360667	0.000768609	ENSG00000142871	CYR61	10.0293	3.32615	2.53e-17	1.08e-14
ENSG00000180573	HIST1H2AC	12.9368	3.69341	1.27e-09	6.72e-09	ENSG00000171533	MAP6	12.2549	3.61529	0.00010767	0.0002559	ENSG00000121577	POPDC2	9.88222	3.30483	4.35e-09	2.38e-08
ENSG00000130203	APOE	12.7701	3.6747	3.74e-15	1.78e-13	ENSG00000055732	MCOLN3	12.1471	3.60255	4.55e-10	4.25e-09	ENSG00000127329	PTPRB	9.87644	3.30399	3.23e-09	1.84e-08
ENSG00000106366	SERPINE1	12.7008	3.66685	8.28e-15	3.21e-13	ENSG00000117266	CDK18	12.0983	3.59673	8.58e-12	1.51e-10	ENSG00000205403	CFI	9.82909	3.29706	7.19e-09	3.68e-08
ENSG00000128342	LIF	12.6398	3.6599	1.48e-09	7.72e-09	ENSG00000163513	TGFBR2	12.026	3.58808	1.77e-15	2.76e-13	ENSG00000171617	ENC1	9.81105	3.29441	4.95e-18	4.53e-15
ENSG00000240583	AQP1	12.5341	3.64779	1.09e-15	7.08e-14	ENSG00000185338	SOCS1	11.9958	3.58445	2.23e-07	9.63e-07	ENSG00000131378	RFTN1	9.79814	3.29251	5.04e-16	6.97e-14
ENSG00000280143	AP000892.6	12.5118	3.64522	5.09e-09	2.32e-08	ENSG00000132530	XAF1	11.8395	3.56554	0.000304419	0.000660797	ENSG00000136235	GPNMB	9.59763	3.26268	6.42e-17	2.01e-14
ENSG00000063438	AHRR	12.3873	3.63079	3.1e-13	5.91e-12	ENSG00000139289	PHLDA1	11.7759	3.55776	6.76e-15	6.6e-13	ENSG00000168398	BDKRB2	9.57916	3.2599	1.14e-07	4.12e-07
ENSG00000164574	GALNT10	12.3717	3.62897	4e-18	2.13e-15	ENSG00000188643	S100A16	11.7344	3.55267	4.94e-05	0.000125436	ENSG00000172346	CSDC2	9.45455	3.24101	3.86e-11	4.32e-10
ENSG00000131378	RFTN1	12.2272	3.61202	5.18e-14	1.39e-12	ENSG00000137501	SYTL2	11.6945	3.54776	1.76e-08	1.02e-07	ENSG00000164023	SGMS2	9.28086	3.21426	4.67e-14	2.05e-12
ENSG00000019991	HGF	12.1118	3.59835	5.36e-07	1.54e-06	ENSG00000158055	GRHL3	11.6404	3.54107	3.99e-07	1.61e-06	ENSG00000168542	COL3A1	9.18858	3.19984	9.06e-18	5.7e-15
ENSG00000164850	GPER1	11.9682	3.58114	1.6e-08	6.46e-08	ENSG00000143512	HHIPL2	11.5796	3.53352	4.35e-11	5.83e-10	ENSG00000077092	RARB	9.17498	3.1977	1.08e-07	3.92e-07
ENSG00000150687	PRSS23	11.9098	3.57408	4.09e-17	8.08e-15	ENSG00000105894	PTN	11.5244	3.52663	4.38e-12	8.63e-11	ENSG00000162614	NEXN	9.17144	3.19715	2.05e-14	1.12e-12
ENSG00000224389	C4B	11.7355	3.55281	3.51e-09	1.66e-08	ENSG00000128606	LRRC17	11.4699	3.51978	1.02e-11	1.74e-10	ENSG00000149596	JPH2	9.16459	3.19607	3.83e-12	6.48e-11
ENSG00000072682	P4HA2	11.729	3.552	5.45e-15	2.38e-13	ENSG00000205542	TMSB4X	11.2918	3.4972	2.06e-18	2.45e-15	ENSG00000270504	RP11-420L9.5	9.06376	3.18011	3.03e-12	5.3e-11
ENSG00000026508	CD44	11.7034	3.54886	5.29e-16	4.18e-14	ENSG00000142185	TRPM2	11.2608	3.49324	0.000570581	0.00117206	ENSG00000196754	S100A2	9.03199	3.17504	1.09e-10	1.04e-09
ENSG00000111799	COL12A1	11.6604	3.54354	5.93e-09	2.65e-08	ENSG00000146374	RSPO3	11.2281	3.48905	1.8e-06	6.21e-06	ENSG00000189409	MMP23B	8.92761	3.15827	1.78e-08	8.1e-08
ENSG00000149591	TAGLN	11.6042	3.53658	1.86e-17	5.03e-15	ENSG00000078018	MAP2	10.9892	3.45801	3.18e-16	8.31e-14	ENSG00000168938	PPIC	8.87604	3.14992	1.59e-09	1.01e-08
ENSG00000123240	OPTN	11.4956	3.52301	4.87e-18	2.31e-15	ENSG00000164125	FAM198B	10.9615	3.45438	2.4e-11	3.54e-10	ENSG00000163395	IGFN1	8.87089	3.14908	4.07e-15	3.17e-13
ENSG00000156804	FBXO32	11.4854	3.52173	1.06e-12	1.6e-11	ENSG00000196754	S100A2	10.9526	3.45321	2.22e-07	9.62e-07	ENSG00000135074	ADAM19	8.83027	3.14246	3.3e-14	1.61e-12
ENSG00000177409	SAMD9L	11.4834	3.52147	3.78e-12	4.56e-11	ENSG00000113083	LOX	10.9181	3.44866	8.38e-12	1.49e-10	ENSG00000197712	FAM114A1	8.818	3.14045	1.26e-14	7.58e-13
ENSG00000110876	SELPLG	11.3256	3.50151	2.36e-07	7.29e-07	ENSG00000133110	POSTN	10.9105	3.44765	7.94e-05	0.000193948	ENSG00000103187	COTL1	8.7753	3.13345	2.17e-17	1.01e-14
ENSG00000130635	COL5A1	11.3146	3.50011	3.1e-21	1.36e-17	ENSG00000020577	SAMD4A	10.9096	3.44753	9.05e-14	4.15e-12	ENSG00000158186	MRAS	8.75066	3.12939	3.11e-08	1.32e-07
ENSG00000169242	EFNA1	11.2996	3.4982	1.73e-10	1.18e-09	ENSG00000116962	NID1	10.8747	3.4429	6.97e-18	4.76e-15	ENSG00000152377	SPOCK1	8.6676	3.11563	4.23e-14	1.9e-12
ENSG00000196878	LAMB3	11.1104	3.47384	6.39e-09	2.84e-08	ENSG00000063660	GPC1	10.8125	3.43463	3.35e-12	6.96e-11	ENSG00000100626	GALNT16	8.66288	3.11485	2.56e-08	1.11e-07
ENSG00000135074	ADAM19	11.107	3.4734	8.62e-18	3.22e-15	ENSG00000160097	FNDC5	10.6474	3.41243	3.94e-07	1.59e-06	ENSG00000107438	PDLIM1	8.6169	3.10717	3.27e-09	1.86e-08
ENSG00000013364	MVP	11.0351	3.46402	6.34e-15	2.63e-13	ENSG00000262185	RP11-462G12.1	10.6115	3.40756	2.66e-05	7.15e-05	ENSG00000144645	OSBPL10	8.5315	3.0928	2.05e-14	1.12e-12
ENSG00000154175	ABI3BP	11.0292	3.46325	2.17e-05	4.64e-05	ENSG00000106823	ECM2	10.5979	3.4057	8.49e-05	0.000205786	ENSG00000119681	LTBP2	8.50204	3.08781	7.91e-10	5.54e-09
ENSG00000204262	COL5A2	10.9725	3.45582	7.33e-20	1.56e-16	ENSG00000151967	SCHIP1	10.5961	3.40547	5.53e-08	2.81e-07	ENSG00000135678	CPM	8.42107	3.074	5.07e-11	5.46e-10
ENSG00000112183	RBM24	10.9211	3.44904	0.000100297	0.000190615	ENSG00000171617	ENC1	10.5136	3.39418	4.24e-11	5.72e-10	ENSG00000224389	C4B	8.39503	3.06954	1.53e-08	7.1e-08
ENSG00000024422	EHD2	10.8824	3.44393	2.81e-16	2.79e-14	ENSG00000087245	MMP2	10.4945	3.39156	5.92e-19	8.09e-16	ENSG00000164142	FAM160A1	8.283	3.05015	1.83e-09	1.14e-08
ENSG00000122861	PLAU	10.8684	3.44206	7.3e-17	1.15e-14	ENSG00000062038	CDH3	10.4387	3.38388	4.12e-11	5.61e-10	ENSG00000143669	LYST	8.26061	3.04625	1.24e-14	7.43e-13
ENSG00000166750	SLFN5	10.8466	3.43917	3.01e-15	1.55e-13	ENSG00000138735	PDE5A	10.4303	3.38271	1.8e-12	4.18e-11	ENSG00000103196	CRISPLD2	8.22641	3.04026	1.13e-09	7.5e-09
ENSG00000164056	SPRY1	10.7806	3.43037	2.95e-14	8.9e-13	ENSG00000136378	ADAMTS7	10.3061	3.36542	2.93e-09	2.14e-08	ENSG00000105246	EBI3	8.15724	3.02808	3.7e-11	4.16e-10
ENSG00000121577	POPDC2	10.7469	3.42586	4.6e-07	1.34e-06	ENSG00000105419	MEIS3	10.2969	3.36414	1.12e-07	5.21e-07	ENSG00000112175	BMP5	8.15451	3.0276	3.34e-14	1.61e-12
ENSG00000123933	MXD4	10.7352	3.42428	5.34e-15	2.34e-13	ENSG00000070404	FSTL3	10.1958	3.3499	2.04e-16	5.81e-14	ENSG00000162512	SDC3	8.11304	3.02024	9.41e-15	5.96e-13
ENSG00000090530	P3H2	10.6829	3.41724	1.55e-13	3.35e-12	ENSG00000168685	IL7R	10.1872	3.34868	2.09e-09	1.6e-08	ENSG00000173068	BNC2	8.10583	3.01896	5.77e-14	2.38e-12
ENSG00000198842	DUSP27	10.6801	3.41686	4.01e-06	9.79e-06	ENSG00000168743	NPNT	10.1358	3.34139	4.48e-16	1.08e-13	ENSG00000116016	EPAS1	8.08452	3.01516	5.49e-15	4.05e-13
ENSG00000144802	NFKBIZ	10.6785	3.41664	9.67e-16	6.46e-14	ENSG00000162458	FBLIM1	10.0625	3.33092	1.89e-10	2.01e-09	ENSG00000075426	FOSL2	8.08049	3.01444	2.1e-16	3.8e-14
ENSG00000133460	SLC2A11	10.603	3.4064	8.91e-14	2.15e-12	ENSG00000026508	CD44	10.0499	3.32911	9.3e-05	0.000223837	ENSG00000142173	COL6A2	8.04592	3.00826	4.94e-14	2.14e-12
ENSG00000070540	WIPI1	10.5669	3.40148	2.17e-11	1.98e-10	ENSG00000150636	CCDC102B	9.97469	3.31827	1.31e-10	1.46e-09	ENSG00000197461	PDGFA	8.02306	3.00415	1.24e-13	4.39e-12
ENSG00000041353	RAB27B	10.5666	3.40144	7.62e-05	0.000148094	ENSG00000111799	COL12A1	9.87544	3.30384	9.98e-08	4.72e-07	ENSG00000072195	SPEG	8.01332	3.0024	2.39e-12	4.36e-11
ENSG00000167779	IGFBP6	10.4474	3.38508	8.51e-12	8.89e-11	ENSG00000184371	CSF1	9.81737	3.29534	2.64e-12	5.73e-11	ENSG00000120820	GLT8D2	7.97254	2.99504	7.44e-06	1.75e-05
ENSG00000117226	GBP3	10.3759	3.37516	6.18e-11	4.9e-10	ENSG00000185650	ZFP36L1	9.78639	3.29078	2.9e-18	2.73e-15	ENSG00000054598	FOXC1	7.97008	2.9946	8.92e-10	6.14e-09
ENSG00000276600	RAB7B	10.3377	3.36984	1.79e-10	1.21e-09	ENSG00000205336	ADGRG1	9.76231	3.28722	9.46e-07	3.5e-06	ENSG00000149380	P4HA3	7.96778	2.99418	1.64e-10	1.45e-09
ENSG00000099998	GGT5	10.2992	3.36446	0.000128575	0.000239944	ENSG00000163359	COL6A3	9.75542	3.2862	1.25e-15	2.2e-13	ENSG00000185585	OLFML2A	7.94173	2.98945	2.63e-16	4.39e-14
ENSG00000049323	LTBP1	10.1884	3.34886	1.82e-16	2.14e-14	ENSG00000150938	CRIM1	9.70221	3.27831	1.79e-16	5.48e-14	ENSG00000147650	LRP12	7.88635	2.97936	1.76e-13	5.65e-12
ENSG00000270504	RP11-420L9.5	10.155	3.34411	4.53e-10	2.72e-09	ENSG00000266714	MYO15B	9.69292	3.27693	3.58e-14	2.12e-12	ENSG00000105928	DFNA5	7.86237	2.97496	7.96e-10	5.57e-09
ENSG00000262903	RP11-235E17.6	10.1464	3.34289	8.19e-08	2.81e-07	ENSG00000164850	GPER1	9.66804	3.27322	7.84e-07	2.96e-06	ENSG00000146197	RP3-329A5.4	7.83391	2.96973	1.27e-09	8.33e-09
ENSG00000120708	TGFBI	10.0572	3.33016	2.49e-19	3.12e-16	ENSG00000136048	DRAM1	9.56915	3.25839	3.41e-09	2.45e-08	ENSG00000082126	MPP4	7.76753	2.95746	2.38e-13	7.16e-12
ENSG00000170891	CYTL1	10.0366	3.32719	1.49e-06	3.94e-06	ENSG00000139329	LUM	9.43235	3.23762	2.35e-11	3.49e-10	ENSG00000102554	KLF5	7.75749	2.95559	1.38e-14	8.02e-13
ENSG00000179954	SSC5D	9.9061	3.30832	4.22e-11	3.52e-10	ENSG00000172548	NIPAL4	9.39794	3.23234	3.26e-13	1.03e-11	ENSG00000177469	PTRF	7.75663	2.95543	8.04e-17	2.32e-14
ENSG00000215788	TNFRSF25	9.88253	3.30488	4.62e-13	8.14e-12	ENSG00000135074	ADAM19	9.37152	3.22828	9.91e-16	1.91e-13	ENSG00000137936	BCAR3	7.74902	2.95401	1.97e-12	3.74e-11
ENSG00000124762	CDKN1A	9.76962	3.2883	3.55e-18	2.01e-15	ENSG00000120913	PDLIM2	9.36253	3.2269	2.06e-10	2.16e-09	ENSG00000151790	TDO2	7.74319	2.95293	8.81e-11	8.65e-10
ENSG00000171680	PLEKHG5	9.71106	3.27963	2.54e-14	7.89e-13	ENSG00000168079	SCARA5	9.34424	3.22408	8.37e-05	0.00020335	ENSG00000125726	CD70	7.70792	2.94634	3.47e-07	1.11e-06
ENSG00000272636	DOC2B	9.70646	3.27894	1.3e-11	1.28e-10	ENSG00000175899	A2M	9.30984	3.21876	3.56e-12	7.32e-11	ENSG00000253368	TRNP1	7.6797	2.94105	5.1e-12	8.15e-11
ENSG00000205085	FAM71F2	9.69389	3.27708	2.05e-07	6.42e-07	ENSG00000109323	MANBA	9.27206	3.21289	3.71e-15	4.42e-13	ENSG00000124813	RUNX2	7.45843	2.89887	1.44e-15	1.43e-13
ENSG00000106484	MEST	9.63545	3.26835	4.4e-17	8.59e-15	ENSG00000197558	SSPO	9.25718	3.21057	4.89e-12	9.47e-11	ENSG00000140416	TPM1	7.44862	2.89697	2.34e-18	3.59e-15
ENSG00000233098	RP11-344E13.3	9.63133	3.26774	0.000136827	0.000254506	ENSG00000185022	MAFF	9.21821	3.20449	6.5e-08	3.24e-07	ENSG00000175505	CLCF1	7.33344	2.87449	7.86e-11	7.84e-10
ENSG00000170921	TANC2	9.43929	3.23868	3.11e-11	2.72e-10	ENSG00000153904	DDAH1	9.2081	3.2029	6.66e-16	1.48e-13	ENSG00000227036	LINC00511	7.31729	2.87131	6.41e-11	6.65e-10
ENSG00000188153	COL4A5	9.3847	3.23031	4.1e-13	7.38e-12	ENSG00000115641	FHL2	9.17126	3.19712	4.49e-11	5.99e-10	ENSG00000168743	NPNT	7.23128	2.85425	1.47e-13	5.03e-12
ENSG00000013619	MAMLD1	9.34498	3.22419	1.04e-16	1.4e-14	ENSG00000137193	PIM1	9.10406	3.18651	2.02e-13	7.28e-12	ENSG00000146374	RSPO3	7.19733	2.84746	3.3e-08	1.38e-07
ENSG00000205795	CYS1	9.27923	3.214	0.000104194	0.000197358	ENSG00000135749	PCNX2	9.08291	3.18315	6.8e-05	0.000168211	ENSG00000122694	GLIPR2	7.19417	2.84683	1.22e-15	1.28e-13
ENSG00000125347	IRF1	9.24617	3.20886	9.03e-15	3.45e-13	ENSG00000140416	TPM1	9.05438	3.17862	3.1e-16	8.22e-14	ENSG00000159200	RCAN1	7.16792	2.84155	9.92e-16	1.11e-13
ENSG00000185567	AHNAK2	9.19044	3.20013	1.08e-14	3.98e-13	ENSG00000204262	COL5A2	9.04641	3.17735	2.52e-19	4.98e-16	ENSG00000099250	NRP1	7.15278	2.8385	1.46e-16	3.02e-14
ENSG00000105894	PTN	9.17408	3.19756	1.16e-06	3.12e-06	ENSG00000105499	PLA2G4C	8.99977	3.16989	2.54e-06	8.48e-06	ENSG00000197747	S100A10	7.13973	2.83587	6.79e-17	2.04e-14
ENSG00000148926	ADM	9.11313	3.18795	3.78e-16	3.34e-14	ENSG00000137877	SPTBN5	8.94408	3.16093	4.51e-09	3.11e-08	ENSG00000119714	GPR68	7.13505	2.83492	1.5e-09	9.65e-09
ENSG00000062038	CDH3	9.11074	3.18757	8.54e-17	1.23e-14	ENSG00000130592	LSP1	8.92818	3.15837	0.000736532	0.00147923	ENSG00000166450	PRTG	7.09976	2.82777	7.84e-10	5.5e-09
ENSG00000134668	SPOCD1	9.08873	3.18408	1.64e-11	1.56e-10	ENSG00000132561	MATN2	8.90135	3.15402	1.21e-15	2.18e-13	ENSG00000197208	SLC22A4	7.09145	2.82608	2.73e-09	1.59e-08
ENSG00000146072	TNFRSF21	9.0834	3.18323	7.45e-17	1.16e-14	ENSG00000078098	FAP	8.89853	3.15357	1.57e-13	6.01e-12	ENSG00000109686	SH3D19	7.06666	2.82103	1.92e-12	3.68e-11
ENSG00000171533	MAP6	9.0574	3.1791	7.1e-07	2e-06	ENSG00000102359	SRPX2	8.85962	3.14725	1.04e-14	8.54e-13	ENSG00000165449	SLC16A9	7.06553	2.8208	1.05e-13	3.84e-12
ENSG00000116299	KIAA1324	8.98878	3.16813	2.97e-06	7.43e-06	ENSG00000125965	GDF5	8.82138	3.141	0.00014285	0.000331005	ENSG00000196155	PLEKHG4	7.06463	2.82061	5.27e-13	1.33e-11
ENSG00000133816	MICAL2	8.80813	3.13884	2.6e-08	9.99e-08	ENSG00000168398	BDKRB2	8.76486	3.13173	0.00199167	0.00366959	ENSG00000091986	CCDC80	7.05674	2.819	3.47e-17	1.27e-14
ENSG00000117228	GBP1	8.80069	3.13762	6.81e-15	2.77e-13	ENSG00000131378	RFTN1	8.72314	3.12485	0.000170483	0.000388993	ENSG00000136052	SLC41A2	7.05281	2.8182	1.5e-08	6.98e-08
ENSG00000185585	OLFML2A	8.73944	3.12754	1.79e-15	1.02e-13	ENSG00000170390	DCLK2	8.69451	3.1201	4.47e-14	2.48e-12	ENSG00000172379	ARNT2	7.00543	2.80847	2.7e-08	1.16e-07
ENSG00000072163	LIMS2	8.56208	3.09796	4.93e-13	8.61e-12	ENSG00000172403	SYNPO2	8.61005	3.10602	9.4e-08	4.48e-07	ENSG00000149177	PTPRJ	6.97306	2.80179	3.44e-16	5.22e-14
ENSG00000152518	ZFP36L2	8.56109	3.09779	1.41e-18	1.03e-15	ENSG00000091986	CCDC80	8.57533	3.10019	6.46e-15	6.55e-13	ENSG00000275342	PRAG1	6.95813	2.7987	1.32e-06	3.67e-06
ENSG00000183087	GAS6	8.48916	3.08562	5.18e-09	2.35e-08	ENSG00000184545	DUSP8	8.55202	3.09626	9.25e-12	1.61e-10	ENSG00000124145	SDC4	6.94667	2.79632	1.17e-16	2.83e-14
ENSG00000112769	LAMA4	8.38489	3.06779	1.1e-19	1.61e-16	ENSG00000136153	LMO7	8.54143	3.09448	3.08e-17	1.4e-14	ENSG00000072682	P4HA2	6.94415	2.7958	4.95e-15	3.74e-13
ENSG00000162772	ATF3	8.37179	3.06554	1.29e-13	2.88e-12	ENSG00000117226	GBP3	8.53284	3.09303	1.43e-08	8.54e-08	ENSG00000136378	ADAMTS7	6.92606	2.79204	1.4e-06	3.84e-06
ENSG00000128849	CGNL1	8.32841	3.05804	4.13e-12	4.91e-11	ENSG00000072422	RHOBTB1	8.47727	3.0836	2.55e-13	8.57e-12	ENSG00000282057	RP4-621F18.2	6.91637	2.79002	2.65e-11	3.15e-10
ENSG00000188015	S100A3	8.25869	3.04591	6.76e-05	0.000132552	ENSG00000123119	NECAB1	8.42485	3.07465	0.000381818	0.000810376	ENSG00000108846	ABCC3	6.8941	2.78536	7.36e-12	1.09e-10
ENSG00000006062	MAP3K14	8.23316	3.04145	1.66e-13	3.56e-12	ENSG00000114698	PLSCR4	8.38275	3.06742	1.03e-13	4.53e-12	ENSG00000116299	KIAA1324	6.84577	2.77521	1.94e-06	5.17e-06
ENSG00000266714	MYO15B	8.21412	3.03811	1.78e-11	1.67e-10	ENSG00000241288	RP11-379B18.5	8.36781	3.06485	4.09e-08	2.14e-07	ENSG00000071967	CYBRD1	6.83959	2.77391	2.25e-16	3.93e-14
ENSG00000165507	C10orf10	8.1683	3.03004	1.28e-09	6.78e-09	ENSG00000012171	SEMA3B	8.32341	3.05717	2.96e-09	2.16e-08	ENSG00000074527	NTN4	6.81465	2.76864	3.64e-16	5.43e-14
ENSG00000005884	ITGA3	8.15374	3.02746	5.02e-16	4.1e-14	ENSG00000134508	CABLES1	8.2811	3.04982	3.12e-15	3.87e-13	ENSG00000261150	EPPK1	6.7978	2.76507	5.43e-13	1.36e-11
ENSG00000141574	SECTM1	8.1411	3.02522	1.06e-13	2.48e-12	ENSG00000184557	SOCS3	8.22733	3.04042	1.68e-12	4.02e-11	ENSG00000174576	NPAS4	6.78915	2.76323	1.03e-07	3.77e-07
ENSG00000111077	TNS2	8.13869	3.0248	3.89e-12	4.68e-11	ENSG00000167601	AXL	8.22731	3.04042	1.78e-13	6.56e-12	ENSG00000148154	UGCG	6.7785	2.76097	1.84e-16	3.4e-14
ENSG00000139899	CBLN3	8.06315	3.01134	2.13e-09	1.06e-08	ENSG00000105928	DFNA5	8.22633	3.04025	4e-09	2.81e-08	ENSG00000132688	NES	6.77513	2.76025	1.1e-15	1.19e-13
ENSG00000131724	IL13RA1	8.05204	3.00936	2.66e-13	5.23e-12	ENSG00000257219	RP11-54A9.1	8.18579	3.03312	0.000108225	0.000257081	ENSG00000183160	TMEM119	6.69959	2.74407	2.78e-09	1.62e-08
ENSG00000085117	CD82	8.0051	3.00092	1.72e-13	3.65e-12	ENSG00000169439	SDC2	8.15753	3.02813	1.75e-13	6.49e-12	ENSG00000245522	RP11-540A21.2	6.68921	2.74183	3.33e-11	3.81e-10
ENSG00000158406	HIST1H4H	7.95125	2.99118	6.78e-06	1.58e-05	ENSG00000222009	BTBD19	8.13873	3.0248	1.36e-10	1.5e-09	ENSG00000024422	EHD2	6.66921	2.73752	2.46e-16	4.2e-14
ENSG00000136052	SLC41A2	7.94339	2.98975	1.82e-06	4.74e-06	ENSG00000256043	CTSO	8.09513	3.01705	9.77e-12	1.69e-10	ENSG00000182871	COL18A1	6.56737	2.71532	2.1e-12	3.94e-11
ENSG00000128284	APOL3	7.87546	2.97736	6.57e-09	2.91e-08	ENSG00000156453	PCDH1	8.0705	3.01266	0.00016853	0.000384983	ENSG00000165655	ZNF503	6.56672	2.71517	1.18e-05	2.67e-05
ENSG00000138061	CYP1B1	7.87234	2.97679	5.92e-15	2.53e-13	ENSG00000114019	AMOTL2	8.06995	3.01256	1.47e-16	4.75e-14	ENSG00000162946	DISC1	6.54349	2.71006	7.3e-12	1.09e-10
ENSG00000168405	CMAHP	7.85939	2.97442	0.000786958	0.00128948	ENSG00000117152	RGS4	8.04543	3.00817	1.77e-10	1.89e-09	ENSG00000185022	MAFF	6.53656	2.70853	2.84e-14	1.42e-12
ENSG00000137193	PIM1	7.78847	2.96134	3.5e-14	1.02e-12	ENSG00000166444	ST5	7.98867	2.99796	3.27e-15	4e-13	ENSG00000169242	EFNA1	6.53194	2.70751	3.72e-08	1.53e-07
ENSG00000116016	EPAS1	7.78725	2.96111	5.35e-19	5.88e-16	ENSG00000145685	LHFPL2	7.98267	2.99687	1.68e-15	2.69e-13	ENSG00000158270	COLEC12	6.51728	2.70427	3.39e-15	2.84e-13
ENSG00000119714	GPR68	7.78694	2.96106	6.2e-07	1.77e-06	ENSG00000274750	HIST1H3E	7.96662	2.99397	1.74e-10	1.87e-09	ENSG00000165323	FAT3	6.47972	2.69593	1.06e-15	1.16e-13
ENSG00000151689	INPP1	7.77388	2.95863	1.85e-12	2.52e-11	ENSG00000275342	PRAG1	7.88993	2.98001	3.8e-07	1.54e-06	ENSG00000069667	RORA	6.46219	2.69202	1.82e-12	3.54e-11
ENSG00000197106	SLC6A17	7.75116	2.95441	1.45e-08	5.93e-08	ENSG00000163661	PTX3	7.87608	2.97748	2.84e-07	1.19e-06	ENSG00000138119	MYOF	6.35463	2.66781	1.48e-17	7.82e-15
ENSG00000189184	PCDH18	7.73846	2.95205	1.82e-13	3.82e-12	ENSG00000139926	FRMD6	7.86919	2.97622	1.12e-14	8.89e-13	ENSG00000184371	CSF1	6.33983	2.66444	4.24e-13	1.13e-11
ENSG00000232859	LYRM9	7.64184	2.93392	5.54e-09	2.5e-08	ENSG00000147852	VLDLR	7.86638	2.9757	1.04e-12	2.7e-11	ENSG00000062038	CDH3	6.33456	2.66324	1.22e-08	5.84e-08
ENSG00000159314	ARHGAP27	7.61949	2.92969	2.13e-07	6.65e-07	ENSG00000197747	S100A10	7.8201	2.96719	2.57e-18	2.73e-15	ENSG00000175040	CHST2	6.29919	2.65517	3.21e-08	1.35e-07
ENSG00000132821	VSTM2L	7.60078	2.92615	3.32e-14	9.8e-13	ENSG00000132821	VSTM2L	7.80654	2.96468	2.74e-13	9.02e-12	ENSG00000039560	RAI14	6.29438	2.65406	8.37e-17	2.32e-14
ENSG00000112175	BMP5	7.59338	2.92474	0.000179577	0.000328119	ENSG00000006756	ARSD	7.78441	2.96059	9.57e-08	4.55e-07	ENSG00000137962	ARHGAP29	6.27625	2.6499	1.38e-15	1.4e-13
ENSG00000168477	TNXB	7.50532	2.90791	2.26e-14	7.1e-13	ENSG00000099250	NRP1	7.75105	2.95439	7.15e-16	1.51e-13	ENSG00000179954	SSC5D	6.228	2.63877	1.44e-10	1.3e-09
ENSG00000117298	ECE1	7.45258	2.89774	1.9e-17	5.04e-15	ENSG00000196878	LAMB3	7.72938	2.95035	5.32e-10	4.85e-09	ENSG00000185338	SOCS1	6.22546	2.63818	3e-11	3.49e-10
ENSG00000064309	CDON	7.42082	2.89158	9.31e-18	3.41e-15	ENSG00000164938	TP53INP1	7.72705	2.94992	9.24e-15	8.09e-13	ENSG00000104368	PLAT	6.21897	2.63668	4.15e-14	1.88e-12
ENSG00000230630	DNM3OS	7.33549	2.87489	3.4e-12	4.16e-11	ENSG00000144857	BOC	7.68602	2.94224	9.47e-15	8.2e-13	ENSG00000111799	COL12A1	6.21889	2.63666	9.28e-17	2.41e-14
ENSG00000164938	TP53INP1	7.33332	2.87447	2.37e-15	1.29e-13	ENSG00000272841	RP3-428L16.2	7.65983	2.93731	1.21e-09	9.83e-09	ENSG00000006327	TNFRSF12A	6.21842	2.63655	8.61e-15	5.6e-13
ENSG00000165029	ABCA1	7.28974	2.86587	3.14e-14	9.39e-13	ENSG00000106484	MEST	7.62334	2.93042	1e-05	2.96e-05	ENSG00000006062	MAP3K14	6.21097	2.63482	1.38e-12	2.85e-11
ENSG00000198796	ALPK2	7.27144	2.86224	1.52e-17	4.62e-15	ENSG00000103710	RASL12	7.57319	2.9209	0.00011322	0.000267872	ENSG00000157483	MYO1E	6.20494	2.63342	2.69e-14	1.37e-12
ENSG00000145569	FAM105A	7.14767	2.83747	2.16e-10	1.43e-09	ENSG00000134986	NREP	7.49226	2.9054	2.08e-15	3.08e-13	ENSG00000057019	DCBLD2	6.20268	2.63289	2.87e-16	4.69e-14
ENSG00000147852	VLDLR	7.12865	2.83363	9.08e-14	2.18e-12	ENSG00000243649	CFB	7.44937	2.89712	0.000923269	0.00182069	ENSG00000134470	IL15RA	6.19904	2.63205	2.58e-09	1.52e-08
ENSG00000115232	ITGA4	7.08482	2.82473	1.46e-08	5.97e-08	ENSG00000205795	CYS1	7.43497	2.89433	2.07e-05	5.68e-05	ENSG00000117643	MAN1C1	6.19459	2.63101	1.41e-10	1.27e-09
ENSG00000164236	ANKRD33B	7.06276	2.82023	2.35e-15	1.28e-13	ENSG00000024422	EHD2	7.42966	2.8933	5.07e-14	2.71e-12	ENSG00000150938	CRIM1	6.1467	2.61981	7.32e-18	5.58e-15
ENSG00000153071	DAB2	7.06045	2.81976	7.04e-16	5.09e-14	ENSG00000133816	MICAL2	7.42804	2.89298	1.97e-09	1.51e-08	ENSG00000012171	SEMA3B	6.13333	2.61667	1.6e-11	2.09e-10
ENSG00000259426	RP11-253M7.1	7.01624	2.8107	0.000537687	0.000907698	ENSG00000197106	SLC6A17	7.37486	2.88262	0.000393974	0.000833983	ENSG00000164509	IL31RA	6.11887	2.61326	6.34e-06	1.51e-05
ENSG00000079385	CEACAM1	7.00755	2.80891	5.43e-11	4.39e-10	ENSG00000150347	ARID5B	7.37042	2.88175	9.74e-15	8.28e-13	ENSG00000013364	MVP	6.09858	2.60847	3.25e-13	9.23e-12
ENSG00000146966	DENND2A	6.96906	2.80096	4.78e-15	2.18e-13	ENSG00000259426	RP11-253M7.1	7.35454	2.87863	7.04e-06	2.14e-05	ENSG00000231672	DIRC3	6.08809	2.60599	3.12e-11	3.6e-10
ENSG00000072422	RHOBTB1	6.96752	2.80064	1.48e-12	2.1e-11	ENSG00000149380	P4HA3	7.35273	2.87828	9.2e-11	1.1e-09	ENSG00000168487	BMP1	6.08616	2.60553	2.54e-14	1.31e-12
ENSG00000268894	RP11-76P2.3	6.94706	2.7964	0.000748515	0.00123224	ENSG00000165507	C10orf10	7.34994	2.87773	2.94e-09	2.15e-08	ENSG00000106484	MEST	6.06331	2.60011	2.36e-17	1.03e-14
ENSG00000114698	PLSCR4	6.94398	2.79576	4.66e-07	1.36e-06	ENSG00000166949	SMAD3	7.34205	2.87618	4.95e-17	2.04e-14	ENSG00000107796	ACTA2	5.97939	2.58	1.65e-16	3.3e-14
ENSG00000144824	PHLDB2	6.92689	2.79221	5.7e-15	2.46e-13	ENSG00000165272	AQP3	7.32601	2.87303	2.39e-07	1.03e-06	ENSG00000187720	THSD4	5.92633	2.56714	1.51e-14	8.71e-13
ENSG00000139174	PRICKLE1	6.92396	2.7916	1.83e-07	5.81e-07	ENSG00000142156	COL6A1	7.31087	2.87004	5.13e-19	8.09e-16	ENSG00000168079	SCARA5	5.92384	2.56653	5.04e-06	1.22e-05
ENSG00000183111	ARHGEF37	6.89726	2.78602	5.27e-08	1.89e-07	ENSG00000133321	RARRES3	7.24808	2.8576	0.000365247	0.000777623	ENSG00000116962	NID1	5.92215	2.56612	3.69e-14	1.74e-12
ENSG00000168685	IL7R	6.86221	2.77867	2.61e-10	1.69e-09	ENSG00000075426	FOSL2	7.24769	2.85752	5.06e-18	3.59e-15	ENSG00000185761	ADAMTSL5	5.89383	2.55921	1.49e-08	6.94e-08
ENSG00000139278	GLIPR1	6.85778	2.77774	5.48e-14	1.45e-12	ENSG00000100100	PIK3IP1	7.23145	2.85428	3.53e-09	2.52e-08	ENSG00000085117	CD82	5.88688	2.5575	1.82e-12	3.53e-11
ENSG00000145685	LHFPL2	6.85041	2.77619	4.02e-16	3.51e-14	ENSG00000131459	GFPT2	7.20423	2.84884	2.81e-09	2.06e-08	ENSG00000154229	PRKCA	5.88095	2.55605	4.83e-16	6.74e-14
ENSG00000143512	HHIPL2	6.84503	2.77506	3.92e-10	2.4e-09	ENSG00000019549	SNAI2	7.17997	2.84398	2.13e-14	1.41e-12	ENSG00000135525	MAP7	5.87108	2.55363	7.92e-07	2.31e-06
ENSG00000140545	MFGE8	6.82829	2.77152	6.19e-17	1.04e-14	ENSG00000139174	PRICKLE1	7.12877	2.83365	1.26e-08	7.64e-08	ENSG00000107551	RASSF4	5.8648	2.55208	2.28e-11	2.77e-10
ENSG00000082126	MPP4	6.82793	2.77145	2.43e-06	6.18e-06	ENSG00000143367	TUFT1	7.10225	2.82828	1.48e-13	5.75e-12	ENSG00000071282	LMCD1	5.85152	2.54881	5.69e-14	2.35e-12
ENSG00000089199	CHGB	6.78272	2.76186	0.000197065	0.000357841	ENSG00000175155	YPEL2	7.07895	2.82354	9.09e-13	2.43e-11	ENSG00000221869	CEBPD	5.83743	2.54533	4.36e-08	1.76e-07
ENSG00000006534	ALDH3B1	6.77898	2.76107	2.95e-07	8.94e-07	ENSG00000152402	GUCY1A2	7.04768	2.81715	2.5e-08	1.39e-07	ENSG00000250722	SEPP1	5.81298	2.53928	4.42e-11	4.85e-10
ENSG00000118985	ELL2	6.66674	2.73698	2.57e-13	5.07e-12	ENSG00000136274	NACAD	7.04345	2.81628	3.32e-08	1.77e-07	ENSG00000162772	ATF3	5.80609	2.53757	3.67e-15	2.99e-13
ENSG00000225339	RP11-513I15.6	6.63765	2.73067	7.06e-05	0.000138019	ENSG00000223749	AC004383.4	7.03294	2.81413	8.89e-08	4.27e-07	ENSG00000166147	FBN1	5.80143	2.53641	6.98e-18	5.58e-15
ENSG00000170412	GPRC5C	6.63761	2.73066	3.04e-05	6.32e-05	ENSG00000006327	TNFRSF12A	7.01978	2.81143	1.41e-15	2.38e-13	ENSG00000019549	SNAI2	5.77171	2.529	1.65e-11	2.13e-10
ENSG00000172738	TMEM217	6.61206	2.7251	5.68e-06	1.35e-05	ENSG00000175662	TOM1L2	6.99873	2.80709	2.31e-15	3.31e-13	ENSG00000139793	MBNL2	5.72228	2.51659	1.1e-14	6.76e-13
ENSG00000142910	TINAGL1	6.6036	2.72325	0.00354864	0.00525906	ENSG00000115556	PLCD4	6.97979	2.80318	4.87e-07	1.93e-06	ENSG00000175426	PCSK1	5.69056	2.50857	5.94e-14	2.42e-12
ENSG00000136235	GPNMB	6.60192	2.72288	4.41e-15	2.04e-13	ENSG00000110195	FOLR1	6.9565	2.79836	0.00238127	0.00432171	ENSG00000198467	TPM2	5.68033	2.50598	6.57e-14	2.63e-12
ENSG00000245573	BDNF-AS1	6.58968	2.72021	1.01e-06	2.77e-06	ENSG00000089199	CHGB	6.91838	2.79043	9.23e-07	3.42e-06	ENSG00000189337	KAZN	5.67756	2.50527	6.2e-14	2.5e-12
ENSG00000197324	LRP10	6.57594	2.7172	5.26e-16	4.18e-14	ENSG00000148180	GSN	6.90001	2.7866	1.09e-15	2.07e-13	ENSG00000170485	NPAS2	5.64422	2.49677	8.46e-14	3.24e-12
ENSG00000123384	LRP1	6.57499	2.71699	1.15e-17	4.11e-15	ENSG00000131981	LGALS3	6.89602	2.78576	4.25e-13	1.28e-11	ENSG00000120913	PDLIM2	5.61608	2.48956	1.46e-09	9.4e-09
ENSG00000237172	B3GNT9	6.53962	2.70921	1.39e-13	3.05e-12	ENSG00000104213	PDGFRL	6.88568	2.7836	7.24e-06	2.19e-05	ENSG00000131435	PDLIM4	5.61548	2.48941	7.75e-12	1.14e-10
ENSG00000171617	ENC1	6.52017	2.70491	5.03e-12	5.77e-11	ENSG00000149596	JPH2	6.83871	2.77372	1.6e-05	4.5e-05	ENSG00000069869	NEDD4	5.59952	2.4853	1.12e-14	6.83e-13
ENSG00000137331	IER3	6.5027	2.70104	3.9e-16	3.43e-14	ENSG00000117228	GBP1	6.82732	2.77132	4.15e-09	2.9e-08	ENSG00000041353	RAB27B	5.5851	2.48158	1.91e-07	6.48e-07
ENSG00000117643	MAN1C1	6.48649	2.69744	1.39e-10	9.73e-10	ENSG00000168405	CMAHP	6.73238	2.75112	4.34e-05	0.00011139	ENSG00000139278	GLIPR1	5.57431	2.47879	2.28e-14	1.2e-12
ENSG00000131370	SH3BP5	6.45488	2.69039	1.5e-13	3.27e-12	ENSG00000105639	JAK3	6.73142	2.75091	7.94e-11	9.68e-10	ENSG00000197956	S100A6	5.56601	2.47664	1.21e-16	2.85e-14
ENSG00000148057	IDNK	6.44291	2.68771	2.35e-07	7.27e-07	ENSG00000085117	CD82	6.69778	2.74368	1.65e-11	2.6e-10	ENSG00000136153	LMO7	5.54636	2.47154	2.24e-16	3.93e-14
ENSG00000204947	ZNF425	6.41227	2.68084	4.51e-10	2.71e-09	ENSG00000008517	IL32	6.67934	2.73971	0.000729278	0.00146582	ENSG00000143367	TUFT1	5.50331	2.4603	3.44e-15	2.86e-13
ENSG00000197712	FAM114A1	6.41127	2.68061	3.13e-13	5.95e-12	ENSG00000205363	C15orf59	6.65974	2.73547	2.92e-05	7.8e-05	ENSG00000101871	MID1	5.4912	2.45712	7.54e-15	5.03e-13
ENSG00000222009	BTBD19	6.39913	2.67788	7.06e-12	7.58e-11	ENSG00000168487	BMP1	6.65366	2.73415	7.66e-15	7.08e-13	ENSG00000167034	NKX3-1	5.48205	2.45471	3.19e-09	1.82e-08
ENSG00000175093	SPSB4	6.38942	2.67568	2.31e-10	1.52e-09	ENSG00000005884	ITGA3	6.63744	2.73063	4.09e-13	1.25e-11	ENSG00000125347	IRF1	5.38746	2.42961	5.53e-14	2.3e-12
ENSG00000131981	LGALS3	6.36816	2.67088	3.08e-13	5.87e-12	ENSG00000261888	AC144831.1	6.62328	2.72755	1.33e-07	6.09e-07	ENSG00000174099	MSRB3	5.36997	2.42491	7.56e-15	5.03e-13
ENSG00000136153	LMO7	6.36568	2.67031	9.51e-15	3.57e-13	ENSG00000251562	MALAT1	6.5415	2.70962	9.01e-17	3.2e-14	ENSG00000172738	TMEM217	5.30822	2.40823	7.83e-09	3.95e-08
ENSG00000167767	KRT80	6.34354	2.66529	1.28e-10	9.09e-10	ENSG00000079102	RUNX1T1	6.53957	2.7092	1.48e-10	1.62e-09	ENSG00000054392	HHAT	5.22222	2.38466	4.59e-15	3.49e-13
ENSG00000074527	NTN4	6.33907	2.66427	2.07e-13	4.26e-12	ENSG00000211455	STK38L	6.53892	2.70905	1.43e-15	2.38e-13	ENSG00000143816	WNT9A	5.2108	2.3815	7.51e-08	2.85e-07
ENSG00000181982	CCDC149	6.3106	2.65778	3.42e-09	1.62e-08	ENSG00000141338	ABCA8	6.51703	2.70421	4.51e-09	3.11e-08	ENSG00000142156	COL6A1	5.20422	2.37968	1.81e-13	5.81e-12
ENSG00000012171	SEMA3B	6.28656	2.65227	1.91e-10	1.28e-09	ENSG00000216490	IFI30	6.48881	2.69795	5.73e-06	1.77e-05	ENSG00000063438	AHRR	5.2015	2.37893	1.57e-12	3.16e-11
ENSG00000105825	TFPI2	6.2694	2.64833	7.65e-11	5.87e-10	ENSG00000137745	MMP13	6.44481	2.68814	0.00139502	0.00265344	ENSG00000080573	COL5A3	5.18638	2.37473	2.96e-13	8.48e-12
ENSG00000103742	IGDCC4	6.24118	2.64182	2.33e-14	7.31e-13	ENSG00000175505	CLCF1	6.43357	2.68562	1.04e-10	1.22e-09	ENSG00000115556	PLCD4	5.15158	2.36502	5.63e-08	2.21e-07
ENSG00000138639	ARHGAP24	6.23843	2.64118	4.56e-07	1.33e-06	ENSG00000168938	PPIC	6.4109	2.68053	1.24e-09	1.01e-08	ENSG00000164929	BAALC	5.13313	2.35984	3.34e-07	1.07e-06
ENSG00000261150	EPPK1	6.21771	2.63638	4.78e-11	3.93e-10	ENSG00000117643	MAN1C1	6.40918	2.68014	1.38e-09	1.11e-08	ENSG00000111962	UST	5.11189	2.35386	1.61e-11	2.1e-10
ENSG00000143878	RHOB	6.214	2.63552	2.34e-15	1.28e-13	ENSG00000243244	STON1	6.38753	2.67526	1.95e-13	7.06e-12	ENSG00000168140	VASN	5.11064	2.3535	5.37e-12	8.48e-11
ENSG00000119922	IFIT2	6.17636	2.62676	4.22e-11	3.52e-10	ENSG00000087494	PTHLH	6.37667	2.6728	3.46e-10	3.35e-09	ENSG00000131019	ULBP3	5.08846	2.34723	2.34e-09	1.4e-08
ENSG00000170581	STAT2	6.17572	2.62661	2.82e-16	2.79e-14	ENSG00000164929	BAALC	6.32594	2.66128	1.71e-09	1.34e-08	ENSG00000174791	RIN1	5.05574	2.33792	4.22e-11	4.66e-10
ENSG00000117266	CDK18	6.17067	2.62543	4.1e-13	7.38e-12	ENSG00000186212	SOWAHB	6.25853	2.64582	0.00270884	0.00485883	ENSG00000251493	FOXD1	5.03862	2.33303	1.51e-09	9.66e-09
ENSG00000091136	LAMB1	6.16939	2.62513	2.14e-18	1.45e-15	ENSG00000124225	PMEPA1	6.25518	2.64505	1.57e-14	1.13e-12	ENSG00000186212	SOWAHB	5.03066	2.33075	1.53e-07	5.36e-07
ENSG00000076641	PAG1	6.1515	2.62094	7.22e-14	1.81e-12	ENSG00000189184	PCDH18	6.24981	2.64381	1.59e-14	1.13e-12	ENSG00000168528	SERINC2	5.02014	2.32773	6.05e-07	1.8e-06
ENSG00000139410	SDSL	6.11816	2.6131	6.06e-08	2.15e-07	ENSG00000276600	RAB7B	6.22643	2.63841	2.93e-07	1.23e-06	ENSG00000115884	SDC1	5.0109	2.32507	1.01e-09	6.82e-09
ENSG00000168487	BMP1	6.10832	2.61078	2.43e-15	1.3e-13	ENSG00000115884	SDC1	6.20923	2.63441	6.96e-09	4.53e-08	ENSG00000077274	CAPN6	5.00655	2.32382	4.09e-10	3.12e-09
ENSG00000006756	ARSD	6.10499	2.60999	2.63e-12	3.37e-11	ENSG00000118985	ELL2	6.20076	2.63244	1.34e-14	1.02e-12	ENSG00000058085	LAMC2	4.98306	2.31703	3.17e-10	2.52e-09
ENSG00000120149	MSX2	6.09853	2.60846	1.13e-09	6.05e-09	ENSG00000162614	NEXN	6.14421	2.61923	4.22e-11	5.7e-10	ENSG00000067798	NAV3	4.98055	2.31631	3.29e-15	2.79e-13
ENSG00000174938	SEZ6L2	6.07269	2.60234	1.89e-12	2.57e-11	ENSG00000112183	RBM24	6.11585	2.61255	2.17e-06	7.37e-06	ENSG00000168994	PXDC1	4.96013	2.31038	1.84e-14	1.04e-12
ENSG00000171444	MCC	6.04195	2.59501	1.83e-10	1.23e-09	ENSG00000164056	SPRY1	6.08378	2.60497	1.1e-06	3.99e-06	ENSG00000189184	PCDH18	4.92968	2.30149	6.06e-15	4.32e-13
ENSG00000088854	C20orf194	6.0362	2.59364	1.23e-12	1.81e-11	ENSG00000101384	JAG1	6.07515	2.60292	1.33e-16	4.38e-14	ENSG00000137331	IER3	4.89345	2.29085	4.34e-14	1.94e-12
ENSG00000154734	ADAMTS1	6.02283	2.59044	2.05e-13	4.23e-12	ENSG00000283154	IQCJ-SCHIP1	6.05425	2.59795	3.74e-11	5.15e-10	ENSG00000125966	MMP24	4.88649	2.2888	3.64e-08	1.5e-07
ENSG00000167306	MYO5B	6.00979	2.58732	0.00034363	0.000599057	ENSG00000075651	PLD1	6.00196	2.58543	3.63e-14	2.13e-12	ENSG00000197106	SLC6A17	4.88262	2.28766	2.53e-06	6.59e-06
ENSG00000013016	EHD3	6.00034	2.58504	5.41e-14	1.44e-12	ENSG00000257298	RP3-405J10.3	5.97582	2.57914	2.87e-07	1.2e-06	ENSG00000146411	SLC2A12	4.85623	2.27984	2.51e-06	6.52e-06
ENSG00000132481	TRIM47	5.99404	2.58353	4.66e-09	2.14e-08	ENSG00000163545	NUAK2	5.93047	2.56815	9.83e-06	2.9e-05	ENSG00000139410	SDSL	4.79699	2.26213	2.67e-08	1.15e-07
ENSG00000070961	ATP2B1	5.95693	2.57457	8.69e-16	5.99e-14	ENSG00000074590	NUAK1	5.91102	2.56341	2.68e-13	8.92e-12	ENSG00000225339	RP11-513I15.6	4.79671	2.26204	9.91e-10	6.74e-09
ENSG00000160161	CILP2	5.9419	2.57092	4.54e-07	1.33e-06	ENSG00000072195	SPEG	5.91023	2.56321	3.63e-10	3.5e-09	ENSG00000103742	IGDCC4	4.78976	2.25995	8.87e-14	3.34e-12
ENSG00000256043	CTSO	5.91292	2.56387	8.46e-10	4.7e-09	ENSG00000112175	BMP5	5.89719	2.56003	2.83e-05	7.58e-05	ENSG00000112297	AIM1	4.78567	2.25872	3.68e-11	4.14e-10
ENSG00000204580	DDR1	5.90198	2.5612	1.17e-15	7.42e-14	ENSG00000146072	TNFRSF21	5.8914	2.55861	6.26e-15	6.43e-13	ENSG00000103034	NDRG4	4.77983	2.25696	5.18e-09	2.77e-08
ENSG00000257354	RP11-631N16.2	5.89156	2.55865	1.17e-09	6.24e-09	ENSG00000168140	VASN	5.86179	2.55134	2e-11	3.03e-10	ENSG00000005102	MEOX1	4.74526	2.24649	1.38e-08	6.47e-08
ENSG00000105270	CLIP3	5.87927	2.55564	5.26e-16	4.18e-14	ENSG00000100065	CARD10	5.85757	2.5503	0.00065586	0.00133198	ENSG00000243244	STON1	4.71758	2.23805	4.46e-11	4.88e-10
ENSG00000115556	PLCD4	5.81984	2.54098	1.79e-09	9.11e-09	ENSG00000186594	MIR22HG	5.84348	2.54683	8.15e-14	3.82e-12	ENSG00000184349	EFNA5	4.63654	2.21305	5.32e-13	1.34e-11
ENSG00000168938	PPIC	5.81419	2.53958	1.79e-12	2.46e-11	ENSG00000157483	MYO1E	5.76615	2.52761	7.44e-10	6.5e-09	ENSG00000144802	NFKBIZ	4.62821	2.21046	3.7e-15	2.99e-13
ENSG00000176046	NUPR1	5.78755	2.53295	1.42e-13	3.12e-12	ENSG00000134369	NAV1	5.75503	2.52482	1.5e-13	5.78e-12	ENSG00000128683	GAD1	4.61782	2.20721	9.17e-09	4.54e-08
ENSG00000214021	TTLL3	5.76845	2.52818	1.33e-15	8.14e-14	ENSG00000157227	MMP14	5.7028	2.51167	4.6e-18	3.59e-15	ENSG00000152953	STK32B	4.53702	2.18174	3.95e-13	1.07e-11
ENSG00000162512	SDC3	5.76348	2.52694	1.02e-16	1.38e-14	ENSG00000132669	RIN2	5.70221	2.51152	1.74e-10	1.87e-09	ENSG00000145040	UCN2	4.52282	2.17722	2.3e-08	1.01e-07
ENSG00000164125	FAM198B	5.76314	2.52686	9.84e-12	1.01e-10	ENSG00000128284	APOL3	5.69337	2.50928	0.000688359	0.00139145	ENSG00000139926	FRMD6	4.43363	2.14849	7.17e-16	8.88e-14
ENSG00000127329	PTPRB	5.73808	2.52057	8.66e-10	4.79e-09	ENSG00000076641	PAG1	5.67732	2.50521	1.16e-13	4.93e-12	ENSG00000079385	CEACAM1	4.42881	2.14692	7.23e-14	2.85e-12
ENSG00000153029	MR1	5.73343	2.5194	1.37e-13	3.02e-12	ENSG00000261150	EPPK1	5.66734	2.50267	1.48e-12	3.6e-11	ENSG00000165272	AQP3	4.42567	2.14589	2.77e-07	9.03e-07
ENSG00000164877	MICALL2	5.72903	2.51829	1.91e-12	2.59e-11	ENSG00000035862	TIMP2	5.61382	2.48898	3.07e-15	3.85e-13	ENSG00000144824	PHLDB2	4.39858	2.13704	1.92e-15	1.83e-13
ENSG00000143816	WNT9A	5.72725	2.51784	1.44e-05	3.17e-05	ENSG00000205213	LGR4	5.57767	2.47966	9.76e-13	2.58e-11	ENSG00000197321	SVIL	4.38502	2.13258	1.39e-15	1.4e-13
ENSG00000136378	ADAMTS7	5.69229	2.50901	2.98e-13	5.75e-12	ENSG00000196935	SRGAP1	5.57653	2.47937	5.16e-13	1.49e-11	ENSG00000184545	DUSP8	4.37019	2.1277	1.17e-11	1.61e-10
ENSG00000054392	HHAT	5.66833	2.50292	1.81e-12	2.48e-11	ENSG00000151474	FRMD4A	5.56787	2.47713	4.41e-05	0.000113053	ENSG00000177374	HIC1	4.35526	2.12276	4.95e-07	1.51e-06
ENSG00000137868	STRA6	5.66501	2.50208	3.32e-14	9.8e-13	ENSG00000105270	CLIP3	5.53775	2.4693	2.48e-12	5.45e-11	ENSG00000196154	S100A4	4.34637	2.11981	5e-14	2.15e-12
ENSG00000072195	SPEG	5.64112	2.49598	4.36e-13	7.74e-12	ENSG00000115183	TANC1	5.52997	2.46727	1.17e-15	2.14e-13	ENSG00000166073	GPR176	4.33163	2.11491	2.37e-13	7.16e-12
ENSG00000124145	SDC4	5.61539	2.48939	1.71e-14	5.71e-13	ENSG00000184489	PTP4A3	5.51675	2.46382	5.13e-09	3.48e-08	ENSG00000111077	TNS2	4.29591	2.10296	1.02e-11	1.45e-10
ENSG00000115841	RMDN2	5.57088	2.47791	2.36e-09	1.16e-08	ENSG00000221869	CEBPD	5.49037	2.4569	4.69e-09	3.22e-08	ENSG00000196639	HRH1	4.29181	2.10159	4e-10	3.06e-09
ENSG00000133321	RARRES3	5.55618	2.47409	3.61e-10	2.23e-09	ENSG00000163297	ANTXR2	5.48018	2.45422	1.06e-10	1.23e-09	ENSG00000137193	PIM1	4.28819	2.10037	5.5e-14	2.3e-12
ENSG00000119280	C1orf198	5.52888	2.46699	1.92e-16	2.18e-14	ENSG00000157110	RBPMS	5.44973	2.44619	3.28e-09	2.37e-08	ENSG00000069702	TGFBR3	4.28765	2.10019	5.03e-14	2.15e-12
ENSG00000134986	NREP	5.52295	2.46544	3.66e-15	1.76e-13	ENSG00000138448	ITGAV	5.44315	2.44444	1.27e-16	4.33e-14	ENSG00000268894	RP11-76P2.3	4.24326	2.08517	9.71e-07	2.77e-06
ENSG00000092969	TGFB2	5.50978	2.462	1.87e-14	6.11e-13	ENSG00000148798	INA	5.43215	2.44152	1.68e-07	7.5e-07	ENSG00000114698	PLSCR4	4.23978	2.08399	2.33e-09	1.4e-08
ENSG00000125966	MMP24	5.50704	2.46128	1.28e-06	3.43e-06	ENSG00000035403	VCL	5.42995	2.44094	2.07e-18	2.45e-15	ENSG00000176046	NUPR1	4.20709	2.07282	5.67e-09	3e-08
ENSG00000142798	HSPG2	5.49528	2.45819	1.19e-15	7.47e-14	ENSG00000167034	NKX3-1	5.42111	2.43859	1.53e-06	5.38e-06	ENSG00000178882	FAM101A	4.207	2.07279	7.9e-08	2.98e-07
ENSG00000123989	CHPF	5.48828	2.45635	2.08e-11	1.91e-10	ENSG00000171522	PTGER4	5.40205	2.43351	3.94e-07	1.59e-06	ENSG00000272841	RP3-428L16.2	4.18848	2.06643	1.69e-07	5.84e-07
ENSG00000189409	MMP23B	5.48399	2.45523	3.18e-06	7.9e-06	ENSG00000185483	ROR1	5.37333	2.42582	3.5e-13	1.1e-11	ENSG00000151689	INPP1	4.18568	2.06546	1.84e-12	3.56e-11
ENSG00000127415	IDUA	5.44463	2.44483	2.75e-09	1.34e-08	ENSG00000137198	GMPR	5.3555	2.42102	2.24e-09	1.7e-08	ENSG00000128641	MYO1B	4.17897	2.06315	3.25e-15	2.77e-13
ENSG00000261971	RP11-473M20.7	5.43823	2.44314	3.17e-12	3.92e-11	ENSG00000197956	S100A6	5.32738	2.41343	1.29e-15	2.22e-13	ENSG00000175662	TOM1L2	4.15443	2.05465	4.02e-14	1.84e-12
ENSG00000130702	LAMA5	5.43769	2.44299	1.83e-13	3.83e-12	ENSG00000272398	CD24	5.26583	2.39666	3.03e-12	6.43e-11	ENSG00000095383	TBC1D2	4.11901	2.0423	8e-13	1.84e-11
ENSG00000142185	TRPM2	5.41451	2.43683	0.000832429	0.00135804	ENSG00000099953	MMP11	5.26195	2.3956	3.23e-14	1.98e-12	ENSG00000137198	GMPR	4.11346	2.04035	3.6e-10	2.81e-09
ENSG00000189143	CLDN4	5.40749	2.43496	2.39e-07	7.39e-07	ENSG00000129116	PALLD	5.24967	2.39223	6.96e-16	1.51e-13	ENSG00000159314	ARHGAP27	4.10724	2.03817	9.67e-05	0.000184197
ENSG00000172379	ARNT2	5.37198	2.42545	2.03e-10	1.35e-09	ENSG00000145349	CAMK2D	5.24749	2.39163	8.11e-15	7.38e-13	ENSG00000130635	COL5A1	4.10646	2.0379	4.4e-14	1.95e-12
ENSG00000171223	JUNB	5.36813	2.42442	9.64e-13	1.48e-11	ENSG00000074527	NTN4	5.22067	2.38423	4.63e-11	6.16e-10	ENSG00000188042	ARL4C	4.10634	2.03785	7.13e-13	1.67e-11
ENSG00000025708	TYMP	5.3675	2.42425	2.13e-09	1.06e-08	ENSG00000174099	MSRB3	5.2116	2.38173	6.24e-13	1.74e-11	ENSG00000122367	LDB3	4.07803	2.02787	1.27e-08	6.04e-08
ENSG00000129038	LOXL1	5.36288	2.42301	5.53e-15	2.4e-13	ENSG00000213949	ITGA1	5.20661	2.38034	2.32e-13	8.07e-12	ENSG00000152518	ZFP36L2	4.07684	2.02745	2.04e-15	1.91e-13
ENSG00000101871	MID1	5.35215	2.42012	3.85e-14	1.1e-12	ENSG00000118257	NRP2	5.17763	2.37229	2.55e-10	2.59e-09	ENSG00000188549	C15orf52	4.04939	2.0177	4.09e-14	1.86e-12
ENSG00000160712	IL6R	5.34329	2.41773	2.04e-14	6.54e-13	ENSG00000166482	MFAP4	5.17658	2.372	8.81e-18	5.4e-15	ENSG00000122786	CALD1	4.046	2.0165	8.36e-17	2.32e-14
ENSG00000064042	LIMCH1	5.34171	2.4173	1.16e-12	1.72e-11	ENSG00000123933	MXD4	5.17141	2.37056	4.29e-15	4.88e-13	ENSG00000072422	RHOBTB1	4.04419	2.01585	9.44e-15	5.96e-13
ENSG00000249992	TMEM158	5.31013	2.40875	1.13e-08	4.75e-08	ENSG00000071282	LMCD1	5.16439	2.3686	3.7e-12	7.52e-11	ENSG00000105639	JAK3	4.03356	2.01205	5.93e-09	3.11e-08
ENSG00000020577	SAMD4A	5.29154	2.40369	7.2e-13	1.17e-11	ENSG00000125730	C3	5.12822	2.35846	7.99e-06	2.4e-05	ENSG00000105499	PLA2G4C	4.01851	2.00666	1.19e-08	5.71e-08
ENSG00000149177	PTPRJ	5.24224	2.39018	4.65e-15	2.13e-13	ENSG00000140545	MFGE8	5.12753	2.35826	8.95e-16	1.81e-13	ENSG00000213949	ITGA1	4.01174	2.00423	3.61e-13	9.94e-12
ENSG00000119917	IFIT3	5.2399	2.38954	1.13e-12	1.69e-11	ENSG00000107738	VSIR	5.12242	2.35682	0.00210929	0.00386664	ENSG00000103044	HAS3	3.9989	1.9996	2.5e-10	2.07e-09
ENSG00000171914	TLN2	5.22122	2.38439	1.56e-15	9.19e-14	ENSG00000011105	TSPAN9	5.11165	2.35379	2.4e-13	8.23e-12	ENSG00000263874	RP1-56K13.1	3.99423	1.99792	5.85e-05	0.000116223
ENSG00000107819	SFXN3	5.20282	2.37929	8.09e-15	3.16e-13	ENSG00000164023	SGMS2	5.08745	2.34694	1.25e-11	2.06e-10	ENSG00000104213	PDGFRL	3.98605	1.99496	2.32e-11	2.81e-10
ENSG00000135525	MAP7	5.1912	2.37607	3.81e-06	9.34e-06	ENSG00000175040	CHST2	5.08261	2.34557	3.05e-06	1e-05	ENSG00000138316	ADAMTS14	3.96537	1.98746	9.01e-09	4.47e-08
ENSG00000075651	PLD1	5.18443	2.37419	1.96e-14	6.33e-13	ENSG00000196154	S100A4	5.05041	2.3364	1.44e-14	1.07e-12	ENSG00000171533	MAP6	3.93972	1.97809	2.56e-08	1.11e-07
ENSG00000104213	PDGFRL	5.17368	2.37119	9.57e-10	5.23e-09	ENSG00000058085	LAMC2	5.04305	2.3343	6.2e-05	0.000154769	ENSG00000168502	MTCL1	3.91184	1.96785	1.5e-13	5.07e-12
ENSG00000175662	TOM1L2	5.16106	2.36767	5.01e-14	1.36e-12	ENSG00000144642	RBMS3	4.99292	2.31988	1.31e-11	2.13e-10	ENSG00000129009	ISLR	3.90937	1.96693	1.95e-07	6.62e-07
ENSG00000142961	MOB3C	5.15455	2.36585	8.43e-13	1.33e-11	ENSG00000148926	ADM	4.98143	2.31656	4.2e-13	1.28e-11	ENSG00000185499	MUC1	3.896	1.962	7.41e-09	3.78e-08
ENSG00000184489	PTP4A3	5.1439	2.36286	4.14e-10	2.51e-09	ENSG00000075420	FNDC3B	4.97822	2.31563	1.07e-15	2.05e-13	ENSG00000214548	MEG3	3.87823	1.9554	4.18e-15	3.24e-13
ENSG00000161381	PLXDC1	5.12951	2.35882	4.02e-08	1.48e-07	ENSG00000110237	ARHGEF17	4.9626	2.3111	1.14e-15	2.13e-13	ENSG00000114270	COL7A1	3.86139	1.94912	4.12e-11	4.57e-10
ENSG00000163430	FSTL1	5.11109	2.35363	7.56e-19	6.33e-16	ENSG00000188064	WNT7B	4.95498	2.30888	0.00274333	0.00491276	ENSG00000123119	NECAB1	3.84558	1.9432	7.03e-06	1.66e-05
ENSG00000118508	RAB32	5.09774	2.34986	5.04e-07	1.46e-06	ENSG00000072163	LIMS2	4.92174	2.29917	9.06e-10	7.69e-09	ENSG00000123342	MMP19	3.83863	1.94059	1.22e-11	1.67e-10
ENSG00000163297	ANTXR2	5.07551	2.34355	8.5e-08	2.9e-07	ENSG00000240583	AQP1	4.89655	2.29177	9.43e-08	4.49e-07	ENSG00000196141	SPATS2L	3.81845	1.93299	1.67e-12	3.3e-11
ENSG00000164142	FAM160A1	5.07422	2.34319	0.000124484	0.000232682	ENSG00000146950	SHROOM2	4.89512	2.29135	7.76e-11	9.48e-10	ENSG00000170390	DCLK2	3.79657	1.92469	1.32e-13	4.62e-12
ENSG00000134853	PDGFRA	5.06587	2.34081	1.72e-14	5.71e-13	ENSG00000131016	AKAP12	4.87469	2.28531	2.35e-13	8.14e-12	ENSG00000131981	LGALS3	3.79376	1.92363	9.71e-15	6.11e-13
ENSG00000134954	ETS1	5.06329	2.34007	5.16e-14	1.39e-12	ENSG00000102174	PHEX	4.85817	2.28041	0.000129329	0.000302478	ENSG00000133818	RRAS2	3.78435	1.92004	5.3e-14	2.24e-12
ENSG00000071967	CYBRD1	5.06154	2.33958	7.16e-16	5.12e-14	ENSG00000135919	SERPINE2	4.80805	2.26545	6.3e-15	6.43e-13	ENSG00000123240	OPTN	3.77773	1.91752	2.1e-14	1.14e-12
ENSG00000177469	PTRF	5.04408	2.33459	1.92e-17	5.04e-15	ENSG00000138316	ADAMTS14	4.78423	2.25829	1.66e-06	5.78e-06	ENSG00000113140	SPARC	3.76618	1.9131	1.56e-13	5.18e-12
ENSG00000172380	GNG12	5.03925	2.33321	2.11e-14	6.73e-13	ENSG00000174080	CTSF	4.78074	2.25723	3.83e-12	7.72e-11	ENSG00000188766	SPRED3	3.71944	1.89508	2.64e-10	2.16e-09
ENSG00000101096	NFATC2	5.03613	2.33232	3.52e-08	1.31e-07	ENSG00000174236	REP15	4.76711	2.25312	4.3e-07	1.72e-06	ENSG00000164692	COL1A2	3.71564	1.89361	1.18e-15	1.26e-13
ENSG00000111859	NEDD9	5.03606	2.3323	4.89e-15	2.21e-13	ENSG00000115129	TP53I3	4.74723	2.24709	4.04e-16	1.01e-13	ENSG00000277443	MARCKS	3.71384	1.89291	7.14e-15	4.82e-13
ENSG00000154229	PRKCA	5.02857	2.33015	7.56e-12	8.05e-11	ENSG00000127329	PTPRB	4.73154	2.24231	0.000910667	0.00179784	ENSG00000100599	RIN3	3.71368	1.89285	1.01e-09	6.82e-09
ENSG00000148516	ZEB1	5.02093	2.32795	1.57e-13	3.39e-12	ENSG00000143816	WNT9A	4.70783	2.23506	1.3e-05	3.75e-05	ENSG00000072163	LIMS2	3.70539	1.88962	8.86e-11	8.69e-10
ENSG00000197183	NOL4L	5.01722	2.32689	3.01e-13	5.78e-12	ENSG00000070731	ST6GALNAC2	4.69977	2.23259	0.000744069	0.00149251	ENSG00000123933	MXD4	3.70135	1.88805	2.89e-11	3.37e-10
ENSG00000168502	MTCL1	4.9964	2.32089	1.16e-14	4.21e-13	ENSG00000125347	IRF1	4.69941	2.23248	9.73e-09	6.07e-08	ENSG00000070540	WIPI1	3.69859	1.88698	2.51e-10	2.08e-09
ENSG00000175155	YPEL2	4.98395	2.31729	7.14e-10	4.04e-09	ENSG00000177469	PTRF	4.69435	2.23093	7.04e-16	1.51e-13	ENSG00000163297	ANTXR2	3.6846	1.88151	6.48e-13	1.56e-11
ENSG00000245522	RP11-540A21.2	4.96567	2.31199	0.000116402	0.000218621	ENSG00000135596	MICAL1	4.6789	2.22617	3.67e-14	2.13e-12	ENSG00000177606	JUN	3.68108	1.88013	3.96e-15	3.16e-13
ENSG00000151790	TDO2	4.95521	2.30895	7.46e-05	0.000145221	ENSG00000100345	MYH9	4.67477	2.2249	2.92e-18	2.73e-15	ENSG00000147852	VLDLR	3.67436	1.87749	3.05e-10	2.45e-09
ENSG00000185499	MUC1	4.94925	2.30721	7.4e-11	5.71e-10	ENSG00000158406	HIST1H4H	4.66206	2.22097	3.54e-09	2.53e-08	ENSG00000163513	TGFBR2	3.67023	1.87587	1.17e-15	1.26e-13
ENSG00000262185	RP11-462G12.1	4.92779	2.30094	0.000255629	0.000455107	ENSG00000188517	COL25A1	4.65286	2.21812	1.87e-11	2.87e-10	ENSG00000161381	PLXDC1	3.66645	1.87438	1.91e-06	5.09e-06
ENSG00000011105	TSPAN9	4.92667	2.30061	6.45e-15	2.66e-13	ENSG00000101460	MAP1LC3A	4.6344	2.21238	1.61e-05	4.51e-05	ENSG00000256043	CTSO	3.65127	1.8684	1.13e-11	1.56e-10
ENSG00000109320	NFKB1	4.91516	2.29724	2.83e-14	8.62e-13	ENSG00000182902	SLC25A18	4.63426	2.21234	5.23e-05	0.000132302	ENSG00000144642	RBMS3	3.63756	1.86297	1.53e-13	5.15e-12
ENSG00000135048	TMEM2	4.88795	2.28923	1.85e-14	6.05e-13	ENSG00000178882	FAM101A	4.6042	2.20295	2.41e-05	6.55e-05	ENSG00000116260	QSOX1	3.6328	1.86108	1.18e-13	4.24e-12
ENSG00000172037	LAMB2	4.86964	2.28382	1.62e-15	9.48e-14	ENSG00000203804	ADAMTSL4-AS1	4.59272	2.19935	1.98e-05	5.45e-05	ENSG00000188725	SMIM15	3.63235	1.8609	3.95e-13	1.07e-11
ENSG00000165323	FAT3	4.8495	2.27784	2.77e-11	2.47e-10	ENSG00000087076	HSD17B14	4.58497	2.19691	5.41e-08	2.76e-07	ENSG00000274750	HIST1H3E	3.59252	1.845	2.82e-07	9.15e-07
ENSG00000069702	TGFBR3	4.84665	2.27699	6.93e-16	5.03e-14	ENSG00000054598	FOXC1	4.58387	2.19657	3.89e-12	7.79e-11	ENSG00000169826	CSGALNACT2	3.59243	1.84496	5.53e-13	1.38e-11
ENSG00000113578	FGF1	4.84474	2.27642	3.54e-05	7.27e-05	ENSG00000198892	SHISA4	4.57863	2.19492	1.92e-06	6.6e-06	ENSG00000008256	CYTH3	3.59227	1.84489	5.64e-15	4.12e-13
ENSG00000272341	RP1-151F17.2	4.82868	2.27163	3.04e-09	1.46e-08	ENSG00000111077	TNS2	4.55589	2.18773	1.52e-14	1.1e-12	ENSG00000079102	RUNX1T1	3.59175	1.84469	2.44e-06	6.37e-06
ENSG00000104783	KCNN4	4.80255	2.2638	0.00202046	0.00310644	ENSG00000142173	COL6A2	4.55541	2.18758	2.98e-15	3.78e-13	ENSG00000099860	GADD45B	3.586	1.84237	1.49e-13	5.07e-12
ENSG00000172638	EFEMP2	4.79302	2.26094	2e-14	6.44e-13	ENSG00000138061	CYP1B1	4.55351	2.18698	2.82e-15	3.63e-13	ENSG00000130203	APOE	3.56037	1.83203	1.02e-10	9.75e-10
ENSG00000151690	MFSD6	4.791	2.26033	1.65e-11	1.57e-10	ENSG00000073712	FERMT2	4.54811	2.18527	2.39e-15	3.34e-13	ENSG00000101096	NFATC2	3.5565	1.83046	1.96e-09	1.21e-08
ENSG00000159674	SPON2	4.78685	2.25908	9.8e-07	2.68e-06	ENSG00000122694	GLIPR2	4.53793	2.18203	6.15e-12	1.15e-10	ENSG00000257298	RP3-405J10.3	3.55293	1.82901	1.41e-08	6.6e-08
ENSG00000173546	CSPG4	4.7618	2.25151	7.5e-07	2.11e-06	ENSG00000197324	LRP10	4.52684	2.17851	5.16e-15	5.62e-13	ENSG00000253276	CCDC71L	3.55112	1.82827	2e-11	2.5e-10
ENSG00000115461	IGFBP5	4.75877	2.25059	7.39e-22	5.98e-18	ENSG00000124762	CDKN1A	4.4836	2.16466	5.84e-14	3e-12	ENSG00000162745	OLFML2B	3.54687	1.82655	1.44e-11	1.9e-10
ENSG00000213949	ITGA1	4.75523	2.24951	2.21e-12	2.92e-11	ENSG00000183853	KIRREL	4.4799	2.16347	1.25e-15	2.2e-13	ENSG00000271614	RP11-591N1.1	3.53654	1.82234	8.43e-07	2.44e-06
ENSG00000122367	LDB3	4.70396	2.23388	0.000991712	0.00159934	ENSG00000152952	PLOD2	4.47928	2.16327	1.34e-13	5.36e-12	ENSG00000270194	RP11-259K5.2	3.5343	1.82143	2.13e-09	1.3e-08
ENSG00000148737	TCF7L2	4.67961	2.22639	4.12e-15	1.92e-13	ENSG00000168679	SLC16A4	4.47575	2.16213	1.28e-10	1.43e-09	ENSG00000130147	SH3BP4	3.50238	1.80833	2.34e-15	2.11e-13
ENSG00000143768	LEFTY2	4.65913	2.22006	6.57e-06	1.54e-05	ENSG00000140526	ABHD2	4.47096	2.16058	2.36e-15	3.34e-13	ENSG00000179630	LACC1	3.49396	1.80486	4.09e-06	1.01e-05
ENSG00000143382	ADAMTSL4	4.6522	2.21791	1.85e-09	9.38e-09	ENSG00000122641	INHBA	4.46186	2.15765	0.00267216	0.00480128	ENSG00000022267	FHL1	3.4889	1.80277	1.34e-14	7.9e-13
ENSG00000030582	GRN	4.64592	2.21597	3.19e-15	1.59e-13	ENSG00000149218	ENDOD1	4.44569	2.15241	3.01e-14	1.88e-12	ENSG00000085063	CD59	3.48858	1.80264	5.45e-16	7.28e-14
ENSG00000142871	CYR61	4.63539	2.21269	3.13e-16	3e-14	ENSG00000118898	PPL	4.36262	2.12519	0.00452882	0.00775883	ENSG00000121039	RDH10	3.47054	1.79516	1.73e-12	3.4e-11
ENSG00000111670	GNPTAB	4.6255	2.20961	8e-15	3.15e-13	ENSG00000139793	MBNL2	4.35535	2.12279	2.4e-11	3.54e-10	ENSG00000130702	LAMA5	3.46209	1.79164	1.05e-10	9.98e-10
ENSG00000149131	SERPING1	4.59045	2.19864	1.67e-12	2.31e-11	ENSG00000116299	KIAA1324	4.34967	2.12091	4.62e-06	1.46e-05	ENSG00000142798	HSPG2	3.45089	1.78697	6.41e-11	6.65e-10
ENSG00000282057	RP4-621F18.2	4.58883	2.19813	9.2e-06	2.09e-05	ENSG00000141574	SECTM1	4.34657	2.11988	6.54e-10	5.8e-09	ENSG00000141574	SECTM1	3.44199	1.78324	9.4e-11	9.12e-10
ENSG00000157227	MMP14	4.54805	2.18525	8.56e-17	1.23e-14	ENSG00000116016	EPAS1	4.29211	2.10169	1.04e-14	8.54e-13	ENSG00000198832	RP3-412A9.11	3.43349	1.77968	1.26e-07	4.51e-07
ENSG00000109099	PMP22	4.54773	2.18515	1.3e-13	2.89e-12	ENSG00000091136	LAMB1	4.28443	2.0991	1.73e-17	9.02e-15	ENSG00000110841	PPFIBP1	3.41224	1.77072	4.03e-15	3.17e-13
ENSG00000140795	MYLK3	4.53785	2.18201	0.000124839	0.000233319	ENSG00000168461	RAB31	4.22927	2.08041	7.98e-11	9.73e-10	ENSG00000115129	TP53I3	3.40291	1.76677	1.16e-11	1.6e-10
ENSG00000107796	ACTA2	4.52228	2.17705	4.9e-16	4.1e-14	ENSG00000197702	PARVA	4.21772	2.07646	4.39e-14	2.43e-12	ENSG00000181104	F2R	3.39033	1.76142	3.42e-16	5.22e-14
ENSG00000137460	FHDC1	4.52193	2.17694	0.000804482	0.00131574	ENSG00000128683	GAD1	4.19611	2.06905	3.01e-09	2.19e-08	ENSG00000079482	OPHN1	3.38216	1.75795	1.54e-11	2.02e-10
ENSG00000180616	SSTR2	4.51575	2.17497	1.02e-05	2.29e-05	ENSG00000139211	AMIGO2	4.18719	2.06598	6.01e-08	3.02e-07	ENSG00000105419	MEIS3	3.36032	1.7486	3.94e-10	3.02e-09
ENSG00000075420	FNDC3B	4.50861	2.17268	1.06e-15	6.97e-14	ENSG00000172638	EFEMP2	4.16073	2.05684	5.57e-13	1.58e-11	ENSG00000126803	HSPA2	3.35028	1.74428	1.03e-13	3.78e-12
ENSG00000135318	NT5E	4.49493	2.1683	5.82e-15	2.49e-13	ENSG00000160161	CILP2	4.15205	2.05382	3.46e-05	9.08e-05	ENSG00000076641	PAG1	3.34824	1.7434	5.07e-13	1.3e-11
ENSG00000271614	RP11-591N1.1	4.49467	2.16821	4.46e-05	9.02e-05	ENSG00000115419	GLS	4.12786	2.04539	1.76e-14	1.23e-12	ENSG00000108854	SMURF2	3.34344	1.74133	2.65e-14	1.36e-12
ENSG00000101298	SNPH	4.47557	2.16207	7.3e-07	2.06e-06	ENSG00000054392	HHAT	4.11908	2.04232	9.04e-07	3.36e-06	ENSG00000167779	IGFBP6	3.33257	1.73663	5.31e-08	2.1e-07
ENSG00000184678	HIST2H2BE	4.4747	2.16179	5.86e-06	1.39e-05	ENSG00000155366	RHOC	4.11803	2.04195	4.5e-17	1.9e-14	ENSG00000075420	FNDC3B	3.32943	1.73527	1.64e-15	1.59e-13
ENSG00000157483	MYO1E	4.46955	2.16013	1.12e-12	1.67e-11	ENSG00000214548	MEG3	4.11617	2.0413	7.94e-07	2.99e-06	ENSG00000249992	TMEM158	3.32672	1.7341	4.19e-11	4.64e-10
ENSG00000049239	H6PD	4.4687	2.15985	5.02e-16	4.1e-14	ENSG00000112319	EYA4	4.10972	2.03904	3.63e-12	7.4e-11	ENSG00000185201	IFITM2	3.32161	1.73188	1.19e-10	1.11e-09
ENSG00000165617	DACT1	4.46647	2.15914	7.66e-08	2.65e-07	ENSG00000131370	SH3BP5	4.09895	2.03526	1.93e-11	2.95e-10	ENSG00000135862	LAMC1	3.3213	1.73175	9.96e-16	1.11e-13
ENSG00000166073	GPR176	4.44503	2.15219	4.15e-12	4.93e-11	ENSG00000124813	RUNX2	4.09855	2.03511	1.07e-12	2.77e-11	ENSG00000160326	SLC2A6	3.31939	1.73092	1.15e-10	1.08e-09
ENSG00000185483	ROR1	4.43995	2.15054	7.95e-14	1.97e-12	ENSG00000170456	DENND5B	4.08173	2.02918	1.42e-11	2.28e-10	ENSG00000184557	SOCS3	3.30608	1.72512	3.44e-13	9.61e-12
ENSG00000134352	IL6ST	4.4303	2.14741	2.37e-14	7.4e-13	ENSG00000128849	CGNL1	4.06127	2.02193	1.09e-06	3.97e-06	ENSG00000146592	CREB5	3.28866	1.7175	2.93e-13	8.44e-12
ENSG00000163947	ARHGEF3	4.42955	2.14716	6.37e-11	5.04e-10	ENSG00000169231	THBS3	4.04204	2.01508	1.46e-14	1.07e-12	ENSG00000115232	ITGA4	3.28735	1.71693	1.26e-12	2.68e-11
ENSG00000144369	FAM171B	4.42565	2.14589	6.96e-12	7.49e-11	ENSG00000185033	SEMA4B	4.03927	2.01409	2.17e-12	4.9e-11	ENSG00000257354	RP11-631N16.2	3.27777	1.71272	3.1e-11	3.59e-10
ENSG00000204381	LAYN	4.41524	2.14249	6.21e-12	6.85e-11	ENSG00000233098	RP11-344E13.3	4.02356	2.00847	5.64e-05	0.000141828	ENSG00000075223	SEMA3C	3.27123	1.70983	5.8e-14	2.38e-12
ENSG00000150281	CTF1	4.39558	2.13605	2.26e-07	7.01e-07	ENSG00000156804	FBXO32	4.01026	2.0037	2.85e-12	6.11e-11	ENSG00000110880	CORO1C	3.2711	1.70978	1.1e-15	1.19e-13
ENSG00000171992	SYNPO	4.39105	2.13457	8.35e-17	1.23e-14	ENSG00000077274	CAPN6	4.00798	2.00288	0.0032553	0.00574043	ENSG00000128285	MCHR1	3.26912	1.7089	2.77e-06	7.14e-06
ENSG00000152953	STK32B	4.37433	2.12906	8.6e-12	8.98e-11	ENSG00000163171	CDC42EP3	4.00245	2.00088	5.81e-13	1.63e-11	ENSG00000156453	PCDH1	3.26378	1.70654	4.37e-06	1.08e-05
ENSG00000196754	S100A2	4.37272	2.12853	8.22e-10	4.58e-09	ENSG00000124788	ATXN1	4.00117	2.00042	1.98e-14	1.35e-12	ENSG00000168615	ADAM9	3.25914	1.70449	1.94e-14	1.07e-12
ENSG00000013297	CLDN11	4.35005	2.12103	0.000613691	0.00102439	ENSG00000168502	MTCL1	3.99979	1.99992	1.47e-13	5.74e-12	ENSG00000197558	SSPO	3.25568	1.70296	1e-06	2.86e-06
ENSG00000136999	NOV	4.34699	2.12002	0.000359635	0.000624642	ENSG00000163909	HEYL	3.9835	1.99404	3.89e-13	1.2e-11	ENSG00000259426	RP11-253M7.1	3.25348	1.70198	1.21e-07	4.36e-07
ENSG00000138835	RGS3	4.33428	2.11579	3.72e-12	4.51e-11	ENSG00000143669	LYST	3.96078	1.98578	2.05e-12	4.66e-11	ENSG00000102174	PHEX	3.25278	1.70167	1.14e-05	2.59e-05
ENSG00000170485	NPAS2	4.32609	2.11306	6.91e-15	2.8e-13	ENSG00000165617	DACT1	3.9489	1.98145	3.99e-13	1.23e-11	ENSG00000026297	RNASET2	3.24919	1.70008	1.94e-12	3.7e-11
ENSG00000116962	NID1	4.32536	2.11282	1.03e-15	6.86e-14	ENSG00000006282	SPATA20	3.94341	1.97944	2.2e-14	1.44e-12	ENSG00000070404	FSTL3	3.2371	1.6947	1.56e-12	3.15e-11
ENSG00000112414	ADGRG6	4.30344	2.10549	1.03e-11	1.05e-10	ENSG00000167107	ACSF2	3.94137	1.9787	3.89e-11	5.32e-10	ENSG00000171680	PLEKHG5	3.23545	1.69397	1.07e-09	7.18e-09
ENSG00000168575	SLC20A2	4.30218	2.10507	6.17e-14	1.59e-12	ENSG00000203814	HIST2H2BF	3.93746	1.97726	2.14e-05	5.86e-05	ENSG00000003436	TFPI	3.23314	1.69293	2.9e-14	1.44e-12
ENSG00000215769	RP13-104F24.2	4.28253	2.09846	3.96e-11	3.33e-10	ENSG00000103034	NDRG4	3.93108	1.97493	2.03e-05	5.6e-05	ENSG00000118804	STBD1	3.23299	1.69287	0.000342648	0.000594502
ENSG00000111110	PPM1H	4.27019	2.0943	0.00418935	0.00613511	ENSG00000107438	PDLIM1	3.92571	1.97295	7.51e-15	7.06e-13	ENSG00000117226	GBP3	3.22068	1.68736	3.25e-12	5.65e-11
ENSG00000120217	CD274	4.24761	2.08665	7.7e-05	0.000149486	ENSG00000128872	TMOD2	3.91903	1.9705	3.79e-05	9.86e-05	ENSG00000167703	SLC43A2	3.22003	1.68708	8.32e-08	3.11e-07
ENSG00000165102	HGSNAT	4.24427	2.08552	6.8e-16	4.96e-14	ENSG00000112414	ADGRG6	3.91388	1.9686	2.52e-13	8.46e-12	ENSG00000173706	HEG1	3.20839	1.68185	1.01e-15	1.11e-13
ENSG00000003436	TFPI	4.21542	2.07568	1.27e-13	2.85e-12	ENSG00000170485	NPAS2	3.89653	1.96219	5.92e-05	0.000148239	ENSG00000205795	CYS1	3.18882	1.67302	0.00122021	0.0019381
ENSG00000188517	COL25A1	4.21313	2.07489	0.000555828	0.000935986	ENSG00000171444	MCC	3.89023	1.95985	5.27e-09	3.56e-08	ENSG00000109323	MANBA	3.18687	1.67214	8.08e-14	3.12e-12
ENSG00000128683	GAD1	4.21206	2.07453	3.95e-06	9.64e-06	ENSG00000173706	HEG1	3.87552	1.95439	4.62e-14	2.52e-12	ENSG00000111859	NEDD9	3.18609	1.67178	3.08e-14	1.51e-12
ENSG00000122694	GLIPR2	4.2105	2.07399	2.82e-10	1.81e-09	ENSG00000072110	ACTN1	3.8618	1.94927	8.59e-17	3.11e-14	ENSG00000076513	ANKRD13A	3.16435	1.66191	1.17e-13	4.2e-12
ENSG00000131435	PDLIM4	4.20569	2.07234	5.02e-12	5.77e-11	ENSG00000231991	ANXA2P2	3.85816	1.94791	1.96e-10	2.06e-09	ENSG00000283196	RP4-614C10.2	3.16113	1.66044	2.72e-12	4.88e-11
ENSG00000197903	HIST1H2BK	4.20162	2.07095	1.15e-07	3.79e-07	ENSG00000127955	GNAI1	3.85016	1.94492	6.45e-11	8.12e-10	ENSG00000275993	CH507-42P11.8	3.15109	1.65585	9.33e-13	2.09e-11
ENSG00000164733	CTSB	4.19254	2.06782	1.85e-17	5.03e-15	ENSG00000135862	LAMC1	3.84454	1.94281	3.52e-15	4.23e-13	ENSG00000138448	ITGAV	3.14943	1.65509	9.3e-14	3.47e-12
ENSG00000172346	CSDC2	4.19228	2.06774	2.06e-10	1.37e-09	ENSG00000003436	TFPI	3.83251	1.93829	4.13e-11	5.61e-10	ENSG00000070961	ATP2B1	3.14855	1.65469	6.18e-14	2.49e-12
ENSG00000171298	GAA	4.17675	2.06238	1.92e-13	4.01e-12	ENSG00000249992	TMEM158	3.82831	1.93671	2.16e-12	4.9e-11	ENSG00000001617	SEMA3F	3.14648	1.65374	2.1e-10	1.79e-09
ENSG00000166450	PRTG	4.16613	2.05871	0.00116568	0.00186094	ENSG00000197208	SLC22A4	3.82683	1.93615	3.3e-05	8.7e-05	ENSG00000189067	LITAF	3.14346	1.65235	1.39e-13	4.77e-12
ENSG00000137877	SPTBN5	4.15962	2.05645	1.41e-05	3.1e-05	ENSG00000182718	ANXA2	3.82456	1.93529	9.55e-18	5.65e-15	ENSG00000167693	NXN	3.12871	1.64557	1.38e-12	2.85e-11
ENSG00000175352	NRIP3	4.12453	2.04423	3.54e-07	1.05e-06	ENSG00000274180	NATD1	3.81452	1.9315	4.4e-10	4.14e-09	ENSG00000173227	SYT12	3.12593	1.64429	5.5e-10	4.04e-09
ENSG00000124788	ATXN1	4.11494	2.04087	4.55e-16	3.89e-14	ENSG00000167779	IGFBP6	3.80538	1.92804	4.35e-06	1.38e-05	ENSG00000276600	RAB7B	3.12094	1.64198	2.03e-08	9.06e-08
ENSG00000124067	SLC12A4	4.10271	2.03658	3.1e-14	9.3e-13	ENSG00000144724	PTPRG	3.80488	1.92785	3.47e-13	1.1e-11	ENSG00000275131	CH17-472G23.4	3.11761	1.64044	1.11e-12	2.41e-11
ENSG00000105419	MEIS3	4.09913	2.03532	1.17e-13	2.68e-12	ENSG00000103196	CRISPLD2	3.74972	1.90678	0.000105246	0.000250641	ENSG00000163430	FSTL1	3.11137	1.63755	2.94e-15	2.55e-13
ENSG00000167703	SLC43A2	4.08613	2.03073	3.32e-11	2.86e-10	ENSG00000138835	RGS3	3.7426	1.90404	5.49e-10	4.99e-09	ENSG00000125730	C3	3.10645	1.63527	4.69e-09	2.54e-08
ENSG00000114529	C3orf52	4.07843	2.02801	0.000151255	0.000279537	ENSG00000022267	FHL1	3.73839	1.90242	5.55e-13	1.58e-11	ENSG00000144730	IL17RD	3.10601	1.63506	9.55e-11	9.24e-10
ENSG00000166033	HTRA1	4.06632	2.02372	6.45e-15	2.66e-13	ENSG00000262903	RP11-235E17.6	3.73248	1.90014	3.5e-06	1.13e-05	ENSG00000205213	LGR4	3.08672	1.62607	1.38e-14	8.02e-13
ENSG00000124357	NAGK	4.06054	2.02167	2.34e-14	7.34e-13	ENSG00000117298	ECE1	3.72126	1.89579	3.76e-16	9.67e-14	ENSG00000183935	RP11-392P7.3	3.08227	1.62399	1.36e-09	8.82e-09
ENSG00000128016	ZFP36	4.05199	2.01863	2.35e-10	1.54e-09	ENSG00000137936	BCAR3	3.72061	1.89554	9.54e-09	5.97e-08	ENSG00000134986	NREP	3.07734	1.62169	1.56e-13	5.18e-12
ENSG00000111962	UST	4.04132	2.01483	4.22e-11	3.52e-10	ENSG00000095383	TBC1D2	3.7187	1.8948	2.44e-10	2.5e-09	ENSG00000113578	FGF1	3.07529	1.62072	7.11e-10	5.05e-09
ENSG00000228486	AC017099.3	4.03116	2.01119	1.07e-08	4.53e-08	ENSG00000106333	PCOLCE	3.71825	1.89462	3.08e-13	9.86e-12	ENSG00000123384	LRP1	3.07034	1.6184	2.54e-11	3.04e-10
ENSG00000154447	SH3RF1	4.02813	2.01011	2.5e-09	1.23e-08	ENSG00000008256	CYTH3	3.71255	1.89241	2.64e-15	3.56e-13	ENSG00000205542	TMSB4X	3.06675	1.61671	3.46e-15	2.86e-13
ENSG00000148180	GSN	4.02631	2.00946	1.66e-16	2.01e-14	ENSG00000115232	ITGA4	3.70216	1.88837	1.86e-13	6.79e-12	ENSG00000164930	FZD6	3.06378	1.61531	7.08e-12	1.06e-10
ENSG00000181381	DDX60L	4.0227	2.00816	5.5e-11	4.44e-10	ENSG00000112297	AIM1	3.69293	1.88477	0.000117134	0.000276175	ENSG00000241288	RP11-379B18.5	3.06327	1.61507	1.6e-06	4.34e-06
ENSG00000168994	PXDC1	3.99984	1.99994	1.52e-11	1.46e-10	ENSG00000272341	RP1-151F17.2	3.67718	1.8786	4.21e-06	1.34e-05	ENSG00000049239	H6PD	3.05503	1.61119	1.04e-12	2.29e-11
ENSG00000123119	NECAB1	3.99513	1.99824	2.04e-05	4.37e-05	ENSG00000183496	MEX3B	3.66643	1.87438	2.94e-08	1.6e-07	ENSG00000216490	IFI30	3.04435	1.60613	8.96e-06	2.07e-05
ENSG00000139211	AMIGO2	3.98864	1.9959	1.59e-11	1.52e-10	ENSG00000204580	DDR1	3.65155	1.86851	5.74e-16	1.32e-13	ENSG00000107819	SFXN3	3.02815	1.59844	4.16e-13	1.12e-11
ENSG00000175505	CLCF1	3.96322	1.98667	1.17e-06	3.15e-06	ENSG00000120129	DUSP1	3.64764	1.86696	3.4e-09	2.44e-08	ENSG00000278948	RP5-1039K5.12	3.01089	1.59019	2.23e-11	2.73e-10
ENSG00000100106	TRIOBP	3.9615	1.98605	7.04e-14	1.78e-12	ENSG00000147650	LRP12	3.63932	1.86367	2.21e-13	7.78e-12	ENSG00000183496	MEX3B	3.01001	1.58977	3.63e-09	2.03e-08
ENSG00000150347	ARID5B	3.95198	1.98258	2.92e-15	1.52e-13	ENSG00000025708	TYMP	3.63758	1.86298	1.73e-10	1.86e-09	ENSG00000120129	DUSP1	3.00905	1.58931	3.49e-11	3.97e-10
ENSG00000010818	HIVEP2	3.94998	1.98185	2.88e-14	8.71e-13	ENSG00000010818	HIVEP2	3.62832	1.8593	1.01e-12	2.66e-11	ENSG00000204262	COL5A2	3.00067	1.58528	1.45e-15	1.43e-13
ENSG00000086062	B4GALT1	3.94525	1.98012	2.43e-16	2.56e-14	ENSG00000111962	UST	3.62686	1.85872	3.89e-13	1.2e-11	ENSG00000170456	DENND5B	2.99937	1.58466	4.78e-13	1.25e-11
ENSG00000135862	LAMC1	3.9439	1.97962	1.52e-17	4.62e-15	ENSG00000172379	ARNT2	3.62489	1.85794	2.46e-08	1.37e-07	ENSG00000180801	ARSJ	2.99402	1.58208	2e-13	6.24e-12
ENSG00000167680	SEMA6B	3.92569	1.97295	4.54e-11	3.75e-10	ENSG00000150281	CTF1	3.62304	1.8572	4.86e-05	0.000123669	ENSG00000143512	HHIPL2	2.99162	1.58093	2.71e-09	1.58e-08
ENSG00000185022	MAFF	3.9196	1.9707	3.13e-07	9.42e-07	ENSG00000253276	CCDC71L	3.61761	1.85504	8.75e-10	7.47e-09	ENSG00000142185	TRPM2	2.99047	1.58037	4.12e-05	8.4e-05
ENSG00000205363	C15orf59	3.91187	1.96786	7.78e-09	3.38e-08	ENSG00000205730	ITPRIPL2	3.61221	1.85288	4.58e-14	2.51e-12	ENSG00000163909	HEYL	2.98874	1.57954	8.09e-11	8.05e-10
ENSG00000139263	LRIG3	3.91147	1.96771	9.02e-14	2.17e-12	ENSG00000153250	RBMS1	3.60838	1.85135	3.53e-12	7.26e-11	ENSG00000233822	HIST1H2BN	2.98513	1.57779	5.19e-06	1.26e-05
ENSG00000167034	NKX3-1	3.91008	1.9672	3.09e-07	9.31e-07	ENSG00000168528	SERINC2	3.60457	1.84983	0.000265254	0.000582693	ENSG00000110042	DTX4	2.985	1.57773	1.74e-11	2.24e-10
ENSG00000196663	TECPR2	3.90741	1.96621	2.73e-12	3.46e-11	ENSG00000154310	TNIK	3.5911	1.84442	5.86e-12	1.1e-10	ENSG00000151690	MFSD6	2.97668	1.57371	1.15e-10	1.08e-09
ENSG00000109323	MANBA	3.89307	1.96091	4.45e-12	5.21e-11	ENSG00000151491	EPS8	3.57795	1.83913	9.63e-13	2.56e-11	ENSG00000186594	MIR22HG	2.97425	1.57252	2.51e-13	7.48e-12
ENSG00000178026	LRRC75B	3.89182	1.96044	8.09e-09	3.51e-08	ENSG00000134853	PDGFRA	3.57297	1.83712	0.0156322	0.0241796	ENSG00000153904	DDAH1	2.9734	1.57211	4.09e-14	1.86e-12
ENSG00000120129	DUSP1	3.88013	1.95611	7.13e-13	1.17e-11	ENSG00000050405	LIMA1	3.55903	1.83148	6.67e-15	6.57e-13	ENSG00000087494	PTHLH	2.9732	1.57202	3.75e-10	2.89e-09
ENSG00000277443	MARCKS	3.86401	1.9501	4.21e-16	3.64e-14	ENSG00000100292	HMOX1	3.5368	1.82244	1.03e-13	4.53e-12	ENSG00000134107	BHLHE40	2.96497	1.56802	1.13e-12	2.43e-11
ENSG00000196935	SRGAP1	3.84948	1.94466	3.89e-12	4.68e-11	ENSG00000110906	KCTD10	3.51741	1.81451	1.38e-14	1.05e-12	ENSG00000215788	TNFRSF25	2.95719	1.56423	1.26e-07	4.5e-07
ENSG00000136158	SPRY2	3.82395	1.93506	1.24e-13	2.82e-12	ENSG00000044524	EPHA3	3.5166	1.81418	1.25e-13	5.13e-12	ENSG00000138735	PDE5A	2.94654	1.55902	1.45e-06	3.97e-06
ENSG00000169231	THBS3	3.82368	1.93496	3.9e-14	1.11e-12	ENSG00000171223	JUNB	3.51475	1.81342	6.64e-11	8.3e-10	ENSG00000035862	TIMP2	2.94255	1.55707	2.32e-15	2.11e-13
ENSG00000184005	ST6GALNAC3	3.81664	1.9323	0.000171582	0.000314591	ENSG00000131015	ULBP2	3.51426	1.81322	2.58e-07	1.09e-06	ENSG00000167306	MYO5B	2.92624	1.54905	8.67e-05	0.000166785
ENSG00000011028	MRC2	3.81357	1.93114	3.19e-14	9.51e-13	ENSG00000165323	FAT3	3.51203	1.8123	2.58e-09	1.92e-08	ENSG00000140795	MYLK3	2.92352	1.5477	7.98e-07	2.32e-06
ENSG00000109686	SH3D19	3.8098	1.92971	7.29e-12	7.81e-11	ENSG00000101096	NFATC2	3.50973	1.81136	4.74e-07	1.89e-06	ENSG00000134352	IL6ST	2.92124	1.54658	6.54e-13	1.57e-11
ENSG00000100065	CARD10	3.80407	1.92754	1.34e-11	1.31e-10	ENSG00000163430	FSTL1	3.50377	1.80891	3.93e-17	1.7e-14	ENSG00000155366	RHOC	2.91062	1.54132	3.53e-12	6.03e-11
ENSG00000197321	SVIL	3.8029	1.9271	3.22e-17	6.73e-15	ENSG00000135678	CPM	3.49823	1.80662	8.99e-07	3.34e-06	ENSG00000166482	MFAP4	2.89454	1.53333	1.28e-11	1.73e-10
ENSG00000067113	PLPP1	3.7935	1.92353	1.88e-12	2.57e-11	ENSG00000176018	LYSMD3	3.49738	1.80627	4.15e-10	3.93e-09	ENSG00000123989	CHPF	2.89029	1.53121	1.63e-11	2.12e-10
ENSG00000196923	PDLIM7	3.78617	1.92074	7.04e-13	1.15e-11	ENSG00000174938	SEZ6L2	3.4951	1.80533	2.05e-14	1.38e-12	ENSG00000020577	SAMD4A	2.88886	1.5305	1.36e-13	4.71e-12
ENSG00000127528	KLF2	3.77641	1.91701	1.15e-08	4.81e-08	ENSG00000075275	CELSR1	3.49197	1.80404	1.08e-13	4.67e-12	ENSG00000169439	SDC2	2.88662	1.52938	5.53e-14	2.3e-12
ENSG00000181458	TMEM45A	3.77325	1.91581	1.75e-10	1.19e-09	ENSG00000008300	CELSR3	3.48796	1.80238	1.34e-12	3.32e-11	ENSG00000134030	CTIF	2.88458	1.52836	7.21e-12	1.08e-10
ENSG00000135919	SERPINE2	3.75358	1.90827	6.91e-17	1.09e-14	ENSG00000110042	DTX4	3.47324	1.79628	9.55e-10	8.04e-09	ENSG00000169814	BTD	2.87966	1.5259	1.1e-12	2.39e-11
ENSG00000039560	RAI14	3.74417	1.90464	1.34e-14	4.77e-13	ENSG00000103742	IGDCC4	3.47	1.79494	1.06e-07	4.99e-07	ENSG00000119408	NEK6	2.87884	1.52549	3.87e-14	1.8e-12
ENSG00000033100	CHPF2	3.73412	1.90077	3.26e-13	6.13e-12	ENSG00000277443	MARCKS	3.46325	1.79213	7.26e-14	3.48e-12	ENSG00000129116	PALLD	2.8783	1.52522	2.97e-15	2.56e-13
ENSG00000167601	AXL	3.71861	1.89476	7e-15	2.82e-13	ENSG00000180573	HIST1H2AC	3.45333	1.78799	2.7e-10	2.71e-09	ENSG00000168575	SLC20A2	2.86453	1.5183	2.48e-13	7.41e-12
ENSG00000129009	ISLR	3.71476	1.89327	2.13e-13	4.33e-12	ENSG00000134352	IL6ST	3.42214	1.7749	3.59e-12	7.36e-11	ENSG00000177409	SAMD9L	2.85333	1.51264	1.27e-07	4.54e-07
ENSG00000198892	SHISA4	3.69727	1.88646	3.05e-07	9.22e-07	ENSG00000163975	MELTF	3.41509	1.77192	1.79e-13	6.59e-12	ENSG00000051128	HOMER3	2.84704	1.50946	2.14e-09	1.3e-08
ENSG00000185920	PTCH1	3.69207	1.88443	1.39e-14	4.9e-13	ENSG00000103855	CD276	3.41318	1.77112	6.63e-15	6.57e-13	ENSG00000163947	ARHGEF3	2.83899	1.50538	5.47e-10	4.02e-09
ENSG00000253276	CCDC71L	3.69134	1.88414	6.06e-10	3.51e-09	ENSG00000078269	SYNJ2	3.39766	1.76454	5.13e-14	2.74e-12	ENSG00000179832	MROH1	2.83766	1.5047	2.19e-09	1.32e-08
ENSG00000182871	COL18A1	3.68975	1.88352	2.16e-13	4.38e-12	ENSG00000162591	MEGF6	3.39666	1.76412	6.2e-07	2.4e-06	ENSG00000204381	LAYN	2.82405	1.49776	1.34e-11	1.8e-10
ENSG00000124942	AHNAK	3.68732	1.88257	9.25e-16	6.25e-14	ENSG00000140931	CMTM3	3.38538	1.75932	2.23e-13	7.83e-12	ENSG00000101298	SNPH	2.82183	1.49663	4.59e-06	1.12e-05
ENSG00000275131	CH17-472G23.4	3.67404	1.87737	3e-11	2.64e-10	ENSG00000197712	FAM114A1	3.37934	1.75674	3.64e-12	7.41e-11	ENSG00000163697	APBB2	2.81782	1.49458	2.73e-12	4.88e-11
ENSG00000069667	RORA	3.66788	1.87494	6.77e-10	3.86e-09	ENSG00000127528	KLF2	3.37742	1.75592	4.33e-09	3e-08	ENSG00000162496	DHRS3	2.81078	1.49097	3.42e-08	1.43e-07
ENSG00000163637	PRICKLE2	3.63966	1.86381	8.37e-14	2.05e-12	ENSG00000106829	TLE4	3.37459	1.75471	2.28e-08	1.28e-07	ENSG00000100139	MICALL1	2.80648	1.48876	6.35e-12	9.72e-11
ENSG00000163513	TGFBR2	3.63314	1.86122	2.06e-14	6.61e-13	ENSG00000148175	STOM	3.36798	1.75189	2.77e-15	3.63e-13	ENSG00000088538	DOCK3	2.7995	1.48517	4.02e-07	1.26e-06
ENSG00000241288	RP11-379B18.5	3.6224	1.85695	1.22e-07	3.99e-07	ENSG00000134294	SLC38A2	3.36576	1.75093	6.84e-12	1.26e-10	ENSG00000146072	TNFRSF21	2.79887	1.48484	1.87e-14	1.05e-12
ENSG00000173706	HEG1	3.60093	1.84837	3.51e-16	3.23e-14	ENSG00000149257	SERPINH1	3.34989	1.74411	4.19e-15	4.83e-13	ENSG00000078098	FAP	2.79298	1.48181	3.84e-05	7.86e-05
ENSG00000274180	NATD1	3.59911	1.84764	9.35e-12	9.65e-11	ENSG00000074964	ARHGEF10L	3.34006	1.73988	9.53e-09	5.97e-08	ENSG00000185483	ROR1	2.78775	1.4791	1.27e-12	2.69e-11
ENSG00000164251	F2RL1	3.59889	1.84755	2.49e-09	1.22e-08	ENSG00000164574	GALNT10	3.33625	1.73823	2.7e-13	8.93e-12	ENSG00000181982	CCDC149	2.78603	1.47821	2.61e-08	1.13e-07
ENSG00000138411	HECW2	3.59324	1.84528	0.000456887	0.000779988	ENSG00000069702	TGFBR3	3.29927	1.72215	5.76e-09	3.84e-08	ENSG00000006756	ARSD	2.78347	1.47689	4.68e-12	7.61e-11
ENSG00000113140	SPARC	3.59299	1.84519	9.46e-19	7.23e-16	ENSG00000143878	RHOB	3.29002	1.7181	4.03e-14	2.28e-12	ENSG00000131016	AKAP12	2.77153	1.47068	3.46e-15	2.86e-13
ENSG00000006282	SPATA20	3.58578	1.84229	1.81e-11	1.7e-10	ENSG00000158186	MRAS	3.28322	1.71511	5.96e-12	1.12e-10	ENSG00000280303	ERICD	2.76831	1.469	1.18e-07	4.24e-07
ENSG00000168497	SDPR	3.56915	1.83558	1.03e-12	1.57e-11	ENSG00000087253	LPCAT2	3.28197	1.71456	4.99e-11	6.55e-10	ENSG00000259024	TVP23C-CDRT4	2.76529	1.46743	1.04e-05	2.37e-05
ENSG00000183963	SMTN	3.56112	1.83233	3.15e-12	3.9e-11	ENSG00000030582	GRN	3.26228	1.70588	8.39e-15	7.6e-13	ENSG00000143416	SELENBP1	2.75978	1.46456	1.11e-05	2.52e-05
ENSG00000134369	NAV1	3.5506	1.82806	9.05e-17	1.29e-14	ENSG00000261490	RP11-448G15.3	3.26018	1.70495	4.12e-06	1.31e-05	ENSG00000106809	OGN	2.75663	1.4629	1.42e-05	3.17e-05
ENSG00000136274	NACAD	3.53985	1.82369	5.73e-11	4.6e-10	ENSG00000187079	TEAD1	3.23534	1.69392	1.78e-13	6.56e-12	ENSG00000174236	REP15	2.7554	1.46226	1.33e-06	3.68e-06
ENSG00000115183	TANC1	3.53956	1.82357	2.85e-13	5.53e-12	ENSG00000154734	ADAMTS1	3.22578	1.68965	6.95e-15	6.66e-13	ENSG00000114480	GBE1	2.75494	1.46202	4.02e-12	6.74e-11
ENSG00000159200	RCAN1	3.53672	1.82241	7.14e-11	5.54e-10	ENSG00000185567	AHNAK2	3.21715	1.68579	4.36e-07	1.75e-06	ENSG00000128016	ZFP36	2.75355	1.46129	2.44e-10	2.03e-09
ENSG00000168528	SERINC2	3.5312	1.82016	2.25e-08	8.81e-08	ENSG00000189143	CLDN4	3.21097	1.68301	7.4e-05	0.000182022	ENSG00000129038	LOXL1	2.75354	1.46129	3.89e-11	4.34e-10
ENSG00000138448	ITGAV	3.52439	1.81737	6.81e-15	2.77e-13	ENSG00000162512	SDC3	3.20284	1.67935	2.01e-14	1.35e-12	ENSG00000198018	ENTPD7	2.74788	1.45832	3.27e-13	9.26e-12
ENSG00000115129	TP53I3	3.52223	1.81649	1.36e-09	7.18e-09	ENSG00000136052	SLC41A2	3.19686	1.67666	0.000109372	0.000259495	ENSG00000197324	LRP10	2.74763	1.45819	2.1e-11	2.59e-10
ENSG00000085063	CD59	3.50474	1.80931	8.1e-15	3.16e-13	ENSG00000166073	GPR176	3.17732	1.66781	5.78e-14	2.97e-12	ENSG00000075275	CELSR1	2.74144	1.45493	1.47e-11	1.94e-10
ENSG00000150961	SEC24D	3.48373	1.80063	5.06e-13	8.82e-12	ENSG00000078804	TP53INP2	3.17583	1.66714	3.31e-15	4.02e-13	ENSG00000150867	PIP4K2A	2.73377	1.45089	5.6e-13	1.38e-11
ENSG00000122870	BICC1	3.48143	1.79968	3.45e-10	2.14e-09	ENSG00000005102	MEOX1	3.17191	1.66535	1.33e-08	8e-08	ENSG00000197702	PARVA	2.73376	1.45088	1.79e-13	5.74e-12
ENSG00000155254	MARVELD1	3.46749	1.79389	1.23e-13	2.8e-12	ENSG00000270959	LPP-AS2	3.17104	1.66495	8.45e-05	0.000204905	ENSG00000128849	CGNL1	2.72905	1.4484	1.24e-11	1.68e-10
ENSG00000172548	NIPAL4	3.46564	1.79312	1.16e-10	8.37e-10	ENSG00000110492	MDK	3.16868	1.66388	1.03e-12	2.68e-11	ENSG00000131943	C19orf12	2.72213	1.44474	1.31e-12	2.74e-11
ENSG00000110841	PPFIBP1	3.46328	1.79214	1.29e-14	4.61e-13	ENSG00000189409	MMP23B	3.16426	1.66187	0.000728015	0.00146345	ENSG00000149201	CCDC81	2.71388	1.44036	9.88e-07	2.82e-06
ENSG00000104763	ASAH1	3.46279	1.79194	7.05e-13	1.16e-11	ENSG00000271643	RP11-10C24.3	3.15764	1.65885	0.00171193	0.00319597	ENSG00000156804	FBXO32	2.71374	1.44028	9.72e-08	3.57e-07
ENSG00000196526	AFAP1	3.45782	1.78986	2.14e-14	6.8e-13	ENSG00000145431	PDGFC	3.15236	1.65643	5.47e-11	7.07e-10	ENSG00000261888	AC144831.1	2.70746	1.43694	7.46e-05	0.000145301
ENSG00000205542	TMSB4X	3.4568	1.78944	3.17e-17	6.72e-15	ENSG00000177409	SAMD9L	3.14709	1.65402	0.010901	0.0173559	ENSG00000158406	HIST1H4H	2.70725	1.43683	1.49e-06	4.06e-06
ENSG00000188042	ARL4C	3.4566	1.78935	1.39e-12	2e-11	ENSG00000139263	LRIG3	3.1453	1.6532	2.04e-12	4.65e-11	ENSG00000120708	TGFBI	2.70015	1.43304	6.92e-15	4.72e-13
ENSG00000165915	SLC39A13	3.45393	1.78824	2.57e-12	3.3e-11	ENSG00000164877	MICALL2	3.13348	1.64776	6.22e-11	7.85e-10	ENSG00000072110	ACTN1	2.69578	1.4307	2.23e-12	4.11e-11
ENSG00000122642	FKBP9	3.44761	1.7856	4.99e-16	4.1e-14	ENSG00000152518	ZFP36L2	3.13014	1.64623	7.01e-15	6.66e-13	ENSG00000151117	TMEM86A	2.69507	1.43032	0.000112804	0.000212667
ENSG00000170421	KRT8	3.44169	1.78312	1.07e-07	3.56e-07	ENSG00000160712	IL6R	3.12909	1.64575	6.9e-09	4.49e-08	ENSG00000153071	DAB2	2.68828	1.42668	3.83e-14	1.79e-12
ENSG00000214176	PLEKHM1P	3.43631	1.78086	2.11e-11	1.94e-10	ENSG00000110841	PPFIBP1	3.11939	1.64126	9.05e-15	8.04e-13	ENSG00000084710	EFR3B	2.67989	1.42217	9.17e-07	2.64e-06
ENSG00000151914	DST	3.41757	1.77297	1.88e-16	2.17e-14	ENSG00000171812	COL8A2	3.11743	1.64036	0.0139727	0.0218258	ENSG00000233098	RP11-344E13.3	2.67903	1.42171	1.28e-05	2.88e-05
ENSG00000179832	MROH1	3.41441	1.77164	7.24e-11	5.6e-10	ENSG00000146411	SLC2A12	3.11124	1.63749	2.39e-07	1.03e-06	ENSG00000163162	RNF149	2.67724	1.42075	1.28e-12	2.71e-11
ENSG00000158055	GRHL3	3.41053	1.76999	0.000815053	0.00133167	ENSG00000033100	CHPF2	3.10678	1.63542	5.41e-13	1.55e-11	ENSG00000142961	MOB3C	2.67075	1.41725	8.85e-11	8.68e-10
ENSG00000197536	AC116366.4	3.39788	1.76463	1.42e-08	5.81e-08	ENSG00000039560	RAI14	3.10511	1.63465	1.55e-13	5.96e-12	ENSG00000149218	ENDOD1	2.66803	1.41578	4.4e-11	4.84e-10
ENSG00000106333	PCOLCE	3.39691	1.76422	3.96e-12	4.75e-11	ENSG00000270194	RP11-259K5.2	3.10491	1.63455	0.000190145	0.000429549	ENSG00000114626	ABTB1	2.66661	1.41501	1.67e-08	7.64e-08
ENSG00000183853	KIRREL	3.39665	1.76411	5.37e-16	4.21e-14	ENSG00000114626	ABTB1	3.08798	1.62666	1.37e-08	8.25e-08	ENSG00000112210	RAB23	2.66262	1.41285	4.81e-13	1.26e-11
ENSG00000165655	ZNF503	3.38423	1.75883	4.61e-09	2.12e-08	ENSG00000138771	SHROOM3	3.08125	1.62352	7.84e-09	5.03e-08	ENSG00000147459	DOCK5	2.65081	1.40643	5.57e-13	1.38e-11
ENSG00000114626	ABTB1	3.37854	1.7564	9.68e-11	7.21e-10	ENSG00000159840	ZYX	3.07023	1.61835	2.24e-15	3.25e-13	ENSG00000099953	MMP11	2.64258	1.40195	2.9e-10	2.34e-09
ENSG00000257219	RP11-54A9.1	3.37634	1.75546	0.000352455	0.000613445	ENSG00000069667	RORA	3.07006	1.61827	2.1e-06	7.16e-06	ENSG00000139329	LUM	2.63777	1.39932	1.36e-05	3.04e-05
ENSG00000174099	MSRB3	3.37169	1.75347	3.26e-12	4.02e-11	ENSG00000171992	SYNPO	3.05973	1.6134	3.44e-14	2.06e-12	ENSG00000158055	GRHL3	2.62966	1.39488	1.02e-05	2.34e-05
ENSG00000101460	MAP1LC3A	3.35699	1.74717	1.94e-10	1.3e-09	ENSG00000148450	MSRB2	3.05484	1.6111	6.54e-10	5.8e-09	ENSG00000025708	TYMP	2.62157	1.39043	8.41e-05	0.000162035
ENSG00000141429	GALNT1	3.33294	1.7368	4.36e-10	2.63e-09	ENSG00000215788	TNFRSF25	3.05267	1.61007	1.01e-05	2.96e-05	ENSG00000130066	SAT1	2.61205	1.38518	4.85e-12	7.82e-11
ENSG00000196155	PLEKHG4	3.32033	1.73133	4.03e-12	4.82e-11	ENSG00000167657	DAPK3	3.04141	1.60474	1.91e-13	6.94e-12	ENSG00000090530	P3H2	2.6068	1.38228	6.27e-13	1.52e-11
ENSG00000168615	ADAM9	3.31708	1.72991	2.83e-15	1.48e-13	ENSG00000125772	GPCPD1	3.04053	1.60432	2.25e-11	3.34e-10	ENSG00000127415	IDUA	2.6049	1.38123	6.08e-07	1.81e-06
ENSG00000270959	LPP-AS2	3.31594	1.72942	0.000219452	0.000395631	ENSG00000064309	CDON	3.03266	1.60058	2.95e-11	4.21e-10	ENSG00000070614	NDST1	2.60486	1.3812	1.71e-13	5.53e-12
ENSG00000157110	RBPMS	3.30647	1.72529	5.29e-12	6.02e-11	ENSG00000072682	P4HA2	3.02835	1.59853	6.18e-13	1.73e-11	ENSG00000141429	GALNT1	2.60341	1.3804	1.93e-12	3.69e-11
ENSG00000153531	ADPRHL1	3.30495	1.72463	1.04e-05	2.34e-05	ENSG00000134250	NOTCH2	3.02767	1.59821	7.7e-15	7.08e-13	ENSG00000124225	PMEPA1	2.60306	1.38021	2.01e-10	1.72e-09
ENSG00000132003	ZSWIM4	3.30419	1.7243	4.42e-10	2.66e-09	ENSG00000170891	CYTL1	3.00437	1.58706	1.78e-12	4.16e-11	ENSG00000275832	ARHGAP23	2.60159	1.37939	3.83e-12	6.48e-11
ENSG00000129226	CD68	3.29889	1.72198	1.73e-06	4.52e-06	ENSG00000121039	RDH10	2.99811	1.58405	2.39e-13	8.21e-12	ENSG00000145349	CAMK2D	2.59689	1.37679	7.67e-13	1.77e-11
ENSG00000103044	HAS3	3.29715	1.72122	6.15e-10	3.55e-09	ENSG00000070961	ATP2B1	2.98909	1.5797	8.55e-14	3.96e-12	ENSG00000138835	RGS3	2.59011	1.37301	9.95e-11	9.56e-10
ENSG00000148677	ANKRD1	3.29348	1.71961	2.79e-12	3.52e-11	ENSG00000154447	SH3RF1	2.98544	1.57794	4.13e-12	8.23e-11	ENSG00000074964	ARHGEF10L	2.58969	1.37278	1.7e-09	1.07e-08
ENSG00000150636	CCDC102B	3.28704	1.71679	7.49e-06	1.73e-05	ENSG00000090097	PCBP4	2.97759	1.57415	3.8e-10	3.64e-09	ENSG00000132821	VSTM2L	2.58607	1.37076	4.25e-10	3.23e-09
ENSG00000087076	HSD17B14	3.28528	1.71602	1.22e-08	5.08e-08	ENSG00000148154	UGCG	2.97608	1.57341	4.68e-12	9.12e-11	ENSG00000261490	RP11-448G15.3	2.58576	1.37059	1.96e-09	1.21e-08
ENSG00000253368	TRNP1	3.27665	1.71222	4.25e-08	1.56e-07	ENSG00000107819	SFXN3	2.97587	1.57331	5.43e-12	1.04e-10	ENSG00000033100	CHPF2	2.56963	1.36156	9.24e-11	8.98e-10
ENSG00000170390	DCLK2	3.27352	1.71084	1.48e-09	7.7e-09	ENSG00000111817	DSE	2.97142	1.57115	1.17e-12	3e-11	ENSG00000176720	BOK	2.56918	1.36131	6.04e-10	4.38e-09
ENSG00000166619	BLCAP	3.27308	1.71065	3.38e-14	9.87e-13	ENSG00000142961	MOB3C	2.96903	1.56999	2.61e-08	1.45e-07	ENSG00000185033	SEMA4B	2.56772	1.36049	1.18e-11	1.62e-10
ENSG00000198018	ENTPD7	3.26976	1.70918	8.35e-12	8.77e-11	ENSG00000136717	BIN1	2.96574	1.56839	6.01e-07	2.33e-06	ENSG00000171522	PTGER4	2.55407	1.3528	1.79e-09	1.12e-08
ENSG00000185033	SEMA4B	3.26649	1.70774	2.33e-10	1.53e-09	ENSG00000115170	ACVR1	2.96264	1.56688	2.83e-13	9.22e-12	ENSG00000159840	ZYX	2.54162	1.34575	7.55e-11	7.59e-10
ENSG00000197956	S100A6	3.25909	1.70447	5.21e-13	9.04e-12	ENSG00000128641	MYO1B	2.92982	1.55081	1.09e-14	8.81e-13	ENSG00000184489	PTP4A3	2.53884	1.34417	1.31e-06	3.64e-06
ENSG00000167107	ACSF2	3.25746	1.70375	3.72e-12	4.51e-11	ENSG00000152377	SPOCK1	2.91578	1.54388	2.42e-05	6.57e-05	ENSG00000132530	XAF1	2.53855	1.344	3.12e-06	7.95e-06
ENSG00000110492	MDK	3.24787	1.69949	1.46e-13	3.19e-12	ENSG00000148120	C9orf3	2.91276	1.54239	1.72e-11	2.67e-10	ENSG00000102359	SRPX2	2.53396	1.3414	5.9e-12	9.17e-11
ENSG00000149201	CCDC81	3.23771	1.69497	2.23e-05	4.74e-05	ENSG00000184678	HIST2H2BE	2.91025	1.54114	2.57e-08	1.42e-07	ENSG00000197183	NOL4L	2.52853	1.3383	4.97e-08	1.98e-07
ENSG00000035862	TIMP2	3.23262	1.69271	4.23e-16	3.64e-14	ENSG00000064042	LIMCH1	2.89465	1.53339	1.15e-13	4.91e-12	ENSG00000150961	SEC24D	2.52608	1.3369	4.99e-14	2.15e-12
ENSG00000113580	NR3C1	3.22509	1.68934	1.56e-12	2.19e-11	ENSG00000081320	STK17B	2.89345	1.53279	6.46e-12	1.2e-10	ENSG00000151491	EPS8	2.52314	1.33522	1.59e-11	2.07e-10
ENSG00000250151	ARPC4-TTLL3	3.22291	1.68836	1.45e-08	5.93e-08	ENSG00000166046	TCP11L2	2.88406	1.5281	1.65e-07	7.38e-07	ENSG00000013016	EHD3	2.52164	1.33436	3.03e-12	5.3e-11
ENSG00000197182	MIRLET7BHG	3.2156	1.68509	3.45e-12	4.22e-11	ENSG00000085063	CD59	2.8805	1.52632	3.6e-14	2.12e-12	ENSG00000225830	ERCC6	2.51351	1.3297	1.05e-11	1.47e-10
ENSG00000185924	RTN4RL1	3.2128	1.68383	7.67e-05	0.000149001	ENSG00000136111	TBC1D4	2.85784	1.51492	4.59e-14	2.51e-12	ENSG00000136048	DRAM1	2.51215	1.32893	1.58e-12	3.18e-11
ENSG00000107551	RASSF4	3.21143	1.68322	1.09e-10	7.94e-10	ENSG00000230373	GOLGA6L5	2.85575	1.51387	1.59e-09	1.26e-08	ENSG00000257605	RP11-680A11.5	2.50967	1.3275	6.86e-05	0.000134586
ENSG00000166444	ST5	3.20976	1.68247	7.03e-15	2.83e-13	ENSG00000143858	SYT2	2.84165	1.50673	0.000376833	0.000800178	ENSG00000148798	INA	2.50834	1.32673	1.43e-10	1.29e-09
ENSG00000182197	EXT1	3.20622	1.68087	8.8e-16	6.02e-14	ENSG00000184349	EFNA5	2.83985	1.50582	1.93e-10	2.04e-09	ENSG00000204947	ZNF425	2.50814	1.32662	3.76e-07	1.19e-06
ENSG00000110237	ARHGEF17	3.20343	1.67962	1.32e-13	2.94e-12	ENSG00000104447	TRPS1	2.83104	1.50133	7.89e-12	1.42e-10	ENSG00000134853	PDGFRA	2.50716	1.32606	7.18e-06	1.69e-05
ENSG00000134247	PTGFRN	3.20236	1.67913	4.8e-16	4.04e-14	ENSG00000162946	DISC1	2.8309	1.50126	2.29e-06	7.73e-06	ENSG00000164574	GALNT10	2.49956	1.32168	2.53e-13	7.5e-12
ENSG00000188643	S100A16	3.20213	1.67903	6.53e-09	2.89e-08	ENSG00000100097	LGALS1	2.82975	1.50068	4.73e-13	1.39e-11	ENSG00000163975	MELTF	2.49886	1.32127	8.15e-09	4.09e-08
ENSG00000134107	BHLHE40	3.19545	1.67602	3.16e-10	1.99e-09	ENSG00000170581	STAT2	2.82384	1.49766	4.08e-14	2.3e-12	ENSG00000166257	SCN3B	2.49817	1.32087	3.83e-07	1.21e-06
ENSG00000070778	PTPN21	3.1862	1.67184	8.27e-11	6.27e-10	ENSG00000148737	TCF7L2	2.82248	1.49696	3.82e-11	5.25e-10	ENSG00000109320	NFKB1	2.49816	1.32086	3.47e-13	9.65e-12
ENSG00000148154	UGCG	3.17893	1.66854	1.13e-13	2.6e-12	ENSG00000196923	PDLIM7	2.82246	1.49695	1.1e-12	2.83e-11	ENSG00000064309	CDON	2.49687	1.32012	1.99e-13	6.23e-12
ENSG00000165886	UBTD1	3.1756	1.66703	9.13e-09	3.91e-08	ENSG00000167680	SEMA6B	2.82019	1.49579	3.17e-12	6.65e-11	ENSG00000189171	S100A13	2.4952	1.31915	4.07e-12	6.79e-11
ENSG00000174080	CTSF	3.16875	1.66391	8.29e-13	1.31e-11	ENSG00000013297	CLDN11	2.81888	1.49512	0.000963473	0.00189199	ENSG00000231991	ANXA2P2	2.48932	1.31575	8.96e-08	3.32e-07
ENSG00000124006	OBSL1	3.16507	1.66224	1.32e-13	2.93e-12	ENSG00000124942	AHNAK	2.81854	1.49495	2.12e-14	1.4e-12	ENSG00000149131	SERPING1	2.48821	1.31511	1.58e-10	1.41e-09
ENSG00000148450	MSRB2	3.16193	1.66081	2.3e-11	2.09e-10	ENSG00000168615	ADAM9	2.80992	1.49053	5.03e-14	2.71e-12	ENSG00000184384	MAML2	2.4881	1.31505	5.49e-13	1.37e-11
ENSG00000178882	FAM101A	3.16148	1.6606	6.78e-06	1.58e-05	ENSG00000146426	TIAM2	2.80545	1.48823	1.44e-09	1.15e-08	ENSG00000140931	CMTM3	2.4875	1.3147	6.69e-13	1.59e-11
ENSG00000118523	CTGF	3.16067	1.66023	5.68e-14	1.5e-12	ENSG00000145040	UCN2	2.79996	1.48541	0.00233048	0.00423884	ENSG00000259726	RP11-671M22.5	2.48714	1.31449	9.15e-05	0.000175086
ENSG00000196141	SPATS2L	3.15619	1.65818	1.54e-13	3.33e-12	ENSG00000178585	CTNNBIP1	2.7887	1.47959	1.79e-11	2.77e-10	ENSG00000143858	SYT2	2.47499	1.30742	1.8e-08	8.2e-08
ENSG00000243244	STON1	3.1474	1.65416	7.46e-12	7.96e-11	ENSG00000148344	PTGES	2.78504	1.4777	0.00100571	0.00196645	ENSG00000136040	PLXNC1	2.47437	1.30706	3.37e-08	1.4e-07
ENSG00000102908	NFAT5	3.14026	1.65089	4.07e-13	7.35e-12	ENSG00000105825	TFPI2	2.78293	1.4766	4.5e-09	3.11e-08	ENSG00000184678	HIST2H2BE	2.47086	1.30501	8.67e-10	6.02e-09
ENSG00000087245	MMP2	3.13897	1.65029	3.42e-16	3.18e-14	ENSG00000171621	SPSB1	2.77676	1.4734	6.44e-09	4.23e-08	ENSG00000196923	PDLIM7	2.47057	1.30485	3.21e-10	2.55e-09
ENSG00000132669	RIN2	3.13852	1.65008	4.16e-13	7.45e-12	ENSG00000244486	SCARF2	2.77146	1.47064	4.38e-09	3.04e-08	ENSG00000184500	PROS1	2.46075	1.2991	1.58e-12	3.18e-11
ENSG00000196639	HRH1	3.11678	1.64006	0.000276852	0.000489913	ENSG00000213977	TAX1BP3	2.76975	1.46976	1.25e-13	5.13e-12	ENSG00000128872	TMOD2	2.45744	1.29716	1.87e-08	8.44e-08
ENSG00000090097	PCBP4	3.11485	1.63916	1.05e-09	5.66e-09	ENSG00000057019	DCBLD2	2.76635	1.46798	1.04e-11	1.77e-10	ENSG00000184867	ARMCX2	2.44999	1.29278	1.12e-12	2.43e-11
ENSG00000074410	CA12	3.11296	1.63829	1.46e-14	5.1e-13	ENSG00000171680	PLEKHG5	2.76553	1.46755	1.14e-07	5.28e-07	ENSG00000176845	METRNL	2.44409	1.2893	8.49e-11	8.39e-10
ENSG00000103034	NDRG4	3.09066	1.62791	2.62e-07	8.03e-07	ENSG00000232859	LYRM9	2.76522	1.4674	0.000528208	0.00109171	ENSG00000205363	C15orf59	2.44333	1.28885	0.00074212	0.00122067
ENSG00000091592	NLRP1	3.08772	1.62654	2.72e-09	1.32e-08	ENSG00000143382	ADAMTSL4	2.75869	1.46398	1.39e-07	6.33e-07	ENSG00000188215	DCUN1D3	2.4413	1.28765	2.03e-11	2.52e-10
ENSG00000165449	SLC16A9	3.08081	1.62331	1.58e-09	8.19e-09	ENSG00000140795	MYLK3	2.75532	1.46222	0.00262232	0.00472033	ENSG00000182197	EXT1	2.43329	1.28291	4.22e-14	1.9e-12
ENSG00000137502	RAB30	3.07914	1.62253	3.28e-11	2.83e-10	ENSG00000180611	MB21D2	2.75325	1.46114	2.98e-08	1.62e-07	ENSG00000272636	DOC2B	2.43155	1.28188	0.000115056	0.000216672
ENSG00000155366	RHOC	3.07898	1.62245	1.58e-13	3.4e-12	ENSG00000257605	RP11-680A11.5	2.75071	1.4598	0.00833222	0.0135368	ENSG00000160161	CILP2	2.42644	1.27884	1.48e-06	4.05e-06
ENSG00000167081	PBX3	3.05971	1.61339	6.39e-08	2.25e-07	ENSG00000134030	CTIF	2.74668	1.45769	1.17e-11	1.95e-10	ENSG00000075651	PLD1	2.42094	1.27557	6.25e-11	6.53e-10
ENSG00000107798	LIPA	3.05523	1.61128	2.84e-13	5.52e-12	ENSG00000178026	LRRC75B	2.73762	1.45292	1.66e-08	9.69e-08	ENSG00000136274	NACAD	2.41472	1.27185	1.5e-09	9.62e-09
ENSG00000160219	GAB3	3.05514	1.61124	0.000305104	0.000536343	ENSG00000112210	RAB23	2.72877	1.44825	1.53e-10	1.66e-09	ENSG00000131015	ULBP2	2.41203	1.27025	4.16e-07	1.3e-06
ENSG00000162736	NCSTN	3.05444	1.61091	3.15e-15	1.57e-13	ENSG00000147459	DOCK5	2.72654	1.44707	5.03e-11	6.6e-10	ENSG00000166046	TCP11L2	2.4113	1.26981	0.000223966	0.000400306
ENSG00000275832	ARHGAP23	3.05288	1.61017	2.23e-13	4.5e-12	ENSG00000122870	BICC1	2.72041	1.44382	1.27e-09	1.03e-08	ENSG00000099377	HSD3B7	2.40844	1.2681	6.53e-08	2.52e-07
ENSG00000044090	CUL7	3.05003	1.60882	2.33e-13	4.67e-12	ENSG00000127415	IDUA	2.71027	1.43844	8.87e-09	5.6e-08	ENSG00000063660	GPC1	2.40768	1.26764	2.02e-10	1.73e-09
ENSG00000185761	ADAMTSL5	3.04481	1.60635	8.13e-06	1.87e-05	ENSG00000118263	KLF7	2.70726	1.43683	1.26e-11	2.07e-10	ENSG00000067221	STOML1	2.40689	1.26717	7.57e-09	3.84e-08
ENSG00000112419	PHACTR2	3.03515	1.60177	4.2e-12	4.98e-11	ENSG00000169499	PLEKHA2	2.70311	1.43462	2.89e-13	9.33e-12	ENSG00000117152	RGS4	2.40475	1.26588	2.61e-11	3.11e-10
ENSG00000283196	RP4-614C10.2	3.02233	1.59566	7.32e-12	7.82e-11	ENSG00000133401	PDZD2	2.69262	1.42901	3.32e-06	1.08e-05	ENSG00000165886	UBTD1	2.40467	1.26584	8.48e-08	3.17e-07
ENSG00000102401	ARMCX3	3.01815	1.59367	1.61e-14	5.48e-13	ENSG00000205085	FAM71F2	2.68906	1.4271	5.42e-07	2.13e-06	ENSG00000198743	SLC5A3	2.39857	1.26217	5.34e-13	1.34e-11
ENSG00000125772	GPCPD1	3.01545	1.59238	1.46e-11	1.41e-10	ENSG00000197536	AC116366.4	2.67948	1.42195	9.46e-05	0.000227228	ENSG00000117228	GBP1	2.39652	1.26094	6.43e-13	1.55e-11
ENSG00000185650	ZFP36L1	3.01376	1.59157	2.17e-15	1.21e-13	ENSG00000130702	LAMA5	2.67664	1.42043	8.71e-14	4.02e-12	ENSG00000162909	CAPN2	2.39004	1.25703	1.39e-14	8.03e-13
ENSG00000103710	RASL12	3.01263	1.59102	1.82e-05	3.94e-05	ENSG00000165915	SLC39A13	2.67094	1.41735	7.18e-12	1.31e-10	ENSG00000095951	HIVEP1	2.38686	1.25511	5.13e-13	1.31e-11
ENSG00000152952	PLOD2	3.01147	1.59047	2.15e-07	6.72e-07	ENSG00000062716	VMP1	2.6633	1.41321	3.61e-14	2.12e-12	ENSG00000254602	AP000662.4	2.37464	1.24771	8.86e-06	2.05e-05
ENSG00000186318	BACE1	3.00964	1.58959	6.27e-13	1.05e-11	ENSG00000165886	UBTD1	2.66215	1.41259	6.82e-10	6.02e-09	ENSG00000184005	ST6GALNAC3	2.37017	1.24499	6.91e-10	4.93e-09
ENSG00000162458	FBLIM1	2.99968	1.58481	9.53e-12	9.79e-11	ENSG00000070614	NDST1	2.65398	1.40816	1.27e-13	5.17e-12	ENSG00000132669	RIN2	2.36904	1.2443	1.8e-12	3.5e-11
ENSG00000131669	NINJ1	2.99482	1.58247	7.1e-12	7.62e-11	ENSG00000144730	IL17RD	2.64926	1.40559	2.37e-10	2.44e-09	ENSG00000198892	SHISA4	2.36203	1.24003	5.08e-07	1.54e-06
ENSG00000075426	FOSL2	2.979	1.57483	1.5e-13	3.27e-12	ENSG00000069869	NEDD4	2.64754	1.40465	3.42e-11	4.77e-10	ENSG00000179403	VWA1	2.35951	1.23848	2.82e-05	5.93e-05
ENSG00000227036	LINC00511	2.97639	1.57356	1.69e-09	8.69e-09	ENSG00000165102	HGSNAT	2.64524	1.4034	1.59e-14	1.13e-12	ENSG00000134508	CABLES1	2.35338	1.23473	2e-11	2.51e-10
ENSG00000213859	KCTD11	2.96944	1.57019	1.31e-10	9.26e-10	ENSG00000136068	FLNB	2.63183	1.39607	2.48e-13	8.38e-12	ENSG00000151914	DST	2.35103	1.2333	1.26e-13	4.45e-12
ENSG00000134590	FAM127A	2.96795	1.56947	4.01e-13	7.26e-12	ENSG00000167306	MYO5B	2.63072	1.39546	0.0237323	0.0353832	ENSG00000173846	PLK3	2.34736	1.23104	4.83e-09	2.61e-08
ENSG00000147459	DOCK5	2.96599	1.56851	2.33e-05	4.94e-05	ENSG00000204947	ZNF425	2.62753	1.39371	1.99e-06	6.8e-06	ENSG00000083799	CYLD	2.34123	1.22727	1.4e-11	1.86e-10
ENSG00000027697	IFNGR1	2.96266	1.56689	1.14e-12	1.69e-11	ENSG00000132003	ZSWIM4	2.61754	1.38821	7.61e-10	6.62e-09	ENSG00000120149	MSX2	2.3336	1.22256	0.000156661	0.000288475
ENSG00000197081	IGF2R	2.96108	1.56612	1.2e-15	7.47e-14	ENSG00000116729	WLS	2.61618	1.38746	5.39e-14	2.84e-12	ENSG00000100345	MYH9	2.33151	1.22126	1.82e-12	3.53e-11
ENSG00000180354	MTURN	2.95949	1.56535	1.22e-11	1.21e-10	ENSG00000070778	PTPN21	2.61006	1.38408	3.04e-11	4.33e-10	ENSG00000148180	GSN	2.31861	1.21326	8.31e-11	8.24e-10
ENSG00000278948	RP5-1039K5.12	2.94626	1.55888	4.35e-09	2.01e-08	ENSG00000173281	PPP1R3B	2.6092	1.38361	5.75e-11	7.35e-10	ENSG00000180616	SSTR2	2.31292	1.20971	0.000137891	0.000256155
ENSG00000007866	TEAD3	2.94479	1.55817	1.47e-12	2.09e-11	ENSG00000102908	NFAT5	2.60646	1.38209	1.07e-11	1.81e-10	ENSG00000164877	MICALL2	2.31186	1.20906	2.77e-09	1.61e-08
ENSG00000106829	TLE4	2.94476	1.55815	3.6e-10	2.23e-09	ENSG00000198832	RP3-412A9.11	2.60629	1.382	2.67e-08	1.47e-07	ENSG00000035403	VCL	2.31101	1.20852	1.76e-14	1.01e-12
ENSG00000163975	MELTF	2.93743	1.55455	1.1e-09	5.9e-09	ENSG00000179981	TSHZ1	2.60492	1.38124	4.83e-11	6.37e-10	ENSG00000119280	C1orf198	2.30769	1.20645	1.69e-12	3.33e-11
ENSG00000069869	NEDD4	2.93487	1.55329	1.38e-10	9.65e-10	ENSG00000197903	HIST1H2BK	2.60485	1.3812	1.26e-09	1.02e-08	ENSG00000050405	LIMA1	2.30767	1.20644	3.41e-14	1.64e-12
ENSG00000102359	SRPX2	2.93171	1.55174	5.29e-14	1.41e-12	ENSG00000100852	ARHGAP5	2.59782	1.3773	2.55e-10	2.59e-09	ENSG00000082146	STRADB	2.30645	1.20567	4.41e-11	4.85e-10
ENSG00000151773	CCDC122	2.92735	1.5496	0.0105257	0.0145567	ENSG00000118855	MFSD1	2.59658	1.37661	1.47e-11	2.36e-10	ENSG00000155090	KLF10	2.30262	1.20327	6.81e-13	1.61e-11
ENSG00000179630	LACC1	2.926	1.54893	0.000593187	0.000993091	ENSG00000186591	UBE2H	2.59109	1.37356	5.69e-14	2.95e-12	ENSG00000150347	ARID5B	2.30144	1.20254	1.51e-13	5.1e-12
ENSG00000138834	MAPK8IP3	2.9253	1.54858	2.82e-12	3.54e-11	ENSG00000177363	LRRN4CL	2.59002	1.37296	0.00468139	0.00800091	ENSG00000160219	GAB3	2.30098	1.20225	2.24e-05	4.79e-05
ENSG00000225830	ERCC6	2.91075	1.54139	2.13e-10	1.41e-09	ENSG00000010810	FYN	2.58384	1.36952	1.58e-11	2.5e-10	ENSG00000010818	HIVEP2	2.30069	1.20206	2.07e-09	1.27e-08
ENSG00000173068	BNC2	2.90713	1.5396	3.41e-13	6.37e-12	ENSG00000214021	TTLL3	2.57435	1.36421	3.91e-12	7.83e-11	ENSG00000171223	JUNB	2.29493	1.19845	3.49e-08	1.45e-07
ENSG00000280303	ERICD	2.89134	1.53174	0.00348994	0.00517862	ENSG00000165029	ABCA1	2.57258	1.36322	3.05e-11	4.33e-10	ENSG00000067082	KLF6	2.29475	1.19834	6.87e-14	2.73e-12
ENSG00000175426	PCSK1	2.88643	1.52929	0.01168	0.0160395	ENSG00000173227	SYT12	2.56973	1.36162	2.39e-13	8.21e-12	ENSG00000135749	PCNX2	2.29276	1.19709	4.16e-09	2.29e-08
ENSG00000135749	PCNX2	2.86985	1.52097	1.46e-11	1.41e-10	ENSG00000118508	RAB32	2.56956	1.36152	8.39e-11	1.01e-09	ENSG00000135048	TMEM2	2.28876	1.19457	6.11e-13	1.49e-11
ENSG00000152377	SPOCK1	2.86318	1.51762	1.54e-06	4.07e-06	ENSG00000159200	RCAN1	2.55263	1.35198	3.37e-11	4.71e-10	ENSG00000215769	RP13-104F24.2	2.28653	1.19316	2.18e-05	4.67e-05
ENSG00000162946	DISC1	2.85431	1.51314	1.84e-08	7.36e-08	ENSG00000250722	SEPP1	2.54967	1.35031	1.28e-12	3.2e-11	ENSG00000171914	TLN2	2.27679	1.187	3.95e-11	4.4e-10
ENSG00000176845	METRNL	2.85193	1.51194	2.57e-08	9.92e-08	ENSG00000100599	RIN3	2.54167	1.34578	1.13e-10	1.3e-09	ENSG00000148120	C9orf3	2.274	1.18523	8.36e-11	8.28e-10
ENSG00000048052	HDAC9	2.8444	1.50812	3.13e-06	7.79e-06	ENSG00000141429	GALNT1	2.53746	1.34339	1.2e-13	5e-12	ENSG00000270959	LPP-AS2	2.27305	1.18463	1.87e-07	6.39e-07
ENSG00000135677	GNS	2.84045	1.50612	3.77e-14	1.08e-12	ENSG00000138758	2023-09-11	2.53704	1.34314	1.87e-13	6.82e-12	ENSG00000117298	ECE1	2.27294	1.18456	2.67e-12	4.8e-11
ENSG00000129474	AJUBA	2.83932	1.50555	9.47e-14	2.26e-12	ENSG00000006062	MAP3K14	2.53444	1.34166	4.24e-09	2.95e-08	ENSG00000182902	SLC25A18	2.26596	1.18012	6.08e-06	1.45e-05
ENSG00000161638	ITGA5	2.83345	1.50256	1.01e-13	2.39e-12	ENSG00000196428	TSC22D2	2.52924	1.3387	6.3e-12	1.17e-10	ENSG00000228486	AC017099.3	2.25915	1.17578	5.34e-07	1.61e-06
ENSG00000124813	RUNX2	2.82558	1.49855	7.95e-12	8.4e-11	ENSG00000170921	TANC2	2.52892	1.33852	9.3e-13	2.48e-11	ENSG00000271643	RP11-10C24.3	2.25861	1.17544	2.46e-07	8.12e-07
ENSG00000158109	TPRG1L	2.82371	1.49759	7.27e-12	7.79e-11	ENSG00000152953	STK32B	2.52629	1.33702	1.34e-12	3.32e-11	ENSG00000138411	HECW2	2.25674	1.17424	4.07e-07	1.27e-06
ENSG00000053254	FOXN3	2.82088	1.49614	3.28e-12	4.03e-11	ENSG00000143641	GALNT2	2.51973	1.33327	9.1e-15	8.04e-13	ENSG00000115183	TANC1	2.25582	1.17365	1.11e-12	2.41e-11
ENSG00000132613	MTSS1L	2.82021	1.4958	9.16e-13	1.42e-11	ENSG00000167191	GPRC5B	2.5131	1.32947	7.54e-08	3.7e-07	ENSG00000106823	ECM2	2.25436	1.17272	0.000802899	0.00131402
ENSG00000160326	SLC2A6	2.79062	1.48059	1.88e-09	9.54e-09	ENSG00000109756	RAPGEF2	2.51162	1.32862	2.2e-12	4.97e-11	ENSG00000165617	DACT1	2.25065	1.17034	8.92e-10	6.14e-09
ENSG00000078269	SYNJ2	2.78732	1.47888	4.24e-13	7.57e-12	ENSG00000149201	CCDC81	2.51123	1.3284	0.0105304	0.0168096	ENSG00000183963	SMTN	2.25014	1.17002	5.63e-10	4.12e-09
ENSG00000143669	LYST	2.78578	1.47808	3.13e-11	2.73e-10	ENSG00000119922	IFIT2	2.50674	1.32581	6.6e-11	8.27e-10	ENSG00000171621	SPSB1	2.24569	1.16716	5.47e-10	4.02e-09
ENSG00000131019	ULBP3	2.78546	1.47792	0.00235332	0.00358713	ENSG00000090530	P3H2	2.50615	1.32547	3.22e-08	1.73e-07	ENSG00000073712	FERMT2	2.24487	1.16663	2.39e-12	4.36e-11
ENSG00000140931	CMTM3	2.77423	1.47209	1.22e-12	1.79e-11	ENSG00000118804	STBD1	2.49986	1.32185	1.09e-06	3.98e-06	ENSG00000183111	ARHGEF37	2.24362	1.16583	2.77e-06	7.13e-06
ENSG00000149380	P4HA3	2.77214	1.471	0.000342759	0.000597635	ENSG00000177606	JUN	2.49708	1.32024	2.68e-11	3.89e-10	ENSG00000120278	PLEKHG1	2.24337	1.16567	6.09e-10	4.4e-09
ENSG00000213625	LEPROT	2.77208	1.47097	7.37e-13	1.19e-11	ENSG00000148516	ZEB1	2.49664	1.31999	1.42e-10	1.56e-09	ENSG00000230630	DNM3OS	2.24225	1.16494	2.64e-10	2.17e-09
ENSG00000174791	RIN1	2.77058	1.47019	5.97e-07	1.71e-06	ENSG00000109472	CPE	2.49597	1.3196	4.48e-13	1.33e-11	ENSG00000157110	RBPMS	2.24146	1.16444	7.82e-12	1.15e-10
ENSG00000142687	KIAA0319L	2.7665	1.46806	2.6e-14	8e-13	ENSG00000260772	RP11-311C24.1	2.49475	1.31889	8.09e-07	3.04e-06	ENSG00000140526	ABHD2	2.24116	1.16424	3.52e-13	9.73e-12
ENSG00000073712	FERMT2	2.76646	1.46804	6.1e-12	6.76e-11	ENSG00000149177	PTPRJ	2.47323	1.3064	8.83e-05	0.00021343	ENSG00000186318	BACE1	2.23905	1.16289	9.56e-13	2.13e-11
ENSG00000118518	RNF146	2.7657	1.46764	4.32e-11	3.6e-10	ENSG00000145014	TMEM44	2.46855	1.30366	3.63e-10	3.5e-09	ENSG00000087076	HSD17B14	2.238	1.16221	4.31e-09	2.36e-08
ENSG00000100599	RIN3	2.75952	1.46442	2.95e-09	1.42e-08	ENSG00000131724	IL13RA1	2.46511	1.30165	2.39e-09	1.8e-08	ENSG00000100504	PYGL	2.23673	1.16139	6.98e-11	7.12e-10
ENSG00000008256	CYTH3	2.75564	1.46239	1.65e-12	2.29e-11	ENSG00000271614	RP11-591N1.1	2.46503	1.3016	0.00132646	0.00253116	ENSG00000168679	SLC16A4	2.23607	1.16096	1.04e-07	3.8e-07
ENSG00000181104	F2R	2.75031	1.4596	7.71e-13	1.24e-11	ENSG00000145934	TENM2	2.44748	1.2913	1.72e-12	4.05e-11	ENSG00000196878	LAMB3	2.23493	1.16023	1.64e-08	7.54e-08
ENSG00000143429	AC027612.6	2.74918	1.459	4.27e-07	1.25e-06	ENSG00000170412	GPRC5C	2.4456	1.29019	0.0250332	0.0371573	ENSG00000175573	C11orf68	2.233	1.15898	1e-09	6.82e-09
ENSG00000035403	VCL	2.73954	1.45394	3.99e-15	1.87e-13	ENSG00000130584	ZBTB46	2.43809	1.28575	1.76e-07	7.79e-07	ENSG00000143429	AC027612.6	2.22747	1.15541	1.65e-09	1.04e-08
ENSG00000213614	HEXA	2.7384	1.45333	4.03e-14	1.14e-12	ENSG00000139899	CBLN3	2.43678	1.28498	5.56e-08	2.82e-07	ENSG00000168461	RAB31	2.22736	1.15534	2.23e-11	2.73e-10
ENSG00000087494	PTHLH	2.72906	1.44841	1.25e-07	4.09e-07	ENSG00000135048	TMEM2	2.43632	1.2847	1.32e-10	1.47e-09	ENSG00000169231	THBS3	2.22413	1.15324	1.49e-11	1.96e-10
ENSG00000203814	HIST2H2BF	2.72642	1.44701	0.00383329	0.00564946	ENSG00000142279	WTIP	2.43474	1.28377	2.77e-08	1.52e-07	ENSG00000137460	FHDC1	2.22265	1.15228	2.16e-07	7.22e-07
ENSG00000259295	RP11-561C5.3	2.72333	1.44537	1.21e-07	3.97e-07	ENSG00000001617	SEMA3F	2.43227	1.2823	2.42e-10	2.48e-09	ENSG00000152952	PLOD2	2.21952	1.15024	1.09e-11	1.52e-10
ENSG00000186212	SOWAHB	2.72297	1.44518	0.0287755	0.0372921	ENSG00000129657	SEC14L1	2.43141	1.2818	8.77e-15	7.86e-13	ENSG00000230373	GOLGA6L5	2.21748	1.14892	3.75e-09	2.09e-08
ENSG00000124225	PMEPA1	2.72245	1.4449	6.99e-08	2.44e-07	ENSG00000113580	NR3C1	2.42333	1.27699	6.44e-13	1.78e-11	ENSG00000157107	FCHO2	2.21567	1.14774	2.25e-09	1.35e-08
ENSG00000078018	MAP2	2.71761	1.44234	1.85e-05	4e-05	ENSG00000128016	ZFP36	2.42255	1.27653	5.92e-08	2.98e-07	ENSG00000211455	STK38L	2.21192	1.1453	5.5e-11	5.86e-10
ENSG00000205213	LGR4	2.71269	1.43973	3.56e-13	6.61e-12	ENSG00000167703	SLC43A2	2.41577	1.27248	1.62e-09	1.28e-08	ENSG00000170412	GPRC5C	2.2118	1.14522	0.0016359	0.00254875
ENSG00000150938	CRIM1	2.71068	1.43865	6.03e-14	1.56e-12	ENSG00000148057	IDNK	2.41383	1.27133	2.48e-05	6.73e-05	ENSG00000145934	TENM2	2.21088	1.14462	6.34e-13	1.53e-11
ENSG00000164111	ANXA5	2.71058	1.4386	5.04e-15	2.26e-13	ENSG00000123384	LRP1	2.41334	1.27103	5.62e-14	2.93e-12	ENSG00000135919	SERPINE2	2.21019	1.14417	1.09e-12	2.38e-11
ENSG00000132205	EMILIN2	2.70445	1.43534	1.54e-10	1.06e-09	ENSG00000163947	ARHGEF3	2.41234	1.27043	3.04e-06	9.98e-06	ENSG00000157227	MMP14	2.20399	1.14012	4.5e-12	7.36e-11
ENSG00000129116	PALLD	2.6937	1.42959	2.86e-14	8.68e-13	ENSG00000151914	DST	2.41037	1.26926	9.84e-13	2.59e-11	ENSG00000162522	KIAA1522	2.19909	1.13691	3.98e-09	2.2e-08
ENSG00000196876	SCN8A	2.69131	1.42831	2.86e-07	8.69e-07	ENSG00000182197	EXT1	2.4022	1.26435	2.28e-14	1.49e-12	ENSG00000185924	RTN4RL1	2.19777	1.13604	7.29e-09	3.73e-08
ENSG00000184545	DUSP8	2.68911	1.42713	1.17e-09	6.23e-09	ENSG00000197182	MIRLET7BHG	2.40101	1.26364	1.68e-08	9.79e-08	ENSG00000234814	RP11-14C22.4	2.19697	1.13552	0.00011073	0.000208987
ENSG00000116285	ERRFI1	2.66981	1.41674	1.89e-13	3.94e-12	ENSG00000067082	KLF6	2.39994	1.263	4.67e-13	1.38e-11	ENSG00000196876	SCN8A	2.19657	1.13525	2.94e-08	1.25e-07
ENSG00000155090	KLF10	2.66001	1.41143	6.17e-13	1.04e-11	ENSG00000153071	DAB2	2.39391	1.25937	3.04e-11	4.33e-10	ENSG00000131724	IL13RA1	2.19532	1.13443	1.62e-11	2.1e-10
ENSG00000163697	APBB2	2.65788	1.41028	1.31e-11	1.28e-10	ENSG00000130203	APOE	2.39247	1.2585	7.61e-10	6.62e-09	ENSG00000165915	SLC39A13	2.19432	1.13377	1.4e-09	9.04e-09
ENSG00000182902	SLC25A18	2.65731	1.40997	0.000237622	0.000425464	ENSG00000280303	ERICD	2.38973	1.25685	0.0053643	0.00905388	ENSG00000130733	YIPF2	2.19251	1.13258	6.57e-11	6.78e-10
ENSG00000115963	RND3	2.65619	1.40936	1.35e-12	1.95e-11	ENSG00000174791	RIN1	2.37855	1.25008	0.00153241	0.00288877	ENSG00000162458	FBLIM1	2.19045	1.13123	1.18e-11	1.61e-10
ENSG00000112210	RAB23	2.65119	1.40664	1.63e-10	1.12e-09	ENSG00000274897	CMB9-55F22.2	2.3714	1.24574	0.000410079	0.00086498	ENSG00000143067	ZNF697	2.18873	1.13009	1.92e-10	1.65e-09
ENSG00000112297	AIM1	2.635	1.3978	1.81e-05	3.92e-05	ENSG00000183111	ARHGEF37	2.36521	1.24197	0.000111004	0.000263014	ENSG00000174938	SEZ6L2	2.18539	1.12789	5.2e-10	3.84e-09
ENSG00000169439	SDC2	2.62956	1.39482	9.2e-14	2.2e-12	ENSG00000166068	SPRED1	2.36485	1.24175	1.2e-10	1.36e-09	ENSG00000008300	CELSR3	2.18427	1.12715	5.98e-07	1.79e-06
ENSG00000259207	ITGB3	2.62291	1.39117	0.0138887	0.0188676	ENSG00000091592	NLRP1	2.36229	1.24019	4.05e-12	8.07e-11	ENSG00000150093	ITGB1	2.18387	1.12689	6.72e-13	1.6e-11
ENSG00000275993	CH507-42P11.8	2.62207	1.39071	6.69e-09	2.95e-08	ENSG00000167693	NXN	2.35483	1.23562	1.92e-11	2.93e-10	ENSG00000154447	SH3RF1	2.18332	1.12653	4.17e-12	6.93e-11
ENSG00000114019	AMOTL2	2.62009	1.38962	1.23e-13	2.8e-12	ENSG00000087074	PPP1R15A	2.35453	1.23544	4.21e-11	5.7e-10	ENSG00000118855	MFSD1	2.18317	1.12643	5.27e-11	5.66e-10
ENSG00000074964	ARHGEF10L	2.62	1.38957	3.1e-09	1.48e-08	ENSG00000114480	GBE1	2.35326	1.23466	2.89e-10	2.87e-09	ENSG00000135596	MICAL1	2.17921	1.12381	2e-09	1.23e-08
ENSG00000119227	PIGZ	2.60954	1.3838	5.75e-07	1.65e-06	ENSG00000105711	SCN1B	2.35252	1.23421	0.0136507	0.0213566	ENSG00000132613	MTSS1L	2.17449	1.12067	3.76e-11	4.22e-10
ENSG00000234814	RP11-14C22.4	2.6027	1.38001	6.25e-08	2.2e-07	ENSG00000150093	ITGB1	2.35133	1.23348	4.77e-13	1.4e-11	ENSG00000151135	TMEM263	2.17385	1.12025	4.99e-12	7.99e-11
ENSG00000124104	SNX21	2.60067	1.37889	4.95e-11	4.05e-10	ENSG00000163697	APBB2	2.35029	1.23284	8.5e-12	1.5e-10	ENSG00000203804	ADAMTSL4-AS1	2.17351	1.12003	6.33e-05	0.0001248
ENSG00000130827	PLXNA3	2.59898	1.37794	6.41e-13	1.07e-11	ENSG00000108854	SMURF2	2.34805	1.23146	6.08e-12	1.14e-10	ENSG00000173548	SNX33	2.17317	1.1198	3.52e-10	2.75e-09
ENSG00000159840	ZYX	2.59789	1.37734	1.51e-13	3.28e-12	ENSG00000134470	IL15RA	2.34507	1.22963	3.27e-06	1.07e-05	ENSG00000186591	UBE2H	2.17275	1.11952	6.31e-13	1.52e-11
ENSG00000142279	WTIP	2.59744	1.37709	8.45e-12	8.85e-11	ENSG00000263874	RP1-56K13.1	2.34451	1.22929	0.00232966	0.00423778	ENSG00000102908	NFAT5	2.16873	1.11685	7.47e-13	1.73e-11
ENSG00000146426	TIAM2	2.59573	1.37614	1.9e-07	6.01e-07	ENSG00000119917	IFIT3	2.3427	1.22817	1.57e-08	9.23e-08	ENSG00000213625	LEPROT	2.16858	1.11675	3.72e-12	6.33e-11
ENSG00000033170	FUT8	2.59454	1.37548	1.08e-11	1.09e-10	ENSG00000197763	TXNRD3	2.3386	1.22564	4.31e-08	2.24e-07	ENSG00000180611	MB21D2	2.1675	1.11603	1.41e-11	1.88e-10
ENSG00000071282	LMCD1	2.59436	1.37538	8.66e-11	6.52e-10	ENSG00000231672	DIRC3	2.33663	1.22443	1.37e-05	3.93e-05	ENSG00000197763	TXNRD3	2.16201	1.11238	1.67e-10	1.47e-09
ENSG00000203804	ADAMTSL4-AS1	2.59154	1.37381	0.0026242	0.00397213	ENSG00000117139	KDM5B	2.336	1.22404	5.47e-13	1.56e-11	ENSG00000038382	TRIO	2.16176	1.11221	2.08e-13	6.47e-12
ENSG00000122863	CHST3	2.59148	1.37377	2.32e-12	3.04e-11	ENSG00000184005	ST6GALNAC3	2.33369	1.22261	7.29e-07	2.77e-06	ENSG00000144369	FAM171B	2.16147	1.11201	4.21e-10	3.2e-09
ENSG00000144455	SUMF1	2.59002	1.37296	5.55e-10	3.25e-09	ENSG00000172380	GNG12	2.33218	1.22168	9.94e-10	8.33e-09	ENSG00000109756	RAPGEF2	2.16064	1.11146	5.81e-13	1.43e-11
ENSG00000115170	ACVR1	2.58558	1.37049	8.33e-11	6.3e-10	ENSG00000048471	SNX29	2.33152	1.22127	4.98e-10	4.58e-09	ENSG00000067113	PLPP1	2.15923	1.11051	1.44e-09	9.32e-09
ENSG00000151135	TMEM263	2.58556	1.37047	2.56e-10	1.66e-09	ENSG00000123342	MMP19	2.32723	1.21861	0.00127818	0.00244718	ENSG00000166444	ST5	2.15916	1.11047	3.11e-11	3.59e-10
ENSG00000131943	C19orf12	2.58159	1.36826	8.25e-11	6.26e-10	ENSG00000142867	BCL10	2.32695	1.21844	4.06e-09	2.85e-08	ENSG00000146950	SHROOM2	2.15801	1.1097	3.76e-10	2.91e-09
ENSG00000099377	HSD3B7	2.58129	1.36809	2.24e-05	4.77e-05	ENSG00000067836	ROGDI	2.32433	1.21681	8.64e-08	4.17e-07	ENSG00000152223	EPG5	2.15592	1.1083	6.6e-13	1.58e-11
ENSG00000213977	TAX1BP3	2.57852	1.36654	1.43e-12	2.05e-11	ENSG00000147642	SYBU	2.32227	1.21553	4.78e-12	9.27e-11	ENSG00000196663	TECPR2	2.1411	1.09835	1.18e-10	1.1e-09
ENSG00000187678	SPRY4	2.56805	1.36067	3.43e-09	1.62e-08	ENSG00000088882	CPXM1	2.32224	1.21552	2.26e-08	1.27e-07	ENSG00000091136	LAMB1	2.14048	1.09794	1.54e-13	5.17e-12
ENSG00000081320	STK17B	2.56653	1.35982	1.05e-11	1.06e-10	ENSG00000188215	DCUN1D3	2.32185	1.21527	3.77e-08	1.99e-07	ENSG00000135047	CTSL	2.1233	1.08631	2.65e-12	4.76e-11
ENSG00000038382	TRIO	2.56167	1.35708	1.11e-12	1.66e-11	ENSG00000131019	ULBP3	2.31693	1.21221	0.00288268	0.00514134	ENSG00000128284	APOL3	2.11938	1.08364	0.0016116	0.0025137
ENSG00000139793	MBNL2	2.56155	1.35702	1.31e-10	9.25e-10	ENSG00000170876	TMEM43	2.31537	1.21124	1.95e-12	4.47e-11	ENSG00000196428	TSC22D2	2.1138	1.07984	3.23e-12	5.62e-11
ENSG00000196154	S100A4	2.55766	1.35482	9.54e-10	5.22e-09	ENSG00000092841	MYL6	2.31225	1.2093	9.86e-16	1.91e-13	ENSG00000144935	TRPC1	2.11181	1.07848	7.76e-07	2.27e-06
ENSG00000205593	DENND6B	2.55436	1.35296	5.03e-09	2.3e-08	ENSG00000189136	UBE2Q2P1	2.30948	1.20757	3.89e-06	1.25e-05	ENSG00000189136	UBE2Q2P1	2.1078	1.07573	1.37e-06	3.79e-06
ENSG00000197702	PARVA	2.55375	1.35262	1.03e-13	2.44e-12	ENSG00000132128	LRRC41	2.30505	1.2048	1.49e-13	5.76e-12	ENSG00000064042	LIMCH1	2.10643	1.0748	1.77e-11	2.27e-10
ENSG00000080845	DLGAP4	2.55344	1.35244	1.38e-13	3.05e-12	ENSG00000075223	SEMA3C	2.30158	1.20262	1.51e-11	2.42e-10	ENSG00000134247	PTGFRN	2.10579	1.07436	8.17e-12	1.19e-10
ENSG00000251493	FOXD1	2.54466	1.34747	1.07e-08	4.5e-08	ENSG00000241852	C8orf58	2.30127	1.20243	3.17e-08	1.71e-07	ENSG00000147251	DOCK11	2.10368	1.07292	1.63e-08	7.52e-08
ENSG00000147174	GCNA	2.54162	1.34575	7.82e-07	2.19e-06	ENSG00000143067	ZNF697	2.2985	1.20069	2.65e-09	1.96e-08	ENSG00000159842	ABR	2.10173	1.07158	3.5e-11	3.98e-10
ENSG00000130733	YIPF2	2.53914	1.34434	1.14e-09	6.13e-09	ENSG00000071967	CYBRD1	2.29664	1.19952	2.12e-13	7.49e-12	ENSG00000260772	RP11-311C24.1	2.09752	1.06868	5.91e-10	4.29e-09
ENSG00000067798	NAV3	2.53848	1.34396	5.53e-08	1.97e-07	ENSG00000259295	RP11-561C5.3	2.28558	1.19256	2.44e-06	8.2e-06	ENSG00000086062	B4GALT1	2.09276	1.06541	6.25e-13	1.51e-11
ENSG00000275342	PRAG1	2.5372	1.34324	8.66e-08	2.95e-07	ENSG00000185499	MUC1	2.283	1.19093	1.93e-06	6.65e-06	ENSG00000139211	AMIGO2	2.0927	1.06537	2.13e-12	3.97e-11
ENSG00000186591	UBE2H	2.5304	1.33937	6.21e-13	1.04e-11	ENSG00000197081	IGF2R	2.28298	1.19092	3.08e-14	1.91e-12	ENSG00000132205	EMILIN2	2.09094	1.06415	3.72e-11	4.18e-10
ENSG00000144935	TRPC1	2.52688	1.33736	1.1e-07	3.66e-07	ENSG00000245573	BDNF-AS1	2.27743	1.18741	0.0124951	0.019684	ENSG00000213977	TAX1BP3	2.0884	1.0624	1.61e-10	1.43e-09
ENSG00000184867	ARMCX2	2.51865	1.33265	9.01e-11	6.75e-10	ENSG00000143416	SELENBP1	2.27082	1.18321	6.07e-11	7.69e-10	ENSG00000170876	TMEM43	2.08721	1.06158	2.58e-13	7.6e-12
ENSG00000167693	NXN	2.51025	1.32783	2.65e-12	3.38e-11	ENSG00000009413	REV3L	2.25893	1.17564	2.7e-10	2.71e-09	ENSG00000144724	PTPRG	2.08411	1.05943	2.61e-11	3.11e-10
ENSG00000172086	KRCC1	2.50402	1.32425	3.85e-09	1.8e-08	ENSG00000198467	TPM2	2.25559	1.17351	2.11e-13	7.48e-12	ENSG00000155254	MARVELD1	2.08083	1.05716	2.4e-12	4.37e-11
ENSG00000100852	ARHGAP5	2.50308	1.3237	1e-10	7.39e-10	ENSG00000162909	CAPN2	2.25186	1.17112	1.3e-13	5.24e-12	ENSG00000105270	CLIP3	2.08	1.05659	5.53e-09	2.94e-08
ENSG00000116260	QSOX1	2.50158	1.32284	2.22e-12	2.93e-11	ENSG00000137502	RAB30	2.25121	1.1707	5.39e-10	4.91e-09	ENSG00000109790	KLHL5	2.07183	1.0509	1.21e-10	1.13e-09
ENSG00000271643	RP11-10C24.3	2.50018	1.32203	0.00405804	0.00595871	ENSG00000164733	CTSB	2.25063	1.17033	3.28e-14	2e-12	ENSG00000087253	LPCAT2	2.07099	1.05032	2.11e-10	1.8e-09
ENSG00000136859	ANGPTL2	2.48799	1.31498	2.18e-11	1.99e-10	ENSG00000116260	QSOX1	2.24794	1.16861	1.47e-12	3.57e-11	ENSG00000262903	RP11-235E17.6	2.07098	1.05031	0.000134345	0.000250053
ENSG00000140464	PML	2.48444	1.31292	6.66e-10	3.79e-09	ENSG00000161381	PLXDC1	2.2473	1.16819	0.000372729	0.000792155	ENSG00000091592	NLRP1	2.06775	1.04806	2.33e-08	1.02e-07
ENSG00000076067	RBMS2	2.48243	1.31175	3.74e-12	4.53e-11	ENSG00000169826	CSGALNACT2	2.24674	1.16783	2.24e-08	1.26e-07	ENSG00000181381	DDX60L	2.06641	1.04713	9.36e-11	9.08e-10
ENSG00000145014	TMEM44	2.4795	1.31005	3.79e-10	2.32e-09	ENSG00000134590	FAM127A	2.2457	1.16716	3.08e-11	4.36e-10	ENSG00000171298	GAA	2.06435	1.04569	4.9e-07	1.5e-06
ENSG00000026297	RNASET2	2.47599	1.30801	6.52e-11	5.13e-10	ENSG00000198853	RUSC2	2.24555	1.16707	1.53e-11	2.44e-10	ENSG00000111266	DUSP16	2.06223	1.04421	1.25e-11	1.69e-10
ENSG00000120913	PDLIM2	2.47561	1.30778	4.69e-08	1.7e-07	ENSG00000183935	RP11-392P7.3	2.24537	1.16695	4.28e-07	1.72e-06	ENSG00000046653	GPM6B	2.06044	1.04295	3.1e-10	2.48e-09
ENSG00000197763	TXNRD3	2.47432	1.30703	1.34e-07	4.37e-07	ENSG00000076067	RBMS2	2.24496	1.16669	6.1e-13	1.71e-11	ENSG00000179104	TMTC2	2.05939	1.04222	3.51e-10	2.75e-09
ENSG00000170456	DENND5B	2.46626	1.30232	5.21e-10	3.07e-09	ENSG00000142669	SH3BGRL3	2.24351	1.16576	1.77e-12	4.15e-11	ENSG00000145431	PDGFC	2.05866	1.04171	7.05e-12	1.06e-10
ENSG00000178719	GRINA	2.46377	1.30087	1.16e-12	1.72e-11	ENSG00000170421	KRT8	2.24174	1.16462	1.13e-11	1.89e-10	ENSG00000116852	KIF21B	2.04325	1.03086	9.76e-08	3.58e-07
ENSG00000131015	ULBP2	2.46276	1.30027	0.010424	0.0144274	ENSG00000119280	C1orf198	2.23683	1.16146	2.04e-12	4.66e-11	ENSG00000167191	GPRC5B	2.03961	1.02829	5.97e-06	1.43e-05
ENSG00000136111	TBC1D4	2.46049	1.29895	5.75e-11	4.61e-10	ENSG00000106683	LIMK1	2.23191	1.15828	2.48e-13	8.38e-12	ENSG00000115310	RTN4	2.03598	1.02572	2.5e-12	4.53e-11
ENSG00000118855	MFSD1	2.4596	1.29842	1.52e-10	1.05e-09	ENSG00000134954	ETS1	2.22851	1.15608	1.16e-08	7.11e-08	ENSG00000134590	FAM127A	2.03524	1.0252	1.11e-09	7.43e-09
ENSG00000109472	CPE	2.4552	1.29584	3.15e-13	5.97e-12	ENSG00000198743	SLC5A3	2.22502	1.15382	4e-10	3.8e-09	ENSG00000100852	ARHGAP5	2.03382	1.02419	1.26e-10	1.16e-09
ENSG00000067836	ROGDI	2.45419	1.29525	2.95e-07	8.94e-07	ENSG00000196639	HRH1	2.21535	1.14753	1.19e-06	4.28e-06	ENSG00000124762	CDKN1A	2.03168	1.02267	2.79e-11	3.28e-10
ENSG00000173548	SNX33	2.45167	1.29377	1.2e-11	1.19e-10	ENSG00000254602	AP000662.4	2.21436	1.14689	0.00255997	0.00461418	ENSG00000185650	ZFP36L1	2.02581	1.0185	7.2e-12	1.08e-10
ENSG00000211455	STK38L	2.44826	1.29176	3.26e-11	2.82e-10	ENSG00000122642	FKBP9	2.20812	1.14282	1.48e-13	5.75e-12	ENSG00000274897	CMB9-55F22.2	2.01906	1.01368	3.47e-05	7.17e-05
ENSG00000263874	RP1-56K13.1	2.4481	1.29166	1.87e-05	4.04e-05	ENSG00000152492	CCDC50	2.20269	1.13927	1.45e-11	2.33e-10	ENSG00000167680	SEMA6B	2.01397	1.01004	7.88e-09	3.97e-08
ENSG00000188549	C15orf52	2.44662	1.29079	9.21e-10	5.06e-09	ENSG00000115310	RTN4	2.20192	1.13876	1.97e-11	2.99e-10	ENSG00000138639	ARHGAP24	2.013	1.00935	1.74e-07	5.99e-07
ENSG00000197208	SLC22A4	2.44373	1.28908	5.87e-06	1.39e-05	ENSG00000179403	VWA1	2.20173	1.13864	5.97e-09	3.96e-08	ENSG00000117758	STX12	2.0089	1.00641	5.95e-11	6.27e-10
ENSG00000186866	POFUT2	2.43964	1.28667	8.07e-12	8.52e-11	ENSG00000114270	COL7A1	2.19861	1.13659	6.26e-11	7.9e-10	ENSG00000172572	PDE3A	2.00656	1.00473	1.37e-06	3.78e-06
ENSG00000105928	DFNA5	2.4394	1.28652	6.61e-07	1.88e-06	ENSG00000234814	RP11-14C22.4	2.1984	1.13645	0.000115753	0.000273173	ENSG00000139174	PRICKLE1	2.00375	1.0027	1.27e-06	3.54e-06
ENSG00000008300	CELSR3	2.43202	1.28216	2.37e-09	1.17e-08	ENSG00000129474	AJUBA	2.19802	1.13621	1.93e-10	2.04e-09	ENSG00000162734	PEA15	1.99935	0.999533	3.48e-12	5.96e-11
ENSG00000108854	SMURF2	2.42721	1.2793	1.2e-11	1.19e-10	ENSG00000166257	SCN3B	2.19768	1.13598	0.0100735	0.016131	ENSG00000145536	ADAMTS16	1.99607	0.997162	5.46e-06	1.32e-05
ENSG00000175220	ARHGAP1	2.41911	1.27448	1.9e-12	2.59e-11	ENSG00000151773	CCDC122	2.19528	1.1344	0.00182656	0.00339142	ENSG00000059728	MXD1	1.99513	0.996485	2.22e-09	1.34e-08
ENSG00000277778	PGM5P2	2.41077	1.26949	0.0124679	0.0170415	ENSG00000149131	SERPING1	2.19238	1.1325	3.29e-10	3.21e-09	ENSG00000166068	SPRED1	1.99434	0.995909	2.1e-10	1.78e-09
ENSG00000083799	CYLD	2.41038	1.26926	3.82e-11	3.23e-10	ENSG00000166750	SLFN5	2.19109	1.13165	4.84e-10	4.48e-09	ENSG00000241852	C8orf58	1.98854	0.991709	7.23e-10	5.13e-09
ENSG00000117139	KDM5B	2.40904	1.26846	2.23e-12	2.94e-11	ENSG00000038382	TRIO	2.1904	1.13119	5.51e-12	1.05e-10	ENSG00000172380	GNG12	1.98795	0.991283	5.11e-11	5.5e-10
ENSG00000143641	GALNT2	2.40875	1.26829	5.23e-14	1.4e-12	ENSG00000082146	STRADB	2.18917	1.13038	1.8e-11	2.79e-10	ENSG00000118518	RNF146	1.98617	0.989989	2.57e-10	2.12e-09
ENSG00000150093	ITGB1	2.40455	1.26576	1.61e-13	3.46e-12	ENSG00000059728	MXD1	2.18831	1.12982	3.82e-08	2.01e-07	ENSG00000151474	FRMD4A	1.98581	0.989725	2.16e-11	2.66e-10
ENSG00000182158	CREB3L2	2.39665	1.26102	1.09e-12	1.63e-11	ENSG00000146112	PPP1R18	2.18085	1.12489	1.55e-11	2.47e-10	ENSG00000006282	SPATA20	1.98557	0.989554	2.52e-09	1.49e-08
ENSG00000184557	SOCS3	2.39334	1.25902	3.62e-07	1.08e-06	ENSG00000180616	SSTR2	2.1803	1.12453	3.96e-06	1.27e-05	ENSG00000103710	RASL12	1.9781	0.984117	9.66e-05	0.000184018
ENSG00000100097	LGALS1	2.39075	1.25746	6.76e-14	1.72e-12	ENSG00000080845	DLGAP4	2.17603	1.1217	3.65e-11	5.05e-10	ENSG00000196526	AFAP1	1.97567	0.982339	1.05e-12	2.3e-11
ENSG00000051128	HOMER3	2.39051	1.25732	7.61e-10	4.27e-09	ENSG00000245522	RP11-540A21.2	2.17363	1.12011	7.67e-05	0.000188033	ENSG00000099998	GGT5	1.97278	0.980232	0.000459082	0.000779769
ENSG00000166949	SMAD3	2.38929	1.25658	8.25e-13	1.3e-11	ENSG00000213614	HEXA	2.17064	1.11812	7.71e-12	1.39e-10	ENSG00000182718	ANXA2	1.97186	0.979556	1.89e-12	3.63e-11
ENSG00000087074	PPP1R15A	2.38764	1.25559	2.17e-11	1.99e-10	ENSG00000103187	COTL1	2.16896	1.117	7.56e-11	9.28e-10	ENSG00000136859	ANGPTL2	1.9645	0.974165	5.04e-10	3.74e-09
ENSG00000100292	HMOX1	2.3866	1.25496	3.63e-08	1.35e-07	ENSG00000122863	CHST3	2.16486	1.11427	6.77e-10	5.99e-09	ENSG00000122870	BICC1	1.96228	0.972533	0.000278243	0.000489452
ENSG00000165895	ARHGAP42	2.3824	1.25241	1.6e-10	1.1e-09	ENSG00000168575	SLC20A2	2.16443	1.11399	1.27e-12	3.19e-11	ENSG00000169499	PLEKHA2	1.95716	0.968763	1.24e-11	1.68e-10
ENSG00000112079	STK38	2.38162	1.25194	6.89e-12	7.44e-11	ENSG00000257354	RP11-631N16.2	2.16235	1.1126	0.000124553	0.000292116	ENSG00000044524	EPHA3	1.95532	0.967404	1.14e-11	1.58e-10
ENSG00000103042	SLC38A7	2.38128	1.25174	7.01e-12	7.54e-11	ENSG00000197122	SRC	2.16196	1.11234	1.12e-09	9.26e-09	ENSG00000149257	SERPINH1	1.95409	0.966498	1.36e-10	1.24e-09
ENSG00000172572	PDE3A	2.38065	1.25136	0.0077581	0.0109437	ENSG00000189067	LITAF	2.16054	1.11139	2.03e-11	3.06e-10	ENSG00000175220	ARHGAP1	1.95312	0.965778	7.88e-10	5.52e-09
ENSG00000162522	KIAA1522	2.37471	1.24775	1.36e-10	9.54e-10	ENSG00000225339	RP11-513I15.6	2.16043	1.11132	0.00668576	0.0110861	ENSG00000154734	ADAMTS1	1.95258	0.965381	2.25e-10	1.89e-09
ENSG00000047056	WDR37	2.37211	1.24617	5.03e-11	4.11e-10	ENSG00000067221	STOML1	2.16031	1.11124	5.06e-08	2.59e-07	ENSG00000129493	HEATR5A	1.9518	0.964803	2.19e-11	2.68e-10
ENSG00000109790	KLHL5	2.37143	1.24576	1.12e-10	8.16e-10	ENSG00000002834	LASP1	2.15883	1.11025	8.27e-14	3.85e-12	ENSG00000112319	EYA4	1.95143	0.964531	1.11e-09	7.4e-09
ENSG00000137198	GMPR	2.37057	1.24523	4.51e-08	1.64e-07	ENSG00000131669	NINJ1	2.15684	1.10892	7.8e-09	5.01e-08	ENSG00000117266	CDK18	1.9457	0.960291	9.99e-09	4.88e-08
ENSG00000152137	HSPB8	2.36613	1.24253	2.59e-09	1.27e-08	ENSG00000046653	GPM6B	2.15684	1.10892	0.00128516	0.0024587	ENSG00000176018	LYSMD3	1.94245	0.95788	1.76e-09	1.1e-08
ENSG00000171621	SPSB1	2.35868	1.23798	4.07e-09	1.9e-08	ENSG00000185924	RTN4RL1	2.14821	1.10313	3.89e-10	3.71e-09	ENSG00000114019	AMOTL2	1.93972	0.955848	6.43e-11	6.66e-10
ENSG00000164930	FZD6	2.34819	1.23155	1.99e-10	1.33e-09	ENSG00000278948	RP5-1039K5.12	2.14655	1.10202	1.48e-08	8.8e-08	ENSG00000160097	FNDC5	1.93966	0.955807	2.08e-05	4.48e-05
ENSG00000142669	SH3BGRL3	2.34489	1.22952	1.02e-12	1.56e-11	ENSG00000173846	PLK3	2.14436	1.10055	2.72e-07	1.15e-06	ENSG00000125772	GPCPD1	1.93954	0.955712	5.05e-10	3.74e-09
ENSG00000135404	CD63	2.34351	1.22867	1.84e-13	3.84e-12	ENSG00000135677	GNS	2.14042	1.09789	3.11e-13	9.92e-12	ENSG00000115170	ACVR1	1.93948	0.955669	1.41e-10	1.28e-09
ENSG00000162614	NEXN	2.33852	1.2256	2.79e-09	1.35e-08	ENSG00000118518	RNF146	2.14003	1.09763	4.32e-09	3e-08	ENSG00000107798	LIPA	1.9393	0.955533	1.7e-11	2.19e-10
ENSG00000145349	CAMK2D	2.33794	1.22523	2.44e-11	2.2e-10	ENSG00000153029	MR1	2.13779	1.09612	2.65e-08	1.46e-07	ENSG00000111321	LTBR	1.93686	0.953718	2.4e-10	2e-09
ENSG00000078804	TP53INP2	2.33536	1.22365	4.04e-12	4.83e-11	ENSG00000205593	DENND6B	2.13738	1.09585	2.01e-06	6.88e-06	ENSG00000115841	RMDN2	1.93518	0.952469	3.78e-07	1.19e-06
ENSG00000167657	DAPK3	2.33307	1.22223	1.53e-10	1.06e-09	ENSG00000115461	IGFBP5	2.13568	1.0947	5.51e-07	2.16e-06	ENSG00000088854	C20orf194	1.93292	0.950785	2.01e-11	2.51e-10
ENSG00000225190	PLEKHM1	2.33287	1.22211	1.38e-10	9.65e-10	ENSG00000150457	LATS2	2.13567	1.09469	1.81e-11	2.8e-10	ENSG00000174238	PITPNA	1.93153	0.949741	7.39e-12	1.09e-10
ENSG00000146592	CREB5	2.32635	1.21807	1.37e-09	7.21e-09	ENSG00000132613	MTSS1L	2.13475	1.09406	1.11e-11	1.87e-10	ENSG00000178922	HYI	1.92976	0.948424	5.59e-09	2.96e-08
ENSG00000115295	CLIP4	2.32291	1.21593	7.59e-10	4.27e-09	ENSG00000111670	GNPTAB	2.13161	1.09194	1.8e-10	1.91e-09	ENSG00000138744	NAAA	1.92752	0.946748	1.06e-08	5.15e-08
ENSG00000131459	GFPT2	2.32035	1.21434	1.25e-10	8.93e-10	ENSG00000127314	RAP1B	2.13018	1.09097	5.47e-10	4.97e-09	ENSG00000150281	CTF1	1.92673	0.946152	3.47e-07	1.11e-06
ENSG00000103855	CD276	2.31687	1.21218	1.69e-11	1.6e-10	ENSG00000151689	INPP1	2.1277	1.08929	7.61e-09	4.9e-08	ENSG00000106829	TLE4	1.91646	0.938441	2.8e-11	3.3e-10
ENSG00000127838	PNKD	2.30812	1.20672	2.71e-11	2.42e-10	ENSG00000135317	SNX14	2.12735	1.08906	2.03e-08	1.16e-07	ENSG00000165102	HGSNAT	1.9164	0.938399	9.24e-12	1.33e-10
ENSG00000251562	MALAT1	2.30802	1.20665	3.7e-12	4.5e-11	ENSG00000159256	MORC3	2.12482	1.08734	3.48e-09	2.49e-08	ENSG00000087074	PPP1R15A	1.91552	0.93774	1.88e-10	1.63e-09
ENSG00000132688	NES	2.30245	1.20317	1.27e-11	1.25e-10	ENSG00000132205	EMILIN2	2.12395	1.08675	1.35e-11	2.19e-10	ENSG00000162645	GBP2	1.91451	0.936975	4.14e-07	1.3e-06
ENSG00000273888	FRMD6-AS1	2.29624	1.19927	0.0170614	0.0228666	ENSG00000275131	CH17-472G23.4	2.121	1.08475	2.09e-10	2.19e-09	ENSG00000204311	DFNB59	1.91155	0.934743	1.68e-05	3.69e-05
ENSG00000070404	FSTL3	2.2954	1.19874	1.67e-09	8.6e-09	ENSG00000163191	S100A11	2.12062	1.08449	8.4e-12	1.49e-10	ENSG00000161013	MGAT4B	1.91134	0.934583	1.78e-11	2.27e-10
ENSG00000188483	IER5L	2.29511	1.19856	2.13e-08	8.37e-08	ENSG00000186866	POFUT2	2.11977	1.08391	9.16e-11	1.09e-09	ENSG00000116663	FBXO6	1.91101	0.934338	5.56e-06	1.34e-05
ENSG00000095383	TBC1D2	2.29446	1.19816	2.68e-09	1.31e-08	ENSG00000007866	TEAD3	2.11306	1.07933	5.87e-10	5.28e-09	ENSG00000137877	SPTBN5	1.90803	0.932082	1.14e-06	3.21e-06
ENSG00000175573	C11orf68	2.29342	1.1975	1.64e-08	6.61e-08	ENSG00000164142	FAM160A1	2.11087	1.07784	0.000204471	0.000459749	ENSG00000143641	GALNT2	1.90237	0.927801	8.54e-12	1.24e-10
ENSG00000100345	MYH9	2.28924	1.19487	1.27e-13	2.85e-12	ENSG00000088538	DOCK3	2.10921	1.0767	2.17e-09	1.65e-08	ENSG00000075945	KIFAP3	1.90179	0.927358	3.97e-10	3.04e-09
ENSG00000149218	ENDOD1	2.28685	1.19336	1.05e-10	7.7e-10	ENSG00000185761	ADAMTSL5	2.10673	1.075	1.73e-06	6.01e-06	ENSG00000124942	AHNAK	1.9013	0.926985	4.98e-13	1.28e-11
ENSG00000187720	THSD4	2.28458	1.19193	1.45e-11	1.4e-10	ENSG00000076513	ANKRD13A	2.10384	1.07302	2.81e-10	2.81e-09	ENSG00000119227	PIGZ	1.89944	0.925573	4.82e-06	1.17e-05
ENSG00000134294	SLC38A2	2.26747	1.18108	1.32e-11	1.29e-10	ENSG00000124104	SNX21	2.0932	1.06571	1.82e-10	1.94e-09	ENSG00000148516	ZEB1	1.89773	0.924277	2.46e-09	1.46e-08
ENSG00000257605	RP11-680A11.5	2.26195	1.17757	0.0226101	0.0297562	ENSG00000128590	DNAJB9	2.093	1.06558	1.46e-07	6.59e-07	ENSG00000103496	STX4	1.89607	0.923012	1.62e-10	1.44e-09
ENSG00000151474	FRMD4A	2.25684	1.1743	7.8e-11	5.96e-10	ENSG00000173548	SNX33	2.09104	1.06422	9.57e-09	5.99e-08	ENSG00000197081	IGF2R	1.89523	0.92237	8.9e-13	2e-11
ENSG00000230373	GOLGA6L5	2.25101	1.17058	1.14e-10	8.24e-10	ENSG00000113273	ARSB	2.08883	1.06269	1.07e-10	1.24e-09	ENSG00000127528	KLF2	1.89441	0.921748	7.77e-09	3.92e-08
ENSG00000136068	FLNB	2.25015	1.17002	5.43e-15	2.37e-13	ENSG00000072364	AFF4	2.08878	1.06266	5.23e-11	6.81e-10	ENSG00000101384	JAG1	1.89368	0.921192	5.14e-12	8.2e-11
ENSG00000138758	2023-09-11	2.25013	1.17001	1.01e-13	2.39e-12	ENSG00000143079	CTTNBP2NL	2.08808	1.06218	5.08e-11	6.64e-10	ENSG00000178209	PLEC	1.89354	0.921087	1.56e-08	7.23e-08
ENSG00000070614	NDST1	2.24781	1.16852	3.53e-13	6.57e-12	ENSG00000175106	TVP23C	2.08781	1.06199	0.00199263	0.0036706	ENSG00000153531	ADPRHL1	1.88876	0.917436	5.5e-07	1.66e-06
ENSG00000189337	KAZN	2.24649	1.16767	1.1e-07	3.65e-07	ENSG00000175093	SPSB4	2.08036	1.05683	0.000131874	0.000307821	ENSG00000100100	PIK3IP1	1.88413	0.913897	0.00135481	0.00213698
ENSG00000129657	SEC14L1	2.2321	1.1584	5.82e-13	9.89e-12	ENSG00000100626	GALNT16	2.07568	1.05358	0.000348569	0.000744884	ENSG00000126790	L3HYPDH	1.88286	0.912925	1.47e-09	9.48e-09
ENSG00000244486	SCARF2	2.23105	1.15772	5.41e-09	2.45e-08	ENSG00000147251	DOCK11	2.07258	1.05143	1.03e-06	3.76e-06	ENSG00000180398	MCFD2	1.88002	0.910745	3.84e-12	6.5e-11
ENSG00000072364	AFF4	2.22885	1.1563	8.07e-13	1.28e-11	ENSG00000119408	NEK6	2.06763	1.04797	8.86e-09	5.59e-08	ENSG00000166949	SMAD3	1.87994	0.910689	7.76e-12	1.14e-10
ENSG00000146112	PPP1R18	2.22234	1.15208	2.34e-12	3.06e-11	ENSG00000182871	COL18A1	2.06615	1.04694	2.47e-07	1.05e-06	ENSG00000007866	TEAD3	1.87645	0.908009	5.91e-09	3.1e-08
ENSG00000122786	CALD1	2.21692	1.14856	3.03e-13	5.81e-12	ENSG00000215769	RP13-104F24.2	2.06425	1.04562	2.56e-08	1.42e-07	ENSG00000141338	ABCA8	1.87501	0.906898	6.53e-09	3.38e-08
ENSG00000005893	LAMP2	2.21645	1.14825	2.9e-12	3.63e-11	ENSG00000250151	ARPC4-TTLL3	2.06226	1.04423	1.4e-06	4.98e-06	ENSG00000159128	IFNGR2	1.872	0.904581	1.09e-11	1.52e-10
ENSG00000185896	LAMP1	2.21465	1.14708	7.09e-13	1.16e-11	ENSG00000213625	LEPROT	2.05324	1.0379	2.91e-11	4.18e-10	ENSG00000122642	FKBP9	1.87101	0.90382	1.77e-12	3.47e-11
ENSG00000103496	STX4	2.21432	1.14686	1.3e-10	9.18e-10	ENSG00000162736	NCSTN	2.05217	1.03715	1.81e-11	2.8e-10	ENSG00000136560	TANK	1.86833	0.901749	4.43e-10	3.34e-09
ENSG00000132718	SYT11	2.21142	1.14497	4.78e-12	5.53e-11	ENSG00000134107	BHLHE40	2.04907	1.03497	6.44e-10	5.73e-09	ENSG00000173281	PPP1R3B	1.86633	0.900202	6.09e-11	6.4e-10
ENSG00000110906	KCTD10	2.20812	1.14282	1.14e-12	1.69e-11	ENSG00000123989	CHPF	2.04693	1.03346	5.81e-09	3.86e-08	ENSG00000136111	TBC1D4	1.86627	0.900157	3.6e-10	2.81e-09
ENSG00000120278	PLEKHG1	2.20447	1.14043	2.69e-05	5.65e-05	ENSG00000181444	ZNF467	2.04692	1.03345	3.93e-08	2.07e-07	ENSG00000175155	YPEL2	1.86568	0.899705	0.000202249	0.000364633
ENSG00000113273	ARSB	2.2028	1.13934	6.81e-11	5.33e-10	ENSG00000188483	IER5L	2.04648	1.03314	1.08e-05	3.15e-05	ENSG00000078804	TP53INP2	1.86502	0.899188	6.18e-11	6.47e-10
ENSG00000125355	TMEM255A	2.20081	1.13804	0.000211818	0.000382889	ENSG00000197965	MPZL1	2.04139	1.02955	7.12e-12	1.3e-10	ENSG00000153029	MR1	1.86393	0.898346	6.02e-09	3.15e-08
ENSG00000157259	GATAD1	2.20004	1.13753	4.32e-11	3.6e-10	ENSG00000160219	GAB3	2.04121	1.02942	0.000127093	0.000297563	ENSG00000103855	CD276	1.86369	0.898159	1.26e-10	1.17e-09
ENSG00000121653	MAPK8IP1	2.19729	1.13572	6.76e-09	2.98e-08	ENSG00000063438	AHRR	2.03972	1.02837	2.16e-11	3.22e-10	ENSG00000170421	KRT8	1.86165	0.896581	2.37e-09	1.41e-08
ENSG00000125726	CD70	2.19654	1.13523	5.48e-06	1.3e-05	ENSG00000104763	ASAH1	2.0387	1.02765	1.02e-10	1.2e-09	ENSG00000150457	LATS2	1.86026	0.895503	5.76e-12	8.99e-11
ENSG00000187838	PLSCR3	2.19596	1.13485	8.4e-09	3.63e-08	ENSG00000179832	MROH1	2.03855	1.02754	7.88e-09	5.05e-08	ENSG00000131370	SH3BP5	1.85979	0.895138	1.31e-10	1.2e-09
ENSG00000009413	REV3L	2.19368	1.13336	1.09e-11	1.1e-10	ENSG00000125355	TMEM255A	2.03535	1.02528	0.000228653	0.000508646	ENSG00000187678	SPRY4	1.85707	0.893024	2.83e-10	2.29e-09
ENSG00000163909	HEYL	2.18974	1.13076	2.6e-08	1e-07	ENSG00000135047	CTSL	2.03393	1.02427	2.11e-10	2.2e-09	ENSG00000033170	FUT8	1.85657	0.892639	2.87e-05	6.03e-05
ENSG00000044524	EPHA3	2.18684	1.12885	8.1e-08	2.78e-07	ENSG00000111321	LTBR	2.03175	1.02272	6.16e-11	7.79e-10	ENSG00000261971	RP11-473M20.7	1.85359	0.890321	8.14e-06	1.9e-05
ENSG00000260772	RP11-311C24.1	2.1831	1.12638	3.27e-06	8.12e-06	ENSG00000144746	ARL6IP5	2.02718	1.01947	5.98e-11	7.6e-10	ENSG00000122641	INHBA	1.8531	0.889942	2.34e-06	6.12e-06
ENSG00000107175	CREB3	2.1828	1.12618	4.14e-10	2.52e-09	ENSG00000131435	PDLIM4	2.02713	1.01944	5.48e-09	3.68e-08	ENSG00000138758	2023-09-11	1.84311	0.882139	5.55e-12	8.73e-11
ENSG00000006327	TNFRSF12A	2.18254	1.12601	2.32e-10	1.53e-09	ENSG00000112079	STK38	2.02674	1.01916	2.56e-11	3.73e-10	ENSG00000196569	LAMA2	1.83805	0.878177	1.55e-07	5.42e-07
ENSG00000179403	VWA1	2.18078	1.12484	2.33e-06	5.94e-06	ENSG00000120820	GLT8D2	2.02665	1.0191	5.55e-08	2.82e-07	ENSG00000251562	MALAT1	1.83728	0.877572	4.31e-10	3.27e-09
ENSG00000164929	BAALC	2.18077	1.12484	0.00322243	0.00481337	ENSG00000110880	CORO1C	2.02552	1.01829	3.86e-13	1.2e-11	ENSG00000072364	AFF4	1.83471	0.875554	3.83e-11	4.29e-10
ENSG00000117758	STX12	2.17776	1.12285	9.03e-11	6.77e-10	ENSG00000273888	FRMD6-AS1	2.02224	1.01596	0.0326019	0.0472424	ENSG00000112079	STK38	1.83471	0.87555	2.25e-11	2.75e-10
ENSG00000188766	SPRED3	2.17734	1.12256	6.46e-05	0.000126887	ENSG00000162734	PEA15	2.0217	1.01557	8.08e-12	1.45e-10	ENSG00000011566	MAP4K3	1.8346	0.875468	3.01e-10	2.42e-09
ENSG00000075945	KIFAP3	2.17072	1.11818	9.28e-10	5.09e-09	ENSG00000176720	BOK	2.0208	1.01492	1.12e-11	1.88e-10	ENSG00000126903	SLC10A3	1.83267	0.873949	2.41e-09	1.43e-08
ENSG00000231991	ANXA2P2	2.16347	1.11334	7.27e-10	4.1e-09	ENSG00000053254	FOXN3	2.0181	1.013	1.69e-11	2.64e-10	ENSG00000145685	LHFPL2	1.83265	0.873928	2.83e-09	1.65e-08
ENSG00000111817	DSE	2.15641	1.10863	2.9e-09	1.4e-08	ENSG00000134686	PHC2	2.01544	1.01109	1.43e-12	3.52e-11	ENSG00000244486	SCARF2	1.83193	0.873364	1.78e-05	3.89e-05
ENSG00000104447	TRPS1	2.15233	1.1059	3.61e-10	2.23e-09	ENSG00000088854	C20orf194	2.01437	1.01033	1.18e-10	1.35e-09	ENSG00000186866	POFUT2	1.82921	0.871224	5.54e-11	5.89e-10
ENSG00000084710	EFR3B	2.15218	1.1058	0.0186607	0.0248677	ENSG00000187838	PLSCR3	2.0133	1.00956	2e-09	1.54e-08	ENSG00000089199	CHGB	1.82787	0.870162	0.00439302	0.00641036
ENSG00000144642	RBMS3	2.15194	1.10564	5.94e-08	2.11e-07	ENSG00000166619	BLCAP	2.01147	1.00825	2.45e-10	2.5e-09	ENSG00000187049	TMEM216	1.82492	0.867833	2.22e-09	1.34e-08
ENSG00000134250	NOTCH2	2.1512	1.10514	7.69e-14	1.92e-12	ENSG00000119227	PIGZ	2.01138	1.00818	0.000195838	0.000441456	ENSG00000047056	WDR37	1.82244	0.865869	2.96e-10	2.38e-09
ENSG00000129493	HEATR5A	2.14976	1.10417	3.7e-09	1.74e-08	ENSG00000225830	ERCC6	2.00969	1.00697	2.85e-09	2.09e-08	ENSG00000171992	SYNPO	1.81909	0.863214	9.21e-10	6.32e-09
ENSG00000148120	C9orf3	2.14871	1.10347	7.48e-10	4.21e-09	ENSG00000155090	KLF10	2.00871	1.00627	4.48e-11	5.98e-10	ENSG00000185920	PTCH1	1.81908	0.863207	9.56e-11	9.24e-10
ENSG00000072609	CHFR	2.14758	1.10271	2.35e-10	1.54e-09	ENSG00000188641	DPYD	2.00596	1.00429	3.21e-10	3.15e-09	ENSG00000175106	TVP23C	1.81761	0.86204	3.45e-07	1.1e-06
ENSG00000058085	LAMC2	2.14722	1.10247	0.00235886	0.00359434	ENSG00000036054	TBC1D23	2.00243	1.00175	2.34e-09	1.76e-08	ENSG00000169155	ZBTB43	1.81746	0.861922	3.91e-10	3e-09
ENSG00000151967	SCHIP1	2.14669	1.10211	3.42e-05	7.05e-05	ENSG00000159128	IFNGR2	1.99744	0.998151	1.29e-11	2.11e-10	ENSG00000100292	HMOX1	1.81242	0.857918	8.34e-08	3.12e-07
ENSG00000166068	SPRED1	2.14655	1.10202	3.02e-10	1.92e-09	ENSG00000154229	PRKCA	1.99626	0.997299	2.21e-11	3.29e-10	ENSG00000107175	CREB3	1.81075	0.856587	1.64e-10	1.46e-09
ENSG00000177606	JUN	2.14328	1.09982	3.14e-11	2.74e-10	ENSG00000275832	ARHGAP23	1.99602	0.997123	3.5e-08	1.86e-07	ENSG00000005893	LAMP2	1.80978	0.855813	6.58e-11	6.78e-10
ENSG00000118263	KLF7	2.14292	1.09958	1.48e-10	1.03e-09	ENSG00000258655	RP11-431H16.2	1.99383	0.995545	4.14e-05	0.000106881	ENSG00000157800	SLC37A3	1.80865	0.85491	5.94e-11	6.27e-10
ENSG00000138771	SHROOM3	2.13718	1.09571	4.57e-11	3.77e-10	ENSG00000123130	ACOT9	1.99319	0.995079	6.23e-10	5.56e-09	ENSG00000081320	STK17B	1.80701	0.853606	4.1e-09	2.26e-08
ENSG00000134030	CTIF	2.13607	1.09496	4.98e-10	2.95e-09	ENSG00000180354	MTURN	1.99026	0.992959	3.13e-11	4.42e-10	ENSG00000152492	CCDC50	1.80699	0.853587	8.58e-11	8.45e-10
ENSG00000189067	LITAF	2.13473	1.09406	6.82e-12	7.39e-11	ENSG00000109686	SH3D19	1.98688	0.990503	5.39e-08	2.75e-07	ENSG00000146426	TIAM2	1.80675	0.853393	4.22e-08	1.72e-07
ENSG00000187079	TEAD1	2.13295	1.09285	1.57e-11	1.5e-10	ENSG00000185896	LAMP1	1.98427	0.988608	8.71e-13	2.34e-11	ENSG00000119917	IFIT3	1.80578	0.852622	4.06e-09	2.24e-08
ENSG00000148798	INA	2.13	1.09085	1.04e-08	4.4e-08	ENSG00000169814	BTD	1.98323	0.987852	1.63e-06	5.67e-06	ENSG00000127955	GNAI1	1.80538	0.852301	1.3e-10	1.19e-09
ENSG00000123094	RASSF8	2.12642	1.08843	3.07e-10	1.94e-09	ENSG00000181619	GPR135	1.98161	0.986671	2.75e-05	7.39e-05	ENSG00000157259	GATAD1	1.80394	0.851152	2.7e-10	2.2e-09
ENSG00000173846	PLK3	2.11781	1.08258	1.67e-07	5.34e-07	ENSG00000142798	HSPG2	1.97582	0.982452	9.95e-11	1.17e-09	ENSG00000188153	COL4A5	1.80364	0.850907	2.48e-05	5.27e-05
ENSG00000102174	PHEX	2.10862	1.0763	0.0013767	0.0021745	ENSG00000123094	RASSF8	1.97467	0.981612	2.31e-08	1.3e-07	ENSG00000010810	FYN	1.80329	0.850629	8.77e-11	8.61e-10
ENSG00000088882	CPXM1	2.10546	1.07413	5.21e-07	1.5e-06	ENSG00000132481	TRIM47	1.97334	0.980637	0.000123734	0.000290386	ENSG00000133460	SLC2A11	1.80254	0.850033	2.98e-08	1.27e-07
ENSG00000036054	TBC1D23	2.10117	1.0712	2.87e-09	1.39e-08	ENSG00000140464	PML	1.97221	0.979813	9.5e-10	8.01e-09	ENSG00000131873	CHSY1	1.80228	0.849822	1.42e-11	1.89e-10
ENSG00000134470	IL15RA	2.0951	1.06702	6.05e-05	0.000119541	ENSG00000196663	TECPR2	1.96922	0.977626	2.47e-10	2.51e-09	ENSG00000175352	NRIP3	1.80088	0.848704	7.21e-06	1.69e-05
ENSG00000100504	PYGL	2.09056	1.06389	2.01e-09	1.01e-08	ENSG00000151690	MFSD6	1.96916	0.977582	2.34e-11	3.47e-10	ENSG00000197903	HIST1H2BK	1.80088	0.8487	1.37e-06	3.77e-06
ENSG00000274897	CMB9-55F22.2	2.08686	1.06134	0.0377235	0.048038	ENSG00000159842	ABR	1.96819	0.97687	4.67e-12	9.11e-11	ENSG00000100097	LGALS1	1.80059	0.848472	2.01e-09	1.23e-08
ENSG00000126803	HSPA2	2.08343	1.05896	5.84e-09	2.62e-08	ENSG00000103044	HAS3	1.96752	0.976377	0.000248357	0.000548902	ENSG00000137502	RAB30	1.79519	0.844136	1.76e-09	1.1e-08
ENSG00000119408	NEK6	2.08179	1.05782	1.03e-11	1.05e-10	ENSG00000188549	C15orf52	1.96501	0.974536	1.9e-10	2.01e-09	ENSG00000187838	PLSCR3	1.79472	0.84376	6.35e-08	2.46e-07
ENSG00000163683	SMIM14	2.08049	1.05692	6.97e-09	3.06e-08	ENSG00000131873	CHSY1	1.9637	0.973575	1.2e-11	1.99e-10	ENSG00000262185	RP11-462G12.1	1.79458	0.843647	0.000343042	0.000595117
ENSG00000087253	LPCAT2	2.07447	1.05274	1.16e-10	8.34e-10	ENSG00000077238	IL4R	1.95979	0.970699	1.14e-06	4.14e-06	ENSG00000124006	OBSL1	1.79377	0.842996	4.33e-08	1.75e-07
ENSG00000182718	ANXA2	2.06415	1.04555	3.63e-14	1.05e-12	ENSG00000006118	TMEM132A	1.95587	0.967813	5.43e-12	1.04e-10	ENSG00000140464	PML	1.79327	0.842594	3.72e-09	2.07e-08
ENSG00000254602	AP000662.4	2.05883	1.04182	8.57e-05	0.000164871	ENSG00000136560	TANK	1.95061	0.963926	1.79e-10	1.91e-09	ENSG00000147174	GCNA	1.79139	0.841082	1.37e-05	3.05e-05
ENSG00000116852	KIF21B	2.05389	1.03836	0.000997822	0.00160889	ENSG00000164111	ANXA5	1.94639	0.960798	7.6e-14	3.62e-12	ENSG00000172086	KRCC1	1.78876	0.838958	9.25e-09	4.58e-08
ENSG00000197747	S100A10	2.05304	1.03776	2.64e-12	3.37e-11	ENSG00000182158	CREB3L2	1.94548	0.960127	1.85e-09	1.43e-08	ENSG00000115295	CLIP4	1.78635	0.837019	1.01e-09	6.85e-09
ENSG00000233822	HIST1H2BN	2.05231	1.03725	0.0259175	0.0338026	ENSG00000198018	ENTPD7	1.94268	0.958045	2.77e-09	2.04e-08	ENSG00000170776	AKAP13	1.78298	0.834292	1.13e-11	1.57e-10
ENSG00000157800	SLC37A3	2.04775	1.03404	7.36e-11	5.68e-10	ENSG00000011566	MAP4K3	1.94263	0.958012	4.65e-09	3.19e-08	ENSG00000258655	RP11-431H16.2	1.7818	0.833339	0.000450142	0.000765431
ENSG00000188215	DCUN1D3	2.04642	1.0331	7.01e-08	2.44e-07	ENSG00000123240	OPTN	1.9378	0.954418	6.79e-09	4.43e-08	ENSG00000087245	MMP2	1.78003	0.831902	1.46e-10	1.31e-09
ENSG00000111266	DUSP16	2.04085	1.02917	2.96e-10	1.89e-09	ENSG00000095951	HIVEP1	1.9348	0.952181	3.12e-10	3.07e-09	ENSG00000117139	KDM5B	1.77934	0.831345	7.7e-11	7.71e-10
ENSG00000072110	ACTN1	2.04067	1.02904	3.28e-12	4.03e-11	ENSG00000118762	PKD2	1.93317	0.950972	1.92e-08	1.1e-07	ENSG00000036054	TBC1D23	1.7791	0.831144	1.77e-09	1.11e-08
ENSG00000184349	EFNA5	2.04038	1.02884	2.06e-09	1.03e-08	ENSG00000283196	RP4-614C10.2	1.93133	0.949595	2.57e-08	1.42e-07	ENSG00000150636	CCDC102B	1.77816	0.830386	9.64e-09	4.74e-08
ENSG00000166046	TCP11L2	2.03213	1.02299	5.92e-07	1.69e-06	ENSG00000086062	B4GALT1	1.9198	0.940957	7.29e-11	9.02e-10	ENSG00000110492	MDK	1.77765	0.829973	3.35e-08	1.4e-07
ENSG00000169826	CSGALNACT2	2.02893	1.02072	2.05e-08	8.08e-08	ENSG00000167378	IRGQ	1.91491	0.937278	8.18e-11	9.93e-10	ENSG00000182158	CREB3L2	1.77686	0.829332	5.39e-11	5.77e-10
ENSG00000115414	FN1	2.02822	1.02021	1.08e-19	1.61e-16	ENSG00000186815	TPCN1	1.91262	0.935553	6.78e-10	6e-09	ENSG00000070778	PTPN21	1.7765	0.829039	5.51e-10	4.04e-09
ENSG00000261490	RP11-448G15.3	2.02742	1.01964	0.00716582	0.0101637	ENSG00000136231	IGF2BP3	1.91233	0.93533	1.36e-11	2.21e-10	ENSG00000118762	PKD2	1.77641	0.828967	4.15e-10	3.16e-09
ENSG00000146950	SHROOM2	2.02538	1.01819	0.000183618	0.000334981	ENSG00000129226	CD68	1.91142	0.934646	1.25e-05	3.6e-05	ENSG00000048052	HDAC9	1.77457	0.827473	1.07e-10	1.02e-09
ENSG00000198743	SLC5A3	2.02328	1.01669	2.94e-10	1.87e-09	ENSG00000117758	STX12	1.90936	0.933087	3.03e-09	2.2e-08	ENSG00000266714	MYO15B	1.77387	0.826898	0.000301323	0.000527392
ENSG00000067221	STOML1	2.01941	1.01394	1.03e-06	2.81e-06	ENSG00000121577	POPDC2	1.90706	0.931349	0.0149005	0.0231487	ENSG00000273888	FRMD6-AS1	1.77384	0.826874	0.000411357	0.000704869
ENSG00000184500	PROS1	2.01721	1.01236	2.03e-07	6.38e-07	ENSG00000083799	CYLD	1.90627	0.930754	8.51e-08	4.11e-07	ENSG00000133321	RARRES3	1.77021	0.823921	0.000656632	0.00108804
ENSG00000137831	UACA	2.01695	1.01218	4.28e-08	1.57e-07	ENSG00000169242	EFNA1	1.902	0.927521	6e-07	2.33e-06	ENSG00000167657	DAPK3	1.76974	0.823533	4.39e-08	1.78e-07
ENSG00000147650	LRP12	2.0146	1.01049	7.13e-08	2.48e-07	ENSG00000259726	RP11-671M22.5	1.89561	0.922662	2.56e-05	6.92e-05	ENSG00000132718	SYT11	1.76917	0.823074	7.37e-11	7.44e-10
ENSG00000157107	FCHO2	2.01336	1.0096	1.53e-07	4.91e-07	ENSG00000131943	C19orf12	1.89255	0.920328	3.83e-08	2.02e-07	ENSG00000110906	KCTD10	1.76529	0.819902	7.61e-12	1.12e-10
ENSG00000095951	HIVEP1	2.01186	1.00853	3.79e-10	2.32e-09	ENSG00000067113	PLPP1	1.89228	0.920122	1.2e-06	4.32e-06	ENSG00000188483	IER5L	1.76439	0.81917	0.000193293	0.000350008
ENSG00000185201	IFITM2	2.01157	1.00832	3.44e-07	1.03e-06	ENSG00000137962	ARHGAP29	1.89211	0.919997	0.00119874	0.00230978	ENSG00000136068	FLNB	1.76397	0.818826	1.53e-10	1.37e-09
ENSG00000111321	LTBR	2.00725	1.00522	3.19e-10	2.01e-09	ENSG00000124067	SLC12A4	1.89135	0.919418	5.91e-10	5.32e-09	ENSG00000121653	MAPK8IP1	1.76318	0.81818	1.54e-09	9.83e-09
ENSG00000170776	AKAP13	2.00093	1.00067	1.03e-12	1.57e-11	ENSG00000005893	LAMP2	1.89119	0.919293	1.6e-09	1.27e-08	ENSG00000106683	LIMK1	1.76169	0.816959	1.37e-08	6.45e-08
ENSG00000152492	CCDC50	2.00078	1.00056	2.13e-10	1.41e-09	ENSG00000137460	FHDC1	1.89117	0.919278	0.000751981	0.00150685	ENSG00000116704	SLC35D1	1.75848	0.814333	5.42e-10	3.99e-09
ENSG00000162745	OLFML2B	2.00029	1.00021	2.35e-07	7.28e-07	ENSG00000138834	MAPK8IP3	1.88855	0.917282	1.28e-10	1.43e-09	ENSG00000076067	RBMS2	1.75451	0.811069	2.68e-11	3.18e-10
ENSG00000110042	DTX4	2.00005	1.00004	0.000121948	0.000228184	ENSG00000178719	GRINA	1.88564	0.915053	6.26e-10	5.58e-09	ENSG00000128590	DNAJB9	1.75432	0.810914	6.65e-09	3.43e-08
ENSG00000106683	LIMK1	1.99611	0.997188	5.81e-11	4.65e-10	ENSG00000107036	RIC1	1.88202	0.91228	4.65e-11	6.17e-10	ENSG00000124357	NAGK	1.7537	0.810402	4.6e-10	3.45e-09
ENSG00000179104	TMTC2	1.99355	0.995341	1.66e-06	4.35e-06	ENSG00000126822	PLEKHG3	1.88179	0.912105	9.02e-11	1.08e-09	ENSG00000197965	MPZL1	1.75187	0.808895	9.77e-12	1.39e-10
ENSG00000046653	GPM6B	1.98931	0.992267	8.58e-06	1.96e-05	ENSG00000176845	METRNL	1.88057	0.911169	8.9e-09	5.61e-08	ENSG00000108828	VAT1	1.74912	0.806628	3.38e-09	1.91e-08
ENSG00000196428	TSC22D2	1.9883	0.991534	2.83e-08	1.08e-07	ENSG00000162522	KIAA1522	1.87662	0.908134	6.13e-10	5.49e-09	ENSG00000143878	RHOB	1.74908	0.806597	3.58e-11	4.06e-10
ENSG00000187049	TMEM216	1.98211	0.987035	0.000333243	0.000582471	ENSG00000107551	RASSF4	1.87376	0.905935	0.000472296	0.000984403	ENSG00000161638	ITGA5	1.74893	0.806474	1.65e-09	1.04e-08
ENSG00000259024	TVP23C-CDRT4	1.97921	0.984924	0.00081645	0.00133383	ENSG00000164930	FZD6	1.8735	0.905739	7.95e-10	6.89e-09	ENSG00000113580	NR3C1	1.74877	0.80634	2.65e-09	1.55e-08
ENSG00000075275	CELSR1	1.97683	0.983186	6.65e-10	3.79e-09	ENSG00000112419	PHACTR2	1.87086	0.903701	3.7e-10	3.55e-09	ENSG00000044090	CUL7	1.74413	0.802505	2.01e-09	1.23e-08
ENSG00000006118	TMEM132A	1.97647	0.982924	7.58e-09	3.3e-08	ENSG00000204311	DFNB59	1.86916	0.902392	2.71e-06	9e-06	ENSG00000172638	EFEMP2	1.742	0.800745	9.73e-09	4.78e-08
ENSG00000169814	BTD	1.9762	0.982727	2.05e-05	4.39e-05	ENSG00000183963	SMTN	1.86777	0.901317	8.55e-11	1.03e-09	ENSG00000100106	TRIOBP	1.74077	0.799723	1.36e-08	6.42e-08
ENSG00000159256	MORC3	1.972	0.979657	7.08e-09	3.1e-08	ENSG00000109790	KLHL5	1.86675	0.900527	2e-09	1.54e-08	ENSG00000132294	EFR3A	1.73899	0.798253	7.41e-10	5.24e-09
ENSG00000137936	BCAR3	1.97012	0.978281	1.01e-08	4.31e-08	ENSG00000136158	SPRY2	1.86608	0.900015	0.000167837	0.000383844	ENSG00000062716	VMP1	1.73701	0.796603	5.37e-11	5.75e-10
ENSG00000126903	SLC10A3	1.9623	0.972547	2.41e-09	1.19e-08	ENSG00000196526	AFAP1	1.8604	0.895615	2.4e-12	5.31e-11	ENSG00000144455	SUMF1	1.73446	0.794483	2.52e-09	1.49e-08
ENSG00000176720	BOK	1.9623	0.972546	5.98e-08	2.12e-07	ENSG00000103042	SLC38A7	1.85793	0.893693	2.9e-08	1.58e-07	ENSG00000166401	SERPINB8	1.73402	0.794121	3.99e-09	2.21e-08
ENSG00000128641	MYO1B	1.95842	0.969689	5.5e-11	4.44e-10	ENSG00000164236	ANKRD33B	1.85543	0.891751	1.44e-08	8.57e-08	ENSG00000237172	B3GNT9	1.73352	0.793705	9.71e-09	4.77e-08
ENSG00000272841	RP3-428L16.2	1.95422	0.96659	0.0165483	0.0222176	ENSG00000175220	ARHGAP1	1.85376	0.890453	3.16e-11	4.45e-10	ENSG00000114554	PLXNA1	1.73297	0.793246	8.49e-09	4.23e-08
ENSG00000174576	NPAS4	1.95338	0.965974	0.0283855	0.0368219	ENSG00000137831	UACA	1.84594	0.884354	1.56e-08	9.19e-08	ENSG00000122863	CHST3	1.73217	0.792581	1.19e-10	1.11e-09
ENSG00000204311	DFNB59	1.95324	0.965872	5.2e-05	0.000103931	ENSG00000111110	PPM1H	1.84552	0.884027	2.57e-08	1.43e-07	ENSG00000245573	BDNF-AS1	1.73153	0.792044	0.0280898	0.0363632
ENSG00000144746	ARL6IP5	1.94267	0.958044	1.45e-10	1.01e-09	ENSG00000124145	SDC4	1.84545	0.883971	1.69e-09	1.32e-08	ENSG00000197536	AC116366.4	1.73041	0.791112	4.06e-06	1.01e-05
ENSG00000258655	RP11-431H16.2	1.93635	0.953342	0.0142718	0.0193431	ENSG00000213859	KCTD11	1.84362	0.882543	4.79e-07	1.9e-06	ENSG00000196935	SRGAP1	1.72468	0.786332	2.1e-10	1.79e-09
ENSG00000166401	SERPINB8	1.9336	0.951287	3.7e-06	9.09e-06	ENSG00000048052	HDAC9	1.84294	0.882006	6.21e-08	3.12e-07	ENSG00000138771	SHROOM3	1.7227	0.784675	9.99e-11	9.58e-10
ENSG00000115419	GLS	1.93283	0.950712	1.94e-10	1.3e-09	ENSG00000261971	RP11-473M20.7	1.84223	0.881454	8.68e-06	2.59e-05	ENSG00000104447	TRPS1	1.71791	0.780653	7.25e-10	5.14e-09
ENSG00000101384	JAG1	1.93203	0.950115	8.35e-12	8.77e-11	ENSG00000013563	DNASE1L1	1.8401	0.879782	1.11e-06	4.04e-06	ENSG00000163683	SMIM14	1.71689	0.779801	8.66e-08	3.22e-07
ENSG00000150457	LATS2	1.93102	0.949361	2.5e-09	1.23e-08	ENSG00000106665	CLIP2	1.8387	0.87869	3.83e-10	3.66e-09	ENSG00000134294	SLC38A2	1.71477	0.778015	2.64e-10	2.16e-09
ENSG00000112033	PPARD	1.93014	0.948704	3.12e-09	1.49e-08	ENSG00000138411	HECW2	1.83427	0.87521	2.33e-05	6.33e-05	ENSG00000073921	PICALM	1.71385	0.777237	1.16e-10	1.09e-09
ENSG00000124120	TTPAL	1.93013	0.9487	6.64e-10	3.79e-09	ENSG00000172086	KRCC1	1.83406	0.875041	2.35e-07	1.01e-06	ENSG00000196586	MYO6	1.71322	0.776707	3.48e-07	1.11e-06
ENSG00000151491	EPS8	1.92817	0.94723	4.4e-09	2.03e-08	ENSG00000073921	PICALM	1.83237	0.873713	1.34e-10	1.48e-09	ENSG00000112419	PHACTR2	1.71093	0.774784	4.2e-08	1.71e-07
ENSG00000153250	RBMS1	1.92656	0.946025	6.66e-12	7.24e-11	ENSG00000188766	SPRED3	1.83036	0.872125	0.000348335	0.000744564	ENSG00000126822	PLEKHG3	1.71031	0.774256	9.32e-10	6.39e-09
ENSG00000088538	DOCK3	1.92565	0.945343	0.00786553	0.0110863	ENSG00000162889	MAPKAPK2	1.82843	0.870605	1.06e-10	1.23e-09	ENSG00000078269	SYNJ2	1.70768	0.772041	1.91e-11	2.42e-10
ENSG00000181619	GPR135	1.92309	0.943426	2.49e-05	5.26e-05	ENSG00000172037	LAMB2	1.8229	0.866239	1.09e-11	1.84e-10	ENSG00000164733	CTSB	1.70415	0.769053	6.22e-11	6.51e-10
ENSG00000184384	MAML2	1.92141	0.942165	1.36e-10	9.57e-10	ENSG00000100106	TRIOBP	1.81755	0.861995	1.65e-09	1.3e-08	ENSG00000129226	CD68	1.70367	0.768649	5.03e-07	1.53e-06
ENSG00000186815	TPCN1	1.91923	0.94053	7.86e-11	6e-10	ENSG00000134245	WNT2B	1.81574	0.860558	0.000825775	0.00164488	ENSG00000142867	BCL10	1.70063	0.766073	1.6e-08	7.39e-08
ENSG00000057019	DCBLD2	1.91895	0.940314	7.3e-11	5.65e-10	ENSG00000188725	SMIM15	1.8084	0.854717	1.07e-08	6.58e-08	ENSG00000197122	SRC	1.69835	0.764137	3.31e-08	1.39e-07
ENSG00000158186	MRAS	1.91389	0.93651	1.36e-05	3e-05	ENSG00000151135	TMEM263	1.80765	0.854114	1.11e-08	6.84e-08	ENSG00000127314	RAP1B	1.6966	0.762643	8.79e-10	6.08e-09
ENSG00000060718	COL11A1	1.91336	0.936105	2.65e-13	5.22e-12	ENSG00000125966	MMP24	1.80379	0.851029	0.00428654	0.00738652	ENSG00000187079	TEAD1	1.69546	0.761675	8.33e-11	8.25e-10
ENSG00000082146	STRADB	1.91113	0.934427	4.57e-09	2.1e-08	ENSG00000197321	SVIL	1.80294	0.850355	6.02e-12	1.13e-10	ENSG00000259295	RP11-561C5.3	1.69288	0.759481	0.000989577	0.00159605
ENSG00000196586	MYO6	1.90998	0.933557	1e-05	2.27e-05	ENSG00000127838	PNKD	1.80144	0.849148	2.65e-10	2.68e-09	ENSG00000178904	DPY19L3	1.692	0.758733	2.17e-10	1.83e-09
ENSG00000143367	TUFT1	1.90881	0.932671	6.3e-10	3.62e-09	ENSG00000197183	NOL4L	1.79969	0.847752	8.83e-09	5.57e-08	ENSG00000129657	SEC14L1	1.69192	0.758658	1.65e-11	2.13e-10
ENSG00000173281	PPP1R3B	1.90774	0.931863	7.54e-08	2.61e-07	ENSG00000181458	TMEM45A	1.79959	0.847666	1.07e-08	6.59e-08	ENSG00000130827	PLXNA3	1.69173	0.758498	6.15e-08	2.38e-07
ENSG00000189171	S100A13	1.907	0.931304	4.46e-09	2.06e-08	ENSG00000179630	LACC1	1.79928	0.84742	0.00140471	0.00266919	ENSG00000239704	CDRT4	1.69063	0.757562	0.00414346	0.00606985
ENSG00000175348	TMEM9B	1.90272	0.928064	3.35e-08	1.26e-07	ENSG00000143429	AC027612.6	1.79649	0.845183	0.00017947	0.000407978	ENSG00000163191	S100A11	1.68884	0.75603	1.37e-10	1.24e-09
ENSG00000138744	NAAA	1.9003	0.926231	2.1e-07	6.58e-07	ENSG00000126803	HSPA2	1.7964	0.845111	0.000100428	0.000239973	ENSG00000053254	FOXN3	1.68865	0.755869	5.16e-10	3.82e-09
ENSG00000002834	LASP1	1.89884	0.925116	2.83e-13	5.51e-12	ENSG00000183087	GAS6	1.79624	0.844981	6.98e-05	0.000172297	ENSG00000166750	SLFN5	1.68848	0.755725	1.87e-09	1.16e-08
ENSG00000172780	RAB43	1.89467	0.921949	0.000168467	0.000309137	ENSG00000196569	LAMA2	1.79553	0.844406	2.1e-10	2.19e-09	ENSG00000170921	TANC2	1.68812	0.755416	9.57e-08	3.52e-07
ENSG00000062716	VMP1	1.89368	0.921194	1.14e-10	8.22e-10	ENSG00000144935	TRPC1	1.79261	0.842063	2.63e-07	1.11e-06	ENSG00000183853	KIRREL	1.68767	0.755031	4.73e-12	7.68e-11
ENSG00000162496	DHRS3	1.89042	0.918705	9.91e-12	1.01e-10	ENSG00000130147	SH3BP4	1.79243	0.841919	1.24e-09	1.01e-08	ENSG00000088882	CPXM1	1.6847	0.752496	1.58e-06	4.29e-06
ENSG00000106665	CLIP2	1.88747	0.916456	9.29e-10	5.09e-09	ENSG00000179104	TMTC2	1.78989	0.839873	5.11e-07	2.02e-06	ENSG00000159256	MORC3	1.68439	0.752224	3.05e-09	1.75e-08
ENSG00000128590	DNAJB9	1.88596	0.915302	1.44e-07	4.64e-07	ENSG00000101298	SNPH	1.78562	0.836427	1.79e-07	7.91e-07	ENSG00000214021	TTLL3	1.68152	0.749764	1.35e-07	4.77e-07
ENSG00000180611	MB21D2	1.88125	0.911694	5.77e-08	2.05e-07	ENSG00000185920	PTCH1	1.78029	0.83211	3.98e-09	2.8e-08	ENSG00000151773	CCDC122	1.68053	0.748915	0.0134249	0.0181939
ENSG00000270194	RP11-259K5.2	1.8796	0.910429	0.00919676	0.0128238	ENSG00000133460	SLC2A11	1.77814	0.830372	1.66e-06	5.77e-06	ENSG00000009413	REV3L	1.6797	0.748204	8.19e-09	4.1e-08
ENSG00000189136	UBE2Q2P1	1.87953	0.910368	9.25e-05	0.000176917	ENSG00000102554	KLF5	1.77704	0.829475	1.93e-05	5.33e-05	ENSG00000142669	SH3BGRL3	1.67919	0.747768	2.91e-09	1.69e-08
ENSG00000138119	MYOF	1.87634	0.90792	1.5e-11	1.44e-10	ENSG00000114554	PLXNA1	1.77283	0.826056	4.41e-09	3.06e-08	ENSG00000142687	KIAA0319L	1.67914	0.747719	4.83e-11	5.25e-10
ENSG00000107438	PDLIM1	1.86969	0.902799	1.27e-06	3.39e-06	ENSG00000155254	MARVELD1	1.76992	0.823688	1.99e-11	3.01e-10	ENSG00000123094	RASSF8	1.67572	0.744782	3e-09	1.73e-08
ENSG00000162889	MAPKAPK2	1.86959	0.902721	9.53e-11	7.11e-10	ENSG00000175352	NRIP3	1.76625	0.820689	1.8e-05	5.01e-05	ENSG00000090097	PCBP4	1.67172	0.74133	1.89e-06	5.04e-06
ENSG00000159842	ABR	1.8678	0.90134	1.5e-11	1.44e-10	ENSG00000153531	ADPRHL1	1.76271	0.817793	0.000311594	0.000674804	ENSG00000170891	CYTL1	1.67086	0.740588	1.31e-05	2.93e-05
ENSG00000163162	RNF149	1.86556	0.899606	1.88e-09	9.52e-09	ENSG00000259024	TVP23C-CDRT4	1.76174	0.817004	0.0198281	0.0300007	ENSG00000112033	PPARD	1.67084	0.740574	5.51e-09	2.93e-08
ENSG00000100626	GALNT16	1.8638	0.898248	0.00176284	0.00273525	ENSG00000160326	SLC2A6	1.7615	0.816801	6.35e-06	1.94e-05	ENSG00000168675	LDLRAD4	1.66738	0.737582	0.00140347	0.00220875
ENSG00000143416	SELENBP1	1.86199	0.896848	2.13e-09	1.06e-08	ENSG00000157107	FCHO2	1.75811	0.814025	0.000144979	0.000335397	ENSG00000164111	ANXA5	1.66721	0.73744	3.78e-10	2.92e-09
ENSG00000118762	PKD2	1.86187	0.896756	9.59e-10	5.23e-09	ENSG00000175348	TMEM9B	1.75754	0.813557	4.89e-08	2.52e-07	ENSG00000214176	PLEKHM1P	1.6663	0.736649	1.61e-06	4.36e-06
ENSG00000136560	TANK	1.8594	0.894837	8.43e-08	2.88e-07	ENSG00000126903	SLC10A3	1.75613	0.812403	3.92e-07	1.59e-06	ENSG00000131669	NINJ1	1.6661	0.736474	1.74e-07	5.98e-07
ENSG00000153904	DDAH1	1.85844	0.894095	2.63e-09	1.29e-08	ENSG00000165449	SLC16A9	1.75278	0.809642	1.11e-07	5.18e-07	ENSG00000080845	DLGAP4	1.66486	0.735401	1.84e-09	1.14e-08
ENSG00000097033	SH3GLB1	1.85662	0.892675	2.13e-10	1.41e-09	ENSG00000184500	PROS1	1.74784	0.805575	1.98e-06	6.79e-06	ENSG00000107036	RIC1	1.66318	0.733943	7.52e-10	5.3e-09
ENSG00000167378	IRGQ	1.84727	0.885398	2.91e-10	1.86e-09	ENSG00000114529	C3orf52	1.74781	0.805548	1.12e-05	3.27e-05	ENSG00000180354	MTURN	1.65965	0.730881	3.95e-08	1.62e-07
ENSG00000144645	OSBPL10	1.84134	0.880754	9.31e-10	5.11e-09	ENSG00000033170	FUT8	1.74585	0.80393	5.57e-09	3.73e-08	ENSG00000198853	RUSC2	1.65841	0.7298	5.9e-08	2.3e-07
ENSG00000100139	MICALL1	1.84106	0.880538	6.31e-09	2.81e-08	ENSG00000125726	CD70	1.7453	0.803474	7.53e-08	3.69e-07	ENSG00000197182	MIRLET7BHG	1.65761	0.729102	4.16e-06	1.03e-05
ENSG00000144724	PTPRG	1.84057	0.880153	5.71e-11	4.59e-10	ENSG00000133818	RRAS2	1.74196	0.800712	5.64e-08	2.86e-07	ENSG00000148450	MSRB2	1.6542	0.72613	1.17e-07	4.21e-07
ENSG00000108828	VAT1	1.839	0.878924	4.94e-12	5.69e-11	ENSG00000152223	EPG5	1.74153	0.800355	5.24e-09	3.54e-08	ENSG00000167107	ACSF2	1.65095	0.723297	2.92e-08	1.24e-07
ENSG00000179981	TSHZ1	1.8314	0.872946	3.12e-07	9.39e-07	ENSG00000124357	NAGK	1.73902	0.798275	1.29e-09	1.04e-08	ENSG00000179981	TSHZ1	1.65074	0.723112	0.000184253	0.000334862
ENSG00000198467	TPM2	1.83077	0.872452	1.06e-11	1.07e-10	ENSG00000214176	PLEKHM1P	1.73487	0.794824	6.85e-08	3.39e-07	ENSG00000135404	CD63	1.65063	0.72302	2.05e-10	1.75e-09
ENSG00000170876	TMEM43	1.82523	0.868075	1.47e-11	1.42e-10	ENSG00000101871	MID1	1.7303	0.791019	8.81e-07	3.28e-06	ENSG00000132003	ZSWIM4	1.65001	0.722474	1e-07	3.68e-07
ENSG00000123130	ACOT9	1.82401	0.867114	4.08e-09	1.9e-08	ENSG00000041353	RAB27B	1.72704	0.7883	0.000113259	0.000267924	ENSG00000153250	RBMS1	1.64294	0.716284	3.62e-11	4.08e-10
ENSG00000178585	CTNNBIP1	1.8196	0.863622	4.14e-09	1.92e-08	ENSG00000134247	PTGFRN	1.72475	0.786389	8.56e-12	1.51e-10	ENSG00000135317	SNX14	1.64265	0.716026	3.55e-09	1.99e-08
ENSG00000092841	MYL6	1.8174	0.861878	6.76e-13	1.12e-11	ENSG00000130733	YIPF2	1.72282	0.784773	6.77e-08	3.36e-07	ENSG00000225190	PLEKHM1	1.64262	0.715997	3.59e-08	1.48e-07
ENSG00000162909	CAPN2	1.81359	0.858848	2.19e-12	2.9e-11	ENSG00000159314	ARHGAP27	1.72012	0.782507	1.82e-06	6.29e-06	ENSG00000181458	TMEM45A	1.64255	0.715939	5.29e-07	1.6e-06
ENSG00000142867	BCL10	1.81229	0.857816	6.47e-07	1.84e-06	ENSG00000224389	C4B	1.71647	0.779449	0.00485976	0.00826993	ENSG00000162736	NCSTN	1.64055	0.714179	5.6e-11	5.95e-10
ENSG00000196839	ADA	1.80847	0.854769	2.41e-08	9.34e-08	ENSG00000135404	CD63	1.71514	0.778324	1.65e-11	2.59e-10	ENSG00000134250	NOTCH2	1.63962	0.713364	6.39e-11	6.64e-10
ENSG00000169499	PLEKHA2	1.80136	0.849085	3.83e-09	1.8e-08	ENSG00000228486	AC017099.3	1.71432	0.777635	0.00128273	0.00245531	ENSG00000165895	ARHGAP42	1.63932	0.713098	1.01e-08	4.95e-08
ENSG00000099860	GADD45B	1.79745	0.845955	7.76e-07	2.17e-06	ENSG00000170776	AKAP13	1.71423	0.777559	5.05e-10	4.64e-09	ENSG00000092841	MYL6	1.63861	0.712475	6.67e-10	4.78e-09
ENSG00000135047	CTSL	1.79158	0.841232	3.05e-10	1.93e-09	ENSG00000116663	FBXO6	1.71316	0.776661	0.00210653	0.00386236	ENSG00000140545	MFGE8	1.63765	0.711626	7.32e-08	2.79e-07
ENSG00000132128	LRRC41	1.78675	0.83734	3.03e-11	2.65e-10	ENSG00000120149	MSX2	1.71301	0.776532	4.3e-05	0.000110527	ENSG00000101460	MAP1LC3A	1.63617	0.710327	1.65e-06	4.47e-06
ENSG00000131016	AKAP12	1.78217	0.833634	8.97e-11	6.73e-10	ENSG00000251493	FOXD1	1.71216	0.775816	1.92e-05	5.32e-05	ENSG00000048471	SNX29	1.63527	0.709526	4.21e-09	2.31e-08
ENSG00000011566	MAP4K3	1.77683	0.829306	4.86e-08	1.76e-07	ENSG00000111266	DUSP16	1.71046	0.774387	1.17e-09	9.55e-09	ENSG00000006118	TMEM132A	1.6352	0.709468	3.21e-08	1.35e-07
ENSG00000162734	PEA15	1.77645	0.828999	6.37e-11	5.04e-10	ENSG00000196586	MYO6	1.70947	0.773545	3.13e-07	1.3e-06	ENSG00000136231	IGF2BP3	1.63396	0.708371	1.43e-10	1.29e-09
ENSG00000174238	PITPNA	1.77637	0.828931	8.81e-11	6.62e-10	ENSG00000026297	RNASET2	1.70808	0.772373	1.98e-05	5.46e-05	ENSG00000113273	ARSB	1.63371	0.708148	1.28e-10	1.18e-09
ENSG00000149257	SERPINH1	1.7703	0.823993	3.84e-11	3.25e-10	ENSG00000150867	PIP4K2A	1.70648	0.771019	1.7e-08	9.9e-08	ENSG00000077238	IL4R	1.63276	0.707316	1.7e-08	7.8e-08
ENSG00000167191	GPRC5B	1.76986	0.823635	8.26e-10	4.6e-09	ENSG00000132294	EFR3A	1.69871	0.764437	1.43e-08	8.53e-08	ENSG00000168477	TNXB	1.62922	0.704178	3.42e-06	8.63e-06
ENSG00000259726	RP11-671M22.5	1.76753	0.821738	0.00274688	0.00414604	ENSG00000115841	RMDN2	1.69751	0.763424	0.000121401	0.000285364	ENSG00000250151	ARPC4-TTLL3	1.62912	0.704095	7.38e-05	0.00014378
ENSG00000283154	IQCJ-SCHIP1	1.7647	0.819424	2.86e-05	5.97e-05	ENSG00000225190	PLEKHM1	1.69723	0.763183	3.28e-08	1.76e-07	ENSG00000137831	UACA	1.6279	0.703013	1.24e-08	5.91e-08
ENSG00000163545	NUAK2	1.75968	0.815309	2.25e-07	6.99e-07	ENSG00000181381	DDX60L	1.69577	0.761937	1.62e-05	4.54e-05	ENSG00000067836	ROGDI	1.62677	0.702008	9.56e-06	2.19e-05
ENSG00000076513	ANKRD13A	1.7559	0.812214	8.21e-09	3.56e-08	ENSG00000051128	HOMER3	1.69533	0.761562	4.99e-07	1.97e-06	ENSG00000172780	RAB43	1.62564	0.701012	0.00419033	0.00613442
ENSG00000146411	SLC2A12	1.7545	0.811059	0.000524929	0.000887184	ENSG00000188153	COL4A5	1.69084	0.757744	5.57e-08	2.82e-07	ENSG00000272341	RP1-151F17.2	1.62528	0.700691	1.35e-05	3.01e-05
ENSG00000050405	LIMA1	1.75396	0.810617	2.32e-11	2.1e-10	ENSG00000185201	IFITM2	1.68969	0.756762	4.68e-09	3.21e-08	ENSG00000110237	ARHGEF17	1.62274	0.698435	5.59e-08	2.2e-07
ENSG00000111186	WNT5B	1.75064	0.807882	7.26e-06	1.68e-05	ENSG00000144369	FAM171B	1.68881	0.756007	1.36e-08	8.21e-08	ENSG00000146112	PPP1R18	1.62122	0.697084	2.63e-09	1.54e-08
ENSG00000136231	IGF2BP3	1.75063	0.807876	6.24e-10	3.59e-09	ENSG00000147174	GCNA	1.68812	0.755414	6.81e-06	2.07e-05	ENSG00000175348	TMEM9B	1.61918	0.695265	1.65e-08	7.59e-08
ENSG00000241852	C8orf58	1.75037	0.807663	1.05e-06	2.85e-06	ENSG00000169155	ZBTB43	1.6869	0.754372	6.76e-08	3.35e-07	ENSG00000070731	ST6GALNAC2	1.61719	0.693491	0.00221691	0.0033893
ENSG00000174236	REP15	1.74825	0.805913	0.0341572	0.043795	ENSG00000049239	H6PD	1.6842	0.752065	2.31e-10	2.38e-09	ENSG00000116138	DNAJC16	1.61566	0.692121	1.14e-09	7.57e-09
ENSG00000216490	IFI30	1.7462	0.80422	5.16e-05	0.000103177	ENSG00000044090	CUL7	1.68217	0.750325	9.92e-11	1.16e-09	ENSG00000144746	ARL6IP5	1.61376	0.690422	1.26e-09	8.26e-09
ENSG00000103187	COTL1	1.74571	0.803812	9.16e-09	3.92e-08	ENSG00000275993	CH507-42P11.8	1.67995	0.748423	6.74e-08	3.35e-07	ENSG00000124067	SLC12A4	1.61006	0.687115	4.23e-09	2.32e-08
ENSG00000116663	FBXO6	1.74356	0.802039	0.000373027	0.000645905	ENSG00000144455	SUMF1	1.67621	0.745204	2.78e-08	1.53e-07	ENSG00000222009	BTBD19	1.6099	0.686972	2.22e-07	7.41e-07
ENSG00000135596	MICAL1	1.7433	0.801821	1.16e-09	6.19e-09	ENSG00000196141	SPATS2L	1.67567	0.74474	4.26e-10	4.02e-09	ENSG00000205085	FAM71F2	1.60927	0.686407	0.000437016	0.000744762
ENSG00000117152	RGS4	1.73388	0.794007	7.77e-08	2.68e-07	ENSG00000174238	PITPNA	1.67442	0.74366	9.69e-11	1.14e-09	ENSG00000167378	IRGQ	1.60926	0.686397	1.01e-09	6.86e-09
ENSG00000152223	EPG5	1.73103	0.791628	2.11e-09	1.05e-08	ENSG00000171914	TLN2	1.67311	0.742535	2.52e-08	1.4e-07	ENSG00000027697	IFNGR1	1.60752	0.684837	5.33e-09	2.84e-08
ENSG00000048471	SNX29	1.72811	0.789191	2.3e-07	7.12e-07	ENSG00000272636	DOC2B	1.67289	0.742341	8.42e-09	5.35e-08	ENSG00000145817	YIPF5	1.60488	0.682464	2.64e-09	1.55e-08
ENSG00000178209	PLEC	1.72631	0.787692	6.38e-08	2.25e-07	ENSG00000168477	TNXB	1.6708	0.740535	0.0015827	0.00297787	ENSG00000119922	IFIT2	1.60116	0.679114	3.11e-06	7.9e-06
ENSG00000197122	SRC	1.72346	0.785304	1.21e-08	5.06e-08	ENSG00000102401	ARMCX3	1.67077	0.740512	8.22e-09	5.24e-08	ENSG00000011105	TSPAN9	1.59969	0.677789	1.78e-08	8.1e-08
ENSG00000067082	KLF6	1.72166	0.783804	4.45e-10	2.67e-09	ENSG00000132688	NES	1.67044	0.740232	1.52e-09	1.21e-08	ENSG00000172037	LAMB2	1.59813	0.676389	2.4e-07	7.96e-07
ENSG00000105639	JAK3	1.71406	0.777416	0.00129747	0.00205638	ENSG00000158109	TPRG1L	1.67022	0.74004	1.44e-08	8.58e-08	ENSG00000164850	GPER1	1.5954	0.673922	2.19e-05	4.69e-05
ENSG00000188725	SMIM15	1.71282	0.776378	1.38e-07	4.48e-07	ENSG00000116852	KIF21B	1.66514	0.735646	0.00217073	0.00397106	ENSG00000185896	LAMP1	1.59536	0.673885	4.33e-11	4.77e-10
ENSG00000176018	LYSMD3	1.70851	0.772735	4.16e-06	1.01e-05	ENSG00000167081	PBX3	1.66225	0.733141	8.3e-06	2.49e-05	ENSG00000158109	TPRG1L	1.59472	0.673303	4.2e-09	2.31e-08
ENSG00000130147	SH3BP4	1.70592	0.770546	1.43e-10	9.96e-10	ENSG00000204381	LAYN	1.65887	0.730201	1.35e-05	3.86e-05	ENSG00000127838	PNKD	1.5943	0.672919	1.31e-07	4.65e-07
ENSG00000173227	SYT12	1.70288	0.76798	1.36e-08	5.6e-08	ENSG00000159674	SPON2	1.65832	0.729718	0.0154546	0.0239226	ENSG00000197982	C1orf122	1.59095	0.669888	3.96e-07	1.25e-06
ENSG00000132294	EFR3A	1.69398	0.760414	1.8e-07	5.71e-07	ENSG00000162772	ATF3	1.65653	0.72816	1.62e-05	4.54e-05	ENSG00000134686	PHC2	1.58953	0.668596	2.74e-08	1.18e-07
ENSG00000231672	DIRC3	1.69354	0.760042	9.95e-07	2.72e-06	ENSG00000188042	ARL4C	1.65505	0.726874	8.14e-05	0.000198503	ENSG00000055732	MCOLN3	1.58647	0.665818	2.19e-08	9.71e-08
ENSG00000001617	SEMA3F	1.69246	0.759123	1.47e-08	6.01e-08	ENSG00000163683	SMIM14	1.65479	0.726645	2.54e-07	1.08e-06	ENSG00000106665	CLIP2	1.58266	0.662347	6.64e-08	2.56e-07
ENSG00000140526	ABHD2	1.68746	0.754855	2.83e-10	1.82e-09	ENSG00000138639	ARHGAP24	1.65143	0.723719	3.33e-06	1.08e-05	ENSG00000109472	CPE	1.58093	0.660778	1.64e-09	1.04e-08
ENSG00000183496	MEX3B	1.68613	0.753712	1.73e-05	3.75e-05	ENSG00000172780	RAB43	1.65095	0.723299	0.00682734	0.0112966	ENSG00000124788	ATXN1	1.5799	0.659833	1.46e-08	6.81e-08
ENSG00000079482	OPHN1	1.68386	0.751774	1.57e-07	5.05e-07	ENSG00000108828	VAT1	1.64964	0.722151	2.44e-10	2.5e-09	ENSG00000175093	SPSB4	1.57836	0.658431	0.00166554	0.00259047
ENSG00000145431	PDGFC	1.68228	0.750418	8.47e-09	3.66e-08	ENSG00000099377	HSD3B7	1.64498	0.718066	0.000201129	0.000452637	ENSG00000115414	FN1	1.57725	0.657407	6.92e-08	2.65e-07
ENSG00000073921	PICALM	1.67431	0.743565	1.98e-09	9.97e-09	ENSG00000165655	ZNF503	1.64385	0.717081	0.00182892	0.00339509	ENSG00000129474	AJUBA	1.57713	0.657304	4.18e-10	3.18e-09
ENSG00000134686	PHC2	1.66988	0.739741	1.46e-10	1.01e-09	ENSG00000253368	TRNP1	1.64194	0.715402	2.35e-05	6.4e-05	ENSG00000148175	STOM	1.57105	0.65173	3.28e-10	2.6e-09
ENSG00000145934	TENM2	1.66817	0.738267	3.15e-11	2.74e-10	ENSG00000237172	B3GNT9	1.64188	0.715344	1.78e-07	7.86e-07	ENSG00000188517	COL25A1	1.57075	0.651457	3.18e-08	1.34e-07
ENSG00000118804	STBD1	1.66568	0.736108	0.0189894	0.0252722	ENSG00000161013	MGAT4B	1.63683	0.710903	3.28e-09	2.37e-08	ENSG00000146826	C7orf43	1.56754	0.648503	6.06e-07	1.81e-06
ENSG00000205336	ADGRG1	1.66541	0.735874	0.000999325	0.00161117	ENSG00000166401	SERPINB8	1.63541	0.709653	4.89e-05	0.000124419	ENSG00000002834	LASP1	1.56689	0.6479	2.11e-09	1.29e-08
ENSG00000145817	YIPF5	1.66388	0.734555	2.1e-08	8.28e-08	ENSG00000047056	WDR37	1.63501	0.709298	2.39e-08	1.34e-07	ENSG00000013563	DNASE1L1	1.56634	0.647398	6.98e-08	2.67e-07
ENSG00000178904	DPY19L3	1.66068	0.731773	1.36e-08	5.58e-08	ENSG00000079482	OPHN1	1.63489	0.709191	0.000177659	0.000404224	ENSG00000103042	SLC38A7	1.56587	0.646965	3.47e-09	1.95e-08
ENSG00000161013	MGAT4B	1.64519	0.718254	1.83e-09	9.28e-09	ENSG00000178209	PLEC	1.63342	0.707894	2.34e-09	1.76e-08	ENSG00000178585	CTNNBIP1	1.56423	0.645456	8.01e-09	4.03e-08
ENSG00000150867	PIP4K2A	1.64293	0.716272	1.37e-06	3.66e-06	ENSG00000112033	PPARD	1.63133	0.706045	1.28e-08	7.74e-08	ENSG00000205730	ITPRIPL2	1.5629	0.644221	8.75e-10	6.05e-09
ENSG00000059728	MXD1	1.64023	0.713899	0.00035029	0.000609919	ENSG00000171298	GAA	1.62901	0.703998	1.94e-10	2.05e-09	ENSG00000102401	ARMCX3	1.56237	0.643732	2.03e-10	1.74e-09
ENSG00000159128	IFNGR2	1.63636	0.710494	7.84e-09	3.41e-08	ENSG00000126790	L3HYPDH	1.62881	0.703818	1.41e-06	5.01e-06	ENSG00000196839	ADA	1.56215	0.643534	1.41e-07	4.96e-07
ENSG00000110880	CORO1C	1.63627	0.710408	5.94e-10	3.44e-09	ENSG00000157800	SLC37A3	1.62627	0.701569	8.76e-08	4.22e-07	ENSG00000124120	TTPAL	1.56179	0.643203	2.05e-09	1.26e-08
ENSG00000143067	ZNF697	1.63285	0.70739	2.39e-05	5.06e-05	ENSG00000124006	OBSL1	1.62124	0.697099	1.69e-09	1.33e-08	ENSG00000118263	KLF7	1.56094	0.642416	1.42e-08	6.65e-08
ENSG00000178922	HYI	1.63243	0.707018	1.93e-07	6.1e-07	ENSG00000178904	DPY19L3	1.62026	0.696223	1.32e-05	3.78e-05	ENSG00000142279	WTIP	1.5606	0.642102	3.14e-06	7.98e-06
ENSG00000102554	KLF5	1.63208	0.706715	4.52e-05	9.13e-05	ENSG00000121653	MAPK8IP1	1.61488	0.691431	8.57e-08	4.14e-07	ENSG00000213859	KCTD11	1.55662	0.638418	3.89e-07	1.22e-06
ENSG00000197343	ZNF655	1.63132	0.70604	7.69e-09	3.35e-08	ENSG00000107798	LIPA	1.61149	0.688397	1.29e-08	7.85e-08	ENSG00000204580	DDR1	1.55341	0.635441	5.28e-08	2.09e-07
ENSG00000168461	RAB31	1.62838	0.70344	1.93e-07	6.08e-07	ENSG00000157259	GATAD1	1.60516	0.682716	2.06e-08	1.17e-07	ENSG00000138834	MAPK8IP3	1.55264	0.634721	4.27e-07	1.33e-06
ENSG00000135317	SNX14	1.62356	0.699165	3.16e-07	9.51e-07	ENSG00000142687	KIAA0319L	1.60235	0.680188	2.42e-09	1.82e-08	ENSG00000180573	HIST1H2AC	1.55152	0.63368	3.33e-06	8.42e-06
ENSG00000147251	DOCK11	1.62137	0.69721	0.0198482	0.0263424	ENSG00000129493	HEATR5A	1.60202	0.679892	9.22e-09	5.8e-08	ENSG00000164938	TP53INP1	1.5509	0.633103	5.21e-07	1.58e-06
ENSG00000164023	SGMS2	1.62024	0.69621	3.01e-06	7.5e-06	ENSG00000075945	KIFAP3	1.60097	0.678942	4.65e-08	2.41e-07	ENSG00000104763	ASAH1	1.54996	0.632227	2.35e-09	1.4e-08
ENSG00000114480	GBE1	1.61639	0.692779	1.06e-05	2.38e-05	ENSG00000116704	SLC35D1	1.59939	0.677519	7.73e-08	3.78e-07	ENSG00000139263	LRIG3	1.54941	0.631721	2.26e-08	9.98e-08
ENSG00000183935	RP11-392P7.3	1.61558	0.692056	9.34e-05	0.00017843	ENSG00000107175	CREB3	1.59818	0.676427	9.84e-08	4.66e-07	ENSG00000205593	DENND6B	1.54894	0.63128	8.31e-06	1.93e-05
ENSG00000257298	RP3-405J10.3	1.61325	0.689966	0.0228055	0.0299864	ENSG00000189171	S100A13	1.59046	0.669444	2.2e-07	9.51e-07	ENSG00000132128	LRRC41	1.54884	0.631187	1.82e-08	8.27e-08
ENSG00000115310	RTN4	1.61034	0.687368	4.17e-10	2.53e-09	ENSG00000178922	HYI	1.58735	0.666624	1.17e-07	5.44e-07	ENSG00000166619	BLCAP	1.54855	0.63092	1.31e-09	8.53e-09
ENSG00000112319	EYA4	1.60995	0.687015	1.37e-05	3.03e-05	ENSG00000197343	ZNF655	1.57402	0.654452	1.72e-07	7.64e-07	ENSG00000181619	GPR135	1.54622	0.628747	5.68e-07	1.71e-06
ENSG00000171522	PTGER4	1.60648	0.6839	0.0232964	0.0306021	ENSG00000181982	CCDC149	1.57398	0.654414	2.08e-05	5.72e-05	ENSG00000097033	SH3GLB1	1.54564	0.628209	5.17e-09	2.76e-08
ENSG00000013563	DNASE1L1	1.60522	0.682767	1.16e-06	3.14e-06	ENSG00000084710	EFR3B	1.57341	0.65389	4.58e-07	1.83e-06	ENSG00000197343	ZNF655	1.54542	0.627995	9.06e-10	6.24e-09
ENSG00000109756	RAPGEF2	1.60387	0.68156	1.08e-08	4.57e-08	ENSG00000132718	SYT11	1.57294	0.653459	0.0158149	0.0244409	ENSG00000178719	GRINA	1.54523	0.627818	2.69e-07	8.79e-07
ENSG00000196569	LAMA2	1.60179	0.679681	0.0317619	0.040906	ENSG00000124120	TTPAL	1.5712	0.651864	1.35e-07	6.15e-07	ENSG00000188641	DPYD	1.54309	0.625822	3.94e-09	2.18e-08
ENSG00000115884	SDC1	1.59659	0.674993	4.05e-08	1.49e-07	ENSG00000196839	ADA	1.57046	0.65119	3.27e-06	1.07e-05	ENSG00000203814	HIST2H2BF	1.54292	0.625663	0.00865039	0.0120817
ENSG00000131873	CHSY1	1.59438	0.672992	5.06e-08	1.82e-07	ENSG00000097033	SH3GLB1	1.56676	0.647786	1.91e-08	1.1e-07	ENSG00000134369	NAV1	1.54237	0.625152	7.42e-10	5.24e-09
ENSG00000205730	ITPRIPL2	1.59278	0.671547	2.75e-08	1.05e-07	ENSG00000145817	YIPF5	1.56544	0.646564	2.93e-08	1.6e-07	ENSG00000115419	GLS	1.54064	0.623527	2.97e-09	1.72e-08
ENSG00000107036	RIC1	1.58707	0.666369	1.37e-08	5.65e-08	ENSG00000130827	PLXNA3	1.56512	0.64627	1.39e-07	6.33e-07	ENSG00000143079	CTTNBP2NL	1.54016	0.623081	1.3e-09	8.49e-09
ENSG00000197982	C1orf122	1.58473	0.664236	1.04e-05	2.34e-05	ENSG00000027697	IFNGR1	1.56487	0.646042	1.15e-06	4.16e-06	ENSG00000124104	SNX21	1.53909	0.62208	1.14e-06	3.19e-06
ENSG00000127314	RAP1B	1.58431	0.663854	6.44e-08	2.26e-07	ENSG00000181104	F2R	1.56357	0.644841	1.71e-08	9.95e-08	ENSG00000162889	MAPKAPK2	1.53845	0.621475	1.36e-09	8.81e-09
ENSG00000181704	YIPF6	1.5792	0.659191	2.19e-07	6.81e-07	ENSG00000184867	ARMCX2	1.55618	0.638012	3.95e-09	2.78e-08	ENSG00000181704	YIPF6	1.53552	0.618724	7.99e-09	4.02e-08
ENSG00000143079	CTTNBP2NL	1.57732	0.657472	1.95e-07	6.14e-07	ENSG00000173068	BNC2	1.55564	0.63751	1.06e-07	4.98e-07	ENSG00000030582	GRN	1.53501	0.618249	8.56e-08	3.19e-07
ENSG00000148175	STOM	1.57629	0.656529	2.19e-10	1.44e-09	ENSG00000072609	CHFR	1.5541	0.636083	2.94e-07	1.23e-06	ENSG00000232859	LYRM9	1.53347	0.616805	0.000329643	0.00057337
ENSG00000180801	ARSJ	1.57354	0.654017	6.86e-06	1.6e-05	ENSG00000180398	MCFD2	1.54943	0.631741	1.07e-09	8.92e-09	ENSG00000123130	ACOT9	1.53314	0.616489	1.47e-09	9.46e-09
ENSG00000169155	ZBTB43	1.57184	0.652454	4.55e-07	1.33e-06	ENSG00000233822	HIST1H2BN	1.54919	0.63151	0.00787943	0.0128837	ENSG00000105711	SCN1B	1.53042	0.61393	0.000221549	0.000396217
ENSG00000175106	TVP23C	1.56651	0.647557	0.00104277	0.00167706	ENSG00000100504	PYGL	1.54866	0.631019	4.37e-10	4.11e-09	ENSG00000274180	NATD1	1.52986	0.613401	3.48e-05	7.18e-05
ENSG00000116138	DNAJC16	1.56515	0.646303	2.6e-08	1e-07	ENSG00000161638	ITGA5	1.54734	0.629786	1.66e-10	1.79e-09	ENSG00000162591	MEGF6	1.52652	0.610248	0.000840784	0.00137193
ENSG00000197965	MPZL1	1.56321	0.644511	4.17e-10	2.53e-09	ENSG00000189337	KAZN	1.54442	0.627064	5.81e-07	2.26e-06	ENSG00000186815	TPCN1	1.52297	0.606886	2.49e-09	1.47e-08
ENSG00000163191	S100A11	1.56229	0.643658	1.1e-09	5.92e-09	ENSG00000100139	MICALL1	1.53962	0.622578	1.82e-08	1.05e-07	ENSG00000111817	DSE	1.52131	0.605312	7.7e-09	3.9e-08
ENSG00000063660	GPC1	1.55892	0.640545	7.35e-07	2.07e-06	ENSG00000196155	PLEKHG4	1.53912	0.622109	5.18e-09	3.51e-08	ENSG00000106333	PCOLCE	1.52045	0.6045	1.33e-06	3.67e-06
ENSG00000115641	FHL2	1.55884	0.640473	7.77e-07	2.17e-06	ENSG00000103496	STX4	1.5375	0.620584	7.35e-09	4.75e-08	ENSG00000116729	WLS	1.52023	0.604288	2.33e-10	1.95e-09
ENSG00000134508	CABLES1	1.55411	0.63609	3.27e-09	1.55e-08	ENSG00000138744	NAAA	1.53609	0.619261	4.87e-06	1.52e-05	ENSG00000174080	CTSF	1.51942	0.603519	1.08e-05	2.47e-05
ENSG00000126822	PLEKHG3	1.55399	0.635975	1.14e-07	3.78e-07	ENSG00000181704	YIPF6	1.53546	0.618673	9.4e-08	4.48e-07	ENSG00000111670	GNPTAB	1.51499	0.599311	7.29e-09	3.73e-08
ENSG00000128872	TMOD2	1.55384	0.635837	2.55e-06	6.46e-06	ENSG00000109320	NFKB1	1.53308	0.616432	1.11e-07	5.18e-07	ENSG00000213614	HEXA	1.5149	0.599222	6.28e-10	4.53e-09
ENSG00000136717	BIN1	1.55125	0.633431	1.27e-07	4.16e-07	ENSG00000196876	SCN8A	1.53206	0.615476	1.91e-05	5.3e-05	ENSG00000135677	GNS	1.51198	0.596437	2.74e-10	2.23e-09
ENSG00000116729	WLS	1.54916	0.631484	5.9e-10	3.42e-09	ENSG00000146826	C7orf43	1.53059	0.614089	1.77e-06	6.14e-06	ENSG00000170581	STAT2	1.51153	0.596005	6.97e-09	3.59e-08
ENSG00000180398	MCFD2	1.54532	0.627902	8.54e-10	4.74e-09	ENSG00000111424	VDR	1.52794	0.611592	4.95e-05	0.000125787	ENSG00000011028	MRC2	1.51131	0.595799	5.66e-07	1.7e-06
ENSG00000126790	L3HYPDH	1.53854	0.621566	0.000178853	0.000326899	ENSG00000013016	EHD3	1.52621	0.609949	1.35e-07	6.14e-07	ENSG00000136717	BIN1	1.51089	0.5954	8.08e-08	3.03e-07
ENSG00000116704	SLC35D1	1.53728	0.620377	7.48e-07	2.1e-06	ENSG00000187049	TMEM216	1.52476	0.608581	0.000252519	0.00055706	ENSG00000145014	TMEM44	1.51026	0.5948	1.45e-07	5.11e-07
ENSG00000198853	RUSC2	1.53409	0.61738	1.04e-06	2.84e-06	ENSG00000115295	CLIP4	1.52458	0.608412	3.48e-06	1.13e-05	ENSG00000130584	ZBTB46	1.50977	0.594333	0.0133862	0.0181462
ENSG00000188641	DPYD	1.53039	0.613898	4.52e-06	1.09e-05	ENSG00000175573	C11orf68	1.51993	0.604009	1.11e-06	4.02e-06	ENSG00000148057	IDNK	1.50925	0.593833	0.000447468	0.000761391
ENSG00000146826	C7orf43	1.52446	0.608299	9.27e-06	2.11e-05	ENSG00000197982	C1orf122	1.51854	0.602685	1.57e-06	5.5e-06	ENSG00000181444	ZNF467	1.50777	0.592417	0.00231817	0.00353495
ENSG00000133818	RRAS2	1.52105	0.605064	8.71e-07	2.41e-06	ENSG00000011028	MRC2	1.50931	0.593889	3.16e-10	3.1e-09	ENSG00000148737	TCF7L2	1.50727	0.59194	1.98e-08	8.86e-08
ENSG00000127955	GNAI1	1.52094	0.604967	7.45e-07	2.09e-06	ENSG00000116138	DNAJC16	1.50766	0.592308	3.45e-06	1.12e-05	ENSG00000072609	CHFR	1.50712	0.591796	1.66e-08	7.62e-08
ENSG00000114554	PLXNA1	1.51722	0.601433	2.87e-07	8.73e-07	ENSG00000186318	BACE1	1.50386	0.588669	2.62e-07	1.11e-06	ENSG00000137868	STRA6	1.5047	0.589478	0.00132965	0.00209953
ENSG00000105711	SCN1B	1.50927	0.593851	0.0354014	0.0453011	ENSG00000163162	RNF149	1.50334	0.588171	1.03e-07	4.86e-07	ENSG00000139899	CBLN3	1.50448	0.58927	0.00759435	0.0107003
ENSG00000010810	FYN	1.5042	0.588993	9.58e-08	3.23e-07	ENSG00000150961	SEC24D	1.50264	0.587495	8.37e-08	4.05e-07	ENSG00000178026	LRRC75B	1.50342	0.588244	0.00108231	0.0017345

### Sheet: S2E EF Activated genes
Ebegboni et al., Supplemental Table S2E: Decreased expression following depletion of EWSR1::FLI1 TC-32, TC-71, and A673
TC-32	TC-32	TC-32	TC-32	TC-32	TC-32	TC-71	TC-71	TC-71	TC-71	TC-71	TC-71	A673	A673	A673	A673	A673	A673
ENSID GENE	GENE SYMBOL	FOLD-CHANGE	Log2 FC	p value	FDR	ENSID GENE	GENE SYMBOL	FOLD-CHANGE	Log2 FC	p value	FDR	ENSID GENE	GENE SYMBOL	FOLD-CHANGE	Log2 FC	p value	FDR
ENSG00000000460	C1orf112	-5.20387	-2.37958	5.47e-13	9.41e-12	ENSG00000000460	C1orf112	-2.92949	-1.55065	1.24e-10	1.4e-09	ENSG00000000460	C1orf112	-1.59478	-0.673355	1.16e-08	5.58e-08
ENSG00000001460	STPG1	-2.17451	-1.12069	1.08e-06	2.92e-06	ENSG00000001460	STPG1	-2.41773	-1.27366	7.75e-08	3.78e-07	ENSG00000001460	STPG1	-1.8286	-0.870736	5.07e-07	1.54e-06
ENSG00000004478	FKBP4	-4.72896	-2.24152	5.84e-17	1.02e-14	ENSG00000004478	FKBP4	-2.02886	-1.02067	3.94e-11	5.39e-10	ENSG00000004478	FKBP4	-1.59461	-0.673202	5.72e-10	4.17e-09
ENSG00000004700	RECQL	-2.37979	-1.25083	1.25e-11	1.23e-10	ENSG00000004700	RECQL	-1.69696	-0.76295	7.86e-10	6.81e-09	ENSG00000004700	RECQL	-1.50408	-0.58888	1.31e-08	6.18e-08
ENSG00000004777	ARHGAP33	-1.9775	-0.983677	7.15e-08	2.49e-07	ENSG00000004777	ARHGAP33	-2.5809	-1.36788	7.22e-09	4.68e-08	ENSG00000004777	ARHGAP33	-3.3951	-1.76345	1.99e-10	1.71e-09
ENSG00000004838	ZMYND10	-2.06532	-1.04636	0.00148906	0.0023381	ENSG00000004838	ZMYND10	-2.34912	-1.23212	0.000411388	0.000867329	ENSG00000004838	ZMYND10	-3.57457	-1.83777	0.000131005	0.000244241
ENSG00000005448	WDR54	-3.07924	-1.62257	8.65e-11	6.52e-10	ENSG00000005448	WDR54	-2.43387	-1.28325	1.25e-11	2.06e-10	ENSG00000005448	WDR54	-2.13198	-1.0922	1.88e-08	8.5e-08
ENSG00000006377	DLX6	-4.30954	-2.10753	6.5e-10	3.72e-09	ENSG00000006377	DLX6	-2.12724	-1.08898	1.49e-05	4.21e-05	ENSG00000006377	DLX6	-3.37693	-1.75571	2.87e-11	3.36e-10
ENSG00000006634	DBF4	-8.45177	-3.07925	8.85e-13	1.38e-11	ENSG00000006634	DBF4	-2.96615	-1.56859	1.66e-11	2.61e-10	ENSG00000006634	DBF4	-1.63446	-0.708816	7.17e-09	3.67e-08
ENSG00000007372	PAX6	-2.57584	-1.36504	2.33e-07	7.22e-07	ENSG00000007372	PAX6	-1.68508	-0.752817	4.25e-07	1.7e-06	ENSG00000007372	PAX6	-1.58047	-0.660357	3.64e-07	1.15e-06
ENSG00000007968	E2F2	-18.9818	-4.24654	6.27e-16	4.65e-14	ENSG00000007968	E2F2	-6.47453	-2.69477	5.77e-13	1.63e-11	ENSG00000007968	E2F2	-4.37358	-2.12882	9.4e-15	5.96e-13
ENSG00000008196	TFAP2B	-16.7234	-4.06379	2.12e-07	6.64e-07	ENSG00000008196	TFAP2B	-16.3545	-4.03162	0.000174849	0.000398289	ENSG00000008196	TFAP2B	-2.60241	-1.37985	9.32e-09	4.61e-08
ENSG00000009709	PAX7	-5.33111	-2.41443	4.82e-05	9.7e-05	ENSG00000009709	PAX7	-4.75922	-2.25073	1.51e-15	2.48e-13	ENSG00000009709	PAX7	-2.52698	-1.33741	1.08e-12	2.37e-11
ENSG00000010292	NCAPD2	-2.67721	-1.42073	1.96e-14	6.33e-13	ENSG00000010292	NCAPD2	-2.63053	-1.39535	1.52e-14	1.1e-12	ENSG00000010292	NCAPD2	-2.47879	-1.30963	1.28e-13	4.52e-12
ENSG00000010318	PHF7	-2.07745	-1.05481	6.24e-05	0.000122837	ENSG00000010318	PHF7	-3.2804	-1.71387	1.99e-07	8.72e-07	ENSG00000010318	PHF7	-2.60891	-1.38345	1.77e-06	4.76e-06
ENSG00000010361	FUZ	-2.54676	-1.34866	6.65e-09	2.94e-08	ENSG00000010361	FUZ	-1.93518	-0.952467	2.7e-09	2e-08	ENSG00000010361	FUZ	-2.4361	-1.28457	5.62e-11	5.96e-10
ENSG00000011260	UTP18	-3.06946	-1.61798	6.75e-13	1.12e-11	ENSG00000011260	UTP18	-1.74524	-0.803426	2.58e-10	2.61e-09	ENSG00000011260	UTP18	-1.63487	-0.709179	5.71e-10	4.16e-09
ENSG00000012048	BRCA1	-9.8759	-3.30391	5.52e-16	4.25e-14	ENSG00000012048	BRCA1	-4.27858	-2.09713	4.82e-14	2.6e-12	ENSG00000012048	BRCA1	-2.33754	-1.22499	6.87e-12	1.04e-10
ENSG00000013573	DDX11	-3.44368	-1.78395	2.6e-14	8.01e-13	ENSG00000013573	DDX11	-2.02633	-1.01887	2.51e-12	5.51e-11	ENSG00000013573	DDX11	-1.65301	-0.725093	3.26e-09	1.85e-08
ENSG00000013810	TACC3	-6.47021	-2.69381	7.84e-17	1.19e-14	ENSG00000013810	TACC3	-3.83879	-1.94065	9.6e-15	8.27e-13	ENSG00000013810	TACC3	-2.22442	-1.15343	1.27e-12	2.69e-11
ENSG00000014138	POLA2	-5.79132	-2.53389	1.08e-13	2.51e-12	ENSG00000014138	POLA2	-3.97452	-1.99078	5.97e-13	1.68e-11	ENSG00000014138	POLA2	-1.61146	-0.688369	2.53e-10	2.09e-09
ENSG00000016082	ISL1	-16.6257	-4.05534	3.49e-05	7.19e-05	ENSG00000016082	ISL1	-2.26522	-1.17965	9.57e-08	4.55e-07	ENSG00000016082	ISL1	-2.79184	-1.48122	1.34e-09	8.75e-09
ENSG00000020922	MRE11A	-3.07496	-1.62057	4.43e-12	5.19e-11	ENSG00000020922	MRE11A	-2.17386	-1.12026	2.55e-11	3.73e-10	ENSG00000020922	MRE11A	-2.36363	-1.241	1.48e-12	3.01e-11
ENSG00000021574	SPAST	-2.20689	-1.14202	5.87e-09	2.63e-08	ENSG00000021574	SPAST	-1.60897	-0.686136	2.86e-08	1.56e-07	ENSG00000021574	SPAST	-2.55908	-1.35562	8.21e-11	8.16e-10
ENSG00000024526	DEPDC1	-11.9435	-3.57815	1.4e-13	3.08e-12	ENSG00000024526	DEPDC1	-3.90213	-1.96426	2.06e-11	3.1e-10	ENSG00000024526	DEPDC1	-2.88136	-1.52675	2.24e-13	6.87e-12
ENSG00000025770	NCAPH2	-2.69289	-1.42915	6.32e-12	6.95e-11	ENSG00000025770	NCAPH2	-2.31126	-1.20868	5.63e-11	7.23e-10	ENSG00000025770	NCAPH2	-1.75381	-0.810493	6.9e-09	3.55e-08
ENSG00000027869	SH2D2A	-13.5608	-3.76137	4.39e-06	1.06e-05	ENSG00000027869	SH2D2A	-2.32132	-1.21495	5.81e-06	1.79e-05	ENSG00000027869	SH2D2A	-2.53044	-1.33939	1.05e-06	2.97e-06
ENSG00000031691	CENPQ	-8.40358	-3.071	3.43e-10	2.13e-09	ENSG00000031691	CENPQ	-3.32235	-1.7322	8.51e-09	5.39e-08	ENSG00000031691	CENPQ	-1.58475	-0.664258	1.61e-07	5.61e-07
ENSG00000035499	DEPDC1B	-9.9223	-3.31067	1.62e-14	5.49e-13	ENSG00000035499	DEPDC1B	-4.01426	-2.00513	2.49e-12	5.45e-11	ENSG00000035499	DEPDC1B	-2.29567	-1.19892	2.42e-11	2.92e-10
ENSG00000035664	DAPK2	-3.0683	-1.61744	1.05e-11	1.06e-10	ENSG00000035664	DAPK2	-3.10211	-1.63325	1.39e-08	8.34e-08	ENSG00000035664	DAPK2	-4.3333	-2.11547	1.23e-12	2.63e-11
ENSG00000035928	RFC1	-1.78067	-0.832421	1.95e-09	9.82e-09	ENSG00000035928	RFC1	-1.77885	-0.830947	9.05e-11	1.08e-09	ENSG00000035928	RFC1	-1.50803	-0.592669	7.11e-09	3.65e-08
ENSG00000036448	MYOM2	-5.45487	-2.44754	5.25e-10	3.09e-09	ENSG00000036448	MYOM2	-3.61545	-1.85417	1.25e-10	1.41e-09	ENSG00000036448	MYOM2	-22.5614	-4.49578	5.17e-15	3.87e-13
ENSG00000037280	FLT4	-7.23851	-2.85569	3.6e-10	2.23e-09	ENSG00000037280	FLT4	-3.93617	-1.97679	2.07e-09	1.58e-08	ENSG00000037280	FLT4	-8.51507	-3.09002	5.22e-07	1.58e-06
ENSG00000048540	LMO3	-2.4385	-1.286	2.86e-12	3.59e-11	ENSG00000048540	LMO3	-1.52531	-0.609098	1.09e-07	5.08e-07	ENSG00000048540	LMO3	-6.08872	-2.60614	1.28e-14	7.62e-13
ENSG00000049541	RFC2	-5.46479	-2.45017	4.55e-15	2.09e-13	ENSG00000049541	RFC2	-2.55898	-1.35557	5.81e-12	1.1e-10	ENSG00000049541	RFC2	-1.55999	-0.641539	6.69e-10	4.79e-09
ENSG00000050628	PTGER3	-4.75904	-2.25067	3.6e-16	3.27e-14	ENSG00000050628	PTGER3	-2.2016	-1.13855	1.39e-11	2.24e-10	ENSG00000050628	PTGER3	-3.84645	-1.94353	5.5e-15	4.05e-13
ENSG00000051180	RAD51	-8.24083	-3.04279	1.41e-12	2.02e-11	ENSG00000051180	RAD51	-4.51896	-2.17599	4.54e-12	8.9e-11	ENSG00000051180	RAD51	-1.73803	-0.797456	2.39e-10	1.99e-09
ENSG00000051341	POLQ	-10.1964	-3.34999	1.54e-14	5.33e-13	ENSG00000051341	POLQ	-4.90773	-2.29506	1.38e-13	5.44e-12	ENSG00000051341	POLQ	-1.92773	-0.946906	1.03e-10	9.86e-10
ENSG00000051825	MPHOSPH9	-2.57815	-1.36634	5.45e-12	6.18e-11	ENSG00000051825	MPHOSPH9	-1.84644	-0.884744	5.08e-10	4.66e-09	ENSG00000051825	MPHOSPH9	-1.9022	-0.927669	1.88e-10	1.63e-09
ENSG00000053372	MRTO4	-5.27266	-2.39853	1.55e-15	9.12e-14	ENSG00000053372	MRTO4	-1.92422	-0.944273	7.1e-11	8.8e-10	ENSG00000053372	MRTO4	-1.538	-0.621056	4.09e-10	3.12e-09
ENSG00000056050	C4orf27	-1.62124	-0.697101	6.43e-06	1.51e-05	ENSG00000056050	C4orf27	-1.5753	-0.655622	6.47e-06	1.97e-05	ENSG00000056050	C4orf27	-1.6101	-0.68715	9.38e-09	4.63e-08
ENSG00000056998	GYG2	-1.89633	-0.923208	4.1e-11	3.44e-10	ENSG00000056998	GYG2	-1.66	-0.731179	1.63e-08	9.54e-08	ENSG00000056998	GYG2	-1.96487	-0.974437	4.26e-12	7.03e-11
ENSG00000058804	NDC1	-5.53794	-2.46935	4.82e-15	2.18e-13	ENSG00000058804	NDC1	-2.84781	-1.50985	1.03e-13	4.53e-12	ENSG00000058804	NDC1	-1.87273	-0.905144	9.01e-10	6.2e-09
ENSG00000060656	PTPRU	-2.00387	-1.00279	1.96e-11	1.82e-10	ENSG00000060656	PTPRU	-3.49178	-1.80396	1e-08	6.23e-08	ENSG00000060656	PTPRU	-3.06604	-1.61638	2.35e-12	4.3e-11
ENSG00000062822	POLD1	-5.40043	-2.43307	1.95e-13	4.04e-12	ENSG00000062822	POLD1	-3.03363	-1.60104	2.98e-12	6.34e-11	ENSG00000062822	POLD1	-1.89361	-0.921136	3.33e-09	1.88e-08
ENSG00000064199	SPA17	-3.09069	-1.62793	5.21e-09	2.37e-08	ENSG00000064199	SPA17	-2.58043	-1.36761	7.82e-09	5.02e-08	ENSG00000064199	SPA17	-2.60797	-1.38293	5.34e-11	5.73e-10
ENSG00000065057	NTHL1	-2.99843	-1.58421	6.39e-11	5.05e-10	ENSG00000065057	NTHL1	-1.86775	-0.901299	4.86e-09	3.32e-08	ENSG00000065057	NTHL1	-2.18173	-1.12547	1.2e-09	7.93e-09
ENSG00000065150	IPO5	-2.65903	-1.4109	5.27e-15	2.33e-13	ENSG00000065150	IPO5	-1.85977	-0.895122	4.33e-13	1.3e-11	ENSG00000065150	IPO5	-2.16599	-1.11503	7.71e-13	1.78e-11
ENSG00000065268	WDR18	-2.01701	-1.01222	5.16e-08	1.85e-07	ENSG00000065268	WDR18	-1.6712	-0.740887	2.07e-08	1.18e-07	ENSG00000065268	WDR18	-1.52151	-0.605504	4.81e-08	1.92e-07
ENSG00000065328	MCM10	-20.5791	-4.36311	1.73e-14	5.75e-13	ENSG00000065328	MCM10	-5.18592	-2.3746	3.45e-14	2.06e-12	ENSG00000065328	MCM10	-2.04232	-1.03021	2.11e-12	3.94e-11
ENSG00000065989	PDE4A	-3.98518	-1.99465	1.27e-09	6.73e-09	ENSG00000065989	PDE4A	-2.61435	-1.38645	7.46e-13	2.04e-11	ENSG00000065989	PDE4A	-4.15935	-2.05636	1.13e-13	4.07e-12
ENSG00000066279	ASPM	-8.91628	-3.15644	1.49e-15	8.85e-14	ENSG00000066279	ASPM	-3.32267	-1.73234	1.57e-11	2.49e-10	ENSG00000066279	ASPM	-2.62745	-1.39366	2.28e-12	4.19e-11
ENSG00000068489	PRR11	-5.40179	-2.43344	8.58e-15	3.3e-13	ENSG00000068489	PRR11	-3.04446	-1.60619	1.44e-14	1.07e-12	ENSG00000068489	PRR11	-2.16467	-1.11415	2.57e-12	4.62e-11
ENSG00000068615	REEP1	-2.59043	-1.37319	1.66e-05	3.62e-05	ENSG00000068615	REEP1	-1.63195	-0.706593	0.000430412	0.000903576	ENSG00000068615	REEP1	-2.31822	-1.21302	9.12e-09	4.52e-08
ENSG00000070669	ASNS	-2.12014	-1.08416	7.02e-10	3.98e-09	ENSG00000070669	ASNS	-2.73468	-1.45137	5.7e-14	2.95e-12	ENSG00000070669	ASNS	-2.3236	-1.21636	1.97e-12	3.74e-11
ENSG00000070748	CHAT	-8.32117	-3.05679	3.47e-07	1.03e-06	ENSG00000070748	CHAT	-6.81802	-2.76935	0.00013384	0.000312001	ENSG00000070748	CHAT	-2.12391	-1.08672	0.000109259	0.000206465
ENSG00000071539	TRIP13	-7.45428	-2.89807	2.88e-15	1.51e-13	ENSG00000071539	TRIP13	-3.66273	-1.87292	1.6e-13	6.08e-12	ENSG00000071539	TRIP13	-1.55023	-0.632484	7.02e-10	4.99e-09
ENSG00000072571	HMMR	-10.8902	-3.44496	1.27e-13	2.85e-12	ENSG00000072571	HMMR	-3.4276	-1.7772	4.71e-12	9.16e-11	ENSG00000072571	HMMR	-3.10365	-1.63396	2.51e-12	4.54e-11
ENSG00000072736	NFATC3	-1.51113	-0.595632	1.16e-08	4.84e-08	ENSG00000072736	NFATC3	-1.50873	-0.593339	5.76e-09	3.84e-08	ENSG00000072736	NFATC3	-1.52282	-0.606744	4.42e-10	3.34e-09
ENSG00000072832	CRMP1	-1.5447	-0.627324	0.000132956	0.0002477	ENSG00000072832	CRMP1	-2.11127	-1.07811	0.020531	0.0309403	ENSG00000072832	CRMP1	-2.40505	-1.26606	1.8e-11	2.29e-10
ENSG00000073111	MCM2	-6.84657	-2.77538	9.57e-17	1.33e-14	ENSG00000073111	MCM2	-4.48089	-2.16379	7.21e-14	3.48e-12	ENSG00000073111	MCM2	-1.71477	-0.778013	3.22e-10	2.55e-09
ENSG00000075218	GTSE1	-7.9641	-2.99351	1.39e-15	8.38e-14	ENSG00000075218	GTSE1	-3.77419	-1.91617	5.9e-14	3.02e-12	ENSG00000075218	GTSE1	-2.5162	-1.33125	5.9e-13	1.45e-11
ENSG00000075702	WDR62	-9.77784	-3.28952	1.61e-13	3.46e-12	ENSG00000075702	WDR62	-4.0254	-2.00913	6.14e-14	3.11e-12	ENSG00000075702	WDR62	-2.41139	-1.26987	1.91e-11	2.42e-10
ENSG00000076003	MCM6	-7.95386	-2.99165	3.8e-17	7.81e-15	ENSG00000076003	MCM6	-3.06535	-1.61605	2.57e-13	8.6e-12	ENSG00000076003	MCM6	-1.63657	-0.710672	3.91e-11	4.36e-10
ENSG00000076382	SPAG5	-6.95835	-2.79875	3.83e-17	7.81e-15	ENSG00000076382	SPAG5	-3.74631	-1.90547	2.07e-14	1.38e-12	ENSG00000076382	SPAG5	-2.56144	-1.35695	2.22e-14	1.17e-12
ENSG00000077152	UBE2T	-7.72612	-2.94974	2.32e-15	1.27e-13	ENSG00000077152	UBE2T	-4.03181	-2.01143	1.69e-12	4.03e-11	ENSG00000077152	UBE2T	-1.92976	-0.948419	9.03e-11	8.82e-10
ENSG00000077312	SNRPA	-2.68985	-1.42753	4.16e-14	1.17e-12	ENSG00000077312	SNRPA	-1.7658	-0.820323	8.2e-10	7.07e-09	ENSG00000077312	SNRPA	-1.60822	-0.685468	5.91e-10	4.3e-09
ENSG00000077514	POLD3	-4.33694	-2.11668	1.06e-13	2.48e-12	ENSG00000077514	POLD3	-2.54527	-1.34782	2.38e-11	3.52e-10	ENSG00000077514	POLD3	-1.61825	-0.694433	1.9e-10	1.64e-09
ENSG00000077522	ACTN2	-5.0879	-2.34707	1.15e-11	1.15e-10	ENSG00000077522	ACTN2	-2.61555	-1.38711	7.51e-12	1.36e-10	ENSG00000077522	ACTN2	-7.18372	-2.84473	1.05e-13	3.85e-12
ENSG00000078081	LAMP3	-3.50136	-1.80792	4.49e-07	1.31e-06	ENSG00000078081	LAMP3	-3.90125	-1.96394	6.2e-09	4.09e-08	ENSG00000078081	LAMP3	-1.62664	-0.701898	0.00123497	0.00195951
ENSG00000078596	ITM2A	-5.32873	-2.41379	5.54e-17	9.83e-15	ENSG00000078596	ITM2A	-1.66475	-0.735307	1.42e-10	1.56e-09	ENSG00000078596	ITM2A	-2.89916	-1.53563	4.02e-15	3.17e-13
ENSG00000079616	KIF22	-6.87172	-2.78067	6.81e-17	1.09e-14	ENSG00000079616	KIF22	-3.07758	-1.62179	6.61e-15	6.57e-13	ENSG00000079616	KIF22	-2.1138	-1.07984	1.91e-11	2.42e-10
ENSG00000080618	CPB2	-4.35418	-2.1224	0.00205208	0.00315147	ENSG00000080618	CPB2	-3.17078	-1.66484	0.00105146	0.00204576	ENSG00000080618	CPB2	-29.745	-4.89458	1.67e-09	1.06e-08
ENSG00000080824	HSP90AA1	-3.33275	-1.73671	3.04e-16	2.94e-14	ENSG00000080824	HSP90AA1	-1.96015	-0.970961	4.93e-15	5.41e-13	ENSG00000080824	HSP90AA1	-1.67925	-0.747817	4.79e-10	3.58e-09
ENSG00000080839	RBL1	-4.04159	-2.01492	5.58e-11	4.49e-10	ENSG00000080839	RBL1	-3.34961	-1.74399	4.56e-12	8.92e-11	ENSG00000080839	RBL1	-1.67756	-0.746364	1.48e-09	9.51e-09
ENSG00000080986	NDC80	-8.05892	-3.01059	1.07e-13	2.49e-12	ENSG00000080986	NDC80	-3.21532	-1.68496	2.53e-12	5.53e-11	ENSG00000080986	NDC80	-2.5115	-1.32855	1.41e-11	1.87e-10
ENSG00000081277	PKP1	-4.18293	-2.06451	7.68e-06	1.77e-05	ENSG00000081277	PKP1	-3.8554	-1.94688	7.81e-16	1.61e-13	ENSG00000081277	PKP1	-3.4419	-1.7832	6.9e-15	4.72e-13
ENSG00000081803	CADPS2	-3.19608	-1.6763	1.7e-13	3.64e-12	ENSG00000081803	CADPS2	-2.23377	-1.15948	2.4e-12	5.31e-11	ENSG00000081803	CADPS2	-3.21986	-1.687	8.89e-15	5.76e-13
ENSG00000083807	SLC27A5	-4.1025	-2.0365	2.72e-08	1.04e-07	ENSG00000083807	SLC27A5	-2.50123	-1.32264	2.42e-08	1.35e-07	ENSG00000083807	SLC27A5	-1.90044	-0.926337	1.1e-07	4e-07
ENSG00000084463	WBP11	-2.0065	-1.00468	2.44e-11	2.19e-10	ENSG00000084463	WBP11	-1.5127	-0.597129	6.51e-10	5.79e-09	ENSG00000084463	WBP11	-1.5508	-0.633012	1.11e-10	1.05e-09
ENSG00000085552	IGSF9	-2.45189	-1.29389	4.71e-08	1.71e-07	ENSG00000085552	IGSF9	-2.92103	-1.54648	0.00303922	0.0053899	ENSG00000085552	IGSF9	-4.52798	-2.17887	6.14e-10	4.43e-09
ENSG00000085840	ORC1	-9.16204	-3.19567	6.11e-16	4.59e-14	ENSG00000085840	ORC1	-4.80573	-2.26475	2.48e-13	8.38e-12	ENSG00000085840	ORC1	-2.05136	-1.03658	2.17e-12	4.02e-11
ENSG00000085999	RAD54L	-14.904	-3.89763	2.35e-16	2.52e-14	ENSG00000085999	RAD54L	-5.39581	-2.43184	6.62e-14	3.28e-12	ENSG00000085999	RAD54L	-1.77685	-0.829321	9.85e-10	6.7e-09
ENSG00000086548	CEACAM6	-28.8834	-4.85217	9.67e-16	6.46e-14	ENSG00000086548	CEACAM6	-6.31391	-2.65853	7.71e-08	3.77e-07	ENSG00000086548	CEACAM6	-85.6849	-6.42097	1.33e-10	1.22e-09
ENSG00000087586	AURKA	-7.76967	-2.95785	3.75e-16	3.34e-14	ENSG00000087586	AURKA	-3.46137	-1.79134	3.99e-15	4.66e-13	ENSG00000087586	AURKA	-2.30794	-1.20661	5.82e-13	1.43e-11
ENSG00000087903	RFX2	-1.98895	-0.992004	1.27e-07	4.15e-07	ENSG00000087903	RFX2	-2.42985	-1.28087	7.39e-11	9.11e-10	ENSG00000087903	RFX2	-2.28124	-1.18982	1.88e-08	8.5e-08
ENSG00000088325	TPX2	-6.54355	-2.71007	1.39e-17	4.62e-15	ENSG00000088325	TPX2	-2.72577	-1.44666	4.73e-14	2.57e-12	ENSG00000088325	TPX2	-2.16641	-1.11531	3.31e-13	9.34e-12
ENSG00000089091	DZANK1	-1.6206	-0.696527	0.000114727	0.000215774	ENSG00000089091	DZANK1	-1.6244	-0.699907	0.000194663	0.000438974	ENSG00000089091	DZANK1	-1.65294	-0.725033	4.8e-06	1.17e-05
ENSG00000089685	BIRC5	-8.92835	-3.15839	8.88e-16	6.05e-14	ENSG00000089685	BIRC5	-3.38235	-1.75802	6.38e-14	3.2e-12	ENSG00000089685	BIRC5	-2.43628	-1.28468	2.22e-13	6.82e-12
ENSG00000089902	RCOR1	-2.33123	-1.22109	1.56e-11	1.49e-10	ENSG00000089902	RCOR1	-1.62347	-0.699078	1.58e-11	2.5e-10	ENSG00000089902	RCOR1	-1.93915	-0.955423	4.87e-12	7.84e-11
ENSG00000090060	PAPOLA	-1.86218	-0.896996	8.61e-11	6.48e-10	ENSG00000090060	PAPOLA	-1.57539	-0.655708	2.16e-09	1.65e-08	ENSG00000090060	PAPOLA	-1.62905	-0.704031	3.58e-10	2.79e-09
ENSG00000090447	TFAP4	-3.28531	-1.71603	1.32e-10	9.3e-10	ENSG00000090447	TFAP4	-1.61546	-0.691942	1.06e-07	4.96e-07	ENSG00000090447	TFAP4	-1.56054	-0.642046	3.17e-08	1.34e-07
ENSG00000090776	EFNB1	-2.55002	-1.35051	2.67e-14	8.19e-13	ENSG00000090776	EFNB1	-1.79708	-0.845655	1.71e-09	1.34e-08	ENSG00000090776	EFNB1	-7.66498	-2.93828	8.44e-16	9.66e-14
ENSG00000090861	AARS	-1.6007	-0.678701	4.22e-11	3.52e-10	ENSG00000090861	AARS	-1.56603	-0.647112	6.05e-10	5.43e-09	ENSG00000090861	AARS	-1.90089	-0.926675	2.13e-11	2.63e-10
ENSG00000090863	GLG1	-2.18953	-1.13062	3.39e-14	9.87e-13	ENSG00000090863	GLG1	-1.79456	-0.84363	4.21e-13	1.28e-11	ENSG00000090863	GLG1	-2.19426	-1.13374	7.1e-14	2.81e-12
ENSG00000090889	KIF4A	-7.11444	-2.83075	4.55e-16	3.89e-14	ENSG00000090889	KIF4A	-3.2835	-1.71523	1.18e-13	4.97e-12	ENSG00000090889	KIF4A	-2.415	-1.27202	1.86e-13	5.94e-12
ENSG00000092036	HAUS4	-2.43397	-1.28331	7.51e-10	4.22e-09	ENSG00000092036	HAUS4	-2.16363	-1.11345	1.16e-09	9.5e-09	ENSG00000092036	HAUS4	-2.09831	-1.06923	1.56e-11	2.04e-10
ENSG00000092140	G2E3	-2.76297	-1.46622	6.21e-09	2.77e-08	ENSG00000092140	G2E3	-1.99713	-0.997927	7.86e-09	5.04e-08	ENSG00000092140	G2E3	-1.73884	-0.798122	1.62e-09	1.03e-08
ENSG00000092470	WDR76	-11.6325	-3.54009	9.04e-15	3.45e-13	ENSG00000092470	WDR76	-3.99106	-1.99677	1.04e-12	2.7e-11	ENSG00000092470	WDR76	-1.54639	-0.628903	3.11e-09	1.78e-08
ENSG00000092621	PHGDH	-3.16538	-1.66238	4.29e-15	1.99e-13	ENSG00000092621	PHGDH	-2.41871	-1.27424	9.61e-14	4.35e-12	ENSG00000092621	PHGDH	-3.09672	-1.63074	1.16e-12	2.49e-11
ENSG00000092850	TEKT2	-4.7219	-2.23937	4.63e-06	1.12e-05	ENSG00000092850	TEKT2	-1.82026	-0.864146	0.00207746	0.00381183	ENSG00000092850	TEKT2	-4.28202	-2.09829	5.67e-08	2.22e-07
ENSG00000092853	CLSPN	-12.7304	-3.6702	3.33e-16	3.14e-14	ENSG00000092853	CLSPN	-4.28092	-2.09792	2.68e-14	1.72e-12	ENSG00000092853	CLSPN	-2.00981	-1.00706	1.39e-11	1.86e-10
ENSG00000093009	CDC45	-15.7672	-3.97885	5.67e-15	2.45e-13	ENSG00000093009	CDC45	-5.17603	-2.37185	3.64e-14	2.13e-12	ENSG00000093009	CDC45	-1.82958	-0.871516	9.93e-11	9.55e-10
ENSG00000094914	AAAS	-1.95358	-0.966119	1.86e-10	1.25e-09	ENSG00000094914	AAAS	-1.50957	-0.594138	7.81e-09	5.02e-08	ENSG00000094914	AAAS	-1.86471	-0.898949	1.14e-09	7.58e-09
ENSG00000095002	MSH2	-3.92585	-1.97301	9.11e-15	3.46e-13	ENSG00000095002	MSH2	-2.3627	-1.24043	4.14e-13	1.26e-11	ENSG00000095002	MSH2	-1.81279	-0.858208	5.16e-11	5.55e-10
ENSG00000097021	ACOT7	-3.51953	-1.81538	6.92e-14	1.75e-12	ENSG00000097021	ACOT7	-2.22994	-1.157	9.38e-12	1.62e-10	ENSG00000097021	ACOT7	-1.69548	-0.761698	1.29e-09	8.43e-09
ENSG00000097046	CDC7	-3.33415	-1.73732	1.22e-10	8.7e-10	ENSG00000097046	CDC7	-2.8637	-1.51788	1.58e-13	6.01e-12	ENSG00000097046	CDC7	-1.86422	-0.898575	3.54e-10	2.77e-09
ENSG00000099284	H2AFY2	-2.92971	-1.55076	3.24e-14	9.61e-13	ENSG00000099284	H2AFY2	-1.56408	-0.645317	1.41e-09	1.13e-08	ENSG00000099284	H2AFY2	-4.2058	-2.07238	6.67e-16	8.39e-14
ENSG00000099797	TECR	-1.57904	-0.659047	5.57e-09	2.51e-08	ENSG00000099797	TECR	-1.63642	-0.71054	2.39e-10	2.45e-09	ENSG00000099797	TECR	-1.52912	-0.612698	7.88e-08	2.97e-07
ENSG00000099821	POLRMT	-2.05144	-1.03664	4.05e-09	1.89e-08	ENSG00000099821	POLRMT	-1.98053	-0.985886	2.98e-10	2.95e-09	ENSG00000099821	POLRMT	-1.53661	-0.619747	1.87e-07	6.37e-07
ENSG00000100162	CENPM	-9.97176	-3.31785	9.45e-13	1.46e-11	ENSG00000100162	CENPM	-4.1152	-2.04096	5.72e-12	1.08e-10	ENSG00000100162	CENPM	-2.55556	-1.35364	6.91e-11	7.07e-10
ENSG00000100285	NEFH	-3.93712	-1.97714	0.000668419	0.00111068	ENSG00000100285	NEFH	-1.88608	-0.915389	1.61e-12	3.85e-11	ENSG00000100285	NEFH	-1.5083	-0.592922	2.88e-08	1.23e-07
ENSG00000100297	MCM5	-6.96195	-2.79949	2.78e-16	2.79e-14	ENSG00000100297	MCM5	-3.44055	-1.78264	3.97e-14	2.26e-12	ENSG00000100297	MCM5	-1.66192	-0.73285	5.94e-09	3.11e-08
ENSG00000100346	CACNA1I	-1.8189	-0.863065	7.67e-08	2.65e-07	ENSG00000100346	CACNA1I	-9.1746	-3.19764	1.19e-12	3.04e-11	ENSG00000100346	CACNA1I	-7.25187	-2.85835	1.97e-10	1.7e-09
ENSG00000100479	POLE2	-11.2677	-3.49413	2.39e-10	1.56e-09	ENSG00000100479	POLE2	-3.90965	-1.96704	1.64e-11	2.58e-10	ENSG00000100479	POLE2	-1.62548	-0.700868	5.25e-08	2.08e-07
ENSG00000100526	CDKN3	-9.48991	-3.24639	4.4e-12	5.18e-11	ENSG00000100526	CDKN3	-3.69258	-1.88463	2.18e-12	4.92e-11	ENSG00000100526	CDKN3	-3.11968	-1.6414	6.27e-12	9.61e-11
ENSG00000100629	C14orf145	-10.0202	-3.32484	9e-11	6.75e-10	ENSG00000100629	C14orf145	-3.73896	-1.90264	2.16e-11	3.22e-10	ENSG00000100629	C14orf145	-2.30335	-1.20373	3.61e-11	4.08e-10
ENSG00000100749	VRK1	-8.98524	-3.16756	8.31e-14	2.03e-12	ENSG00000100749	VRK1	-4.3151	-2.10939	1.35e-14	1.03e-12	ENSG00000100749	VRK1	-2.36822	-1.2438	5.61e-13	1.38e-11
ENSG00000100889	PCK2	-2.30587	-1.20531	6.7e-07	1.9e-06	ENSG00000100889	PCK2	-2.02903	-1.02079	4.38e-10	4.11e-09	ENSG00000100889	PCK2	-3.0052	-1.58746	3.65e-10	2.84e-09
ENSG00000100908	EMC9	-2.56376	-1.35826	2.27e-08	8.88e-08	ENSG00000100908	EMC9	-1.968	-0.976733	2.56e-09	1.91e-08	ENSG00000100908	EMC9	-2.31429	-1.21057	3.83e-10	2.95e-09
ENSG00000101003	GINS1	-14.1823	-3.82602	5.56e-16	4.26e-14	ENSG00000101003	GINS1	-4.27709	-2.09663	3.16e-13	1e-11	ENSG00000101003	GINS1	-2.70549	-1.43589	3.73e-13	1.02e-11
ENSG00000101057	MYBL2	-8.05817	-3.01045	1.73e-17	5.03e-15	ENSG00000101057	MYBL2	-4.53696	-2.18173	1.73e-14	1.21e-12	ENSG00000101057	MYBL2	-2.82414	-1.49781	1.82e-12	3.53e-11
ENSG00000101255	TRIB3	-2.36472	-1.24167	1.39e-10	9.72e-10	ENSG00000101255	TRIB3	-2.04333	-1.03092	1.6e-09	1.26e-08	ENSG00000101255	TRIB3	-2.74773	-1.45824	1.92e-12	3.68e-11
ENSG00000101412	E2F1	-14.6445	-3.87229	3.37e-14	9.87e-13	ENSG00000101412	E2F1	-5.04214	-2.33403	6.37e-14	3.2e-12	ENSG00000101412	E2F1	-2.24329	-1.16562	1.63e-12	3.25e-11
ENSG00000101447	FAM83D	-6.95462	-2.79797	2.97e-14	8.95e-13	ENSG00000101447	FAM83D	-3.48599	-1.80157	1.65e-13	6.2e-12	ENSG00000101447	FAM83D	-2.18564	-1.12805	1.76e-12	3.46e-11
ENSG00000101463	SYNDIG1	-2.31192	-1.20909	4.9e-05	9.85e-05	ENSG00000101463	SYNDIG1	-2.60564	-1.38164	1.42e-05	4.05e-05	ENSG00000101463	SYNDIG1	-2.95998	-1.56559	4.4e-12	7.24e-11
ENSG00000101574	METTL4	-2.24638	-1.1676	1.11e-07	3.67e-07	ENSG00000101574	METTL4	-1.55099	-0.633193	2.17e-06	7.37e-06	ENSG00000101574	METTL4	-1.79562	-0.844483	1.24e-08	5.9e-08
ENSG00000101638	ST8SIA5	-8.58765	-3.10226	3.34e-11	2.88e-10	ENSG00000101638	ST8SIA5	-2.04608	-1.03286	1.7e-07	7.55e-07	ENSG00000101638	ST8SIA5	-1.68952	-0.756614	2.85e-09	1.65e-08
ENSG00000101695	RNF125	-4.70301	-2.23359	0.00313324	0.00468852	ENSG00000101695	RNF125	-2.16516	-1.11448	1.37e-07	6.26e-07	ENSG00000101695	RNF125	-1.89369	-0.921201	4.78e-06	1.17e-05
ENSG00000101868	POLA1	-5.85531	-2.54975	1.87e-15	1.06e-13	ENSG00000101868	POLA1	-3.18406	-1.67087	3.67e-14	2.13e-12	ENSG00000101868	POLA1	-1.95631	-0.968135	4.93e-11	5.35e-10
ENSG00000101898	RP3-324O17.4	-3.26425	-1.70675	4.64e-05	9.37e-05	ENSG00000101898	RP3-324O17.4	-2.23262	-1.15874	1.53e-06	5.38e-06	ENSG00000101898	RP3-324O17.4	-1.64017	-0.713849	2.7e-05	5.71e-05
ENSG00000101945	SUV39H1	-5.21391	-2.38236	2.07e-10	1.37e-09	ENSG00000101945	SUV39H1	-2.7183	-1.4427	5.9e-11	7.51e-10	ENSG00000101945	SUV39H1	-1.58727	-0.666547	2.97e-08	1.26e-07
ENSG00000101977	MCF2	-3.64796	-1.86709	0.000108995	0.000205721	ENSG00000101977	MCF2	-1.80963	-0.855698	0.0215222	0.0322888	ENSG00000101977	MCF2	-3.04963	-1.60864	7.11e-08	2.72e-07
ENSG00000102003	SYP	-10.0137	-3.32391	2.21e-05	4.71e-05	ENSG00000102003	SYP	-2.03444	-1.02463	3.64e-06	1.17e-05	ENSG00000102003	SYP	-4.73909	-2.24461	1.6e-11	2.09e-10
ENSG00000102098	SCML2	-3.2343	-1.69345	6.16e-13	1.04e-11	ENSG00000102098	SCML2	-2.51669	-1.33153	3.72e-12	7.55e-11	ENSG00000102098	SCML2	-1.79444	-0.843534	4.61e-10	3.46e-09
ENSG00000102384	CENPI	-7.46455	-2.90006	4.6e-14	1.27e-12	ENSG00000102384	CENPI	-4.90083	-2.29303	4.87e-10	4.5e-09	ENSG00000102384	CENPI	-1.76896	-0.822905	2.42e-10	2.01e-09
ENSG00000102385	DRP2	-4.541	-2.18301	8.51e-08	2.91e-07	ENSG00000102385	DRP2	-4.42544	-2.14582	1.78e-07	7.86e-07	ENSG00000102385	DRP2	-2.67574	-1.41994	4.58e-06	1.12e-05
ENSG00000102393	GLA	-2.54811	-1.34943	1.63e-12	2.26e-11	ENSG00000102393	GLA	-2.15941	-1.11064	1.61e-09	1.27e-08	ENSG00000102393	GLA	-1.54268	-0.625436	4.44e-09	2.42e-08
ENSG00000102445	KIAA0226L	-15.9148	-3.9923	1.58e-06	4.16e-06	ENSG00000102445	KIAA0226L	-3.04416	-1.60604	3.45e-07	1.42e-06	ENSG00000102445	KIAA0226L	-6.02126	-2.59006	2.18e-15	2.02e-13
ENSG00000102781	KATNAL1	-2.42785	-1.27968	1.19e-10	8.55e-10	ENSG00000102781	KATNAL1	-1.80973	-0.855778	2.72e-09	2.01e-08	ENSG00000102781	KATNAL1	-2.28655	-1.19317	2.82e-12	5.01e-11
ENSG00000103460	TOX3	-3.18411	-1.67089	7.53e-10	4.23e-09	ENSG00000103460	TOX3	-2.2845	-1.19188	6.14e-06	1.88e-05	ENSG00000103460	TOX3	-1.73684	-0.796464	3.93e-09	2.18e-08
ENSG00000103534	TMC5	-51.8279	-5.69566	1.49e-08	6.06e-08	ENSG00000103534	TMC5	-7.02475	-2.81245	8.1e-12	1.45e-10	ENSG00000103534	TMC5	-10.544	-3.39835	3.47e-08	1.44e-07
ENSG00000103540	CCP110	-2.51376	-1.32985	8.61e-12	8.99e-11	ENSG00000103540	CCP110	-2.64769	-1.40473	3.48e-11	4.85e-10	ENSG00000103540	CCP110	-2.38283	-1.25267	2.19e-12	4.06e-11
ENSG00000103995	CEP152	-7.81034	-2.96538	8.13e-14	2e-12	ENSG00000103995	CEP152	-1.81177	-0.857399	1.16e-09	9.5e-09	ENSG00000103995	CEP152	-2.81936	-1.49537	1.02e-12	2.24e-11
ENSG00000104140	RHOV	-2.65033	-1.40617	0.000186167	0.000339174	ENSG00000104140	RHOV	-3.58679	-1.84269	3.13e-08	1.69e-07	ENSG00000104140	RHOV	-3.70181	-1.88823	5.01e-07	1.53e-06
ENSG00000104147	OIP5	-12.8661	-3.6855	9.35e-12	9.65e-11	ENSG00000104147	OIP5	-4.25346	-2.08864	1.15e-11	1.93e-10	ENSG00000104147	OIP5	-2.72074	-1.444	6.41e-11	6.65e-10
ENSG00000104738	MCM4	-8.75253	-3.1297	2.98e-19	3.49e-16	ENSG00000104738	MCM4	-4.19238	-2.06777	1.53e-15	2.48e-13	ENSG00000104738	MCM4	-1.71776	-0.78053	7.09e-12	1.06e-10
ENSG00000104833	TUBB4A	-2.41205	-1.27026	1.29e-07	4.2e-07	ENSG00000104833	TUBB4A	-1.97731	-0.983537	2.82e-10	2.82e-09	ENSG00000104833	TUBB4A	-1.72816	-0.789238	7.34e-08	2.79e-07
ENSG00000104863	LIN7B	-1.81502	-0.859984	0.000193438	0.000351728	ENSG00000104863	LIN7B	-2.19615	-1.13497	3.4e-06	1.1e-05	ENSG00000104863	LIN7B	-1.74028	-0.799323	1.41e-05	3.13e-05
ENSG00000104872	PIH1D1	-1.70029	-0.765782	3.85e-09	1.8e-08	ENSG00000104872	PIH1D1	-1.86719	-0.90087	3.21e-10	3.15e-09	ENSG00000104872	PIH1D1	-1.55886	-0.640492	1.9e-08	8.57e-08
ENSG00000104889	RNASEH2A	-8.24973	-3.04435	1.08e-13	2.51e-12	ENSG00000104889	RNASEH2A	-3.42645	-1.77672	1e-12	2.65e-11	ENSG00000104889	RNASEH2A	-2.35656	-1.23668	1.96e-11	2.46e-10
ENSG00000104983	CCDC61	-2.99502	-1.58257	2.64e-08	1.01e-07	ENSG00000104983	CCDC61	-1.76825	-0.822326	0.000179754	0.000408538	ENSG00000104983	CCDC61	-1.52922	-0.612792	6.16e-05	0.000121624
ENSG00000105011	ASF1B	-9.68121	-3.27519	9.25e-16	6.25e-14	ENSG00000105011	ASF1B	-4.79674	-2.26205	7.75e-15	7.09e-13	ENSG00000105011	ASF1B	-1.76253	-0.817645	8.23e-11	8.16e-10
ENSG00000105122	RASAL3	-49.5379	-5.63046	7.52e-07	2.11e-06	ENSG00000105122	RASAL3	-2.86207	-1.51706	3.06e-09	2.22e-08	ENSG00000105122	RASAL3	-9.08673	-3.18376	1.29e-07	4.62e-07
ENSG00000105369	CD79A	-12.8158	-3.67985	2.29e-05	4.87e-05	ENSG00000105369	CD79A	-5.93959	-2.57036	7.82e-08	3.81e-07	ENSG00000105369	CD79A	-5.61927	-2.49038	5.05e-11	5.45e-10
ENSG00000105371	ICAM4	-2.57664	-1.36549	4.72e-05	9.5e-05	ENSG00000105371	ICAM4	-1.62441	-0.699915	1.56e-05	4.39e-05	ENSG00000105371	ICAM4	-5.89381	-2.5592	5.21e-06	1.26e-05
ENSG00000105376	ICAM5	-2.93893	-1.55529	1.33e-08	5.5e-08	ENSG00000105376	ICAM5	-2.14532	-1.1012	5.38e-09	3.62e-08	ENSG00000105376	ICAM5	-1.78736	-0.837831	0.000105499	0.000199705
ENSG00000105409	ATP1A3	-4.40194	-2.13814	3.7e-06	9.09e-06	ENSG00000105409	ATP1A3	-3.19223	-1.67457	5.62e-07	2.2e-06	ENSG00000105409	ATP1A3	-2.32998	-1.22031	4.02e-06	9.98e-06
ENSG00000105486	LIG1	-4.09269	-2.03305	6.28e-15	2.62e-13	ENSG00000105486	LIG1	-2.81485	-1.49306	2.81e-12	6.05e-11	ENSG00000105486	LIG1	-2.66176	-1.41238	6.64e-12	1.01e-10
ENSG00000105538	RASIP1	-4.06633	-2.02373	0.000252751	0.000450395	ENSG00000105538	RASIP1	-2.90405	-1.53806	4.17e-05	0.000107617	ENSG00000105538	RASIP1	-4.12356	-2.04389	2.05e-08	9.13e-08
ENSG00000105613	MAST1	-4.27584	-2.09621	7.87e-09	3.42e-08	ENSG00000105613	MAST1	-2.17066	-1.11813	4.29e-08	2.23e-07	ENSG00000105613	MAST1	-2.42265	-1.27659	2.11e-08	9.4e-08
ENSG00000105642	KCNN1	-4.74553	-2.24657	3.96e-11	3.33e-10	ENSG00000105642	KCNN1	-3.21686	-1.68566	2.65e-09	1.96e-08	ENSG00000105642	KCNN1	-35.1044	-5.13358	3.34e-14	1.61e-12
ENSG00000105649	RAB3A	-2.77413	-1.47203	3.62e-06	8.91e-06	ENSG00000105649	RAB3A	-3.62904	-1.85959	6.76e-08	3.36e-07	ENSG00000105649	RAB3A	-4.0884	-2.03153	8.71e-08	3.24e-07
ENSG00000105866	SP4	-2.534	-1.34142	1.11e-06	3.01e-06	ENSG00000105866	SP4	-2.81132	-1.49125	1.07e-09	8.89e-09	ENSG00000105866	SP4	-2.30267	-1.20331	7e-10	4.98e-09
ENSG00000105880	DLX5	-12.296	-3.62012	9.9e-14	2.35e-12	ENSG00000105880	DLX5	-2.82397	-1.49772	1.59e-09	1.26e-08	ENSG00000105880	DLX5	-7.09062	-2.82591	2.53e-15	2.25e-13
ENSG00000105968	H2AFV	-1.86156	-0.896509	1.42e-09	7.43e-09	ENSG00000105968	H2AFV	-1.51501	-0.59933	4.55e-10	4.25e-09	ENSG00000105968	H2AFV	-1.50561	-0.590347	3.07e-09	1.76e-08
ENSG00000106268	NUDT1	-7.59635	-2.92531	2.19e-14	6.94e-13	ENSG00000106268	NUDT1	-3.19962	-1.6779	1.28e-11	2.1e-10	ENSG00000106268	NUDT1	-3.08597	-1.62572	5.62e-12	8.81e-11
ENSG00000106278	PTPRZ1	-8.83213	-3.14276	9.71e-12	9.95e-11	ENSG00000106278	PTPRZ1	-4.18318	-2.0646	6.09e-06	1.87e-05	ENSG00000106278	PTPRZ1	-1.81272	-0.858159	9.6e-05	0.000182874
ENSG00000106336	FBXO24	-3.15055	-1.6556	0.00479474	0.0069625	ENSG00000106336	FBXO24	-3.54858	-1.82724	0.00119477	0.00230314	ENSG00000106336	FBXO24	-4.5493	-2.18565	9.3e-06	2.14e-05
ENSG00000106348	IMPDH1	-4.18005	-2.06352	3.7e-15	1.77e-13	ENSG00000106348	IMPDH1	-2.43955	-1.28661	2.58e-13	8.62e-12	ENSG00000106348	IMPDH1	-1.79656	-0.845238	3.68e-09	2.06e-08
ENSG00000106399	RPA3	-4.64247	-2.21489	8.14e-12	8.58e-11	ENSG00000106399	RPA3	-2.23382	-1.15951	7.23e-10	6.34e-09	ENSG00000106399	RPA3	-1.85339	-0.890167	1.13e-09	7.53e-09
ENSG00000106462	EZH2	-4.66065	-2.22053	1.45e-15	8.65e-14	ENSG00000106462	EZH2	-2.44468	-1.28965	1.04e-11	1.77e-10	ENSG00000106462	EZH2	-2.30618	-1.2055	5.12e-13	1.31e-11
ENSG00000106537	TSPAN13	-3.37798	-1.75616	1.92e-09	9.69e-09	ENSG00000106537	TSPAN13	-2.585	-1.37017	2.05e-13	7.34e-12	ENSG00000106537	TSPAN13	-2.5365	-1.34284	1.06e-13	3.85e-12
ENSG00000106686	SPATA6L	-2.22975	-1.15688	1.14e-08	4.77e-08	ENSG00000106686	SPATA6L	-3.29764	-1.72143	1.77e-08	1.02e-07	ENSG00000106686	SPATA6L	-9.73532	-3.28323	1.49e-12	3.04e-11
ENSG00000107736	CDH23	-1.82817	-0.8704	8.18e-07	2.28e-06	ENSG00000107736	CDH23	-3.62267	-1.85706	8.59e-10	7.35e-09	ENSG00000107736	CDH23	-5.10659	-2.35236	3.16e-13	8.98e-12
ENSG00000108106	UBE2S	-5.53129	-2.46761	3.55e-16	3.25e-14	ENSG00000108106	UBE2S	-2.61142	-1.38484	2.48e-11	3.63e-10	ENSG00000108106	UBE2S	-1.72925	-0.790147	2.78e-08	1.19e-07
ENSG00000108176	DNAJC12	-4.72052	-2.23895	3.21e-11	2.78e-10	ENSG00000108176	DNAJC12	-2.45377	-1.295	8.91e-12	1.56e-10	ENSG00000108176	DNAJC12	-3.84592	-1.94333	5.34e-14	2.25e-12
ENSG00000108423	TUBD1	-2.40776	-1.26769	5.5e-08	1.96e-07	ENSG00000108423	TUBD1	-1.87738	-0.908724	1.34e-07	6.13e-07	ENSG00000108423	TUBD1	-1.56427	-0.64549	1.65e-07	5.73e-07
ENSG00000108506	INTS2	-1.85819	-0.893899	2.17e-09	1.08e-08	ENSG00000108506	INTS2	-1.58627	-0.665639	6.25e-09	4.11e-08	ENSG00000108506	INTS2	-1.91316	-0.935955	8.67e-11	8.53e-10
ENSG00000108528	SLC25A11	-2.1774	-1.12261	4.52e-11	3.74e-10	ENSG00000108528	SLC25A11	-1.57005	-0.650812	1.78e-08	1.03e-07	ENSG00000108528	SLC25A11	-1.53172	-0.615148	7.33e-08	2.79e-07
ENSG00000108578	BLMH	-1.53671	-0.619843	2.01e-08	7.97e-08	ENSG00000108578	BLMH	-1.54352	-0.626228	5.6e-09	3.75e-08	ENSG00000108578	BLMH	-1.54551	-0.62808	1.25e-09	8.21e-09
ENSG00000108684	ASIC2	-47.3393	-5.56497	2.5e-08	9.67e-08	ENSG00000108684	ASIC2	-3.58301	-1.84117	0.000143598	0.000332477	ENSG00000108684	ASIC2	-4.18482	-2.06517	9.91e-11	9.54e-10
ENSG00000108852	MPP2	-1.59577	-0.674255	1.56e-05	3.42e-05	ENSG00000108852	MPP2	-1.86495	-0.899134	9.63e-08	4.57e-07	ENSG00000108852	MPP2	-2.95352	-1.56243	1.68e-08	7.7e-08
ENSG00000108960	MMD	-3.59381	-1.84551	1.47e-08	6.01e-08	ENSG00000108960	MMD	-2.0816	-1.05769	4.4e-05	0.000112719	ENSG00000108960	MMD	-1.80654	-0.85323	3.44e-10	2.7e-09
ENSG00000108961	RANGRF	-1.93008	-0.948661	1.3e-07	4.23e-07	ENSG00000108961	RANGRF	-1.53412	-0.617411	2.7e-07	1.14e-06	ENSG00000108961	RANGRF	-2.32266	-1.21578	5.77e-11	6.1e-10
ENSG00000109084	TMEM97	-3.38238	-1.75804	9.19e-14	2.2e-12	ENSG00000109084	TMEM97	-2.63792	-1.3994	1.03e-11	1.76e-10	ENSG00000109084	TMEM97	-1.64214	-0.715578	2.26e-10	1.9e-09
ENSG00000109674	NEIL3	-11.4477	-3.51699	5.55e-12	6.26e-11	ENSG00000109674	NEIL3	-4.78316	-2.25797	2.75e-11	3.97e-10	ENSG00000109674	NEIL3	-2.31192	-1.20909	2.56e-11	3.06e-10
ENSG00000109685	NSD2	-2.47236	-1.30589	2.41e-13	4.82e-12	ENSG00000109685	NSD2	-2.21596	-1.14793	1.7e-13	6.35e-12	ENSG00000109685	NSD2	-1.70694	-0.771414	5.42e-12	8.54e-11
ENSG00000109805	NCAPG	-12.1575	-3.60377	2.4e-15	1.3e-13	ENSG00000109805	NCAPG	-3.95734	-1.98453	4.23e-12	8.36e-11	ENSG00000109805	NCAPG	-2.41366	-1.27122	4.82e-13	1.26e-11
ENSG00000110092	CCND1	-18.1744	-4.18383	5.65e-20	1.56e-16	ENSG00000110092	CCND1	-5.09904	-2.35023	1.99e-16	5.81e-14	ENSG00000110092	CCND1	-4.00918	-2.00331	5.7e-16	7.54e-14
ENSG00000110108	TMEM109	-2.37089	-1.24543	2.04e-12	2.73e-11	ENSG00000110108	TMEM109	-1.88693	-0.916039	1.18e-10	1.35e-09	ENSG00000110108	TMEM109	-1.69501	-0.761293	1.02e-09	6.92e-09
ENSG00000110987	BCL7A	-1.98725	-0.990773	4.34e-10	2.62e-09	ENSG00000110987	BCL7A	-1.53907	-0.622054	4.02e-08	2.11e-07	ENSG00000110987	BCL7A	-1.7991	-0.847273	9.41e-11	9.12e-10
ENSG00000111206	FOXM1	-7.63883	-2.93335	2.28e-17	5.64e-15	ENSG00000111206	FOXM1	-3.66107	-1.87227	9.95e-15	8.37e-13	ENSG00000111206	FOXM1	-2.76622	-1.46792	2.14e-13	6.61e-12
ENSG00000111231	GPN3	-4.25485	-2.08911	9.62e-13	1.48e-11	ENSG00000111231	GPN3	-2.61075	-1.38447	3.45e-10	3.34e-09	ENSG00000111231	GPN3	-1.67399	-0.743288	2.23e-09	1.35e-08
ENSG00000111247	RAD51AP1	-14.9805	-3.90502	3.28e-12	4.03e-11	ENSG00000111247	RAD51AP1	-4.15262	-2.05402	3.47e-10	3.36e-09	ENSG00000111247	RAD51AP1	-2.00281	-1.00203	1.86e-10	1.62e-09
ENSG00000111252	SH2B3	-1.51367	-0.598054	6.47e-09	2.87e-08	ENSG00000111252	SH2B3	-3.29741	-1.72133	5.89e-16	1.34e-13	ENSG00000111252	SH2B3	-1.76345	-0.818401	6.9e-12	1.04e-10
ENSG00000111602	TIMELESS	-4.55545	-2.18759	3.35e-16	3.14e-14	ENSG00000111602	TIMELESS	-2.7826	-1.47643	2.64e-14	1.7e-12	ENSG00000111602	TIMELESS	-2.11642	-1.08163	6.58e-13	1.58e-11
ENSG00000111665	CDCA3	-10.8479	-3.43935	3.26e-15	1.61e-13	ENSG00000111665	CDCA3	-3.9841	-1.99425	1.07e-12	2.77e-11	ENSG00000111665	CDCA3	-2.30227	-1.20305	6.18e-13	1.5e-11
ENSG00000111674	ENO2	-3.4415	-1.78304	5.31e-15	2.34e-13	ENSG00000111674	ENO2	-1.96612	-0.975355	5.22e-11	6.8e-10	ENSG00000111674	ENO2	-2.05246	-1.03736	3.53e-11	4.01e-10
ENSG00000111788	RP11-22B23.1	-5.90958	-2.56306	3.22e-12	3.98e-11	ENSG00000111788	RP11-22B23.1	-4.90334	-2.29377	5.92e-11	7.54e-10	ENSG00000111788	RP11-22B23.1	-2.33542	-1.22368	1.12e-10	1.06e-09
ENSG00000111981	ULBP1	-2.61828	-1.38862	1.8e-05	3.9e-05	ENSG00000111981	ULBP1	-2.3852	-1.25411	8.05e-09	5.14e-08	ENSG00000111981	ULBP1	-1.70812	-0.772413	2.33e-05	4.97e-05
ENSG00000112029	FBXO5	-5.41084	-2.43585	5.39e-14	1.44e-12	ENSG00000112029	FBXO5	-2.6752	-1.41965	3.9e-11	5.34e-10	ENSG00000112029	FBXO5	-1.66674	-0.737025	5.81e-09	3.06e-08
ENSG00000112118	MCM3	-7.17961	-2.84391	3.43e-18	2.01e-15	ENSG00000112118	MCM3	-3.56409	-1.83353	2.64e-15	3.56e-13	ENSG00000112118	MCM3	-1.77285	-0.826068	1.16e-11	1.6e-10
ENSG00000112282	MED23	-1.58466	-0.664174	9.88e-09	4.21e-08	ENSG00000112282	MED23	-1.72814	-0.789217	2.71e-10	2.72e-09	ENSG00000112282	MED23	-1.55559	-0.637462	3.2e-09	1.82e-08
ENSG00000112312	GMNN	-6.78617	-2.7626	1.21e-13	2.75e-12	ENSG00000112312	GMNN	-2.98574	-1.57809	1.52e-13	5.85e-12	ENSG00000112312	GMNN	-1.65734	-0.728866	4.08e-09	2.25e-08
ENSG00000112667	DNPH1	-1.81635	-0.861045	3.39e-07	1.01e-06	ENSG00000112667	DNPH1	-1.5757	-0.655996	3.96e-06	1.27e-05	ENSG00000112667	DNPH1	-1.6448	-0.71791	3.48e-07	1.11e-06
ENSG00000112742	TTK	-11.8192	-3.56306	4.08e-13	7.35e-12	ENSG00000112742	TTK	-3.68036	-1.87985	1.24e-10	1.41e-09	ENSG00000112742	TTK	-2.60952	-1.38378	5.67e-12	8.88e-11
ENSG00000112874	NUDT12	-1.75029	-0.807597	2.2e-06	5.65e-06	ENSG00000112874	NUDT12	-1.61311	-0.689841	2.19e-06	7.44e-06	ENSG00000112874	NUDT12	-1.81485	-0.859853	8.68e-09	4.32e-08
ENSG00000112877	CEP72	-4.12217	-2.04341	1.07e-08	4.53e-08	ENSG00000112877	CEP72	-2.67238	-1.41813	2.8e-09	2.06e-08	ENSG00000112877	CEP72	-1.67034	-0.740144	3.14e-08	1.33e-07
ENSG00000112984	KIF20A	-6.93236	-2.79335	4.77e-16	4.03e-14	ENSG00000112984	KIF20A	-3.0011	-1.58549	2.91e-14	1.83e-12	ENSG00000112984	KIF20A	-2.81696	-1.49414	3.97e-14	1.82e-12
ENSG00000113368	LMNB1	-7.72012	-2.94862	2.93e-18	1.81e-15	ENSG00000113368	LMNB1	-3.38427	-1.75884	6.54e-14	3.25e-12	ENSG00000113368	LMNB1	-2.2226	-1.15225	2.31e-13	7.02e-12
ENSG00000113569	NUP155	-3.86399	-1.95009	6.5e-14	1.66e-12	ENSG00000113569	NUP155	-2.20498	-1.14076	7.68e-13	2.1e-11	ENSG00000113569	NUP155	-1.68074	-0.749095	2.12e-10	1.8e-09
ENSG00000113638	TTC33	-1.69901	-0.764694	0.000166465	0.000305656	ENSG00000113638	TTC33	-1.68901	-0.756178	6.28e-07	2.42e-06	ENSG00000113638	TTC33	-1.78758	-0.83801	1.93e-08	8.65e-08
ENSG00000113810	SMC4	-3.81348	-1.93111	2.14e-14	6.8e-13	ENSG00000113810	SMC4	-2.30124	-1.20241	1.79e-12	4.17e-11	ENSG00000113810	SMC4	-1.74201	-0.800751	1.56e-09	9.96e-09
ENSG00000114346	ECT2	-5.80593	-2.53753	8.68e-16	5.99e-14	ENSG00000114346	ECT2	-3.60969	-1.85188	6.57e-15	6.57e-13	ENSG00000114346	ECT2	-2.22427	-1.15333	1.78e-12	3.47e-11
ENSG00000114450	GNB4	-3.05175	-1.60964	4.48e-13	7.92e-12	ENSG00000114450	GNB4	-1.87189	-0.904493	4.23e-11	5.71e-10	ENSG00000114450	GNB4	-1.91374	-0.936397	2.28e-11	2.77e-10
ENSG00000114646	CSPG5	-10.6427	-3.41179	6.57e-09	2.91e-08	ENSG00000114646	CSPG5	-3.8261	-1.93587	1.13e-13	4.84e-12	ENSG00000114646	CSPG5	-3.92778	-1.97371	2.16e-14	1.16e-12
ENSG00000114790	ARHGEF26	-3.27023	-1.70939	4.71e-11	3.88e-10	ENSG00000114790	ARHGEF26	-2.06896	-1.0489	2.67e-09	1.98e-08	ENSG00000114790	ARHGEF26	-2.35977	-1.23865	1.6e-11	2.09e-10
ENSG00000115163	CENPA	-12.1737	-3.6057	8.49e-12	8.88e-11	ENSG00000115163	CENPA	-4.12986	-2.04609	9.81e-12	1.69e-10	ENSG00000115163	CENPA	-2.47502	-1.30744	9.44e-12	1.35e-10
ENSG00000115194	SLC30A3	-3.50129	-1.80789	5.03e-06	1.21e-05	ENSG00000115194	SLC30A3	-2.69957	-1.43273	2.03e-10	2.14e-09	ENSG00000115194	SLC30A3	-4.18917	-2.06666	9.75e-12	1.39e-10
ENSG00000115255	REEP6	-2.2192	-1.15004	2.89e-06	7.24e-06	ENSG00000115255	REEP6	-2.54939	-1.35015	5.13e-09	3.48e-08	ENSG00000115255	REEP6	-2.87571	-1.52392	4.05e-06	1.01e-05
ENSG00000115425	PECR	-3.8946	-1.96148	7.59e-11	5.83e-10	ENSG00000115425	PECR	-1.54139	-0.62423	1.36e-06	4.84e-06	ENSG00000115425	PECR	-1.99407	-0.995719	1.35e-09	8.78e-09
ENSG00000115657	ABCB6	-1.62517	-0.700589	1.21e-08	5.04e-08	ENSG00000115657	ABCB6	-2.0777	-1.05499	1.36e-11	2.21e-10	ENSG00000115657	ABCB6	-1.84714	-0.885296	1.12e-10	1.06e-09
ENSG00000115687	PASK	-4.73571	-2.24358	2.59e-13	5.1e-12	ENSG00000115687	PASK	-3.69214	-1.88446	2.22e-12	4.99e-11	ENSG00000115687	PASK	-2.70126	-1.43363	7.68e-13	1.78e-11
ENSG00000115738	ID2	-5.94332	-2.57127	1.6e-16	1.97e-14	ENSG00000115738	ID2	-1.99157	-0.993906	8.55e-10	7.33e-09	ENSG00000115738	ID2	-5.11326	-2.35424	5.45e-16	7.28e-14
ENSG00000115902	SLC1A4	-2.53666	-1.34293	3.46e-13	6.46e-12	ENSG00000115902	SLC1A4	-4.88834	-2.28934	7.97e-17	2.98e-14	ENSG00000115902	SLC1A4	-2.43326	-1.28289	1.93e-13	6.09e-12
ENSG00000116062	MSH6	-3.09429	-1.62961	2.86e-14	8.68e-13	ENSG00000116062	MSH6	-1.80053	-0.848422	3.32e-11	4.64e-10	ENSG00000116062	MSH6	-1.52005	-0.60412	5.48e-10	4.03e-09
ENSG00000116127	ALMS1	-2.60559	-1.38161	3.24e-13	6.11e-12	ENSG00000116127	ALMS1	-1.67743	-0.746257	1.13e-09	9.33e-09	ENSG00000116127	ALMS1	-1.68142	-0.74968	1.98e-09	1.22e-08
ENSG00000116161	CACYBP	-3.28033	-1.71384	7.12e-14	1.8e-12	ENSG00000116161	CACYBP	-1.63902	-0.71283	9.53e-11	1.13e-09	ENSG00000116161	CACYBP	-1.62265	-0.698348	8.25e-10	5.75e-09
ENSG00000116670	MAD2L2	-2.55695	-1.35443	8.43e-12	8.84e-11	ENSG00000116670	MAD2L2	-1.51337	-0.597767	2.93e-08	1.6e-07	ENSG00000116670	MAD2L2	-1.89966	-0.925737	2.72e-10	2.22e-09
ENSG00000116711	PLA2G4A	-8.66224	-3.11474	1.26e-05	2.81e-05	ENSG00000116711	PLA2G4A	-1.6851	-0.752837	4.35e-08	2.26e-07	ENSG00000116711	PLA2G4A	-2.97242	-1.57164	2.69e-14	1.37e-12
ENSG00000116750	UCHL5	-4.6299	-2.21098	2.73e-13	5.34e-12	ENSG00000116750	UCHL5	-2.33878	-1.22576	1.86e-11	2.87e-10	ENSG00000116750	UCHL5	-1.55621	-0.638033	2.26e-08	9.96e-08
ENSG00000116761	CTH	-2.14272	-1.09944	3.77e-07	1.12e-06	ENSG00000116761	CTH	-2.05744	-1.04085	9.14e-08	4.38e-07	ENSG00000116761	CTH	-2.02151	-1.01543	1e-09	6.82e-09
ENSG00000116774	OLFML3	-3.6805	-1.8799	2.74e-17	6.08e-15	ENSG00000116774	OLFML3	-1.7055	-0.770195	4.1e-09	2.87e-08	ENSG00000116774	OLFML3	-4.05079	-2.0182	4.37e-15	3.35e-13
ENSG00000116830	TTF2	-3.17197	-1.66538	1.04e-12	1.58e-11	ENSG00000116830	TTF2	-2.1356	-1.09464	1.02e-12	2.68e-11	ENSG00000116830	TTF2	-1.55885	-0.640484	8.17e-10	5.7e-09
ENSG00000117010	ZNF684	-4.32486	-2.11265	1.05e-07	3.5e-07	ENSG00000117010	ZNF684	-2.65286	-1.40755	8.17e-08	3.97e-07	ENSG00000117010	ZNF684	-1.82204	-0.865556	4.04e-07	1.27e-06
ENSG00000117115	PADI2	-3.98432	-1.99433	2.01e-09	1.01e-08	ENSG00000117115	PADI2	-3.70604	-1.88988	5.33e-14	2.82e-12	ENSG00000117115	PADI2	-2.85616	-1.51407	3.73e-12	6.33e-11
ENSG00000117399	CDC20	-7.46545	-2.90023	5.21e-18	2.41e-15	ENSG00000117399	CDC20	-2.91148	-1.54175	4.49e-13	1.33e-11	ENSG00000117399	CDC20	-2.0871	-1.0615	4.02e-11	4.47e-10
ENSG00000117477	CCDC181	-2.44008	-1.28693	6.94e-06	1.62e-05	ENSG00000117477	CCDC181	-2.24776	-1.16849	0.00121714	0.00234244	ENSG00000117477	CCDC181	-1.96262	-0.972782	3e-06	7.65e-06
ENSG00000117593	DARS2	-3.89587	-1.96195	1.85e-14	6.05e-13	ENSG00000117593	DARS2	-2.1556	-1.10809	4.39e-13	1.31e-11	ENSG00000117593	DARS2	-1.6877	-0.755058	1.38e-10	1.26e-09
ENSG00000117632	STMN1	-3.39433	-1.76313	7.81e-15	3.1e-13	ENSG00000117632	STMN1	-1.86729	-0.900948	6.75e-12	1.25e-10	ENSG00000117632	STMN1	-2.02984	-1.02137	1.02e-12	2.25e-11
ENSG00000117650	NEK2	-10.5643	-3.40112	4.41e-12	5.18e-11	ENSG00000117650	NEK2	-3.42644	-1.77671	4.73e-12	9.19e-11	ENSG00000117650	NEK2	-3.80238	-1.9269	4.44e-14	1.96e-12
ENSG00000117724	CENPF	-9.54182	-3.25426	8.19e-18	3.13e-15	ENSG00000117724	CENPF	-3.26416	-1.70671	9.7e-15	8.28e-13	ENSG00000117724	CENPF	-3.00772	-1.58867	1.49e-13	5.07e-12
ENSG00000118193	KIF14	-13.143	-3.71623	3.15e-15	1.57e-13	ENSG00000118193	KIF14	-3.98138	-1.99327	1.07e-13	4.66e-12	ENSG00000118193	KIF14	-3.88227	-1.9569	3.43e-14	1.64e-12
ENSG00000118420	UBE3D	-2.50114	-1.32259	9.84e-09	4.19e-08	ENSG00000118420	UBE3D	-2.31522	-1.21115	5.72e-09	3.82e-08	ENSG00000118420	UBE3D	-2.03619	-1.02587	1.61e-09	1.02e-08
ENSG00000118507	AKAP7	-12.6235	-3.65804	3.2e-13	6.05e-12	ENSG00000118507	AKAP7	-4.68365	-2.22763	2.84e-13	9.23e-12	ENSG00000118507	AKAP7	-13.8837	-3.79533	1.78e-16	3.39e-14
ENSG00000118513	MYB	-27.547	-4.78382	3.57e-12	4.35e-11	ENSG00000118513	MYB	-5.15405	-2.36571	1.25e-10	1.41e-09	ENSG00000118513	MYB	-4.09071	-2.03235	2.56e-12	4.61e-11
ENSG00000118655	DCLRE1B	-6.12912	-2.61568	3.38e-14	9.87e-13	ENSG00000118655	DCLRE1B	-4.00594	-2.00214	4.8e-13	1.41e-11	ENSG00000118655	DCLRE1B	-1.6181	-0.694297	4.75e-10	3.55e-09
ENSG00000118946	PCDH17	-6.83655	-2.77327	3.78e-16	3.34e-14	ENSG00000118946	PCDH17	-1.84565	-0.884131	2.26e-08	1.27e-07	ENSG00000118946	PCDH17	-2.82744	-1.49949	2.56e-13	7.59e-12
ENSG00000119397	CNTRL	-2.37042	-1.24514	2.15e-11	1.97e-10	ENSG00000119397	CNTRL	-1.50421	-0.589005	1.15e-07	5.33e-07	ENSG00000119397	CNTRL	-3.32763	-1.73449	5.81e-14	2.38e-12
ENSG00000119537	KDSR	-2.4616	-1.2996	1.07e-12	1.62e-11	ENSG00000119537	KDSR	-3.65431	-1.8696	1.54e-15	2.48e-13	ENSG00000119537	KDSR	-3.9706	-1.98936	1.42e-15	1.43e-13
ENSG00000119547	ONECUT2	-20.1474	-4.33252	3.18e-10	2e-09	ENSG00000119547	ONECUT2	-3.32375	-1.73281	6.64e-05	0.000164826	ENSG00000119547	ONECUT2	-3.64656	-1.86654	4.69e-08	1.88e-07
ENSG00000119640	ACYP1	-6.57933	-2.71794	4.45e-10	2.67e-09	ENSG00000119640	ACYP1	-3.24844	-1.69975	4.75e-09	3.25e-08	ENSG00000119640	ACYP1	-3.48933	-1.80295	4.82e-12	7.76e-11
ENSG00000119715	ESRRB	-11.7699	-3.55703	9.94e-07	2.72e-06	ENSG00000119715	ESRRB	-6.22365	-2.63776	5.41e-14	2.84e-12	ENSG00000119715	ESRRB	-30.6447	-4.93757	1.81e-10	1.58e-09
ENSG00000119969	HELLS	-7.30006	-2.86791	2.11e-13	4.3e-12	ENSG00000119969	HELLS	-3.63199	-1.86076	3.41e-12	7.05e-11	ENSG00000119969	HELLS	-2.23515	-1.16037	7.08e-12	1.06e-10
ENSG00000120053	GOT1	-3.1846	-1.67111	8.71e-12	9.07e-11	ENSG00000120053	GOT1	-1.69159	-0.758383	6.36e-10	5.67e-09	ENSG00000120053	GOT1	-2.02475	-1.01774	1.16e-11	1.6e-10
ENSG00000120539	MASTL	-5.29785	-2.40541	5.51e-14	1.45e-12	ENSG00000120539	MASTL	-2.79424	-1.48246	2.18e-12	4.92e-11	ENSG00000120539	MASTL	-1.91623	-0.938272	6.75e-11	6.93e-10
ENSG00000120616	EPC1	-1.94766	-0.961739	2.5e-10	1.62e-09	ENSG00000120616	EPC1	-1.5463	-0.628819	5.5e-09	3.69e-08	ENSG00000120616	EPC1	-1.59048	-0.66946	5.72e-09	3.01e-08
ENSG00000120647	CCDC77	-4.37229	-2.12839	2.12e-12	2.83e-11	ENSG00000120647	CCDC77	-2.70645	-1.4364	9.13e-10	7.75e-09	ENSG00000120647	CCDC77	-2.17403	-1.12037	1.09e-11	1.52e-10
ENSG00000120662	MTRF1	-1.92055	-0.941522	1.87e-05	4.03e-05	ENSG00000120662	MTRF1	-1.58897	-0.668096	2.18e-06	7.38e-06	ENSG00000120662	MTRF1	-1.92212	-0.942699	3.93e-07	1.24e-06
ENSG00000120694	HSPH1	-3.38377	-1.75863	5.99e-15	2.54e-13	ENSG00000120694	HSPH1	-1.61042	-0.687436	2.29e-10	2.36e-09	ENSG00000120694	HSPH1	-1.59621	-0.674653	3.06e-10	2.45e-09
ENSG00000120802	TMPO	-3.54345	-1.82516	2.54e-15	1.34e-13	ENSG00000120802	TMPO	-1.87244	-0.904917	9.37e-13	2.49e-11	ENSG00000120802	TMPO	-2.26521	-1.17965	6.03e-12	9.31e-11
ENSG00000121152	NCAPH	-12.1583	-3.60387	1.31e-15	8.01e-14	ENSG00000121152	NCAPH	-4.73729	-2.24406	1.11e-14	8.87e-13	ENSG00000121152	NCAPH	-2.51217	-1.32894	2.66e-13	7.77e-12
ENSG00000121211	MND1	-14.3671	-3.8447	1.14e-09	6.12e-09	ENSG00000121211	MND1	-4.92071	-2.29887	6.61e-11	8.28e-10	ENSG00000121211	MND1	-2.83694	-1.50434	4.73e-12	7.68e-11
ENSG00000121621	KIF18A	-7.60469	-2.92689	6.97e-13	1.14e-11	ENSG00000121621	KIF18A	-3.51536	-1.81367	4.25e-11	5.72e-10	ENSG00000121621	KIF18A	-1.55666	-0.638456	1.1e-08	5.31e-08
ENSG00000121871	SLITRK3	-5.32251	-2.41211	2.55e-06	6.47e-06	ENSG00000121871	SLITRK3	-1.51973	-0.603817	8.09e-05	0.000197393	ENSG00000121871	SLITRK3	-93.1673	-6.54175	1.61e-08	7.44e-08
ENSG00000121957	GPSM2	-2.06037	-1.0429	4.4e-10	2.65e-09	ENSG00000121957	GPSM2	-1.98114	-0.986329	2.8e-11	4.03e-10	ENSG00000121957	GPSM2	-1.73368	-0.793836	6.25e-09	3.25e-08
ENSG00000121964	GTDC1	-1.6056	-0.683111	2.12e-06	5.45e-06	ENSG00000121964	GTDC1	-1.78052	-0.8323	7.31e-09	4.73e-08	ENSG00000121964	GTDC1	-1.56105	-0.642515	1.34e-07	4.77e-07
ENSG00000121988	ZRANB3	-1.86913	-0.902365	3.27e-07	9.82e-07	ENSG00000121988	ZRANB3	-1.63578	-0.709983	3.37e-07	1.39e-06	ENSG00000121988	ZRANB3	-1.53828	-0.621314	5.74e-08	2.25e-07
ENSG00000122483	CCDC18	-4.06318	-2.02261	3.75e-11	3.18e-10	ENSG00000122483	CCDC18	-2.05801	-1.04125	2.38e-07	1.02e-06	ENSG00000122483	CCDC18	-1.58026	-0.660158	6.34e-08	2.45e-07
ENSG00000122952	ZWINT	-9.28363	-3.21469	4.82e-17	9.18e-15	ENSG00000122952	ZWINT	-3.3777	-1.75604	1.83e-13	6.71e-12	ENSG00000122952	ZWINT	-1.9484	-0.962287	1.74e-11	2.23e-10
ENSG00000122966	CIT	-4.9088	-2.29537	5.04e-16	4.1e-14	ENSG00000122966	CIT	-3.56164	-1.83254	8.78e-14	4.04e-12	ENSG00000122966	CIT	-1.98523	-0.989304	6.95e-12	1.05e-10
ENSG00000123080	CDKN2C	-1.65797	-0.72942	4.05e-08	1.49e-07	ENSG00000123080	CDKN2C	-1.64034	-0.713994	1.63e-09	1.28e-08	ENSG00000123080	CDKN2C	-1.76863	-0.822631	2.12e-09	1.29e-08
ENSG00000123136	DDX39A	-3.32598	-1.73378	8.01e-14	1.97e-12	ENSG00000123136	DDX39A	-2.04319	-1.03082	6.28e-12	1.17e-10	ENSG00000123136	DDX39A	-1.77168	-0.82512	1.12e-09	7.48e-09
ENSG00000123219	CENPK	-13.4965	-3.75452	8.62e-13	1.35e-11	ENSG00000123219	CENPK	-5.28604	-2.40219	2.93e-09	2.14e-08	ENSG00000123219	CENPK	-2.28613	-1.19291	4.46e-11	4.88e-10
ENSG00000123338	NCKAP1L	-3.078	-1.62199	7.57e-05	0.000147261	ENSG00000123338	NCKAP1L	-2.20228	-1.139	9.51e-14	4.32e-12	ENSG00000123338	NCKAP1L	-2.00942	-1.00678	1.25e-12	2.67e-11
ENSG00000123360	PDE1B	-3.00714	-1.58839	0.000791296	0.00129611	ENSG00000123360	PDE1B	-2.89416	-1.53315	1.91e-11	2.92e-10	ENSG00000123360	PDE1B	-3.78669	-1.92094	1.26e-10	1.16e-09
ENSG00000123374	CDK2	-3.17425	-1.66642	7.34e-13	1.19e-11	ENSG00000123374	CDK2	-2.88426	-1.5282	1.01e-13	4.5e-12	ENSG00000123374	CDK2	-1.51307	-0.597476	1.87e-09	1.16e-08
ENSG00000123416	TUBA1B	-3.93321	-1.97571	6.31e-19	6.13e-16	ENSG00000123416	TUBA1B	-2.71384	-1.44033	1.05e-17	5.84e-15	ENSG00000123416	TUBA1B	-1.6176	-0.693856	1.02e-10	9.8e-10
ENSG00000123485	HJURP	-9.74748	-3.28503	1.41e-16	1.78e-14	ENSG00000123485	HJURP	-4.10983	-2.03908	1.08e-13	4.67e-12	ENSG00000123485	HJURP	-2.21672	-1.14843	2.49e-12	4.51e-11
ENSG00000123975	CKS2	-5.81982	-2.54098	2.03e-15	1.14e-13	ENSG00000123975	CKS2	-2.85565	-1.51382	1.23e-12	3.12e-11	ENSG00000123975	CKS2	-1.97487	-0.981761	6.44e-11	6.67e-10
ENSG00000124207	CSE1L	-4.93108	-2.3019	1.54e-14	5.33e-13	ENSG00000124207	CSE1L	-2.04749	-1.03386	1.4e-10	1.55e-09	ENSG00000124207	CSE1L	-1.62146	-0.697292	4.83e-10	3.6e-09
ENSG00000124588	NQO2	-1.63106	-0.705809	1.32e-07	4.29e-07	ENSG00000124588	NQO2	-1.7589	-0.814674	1.14e-09	9.39e-09	ENSG00000124588	NQO2	-1.50124	-0.586155	4.86e-09	2.62e-08
ENSG00000124802	EEF1E1	-6.34023	-2.66454	1.37e-11	1.34e-10	ENSG00000124802	EEF1E1	-2.52924	-1.3387	4.22e-12	8.36e-11	ENSG00000124802	EEF1E1	-1.63109	-0.705835	1.3e-09	8.5e-09
ENSG00000125046	SSUH2	-5.80929	-2.53836	4.23e-06	1.03e-05	ENSG00000125046	SSUH2	-4.68815	-2.22902	4.32e-07	1.73e-06	ENSG00000125046	SSUH2	-2.74429	-1.45643	3.08e-05	6.43e-05
ENSG00000125319	C17orf53	-5.79725	-2.53537	4.98e-11	4.07e-10	ENSG00000125319	C17orf53	-3.77693	-1.91721	3.3e-10	3.22e-09	ENSG00000125319	C17orf53	-1.90119	-0.926904	4.87e-08	1.95e-07
ENSG00000125703	ATG4C	-3.59248	-1.84498	4.04e-10	2.46e-09	ENSG00000125703	ATG4C	-2.05664	-1.04029	2.46e-07	1.05e-06	ENSG00000125703	ATG4C	-2.23961	-1.16325	1.18e-10	1.1e-09
ENSG00000125820	NKX2-2	-4.14034	-2.04975	1.46e-12	2.08e-11	ENSG00000125820	NKX2-2	-1.52953	-0.613091	0.000130721	0.000305492	ENSG00000125820	NKX2-2	-3.65586	-1.87021	6.85e-12	1.04e-10
ENSG00000125851	PCSK2	-4.62797	-2.21038	1.77e-11	1.67e-10	ENSG00000125851	PCSK2	-5.57442	-2.47882	2.28e-10	2.36e-09	ENSG00000125851	PCSK2	-2.63416	-1.39734	2.95e-13	8.46e-12
ENSG00000125871	MGME1	-2.60987	-1.38398	5.37e-11	4.35e-10	ENSG00000125871	MGME1	-2.79579	-1.48325	2.3e-12	5.13e-11	ENSG00000125871	MGME1	-1.72631	-0.787692	1.17e-09	7.76e-09
ENSG00000125885	MCM8	-7.79932	-2.96335	1.51e-15	8.91e-14	ENSG00000125885	MCM8	-3.79299	-1.92333	9.7e-15	8.28e-13	ENSG00000125885	MCM8	-1.92381	-0.943969	4.44e-12	7.28e-11
ENSG00000125898	FAM110A	-3.5501	-1.82786	2.39e-07	7.39e-07	ENSG00000125898	FAM110A	-3.46329	-1.79214	6.07e-09	4.02e-08	ENSG00000125898	FAM110A	-2.0704	-1.04991	8.34e-07	2.42e-06
ENSG00000126215	XRCC3	-6.90066	-2.78674	2.18e-13	4.42e-12	ENSG00000126215	XRCC3	-4.43717	-2.14964	1.19e-13	4.98e-12	ENSG00000126215	XRCC3	-2.0227	-1.01628	3.71e-10	2.88e-09
ENSG00000126216	TUBGCP3	-1.97138	-0.979207	2.08e-11	1.91e-10	ENSG00000126216	TUBGCP3	-1.65774	-0.729215	1.85e-08	1.07e-07	ENSG00000126216	TUBGCP3	-1.54312	-0.62585	2.59e-09	1.53e-08
ENSG00000126246	IGFLR1	-5.9096	-2.56306	5.68e-07	1.63e-06	ENSG00000126246	IGFLR1	-1.60859	-0.685793	0.00532867	0.00899716	ENSG00000126246	IGFLR1	-3.2467	-1.69897	8.64e-09	4.31e-08
ENSG00000126787	DLGAP5	-9.74092	-3.28406	1.05e-15	6.91e-14	ENSG00000126787	DLGAP5	-3.36496	-1.75059	1.78e-12	4.17e-11	ENSG00000126787	DLGAP5	-3.37467	-1.75475	4.75e-13	1.25e-11
ENSG00000126882	FAM78A	-2.21559	-1.14769	0.000287419	0.00050703	ENSG00000126882	FAM78A	-2.16083	-1.11158	5.48e-07	2.15e-06	ENSG00000126882	FAM78A	-4.11198	-2.03983	2.61e-10	2.15e-09
ENSG00000127152	BCL11B	-3.34162	-1.74055	4.13e-14	1.16e-12	ENSG00000127152	BCL11B	-4.15215	-2.05386	1.07e-14	8.73e-13	ENSG00000127152	BCL11B	-4.93588	-2.30331	5.12e-13	1.31e-11
ENSG00000127564	PKMYT1	-10.4921	-3.39123	1.38e-14	4.88e-13	ENSG00000127564	PKMYT1	-5.30241	-2.40665	8.64e-13	2.33e-11	ENSG00000127564	PKMYT1	-2.02244	-1.0161	6.1e-09	3.18e-08
ENSG00000127586	CHTF18	-6.92837	-2.79252	4.57e-14	1.27e-12	ENSG00000127586	CHTF18	-4.08153	-2.02911	2.15e-13	7.58e-12	ENSG00000127586	CHTF18	-1.8398	-0.879545	9.84e-09	4.82e-08
ENSG00000128011	LRFN1	-5.44514	-2.44497	2.5e-10	1.62e-09	ENSG00000128011	LRFN1	-3.4454	-1.78467	2.83e-09	2.07e-08	ENSG00000128011	LRFN1	-2.73062	-1.44923	2.54e-05	5.38e-05
ENSG00000128039	SRD5A3	-2.82137	-1.49639	2.02e-08	7.99e-08	ENSG00000128039	SRD5A3	-2.06494	-1.0461	4.73e-10	4.38e-09	ENSG00000128039	SRD5A3	-1.78858	-0.838812	1.02e-09	6.88e-09
ENSG00000128266	GNAZ	-2.7516	-1.46027	1.82e-10	1.23e-09	ENSG00000128266	GNAZ	-1.50867	-0.593274	0.0151883	0.0235588	ENSG00000128266	GNAZ	-2.49394	-1.31843	4.94e-09	2.65e-08
ENSG00000128408	RIBC2	-26.9461	-4.752	1.77e-08	7.09e-08	ENSG00000128408	RIBC2	-5.08888	-2.34735	1.33e-10	1.48e-09	ENSG00000128408	RIBC2	-2.85277	-1.51236	1.07e-07	3.9e-07
ENSG00000128610	FEZF1	-4.57381	-2.1934	6.08e-13	1.03e-11	ENSG00000128610	FEZF1	-5.95001	-2.57289	2.56e-12	5.59e-11	ENSG00000128610	FEZF1	-70.8057	-6.14579	1.35e-12	2.81e-11
ENSG00000128694	OSGEPL1	-2.77947	-1.47481	9.12e-09	3.91e-08	ENSG00000128694	OSGEPL1	-2.53738	-1.34334	2.42e-12	5.33e-11	ENSG00000128694	OSGEPL1	-1.91735	-0.939114	1.25e-08	5.95e-08
ENSG00000128714	HOXD13	-7.3344	-2.87468	4.7e-15	2.15e-13	ENSG00000128714	HOXD13	-2.30338	-1.20375	2.56e-12	5.59e-11	ENSG00000128714	HOXD13	-2.36576	-1.24231	4.06e-12	6.79e-11
ENSG00000128886	ELL3	-1.90001	-0.926008	0.00246969	0.00375054	ENSG00000128886	ELL3	-2.56844	-1.36089	6.11e-07	2.36e-06	ENSG00000128886	ELL3	-2.65367	-1.40799	1.16e-07	4.17e-07
ENSG00000128951	DUT	-2.2623	-1.17779	2.01e-11	1.86e-10	ENSG00000128951	DUT	-1.91124	-0.934508	4.42e-11	5.91e-10	ENSG00000128951	DUT	-1.58815	-0.667348	6.51e-09	3.37e-08
ENSG00000128965	CHAC1	-2.1092	-1.0767	3.69e-05	7.55e-05	ENSG00000128965	CHAC1	-6.55817	-2.71329	1.4e-10	1.55e-09	ENSG00000128965	CHAC1	-2.4916	-1.31707	1.73e-07	5.97e-07
ENSG00000129028	THAP10	-4.29356	-2.10218	1.49e-06	3.94e-06	ENSG00000129028	THAP10	-2.51957	-1.33318	1.13e-06	4.09e-06	ENSG00000129028	THAP10	-1.65571	-0.727454	2.66e-06	6.87e-06
ENSG00000129173	E2F8	-13.6533	-3.77118	4.64e-12	5.39e-11	ENSG00000129173	E2F8	-4.54146	-2.18316	1.55e-10	1.68e-09	ENSG00000129173	E2F8	-2.0725	-1.05137	1.87e-10	1.62e-09
ENSG00000129195	FAM64A	-8.89305	-3.15268	1.23e-14	4.4e-13	ENSG00000129195	FAM64A	-4.54561	-2.18447	1.78e-11	2.77e-10	ENSG00000129195	FAM64A	-2.25477	-1.17298	1.22e-11	1.66e-10
ENSG00000129355	CDKN2D	-3.18935	-1.67326	3.7e-06	9.1e-06	ENSG00000129355	CDKN2D	-1.97619	-0.982718	1.73e-06	6e-06	ENSG00000129355	CDKN2D	-2.34905	-1.23207	1.72e-09	1.09e-08
ENSG00000129484	PARP2	-3.58524	-1.84207	4.2e-13	7.51e-12	ENSG00000129484	PARP2	-2.21014	-1.14414	2.31e-11	3.42e-10	ENSG00000129484	PARP2	-1.51993	-0.604001	5.66e-09	2.99e-08
ENSG00000129534	MIS18BP1	-3.92498	-1.97268	5.04e-12	5.78e-11	ENSG00000129534	MIS18BP1	-1.90676	-0.931125	1.52e-08	8.98e-08	ENSG00000129534	MIS18BP1	-2.02492	-1.01787	5.41e-10	3.99e-09
ENSG00000129810	SGO1	-14.9235	-3.89951	2.91e-11	2.58e-10	ENSG00000129810	SGO1	-3.80674	-1.92856	1.08e-11	1.83e-10	ENSG00000129810	SGO1	-2.50815	-1.32663	4.5e-10	3.39e-09
ENSG00000129991	TNNI3	-3.85722	-1.94756	1.75e-08	7.03e-08	ENSG00000129991	TNNI3	-2.27843	-1.18804	0.0325533	0.0471917	ENSG00000129991	TNNI3	-10.662	-3.41441	2.26e-09	1.36e-08
ENSG00000130005	GAMT	-1.50907	-0.593662	1.63e-06	4.29e-06	ENSG00000130005	GAMT	-1.56302	-0.644333	1.18e-07	5.48e-07	ENSG00000130005	GAMT	-2.01324	-1.00952	2.27e-08	1e-07
ENSG00000130054	FAM155B	-6.44717	-2.68867	7.18e-12	7.69e-11	ENSG00000130054	FAM155B	-2.23572	-1.16074	5.96e-08	2.99e-07	ENSG00000130054	FAM155B	-2.03402	-1.02433	0.00116606	0.00185746
ENSG00000130159	ECSIT	-2.67005	-1.41687	2.68e-10	1.73e-09	ENSG00000130159	ECSIT	-1.69243	-0.759094	5.73e-09	3.83e-08	ENSG00000130159	ECSIT	-1.90405	-0.929069	8.68e-10	6.02e-09
ENSG00000130475	FCHO1	-2.49243	-1.31755	0.00020026	0.000363229	ENSG00000130475	FCHO1	-2.21502	-1.14732	0.000578277	0.00118663	ENSG00000130475	FCHO1	-1.64401	-0.717222	0.00543244	0.00781929
ENSG00000130520	LSM4	-2.87336	-1.52274	1.11e-12	1.66e-11	ENSG00000130520	LSM4	-2.06286	-1.04465	4.22e-11	5.7e-10	ENSG00000130520	LSM4	-1.82886	-0.870947	6.12e-11	6.42e-10
ENSG00000130558	OLFM1	-4.39113	-2.13459	6.16e-17	1.04e-14	ENSG00000130558	OLFM1	-4.13149	-2.04666	2.17e-14	1.43e-12	ENSG00000130558	OLFM1	-6.69355	-2.74277	2.14e-16	3.81e-14
ENSG00000130695	CEP85	-2.05236	-1.03728	3.14e-11	2.74e-10	ENSG00000130695	CEP85	-2.33569	-1.22385	1.7e-12	4.04e-11	ENSG00000130695	CEP85	-1.54657	-0.629074	2.47e-09	1.46e-08
ENSG00000130748	TMEM160	-2.9209	-1.54641	1.97e-07	6.19e-07	ENSG00000130748	TMEM160	-2.39629	-1.2608	6.24e-07	2.41e-06	ENSG00000130748	TMEM160	-1.91394	-0.936544	2.79e-05	5.87e-05
ENSG00000130816	DNMT1	-4.32937	-2.11416	8.52e-17	1.23e-14	ENSG00000130816	DNMT1	-2.41574	-1.27247	2.41e-13	8.23e-12	ENSG00000130816	DNMT1	-1.61295	-0.689703	1.73e-10	1.52e-09
ENSG00000130844	ZNF331	-2.01809	-1.01299	7.6e-11	5.84e-10	ENSG00000130844	ZNF331	-2.49486	-1.31896	1.77e-10	1.89e-09	ENSG00000130844	ZNF331	-1.55154	-0.633703	2.04e-09	1.25e-08
ENSG00000130921	C12orf65	-1.84695	-0.885143	1.42e-07	4.58e-07	ENSG00000130921	C12orf65	-1.67397	-0.743275	3.88e-06	1.24e-05	ENSG00000130921	C12orf65	-1.51792	-0.602098	1.26e-07	4.49e-07
ENSG00000131094	C1QL1	-8.98049	-3.16679	5.21e-08	1.87e-07	ENSG00000131094	C1QL1	-2.82446	-1.49797	1.56e-07	7e-07	ENSG00000131094	C1QL1	-2.70613	-1.43623	2.04e-07	6.88e-07
ENSG00000131153	GINS2	-11.2793	-3.49561	2.03e-13	4.19e-12	ENSG00000131153	GINS2	-4.60203	-2.20227	1.49e-12	3.61e-11	ENSG00000131153	GINS2	-1.71443	-0.777733	3.1e-10	2.48e-09
ENSG00000131747	TOP2A	-8.9125	-3.15583	2.57e-17	5.95e-15	ENSG00000131747	TOP2A	-3.53226	-1.82059	3.12e-14	1.92e-12	ENSG00000131747	TOP2A	-2.51581	-1.33103	4.58e-12	7.45e-11
ENSG00000131944	C19orf40	-2.57017	-1.36186	7.33e-08	2.55e-07	ENSG00000131944	C19orf40	-2.6707	-1.41722	6.95e-08	3.44e-07	ENSG00000131944	C19orf40	-1.6729	-0.742349	2.08e-07	6.99e-07
ENSG00000131979	GCH1	-3.24879	-1.6999	4.25e-06	1.03e-05	ENSG00000131979	GCH1	-3.45264	-1.7877	5.83e-10	5.25e-09	ENSG00000131979	GCH1	-2.38189	-1.25211	1.19e-08	5.7e-08
ENSG00000132196	HSD17B7	-1.59085	-0.669802	1.8e-06	4.71e-06	ENSG00000132196	HSD17B7	-1.94574	-0.960317	2.49e-09	1.86e-08	ENSG00000132196	HSD17B7	-2.03344	-1.02393	2.18e-11	2.68e-10
ENSG00000132330	SCLY	-3.1291	-1.64575	1.92e-12	2.61e-11	ENSG00000132330	SCLY	-1.59257	-0.67136	4.36e-07	1.75e-06	ENSG00000132330	SCLY	-1.58639	-0.665749	2.91e-09	1.68e-08
ENSG00000132383	RPA1	-1.9629	-0.972984	6.69e-12	7.26e-11	ENSG00000132383	RPA1	-1.91121	-0.934484	6.37e-12	1.19e-10	ENSG00000132383	RPA1	-1.64887	-0.721475	2.17e-11	2.67e-10
ENSG00000132423	COQ3	-4.58369	-2.19651	7.65e-11	5.87e-10	ENSG00000132423	COQ3	-2.51001	-1.32769	4.31e-10	4.06e-09	ENSG00000132423	COQ3	-1.72682	-0.788119	2.68e-08	1.16e-07
ENSG00000132436	FIGNL1	-4.055	-2.0197	4.53e-11	3.74e-10	ENSG00000132436	FIGNL1	-2.84728	-1.50958	1.05e-10	1.23e-09	ENSG00000132436	FIGNL1	-2.044	-1.03139	4.6e-10	3.45e-09
ENSG00000132646	PCNA	-7.07778	-2.8233	1.57e-17	4.68e-15	ENSG00000132646	PCNA	-4.16925	-2.05979	2.44e-15	3.36e-13	ENSG00000132646	PCNA	-2.04879	-1.03477	1.14e-12	2.46e-11
ENSG00000132749	MTL5	-2.96082	-1.56599	2.18e-05	4.64e-05	ENSG00000132749	MTL5	-3.84273	-1.94213	1.01e-06	3.7e-06	ENSG00000132749	MTL5	-2.3035	-1.20383	5.57e-06	1.34e-05
ENSG00000132780	NASP	-2.89837	-1.53524	1.01e-14	3.73e-13	ENSG00000132780	NASP	-2.05375	-1.03826	5.75e-12	1.08e-10	ENSG00000132780	NASP	-1.73663	-0.796288	3.79e-12	6.44e-11
ENSG00000132819	RBM38	-1.83597	-0.876544	1.01e-07	3.38e-07	ENSG00000132819	RBM38	-2.03404	-1.02435	2.08e-09	1.59e-08	ENSG00000132819	RBM38	-1.86489	-0.899094	1.57e-10	1.4e-09
ENSG00000132958	TPTE2	-28.059	-4.81039	7.67e-06	1.77e-05	ENSG00000132958	TPTE2	-3.41364	-1.77131	0.00166734	0.00312125	ENSG00000132958	TPTE2	-109.306	-6.77223	1.5e-12	3.05e-11
ENSG00000132967	AC121253.1	-5.74194	-2.52154	5.58e-13	9.57e-12	ENSG00000132967	AC121253.1	-2.0457	-1.03259	4.01e-11	5.48e-10	ENSG00000132967	AC121253.1	-2.79639	-1.48357	3.61e-11	4.08e-10
ENSG00000133069	TMCC2	-2.01253	-1.00901	2.74e-05	5.74e-05	ENSG00000133069	TMCC2	-2.537	-1.34312	2.95e-07	1.23e-06	ENSG00000133069	TMCC2	-1.53656	-0.619705	0.000150062	0.000277088
ENSG00000133101	CCNA1	-10.1434	-3.34247	3.68e-06	9.03e-06	ENSG00000133101	CCNA1	-3.54104	-1.82417	3.56e-11	4.93e-10	ENSG00000133101	CCNA1	-5.09049	-2.3478	8.43e-10	5.86e-09
ENSG00000133111	RFXAP	-3.09798	-1.63133	9.8e-08	3.3e-07	ENSG00000133111	RFXAP	-2.24126	-1.16431	3.17e-08	1.71e-07	ENSG00000133111	RFXAP	-2.83167	-1.50165	8.54e-12	1.24e-10
ENSG00000133119	RFC3	-8.54743	-3.09549	2.36e-12	3.07e-11	ENSG00000133119	RFC3	-3.84048	-1.94129	3.98e-13	1.22e-11	ENSG00000133119	RFC3	-1.66061	-0.731713	1.27e-09	8.35e-09
ENSG00000133302	SLF1	-4.6684	-2.22293	2.13e-11	1.95e-10	ENSG00000133302	SLF1	-2.27066	-1.18311	3.1e-08	1.67e-07	ENSG00000133302	SLF1	-1.71322	-0.776709	6.77e-09	3.49e-08
ENSG00000133318	RTN3	-1.98784	-0.991203	2.3e-11	2.09e-10	ENSG00000133318	RTN3	-1.52727	-0.610957	1.81e-09	1.4e-08	ENSG00000133318	RTN3	-2.26108	-1.17701	8.03e-13	1.85e-11
ENSG00000133739	LRRCC1	-3.95035	-1.98198	9.36e-12	9.65e-11	ENSG00000133739	LRRCC1	-1.89171	-0.91969	1.54e-08	9.07e-08	ENSG00000133739	LRRCC1	-1.58478	-0.664287	1.85e-06	4.96e-06
ENSG00000133863	TEX15	-5.95011	-2.57292	7.65e-09	3.33e-08	ENSG00000133863	TEX15	-2.31022	-1.20803	1.71e-09	1.34e-08	ENSG00000133863	TEX15	-2.61258	-1.38548	3.31e-11	3.79e-10
ENSG00000133878	DUSP26	-1.67627	-0.745254	0.00492406	0.0071432	ENSG00000133878	DUSP26	-1.62288	-0.698559	0.0239937	0.035737	ENSG00000133878	DUSP26	-2.72872	-1.44823	1.85e-10	1.62e-09
ENSG00000134057	CCNB1	-6.31774	-2.65941	3.86e-17	7.81e-15	ENSG00000134057	CCNB1	-2.74296	-1.45573	2.05e-13	7.34e-12	ENSG00000134057	CCNB1	-1.71459	-0.777861	3.83e-11	4.29e-10
ENSG00000134146	DPH6	-3.3864	-1.75975	5.62e-08	2e-07	ENSG00000134146	DPH6	-1.81903	-0.863171	3.04e-05	8.07e-05	ENSG00000134146	DPH6	-2.19802	-1.13621	9.4e-09	4.64e-08
ENSG00000134207	SYT6	-31.2021	-4.96357	1.26e-10	8.99e-10	ENSG00000134207	SYT6	-3.21363	-1.6842	0.000222184	0.000495809	ENSG00000134207	SYT6	-6.59511	-2.7214	1.23e-16	2.85e-14
ENSG00000134222	PSRC1	-4.38469	-2.13247	4.46e-14	1.24e-12	ENSG00000134222	PSRC1	-2.72901	-1.44838	8.08e-12	1.45e-10	ENSG00000134222	PSRC1	-2.00133	-1.00096	1.65e-10	1.46e-09
ENSG00000134262	AP4B1	-2.10648	-1.07483	3.7e-10	2.28e-09	ENSG00000134262	AP4B1	-2.97766	-1.57418	3.88e-12	7.79e-11	ENSG00000134262	AP4B1	-1.69565	-0.76184	6.99e-10	4.98e-09
ENSG00000134291	TMEM106C	-1.65012	-0.722568	4.59e-09	2.11e-08	ENSG00000134291	TMEM106C	-2.30386	-1.20406	1.24e-11	2.05e-10	ENSG00000134291	TMEM106C	-2.01563	-1.01123	4.56e-12	7.44e-11
ENSG00000134297	RP11-139E19.1	-1.66571	-0.73614	0.00415236	0.00608348	ENSG00000134297	RP11-139E19.1	-2.00036	-1.00026	1.33e-05	3.83e-05	ENSG00000134297	RP11-139E19.1	-1.51856	-0.602706	2.27e-06	5.97e-06
ENSG00000134323	MYCN	-9.94634	-3.31417	2.23e-08	8.74e-08	ENSG00000134323	MYCN	-11.1035	-3.47294	2e-05	5.52e-05	ENSG00000134323	MYCN	-10.2949	-3.36386	3.43e-09	1.93e-08
ENSG00000134438	RAX	-6.80947	-2.76754	1.26e-11	1.24e-10	ENSG00000134438	RAX	-6.95653	-2.79837	1.68e-12	4.02e-11	ENSG00000134438	RAX	-6.15812	-2.62249	1.84e-10	1.6e-09
ENSG00000134443	GRP	-3.78199	-1.91915	3.87e-13	7.07e-12	ENSG00000134443	GRP	-2.65852	-1.41062	2.63e-11	3.83e-10	ENSG00000134443	GRP	-8.94631	-3.16129	1.14e-16	2.83e-14
ENSG00000134574	DDB2	-1.67278	-0.742245	3.66e-08	1.36e-07	ENSG00000134574	DDB2	-1.62793	-0.70304	1.69e-07	7.54e-07	ENSG00000134574	DDB2	-1.54051	-0.623404	4.51e-09	2.46e-08
ENSG00000134690	CDCA8	-7.23697	-2.85539	3.21e-14	9.55e-13	ENSG00000134690	CDCA8	-3.63665	-1.86261	1.15e-14	8.99e-13	ENSG00000134690	CDCA8	-1.72796	-0.789069	4.17e-10	3.17e-09
ENSG00000134709	HOOK1	-9.07082	-3.18123	1.69e-16	2.04e-14	ENSG00000134709	HOOK1	-2.62327	-1.39136	2.1e-13	7.43e-12	ENSG00000134709	HOOK1	-8.3545	-3.06255	1.32e-16	2.95e-14
ENSG00000134748	PRPF38A	-2.26863	-1.18182	4.29e-12	5.06e-11	ENSG00000134748	PRPF38A	-1.59852	-0.676737	7.42e-09	4.79e-08	ENSG00000134748	PRPF38A	-1.9508	-0.964064	6.5e-12	9.93e-11
ENSG00000134824	FADS2	-2.35063	-1.23305	2.88e-14	8.71e-13	ENSG00000134824	FADS2	-1.92583	-0.945483	3.7e-13	1.15e-11	ENSG00000134824	FADS2	-1.79312	-0.842473	1.76e-10	1.54e-09
ENSG00000135069	PSAT1	-2.90724	-1.53965	5.77e-13	9.84e-12	ENSG00000135069	PSAT1	-2.70017	-1.43305	1.15e-14	8.99e-13	ENSG00000135069	PSAT1	-2.08035	-1.05682	8.22e-13	1.87e-11
ENSG00000135119	RNFT2	-4.69827	-2.23213	4.05e-10	2.47e-09	ENSG00000135119	RNFT2	-1.75012	-0.807452	3.43e-07	1.41e-06	ENSG00000135119	RNFT2	-2.88363	-1.52789	1.26e-09	8.26e-09
ENSG00000135406	PRPH	-1.64314	-0.716455	0.00191442	0.0029553	ENSG00000135406	PRPH	-2.88432	-1.52823	0.015402	0.0238527	ENSG00000135406	PRPH	-2.49205	-1.31734	2.8e-07	9.1e-07
ENSG00000135447	PPP1R1A	-12.6617	-3.6624	4.47e-09	2.06e-08	ENSG00000135447	PPP1R1A	-6.57976	-2.71804	4.57e-14	2.51e-12	ENSG00000135447	PPP1R1A	-13.6278	-3.76848	3.7e-15	2.99e-13
ENSG00000135451	TROAP	-8.60492	-3.10516	1.11e-15	7.13e-14	ENSG00000135451	TROAP	-3.36342	-1.74993	4.33e-14	2.41e-12	ENSG00000135451	TROAP	-2.46075	-1.2991	6.05e-11	6.37e-10
ENSG00000135454	B4GALNT1	-3.25398	-1.70221	1.78e-10	1.2e-09	ENSG00000135454	B4GALNT1	-1.58237	-0.662085	1.32e-08	7.96e-08	ENSG00000135454	B4GALNT1	-1.66218	-0.733072	2.01e-09	1.23e-08
ENSG00000135476	ESPL1	-7.8628	-2.97504	6.45e-17	1.06e-14	ENSG00000135476	ESPL1	-4.05675	-2.02032	1.01e-13	4.5e-12	ENSG00000135476	ESPL1	-2.30671	-1.20584	4.79e-12	7.75e-11
ENSG00000135617	PRADC1	-2.59147	-1.37377	4.1e-08	1.51e-07	ENSG00000135617	PRADC1	-3.11548	-1.63946	1.29e-12	3.22e-11	ENSG00000135617	PRADC1	-1.83457	-0.875439	3.17e-09	1.81e-08
ENSG00000135702	CHST5	-6.08463	-2.60517	0.00323692	0.00483091	ENSG00000135702	CHST5	-4.87103	-2.28423	0.0199038	0.0300896	ENSG00000135702	CHST5	-4.36727	-2.12673	0.000485629	0.000821043
ENSG00000135913	USP37	-2.53501	-1.34199	1.28e-10	9.06e-10	ENSG00000135913	USP37	-2.05287	-1.03764	8.69e-09	5.49e-08	ENSG00000135913	USP37	-1.52376	-0.607639	4.95e-09	2.66e-08
ENSG00000135917	SLC19A3	-3.52065	-1.81584	6.33e-08	2.23e-07	ENSG00000135917	SLC19A3	-4.58249	-2.19613	1.91e-08	1.1e-07	ENSG00000135917	SLC19A3	-2.46692	-1.30271	1.11e-07	4.01e-07
ENSG00000136108	CKAP2	-3.65453	-1.86968	1.24e-12	1.81e-11	ENSG00000136108	CKAP2	-2.04316	-1.0308	1.06e-10	1.23e-09	ENSG00000136108	CKAP2	-2.1042	-1.07327	1.83e-12	3.55e-11
ENSG00000136159	NUDT15	-5.09735	-2.34975	1.1e-10	7.99e-10	ENSG00000136159	NUDT15	-2.22095	-1.15118	3.38e-10	3.29e-09	ENSG00000136159	NUDT15	-2.18009	-1.12439	2.15e-11	2.65e-10
ENSG00000136492	BRIP1	-6.28874	-2.65277	3.07e-13	5.87e-12	ENSG00000136492	BRIP1	-4.18425	-2.06497	1.3e-13	5.24e-12	ENSG00000136492	BRIP1	-1.5384	-0.621429	1.36e-08	6.42e-08
ENSG00000136518	ACTL6A	-2.95938	-1.5653	9.14e-13	1.42e-11	ENSG00000136518	ACTL6A	-1.71783	-0.780588	3.68e-11	5.07e-10	ENSG00000136518	ACTL6A	-1.59893	-0.677109	4.61e-10	3.46e-09
ENSG00000136824	SMC2	-6.431	-2.68504	3.75e-15	1.78e-13	ENSG00000136824	SMC2	-2.55939	-1.3558	7e-13	1.92e-11	ENSG00000136824	SMC2	-2.21022	-1.14419	1.81e-11	2.32e-10
ENSG00000136861	CDK5RAP2	-2.47722	-1.30872	4.16e-13	7.45e-12	ENSG00000136861	CDK5RAP2	-1.90894	-0.932774	1.27e-11	2.09e-10	ENSG00000136861	CDK5RAP2	-1.95678	-0.96848	2.03e-12	3.83e-11
ENSG00000136943	CTSV	-9.3223	-3.22069	4.71e-10	2.81e-09	ENSG00000136943	CTSV	-2.68507	-1.42496	3.38e-09	2.43e-08	ENSG00000136943	CTSV	-1.95264	-0.965423	3.58e-11	4.06e-10
ENSG00000136982	DSCC1	-8.06014	-3.01081	1.59e-10	1.09e-09	ENSG00000136982	DSCC1	-4.72433	-2.24011	7.9e-13	2.15e-11	ENSG00000136982	DSCC1	-1.96281	-0.972924	7.21e-10	5.12e-09
ENSG00000137135	ARHGEF39	-9.67105	-3.27367	2.34e-12	3.06e-11	ENSG00000137135	ARHGEF39	-3.53768	-1.8228	4.31e-10	4.06e-09	ENSG00000137135	ARHGEF39	-2.97487	-1.57283	2.49e-12	4.51e-11
ENSG00000137261	KIAA0319	-2.8086	-1.48985	7.27e-05	0.000141857	ENSG00000137261	KIAA0319	-2.16641	-1.11531	8.2e-07	3.07e-06	ENSG00000137261	KIAA0319	-2.17202	-1.11904	1.56e-08	7.23e-08
ENSG00000137310	TCF19	-7.18519	-2.84503	2.63e-13	5.18e-12	ENSG00000137310	TCF19	-4.42326	-2.14511	1.24e-12	3.14e-11	ENSG00000137310	TCF19	-1.67858	-0.747244	3.68e-10	2.86e-09
ENSG00000137337	MDC1	-2.66206	-1.41254	1.78e-14	5.86e-13	ENSG00000137337	MDC1	-1.88525	-0.914754	3.05e-11	4.33e-10	ENSG00000137337	MDC1	-1.93809	-0.954633	9.06e-12	1.31e-10
ENSG00000137404	NRM	-2.46385	-1.30091	9.77e-11	7.26e-10	ENSG00000137404	NRM	-1.78997	-0.839936	4.45e-08	2.3e-07	ENSG00000137404	NRM	-2.0214	-1.01535	3.47e-10	2.72e-09
ENSG00000137563	GGH	-3.22906	-1.69112	3.87e-12	4.66e-11	ENSG00000137563	GGH	-2.51167	-1.32865	1.08e-11	1.83e-10	ENSG00000137563	GGH	-1.69617	-0.762281	5.66e-09	2.99e-08
ENSG00000137571	SLCO5A1	-16.4494	-4.03996	5.04e-17	9.43e-15	ENSG00000137571	SLCO5A1	-3.12165	-1.64231	8.29e-16	1.69e-13	ENSG00000137571	SLCO5A1	-8.99445	-3.16904	5.12e-18	4.53e-15
ENSG00000137700	SLC37A4	-3.01922	-1.59417	1.73e-12	2.39e-11	ENSG00000137700	SLC37A4	-1.95454	-0.966826	6.74e-09	4.4e-08	ENSG00000137700	SLC37A4	-2.08684	-1.06132	4.08e-10	3.11e-09
ENSG00000137714	FDX1	-1.75644	-0.812655	1.55e-08	6.27e-08	ENSG00000137714	FDX1	-2.19188	-1.13217	1.02e-11	1.74e-10	ENSG00000137714	FDX1	-1.54593	-0.628472	4.68e-09	2.54e-08
ENSG00000137770	CTDSPL2	-2.38155	-1.2519	4.15e-10	2.52e-09	ENSG00000137770	CTDSPL2	-1.63628	-0.710416	1.73e-08	1.01e-07	ENSG00000137770	CTDSPL2	-1.94244	-0.957873	1.28e-10	1.18e-09
ENSG00000137804	NUSAP1	-9.7803	-3.28988	5.33e-17	9.76e-15	ENSG00000137804	NUSAP1	-3.51329	-1.81282	6.99e-15	6.66e-13	ENSG00000137804	NUSAP1	-3.04939	-1.60852	3.96e-14	1.82e-12
ENSG00000137807	KIF23	-5.61353	-2.48891	3.14e-15	1.57e-13	ENSG00000137807	KIF23	-3.12464	-1.64369	5.65e-14	2.94e-12	ENSG00000137807	KIF23	-1.90308	-0.928336	3.82e-11	4.28e-10
ENSG00000137812	CASC5	-7.33569	-2.87493	5.39e-14	1.44e-12	ENSG00000137812	CASC5	-3.45042	-1.78677	1.57e-13	6.01e-12	ENSG00000137812	CASC5	-2.3119	-1.20908	3.65e-10	2.84e-09
ENSG00000138030	KHK	-5.01903	-2.32741	4.04e-10	2.46e-09	ENSG00000138030	KHK	-3.71403	-1.89298	9.85e-11	1.16e-09	ENSG00000138030	KHK	-2.84749	-1.50969	9.61e-11	9.29e-10
ENSG00000138074	SLC5A6	-1.77528	-0.828044	1.36e-10	9.56e-10	ENSG00000138074	SLC5A6	-1.75781	-0.813779	7.25e-11	8.97e-10	ENSG00000138074	SLC5A6	-2.05599	-1.03984	1.03e-11	1.45e-10
ENSG00000138111	MFSD13A	-4.10952	-2.03897	5.77e-09	2.59e-08	ENSG00000138111	MFSD13A	-2.6858	-1.42535	4.27e-09	2.97e-08	ENSG00000138111	MFSD13A	-2.22168	-1.15165	8.41e-07	2.43e-06
ENSG00000138160	KIF11	-9.09545	-3.18514	1.18e-15	7.44e-14	ENSG00000138160	KIF11	-3.38752	-1.76023	1.61e-14	1.14e-12	ENSG00000138160	KIF11	-3.15463	-1.65747	2.2e-13	6.78e-12
ENSG00000138180	CEP55	-8.232	-3.04124	4.98e-15	2.24e-13	ENSG00000138180	CEP55	-3.46033	-1.79091	7.42e-14	3.55e-12	ENSG00000138180	CEP55	-2.01932	-1.01387	6.24e-11	6.53e-10
ENSG00000138182	KIF20B	-7.43969	-2.89524	3.38e-14	9.87e-13	ENSG00000138182	KIF20B	-3.06798	-1.61729	2.11e-11	3.16e-10	ENSG00000138182	KIF20B	-2.03791	-1.02709	2.17e-10	1.83e-09
ENSG00000138346	DNA2	-5.68594	-2.5074	1.38e-12	1.99e-11	ENSG00000138346	DNA2	-3.22901	-1.69109	7.07e-12	1.29e-10	ENSG00000138346	DNA2	-2.0991	-1.06977	4.69e-10	3.52e-09
ENSG00000138376	BARD1	-3.43465	-1.78016	1.74e-11	1.64e-10	ENSG00000138376	BARD1	-1.89157	-0.919586	6.42e-08	3.21e-07	ENSG00000138376	BARD1	-1.51841	-0.602561	1.41e-08	6.61e-08
ENSG00000138413	IDH1	-1.63118	-0.70592	8.11e-10	4.53e-09	ENSG00000138413	IDH1	-1.57774	-0.657855	1.87e-10	1.98e-09	ENSG00000138413	IDH1	-1.72892	-0.789873	6.36e-11	6.62e-10
ENSG00000138495	COX17	-3.29544	-1.72047	4.88e-09	2.23e-08	ENSG00000138495	COX17	-2.02551	-1.01828	4.69e-10	4.36e-09	ENSG00000138495	COX17	-2.174	-1.12035	8.68e-10	6.02e-09
ENSG00000138587	MNS1	-7.59244	-2.92456	1.21e-11	1.2e-10	ENSG00000138587	MNS1	-4.06322	-2.02262	4.33e-10	4.08e-09	ENSG00000138587	MNS1	-4.39348	-2.13536	3.76e-13	1.02e-11
ENSG00000138650	PCDH10	-3.57487	-1.83789	1.72e-14	5.72e-13	ENSG00000138650	PCDH10	-1.65568	-0.727426	9.96e-10	8.33e-09	ENSG00000138650	PCDH10	-3.13701	-1.64939	6.4e-14	2.57e-12
ENSG00000138658	ZGRF1	-9.05536	-3.17877	2e-11	1.85e-10	ENSG00000138658	ZGRF1	-3.99338	-1.99761	3.18e-11	4.48e-10	ENSG00000138658	ZGRF1	-1.7407	-0.799664	6.33e-09	3.29e-08
ENSG00000138778	CENPE	-9.26663	-3.21204	9.57e-15	3.58e-13	ENSG00000138778	CENPE	-4.00267	-2.00096	2.64e-12	5.73e-11	ENSG00000138778	CENPE	-2.57036	-1.36197	6.98e-12	1.05e-10
ENSG00000139291	TMEM19	-3.57941	-1.83972	2.23e-12	2.94e-11	ENSG00000139291	TMEM19	-2.21573	-1.14778	1.37e-11	2.22e-10	ENSG00000139291	TMEM19	-4.1362	-2.04831	4.73e-14	2.06e-12
ENSG00000139354	GAS2L3	-4.46871	-2.15986	1.18e-10	8.47e-10	ENSG00000139354	GAS2L3	-2.4966	-1.31996	9.88e-10	8.29e-09	ENSG00000139354	GAS2L3	-2.01573	-1.0113	8.34e-10	5.8e-09
ENSG00000139428	MMAB	-1.58836	-0.667542	3.97e-08	1.47e-07	ENSG00000139428	MMAB	-1.93507	-0.952388	4.85e-09	3.32e-08	ENSG00000139428	MMAB	-1.8114	-0.857105	5.53e-11	5.88e-10
ENSG00000139437	TCHP	-2.10557	-1.07421	7.46e-11	5.75e-10	ENSG00000139437	TCHP	-1.87092	-0.903752	1.48e-08	8.78e-08	ENSG00000139437	TCHP	-1.67262	-0.742112	2.87e-10	2.32e-09
ENSG00000139505	MTMR6	-2.08802	-1.06214	1.87e-09	9.5e-09	ENSG00000139505	MTMR6	-2.02107	-1.01512	4.32e-11	5.8e-10	ENSG00000139505	MTMR6	-1.66118	-0.732208	1.15e-09	7.67e-09
ENSG00000139618	BRCA2	-6.78294	-2.76191	1.49e-10	1.03e-09	ENSG00000139618	BRCA2	-3.51558	-1.81376	1.73e-12	4.06e-11	ENSG00000139618	BRCA2	-1.97231	-0.979885	3.3e-10	2.61e-09
ENSG00000139734	DIAPH3	-6.57637	-2.71729	1.12e-13	2.59e-12	ENSG00000139734	DIAPH3	-3.21733	-1.68586	4.6e-12	8.99e-11	ENSG00000139734	DIAPH3	-1.94351	-0.958664	3.95e-11	4.4e-10
ENSG00000139737	SLAIN1	-11.6872	-3.54686	2.99e-18	1.81e-15	ENSG00000139737	SLAIN1	-1.91457	-0.937017	1.49e-11	2.38e-10	ENSG00000139737	SLAIN1	-3.82161	-1.93418	2.72e-14	1.38e-12
ENSG00000139835	GRTP1	-2.16301	-1.11304	0.000102522	0.000194443	ENSG00000139835	GRTP1	-1.84692	-0.885119	0.000464019	0.000968061	ENSG00000139835	GRTP1	-2.5133	-1.32958	5.01e-05	0.00010052
ENSG00000140025	EFCAB11	-3.24887	-1.69994	6.27e-07	1.79e-06	ENSG00000140025	EFCAB11	-2.39658	-1.26098	3.84e-08	2.02e-07	ENSG00000140025	EFCAB11	-1.76088	-0.816298	1.78e-07	6.1e-07
ENSG00000140057	AK7	-5.54614	-2.47148	6.07e-07	1.73e-06	ENSG00000140057	AK7	-3.93326	-1.97572	1.5e-12	3.63e-11	ENSG00000140057	AK7	-23.5001	-4.5546	8.83e-16	9.98e-14
ENSG00000140263	SORD	-5.7311	-2.51881	9.39e-17	1.32e-14	ENSG00000140263	SORD	-2.76666	-1.46815	7.63e-15	7.08e-13	ENSG00000140263	SORD	-3.42106	-1.77444	8.07e-16	9.38e-14
ENSG00000140451	PIF1	-10.9654	-3.45489	9.13e-15	3.46e-13	ENSG00000140451	PIF1	-4.08912	-2.03179	1.8e-12	4.18e-11	ENSG00000140451	PIF1	-3.05542	-1.61137	1.31e-12	2.74e-11
ENSG00000140525	FANCI	-9.14216	-3.19254	1.47e-17	4.62e-15	ENSG00000140525	FANCI	-4.21047	-2.07398	3.08e-15	3.85e-13	ENSG00000140525	FANCI	-2.42752	-1.27948	2.58e-13	7.6e-12
ENSG00000140534	TICRR	-9.27402	-3.2132	1.72e-15	9.94e-14	ENSG00000140534	TICRR	-5.3462	-2.41852	4.28e-14	2.39e-12	ENSG00000140534	TICRR	-2.02061	-1.01479	5.34e-12	8.45e-11
ENSG00000140839	CLEC18B	-6.80801	-2.76723	0.000452684	0.000773489	ENSG00000140839	CLEC18B	-2.17829	-1.12319	4.97e-06	1.55e-05	ENSG00000140839	CLEC18B	-6.00457	-2.58606	1.19e-10	1.11e-09
ENSG00000141086	CTRL	-3.17543	-1.66695	9.54e-07	2.62e-06	ENSG00000141086	CTRL	-2.7689	-1.46931	0.000390296	0.000826888	ENSG00000141086	CTRL	-1.6555	-0.727265	0.000267106	0.000471212
ENSG00000141480	ARRB2	-2.65924	-1.41101	1.47e-11	1.42e-10	ENSG00000141480	ARRB2	-2.07867	-1.05566	6.83e-11	8.52e-10	ENSG00000141480	ARRB2	-1.97994	-0.985455	1.26e-10	1.17e-09
ENSG00000141499	WRAP53	-4.32427	-2.11246	8.99e-12	9.35e-11	ENSG00000141499	WRAP53	-2.75027	-1.45957	9.77e-11	1.15e-09	ENSG00000141499	WRAP53	-1.69987	-0.76542	1.34e-09	8.73e-09
ENSG00000141556	TBCD	-1.80203	-0.849624	7.05e-11	5.48e-10	ENSG00000141556	TBCD	-1.51627	-0.600529	6.94e-10	6.12e-09	ENSG00000141556	TBCD	-1.52255	-0.606492	2.12e-08	9.42e-08
ENSG00000141577	CEP131	-1.80968	-0.855738	1.68e-08	6.76e-08	ENSG00000141577	CEP131	-1.52725	-0.610933	2.28e-06	7.7e-06	ENSG00000141577	CEP131	-1.7109	-0.774753	9.29e-09	4.59e-08
ENSG00000141968	VAV1	-4.21743	-2.07637	0.000904379	0.00146752	ENSG00000141968	VAV1	-2.84223	-1.50702	5.49e-12	1.05e-10	ENSG00000141968	VAV1	-5.06275	-2.33992	3.33e-13	9.37e-12
ENSG00000142230	SAE1	-2.472	-1.30568	1.4e-14	4.93e-13	ENSG00000142230	SAE1	-1.52472	-0.608543	4.57e-10	4.26e-09	ENSG00000142230	SAE1	-1.50734	-0.592002	1.54e-10	1.38e-09
ENSG00000142444	C19orf52	-1.9519	-0.964876	1.3e-07	4.24e-07	ENSG00000142444	C19orf52	-1.57456	-0.654945	3.46e-06	1.12e-05	ENSG00000142444	C19orf52	-1.56195	-0.643352	4.59e-07	1.42e-06
ENSG00000142731	PLK4	-11.1208	-3.47518	4.87e-12	5.61e-11	ENSG00000142731	PLK4	-3.90967	-1.96705	2.46e-12	5.4e-11	ENSG00000142731	PLK4	-1.9887	-0.991827	2.7e-10	2.2e-09
ENSG00000142856	ITGB3BP	-5.2233	-2.38496	1.95e-10	1.3e-09	ENSG00000142856	ITGB3BP	-3.18043	-1.66922	3.2e-09	2.32e-08	ENSG00000142856	ITGB3BP	-2.71374	-1.44028	9.7e-11	9.36e-10
ENSG00000142945	KIF2C	-11.4051	-3.51161	1.22e-17	4.3e-15	ENSG00000142945	KIF2C	-4.28635	-2.09975	4.81e-15	5.34e-13	ENSG00000142945	KIF2C	-2.78365	-1.47698	1.33e-14	7.85e-13
ENSG00000143032	BARHL2	-4.39599	-2.13619	2.49e-06	6.31e-06	ENSG00000143032	BARHL2	-4.1103	-2.03924	2.29e-11	3.4e-10	ENSG00000143032	BARHL2	-3.80826	-1.92913	1.41e-12	2.9e-11
ENSG00000143228	NUF2	-13.5911	-3.76459	4.89e-14	1.33e-12	ENSG00000143228	NUF2	-3.53012	-1.81972	1.37e-10	1.51e-09	ENSG00000143228	NUF2	-3.05391	-1.61066	3.24e-12	5.65e-11
ENSG00000143401	ANP32E	-4.76141	-2.25139	1.74e-16	2.08e-14	ENSG00000143401	ANP32E	-2.12741	-1.08909	4.71e-12	9.16e-11	ENSG00000143401	ANP32E	-2.20241	-1.13908	2.06e-12	3.87e-11
ENSG00000143476	DTL	-13.5946	-3.76496	5.72e-16	4.37e-14	ENSG00000143476	DTL	-5.87552	-2.55472	2.19e-15	3.22e-13	ENSG00000143476	DTL	-1.82594	-0.868637	3.73e-11	4.19e-10
ENSG00000143590	EFNA3	-1.69664	-0.762682	0.00091731	0.0014874	ENSG00000143590	EFNA3	-2.16984	-1.11759	2.65e-08	1.46e-07	ENSG00000143590	EFNA3	-2.24252	-1.16512	1.38e-06	3.79e-06
ENSG00000144227	NXPH2	-1.57923	-0.659225	0.0091056	0.0127017	ENSG00000144227	NXPH2	-2.76924	-1.46949	3.6e-07	1.47e-06	ENSG00000144227	NXPH2	-3.72967	-1.89905	3.02e-09	1.74e-08
ENSG00000144395	CCDC150	-7.51005	-2.90882	3.18e-10	2e-09	ENSG00000144395	CCDC150	-4.52642	-2.17837	6.46e-14	3.22e-12	ENSG00000144395	CCDC150	-2.15159	-1.1054	1.34e-09	8.72e-09
ENSG00000144485	HES6	-3.13873	-1.65018	2.25e-10	1.48e-09	ENSG00000144485	HES6	-2.83616	-1.50394	1.43e-10	1.57e-09	ENSG00000144485	HES6	-2.27453	-1.18557	1.86e-09	1.16e-08
ENSG00000144554	FANCD2	-6.29103	-2.6533	6.81e-14	1.73e-12	ENSG00000144554	FANCD2	-4.17874	-2.06307	1.97e-15	2.98e-13	ENSG00000144554	FANCD2	-2.64745	-1.40461	2.27e-13	6.95e-12
ENSG00000144712	CAND2	-1.71813	-0.780836	1.14e-06	3.08e-06	ENSG00000144712	CAND2	-2.60561	-1.38162	8.83e-05	0.00021343	ENSG00000144712	CAND2	-2.29072	-1.1958	5.11e-09	2.74e-08
ENSG00000145088	EAF2	-6.78813	-2.76301	8.61e-07	2.38e-06	ENSG00000145088	EAF2	-3.91745	-1.96992	1.63e-07	7.28e-07	ENSG00000145088	EAF2	-2.21501	-1.14731	1.18e-07	4.25e-07
ENSG00000145241	CENPC	-2.75729	-1.46325	3.26e-10	2.04e-09	ENSG00000145241	CENPC	-1.56395	-0.645195	6.6e-07	2.53e-06	ENSG00000145241	CENPC	-1.64905	-0.721638	3.27e-08	1.37e-07
ENSG00000145331	TRMT10A	-2.37017	-1.24499	2.27e-05	4.83e-05	ENSG00000145331	TRMT10A	-1.6026	-0.680415	5.27e-06	1.64e-05	ENSG00000145331	TRMT10A	-2.16437	-1.11394	4.25e-09	2.33e-08
ENSG00000145386	CCNA2	-5.95881	-2.57502	3.49e-15	1.69e-13	ENSG00000145386	CCNA2	-3.44393	-1.78406	1.91e-14	1.31e-12	ENSG00000145386	CCNA2	-2.02361	-1.01693	2.69e-11	3.19e-10
ENSG00000145414	NAF1	-4.03001	-2.01078	3.74e-11	3.18e-10	ENSG00000145414	NAF1	-1.71645	-0.779424	8.09e-08	3.93e-07	ENSG00000145414	NAF1	-1.5049	-0.589664	1.86e-07	6.34e-07
ENSG00000145555	MYO10	-2.86168	-1.51686	7.09e-16	5.11e-14	ENSG00000145555	MYO10	-2.15392	-1.10697	1.42e-13	5.58e-12	ENSG00000145555	MYO10	-3.44144	-1.78301	1.45e-15	1.43e-13
ENSG00000145734	BDP1	-2.29985	-1.20154	6.51e-12	7.12e-11	ENSG00000145734	BDP1	-1.79739	-0.845902	2.15e-10	2.24e-09	ENSG00000145734	BDP1	-2.13686	-1.09549	2.24e-11	2.74e-10
ENSG00000145779	TNFAIP8	-1.67166	-0.741279	0.000117042	0.000219612	ENSG00000145779	TNFAIP8	-1.61353	-0.690223	0.00981002	0.0157361	ENSG00000145779	TNFAIP8	-1.83562	-0.876266	2.07e-07	6.98e-07
ENSG00000146038	DCDC2	-23.9809	-4.58381	4.11e-14	1.16e-12	ENSG00000146038	DCDC2	-2.64029	-1.4007	7.13e-14	3.47e-12	ENSG00000146038	DCDC2	-3.30285	-1.72371	5.31e-13	1.34e-11
ENSG00000146263	MMS22L	-7.83426	-2.9698	4.3e-14	1.2e-12	ENSG00000146263	MMS22L	-3.3956	-1.76367	4.64e-12	9.06e-11	ENSG00000146263	MMS22L	-2.15655	-1.10873	3.37e-11	3.84e-10
ENSG00000146352	CLVS2	-9.21523	-3.20402	3.15e-15	1.57e-13	ENSG00000146352	CLVS2	-2.47431	-1.30703	2.31e-10	2.38e-09	ENSG00000146352	CLVS2	-7.44356	-2.89599	3.33e-17	1.25e-14
ENSG00000146410	MTFR2	-16.1591	-4.01427	1.83e-10	1.23e-09	ENSG00000146410	MTFR2	-4.03517	-2.01263	2.57e-10	2.61e-09	ENSG00000146410	MTFR2	-1.8781	-0.909274	3.5e-09	1.97e-08
ENSG00000146670	CDCA5	-10.923	-3.44929	2.25e-16	2.45e-14	ENSG00000146670	CDCA5	-4.18762	-2.06613	1.19e-13	4.98e-12	ENSG00000146670	CDCA5	-1.94982	-0.96334	3.14e-11	3.62e-10
ENSG00000146918	NCAPG2	-6.55188	-2.71191	2.25e-15	1.24e-13	ENSG00000146918	NCAPG2	-3.68511	-1.88171	7.16e-14	3.47e-12	ENSG00000146918	NCAPG2	-2.02134	-1.01531	2.96e-12	5.22e-11
ENSG00000147036	LANCL3	-3.89573	-1.96189	0.00644975	0.00920375	ENSG00000147036	LANCL3	-2.55469	-1.35315	0.00726181	0.0119498	ENSG00000147036	LANCL3	-1.55959	-0.641166	5.21e-05	0.000104167
ENSG00000147138	GPR174	-41.5618	-5.37719	1.28e-07	4.19e-07	ENSG00000147138	GPR174	-6.39629	-2.67723	2.53e-07	1.08e-06	ENSG00000147138	GPR174	-34.0266	-5.08859	1.3e-15	1.35e-13
ENSG00000147536	GINS4	-4.82862	-2.27161	9.26e-14	2.22e-12	ENSG00000147536	GINS4	-4.55609	-2.1878	5.78e-14	2.97e-12	ENSG00000147536	GINS4	-2.05	-1.03562	1.13e-11	1.56e-10
ENSG00000147592	LACTB2	-2.93815	-1.55491	8.04e-08	2.77e-07	ENSG00000147592	LACTB2	-1.59574	-0.674229	2.69e-07	1.14e-06	ENSG00000147592	LACTB2	-1.61849	-0.694645	2.14e-08	9.51e-08
ENSG00000148153	INIP	-3.45866	-1.79021	6.88e-11	5.38e-10	ENSG00000148153	INIP	-2.06047	-1.04297	8e-09	5.11e-08	ENSG00000148153	INIP	-3.03411	-1.60127	2.17e-12	4.03e-11
ENSG00000148297	MED22	-1.66262	-0.733459	7.14e-09	3.13e-08	ENSG00000148297	MED22	-1.60202	-0.679895	3.67e-09	2.61e-08	ENSG00000148297	MED22	-1.60092	-0.678901	3.7e-09	2.07e-08
ENSG00000148362	C9orf142	-1.86315	-0.897743	9.45e-08	3.2e-07	ENSG00000148362	C9orf142	-1.93594	-0.953035	1.5e-09	1.2e-08	ENSG00000148362	C9orf142	-1.54931	-0.631625	4.81e-06	1.17e-05
ENSG00000148426	PROSER2	-2.16191	-1.11231	1.74e-07	5.55e-07	ENSG00000148426	PROSER2	-1.86484	-0.89905	2.59e-06	8.64e-06	ENSG00000148426	PROSER2	-2.37617	-1.24864	6.79e-11	6.96e-10
ENSG00000148773	MKI67	-7.78781	-2.96122	2.95e-17	6.41e-15	ENSG00000148773	MKI67	-3.13372	-1.64788	2.59e-15	3.53e-13	ENSG00000148773	MKI67	-2.74789	-1.45832	2.96e-14	1.46e-12
ENSG00000148835	TAF5	-5.88432	-2.55687	1.14e-11	1.14e-10	ENSG00000148835	TAF5	-2.88597	-1.52906	3.62e-11	5.02e-10	ENSG00000148835	TAF5	-1.65806	-0.729498	4.72e-08	1.89e-07
ENSG00000148950	IMMP1L	-2.96079	-1.56598	2.51e-07	7.73e-07	ENSG00000148950	IMMP1L	-2.05298	-1.03772	1.42e-05	4.04e-05	ENSG00000148950	IMMP1L	-1.52727	-0.610959	1.55e-07	5.39e-07
ENSG00000149136	SSRP1	-3.19869	-1.67748	1.99e-16	2.24e-14	ENSG00000149136	SSRP1	-1.74644	-0.804414	1.08e-11	1.83e-10	ENSG00000149136	SSRP1	-1.8102	-0.856149	2.55e-12	4.59e-11
ENSG00000149150	SLC43A1	-2.92753	-1.54969	8.91e-08	3.02e-07	ENSG00000149150	SLC43A1	-3.87148	-1.95289	6.23e-13	1.74e-11	ENSG00000149150	SLC43A1	-2.6159	-1.38731	5e-10	3.71e-09
ENSG00000149485	FADS1	-4.87403	-2.28512	1.52e-17	4.62e-15	ENSG00000149485	FADS1	-2.40367	-1.26524	3.16e-15	3.9e-13	ENSG00000149485	FADS1	-2.4241	-1.27745	4.37e-14	1.94e-12
ENSG00000149503	INCENP	-7.01993	-2.81146	2.81e-14	8.6e-13	ENSG00000149503	INCENP	-3.74414	-1.90463	1.26e-13	5.15e-12	ENSG00000149503	INCENP	-2.629	-1.39451	8.08e-13	1.85e-11
ENSG00000149548	CCDC15	-9.92446	-3.31099	1.38e-08	5.68e-08	ENSG00000149548	CCDC15	-4.6154	-2.20646	9.08e-08	4.36e-07	ENSG00000149548	CCDC15	-1.8078	-0.854238	2.5e-07	8.22e-07
ENSG00000149554	CHEK1	-3.31947	-1.73095	3.6e-13	6.67e-12	ENSG00000149554	CHEK1	-2.70385	-1.43502	3.55e-11	4.93e-10	ENSG00000149554	CHEK1	-1.91696	-0.938822	2.09e-11	2.59e-10
ENSG00000149636	DSN1	-4.76697	-2.25307	4.28e-13	7.61e-12	ENSG00000149636	DSN1	-3.34544	-1.7422	2.3e-12	5.13e-11	ENSG00000149636	DSN1	-1.62531	-0.700714	6.05e-10	4.38e-09
ENSG00000149926	FAM57B	-14.4527	-3.85327	1.18e-05	2.62e-05	ENSG00000149926	FAM57B	-5.52485	-2.46593	1.29e-06	4.62e-06	ENSG00000149926	FAM57B	-4.04388	-2.01574	3.18e-05	6.63e-05
ENSG00000149927	DOC2A	-1.53019	-0.613714	0.000239452	0.000428564	ENSG00000149927	DOC2A	-3.06293	-1.61491	2.16e-11	3.23e-10	ENSG00000149927	DOC2A	-4.54772	-2.18514	3.1e-06	7.89e-06
ENSG00000149929	HIRIP3	-2.48345	-1.31235	2.72e-10	1.75e-09	ENSG00000149929	HIRIP3	-2.40105	-1.26366	1.13e-11	1.9e-10	ENSG00000149929	HIRIP3	-1.7361	-0.795854	1.45e-08	6.78e-08
ENSG00000150627	WDR17	-2.01237	-1.0089	0.00093342	0.00151102	ENSG00000150627	WDR17	-2.08843	-1.06242	6.8e-09	4.43e-08	ENSG00000150627	WDR17	-1.94568	-0.960273	9.72e-07	2.77e-06
ENSG00000150672	DLG2	-4.33352	-2.11554	8.15e-11	6.19e-10	ENSG00000150672	DLG2	-2.07228	-1.05122	5.28e-12	1.01e-10	ENSG00000150672	DLG2	-13.3245	-3.73601	1.42e-16	3.02e-14
ENSG00000151503	NCAPD3	-5.25742	-2.39436	2.44e-16	2.56e-14	ENSG00000151503	NCAPD3	-3.09805	-1.63136	3.89e-14	2.23e-12	ENSG00000151503	NCAPD3	-1.5651	-0.646256	1.55e-10	1.39e-09
ENSG00000151702	FLI1	-1.85639	-0.892497	1.61e-09	8.33e-09	ENSG00000151702	FLI1	-2.81731	-1.49432	5.65e-12	1.07e-10	ENSG00000151702	FLI1	-4.33165	-2.11492	2.18e-15	2.02e-13
ENSG00000151725	CENPU	-15.2779	-3.93337	2.17e-15	1.21e-13	ENSG00000151725	CENPU	-4.63812	-2.21354	2.44e-12	5.36e-11	ENSG00000151725	CENPU	-2.38556	-1.25433	7.53e-12	1.11e-10
ENSG00000151743	AMN1	-3.2969	-1.72111	6.92e-07	1.96e-06	ENSG00000151743	AMN1	-2.78718	-1.4788	2.49e-08	1.39e-07	ENSG00000151743	AMN1	-2.22021	-1.1507	1.11e-09	7.42e-09
ENSG00000151849	CENPJ	-3.87304	-1.95347	3.89e-12	4.68e-11	ENSG00000151849	CENPJ	-2.72417	-1.44582	1.08e-12	2.78e-11	ENSG00000151849	CENPJ	-1.8502	-0.887683	6.76e-10	4.84e-09
ENSG00000152147	GEMIN6	-2.96211	-1.56662	3.39e-10	2.11e-09	ENSG00000152147	GEMIN6	-2.48667	-1.31422	2.96e-12	6.33e-11	ENSG00000152147	GEMIN6	-1.52958	-0.613139	5.7e-07	1.71e-06
ENSG00000152193	RNF219	-3.10508	-1.63463	4.34e-11	3.61e-10	ENSG00000152193	RNF219	-2.00451	-1.00325	1.86e-08	1.07e-07	ENSG00000152193	RNF219	-1.9738	-0.980978	7.54e-10	5.32e-09
ENSG00000152253	SPC25	-14.334	-3.84137	9.67e-12	9.92e-11	ENSG00000152253	SPC25	-3.93419	-1.97607	1.27e-10	1.42e-09	ENSG00000152253	SPC25	-2.54665	-1.3486	1.38e-11	1.85e-10
ENSG00000152503	TRIM36	-6.78973	-2.76335	3.69e-06	9.07e-06	ENSG00000152503	TRIM36	-2.01241	-1.00893	5.68e-06	1.75e-05	ENSG00000152503	TRIM36	-1.71923	-0.781759	9.72e-08	3.57e-07
ENSG00000153044	CENPH	-19.6306	-4.29503	7.83e-13	1.25e-11	ENSG00000153044	CENPH	-4.65315	-2.21821	6.26e-09	4.12e-08	ENSG00000153044	CENPH	-4.98172	-2.31665	1.35e-13	4.71e-12
ENSG00000153048	CARHSP1	-2.42363	-1.27717	1.7e-13	3.64e-12	ENSG00000153048	CARHSP1	-1.79872	-0.846967	1.96e-09	1.51e-08	ENSG00000153048	CARHSP1	-2.75692	-1.46306	1.37e-13	4.73e-12
ENSG00000153140	CETN3	-2.48772	-1.31482	8.05e-08	2.77e-07	ENSG00000153140	CETN3	-1.59167	-0.670539	0.000404966	0.000855176	ENSG00000153140	CETN3	-1.50645	-0.59115	7.6e-07	2.22e-06
ENSG00000153561	RMND5A	-1.84028	-0.879922	8.08e-11	6.14e-10	ENSG00000153561	RMND5A	-1.55834	-0.640014	1.81e-09	1.41e-08	ENSG00000153561	RMND5A	-2.48914	-1.31565	6.14e-13	1.49e-11
ENSG00000153879	CEBPG	-1.64082	-0.71442	4.91e-09	2.25e-08	ENSG00000153879	CEBPG	-1.6508	-0.723163	8.16e-09	5.2e-08	ENSG00000153879	CEBPG	-1.55628	-0.638102	8.76e-10	6.06e-09
ENSG00000153982	GDPD1	-2.09618	-1.06776	0.000420426	0.000721599	ENSG00000153982	GDPD1	-1.81547	-0.860346	4.78e-06	1.5e-05	ENSG00000153982	GDPD1	-2.3492	-1.23217	0.00113649	0.00181357
ENSG00000154146	NRGN	-8.43325	-3.07609	3.32e-10	2.07e-09	ENSG00000154146	NRGN	-4.98266	-2.31692	1.55e-12	3.73e-11	ENSG00000154146	NRGN	-6.73413	-2.75149	6.85e-12	1.04e-10
ENSG00000154162	CDH12	-14.2092	-3.82875	1.49e-05	3.27e-05	ENSG00000154162	CDH12	-2.63119	-1.39572	4.22e-11	5.7e-10	ENSG00000154162	CDH12	-22.0428	-4.46224	6.04e-15	4.32e-13
ENSG00000154269	ENPP3	-12.1245	-3.59985	5.03e-05	0.000100827	ENSG00000154269	ENPP3	-3.15719	-1.65864	3.97e-12	7.94e-11	ENSG00000154269	ENPP3	-23.0086	-4.5241	9.5e-07	2.72e-06
ENSG00000154359	LONRF1	-5.64916	-2.49804	1.8e-15	1.03e-13	ENSG00000154359	LONRF1	-1.99719	-0.997968	5.24e-10	4.79e-09	ENSG00000154359	LONRF1	-2.78968	-1.4801	1.59e-12	3.18e-11
ENSG00000154429	CCSAP	-2.55907	-1.35562	1.56e-08	6.34e-08	ENSG00000154429	CCSAP	-2.12117	-1.08486	3.64e-08	1.93e-07	ENSG00000154429	CCSAP	-1.56198	-0.643373	4.01e-08	1.64e-07
ENSG00000154640	BTG3	-3.74767	-1.90599	1.6e-12	2.23e-11	ENSG00000154640	BTG3	-1.5999	-0.677982	4.93e-08	2.54e-07	ENSG00000154640	BTG3	-1.50685	-0.591538	2.73e-08	1.17e-07
ENSG00000154760	SLFN13	-2.10196	-1.07174	4.54e-08	1.65e-07	ENSG00000154760	SLFN13	-4.4249	-2.14564	3.05e-11	4.33e-10	ENSG00000154760	SLFN13	-1.95014	-0.963574	4.22e-07	1.32e-06
ENSG00000154839	SKA1	-9.25279	-3.20989	2.51e-11	2.25e-10	ENSG00000154839	SKA1	-3.83127	-1.93782	2.75e-13	9.02e-12	ENSG00000154839	SKA1	-1.79039	-0.840272	2.82e-10	2.29e-09
ENSG00000154920	EME1	-7.02418	-2.81233	4.11e-12	4.89e-11	ENSG00000154920	EME1	-4.85136	-2.27839	2.76e-12	5.96e-11	ENSG00000154920	EME1	-2.21535	-1.14753	1.36e-11	1.82e-10
ENSG00000155011	DKK2	-1.73767	-0.797153	4.52e-08	1.65e-07	ENSG00000155011	DKK2	-2.61523	-1.38694	1.51e-12	3.63e-11	ENSG00000155011	DKK2	-8.55689	-3.09709	1.81e-16	3.39e-14
ENSG00000155097	ATP6V1C1	-1.60307	-0.680833	4.03e-08	1.49e-07	ENSG00000155097	ATP6V1C1	-1.53887	-0.621874	1.98e-08	1.13e-07	ENSG00000155097	ATP6V1C1	-1.94787	-0.961897	1.35e-11	1.81e-10
ENSG00000155846	PPARGC1B	-5.75637	-2.52516	1.93e-12	2.62e-11	ENSG00000155846	PPARGC1B	-1.90056	-0.926422	6.14e-09	4.06e-08	ENSG00000155846	PPARGC1B	-2.16736	-1.11594	4.2e-12	6.97e-11
ENSG00000156017	CARNMT1	-3.61234	-1.85294	7.88e-10	4.42e-09	ENSG00000156017	CARNMT1	-1.91033	-0.933822	3.99e-07	1.61e-06	ENSG00000156017	CARNMT1	-2.12059	-1.08446	1.22e-09	8.03e-09
ENSG00000156381	ANKRD9	-2.72522	-1.44637	2.45e-11	2.21e-10	ENSG00000156381	ANKRD9	-2.34855	-1.23177	3.26e-12	6.81e-11	ENSG00000156381	ANKRD9	-1.95048	-0.963829	6.7e-10	4.8e-09
ENSG00000156384	SFR1	-2.65354	-1.40792	2.3e-07	7.15e-07	ENSG00000156384	SFR1	-2.5793	-1.36698	2.98e-08	1.62e-07	ENSG00000156384	SFR1	-1.7708	-0.824401	8.78e-08	3.26e-07
ENSG00000156398	SFXN2	-2.62254	-1.39097	4.81e-10	2.86e-09	ENSG00000156398	SFXN2	-1.76347	-0.818421	6.63e-09	4.34e-08	ENSG00000156398	SFXN2	-1.56709	-0.648088	5.67e-09	3e-08
ENSG00000156504	FAM122B	-2.33273	-1.22202	1.71e-12	2.37e-11	ENSG00000156504	FAM122B	-1.87635	-0.907928	2.2e-09	1.67e-08	ENSG00000156504	FAM122B	-1.59538	-0.673903	1.45e-09	9.35e-09
ENSG00000156509	FBXO43	-8.08993	-3.01613	1.02e-08	4.33e-08	ENSG00000156509	FBXO43	-4.95052	-2.30758	2.72e-11	3.95e-10	ENSG00000156509	FBXO43	-4.17981	-2.06344	1.24e-10	1.15e-09
ENSG00000156521	TYSND1	-1.78298	-0.834291	3.99e-09	1.86e-08	ENSG00000156521	TYSND1	-2.61592	-1.38732	9.98e-14	4.47e-12	ENSG00000156521	TYSND1	-2.50499	-1.3248	1.34e-11	1.8e-10
ENSG00000156564	LRFN2	-1.71541	-0.778552	0.000222221	0.000399926	ENSG00000156564	LRFN2	-7.54649	-2.91581	6.58e-06	2.01e-05	ENSG00000156564	LRFN2	-20.8758	-4.38376	1.36e-12	2.82e-11
ENSG00000156787	TBC1D31	-4.19178	-2.06756	1e-10	7.39e-10	ENSG00000156787	TBC1D31	-2.56048	-1.35641	2.48e-09	1.86e-08	ENSG00000156787	TBC1D31	-2.06176	-1.04388	1.43e-10	1.29e-09
ENSG00000156795	WDYHV1	-4.05393	-2.01932	2.36e-10	1.55e-09	ENSG00000156795	WDYHV1	-1.96196	-0.972293	1.63e-09	1.29e-08	ENSG00000156795	WDYHV1	-1.60848	-0.685694	5.73e-08	2.24e-07
ENSG00000156802	ATAD2	-10.0564	-3.33004	7.67e-17	1.18e-14	ENSG00000156802	ATAD2	-4.05233	-2.01875	1.22e-15	2.18e-13	ENSG00000156802	ATAD2	-2.3564	-1.23659	4.46e-13	1.18e-11
ENSG00000156876	SASS6	-6.95149	-2.79732	2.02e-12	2.72e-11	ENSG00000156876	SASS6	-2.60365	-1.38054	3.55e-09	2.53e-08	ENSG00000156876	SASS6	-2.00292	-1.00211	2.66e-09	1.56e-08
ENSG00000156970	BUB1B	-9.59202	-3.26183	3.14e-16	3e-14	ENSG00000156970	BUB1B	-3.70884	-1.89097	5.43e-15	5.84e-13	ENSG00000156970	BUB1B	-2.55103	-1.35108	4.88e-13	1.26e-11
ENSG00000157212	PAXIP1	-2.33792	-1.22523	8.6e-12	8.98e-11	ENSG00000157212	PAXIP1	-1.76779	-0.821948	1.1e-09	9.14e-09	ENSG00000157212	PAXIP1	-1.59873	-0.676922	3.72e-09	2.08e-08
ENSG00000157214	STEAP2	-2.74783	-1.45829	2.02e-09	1.01e-08	ENSG00000157214	STEAP2	-1.86455	-0.898824	5.25e-11	6.83e-10	ENSG00000157214	STEAP2	-7.20317	-2.84863	2.38e-16	4.11e-14
ENSG00000157240	FZD1	-2.7825	-1.47638	9.32e-13	1.44e-11	ENSG00000157240	FZD1	-1.81288	-0.858287	8.24e-11	9.99e-10	ENSG00000157240	FZD1	-2.16523	-1.11452	8.52e-13	1.93e-11
ENSG00000157456	CCNB2	-6.94105	-2.79515	1.58e-14	5.41e-13	ENSG00000157456	CCNB2	-3.15245	-1.65648	1.07e-13	4.66e-12	ENSG00000157456	CCNB2	-2.42488	-1.27791	5.23e-13	1.33e-11
ENSG00000157734	SNX22	-15.1463	-3.92089	2.48e-10	1.61e-09	ENSG00000157734	SNX22	-2.59312	-1.37469	1.09e-06	3.97e-06	ENSG00000157734	SNX22	-5.54259	-2.47056	1.34e-08	6.31e-08
ENSG00000157851	DPYSL5	-3.60071	-1.84828	3.98e-15	1.87e-13	ENSG00000157851	DPYSL5	-16.9478	-4.08303	8.85e-05	0.000213845	ENSG00000157851	DPYSL5	-1.9207	-0.941632	4.95e-11	5.35e-10
ENSG00000157927	RADIL	-5.95053	-2.57302	9.08e-10	5e-09	ENSG00000157927	RADIL	-4.47785	-2.16281	5.95e-11	7.57e-10	ENSG00000157927	RADIL	-2.86159	-1.51682	1.55e-06	4.23e-06
ENSG00000158164	TMSB15A	-7.84688	-2.97212	2.91e-11	2.58e-10	ENSG00000158164	TMSB15A	-2.53927	-1.34442	2.47e-07	1.05e-06	ENSG00000158164	TMSB15A	-3.46977	-1.79484	9.14e-12	1.32e-10
ENSG00000158201	ABHD3	-5.27047	-2.39793	4.8e-10	2.85e-09	ENSG00000158201	ABHD3	-2.01657	-1.0119	1.91e-08	1.1e-07	ENSG00000158201	ABHD3	-2.21628	-1.14814	3.31e-12	5.74e-11
ENSG00000158402	CDC25C	-11.5961	-3.53557	6.75e-13	1.12e-11	ENSG00000158402	CDC25C	-3.55757	-1.83089	2.53e-10	2.57e-09	ENSG00000158402	CDC25C	-2.9554	-1.56335	1.42e-12	2.91e-11
ENSG00000158457	TSPAN33	-2.23408	-1.15968	3.57e-06	8.8e-06	ENSG00000158457	TSPAN33	-1.5067	-0.591389	0.000493909	0.00102548	ENSG00000158457	TSPAN33	-1.64038	-0.714032	2.9e-06	7.44e-06
ENSG00000158813	EDA	-3.56572	-1.83419	8.56e-10	4.74e-09	ENSG00000158813	EDA	-1.55893	-0.640558	7.08e-06	2.15e-05	ENSG00000158813	EDA	-4.2871	-2.1	7.39e-09	3.77e-08
ENSG00000159023	EPB41	-2.44111	-1.28754	1.17e-13	2.67e-12	ENSG00000159023	EPB41	-1.89875	-0.925051	4.83e-13	1.41e-11	ENSG00000159023	EPB41	-3.36914	-1.75238	1.87e-15	1.79e-13
ENSG00000159164	SV2A	-2.77067	-1.47023	1.27e-13	2.85e-12	ENSG00000159164	SV2A	-1.67913	-0.747717	6.66e-08	3.31e-07	ENSG00000159164	SV2A	-2.28852	-1.19442	3e-12	5.28e-11
ENSG00000159199	ATP5G1	-4.06818	-2.02438	4.37e-14	1.22e-12	ENSG00000159199	ATP5G1	-2.52929	-1.33873	7.16e-13	1.96e-11	ENSG00000159199	ATP5G1	-2.07077	-1.05017	1.22e-09	8.03e-09
ENSG00000159259	CHAF1B	-6.2621	-2.64665	5.03e-15	2.26e-13	ENSG00000159259	CHAF1B	-4.15213	-2.05385	3.83e-14	2.2e-12	ENSG00000159259	CHAF1B	-2.48631	-1.31401	1.58e-13	5.2e-12
ENSG00000160051	IQCC	-3.16669	-1.66298	7.26e-10	4.1e-09	ENSG00000160051	IQCC	-2.85723	-1.51462	2.79e-09	2.05e-08	ENSG00000160051	IQCC	-1.98772	-0.991117	1.54e-09	9.86e-09
ENSG00000160255	ITGB2	-2.48978	-1.31602	7.09e-13	1.16e-11	ENSG00000160255	ITGB2	-3.73675	-1.90178	5.77e-15	6.06e-13	ENSG00000160255	ITGB2	-4.65878	-2.21995	2.85e-11	3.34e-10
ENSG00000160298	C21orf58	-6.37258	-2.67188	7.26e-13	1.18e-11	ENSG00000160298	C21orf58	-4.90368	-2.29387	3.2e-13	1.01e-11	ENSG00000160298	C21orf58	-3.41985	-1.77393	1.54e-11	2.02e-10
ENSG00000160867	FGFR4	-2.07117	-1.05044	2.83e-08	1.08e-07	ENSG00000160867	FGFR4	-3.7874	-1.92121	3.25e-12	6.8e-11	ENSG00000160867	FGFR4	-1.72153	-0.783694	1.16e-07	4.2e-07
ENSG00000160949	TONSL	-5.17527	-2.37163	6.55e-15	2.69e-13	ENSG00000160949	TONSL	-3.63442	-1.86173	1.67e-12	3.99e-11	ENSG00000160949	TONSL	-1.52871	-0.612313	5.76e-07	1.73e-06
ENSG00000160957	RECQL4	-6.11365	-2.61203	3.49e-15	1.69e-13	ENSG00000160957	RECQL4	-3.19727	-1.67684	1.45e-12	3.55e-11	ENSG00000160957	RECQL4	-1.83231	-0.873663	3.1e-08	1.31e-07
ENSG00000160999	SH2B2	-2.77589	-1.47295	6.88e-05	0.000134694	ENSG00000160999	SH2B2	-1.52852	-0.612135	0.00503846	0.00854945	ENSG00000160999	SH2B2	-1.84034	-0.879969	8.43e-06	1.96e-05
ENSG00000161031	PGLYRP2	-8.71275	-3.12313	2.92e-05	6.09e-05	ENSG00000161031	PGLYRP2	-10.1778	-3.34735	1.2e-09	9.76e-09	ENSG00000161031	PGLYRP2	-27.3495	-4.77344	5.43e-09	2.89e-08
ENSG00000161082	CELF5	-4.45822	-2.15647	2.09e-07	6.56e-07	ENSG00000161082	CELF5	-3.09086	-1.62801	0.00385159	0.00669944	ENSG00000161082	CELF5	-19.3663	-4.27548	7.1e-08	2.71e-07
ENSG00000161267	BDH1	-2.22791	-1.15569	4.55e-09	2.1e-08	ENSG00000161267	BDH1	-2.51202	-1.32885	7.69e-10	6.69e-09	ENSG00000161267	BDH1	-1.98849	-0.99167	6.06e-11	6.37e-10
ENSG00000161513	FDXR	-1.72698	-0.78825	4.61e-08	1.67e-07	ENSG00000161513	FDXR	-1.71348	-0.776925	1.42e-07	6.43e-07	ENSG00000161513	FDXR	-2.02561	-1.01836	7.39e-09	3.77e-08
ENSG00000161681	SHANK1	-6.27575	-2.64979	1.21e-11	1.2e-10	ENSG00000161681	SHANK1	-4.2504	-2.0876	1.23e-13	5.07e-12	ENSG00000161681	SHANK1	-16.5798	-4.05135	2.75e-11	3.25e-10
ENSG00000161692	DBF4B	-3.17192	-1.66536	1.05e-11	1.06e-10	ENSG00000161692	DBF4B	-3.30578	-1.72499	1.14e-11	1.9e-10	ENSG00000161692	DBF4B	-1.61027	-0.687305	6.7e-08	2.58e-07
ENSG00000161800	RACGAP1	-6.44708	-2.68865	3.1e-15	1.57e-13	ENSG00000161800	RACGAP1	-3.35758	-1.74742	2.42e-14	1.58e-12	ENSG00000161800	RACGAP1	-2.2597	-1.17613	6.04e-13	1.47e-11
ENSG00000161847	RAVER1	-1.86893	-0.902216	6.92e-09	3.04e-08	ENSG00000161847	RAVER1	-1.64103	-0.714604	6.59e-09	4.32e-08	ENSG00000161847	RAVER1	-1.56093	-0.642401	4.17e-07	1.3e-06
ENSG00000161888	SPC24	-12.4608	-3.63932	3.17e-14	9.45e-13	ENSG00000161888	SPC24	-4.46797	-2.15962	2.37e-13	8.21e-12	ENSG00000161888	SPC24	-2.10422	-1.07329	1.12e-09	7.49e-09
ENSG00000162062	C16orf59	-9.2079	-3.20287	7.78e-12	8.25e-11	ENSG00000162062	C16orf59	-2.91992	-1.54593	1.74e-10	1.87e-09	ENSG00000162062	C16orf59	-2.71793	-1.44251	5.46e-11	5.83e-10
ENSG00000162063	CCNF	-5.10159	-2.35095	2.41e-15	1.3e-13	ENSG00000162063	CCNF	-3.32769	-1.73452	4.02e-14	2.28e-12	ENSG00000162063	CCNF	-1.99277	-0.994772	1.29e-10	1.18e-09
ENSG00000162073	PAQR4	-6.28552	-2.65203	8.44e-14	2.06e-12	ENSG00000162073	PAQR4	-3.53985	-1.82369	8.13e-12	1.45e-10	ENSG00000162073	PAQR4	-1.90327	-0.928484	1.99e-09	1.22e-08
ENSG00000162174	ASRGL1	-3.99669	-1.99881	2.93e-11	2.59e-10	ENSG00000162174	ASRGL1	-3.31987	-1.73113	1.27e-09	1.03e-08	ENSG00000162174	ASRGL1	-3.55982	-1.8318	7.63e-11	7.67e-10
ENSG00000162437	RAVER2	-1.94308	-0.958348	1.5e-10	1.04e-09	ENSG00000162437	RAVER2	-1.65895	-0.730267	9.25e-09	5.81e-08	ENSG00000162437	RAVER2	-1.8645	-0.89879	1.59e-11	2.08e-10
ENSG00000162607	USP1	-3.78951	-1.92201	7.12e-14	1.8e-12	ENSG00000162607	USP1	-2.32927	-1.21988	6.27e-10	5.59e-09	ENSG00000162607	USP1	-1.55553	-0.637404	9.72e-09	4.77e-08
ENSG00000162623	TYW3	-2.7501	-1.45948	2.36e-11	2.13e-10	ENSG00000162623	TYW3	-1.58492	-0.664406	8.13e-09	5.19e-08	ENSG00000162623	TYW3	-1.91515	-0.937457	2.72e-10	2.22e-09
ENSG00000162999	DUSP19	-2.21918	-1.15003	3.53e-05	7.26e-05	ENSG00000162999	DUSP19	-1.90321	-0.928433	2.84e-06	9.39e-06	ENSG00000162999	DUSP19	-2.97533	-1.57305	1.53e-09	9.78e-09
ENSG00000163002	NUP35	-6.1439	-2.61915	1.31e-12	1.91e-11	ENSG00000163002	NUP35	-2.435	-1.28392	3.11e-11	4.39e-10	ENSG00000163002	NUP35	-1.62687	-0.702102	4.11e-09	2.26e-08
ENSG00000163006	CCDC138	-4.33515	-2.11608	2.01e-10	1.34e-09	ENSG00000163006	CCDC138	-2.62887	-1.39444	6.17e-10	5.52e-09	ENSG00000163006	CCDC138	-1.69134	-0.758169	3.75e-08	1.54e-07
ENSG00000163040	CCDC74A	-1.65892	-0.730247	4.4e-06	1.07e-05	ENSG00000163040	CCDC74A	-3.24262	-1.69716	8.74e-10	7.46e-09	ENSG00000163040	CCDC74A	-2.20527	-1.14096	2.29e-08	1.01e-07
ENSG00000163362	C1orf106	-2.60944	-1.38374	8.12e-05	0.000156737	ENSG00000163362	C1orf106	-3.05953	-1.61331	0.00471925	0.00805553	ENSG00000163362	C1orf106	-6.0146	-2.58847	4.82e-07	1.48e-06
ENSG00000163399	ATP1A1	-1.60178	-0.679678	1.52e-12	2.15e-11	ENSG00000163399	ATP1A1	-2.30691	-1.20596	7.45e-16	1.56e-13	ENSG00000163399	ATP1A1	-2.23378	-1.15949	1.13e-14	6.88e-13
ENSG00000163421	PROK2	-26.8379	-4.7462	5.49e-06	1.31e-05	ENSG00000163421	PROK2	-5.59542	-2.48425	0.000284047	0.000620139	ENSG00000163421	PROK2	-1.62096	-0.696846	0.00304162	0.00455619
ENSG00000163428	LRRC58	-2.34471	-1.22941	2.86e-12	3.59e-11	ENSG00000163428	LRRC58	-1.71524	-0.77841	8.29e-10	7.14e-09	ENSG00000163428	LRRC58	-1.85136	-0.888589	7.7e-11	7.71e-10
ENSG00000163472	TMEM79	-1.82745	-0.86983	2.34e-05	4.97e-05	ENSG00000163472	TMEM79	-1.86525	-0.899366	4.28e-07	1.72e-06	ENSG00000163472	TMEM79	-2.12941	-1.09045	9.93e-09	4.86e-08
ENSG00000163507	KIAA1524	-6.36821	-2.67089	5.56e-13	9.55e-12	ENSG00000163507	KIAA1524	-2.91195	-1.54198	1.23e-11	2.04e-10	ENSG00000163507	KIAA1524	-1.57299	-0.653509	5.78e-10	4.21e-09
ENSG00000163535	SGO2	-8.46911	-3.08221	1.29e-12	1.88e-11	ENSG00000163535	SGO2	-3.41915	-1.77364	1.24e-09	1.01e-08	ENSG00000163535	SGO2	-2.3326	-1.22194	2.88e-10	2.33e-09
ENSG00000163623	NKX6-1	-4.46381	-2.15828	1.58e-07	5.08e-07	ENSG00000163623	NKX6-1	-2.30011	-1.2017	4.14e-08	2.16e-07	ENSG00000163623	NKX6-1	-3.13671	-1.64925	9.76e-08	3.58e-07
ENSG00000163630	SYNPR	-27.187	-4.76484	9.34e-15	3.53e-13	ENSG00000163630	SYNPR	-2.06405	-1.04548	8.61e-10	7.37e-09	ENSG00000163630	SYNPR	-21.1175	-4.40037	1.97e-12	3.74e-11
ENSG00000163633	C4orf36	-5.67549	-2.50475	6.82e-05	0.000133539	ENSG00000163633	C4orf36	-3.95354	-1.98314	7.72e-07	2.92e-06	ENSG00000163633	C4orf36	-4.15841	-2.05603	2.18e-09	1.32e-08
ENSG00000163686	ABHD6	-11.6116	-3.5375	4.86e-17	9.18e-15	ENSG00000163686	ABHD6	-1.88027	-0.91094	8.9e-07	3.31e-06	ENSG00000163686	ABHD6	-12.1276	-3.60022	1.3e-17	7.15e-15
ENSG00000163781	TOPBP1	-3.07244	-1.61938	3.82e-14	1.09e-12	ENSG00000163781	TOPBP1	-2.71884	-1.44299	4.11e-14	2.31e-12	ENSG00000163781	TOPBP1	-1.70431	-0.769192	1.61e-10	1.43e-09
ENSG00000163808	KIF15	-11.4958	-3.52304	4.75e-15	2.17e-13	ENSG00000163808	KIF15	-4.39384	-2.13548	3.57e-14	2.12e-12	ENSG00000163808	KIF15	-2.67633	-1.42026	8.8e-12	1.27e-10
ENSG00000163832	ELP6	-1.56906	-0.649899	9.39e-07	2.58e-06	ENSG00000163832	ELP6	-1.72998	-0.790755	2.73e-09	2.01e-08	ENSG00000163832	ELP6	-1.73041	-0.79111	1.57e-09	1e-08
ENSG00000163884	KLF15	-27.3736	-4.77471	2.85e-07	8.68e-07	ENSG00000163884	KLF15	-6.56489	-2.71477	1.69e-05	4.73e-05	ENSG00000163884	KLF15	-8.07066	-3.01269	1.46e-13	4.99e-12
ENSG00000163918	RFC4	-5.65872	-2.50048	9.54e-13	1.47e-11	ENSG00000163918	RFC4	-3.63354	-1.86138	2.97e-12	6.34e-11	ENSG00000163918	RFC4	-1.78749	-0.837935	1.38e-10	1.26e-09
ENSG00000163923	RPL39L	-3.27328	-1.71074	3.96e-10	2.42e-09	ENSG00000163923	RPL39L	-2.72964	-1.44871	3.33e-08	1.78e-07	ENSG00000163923	RPL39L	-1.85087	-0.888207	1.21e-08	5.77e-08
ENSG00000163935	SFMBT1	-4.97122	-2.3136	6.1e-10	3.53e-09	ENSG00000163935	SFMBT1	-1.83032	-0.872097	7.69e-07	2.9e-06	ENSG00000163935	SFMBT1	-1.75241	-0.809337	1.78e-05	3.87e-05
ENSG00000163961	RNF168	-2.57899	-1.3668	6.4e-12	7.02e-11	ENSG00000163961	RNF168	-2.17809	-1.12306	4.4e-12	8.66e-11	ENSG00000163961	RNF168	-1.60954	-0.686647	1.05e-09	7.08e-09
ENSG00000163964	PIGX	-2.99837	-1.58418	4.12e-09	1.92e-08	ENSG00000163964	PIGX	-1.59806	-0.676321	6.99e-08	3.45e-07	ENSG00000163964	PIGX	-1.99505	-0.996428	1.65e-10	1.46e-09
ENSG00000164032	H2AFZ	-5.52911	-2.46705	1.96e-17	5.06e-15	ENSG00000164032	H2AFZ	-2.59986	-1.37844	3.1e-14	1.91e-12	ENSG00000164032	H2AFZ	-1.6847	-0.752495	5.58e-11	5.93e-10
ENSG00000164045	CDC25A	-6.75269	-2.75546	8.08e-15	3.16e-13	ENSG00000164045	CDC25A	-4.01969	-2.00708	2.69e-13	8.93e-12	ENSG00000164045	CDC25A	-1.52666	-0.610383	7.17e-10	5.09e-09
ENSG00000164082	GRM2	-37.566	-5.23135	6.1e-14	1.58e-12	ENSG00000164082	GRM2	-5.91802	-2.56511	3.56e-08	1.89e-07	ENSG00000164082	GRM2	-9.81366	-3.29479	5.33e-09	2.84e-08
ENSG00000164087	POC1A	-6.06413	-2.6003	6.85e-13	1.13e-11	ENSG00000164087	POC1A	-4.1045	-2.03721	7.04e-12	1.29e-10	ENSG00000164087	POC1A	-2.30814	-1.20673	1e-10	9.62e-10
ENSG00000164104	HMGB2	-7.25828	-2.85963	3.91e-18	2.13e-15	ENSG00000164104	HMGB2	-3.20023	-1.67818	1.47e-12	3.58e-11	ENSG00000164104	HMGB2	-2.49166	-1.31711	3.32e-14	1.61e-12
ENSG00000164109	MAD2L1	-10.0123	-3.32371	1.32e-13	2.94e-12	ENSG00000164109	MAD2L1	-4.29794	-2.10365	3.69e-13	1.15e-11	ENSG00000164109	MAD2L1	-1.84332	-0.882303	7.67e-10	5.4e-09
ENSG00000164128	NPY1R	-16.3084	-4.02754	2.55e-10	1.66e-09	ENSG00000164128	NPY1R	-1.61971	-0.695735	1.11e-06	4.04e-06	ENSG00000164128	NPY1R	-15.3829	-3.94325	2.63e-17	1.09e-14
ENSG00000164129	NPY5R	-16.6596	-4.05828	3.52e-05	7.25e-05	ENSG00000164129	NPY5R	-2.05431	-1.03865	0.000223547	0.000498536	ENSG00000164129	NPY5R	-9.40638	-3.23364	1.74e-13	5.61e-12
ENSG00000164167	LSM6	-5.08821	-2.34716	1.22e-11	1.21e-10	ENSG00000164167	LSM6	-2.16135	-1.11193	1.1e-08	6.76e-08	ENSG00000164167	LSM6	-1.55482	-0.636746	2.45e-08	1.07e-07
ENSG00000164362	TERT	-151.973	-7.24768	2.55e-08	9.84e-08	ENSG00000164362	TERT	-5.9711	-2.578	3.88e-12	7.79e-11	ENSG00000164362	TERT	-1.95646	-0.968248	5.19e-07	1.57e-06
ENSG00000164406	LEAP2	-2.45695	-1.29687	3.43e-06	8.48e-06	ENSG00000164406	LEAP2	-2.14683	-1.10221	0.000927072	0.00182698	ENSG00000164406	LEAP2	-2.05042	-1.03592	1.33e-06	3.67e-06
ENSG00000164611	PTTG1	-8.01199	-3.00216	4.82e-15	2.18e-13	ENSG00000164611	PTTG1	-3.60626	-1.8505	2.79e-13	9.13e-12	ENSG00000164611	PTTG1	-2.71288	-1.43982	8.68e-13	1.96e-11
ENSG00000164647	STEAP1	-9.12678	-3.19011	1.54e-12	2.16e-11	ENSG00000164647	STEAP1	-2.09692	-1.06827	1.28e-10	1.43e-09	ENSG00000164647	STEAP1	-5.1902	-2.37579	3.17e-15	2.72e-13
ENSG00000164758	MED30	-2.44023	-1.28702	1.56e-07	5.01e-07	ENSG00000164758	MED30	-1.93458	-0.952023	2.29e-07	9.86e-07	ENSG00000164758	MED30	-1.51113	-0.595629	0.000151715	0.000279837
ENSG00000164898	C7orf55	-2.86273	-1.51739	5.19e-07	1.5e-06	ENSG00000164898	C7orf55	-1.61533	-0.691831	1.18e-05	3.42e-05	ENSG00000164898	C7orf55	-2.43669	-1.28493	2.37e-09	1.41e-08
ENSG00000164976	KIAA1161	-1.74792	-0.805636	0.000236638	0.000423787	ENSG00000164976	KIAA1161	-1.86252	-0.897257	7.5e-07	2.84e-06	ENSG00000164976	KIAA1161	-4.24779	-2.08671	5.39e-14	2.26e-12
ENSG00000164985	PSIP1	-2.6664	-1.41489	2.28e-12	2.99e-11	ENSG00000164985	PSIP1	-1.69251	-0.759168	4.6e-10	4.29e-09	ENSG00000164985	PSIP1	-1.6294	-0.704345	4.91e-09	2.64e-08
ENSG00000164989	CCDC171	-2.96788	-1.56943	9.58e-10	5.23e-09	ENSG00000164989	CCDC171	-1.63129	-0.706014	5.88e-07	2.29e-06	ENSG00000164989	CCDC171	-5.04262	-2.33417	2.22e-14	1.17e-12
ENSG00000165304	MELK	-7.91328	-2.98427	1.29e-15	7.94e-14	ENSG00000165304	MELK	-3.37816	-1.75624	1.54e-13	5.92e-12	ENSG00000165304	MELK	-1.53632	-0.619479	7.64e-09	3.87e-08
ENSG00000165312	OTUD1	-5.98129	-2.58046	3.55e-14	1.03e-12	ENSG00000165312	OTUD1	-1.5191	-0.603215	6.97e-05	0.000172256	ENSG00000165312	OTUD1	-3.31588	-1.72939	4.34e-11	4.78e-10
ENSG00000165416	SUGT1	-2.08079	-1.05713	5.1e-09	2.32e-08	ENSG00000165416	SUGT1	-1.79847	-0.846772	5.98e-10	5.38e-09	ENSG00000165416	SUGT1	-1.55331	-0.635348	1.39e-08	6.53e-08
ENSG00000165480	SKA3	-17.2861	-4.11154	7.62e-13	1.23e-11	ENSG00000165480	SKA3	-4.36154	-2.12484	3.98e-14	2.26e-12	ENSG00000165480	SKA3	-2.83279	-1.50222	8.63e-13	1.95e-11
ENSG00000165490	DDIAS	-16.6813	-4.06016	8.16e-13	1.29e-11	ENSG00000165490	DDIAS	-5.90334	-2.56153	1.37e-12	3.38e-11	ENSG00000165490	DDIAS	-2.18245	-1.12595	1.87e-11	2.38e-10
ENSG00000165566	AMER2	-4.39754	-2.1367	1.31e-12	1.91e-11	ENSG00000165566	AMER2	-7.53875	-2.91432	9.09e-15	8.04e-13	ENSG00000165566	AMER2	-11.1045	-3.47308	1.28e-16	2.88e-14
ENSG00000165704	HPRT1	-4.62951	-2.21086	1.96e-14	6.33e-13	ENSG00000165704	HPRT1	-2.19388	-1.13348	3.66e-10	3.52e-09	ENSG00000165704	HPRT1	-2.13989	-1.09753	2.64e-11	3.14e-10
ENSG00000165716	FAM69B	-1.53964	-0.622591	2.59e-07	7.94e-07	ENSG00000165716	FAM69B	-1.83968	-0.879456	1.26e-08	7.67e-08	ENSG00000165716	FAM69B	-2.80538	-1.48819	8.29e-10	5.77e-09
ENSG00000165819	METTL3	-1.87085	-0.903692	1.55e-10	1.07e-09	ENSG00000165819	METTL3	-1.63098	-0.705737	1.85e-09	1.43e-08	ENSG00000165819	METTL3	-1.66605	-0.736433	7.09e-11	7.22e-10
ENSG00000165891	E2F7	-11.6921	-3.54747	7.61e-13	1.23e-11	ENSG00000165891	E2F7	-6.08203	-2.60455	3.42e-14	2.06e-12	ENSG00000165891	E2F7	-2.29657	-1.19948	8.57e-12	1.24e-10
ENSG00000166126	AMN	-6.15928	-2.62276	4.06e-09	1.89e-08	ENSG00000166126	AMN	-1.93494	-0.952286	0.000699014	0.00141122	ENSG00000166126	AMN	-1.55218	-0.634293	0.000379091	0.000652567
ENSG00000166153	DEPDC4	-12.1106	-3.59819	7.48e-06	1.73e-05	ENSG00000166153	DEPDC4	-3.17867	-1.66843	7.55e-05	0.00018516	ENSG00000166153	DEPDC4	-3.05581	-1.61156	1.51e-07	5.27e-07
ENSG00000166451	CENPN	-6.7448	-2.75378	2.33e-11	2.11e-10	ENSG00000166451	CENPN	-2.38435	-1.25359	5.07e-11	6.64e-10	ENSG00000166451	CENPN	-1.97392	-0.981064	3.13e-11	3.61e-10
ENSG00000166501	PRKCB	-2.42958	-1.28071	1.38e-13	3.05e-12	ENSG00000166501	PRKCB	-3.14378	-1.6525	1.29e-15	2.22e-13	ENSG00000166501	PRKCB	-2.45937	-1.29829	1.31e-13	4.58e-12
ENSG00000166508	MCM7	-5.28878	-2.40294	1.38e-17	4.62e-15	ENSG00000166508	MCM7	-3.04448	-1.6062	3.02e-14	1.88e-12	ENSG00000166508	MCM7	-2.04217	-1.0301	1.45e-11	1.91e-10
ENSG00000166562	SEC11C	-2.85654	-1.51427	9.84e-11	7.3e-10	ENSG00000166562	SEC11C	-2.17618	-1.12179	1.9e-12	4.37e-11	ENSG00000166562	SEC11C	-2.26374	-1.17871	4.77e-12	7.73e-11
ENSG00000166797	FAM96A	-3.58135	-1.8405	5.71e-13	9.76e-12	ENSG00000166797	FAM96A	-2.32146	-1.21503	1.56e-11	2.48e-10	ENSG00000166797	FAM96A	-2.10518	-1.07394	1.34e-11	1.8e-10
ENSG00000166803	PCLAF	-13.502	-3.75511	1.01e-16	1.38e-14	ENSG00000166803	PCLAF	-4.08101	-2.02892	9.3e-12	1.62e-10	ENSG00000166803	PCLAF	-2.15421	-1.10716	1.04e-11	1.46e-10
ENSG00000166823	MESP1	-8.57708	-3.10049	0.000386406	0.000667118	ENSG00000166823	MESP1	-3.15089	-1.65576	2.37e-07	1.02e-06	ENSG00000166823	MESP1	-3.1387	-1.65017	5.87e-05	0.00011643
ENSG00000166828	SCNN1G	-16.1448	-4.01299	4.48e-06	1.09e-05	ENSG00000166828	SCNN1G	-9.95905	-3.31601	1.39e-14	1.05e-12	ENSG00000166828	SCNN1G	-173.426	-7.43818	3.43e-12	5.89e-11
ENSG00000166851	PLK1	-8.82889	-3.14223	7.54e-18	3.01e-15	ENSG00000166851	PLK1	-3.98372	-1.99412	2.85e-14	1.8e-12	ENSG00000166851	PLK1	-2.88648	-1.52931	1.7e-13	5.53e-12
ENSG00000166881	TMEM194A	-3.38261	-1.75814	2.33e-13	4.67e-12	ENSG00000166881	TMEM194A	-2.89944	-1.53577	1.71e-13	6.39e-12	ENSG00000166881	TMEM194A	-2.65214	-1.40716	2.28e-13	6.96e-12
ENSG00000167136	ENDOG	-5.12986	-2.35892	1.71e-10	1.17e-09	ENSG00000167136	ENDOG	-3.16385	-1.66168	4.56e-10	4.26e-09	ENSG00000167136	ENDOG	-1.75397	-0.810623	2.81e-07	9.15e-07
ENSG00000167210	LOXHD1	-22.0188	-4.46066	1.09e-05	2.44e-05	ENSG00000167210	LOXHD1	-7.12537	-2.83297	2.39e-13	8.21e-12	ENSG00000167210	LOXHD1	-193.755	-7.59809	8.56e-12	1.24e-10
ENSG00000167216	KATNAL2	-1.55092	-0.633126	0.000440712	0.000754279	ENSG00000167216	KATNAL2	-2.05546	-1.03946	7.77e-10	6.75e-09	ENSG00000167216	KATNAL2	-1.84725	-0.885378	1.35e-08	6.35e-08
ENSG00000167325	RRM1	-4.98702	-2.31818	5.89e-16	4.46e-14	ENSG00000167325	RRM1	-3.11038	-1.63709	7.16e-14	3.47e-12	ENSG00000167325	RRM1	-1.88035	-0.911002	2.98e-12	5.25e-11
ENSG00000167513	CDT1	-9.86816	-3.30278	3.38e-14	9.87e-13	ENSG00000167513	CDT1	-5.47945	-2.45403	3.36e-14	2.04e-12	ENSG00000167513	CDT1	-1.99081	-0.993355	3.93e-10	3.01e-09
ENSG00000167536	DHRS13	-2.66335	-1.41324	3.01e-09	1.44e-08	ENSG00000167536	DHRS13	-2.77961	-1.47488	7.42e-08	3.64e-07	ENSG00000167536	DHRS13	-2.3548	-1.23561	1.96e-11	2.46e-10
ENSG00000167646	DNAAF3	-4.20378	-2.07169	1.49e-07	4.79e-07	ENSG00000167646	DNAAF3	-2.20791	-1.14268	7.53e-06	2.27e-05	ENSG00000167646	DNAAF3	-3.53495	-1.82169	1.25e-05	2.81e-05
ENSG00000167670	CHAF1A	-8.819	-3.14061	2.15e-17	5.39e-15	ENSG00000167670	CHAF1A	-4.40786	-2.14008	7.06e-15	6.67e-13	ENSG00000167670	CHAF1A	-1.99591	-0.99705	1.11e-11	1.54e-10
ENSG00000167900	TK1	-6.84328	-2.77469	3.52e-15	1.7e-13	ENSG00000167900	TK1	-3.8015	-1.92657	2.8e-13	9.14e-12	ENSG00000167900	TK1	-2.25088	-1.17049	6.15e-10	4.43e-09
ENSG00000167995	BEST1	-2.46257	-1.30016	0.00331126	0.00493474	ENSG00000167995	BEST1	-5.23714	-2.38878	3.85e-11	5.28e-10	ENSG00000167995	BEST1	-6.21473	-2.63569	3.45e-11	3.93e-10
ENSG00000168061	SAC3D1	-3.62762	-1.85903	6e-11	4.78e-10	ENSG00000168061	SAC3D1	-2.20452	-1.14047	1.03e-08	6.36e-08	ENSG00000168061	SAC3D1	-1.79002	-0.839974	7.13e-09	3.66e-08
ENSG00000168078	PBK	-17.7666	-4.1511	1.13e-15	7.26e-14	ENSG00000168078	PBK	-3.90336	-1.96471	1.03e-10	1.2e-09	ENSG00000168078	PBK	-3.14752	-1.65422	4.24e-14	1.9e-12
ENSG00000168275	COA6	-3.86463	-1.95033	4.51e-11	3.74e-10	ENSG00000168275	COA6	-1.65938	-0.730647	1.63e-07	7.29e-07	ENSG00000168275	COA6	-1.81753	-0.861977	2.17e-09	1.31e-08
ENSG00000168393	DTYMK	-4.96397	-2.3115	1.16e-13	2.66e-12	ENSG00000168393	DTYMK	-2.92278	-1.54734	5.53e-11	7.12e-10	ENSG00000168393	DTYMK	-1.83641	-0.876885	2.19e-09	1.32e-08
ENSG00000168421	RHOH	-2.19714	-1.13563	1.14e-10	8.24e-10	ENSG00000168421	RHOH	-1.50603	-0.59075	0.00405562	0.00701926	ENSG00000168421	RHOH	-3.84222	-1.94194	1.9e-14	1.06e-12
ENSG00000168476	REEP4	-2.77171	-1.47077	1.25e-11	1.23e-10	ENSG00000168476	REEP4	-2.26906	-1.1821	6.89e-11	8.58e-10	ENSG00000168476	REEP4	-1.52679	-0.610503	4.69e-08	1.88e-07
ENSG00000168496	FEN1	-7.72769	-2.95004	1e-16	1.38e-14	ENSG00000168496	FEN1	-4.38342	-2.13206	5.57e-15	5.92e-13	ENSG00000168496	FEN1	-1.7047	-0.76952	4.59e-11	5e-10
ENSG00000168546	GFRA2	-7.33192	-2.87419	2.36e-12	3.07e-11	ENSG00000168546	GFRA2	-5.2854	-2.40201	1.84e-12	4.25e-11	ENSG00000168546	GFRA2	-26.0307	-4.70214	1.55e-13	5.17e-12
ENSG00000168661	ZNF30	-1.60113	-0.679091	5.38e-05	0.000107209	ENSG00000168661	ZNF30	-2.55638	-1.3541	2.18e-05	5.97e-05	ENSG00000168661	ZNF30	-1.81206	-0.857634	4.92e-08	1.96e-07
ENSG00000168671	UGT3A2	-4.80589	-2.2648	2.97e-16	2.9e-14	ENSG00000168671	UGT3A2	-3.22792	-1.69061	5.99e-15	6.22e-13	ENSG00000168671	UGT3A2	-8.66521	-3.11523	5.32e-18	4.53e-15
ENSG00000168672	FAM84B	-1.87704	-0.908456	2.43e-12	3.15e-11	ENSG00000168672	FAM84B	-5.38643	-2.42933	4.71e-18	3.59e-15	ENSG00000168672	FAM84B	-2.04533	-1.03233	2.81e-13	8.16e-12
ENSG00000168765	GSTM4	-2.50043	-1.32218	5.82e-13	9.89e-12	ENSG00000168765	GSTM4	-2.01804	-1.01295	3.83e-12	7.72e-11	ENSG00000168765	GSTM4	-3.53493	-1.82168	1.03e-14	6.43e-13
ENSG00000168824	NSG1	-2.21828	-1.14944	0.000356339	0.000619565	ENSG00000168824	NSG1	-1.9557	-0.967688	0.0159715	0.0246529	ENSG00000168824	NSG1	-2.05723	-1.0407	7.28e-07	2.14e-06
ENSG00000169019	COMMD8	-2.21504	-1.14733	6.57e-07	1.86e-06	ENSG00000169019	COMMD8	-1.661	-0.732055	1.63e-05	4.56e-05	ENSG00000169019	COMMD8	-1.7978	-0.84623	2.65e-09	1.55e-08
ENSG00000169139	UBE2V2	-3.26548	-1.70729	3.25e-13	6.11e-12	ENSG00000169139	UBE2V2	-1.87501	-0.906902	1.41e-10	1.55e-09	ENSG00000169139	UBE2V2	-1.9885	-0.991679	2.32e-11	2.81e-10
ENSG00000169297	NR0B1	-9.64416	-3.26966	5.51e-16	4.25e-14	ENSG00000169297	NR0B1	-8.00503	-3.00091	2.39e-15	3.34e-13	ENSG00000169297	NR0B1	-4.24568	-2.086	1.07e-13	3.87e-12
ENSG00000169607	CKAP2L	-8.79734	-3.13707	3.22e-13	6.09e-12	ENSG00000169607	CKAP2L	-4.02499	-2.00898	3.68e-14	2.13e-12	ENSG00000169607	CKAP2L	-2.03918	-1.02799	1.32e-10	1.21e-09
ENSG00000169618	PROKR1	-2.68389	-1.42432	1.96e-06	5.08e-06	ENSG00000169618	PROKR1	-2.6508	-1.40643	1.35e-05	3.87e-05	ENSG00000169618	PROKR1	-28.3478	-4.82516	7.34e-16	8.92e-14
ENSG00000169679	BUB1	-10.0208	-3.32492	5.36e-16	4.21e-14	ENSG00000169679	BUB1	-3.66032	-1.87197	2.76e-15	3.63e-13	ENSG00000169679	BUB1	-2.55919	-1.35569	2.67e-13	7.8e-12
ENSG00000169683	LRRC45	-3.88383	-1.95748	9.41e-12	9.68e-11	ENSG00000169683	LRRC45	-2.61687	-1.38784	1.15e-10	1.32e-09	ENSG00000169683	LRRC45	-2.22128	-1.15139	1.92e-09	1.19e-08
ENSG00000169689	STRA13	-4.57706	-2.19442	4.98e-14	1.35e-12	ENSG00000169689	STRA13	-1.86927	-0.902476	5.07e-09	3.45e-08	ENSG00000169689	STRA13	-1.50123	-0.586143	4.14e-07	1.29e-06
ENSG00000169738	DCXR	-2.2323	-1.15853	4.96e-10	2.94e-09	ENSG00000169738	DCXR	-1.73674	-0.796379	4.25e-08	2.22e-07	ENSG00000169738	DCXR	-1.65151	-0.723786	2.65e-08	1.15e-07
ENSG00000169860	P2RY1	-2.37627	-1.2487	1.41e-07	4.56e-07	ENSG00000169860	P2RY1	-2.27045	-1.18298	5.4e-10	4.92e-09	ENSG00000169860	P2RY1	-2.96312	-1.56712	4.86e-13	1.26e-11
ENSG00000170049	KCNAB3	-6.15544	-2.62186	5.74e-11	4.6e-10	ENSG00000170049	KCNAB3	-3.49235	-1.8042	2.81e-13	9.16e-12	ENSG00000170049	KCNAB3	-4.76826	-2.25346	1.12e-10	1.06e-09
ENSG00000170264	FAM161A	-2.76561	-1.4676	1.06e-09	5.7e-09	ENSG00000170264	FAM161A	-1.59642	-0.674838	3.23e-07	1.34e-06	ENSG00000170264	FAM161A	-1.78671	-0.837307	1.79e-09	1.12e-08
ENSG00000170312	CDK1	-8.48888	-3.08557	2.23e-14	7.04e-13	ENSG00000170312	CDK1	-3.49276	-1.80437	1.64e-13	6.16e-12	ENSG00000170312	CDK1	-2.29634	-1.19933	3.09e-12	5.4e-11
ENSG00000170439	METTL7B	-2.28359	-1.19131	9.14e-05	0.000174739	ENSG00000170439	METTL7B	-1.53923	-0.62221	2.45e-06	8.23e-06	ENSG00000170439	METTL7B	-2.98646	-1.57844	1.39e-10	1.26e-09
ENSG00000170579	DLGAP1	-11.2983	-3.49804	7.99e-13	1.27e-11	ENSG00000170579	DLGAP1	-9.12261	-3.18945	1.01e-12	2.65e-11	ENSG00000170579	DLGAP1	-7.48987	-2.90494	5.56e-17	1.78e-14
ENSG00000170927	PKHD1	-14.1131	-3.81897	5.57e-05	0.000110657	ENSG00000170927	PKHD1	-2.70822	-1.43734	0.0170648	0.0261789	ENSG00000170927	PKHD1	-34.9422	-5.1269	6.37e-11	6.62e-10
ENSG00000170946	DNAJC24	-2.49554	-1.31935	1.01e-07	3.37e-07	ENSG00000170946	DNAJC24	-1.59405	-0.672695	0.000215643	0.000482728	ENSG00000170946	DNAJC24	-1.58872	-0.667865	3.52e-08	1.46e-07
ENSG00000171094	ALK	-5.88328	-2.55662	1.87e-09	9.47e-09	ENSG00000171094	ALK	-4.13476	-2.0478	9.07e-10	7.7e-09	ENSG00000171094	ALK	-11.9739	-3.58182	1.91e-10	1.65e-09
ENSG00000171097	CCBL1	-2.76398	-1.46675	5.32e-08	1.91e-07	ENSG00000171097	CCBL1	-2.2447	-1.16653	3.71e-07	1.51e-06	ENSG00000171097	CCBL1	-1.84555	-0.88405	1.63e-08	7.51e-08
ENSG00000171160	MORN4	-1.74735	-0.805172	5.35e-07	1.54e-06	ENSG00000171160	MORN4	-1.61431	-0.690915	3.32e-05	8.75e-05	ENSG00000171160	MORN4	-1.60362	-0.681333	2.28e-07	7.6e-07
ENSG00000171241	SHCBP1	-7.38211	-2.88403	1.88e-15	1.06e-13	ENSG00000171241	SHCBP1	-4.05303	-2.019	1.47e-14	1.07e-12	ENSG00000171241	SHCBP1	-1.69677	-0.762795	2.49e-10	2.06e-09
ENSG00000171320	ESCO2	-9.58284	-3.26045	2.48e-12	3.19e-11	ENSG00000171320	ESCO2	-3.73853	-1.90247	2.37e-09	1.79e-08	ENSG00000171320	ESCO2	-2.25921	-1.17582	4.96e-11	5.36e-10
ENSG00000171365	CLCN5	-2.38375	-1.25323	1.41e-07	4.56e-07	ENSG00000171365	CLCN5	-2.54673	-1.34865	6.99e-14	3.42e-12	ENSG00000171365	CLCN5	-1.71032	-0.774269	1.36e-09	8.82e-09
ENSG00000171757	LRRC34	-2.12187	-1.08533	7.23e-06	1.68e-05	ENSG00000171757	LRRC34	-2.24838	-1.16889	8.32e-09	5.29e-08	ENSG00000171757	LRRC34	-1.68057	-0.748948	2.92e-07	9.43e-07
ENSG00000171792	RHNO1	-2.53184	-1.34019	3.91e-12	4.7e-11	ENSG00000171792	RHNO1	-2.31251	-1.20946	1.33e-11	2.17e-10	ENSG00000171792	RHNO1	-1.85083	-0.888171	3.57e-11	4.04e-10
ENSG00000171848	RRM2	-11.7548	-3.55517	8.2e-18	3.13e-15	ENSG00000171848	RRM2	-3.55753	-1.83088	6.61e-15	6.57e-13	ENSG00000171848	RRM2	-2.07651	-1.05416	2.27e-12	4.19e-11
ENSG00000171873	ADRA1D	-4.63476	-2.21249	9.53e-15	3.57e-13	ENSG00000171873	ADRA1D	-2.95418	-1.56276	2.62e-12	5.71e-11	ENSG00000171873	ADRA1D	-5.78281	-2.53177	3.97e-15	3.16e-13
ENSG00000171954	CYP4F22	-23.5698	-4.55887	2.57e-17	5.95e-15	ENSG00000171954	CYP4F22	-7.69981	-2.94482	3.4e-15	4.11e-13	ENSG00000171954	CYP4F22	-22.8926	-4.51681	1.4e-16	3.02e-14
ENSG00000172058	SERF1A	-2.33706	-1.22469	0.0173456	0.0232226	ENSG00000172058	SERF1A	-1.92905	-0.947894	0.0158997	0.0245571	ENSG00000172058	SERF1A	-1.62332	-0.698949	0.000202756	0.000365417
ENSG00000172167	MTBP	-6.22266	-2.63753	2.35e-12	3.06e-11	ENSG00000172167	MTBP	-2.59482	-1.37564	7.56e-11	9.28e-10	ENSG00000172167	MTBP	-1.9482	-0.962145	2.31e-09	1.38e-08
ENSG00000172197	MBOAT1	-2.00108	-1.00078	7.63e-07	2.13e-06	ENSG00000172197	MBOAT1	-1.72244	-0.784456	1.84e-07	8.13e-07	ENSG00000172197	MBOAT1	-2.04056	-1.02897	1.88e-08	8.51e-08
ENSG00000172201	ID4	-1.71328	-0.776757	0.0110062	0.015172	ENSG00000172201	ID4	-2.00799	-1.00575	2.04e-10	2.14e-09	ENSG00000172201	ID4	-2.03087	-1.0221	2.14e-10	1.81e-09
ENSG00000172216	CEBPB	-3.11066	-1.63722	2.61e-11	2.33e-10	ENSG00000172216	CEBPB	-5.37557	-2.42642	3.68e-13	1.15e-11	ENSG00000172216	CEBPB	-3.85769	-1.94774	2.32e-12	4.26e-11
ENSG00000172244	C5orf34	-6.6575	-2.73498	1.82e-10	1.23e-09	ENSG00000172244	C5orf34	-2.7976	-1.48419	7.88e-09	5.05e-08	ENSG00000172244	C5orf34	-1.92636	-0.94588	5.78e-08	2.26e-07
ENSG00000172269	DPAGT1	-2.33921	-1.22602	3.75e-11	3.18e-10	ENSG00000172269	DPAGT1	-1.51448	-0.598819	2.62e-08	1.45e-07	ENSG00000172269	DPAGT1	-1.51674	-0.600972	1.93e-09	1.19e-08
ENSG00000172613	RAD9A	-2.33586	-1.22395	3.08e-09	1.48e-08	ENSG00000172613	RAD9A	-1.71959	-0.782064	2.95e-08	1.6e-07	ENSG00000172613	RAD9A	-1.74363	-0.802097	2.58e-08	1.12e-07
ENSG00000172716	SLFN11	-2.03575	-1.02556	6.12e-12	6.78e-11	ENSG00000172716	SLFN11	-2.0551	-1.03921	6.69e-13	1.85e-11	ENSG00000172716	SLFN11	-1.71096	-0.77481	2.86e-11	3.35e-10
ENSG00000172731	LRRC20	-2.30168	-1.20269	6.81e-10	3.87e-09	ENSG00000172731	LRRC20	-2.12965	-1.09062	4.81e-11	6.36e-10	ENSG00000172731	LRRC20	-1.82887	-0.870949	7.12e-11	7.23e-10
ENSG00000172771	EFCAB12	-2.92003	-1.54599	0.000114803	0.000215894	ENSG00000172771	EFCAB12	-1.54565	-0.628211	0.0269468	0.0397122	ENSG00000172771	EFCAB12	-2.29177	-1.19647	1.76e-07	6.05e-07
ENSG00000172922	RNASEH2C	-1.76845	-0.822482	4.18e-08	1.53e-07	ENSG00000172922	RNASEH2C	-1.90983	-0.933444	1.2e-09	9.76e-09	ENSG00000172922	RNASEH2C	-1.61647	-0.692847	2.33e-07	7.73e-07
ENSG00000172927	MYEOV	-35.4331	-5.14702	1.79e-15	1.02e-13	ENSG00000172927	MYEOV	-10.9247	-3.44952	1.98e-15	2.98e-13	ENSG00000172927	MYEOV	-1.5401	-0.623022	2.32e-08	1.02e-07
ENSG00000173141	MRPL57	-2.33993	-1.22646	3.71e-09	1.74e-08	ENSG00000173141	MRPL57	-2.32212	-1.21544	6.8e-11	8.48e-10	ENSG00000173141	MRPL57	-1.96928	-0.977671	7.83e-10	5.5e-09
ENSG00000173207	CKS1B	-6.96433	-2.79999	6.64e-16	4.88e-14	ENSG00000173207	CKS1B	-3.11938	-1.64126	1.6e-13	6.08e-12	ENSG00000173207	CKS1B	-2.65865	-1.41069	7.74e-14	3.01e-12
ENSG00000173406	DAB1	-6.51855	-2.70455	8.66e-08	2.95e-07	ENSG00000173406	DAB1	-3.51485	-1.81346	3.03e-14	1.88e-12	ENSG00000173406	DAB1	-6.80843	-2.76732	5.43e-16	7.28e-14
ENSG00000173409	ARV1	-1.65943	-0.730684	4.15e-06	1.01e-05	ENSG00000173409	ARV1	-1.52949	-0.613055	2.26e-06	7.65e-06	ENSG00000173409	ARV1	-1.55315	-0.635193	6.42e-07	1.9e-06
ENSG00000173456	RNF26	-2.37646	-1.24881	1.21e-12	1.78e-11	ENSG00000173456	RNF26	-2.31491	-1.21096	4.27e-13	1.29e-11	ENSG00000173456	RNF26	-2.04729	-1.03371	2.92e-10	2.35e-09
ENSG00000173698	ADGRG2	-12.3058	-3.62127	5.92e-16	4.47e-14	ENSG00000173698	ADGRG2	-2.17998	-1.12431	6.84e-12	1.26e-10	ENSG00000173698	ADGRG2	-8.21721	-3.03865	9.75e-18	5.7e-15
ENSG00000173805	HAP1	-4.1301	-2.04618	7.51e-11	5.79e-10	ENSG00000173805	HAP1	-8.8531	-3.14618	1.77e-15	2.76e-13	ENSG00000173805	HAP1	-13.3966	-3.74379	1.2e-09	7.94e-09
ENSG00000173825	TIGD3	-3.29657	-1.72097	5.81e-06	1.37e-05	ENSG00000173825	TIGD3	-1.80519	-0.852154	0.0047731	0.00813416	ENSG00000173825	TIGD3	-3.44464	-1.78435	1.98e-07	6.72e-07
ENSG00000173868	PHOSPHO1	-37.9188	-5.24484	1.04e-12	1.57e-11	ENSG00000173868	PHOSPHO1	-9.12716	-3.19017	1.11e-14	8.87e-13	ENSG00000173868	PHOSPHO1	-76.2753	-6.25314	2.02e-14	1.11e-12
ENSG00000173894	CBX2	-2.02014	-1.01445	3.39e-10	2.11e-09	ENSG00000173894	CBX2	-1.69211	-0.758824	9.71e-10	8.17e-09	ENSG00000173894	CBX2	-2.37194	-1.24607	4.35e-11	4.78e-10
ENSG00000174206	C12orf66	-3.37775	-1.75606	1.37e-08	5.64e-08	ENSG00000174206	C12orf66	-1.76241	-0.817547	1.36e-08	8.17e-08	ENSG00000174206	C12orf66	-1.67389	-0.743209	1.13e-07	4.08e-07
ENSG00000174279	EVX2	-9.0956	-3.18517	2.35e-06	5.98e-06	ENSG00000174279	EVX2	-3.96527	-1.98742	3.57e-09	2.55e-08	ENSG00000174279	EVX2	-6.38172	-2.67395	3.85e-07	1.21e-06
ENSG00000174371	EXO1	-18.2366	-4.18876	5.6e-15	2.43e-13	ENSG00000174371	EXO1	-5.00751	-2.32409	1.1e-13	4.72e-12	ENSG00000174371	EXO1	-2.42483	-1.27788	6.38e-12	9.76e-11
ENSG00000174460	ZCCHC12	-8.63063	-3.10947	0.000181706	0.000331768	ENSG00000174460	ZCCHC12	-3.09935	-1.63197	4.86e-06	1.52e-05	ENSG00000174460	ZCCHC12	-9.95124	-3.31488	2.57e-08	1.12e-07
ENSG00000174586	ZNF497	-1.56893	-0.649785	0.000706024	0.00116809	ENSG00000174586	ZNF497	-2.39287	-1.25874	5.52e-06	1.71e-05	ENSG00000174586	ZNF497	-2.37406	-1.24736	3.27e-06	8.27e-06
ENSG00000174799	CEP135	-2.80609	-1.48856	9.92e-11	7.35e-10	ENSG00000174799	CEP135	-2.5246	-1.33605	3.09e-10	3.04e-09	ENSG00000174799	CEP135	-2.58041	-1.3676	1.19e-11	1.62e-10
ENSG00000174871	CNIH2	-2.21417	-1.14677	7.79e-05	0.000150951	ENSG00000174871	CNIH2	-2.18191	-1.12559	8.94e-06	2.66e-05	ENSG00000174871	CNIH2	-1.5872	-0.66648	4.9e-05	9.85e-05
ENSG00000175063	UBE2C	-7.56196	-2.91876	2.48e-16	2.59e-14	ENSG00000175063	UBE2C	-3.51305	-1.81272	7.93e-14	3.74e-12	ENSG00000175063	UBE2C	-1.75098	-0.80816	1.09e-10	1.03e-09
ENSG00000175087	PDIK1L	-2.59418	-1.37528	1.01e-08	4.27e-08	ENSG00000175087	PDIK1L	-1.89568	-0.922718	1.27e-07	5.85e-07	ENSG00000175087	PDIK1L	-2.09532	-1.06717	1.6e-10	1.42e-09
ENSG00000175216	CKAP5	-2.82861	-1.50009	6.99e-15	2.82e-13	ENSG00000175216	CKAP5	-1.78325	-0.834507	3.09e-12	6.51e-11	ENSG00000175216	CKAP5	-1.71293	-0.776466	5.69e-12	8.9e-11
ENSG00000175279	CENPS	-3.67523	-1.87784	1.5e-10	1.04e-09	ENSG00000175279	CENPS	-2.15079	-1.10487	2.7e-07	1.14e-06	ENSG00000175279	CENPS	-1.83341	-0.874526	6.18e-09	3.22e-08
ENSG00000175322	ZNF519	-3.52884	-1.8192	4.29e-10	2.59e-09	ENSG00000175322	ZNF519	-2.99812	-1.58406	3.33e-08	1.78e-07	ENSG00000175322	ZNF519	-2.16784	-1.11626	3.71e-09	2.07e-08
ENSG00000175536	LIPT2	-2.0176	-1.01264	0.00120307	0.00191714	ENSG00000175536	LIPT2	-2.07561	-1.05354	2.2e-05	6.02e-05	ENSG00000175536	LIPT2	-2.46658	-1.30251	3.46e-08	1.44e-07
ENSG00000175538	KCNE3	-9.0985	-3.18563	2.99e-13	5.76e-12	ENSG00000175538	KCNE3	-4.74051	-2.24504	1.75e-11	2.71e-10	ENSG00000175538	KCNE3	-29.7647	-4.89553	1.45e-19	4.46e-16
ENSG00000175581	MRPL48	-1.72746	-0.788653	6.44e-08	2.26e-07	ENSG00000175581	MRPL48	-1.73205	-0.79248	3.84e-09	2.71e-08	ENSG00000175581	MRPL48	-1.58387	-0.663455	4.61e-09	2.51e-08
ENSG00000175643	RMI2	-6.92582	-2.79199	1.44e-11	1.39e-10	ENSG00000175643	RMI2	-2.81548	-1.49338	1.32e-08	7.98e-08	ENSG00000175643	RMI2	-2.01119	-1.00805	5.39e-10	3.97e-09
ENSG00000175792	RUVBL1	-4.90271	-2.29358	5.17e-16	4.18e-14	ENSG00000175792	RUVBL1	-1.976	-0.982583	1.26e-10	1.42e-09	ENSG00000175792	RUVBL1	-1.68682	-0.754305	2.1e-11	2.6e-10
ENSG00000175879	HOXD8	-3.58507	-1.842	1.06e-10	7.76e-10	ENSG00000175879	HOXD8	-1.61415	-0.690779	1.72e-06	5.97e-06	ENSG00000175879	HOXD8	-3.14038	-1.65094	1.4e-12	2.89e-11
ENSG00000175894	TSPEAR	-4.63088	-2.21128	2.68e-09	1.31e-08	ENSG00000175894	TSPEAR	-8.84793	-3.14534	3.57e-08	1.89e-07	ENSG00000175894	TSPEAR	-32.4908	-5.02196	3.65e-10	2.84e-09
ENSG00000175984	DENND2C	-2.3302	-1.22046	1.76e-10	1.19e-09	ENSG00000175984	DENND2C	-2.03588	-1.02565	6.66e-09	4.35e-08	ENSG00000175984	DENND2C	-2.03763	-1.0269	4e-08	1.63e-07
ENSG00000176049	JAKMIP2	-5.95784	-2.57479	2.19e-15	1.21e-13	ENSG00000176049	JAKMIP2	-1.60566	-0.683168	3.78e-09	2.68e-08	ENSG00000176049	JAKMIP2	-4.08727	-2.03114	4.67e-16	6.58e-14
ENSG00000176208	ATAD5	-8.32857	-3.05807	5.73e-12	6.42e-11	ENSG00000176208	ATAD5	-3.38032	-1.75716	1.96e-10	2.07e-09	ENSG00000176208	ATAD5	-1.84443	-0.883172	5.63e-09	2.98e-08
ENSG00000176244	ACBD7	-3.16923	-1.66413	4e-07	1.18e-06	ENSG00000176244	ACBD7	-4.20334	-2.07154	2.86e-05	7.65e-05	ENSG00000176244	ACBD7	-3.12475	-1.64374	3.34e-07	1.07e-06
ENSG00000176387	HSD11B2	-3.46401	-1.79244	1.79e-05	3.88e-05	ENSG00000176387	HSD11B2	-3.44899	-1.78617	1.31e-05	3.77e-05	ENSG00000176387	HSD11B2	-1.65315	-0.725214	0.0176953	0.023563
ENSG00000176714	CCDC121	-2.61714	-1.38799	4.63e-06	1.12e-05	ENSG00000176714	CCDC121	-1.8456	-0.884087	9.27e-06	2.75e-05	ENSG00000176714	CCDC121	-2.53775	-1.34355	6.91e-08	2.65e-07
ENSG00000176890	TYMS	-10.4054	-3.37926	1.3e-16	1.67e-14	ENSG00000176890	TYMS	-3.8332	-1.93855	1.24e-14	9.59e-13	ENSG00000176890	TYMS	-2.42033	-1.27521	1.47e-13	5.03e-12
ENSG00000176894	PXMP2	-2.01566	-1.01125	1.43e-08	5.87e-08	ENSG00000176894	PXMP2	-1.59252	-0.671314	6.43e-07	2.47e-06	ENSG00000176894	PXMP2	-2.18511	-1.12771	1.14e-11	1.58e-10
ENSG00000176912	RP11-806L2.3	-7.74073	-2.95247	0.000610514	0.00101928	ENSG00000176912	RP11-806L2.3	-6.03325	-2.59294	1.52e-05	4.3e-05	ENSG00000176912	RP11-806L2.3	-4.51025	-2.17321	6.39e-07	1.9e-06
ENSG00000176974	SHMT1	-3.03194	-1.60024	2.01e-13	4.16e-12	ENSG00000176974	SHMT1	-3.18891	-1.67306	8.33e-13	2.25e-11	ENSG00000176974	SHMT1	-1.8281	-0.870343	2.72e-11	3.22e-10
ENSG00000177084	POLE	-2.72688	-1.44725	3.03e-14	9.11e-13	ENSG00000177084	POLE	-2.94527	-1.5584	1.68e-14	1.19e-12	ENSG00000177084	POLE	-1.98102	-0.986241	5.32e-11	5.71e-10
ENSG00000177301	KCNA2	-2.54435	-1.3473	7.07e-10	4.01e-09	ENSG00000177301	KCNA2	-5.12777	-2.35833	4.93e-06	1.54e-05	ENSG00000177301	KCNA2	-13.0397	-3.70484	2.21e-17	1.01e-14
ENSG00000177380	PPFIA3	-3.27587	-1.71188	8.13e-11	6.18e-10	ENSG00000177380	PPFIA3	-3.07476	-1.62047	1.91e-11	2.92e-10	ENSG00000177380	PPFIA3	-1.99563	-0.996846	1.03e-09	6.97e-09
ENSG00000177483	RBM44	-2.37981	-1.25085	0.0096242	0.0133795	ENSG00000177483	RBM44	-1.51249	-0.596926	0.00300582	0.00533706	ENSG00000177483	RBM44	-1.7096	-0.773662	6.39e-05	0.000125873
ENSG00000177602	GSG2	-9.76907	-3.28822	5.18e-12	5.92e-11	ENSG00000177602	GSG2	-4.21194	-2.07449	3.33e-12	6.92e-11	ENSG00000177602	GSG2	-1.81512	-0.860068	3.53e-09	1.98e-08
ENSG00000177721	ANXA2R	-4.21393	-2.07517	2.46e-09	1.21e-08	ENSG00000177721	ANXA2R	-2.23269	-1.15878	0.000156603	0.000359766	ENSG00000177721	ANXA2R	-2.74069	-1.45454	4.09e-05	8.35e-05
ENSG00000178096	BOLA1	-1.75689	-0.813021	0.000362351	0.000628987	ENSG00000178096	BOLA1	-2.51511	-1.33062	4.25e-11	5.72e-10	ENSG00000178096	BOLA1	-1.96006	-0.9709	4.13e-07	1.29e-06
ENSG00000178150	ZNF114	-3.39439	-1.76315	2.28e-07	7.09e-07	ENSG00000178150	ZNF114	-2.44484	-1.28974	0.000559755	0.00115195	ENSG00000178150	ZNF114	-2.25603	-1.17379	2.96e-09	1.71e-08
ENSG00000178691	SUZ12	-2.36704	-1.24308	9.98e-11	7.38e-10	ENSG00000178691	SUZ12	-1.64596	-0.718926	6.9e-09	4.49e-08	ENSG00000178691	SUZ12	-1.61341	-0.690113	7.63e-09	3.87e-08
ENSG00000178700	DHFRL1	-1.58825	-0.667434	0.000414882	0.000713058	ENSG00000178700	DHFRL1	-2.15839	-1.10995	4.17e-09	2.91e-08	ENSG00000178700	DHFRL1	-2.82929	-1.50044	2.4e-10	2e-09
ENSG00000178821	TMEM52	-42.8131	-5.41998	2.4e-06	6.12e-06	ENSG00000178821	TMEM52	-6.71192	-2.74672	2.86e-08	1.56e-07	ENSG00000178821	TMEM52	-4.13354	-2.04738	6.13e-09	3.2e-08
ENSG00000178917	ZNF852	-1.50583	-0.59056	0.00203201	0.0031231	ENSG00000178917	ZNF852	-1.67336	-0.742747	9.52e-06	2.81e-05	ENSG00000178917	ZNF852	-1.55382	-0.635819	7.48e-05	0.00014553
ENSG00000178999	AURKB	-10.0083	-3.32312	2.96e-15	1.53e-13	ENSG00000178999	AURKB	-4.63026	-2.21109	3.11e-13	9.92e-12	ENSG00000178999	AURKB	-2.23326	-1.15915	1.84e-11	2.34e-10
ENSG00000179029	TMEM107	-3.60264	-1.84905	5.62e-09	2.53e-08	ENSG00000179029	TMEM107	-2.27563	-1.18627	1.64e-07	7.31e-07	ENSG00000179029	TMEM107	-2.7104	-1.43851	3.71e-10	2.88e-09
ENSG00000179262	RAD23A	-2.30707	-1.20606	2.16e-12	2.87e-11	ENSG00000179262	RAD23A	-1.65086	-0.723217	2.14e-10	2.23e-09	ENSG00000179262	RAD23A	-1.84125	-0.880688	1.12e-09	7.48e-09
ENSG00000179331	RAB39A	-19.1528	-4.25948	1.18e-06	3.19e-06	ENSG00000179331	RAB39A	-2.06559	-1.04655	0.00917584	0.0147843	ENSG00000179331	RAB39A	-3.95668	-1.98429	5.78e-09	3.04e-08
ENSG00000179855	GIPC3	-13.4117	-3.74542	1.58e-05	3.44e-05	ENSG00000179855	GIPC3	-2.28811	-1.19416	0.00130731	0.0024973	ENSG00000179855	GIPC3	-3.31736	-1.73004	1.08e-06	3.05e-06
ENSG00000179958	DCTPP1	-5.23758	-2.3889	1.15e-14	4.19e-13	ENSG00000179958	DCTPP1	-2.18707	-1.129	1.58e-11	2.5e-10	ENSG00000179958	DCTPP1	-1.65128	-0.723588	3.72e-10	2.88e-09
ENSG00000180440	SERTM1	-57.8562	-5.8544	1.41e-07	4.57e-07	ENSG00000180440	SERTM1	-1.71559	-0.778706	1.75e-06	6.05e-06	ENSG00000180440	SERTM1	-24.8106	-4.63288	7.69e-16	9.08e-14
ENSG00000180773	SLC36A4	-2.09741	-1.06861	1.24e-08	5.16e-08	ENSG00000180773	SLC36A4	-1.5839	-0.663478	2.26e-05	6.16e-05	ENSG00000180773	SLC36A4	-1.57435	-0.65476	4.44e-08	1.8e-07
ENSG00000180828	BHLHE22	-20.2071	-4.33679	6.4e-06	1.5e-05	ENSG00000180828	BHLHE22	-3.57904	-1.83957	8.44e-12	1.5e-10	ENSG00000180828	BHLHE22	-29.0182	-4.85889	3.23e-10	2.56e-09
ENSG00000181449	SOX2	-4.55723	-2.18816	9.65e-14	2.3e-12	ENSG00000181449	SOX2	-2.09987	-1.0703	2.33e-10	2.4e-09	ENSG00000181449	SOX2	-2.81014	-1.49064	6.78e-12	1.03e-10
ENSG00000181544	FANCB	-16.8354	-4.07342	8.46e-10	4.7e-09	ENSG00000181544	FANCB	-3.59541	-1.84616	2.33e-08	1.31e-07	ENSG00000181544	FANCB	-1.93577	-0.952904	1.63e-08	7.51e-08
ENSG00000181798	LINC00471	-5.81298	-2.53928	0.000249155	0.000444527	ENSG00000181798	LINC00471	-3.62258	-1.85702	1.81e-05	5.03e-05	ENSG00000181798	LINC00471	-3.10759	-1.63579	9.72e-05	0.000184951
ENSG00000181856	SLC2A4	-1.72042	-0.782761	0.0116854	0.0160457	ENSG00000181856	SLC2A4	-3.75372	-1.90832	1.69e-06	5.89e-06	ENSG00000181856	SLC2A4	-5.59442	-2.48399	3e-06	7.65e-06
ENSG00000182010	RTKN2	-4.24969	-2.08736	1.5e-11	1.44e-10	ENSG00000182010	RTKN2	-2.24405	-1.1661	8.48e-06	2.54e-05	ENSG00000182010	RTKN2	-2.06507	-1.04619	3.04e-09	1.75e-08
ENSG00000182093	WRB	-2.10513	-1.07391	5.46e-09	2.46e-08	ENSG00000182093	WRB	-1.86863	-0.901984	4.68e-08	2.42e-07	ENSG00000182093	WRB	-1.7012	-0.766555	2.41e-09	1.43e-08
ENSG00000182103	FAM181B	-4.66632	-2.22229	1.3e-05	2.87e-05	ENSG00000182103	FAM181B	-2.34069	-1.22693	4.39e-06	1.39e-05	ENSG00000182103	FAM181B	-2.57765	-1.36606	7.03e-05	0.000137548
ENSG00000182134	TDRKH	-3.01975	-1.59443	2.81e-09	1.36e-08	ENSG00000182134	TDRKH	-1.66447	-0.73506	1.62e-05	4.54e-05	ENSG00000182134	TDRKH	-2.87874	-1.52544	1.24e-08	5.9e-08
ENSG00000182185	RAD51B	-2.16952	-1.11738	7.77e-05	0.000150698	ENSG00000182185	RAD51B	-1.8913	-0.919375	3.74e-05	9.76e-05	ENSG00000182185	RAD51B	-1.53661	-0.619749	2.05e-05	4.42e-05
ENSG00000182199	SHMT2	-1.90698	-0.93129	1.02e-10	7.49e-10	ENSG00000182199	SHMT2	-2.13946	-1.09725	4.46e-13	1.32e-11	ENSG00000182199	SHMT2	-1.51926	-0.603364	6e-08	2.34e-07
ENSG00000182324	KCNJ14	-1.62237	-0.698104	0.000316962	0.000555966	ENSG00000182324	KCNJ14	-2.05565	-1.03959	9.68e-08	4.59e-07	ENSG00000182324	KCNJ14	-2.62017	-1.38966	2.88e-09	1.67e-08
ENSG00000182459	TEX19	-24.5617	-4.61834	1.06e-06	2.88e-06	ENSG00000182459	TEX19	-9.34546	-3.22427	1.48e-05	4.21e-05	ENSG00000182459	TEX19	-10.8131	-3.43471	4.06e-08	1.65e-07
ENSG00000182504	CEP97	-3.39172	-1.76202	2.24e-12	2.95e-11	ENSG00000182504	CEP97	-2.1882	-1.12974	2.87e-10	2.85e-09	ENSG00000182504	CEP97	-2.72347	-1.44544	2.32e-12	4.26e-11
ENSG00000182575	NXPH3	-6.37809	-2.67313	2.89e-05	6.02e-05	ENSG00000182575	NXPH3	-1.78938	-0.83946	0.00253436	0.00457221	ENSG00000182575	NXPH3	-16.345	-4.03078	1.22e-07	4.37e-07
ENSG00000182601	HS3ST4	-5.56026	-2.47515	7.87e-11	6e-10	ENSG00000182601	HS3ST4	-2.38381	-1.25327	5.79e-13	1.63e-11	ENSG00000182601	HS3ST4	-9.57625	-3.25946	7.43e-16	8.92e-14
ENSG00000182628	SKA2	-6.4314	-2.68513	7.69e-14	1.92e-12	ENSG00000182628	SKA2	-2.55078	-1.35094	3.07e-11	4.35e-10	ENSG00000182628	SKA2	-4.27195	-2.0949	2.82e-14	1.41e-12
ENSG00000183011	NAA38	-1.79183	-0.841437	1.37e-07	4.46e-07	ENSG00000183011	NAA38	-1.79393	-0.843122	4.94e-10	4.56e-09	ENSG00000183011	NAA38	-1.52285	-0.606777	1.21e-06	3.39e-06
ENSG00000183048	SLC25A10	-4.74181	-2.24544	9.46e-13	1.46e-11	ENSG00000183048	SLC25A10	-2.65282	-1.40753	2.42e-11	3.56e-10	ENSG00000183048	SLC25A10	-1.84344	-0.882402	2.02e-07	6.83e-07
ENSG00000183137	CEP57L1	-2.13819	-1.09639	9.65e-08	3.25e-07	ENSG00000183137	CEP57L1	-1.92709	-0.946427	7.35e-08	3.61e-07	ENSG00000183137	CEP57L1	-1.5109	-0.595406	1.66e-07	5.76e-07
ENSG00000183248	PRR36	-2.77099	-1.4704	5.57e-09	2.51e-08	ENSG00000183248	PRR36	-3.1005	-1.6325	8.67e-06	2.59e-05	ENSG00000183248	PRR36	-2.90247	-1.53728	1.97e-08	8.82e-08
ENSG00000183655	KLHL25	-2.51898	-1.33284	1.74e-09	8.92e-09	ENSG00000183655	KLHL25	-1.9132	-0.935991	1.28e-06	4.59e-06	ENSG00000183655	KLHL25	-2.01106	-1.00796	3.26e-09	1.85e-08
ENSG00000183715	OPCML	-5.20529	-2.37998	4.52e-14	1.25e-12	ENSG00000183715	OPCML	-3.8206	-1.9338	0.00433955	0.0074706	ENSG00000183715	OPCML	-8.29408	-3.05208	2.15e-12	4e-11
ENSG00000183763	TRAIP	-7.52881	-2.91242	3.26e-11	2.82e-10	ENSG00000183763	TRAIP	-3.63682	-1.86268	1.68e-10	1.81e-09	ENSG00000183763	TRAIP	-2.14837	-1.10324	8.34e-10	5.8e-09
ENSG00000183765	CHEK2	-5.38629	-2.42929	3.64e-14	1.05e-12	ENSG00000183765	CHEK2	-2.86227	-1.51716	1.21e-12	3.08e-11	ENSG00000183765	CHEK2	-3.05429	-1.61084	2.46e-13	7.39e-12
ENSG00000183814	LIN9	-4.69348	-2.23066	1.57e-11	1.5e-10	ENSG00000183814	LIN9	-2.43949	-1.28658	1.98e-08	1.14e-07	ENSG00000183814	LIN9	-1.74331	-0.801832	4.1e-09	2.26e-08
ENSG00000183856	IQGAP3	-4.20827	-2.07323	1.6e-14	5.47e-13	ENSG00000183856	IQGAP3	-3.5749	-1.8379	3.81e-12	7.71e-11	ENSG00000183856	IQGAP3	-1.79194	-0.841524	3.49e-10	2.73e-09
ENSG00000184154	LRTOMT	-2.63886	-1.39991	2.29e-06	5.85e-06	ENSG00000184154	LRTOMT	-2.60832	-1.38312	9.05e-07	3.36e-06	ENSG00000184154	LRTOMT	-2.4583	-1.29766	1.89e-08	8.51e-08
ENSG00000184160	ADRA2C	-2.54888	-1.34986	0.000821849	0.00134178	ENSG00000184160	ADRA2C	-5.56683	-2.47685	1.15e-10	1.32e-09	ENSG00000184160	ADRA2C	-2.67986	-1.42216	2.53e-08	1.1e-07
ENSG00000184368	MAP7D2	-1.72441	-0.786104	0.00114623	0.00183155	ENSG00000184368	MAP7D2	-3.088	-1.62667	0.000209982	0.000471246	ENSG00000184368	MAP7D2	-31.4756	-4.97616	4.47e-10	3.37e-09
ENSG00000184445	KNTC1	-6.39836	-2.6777	2.43e-16	2.56e-14	ENSG00000184445	KNTC1	-4.17556	-2.06197	5.31e-15	5.74e-13	ENSG00000184445	KNTC1	-2.4755	-1.30772	2.73e-13	7.92e-12
ENSG00000184486	POU3F2	-7.00566	-2.80852	1.08e-15	7.04e-14	ENSG00000184486	POU3F2	-3.61927	-1.8557	1.37e-12	3.38e-11	ENSG00000184486	POU3F2	-4.08287	-2.02958	6.09e-12	9.39e-11
ENSG00000184613	NELL2	-4.69829	-2.23214	4.63e-17	8.95e-15	ENSG00000184613	NELL2	-2.33951	-1.22621	1.58e-13	6.01e-12	ENSG00000184613	NELL2	-4.70939	-2.23554	1.72e-17	8.77e-15
ENSG00000184661	CDCA2	-7.09101	-2.82599	2.63e-14	8.06e-13	ENSG00000184661	CDCA2	-3.45673	-1.78941	3.79e-12	7.67e-11	ENSG00000184661	CDCA2	-1.7868	-0.837378	6.34e-10	4.56e-09
ENSG00000184786	TCTE3	-2.12585	-1.08804	0.0168471	0.0226	ENSG00000184786	TCTE3	-1.52009	-0.60416	0.00969805	0.0155635	ENSG00000184786	TCTE3	-1.71039	-0.774325	6.12e-06	1.46e-05
ENSG00000185272	RBM11	-4.47112	-2.16064	8.57e-14	2.08e-12	ENSG00000185272	RBM11	-2.15629	-1.10855	1.6e-08	9.42e-08	ENSG00000185272	RBM11	-3.30933	-1.72654	8.61e-14	3.26e-12
ENSG00000185347	C14orf80	-6.92258	-2.79131	8.47e-13	1.33e-11	ENSG00000185347	C14orf80	-2.52609	-1.3369	2.01e-11	3.04e-10	ENSG00000185347	C14orf80	-2.06625	-1.04701	2.75e-08	1.18e-07
ENSG00000185361	TNFAIP8L1	-1.79584	-0.844661	6.73e-08	2.36e-07	ENSG00000185361	TNFAIP8L1	-2.16902	-1.11704	2.79e-10	2.79e-09	ENSG00000185361	TNFAIP8L1	-3.22575	-1.68963	8.16e-13	1.87e-11
ENSG00000185480	C12orf48	-9.03083	-3.17486	7.04e-13	1.15e-11	ENSG00000185480	C12orf48	-3.10233	-1.63335	2.81e-10	2.81e-09	ENSG00000185480	C12orf48	-1.99247	-0.994559	1.75e-10	1.54e-09
ENSG00000185482	STAC3	-2.51345	-1.32967	0.000149634	0.000276718	ENSG00000185482	STAC3	-1.65205	-0.724255	6.33e-05	0.000157588	ENSG00000185482	STAC3	-1.98469	-0.988917	7.14e-06	1.68e-05
ENSG00000185518	SV2B	-12.3492	-3.62634	2.62e-06	6.63e-06	ENSG00000185518	SV2B	-6.00649	-2.58652	2.63e-11	3.83e-10	ENSG00000185518	SV2B	-53.1006	-5.73066	1.12e-09	7.48e-09
ENSG00000185664	PMEL	-3.03078	-1.59969	0.00754261	0.0106517	ENSG00000185664	PMEL	-2.06035	-1.04289	0.000512931	0.00106206	ENSG00000185664	PMEL	-1.7458	-0.803889	0.00179279	0.00277489
ENSG00000185668	POU3F1	-6.07144	-2.60204	3.5e-09	1.65e-08	ENSG00000185668	POU3F1	-4.00405	-2.00146	4.3e-10	4.06e-09	ENSG00000185668	POU3F1	-4.65117	-2.21759	5.04e-12	8.06e-11
ENSG00000185838	GNB1L	-2.09887	-1.06961	1.55e-05	3.38e-05	ENSG00000185838	GNB1L	-1.51857	-0.602717	0.000143897	0.000333111	ENSG00000185838	GNB1L	-1.6424	-0.715807	1.37e-06	3.78e-06
ENSG00000186106	ANKRD46	-1.73106	-0.791654	2.56e-07	7.85e-07	ENSG00000186106	ANKRD46	-1.8948	-0.922045	1.17e-09	9.57e-09	ENSG00000186106	ANKRD46	-2.10417	-1.07325	7.19e-11	7.27e-10
ENSG00000186153	WWOX	-1.84529	-0.883846	1.41e-05	3.11e-05	ENSG00000186153	WWOX	-2.50897	-1.32709	1.5e-09	1.2e-08	ENSG00000186153	WWOX	-5.97871	-2.57983	2.86e-13	8.26e-12
ENSG00000186185	KIF18B	-10.631	-3.41021	2.36e-16	2.52e-14	ENSG00000186185	KIF18B	-4.55212	-2.18654	9.13e-14	4.18e-12	ENSG00000186185	KIF18B	-2.04262	-1.03042	2e-09	1.23e-08
ENSG00000186193	SAPCD2	-15.7908	-3.98101	1.22e-15	7.6e-14	ENSG00000186193	SAPCD2	-3.04611	-1.60697	6.59e-12	1.22e-10	ENSG00000186193	SAPCD2	-2.49758	-1.32053	5.69e-11	6.01e-10
ENSG00000186280	KDM4D	-2.63714	-1.39897	8.09e-05	0.000156169	ENSG00000186280	KDM4D	-2.04902	-1.03494	1.67e-05	4.67e-05	ENSG00000186280	KDM4D	-1.70498	-0.769758	2.83e-07	9.17e-07
ENSG00000186298	PPP1CC	-1.87329	-0.905572	6.55e-11	5.16e-10	ENSG00000186298	PPP1CC	-1.68103	-0.749346	1.29e-09	1.04e-08	ENSG00000186298	PPP1CC	-1.52266	-0.606592	1.77e-09	1.11e-08
ENSG00000186314	PRELID2	-2.65793	-1.4103	1.65e-09	8.5e-09	ENSG00000186314	PRELID2	-2.31107	-1.20856	1.09e-06	3.98e-06	ENSG00000186314	PRELID2	-1.90933	-0.933066	6.7e-09	3.46e-08
ENSG00000186603	HPDL	-41.4295	-5.37259	2.21e-06	5.66e-06	ENSG00000186603	HPDL	-2.6822	-1.42342	3.26e-11	4.58e-10	ENSG00000186603	HPDL	-1.84921	-0.88691	2.8e-05	5.89e-05
ENSG00000186638	KIF24	-8.13037	-3.02332	4.94e-12	5.69e-11	ENSG00000186638	KIF24	-3.91537	-1.96915	7.48e-11	9.2e-10	ENSG00000186638	KIF24	-2.87967	-1.52591	2.02e-12	3.8e-11
ENSG00000186687	LYRM7	-3.28824	-1.71732	1.03e-11	1.05e-10	ENSG00000186687	LYRM7	-2.93166	-1.55172	1.89e-11	2.9e-10	ENSG00000186687	LYRM7	-2.31962	-1.21389	1e-11	1.42e-10
ENSG00000186767	SPIN4	-1.96615	-0.975372	1.57e-07	5.05e-07	ENSG00000186767	SPIN4	-2.34125	-1.22728	1.48e-08	8.76e-08	ENSG00000186767	SPIN4	-2.02093	-1.01502	3.89e-08	1.59e-07
ENSG00000186868	MAPT	-6.46784	-2.69328	6.67e-17	1.07e-14	ENSG00000186868	MAPT	-4.21552	-2.07571	2.44e-14	1.58e-12	ENSG00000186868	MAPT	-3.55999	-1.83187	4.81e-12	7.76e-11
ENSG00000186871	ERCC6L	-18.0628	-4.17495	1.13e-11	1.13e-10	ENSG00000186871	ERCC6L	-5.31423	-2.40986	1.2e-13	4.99e-12	ENSG00000186871	ERCC6L	-2.26279	-1.17811	1.45e-10	1.31e-09
ENSG00000186897	C1QL4	-2.98017	-1.57539	8.91e-06	2.03e-05	ENSG00000186897	C1QL4	-2.57003	-1.36178	5.77e-06	1.78e-05	ENSG00000186897	C1QL4	-5.91758	-2.56501	2.64e-06	6.84e-06
ENSG00000186907	RTN4RL2	-2.64089	-1.40102	1.25e-06	3.37e-06	ENSG00000186907	RTN4RL2	-2.84761	-1.50975	3.37e-10	3.28e-09	ENSG00000186907	RTN4RL2	-5.07984	-2.34478	1.66e-07	5.75e-07
ENSG00000187094	CCK	-33.4694	-5.06477	3.49e-11	2.99e-10	ENSG00000187094	CCK	-20.2328	-4.33862	4e-06	1.28e-05	ENSG00000187094	CCK	-549.134	-9.10101	7.24e-11	7.32e-10
ENSG00000187140	FOXD3	-3.11142	-1.63757	1.39e-06	3.7e-06	ENSG00000187140	FOXD3	-3.4778	-1.79818	1.87e-11	2.88e-10	ENSG00000187140	FOXD3	-3.1055	-1.63483	1.27e-07	4.54e-07
ENSG00000187185	CTD-2600O9.1	-14.294	-3.83734	1.47e-05	3.23e-05	ENSG00000187185	CTD-2600O9.1	-5.2327	-2.38756	5.58e-08	2.83e-07	ENSG00000187185	CTD-2600O9.1	-12.8141	-3.67966	1.01e-09	6.86e-09
ENSG00000187186	RP11-195F19.5	-2.38996	-1.25699	3e-05	6.24e-05	ENSG00000187186	RP11-195F19.5	-2.31347	-1.21006	5.86e-05	0.000146993	ENSG00000187186	RP11-195F19.5	-1.73769	-0.797171	0.00124555	0.00197527
ENSG00000187323	DCC	-8.30634	-3.05421	2.5e-14	7.78e-13	ENSG00000187323	DCC	-3.56416	-1.83356	1.21e-10	1.37e-09	ENSG00000187323	DCC	-1.58685	-0.666168	7.76e-11	7.76e-10
ENSG00000187522	HSPA14	-3.34788	-1.74325	6.34e-12	6.98e-11	ENSG00000187522	HSPA14	-1.72807	-0.789165	5.8e-09	3.86e-08	ENSG00000187522	HSPA14	-1.69043	-0.757393	5.31e-09	2.83e-08
ENSG00000187741	FANCA	-5.55252	-2.47314	3.7e-14	1.06e-12	ENSG00000187741	FANCA	-3.83971	-1.941	2e-13	7.21e-12	ENSG00000187741	FANCA	-1.61618	-0.69259	4.87e-10	3.62e-09
ENSG00000187790	FANCM	-3.94355	-1.9795	3.01e-10	1.91e-09	ENSG00000187790	FANCM	-2.4652	-1.3017	3.02e-10	2.99e-09	ENSG00000187790	FANCM	-1.56	-0.64155	5.5e-08	2.16e-07
ENSG00000187840	EIF4EBP1	-3.92499	-1.97269	1.32e-12	1.91e-11	ENSG00000187840	EIF4EBP1	-2.42559	-1.27834	1.64e-11	2.58e-10	ENSG00000187840	EIF4EBP1	-1.88539	-0.914863	2.38e-10	1.99e-09
ENSG00000187867	PALM3	-30.4517	-4.92845	3.32e-07	9.93e-07	ENSG00000187867	PALM3	-6.0403	-2.59462	4.51e-11	6.01e-10	ENSG00000187867	PALM3	-9.67056	-3.2736	9.26e-15	5.95e-13
ENSG00000187951	RP5-1086D14.6	-3.93828	-1.97757	4.41e-12	5.18e-11	ENSG00000187951	RP5-1086D14.6	-3.54747	-1.82679	1.02e-11	1.75e-10	ENSG00000187951	RP5-1086D14.6	-2.41321	-1.27096	1.97e-11	2.47e-10
ENSG00000187961	KLHL17	-1.71457	-0.777851	1.44e-06	3.81e-06	ENSG00000187961	KLHL17	-1.72624	-0.787634	1.17e-08	7.17e-08	ENSG00000187961	KLHL17	-1.58473	-0.664238	5.16e-07	1.57e-06
ENSG00000188039	NWD1	-4.25616	-2.08955	1.64e-14	5.52e-13	ENSG00000188039	NWD1	-9.02946	-3.17464	2.69e-05	7.25e-05	ENSG00000188039	NWD1	-98.7967	-6.62639	1.55e-11	2.03e-10
ENSG00000188610	FAM72B	-13.5678	-3.76212	2.94e-11	2.6e-10	ENSG00000188610	FAM72B	-3.63541	-1.86212	4.84e-12	9.37e-11	ENSG00000188610	FAM72B	-2.59641	-1.37652	4.11e-11	4.55e-10
ENSG00000188803	SHISA6	-8.503	-3.08797	7.16e-16	5.12e-14	ENSG00000188803	SHISA6	-2.75466	-1.46188	1.64e-10	1.77e-09	ENSG00000188803	SHISA6	-9.6366	-3.26852	8.26e-18	5.7e-15
ENSG00000188992	LIPI	-13.6325	-3.76898	6.28e-12	6.92e-11	ENSG00000188992	LIPI	-2.82701	-1.49928	2.73e-05	7.34e-05	ENSG00000188992	LIPI	-21.4337	-4.42181	1.81e-16	3.39e-14
ENSG00000189057	FAM111B	-22.2096	-4.47311	1.48e-13	3.21e-12	ENSG00000189057	FAM111B	-5.5767	-2.47941	1.09e-10	1.26e-09	ENSG00000189057	FAM111B	-1.67386	-0.743175	3.36e-09	1.9e-08
ENSG00000189403	HMGB1	-4.6266	-2.20995	5.1e-17	9.44e-15	ENSG00000189403	HMGB1	-1.92865	-0.947593	2.94e-13	9.49e-12	ENSG00000189403	HMGB1	-2.9065	-1.53928	2.13e-13	6.59e-12
ENSG00000196118	CCDC189	-2.20462	-1.14053	6.65e-06	1.55e-05	ENSG00000196118	CCDC189	-2.45737	-1.29711	5.82e-08	2.93e-07	ENSG00000196118	CCDC189	-1.54959	-0.631882	1.02e-05	2.32e-05
ENSG00000196230	TUBB	-2.12429	-1.08698	5.2e-15	2.31e-13	ENSG00000196230	TUBB	-1.68809	-0.755396	1.33e-13	5.32e-12	ENSG00000196230	TUBB	-1.67099	-0.7407	9.78e-12	1.39e-10
ENSG00000196290	NIF3L1	-2.63983	-1.40044	5.03e-10	2.98e-09	ENSG00000196290	NIF3L1	-2.16047	-1.11134	1.27e-11	2.09e-10	ENSG00000196290	NIF3L1	-1.56432	-0.645539	2.7e-09	1.58e-08
ENSG00000196305	IARS	-2.78248	-1.47637	2.52e-15	1.34e-13	ENSG00000196305	IARS	-1.59571	-0.674195	8.73e-12	1.53e-10	ENSG00000196305	IARS	-1.60561	-0.683123	3.15e-10	2.51e-09
ENSG00000196366	C9orf163	-2.70041	-1.43318	0.00146208	0.00229861	ENSG00000196366	C9orf163	-2.59408	-1.37522	0.026048	0.0385156	ENSG00000196366	C9orf163	-1.58657	-0.665915	0.00284474	0.00427798
ENSG00000196368	NUDT11	-4.42845	-2.1468	9.33e-14	2.23e-12	ENSG00000196368	NUDT11	-1.84613	-0.884504	5.82e-11	7.43e-10	ENSG00000196368	NUDT11	-2.08213	-1.05806	2.27e-11	2.76e-10
ENSG00000196550	FAM72A	-9.01076	-3.17165	4.64e-11	3.82e-10	ENSG00000196550	FAM72A	-3.05347	-1.61045	5.01e-09	3.41e-08	ENSG00000196550	FAM72A	-2.894	-1.53306	5.13e-10	3.8e-09
ENSG00000196584	XRCC2	-11.6136	-3.53775	1.08e-13	2.51e-12	ENSG00000196584	XRCC2	-4.90396	-2.29395	1.61e-13	6.08e-12	ENSG00000196584	XRCC2	-1.95379	-0.966272	1.26e-11	1.7e-10
ENSG00000196865	NHLRC2	-1.77557	-0.82828	3.61e-09	1.7e-08	ENSG00000196865	NHLRC2	-1.72499	-0.786588	9.72e-09	6.06e-08	ENSG00000196865	NHLRC2	-2.23793	-1.16216	1.86e-12	3.59e-11
ENSG00000197275	RAD54B	-3.93012	-1.97457	2.93e-09	1.41e-08	ENSG00000197275	RAD54B	-3.1604	-1.66011	6.95e-11	8.64e-10	ENSG00000197275	RAD54B	-1.69053	-0.757471	4.8e-08	1.92e-07
ENSG00000197279	ZNF165	-3.19162	-1.67429	0.000141409	0.000262418	ENSG00000197279	ZNF165	-1.65612	-0.727809	0.0039698	0.00688751	ENSG00000197279	ZNF165	-1.5733	-0.65379	0.0361434	0.0461121
ENSG00000197299	BLM	-11.0156	-3.46148	1.15e-14	4.2e-13	ENSG00000197299	BLM	-4.37679	-2.12987	2.06e-12	4.68e-11	ENSG00000197299	BLM	-2.30309	-1.20357	1.37e-11	1.83e-10
ENSG00000197332	CTC-499B15.5	-17.7126	-4.14671	2.21e-06	5.67e-06	ENSG00000197332	CTC-499B15.5	-12.8196	-3.68028	5.09e-06	1.59e-05	ENSG00000197332	CTC-499B15.5	-2.19134	-1.13181	9.73e-05	0.000185221
ENSG00000197472	ZNF695	-8.2185	-3.03888	4.29e-11	3.58e-10	ENSG00000197472	ZNF695	-3.29003	-1.7181	1.11e-08	6.86e-08	ENSG00000197472	ZNF695	-1.92028	-0.941316	4.79e-07	1.47e-06
ENSG00000197601	FAR1	-2.17229	-1.11922	1.81e-10	1.23e-09	ENSG00000197601	FAR1	-1.79721	-0.845762	1.45e-10	1.59e-09	ENSG00000197601	FAR1	-1.76021	-0.815745	1.35e-10	1.23e-09
ENSG00000197872	FAM49A	-9.12576	-3.18994	8.01e-17	1.2e-14	ENSG00000197872	FAM49A	-2.45816	-1.29758	3.83e-08	2.02e-07	ENSG00000197872	FAM49A	-7.46982	-2.90107	9.49e-17	2.43e-14
ENSG00000198015	MRPL42	-2.67884	-1.42161	5.76e-13	9.84e-12	ENSG00000198015	MRPL42	-1.78462	-0.835621	1.9e-10	2.01e-09	ENSG00000198015	MRPL42	-1.57088	-0.651571	3.16e-09	1.81e-08
ENSG00000198056	PRIM1	-10.7409	-3.42504	2.09e-13	4.29e-12	ENSG00000198056	PRIM1	-4.33631	-2.11647	6.87e-13	1.89e-11	ENSG00000198056	PRIM1	-2.61958	-1.38934	1.54e-12	3.11e-11
ENSG00000198089	SFI1	-1.65654	-0.728173	5.24e-08	1.88e-07	ENSG00000198089	SFI1	-2.16734	-1.11593	3.49e-11	4.86e-10	ENSG00000198089	SFI1	-1.54666	-0.629155	4.43e-08	1.79e-07
ENSG00000198155	ZNF876P	-7.82498	-2.96809	7.37e-07	2.07e-06	ENSG00000198155	ZNF876P	-3.39838	-1.76485	9.63e-08	4.57e-07	ENSG00000198155	ZNF876P	-3.23182	-1.69235	7.28e-07	2.14e-06
ENSG00000198157	HMGN5	-9.36935	-3.22795	4.38e-11	3.64e-10	ENSG00000198157	HMGN5	-2.6087	-1.38333	1.18e-10	1.35e-09	ENSG00000198157	HMGN5	-5.58893	-2.48257	6.6e-11	6.8e-10
ENSG00000198400	NTRK1	-2.88007	-1.52611	0.00518772	0.00750153	ENSG00000198400	NTRK1	-2.70052	-1.43324	0.000575195	0.00118113	ENSG00000198400	NTRK1	-6.43667	-2.68631	4.77e-11	5.2e-10
ENSG00000198435	NRARP	-6.72467	-2.74946	3.06e-09	1.47e-08	ENSG00000198435	NRARP	-2.17751	-1.12268	1.03e-07	4.85e-07	ENSG00000198435	NRARP	-3.62195	-1.85677	8.25e-07	2.39e-06
ENSG00000198468	FLVCR1-AS1	-3.36274	-1.74964	2.22e-06	5.68e-06	ENSG00000198468	FLVCR1-AS1	-2.11377	-1.07982	1.57e-06	5.5e-06	ENSG00000198468	FLVCR1-AS1	-1.95324	-0.96587	0.000119532	0.000224605
ENSG00000198498	TMA16	-5.633	-2.4939	1.14e-12	1.69e-11	ENSG00000198498	TMA16	-2.15202	-1.10569	1.41e-10	1.55e-09	ENSG00000198498	TMA16	-1.8123	-0.85782	1.61e-10	1.43e-09
ENSG00000198554	WDHD1	-7.13392	-2.8347	2.78e-12	3.51e-11	ENSG00000198554	WDHD1	-4.19399	-2.06832	8.23e-14	3.85e-12	ENSG00000198554	WDHD1	-1.88993	-0.918336	4.22e-11	4.66e-10
ENSG00000198668	CALM1	-2.37781	-1.24963	3.11e-13	5.92e-12	ENSG00000198668	CALM1	-2.00276	-1.00199	1.78e-13	6.56e-12	ENSG00000198668	CALM1	-2.7839	-1.47711	1.94e-14	1.07e-12
ENSG00000198673	FAM19A2	-2.08327	-1.05885	2.67e-05	5.6e-05	ENSG00000198673	FAM19A2	-3.02682	-1.5978	1.5e-07	6.79e-07	ENSG00000198673	FAM19A2	-4.37894	-2.13058	2.18e-11	2.68e-10
ENSG00000198689	SLC9A6	-1.71676	-0.779692	7.08e-09	3.1e-08	ENSG00000198689	SLC9A6	-1.82904	-0.871085	7.39e-07	2.8e-06	ENSG00000198689	SLC9A6	-2.41027	-1.2692	5.35e-11	5.73e-10
ENSG00000198826	ARHGAP11A	-7.27151	-2.86226	6.51e-17	1.06e-14	ENSG00000198826	ARHGAP11A	-3.22514	-1.68936	6.77e-14	3.32e-12	ENSG00000198826	ARHGAP11A	-2.31272	-1.20959	1.5e-12	3.05e-11
ENSG00000198848	CES1	-3.97079	-1.98943	5.89e-18	2.65e-15	ENSG00000198848	CES1	-4.80492	-2.26451	9.19e-10	7.78e-09	ENSG00000198848	CES1	-3.87278	-1.95337	2.99e-16	4.8e-14
ENSG00000198873	GRK5	-1.70538	-0.770089	2.55e-09	1.25e-08	ENSG00000198873	GRK5	-1.58823	-0.667419	1.66e-09	1.3e-08	ENSG00000198873	GRK5	-3.37844	-1.75636	4.81e-14	2.09e-12
ENSG00000198885	ITPRIPL1	-8.23703	-3.04212	5.22e-12	5.96e-11	ENSG00000198885	ITPRIPL1	-2.68837	-1.42673	5.52e-12	1.05e-10	ENSG00000198885	ITPRIPL1	-1.82768	-0.870012	2.29e-09	1.37e-08
ENSG00000198901	PRC1	-6.19087	-2.63014	1.19e-16	1.57e-14	ENSG00000198901	PRC1	-3.56083	-1.83221	1.33e-13	5.32e-12	ENSG00000198901	PRC1	-2.56324	-1.35797	1.07e-13	3.87e-12
ENSG00000198924	DCLRE1A	-2.56787	-1.36057	1.16e-10	8.39e-10	ENSG00000198924	DCLRE1A	-3.7247	-1.89712	6.26e-15	6.43e-13	ENSG00000198924	DCLRE1A	-5.4085	-2.43523	2.55e-16	4.3e-14
ENSG00000198929	NOS1AP	-2.24963	-1.16969	4.82e-09	2.21e-08	ENSG00000198929	NOS1AP	-3.50375	-1.8089	6.69e-10	5.93e-09	ENSG00000198929	NOS1AP	-3.11005	-1.63694	2.06e-11	2.56e-10
ENSG00000198937	CCDC167	-2.28077	-1.18952	2.73e-08	1.04e-07	ENSG00000198937	CCDC167	-1.64508	-0.718162	1.17e-06	4.23e-06	ENSG00000198937	CCDC167	-1.83681	-0.877201	3.9e-08	1.6e-07
ENSG00000198948	MFAP3L	-2.15858	-1.11008	3.63e-06	8.95e-06	ENSG00000198948	MFAP3L	-1.50342	-0.588251	3.3e-06	1.07e-05	ENSG00000198948	MFAP3L	-3.18297	-1.67037	8.98e-11	8.78e-10
ENSG00000203760	CENPW	-7.16417	-2.8408	7.85e-12	8.31e-11	ENSG00000203760	CENPW	-3.0064	-1.58804	2.21e-10	2.29e-09	ENSG00000203760	CENPW	-2.20964	-1.14381	4.16e-10	3.17e-09
ENSG00000203791	METTL10	-3.74218	-1.90388	2.37e-10	1.55e-09	ENSG00000203791	METTL10	-2.27875	-1.18824	4.71e-09	3.23e-08	ENSG00000203791	METTL10	-2.49279	-1.31776	5.28e-12	8.37e-11
ENSG00000203965	EFCAB7	-1.82247	-0.865895	4.36e-06	1.06e-05	ENSG00000203965	EFCAB7	-2.00597	-1.0043	2.01e-07	8.78e-07	ENSG00000203965	EFCAB7	-2.48596	-1.31381	2.11e-10	1.8e-09
ENSG00000204315	FKBPL	-2.77621	-1.47312	2.83e-08	1.08e-07	ENSG00000204315	FKBPL	-2.42097	-1.27558	1.54e-09	1.22e-08	ENSG00000204315	FKBPL	-1.547	-0.629476	2.54e-06	6.6e-06
ENSG00000204379	XAGE1A	-37.6146	-5.23322	2.17e-07	6.78e-07	ENSG00000204379	XAGE1A	-3.86423	-1.95018	3.6e-12	7.37e-11	ENSG00000204379	XAGE1A	-74.505	-6.21926	0.00035273	0.000610462
ENSG00000204382	XAGE1B	-12.5471	-3.64928	6.25e-07	1.78e-06	ENSG00000204382	XAGE1B	-4.06689	-2.02392	1.21e-12	3.08e-11	ENSG00000204382	XAGE1B	-106.771	-6.73838	3.94e-05	8.07e-05
ENSG00000204390	HSPA1L	-2.92549	-1.54868	2.4e-05	5.08e-05	ENSG00000204390	HSPA1L	-1.71004	-0.774029	0.0022543	0.00411292	ENSG00000204390	HSPA1L	-2.70031	-1.43313	2.95e-07	9.56e-07
ENSG00000204410	MSH5	-3.066	-1.61636	4.04e-13	7.29e-12	ENSG00000204410	MSH5	-3.55334	-1.82918	3.81e-15	4.51e-13	ENSG00000204410	MSH5	-2.63841	-1.39967	1.89e-12	3.64e-11
ENSG00000204536	CCHCR1	-2.29941	-1.20126	2.57e-11	2.3e-10	ENSG00000204536	CCHCR1	-1.93717	-0.953952	3.39e-10	3.29e-09	ENSG00000204536	CCHCR1	-1.97051	-0.978569	1.75e-09	1.1e-08
ENSG00000204899	MZT1	-12.1581	-3.60385	3.61e-13	6.69e-12	ENSG00000204899	MZT1	-3.55405	-1.82947	8.8e-12	1.54e-10	ENSG00000204899	MZT1	-3.26643	-1.70771	1.55e-13	5.17e-12
ENSG00000204922	C11orf83	-3.35002	-1.74417	4.92e-09	2.25e-08	ENSG00000204922	C11orf83	-2.10926	-1.07674	1.35e-08	8.12e-08	ENSG00000204922	C11orf83	-1.70291	-0.767999	3.46e-08	1.44e-07
ENSG00000204923	FBXO48	-2.47724	-1.30873	2.98e-05	6.2e-05	ENSG00000204923	FBXO48	-3.04123	-1.60466	5.77e-07	2.25e-06	ENSG00000204923	FBXO48	-2.56936	-1.36141	1.88e-08	8.5e-08
ENSG00000204950	LRRC10B	-4.10401	-2.03703	1.48e-08	6.02e-08	ENSG00000204950	LRRC10B	-3.44298	-1.78366	9.27e-12	1.61e-10	ENSG00000204950	LRRC10B	-7.38282	-2.88417	1.09e-09	7.33e-09
ENSG00000204954	C12orf73	-2.49003	-1.31617	9.05e-08	3.07e-07	ENSG00000204954	C12orf73	-1.68347	-0.751437	1.5e-06	5.29e-06	ENSG00000204954	C12orf73	-1.75402	-0.810669	6.1e-08	2.37e-07
ENSG00000205045	SLFN12L	-21.3182	-4.41401	1.08e-06	2.92e-06	ENSG00000205045	SLFN12L	-9.38044	-3.22965	4.33e-12	8.53e-11	ENSG00000205045	SLFN12L	-2.45598	-1.2963	3.61e-07	1.15e-06
ENSG00000205544	TMEM256	-2.7744	-1.47217	4.26e-10	2.57e-09	ENSG00000205544	TMEM256	-1.52061	-0.604653	1.52e-06	5.35e-06	ENSG00000205544	TMEM256	-2.27767	-1.18756	6.89e-10	4.91e-09
ENSG00000205643	CDPF1	-1.65238	-0.724549	1.35e-05	2.99e-05	ENSG00000205643	CDPF1	-2.03861	-1.02758	3.54e-08	1.88e-07	ENSG00000205643	CDPF1	-1.82808	-0.870332	1.46e-07	5.14e-07
ENSG00000205659	LIN52	-3.10614	-1.63512	5.54e-09	2.5e-08	ENSG00000205659	LIN52	-1.93252	-0.950486	6.95e-08	3.44e-07	ENSG00000205659	LIN52	-1.77107	-0.824618	7.67e-10	5.4e-09
ENSG00000205808	PLPP6	-3.40011	-1.76558	1.02e-11	1.04e-10	ENSG00000205808	PLPP6	-2.22213	-1.15194	2.18e-09	1.66e-08	ENSG00000205808	PLPP6	-3.95982	-1.98543	2.81e-14	1.41e-12
ENSG00000206344	HCG27	-2.56626	-1.35967	6.33e-05	0.000124547	ENSG00000206344	HCG27	-3.46235	-1.79175	2.92e-05	7.8e-05	ENSG00000206344	HCG27	-3.17508	-1.66679	0.00013013	0.000242766
ENSG00000206535	LNP1	-2.74702	-1.45787	1.02e-05	2.31e-05	ENSG00000206535	LNP1	-2.74822	-1.4585	3.36e-09	2.42e-08	ENSG00000206535	LNP1	-1.76753	-0.821731	5.99e-06	1.43e-05
ENSG00000206557	TRIM71	-1.70988	-0.773896	6.82e-05	0.000133633	ENSG00000206557	TRIM71	-1.80143	-0.849145	5.97e-07	2.32e-06	ENSG00000206557	TRIM71	-1.77024	-0.823948	2.43e-05	5.18e-05
ENSG00000211451	GNRHR2	-2.04181	-1.02985	0.0385907	0.0490606	ENSG00000211451	GNRHR2	-1.8034	-0.850718	0.00344164	0.00604979	ENSG00000211451	GNRHR2	-1.91142	-0.934646	0.00338855	0.0050429
ENSG00000211454	AKR7L	-1.75265	-0.809539	0.00156165	0.00244509	ENSG00000211454	AKR7L	-2.21543	-1.14758	0.000865868	0.00171761	ENSG00000211454	AKR7L	-2.00871	-1.00627	0.00210823	0.00323377
ENSG00000211777	TRAV3	-46.5324	-5.54017	7.95e-07	2.22e-06	ENSG00000211777	TRAV3	-10.2339	-3.35528	3.19e-08	1.72e-07	ENSG00000211777	TRAV3	-179.889	-7.49096	4.5e-09	2.46e-08
ENSG00000212719	C17orf51	-1.756	-0.812291	7.15e-08	2.49e-07	ENSG00000212719	C17orf51	-1.56314	-0.64445	1.52e-07	6.83e-07	ENSG00000212719	C17orf51	-1.63891	-0.712738	3.13e-09	1.79e-08
ENSG00000212766	NCRNA00277	-10.6585	-3.41393	1.03e-10	7.55e-10	ENSG00000212766	NCRNA00277	-3.18385	-1.67077	9.25e-07	3.43e-06	ENSG00000212766	NCRNA00277	-19.8826	-4.31343	2.22e-11	2.71e-10
ENSG00000213160	KLHL23	-2.72701	-1.44732	5.42e-11	4.39e-10	ENSG00000213160	KLHL23	-2.1206	-1.08447	1.06e-10	1.23e-09	ENSG00000213160	KLHL23	-1.82872	-0.870835	1.79e-10	1.56e-09
ENSG00000213178	RP11-641D5.1	-2.11219	-1.07874	0.000225344	0.00040509	ENSG00000213178	RP11-641D5.1	-1.86635	-0.900217	0.000322749	0.000696499	ENSG00000213178	RP11-641D5.1	-2.36062	-1.23917	1.37e-06	3.78e-06
ENSG00000213347	MXD3	-1.865	-0.899177	2.9e-07	8.81e-07	ENSG00000213347	MXD3	-2.29295	-1.1972	3.16e-07	1.31e-06	ENSG00000213347	MXD3	-2.33528	-1.2236	3.71e-07	1.17e-06
ENSG00000213390	ARHGAP19	-5.30445	-2.4072	8.41e-14	2.05e-12	ENSG00000213390	ARHGAP19	-3.32164	-1.73189	5.97e-15	6.22e-13	ENSG00000213390	ARHGAP19	-3.24899	-1.69999	7e-15	4.75e-13
ENSG00000213397	HAUS7	-1.91525	-0.937535	1.73e-09	8.88e-09	ENSG00000213397	HAUS7	-2.34928	-1.23222	3.7e-08	1.96e-07	ENSG00000213397	HAUS7	-1.77322	-0.826371	1.73e-08	7.89e-08
ENSG00000213465	ARL2	-2.59146	-1.37377	1.24e-12	1.81e-11	ENSG00000213465	ARL2	-1.81547	-0.860343	2.19e-09	1.66e-08	ENSG00000213465	ARL2	-1.58087	-0.660714	2.78e-07	9.05e-07
ENSG00000213638	ADAT3	-1.7561	-0.812374	0.000107085	0.000202378	ENSG00000213638	ADAT3	-1.52979	-0.613333	0.00131492	0.0025113	ENSG00000213638	ADAT3	-3.08162	-1.62369	4.7e-05	9.48e-05
ENSG00000214050	FBXO16	-1.86341	-0.897947	0.000111695	0.000210478	ENSG00000214050	FBXO16	-1.87676	-0.908248	6.85e-05	0.000169306	ENSG00000214050	FBXO16	-1.97992	-0.98544	2.18e-07	7.3e-07
ENSG00000214357	NEURL1B	-1.62776	-0.702892	1.02e-08	4.33e-08	ENSG00000214357	NEURL1B	-2.44671	-1.29085	1.89e-08	1.09e-07	ENSG00000214357	NEURL1B	-2.34323	-1.2285	7.89e-09	3.97e-08
ENSG00000214391	RP11-121L10.3	-4.07099	-2.02538	3.6e-10	2.23e-09	ENSG00000214391	RP11-121L10.3	-2.18885	-1.13017	2.12e-08	1.21e-07	ENSG00000214391	RP11-121L10.3	-1.61787	-0.694096	0.000162854	0.000298839
ENSG00000214654	RP11-27I1.4	-1.96935	-0.977717	0.0062854	0.00898235	ENSG00000214654	RP11-27I1.4	-1.802	-0.8496	8.42e-05	0.000204378	ENSG00000214654	RP11-27I1.4	-1.96181	-0.972183	1.51e-06	4.12e-06
ENSG00000214770	RP11-544I20.2	-4.64728	-2.21639	0.0312323	0.0402622	ENSG00000214770	RP11-544I20.2	-2.41702	-1.27323	0.0168125	0.0258365	ENSG00000214770	RP11-544I20.2	-1.96878	-0.977303	0.000338903	0.000588536
ENSG00000214776	OVOS	-14.0825	-3.81583	5.19e-06	1.24e-05	ENSG00000214776	OVOS	-4.07223	-2.02582	3.47e-07	1.42e-06	ENSG00000214776	OVOS	-3.17088	-1.66488	2.47e-09	1.47e-08
ENSG00000214826	RP11-22B23.3	-14.4968	-3.85766	6.83e-12	7.39e-11	ENSG00000214826	RP11-22B23.3	-5.44208	-2.44416	1.16e-09	9.53e-09	ENSG00000214826	RP11-22B23.3	-2.46686	-1.30267	3.47e-10	2.72e-09
ENSG00000214827	MTCP1	-3.30652	-1.72531	5.04e-07	1.46e-06	ENSG00000214827	MTCP1	-1.92668	-0.946116	0.000456269	0.000952787	ENSG00000214827	MTCP1	-2.01082	-1.00779	2.31e-07	7.68e-07
ENSG00000215302	CTD-3092A11.1	-1.93608	-0.953139	0.00165388	0.00258007	ENSG00000215302	CTD-3092A11.1	-1.98013	-0.985598	0.000330316	0.000710755	ENSG00000215302	CTD-3092A11.1	-1.71567	-0.778769	0.00105626	0.00169576
ENSG00000215417	MIR17HG	-21.0658	-4.39683	1.87e-07	5.92e-07	ENSG00000215417	MIR17HG	-1.63517	-0.709442	0.00473243	0.00807426	ENSG00000215417	MIR17HG	-1.69556	-0.761764	1.8e-05	3.91e-05
ENSG00000215424	MCM3APAS	-2.47746	-1.30886	1.96e-05	4.2e-05	ENSG00000215424	MCM3APAS	-1.59369	-0.672369	0.000438416	0.00091835	ENSG00000215424	MCM3APAS	-2.01311	-1.00943	1.04e-09	7.01e-09
ENSG00000215784	FAM72D	-15.3852	-3.94348	6.82e-10	3.88e-09	ENSG00000215784	FAM72D	-3.74923	-1.90659	2.27e-10	2.35e-09	ENSG00000215784	FAM72D	-3.15614	-1.65816	1.49e-10	1.34e-09
ENSG00000216895	AC009403.2	-1.92215	-0.942717	0.000931304	0.00150801	ENSG00000216895	AC009403.2	-1.70251	-0.767662	0.000473682	0.000987061	ENSG00000216895	AC009403.2	-1.75118	-0.80833	1.31e-05	2.95e-05
ENSG00000216937	CCDC7	-1.65415	-0.726089	0.0187476	0.0249741	ENSG00000216937	CCDC7	-3.19677	-1.67661	7.14e-08	3.51e-07	ENSG00000216937	CCDC7	-2.66813	-1.41583	3.91e-07	1.23e-06
ENSG00000219438	FAM19A5	-5.4699	-2.45151	1.38e-11	1.34e-10	ENSG00000219438	FAM19A5	-3.38341	-1.75848	2.68e-10	2.71e-09	ENSG00000219438	FAM19A5	-7.64772	-2.93503	3.45e-14	1.64e-12
ENSG00000221829	FANCG	-3.87664	-1.95481	2.12e-13	4.33e-12	ENSG00000221829	FANCG	-2.63222	-1.39628	1.59e-12	3.82e-11	ENSG00000221829	FANCG	-1.98928	-0.992248	1.63e-10	1.44e-09
ENSG00000221890	NPTXR	-2.04376	-1.03123	4.7e-11	3.87e-10	ENSG00000221890	NPTXR	-1.80178	-0.84942	3.73e-11	5.13e-10	ENSG00000221890	NPTXR	-3.99336	-1.9976	6.9e-15	4.72e-13
ENSG00000221977	OR4E2	-66.0631	-6.04577	7.99e-08	2.75e-07	ENSG00000221977	OR4E2	-11.6893	-3.54712	3.6e-09	2.57e-08	ENSG00000221977	OR4E2	-64.9673	-6.02164	1.05e-11	1.48e-10
ENSG00000223797	RP11-391M1.3	-1.91829	-0.939819	0.018027	0.0240889	ENSG00000223797	RP11-391M1.3	-2.21641	-1.14822	0.018061	0.0275525	ENSG00000223797	RP11-391M1.3	-1.50611	-0.59083	0.0158528	0.0212311
ENSG00000224420	C19orf76	-4.6275	-2.21023	1.91e-05	4.11e-05	ENSG00000224420	C19orf76	-1.84701	-0.885195	1.97e-06	6.75e-06	ENSG00000224420	C19orf76	-2.51005	-1.32772	9.3e-06	2.14e-05
ENSG00000224934	RP11-441O15.3	-4.35006	-2.12104	0.000135806	0.000252688	ENSG00000224934	RP11-441O15.3	-2.2787	-1.18821	0.00128951	0.00246597	ENSG00000224934	RP11-441O15.3	-3.01878	-1.59397	5.88e-08	2.3e-07
ENSG00000224940	PRRT4	-12.5616	-3.65094	2.73e-15	1.44e-13	ENSG00000224940	PRRT4	-7.52374	-2.91145	2.67e-14	1.72e-12	ENSG00000224940	PRRT4	-14.7102	-3.87874	8.32e-15	5.46e-13
ENSG00000226015	CCT8P1	-2.8788	-1.52547	0.000145396	0.000269332	ENSG00000226015	CCT8P1	-1.85325	-0.890057	0.00597652	0.0100044	ENSG00000226015	CCT8P1	-2.07306	-1.05177	0.000575427	0.000961006
ENSG00000226363	AC009336.24	-6.91687	-2.79012	0.000476899	0.000811471	ENSG00000226363	AC009336.24	-1.52388	-0.607751	0.00649164	0.0107854	ENSG00000226363	AC009336.24	-1.9466	-0.960959	0.00110215	0.00176372
ENSG00000226435	ANKRD18DP	-43.8142	-5.45333	7.96e-07	2.22e-06	ENSG00000226435	ANKRD18DP	-4.90282	-2.29361	7.11e-09	4.62e-08	ENSG00000226435	ANKRD18DP	-30.7956	-4.94465	5.68e-10	4.15e-09
ENSG00000226950	KIAA0114	-3.50552	-1.80963	1.37e-13	3.02e-12	ENSG00000226950	KIAA0114	-2.72503	-1.44627	9.9e-14	4.45e-12	ENSG00000226950	KIAA0114	-1.78761	-0.838029	2.02e-10	1.73e-09
ENSG00000226953	AC010890.1	-4.57463	-2.19366	0.000111312	0.000209824	ENSG00000226953	AC010890.1	-1.59007	-0.669093	0.0120615	0.0190516	ENSG00000226953	AC010890.1	-3.20689	-1.68117	6.96e-07	2.05e-06
ENSG00000227039	AL844908.5	-9.97733	-3.31865	2.55e-14	7.9e-13	ENSG00000227039	AL844908.5	-8.23768	-3.04224	5.96e-14	3.04e-12	ENSG00000227039	AL844908.5	-32.762	-5.03395	7.57e-14	2.96e-12
ENSG00000227540	RP11-152N13.5	-7.7088	-2.94651	0.000766754	0.00125943	ENSG00000227540	RP11-152N13.5	-3.57352	-1.83734	3.51e-05	9.2e-05	ENSG00000227540	RP11-152N13.5	-2.12978	-1.0907	1.13e-05	2.56e-05
ENSG00000227627	RP1-101K10.6	-2.22249	-1.15218	0.00945208	0.0131548	ENSG00000227627	RP1-101K10.6	-2.08224	-1.05813	0.00218568	0.00399553	ENSG00000227627	RP1-101K10.6	-1.91444	-0.936919	1.58e-05	3.48e-05
ENSG00000227932	RP13-16H11.9	-13.835	-3.79025	4.16e-06	1.01e-05	ENSG00000227932	RP13-16H11.9	-3.74196	-1.9038	1.79e-09	1.39e-08	ENSG00000227932	RP13-16H11.9	-6.55004	-2.7115	1.57e-09	1e-08
ENSG00000228065	RP11-222A11.1	-1.94696	-0.961224	0.000554588	0.000933988	ENSG00000228065	RP11-222A11.1	-1.84472	-0.883405	9.81e-05	0.000235033	ENSG00000228065	RP11-222A11.1	-2.06391	-1.04538	5.02e-06	1.22e-05
ENSG00000228109	AC068302.3	-3.72059	-1.89553	0.000298374	0.000525037	ENSG00000228109	AC068302.3	-1.65567	-0.727416	0.00539738	0.00910538	ENSG00000228109	AC068302.3	-3.15974	-1.65981	1.32e-05	2.96e-05
ENSG00000228175	RP11-302M6.3	-6.02048	-2.58988	0.000224719	0.000404048	ENSG00000228175	RP11-302M6.3	-1.9158	-0.937949	0.000513355	0.00106269	ENSG00000228175	RP11-302M6.3	-2.22593	-1.15441	3.9e-05	7.99e-05
ENSG00000228354	RP11-552J9.9	-27.1581	-4.76331	3.13e-09	1.5e-08	ENSG00000228354	RP11-552J9.9	-27.4875	-4.7807	4.74e-07	1.88e-06	ENSG00000228354	RP11-552J9.9	-70.8461	-6.14662	3.43e-11	3.91e-10
ENSG00000228549	RP11-108M9.3	-2.34138	-1.22736	3.22e-05	6.66e-05	ENSG00000228549	RP11-108M9.3	-2.11567	-1.08112	5.99e-07	2.32e-06	ENSG00000228549	RP11-108M9.3	-2.70682	-1.4366	2.38e-07	7.89e-07
ENSG00000228716	DHFR	-6.47087	-2.69396	1.82e-16	2.14e-14	ENSG00000228716	DHFR	-3.13361	-1.64782	9.26e-15	8.09e-13	ENSG00000228716	DHFR	-2.88146	-1.5268	1.3e-13	4.56e-12
ENSG00000228727	SAPCD1	-6.87777	-2.78194	3.14e-09	1.5e-08	ENSG00000228727	SAPCD1	-4.02302	-2.00828	2.15e-10	2.24e-09	ENSG00000228727	SAPCD1	-2.41451	-1.27173	1.16e-08	5.56e-08
ENSG00000230316	RP11-560I19.4	-5.32417	-2.41256	6.84e-15	2.77e-13	ENSG00000230316	RP11-560I19.4	-3.95373	-1.98321	1.67e-13	6.26e-12	ENSG00000230316	RP11-560I19.4	-24.9224	-4.63937	6.41e-15	4.49e-13
ENSG00000231007	CDC20P	-9.19956	-3.20156	4.42e-10	2.66e-09	ENSG00000231007	CDC20P	-2.78134	-1.47578	0.000207072	0.000465067	ENSG00000231007	CDC20P	-2.28478	-1.19206	3.47e-09	1.95e-08
ENSG00000231607	DLEU2	-4.51854	-2.17586	2.05e-09	1.03e-08	ENSG00000231607	DLEU2	-1.86838	-0.901792	1.05e-05	3.08e-05	ENSG00000231607	DLEU2	-2.38902	-1.25642	6.36e-11	6.62e-10
ENSG00000232093	RP11-307C12.11	-5.37758	-2.42696	0.000468313	0.000797862	ENSG00000232093	RP11-307C12.11	-5.53114	-2.46758	4.09e-05	0.00010554	ENSG00000232093	RP11-307C12.11	-2.99831	-1.58415	7.37e-05	0.000143615
ENSG00000232593	RP11-258C19.5	-2.51059	-1.32802	1.91e-09	9.63e-09	ENSG00000232593	RP11-258C19.5	-1.71227	-0.775914	2.57e-07	1.09e-06	ENSG00000232593	RP11-258C19.5	-1.84472	-0.883405	1.8e-09	1.13e-08
ENSG00000232783	FRG2FP	-56.6084	-5.82294	3.8e-15	1.8e-13	ENSG00000232783	FRG2FP	-4.13362	-2.04741	7.86e-13	2.14e-11	ENSG00000232783	FRG2FP	-273.487	-8.09533	1.87e-13	5.97e-12
ENSG00000233461	RP11-295G20.2	-2.50066	-1.32231	0.0174565	0.0233652	ENSG00000233461	RP11-295G20.2	-2.01231	-1.00885	4.51e-05	0.000115279	ENSG00000233461	RP11-295G20.2	-1.85757	-0.89342	0.00154357	0.002412
ENSG00000233922	AL133493.2	-2.38128	-1.25174	8.88e-08	3.02e-07	ENSG00000233922	AL133493.2	-1.63286	-0.707401	6.66e-08	3.31e-07	ENSG00000233922	AL133493.2	-2.4502	-1.2929	1.11e-05	2.51e-05
ENSG00000233966	UBE2SP1	-19.9465	-4.31806	1.26e-06	3.38e-06	ENSG00000233966	UBE2SP1	-2.83658	-1.50416	5.45e-05	0.000137415	ENSG00000233966	UBE2SP1	-2.61308	-1.38575	2.22e-05	4.74e-05
ENSG00000234062	RP11-308D16.2	-2.15761	-1.10943	4.04e-08	1.49e-07	ENSG00000234062	RP11-308D16.2	-2.65464	-1.40852	7.95e-07	2.99e-06	ENSG00000234062	RP11-308D16.2	-3.26047	-1.70508	1.32e-07	4.69e-07
ENSG00000234171	AC108488.3	-4.05174	-2.01854	9.73e-08	3.28e-07	ENSG00000234171	AC108488.3	-2.46083	-1.29914	9.9e-09	6.17e-08	ENSG00000234171	AC108488.3	-1.69977	-0.765338	9.38e-07	2.69e-06
ENSG00000234224	TMEM229A	-3.87876	-1.9556	5.16e-07	1.49e-06	ENSG00000234224	TMEM229A	-4.23779	-2.08331	7.31e-09	4.73e-08	ENSG00000234224	TMEM229A	-12.0356	-3.58924	1.73e-13	5.58e-12
ENSG00000234327	AC012146.7	-8.8591	-3.14716	6.98e-05	0.000136482	ENSG00000234327	AC012146.7	-2.74883	-1.45882	2.16e-08	1.22e-07	ENSG00000234327	AC012146.7	-3.07784	-1.62192	1.33e-07	4.72e-07
ENSG00000234608	AC003029.1	-2.22399	-1.15315	1e-07	3.36e-07	ENSG00000234608	AC003029.1	-2.00998	-1.00718	3.95e-07	1.6e-06	ENSG00000234608	AC003029.1	-1.72306	-0.784974	2.1e-08	9.36e-08
ENSG00000234664	HMGN2P5	-3.79558	-1.92432	1.09e-10	7.96e-10	ENSG00000234664	HMGN2P5	-1.91722	-0.939018	6.24e-07	2.41e-06	ENSG00000234664	HMGN2P5	-2.38748	-1.25549	5.02e-08	2e-07
ENSG00000235092	AC011747.7	-3.47466	-1.79687	2.21e-05	4.7e-05	ENSG00000235092	AC011747.7	-2.72209	-1.44471	2.86e-05	7.65e-05	ENSG00000235092	AC011747.7	-4.01981	-2.00713	4.76e-09	2.58e-08
ENSG00000235590	GNAS-AS1	-6.21021	-2.63464	0.00022617	0.000406408	ENSG00000235590	GNAS-AS1	-2.78259	-1.47643	0.00177411	0.00330025	ENSG00000235590	GNAS-AS1	-2.31901	-1.21351	0.00056928	0.000951777
ENSG00000235823	OLMALINC	-4.10788	-2.03839	9.91e-12	1.01e-10	ENSG00000235823	OLMALINC	-4.99302	-2.31991	2.81e-15	3.63e-13	ENSG00000235823	OLMALINC	-2.66153	-1.41226	2.64e-13	7.75e-12
ENSG00000236200	RP11-184I16.2	-9.33621	-3.22284	0.000101534	0.000192756	ENSG00000236200	RP11-184I16.2	-3.1123	-1.63798	3.17e-06	1.04e-05	ENSG00000236200	RP11-184I16.2	-2.28075	-1.18951	4.36e-06	1.07e-05
ENSG00000236333	AC087886.1	-1.52802	-0.611667	0.0375293	0.0478323	ENSG00000236333	AC087886.1	-1.85297	-0.889842	5.3e-05	0.000133957	ENSG00000236333	AC087886.1	-3.79051	-1.92239	2.88e-10	2.32e-09
ENSG00000236618	AC100748.2	-2.84353	-1.50768	4.55e-06	1.1e-05	ENSG00000236618	AC100748.2	-1.80271	-0.850171	4.43e-06	1.4e-05	ENSG00000236618	AC100748.2	-1.76886	-0.822822	1.21e-06	3.39e-06
ENSG00000237190	CDKN2AIPNL	-2.59038	-1.37316	1.27e-10	9e-10	ENSG00000237190	CDKN2AIPNL	-1.60338	-0.68112	2.44e-08	1.36e-07	ENSG00000237190	CDKN2AIPNL	-1.53654	-0.61969	1.12e-06	3.15e-06
ENSG00000237310	GS1-124K5.4	-2.50797	-1.32652	0.0144853	0.0196174	ENSG00000237310	GS1-124K5.4	-1.9075	-0.93168	0.00122889	0.00236225	ENSG00000237310	GS1-124K5.4	-2.86029	-1.51616	0.000109957	0.000207706
ENSG00000237380	HOXD-AS2	-3.58201	-1.84077	0.00331625	0.00494133	ENSG00000237380	HOXD-AS2	-1.52161	-0.605601	0.00206659	0.00379383	ENSG00000237380	HOXD-AS2	-3.28234	-1.71473	8.34e-07	2.42e-06
ENSG00000237424	FOXD2-AS1	-3.039	-1.60359	1.5e-07	4.85e-07	ENSG00000237424	FOXD2-AS1	-3.11955	-1.64134	9.66e-07	3.56e-06	ENSG00000237424	FOXD2-AS1	-3.03152	-1.60004	2.48e-06	6.48e-06
ENSG00000237491	RP11-206L10.9	-2.06806	-1.04828	7.08e-05	0.000138372	ENSG00000237491	RP11-206L10.9	-1.84244	-0.881618	0.00040064	0.000846982	ENSG00000237491	RP11-206L10.9	-1.55254	-0.634631	0.000291544	0.000511327
ENSG00000237649	KIFC1	-8.9914	-3.16855	8.56e-16	5.97e-14	ENSG00000237649	KIFC1	-4.44425	-2.15194	1.46e-14	1.07e-12	ENSG00000237649	KIFC1	-2.42562	-1.27836	3.13e-12	5.47e-11
ENSG00000237732	AC010980.2	-3.32005	-1.7312	0.00113147	0.00180928	ENSG00000237732	AC010980.2	-2.20198	-1.1388	0.000550303	0.00113474	ENSG00000237732	AC010980.2	-1.77431	-0.827259	0.0034671	0.00514633
ENSG00000237753	AC079922.3	-11.5141	-3.52533	2.74e-05	5.73e-05	ENSG00000237753	AC079922.3	-2.63143	-1.39585	1.92e-05	5.32e-05	ENSG00000237753	AC079922.3	-2.46483	-1.30149	9.48e-07	2.72e-06
ENSG00000239213	RP11-85F14.5	-2.40069	-1.26345	0.00338698	0.00503903	ENSG00000239213	RP11-85F14.5	-1.59357	-0.672259	0.0044264	0.00760169	ENSG00000239213	RP11-85F14.5	-2.29679	-1.19962	5.2e-06	1.26e-05
ENSG00000239887	C1orf226	-1.91527	-0.937545	2.93e-10	1.87e-09	ENSG00000239887	C1orf226	-3.2992	-1.72212	1.27e-12	3.2e-11	ENSG00000239887	C1orf226	-3.22063	-1.68734	1.79e-12	3.49e-11
ENSG00000239911	RP11-796I2.2	-6.80705	-2.76703	0.00063399	0.00105637	ENSG00000239911	RP11-796I2.2	-2.9446	-1.55807	1.17e-05	3.4e-05	ENSG00000239911	RP11-796I2.2	-1.56396	-0.645204	0.00453291	0.00660694
ENSG00000240370	U47924.6	-2.03465	-1.02478	0.000246166	0.000439642	ENSG00000240370	U47924.6	-1.61356	-0.69025	0.000283957	0.000620018	ENSG00000240370	U47924.6	-2.7239	-1.44567	1.78e-08	8.09e-08
ENSG00000240694	PNMA2	-6.4037	-2.67891	1.45e-17	4.62e-15	ENSG00000240694	PNMA2	-2.51307	-1.32945	6.7e-14	3.3e-12	ENSG00000240694	PNMA2	-3.21322	-1.68402	2.77e-14	1.4e-12
ENSG00000240954	AE000659.23	-5.8334	-2.54434	8.84e-06	2.02e-05	ENSG00000240954	AE000659.23	-9.26245	-3.21139	6.5e-09	4.26e-08	ENSG00000240954	AE000659.23	-137.84	-7.10685	6.34e-10	4.56e-09
ENSG00000241360	PDXP	-3.36534	-1.75075	6.9e-12	7.44e-11	ENSG00000241360	PDXP	-2.27076	-1.18318	1.14e-10	1.3e-09	ENSG00000241360	PDXP	-1.75362	-0.810336	2.6e-10	2.14e-09
ENSG00000241634	RP11-381E24.1	-3.37022	-1.75284	0.000511848	0.0008666	ENSG00000241634	RP11-381E24.1	-3.89431	-1.96137	0.000234355	0.000520092	ENSG00000241634	RP11-381E24.1	-1.63475	-0.709073	0.00445417	0.00649649
ENSG00000241697	TMEFF1	-2.90994	-1.54099	1.28e-07	4.17e-07	ENSG00000241697	TMEFF1	-2.78118	-1.4757	0.000261053	0.000574389	ENSG00000241697	TMEFF1	-1.73546	-0.795319	8.37e-07	2.42e-06
ENSG00000241990	RP6-109B7.3	-5.83397	-2.54448	1.33e-08	5.48e-08	ENSG00000241990	RP6-109B7.3	-1.83092	-0.87257	4.23e-06	1.34e-05	ENSG00000241990	RP6-109B7.3	-2.59178	-1.37395	1.04e-07	3.79e-07
ENSG00000242114	MTFP1	-4.96146	-2.31077	3.36e-13	6.29e-12	ENSG00000242114	MTFP1	-2.60895	-1.38347	2.63e-11	3.83e-10	ENSG00000242114	MTFP1	-2.21127	-1.14487	2.47e-10	2.05e-09
ENSG00000245248	RP11-305N23.1	-14.663	-3.87411	2.01e-06	5.19e-06	ENSG00000245248	RP11-305N23.1	-2.19155	-1.13195	0.000209122	0.000469435	ENSG00000245248	RP11-305N23.1	-4.18523	-2.06531	1.78e-06	4.78e-06
ENSG00000246223	C14orf64	-1.5636	-0.644871	0.0039889	0.00586208	ENSG00000246223	C14orf64	-2.33797	-1.22525	8.82e-08	4.24e-07	ENSG00000246223	C14orf64	-4.20724	-2.07287	3.37e-10	2.66e-09
ENSG00000246263	KB-431C1.4	-1.94003	-0.956077	0.00555544	0.00800165	ENSG00000246263	KB-431C1.4	-2.37809	-1.2498	2.63e-05	7.09e-05	ENSG00000246263	KB-431C1.4	-1.78813	-0.838451	0.00131452	0.00207682
ENSG00000246528	RP11-159H10.3	-13.8469	-3.79149	1.52e-05	3.32e-05	ENSG00000246528	RP11-159H10.3	-4.7128	-2.23659	7.45e-11	9.17e-10	ENSG00000246528	RP11-159H10.3	-4.09359	-2.03337	1.65e-08	7.59e-08
ENSG00000247092	SNHG10	-3.12234	-1.64263	3.39e-06	8.39e-06	ENSG00000247092	SNHG10	-2.72489	-1.4462	9.13e-09	5.74e-08	ENSG00000247092	SNHG10	-2.16249	-1.1127	1.19e-08	5.71e-08
ENSG00000247240	RP11-10O17.2	-5.38048	-2.42773	1.2e-07	3.94e-07	ENSG00000247240	RP11-10O17.2	-3.09069	-1.62793	5.73e-08	2.89e-07	ENSG00000247240	RP11-10O17.2	-3.16907	-1.66406	1.02e-08	4.96e-08
ENSG00000247735	CTD-2574D22.2	-2.23527	-1.16045	0.00410918	0.00602424	ENSG00000247735	CTD-2574D22.2	-2.5947	-1.37557	4.73e-08	2.44e-07	ENSG00000247735	CTD-2574D22.2	-2.58868	-1.37222	2.57e-06	6.67e-06
ENSG00000248275	CTC-338M12.3	-1.80004	-0.848027	0.000133531	0.000248666	ENSG00000248275	CTC-338M12.3	-2.34143	-1.22739	6.23e-07	2.41e-06	ENSG00000248275	CTC-338M12.3	-1.88267	-0.912783	3.57e-06	8.97e-06
ENSG00000250133	AC012531.16	-1.85162	-0.888792	0.000795847	0.00130295	ENSG00000250133	AC012531.16	-2.69149	-1.4284	9.89e-05	0.000236566	ENSG00000250133	AC012531.16	-1.57405	-0.654485	0.0143541	0.0193659
ENSG00000250241	RP11-9G1.3	-13.55	-3.76022	4.92e-05	9.88e-05	ENSG00000250241	RP11-9G1.3	-3.00336	-1.58658	5.91e-05	0.000148088	ENSG00000250241	RP11-9G1.3	-6.97288	-2.80175	7.74e-08	2.92e-07
ENSG00000250299	RP11-78J21.2	-2.9168	-1.54439	0.0102928	0.0142525	ENSG00000250299	RP11-78J21.2	-2.21852	-1.14959	9.11e-05	0.000219487	ENSG00000250299	RP11-78J21.2	-1.50282	-0.587669	0.000634423	0.00105357
ENSG00000250305	KIAA1456	-3.93936	-1.97796	1.21e-14	4.38e-13	ENSG00000250305	KIAA1456	-3.58249	-1.84096	2.43e-15	3.36e-13	ENSG00000250305	KIAA1456	-7.75393	-2.95493	7.89e-17	2.32e-14
ENSG00000250312	ZNF718	-2.97567	-1.57322	2.15e-06	5.53e-06	ENSG00000250312	ZNF718	-1.62153	-0.697352	1e-06	3.69e-06	ENSG00000250312	ZNF718	-1.87805	-0.909233	2.37e-07	7.85e-07
ENSG00000250387	RP11-136K7.2	-2.11048	-1.07757	3.07e-05	6.37e-05	ENSG00000250387	RP11-136K7.2	-1.6364	-0.710526	0.0121481	0.0191663	ENSG00000250387	RP11-136K7.2	-16.3353	-4.02992	1.01e-12	2.23e-11
ENSG00000250988	RP11-752G15.6	-3.83615	-1.93966	1.21e-06	3.25e-06	ENSG00000250988	RP11-752G15.6	-2.59048	-1.37322	3.88e-06	1.25e-05	ENSG00000250988	RP11-752G15.6	-2.10942	-1.07685	3.28e-06	8.32e-06
ENSG00000251165	RP11-215A19.1	-2.15033	-1.10456	0.00100767	0.00162405	ENSG00000251165	RP11-215A19.1	-1.97888	-0.984686	2.7e-05	7.26e-05	ENSG00000251165	RP11-215A19.1	-2.16039	-1.11129	2.31e-05	4.94e-05
ENSG00000251468	RP11-369K16.1	-25.2104	-4.65595	1.81e-07	5.76e-07	ENSG00000251468	RP11-369K16.1	-5.94499	-2.57168	2.73e-07	1.15e-06	ENSG00000251468	RP11-369K16.1	-9.97157	-3.31782	6.57e-10	4.71e-09
ENSG00000251503	APITD1-CORT	-13.0507	-3.70606	1.53e-08	6.21e-08	ENSG00000251503	APITD1-CORT	-5.49062	-2.45697	8.15e-07	3.06e-06	ENSG00000251503	APITD1-CORT	-2.40812	-1.26791	2.12e-06	5.61e-06
ENSG00000251602	RP11-521B24.3	-2.80759	-1.48933	8.93e-07	2.46e-06	ENSG00000251602	RP11-521B24.3	-2.37752	-1.24946	1.11e-09	9.2e-09	ENSG00000251602	RP11-521B24.3	-2.78039	-1.47529	1.42e-08	6.64e-08
ENSG00000254416	RP11-347E10.1	-29.332	-4.8744	6.59e-12	7.18e-11	ENSG00000254416	RP11-347E10.1	-6.31826	-2.65953	3.79e-09	2.68e-08	ENSG00000254416	RP11-347E10.1	-19.4689	-4.2831	2.86e-14	1.42e-12
ENSG00000254469	RP11-849H4.2	-2.15495	-1.10765	0.000534037	0.000901711	ENSG00000254469	RP11-849H4.2	-2.06417	-1.04557	0.000249633	0.000551311	ENSG00000254469	RP11-849H4.2	-3.28865	-1.7175	1.72e-07	5.92e-07
ENSG00000254682	RP11-660L16.2	-3.8254	-1.93561	8.68e-06	1.98e-05	ENSG00000254682	RP11-660L16.2	-3.63512	-1.862	4.92e-07	1.95e-06	ENSG00000254682	RP11-660L16.2	-2.35806	-1.2376	8.3e-09	4.15e-08
ENSG00000254706	RP11-565P22.6	-2.29738	-1.19999	0.000373582	0.000646692	ENSG00000254706	RP11-565P22.6	-5.43087	-2.44118	0.000324366	0.000699478	ENSG00000254706	RP11-565P22.6	-4.6856	-2.22823	1.37e-06	3.78e-06
ENSG00000254872	RP13-870H17.3	-15.2788	-3.93346	1.54e-09	7.98e-09	ENSG00000254872	RP13-870H17.3	-5.40268	-2.43367	2.55e-11	3.73e-10	ENSG00000254872	RP13-870H17.3	-17.8098	-4.1546	3.05e-08	1.3e-07
ENSG00000255121	RP11-110I1.12	-3.93697	-1.97709	0.000109424	0.00020642	ENSG00000255121	RP11-110I1.12	-2.91286	-1.54243	5.47e-08	2.79e-07	ENSG00000255121	RP11-110I1.12	-2.46697	-1.30274	2.66e-06	6.89e-06
ENSG00000255135	RP11-111M22.3	-2.59963	-1.3783	0.000424333	0.000727878	ENSG00000255135	RP11-111M22.3	-2.43924	-1.28643	2.56e-06	8.55e-06	ENSG00000255135	RP11-111M22.3	-2.0694	-1.04921	1.36e-07	4.8e-07
ENSG00000255152	MSH5-SAPCD1	-4.66954	-2.22328	6.55e-12	7.15e-11	ENSG00000255152	MSH5-SAPCD1	-4.32142	-2.1115	2.6e-13	8.67e-12	ENSG00000255152	MSH5-SAPCD1	-2.78959	-1.48005	6.11e-12	9.4e-11
ENSG00000255561	FDXACB1	-4.05667	-2.0203	8.23e-08	2.82e-07	ENSG00000255561	FDXACB1	-2.23209	-1.15839	1.48e-08	8.77e-08	ENSG00000255561	FDXACB1	-1.78118	-0.832835	5.86e-08	2.29e-07
ENSG00000255571	CTD-2335A18.1	-3.9232	-1.97203	2.59e-09	1.27e-08	ENSG00000255571	CTD-2335A18.1	-2.3081	-1.20671	1.3e-08	7.85e-08	ENSG00000255571	CTD-2335A18.1	-2.63822	-1.39957	3.86e-06	9.64e-06
ENSG00000255857	RP1-278C19.3	-4.57212	-2.19286	5.47e-08	1.95e-07	ENSG00000255857	RP1-278C19.3	-1.67111	-0.74081	1.58e-05	4.45e-05	ENSG00000255857	RP1-278C19.3	-2.27228	-1.18414	3.13e-08	1.32e-07
ENSG00000256553	TRAV1-2	-86.0763	-6.42754	2.62e-09	1.28e-08	ENSG00000256553	TRAV1-2	-7.20103	-2.8482	7.51e-12	1.36e-10	ENSG00000256553	TRAV1-2	-32.9021	-5.04011	1.06e-13	3.85e-12
ENSG00000257167	RP11-181C3.2	-4.83592	-2.27379	2.88e-10	1.84e-09	ENSG00000257167	RP11-181C3.2	-2.834	-1.50284	5.7e-08	2.88e-07	ENSG00000257167	RP11-181C3.2	-3.10514	-1.63466	2.78e-11	3.28e-10
ENSG00000257446	ZNF878	-13.1883	-3.72119	1.73e-05	3.76e-05	ENSG00000257446	ZNF878	-4.40022	-2.13758	3.88e-05	0.000100628	ENSG00000257446	ZNF878	-1.95044	-0.963802	0.000891582	0.00144927
ENSG00000257698	RP11-620J15.3	-1.75776	-0.813736	8.66e-05	0.000166355	ENSG00000257698	RP11-620J15.3	-1.82027	-0.864149	7.08e-06	2.15e-05	ENSG00000257698	RP11-620J15.3	-1.65519	-0.726997	7.03e-07	2.07e-06
ENSG00000259075	POC1B-GALNT4	-8.02862	-3.00515	4.01e-06	9.79e-06	ENSG00000259075	POC1B-GALNT4	-1.77481	-0.827668	0.00576072	0.00967422	ENSG00000259075	POC1B-GALNT4	-1.52426	-0.608112	0.000297209	0.000520751
ENSG00000259132	RP11-298I3.5	-3.17709	-1.66771	6.33e-05	0.000124574	ENSG00000259132	RP11-298I3.5	-3.43342	-1.77965	4.47e-08	2.32e-07	ENSG00000259132	RP11-298I3.5	-2.8646	-1.51833	3.21e-09	1.83e-08
ENSG00000259305	ZHX1-C8orf76	-2.74607	-1.45737	9.12e-05	0.000174434	ENSG00000259305	ZHX1-C8orf76	-1.55439	-0.636351	0.00646737	0.0107481	ENSG00000259305	ZHX1-C8orf76	-1.62097	-0.696861	2.94e-06	7.53e-06
ENSG00000259316	CTD-2116N17.1	-14.0465	-3.81214	3.84e-09	1.8e-08	ENSG00000259316	CTD-2116N17.1	-3.53581	-1.82204	1.4e-05	4e-05	ENSG00000259316	CTD-2116N17.1	-1.73081	-0.791447	4.66e-05	9.4e-05
ENSG00000259479	CTD-2008A1.2	-6.55213	-2.71196	2.07e-09	1.03e-08	ENSG00000259479	CTD-2008A1.2	-3.66213	-1.87268	2.89e-09	2.12e-08	ENSG00000259479	CTD-2008A1.2	-2.92213	-1.54702	2.2e-11	2.7e-10
ENSG00000259663	CTD-2314G24.2	-2.84672	-1.5093	0.0162565	0.0218595	ENSG00000259663	CTD-2314G24.2	-1.60326	-0.68101	0.00295614	0.00525674	ENSG00000259663	CTD-2314G24.2	-3.52376	-1.81712	2.4e-08	1.05e-07
ENSG00000259768	RP5-991G20.1	-4.08327	-2.02973	1.43e-08	5.86e-08	ENSG00000259768	RP5-991G20.1	-2.653	-1.40763	6.65e-08	3.31e-07	ENSG00000259768	RP5-991G20.1	-1.95018	-0.963607	1.18e-08	5.65e-08
ENSG00000259781	RP11-673C5.1	-4.55741	-2.18821	5.88e-14	1.54e-12	ENSG00000259781	RP11-673C5.1	-2.00074	-1.00054	9.44e-11	1.12e-09	ENSG00000259781	RP11-673C5.1	-2.66714	-1.41529	4.01e-13	1.08e-11
ENSG00000260007	RP11-315D16.2	-3.00722	-1.58843	1.76e-09	8.98e-09	ENSG00000260007	RP11-315D16.2	-1.982	-0.986959	1.08e-07	5.05e-07	ENSG00000260007	RP11-315D16.2	-1.6565	-0.728137	4.53e-07	1.4e-06
ENSG00000260193	RP11-83N9.5	-3.95951	-1.98532	2.45e-05	5.18e-05	ENSG00000260193	RP11-83N9.5	-1.63087	-0.705645	0.00849833	0.013784	ENSG00000260193	RP11-83N9.5	-3.75922	-1.91043	1.52e-06	4.13e-06
ENSG00000260260	RP11-304L19.5	-1.74135	-0.800208	1.44e-05	3.16e-05	ENSG00000260260	RP11-304L19.5	-2.50179	-1.32296	2.47e-09	1.85e-08	ENSG00000260260	RP11-304L19.5	-2.44295	-1.28862	1.13e-07	4.09e-07
ENSG00000260285	RP11-600F24.7	-1.72532	-0.786868	0.0148099	0.0200246	ENSG00000260285	RP11-600F24.7	-1.726	-0.78743	0.0023814	0.00432171	ENSG00000260285	RP11-600F24.7	-2.36674	-1.2429	1.51e-05	3.35e-05
ENSG00000260442	RP11-22P6.3	-13.3198	-3.7355	9.35e-06	2.12e-05	ENSG00000260442	RP11-22P6.3	-3.66575	-1.87411	3.09e-07	1.29e-06	ENSG00000260442	RP11-22P6.3	-4.15535	-2.05497	3.98e-06	9.91e-06
ENSG00000260708	CTA-29F11.1	-6.26635	-2.64763	1.91e-06	4.96e-06	ENSG00000260708	CTA-29F11.1	-2.27417	-1.18534	8.11e-07	3.04e-06	ENSG00000260708	CTA-29F11.1	-2.43059	-1.2813	7.37e-08	2.81e-07
ENSG00000260877	RP11-211G23.2	-14.8416	-3.89157	2.8e-05	5.85e-05	ENSG00000260877	RP11-211G23.2	-19.7916	-4.30681	0.000228756	0.000508748	ENSG00000260877	RP11-211G23.2	-1.5152	-0.599504	0.0108885	0.0149746
ENSG00000261008	AC004158.2	-3.19133	-1.67416	0.000281442	0.000497384	ENSG00000261008	AC004158.2	-2.38228	-1.25234	0.00508695	0.00862265	ENSG00000261008	AC004158.2	-2.214	-1.14666	1.06e-06	2.99e-06
ENSG00000261061	RP11-303E16.2	-14.5948	-3.86738	3.24e-07	9.73e-07	ENSG00000261061	RP11-303E16.2	-3.43668	-1.78102	4.55e-06	1.44e-05	ENSG00000261061	RP11-303E16.2	-1.97401	-0.981132	8.71e-08	3.24e-07
ENSG00000261215	RP11-195F19.30	-1.51706	-0.601281	0.0357101	0.0456727	ENSG00000261215	RP11-195F19.30	-2.66372	-1.41344	0.00388806	0.00675493	ENSG00000261215	RP11-195F19.30	-1.89349	-0.921048	0.000680976	0.00112577
ENSG00000261351	CTD-3185P2.1	-4.11433	-2.04066	0.00197886	0.00304594	ENSG00000261351	CTD-3185P2.1	-2.11288	-1.07921	3.45e-05	9.05e-05	ENSG00000261351	CTD-3185P2.1	-1.83379	-0.874832	0.00181532	0.00280805
ENSG00000262251	RP11-199F11.2	-1.79779	-0.846224	0.000479879	0.000816226	ENSG00000262251	RP11-199F11.2	-1.62054	-0.696478	0.0062006	0.0103444	ENSG00000262251	RP11-199F11.2	-2.17494	-1.12098	8.68e-07	2.51e-06
ENSG00000263235	RP11-461A8.4	-4.89006	-2.28985	4.38e-07	1.28e-06	ENSG00000263235	RP11-461A8.4	-2.32431	-1.2168	0.000109222	0.000259173	ENSG00000263235	RP11-461A8.4	-2.27021	-1.18283	2.87e-05	6.03e-05
ENSG00000263513	FAM72C	-13.3754	-3.74151	7.77e-08	2.68e-07	ENSG00000263513	FAM72C	-4.31045	-2.10784	3.76e-06	1.21e-05	ENSG00000263513	FAM72C	-2.70358	-1.43487	3.19e-11	3.67e-10
ENSG00000263843	RP11-649A18.12	-3.87349	-1.95363	1.57e-05	3.42e-05	ENSG00000263843	RP11-649A18.12	-1.89504	-0.922228	0.00039878	0.000843352	ENSG00000263843	RP11-649A18.12	-1.77015	-0.823873	0.000171989	0.000314361
ENSG00000264207	RP11-196G18.23	-2.22038	-1.15081	0.00189381	0.00292555	ENSG00000264207	RP11-196G18.23	-1.64842	-0.72108	0.00835967	0.013574	ENSG00000264207	RP11-196G18.23	-3.14814	-1.6545	5.39e-08	2.13e-07
ENSG00000264727	RP11-680C21.1	-8.89243	-3.15258	1.37e-10	9.6e-10	ENSG00000264727	RP11-680C21.1	-2.00427	-1.00308	0.0011586	0.00223828	ENSG00000264727	RP11-680C21.1	-4.14448	-2.05119	2.89e-10	2.33e-09
ENSG00000265590	AP000275.65	-5.15159	-2.36502	1e-05	2.27e-05	ENSG00000265590	AP000275.65	-2.38224	-1.25232	0.000829847	0.00165262	ENSG00000265590	AP000275.65	-1.59543	-0.673946	0.000299994	0.000525126
ENSG00000266066	POLRMTP1	-2.62195	-1.39064	0.00631533	0.00902293	ENSG00000266066	POLRMTP1	-2.23665	-1.16134	0.00456168	0.0078106	ENSG00000266066	POLRMTP1	-1.50947	-0.594038	0.000972148	0.00157025
ENSG00000267041	ZNF850	-6.55852	-2.71337	6.54e-12	7.13e-11	ENSG00000267041	ZNF850	-3.03515	-1.60177	5.75e-10	5.19e-09	ENSG00000267041	ZNF850	-1.61745	-0.693721	1.46e-06	4.01e-06
ENSG00000267100	CTC-539A10.4	-2.17623	-1.12183	7.11e-07	2.01e-06	ENSG00000267100	CTC-539A10.4	-1.92624	-0.94579	2.96e-09	2.16e-08	ENSG00000267100	CTC-539A10.4	-1.67704	-0.74592	3.88e-08	1.59e-07
ENSG00000267270	PARD6G-AS1	-1.96853	-0.977119	0.00354219	0.00525083	ENSG00000267270	PARD6G-AS1	-2.08474	-1.05987	4.37e-06	1.38e-05	ENSG00000267270	PARD6G-AS1	-2.12747	-1.08914	1.1e-06	3.11e-06
ENSG00000267321	RP11-1094M14.11	-3.83378	-1.93877	1.07e-07	3.55e-07	ENSG00000267321	RP11-1094M14.11	-3.21973	-1.68694	3.58e-08	1.9e-07	ENSG00000267321	RP11-1094M14.11	-1.98393	-0.988358	1.81e-06	4.87e-06
ENSG00000267374	RP11-244M2.1	-25.2595	-4.65875	7.03e-07	1.99e-06	ENSG00000267374	RP11-244M2.1	-5.78188	-2.53154	1e-07	4.73e-07	ENSG00000267374	RP11-244M2.1	-3.18839	-1.67283	2.68e-08	1.16e-07
ENSG00000267500	CTD-2006C1.6	-14.734	-3.88107	1.24e-07	4.07e-07	ENSG00000267500	CTD-2006C1.6	-4.09459	-2.03372	7.61e-08	3.72e-07	ENSG00000267500	CTD-2006C1.6	-2.18794	-1.12957	2.96e-05	6.21e-05
ENSG00000267751	AC009005.2	-6.18861	-2.62962	6.44e-10	3.69e-09	ENSG00000267751	AC009005.2	-1.69829	-0.76408	1.47e-06	5.19e-06	ENSG00000267751	AC009005.2	-3.09676	-1.63076	1.65e-09	1.04e-08
ENSG00000268061	NAPA-AS1	-2.39061	-1.25738	0.0094793	0.0131885	ENSG00000268061	NAPA-AS1	-1.97565	-0.982331	0.0022904	0.00417235	ENSG00000268061	NAPA-AS1	-2.62715	-1.3935	2.85e-06	7.31e-06
ENSG00000269399	CTD-3222D19.12	-6.31033	-2.65772	0.000257903	0.000458877	ENSG00000269399	CTD-3222D19.12	-4.88437	-2.28817	0.000855476	0.0016987	ENSG00000269399	CTD-3222D19.12	-1.94631	-0.960742	1.86e-05	4.03e-05
ENSG00000269609	RP11-18I14.10	-1.84996	-0.887495	2.26e-05	4.8e-05	ENSG00000269609	RP11-18I14.10	-2.01707	-1.01226	7.67e-09	4.94e-08	ENSG00000269609	RP11-18I14.10	-1.61059	-0.687589	1.52e-06	4.14e-06
ENSG00000269933	RP3-333A15.2	-18.6408	-4.22039	5.36e-06	1.28e-05	ENSG00000269933	RP3-333A15.2	-4.04327	-2.01552	0.00699009	0.0115465	ENSG00000269933	RP3-333A15.2	-9.40935	-3.2341	2.37e-07	7.87e-07
ENSG00000269974	RP11-932O9.10	-11.6941	-3.5477	6.9e-05	0.000135103	ENSG00000269974	RP11-932O9.10	-3.60906	-1.85162	2.96e-07	1.23e-06	ENSG00000269974	RP11-932O9.10	-2.78002	-1.47509	3.03e-06	7.73e-06
ENSG00000270195	RP11-572O17.1	-5.62489	-2.49182	0.000745786	0.00122844	ENSG00000270195	RP11-572O17.1	-1.94361	-0.958741	0.0121257	0.019141	ENSG00000270195	RP11-572O17.1	-2.42332	-1.27699	4.01e-05	8.19e-05
ENSG00000271270	AL449209.1	-1.52477	-0.608596	0.0132535	0.018055	ENSG00000271270	AL449209.1	-1.85169	-0.88884	1.03e-05	3.04e-05	ENSG00000271270	AL449209.1	-1.98838	-0.991591	1.81e-09	1.13e-08
ENSG00000271361	HTATSF1P2	-2.46929	-1.30409	8.07e-06	1.85e-05	ENSG00000271361	HTATSF1P2	-1.81435	-0.85945	8.16e-06	2.45e-05	ENSG00000271361	HTATSF1P2	-1.73838	-0.797741	7.87e-08	2.97e-07
ENSG00000271754	RP3-337H4.9	-5.63996	-2.49569	0.00021572	0.000389582	ENSG00000271754	RP3-337H4.9	-2.30107	-1.20231	0.00314393	0.00555784	ENSG00000271754	RP3-337H4.9	-3.1667	-1.66298	0.00056637	0.000947325
ENSG00000271936	RP11-443B20.1	-4.34178	-2.11829	5.6e-08	1.99e-07	ENSG00000271936	RP11-443B20.1	-2.29339	-1.19748	3.88e-07	1.57e-06	ENSG00000271936	RP11-443B20.1	-2.36977	-1.24475	6.55e-08	2.52e-07
ENSG00000272143	RP11-811P12.4	-4.34413	-2.11907	0.00329737	0.00491529	ENSG00000272143	RP11-811P12.4	-2.30522	-1.20491	1.19e-06	4.28e-06	ENSG00000272143	RP11-811P12.4	-1.63151	-0.70621	0.000417223	0.000713805
ENSG00000272501	XXbac-BPG299F13.17	-2.45013	-1.29286	0.00585909	0.00841144	ENSG00000272501	XXbac-BPG299F13.17	-3.35992	-1.74843	9.12e-05	0.000219628	ENSG00000272501	XXbac-BPG299F13.17	-1.50526	-0.590009	0.0125296	0.0170744
ENSG00000272599	RP11-152N13.16	-18.3203	-4.19537	1.95e-06	5.06e-06	ENSG00000272599	RP11-152N13.16	-1.73728	-0.796832	0.0192798	0.0292434	ENSG00000272599	RP11-152N13.16	-1.55539	-0.637272	0.000313847	0.000547814
ENSG00000272601	RP11-155G14.5	-4.34129	-2.11812	0.000216302	0.000390553	ENSG00000272601	RP11-155G14.5	-2.63612	-1.39842	0.008308	0.0135036	ENSG00000272601	RP11-155G14.5	-1.85043	-0.88786	0.0119561	0.0163418
ENSG00000272654	RP11-422P24.11	-2.81672	-1.49402	0.00388541	0.00571908	ENSG00000272654	RP11-422P24.11	-1.74132	-0.80018	0.0151212	0.0234731	ENSG00000272654	RP11-422P24.11	-2.46508	-1.30164	1.39e-05	3.1e-05
ENSG00000272669	RP3-508I15.21	-1.71163	-0.775374	0.0104742	0.0144901	ENSG00000272669	RP3-508I15.21	-1.77679	-0.829275	0.00195809	0.00361183	ENSG00000272669	RP3-508I15.21	-2.40567	-1.26644	1.05e-05	2.38e-05
ENSG00000272800	RP11-438L19.1	-5.38881	-2.42997	0.00116323	0.00185736	ENSG00000272800	RP11-438L19.1	-2.89914	-1.53562	0.000902094	0.0017833	ENSG00000272800	RP11-438L19.1	-1.54072	-0.623604	0.00945333	0.0131244
ENSG00000272821	CTA-384D8.36	-4.0365	-2.01311	7.23e-07	2.04e-06	ENSG00000272821	CTA-384D8.36	-2.07507	-1.05316	9.35e-06	2.77e-05	ENSG00000272821	CTA-384D8.36	-2.35512	-1.2358	1.68e-07	5.81e-07
ENSG00000272825	LL21NC02-1C16.2	-17.9729	-4.16775	6.95e-10	3.94e-09	ENSG00000272825	LL21NC02-1C16.2	-5.1739	-2.37125	2.56e-07	1.09e-06	ENSG00000272825	LL21NC02-1C16.2	-197.326	-7.62444	2.5e-11	3e-10
ENSG00000272853	RP11-398C13.6	-2.89015	-1.53115	0.0283563	0.0367867	ENSG00000272853	RP11-398C13.6	-2.22746	-1.1554	0.00819804	0.0133383	ENSG00000272853	RP11-398C13.6	-1.91547	-0.937695	0.000453922	0.000771516
ENSG00000272870	RP11-798M19.6	-2.69946	-1.43267	0.00111312	0.00178156	ENSG00000272870	RP11-798M19.6	-2.4057	-1.26646	7.99e-05	0.000195084	ENSG00000272870	RP11-798M19.6	-1.71911	-0.781663	0.000112663	0.000212426
ENSG00000272980	RP11-517H2.6	-2.08535	-1.06029	0.0012474	0.00198312	ENSG00000272980	RP11-517H2.6	-2.47817	-1.30927	0.00151365	0.00285704	ENSG00000272980	RP11-517H2.6	-1.53799	-0.621048	0.000562781	0.000942041
ENSG00000273117	AC144652.1	-2.31805	-1.21291	0.00479332	0.00696101	ENSG00000273117	AC144652.1	-3.14447	-1.65282	9.67e-07	3.56e-06	ENSG00000273117	AC144652.1	-2.4309	-1.28149	5.72e-06	1.37e-05
ENSG00000273162	RP11-108L7.15	-6.05942	-2.59918	5.85e-05	0.000115916	ENSG00000273162	RP11-108L7.15	-2.05959	-1.04235	0.00145143	0.00274837	ENSG00000273162	RP11-108L7.15	-2.72073	-1.444	7.06e-07	2.08e-06
ENSG00000273373	RP5-1074L1.4	-3.45291	-1.78781	2e-08	7.9e-08	ENSG00000273373	RP5-1074L1.4	-1.90913	-0.932914	4.31e-06	1.37e-05	ENSG00000273373	RP5-1074L1.4	-2.25106	-1.17061	1.1e-07	3.99e-07
ENSG00000273604	EPOP	-2.78291	-1.47659	4.63e-12	5.38e-11	ENSG00000273604	EPOP	-2.15365	-1.10678	3.27e-09	2.36e-08	ENSG00000273604	EPOP	-1.83513	-0.875885	1.91e-06	5.1e-06
ENSG00000273759	RP4-563E14.1	-4.76238	-2.25168	0.00111816	0.00178914	ENSG00000273759	RP4-563E14.1	-2.22919	-1.15652	0.00930511	0.0149817	ENSG00000273759	RP4-563E14.1	-2.5423	-1.34613	0.000422197	0.000721831
ENSG00000274012	RN7SL2	-4.23077	-2.08092	1.74e-05	3.77e-05	ENSG00000274012	RN7SL2	-2.47073	-1.30494	0.000110511	0.000261951	ENSG00000274012	RN7SL2	-1.66803	-0.738141	0.0361021	0.0460633
ENSG00000274276	CBSL	-4.34798	-2.12034	4.94e-16	4.1e-14	ENSG00000274276	CBSL	-2.64248	-1.40189	3.59e-07	1.47e-06	ENSG00000274276	CBSL	-1.87807	-0.909254	1.32e-10	1.21e-09
ENSG00000274460	CTD-2649C14.2	-2.22502	-1.15382	0.0359671	0.0459848	ENSG00000274460	CTD-2649C14.2	-5.3157	-2.41026	0.000901357	0.00178204	ENSG00000274460	CTD-2649C14.2	-2.20649	-1.14176	3.36e-05	6.97e-05
ENSG00000274600	RIMBP3B	-2.00946	-1.00681	0.0266565	0.0347072	ENSG00000274600	RIMBP3B	-2.24329	-1.16562	0.00367086	0.0064184	ENSG00000274600	RIMBP3B	-13.7686	-3.78331	1.34e-05	3e-05
ENSG00000274605	RP11-12G12.7	-3.54664	-1.82645	1.27e-07	4.16e-07	ENSG00000274605	RP11-12G12.7	-1.56875	-0.649615	0.000286522	0.000625003	ENSG00000274605	RP11-12G12.7	-1.65109	-0.72342	7.83e-06	1.83e-05
ENSG00000275591	XKR5	-5.24669	-2.39141	1.89e-06	4.91e-06	ENSG00000275591	XKR5	-4.53306	-2.18049	1.57e-05	4.42e-05	ENSG00000275591	XKR5	-6.02309	-2.5905	2.83e-10	2.29e-09
ENSG00000275632	RP5-967N21.11	-13.4558	-3.75016	1.07e-05	2.4e-05	ENSG00000275632	RP5-967N21.11	-6.37186	-2.67171	8.01e-05	0.000195433	ENSG00000275632	RP5-967N21.11	-1.69163	-0.758418	0.00383454	0.00564911
ENSG00000275713	HIST1H2BH	-9.7961	-3.29221	9.64e-06	2.18e-05	ENSG00000275713	HIST1H2BH	-3.47657	-1.79766	1.62e-06	5.66e-06	ENSG00000275713	HIST1H2BH	-2.38648	-1.25488	7.53e-06	1.77e-05
ENSG00000276007	RP11-358L22.3	-4.2317	-2.08124	0.00426768	0.00624254	ENSG00000276007	RP11-358L22.3	-3.04407	-1.606	0.00115152	0.00222582	ENSG00000276007	RP11-358L22.3	-6.24	-2.64155	2.44e-08	1.06e-07
ENSG00000276529	AP001505.10	-3.40909	-1.76939	2.26e-07	7.03e-07	ENSG00000276529	AP001505.10	-2.46853	-1.30365	1.97e-06	6.75e-06	ENSG00000276529	AP001505.10	-1.55724	-0.638988	1.76e-05	3.84e-05
ENSG00000278023	RDM1	-16.9019	-4.07912	1.86e-06	4.83e-06	ENSG00000278023	RDM1	-4.1618	-2.05721	5.87e-07	2.28e-06	ENSG00000278023	RDM1	-5.02358	-2.32872	2.91e-07	9.41e-07
ENSG00000278133	RP11-196G11.5	-1.73054	-0.791225	0.000964128	0.00155785	ENSG00000278133	RP11-196G11.5	-1.69752	-0.763425	3.32e-06	1.08e-05	ENSG00000278133	RP11-196G11.5	-1.83758	-0.87781	7.42e-07	2.18e-06
ENSG00000278200	RP13-766D20.4	-15.8257	-3.9842	3.55e-05	7.3e-05	ENSG00000278200	RP13-766D20.4	-3.85514	-1.94678	5.2e-09	3.51e-08	ENSG00000278200	RP13-766D20.4	-9.91783	-3.31002	6.69e-06	1.58e-05
ENSG00000278535	DHRS11	-2.37407	-1.24737	2.5e-09	1.23e-08	ENSG00000278535	DHRS11	-1.80442	-0.851535	1.29e-06	4.63e-06	ENSG00000278535	DHRS11	-1.6645	-0.735088	1.78e-07	6.12e-07
ENSG00000278619	MRM1	-5.1666	-2.36922	2.88e-09	1.39e-08	ENSG00000278619	MRM1	-2.21862	-1.14966	2.94e-08	1.6e-07	ENSG00000278619	MRM1	-2.06843	-1.04853	1.5e-07	5.27e-07
ENSG00000278878	CH507-145C22.3	-5.2071	-2.38048	8.26e-08	2.83e-07	ENSG00000278878	CH507-145C22.3	-2.73574	-1.45193	0.000359517	0.000766525	ENSG00000278878	CH507-145C22.3	-2.61977	-1.38944	7.83e-09	3.95e-08
ENSG00000278903	CH507-145C22.1	-2.57788	-1.36619	4.11e-06	1e-05	ENSG00000278903	CH507-145C22.1	-4.29914	-2.10405	2.42e-08	1.35e-07	ENSG00000278903	CH507-145C22.1	-2.68074	-1.42263	2.04e-08	9.12e-08
ENSG00000279094	CH507-24F1.1	-4.76182	-2.25151	2.17e-08	8.52e-08	ENSG00000279094	CH507-24F1.1	-3.15329	-1.65686	3.83e-06	1.23e-05	ENSG00000279094	CH507-24F1.1	-2.60512	-1.38135	4.89e-09	2.63e-08
ENSG00000279347	RP11-85I17.2	-8.62744	-3.10893	5.4e-06	1.29e-05	ENSG00000279347	RP11-85I17.2	-5.39716	-2.4322	6.01e-10	5.4e-09	ENSG00000279347	RP11-85I17.2	-2.83967	-1.50573	5.59e-05	0.000111145
ENSG00000279519	RP11-288C18.1	-1.55076	-0.632976	0.00599267	0.00858427	ENSG00000279519	RP11-288C18.1	-1.64068	-0.714294	9.75e-05	0.00023377	ENSG00000279519	RP11-288C18.1	-1.73275	-0.79306	4.73e-06	1.16e-05
ENSG00000280018	CH507-154B10.2	-3.22518	-1.68938	2.85e-08	1.08e-07	ENSG00000280018	CH507-154B10.2	-2.9633	-1.56721	1.19e-06	4.28e-06	ENSG00000280018	CH507-154B10.2	-2.45145	-1.29363	6.64e-11	6.82e-10
ENSG00000280120	RP11-546D6.3	-3.23631	-1.69435	2.09e-08	8.24e-08	ENSG00000280120	RP11-546D6.3	-1.9136	-0.936293	0.000126366	0.000296016	ENSG00000280120	RP11-546D6.3	-1.91565	-0.937836	3.47e-07	1.11e-06
ENSG00000280145	CH507-154B10.1	-1.88659	-0.915778	6.56e-06	1.54e-05	ENSG00000280145	CH507-154B10.1	-3.46095	-1.79117	2.3e-09	1.73e-08	ENSG00000280145	CH507-154B10.1	-2.61336	-1.38591	1.85e-10	1.62e-09
ENSG00000280239	CTB-50L17.8	-6.1721	-2.62576	2.6e-10	1.68e-09	ENSG00000280239	CTB-50L17.8	-5.78776	-2.53301	1.68e-09	1.32e-08	ENSG00000280239	CTB-50L17.8	-4.27936	-2.0974	2.16e-10	1.83e-09
ENSG00000280670	CCDC163P	-2.8099	-1.49052	6.89e-06	1.6e-05	ENSG00000280670	CCDC163P	-2.39038	-1.25724	6.11e-07	2.36e-06	ENSG00000280670	CCDC163P	-2.84557	-1.50872	1.45e-07	5.1e-07
ENSG00000282381	RP11-328P23.4	-25.5016	-4.67252	2.68e-06	6.75e-06	ENSG00000282381	RP11-328P23.4	-9.08504	-3.18349	0.00223301	0.00407617	ENSG00000282381	RP11-328P23.4	-2.51478	-1.33043	0.00222733	0.00340387
ENSG00000283674	RP11-419I17.1	-4.79228	-2.26071	9.59e-14	2.28e-12	ENSG00000283674	RP11-419I17.1	-3.09379	-1.62937	1.15e-08	7.04e-08	ENSG00000283674	RP11-419I17.1	-4.44765	-2.15304	7.15e-11	7.24e-10
ENSG00000284606	RP11-556O5.7	-3.51252	-1.81251	8.16e-08	2.8e-07	ENSG00000284606	RP11-556O5.7	-2.62779	-1.39385	0.00821102	0.0133582	ENSG00000284606	RP11-556O5.7	-4.54013	-2.18273	3.17e-07	1.02e-06
ENSG00000284634	RP11-726G1.2	-13.3555	-3.73937	1.97e-05	4.24e-05	ENSG00000284634	RP11-726G1.2	-3.0018	-1.58583	1.69e-05	4.72e-05	ENSG00000284634	RP11-726G1.2	-3.39079	-1.76162	8.96e-08	3.32e-07
ENSG00000284681	AC104794.5	-17.484	-4.12796	1.26e-08	5.23e-08	ENSG00000284681	AC104794.5	-6.54096	-2.7095	4.27e-09	2.97e-08	ENSG00000284681	AC104794.5	-5.07108	-2.34229	2.98e-05	6.25e-05
ENSG00000284753	EEF1AKMT4	-4.35535	-2.12279	2.6e-07	7.96e-07	ENSG00000284753	EEF1AKMT4	-2.54235	-1.34617	4.61e-09	3.17e-08	ENSG00000284753	EEF1AKMT4	-1.51041	-0.594942	4.48e-05	9.07e-05
ENSG00000284906	RP11-736I24.5	-5.76198	-2.52656	1.19e-11	1.18e-10	ENSG00000284906	RP11-736I24.5	-3.3629	-1.74971	3.61e-12	7.37e-11	ENSG00000284906	RP11-736I24.5	-2.41758	-1.27356	3.19e-10	2.53e-09
ENSG00000284946	AC068831.18	-7.45126	-2.89748	3.02e-13	5.8e-12	ENSG00000284946	AC068831.18	-3.93513	-1.97641	1.46e-12	3.57e-11	ENSG00000284946	AC068831.18	-2.39451	-1.25973	1.57e-11	2.05e-10
ENSG00000285077	ARHGAP11B	-2.18682	-1.12884	0.00294257	0.00442241	ENSG00000285077	ARHGAP11B	-1.72423	-0.78595	0.000981457	0.00192284	ENSG00000285077	ARHGAP11B	-2.09014	-1.0636	0.000158687	0.000291925

### Sheet: S2F GO Repressed EF genes
Ebegboni et al., Supplemental Table S2F: Gene ontology analysis - Increased expression following depletion of EWSR1::FLI1
Group ID	Category	Term	Description	Log P	Log (q-value)	InTerm_InList	Gene Symbol	Gene Symbol	Gene Symbol	Gene Symbol	Gene Symbol	Gene Symbol	Gene Symbol	Gene Symbol	Gene Symbol	Gene Symbol	Gene Symbol	Gene Symbol	Gene Symbol	Gene Symbol	Gene Symbol	Gene Symbol	Gene Symbol	Gene Symbol	Gene Symbol	Gene Symbol	Gene Symbol	Gene Symbol	Gene Symbol	Gene Symbol	Gene Symbol	Gene Symbol	Gene Symbol	Gene Symbol	Gene Symbol	Gene Symbol	Gene Symbol	Gene Symbol	Gene Symbol	Gene Symbol	Gene Symbol	Gene Symbol	Gene Symbol	Gene Symbol	Gene Symbol	Gene Symbol	Gene Symbol	Gene Symbol	Gene Symbol	Gene Symbol	Gene Symbol	Gene Symbol	Gene Symbol	Gene Symbol	Gene Symbol	Gene Symbol	Gene Symbol	Gene Symbol	Gene Symbol	Gene Symbol	Gene Symbol	Gene Symbol	Gene Symbol	Gene Symbol	Gene Symbol	Gene Symbol	Gene Symbol	Gene Symbol	Gene Symbol	Gene Symbol	Gene Symbol	Gene Symbol	Gene Symbol	Gene Symbol	Gene Symbol	Gene Symbol	Gene Symbol	Gene Symbol	Gene Symbol	Gene Symbol	Gene Symbol	Gene Symbol	Gene Symbol	Gene Symbol	Gene Symbol	Gene Symbol	Gene Symbol	Gene Symbol	Gene Symbol	Gene Symbol	Gene Symbol	Gene Symbol	Gene Symbol	Gene Symbol	Gene Symbol	Gene Symbol	Gene Symbol	Gene Symbol	Gene Symbol	Gene Symbol	Gene Symbol	Gene Symbol	Gene Symbol	Gene Symbol	Gene Symbol	Gene Symbol	Gene Symbol	Gene Symbol	Gene Symbol	Gene Symbol	Gene Symbol	Gene Symbol	Gene Symbol	Gene Symbol	Gene Symbol	Gene Symbol	Gene Symbol	Gene Symbol	Gene Symbol	Gene Symbol	Gene Symbol	Gene Symbol	Gene Symbol	Gene Symbol	Gene Symbol	Gene Symbol	Gene Symbol	Gene Symbol	Gene Symbol	Gene Symbol	Gene Symbol	Gene Symbol	Gene Symbol	Gene Symbol	Gene Symbol	Gene Symbol	Gene Symbol	Gene Symbol	Gene Symbol	Gene Symbol	Gene Symbol	Gene Symbol	Gene Symbol	Gene Symbol
1_Summary	Reactome Gene Sets	R-HSA-1474244	Extracellular matrix organization	-58.9158	-54.567	92/300	A2M	ACTN1	CEACAM1	BMP1	DST	DDR1	CAPN2	CAPN6	SERPINH1	CD44	COL1A1	COL1A2	COL3A1	COL4A5	COL5A1	COL5A2	COL6A1	COL6A2	COL6A3	COL7A1	COL8A2	COL11A1	COL12A1	CTSB	CTSL	FBN1	FN1	HSPG2	ITGA1	ITGA3	ITGA4	ITGA5	ITGAV	ITGB1	ITGB3	LAMA2	LAMA4	LAMA5	LAMB1	LAMB2	LAMB3	LAMC1	LAMC2	LOX	LOXL1	LOXL2	LTBP1	LTBP2	LUM	MFAP4	MMP2	MMP11	MMP13	MMP14	MMP19	NID1	SERPINE1	PCOLCE	PDGFA	PLEC	PLOD2	PRKCA	HTRA1	SDC1	SDC2	SDC4	SPARC	TGFB2	THBS1	TIMP2	TNXB	GDF5	ADAM19	ADAM9	P4HA2	ADAMTS1	SDC3	MMP24	ITGA11	NCSTN	EFEMP2	COL5A3	P3H2	NTN4	COL18A1	EMILIN2	LOXL4	COL25A1	ADAMTS14	ADAMTS16	SCUBE3	P4HA3	ANXA2	CCN2	CYP1B1	ECM2	EXT1	FOXC1	GAS6	B4GALT1	GPM6B	HAS3	CCN1	MATN2	MYO1E	PDGFRA	QSOX1	PTX3	TGFBI	MMP23B	POSTN	ADAMTS7	ABI3BP	OLFML2B	ADAMTSL4	VWA1	THSD4	CRISPLD2	CREB3L1	CCDC80	OLFML2A	NPNT	IGFBP5	IGFBP6	IGFBP7	MFGE8	MGP	CCN3	OGN	SPOCK1	THBS3	SPON2	SSPOP	SRPX2	CRIM1	TINAGL1	RSPO3	CILP2
1_Member	Reactome Gene Sets	R-HSA-1474244	Extracellular matrix organization	-58.9158	-54.567	92/300	A2M	ACTN1	CEACAM1	BMP1	DST	DDR1	CAPN2	CAPN6	SERPINH1	CD44	COL1A1	COL1A2	COL3A1	COL4A5	COL5A1	COL5A2	COL6A1	COL6A2	COL6A3	COL7A1	COL8A2	COL11A1	COL12A1	CTSB	CTSL	FBN1	FN1	HSPG2	ITGA1	ITGA3	ITGA4	ITGA5	ITGAV	ITGB1	ITGB3	LAMA2	LAMA4	LAMA5	LAMB1	LAMB2	LAMB3	LAMC1	LAMC2	LOX	LOXL1	LOXL2	LTBP1	LTBP2	LUM	MFAP4	MMP2	MMP11	MMP13	MMP14	MMP19	NID1	SERPINE1	PCOLCE	PDGFA	PLEC	PLOD2	PRKCA	HTRA1	SDC1	SDC2	SDC4	SPARC	TGFB2	THBS1	TIMP2	TNXB	GDF5	ADAM19	ADAM9	P4HA2	ADAMTS1	SDC3	MMP24	ITGA11	NCSTN	EFEMP2	COL5A3	P3H2	NTN4	COL18A1	EMILIN2	LOXL4	COL25A1	ADAMTS14	ADAMTS16	SCUBE3	P4HA3
2_Summary	GO Biological Processes	GO:0035239	tube morphogenesis	-41.9073	-37.8596	111/670	ACVR1	ADM	JAG1	ANXA2	APOE	RHOB	CEACAM1	BMP5	ZFP36L1	KLF5	DDR1	CALD1	COL3A1	COL8A2	CSF1	CSPG4	CCN2	CYP1B1	TYMP	EFNA1	EPAS1	EXT1	FAP	FGF1	FOXC1	FOXD1	FN1	FOLR1	B4GALT1	NR3C1	HMOX1	HSPG2	CCN1	ITGA5	ITGAV	ITGB1	ITGB3	JUN	JUNB	LAMA5	LOX	LOXL2	LRP1	SMAD3	MFGE8	MMP2	MMP14	MMP19	MSX2	MYH9	MYO1E	NINJ1	NKX3-1	NOTCH2	CCN3	SERPINE1	PDGFA	PDGFRA	PKD2	PML	PRKCA	PTCH1	PTPRB	RORA	SAT1	SDC4	SRC	ZEB1	TGFB2	TGFBI	TGFBR2	TGFBR3	TGM2	THBS1	VDR	VEGFC	WNT7B	FZD6	NRP2	NRP1	BCL10	ADGRG1	CELSR1	MICAL2	CUL7	SPRY1	SPRY2	KDM5B	CEMIP2	SRPX2	EFEMP2	TNFRSF12A	DACT1	AMOTL2	LGR4	PARVA	CTNNBIP1	PLXDC1	HEG1	SHROOM3	GRHL3	STRA6	NDRG4	COL18A1	ARHGAP24	RSPO3	PRICKLE1	RDH10	SPRED1	ADAMTS16	NPNT	ACTA2	AQP1	COL1A1	COL1A2	COL5A1	NDST1	LIF	LOXL1	TCF7L2	SOCS3	RAPGEF2	SEMA3C	ERRFI1
2_Member	GO Biological Processes	GO:0035239	tube morphogenesis	-41.9073	-37.8596	111/670	ACVR1	ADM	JAG1	ANXA2	APOE	RHOB	CEACAM1	BMP5	ZFP36L1	KLF5	DDR1	CALD1	COL3A1	COL8A2	CSF1	CSPG4	CCN2	CYP1B1	TYMP	EFNA1	EPAS1	EXT1	FAP	FGF1	FOXC1	FOXD1	FN1	FOLR1	B4GALT1	NR3C1	HMOX1	HSPG2	CCN1	ITGA5	ITGAV	ITGB1	ITGB3	JUN	JUNB	LAMA5	LOX	LOXL2	LRP1	SMAD3	MFGE8	MMP2	MMP14	MMP19	MSX2	MYH9	MYO1E	NINJ1	NKX3-1	NOTCH2	CCN3	SERPINE1	PDGFA	PDGFRA	PKD2	PML	PRKCA	PTCH1	PTPRB	RORA	SAT1	SDC4	SRC	ZEB1	TGFB2	TGFBI	TGFBR2	TGFBR3	TGM2	THBS1	VDR	VEGFC	WNT7B	FZD6	NRP2	NRP1	BCL10	ADGRG1	CELSR1	MICAL2	CUL7	SPRY1	SPRY2	KDM5B	CEMIP2	SRPX2	EFEMP2	TNFRSF12A	DACT1	AMOTL2	LGR4	PARVA	CTNNBIP1	PLXDC1	HEG1	SHROOM3	GRHL3	STRA6	NDRG4	COL18A1	ARHGAP24	RSPO3	PRICKLE1	RDH10	SPRED1	ADAMTS16	NPNT
1_Member	GO Biological Processes	GO:0030198	extracellular matrix organization	-36.9918	-33.1363	68/274	ANXA2	BMP1	SERPINH1	COL1A1	COL1A2	COL3A1	COL4A5	COL5A1	COL5A2	COL8A2	COL11A1	COL12A1	CCN2	CYP1B1	ECM2	EXT1	FOXC1	GAS6	B4GALT1	GPM6B	HAS3	CCN1	ITGB1	LAMB1	LAMB2	LAMB3	LAMC1	LOX	LOXL1	LOXL2	LUM	MATN2	MFAP4	MMP2	MMP11	MMP13	MMP14	MMP19	MYO1E	NID1	PDGFRA	QSOX1	PTX3	TGFB2	TGFBI	TNXB	MMP23B	ADAMTS1	POSTN	MMP24	ADAMTS7	ABI3BP	OLFML2B	EFEMP2	COL5A3	ADAMTSL4	NTN4	VWA1	THSD4	COL18A1	CRISPLD2	LOXL4	CREB3L1	ADAMTS14	CCDC80	OLFML2A	ADAMTS16	NPNT
1_Member	GO Biological Processes	GO:0043062	extracellular structure organization	-36.8831	-33.1363	68/275	ANXA2	BMP1	SERPINH1	COL1A1	COL1A2	COL3A1	COL4A5	COL5A1	COL5A2	COL8A2	COL11A1	COL12A1	CCN2	CYP1B1	ECM2	EXT1	FOXC1	GAS6	B4GALT1	GPM6B	HAS3	CCN1	ITGB1	LAMB1	LAMB2	LAMB3	LAMC1	LOX	LOXL1	LOXL2	LUM	MATN2	MFAP4	MMP2	MMP11	MMP13	MMP14	MMP19	MYO1E	NID1	PDGFRA	QSOX1	PTX3	TGFB2	TGFBI	TNXB	MMP23B	ADAMTS1	POSTN	MMP24	ADAMTS7	ABI3BP	OLFML2B	EFEMP2	COL5A3	ADAMTSL4	NTN4	VWA1	THSD4	COL18A1	CRISPLD2	LOXL4	CREB3L1	ADAMTS14	CCDC80	OLFML2A	ADAMTS16	NPNT
1_Member	GO Biological Processes	GO:0045229	external encapsulating structure organization	-36.6671	-33.0173	68/277	ANXA2	BMP1	SERPINH1	COL1A1	COL1A2	COL3A1	COL4A5	COL5A1	COL5A2	COL8A2	COL11A1	COL12A1	CCN2	CYP1B1	ECM2	EXT1	FOXC1	GAS6	B4GALT1	GPM6B	HAS3	CCN1	ITGB1	LAMB1	LAMB2	LAMB3	LAMC1	LOX	LOXL1	LOXL2	LUM	MATN2	MFAP4	MMP2	MMP11	MMP13	MMP14	MMP19	MYO1E	NID1	PDGFRA	QSOX1	PTX3	TGFB2	TGFBI	TNXB	MMP23B	ADAMTS1	POSTN	MMP24	ADAMTS7	ABI3BP	OLFML2B	EFEMP2	COL5A3	ADAMTSL4	NTN4	VWA1	THSD4	COL18A1	CRISPLD2	LOXL4	CREB3L1	ADAMTS14	CCDC80	OLFML2A	ADAMTS16	NPNT
2_Member	GO Biological Processes	GO:0001944	vasculature development	-36.4798	-32.9092	92/528	ACTA2	ACVR1	ADM	JAG1	ANXA2	APOE	AQP1	RHOB	CEACAM1	ZFP36L1	KLF5	CALD1	COL1A1	COL1A2	COL3A1	COL5A1	COL8A2	CSPG4	CCN2	CYP1B1	TYMP	EFNA1	EPAS1	FAP	FGF1	FOXC1	FN1	FOLR1	B4GALT1	HMOX1	HSPG2	NDST1	CCN1	ITGA5	ITGAV	ITGB1	ITGB3	JUN	JUNB	LIF	LOX	LOXL1	LOXL2	LRP1	MFGE8	MMP2	MMP14	MMP19	MYH9	MYO1E	NINJ1	NKX3-1	NOTCH2	CCN3	SERPINE1	PDGFA	PDGFRA	PKD2	PRKCA	PTPRB	RORA	SAT1	TCF7L2	TGFB2	TGFBI	TGFBR2	TGFBR3	THBS1	VEGFC	WNT7B	NRP2	NRP1	SOCS3	ADGRG1	RAPGEF2	CUL7	SEMA3C	CEMIP2	SRPX2	EFEMP2	TNFRSF12A	AMOTL2	ERRFI1	PARVA	PLXDC1	HEG1	STRA6	COL18A1	ARHGAP24	RSPO3	PRICKLE1	SPRED1
2_Member	GO Biological Processes	GO:0001568	blood vessel development	-36.3448	-32.8411	90/507	ACTA2	ACVR1	ADM	JAG1	ANXA2	APOE	AQP1	RHOB	CEACAM1	ZFP36L1	KLF5	CALD1	COL1A1	COL1A2	COL3A1	COL5A1	COL8A2	CSPG4	CCN2	CYP1B1	TYMP	EFNA1	EPAS1	FAP	FGF1	FOXC1	FN1	FOLR1	B4GALT1	HMOX1	HSPG2	NDST1	CCN1	ITGA5	ITGAV	ITGB1	ITGB3	JUN	JUNB	LOX	LOXL1	LOXL2	LRP1	MFGE8	MMP2	MMP14	MMP19	MYH9	MYO1E	NINJ1	NKX3-1	NOTCH2	CCN3	SERPINE1	PDGFA	PDGFRA	PKD2	PRKCA	PTPRB	RORA	SAT1	TCF7L2	TGFB2	TGFBI	TGFBR2	TGFBR3	THBS1	VEGFC	WNT7B	NRP2	NRP1	SOCS3	ADGRG1	RAPGEF2	CUL7	SEMA3C	CEMIP2	SRPX2	EFEMP2	TNFRSF12A	AMOTL2	PARVA	PLXDC1	HEG1	STRA6	COL18A1	ARHGAP24	RSPO3	PRICKLE1	SPRED1
1_Member	Canonical Pathways	M5884	NABA CORE MATRISOME	-35.9099	-32.4642	67/275	COL1A1	COL1A2	COL3A1	COL4A5	COL5A1	COL5A2	COL6A1	COL6A2	COL6A3	COL7A1	COL8A2	COL11A1	COL12A1	CCN2	ECM2	FBN1	FN1	GAS6	HSPG2	IGFBP5	IGFBP6	IGFBP7	CCN1	LAMA2	LAMA4	LAMA5	LAMB1	LAMB2	LAMB3	LAMC1	LAMC2	LTBP1	LTBP2	LUM	MATN2	MFAP4	MFGE8	MGP	NID1	CCN3	OGN	PCOLCE	SPARC	SPOCK1	TGFBI	THBS1	THBS3	TNXB	SPON2	POSTN	SSPOP	ABI3BP	SRPX2	EFEMP2	COL5A3	CRIM1	NTN4	TINAGL1	VWA1	THSD4	COL18A1	CRISPLD2	EMILIN2	COL25A1	RSPO3	CILP2	NPNT
3_Summary	Canonical Pathways	M18	PID INTEGRIN1 PATHWAY	-35.6381	-32.2436	37/66	COL1A1	COL1A2	COL3A1	COL4A5	COL5A1	COL5A2	COL6A1	COL6A2	COL6A3	COL7A1	COL11A1	CSPG4	FBN1	FN1	ITGA1	ITGA3	ITGA4	ITGA5	ITGAV	ITGB1	LAMA2	LAMA4	LAMA5	LAMB1	LAMB2	LAMB3	LAMC1	LAMC2	MDK	NID1	PLAU	TGFBI	TGM2	THBS1	ITGA11	COL18A1	NPNT	ACTN1	DDR1	HSPG2	ITGB3	PDGFA	PRKCA	SDC1	SDC2	SDC4	SDC3	COL5A3	NTN4	ARHGAP5	CAPN2	FLNB	FYN	HGF	JUN	PDGFRA	RAP1B	SRC	THBS3	TNXB	VCL	VEGFC	ZYX	PARVA	PDGFC	TLN2	MYLK3	CD44	LUM	SERPINE1	SPARC	TGFB2	CDKN1A	CSF1	EFNA1	EFNA5	EPAS1	F2R	FGF1	IL4R	IL6R	IL7R	JAK3	CREB5	CREB3	GNG12	CREB3L2	CREB3L1	PIK3IP1	COL8A2	NFKB1	JAG1	IRF1	NOTCH2	PTGER4	STAT2	TCF7L2	WNT7B	WNT2B	WNT9A	FZD6	HEYL	WNT5B	MAML2	APOE	AXL	DOCK3	JUNB	NEDD4	PLAT	PTN	PTPRJ	SOCS1	NRP2	NRP1	MAPKAPK2	SPRY1	SPRY2	MXD4	NCSTN	CD274	PAG1	SPRED1	RAB7B	GADD45B	RARB	PMP22	GNAI1	HSPA2	IFNGR1	IFNGR2
3_Member	Canonical Pathways	M18	PID INTEGRIN1 PATHWAY	-35.6381	-32.2436	37/66	COL1A1	COL1A2	COL3A1	COL4A5	COL5A1	COL5A2	COL6A1	COL6A2	COL6A3	COL7A1	COL11A1	CSPG4	FBN1	FN1	ITGA1	ITGA3	ITGA4	ITGA5	ITGAV	ITGB1	LAMA2	LAMA4	LAMA5	LAMB1	LAMB2	LAMB3	LAMC1	LAMC2	MDK	NID1	PLAU	TGFBI	TGM2	THBS1	ITGA11	COL18A1	NPNT
2_Member	GO Biological Processes	GO:0048514	blood vessel morphogenesis	-32.0123	-28.6635	77/421	ACVR1	ADM	JAG1	ANXA2	APOE	RHOB	CEACAM1	ZFP36L1	KLF5	CALD1	COL3A1	COL8A2	CSPG4	CCN2	CYP1B1	TYMP	EFNA1	EPAS1	FAP	FGF1	FOXC1	FN1	FOLR1	B4GALT1	HMOX1	HSPG2	CCN1	ITGA5	ITGAV	ITGB1	ITGB3	JUN	JUNB	LOX	LOXL2	LRP1	MFGE8	MMP2	MMP14	MMP19	MYH9	MYO1E	NINJ1	NOTCH2	CCN3	SERPINE1	PDGFA	PDGFRA	PKD2	PRKCA	PTPRB	RORA	SAT1	TGFB2	TGFBI	TGFBR2	TGFBR3	THBS1	VEGFC	WNT7B	NRP2	NRP1	ADGRG1	CUL7	CEMIP2	SRPX2	EFEMP2	TNFRSF12A	AMOTL2	PARVA	PLXDC1	HEG1	STRA6	COL18A1	ARHGAP24	RSPO3	SPRED1
1_Member	Reactome Gene Sets	R-HSA-1474228	Degradation of the extracellular matrix	-29.9428	-26.6354	45/140	A2M	BMP1	CAPN2	CAPN6	CD44	COL1A1	COL1A2	COL3A1	COL4A5	COL5A1	COL5A2	COL6A1	COL6A2	COL6A3	COL7A1	COL8A2	COL11A1	COL12A1	CTSB	CTSL	FBN1	FN1	HSPG2	LAMA5	LAMB1	LAMB3	LAMC1	LAMC2	MMP2	MMP11	MMP13	MMP14	MMP19	NID1	HTRA1	TIMP2	ADAM9	ADAMTS1	MMP24	NCSTN	COL5A3	COL18A1	COL25A1	ADAMTS16	SCUBE3
4_Summary	GO Biological Processes	GO:0009611	response to wounding	-29.6769	-26.4073	76/443	ADM	ANXA5	AQP1	RHOC	AXL	CEACAM1	DST	ZFP36L1	ZFP36L2	SERPING1	DDR1	CD44	CD59	CDH3	CDKN1A	COL1A1	COL3A1	COL5A1	CCN2	EXT1	F2R	F2RL1	FGF1	FN1	FOLR1	GAS6	B4GALT1	HMOX1	CCN1	ITGA5	ITGB1	ITGB3	JUN	LAMB2	LOX	SMAD3	MDK	MMP2	MSX2	MYH9	NOTCH2	PCSK1	PDGFA	PDGFRA	SERPINE2	PLAT	PLAU	PLEC	PPARD	PPL	PROS1	SDC1	SDC4	SRC	TFPI	TGFB2	TGFBR2	TPM1	VCL	ZFP36	TFPI2	FZD6	NRP1	NREP	ABHD2	MAPK8IP3	SYT11	MYOF	GRHL3	CREB3L2	WNT5B	ARHGAP24	EPPK1	AJUBA	DCBLD2	RTN4RL1	ADA	ANXA2	APOE	AQP3	CLDN4	FAP	KCNN4	MYO5B	NPPB	SERPINE1	THBS1	UGCG	VDR	HEG1	EMILIN2
4_Member	GO Biological Processes	GO:0009611	response to wounding	-29.6769	-26.4073	76/443	ADM	ANXA5	AQP1	RHOC	AXL	CEACAM1	DST	ZFP36L1	ZFP36L2	SERPING1	DDR1	CD44	CD59	CDH3	CDKN1A	COL1A1	COL3A1	COL5A1	CCN2	EXT1	F2R	F2RL1	FGF1	FN1	FOLR1	GAS6	B4GALT1	HMOX1	CCN1	ITGA5	ITGB1	ITGB3	JUN	LAMB2	LOX	SMAD3	MDK	MMP2	MSX2	MYH9	NOTCH2	PCSK1	PDGFA	PDGFRA	SERPINE2	PLAT	PLAU	PLEC	PPARD	PPL	PROS1	SDC1	SDC4	SRC	TFPI	TGFB2	TGFBR2	TPM1	VCL	ZFP36	TFPI2	FZD6	NRP1	NREP	ABHD2	MAPK8IP3	SYT11	MYOF	GRHL3	CREB3L2	WNT5B	ARHGAP24	EPPK1	AJUBA	DCBLD2	RTN4RL1
3_Member	Reactome Gene Sets	R-HSA-3000171	Non-integrin membrane-ECM interactions	-28.7602	-25.5253	31/59	ACTN1	DDR1	COL1A1	COL1A2	COL3A1	COL4A5	COL5A1	COL5A2	COL11A1	FN1	HSPG2	ITGAV	ITGB1	ITGB3	LAMA2	LAMA4	LAMA5	LAMB1	LAMB2	LAMB3	LAMC1	LAMC2	PDGFA	PRKCA	SDC1	SDC2	SDC4	THBS1	SDC3	COL5A3	NTN4
5_Summary	GO Biological Processes	GO:0030335	positive regulation of cell migration	-28.1444	-24.9593	84/566	ACTA2	ACVR1	AQP1	RHOB	RHOC	COL1A1	CLDN4	CSF1	CYP1B1	DAB2	DAPK3	ETS1	F2R	F2RL1	FGF1	FN1	GAS6	GPER1	GRN	HGF	HMOX1	IGFBP5	CCN1	IL6R	ITGA3	ITGA4	ITGA5	ITGAV	ITGB1	ITGB3	JUN	LAMB1	LAMC2	LGALS3	SMAD3	MDK	MMP2	MMP14	NEDD9	SERPINE1	PDGFA	PDGFRA	PLAU	PRKCA	PTN	S100A11	SEMA3F	SNAI2	SPARC	SRC	STX4	TGFB2	TGFBR2	THBS1	TMSB4X	VEGFC	SEMA3B	ADAM9	NRP2	NRP1	ADAMTS1	AKAP12	RAPGEF2	HDAC9	RIPOR2	SPRY2	GPNMB	CREB3	SEMA6B	SEMA4B	SEMA3C	FERMT2	RRAS2	SRPX2	CD274	RIN2	PDGFC	RTN4	VSIR	SMURF2	DOCK5	WNT5B	LRRC15	GLIPR2	CAVIN1	MALAT1	APOE	ARSB	CEACAM1	EFNA1	MCC	PTPRG	CORO1C	CARD10	EPPK1	SPRED1	ADM	C3	FOXC1	HSPG2	NINJ1	NPPB	PML	KLF2	DDAH1	CEMIP2	EMILIN2	CREB3L1
5_Member	GO Biological Processes	GO:0030335	positive regulation of cell migration	-28.1444	-24.9593	84/566	ACTA2	ACVR1	AQP1	RHOB	RHOC	COL1A1	CLDN4	CSF1	CYP1B1	DAB2	DAPK3	ETS1	F2R	F2RL1	FGF1	FN1	GAS6	GPER1	GRN	HGF	HMOX1	IGFBP5	CCN1	IL6R	ITGA3	ITGA4	ITGA5	ITGAV	ITGB1	ITGB3	JUN	LAMB1	LAMC2	LGALS3	SMAD3	MDK	MMP2	MMP14	NEDD9	SERPINE1	PDGFA	PDGFRA	PLAU	PRKCA	PTN	S100A11	SEMA3F	SNAI2	SPARC	SRC	STX4	TGFB2	TGFBR2	THBS1	TMSB4X	VEGFC	SEMA3B	ADAM9	NRP2	NRP1	ADAMTS1	AKAP12	RAPGEF2	HDAC9	RIPOR2	SPRY2	GPNMB	CREB3	SEMA6B	SEMA4B	SEMA3C	FERMT2	RRAS2	SRPX2	CD274	RIN2	PDGFC	RTN4	VSIR	SMURF2	DOCK5	WNT5B	LRRC15	GLIPR2
5_Member	GO Biological Processes	GO:2000147	positive regulation of cell motility	-28.132	-24.9593	86/592	ACTA2	ACVR1	AQP1	RHOB	RHOC	COL1A1	CLDN4	CSF1	CYP1B1	DAB2	DAPK3	ETS1	F2R	F2RL1	FGF1	FN1	GAS6	GPER1	GRN	HGF	HMOX1	IGFBP5	CCN1	IL6R	ITGA3	ITGA4	ITGA5	ITGAV	ITGB1	ITGB3	JUN	LAMB1	LAMC2	LGALS3	SMAD3	MDK	MMP2	MMP14	NEDD9	SERPINE1	PDGFA	PDGFRA	PLAU	PRKCA	PTN	S100A11	SEMA3F	SNAI2	SPARC	SRC	STX4	TGFB2	TGFBR2	THBS1	TMSB4X	VEGFC	SEMA3B	ADAM9	NRP2	NRP1	ADAMTS1	AKAP12	RAPGEF2	HDAC9	RIPOR2	SPRY2	GPNMB	CREB3	SEMA6B	SEMA4B	SEMA3C	FERMT2	RRAS2	SRPX2	CD274	RIN2	PDGFC	RTN4	VSIR	SMURF2	DOCK5	WNT5B	LRRC15	GLIPR2	CAVIN1	MALAT1
6_Summary	Canonical Pathways	M5885	NABA MATRISOME ASSOCIATED	-27.6201	-24.4754	97/751	A2M	ANXA2	ANXA5	BMP1	BMP5	SERPING1	SERPINH1	CSF1	CSPG4	CTF1	CTSB	CTSL	CTSO	MEGF6	FGF1	GPC1	HGF	INHBA	LGALS1	LGALS3	LIF	LOX	LOXL1	LOXL2	MDK	MMP2	MMP11	MMP13	MMP14	MMP19	MUC1	SERPINE1	PDGFA	SERPINE2	SERPINB8	PLAT	PLAU	PLOD2	PLXNA1	HTRA1	PTN	S100A2	S100A3	S100A4	S100A6	S100A10	S100A11	S100A13	SDC1	SDC2	SDC4	SEMA3F	TGFB2	LEFTY2	TGM2	TIMP2	VEGFC	WNT7B	WNT2B	WNT9A	SEMA3B	GDF5	MMP23B	CTSF	ADAM19	ADAM9	P4HA2	ADAMTS1	SDC3	TNFSF15	EBI3	PLXNC1	FSTL3	SEMA6B	SEMA4B	SEMA3C	MMP24	FSTL1	ADAMTS7	ANGPTL2	CLCF1	ADAMTSL4	P3H2	PLXNA3	PDGFC	PLXDC1	WNT5B	COLEC12	LOXL4	PIK3IP1	S100A16	ADAMTS14	ADAMTS16	SCUBE3	P4HA3	ADAMTSL5	CBLN3
6_Member	Canonical Pathways	M5885	NABA MATRISOME ASSOCIATED	-27.6201	-24.4754	97/751	A2M	ANXA2	ANXA5	BMP1	BMP5	SERPING1	SERPINH1	CSF1	CSPG4	CTF1	CTSB	CTSL	CTSO	MEGF6	FGF1	GPC1	HGF	INHBA	LGALS1	LGALS3	LIF	LOX	LOXL1	LOXL2	MDK	MMP2	MMP11	MMP13	MMP14	MMP19	MUC1	SERPINE1	PDGFA	SERPINE2	SERPINB8	PLAT	PLAU	PLOD2	PLXNA1	HTRA1	PTN	S100A2	S100A3	S100A4	S100A6	S100A10	S100A11	S100A13	SDC1	SDC2	SDC4	SEMA3F	TGFB2	LEFTY2	TGM2	TIMP2	VEGFC	WNT7B	WNT2B	WNT9A	SEMA3B	GDF5	MMP23B	CTSF	ADAM19	ADAM9	P4HA2	ADAMTS1	SDC3	TNFSF15	EBI3	PLXNC1	FSTL3	SEMA6B	SEMA4B	SEMA3C	MMP24	FSTL1	ADAMTS7	ANGPTL2	CLCF1	ADAMTSL4	P3H2	PLXNA3	PDGFC	PLXDC1	WNT5B	COLEC12	LOXL4	PIK3IP1	S100A16	ADAMTS14	ADAMTS16	SCUBE3	P4HA3	ADAMTSL5	CBLN3
5_Member	GO Biological Processes	GO:0040017	positive regulation of locomotion	-27.3422	-24.2239	86/607	ACTA2	ACVR1	AQP1	RHOB	RHOC	COL1A1	CLDN4	CSF1	CYP1B1	DAB2	DAPK3	ETS1	F2R	F2RL1	FGF1	FN1	GAS6	GPER1	GRN	HGF	HMOX1	IGFBP5	CCN1	IL6R	ITGA3	ITGA4	ITGA5	ITGAV	ITGB1	ITGB3	JUN	LAMB1	LAMC2	LGALS3	SMAD3	MDK	MMP2	MMP14	NEDD9	SERPINE1	PDGFA	PDGFRA	PLAU	PRKCA	PTN	S100A11	SEMA3F	SNAI2	SPARC	SRC	STX4	TGFB2	TGFBR2	THBS1	TMSB4X	VEGFC	SEMA3B	ADAM9	NRP2	NRP1	ADAMTS1	AKAP12	RAPGEF2	HDAC9	RIPOR2	SPRY2	GPNMB	CREB3	SEMA6B	SEMA4B	SEMA3C	FERMT2	RRAS2	SRPX2	CD274	RIN2	PDGFC	RTN4	VSIR	SMURF2	DOCK5	WNT5B	LRRC15	GLIPR2	CAVIN1	MALAT1
7_Summary	Reactome Gene Sets	R-HSA-1474290	Collagen formation	-26.6946	-23.6228	35/90	BMP1	DST	SERPINH1	COL1A1	COL1A2	COL3A1	COL4A5	COL5A1	COL5A2	COL6A1	COL6A2	COL6A3	COL7A1	COL8A2	COL11A1	COL12A1	CTSB	CTSL	LAMB3	LAMC2	LOX	LOXL1	LOXL2	MMP13	PCOLCE	PLEC	PLOD2	P4HA2	COL5A3	P3H2	COL18A1	LOXL4	COL25A1	ADAMTS14	P4HA3	MMP2	MMP11	MMP14	MMP19	ADAM9	CSF1	FN1	ITGAV	ITGB3	MFGE8	SDC1	SRC	TGFBR2	VCL	HGF	LAMA5	PDGFA	PDGFRA	PLAT	THBS1	THBS3	PDGFC	KCNN4	SLC38A2	FYN	SPTBN5
7_Member	Reactome Gene Sets	R-HSA-1474290	Collagen formation	-26.6946	-23.6228	35/90	BMP1	DST	SERPINH1	COL1A1	COL1A2	COL3A1	COL4A5	COL5A1	COL5A2	COL6A1	COL6A2	COL6A3	COL7A1	COL8A2	COL11A1	COL12A1	CTSB	CTSL	LAMB3	LAMC2	LOX	LOXL1	LOXL2	MMP13	PCOLCE	PLEC	PLOD2	P4HA2	COL5A3	P3H2	COL18A1	LOXL4	COL25A1	ADAMTS14	P4HA3
8_Summary	GO Biological Processes	GO:0097435	supramolecular fiber organization	-26.6928	-23.6228	82/567	ACTN1	ANXA2	SHROOM2	RHOB	RHOC	RND3	BMP1	DST	CALD1	SERPINH1	PLK3	COL1A1	COL1A2	COL3A1	COL5A1	COL5A2	COL11A1	COL12A1	CYP1B1	EPS8	EXT1	FOXC1	GSN	ITGB1	KRT8	LIMK1	LOX	LOXL1	LOXL2	LTBP2	LUM	MARCKS	MFAP4	MMP11	MYO1B	MYO1E	MYO5B	MYO6	NEDD9	PDGFRA	PLEC	SRC	SVIL	TGFB2	TMSB4X	TNXB	TPM1	TPM2	CLIP2	ZYX	INA	PDLIM1	MICAL2	RHOBTB1	TRIOBP	LDB3	ADAMTS7	MSRB2	OBSL1	CORO1C	BACE1	LMOD1	CLIP3	ANKRD1	TMOD2	EFEMP2	COL5A3	LIMA1	SHROOM3	MICAL1	CLIP4	MICALL2	THSD4	EPPK1	LOXL4	CGNL1	FHDC1	MYLK3	ADPRHL1	ADAMTS14	RFLNA	KRT80	AQP1	CNN1	FLNB	MYH9	OPHN1	PDGFA	SMTN	PDLIM4	NRP1	PDLIM7	PHACTR2	ARHGEF17	MRAS	LIMCH1	PALLD	TNIK	EHD2	SPTBN5	AMOTL2	ARHGEF10L	PARVA	PDLIM2	NUAK2	FRMD6	CAMK2D	MYL6	SCN1B	SCN3B
8_Member	GO Biological Processes	GO:0097435	supramolecular fiber organization	-26.6928	-23.6228	82/567	ACTN1	ANXA2	SHROOM2	RHOB	RHOC	RND3	BMP1	DST	CALD1	SERPINH1	PLK3	COL1A1	COL1A2	COL3A1	COL5A1	COL5A2	COL11A1	COL12A1	CYP1B1	EPS8	EXT1	FOXC1	GSN	ITGB1	KRT8	LIMK1	LOX	LOXL1	LOXL2	LTBP2	LUM	MARCKS	MFAP4	MMP11	MYO1B	MYO1E	MYO5B	MYO6	NEDD9	PDGFRA	PLEC	SRC	SVIL	TGFB2	TMSB4X	TNXB	TPM1	TPM2	CLIP2	ZYX	INA	PDLIM1	MICAL2	RHOBTB1	TRIOBP	LDB3	ADAMTS7	MSRB2	OBSL1	CORO1C	BACE1	LMOD1	CLIP3	ANKRD1	TMOD2	EFEMP2	COL5A3	LIMA1	SHROOM3	MICAL1	CLIP4	MICALL2	THSD4	EPPK1	LOXL4	CGNL1	FHDC1	MYLK3	ADPRHL1	ADAMTS14	RFLNA	KRT80
9_Summary	GO Biological Processes	GO:0048729	tissue morphogenesis	-26.1092	-23.0615	81/565	ACTA2	ACTG2	ACVR1	ADM	JAG1	RHOB	RHOC	CEACAM1	BMP5	DDR1	CD44	COL3A1	COL5A1	COL11A1	CSF1	EXT1	FGF1	FOXC1	FOXD1	FOLR1	NR3C1	IGFBP5	CCN1	INHBA	ITGA3	ITGA5	ITGB1	ITGB3	LAMA5	SMAD3	MMP2	MMP14	MSX2	NKX3-1	NOTCH2	OPHN1	PKD2	PLXNA1	PML	PTCH1	SDC4	SNAI2	SRC	TGFB2	TGFBR2	TGFBR3	TGM2	TPM1	VCL	VDR	VEGFC	WNT7B	FZD6	NRP2	NRP1	BCL10	SOCS3	CELSR1	MICAL2	SPRY1	SPRY2	SEMA3C	KDM5B	POFUT2	HEYL	ANKRD1	EFEMP2	LGR4	CTNNBIP1	HEG1	SHROOM3	GRHL3	NDRG4	WLS	ARHGAP24	RSPO3	AJUBA	PRICKLE1	RDH10	ADAMTS16	NPNT	NFKB1	ADA	ARHGAP5	CYP1B1	HGF	HMOX1	IGF2R	JUN	MDK	PCSK1	PDGFRA	SERPINE2	STRA6	ARID5B
9_Member	GO Biological Processes	GO:0048729	tissue morphogenesis	-26.1092	-23.0615	81/565	ACTA2	ACTG2	ACVR1	ADM	JAG1	RHOB	RHOC	CEACAM1	BMP5	DDR1	CD44	COL3A1	COL5A1	COL11A1	CSF1	EXT1	FGF1	FOXC1	FOXD1	FOLR1	NR3C1	IGFBP5	CCN1	INHBA	ITGA3	ITGA5	ITGB1	ITGB3	LAMA5	SMAD3	MMP2	MMP14	MSX2	NKX3-1	NOTCH2	OPHN1	PKD2	PLXNA1	PML	PTCH1	SDC4	SNAI2	SRC	TGFB2	TGFBR2	TGFBR3	TGM2	TPM1	VCL	VDR	VEGFC	WNT7B	FZD6	NRP2	NRP1	BCL10	SOCS3	CELSR1	MICAL2	SPRY1	SPRY2	SEMA3C	KDM5B	POFUT2	HEYL	ANKRD1	EFEMP2	LGR4	CTNNBIP1	HEG1	SHROOM3	GRHL3	NDRG4	WLS	ARHGAP24	RSPO3	AJUBA	PRICKLE1	RDH10	ADAMTS16	NPNT
1_Member	Canonical Pathways	M3008	NABA ECM GLYCOPROTEINS	-24.9977	-21.9711	47/196	CCN2	ECM2	FBN1	FN1	GAS6	IGFBP5	IGFBP6	IGFBP7	CCN1	LAMA2	LAMA4	LAMA5	LAMB1	LAMB2	LAMB3	LAMC1	LAMC2	LTBP1	LTBP2	MATN2	MFAP4	MFGE8	MGP	NID1	CCN3	PCOLCE	SPARC	TGFBI	THBS1	THBS3	TNXB	SPON2	POSTN	SSPOP	ABI3BP	SRPX2	EFEMP2	CRIM1	NTN4	TINAGL1	VWA1	THSD4	CRISPLD2	EMILIN2	RSPO3	CILP2	NPNT
10_Summary	GO Biological Processes	GO:0061061	muscle structure development	-24.5763	-21.57	74/503	ACTN1	ACVR1	ADM	JAG1	BIN1	ATF3	KLF5	CAPN2	COL3A1	COL6A3	COL11A1	CTF1	RCAN1	EPAS1	FHL1	FHL2	FOXC1	FLNB	IGFBP5	ITGB1	KCNH1	LAMA2	LAMA5	LGALS1	LIF	LOX	MYH9	MYL6	NFATC2	NINJ1	PDGFRA	PLEC	PTGFRN	RARB	RORA	SDC1	SMTN	SVIL	TAGLN	TCF7L2	TGFB2	TGFBR3	TPM1	PDLIM4	PDLIM1	PDLIM7	RIPOR2	SPEG	LDB3	AKAP13	ITGA11	OBSL1	MAFF	LMOD1	NUPR1	HEYL	MYOF	ANKRD1	TMOD2	EFEMP2	CDON	GPCPD1	HEG1	POPDC2	STRA6	PDLIM2	DOCK5	WNT5B	ARID5B	TANC1	MYLK3	ADPRHL1	ALPK2	NPNT
10_Member	GO Biological Processes	GO:0061061	muscle structure development	-24.5763	-21.57	74/503	ACTN1	ACVR1	ADM	JAG1	BIN1	ATF3	KLF5	CAPN2	COL3A1	COL6A3	COL11A1	CTF1	RCAN1	EPAS1	FHL1	FHL2	FOXC1	FLNB	IGFBP5	ITGB1	KCNH1	LAMA2	LAMA5	LGALS1	LIF	LOX	MYH9	MYL6	NFATC2	NINJ1	PDGFRA	PLEC	PTGFRN	RARB	RORA	SDC1	SMTN	SVIL	TAGLN	TCF7L2	TGFB2	TGFBR3	TPM1	PDLIM4	PDLIM1	PDLIM7	RIPOR2	SPEG	LDB3	AKAP13	ITGA11	OBSL1	MAFF	LMOD1	NUPR1	HEYL	MYOF	ANKRD1	TMOD2	EFEMP2	CDON	GPCPD1	HEG1	POPDC2	STRA6	PDLIM2	DOCK5	WNT5B	ARID5B	TANC1	MYLK3	ADPRHL1	ALPK2	NPNT
2_Member	GO Biological Processes	GO:0001525	angiogenesis	-24.4292	-21.4421	59/325	ACVR1	JAG1	ANXA2	RHOB	CEACAM1	KLF5	CALD1	COL8A2	CSPG4	CCN2	CYP1B1	TYMP	EFNA1	EPAS1	FAP	FGF1	FOXC1	FN1	B4GALT1	HMOX1	HSPG2	CCN1	ITGA5	ITGAV	ITGB1	ITGB3	JUN	LOXL2	MFGE8	MMP2	MMP14	MMP19	MYH9	NINJ1	NOTCH2	CCN3	SERPINE1	PDGFA	PDGFRA	PRKCA	PTPRB	RORA	SAT1	TGFBI	TGFBR2	THBS1	VEGFC	NRP2	NRP1	ADGRG1	CEMIP2	SRPX2	TNFRSF12A	AMOTL2	PARVA	PLXDC1	COL18A1	ARHGAP24	RSPO3
7_Member	Reactome Gene Sets	R-HSA-2022090	Assembly of collagen fibrils and other multimeric structures	-23.914	-20.9454	28/61	BMP1	DST	COL1A1	COL1A2	COL3A1	COL4A5	COL5A1	COL5A2	COL6A1	COL6A2	COL6A3	COL7A1	COL8A2	COL11A1	COL12A1	CTSB	CTSL	LAMB3	LAMC2	LOX	LOXL1	LOXL2	MMP13	PCOLCE	PLEC	COL5A3	COL18A1	LOXL4
4_Member	GO Biological Processes	GO:0042060	wound healing	-23.7917	-20.8409	59/334	ANXA5	AQP1	RHOC	AXL	CEACAM1	DST	SERPING1	DDR1	CD44	CD59	CDH3	CDKN1A	COL1A1	COL3A1	COL5A1	EXT1	F2R	F2RL1	FGF1	FN1	GAS6	B4GALT1	HMOX1	CCN1	ITGA5	ITGB1	ITGB3	LOX	SMAD3	MSX2	MYH9	NOTCH2	PDGFA	PDGFRA	SERPINE2	PLAT	PLAU	PLEC	PPARD	PPL	PROS1	SDC1	SDC4	SRC	TFPI	TGFB2	TGFBR2	TPM1	VCL	TFPI2	FZD6	SYT11	MYOF	GRHL3	WNT5B	ARHGAP24	EPPK1	AJUBA	DCBLD2
11_Summary	GO Biological Processes	GO:0007167	enzyme-linked receptor protein signaling pathway	-23.3057	-20.3719	82/636	ACVR1	AXL	BDKRB2	BMP5	DDR1	RUNX2	COL1A1	COL1A2	COL3A1	COL4A5	CSF1	CSPG4	CTF1	CCN2	EFNA1	EFNA5	EPHA3	EXT1	FGF1	FOXC1	FUT8	FYN	LRRC32	GAS6	HEXA	HGF	HIVEP1	NDST1	IGF2R	IGFBP5	IL6ST	IL13RA1	INHBA	ITGB3	JAK3	JUN	LIF	LOX	LRP1	LTBP1	LTBP2	SMAD3	MMP2	MSX2	MYO1E	NEDD9	NOTCH2	NPPB	PDGFA	PDGFRA	PDGFRL	PLAT	PML	PTN	PTPRG	PTPRJ	SRC	TGFB2	LEFTY2	TGFBR2	TGFBR3	TRIO	VEGFC	ZYX	GDF5	BCAR3	ADAM9	NRP2	NRP1	MPZL1	MAPKAPK2	RAPGEF2	MVP	SPRY2	FERMT2	STON1	CRIM1	PDGFC	SMURF2	ARID5B	IL31RA	NPNT
11_Member	GO Biological Processes	GO:0007167	enzyme-linked receptor protein signaling pathway	-23.3057	-20.3719	82/636	ACVR1	AXL	BDKRB2	BMP5	DDR1	RUNX2	COL1A1	COL1A2	COL3A1	COL4A5	CSF1	CSPG4	CTF1	CCN2	EFNA1	EFNA5	EPHA3	EXT1	FGF1	FOXC1	FUT8	FYN	LRRC32	GAS6	HEXA	HGF	HIVEP1	NDST1	IGF2R	IGFBP5	IL6ST	IL13RA1	INHBA	ITGB3	JAK3	JUN	LIF	LOX	LRP1	LTBP1	LTBP2	SMAD3	MMP2	MSX2	MYO1E	NEDD9	NOTCH2	NPPB	PDGFA	PDGFRA	PDGFRL	PLAT	PML	PTN	PTPRG	PTPRJ	SRC	TGFB2	LEFTY2	TGFBR2	TGFBR3	TRIO	VEGFC	ZYX	GDF5	BCAR3	ADAM9	NRP2	NRP1	MPZL1	MAPKAPK2	RAPGEF2	MVP	SPRY2	FERMT2	STON1	CRIM1	PDGFC	SMURF2	ARID5B	IL31RA	NPNT
3_Member	KEGG Pathway	hsa04510	Focal adhesion	-22.6332	-19.7158	45/201	ACTN1	ARHGAP5	CAPN2	COL1A1	COL1A2	COL4A5	COL6A1	COL6A2	COL6A3	FLNB	FN1	FYN	HGF	ITGA1	ITGA3	ITGA4	ITGA5	ITGAV	ITGB1	ITGB3	JUN	LAMA2	LAMA4	LAMA5	LAMB1	LAMB2	LAMB3	LAMC1	LAMC2	PDGFA	PDGFRA	PRKCA	RAP1B	SRC	THBS1	THBS3	TNXB	VCL	VEGFC	ZYX	ITGA11	PARVA	PDGFC	TLN2	MYLK3
12_Summary	GO Biological Processes	GO:0010810	regulation of cell-substrate adhesion	-22.5086	-19.607	47/222	JAG1	DDR1	COL1A1	CSF1	DAB2	DAPK3	ECM2	EFNA5	EPHA3	FN1	GBP1	GPM6B	CCN1	ITGA3	ITGA5	ITGB3	SMAD3	MDK	MELTF	MMP14	NEDD9	NID1	SERPINE1	PLAU	PTPRJ	S100A10	SDC4	SPOCK1	SRC	THBS1	VCL	NRP1	FERMT2	TRIOBP	LIMCH1	CORO1C	ABI3BP	DISC1	EFEMP2	RIN2	LIMS2	PLEKHA2	DOCK5	SPRY4	PHLDB2	CCDC80	NPNT	ADA	CD44	CD70	ETS1	FYN	IL4R	IL6ST	IL7R	ITGA4	ITGAV	JAK3	LAMA2	LAMB1	LAMB2	LAMC1	LGALS1	LIF	PRKCA	STX4	TGFB2	TGFBR2	TGM2	TPM1	SOCS1	ADAM19	ADAM9	BCL10	CYTH3	ADGRG1	CHST2	EBI3	FSTL3	NFAT5	KIFAP3	CD274	VSIR	NFKBIZ	CD276	EMILIN2	CD24	CUL7	OBSL1
12_Member	GO Biological Processes	GO:0010810	regulation of cell-substrate adhesion	-22.5086	-19.607	47/222	JAG1	DDR1	COL1A1	CSF1	DAB2	DAPK3	ECM2	EFNA5	EPHA3	FN1	GBP1	GPM6B	CCN1	ITGA3	ITGA5	ITGB3	SMAD3	MDK	MELTF	MMP14	NEDD9	NID1	SERPINE1	PLAU	PTPRJ	S100A10	SDC4	SPOCK1	SRC	THBS1	VCL	NRP1	FERMT2	TRIOBP	LIMCH1	CORO1C	ABI3BP	DISC1	EFEMP2	RIN2	LIMS2	PLEKHA2	DOCK5	SPRY4	PHLDB2	CCDC80	NPNT
3_Member	KEGG Pathway	hsa04512	ECM-receptor interaction	-22.1869	-19.3006	31/88	CD44	COL1A1	COL1A2	COL4A5	COL6A1	COL6A2	COL6A3	FN1	HSPG2	ITGA1	ITGA3	ITGA4	ITGA5	ITGAV	ITGB1	ITGB3	LAMA2	LAMA4	LAMA5	LAMB1	LAMB2	LAMB3	LAMC1	LAMC2	SDC1	SDC4	THBS1	THBS3	TNXB	ITGA11	NPNT
13_Summary	GO Biological Processes	GO:0071345	cellular response to cytokine stimulus	-22.0808	-19.2091	86/722	ASAH1	AXL	CEACAM1	ZFP36L1	ZFP36L2	KLF5	CAPN2	CD44	CD70	COL1A1	CSF1	CYP1B1	DAPK3	GSDME	DUSP1	EPS8	EXT1	FOXC1	FLNB	GAS6	GBP1	GBP2	GBP3	GPER1	GSN	IFIT2	IFIT3	IFNGR1	IFNGR2	IL4R	IL6R	IL6ST	IL7R	IL13RA1	IL15RA	IRF1	ITGA4	JAK3	LOX	LSP1	MMP2	NFKB1	NKX3-1	PML	PTPRJ	RORA	SELPLG	SRC	STAT2	STX4	THBS1	TLE4	TMSB4X	UGCG	VEGFC	ZFP36	ZYX	SOCS1	TNFRSF25	NRP2	SOCS3	INA	AKAP12	RIPOR2	GFPT2	TANK	EBI3	SPRY2	KLF2	IFITM2	NFAT5	KDM5B	PTP4A3	ADAMTS7	MRAS	CLCF1	ANKRD1	TNFRSF21	IL17RD	SPRY4	ARID5B	MYLK3	IL31RA	NPNT	RAB7B	RAB43	MAP4K3	ADAM9	PCSK1	PRKCA
13_Member	GO Biological Processes	GO:0071345	cellular response to cytokine stimulus	-22.0808	-19.2091	86/722	ASAH1	AXL	CEACAM1	ZFP36L1	ZFP36L2	KLF5	CAPN2	CD44	CD70	COL1A1	CSF1	CYP1B1	DAPK3	GSDME	DUSP1	EPS8	EXT1	FOXC1	FLNB	GAS6	GBP1	GBP2	GBP3	GPER1	GSN	IFIT2	IFIT3	IFNGR1	IFNGR2	IL4R	IL6R	IL6ST	IL7R	IL13RA1	IL15RA	IRF1	ITGA4	JAK3	LOX	LSP1	MMP2	NFKB1	NKX3-1	PML	PTPRJ	RORA	SELPLG	SRC	STAT2	STX4	THBS1	TLE4	TMSB4X	UGCG	VEGFC	ZFP36	ZYX	SOCS1	TNFRSF25	NRP2	SOCS3	INA	AKAP12	RIPOR2	GFPT2	TANK	EBI3	SPRY2	KLF2	IFITM2	NFAT5	KDM5B	PTP4A3	ADAMTS7	MRAS	CLCF1	ANKRD1	TNFRSF21	IL17RD	SPRY4	ARID5B	MYLK3	IL31RA	NPNT	RAB7B	RAB43
3_Member	WikiPathways	WP306	Focal adhesion	-22.0048	-19.1474	44/198	ACTN1	ARHGAP5	CAPN2	COL1A1	COL1A2	COL5A2	COL6A2	FLNB	FN1	FYN	HGF	ITGA1	ITGA3	ITGA4	ITGA5	ITGAV	ITGB1	ITGB3	JUN	LAMA2	LAMA4	LAMA5	LAMB1	LAMB2	LAMB3	LAMC1	LAMC2	PDGFA	PDGFRA	PRKCA	RAP1B	SRC	THBS1	THBS3	TNXB	VCL	VEGFC	ZYX	ITGA11	COL5A3	PARVA	PDGFC	TLN2	MYLK3
14_Summary	GO Biological Processes	GO:0007507	heart development	-21.8878	-19.0441	74/556	ACVR1	ADM	JAG1	BMP5	ZFP36L1	CDKN1A	COL3A1	COL5A1	COL11A1	CPE	ECE1	EFNA1	EXT1	FBN1	FHL2	FOXC1	FN1	FOLR1	GAA	NDST1	CCN1	INHBA	ITGA3	ITGB1	JUN	LOX	SMAD3	MMP2	MSX2	NKX3-1	NOTCH2	NPPB	PDGFRA	PKD2	PLEC	PPARD	PTCH1	RARB	SNAI2	TGFB2	TGFBR2	TGFBR3	TPM1	PDLIM4	NRP2	NRP1	PDLIM1	DHRS3	PDLIM7	ADAMTS1	MICAL2	HDAC9	SPRY1	SEMA3C	LDB3	AKAP13	OBSL1	HEYL	ANKRD1	PARVA	RTN4	ADGRG6	HEG1	POPDC2	STRA6	PDLIM2	NDRG4	BICC1	MYLK3	ADPRHL1	ALPK2	PRICKLE1	SPRED1	RBM24	ATF3	KLF5	RCAN1	FLNB	MYL6	SVIL	RIPOR2	MAFF	NUPR1	EFEMP2	CDON	GPCPD1
14_Member	GO Biological Processes	GO:0007507	heart development	-21.8878	-19.0441	74/556	ACVR1	ADM	JAG1	BMP5	ZFP36L1	CDKN1A	COL3A1	COL5A1	COL11A1	CPE	ECE1	EFNA1	EXT1	FBN1	FHL2	FOXC1	FN1	FOLR1	GAA	NDST1	CCN1	INHBA	ITGA3	ITGB1	JUN	LOX	SMAD3	MMP2	MSX2	NKX3-1	NOTCH2	NPPB	PDGFRA	PKD2	PLEC	PPARD	PTCH1	RARB	SNAI2	TGFB2	TGFBR2	TGFBR3	TPM1	PDLIM4	NRP2	NRP1	PDLIM1	DHRS3	PDLIM7	ADAMTS1	MICAL2	HDAC9	SPRY1	SEMA3C	LDB3	AKAP13	OBSL1	HEYL	ANKRD1	PARVA	RTN4	ADGRG6	HEG1	POPDC2	STRA6	PDLIM2	NDRG4	BICC1	MYLK3	ADPRHL1	ALPK2	PRICKLE1	SPRED1	RBM24
15_Summary	GO Biological Processes	GO:0008285	negative regulation of cell population proliferation	-21.7533	-18.923	90/790	ADM	APOE	CEACAM1	BMP5	DDR1	CDKN1A	CNN1	CYP1B1	DAB2	GSDME	DUSP1	ETS1	F2R	FAP	LRRC32	B4GALT1	GPER1	HMOX1	IFIT3	IGFBP5	IGFBP6	IGFBP7	INHBA	IRF1	ITGA1	JUN	LIF	SMAD3	MCC	MSX2	NKX3-1	CCN3	OGN	SERPINE2	PKD2	PML	PMP22	PPARD	PTCH1	PTHLH	PTN	PTPRJ	RARB	PLAAT4	S100A11	SDC4	SNAI2	SPARC	SSTR2	ZEB1	TGFB2	TGFBR2	TGFBR3	THBS1	KLF10	TPM1	VDR	WNT9A	GDF5	H2AC6	PLPP1	PDE5A	ADGRG1	ADAMTS1	PTGES	RAPGEF2	SPRY1	SPRY2	SPEG	IFI30	GPNMB	KIFAP3	TNS2	MORC3	DDAH1	SH3BP4	NUPR1	TNFRSF21	CD274	EFEMP2	TAX1BP3	P3H2	LIMS2	CTNNBIP1	VSIR	NDRG4	COL18A1	EPPK1	ZNF503	TP53INP1
15_Member	GO Biological Processes	GO:0008285	negative regulation of cell population proliferation	-21.7533	-18.923	90/790	ADM	APOE	CEACAM1	BMP5	DDR1	CDKN1A	CNN1	CYP1B1	DAB2	GSDME	DUSP1	ETS1	F2R	FAP	LRRC32	B4GALT1	GPER1	HMOX1	IFIT3	IGFBP5	IGFBP6	IGFBP7	INHBA	IRF1	ITGA1	JUN	LIF	SMAD3	MCC	MSX2	NKX3-1	CCN3	OGN	SERPINE2	PKD2	PML	PMP22	PPARD	PTCH1	PTHLH	PTN	PTPRJ	RARB	PLAAT4	S100A11	SDC4	SNAI2	SPARC	SSTR2	ZEB1	TGFB2	TGFBR2	TGFBR3	THBS1	KLF10	TPM1	VDR	WNT9A	GDF5	H2AC6	PLPP1	PDE5A	ADGRG1	ADAMTS1	PTGES	RAPGEF2	SPRY1	SPRY2	SPEG	IFI30	GPNMB	KIFAP3	TNS2	MORC3	DDAH1	SH3BP4	NUPR1	TNFRSF21	CD274	EFEMP2	TAX1BP3	P3H2	LIMS2	CTNNBIP1	VSIR	NDRG4	COL18A1	EPPK1	ZNF503	TP53INP1
3_Member	Reactome Gene Sets	R-HSA-8874081	MET activates PTK2 signaling	-21.715	-18.8976	20/30	COL1A1	COL1A2	COL3A1	COL5A1	COL5A2	COL11A1	FN1	HGF	ITGA3	ITGB1	LAMA2	LAMA4	LAMA5	LAMB1	LAMB2	LAMB3	LAMC1	LAMC2	SRC	COL5A3
12_Member	GO Biological Processes	GO:0045785	positive regulation of cell adhesion	-21.4635	-18.6587	68/484	ADA	CD44	CD70	CSF1	DAB2	ECM2	ETS1	FN1	FYN	CCN1	IL4R	IL6ST	IL7R	ITGA3	ITGA4	ITGA5	ITGAV	ITGB3	JAK3	LAMA2	LAMB1	LAMB2	LAMC1	LGALS1	LIF	SMAD3	MDK	NEDD9	NID1	PRKCA	PTPRJ	S100A10	SDC4	SRC	STX4	TGFB2	TGFBR2	TGM2	TPM1	SOCS1	ADAM19	ADAM9	NRP1	BCL10	CYTH3	ADGRG1	CHST2	EBI3	FSTL3	NFAT5	FERMT2	TRIOBP	KIFAP3	ABI3BP	DISC1	CD274	EFEMP2	RIN2	LIMS2	PLEKHA2	VSIR	NFKBIZ	DOCK5	CD276	EMILIN2	CCDC80	NPNT	CD24
16_Summary	GO Biological Processes	GO:0031589	cell-substrate adhesion	-20.5701	-17.7776	42/194	ACTN1	AXL	DDR1	CD44	CD63	COL3A1	CCN2	ECM2	EFNA1	FN1	GAS6	ITGA1	ITGA3	ITGA4	ITGA5	ITGAV	ITGB1	ITGB3	L1CAM	LAMA5	LAMB1	LAMB2	LAMB3	LAMC1	NID1	PPARD	SRC	THBS3	TNXB	VCL	ZYX	ADAM9	NRP1	FERMT2	STON1	ITGA11	COL5A3	PARVA	NTN4	MICALL2	AJUBA	NPNT	CEACAM1	DST	FUT8	MYH9	NEDD9	PTN	ADAMTS1	LIMS2	EXT1	FBN1	CCN3	EMILIN2	HGF	LRP1	MMP13	SERPINE1	PLAU	VLDLR	RHOB	RHOC	FYN	GNAI1	LIMK1	RAP1B	STAT2	PAG1	CAPN2	CAPN6	SELENOP	BIN1	CPE	PLD1	MAPK8IP3	CDH3	PDGFRA	TEAD1	TEAD3	LATS2	LAMA2	TCF7L2	TGFB2	TPM1	TPM2	NINJ1
16_Member	GO Biological Processes	GO:0031589	cell-substrate adhesion	-20.5701	-17.7776	42/194	ACTN1	AXL	DDR1	CD44	CD63	COL3A1	CCN2	ECM2	EFNA1	FN1	GAS6	ITGA1	ITGA3	ITGA4	ITGA5	ITGAV	ITGB1	ITGB3	L1CAM	LAMA5	LAMB1	LAMB2	LAMB3	LAMC1	NID1	PPARD	SRC	THBS3	TNXB	VCL	ZYX	ADAM9	NRP1	FERMT2	STON1	ITGA11	COL5A3	PARVA	NTN4	MICALL2	AJUBA	NPNT
17_Summary	GO Biological Processes	GO:0098609	cell-cell adhesion	-20.1166	-17.336	70/539	ACVR1	ANXA2	CEACAM1	BMP5	ZFP36L1	CD44	CDH3	COL8A2	CLDN4	CYP1B1	EFNA5	CELSR3	EXT1	FN1	CCN1	ITGA1	ITGA3	ITGA4	ITGA5	ITGAV	ITGB1	ITGB3	L1CAM	LAMA5	LAMB1	LGALS1	MYH9	NINJ1	CCN3	NT5E	CLDN11	PCDH1	PDGFRA	SERPINB8	S100A11	SELPLG	SRC	TGFB2	TGFBR2	TNXB	VCL	WNT7B	ADAM9	PDLIM1	CELSR1	MMP24	ITGA11	PALLD	OBSL1	SRPX2	CDON	PCDH18	FBLIM1	KIRREL1	LIMS2	PARVA	TENM2	IGDCC4	VMP1	TLN2	AJUBA	IGFN1	SCARF2	NEXN	BOC	FAT3	VSTM2L	NPNT	AMIGO2	CD24
17_Member	GO Biological Processes	GO:0098609	cell-cell adhesion	-20.1166	-17.336	70/539	ACVR1	ANXA2	CEACAM1	BMP5	ZFP36L1	CD44	CDH3	COL8A2	CLDN4	CYP1B1	EFNA5	CELSR3	EXT1	FN1	CCN1	ITGA1	ITGA3	ITGA4	ITGA5	ITGAV	ITGB1	ITGB3	L1CAM	LAMA5	LAMB1	LGALS1	MYH9	NINJ1	CCN3	NT5E	CLDN11	PCDH1	PDGFRA	SERPINB8	S100A11	SELPLG	SRC	TGFB2	TGFBR2	TNXB	VCL	WNT7B	ADAM9	PDLIM1	CELSR1	MMP24	ITGA11	PALLD	OBSL1	SRPX2	CDON	PCDH18	FBLIM1	KIRREL1	LIMS2	PARVA	TENM2	IGDCC4	VMP1	TLN2	AJUBA	IGFN1	SCARF2	NEXN	BOC	FAT3	VSTM2L	NPNT	AMIGO2	CD24
8_Member	GO Biological Processes	GO:0030036	actin cytoskeleton organization	-19.8897	-17.1207	70/544	ACTN1	SHROOM2	AQP1	RHOB	RHOC	RND3	CALD1	CNN1	EPS8	FLNB	GSN	ITGB1	LIMK1	MARCKS	MYO1B	MYH9	MYO1E	MYO5B	MYO6	NEDD9	OPHN1	PDGFA	PDGFRA	PLEC	SMTN	SRC	SVIL	TMSB4X	TNXB	TPM1	TPM2	ZYX	PDLIM4	NRP1	INA	PDLIM1	PDLIM7	MICAL2	PHACTR2	ARHGEF17	RHOBTB1	TRIOBP	LDB3	MRAS	MSRB2	LIMCH1	PALLD	TNIK	OBSL1	CORO1C	LMOD1	ANKRD1	TMOD2	EHD2	SPTBN5	AMOTL2	LIMA1	ARHGEF10L	PARVA	SHROOM3	PDLIM2	MICAL1	MICALL2	NUAK2	CGNL1	FHDC1	MYLK3	ADPRHL1	FRMD6	RFLNA
9_Member	GO Biological Processes	GO:0002009	morphogenesis of an epithelium	-19.684	-16.9272	63/453	ACVR1	ADM	JAG1	RHOB	RHOC	CEACAM1	BMP5	DDR1	CD44	COL5A1	CSF1	EXT1	FGF1	FOXD1	FOLR1	NR3C1	IGFBP5	CCN1	ITGA5	ITGB1	LAMA5	SMAD3	MMP2	MMP14	MSX2	NKX3-1	NOTCH2	OPHN1	PKD2	PLXNA1	PML	PTCH1	SDC4	SRC	TGFB2	TGFBR2	TGM2	VCL	VDR	VEGFC	WNT7B	FZD6	NRP1	BCL10	SOCS3	CELSR1	MICAL2	SPRY1	SPRY2	SEMA3C	KDM5B	LGR4	CTNNBIP1	SHROOM3	GRHL3	NDRG4	ARHGAP24	RSPO3	AJUBA	PRICKLE1	RDH10	ADAMTS16	NPNT
18_Summary	GO Biological Processes	GO:0000902	cell morphogenesis	-19.6725	-16.9272	80/694	ACTN1	AXL	DDR1	ECE1	EFNA1	EFNA5	EPHA3	EXT1	FOXD1	FLNB	FN1	FYN	HEXA	HGF	IL7R	ITGA1	ITGA4	ITGAV	ITGB1	ITGB3	L1CAM	LAMA2	LAMA5	LAMB1	LAMB2	LAMB3	LAMC1	LAMC2	LIMK1	LIPA	MAP2	MAP6	MDK	MYH9	NOTCH2	OPHN1	PLEC	PLXNA1	PTCH1	PTN	S100A6	SCN1B	SDC2	SEMA3F	SRC	TGFB2	TRIO	VCL	VDR	VLDLR	WNT7B	SEMA3B	PICALM	KLF7	NRP2	NRP1	PLXNC1	KLF2	SEMA6B	SEMA4B	SEMA3C	NES	FERMT2	TRIOBP	PALLD	TNIK	LATS2	STRADB	PLXNA3	PARVA	HEG1	SHROOM3	NTN4	MICALL2	COL18A1	NEXN	BOC	FAT3	FRMD6	VSTM2L	LYST	RCAN1	TYMP	GAS6	HRH1	CCN1	IL6R	LGALS3	LOX	LSP1	MMP2	NINJ1	CCN3	PDGFA	PDGFRA	PLAU	PLD1	PTPRJ	TRPM2	VEGFC	RIPOR2	GPNMB	CREB3	LRP12	PLEKHG5	HSD3B7	CMTM3	ADM	APOE	ERCC6	FOLR1	GPM6B	JUN	NEDD4	SDC4	NREP	RAPGEF2	MAPK8IP3	TNFRSF21	TBC1D23	RTN4	MICALL1	RTN4RL1	PJVK	GPC1	PMP22	TPM1	LDB3	OBSL1	LMOD1	ANKRD1	TMOD2	MYLK3	ADPRHL1	GARIN1A	CAMK2D	GNAI1	NFATC2	PRKCA	RGS3	TRPC1	SRGAP1	WNT5B
18_Member	GO Biological Processes	GO:0000902	cell morphogenesis	-19.6725	-16.9272	80/694	ACTN1	AXL	DDR1	ECE1	EFNA1	EFNA5	EPHA3	EXT1	FOXD1	FLNB	FN1	FYN	HEXA	HGF	IL7R	ITGA1	ITGA4	ITGAV	ITGB1	ITGB3	L1CAM	LAMA2	LAMA5	LAMB1	LAMB2	LAMB3	LAMC1	LAMC2	LIMK1	LIPA	MAP2	MAP6	MDK	MYH9	NOTCH2	OPHN1	PLEC	PLXNA1	PTCH1	PTN	S100A6	SCN1B	SDC2	SEMA3F	SRC	TGFB2	TRIO	VCL	VDR	VLDLR	WNT7B	SEMA3B	PICALM	KLF7	NRP2	NRP1	PLXNC1	KLF2	SEMA6B	SEMA4B	SEMA3C	NES	FERMT2	TRIOBP	PALLD	TNIK	LATS2	STRADB	PLXNA3	PARVA	HEG1	SHROOM3	NTN4	MICALL2	COL18A1	NEXN	BOC	FAT3	FRMD6	VSTM2L
8_Member	GO Biological Processes	GO:0030029	actin filament-based process	-19.6632	-16.9272	74/606	ACTN1	SHROOM2	AQP1	RHOB	RHOC	RND3	CALD1	CAMK2D	CNN1	EPS8	FLNB	GSN	ITGB1	LIMK1	MARCKS	MYO1B	MYH9	MYL6	MYO1E	MYO5B	MYO6	NEDD9	OPHN1	PDGFA	PDGFRA	PLEC	SCN1B	SMTN	SRC	SVIL	TMSB4X	TNXB	TPM1	TPM2	ZYX	PDLIM4	NRP1	INA	PDLIM1	PDLIM7	MICAL2	PHACTR2	ARHGEF17	RHOBTB1	TRIOBP	LDB3	MRAS	MSRB2	LIMCH1	PALLD	TNIK	OBSL1	CORO1C	LMOD1	ANKRD1	TMOD2	EHD2	SPTBN5	AMOTL2	LIMA1	ARHGEF10L	PARVA	SCN3B	SHROOM3	PDLIM2	MICAL1	MICALL2	NUAK2	CGNL1	FHDC1	MYLK3	ADPRHL1	FRMD6	RFLNA
19_Summary	Reactome Gene Sets	R-HSA-109582	Hemostasis	-19.6417	-16.9162	75/621	A2M	ACTN1	ANXA2	ANXA5	RHOB	ATP2B1	CEACAM1	SERPING1	CD44	CD63	COL1A1	COL1A2	DOCK3	F2R	FN1	FYN	GAS6	GNAI1	GPC1	GUCY1A2	HGF	IRF1	ISLR	ITGA1	ITGA3	ITGA4	ITGA5	ITGAV	ITGB1	ITGB3	L1CAM	LAMP2	SERPINE1	PDGFA	SERPINE2	SERPINB8	PLAT	PLAU	PRKCA	PROS1	QSOX1	RAB27B	RAP1B	S100A10	SDC1	SDC2	SDC4	SELPLG	SELENOP	SPARC	SRC	STX4	TFPI	TGFB2	LEFTY2	THBS1	TMSB4X	VCL	VEGFC	H3C6	PDE5A	SDC3	PHACTR2	LHFPL2	KIFAP3	KIF21B	ENDOD1	MAFF	EHD3	EHD2	GNG12	MICAL1	DOCK5	CABLES1	DOCK11
19_Member	Reactome Gene Sets	R-HSA-109582	Hemostasis	-19.6417	-16.9162	75/621	A2M	ACTN1	ANXA2	ANXA5	RHOB	ATP2B1	CEACAM1	SERPING1	CD44	CD63	COL1A1	COL1A2	DOCK3	F2R	FN1	FYN	GAS6	GNAI1	GPC1	GUCY1A2	HGF	IRF1	ISLR	ITGA1	ITGA3	ITGA4	ITGA5	ITGAV	ITGB1	ITGB3	L1CAM	LAMP2	SERPINE1	PDGFA	SERPINE2	SERPINB8	PLAT	PLAU	PRKCA	PROS1	QSOX1	RAB27B	RAP1B	S100A10	SDC1	SDC2	SDC4	SELPLG	SELENOP	SPARC	SRC	STX4	TFPI	TGFB2	LEFTY2	THBS1	TMSB4X	VCL	VEGFC	H3C6	PDE5A	SDC3	PHACTR2	LHFPL2	KIFAP3	KIF21B	ENDOD1	MAFF	EHD3	EHD2	GNG12	MICAL1	DOCK5	CABLES1	DOCK11
3_Member	Reactome Gene Sets	R-HSA-8875878	MET promotes cell motility	-19.3666	-16.6513	21/41	COL1A1	COL1A2	COL3A1	COL5A1	COL5A2	COL11A1	FN1	HGF	ITGA3	ITGB1	LAMA2	LAMA4	LAMA5	LAMB1	LAMB2	LAMB3	LAMC1	LAMC2	RAP1B	SRC	COL5A3
1_Member	GO Biological Processes	GO:0030199	collagen fibril organization	-19.2675	-16.5678	24/58	ANXA2	BMP1	SERPINH1	COL1A1	COL1A2	COL3A1	COL5A1	COL5A2	COL11A1	COL12A1	CYP1B1	EXT1	FOXC1	LOX	LOXL1	LOXL2	LUM	MMP11	TGFB2	TNXB	ADAMTS7	COL5A3	LOXL4	ADAMTS14
18_Member	GO Biological Processes	GO:0040011	locomotion	-19.2634	-16.5678	68/530	LYST	RCAN1	ECE1	TYMP	EFNA1	EFNA5	EPHA3	EXT1	FOXD1	FYN	GAS6	HGF	HRH1	CCN1	IL6R	ITGA1	ITGAV	ITGB3	L1CAM	LAMA2	LAMA5	LAMB2	LAMC2	LGALS3	LOX	LSP1	MDK	MMP2	NINJ1	NOTCH2	CCN3	OPHN1	PDGFA	PDGFRA	PLAU	PLD1	PLEC	PLXNA1	PTCH1	PTN	PTPRJ	SCN1B	SEMA3F	TGFB2	TRIO	TRPM2	VEGFC	SEMA3B	KLF7	NRP2	NRP1	RIPOR2	PLXNC1	GPNMB	CREB3	SEMA6B	SEMA4B	SEMA3C	PALLD	LRP12	PLXNA3	PARVA	PLEKHG5	HSD3B7	NEXN	BOC	CMTM3	VSTM2L
18_Member	GO Biological Processes	GO:0006935	chemotaxis	-18.9083	-16.2223	66/510	LYST	ECE1	TYMP	EFNA1	EFNA5	EPHA3	EXT1	FOXD1	FYN	GAS6	HGF	HRH1	CCN1	IL6R	ITGA1	ITGAV	ITGB3	L1CAM	LAMA2	LAMA5	LAMB2	LAMC2	LGALS3	LOX	LSP1	MDK	MMP2	NINJ1	NOTCH2	CCN3	OPHN1	PDGFA	PDGFRA	PLAU	PLD1	PLEC	PLXNA1	PTCH1	PTN	PTPRJ	SCN1B	SEMA3F	TGFB2	TRIO	TRPM2	VEGFC	SEMA3B	KLF7	NRP2	NRP1	RIPOR2	PLXNC1	GPNMB	CREB3	SEMA6B	SEMA4B	SEMA3C	PALLD	PLXNA3	PARVA	PLEKHG5	HSD3B7	NEXN	BOC	CMTM3	VSTM2L
18_Member	GO Biological Processes	GO:0042330	taxis	-18.8178	-16.1411	66/512	LYST	ECE1	TYMP	EFNA1	EFNA5	EPHA3	EXT1	FOXD1	FYN	GAS6	HGF	HRH1	CCN1	IL6R	ITGA1	ITGAV	ITGB3	L1CAM	LAMA2	LAMA5	LAMB2	LAMC2	LGALS3	LOX	LSP1	MDK	MMP2	NINJ1	NOTCH2	CCN3	OPHN1	PDGFA	PDGFRA	PLAU	PLD1	PLEC	PLXNA1	PTCH1	PTN	PTPRJ	SCN1B	SEMA3F	TGFB2	TRIO	TRPM2	VEGFC	SEMA3B	KLF7	NRP2	NRP1	RIPOR2	PLXNC1	GPNMB	CREB3	SEMA6B	SEMA4B	SEMA3C	PALLD	PLXNA3	PARVA	PLEKHG5	HSD3B7	NEXN	BOC	CMTM3	VSTM2L
20_Summary	KEGG Pathway	hsa05200	Pathways in cancer	-18.5964	-15.9289	67/531	JAG1	BDKRB2	CAMK2D	RUNX1T1	CDKN1A	COL4A5	DAPK3	EPAS1	ETS1	F2R	FGF1	FN1	GNAI1	HGF	HMOX1	IFNGR1	IFNGR2	IL4R	IL6R	IL6ST	IL7R	IL13RA1	IL15RA	ITGA3	ITGAV	ITGB1	JAK3	JUN	LAMA2	LAMA4	LAMA5	LAMB1	LAMB2	LAMB3	LAMC1	LAMC2	SMAD3	MMP2	GADD45B	NFKB1	NKX3-1	NOTCH2	PDGFA	PDGFRA	PIM1	PLD1	PML	PPARD	PRKCA	PTCH1	PTGER4	RARB	STAT2	TCF7L2	TGFB2	TGFBR2	VEGFC	WNT7B	WNT2B	WNT9A	FZD6	ARNT2	HEYL	GNG12	PLEKHG5	WNT5B	TXNRD3	ACTA2	ACTG2	ATF3	CD44	CDH3	CSF1	CCN2	EFNA1	EFNA5	ITGA1	ITGA4	ITGB3	MDK	MMP14	ROR1	PLAU	SPARC	SRC	TEAD1	TEAD3	MAP4K3	MAPKAPK2	ADAMTS1	PRSS23	STK38L	TNIK	LATS2	CD274	PDGFC	RASSF4	AJUBA
20_Member	KEGG Pathway	hsa05200	Pathways in cancer	-18.5964	-15.9289	67/531	JAG1	BDKRB2	CAMK2D	RUNX1T1	CDKN1A	COL4A5	DAPK3	EPAS1	ETS1	F2R	FGF1	FN1	GNAI1	HGF	HMOX1	IFNGR1	IFNGR2	IL4R	IL6R	IL6ST	IL7R	IL13RA1	IL15RA	ITGA3	ITGAV	ITGB1	JAK3	JUN	LAMA2	LAMA4	LAMA5	LAMB1	LAMB2	LAMB3	LAMC1	LAMC2	SMAD3	MMP2	GADD45B	NFKB1	NKX3-1	NOTCH2	PDGFA	PDGFRA	PIM1	PLD1	PML	PPARD	PRKCA	PTCH1	PTGER4	RARB	STAT2	TCF7L2	TGFB2	TGFBR2	VEGFC	WNT7B	WNT2B	WNT9A	FZD6	ARNT2	HEYL	GNG12	PLEKHG5	WNT5B	TXNRD3
3_Member	Reactome Gene Sets	R-HSA-3000178	ECM proteoglycans	-18.3427	-15.6841	26/76	COL1A1	COL1A2	COL3A1	COL4A5	COL5A1	COL5A2	COL6A1	COL6A2	COL6A3	FN1	HSPG2	ITGAV	ITGB1	ITGB3	LAMA2	LAMA4	LAMA5	LAMB1	LAMB2	LAMC1	LUM	SERPINE1	SPARC	TGFB2	TNXB	COL5A3
3_Member	WikiPathways	WP3932	Focal adhesion: PI3K-Akt-mTOR-signaling pathway	-18.2337	-15.5838	49/302	CDKN1A	COL1A1	COL1A2	COL3A1	COL5A1	COL5A2	COL6A2	COL11A1	CSF1	EFNA1	EFNA5	EPAS1	F2R	FGF1	FN1	HGF	IL4R	IL6R	IL7R	ITGA3	ITGA4	ITGA5	ITGAV	ITGB1	ITGB3	JAK3	LAMA2	LAMA4	LAMA5	LAMB1	LAMB2	LAMB3	LAMC1	LAMC2	PDGFA	PDGFRA	THBS1	THBS3	TNXB	VEGFC	CREB5	CREB3	ITGA11	COL5A3	GNG12	PDGFC	CREB3L2	CREB3L1	PIK3IP1
7_Member	Reactome Gene Sets	R-HSA-1442490	Collagen degradation	-18.0653	-15.4325	24/64	COL1A1	COL1A2	COL3A1	COL4A5	COL5A1	COL5A2	COL6A1	COL6A2	COL6A3	COL7A1	COL8A2	COL11A1	COL12A1	CTSB	CTSL	MMP2	MMP11	MMP13	MMP14	MMP19	ADAM9	COL5A3	COL18A1	COL25A1
3_Member	Reactome Gene Sets	R-HSA-216083	Integrin cell surface interactions	-18.0652	-15.4325	27/85	CD44	COL1A1	COL1A2	COL3A1	COL4A5	COL5A1	COL5A2	COL6A1	COL6A2	COL6A3	COL7A1	COL8A2	FBN1	FN1	HSPG2	ITGA1	ITGA3	ITGA4	ITGA5	ITGAV	ITGB1	ITGB3	LUM	THBS1	ITGA11	COL5A3	COL18A1
3_Member	Reactome Gene Sets	R-HSA-3000170	Syndecan interactions	-17.8988	-15.2743	17/27	ACTN1	COL1A1	COL1A2	COL3A1	COL5A1	COL5A2	FN1	ITGAV	ITGB1	ITGB3	PRKCA	SDC1	SDC2	SDC4	THBS1	SDC3	COL5A3
7_Member	Reactome Gene Sets	R-HSA-1650814	Collagen biosynthesis and modifying enzymes	-17.5205	-14.9121	24/67	BMP1	SERPINH1	COL1A1	COL1A2	COL3A1	COL4A5	COL5A1	COL5A2	COL6A1	COL6A2	COL6A3	COL7A1	COL8A2	COL11A1	COL12A1	PCOLCE	PLOD2	P4HA2	COL5A3	P3H2	COL18A1	COL25A1	ADAMTS14	P4HA3
20_Member	WikiPathways	WP5087	Malignant pleural mesothelioma	-17.0509	-14.458	58/440	ACTA2	ACTG2	ATF3	CD44	CDH3	CDKN1A	COL4A5	CSF1	CCN2	EFNA1	EFNA5	FGF1	FN1	HGF	ITGA1	ITGA3	ITGA4	ITGAV	ITGB1	ITGB3	JUN	LAMA2	LAMA4	LAMA5	LAMB1	LAMB2	LAMB3	LAMC1	LAMC2	MDK	MMP2	MMP14	NFKB1	ROR1	PDGFA	PDGFRA	PLAU	SPARC	SRC	TCF7L2	TEAD1	TEAD3	VEGFC	WNT7B	WNT2B	FZD6	MAP4K3	MAPKAPK2	ADAMTS1	PRSS23	STK38L	TNIK	LATS2	CD274	PDGFC	WNT5B	RASSF4	AJUBA
18_Member	GO Biological Processes	GO:0000904	cell morphogenesis involved in differentiation	-16.8399	-14.2619	65/544	ACTN1	AXL	ECE1	EFNA1	EFNA5	EPHA3	EXT1	FOXD1	FLNB	FN1	FYN	HEXA	ITGA4	ITGAV	ITGB1	ITGB3	L1CAM	LAMA2	LAMA5	LAMB1	LAMB2	LAMB3	LAMC1	LAMC2	LIMK1	MAP2	MAP6	MYH9	NOTCH2	OPHN1	PLXNA1	PTCH1	PTN	S100A6	SCN1B	SDC2	SEMA3F	SRC	TRIO	VCL	VLDLR	SEMA3B	PICALM	KLF7	NRP2	NRP1	PLXNC1	SEMA6B	SEMA4B	SEMA3C	FERMT2	TRIOBP	PALLD	LATS2	PLXNA3	PARVA	HEG1	NTN4	MICALL2	COL18A1	NEXN	BOC	FAT3	FRMD6	VSTM2L
3_Member	Reactome Gene Sets	R-HSA-3000157	Laminin interactions	-16.7905	-14.2198	17/30	COL4A5	COL7A1	HSPG2	ITGA1	ITGA3	ITGAV	ITGB1	LAMA2	LAMA4	LAMA5	LAMB1	LAMB2	LAMB3	LAMC1	LAMC2	NID1	COL18A1
3_Member	WikiPathways	WP4172	PI3K-Akt signaling pathway	-15.4385	-12.9348	48/339	CDKN1A	COL1A1	COL1A2	COL4A5	COL6A1	COL6A2	COL6A3	CSF1	EFNA1	EFNA5	F2R	FGF1	FN1	HGF	IL4R	IL6R	IL7R	ITGA1	ITGA3	ITGA4	ITGA5	ITGAV	ITGB1	ITGB3	JAK3	LAMA2	LAMA4	LAMA5	LAMB1	LAMB2	LAMB3	LAMC1	LAMC2	NFKB1	PDGFA	PDGFRA	PRKCA	THBS1	THBS3	TNXB	VEGFC	CREB5	CREB3	ITGA11	GNG12	PDGFC	CREB3L2	CREB3L1
18_Member	GO Biological Processes	GO:0031175	neuron projection development	-15.3184	-12.8208	70/661	ADM	APOE	DDR1	ECE1	EFNA1	EFNA5	EPHA3	ERCC6	EXT1	FOXD1	FOLR1	FYN	GPM6B	ITGA1	ITGA4	ITGB1	JUN	L1CAM	LAMA2	LAMA5	LAMB1	LAMB2	LAMC2	LIMK1	MAP2	MAP6	MMP2	NEDD4	NOTCH2	OPHN1	PLXNA1	PTCH1	PTN	S100A6	SCN1B	SDC2	SDC4	SEMA3F	TRIO	VCL	VLDLR	WNT7B	SEMA3B	PICALM	KLF7	NRP2	NRP1	NREP	RAPGEF2	PLXNC1	SEMA6B	SEMA4B	SEMA3C	TRIOBP	PALLD	TNIK	MAPK8IP3	TNFRSF21	LRP12	PLXNA3	TBC1D23	RTN4	MICALL2	MICALL1	NEXN	BOC	FAT3	VSTM2L	RTN4RL1	PJVK
6_Member	Canonical Pathways	M3468	NABA ECM REGULATORS	-14.7875	-12.3252	39/238	A2M	BMP1	SERPING1	SERPINH1	CTSB	CTSL	CTSO	LOX	LOXL1	LOXL2	MMP2	MMP11	MMP13	MMP14	MMP19	SERPINE1	SERPINE2	SERPINB8	PLAT	PLAU	PLOD2	HTRA1	TGM2	TIMP2	MMP23B	CTSF	ADAM19	ADAM9	P4HA2	ADAMTS1	MMP24	ADAMTS7	ADAMTSL4	P3H2	LOXL4	ADAMTS14	ADAMTS16	P4HA3	ADAMTSL5
3_Member	KEGG Pathway	hsa04151	PI3K-Akt signaling pathway	-14.6905	-12.2393	48/354	CDKN1A	COL1A1	COL1A2	COL4A5	COL6A1	COL6A2	COL6A3	CSF1	EFNA1	EFNA5	F2R	FGF1	FN1	HGF	IL4R	IL6R	IL7R	ITGA1	ITGA3	ITGA4	ITGA5	ITGAV	ITGB1	ITGB3	JAK3	LAMA2	LAMA4	LAMA5	LAMB1	LAMB2	LAMB3	LAMC1	LAMC2	NFKB1	PDGFA	PDGFRA	PRKCA	THBS1	THBS3	TNXB	VEGFC	CREB5	CREB3	ITGA11	GNG12	PDGFC	CREB3L2	CREB3L1
16_Member	GO Biological Processes	GO:0007229	integrin-mediated signaling pathway	-14.6206	-12.1749	25/95	CEACAM1	DST	COL3A1	CCN2	FN1	FUT8	ITGA1	ITGA3	ITGA4	ITGA5	ITGAV	ITGB1	ITGB3	LAMA5	MYH9	NEDD9	PTN	SRC	ZYX	ADAM9	NRP1	ADAMTS1	FERMT2	ITGA11	LIMS2
14_Member	GO Biological Processes	GO:0003007	heart morphogenesis	-14.6052	-12.1656	40/253	ACVR1	JAG1	BMP5	COL5A1	COL11A1	CPE	EFNA1	EXT1	FHL2	FOXC1	FOLR1	GAA	CCN1	JUN	SMAD3	MSX2	NOTCH2	PKD2	PTCH1	SNAI2	TGFB2	TGFBR2	TGFBR3	TPM1	NRP2	NRP1	DHRS3	ADAMTS1	MICAL2	SPRY1	SEMA3C	HEYL	ANKRD1	PARVA	RTN4	ADGRG6	HEG1	NDRG4	ADPRHL1	ALPK2
19_Member	Reactome Gene Sets	R-HSA-76005	Response to elevated platelet cytosolic Ca2+	-14.4027	-11.9782	29/134	A2M	ACTN1	ANXA5	SERPING1	CD63	FN1	GAS6	HGF	ISLR	ITGB3	LAMP2	SERPINE1	PDGFA	PRKCA	PROS1	QSOX1	RAB27B	SELENOP	SPARC	STX4	TGFB2	LEFTY2	THBS1	TMSB4X	VCL	VEGFC	PHACTR2	LHFPL2	ENDOD1
16_Member	GO Biological Processes	GO:0007160	cell-matrix adhesion	-14.3125	-11.9008	29/135	ACTN1	DDR1	CD44	CD63	COL3A1	CCN2	ECM2	FN1	ITGA1	ITGA3	ITGA4	ITGA5	ITGAV	ITGB1	ITGB3	L1CAM	NID1	SRC	THBS3	TNXB	VCL	ZYX	ADAM9	FERMT2	STON1	ITGA11	COL5A3	AJUBA	NPNT
7_Member	Canonical Pathways	M160	PID AVB3 INTEGRIN PATHWAY	-14.1628	-11.7634	22/74	COL1A1	COL1A2	COL3A1	COL4A5	COL5A1	COL5A2	COL6A1	COL6A2	COL6A3	COL7A1	COL8A2	COL11A1	COL12A1	CSF1	FN1	ITGAV	ITGB3	MFGE8	SDC1	SRC	TGFBR2	VCL
3_Member	Canonical Pathways	M5887	NABA BASEMENT MEMBRANES	-14.0667	-11.6817	17/40	COL4A5	COL6A1	COL6A2	COL6A3	HSPG2	LAMA2	LAMA4	LAMA5	LAMB1	LAMB2	LAMB3	LAMC1	LAMC2	NID1	NTN4	COL18A1	NPNT
3_Member	KEGG Pathway	hsa05165	Human papillomavirus infection	-13.8534	-11.4824	45/331	JAG1	CDKN1A	COL1A1	COL1A2	COL4A5	COL6A1	COL6A2	COL6A3	FN1	IRF1	ITGA1	ITGA3	ITGA4	ITGA5	ITGAV	ITGB1	ITGB3	LAMA2	LAMA4	LAMA5	LAMB1	LAMB2	LAMB3	LAMC1	LAMC2	NFKB1	NOTCH2	PTGER4	STAT2	TCF7L2	THBS1	THBS3	TNXB	WNT7B	WNT2B	WNT9A	FZD6	CREB5	CREB3	ITGA11	HEYL	CREB3L2	WNT5B	MAML2	CREB3L1
3_Member	Reactome Gene Sets	R-HSA-9006934	Signaling by Receptor Tyrosine Kinases	-13.7151	-11.3486	58/521	APOE	AXL	COL1A1		COL3A1	COL4A5	COL5A1	COL5A2	COL6A1	COL6A2	COL6A3	COL11A1	DOCK3	FGF1	FN1	FYN	HGF	ITGA3	ITGAV	ITGB1	ITGB3	JAK3	JUNB	LAMA2	LAMA4	LAMA5	LAMB1	LAMB2	LAMB3	LAMC1	LAMC2	MDK	NEDD4	PDGFA	PDGFRA	PLAT	PRKCA	PTN	PTPRJ	RAP1B	SPARC	SRC	THBS1	THBS3	VEGFC	SOCS1	NRP2	NRP1	MAPKAPK2	SPRY1	SPRY2	MXD4	NCSTN	CD274	COL5A3	PAG1	PDGFC	SPRED1
9_Member	GO Biological Processes	GO:0061138	morphogenesis of a branching epithelium	-13.5524	-11.1904	31/165	ACVR1	ADM	DDR1	CSF1	EXT1	FGF1	FOXD1	LAMA5	MMP14	MSX2	NKX3-1	PKD2	PLXNA1	PML	PTCH1	SRC	TGFBR2	TGM2	VDR	NRP1	SOCS3	CELSR1	SPRY1	SPRY2	SEMA3C	KDM5B	CTNNBIP1	RSPO3	RDH10	ADAMTS16	NPNT
3_Member	Reactome Gene Sets	R-HSA-6806834	Signaling by MET	-13.5053	-11.1522	22/79	COL1A1	COL1A2	COL3A1	COL5A1	COL5A2	COL11A1	FN1	HGF	ITGA3	ITGB1	LAMA2	LAMA4	LAMA5	LAMB1	LAMB2	LAMB3	LAMC1	LAMC2	PTPRJ	RAP1B	SRC	COL5A3
12_Member	GO Biological Processes	GO:0010811	positive regulation of cell-substrate adhesion	-13.4345	-11.0939	27/125	CSF1	DAB2	ECM2	FN1	CCN1	ITGA3	ITGA5	ITGB3	SMAD3	MDK	NEDD9	NID1	PTPRJ	S100A10	SDC4	NRP1	FERMT2	TRIOBP	ABI3BP	DISC1	EFEMP2	RIN2	LIMS2	PLEKHA2	DOCK5	CCDC80	NPNT
3_Member	WikiPathways	WP2911	miRNA targets in ECM and membrane receptors	-13.4341	-11.0939	17/43	COL1A2	COL3A1	COL5A1	COL5A2	COL6A1	COL6A2	COL6A3	FN1	ITGA1	LAMA4	LAMB2	LAMC1	SDC2	THBS1	TNXB	ITGA11	COL5A3
18_Member	GO Biological Processes	GO:0032989	cellular component morphogenesis	-13.3375	-11.0016	62/594	DDR1	ECE1	EFNA1	EFNA5	EPHA3	EXT1	FOXD1	FYN	GPC1	ITGA1	ITGA4	ITGB1	L1CAM	LAMA2	LAMA5	LAMB2	LAMC2	LIMK1	MAP2	MAP6	MDK	NOTCH2	OPHN1	PDGFRA	PLEC	PLXNA1	PMP22	PTCH1	PTN	S100A6	SCN1B	SDC2	SEMA3F	TPM1	TRIO	VCL	VLDLR	WNT7B	SEMA3B	PICALM	KLF7	NRP2	NRP1	PLXNC1	SEMA6B	SEMA4B	SEMA3C	NES	LDB3	PALLD	TNIK	OBSL1	LMOD1	ANKRD1	TMOD2	PLXNA3	NEXN	BOC	MYLK3	ADPRHL1	VSTM2L	GARIN1A
19_Member	Reactome Gene Sets	R-HSA-114608	Platelet degranulation	-13.0802	-10.7767	27/129	A2M	ACTN1	ANXA5	SERPING1	CD63	FN1	GAS6	HGF	ISLR	ITGB3	LAMP2	SERPINE1	PDGFA	PROS1	QSOX1	RAB27B	SELENOP	SPARC	TGFB2	LEFTY2	THBS1	TMSB4X	VCL	VEGFC	PHACTR2	LHFPL2	ENDOD1
9_Member	GO Biological Processes	GO:0001763	morphogenesis of a branching structure	-12.8286	-10.5367	31/175	ACVR1	ADM	DDR1	CSF1	EXT1	FGF1	FOXD1	LAMA5	MMP14	MSX2	NKX3-1	PKD2	PLXNA1	PML	PTCH1	SRC	TGFBR2	TGM2	VDR	NRP1	SOCS3	CELSR1	SPRY1	SPRY2	SEMA3C	KDM5B	CTNNBIP1	RSPO3	RDH10	ADAMTS16	NPNT
9_Member	GO Biological Processes	GO:0060562	epithelial tube morphogenesis	-12.7293	-10.456	42/314	ACVR1	ADM	RHOB	BMP5	DDR1	CSF1	EXT1	FGF1	FOXD1	FOLR1	NR3C1	LAMA5	SMAD3	MMP14	MSX2	NKX3-1	NOTCH2	PKD2	PML	PTCH1	SDC4	SRC	TGFB2	TGFBR2	VDR	FZD6	NRP1	BCL10	CELSR1	MICAL2	SPRY1	SPRY2	KDM5B	LGR4	CTNNBIP1	SHROOM3	GRHL3	NDRG4	PRICKLE1	RDH10	ADAMTS16	NPNT
19_Member	Reactome Gene Sets	R-HSA-76002	Platelet activation, signaling and aggregation	-12.6353	-10.3693	38/263	A2M	ACTN1	ANXA5	RHOB	SERPING1	CD63	COL1A1	COL1A2	F2R	FN1	FYN	GAS6	GNAI1	HGF	ISLR	ITGB3	LAMP2	SERPINE1	PDGFA	PRKCA	PROS1	QSOX1	RAB27B	RAP1B	SELENOP	SPARC	SRC	STX4	TGFB2	LEFTY2	THBS1	TMSB4X	VCL	VEGFC	PHACTR2	LHFPL2	ENDOD1	GNG12
18_Member	GO Biological Processes	GO:0061564	axon development	-12.1857	-9.95752	47/397	DDR1	ECE1	EFNA1	EFNA5	EPHA3	EXT1	FOXD1	FOLR1	FYN	ITGA4	ITGB1	JUN	L1CAM	LAMA2	LAMA5	LAMB2	LAMC2	LIMK1	MMP2	NOTCH2	OPHN1	PLXNA1	PTCH1	S100A6	SCN1B	SEMA3F	TRIO	VCL	SEMA3B	PICALM	KLF7	NRP2	NRP1	NREP	PLXNC1	SEMA6B	SEMA4B	SEMA3C	PALLD	MAPK8IP3	TNFRSF21	PLXNA3	RTN4	NEXN	BOC	VSTM2L	RTN4RL1
14_Member	GO Biological Processes	GO:0060537	muscle tissue development	-12.0408	-9.82236	42/329	ACVR1	ATF3	BMP5	KLF5	COL3A1	COL11A1	RCAN1	FHL2	FOXC1	FLNB	ITGB1	MSX2	MYL6	NOTCH2	NPPB	PDGFRA	PKD2	PLEC	PTCH1	RARB	SVIL	TGFB2	TGFBR3	TPM1	RIPOR2	SEMA3C	AKAP13	OBSL1	MAFF	NUPR1	HEYL	ANKRD1	EFEMP2	CDON	GPCPD1	HEG1	POPDC2	STRA6	NDRG4	MYLK3	ADPRHL1	ALPK2
7_Member	Canonical Pathways	M3005	NABA COLLAGENS	-12.0119	-9.80303	16/44	COL1A1	COL1A2	COL3A1	COL4A5	COL5A1	COL5A2	COL6A1	COL6A2	COL6A3	COL7A1	COL8A2	COL11A1	COL12A1	COL5A3	COL18A1	COL25A1
7_Member	Reactome Gene Sets	R-HSA-8948216	Collagen chain trimerization	-12.0119	-9.80303	16/44	COL1A1	COL1A2	COL3A1	COL4A5	COL5A1	COL5A2	COL6A1	COL6A2	COL6A3	COL7A1	COL8A2	COL11A1	COL12A1	COL5A3	COL18A1	COL25A1
7_Member	Canonical Pathways	M198	PID SYNDECAN 1 PATHWAY	-11.6646	-9.48311	16/46	COL1A1	COL1A2	COL3A1	COL4A5	COL5A1	COL5A2	COL6A1	COL6A2	COL6A3	COL7A1	COL8A2	COL11A1	COL12A1	HGF	LAMA5	SDC1
8_Member	GO Biological Processes	GO:0007015	actin filament organization	-11.6115	-9.43593	37/270	ACTN1	SHROOM2	RHOB	RHOC	RND3	CALD1	EPS8	GSN	LIMK1	MARCKS	MYO1B	MYO1E	MYO5B	MYO6	NEDD9	PLEC	SRC	SVIL	TMSB4X	TPM1	TPM2	ZYX	PDLIM1	MICAL2	RHOBTB1	TRIOBP	MSRB2	CORO1C	LMOD1	TMOD2	LIMA1	SHROOM3	MICAL1	MICALL2	CGNL1	FHDC1	RFLNA
4_Member	GO Biological Processes	GO:0050878	regulation of body fluid levels	-11.3951	-9.23663	44/373	ADA	ADM	ANXA2	ANXA5	APOE	AQP1	AQP3	AXL	CEACAM1	SERPING1	DDR1	CD59	COL3A1	CLDN4	EXT1	F2R	F2RL1	FAP	FN1	GAS6	ITGB3	KCNN4	MYH9	MYO5B	NPPB	SERPINE1	PDGFA	PDGFRA	SERPINE2	PLAT	PLAU	PLEC	PROS1	SRC	TFPI	THBS1	UGCG	VCL	VDR	TFPI2	FZD6	HEG1	GRHL3	EMILIN2
16_Member	GO Biological Processes	GO:0034446	substrate adhesion-dependent cell spreading	-10.9816	-8.84237	17/58	AXL	EFNA1	FN1	ITGA4	ITGAV	ITGB3	LAMA5	LAMB1	LAMB2	LAMB3	LAMC1	SRC	NRP1	FERMT2	PARVA	NTN4	MICALL2
14_Member	GO Biological Processes	GO:0003206	cardiac chamber morphogenesis	-10.7787	-8.65258	24/126	ACVR1	JAG1	BMP5	COL11A1	CPE	FHL2	FOXC1	CCN1	MSX2	NOTCH2	TGFB2	TGFBR2	TGFBR3	TPM1	NRP2	NRP1	DHRS3	ADAMTS1	SEMA3C	HEYL	PARVA	ADGRG6	HEG1	ADPRHL1
9_Member	GO Biological Processes	GO:0048754	branching morphogenesis of an epithelial tube	-10.771	-8.65009	25/137	ACVR1	DDR1	CSF1	EXT1	FGF1	FOXD1	LAMA5	MMP14	MSX2	NKX3-1	PKD2	PML	PTCH1	SRC	TGFBR2	VDR	NRP1	CELSR1	SPRY1	SPRY2	KDM5B	CTNNBIP1	RDH10	ADAMTS16	NPNT
11_Member	GO Biological Processes	GO:0007169	transmembrane receptor protein tyrosine kinase signaling pathway	-10.7572	-8.63887	46/420	AXL	BDKRB2	DDR1	COL1A1	COL4A5	CSF1	CSPG4	CCN2	EFNA1	EFNA5	EPHA3	EXT1	FGF1	FOXC1	FYN	HGF	NDST1	IGF2R	IGFBP5	ITGB3	JAK3	LOX	MMP2	MYO1E	NEDD9	PDGFA	PDGFRA	PDGFRL	PLAT	PTPRG	PTPRJ	SRC	VEGFC	BCAR3	NRP2	NRP1	MPZL1	MAPKAPK2	RAPGEF2	MVP	SPRY2	STON1	CRIM1	PDGFC	ARID5B	IL31RA
18_Member	GO Biological Processes	GO:0007411	axon guidance	-10.4086	-8.30778	32/228	ECE1	EFNA1	EFNA5	EPHA3	EXT1	FOXD1	FYN	L1CAM	LAMA2	LAMA5	LAMB2	LAMC2	NOTCH2	OPHN1	PLXNA1	PTCH1	SCN1B	SEMA3F	TRIO	SEMA3B	KLF7	NRP2	NRP1	PLXNC1	SEMA6B	SEMA4B	SEMA3C	PALLD	PLXNA3	NEXN	BOC	VSTM2L
18_Member	GO Biological Processes	GO:0097485	neuron projection guidance	-10.358	-8.25965	32/229	ECE1	EFNA1	EFNA5	EPHA3	EXT1	FOXD1	FYN	L1CAM	LAMA2	LAMA5	LAMB2	LAMC2	NOTCH2	OPHN1	PLXNA1	PTCH1	SCN1B	SEMA3F	TRIO	SEMA3B	KLF7	NRP2	NRP1	PLXNC1	SEMA6B	SEMA4B	SEMA3C	PALLD	PLXNA3	NEXN	BOC	VSTM2L
18_Member	GO Biological Processes	GO:0048858	cell projection morphogenesis	-10.3524	-8.25762	49/479	DDR1	ECE1	EFNA1	EFNA5	EPHA3	EXT1	FOXD1	FYN	ITGA1	ITGA4	ITGB1	L1CAM	LAMA2	LAMA5	LAMB2	LAMC2	LIMK1	MAP2	MAP6	MDK	NOTCH2	OPHN1	PLXNA1	PTCH1	PTN	S100A6	SCN1B	SDC2	SEMA3F	TRIO	VCL	VLDLR	WNT7B	SEMA3B	PICALM	KLF7	NRP2	NRP1	PLXNC1	SEMA6B	SEMA4B	SEMA3C	NES	PALLD	TNIK	PLXNA3	NEXN	BOC	VSTM2L
18_Member	GO Biological Processes	GO:0032990	cell part morphogenesis	-10.2601	-8.17843	50/498	DDR1	ECE1	EFNA1	EFNA5	EPHA3	EXT1	FOXD1	FYN	ITGA1	ITGA4	ITGB1	L1CAM	LAMA2	LAMA5	LAMB2	LAMC2	LIMK1	MAP2	MAP6	MDK	NOTCH2	OPHN1	PLEC	PLXNA1	PTCH1	PTN	S100A6	SCN1B	SDC2	SEMA3F	TRIO	VCL	VLDLR	WNT7B	SEMA3B	PICALM	KLF7	NRP2	NRP1	PLXNC1	SEMA6B	SEMA4B	SEMA3C	NES	PALLD	TNIK	PLXNA3	NEXN	BOC	VSTM2L
16_Member	GO Biological Processes	GO:0033627	cell adhesion mediated by integrin	-10.1589	-8.09792	14/41	EXT1	FBN1	ITGA1	ITGA3	ITGA4	ITGA5	ITGAV	ITGB1	ITGB3	CCN3	ADAM9	ITGA11	EMILIN2	NPNT
18_Member	KEGG Pathway	hsa04360	Axon guidance	-10.1384	-8.07969	28/182	CAMK2D	EFNA1	EFNA5	EPHA3	FYN	GNAI1	ITGB1	L1CAM	LIMK1	NFATC2	PLXNA1	PRKCA	PTCH1	RGS3	SEMA3F	SRC	TRPC1	SEMA3B	NRP1	PLXNC1	SEMA6B	SEMA4B	SEMA3C	PLXNA3	SRGAP1	NTN4	WNT5B	BOC
9_Member	GO Biological Processes	GO:0022612	gland morphogenesis	-10.097	-8.04269	21/103	DDR1	CSF1	NR3C1	IGFBP5	LAMA5	MMP2	MSX2	NFKB1	NKX3-1	NOTCH2	PLXNA1	PML	PTCH1	SRC	TGFB2	TGFBR2	TGM2	VDR	NRP1	SEMA3C	KDM5B
5_Member	GO Biological Processes	GO:0010632	regulation of epithelial cell migration	-9.98207	-7.94291	36/292	APOE	RHOB	ARSB	CEACAM1	EFNA1	ETS1	FGF1	GRN	HMOX1	ITGA3	ITGB3	JUN	MCC	PRKCA	PTN	PTPRG	SPARC	SRC	TGFB2	TGFBR2	THBS1	TMSB4X	VEGFC	ADAM9	NRP2	NRP1	HDAC9	CORO1C	SRPX2	CARD10	RIN2	RTN4	DOCK5	EPPK1	GLIPR2	SPRED1
18_Member	GO Biological Processes	GO:0048667	cell morphogenesis involved in neuron differentiation	-9.9476	-7.91268	45/428	ECE1	EFNA1	EFNA5	EPHA3	EXT1	FOXD1	FYN	HEXA	ITGA4	ITGB1	L1CAM	LAMA2	LAMA5	LAMB2	LAMC2	LIMK1	MAP2	MAP6	NOTCH2	OPHN1	PLXNA1	PTCH1	PTN	S100A6	SCN1B	SDC2	SEMA3F	TRIO	VCL	VLDLR	SEMA3B	PICALM	KLF7	NRP2	NRP1	PLXNC1	SEMA6B	SEMA4B	SEMA3C	TRIOBP	PALLD	PLXNA3	NEXN	BOC	VSTM2L
3_Member	WikiPathways	WP453	Inflammatory response pathway	-9.72948	-7.70907	12/30	COL1A1	COL1A2	COL3A1	FN1	IL4R	LAMA5	LAMB1	LAMB2	LAMC1	LAMC2	THBS1	THBS3
18_Member	GO Biological Processes	GO:0048812	neuron projection morphogenesis	-9.65464	-7.6443	47/469	DDR1	ECE1	EFNA1	EFNA5	EPHA3	EXT1	FOXD1	FYN	ITGA1	ITGA4	ITGB1	L1CAM	LAMA2	LAMA5	LAMB2	LAMC2	LIMK1	MAP2	MAP6	NOTCH2	OPHN1	PLXNA1	PTCH1	PTN	S100A6	SCN1B	SDC2	SEMA3F	TRIO	VCL	VLDLR	WNT7B	SEMA3B	PICALM	KLF7	NRP2	NRP1	PLXNC1	SEMA6B	SEMA4B	SEMA3C	PALLD	TNIK	PLXNA3	NEXN	BOC	VSTM2L
14_Member	GO Biological Processes	GO:0003205	cardiac chamber development	-9.57912	-7.57472	26/167	ACVR1	JAG1	BMP5	COL11A1	CPE	FHL2	FOXC1	NDST1	CCN1	MSX2	NOTCH2	TGFB2	TGFBR2	TGFBR3	TPM1	NRP2	NRP1	DHRS3	ADAMTS1	SEMA3C	HEYL	PARVA	ADGRG6	HEG1	STRA6	ADPRHL1
18_Member	GO Biological Processes	GO:0120039	plasma membrane bounded cell projection morphogenesis	-9.50095	-7.50434	47/474	DDR1	ECE1	EFNA1	EFNA5	EPHA3	EXT1	FOXD1	FYN	ITGA1	ITGA4	ITGB1	L1CAM	LAMA2	LAMA5	LAMB2	LAMC2	LIMK1	MAP2	MAP6	NOTCH2	OPHN1	PLXNA1	PTCH1	PTN	S100A6	SCN1B	SDC2	SEMA3F	TRIO	VCL	VLDLR	WNT7B	SEMA3B	PICALM	KLF7	NRP2	NRP1	PLXNC1	SEMA6B	SEMA4B	SEMA3C	PALLD	TNIK	PLXNA3	NEXN	BOC	VSTM2L
10_Member	GO Biological Processes	GO:0007517	muscle organ development	-9.48981	-7.49704	36/304	ATF3	KLF5	COL3A1	COL6A3	COL11A1	CTF1	RCAN1	FHL1	FOXC1	FLNB	ITGB1	LAMA2	LAMA5	LIF	MYL6	PLEC	SMTN	SVIL	TAGLN	TGFB2	TGFBR3	TPM1	RIPOR2	SPEG	ITGA11	MAFF	NUPR1	HEYL	ANKRD1	EFEMP2	CDON	GPCPD1	HEG1	POPDC2	STRA6	ARID5B
5_Member	GO Biological Processes	GO:0045765	regulation of angiogenesis	-8.92742	-6.96956	38/349	ADM	AQP1	RHOB	CEACAM1	C3	CYP1B1	EFNA1	ETS1	FGF1	FOXC1	GRN	HGF	HMOX1	HSPG2	ITGA5	ITGB1	ITGB3	MDK	NINJ1	NPPB	SERPINE1	PML	PRKCA	SPARC	TGFB2	TGFBR2	THBS1	VEGFC	NRP1	ADAMTS1	SPRY2	KLF2	GPNMB	DDAH1	CEMIP2	EMILIN2	CREB3L1	SPRED1
7_Member	Reactome Gene Sets	R-HSA-186797	Signaling by PDGF	-8.91971	-6.96362	15/58	COL3A1	COL4A5	COL5A1	COL5A2	COL6A1	COL6A2	COL6A3	PDGFA	PDGFRA	PLAT	SRC	THBS1	THBS3	COL5A3	PDGFC
16_Member	Canonical Pathways	M174	PID UPA UPAR PATHWAY	-8.87237	-6.92152	13/42	FN1	HGF	ITGA3	ITGA5	ITGAV	ITGB1	ITGB3	LRP1	MMP13	SERPINE1	PLAU	SRC	VLDLR
13_Member	GO Biological Processes	GO:0034612	response to tumor necrosis factor	-8.87002	-6.9209	28/206	ASAH1	ZFP36L1	ZFP36L2	CD70	COL1A1	CYP1B1	GSDME	EXT1	GBP1	GBP2	GBP3	GPER1	NFKB1	NKX3-1	RORA	THBS1	TMSB4X	ZFP36	MAP4K3	TNFRSF25	ADAM9	AKAP12	TANK	KLF2	ADAMTS7	ANKRD1	TNFRSF21	NPNT
13_Member	GO Biological Processes	GO:0071356	cellular response to tumor necrosis factor	-8.75156	-6.81775	26/182	ASAH1	ZFP36L1	ZFP36L2	CD70	COL1A1	CYP1B1	GSDME	EXT1	GBP1	GBP2	GBP3	GPER1	NFKB1	NKX3-1	RORA	THBS1	TMSB4X	ZFP36	TNFRSF25	AKAP12	TANK	KLF2	ADAMTS7	ANKRD1	TNFRSF21	NPNT
5_Member	GO Biological Processes	GO:1901342	regulation of vasculature development	-8.719	-6.78851	38/355	ADM	AQP1	RHOB	CEACAM1	C3	CYP1B1	EFNA1	ETS1	FGF1	FOXC1	GRN	HGF	HMOX1	HSPG2	ITGA5	ITGB1	ITGB3	MDK	NINJ1	NPPB	SERPINE1	PML	PRKCA	SPARC	TGFB2	TGFBR2	THBS1	VEGFC	NRP1	ADAMTS1	SPRY2	KLF2	GPNMB	DDAH1	CEMIP2	EMILIN2	CREB3L1	SPRED1
18_Member	GO Biological Processes	GO:0007409	axonogenesis	-8.65071	-6.7268	38/357	ECE1	EFNA1	EFNA5	EPHA3	EXT1	FOXD1	FYN	ITGA4	ITGB1	L1CAM	LAMA2	LAMA5	LAMB2	LAMC2	LIMK1	NOTCH2	OPHN1	PLXNA1	PTCH1	S100A6	SCN1B	SEMA3F	TRIO	VCL	SEMA3B	PICALM	KLF7	NRP2	NRP1	PLXNC1	SEMA6B	SEMA4B	SEMA3C	PALLD	PLXNA3	NEXN	BOC	VSTM2L
12_Member	GO Biological Processes	GO:1900024	regulation of substrate adhesion-dependent cell spreading	-8.5882	-6.67077	15/61	DAB2	EFNA5	GBP1	ITGB3	MDK	MELTF	NEDD9	S100A10	NRP1	FERMT2	TRIOBP	CORO1C	LIMS2	DOCK5	SPRY4
3_Member	KEGG Pathway	hsa05146	Amoebiasis	-8.50339	-6.59076	19/102	ACTN1	COL1A1	COL1A2	COL3A1	COL4A5	FN1	LAMA2	LAMA4	LAMA5	LAMB1	LAMB2	LAMB3	LAMC1	LAMC2	NFKB1	PRKCA	TGFB2	VCL	RAB7B
5_Member	GO Biological Processes	GO:0010634	positive regulation of epithelial cell migration	-8.38924	-6.49376	25/176	RHOB	ETS1	FGF1	GRN	HMOX1	ITGA3	ITGB3	JUN	PRKCA	SPARC	SRC	TGFB2	TGFBR2	THBS1	TMSB4X	VEGFC	ADAM9	NRP2	NRP1	HDAC9	SRPX2	RIN2	RTN4	DOCK5	GLIPR2
9_Member	GO Biological Processes	GO:0048732	gland development	-8.23398	-6.35354	41/418	ADA	ARHGAP5	DDR1	CSF1	CYP1B1	EXT1	FOXC1	NR3C1	HGF	HMOX1	IGF2R	IGFBP5	JUN	LAMA5	SMAD3	MDK	MMP2	MSX2	NFKB1	NKX3-1	NOTCH2	PCSK1	PDGFRA	SERPINE2	PKD2	PLXNA1	PML	PTCH1	SRC	TGFB2	TGFBR2	TGFBR3	TGM2	VDR	WNT7B	NRP1	SEMA3C	KDM5B	STRA6	WLS	ARID5B
3_Member	Canonical Pathways	M158	PID INTEGRIN4 PATHWAY	-7.68417	-5.85125	7/11	LAMA2	LAMA5	LAMB1	LAMB2	LAMB3	LAMC1	LAMC2
7_Member	KEGG Pathway	hsa04974	Protein digestion and absorption	-7.63614	-5.80718	18/103	COL1A1	COL1A2	COL3A1	COL4A5	COL5A1	COL5A2	COL6A1	COL6A2	COL6A3	COL7A1	COL8A2	COL11A1	COL12A1	KCNN4	COL5A3	SLC38A2	COL18A1	COL25A1
3_Member	KEGG Pathway	hsa05222	Small cell lung cancer	-7.62289	-5.79609	17/92	CDKN1A	COL4A5	FN1	ITGA3	ITGAV	ITGB1	LAMA2	LAMA4	LAMA5	LAMB1	LAMB2	LAMB3	LAMC1	LAMC2	GADD45B	NFKB1	RARB
14_Member	GO Biological Processes	GO:0060411	cardiac septum morphogenesis	-7.53286	-5.71427	15/72	ACVR1	JAG1	BMP5	CCN1	MSX2	NOTCH2	TGFB2	TGFBR2	TGFBR3	NRP2	NRP1	DHRS3	SEMA3C	HEYL	PARVA
9_Member	GO Biological Processes	GO:0060443	mammary gland morphogenesis	-7.42197	-5.61459	12/45	DDR1	CSF1	NR3C1	IGFBP5	MSX2	NFKB1	PML	PTCH1	SRC	TGFBR2	VDR	KDM5B
14_Member	GO Biological Processes	GO:0003279	cardiac septum development	-7.36933	-5.56891	18/107	ACVR1	JAG1	BMP5	NDST1	CCN1	MSX2	NOTCH2	TGFB2	TGFBR2	TGFBR3	NRP2	NRP1	DHRS3	SEMA3C	HEYL	PARVA	HEG1	STRA6
3_Member	WikiPathways	WP4658	Small cell lung cancer	-7.33639	-5.54269	17/96	CDKN1A	COL4A5	FN1	ITGA3	ITGAV	ITGB1	LAMA2	LAMA4	LAMA5	LAMB1	LAMB2	LAMB3	LAMC1	LAMC2	GADD45B	NFKB1	RARB
12_Member	GO Biological Processes	GO:0010769	regulation of cell morphogenesis involved in differentiation	-7.06527	-5.29968	17/100	DAB2	EFNA5	GBP1	ITGB3	MDK	MELTF	NEDD9	S100A10	NRP1	CUL7	FERMT2	TRIOBP	OBSL1	CORO1C	LIMS2	DOCK5	SPRY4
14_Member	GO Biological Processes	GO:0014706	striated muscle tissue development	-7.03656	-5.2766	24/191	ACVR1	BMP5	COL11A1	FHL2	FOXC1	ITGB1	MSX2	NOTCH2	NPPB	PDGFRA	PLEC	RARB	TGFB2	TGFBR3	TPM1	SEMA3C	AKAP13	OBSL1	ANKRD1	HEG1	NDRG4	MYLK3	ADPRHL1	ALPK2
14_Member	GO Biological Processes	GO:0048738	cardiac muscle tissue development	-6.68662	-4.95378	23/185	ACVR1	BMP5	COL11A1	FHL2	FOXC1	ITGB1	MSX2	NOTCH2	NPPB	PDGFRA	PLEC	RARB	TGFB2	TGFBR3	TPM1	AKAP13	OBSL1	ANKRD1	HEG1	NDRG4	MYLK3	ADPRHL1	ALPK2
5_Member	GO Biological Processes	GO:0045766	positive regulation of angiogenesis	-6.6016	-4.8719	23/187	ADM	AQP1	RHOB	C3	CYP1B1	ETS1	FGF1	GRN	HGF	HMOX1	ITGA5	ITGB1	ITGB3	MDK	NINJ1	SERPINE1	PRKCA	TGFBR2	THBS1	VEGFC	NRP1	DDAH1	EMILIN2
5_Member	GO Biological Processes	GO:1904018	positive regulation of vasculature development	-6.6016	-4.8719	23/187	ADM	AQP1	RHOB	C3	CYP1B1	ETS1	FGF1	GRN	HGF	HMOX1	ITGA5	ITGB1	ITGB3	MDK	NINJ1	SERPINE1	PRKCA	TGFBR2	THBS1	VEGFC	NRP1	DDAH1	EMILIN2
3_Member	Canonical Pathways	M239	PID A6B1 A6B4 INTEGRIN PATHWAY	-6.32785	-4.62448	11/46	ITGB1	LAMA2	LAMA4	LAMA5	LAMB1	LAMB2	LAMB3	LAMC1	LAMC2	PMP22	PRKCA
16_Member	Canonical Pathways	M124	PID CXCR4 PATHWAY	-6.31484	-4.61357	16/100	RHOB	RHOC	FYN	GNAI1	ITGA1	ITGA3	ITGA4	ITGA5	ITGAV	ITGB1	LIMK1	RAP1B	SRC	STAT2	ITGA11	PAG1
14_Member	GO Biological Processes	GO:0003151	outflow tract morphogenesis	-6.22848	-4.54053	14/78	JAG1	FOXC1	FOLR1	JUN	MSX2	TGFB2	TGFBR2	TGFBR3	NRP2	NRP1	DHRS3	SEMA3C	HEYL	PARVA
16_Member	WikiPathways	WP185	Integrin-mediated cell adhesion	-6.19474	-4.51247	16/102	CAPN2	CAPN6	FYN	ITGA1	ITGA3	ITGA4	ITGA5	ITGAV	ITGB1	ITGB3	RAP1B	SELENOP	SRC	VCL	ZYX	ITGA11
9_Member	GO Biological Processes	GO:0060603	mammary gland duct morphogenesis	-6.18915	-4.50781	9/30	DDR1	CSF1	NR3C1	MSX2	PML	PTCH1	SRC	VDR	KDM5B
4_Member	GO Biological Processes	GO:0007596	blood coagulation	-6.03194	-4.37067	21/172	ANXA5	AXL	SERPING1	CD59	COL3A1	F2R	F2RL1	FN1	GAS6	ITGB3	MYH9	PDGFRA	SERPINE2	PLAT	PLAU	PROS1	SRC	TFPI	VCL	TFPI2	FZD6
16_Member	Canonical Pathways	M67	PID ARF6 TRAFFICKING PATHWAY	-6.03104	-4.37067	11/49	BIN1	CPE	ITGA1	ITGA3	ITGA4	ITGA5	ITGAV	ITGB1	PLD1	ITGA11	MAPK8IP3
4_Member	GO Biological Processes	GO:0050817	coagulation	-5.94907	-4.2975	21/174	ANXA5	AXL	SERPING1	CD59	COL3A1	F2R	F2RL1	FN1	GAS6	ITGB3	MYH9	PDGFRA	SERPINE2	PLAT	PLAU	PROS1	SRC	TFPI	VCL	TFPI2	FZD6
4_Member	GO Biological Processes	GO:0007599	hemostasis	-5.82729	-4.19283	21/177	ANXA5	AXL	SERPING1	CD59	COL3A1	F2R	F2RL1	FN1	GAS6	ITGB3	MYH9	PDGFRA	SERPINE2	PLAT	PLAU	PROS1	SRC	TFPI	VCL	TFPI2	FZD6
3_Member	WikiPathways	WP244	Alpha 6 beta 4 signaling pathway	-5.80026	-4.16914	9/33	LAMA2	LAMA5	LAMB1	LAMB2	LAMB3	LAMC1	LAMC2	PRKCA	SRC
16_Member	Canonical Pathways	M47	PID INTEGRIN CS PATHWAY	-5.65434	-4.0467	8/26	ITGA1	ITGA3	ITGA4	ITGA5	ITGAV	ITGB1	ITGB3	ITGA11
3_Member	KEGG Pathway	hsa05145	Toxoplasmosis	-5.63866	-4.0318	16/112	GNAI1	HSPA2	IFNGR1	IFNGR2	ITGB1	LAMA2	LAMA4	LAMA5	LAMB1	LAMB2	LAMB3	LAMC1	LAMC2	NFKB1	TGFB2	SOCS1
12_Member	GO Biological Processes	GO:1900026	positive regulation of substrate adhesion-dependent cell spreading	-5.58774	-3.98459	10/44	DAB2	ITGB3	MDK	NEDD9	S100A10	NRP1	FERMT2	TRIOBP	LIMS2	DOCK5
17_Member	GO Biological Processes	GO:0098742	cell-cell adhesion via plasma-membrane adhesion molecules	-5.49529	-3.90237	26/264	ACVR1	CEACAM1	CDH3	CLDN4	EFNA5	CELSR3	ITGA5	ITGB1	L1CAM	CLDN11	PCDH1	TGFB2	TGFBR2	CELSR1	MMP24	PALLD	OBSL1	PCDH18	TENM2	AJUBA	IGFN1	SCARF2	NEXN	FAT3	VSTM2L	AMIGO2
16_Member	WikiPathways	WP4541	Hippo-Merlin signaling dysregulation	-5.19332	-3.63762	16/121	CD44	CDH3	CCN2	ITGA1	ITGA3	ITGA4	ITGA5	ITGAV	ITGB1	ITGB3	PDGFRA	TEAD1	TEAD3	ITGA11	LATS2	AJUBA
9_Member	GO Biological Processes	GO:0060444	branching involved in mammary gland duct morphogenesis	-5.12038	-3.57437	7/22	DDR1	CSF1	MSX2	PML	SRC	VDR	KDM5B
7_Member	Reactome Gene Sets	R-HSA-375165	NCAM signaling for neurite out-growth	-4.90367	-3.38031	11/63	COL3A1	COL4A5	COL5A1	COL5A2	COL6A1	COL6A2	COL6A3	FYN	SRC	COL5A3	SPTBN5
5_Member	GO Biological Processes	GO:0010595	positive regulation of endothelial cell migration	-4.74967	-3.24536	16/131	RHOB	ETS1	FGF1	GRN	HMOX1	ITGB3	PRKCA	SPARC	THBS1	TMSB4X	VEGFC	NRP2	NRP1	HDAC9	SRPX2	RIN2
14_Member	GO Biological Processes	GO:0003148	outflow tract septum morphogenesis	-4.71098	-3.21186	7/25	MSX2	TGFB2	TGFBR2	NRP2	NRP1	SEMA3C	PARVA
13_Member	GO Biological Processes	GO:0070555	response to interleukin-1	-4.70795	-3.2098	16/132	GBP1	GBP2	GBP3	MMP2	NFKB1	NKX3-1	PCSK1	PRKCA	RORA	SRC	AKAP12	TANK	KLF2	ADAMTS7	ANKRD1	MYLK3
5_Member	GO Biological Processes	GO:0010594	regulation of endothelial cell migration	-4.55297	-3.07633	22/230	APOE	RHOB	CEACAM1	EFNA1	ETS1	FGF1	GRN	HMOX1	ITGB3	PRKCA	PTN	SPARC	THBS1	TMSB4X	VEGFC	NRP2	NRP1	HDAC9	SRPX2	CARD10	RIN2	SPRED1
12_Member	GO Biological Processes	GO:0010770	positive regulation of cell morphogenesis involved in differentiation	-4.48817	-3.01962	12/82	DAB2	ITGB3	MDK	NEDD9	S100A10	NRP1	CUL7	FERMT2	TRIOBP	OBSL1	LIMS2	DOCK5
9_Member	GO Biological Processes	GO:0061180	mammary gland epithelium development	-4.39418	-2.93971	10/59	DDR1	CSF1	NR3C1	MSX2	PML	PTCH1	SRC	VDR	WNT7B	KDM5B
10_Member	GO Biological Processes	GO:0060538	skeletal muscle organ development	-4.24019	-2.81361	16/144	ATF3	KLF5	RCAN1	FLNB	MYL6	PLEC	SVIL	RIPOR2	MAFF	NUPR1	HEYL	ANKRD1	CDON	GPCPD1	POPDC2	STRA6
16_Member	WikiPathways	WP2118	Arrhythmogenic right ventricular cardiomyopathy	-4.17187	-2.75606	11/75	ACTN1	ITGA1	ITGA3	ITGA4	ITGA5	ITGAV	ITGB1	ITGB3	LAMA2	TCF7L2	ITGA11
13_Member	GO Biological Processes	GO:0071347	cellular response to interleukin-1	-4.16522	-2.75177	13/102	GBP1	GBP2	GBP3	MMP2	NFKB1	NKX3-1	RORA	AKAP12	TANK	KLF2	ADAMTS7	ANKRD1	MYLK3
16_Member	Reactome Gene Sets	R-HSA-445144	Signal transduction by L1	-4.16255	-2.75177	6/21	ITGA5	ITGAV	ITGB1	ITGB3	L1CAM	NRP1
10_Member	GO Biological Processes	GO:0007519	skeletal muscle tissue development	-4.12493	-2.71848	15/132	ATF3	KLF5	RCAN1	FLNB	MYL6	PLEC	SVIL	RIPOR2	MAFF	NUPR1	HEYL	ANKRD1	CDON	GPCPD1	POPDC2
16_Member	KEGG Pathway	hsa05410	Hypertrophic cardiomyopathy	-4.08192	-2.67959	12/90	ITGA1	ITGA3	ITGA4	ITGA5	ITGAV	ITGB1	ITGB3	LAMA2	TGFB2	TPM1	TPM2	ITGA11
7_Member	Reactome Gene Sets	R-HSA-419037	NCAM1 interactions	-3.99559	-2.60727	8/42	COL3A1	COL4A5	COL5A1	COL5A2	COL6A1	COL6A2	COL6A3	COL5A3
16_Member	KEGG Pathway	hsa05414	Dilated cardiomyopathy	-3.80851	-2.4493	12/96	ITGA1	ITGA3	ITGA4	ITGA5	ITGAV	ITGB1	ITGB3	LAMA2	TGFB2	TPM1	TPM2	ITGA11
9_Member	GO Biological Processes	GO:0030879	mammary gland development	-3.71288	-2.37439	14/128	ARHGAP5	DDR1	CSF1	NR3C1	IGFBP5	MSX2	NFKB1	PML	PTCH1	SRC	TGFBR2	VDR	WNT7B	KDM5B
16_Member	GO Biological Processes	GO:0034113	heterotypic cell-cell adhesion	-3.61971	-2.29334	7/36	ITGA4	ITGA5	ITGAV	ITGB1	ITGB3	NINJ1	PARVA
16_Member	KEGG Pathway	hsa05412	Arrhythmogenic right ventricular cardiomyopathy	-3.40269	-2.11156	10/77	ITGA1	ITGA3	ITGA4	ITGA5	ITGAV	ITGB1	ITGB3	LAMA2	TCF7L2	ITGA11
4_Member	GO Biological Processes	GO:0030168	platelet activation	-3.17216	-1.92027	11/97	AXL	COL3A1	F2R	FN1	ITGB3	MYH9	PDGFRA	SERPINE2	SRC	VCL	FZD6
17_Member	GO Biological Processes	GO:0007156	homophilic cell adhesion via plasma membrane adhesion molecules	-2.96162	-1.73602	15/169	CEACAM1	CDH3	CELSR3	ITGB1	L1CAM	PCDH1	CELSR1	PALLD	OBSL1	PCDH18	IGFN1	NEXN	FAT3	VSTM2L	AMIGO2
5_Member	GO Biological Processes	GO:0043536	positive regulation of blood vessel endothelial cell migration	-2.86744	-1.65663	9/75	ETS1	HMOX1	PRKCA	THBS1	TMSB4X	VEGFC	NRP1	HDAC9	SRPX2
5_Member	GO Biological Processes	GO:0043535	regulation of blood vessel endothelial cell migration	-2.55096	-1.40086	13/150	APOE	EFNA1	ETS1	HMOX1	PRKCA	THBS1	TMSB4X	VEGFC	NRP1	HDAC9	SRPX2	CARD10	SPRED1
10_Member	GO Biological Processes	GO:0035914	skeletal muscle cell differentiation	-2.53385	-1.38509	7/54	ATF3	KLF5	MAFF	NUPR1	HEYL	ANKRD1	CDON

### Sheet: S2G GO Activated EF genes
Ebegboni et al., Supplemental Table S2G: Gene ontology analysis - Decreased expression following depletion of EWSR1::FLI1
GroupID	Category	Term	Description	Log P	Log (q-value)	InTerm_InList	Gene Symbol	Gene Symbol	Gene Symbol	Gene Symbol	Gene Symbol	Gene Symbol	Gene Symbol	Gene Symbol	Gene Symbol	Gene Symbol	Gene Symbol	Gene Symbol	Gene Symbol	Gene Symbol	Gene Symbol	Gene Symbol	Gene Symbol	Gene Symbol	Gene Symbol	Gene Symbol	Gene Symbol	Gene Symbol	Gene Symbol	Gene Symbol	Gene Symbol	Gene Symbol	Gene Symbol	Gene Symbol	Gene Symbol	Gene Symbol	Gene Symbol	Gene Symbol	Gene Symbol	Gene Symbol	Gene Symbol	Gene Symbol	Gene Symbol	Gene Symbol	Gene Symbol	Gene Symbol	Gene Symbol	Gene Symbol	Gene Symbol	Gene Symbol	Gene Symbol	Gene Symbol	Gene Symbol	Gene Symbol	Gene Symbol	Gene Symbol	Gene Symbol	Gene Symbol	Gene Symbol	Gene Symbol	Gene Symbol	Gene Symbol	Gene Symbol	Gene Symbol	Gene Symbol	Gene Symbol	Gene Symbol	Gene Symbol	Gene Symbol	Gene Symbol	Gene Symbol	Gene Symbol	Gene Symbol	Gene Symbol	Gene Symbol	Gene Symbol	Gene Symbol	Gene Symbol	Gene Symbol	Gene Symbol	Gene Symbol	Gene Symbol	Gene Symbol	Gene Symbol	Gene Symbol	Gene Symbol	Gene Symbol	Gene Symbol	Gene Symbol	Gene Symbol	Gene Symbol	Gene Symbol	Gene Symbol	Gene Symbol	Gene Symbol	Gene Symbol	Gene Symbol	Gene Symbol	Gene Symbol	Gene Symbol	Gene Symbol	Gene Symbol	Gene Symbol	Gene Symbol	Gene Symbol	Gene Symbol	Gene Symbol	Gene Symbol	Gene Symbol	Gene Symbol	Gene Symbol	Gene Symbol	Gene Symbol	Gene Symbol	Gene Symbol	Gene Symbol	Gene Symbol	Gene Symbol	Gene Symbol	Gene Symbol	Gene Symbol	Gene Symbol	Gene Symbol	Gene Symbol	Gene Symbol	Gene Symbol	Gene Symbol	Gene Symbol	Gene Symbol	Gene Symbol	Gene Symbol	Gene Symbol	Gene Symbol	Gene Symbol	Gene Symbol	Gene Symbol	Gene Symbol	Gene Symbol	Gene Symbol	Gene Symbol	Gene Symbol	Gene Symbol	Gene Symbol	Gene Symbol	Gene Symbol	Gene Symbol	Gene Symbol	Gene Symbol	Gene Symbol	Gene Symbol	Gene Symbol	Gene Symbol	Gene Symbol	Gene Symbol	Gene Symbol	Gene Symbol	Gene Symbol	Gene Symbol	Gene Symbol	Gene Symbol	Gene Symbol	Gene Symbol	Gene Symbol	Gene Symbol	Gene Symbol	Gene Symbol	Gene Symbol	Gene Symbol	Gene Symbol	Gene Symbol	Gene Symbol	Gene Symbol	Gene Symbol	Gene Symbol	Gene Symbol	Gene Symbol	Gene Symbol	Gene Symbol	Gene Symbol	Gene Symbol	Gene Symbol	Gene Symbol	Gene Symbol	Gene Symbol	Gene Symbol	Gene Symbol	Gene Symbol	Gene Symbol	Gene Symbol	Gene Symbol	Gene Symbol	Gene Symbol	Gene Symbol	Gene Symbol	Gene Symbol	Gene Symbol	Gene Symbol	Gene Symbol	Gene Symbol	Gene Symbol	Gene Symbol	Gene Symbol	Gene Symbol	Gene Symbol	Gene Symbol	Gene Symbol	Gene Symbol	Gene Symbol	Gene Symbol	Gene Symbol	Gene Symbol	Gene Symbol	Gene Symbol	Gene Symbol	Gene Symbol	Gene Symbol	Gene Symbol	Gene Symbol	Gene Symbol	Gene Symbol	Gene Symbol	Gene Symbol	Gene Symbol	Gene Symbol	Gene Symbol	Gene Symbol	Gene Symbol	Gene Symbol	Gene Symbol	Gene Symbol	Gene Symbol	Gene Symbol	Gene Symbol	Gene Symbol	Gene Symbol	Gene Symbol	Gene Symbol	Gene Symbol	Gene Symbol	Gene Symbol	Gene Symbol	Gene Symbol	Gene Symbol	Gene Symbol	Gene Symbol	Gene Symbol	Gene Symbol	Gene Symbol	Gene Symbol	Gene Symbol	Gene Symbol	Gene Symbol	Gene Symbol	Gene Symbol	Gene Symbol	Gene Symbol	Gene Symbol	Gene Symbol	Gene Symbol	Gene Symbol	Gene Symbol	Gene Symbol	Gene Symbol	Gene Symbol	Gene Symbol	Gene Symbol	Gene Symbol	Gene Symbol	Gene Symbol	Gene Symbol	Gene Symbol	Gene Symbol	Gene Symbol	Gene Symbol	Gene Symbol	Gene Symbol	Gene Symbol	Gene Symbol	Gene Symbol	Gene Symbol	Gene Symbol	Gene Symbol	Gene Symbol	Gene Symbol	Gene Symbol	Gene Symbol	Gene Symbol	Gene Symbol	Gene Symbol	Gene Symbol	Gene Symbol	Gene Symbol	Gene Symbol	Gene Symbol	Gene Symbol	Gene Symbol	Gene Symbol	Gene Symbol	Gene Symbol	Gene Symbol	Gene Symbol	Gene Symbol	Gene Symbol	Gene Symbol	Gene Symbol	Gene Symbol	Gene Symbol	Gene Symbol	Gene Symbol	Gene Symbol	Gene Symbol	Gene Symbol
1_Summary	Reactome Gene Sets	R-HSA-1640170	Cell Cycle	-100	-95.9522	186/692	BIRC5	BARD1	CCND1	BLM	BRCA1	BRCA2	BUB1	BUB1B	CCNA2	CCNB1	CDK1	CDC20	CDC25A	CDC25C	CDK2	CDKN2C	CDKN2D	CENPA	CENPC	CENPE	CENPF	CHEK1	CKS1B	DHFR	DNA2	E2F1	E2F2	FEN1	FOXM1	CENPI	H2AZ1	HMMR	HSP90AA1	INCENP	LIG1	LMNB1	MAD2L1	MCM2	MCM3	MCM4	MCM5	MCM6	MCM7	MRE11	MSH5	MYBL2	NEK2	ORC1	PCNA	PLK1	POLA1	POLD1	POLE	POLE2	PPP1CC	PRIM1	PRKCB	RAD9A	RAD51	RBL1	RFC1	RFC2	RFC3	RFC4	RPA1	RPA3	RRM2	SPAST	AURKA	TERT	TK1	TMPO	TOP2A	TYMS	UBE2V2	VRK1	NSD2	ALMS1	AAAS	CDC7	CDC45	H2BC9	RUVBL1	CCNA1	PKMYT1	CCNB2	EXO1	AURKB	PTTG1	KIF23	NUP155	MDC1	CEP135	ESPL1	KNTC1	CCP110	CKAP5	SFI1	GINS1	NCAPD2	SMC4	KIF20A	TUBA1B	TUBB4A	NDC80	TUBGCP3	SMC2	POLD3	PLK4	DBF4	KIF2C	CNTRL	UBE2C	TOPBP1	ZWINT	CHEK2	OIP5	TPX2	CEP131	CEP152	NCAPD3	NCAPH	ITGB3BP	POLA2	FBXO5	UBE2S	NCAPH2	GMNN	GTSE1	GINS2	ERCC6L	NCAPG2	HAUS4	WRAP53	CDCA8	CENPQ	MIS18BP1	HJURP	MCM10	HAUS7	NDC1	CEP72	CDK5RAP2	CENPJ	CENPN	KNL1	SPC25	CHTF18	FKBPL	CLSPN	CENPK	NCAPG	CENPH	CENPM	DSCC1	CENPU	DSN1	PIF1	CDT1	KIF18A	NUF2	RHNO1	BRIP1	MND1	GINS4	MCM8	MASTL	LIN52	H2AZ2	CDCA5	RMI2	NUP35	SPC24	SGO2	SGO1	ESCO2	RNF168	CENPX	TUBB	SKA1	LIN9	SKA2	CENPS	CENPW	MZT1	CENPS-CORT	CALM1	CCNF	CDKN3	CKS2	ECT2	EIF4EBP1	ESRRB	EZH2	FANCD2	ID2	ID4	KIF11	KIFC1	KIF22	STMN1	MSH2	MYB	NASP	PAX6	PKHD1	TBCD	TTK	XRCC2	PRC1	TRIP13	DLGAP5	MELK	KIF14	MAD2L2	TACC3	SPAG5	SUGT1	CIT	WDHD1	KIF4A	CKAP2	RACGAP1	GPSM2	TUBD1	NUSAP1	DTL	CEP55	NUDT15	TRIM36	PBK	KIF15	USP37	INIP	E2F8	REEP4	FAM110A	HASPIN	PSRC1	SAPCD2	TICRR	IQGAP3	TRIM71	E2F7	KIF18B	EME1	SKA3	WDR62	CCDC61	ACTL6A	DDX11	HELLS	HMGB1	HMGB2	RECQL	XRCC3	RAD54L	RECQL4	DCLRE1A	POLQ	RAD54B	UCHL5	TEX15	FANCM	DCLRE1B	ZRANB3	CETN3	EPB41	POU3F2	TIMELESS	KIF20B	SAC3D1	PIMREG	FAM83D	CDCA3	LRRCC1	CCSAP	CDCA2	ASPM	FANCA	RAD51B	TESMIN	TDRKH	FIGNL1	TEX19	MTFP1	MTFR2	CEP85	CIAO2A	DIAPH3	NCKAP1L	LIN7B	RHOH	MCF2	SHMT2	VAV1	ARHGAP11A	SLITRK3	ARHGEF26	DEPDC1B	CEP97	ARHGEF39	ARHGAP19	ARHGAP11B	ARHGAP33	RHOV
1_Member	Reactome Gene Sets	R-HSA-1640170	Cell Cycle	-100	-95.9522	186/692	BIRC5	BARD1	CCND1	BLM	BRCA1	BRCA2	BUB1	BUB1B	CCNA2	CCNB1	CDK1	CDC20	CDC25A	CDC25C	CDK2	CDKN2C	CDKN2D	CENPA	CENPC	CENPE	CENPF	CHEK1	CKS1B	DHFR	DNA2	E2F1	E2F2	FEN1	FOXM1	CENPI	H2AZ1	HMMR	HSP90AA1	INCENP	LIG1	LMNB1	MAD2L1	MCM2	MCM3	MCM4	MCM5	MCM6	MCM7	MRE11	MSH5	MYBL2	NEK2	ORC1	PCNA	PLK1	POLA1	POLD1	POLE	POLE2	PPP1CC	PRIM1	PRKCB	RAD9A	RAD51	RBL1	RFC1	RFC2	RFC3	RFC4	RPA1	RPA3	RRM2	SPAST	AURKA	TERT	TK1	TMPO	TOP2A	TYMS	UBE2V2	VRK1	NSD2	ALMS1	AAAS	CDC7	CDC45	H2BC9	RUVBL1	CCNA1	PKMYT1	CCNB2	EXO1	AURKB	PTTG1	KIF23	NUP155	MDC1	CEP135	ESPL1	KNTC1	CCP110	CKAP5	SFI1	GINS1	NCAPD2	SMC4	KIF20A	TUBA1B	TUBB4A	NDC80	TUBGCP3	SMC2	POLD3	PLK4	DBF4	KIF2C	CNTRL	UBE2C	TOPBP1	ZWINT	CHEK2	OIP5	TPX2	CEP131	CEP152	NCAPD3	NCAPH	ITGB3BP	POLA2	FBXO5	UBE2S	NCAPH2	GMNN	GTSE1	GINS2	ERCC6L	NCAPG2	HAUS4	WRAP53	CDCA8	CENPQ	MIS18BP1	HJURP	MCM10	HAUS7	NDC1	CEP72	CDK5RAP2	CENPJ	CENPN	KNL1	SPC25	CHTF18	FKBPL	CLSPN	CENPK	NCAPG	CENPH	CENPM	DSCC1	CENPU	DSN1	PIF1	CDT1	KIF18A	NUF2	RHNO1	BRIP1	MND1	GINS4	MCM8	MASTL	LIN52	H2AZ2	CDCA5	RMI2	NUP35	SPC24	SGO2	SGO1	ESCO2	RNF168	CENPX	TUBB	SKA1	LIN9	SKA2	CENPS	CENPW	MZT1	CENPS-CORT
1_Member	GO Biological Processes	GO:0000278	mitotic cell cycle	-100	-95.9522	166/622	BIRC5	BARD1	CCND1	BLM	BRCA1	BRCA2	BUB1	BUB1B	CALM1	CCNA2	CCNB1	CCNF	CDK1	CDC20	CDC25A	CDC25C	CDK2	CDKN3	CENPA	CENPC	CENPE	CENPF	CHEK1	CKS1B	CKS2	DNA2	E2F1	ECT2	EIF4EBP1	ESRRB	EZH2	FANCD2	FOXM1	ID2	ID4	INCENP	KIF11	KIFC1	KIF22	STMN1	LIG1	MAD2L1	MCM2	MCM3	MCM4	MCM6	MRE11	MSH2	MYB	MYBL2	NASP	NEK2	ORC1	PAX6	PCNA	PKHD1	PLK1	POLA1	POLE	PRKCB	RAD9A	RAD51	SPAST	AURKA	TBCD	TTK	VRK1	XRCC2	AAAS	CDC7	CDC45	CCNA1	PRC1	PKMYT1	CCNB2	AURKB	TRIP13	KIF23	MDC1	ESPL1	KNTC1	DLGAP5	CKAP5	MELK	GINS1	NCAPD2	KIF14	SMC4	KIF20A	TUBA1B	TUBB4A	NDC80	TUBGCP3	MAD2L2	TACC3	SMC2	SPAG5	PLK4	SUGT1	DBF4	KIF2C	UBE2C	TOPBP1	CIT	ZWINT	WDHD1	CHEK2	TPX2	NCAPD3	NCAPH	KIF4A	CKAP2	UBE2S	RACGAP1	NCAPH2	GPSM2	TUBD1	NUSAP1	GTSE1	DTL	NCAPG2	CDCA8	CEP55	NUDT15	TRIM36	CDK5RAP2	PBK	KIF15	SPC25	USP37	INIP	CLSPN	CENPK	NCAPG	CENPH	DSCC1	E2F8	DSN1	REEP4	CDT1	KIF18A	NUF2	FAM110A	HASPIN	PSRC1	MASTL	SAPCD2	TICRR	CDCA5	IQGAP3	TRIM71	E2F7	KIF18B	EME1	SPC24	SGO2	SGO1	ESCO2	TUBB	SKA1	SKA3	WDR62	SKA2	CENPW	MZT1	CCDC61
1_Member	Reactome Gene Sets	R-HSA-69278	Cell Cycle, Mitotic	-96.1758	-92.3041	154/561	BIRC5	CCND1	BUB1	BUB1B	CCNA2	CCNB1	CDK1	CDC20	CDC25A	CDC25C	CDK2	CDKN2C	CDKN2D	CENPA	CENPC	CENPE	CENPF	CKS1B	DHFR	DNA2	E2F1	E2F2	FEN1	FOXM1	CENPI	H2AZ1	HMMR	HSP90AA1	INCENP	LIG1	LMNB1	MAD2L1	MCM2	MCM3	MCM4	MCM5	MCM6	MCM7	MYBL2	NEK2	ORC1	PCNA	PLK1	POLA1	POLD1	POLE	POLE2	PPP1CC	PRIM1	PRKCB	RBL1	RFC1	RFC2	RFC3	RFC4	RPA1	RPA3	RRM2	SPAST	AURKA	TK1	TMPO	TOP2A	TYMS	VRK1	ALMS1	AAAS	CDC7	CDC45	H2BC9	CCNA1	PKMYT1	CCNB2	AURKB	PTTG1	KIF23	NUP155	CEP135	ESPL1	KNTC1	CCP110	CKAP5	SFI1	GINS1	NCAPD2	SMC4	KIF20A	TUBA1B	TUBB4A	NDC80	TUBGCP3	SMC2	POLD3	PLK4	DBF4	KIF2C	CNTRL	UBE2C	ZWINT	TPX2	CEP131	CEP152	NCAPD3	NCAPH	ITGB3BP	POLA2	FBXO5	UBE2S	NCAPH2	GMNN	GTSE1	GINS2	ERCC6L	NCAPG2	HAUS4	CDCA8	CENPQ	MCM10	HAUS7	NDC1	CEP72	CDK5RAP2	CENPJ	CENPN	KNL1	SPC25	FKBPL	CENPK	NCAPG	CENPH	CENPM	CENPU	DSN1	CDT1	KIF18A	NUF2	GINS4	MCM8	MASTL	LIN52	H2AZ2	CDCA5	NUP35	SPC24	SGO2	SGO1	ESCO2	TUBB	SKA1	LIN9	SKA2	CENPS	MZT1	CENPS-CORT
1_Member	GO Biological Processes	GO:1903047	mitotic cell cycle process	-92.4839	-88.7372	147/529	BIRC5	BARD1	CCND1	BLM	BRCA1	BRCA2	BUB1	BUB1B	CALM1	CCNA2	CCNB1	CCNF	CDK1	CDC20	CDC25A	CDC25C	CDK2	CDKN3	CENPA	CENPC	CENPE	CENPF	CHEK1	CKS1B	CKS2	DNA2	E2F1	ECT2	EIF4EBP1	ESRRB	EZH2	FANCD2	FOXM1	ID2	ID4	INCENP	KIF11	KIFC1	KIF22	STMN1	LIG1	MAD2L1	MCM2	MCM3	MCM4	MCM6	MRE11	MSH2	MYBL2	NASP	NEK2	ORC1	PAX6	PCNA	PKHD1	PLK1	POLA1	POLE	PRKCB	RAD9A	RAD51	SPAST	AURKA	TTK	VRK1	AAAS	CDC7	CDC45	CCNA1	PRC1	PKMYT1	CCNB2	AURKB	TRIP13	KIF23	MDC1	ESPL1	KNTC1	DLGAP5	CKAP5	MELK	GINS1	NCAPD2	KIF14	SMC4	KIF20A	NDC80	MAD2L2	TACC3	SMC2	SPAG5	DBF4	KIF2C	UBE2C	TOPBP1	CIT	ZWINT	CHEK2	TPX2	NCAPD3	NCAPH	KIF4A	CKAP2	UBE2S	RACGAP1	NCAPH2	GPSM2	NUSAP1	GTSE1	DTL	NCAPG2	CDCA8	CEP55	TRIM36	CDK5RAP2	SPC25	USP37	INIP	CLSPN	CENPK	NCAPG	CENPH	DSCC1	DSN1	REEP4	CDT1	KIF18A	NUF2	FAM110A	HASPIN	PSRC1	MASTL	SAPCD2	TICRR	CDCA5	IQGAP3	TRIM71	E2F7	KIF18B	EME1	SPC24	SGO2	SGO1	ESCO2	WDR62	MZT1	CCDC61
1_Member	GO Biological Processes	GO:0051276	chromosome organization	-76.4961	-72.9255	125/464	ACTL6A	BIRC5	BLM	BRCA2	BUB1	BUB1B	CCNB1	CDK1	CDC20	CENPA	CENPC	CENPE	CENPF	DDX11	DNA2	EZH2	FANCD2	FEN1	CENPI	HELLS	HMGB1	HMGB2	HSP90AA1	INCENP	KIF11	KIFC1	KIF22	MAD2L1	MCM2	MCM3	MCM4	MCM5	MCM6	MCM7	MRE11	MSH2	MSH5	NASP	NEK2	PCNA	PLK1	RAD51	RECQL	RFC1	RFC2	RFC3	RFC4	RPA1	RPA3	TERT	TOP2A	XRCC3	CDC45	RAD54L	RUVBL1	PRC1	EXO1	AURKB	PTTG1	TRIP13	RECQL4	KIF23	NUP155	ESPL1	KNTC1	DLGAP5	GINS1	NCAPD2	KIF14	DCLRE1A	SMC4	NDC80	MAD2L2	SMC2	SPAG5	POLQ	KIF2C	ZWINT	OIP5	NCAPD3	NCAPH	ITGB3BP	KIF4A	RAD54B	RACGAP1	NCAPH2	NUSAP1	UCHL5	GINS2	ERCC6L	NCAPG2	WRAP53	CDCA8	HJURP	NDC1	CENPN	TEX15	FANCM	CHTF18	CENPK	NCAPG	DCLRE1B	CENPH	DSCC1	DSN1	PIF1	CDT1	KIF18A	NUF2	HASPIN	BRIP1	MND1	ZRANB3	GINS4	MCM8	PSRC1	CDCA5	RMI2	KIF18B	SGO2	SGO1	ESCO2	CENPX	CENPS	CENPW
1_Member	GO Biological Processes	GO:0051301	cell division	-66.191	-62.7453	120/509	BIRC5	CCND1	BUB1	BUB1B	CCNA2	CCNB1	CCNF	CDK1	CDC20	CDC25A	CDC25C	CDK2	CENPA	CENPC	CENPE	CENPF	CETN3	CKS1B	CKS2	ECT2	EPB41	ESRRB	HELLS	INCENP	KIF11	KIFC1	STMN1	LIG1	MAD2L1	NEK2	PLK1	POU3F2	PPP1CC	SPAST	AURKA	TOP2A	VRK1	CDC7	RUVBL1	CCNA1	TIMELESS	PRC1	CCNB2	AURKB	PTTG1	KIF23	KIF20B	ESPL1	KNTC1	CKAP5	NCAPD2	KIF14	DCLRE1A	SMC4	KIF20A	TUBA1B	NDC80	MAD2L2	TACC3	SMC2	SPAG5	KIF2C	CNTRL	UBE2C	CIT	ZWINT	CHEK2	OIP5	TPX2	NCAPD3	NCAPH	ITGB3BP	KIF4A	FBXO5	CKAP2	UBE2S	RACGAP1	GPSM2	SAC3D1	NUSAP1	PIMREG	ERCC6L	NCAPG2	HAUS4	CDCA8	CEP55	MIS18BP1	TRIM36	HAUS7	CENPJ	KNL1	SPC25	USP37	NCAPG	DSN1	REEP4	FAM83D	CDT1	CDCA3	NUF2	BRIP1	PSRC1	MASTL	LRRCC1	SAPCD2	CDCA5	CCSAP	KIF18B	SPC24	SGO2	SGO1	CDCA2	CENPX	TUBB	SKA1	SKA3	ASPM	SKA2	CENPS	CENPW
1_Member	GO Biological Processes	GO:0000280	nuclear division	-58.6364	-55.3668	92/321	BIRC5	BRCA2	BUB1	BUB1B	CCNB1	CDC20	CENPC	CENPE	CKS2	FANCA	FANCD2	INCENP	KIF11	KIFC1	KIF22	MAD2L1	MRE11	MSH5	MYBL2	NEK2	PLK1	RAD51	RAD51B	SPAST	AURKA	TOP2A	TTK	AAAS	RAD54L	CCNA1	PRC1	CCNB2	AURKB	PTTG1	TRIP13	KIF23	TESMIN	ESPL1	KNTC1	DLGAP5	NCAPD2	KIF14	SMC4	NDC80	SMC2	SPAG5	KIF2C	TDRKH	UBE2C	ZWINT	CHEK2	TPX2	NCAPD3	NCAPH	KIF4A	RAD54B	FBXO5	UBE2S	RACGAP1	NCAPH2	NUSAP1	NCAPG2	CDCA8	NDC1	TEX15	FANCM	FIGNL1	CENPK	NCAPG	DSCC1	DSN1	REEP4	CDT1	KIF18A	NUF2	HASPIN	BRIP1	MND1	PSRC1	MASTL	CDCA5	KIF18B	EME1	SGO2	SGO1	ESCO2	CENPX	ASPM	CENPS	TEX19	MZT1	CCDC61
1_Member	Reactome Gene Sets	R-HSA-69620	Cell Cycle Checkpoints	-57.9926	-54.7577	88/293	BIRC5	BARD1	BLM	BRCA1	BUB1	BUB1B	CCNA2	CCNB1	CDK1	CDC20	CDC25A	CDC25C	CDK2	CENPA	CENPC	CENPE	CENPF	CHEK1	DNA2	CENPI	INCENP	MAD2L1	MCM2	MCM3	MCM4	MCM5	MCM6	MCM7	MRE11	ORC1	PLK1	PPP1CC	RAD9A	RFC2	RFC3	RFC4	RPA1	RPA3	UBE2V2	NSD2	CDC7	CDC45	H2BC9	CCNA1	PKMYT1	CCNB2	EXO1	AURKB	MDC1	KNTC1	CKAP5	NDC80	DBF4	KIF2C	UBE2C	TOPBP1	ZWINT	CHEK2	ITGB3BP	UBE2S	GTSE1	ERCC6L	CDCA8	CENPQ	MCM10	CENPN	KNL1	SPC25	CLSPN	CENPK	CENPH	CENPM	CENPU	DSN1	KIF18A	NUF2	RHNO1	BRIP1	MCM8	RMI2	SPC24	SGO2	SGO1	RNF168	SKA1	SKA2	CENPS	CENPS-CORT
1_Member	GO Biological Processes	GO:0048285	organelle fission	-57.4831	-54.2805	94/347	BIRC5	BRCA2	BUB1	BUB1B	CCNB1	CDC20	CENPC	CENPE	CKS2	FANCA	FANCD2	INCENP	KIF11	KIFC1	KIF22	MAD2L1	MRE11	MSH5	MYBL2	NEK2	PLK1	RAD51	RAD51B	SPAST	AURKA	TOP2A	TTK	AAAS	RAD54L	CCNA1	PRC1	CCNB2	AURKB	PTTG1	TRIP13	KIF23	TESMIN	ESPL1	KNTC1	DLGAP5	NCAPD2	KIF14	SMC4	NDC80	SMC2	SPAG5	KIF2C	TDRKH	UBE2C	ZWINT	CHEK2	TPX2	NCAPD3	NCAPH	KIF4A	RAD54B	FBXO5	UBE2S	RACGAP1	NCAPH2	NUSAP1	MTFP1	NCAPG2	CDCA8	NDC1	TEX15	FANCM	FIGNL1	CENPK	NCAPG	DSCC1	DSN1	REEP4	CDT1	KIF18A	NUF2	HASPIN	BRIP1	MND1	PSRC1	MASTL	MTFR2	CDCA5	KIF18B	EME1	SGO2	SGO1	ESCO2	CENPX	ASPM	CENPS	TEX19	MZT1	CCDC61
1_Member	GO Biological Processes	GO:0007059	chromosome segregation	-55.03	-51.8573	85/290	BIRC5	BRCA1	BUB1	BUB1B	CCNB1	CDC20	CENPC	CENPE	CENPF	DDX11	FANCD2	INCENP	KIF11	KIFC1	KIF22	MAD2L1	MRE11	MSH5	NEK2	PLK1	TOP2A	TTK	PRC1	AURKB	PTTG1	TRIP13	KIF23	ESPL1	KNTC1	DLGAP5	NCAPD2	KIF14	SMC4	NDC80	SMC2	SPAG5	KIF2C	ZWINT	OIP5	NCAPD3	NCAPH	KIF4A	RACGAP1	NCAPH2	NUSAP1	NCAPG2	CDCA8	CENPQ	HJURP	NDC1	CDK5RAP2	CENPN	TEX15	KNL1	SPC25	FANCM	CENPK	NCAPG	CEP85	CENPH	DSCC1	DSN1	FAM83D	CDT1	KIF18A	NUF2	HASPIN	BRIP1	MND1	CIAO2A	PSRC1	CDCA5	KIF18B	EME1	SPC24	SGO2	SGO1	CDCA2	ESCO2	CENPX	SKA1	SKA3	SKA2	CENPS	CENPW
1_Member	Reactome Gene Sets	R-HSA-68877	Mitotic Prometaphase	-49.371	-46.2263	69/204	BIRC5	BUB1	BUB1B	CCNB1	CDK1	CDC20	CENPA	CENPC	CENPE	CENPF	CENPI	HSP90AA1	INCENP	MAD2L1	NEK2	PLK1	PPP1CC	ALMS1	CCNB2	AURKB	CEP135	KNTC1	CCP110	CKAP5	SFI1	NCAPD2	SMC4	TUBA1B	TUBB4A	NDC80	TUBGCP3	SMC2	PLK4	KIF2C	CNTRL	ZWINT	CEP131	CEP152	NCAPH	ITGB3BP	ERCC6L	HAUS4	CDCA8	CENPQ	HAUS7	CEP72	CDK5RAP2	CENPJ	CENPN	KNL1	SPC25	CENPK	NCAPG	CENPH	CENPM	CENPU	DSN1	KIF18A	NUF2	CDCA5	SPC24	SGO2	SGO1	TUBB	SKA1	SKA2	CENPS	MZT1	CENPS-CORT
1_Member	GO Biological Processes	GO:0098813	nuclear chromosome segregation	-48.3841	-45.2658	72/233	BIRC5	BUB1	BUB1B	CCNB1	CDC20	CENPC	CENPE	CENPF	DDX11	FANCD2	INCENP	KIF11	KIFC1	KIF22	MAD2L1	MRE11	MSH5	NEK2	PLK1	TOP2A	TTK	PRC1	AURKB	PTTG1	TRIP13	KIF23	ESPL1	KNTC1	DLGAP5	NCAPD2	KIF14	SMC4	NDC80	SMC2	SPAG5	KIF2C	ZWINT	NCAPD3	NCAPH	KIF4A	RACGAP1	NCAPH2	NUSAP1	NCAPG2	CDCA8	CENPQ	NDC1	TEX15	KNL1	SPC25	FANCM	CENPK	NCAPG	DSCC1	DSN1	FAM83D	CDT1	KIF18A	NUF2	HASPIN	BRIP1	MND1	PSRC1	CDCA5	KIF18B	EME1	SPC24	SGO2	SGO1	ESCO2	CENPX	CENPS
1_Member	Reactome Gene Sets	R-HSA-68886	M Phase	-47.7908	-44.6973	92/418	BIRC5	BUB1	BUB1B	CCNB1	CDK1	CDC20	CENPA	CENPC	CENPE	CENPF	CENPI	H2AZ1	HSP90AA1	INCENP	LMNB1	MAD2L1	NEK2	PLK1	PPP1CC	PRKCB	SPAST	TMPO	VRK1	ALMS1	AAAS	H2BC9	CCNB2	AURKB	PTTG1	KIF23	NUP155	CEP135	ESPL1	KNTC1	CCP110	CKAP5	SFI1	NCAPD2	SMC4	KIF20A	TUBA1B	TUBB4A	NDC80	TUBGCP3	SMC2	PLK4	KIF2C	CNTRL	UBE2C	ZWINT	CEP131	CEP152	NCAPD3	NCAPH	ITGB3BP	FBXO5	UBE2S	NCAPH2	ERCC6L	NCAPG2	HAUS4	CDCA8	CENPQ	HAUS7	NDC1	CEP72	CDK5RAP2	CENPJ	CENPN	KNL1	SPC25	CENPK	NCAPG	CENPH	CENPM	CENPU	DSN1	KIF18A	NUF2	MASTL	H2AZ2	CDCA5	NUP35	SPC24	SGO2	SGO1	TUBB	SKA1	SKA2	CENPS	MZT1	CENPS-CORT
1_Member	GO Biological Processes	GO:0140014	mitotic nuclear division	-42.481	-39.4544	59/173	BIRC5	CCNB1	CDC20	CENPC	CENPE	INCENP	KIF11	KIFC1	KIF22	MAD2L1	MYBL2	NEK2	PLK1	SPAST	AURKA	AAAS	PRC1	AURKB	KIF23	ESPL1	KNTC1	DLGAP5	NCAPD2	KIF14	SMC4	NDC80	SMC2	SPAG5	KIF2C	UBE2C	ZWINT	CHEK2	TPX2	NCAPD3	NCAPH	KIF4A	UBE2S	RACGAP1	NCAPH2	NUSAP1	NCAPG2	CDCA8	CENPK	NCAPG	DSCC1	DSN1	REEP4	CDT1	KIF18A	NUF2	HASPIN	PSRC1	CDCA5	KIF18B	SGO2	SGO1	ESCO2	MZT1	CCDC61
1_Member	GO Biological Processes	GO:0000819	sister chromatid segregation	-39.4716	-36.5378	53/148	BIRC5	BUB1	BUB1B	CCNB1	CDC20	CENPC	CENPE	DDX11	INCENP	KIF11	KIFC1	KIF22	MAD2L1	MRE11	NEK2	PLK1	TOP2A	PRC1	AURKB	KIF23	ESPL1	KNTC1	DLGAP5	NCAPD2	KIF14	SMC4	NDC80	SMC2	SPAG5	KIF2C	ZWINT	NCAPD3	NCAPH	KIF4A	RACGAP1	NCAPH2	NUSAP1	NCAPG2	CDCA8	CENPK	NCAPG	DSCC1	DSN1	CDT1	KIF18A	NUF2	HASPIN	PSRC1	CDCA5	KIF18B	SGO2	SGO1	ESCO2
1_Member	GO Biological Processes	GO:0000070	mitotic sister chromatid segregation	-38.4793	-35.5619	48/120	BIRC5	CCNB1	CDC20	CENPC	CENPE	INCENP	KIF11	KIFC1	KIF22	MAD2L1	NEK2	PLK1	PRC1	AURKB	KIF23	ESPL1	KNTC1	DLGAP5	NCAPD2	KIF14	SMC4	NDC80	SMC2	SPAG5	KIF2C	ZWINT	NCAPD3	NCAPH	KIF4A	RACGAP1	NCAPH2	NUSAP1	NCAPG2	CDCA8	CENPK	NCAPG	DSCC1	DSN1	CDT1	KIF18A	NUF2	HASPIN	PSRC1	CDCA5	KIF18B	SGO2	SGO1	ESCO2
1_Member	Reactome Gene Sets	R-HSA-2500257	Resolution of Sister Chromatid Cohesion	-34.7585	-31.8868	46/126	BIRC5	BUB1	BUB1B	CCNB1	CDK1	CDC20	CENPA	CENPC	CENPE	CENPF	CENPI	INCENP	MAD2L1	PLK1	PPP1CC	CCNB2	AURKB	KNTC1	CKAP5	TUBA1B	TUBB4A	NDC80	KIF2C	ZWINT	ITGB3BP	ERCC6L	CDCA8	CENPQ	CENPN	KNL1	SPC25	CENPK	CENPH	CENPM	CENPU	DSN1	KIF18A	NUF2	CDCA5	SPC24	SGO2	SGO1	SKA1	SKA2	CENPS	CENPS-CORT
1_Member	Reactome Gene Sets	R-HSA-141424	Amplification of signal from the kinetochores	-32.9993	-30.182	40/96	BIRC5	BUB1	BUB1B	CDC20	CENPA	CENPC	CENPE	CENPF	CENPI	INCENP	MAD2L1	PLK1	PPP1CC	AURKB	KNTC1	CKAP5	NDC80	KIF2C	ZWINT	ITGB3BP	ERCC6L	CDCA8	CENPQ	CENPN	KNL1	SPC25	CENPK	CENPH	CENPM	CENPU	DSN1	KIF18A	NUF2	SPC24	SGO2	SGO1	SKA1	SKA2	CENPS	CENPS-CORT
1_Member	Reactome Gene Sets	R-HSA-141444	Amplification of signal from unattached kinetochores via a MAD2 inhibitory signal	-32.9993	-30.182	40/96	BIRC5	BUB1	BUB1B	CDC20	CENPA	CENPC	CENPE	CENPF	CENPI	INCENP	MAD2L1	PLK1	PPP1CC	AURKB	KNTC1	CKAP5	NDC80	KIF2C	ZWINT	ITGB3BP	ERCC6L	CDCA8	CENPQ	CENPN	KNL1	SPC25	CENPK	CENPH	CENPM	CENPU	DSN1	KIF18A	NUF2	SPC24	SGO2	SGO1	SKA1	SKA2	CENPS	CENPS-CORT
1_Member	Reactome Gene Sets	R-HSA-2555396	Mitotic Metaphase and Anaphase	-32.831	-30.0263	58/237	BIRC5	BUB1	BUB1B	CCNB1	CDK1	CDC20	CENPA	CENPC	CENPE	CENPF	CENPI	INCENP	LMNB1	MAD2L1	PLK1	PPP1CC	SPAST	TMPO	VRK1	CCNB2	AURKB	PTTG1	NUP155	ESPL1	KNTC1	CKAP5	TUBA1B	TUBB4A	NDC80	KIF2C	UBE2C	ZWINT	ITGB3BP	FBXO5	UBE2S	ERCC6L	CDCA8	CENPQ	NDC1	CENPN	KNL1	SPC25	CENPK	CENPH	CENPM	CENPU	DSN1	KIF18A	NUF2	CDCA5	NUP35	SPC24	SGO2	SGO1	SKA1	SKA2	CENPS	CENPS-CORT
1_Member	Reactome Gene Sets	R-HSA-69618	Mitotic Spindle Checkpoint	-32.1579	-29.3889	42/113	BIRC5	BUB1	BUB1B	CDC20	CENPA	CENPC	CENPE	CENPF	CENPI	INCENP	MAD2L1	PLK1	PPP1CC	AURKB	KNTC1	CKAP5	NDC80	KIF2C	UBE2C	ZWINT	ITGB3BP	UBE2S	ERCC6L	CDCA8	CENPQ	CENPN	KNL1	SPC25	CENPK	CENPH	CENPM	CENPU	DSN1	KIF18A	NUF2	SPC24	SGO2	SGO1	SKA1	SKA2	CENPS	CENPS-CORT
1_Member	Reactome Gene Sets	R-HSA-68882	Mitotic Anaphase	-31.9412	-29.1945	57/236	BIRC5	BUB1	BUB1B	CCNB1	CDK1	CDC20	CENPA	CENPC	CENPE	CENPF	CENPI	INCENP	LMNB1	MAD2L1	PLK1	PPP1CC	SPAST	TMPO	VRK1	CCNB2	AURKB	PTTG1	NUP155	ESPL1	KNTC1	CKAP5	TUBA1B	TUBB4A	NDC80	KIF2C	UBE2C	ZWINT	ITGB3BP	UBE2S	ERCC6L	CDCA8	CENPQ	NDC1	CENPN	KNL1	SPC25	CENPK	CENPH	CENPM	CENPU	DSN1	KIF18A	NUF2	CDCA5	NUP35	SPC24	SGO2	SGO1	SKA1	SKA2	CENPS	CENPS-CORT
1_Member	Reactome Gene Sets	R-HSA-9648025	EML4 and NUDC in mitotic spindle formation	-31.4276	-28.7123	42/117	BIRC5	BUB1	BUB1B	CDC20	CENPA	CENPC	CENPE	CENPF	CENPI	INCENP	MAD2L1	PLK1	PPP1CC	AURKB	KNTC1	CKAP5	TUBA1B	TUBB4A	NDC80	KIF2C	ZWINT	ITGB3BP	ERCC6L	CDCA8	CENPQ	CENPN	KNL1	SPC25	CENPK	CENPH	CENPM	CENPU	DSN1	KIF18A	NUF2	SPC24	SGO2	SGO1	SKA1	SKA2	CENPS	CENPS-CORT
1_Member	Reactome Gene Sets	R-HSA-5663220	RHO GTPases Activate Formins	-28.9177	-26.3013	43/140	BIRC5	BUB1	BUB1B	CDC20	CENPA	CENPC	CENPE	CENPF	CENPI	INCENP	MAD2L1	PLK1	PPP1CC	AURKB	KNTC1	CKAP5	TUBA1B	TUBB4A	NDC80	KIF2C	ZWINT	ITGB3BP	ERCC6L	CDCA8	CENPQ	CENPN	KNL1	SPC25	CENPK	CENPH	CENPM	CENPU	DSN1	DIAPH3	KIF18A	NUF2	SPC24	SGO2	SGO1	SKA1	SKA2	CENPS	CENPS-CORT
1_Member	Reactome Gene Sets	R-HSA-2467813	Separation of Sister Chromatids	-26.805	-24.2887	47/191	BIRC5	BUB1	BUB1B	CDC20	CENPA	CENPC	CENPE	CENPF	CENPI	INCENP	MAD2L1	PLK1	PPP1CC	AURKB	PTTG1	ESPL1	KNTC1	CKAP5	TUBA1B	TUBB4A	NDC80	KIF2C	UBE2C	ZWINT	ITGB3BP	UBE2S	ERCC6L	CDCA8	CENPQ	CENPN	KNL1	SPC25	CENPK	CENPH	CENPM	CENPU	DSN1	KIF18A	NUF2	CDCA5	SPC24	SGO2	SGO1	SKA1	SKA2	CENPS	CENPS-CORT
1_Member	Reactome Gene Sets	R-HSA-195258	RHO GTPase Effectors	-22.5543	-20.174	55/327	BIRC5	BUB1	BUB1B	CALM1	CDC20	CDC25C	CENPA	CENPC	CENPE	CENPF	CENPI	H2AZ1	NCKAP1L	INCENP	MAD2L1	PLK1	PPP1CC	PRKCB	H2BC9	PRC1	AURKB	KNTC1	CKAP5	KIF14	TUBA1B	TUBB4A	NDC80	KIF2C	CIT	ZWINT	ITGB3BP	ERCC6L	CDCA8	CENPQ	CENPN	KNL1	SPC25	CENPK	LIN7B	CENPH	CENPM	CENPU	DSN1	DIAPH3	KIF18A	NUF2	H2AZ2	IQGAP3	SPC24	SGO2	SGO1	SKA1	SKA2	CENPS	CENPS-CORT
1_Member	Reactome Gene Sets	R-HSA-194315	Signaling by Rho GTPases	-18.6424	-16.3691	76/707	BIRC5	RHOH	BUB1	BUB1B	CALM1	CDC20	CDC25C	CENPA	CENPC	CENPE	CENPF	ECT2	CENPI	H2AZ1	NCKAP1L	HSP90AA1	INCENP	LMNB1	MAD2L1	MCF2	PLK1	PPP1CC	PRKCB	SHMT2	TMPO	VAV1	AAAS	H2BC9	PRC1	AURKB	KNTC1	CCP110	CKAP5	ARHGAP11A	KIF14	TUBA1B	TUBB4A	NDC80	KIF2C	CIT	ZWINT	SLITRK3	ITGB3BP	ARHGEF26	RACGAP1	ERCC6L	CDCA8	CENPQ	DEPDC1B	CENPN	KNL1	SPC25	CENPK	LIN7B	CENPH	CENPM	CEP97	CENPU	DSN1	DIAPH3	KIF18A	NUF2	ARHGEF39	ARHGAP19	ARHGAP11B	H2AZ2	ARHGAP33	IQGAP3	SPC24	SGO2	SGO1	RHOV	SKA1	SKA2	CENPS	CENPS-CORT
1_Member	Reactome Gene Sets	R-HSA-9716542	Signaling by Rho GTPases, Miro GTPases and RHOBTB3	-18.0802	-15.842	76/723	BIRC5	RHOH	BUB1	BUB1B	CALM1	CDC20	CDC25C	CENPA	CENPC	CENPE	CENPF	ECT2	CENPI	H2AZ1	NCKAP1L	HSP90AA1	INCENP	LMNB1	MAD2L1	MCF2	PLK1	PPP1CC	PRKCB	SHMT2	TMPO	VAV1	AAAS	H2BC9	PRC1	AURKB	KNTC1	CCP110	CKAP5	ARHGAP11A	KIF14	TUBA1B	TUBB4A	NDC80	KIF2C	CIT	ZWINT	SLITRK3	ITGB3BP	ARHGEF26	RACGAP1	ERCC6L	CDCA8	CENPQ	DEPDC1B	CENPN	KNL1	SPC25	CENPK	LIN7B	CENPH	CENPM	CEP97	CENPU	DSN1	DIAPH3	KIF18A	NUF2	ARHGEF39	ARHGAP19	ARHGAP11B	H2AZ2	ARHGAP33	IQGAP3	SPC24	SGO2	SGO1	RHOV	SKA1	SKA2	CENPS	CENPS-CORT
2_Summary	GO Biological Processes	GO:0006259	DNA metabolic process	-81.3179	-77.6681	162/780	ACTL6A	BARD1	BLM	BRCA1	BRCA2	CDK1	CDK2	CDKN2D	CENPF	CHEK1	DDB2	DDX11	DNA2	DNMT1	DUT	ENDOG	EZH2	FANCA	FANCD2	FANCB	FANCG	FEN1	FOXM1	MSH6	HELLS	HMGB1	HMGB2	HSP90AA1	KIF22	LIG1	MCM2	MCM3	MCM4	MCM5	MCM6	MCM7	MRE11	MSH2	MSH5	NUDT1	NASP	TONSL	NTHL1	ORC1	PAX6	PCNA	POLA1	POLD1	POLE	POLE2	PRIM1	RAD9A	RAD23A	RAD51	RAD51B	RECQL	RFC1	RFC2	RFC3	RFC4	RPA1	RPA3	RRM1	RRM2	SSRP1	TERT	TK1	TOP2A	TYMS	UBE2V2	USP1	NSD2	XRCC2	XRCC3	CHAF1B	CDC7	CDC45	RAD54L	TTF2	RUVBL1	TIMELESS	EXO1	PTTG1	TRIP13	RECQL4	MDC1	PCLAF	GINS1	DCLRE1A	CHAF1A	PARP2	TRAIP	MAD2L2	RNASEH2A	RAD51AP1	POLD3	POLQ	DBF4	TDRKH	TOPBP1	WDHD1	CHEK2	PAXIP1	POLA2	RAD54B	UBE2T	GMNN	UCHL5	DTL	GINS2	HPF1	PARPBP	WRAP53	FANCI	NEIL3	NUDT15	ZGRF1	MCM10	KDM4D	TEX15	WDR18	FANCM	INIP	CHTF18	CLSPN	DCLRE1B	METTL4	BCL11B	HROB	DSCC1	DCTPP1	ATAD5	PIF1	EPC1	CDT1	RHNO1	BRIP1	MND1	ZRANB3	RNASEH2C	SLF1	GINS4	MCM8	TICRR	FAAP24	SLFN11	MGME1	CDCA5	RMI2	SFR1	EME1	ESCO2	RNF168	CENPX	MMS22L	PAXX	LIN9	FAM111B	CENPS	TEX19	XNDC1N	LOC102724560	CCND1	E2F1	PLK1	SUV39H1	TFAP4	VRK1	GTSE1	METTL3	TMEM109	WDR76	ELL3	MASTL	E2F7	FBXO5	E2F8	DBF4B	CCNA2	USP37	OBI1	ARRB2	BCL7A	CEBPG	FGFR4	NEK2	TAF5	AURKB	FIGNL1	NAF1	ERCC6L
2_Member	GO Biological Processes	GO:0006259	DNA metabolic process	-81.3179	-77.6681	162/780	ACTL6A	BARD1	BLM	BRCA1	BRCA2	CDK1	CDK2	CDKN2D	CENPF	CHEK1	DDB2	DDX11	DNA2	DNMT1	DUT	ENDOG	EZH2	FANCA	FANCD2	FANCB	FANCG	FEN1	FOXM1	MSH6	HELLS	HMGB1	HMGB2	HSP90AA1	KIF22	LIG1	MCM2	MCM3	MCM4	MCM5	MCM6	MCM7	MRE11	MSH2	MSH5	NUDT1	NASP	TONSL	NTHL1	ORC1	PAX6	PCNA	POLA1	POLD1	POLE	POLE2	PRIM1	RAD9A	RAD23A	RAD51	RAD51B	RECQL	RFC1	RFC2	RFC3	RFC4	RPA1	RPA3	RRM1	RRM2	SSRP1	TERT	TK1	TOP2A	TYMS	UBE2V2	USP1	NSD2	XRCC2	XRCC3	CHAF1B	CDC7	CDC45	RAD54L	TTF2	RUVBL1	TIMELESS	EXO1	PTTG1	TRIP13	RECQL4	MDC1	PCLAF	GINS1	DCLRE1A	CHAF1A	PARP2	TRAIP	MAD2L2	RNASEH2A	RAD51AP1	POLD3	POLQ	DBF4	TDRKH	TOPBP1	WDHD1	CHEK2	PAXIP1	POLA2	RAD54B	UBE2T	GMNN	UCHL5	DTL	GINS2	HPF1	PARPBP	WRAP53	FANCI	NEIL3	NUDT15	ZGRF1	MCM10	KDM4D	TEX15	WDR18	FANCM	INIP	CHTF18	CLSPN	DCLRE1B	METTL4	BCL11B	HROB	DSCC1	DCTPP1	ATAD5	PIF1	EPC1	CDT1	RHNO1	BRIP1	MND1	ZRANB3	RNASEH2C	SLF1	GINS4	MCM8	TICRR	FAAP24	SLFN11	MGME1	CDCA5	RMI2	SFR1	EME1	ESCO2	RNF168	CENPX	MMS22L	PAXX	LIN9	FAM111B	CENPS	TEX19	XNDC1N	LOC102724560
2_Member	GO Biological Processes	GO:0006281	DNA repair	-71.4548	-67.9511	124/498	ACTL6A	BARD1	BLM	BRCA1	BRCA2	CDK1	CDK2	CDKN2D	CHEK1	DDB2	DDX11	DNA2	FANCA	FANCD2	FANCB	FANCG	FEN1	FOXM1	MSH6	HMGB1	HMGB2	KIF22	LIG1	MCM2	MCM3	MCM4	MCM5	MCM6	MCM7	MRE11	MSH2	MSH5	NUDT1	TONSL	NTHL1	PCNA	POLA1	POLD1	POLE	POLE2	RAD9A	RAD23A	RAD51	RAD51B	RECQL	RFC1	RFC2	RFC3	RFC4	RPA1	RPA3	RRM1	SSRP1	UBE2V2	USP1	NSD2	XRCC2	XRCC3	CHAF1B	CDC7	CDC45	RAD54L	TTF2	RUVBL1	TIMELESS	EXO1	PTTG1	TRIP13	RECQL4	MDC1	PCLAF	DCLRE1A	CHAF1A	PARP2	TRAIP	MAD2L2	RNASEH2A	RAD51AP1	POLD3	POLQ	TOPBP1	WDHD1	CHEK2	PAXIP1	RAD54B	UBE2T	UCHL5	DTL	GINS2	HPF1	PARPBP	WRAP53	FANCI	NEIL3	KDM4D	TEX15	FANCM	INIP	CLSPN	DCLRE1B	HROB	PIF1	EPC1	RHNO1	BRIP1	ZRANB3	RNASEH2C	SLF1	GINS4	MCM8	TICRR	FAAP24	MGME1	CDCA5	RMI2	SFR1	EME1	ESCO2	RNF168	CENPX	MMS22L	PAXX	CENPS	XNDC1N
2_Member	GO Biological Processes	GO:0006974	cellular response to DNA damage stimulus	-65.1341	-61.7395	141/742	ACTL6A	BARD1	CCND1	BLM	BRCA1	BRCA2	CDK1	CDK2	CDKN2D	CHEK1	DDB2	DDX11	DNA2	E2F1	FANCA	FANCD2	FANCB	FANCG	FEN1	FOXM1	MSH6	HMGB1	HMGB2	KIF22	LIG1	MCM2	MCM3	MCM4	MCM5	MCM6	MCM7	MRE11	MSH2	MSH5	NUDT1	TONSL	NTHL1	PCNA	PLK1	POLA1	POLD1	POLE	POLE2	RAD9A	RAD23A	RAD51	RAD51B	RECQL	RFC1	RFC2	RFC3	RFC4	RPA1	RPA3	RRM1	SSRP1	SUV39H1	TFAP4	TOP2A	UBE2V2	USP1	VRK1	NSD2	XRCC2	XRCC3	CHAF1B	CDC7	CDC45	RAD54L	TTF2	RUVBL1	TIMELESS	EXO1	PTTG1	TRIP13	RECQL4	MDC1	PCLAF	DCLRE1A	CHAF1A	PARP2	TRAIP	MAD2L2	RNASEH2A	RAD51AP1	POLD3	POLQ	TOPBP1	WDHD1	CHEK2	PAXIP1	RAD54B	UBE2T	UCHL5	GTSE1	DTL	GINS2	HPF1	PARPBP	WRAP53	FANCI	NEIL3	MCM10	KDM4D	TEX15	METTL3	FANCM	INIP	CLSPN	DCLRE1B	HROB	TMEM109	ATAD5	WDR76	PIF1	ELL3	EPC1	RHNO1	BRIP1	ZRANB3	RNASEH2C	SLF1	GINS4	MCM8	MASTL	TICRR	FAAP24	SLFN11	MGME1	CDCA5	RMI2	SFR1	E2F7	EME1	ESCO2	RNF168	CENPX	MMS22L	PAXX	CENPS	XNDC1N
2_Member	GO Biological Processes	GO:0006260	DNA replication	-60.7881	-57.4393	78/203	BARD1	BLM	BRCA1	BRCA2	CDK1	CDK2	CHEK1	DDX11	DNA2	DUT	FEN1	LIG1	MCM2	MCM3	MCM4	MCM5	MCM6	MCM7	MRE11	NASP	TONSL	ORC1	PCNA	POLA1	POLD1	POLE	POLE2	PRIM1	RAD51	RECQL	RFC1	RFC2	RFC3	RFC4	RPA1	RPA3	RRM1	RRM2	SSRP1	CHAF1B	CDC45	TIMELESS	RECQL4	PCLAF	GINS1	CHAF1A	TRAIP	RNASEH2A	POLD3	POLQ	DBF4	TOPBP1	WDHD1	POLA2	GMNN	DTL	GINS2	ZGRF1	MCM10	WDR18	FANCM	CHTF18	DSCC1	ATAD5	PIF1	CDT1	ZRANB3	GINS4	MCM8	TICRR	SLFN11	MGME1	RMI2	EME1	CENPX	MMS22L	FAM111B	CENPS
2_Member	GO Biological Processes	GO:0006261	DNA-templated DNA replication	-47.6999	-44.6299	58/139	BARD1	BLM	BRCA1	BRCA2	DDX11	DNA2	FEN1	LIG1	MCM2	MCM3	MCM4	MCM5	MCM6	MCM7	MRE11	TONSL	ORC1	PCNA	POLA1	POLD1	POLE	POLE2	PRIM1	RAD51	RECQL	RFC1	RFC2	RFC3	RFC4	RPA1	RRM1	CDC45	TIMELESS	RECQL4	GINS1	TRAIP	POLD3	POLQ	TOPBP1	WDHD1	POLA2	GMNN	GINS2	ZGRF1	MCM10	WDR18	FANCM	ATAD5	CDT1	ZRANB3	GINS4	MCM8	SLFN11	MGME1	EME1	CENPX	MMS22L	CENPS
2_Member	GO Biological Processes	GO:0006310	DNA recombination	-39.9573	-37.0064	65/238	ACTL6A	BARD1	BLM	BRCA1	BRCA2	ENDOG	FANCD2	FANCB	FEN1	MSH6	HMGB1	HMGB2	MCM2	MCM3	MCM4	MCM5	MCM6	MCM7	MRE11	MSH2	MSH5	TONSL	RAD51	RAD51B	RECQL	RPA1	RPA3	TOP2A	XRCC2	XRCC3	CDC7	CDC45	RAD54L	RUVBL1	EXO1	TRIP13	RECQL4	RAD51AP1	TOPBP1	PAXIP1	RAD54B	UCHL5	GINS2	KDM4D	FANCM	INIP	BCL11B	HROB	ATAD5	PIF1	EPC1	RHNO1	BRIP1	MND1	SLF1	GINS4	MCM8	RMI2	SFR1	EME1	RNF168	CENPX	MMS22L	CENPS	TEX19
2_Member	GO Biological Processes	GO:0006302	double-strand break repair	-37.9835	-35.0818	59/203	BLM	BRCA1	BRCA2	DNA2	FANCD2	FANCB	FEN1	HMGB1	HMGB2	MCM2	MCM3	MCM4	MCM5	MCM6	MCM7	MRE11	MSH2	TONSL	POLA1	RAD51	RAD51B	RECQL	RPA1	RPA3	UBE2V2	NSD2	XRCC2	XRCC3	CDC7	CDC45	RAD54L	TRIP13	RECQL4	DCLRE1A	PARP2	MAD2L2	RAD51AP1	POLQ	CHEK2	RAD54B	GINS2	HPF1	KDM4D	FANCM	INIP	DCLRE1B	EPC1	BRIP1	SLF1	GINS4	MCM8	CDCA5	RMI2	SFR1	EME1	ESCO2	RNF168	MMS22L	PAXX
2_Member	GO Biological Processes	GO:0090329	regulation of DNA-templated DNA replication	-31.8619	-29.1259	32/57	BLM	BRCA2	CDK2	ENDOG	MCM2	MCM3	MCM4	MCM5	MCM6	MCM7	PCNA	RFC2	RFC3	RFC4	CDC7	TIMELESS	GINS1	DBF4	FBXO5	GMNN	GINS2	CHTF18	METTL4	DSCC1	E2F8	DBF4B	CDT1	ZRANB3	GINS4	TICRR	SLFN11	E2F7
2_Member	GO Biological Processes	GO:0006275	regulation of DNA replication	-28.3663	-25.7809	42/136	ACTL6A	BLM	BRCA2	CCNA2	CDK1	CDK2	DNA2	ENDOG	MCM2	MCM3	MCM4	MCM5	MCM6	MCM7	PCNA	RFC2	RFC3	RFC4	CDC7	RUVBL1	TIMELESS	GINS1	DBF4	FBXO5	GMNN	UCHL5	GINS2	USP37	CHTF18	METTL4	DSCC1	OBI1	E2F8	ATAD5	DBF4B	CDT1	ZRANB3	GINS4	TICRR	SLFN11	E2F7	ESCO2
2_Member	GO Biological Processes	GO:0051052	regulation of DNA metabolic process	-28.0131	-25.4352	79/540	ACTL6A	ARRB2	BARD1	BCL7A	BLM	BRCA1	BRCA2	CCNA2	CDK1	CDK2	CEBPG	CHEK1	DDX11	DNA2	ENDOG	FANCB	FGFR4	FOXM1	MSH6	HMGB1	HSP90AA1	MCM2	MCM3	MCM4	MCM5	MCM6	MCM7	MRE11	MSH2	NEK2	PCNA	RAD51	RFC2	RFC3	RFC4	TAF5	UBE2V2	USP1	NSD2	CDC7	RUVBL1	TIMELESS	AURKB	GINS1	MAD2L2	RAD51AP1	POLQ	DBF4	PAXIP1	FBXO5	GMNN	UCHL5	GINS2	PARPBP	WRAP53	KDM4D	TEX15	USP37	CHTF18	FIGNL1	METTL4	DSCC1	OBI1	E2F8	ATAD5	PIF1	DBF4B	EPC1	CDT1	ZRANB3	SLF1	GINS4	TICRR	SLFN11	NAF1	RMI2	E2F7	ESCO2	RNF168
2_Member	GO Biological Processes	GO:0000725	recombinational repair	-27.8053	-25.2347	39/117	BLM	BRCA1	BRCA2	FANCB	FEN1	MCM2	MCM3	MCM4	MCM5	MCM6	MCM7	MRE11	TONSL	RAD51	RAD51B	RECQL	RPA1	RPA3	XRCC2	XRCC3	CDC7	CDC45	RAD54L	RECQL4	RAD51AP1	RAD54B	GINS2	KDM4D	FANCM	INIP	HROB	EPC1	RHNO1	SLF1	GINS4	MCM8	RMI2	SFR1	MMS22L
2_Member	GO Biological Processes	GO:0032392	DNA geometric change	-26.5553	-24.0516	35/96	BLM	DDX11	DNA2	HMGB1	HMGB2	MCM2	MCM3	MCM4	MCM5	MCM6	MCM7	MRE11	RAD51	RECQL	RFC2	RFC3	RFC4	RPA1	CDC45	RAD54L	RUVBL1	RECQL4	GINS1	POLQ	RAD54B	GINS2	ERCC6L	FANCM	CHTF18	DSCC1	PIF1	BRIP1	ZRANB3	GINS4	MCM8
2_Member	GO Biological Processes	GO:0071103	DNA conformation change	-26.3736	-23.8881	36/104	BLM	DDX11	DNA2	HMGB1	HMGB2	MCM2	MCM3	MCM4	MCM5	MCM6	MCM7	MRE11	RAD51	RECQL	RFC2	RFC3	RFC4	RPA1	TOP2A	CDC45	RAD54L	RUVBL1	RECQL4	GINS1	POLQ	RAD54B	GINS2	ERCC6L	FANCM	CHTF18	DSCC1	PIF1	BRIP1	ZRANB3	GINS4	MCM8
2_Member	GO Biological Processes	GO:0000724	double-strand break repair via homologous recombination	-26.0907	-23.6111	37/113	BLM	BRCA1	BRCA2	FANCB	FEN1	MCM2	MCM3	MCM4	MCM5	MCM6	MCM7	MRE11	TONSL	RAD51	RAD51B	RECQL	RPA1	RPA3	XRCC2	XRCC3	CDC7	CDC45	RAD54L	RECQL4	RAD51AP1	RAD54B	GINS2	KDM4D	FANCM	INIP	EPC1	SLF1	GINS4	MCM8	RMI2	SFR1	MMS22L
2_Member	GO Biological Processes	GO:0032508	DNA duplex unwinding	-23.9332	-21.5035	32/90	BLM	DDX11	DNA2	MCM2	MCM3	MCM4	MCM5	MCM6	MCM7	MRE11	RAD51	RECQL	RFC2	RFC3	RFC4	RPA1	CDC45	RAD54L	RUVBL1	RECQL4	GINS1	POLQ	RAD54B	GINS2	ERCC6L	FANCM	CHTF18	DSCC1	PIF1	BRIP1	GINS4	MCM8
2_Member	GO Biological Processes	GO:0051054	positive regulation of DNA metabolic process	-21.0979	-18.7577	51/301	ACTL6A	ARRB2	BCL7A	BRCA1	CDK1	CDK2	CEBPG	DDX11	DNA2	ENDOG	FANCB	FGFR4	FOXM1	HMGB1	HSP90AA1	MRE11	MSH2	NEK2	PCNA	RAD51	RFC2	RFC3	RFC4	UBE2V2	USP1	NSD2	CDC7	RUVBL1	TIMELESS	AURKB	GINS1	MAD2L2	RAD51AP1	DBF4	PAXIP1	UCHL5	GINS2	WRAP53	KDM4D	CHTF18	DSCC1	E2F8	ATAD5	DBF4B	EPC1	CDT1	SLF1	GINS4	NAF1	E2F7	RNF168
3_Summary	GO Biological Processes	GO:0010564	regulation of cell cycle process	-60.3818	-57.0744	135/735	ACTL6A	BIRC5	BARD1	CCND1	BCL7A	BLM	BRCA1	BRCA2	BUB1	BUB1B	CALM1	CCNB1	CCNF	CDK1	CDC20	CDC25A	CDC25C	CDK2	CDKN2C	CDKN2D	CENPE	CENPF	CHEK1	DDX11	DNA2	E2F1	ECT2	EZH2	FANCD2	FEN1	ID2	INCENP	KIF11	MAD2L1	MKI67	MRE11	MSH2	NEK2	ORC1	PKHD1	PLK1	RAD9A	RAD51	RAD51B	RBL1	RRM1	RRM2	SOX2	SPAST	AURKA	TERT	TFAP4	TTK	XRCC3	ALMS1	CDC7	CDC45	TIMELESS	PRC1	PKMYT1	AURKB	PTTG1	TRIP13	KIF23	KIF20B	MDC1	ESPL1	KNTC1	CCP110	DLGAP5	KIF14	SMC4	KIF20A	NDC80	MAD2L2	TACC3	SMC2	SPAG5	RAD51AP1	PLK4	DBF4	UBE2C	TOPBP1	CIT	ZWINT	CHEK2	TPX2	PAXIP1	CEP131	NCAPH	FBXO5	MTBP	RACGAP1	NCAPH2	GPSM2	NUSAP1	GTSE1	DTL	NCAPG2	CDCA8	CDK5RAP2	CENPJ	PBK	KIF15	PDXP	SPC25	INIP	CLSPN	NCAPG	CEP85	CEP97	E2F8	ATAD5	WDR76	DBF4B	FAM83D	CDT1	NUF2	RHNO1	HASPIN	BRIP1	SLF1	PSRC1	TICRR	SLFN11	CDCA5	RMI2	CCSAP	E2F7	EME1	SPC24	CDCA2	SASS6	WDR62	FBXO43	ASNS	CKS1B	CKS2	EIF4EBP1	RPA3	BTG3	GMNN	KIF2C	IPO5	SUV39H1	DNMT1	MAPT	MCM2	TOP2A	RUVBL1	NCAPD2	UCHL5	PIF1	NAF1	ARRB2	FKBP4	STMN1	TBCD	MPHOSPH9	TUBB4A	TMSB15A	CKAP2	SHANK1	TCHP	KIF24	CRMP1	DAB1	DCC	HMGB1	ISL1	MCF2	KIAA0319	DPYSL5	WDR54	RTN4RL2
3_Member	GO Biological Processes	GO:0010564	regulation of cell cycle process	-60.3818	-57.0744	135/735	ACTL6A	BIRC5	BARD1	CCND1	BCL7A	BLM	BRCA1	BRCA2	BUB1	BUB1B	CALM1	CCNB1	CCNF	CDK1	CDC20	CDC25A	CDC25C	CDK2	CDKN2C	CDKN2D	CENPE	CENPF	CHEK1	DDX11	DNA2	E2F1	ECT2	EZH2	FANCD2	FEN1	ID2	INCENP	KIF11	MAD2L1	MKI67	MRE11	MSH2	NEK2	ORC1	PKHD1	PLK1	RAD9A	RAD51	RAD51B	RBL1	RRM1	RRM2	SOX2	SPAST	AURKA	TERT	TFAP4	TTK	XRCC3	ALMS1	CDC7	CDC45	TIMELESS	PRC1	PKMYT1	AURKB	PTTG1	TRIP13	KIF23	KIF20B	MDC1	ESPL1	KNTC1	CCP110	DLGAP5	KIF14	SMC4	KIF20A	NDC80	MAD2L2	TACC3	SMC2	SPAG5	RAD51AP1	PLK4	DBF4	UBE2C	TOPBP1	CIT	ZWINT	CHEK2	TPX2	PAXIP1	CEP131	NCAPH	FBXO5	MTBP	RACGAP1	NCAPH2	GPSM2	NUSAP1	GTSE1	DTL	NCAPG2	CDCA8	CDK5RAP2	CENPJ	PBK	KIF15	PDXP	SPC25	INIP	CLSPN	NCAPG	CEP85	CEP97	E2F8	ATAD5	WDR76	DBF4B	FAM83D	CDT1	NUF2	RHNO1	HASPIN	BRIP1	SLF1	PSRC1	TICRR	SLFN11	CDCA5	RMI2	CCSAP	E2F7	EME1	SPC24	CDCA2	SASS6	WDR62	FBXO43
3_Member	GO Biological Processes	GO:1901987	regulation of cell cycle phase transition	-41.9559	-38.9496	89/453	ACTL6A	BIRC5	BARD1	CCND1	BCL7A	BLM	BRCA1	BRCA2	BUB1	BUB1B	CCNB1	CDK1	CDC20	CDC25A	CDC25C	CDK2	CDKN2C	CDKN2D	CENPE	CENPF	CHEK1	DNA2	E2F1	EZH2	FANCD2	ID2	INCENP	MAD2L1	MRE11	MSH2	ORC1	PLK1	RAD9A	RAD51	RAD51B	RBL1	RRM1	RRM2	SOX2	AURKA	TERT	TFAP4	TTK	XRCC3	CDC7	CDC45	TIMELESS	AURKB	TRIP13	MDC1	ESPL1	KNTC1	DLGAP5	KIF14	NDC80	MAD2L2	DBF4	UBE2C	TOPBP1	ZWINT	CHEK2	PAXIP1	FBXO5	MTBP	GTSE1	DTL	CDCA8	CDK5RAP2	CENPJ	PBK	SPC25	INIP	CLSPN	ATAD5	WDR76	DBF4B	FAM83D	CDT1	NUF2	RHNO1	HASPIN	BRIP1	TICRR	SLFN11	CDCA5	E2F7	EME1	SPC24	SASS6
3_Member	GO Biological Processes	GO:0007346	regulation of mitotic cell cycle	-40.4983	-37.5112	93/517	ACTL6A	BIRC5	ASNS	BARD1	CCND1	BCL7A	BLM	BRCA1	BRCA2	BUB1	BUB1B	CCNB1	CDK1	CDC20	CDC25A	CDC25C	CDK2	CDKN2C	CDKN2D	CENPE	CENPF	CHEK1	CKS1B	CKS2	E2F1	EIF4EBP1	EZH2	FANCD2	ID2	INCENP	MAD2L1	MKI67	MRE11	MSH2	NEK2	ORC1	PLK1	RAD9A	RAD51B	RBL1	RPA3	RRM1	RRM2	AURKA	TERT	TFAP4	TTK	XRCC3	CDC7	PKMYT1	AURKB	TRIP13	KIF20B	MDC1	ESPL1	KNTC1	DLGAP5	KIF14	NDC80	MAD2L2	BTG3	UBE2C	TOPBP1	ZWINT	CHEK2	FBXO5	MTBP	GMNN	NUSAP1	GTSE1	DTL	CDCA8	CDK5RAP2	CENPJ	PBK	PDXP	SPC25	INIP	CLSPN	ATAD5	DBF4B	CDT1	NUF2	HASPIN	TICRR	SLFN11	CDCA5	E2F7	EME1	SPC24	CDCA2	SASS6	FBXO43
3_Member	GO Biological Processes	GO:1901990	regulation of mitotic cell cycle phase transition	-34.073	-31.2293	71/354	ACTL6A	BIRC5	BARD1	CCND1	BCL7A	BLM	BRCA1	BUB1	BUB1B	CCNB1	CDK1	CDC20	CDC25A	CDC25C	CDK2	CDKN2C	CDKN2D	CENPE	CENPF	CHEK1	E2F1	EZH2	ID2	INCENP	MAD2L1	MRE11	ORC1	PLK1	RAD51B	RBL1	RRM1	RRM2	AURKA	TERT	TFAP4	TTK	XRCC3	CDC7	AURKB	TRIP13	ESPL1	KNTC1	DLGAP5	KIF14	NDC80	MAD2L2	UBE2C	TOPBP1	ZWINT	CHEK2	FBXO5	MTBP	GTSE1	DTL	CDCA8	CDK5RAP2	CENPJ	SPC25	INIP	CLSPN	ATAD5	DBF4B	CDT1	NUF2	HASPIN	TICRR	SLFN11	CDCA5	E2F7	SPC24	SASS6
3_Member	GO Biological Processes	GO:0010948	negative regulation of cell cycle process	-30.7058	-28.0102	61/288	BARD1	CCND1	BLM	BRCA1	BUB1	BUB1B	CCNF	CDK1	CDC20	CDK2	CDKN2D	CENPF	CHEK1	DNA2	E2F1	EZH2	FANCD2	MAD2L1	MRE11	MSH2	NEK2	ORC1	PLK1	RAD9A	RBL1	SOX2	TTK	CDC45	TIMELESS	AURKB	PTTG1	TRIP13	MDC1	ESPL1	KNTC1	CCP110	NDC80	MAD2L2	TOPBP1	ZWINT	CHEK2	FBXO5	MTBP	GTSE1	DTL	CDK5RAP2	SPC25	INIP	CLSPN	E2F8	CDT1	NUF2	RHNO1	HASPIN	BRIP1	TICRR	SLFN11	E2F7	EME1	SPC24	FBXO43
3_Member	GO Biological Processes	GO:0051983	regulation of chromosome segregation	-30.1228	-27.4552	43/132	ACTL6A	BIRC5	BCL7A	BUB1	BUB1B	CCNB1	CDC20	CENPE	CENPF	INCENP	MAD2L1	MKI67	PLK1	TTK	XRCC3	AURKB	PTTG1	TRIP13	ESPL1	KNTC1	DLGAP5	SMC4	NDC80	MAD2L2	TACC3	SMC2	KIF2C	UBE2C	ZWINT	NCAPH	FBXO5	NCAPH2	NCAPG2	CDCA8	CDK5RAP2	SPC25	NCAPG	CDT1	NUF2	HASPIN	RMI2	SPC24	CDCA2
3_Member	GO Biological Processes	GO:0000075	cell cycle checkpoint signaling	-29.3238	-26.674	45/153	BARD1	CCND1	BLM	BRCA1	BUB1	BUB1B	CDK1	CDC20	CDK2	CENPF	CHEK1	DNA2	E2F1	FANCD2	MAD2L1	MRE11	MSH2	ORC1	PLK1	RAD9A	TTK	CDC45	TIMELESS	AURKB	TRIP13	MDC1	KNTC1	NDC80	MAD2L2	TOPBP1	ZWINT	CHEK2	GTSE1	DTL	SPC25	INIP	CLSPN	CDT1	NUF2	RHNO1	HASPIN	BRIP1	TICRR	EME1	SPC24
3_Member	GO Biological Processes	GO:0045786	negative regulation of cell cycle	-28.9266	-26.3021	67/376	BARD1	CCND1	BLM	BRCA1	BUB1	BUB1B	CCNF	CDK1	CDC20	CDK2	CDKN2C	CDKN2D	CENPF	CHEK1	DNA2	E2F1	EZH2	FANCD2	IPO5	MAD2L1	MRE11	MSH2	NEK2	ORC1	PLK1	RAD9A	RBL1	SOX2	SUV39H1	TFAP4	TTK	CDC45	TIMELESS	AURKB	PTTG1	TRIP13	MDC1	ESPL1	KNTC1	CCP110	NDC80	MAD2L2	BTG3	TOPBP1	ZWINT	CHEK2	FBXO5	MTBP	GMNN	GTSE1	DTL	CDK5RAP2	SPC25	INIP	CLSPN	E2F8	CDT1	NUF2	RHNO1	HASPIN	BRIP1	TICRR	SLFN11	E2F7	EME1	SPC24	FBXO43
3_Member	GO Biological Processes	GO:1905818	regulation of chromosome separation	-28.8082	-26.1998	39/111	ACTL6A	BIRC5	BCL7A	BUB1	BUB1B	CCNB1	CDC20	CENPE	CENPF	INCENP	MAD2L1	PLK1	TTK	XRCC3	AURKB	PTTG1	TRIP13	ESPL1	KNTC1	DLGAP5	SMC4	NDC80	MAD2L2	TACC3	SMC2	UBE2C	ZWINT	NCAPH	FBXO5	NCAPH2	NCAPG2	CDCA8	CDK5RAP2	SPC25	NCAPG	CDT1	NUF2	HASPIN	SPC24
3_Member	GO Biological Processes	GO:0007088	regulation of mitotic nuclear division	-27.6449	-25.0814	39/118	BIRC5	BUB1	BUB1B	CCNB1	CDC20	CDC25C	CENPF	CHEK1	INCENP	MAD2L1	MKI67	NEK2	PLK1	AURKA	TTK	XRCC3	PKMYT1	AURKB	TRIP13	KIF20B	ESPL1	KNTC1	DLGAP5	NDC80	MAD2L2	ZWINT	FBXO5	MTBP	NUSAP1	CDCA8	CDK5RAP2	PDXP	SPC25	CDT1	NUF2	HASPIN	SPC24	CDCA2	FBXO43
3_Member	GO Biological Processes	GO:0033044	regulation of chromosome organization	-27.4943	-24.9379	54/252	ACTL6A	BIRC5	BCL7A	BUB1	BUB1B	CCNB1	CDC20	CDK2	CENPE	CENPF	DDX11	DNMT1	FEN1	INCENP	MAD2L1	MAPT	MCM2	MRE11	NEK2	PLK1	TOP2A	TTK	XRCC3	RUVBL1	AURKB	PTTG1	TRIP13	ESPL1	KNTC1	DLGAP5	NCAPD2	SMC4	NDC80	MAD2L2	TACC3	SMC2	UBE2C	ZWINT	NCAPH	FBXO5	UCHL5	CDCA8	CDK5RAP2	SPC25	NCAPG	PIF1	CDT1	NUF2	HASPIN	SLF1	NAF1	CDCA5	RMI2	SPC24
3_Member	GO Biological Processes	GO:1901988	negative regulation of cell cycle phase transition	-26.8294	-24.3067	52/239	BARD1	CCND1	BLM	BRCA1	BUB1	BUB1B	CDK1	CDC20	CDK2	CDKN2D	CENPF	CHEK1	DNA2	E2F1	EZH2	FANCD2	MAD2L1	MRE11	MSH2	ORC1	PLK1	RAD9A	RBL1	SOX2	TTK	CDC45	TIMELESS	AURKB	TRIP13	MDC1	KNTC1	NDC80	MAD2L2	TOPBP1	ZWINT	CHEK2	FBXO5	GTSE1	DTL	SPC25	INIP	CLSPN	CDT1	NUF2	RHNO1	HASPIN	BRIP1	TICRR	SLFN11	E2F7	EME1	SPC24
3_Member	GO Biological Processes	GO:0007093	mitotic cell cycle checkpoint signaling	-25.7267	-23.2587	38/123	BARD1	CCND1	BLM	BRCA1	BUB1	BUB1B	CDK1	CDC20	CDK2	CENPF	CHEK1	FANCD2	MAD2L1	MRE11	MSH2	ORC1	PLK1	RAD9A	TTK	AURKB	TRIP13	MDC1	KNTC1	NDC80	MAD2L2	TOPBP1	ZWINT	CHEK2	GTSE1	DTL	SPC25	INIP	CLSPN	NUF2	HASPIN	TICRR	EME1	SPC24
3_Member	GO Biological Processes	GO:0051783	regulation of nuclear division	-24.9469	-22.4902	40/145	BIRC5	BUB1	BUB1B	CCNB1	CDC20	CDC25C	CENPF	CHEK1	INCENP	MAD2L1	MKI67	NEK2	PLK1	AURKA	TTK	XRCC3	PKMYT1	AURKB	TRIP13	KIF20B	ESPL1	KNTC1	DLGAP5	NDC80	MAD2L2	RAD51AP1	ZWINT	FBXO5	MTBP	NUSAP1	CDCA8	CDK5RAP2	PDXP	SPC25	CDT1	NUF2	HASPIN	SPC24	CDCA2	FBXO43
3_Member	GO Biological Processes	GO:0010965	regulation of mitotic sister chromatid separation	-23.7828	-21.3634	33/98	ACTL6A	BIRC5	BCL7A	BUB1	BUB1B	CCNB1	CDC20	CENPE	CENPF	INCENP	MAD2L1	PLK1	TTK	XRCC3	AURKB	PTTG1	TRIP13	ESPL1	KNTC1	DLGAP5	NDC80	MAD2L2	TACC3	UBE2C	ZWINT	FBXO5	CDCA8	CDK5RAP2	SPC25	CDT1	NUF2	HASPIN	SPC24
3_Member	GO Biological Processes	GO:0033045	regulation of sister chromatid segregation	-23.5365	-21.1272	34/107	ACTL6A	BIRC5	BCL7A	BUB1	BUB1B	CCNB1	CDC20	CENPE	CENPF	INCENP	MAD2L1	PLK1	TTK	XRCC3	AURKB	PTTG1	TRIP13	ESPL1	KNTC1	DLGAP5	NDC80	MAD2L2	TACC3	UBE2C	ZWINT	FBXO5	CDCA8	CDK5RAP2	SPC25	CDT1	NUF2	HASPIN	RMI2	SPC24
3_Member	GO Biological Processes	GO:0033047	regulation of mitotic sister chromatid segregation	-23.1625	-20.7631	26/56	BIRC5	BUB1	BUB1B	CCNB1	CDC20	CENPF	INCENP	MAD2L1	PLK1	TTK	XRCC3	AURKB	PTTG1	TRIP13	KNTC1	NDC80	MAD2L2	ZWINT	FBXO5	CDCA8	CDK5RAP2	SPC25	CDT1	NUF2	HASPIN	SPC24
3_Member	GO Biological Processes	GO:0030071	regulation of mitotic metaphase/anaphase transition	-22.3894	-20.0184	31/92	ACTL6A	BIRC5	BCL7A	BUB1	BUB1B	CCNB1	CDC20	CENPE	CENPF	INCENP	MAD2L1	PLK1	TTK	XRCC3	AURKB	TRIP13	ESPL1	KNTC1	DLGAP5	NDC80	MAD2L2	UBE2C	ZWINT	FBXO5	CDCA8	CDK5RAP2	SPC25	CDT1	NUF2	HASPIN	SPC24
3_Member	GO Biological Processes	GO:1902099	regulation of metaphase/anaphase transition of cell cycle	-21.9094	-19.5518	31/95	ACTL6A	BIRC5	BCL7A	BUB1	BUB1B	CCNB1	CDC20	CENPE	CENPF	INCENP	MAD2L1	PLK1	TTK	XRCC3	AURKB	TRIP13	ESPL1	KNTC1	DLGAP5	NDC80	MAD2L2	UBE2C	ZWINT	FBXO5	CDCA8	CDK5RAP2	SPC25	CDT1	NUF2	HASPIN	SPC24
3_Member	GO Biological Processes	GO:0045930	negative regulation of mitotic cell cycle	-21.4509	-19.0977	45/228	BARD1	CCND1	BLM	BRCA1	BUB1	BUB1B	CDK1	CDC20	CDK2	CENPF	CHEK1	EZH2	FANCD2	MAD2L1	MRE11	MSH2	ORC1	PLK1	RAD9A	RBL1	TTK	AURKB	TRIP13	MDC1	KNTC1	NDC80	MAD2L2	BTG3	TOPBP1	ZWINT	CHEK2	FBXO5	MTBP	GTSE1	DTL	SPC25	INIP	CLSPN	NUF2	HASPIN	TICRR	SLFN11	E2F7	EME1	SPC24
3_Member	GO Biological Processes	GO:1901991	negative regulation of mitotic cell cycle phase transition	-19.3638	-17.0564	38/179	BARD1	CCND1	BLM	BRCA1	BUB1	BUB1B	CDK1	CDC20	CDK2	CENPF	CHEK1	EZH2	MAD2L1	MRE11	ORC1	PLK1	RBL1	TTK	AURKB	TRIP13	KNTC1	NDC80	MAD2L2	TOPBP1	ZWINT	CHEK2	FBXO5	GTSE1	DTL	SPC25	INIP	CLSPN	NUF2	HASPIN	TICRR	SLFN11	E2F7	SPC24
3_Member	GO Biological Processes	GO:0045839	negative regulation of mitotic nuclear division	-18.7798	-16.4886	20/40	BUB1	BUB1B	CDC20	CENPF	CHEK1	MAD2L1	PLK1	TTK	AURKB	TRIP13	KNTC1	NDC80	MAD2L2	ZWINT	FBXO5	MTBP	SPC25	NUF2	HASPIN	SPC24
3_Member	GO Biological Processes	GO:0033046	negative regulation of sister chromatid segregation	-18.7692	-16.4886	19/35	BUB1	BUB1B	CDC20	CENPF	MAD2L1	PLK1	TTK	AURKB	PTTG1	TRIP13	KNTC1	NDC80	MAD2L2	ZWINT	FBXO5	SPC25	NUF2	HASPIN	SPC24
3_Member	GO Biological Processes	GO:0033048	negative regulation of mitotic sister chromatid segregation	-18.7692	-16.4886	19/35	BUB1	BUB1B	CDC20	CENPF	MAD2L1	PLK1	TTK	AURKB	PTTG1	TRIP13	KNTC1	NDC80	MAD2L2	ZWINT	FBXO5	SPC25	NUF2	HASPIN	SPC24
3_Member	GO Biological Processes	GO:2000816	negative regulation of mitotic sister chromatid separation	-18.7692	-16.4886	19/35	BUB1	BUB1B	CDC20	CENPF	MAD2L1	PLK1	TTK	AURKB	PTTG1	TRIP13	KNTC1	NDC80	MAD2L2	ZWINT	FBXO5	SPC25	NUF2	HASPIN	SPC24
3_Member	GO Biological Processes	GO:0051784	negative regulation of nuclear division	-18.3898	-16.1238	21/47	BUB1	BUB1B	CDC20	CENPF	CHEK1	MAD2L1	PLK1	TTK	AURKB	TRIP13	KNTC1	NDC80	MAD2L2	ZWINT	FBXO5	MTBP	SPC25	NUF2	HASPIN	SPC24	FBXO43
3_Member	GO Biological Processes	GO:0045841	negative regulation of mitotic metaphase/anaphase transition	-18.1908	-15.9354	18/32	BUB1	BUB1B	CDC20	CENPF	MAD2L1	PLK1	TTK	AURKB	TRIP13	KNTC1	NDC80	MAD2L2	ZWINT	FBXO5	SPC25	NUF2	HASPIN	SPC24
3_Member	GO Biological Processes	GO:0051985	negative regulation of chromosome segregation	-18.1578	-15.9094	19/37	BUB1	BUB1B	CDC20	CENPF	MAD2L1	PLK1	TTK	AURKB	PTTG1	TRIP13	KNTC1	NDC80	MAD2L2	ZWINT	FBXO5	SPC25	NUF2	HASPIN	SPC24
3_Member	GO Biological Processes	GO:1905819	negative regulation of chromosome separation	-18.1578	-15.9094	19/37	BUB1	BUB1B	CDC20	CENPF	MAD2L1	PLK1	TTK	AURKB	PTTG1	TRIP13	KNTC1	NDC80	MAD2L2	ZWINT	FBXO5	SPC25	NUF2	HASPIN	SPC24
3_Member	GO Biological Processes	GO:1902100	negative regulation of metaphase/anaphase transition of cell cycle	-17.5483	-15.3266	18/34	BUB1	BUB1B	CDC20	CENPF	MAD2L1	PLK1	TTK	AURKB	TRIP13	KNTC1	NDC80	MAD2L2	ZWINT	FBXO5	SPC25	NUF2	HASPIN	SPC24
3_Member	GO Biological Processes	GO:0007094	mitotic spindle assembly checkpoint signaling	-17.2864	-15.0775	17/30	BUB1	BUB1B	CDC20	CENPF	MAD2L1	PLK1	TTK	AURKB	TRIP13	KNTC1	NDC80	MAD2L2	ZWINT	SPC25	NUF2	HASPIN	SPC24
3_Member	GO Biological Processes	GO:0071173	spindle assembly checkpoint signaling	-17.2864	-15.0775	17/30	BUB1	BUB1B	CDC20	CENPF	MAD2L1	PLK1	TTK	AURKB	TRIP13	KNTC1	NDC80	MAD2L2	ZWINT	SPC25	NUF2	HASPIN	SPC24
3_Member	GO Biological Processes	GO:0071174	mitotic spindle checkpoint signaling	-17.2864	-15.0775	17/30	BUB1	BUB1B	CDC20	CENPF	MAD2L1	PLK1	TTK	AURKB	TRIP13	KNTC1	NDC80	MAD2L2	ZWINT	SPC25	NUF2	HASPIN	SPC24
3_Member	GO Biological Processes	GO:0031577	spindle checkpoint signaling	-16.9548	-14.7613	17/31	BUB1	BUB1B	CDC20	CENPF	MAD2L1	PLK1	TTK	AURKB	TRIP13	KNTC1	NDC80	MAD2L2	ZWINT	SPC25	NUF2	HASPIN	SPC24
3_Member	GO Biological Processes	GO:2001251	negative regulation of chromosome organization	-14.9238	-12.7872	23/81	BUB1	BUB1B	CDC20	CENPF	MAD2L1	MCM2	PLK1	TOP2A	TTK	AURKB	PTTG1	TRIP13	ESPL1	KNTC1	NDC80	MAD2L2	ZWINT	FBXO5	SPC25	PIF1	NUF2	HASPIN	SPC24
3_Member	GO Biological Processes	GO:0010639	negative regulation of organelle organization	-13.5928	-11.5016	44/345	ARRB2	BRCA1	BUB1	BUB1B	CCNF	CDC20	CENPF	CHEK1	FKBP4	STMN1	MAD2L1	MAPT	MCM2	PLK1	TBCD	TOP2A	TTK	AURKB	PTTG1	TRIP13	ESPL1	KNTC1	CCP110	MPHOSPH9	TUBB4A	NDC80	MAD2L2	TMSB15A	ZWINT	TPX2	FBXO5	CKAP2	MTBP	SHANK1	CDK5RAP2	SPC25	CEP97	PIF1	NUF2	HASPIN	TCHP	SPC24	FBXO43	KIF24
3_Member	GO Biological Processes	GO:0051129	negative regulation of cellular component organization	-8.33812	-6.48625	55/701	ARRB2	BRCA1	BUB1	BUB1B	CCNF	CDC20	CENPF	CHEK1	CRMP1	DAB1	DCC	FKBP4	HMGB1	ISL1	STMN1	MAD2L1	MAPT	MCF2	MCM2	PLK1	TBCD	TOP2A	TTK	AURKB	PTTG1	TRIP13	ESPL1	KNTC1	CCP110	KIAA0319	KIF14	MPHOSPH9	TUBB4A	NDC80	MAD2L2	TMSB15A	ZWINT	TPX2	FBXO5	CKAP2	MTBP	SHANK1	CDK5RAP2	DPYSL5	SPC25	CEP97	PIF1	NUF2	HASPIN	WDR54	TCHP	SPC24	FBXO43	KIF24	RTN4RL2
4_Summary	WikiPathways	WP2446	Retinoblastoma gene in cancer	-43.0372	-39.9894	46/90	BARD1	CCND1	CCNA2	CCNB1	CDK1	CDC25A	CDK2	CHEK1	DHFR	DNMT1	E2F1	E2F2	FANCG	MSH6	H2AZ1	HMGB1	HMGB2	STMN1	MCM3	MCM4	MCM6	MCM7	ORC1	PCNA	POLA1	POLE	POLE2	PRIM1	RFC3	RFC4	RPA1	RPA3	RRM1	RRM2	SUV39H1	TOP2A	TTK	TYMS	CDC7	CDC45	CCNB2	SMC2	POLD3	PLK4	KIF4A	CDT1	DNA2	FEN1	LIG1	MCM2	MCM5	POLD1	RFC1	RFC2	GINS1	POLA2	GINS2	GINS4	MCM8	DBF4	GMNN	MCM10	CDKN2C	CDKN2D	CKS1B	MYBL2	RBL1	TK1	CCNA1	FBXO5	LIN52	LIN9	RNASEH2A	RNASEH2C	UBE2C	UBE2S	CDCA5	ESCO2	CDC25C	RAD9A	CLSPN	BUB1	BUB1B	CDC20	MAD2L1	PLK1	PKMYT1	PTTG1	ESPL1	MAD2L2	CHEK2	H2BC9	H2AZ2	BRCA2	FANCD2	RAD51	TIMELESS	TOPBP1
4_Member	WikiPathways	WP2446	Retinoblastoma gene in cancer	-43.0372	-39.9894	46/90	BARD1	CCND1	CCNA2	CCNB1	CDK1	CDC25A	CDK2	CHEK1	DHFR	DNMT1	E2F1	E2F2	FANCG	MSH6	H2AZ1	HMGB1	HMGB2	STMN1	MCM3	MCM4	MCM6	MCM7	ORC1	PCNA	POLA1	POLE	POLE2	PRIM1	RFC3	RFC4	RPA1	RPA3	RRM1	RRM2	SUV39H1	TOP2A	TTK	TYMS	CDC7	CDC45	CCNB2	SMC2	POLD3	PLK4	KIF4A	CDT1
4_Member	Reactome Gene Sets	R-HSA-69190	DNA strand elongation	-32.6974	-29.9049	26/32	DNA2	FEN1	LIG1	MCM2	MCM3	MCM4	MCM5	MCM6	MCM7	PCNA	POLA1	POLD1	PRIM1	RFC1	RFC2	RFC3	RFC4	RPA1	RPA3	CDC45	GINS1	POLD3	POLA2	GINS2	GINS4	MCM8
4_Member	WikiPathways	WP466	DNA replication	-31.0208	-28.3155	28/42	CDK2	MCM2	MCM3	MCM4	MCM5	MCM6	MCM7	ORC1	PCNA	POLA1	POLD1	POLE	POLE2	PRIM1	RFC1	RFC2	RFC3	RFC4	RPA1	RPA3	CDC7	CDC45	POLD3	DBF4	POLA2	GMNN	MCM10	CDT1
4_Member	Reactome Gene Sets	R-HSA-453279	Mitotic G1 phase and G1/S transition	-28.7664	-26.1658	44/149	CCND1	CCNA2	CCNB1	CDK1	CDC25A	CDK2	CDKN2C	CDKN2D	CKS1B	DHFR	E2F1	E2F2	MCM2	MCM3	MCM4	MCM5	MCM6	MCM7	MYBL2	ORC1	PCNA	POLA1	POLE	POLE2	PRIM1	RBL1	RPA1	RPA3	RRM2	TK1	TOP2A	TYMS	CDC7	CDC45	CCNA1	DBF4	POLA2	FBXO5	GMNN	MCM10	CDT1	MCM8	LIN52	LIN9
4_Member	KEGG Pathway	hsa03030	DNA replication	-28.4558	-25.8629	25/36	DNA2	FEN1	LIG1	MCM2	MCM3	MCM4	MCM5	MCM6	MCM7	PCNA	POLA1	POLD1	POLE	POLE2	PRIM1	RFC1	RFC2	RFC3	RFC4	RPA1	RPA3	RNASEH2A	POLD3	POLA2	RNASEH2C
4_Member	Reactome Gene Sets	R-HSA-69242	S Phase	-26.9501	-24.4142	44/163	CCND1	CCNA2	CDC25A	CDK2	CKS1B	DNA2	E2F1	FEN1	LIG1	MCM2	MCM3	MCM4	MCM5	MCM6	MCM7	ORC1	PCNA	POLA1	POLD1	POLE	POLE2	PRIM1	RFC1	RFC2	RFC3	RFC4	RPA1	RPA3	CDC45	CCNA1	GINS1	POLD3	UBE2C	POLA2	UBE2S	GMNN	GINS2	CDT1	GINS4	MCM8	LIN52	CDCA5	ESCO2	LIN9
4_Member	Reactome Gene Sets	R-HSA-69206	G1/S Transition	-25.7098	-23.2475	39/131	CCND1	CCNA2	CCNB1	CDK1	CDC25A	CDK2	CKS1B	DHFR	E2F1	MCM2	MCM3	MCM4	MCM5	MCM6	MCM7	ORC1	PCNA	POLA1	POLE	POLE2	PRIM1	RBL1	RPA1	RPA3	RRM2	TK1	TYMS	CDC7	CDC45	CCNA1	DBF4	POLA2	FBXO5	GMNN	MCM10	CDT1	MCM8	LIN52	LIN9
4_Member	Reactome Gene Sets	R-HSA-176187	Activation of ATR in response to replication stress	-24.5133	-22.0676	23/37	CDC25A	CDC25C	CDK2	CHEK1	MCM2	MCM3	MCM4	MCM5	MCM6	MCM7	ORC1	RAD9A	RFC2	RFC3	RFC4	RPA1	RPA3	CDC7	CDC45	DBF4	MCM10	CLSPN	MCM8
4_Member	Reactome Gene Sets	R-HSA-68962	Activation of the pre-replicative complex	-24.4834	-22.0431	22/33	CDK2	MCM2	MCM3	MCM4	MCM5	MCM6	MCM7	ORC1	POLA1	POLE	POLE2	PRIM1	RPA1	RPA3	CDC7	CDC45	DBF4	POLA2	GMNN	MCM10	CDT1	MCM8
4_Member	KEGG Pathway	hsa04110	Cell cycle	-24.1855	-21.7505	37/126	CCND1	BUB1	BUB1B	CCNA2	CCNB1	CDK1	CDC20	CDC25A	CDC25C	CDK2	CDKN2C	CDKN2D	CHEK1	E2F1	E2F2	MAD2L1	MCM2	MCM3	MCM4	MCM5	MCM6	MCM7	ORC1	PCNA	PLK1	RBL1	TTK	CDC7	CDC45	CCNA1	PKMYT1	CCNB2	PTTG1	ESPL1	MAD2L2	DBF4	CHEK2
4_Member	Reactome Gene Sets	R-HSA-69239	Synthesis of DNA	-23.7679	-21.3536	36/121	CCNA2	CDK2	DNA2	FEN1	LIG1	MCM2	MCM3	MCM4	MCM5	MCM6	MCM7	ORC1	PCNA	POLA1	POLD1	POLE	POLE2	PRIM1	RFC1	RFC2	RFC3	RFC4	RPA1	RPA3	CDC45	CCNA1	GINS1	POLD3	UBE2C	POLA2	UBE2S	GMNN	GINS2	CDT1	GINS4	MCM8
4_Member	WikiPathways	WP179	Cell cycle	-22.8014	-20.4164	35/120	CCND1	BUB1	CCNA2	CCNB1	CDK1	CDC20	CDC25A	CDC25C	CDK2	CDKN2C	CDKN2D	CHEK1	E2F1	E2F2	MCM2	MCM3	MCM4	MCM5	MCM6	MCM7	ORC1	PCNA	PLK1	RBL1	TTK	CDC7	CDC45	CCNA1	PKMYT1	CCNB2	PTTG1	ESPL1	MAD2L2	DBF4	CHEK2
4_Member	Reactome Gene Sets	R-HSA-69306	DNA Replication	-22.2486	-19.8821	42/188	CCNA2	CDK2	DNA2	FEN1	H2AZ1	LIG1	MCM2	MCM3	MCM4	MCM5	MCM6	MCM7	ORC1	PCNA	POLA1	POLD1	POLE	POLE2	PRIM1	RFC1	RFC2	RFC3	RFC4	RPA1	RPA3	CDC7	CDC45	H2BC9	CCNA1	GINS1	POLD3	DBF4	UBE2C	POLA2	UBE2S	GMNN	GINS2	MCM10	CDT1	GINS4	MCM8	H2AZ2
4_Member	WikiPathways	WP45	G1 to S cell cycle control	-20.0166	-17.689	25/64	CCND1	CCNB1	CDK1	CDC25A	CDK2	CDKN2C	CDKN2D	E2F1	E2F2	MCM2	MCM3	MCM4	MCM5	MCM6	MCM7	ORC1	PCNA	POLE	POLE2	PRIM1	RPA1	RPA3	CDC45	CCNA1	POLA2
4_Member	Canonical Pathways	M46	PID ATR PATHWAY	-17.5941	-15.3658	19/39	BRCA2	CCNA2	CDC25A	CDC25C	CDK2	CHEK1	FANCD2	MCM2	MCM7	PLK1	RAD9A	RAD51	RFC2	RFC3	RFC4	RPA1	TIMELESS	TOPBP1	CLSPN
4_Member	Reactome Gene Sets	R-HSA-69002	DNA Replication Pre-Initiation	-11.4278	-9.42538	27/160	CDK2	H2AZ1	MCM2	MCM3	MCM4	MCM5	MCM6	MCM7	ORC1	POLA1	POLE	POLE2	PRIM1	RPA1	RPA3	CDC7	CDC45	H2BC9	DBF4	UBE2C	POLA2	UBE2S	GMNN	MCM10	CDT1	MCM8	H2AZ2
5_Summary	GO Biological Processes	GO:0000226	microtubule cytoskeleton organization	-40.4557	-37.4871	95/541	BIRC5	ARL2	BRCA1	BRCA2	CCNB1	CDK1	CDC20	CDK2	CENPA	CENPE	CETN3	CRMP1	INCENP	KIF11	KIFC1	STMN1	MAD2L1	MAPT	MYBL2	NEFH	NEK2	PAX6	PKHD1	PLK1	SPAST	AURKA	TBCD	TTK	XRCC2	AAAS	PRC1	CCNB2	AURKB	KIF23	CEP135	ESPL1	CCP110	PCLAF	DLGAP5	CKAP5	KIF20A	TUBA1B	TUBB4A	NDC80	TUBGCP3	TACC3	SPAG5	PLK4	KIF2C	CHEK2	TPX2	CEP131	CEP152	KIF4A	FBXO5	TEKT2	RACGAP1	GPSM2	SAC3D1	TUBD1	NUSAP1	HOOK1	ZMYND10	HAUS4	CDCA8	MNS1	TRIM36	HAUS7	CEP72	CDK5RAP2	CENPJ	SPC25	FIGNL1	CENPH	KIF18A	KATNAL2	NUF2	FAM110A	KATNAL1	PSRC1	SAPCD2	SLAIN1	CCSAP	KIF18B	SGO1	SASS6	TUBB	MAP7D2	ASPM	GAS2L3	WDR62	KIF24	DNAAF3	MZT1	CCDC61	ACTN2	CENPC	CENPF	MYOM2	KNTC1	LSM4	MRTO4	CENPN	CENPK	CENPX	CENPS	CENPW	RFX2	ONECUT2	ABCB6	SLITRK3	POC1A	DCDC2	RAB39A	KNL1	FUZ	FAM161A	TMEM107
5_Member	GO Biological Processes	GO:0000226	microtubule cytoskeleton organization	-40.4557	-37.4871	95/541	BIRC5	ARL2	BRCA1	BRCA2	CCNB1	CDK1	CDC20	CDK2	CENPA	CENPE	CETN3	CRMP1	INCENP	KIF11	KIFC1	STMN1	MAD2L1	MAPT	MYBL2	NEFH	NEK2	PAX6	PKHD1	PLK1	SPAST	AURKA	TBCD	TTK	XRCC2	AAAS	PRC1	CCNB2	AURKB	KIF23	CEP135	ESPL1	CCP110	PCLAF	DLGAP5	CKAP5	KIF20A	TUBA1B	TUBB4A	NDC80	TUBGCP3	TACC3	SPAG5	PLK4	KIF2C	CHEK2	TPX2	CEP131	CEP152	KIF4A	FBXO5	TEKT2	RACGAP1	GPSM2	SAC3D1	TUBD1	NUSAP1	HOOK1	ZMYND10	HAUS4	CDCA8	MNS1	TRIM36	HAUS7	CEP72	CDK5RAP2	CENPJ	SPC25	FIGNL1	CENPH	KIF18A	KATNAL2	NUF2	FAM110A	KATNAL1	PSRC1	SAPCD2	SLAIN1	CCSAP	KIF18B	SGO1	SASS6	TUBB	MAP7D2	ASPM	GAS2L3	WDR62	KIF24	DNAAF3	MZT1	CCDC61
5_Member	GO Biological Processes	GO:0007051	spindle organization	-31.9722	-29.2145	48/158	BIRC5	CCNB1	CDC20	CENPE	INCENP	KIF11	KIFC1	STMN1	MYBL2	NEK2	PLK1	SPAST	AURKA	TTK	AAAS	PRC1	CCNB2	AURKB	KIF23	ESPL1	DLGAP5	CKAP5	NDC80	TUBGCP3	TACC3	SPAG5	CHEK2	TPX2	KIF4A	FBXO5	RACGAP1	GPSM2	SAC3D1	HAUS4	CDCA8	TRIM36	HAUS7	CEP72	CENPJ	SPC25	CENPH	NUF2	FAM110A	TUBB	ASPM	WDR62	MZT1	CCDC61
5_Member	GO Biological Processes	GO:1902850	microtubule cytoskeleton organization involved in mitosis	-30.5999	-27.9139	43/129	BIRC5	CCNB1	CDC20	CENPA	CENPE	INCENP	KIF11	KIFC1	STMN1	MAD2L1	MYBL2	NEK2	PAX6	PKHD1	PLK1	SPAST	AURKA	TTK	AAAS	PRC1	AURKB	KIF23	ESPL1	DLGAP5	CKAP5	NDC80	TACC3	CHEK2	TPX2	KIF4A	RACGAP1	GPSM2	NUSAP1	CDCA8	CDK5RAP2	SPC25	CENPH	NUF2	FAM110A	SAPCD2	WDR62	MZT1	CCDC61
5_Member	GO Biological Processes	GO:0007052	mitotic spindle organization	-26.3747	-23.8881	35/97	BIRC5	CCNB1	CDC20	CENPE	INCENP	KIF11	KIFC1	STMN1	MYBL2	NEK2	PLK1	SPAST	AURKA	TTK	AAAS	PRC1	AURKB	KIF23	DLGAP5	CKAP5	NDC80	TACC3	CHEK2	TPX2	KIF4A	RACGAP1	GPSM2	CDCA8	SPC25	CENPH	NUF2	FAM110A	WDR62	MZT1	CCDC61
5_Member	GO Biological Processes	GO:0140694	non-membrane-bounded organelle assembly	-23.3676	-20.9633	55/315	ACTN2	BIRC5	CDC20	CDK2	CENPA	CENPC	CENPE	CENPF	INCENP	KIF11	KIFC1	MAPT	MYBL2	NEK2	AURKA	AAAS	PRC1	CCNB2	MYOM2	AURKB	KIF23	CEP135	KNTC1	CCP110	DLGAP5	NDC80	TUBGCP3	PLK4	CHEK2	TPX2	CEP152	KIF4A	LSM4	FBXO5	RACGAP1	SAC3D1	MRTO4	HAUS4	CDCA8	HAUS7	CEP72	CDK5RAP2	CENPJ	CENPN	CENPK	CENPH	SASS6	CENPX	TUBB	ASPM	WDR62	CENPS	CENPW	MZT1	CCDC61
5_Member	GO Biological Processes	GO:0051225	spindle assembly	-18.3701	-16.1112	28/96	BIRC5	CDC20	INCENP	KIF11	KIFC1	MYBL2	NEK2	AURKA	AAAS	PRC1	CCNB2	AURKB	KIF23	NDC80	TUBGCP3	CHEK2	TPX2	KIF4A	FBXO5	RACGAP1	SAC3D1	HAUS4	CDCA8	HAUS7	TUBB	ASPM	MZT1	CCDC61
5_Member	GO Biological Processes	GO:0070925	organelle assembly	-14.245	-12.1292	73/795	ACTN2	BIRC5	CDC20	CDK2	CENPA	CENPC	CENPE	CENPF	INCENP	KIF11	KIFC1	MAPT	MYBL2	NEK2	PKHD1	RFX2	AURKA	AAAS	PRC1	CCNB2	MYOM2	AURKB	ONECUT2	KIF23	CEP135	KNTC1	CCP110	DLGAP5	ABCB6	NDC80	TUBGCP3	PLK4	CHEK2	SLITRK3	TPX2	CEP131	CEP152	KIF4A	LSM4	POC1A	FBXO5	TEKT2	RACGAP1	SAC3D1	MRTO4	ZMYND10	DCDC2	RAB39A	HAUS4	CDCA8	MNS1	HAUS7	CEP72	CDK5RAP2	CENPJ	CENPN	KNL1	CENPK	CENPH	FUZ	FAM161A	TMEM107	SASS6	CENPX	TUBB	ASPM	WDR62	KIF24	DNAAF3	CENPS	CENPW	MZT1	CCDC61
5_Member	GO Biological Processes	GO:0090307	mitotic spindle assembly	-13.6776	-11.5817	18/51	BIRC5	CDC20	INCENP	KIF11	KIFC1	MYBL2	NEK2	AAAS	PRC1	AURKB	KIF23	CHEK2	TPX2	KIF4A	RACGAP1	CDCA8	MZT1	CCDC61
6_Summary	Reactome Gene Sets	R-HSA-73894	DNA Repair	-37.489	-34.6026	73/336	ACTL6A	BARD1	BLM	BRCA1	BRCA2	CCNA2	CDK2	CHEK1	DDB2	DNA2	FANCA	FANCD2	FANCB	FANCG	FEN1	MSH6	H2AZ1	LIG1	MRE11	MSH2	NTHL1	PCNA	POLD1	POLE	POLE2	RAD9A	RAD23A	RAD51	RAD51B	RFC1	RFC2	RFC3	RFC4	RPA1	RPA3	UBE2V2	USP1	NSD2	XRCC2	XRCC3	H2BC9	RUVBL1	CCNA1	TIMELESS	EXO1	MDC1	PCLAF	DCLRE1A	PARP2	MAD2L2	RAD51AP1	POLD3	POLQ	TOPBP1	CHEK2	PAXIP1	UBE2T	DTL	FANCI	NEIL3	FANCM	CLSPN	DCLRE1B	RHNO1	BRIP1	FAAP24	H2AZ2	RMI2	EME1	RNF168	CENPX	CENPS	CENPS-CORT	CCNB1	CDK1	CDC25A	CDC25C	MCM2	MCM3	MCM4	MCM5	MCM6	MCM7	ORC1	CDC7	CDC45	PKMYT1	CCNB2	DBF4	GTSE1	MCM10	MCM8	DDX11	TONSL	TRAIP	ZGRF1	ZRANB3	SLFN11	MMS22L	SSRP1	AURKA	TAF5	AURKB	TPX2	RAD54L	RAD54B	BIRC5	E2F1	RBL1	CENPJ	E2F8	E2F7
6_Member	Reactome Gene Sets	R-HSA-73894	DNA Repair	-37.489	-34.6026	73/336	ACTL6A	BARD1	BLM	BRCA1	BRCA2	CCNA2	CDK2	CHEK1	DDB2	DNA2	FANCA	FANCD2	FANCB	FANCG	FEN1	MSH6	H2AZ1	LIG1	MRE11	MSH2	NTHL1	PCNA	POLD1	POLE	POLE2	RAD9A	RAD23A	RAD51	RAD51B	RFC1	RFC2	RFC3	RFC4	RPA1	RPA3	UBE2V2	USP1	NSD2	XRCC2	XRCC3	H2BC9	RUVBL1	CCNA1	TIMELESS	EXO1	MDC1	PCLAF	DCLRE1A	PARP2	MAD2L2	RAD51AP1	POLD3	POLQ	TOPBP1	CHEK2	PAXIP1	UBE2T	DTL	FANCI	NEIL3	FANCM	CLSPN	DCLRE1B	RHNO1	BRIP1	FAAP24	H2AZ2	RMI2	EME1	RNF168	CENPX	CENPS	CENPS-CORT
6_Member	Reactome Gene Sets	R-HSA-5693538	Homology Directed Repair	-29.2103	-26.5775	43/138	BARD1	BLM	BRCA1	BRCA2	CCNA2	CDK2	CHEK1	DNA2	FEN1	MRE11	PCNA	POLD1	POLE	POLE2	RAD9A	RAD51	RAD51B	RFC1	RFC2	RFC3	RFC4	RPA1	RPA3	UBE2V2	NSD2	XRCC2	XRCC3	H2BC9	CCNA1	TIMELESS	EXO1	MDC1	PARP2	RAD51AP1	POLD3	POLQ	TOPBP1	CLSPN	RHNO1	BRIP1	RMI2	EME1	RNF168
6_Member	Reactome Gene Sets	R-HSA-5693532	DNA Double-Strand Break Repair	-27.3924	-24.8429	45/168	BARD1	BLM	BRCA1	BRCA2	CCNA2	CDK2	CHEK1	DNA2	FEN1	MRE11	PCNA	POLD1	POLE	POLE2	RAD9A	RAD51	RAD51B	RFC1	RFC2	RFC3	RFC4	RPA1	RPA3	UBE2V2	NSD2	XRCC2	XRCC3	H2BC9	CCNA1	TIMELESS	EXO1	MDC1	PARP2	RAD51AP1	POLD3	POLQ	TOPBP1	CHEK2	PAXIP1	CLSPN	RHNO1	BRIP1	RMI2	EME1	RNF168
6_Member	Reactome Gene Sets	R-HSA-5693567	HDR through Homologous Recombination (HRR) or Single Strand Annealing (SSA)	-26.6858	-24.1758	40/132	BARD1	BLM	BRCA1	BRCA2	CCNA2	CDK2	CHEK1	DNA2	MRE11	PCNA	POLD1	POLE	POLE2	RAD9A	RAD51	RAD51B	RFC1	RFC2	RFC3	RFC4	RPA1	RPA3	UBE2V2	NSD2	XRCC2	XRCC3	H2BC9	CCNA1	TIMELESS	EXO1	MDC1	RAD51AP1	POLD3	TOPBP1	CLSPN	RHNO1	BRIP1	RMI2	EME1	RNF168
6_Member	Reactome Gene Sets	R-HSA-69481	G2/M Checkpoints	-26.4682	-23.9706	44/167	BARD1	BLM	BRCA1	CCNB1	CDK1	CDC25A	CDC25C	CDK2	CHEK1	DNA2	MCM2	MCM3	MCM4	MCM5	MCM6	MCM7	MRE11	ORC1	RAD9A	RFC2	RFC3	RFC4	RPA1	RPA3	UBE2V2	NSD2	CDC7	CDC45	H2BC9	PKMYT1	CCNB2	EXO1	MDC1	DBF4	TOPBP1	CHEK2	GTSE1	MCM10	CLSPN	RHNO1	BRIP1	MCM8	RMI2	RNF168
6_Member	Reactome Gene Sets	R-HSA-5685942	HDR through Homologous Recombination (HRR)	-25.8033	-23.3296	30/68	BARD1	BLM	BRCA1	BRCA2	CHEK1	DNA2	MRE11	PCNA	POLD1	POLE	POLE2	RAD9A	RAD51	RAD51B	RFC1	RFC2	RFC3	RFC4	RPA1	RPA3	XRCC2	XRCC3	EXO1	RAD51AP1	POLD3	TOPBP1	RHNO1	BRIP1	RMI2	EME1
6_Member	Reactome Gene Sets	R-HSA-9675135	Diseases of DNA repair	-23.0466	-20.6568	25/51	BARD1	BLM	BRCA1	BRCA2	DNA2	MSH6	MRE11	MSH2	NTHL1	RAD9A	RAD51	RAD51B	RFC2	RFC3	RFC4	RPA1	RPA3	XRCC2	EXO1	RAD51AP1	TOPBP1	NEIL3	RHNO1	BRIP1	RMI2
6_Member	Reactome Gene Sets	R-HSA-5693579	Homologous DNA Pairing and Strand Exchange	-22.399	-20.0234	23/43	BARD1	BLM	BRCA1	BRCA2	CHEK1	DNA2	MRE11	RAD9A	RAD51	RAD51B	RFC2	RFC3	RFC4	RPA1	RPA3	XRCC2	XRCC3	EXO1	RAD51AP1	TOPBP1	RHNO1	BRIP1	RMI2
6_Member	Reactome Gene Sets	R-HSA-5693616	Presynaptic phase of homologous DNA pairing and strand exchange	-20.2743	-17.9426	21/40	BARD1	BLM	BRCA1	BRCA2	CHEK1	DNA2	MRE11	RAD9A	RAD51	RAD51B	RFC2	RFC3	RFC4	RPA1	RPA3	XRCC2	EXO1	TOPBP1	RHNO1	BRIP1	RMI2
6_Member	Reactome Gene Sets	R-HSA-9675136	Diseases of DNA Double-Strand Break Repair	-19.9763	-17.6569	21/41	BARD1	BLM	BRCA1	BRCA2	DNA2	MRE11	RAD9A	RAD51	RAD51B	RFC2	RFC3	RFC4	RPA1	RPA3	XRCC2	EXO1	RAD51AP1	TOPBP1	RHNO1	BRIP1	RMI2
6_Member	Reactome Gene Sets	R-HSA-9701190	Defective homologous recombination repair (HRR) due to BRCA2 loss of function	-19.9763	-17.6569	21/41	BARD1	BLM	BRCA1	BRCA2	DNA2	MRE11	RAD9A	RAD51	RAD51B	RFC2	RFC3	RFC4	RPA1	RPA3	XRCC2	EXO1	RAD51AP1	TOPBP1	RHNO1	BRIP1	RMI2
6_Member	GO Biological Processes	GO:0045005	DNA-templated DNA replication maintenance of fidelity	-19.0594	-16.7637	23/56	BARD1	BLM	BRCA1	BRCA2	DDX11	DNA2	MRE11	TONSL	PCNA	POLD1	POLE	RAD51	TIMELESS	TRAIP	ZGRF1	FANCM	ZRANB3	MCM8	SLFN11	EME1	CENPX	MMS22L	CENPS
6_Member	Reactome Gene Sets	R-HSA-9709570	Impaired BRCA2 binding to RAD51	-17.2483	-15.0425	18/35	BARD1	BLM	BRCA1	BRCA2	DNA2	MRE11	RAD9A	RAD51	RFC2	RFC3	RFC4	RPA1	RPA3	EXO1	TOPBP1	RHNO1	BRIP1	RMI2
6_Member	Reactome Gene Sets	R-HSA-5693607	Processing of DNA double-strand break ends	-17.1575	-14.9549	27/97	BARD1	BLM	BRCA1	CCNA2	CDK2	CHEK1	DNA2	MRE11	RAD9A	RFC2	RFC3	RFC4	RPA1	RPA3	UBE2V2	NSD2	H2BC9	CCNA1	TIMELESS	EXO1	MDC1	TOPBP1	CLSPN	RHNO1	BRIP1	RMI2	RNF168
6_Member	Reactome Gene Sets	R-HSA-6804756	Regulation of TP53 Activity through Phosphorylation	-16.7272	-14.5428	26/92	BARD1	BLM	BRCA1	CCNA2	CDK2	CHEK1	DNA2	MRE11	RAD9A	RFC2	RFC3	RFC4	RPA1	RPA3	SSRP1	AURKA	TAF5	CCNA1	EXO1	AURKB	TOPBP1	CHEK2	TPX2	RHNO1	BRIP1	RMI2
6_Member	Reactome Gene Sets	R-HSA-69473	G2/M DNA damage checkpoint	-16.4717	-14.2961	26/94	BARD1	BLM	BRCA1	CCNB1	CDK1	CDC25C	CHEK1	DNA2	MRE11	RAD9A	RFC2	RFC3	RFC4	RPA1	RPA3	UBE2V2	NSD2	H2BC9	EXO1	MDC1	TOPBP1	CHEK2	RHNO1	BRIP1	RMI2	RNF168
6_Member	KEGG Pathway	hsa03440	Homologous recombination	-15.6813	-13.5229	18/41	BARD1	BLM	BRCA1	BRCA2	MRE11	POLD1	RAD51	RAD51B	RPA1	RPA3	XRCC2	XRCC3	RAD54L	POLD3	TOPBP1	RAD54B	BRIP1	EME1
6_Member	Reactome Gene Sets	R-HSA-5685938	HDR through Single Strand Annealing (SSA)	-15.2584	-13.111	17/37	BARD1	BLM	BRCA1	DNA2	MRE11	RAD9A	RAD51	RFC2	RFC3	RFC4	RPA1	RPA3	EXO1	TOPBP1	RHNO1	BRIP1	RMI2
6_Member	GO Biological Processes	GO:0031297	replication fork processing	-14.4089	-12.288	18/47	BARD1	BLM	BRCA1	BRCA2	DDX11	DNA2	MRE11	TONSL	PCNA	RAD51	TRAIP	ZGRF1	FANCM	ZRANB3	EME1	CENPX	MMS22L	CENPS
6_Member	Reactome Gene Sets	R-HSA-5693554	Resolution of D-loop Structures through Synthesis-Dependent Strand Annealing (SDSA)	-13.607	-11.5135	14/27	BARD1	BLM	BRCA1	BRCA2	DNA2	MRE11	RAD51	RAD51B	XRCC2	XRCC3	EXO1	RAD51AP1	BRIP1	RMI2
6_Member	Reactome Gene Sets	R-HSA-5693568	Resolution of D-loop Structures through Holliday Junction Intermediates	-13.2067	-11.1274	15/34	BARD1	BLM	BRCA1	BRCA2	DNA2	MRE11	RAD51	RAD51B	XRCC2	XRCC3	EXO1	RAD51AP1	BRIP1	RMI2	EME1
6_Member	Reactome Gene Sets	R-HSA-9709603	Impaired BRCA2 binding to PALB2	-13.0007	-10.9375	13/24	BARD1	BLM	BRCA1	BRCA2	DNA2	MRE11	RAD51	RAD51B	XRCC2	EXO1	RAD51AP1	BRIP1	RMI2
6_Member	Reactome Gene Sets	R-HSA-5693537	Resolution of D-Loop Structures	-12.9772	-10.9184	15/35	BARD1	BLM	BRCA1	BRCA2	DNA2	MRE11	RAD51	RAD51B	XRCC2	XRCC3	EXO1	RAD51AP1	BRIP1	RMI2	EME1
6_Member	Reactome Gene Sets	R-HSA-9701192	Defective HDR through Homologous Recombination (HRR) due to BRCA1 loss-of-function	-12.6954	-10.6498	13/25	BARD1	BLM	BRCA1	BRCA2	DNA2	MRE11	RAD51	RAD51B	XRCC2	EXO1	RAD51AP1	BRIP1	RMI2
6_Member	Reactome Gene Sets	R-HSA-9701193	Defective HDR through Homologous Recombination (HRR) due to PALB2 loss of function	-12.6954	-10.6498	13/25	BARD1	BLM	BRCA1	BRCA2	DNA2	MRE11	RAD51	RAD51B	XRCC2	EXO1	RAD51AP1	BRIP1	RMI2
6_Member	Reactome Gene Sets	R-HSA-9704331	Defective HDR through Homologous Recombination Repair (HRR) due to PALB2 loss of BRCA1 binding function	-12.6954	-10.6498	13/25	BARD1	BLM	BRCA1	BRCA2	DNA2	MRE11	RAD51	RAD51B	XRCC2	EXO1	RAD51AP1	BRIP1	RMI2
6_Member	Reactome Gene Sets	R-HSA-9704646	Defective HDR through Homologous Recombination Repair (HRR) due to PALB2 loss of BRCA2/RAD51/RAD51C binding function	-12.6954	-10.6498	13/25	BARD1	BLM	BRCA1	BRCA2	DNA2	MRE11	RAD51	RAD51B	XRCC2	EXO1	RAD51AP1	BRIP1	RMI2
6_Member	Reactome Gene Sets	R-HSA-5633007	Regulation of TP53 Activity	-11.4278	-9.42538	27/160	BARD1	BLM	BRCA1	CCNA2	CDK1	CDK2	CHEK1	DNA2	MRE11	RAD9A	RFC2	RFC3	RFC4	RPA1	RPA3	SSRP1	AURKA	TAF5	CCNA1	EXO1	AURKB	TOPBP1	CHEK2	TPX2	RHNO1	BRIP1	RMI2
6_Member	Reactome Gene Sets	R-HSA-3700989	Transcriptional Regulation by TP53	-11.019	-9.03938	41/362	BIRC5	BARD1	BLM	BRCA1	CCNA2	CCNB1	CDK1	CDC25C	CDK2	CHEK1	DDB2	DNA2	E2F1	FANCD2	MRE11	MSH2	PCNA	RAD9A	RBL1	RFC2	RFC3	RFC4	RPA1	RPA3	SSRP1	AURKA	TAF5	CCNA1	EXO1	AURKB	MDC1	TOPBP1	CHEK2	TPX2	FANCI	CENPJ	E2F8	RHNO1	BRIP1	RMI2	E2F7
7_Summary	GO Biological Processes	GO:0051321	meiotic cell cycle	-34.5395	-31.682	61/249	BRCA2	BUB1	BUB1B	CDK2	CENPC	CKS2	FANCA	FANCD2	MSH6	INCENP	MRE11	MSH5	NEK2	PLK1	RAD51	RAD51B	RPA1	AURKA	TOP2A	TTK	XRCC2	RAD54L	CCNA1	PKMYT1	CCNB2	EXO1	PTTG1	TRIP13	TESMIN	ESPL1	NCAPD2	SMC4	NDC80	TUBGCP3	SMC2	RAD51AP1	TDRKH	NCAPD3	NCAPH	RAD54B	FBXO5	NCAPH2	MNS1	NDC1	TEX15	FANCM	FIGNL1	KIF18A	NUF2	BRIP1	MND1	MASTL	EME1	PDIK1L	SGO2	SGO1	CENPX	ASPM	FBXO43	CENPS	TEX19	BARD1	BRCA1	TOPBP1
7_Member	GO Biological Processes	GO:0051321	meiotic cell cycle	-34.5395	-31.682	61/249	BRCA2	BUB1	BUB1B	CDK2	CENPC	CKS2	FANCA	FANCD2	MSH6	INCENP	MRE11	MSH5	NEK2	PLK1	RAD51	RAD51B	RPA1	AURKA	TOP2A	TTK	XRCC2	RAD54L	CCNA1	PKMYT1	CCNB2	EXO1	PTTG1	TRIP13	TESMIN	ESPL1	NCAPD2	SMC4	NDC80	TUBGCP3	SMC2	RAD51AP1	TDRKH	NCAPD3	NCAPH	RAD54B	FBXO5	NCAPH2	MNS1	NDC1	TEX15	FANCM	FIGNL1	KIF18A	NUF2	BRIP1	MND1	MASTL	EME1	PDIK1L	SGO2	SGO1	CENPX	ASPM	FBXO43	CENPS	TEX19
7_Member	GO Biological Processes	GO:1903046	meiotic cell cycle process	-30.3388	-27.6621	50/187	BRCA2	BUB1	BUB1B	CENPC	CKS2	FANCA	FANCD2	MSH6	INCENP	MRE11	MSH5	PLK1	RAD51	RAD51B	AURKA	TOP2A	TTK	RAD54L	CCNA1	CCNB2	PTTG1	TRIP13	TESMIN	ESPL1	NCAPD2	SMC4	NDC80	SMC2	TDRKH	NCAPD3	NCAPH	RAD54B	FBXO5	NCAPH2	NDC1	TEX15	FANCM	FIGNL1	KIF18A	NUF2	BRIP1	MND1	MASTL	EME1	SGO2	SGO1	CENPX	ASPM	CENPS	TEX19
7_Member	GO Biological Processes	GO:0140013	meiotic nuclear division	-29.2627	-26.6215	47/170	BRCA2	BUB1	BUB1B	CENPC	CKS2	FANCA	FANCD2	INCENP	MRE11	MSH5	PLK1	RAD51	RAD51B	AURKA	TOP2A	TTK	RAD54L	CCNA1	CCNB2	PTTG1	TRIP13	TESMIN	ESPL1	SMC4	NDC80	SMC2	TDRKH	NCAPH	RAD54B	FBXO5	NCAPH2	NDC1	TEX15	FANCM	FIGNL1	KIF18A	NUF2	BRIP1	MND1	MASTL	EME1	SGO2	SGO1	CENPX	ASPM	CENPS	TEX19
7_Member	GO Biological Processes	GO:0061982	meiosis I cell cycle process	-18.668	-16.3911	32/128	BRCA2	CENPC	CKS2	FANCD2	MSH6	MRE11	MSH5	PLK1	RAD51	RAD51B	AURKA	TOP2A	RAD54L	CCNA1	CCNB2	PTTG1	TRIP13	ESPL1	NDC80	RAD54B	FBXO5	NDC1	TEX15	FANCM	BRIP1	MND1	EME1	SGO2	SGO1	CENPX	CENPS	TEX19
7_Member	GO Biological Processes	GO:0007127	meiosis I	-17.8863	-15.6514	31/126	BRCA2	CENPC	CKS2	FANCD2	MRE11	MSH5	PLK1	RAD51	RAD51B	AURKA	TOP2A	RAD54L	CCNA1	CCNB2	PTTG1	TRIP13	ESPL1	NDC80	RAD54B	FBXO5	NDC1	TEX15	FANCM	BRIP1	MND1	EME1	SGO2	SGO1	CENPX	CENPS	TEX19
7_Member	GO Biological Processes	GO:0045132	meiotic chromosome segregation	-17.0313	-14.8348	27/98	BUB1	BUB1B	CENPC	FANCD2	MRE11	MSH5	PLK1	TOP2A	TTK	PTTG1	TRIP13	ESPL1	SMC4	SMC2	NCAPH	NCAPH2	NDC1	TEX15	FANCM	NUF2	BRIP1	MND1	EME1	SGO2	SGO1	CENPX	CENPS
7_Member	GO Biological Processes	GO:0035825	homologous recombination	-12.9726	-10.9161	19/63	BARD1	BRCA1	FANCD2	MRE11	MSH5	RAD51	RAD51B	TOP2A	RAD54L	TRIP13	TOPBP1	RAD54B	FANCM	BRIP1	MND1	EME1	CENPX	CENPS	TEX19
7_Member	GO Biological Processes	GO:0070192	chromosome organization involved in meiotic cell cycle	-11.3549	-9.3602	19/76	BUB1	BUB1B	FANCD2	MRE11	MSH5	RAD51	TRIP13	NCAPD2	SMC4	SMC2	NCAPD3	NCAPH	NCAPH2	NDC1	TEX15	BRIP1	MND1	SGO2	SGO1
7_Member	GO Biological Processes	GO:0007131	reciprocal meiotic recombination	-10.6258	-8.66435	16/56	FANCD2	MRE11	MSH5	RAD51	RAD51B	TOP2A	RAD54L	TRIP13	RAD54B	FANCM	BRIP1	MND1	EME1	CENPX	CENPS	TEX19
7_Member	GO Biological Processes	GO:0140527	reciprocal homologous recombination	-10.6258	-8.66435	16/56	FANCD2	MRE11	MSH5	RAD51	RAD51B	TOP2A	RAD54L	TRIP13	RAD54B	FANCM	BRIP1	MND1	EME1	CENPX	CENPS	TEX19
7_Member	GO Biological Processes	GO:0045143	homologous chromosome segregation	-7.72707	-5.89811	14/64	CENPC	FANCD2	MRE11	MSH5	PLK1	PTTG1	TRIP13	ESPL1	NDC1	TEX15	BRIP1	MND1	SGO2	SGO1
7_Member	GO Biological Processes	GO:0007129	homologous chromosome pairing at meiosis	-3.52538	-2.0046	8/52	FANCD2	MRE11	MSH5	TRIP13	NDC1	TEX15	BRIP1	MND1
8_Summary	Reactome Gene Sets	R-HSA-73886	Chromosome Maintenance	-32.2208	-29.4402	46/141	BLM	CCNA2	CDK2	CENPA	CENPC	DNA2	FEN1	CENPI	H2AZ1	LIG1	PCNA	POLA1	POLD1	PRIM1	RFC1	RFC2	RFC3	RFC4	RPA1	RPA3	TERT	H2BC9	RUVBL1	CCNA1	POLD3	OIP5	ITGB3BP	POLA2	WRAP53	CENPQ	MIS18BP1	HJURP	CENPN	KNL1	CHTF18	CENPK	CENPH	CENPM	DSCC1	CENPU	PIF1	H2AZ2	CENPX	CENPS	CENPW	CENPS-CORT	CENPE	CENPF	KNTC1	DLGAP5	SMC4	NDC80	SMC2	CDT1	NUF2	HELLS	NASP	ACTL6A	HMGB2	MCM2	RAD51	SSRP1	MED22	TAF5	CHAF1B	CDC45	MED23	CHAF1A	GMNN	PIH1D1	MACROH2A2	ASF1B	BDP1	ANP32E	MED30	KIF23	RACGAP1	SHCBP1
8_Member	Reactome Gene Sets	R-HSA-73886	Chromosome Maintenance	-32.2208	-29.4402	46/141	BLM	CCNA2	CDK2	CENPA	CENPC	DNA2	FEN1	CENPI	H2AZ1	LIG1	PCNA	POLA1	POLD1	PRIM1	RFC1	RFC2	RFC3	RFC4	RPA1	RPA3	TERT	H2BC9	RUVBL1	CCNA1	POLD3	OIP5	ITGB3BP	POLA2	WRAP53	CENPQ	MIS18BP1	HJURP	CENPN	KNL1	CHTF18	CENPK	CENPH	CENPM	DSCC1	CENPU	PIF1	H2AZ2	CENPX	CENPS	CENPW	CENPS-CORT
8_Member	GO Biological Processes	GO:0051383	kinetochore organization	-22.1716	-19.8096	17/20	CENPA	CENPC	CENPE	CENPF	KNTC1	DLGAP5	SMC4	NDC80	SMC2	CENPN	CENPK	CENPH	CDT1	NUF2	CENPX	CENPS	CENPW
8_Member	GO Biological Processes	GO:0034508	centromere complex assembly	-19.6916	-17.3802	18/28	CENPA	CENPC	CENPE	CENPF	CENPI	HELLS	NASP	KNTC1	DLGAP5	OIP5	ITGB3BP	HJURP	CENPN	CENPK	CENPH	CENPX	CENPS	CENPW
8_Member	GO Biological Processes	GO:0051382	kinetochore assembly	-15.149	-13.0097	12/15	CENPA	CENPC	CENPE	CENPF	KNTC1	DLGAP5	CENPN	CENPK	CENPH	CENPX	CENPS	CENPW
8_Member	Reactome Gene Sets	R-HSA-606279	Deposition of new CENPA-containing nucleosomes at the centromere	-14.7705	-12.6418	22/74	CENPA	CENPC	CENPI	H2AZ1	H2BC9	RUVBL1	OIP5	ITGB3BP	CENPQ	MIS18BP1	HJURP	CENPN	KNL1	CENPK	CENPH	CENPM	CENPU	H2AZ2	CENPX	CENPS	CENPW	CENPS-CORT
8_Member	Reactome Gene Sets	R-HSA-774815	Nucleosome assembly	-14.7705	-12.6418	22/74	CENPA	CENPC	CENPI	H2AZ1	H2BC9	RUVBL1	OIP5	ITGB3BP	CENPQ	MIS18BP1	HJURP	CENPN	KNL1	CENPK	CENPH	CENPM	CENPU	H2AZ2	CENPX	CENPS	CENPW	CENPS-CORT
8_Member	GO Biological Processes	GO:0071824	protein-DNA complex subunit organization	-14.3844	-12.2661	39/261	ACTL6A	CENPA	CENPC	CENPE	CENPF	CENPI	HELLS	HMGB2	MCM2	NASP	RAD51	SSRP1	MED22	TAF5	CHAF1B	CDC45	H2BC9	RUVBL1	MED23	KNTC1	DLGAP5	CHAF1A	OIP5	ITGB3BP	GMNN	PIH1D1	HJURP	MACROH2A2	ASF1B	BDP1	CENPN	CENPK	CENPH	ANP32E	CDT1	MED30	CENPX	CENPS	CENPW
8_Member	GO Biological Processes	GO:0065004	protein-DNA complex assembly	-14.0835	-11.9702	36/228	CENPA	CENPC	CENPE	CENPF	CENPI	HELLS	HMGB2	MCM2	NASP	RAD51	SSRP1	MED22	TAF5	CHAF1B	CDC45	H2BC9	MED23	KNTC1	DLGAP5	CHAF1A	OIP5	ITGB3BP	GMNN	PIH1D1	HJURP	MACROH2A2	ASF1B	BDP1	CENPN	CENPK	CENPH	CDT1	MED30	CENPX	CENPS	CENPW
8_Member	CORUM	CORUM:7394	CENP-H-I complex	-9.65911	-7.74007	8/11	CENPI	ITGB3BP	CENPQ	CENPN	CENPK	CENPH	CENPM	CENPU
8_Member	CORUM	CORUM:1179	CENP-A NAC-CAD complex	-9.1949	-7.30248	8/12	CENPC	ITGB3BP	CENPQ	CENPN	CENPK	CENPH	CENPM	CENPU
8_Member	CORUM	CORUM:929	CEN complex	-7.69686	-5.87051	11/37	CENPA	CENPC	CENPI	SSRP1	KIF23	RACGAP1	CENPK	CENPH	CENPM	CENPU	SHCBP1
8_Member	CORUM	CORUM:7388	CENP-A nucleosomal complex	-6.9101	-5.12001	7/14	CENPA	CENPC	CENPI	SSRP1	HJURP	CENPN	CENPH
8_Member	CORUM	CORUM:927	CENP-A NAC complex	-6.62948	-4.85588	5/6	CENPC	CENPN	CENPH	CENPM	CENPU
9_Summary	GO Biological Processes	GO:0090068	positive regulation of cell cycle process	-31.4472	-28.7217	59/260	BIRC5	CCND1	CCNB1	CDK1	CDC25A	CDC25C	DDX11	ECT2	EZH2	FEN1	INCENP	MAD2L1	RAD51B	RRM1	RRM2	SPAST	AURKA	TERT	XRCC3	CDC7	AURKB	KIF23	KIF20B	ESPL1	DLGAP5	KIF14	SMC4	NDC80	SMC2	SPAG5	RAD51AP1	PLK4	DBF4	UBE2C	CIT	CHEK2	NCAPH	FBXO5	MTBP	RACGAP1	NCAPH2	GPSM2	NUSAP1	DTL	NCAPG2	CDCA8	CENPJ	PBK	NCAPG	E2F8	ATAD5	DBF4B	FAM83D	CDT1	RHNO1	SLF1	CDCA5	E2F7	SASS6	ASNS	BRCA2	CHEK1	CKS1B	CKS2	EIF4EBP1	RAD23A	PSRC1
9_Member	GO Biological Processes	GO:0090068	positive regulation of cell cycle process	-31.4472	-28.7217	59/260	BIRC5	CCND1	CCNB1	CDK1	CDC25A	CDC25C	DDX11	ECT2	EZH2	FEN1	INCENP	MAD2L1	RAD51B	RRM1	RRM2	SPAST	AURKA	TERT	XRCC3	CDC7	AURKB	KIF23	KIF20B	ESPL1	DLGAP5	KIF14	SMC4	NDC80	SMC2	SPAG5	RAD51AP1	PLK4	DBF4	UBE2C	CIT	CHEK2	NCAPH	FBXO5	MTBP	RACGAP1	NCAPH2	GPSM2	NUSAP1	DTL	NCAPG2	CDCA8	CENPJ	PBK	NCAPG	E2F8	ATAD5	DBF4B	FAM83D	CDT1	RHNO1	SLF1	CDCA5	E2F7	SASS6
9_Member	GO Biological Processes	GO:0045787	positive regulation of cell cycle	-29.9526	-27.294	67/362	BIRC5	ASNS	CCND1	BRCA2	CCNB1	CDK1	CDC25A	CDC25C	CHEK1	CKS1B	CKS2	DDX11	ECT2	EIF4EBP1	EZH2	FEN1	INCENP	MAD2L1	RAD23A	RAD51B	RRM1	RRM2	SPAST	AURKA	TERT	XRCC3	CDC7	AURKB	KIF23	KIF20B	ESPL1	DLGAP5	KIF14	SMC4	NDC80	SMC2	SPAG5	RAD51AP1	PLK4	DBF4	UBE2C	CIT	CHEK2	NCAPH	FBXO5	MTBP	RACGAP1	NCAPH2	GPSM2	NUSAP1	DTL	NCAPG2	CDCA8	CENPJ	PBK	NCAPG	E2F8	ATAD5	DBF4B	FAM83D	CDT1	RHNO1	SLF1	PSRC1	CDCA5	E2F7	SASS6
9_Member	GO Biological Processes	GO:1901989	positive regulation of cell cycle phase transition	-12.5963	-10.5528	25/122	CCND1	CCNB1	CDK1	CDC25A	CDC25C	EZH2	RAD51B	RRM1	RRM2	TERT	CDC7	ESPL1	DLGAP5	UBE2C	CHEK2	FBXO5	MTBP	DTL	CENPJ	ATAD5	DBF4B	FAM83D	CDT1	CDCA5	SASS6
9_Member	GO Biological Processes	GO:0045931	positive regulation of mitotic cell cycle	-11.1671	-9.18196	24/129	ASNS	CCND1	BRCA2	CCNB1	CDK1	CDC25A	CDC25C	EIF4EBP1	RAD51B	RRM1	RRM2	TERT	CDC7	ESPL1	DLGAP5	UBE2C	FBXO5	MTBP	DTL	CENPJ	DBF4B	CDT1	CDCA5	SASS6
9_Member	GO Biological Processes	GO:1901992	positive regulation of mitotic cell cycle phase transition	-10.9039	-8.93173	21/100	CCND1	CCNB1	CDK1	CDC25A	CDC25C	RAD51B	RRM1	RRM2	TERT	CDC7	ESPL1	DLGAP5	UBE2C	FBXO5	MTBP	DTL	CENPJ	DBF4B	CDT1	CDCA5	SASS6
9_Member	GO Biological Processes	GO:1902751	positive regulation of cell cycle G2/M phase transition	-9.87107	-7.9339	12/31	CCND1	CCNB1	CDK1	CDC25A	CDC25C	RAD51B	RRM1	CDC7	FBXO5	DTL	ATAD5	DBF4B
9_Member	GO Biological Processes	GO:0010971	positive regulation of G2/M transition of mitotic cell cycle	-9.17774	-7.28683	11/28	CCND1	CCNB1	CDK1	CDC25A	CDC25C	RAD51B	RRM1	CDC7	FBXO5	DTL	DBF4B
10_Summary	WikiPathways	WP4946	DNA repair pathways, full network	-27.3293	-24.7867	39/120	BRCA1	BRCA2	CHEK1	DDB2	FANCA	FANCD2	FANCB	FANCG	FEN1	MSH6	HMGB1	LIG1	MRE11	MSH2	NTHL1	PCNA	POLD1	POLE	POLE2	RAD23A	RAD51	RFC1	RFC2	RFC3	RFC4	RPA1	RPA3	USP1	EXO1	PARP2	POLD3	RAD54B	FANCI	NEIL3	FANCM	BRIP1	FAAP24	CENPX	CENPS	BLM	RAD9A	XRCC3	TOPBP1	UBE2T	RMI2	EME1	CENPS-CORT	DCLRE1A	RAD51AP1	DCLRE1B	HROB	MCM8	RNF168
10_Member	WikiPathways	WP4946	DNA repair pathways, full network	-27.3293	-24.7867	39/120	BRCA1	BRCA2	CHEK1	DDB2	FANCA	FANCD2	FANCB	FANCG	FEN1	MSH6	HMGB1	LIG1	MRE11	MSH2	NTHL1	PCNA	POLD1	POLE	POLE2	RAD23A	RAD51	RFC1	RFC2	RFC3	RFC4	RPA1	RPA3	USP1	EXO1	PARP2	POLD3	RAD54B	FANCI	NEIL3	FANCM	BRIP1	FAAP24	CENPX	CENPS
10_Member	Canonical Pathways	M1	PID FANCONI PATHWAY	-21.229	-18.8846	23/47	BLM	BRCA1	BRCA2	CHEK1	FANCA	FANCD2	FANCB	FANCG	MRE11	RAD9A	RFC2	RFC3	RFC4	RPA1	USP1	XRCC3	TOPBP1	UBE2T	FANCI	FANCM	BRIP1	FAAP24	CENPS
10_Member	KEGG Pathway	hsa03460	Fanconi anemia pathway	-16.8681	-14.6807	21/54	BLM	BRCA1	BRCA2	FANCA	FANCD2	FANCB	FANCG	RAD51	RPA1	RPA3	USP1	UBE2T	FANCI	FANCM	BRIP1	FAAP24	RMI2	EME1	CENPX	CENPS	CENPS-CORT
10_Member	GO Biological Processes	GO:0036297	interstrand cross-link repair	-15.6813	-13.5229	18/41	FANCA	FANCD2	FANCB	FANCG	RAD51	XRCC3	DCLRE1A	RAD51AP1	FANCI	NEIL3	FANCM	DCLRE1B	HROB	MCM8	FAAP24	RNF168	CENPX	CENPS
10_Member	Reactome Gene Sets	R-HSA-6783310	Fanconi Anemia Pathway	-14.5527	-12.4292	17/40	FANCA	FANCD2	FANCB	FANCG	RPA1	RPA3	USP1	DCLRE1A	UBE2T	FANCI	FANCM	DCLRE1B	FAAP24	EME1	CENPX	CENPS	CENPS-CORT
10_Member	CORUM	CORUM:6884	Fanconi anemia FAAP100 complex	-5.05471	-3.38169	5/10	FANCA	FANCB	FANCG	FANCM	FAAP24
10_Member	CORUM	CORUM:1625	FA core complex (Fanconi anemia core complex)	-4.40643	-2.79404	4/7	FANCA	FANCB	FANCG	FANCM
10_Member	CORUM	CORUM:1152	FA complex (Fanconi anemia complex)	-4.11702	-2.53241	4/8	FANCA	FANCB	FANCG	FANCM
10_Member	CORUM	CORUM:1624	FA core complex (Fanconi anemia core complex)	-3.87336	-2.31132	4/9	FANCA	FANCB	FANCG	FANCM
10_Member	CORUM	CORUM:245	FA core complex (Fanconi anemia core complex)	-2.57708	-1.17425	3/9	FANCA	FANCB	FANCG
11_Summary	WikiPathways	WP4016	DNA IR-damage and cellular response via ATR	-26.9372	-24.4079	33/81	BARD1	BRCA1	BRCA2	CDK1	CDC25C	CDK2	CHEK1	E2F1	FANCA	FANCD2	FEN1	FOXM1	MCM2	MRE11	MSH2	PCNA	PLK1	RAD9A	RAD51	RECQL	RPA1	USP1	CDC45	EXO1	RECQL4	EEF1E1	MDC1	DCLRE1A	TOPBP1	CHEK2	FANCI	CLSPN	BRIP1	CCND1	BLM	CCNB1	CDC25A	CENPF	ORC1	RAD51B	RRM1	AURKA	CDC7	AURKB	KIF14	PAXIP1	FBXO5	DTL	INIP	ATAD5	DBF4B	TICRR	DNA2	TIMELESS	GTSE1	CDT1	RHNO1	EME1	TFAP4	MAD2L2	E2F7	DDB2	RFC1	CCNB2	ACTL6A	MCM7	MIR17HG	MSH6
11_Member	WikiPathways	WP4016	DNA IR-damage and cellular response via ATR	-26.9372	-24.4079	33/81	BARD1	BRCA1	BRCA2	CDK1	CDC25C	CDK2	CHEK1	E2F1	FANCA	FANCD2	FEN1	FOXM1	MCM2	MRE11	MSH2	PCNA	PLK1	RAD9A	RAD51	RECQL	RPA1	USP1	CDC45	EXO1	RECQL4	EEF1E1	MDC1	DCLRE1A	TOPBP1	CHEK2	FANCI	CLSPN	BRIP1
11_Member	GO Biological Processes	GO:1902749	regulation of cell cycle G2/M phase transition	-17.6662	-15.4347	29/110	BARD1	CCND1	BLM	BRCA1	CCNB1	CDK1	CDC25A	CDC25C	CDK2	CENPF	CHEK1	MRE11	ORC1	PLK1	RAD51B	RRM1	AURKA	CDC7	AURKB	KIF14	TOPBP1	PAXIP1	FBXO5	DTL	INIP	CLSPN	ATAD5	DBF4B	TICRR
11_Member	GO Biological Processes	GO:0010389	regulation of G2/M transition of mitotic cell cycle	-16.9068	-14.7163	27/99	BARD1	CCND1	BLM	BRCA1	CCNB1	CDK1	CDC25A	CDC25C	CDK2	CENPF	CHEK1	MRE11	ORC1	PLK1	RAD51B	RRM1	AURKA	CDC7	AURKB	KIF14	TOPBP1	FBXO5	DTL	INIP	CLSPN	DBF4B	TICRR
11_Member	GO Biological Processes	GO:0031570	DNA integrity checkpoint signaling	-15.6364	-13.4835	27/110	CCND1	BLM	BRCA1	CDK1	CDK2	CHEK1	DNA2	E2F1	FANCD2	MRE11	MSH2	ORC1	PLK1	RAD9A	CDC45	TIMELESS	MDC1	TOPBP1	CHEK2	GTSE1	DTL	CLSPN	CDT1	RHNO1	BRIP1	TICRR	EME1
11_Member	GO Biological Processes	GO:0042770	signal transduction in response to DNA damage	-15.3541	-13.204	29/132	CCND1	BLM	BRCA1	BRCA2	CDK1	CDK2	CHEK1	E2F1	FANCD2	FOXM1	MRE11	MSH2	PLK1	RAD9A	TFAP4	MDC1	MAD2L2	TOPBP1	CHEK2	PAXIP1	GTSE1	DTL	CLSPN	ATAD5	RHNO1	BRIP1	TICRR	E2F7	EME1
11_Member	GO Biological Processes	GO:0044774	mitotic DNA integrity checkpoint signaling	-11.7004	-9.6861	20/82	CCND1	BLM	BRCA1	CDK1	CDK2	CHEK1	FANCD2	MRE11	MSH2	ORC1	PLK1	RAD9A	MDC1	TOPBP1	CHEK2	GTSE1	DTL	CLSPN	TICRR	EME1
11_Member	GO Biological Processes	GO:0000077	DNA damage checkpoint signaling	-11.6388	-9.6285	22/102	CCND1	BLM	BRCA1	CDK1	CDK2	CHEK1	E2F1	FANCD2	MRE11	MSH2	PLK1	RAD9A	MDC1	TOPBP1	CHEK2	GTSE1	DTL	CLSPN	RHNO1	BRIP1	TICRR	EME1
11_Member	GO Biological Processes	GO:0044773	mitotic DNA damage checkpoint signaling	-11.1378	-9.15454	19/78	CCND1	BLM	BRCA1	CDK1	CDK2	CHEK1	FANCD2	MRE11	MSH2	PLK1	RAD9A	MDC1	TOPBP1	CHEK2	GTSE1	DTL	CLSPN	TICRR	EME1
11_Member	WikiPathways	WP707	DNA damage response	-10.2285	-8.28282	17/68	CCND1	BRCA1	CCNB1	CDK1	CDC25A	CDC25C	CDK2	CHEK1	DDB2	E2F1	FANCD2	MRE11	RAD9A	RAD51	RFC1	CCNB2	CHEK2
11_Member	WikiPathways	WP3959	DNA IR-double strand breaks and cellular response via ATM	-9.68346	-7.75627	15/55	ACTL6A	BLM	BRCA1	BRCA2	CDC25C	CHEK1	E2F1	FANCD2	MRE11	PCNA	RAD9A	RAD51	EXO1	MDC1	CHEK2
11_Member	WikiPathways	WP2516	ATM signaling pathway	-9.53216	-7.6227	13/40	BRCA1	CCNB1	CDK1	CDC25A	CDC25C	CDK2	CHEK1	FANCD2	MRE11	RAD9A	RAD51	MDC1	CHEK2
11_Member	WikiPathways	WP1530	miRNA regulation of DNA damage response	-9.29958	-7.40258	19/98	CCND1	BRCA1	CCNB1	CDK1	CDC25A	CDC25C	CDK2	CHEK1	DDB2	E2F1	FANCD2	MCM7	MRE11	RAD9A	RAD51	RFC1	CCNB2	CHEK2	MIR17HG
11_Member	WikiPathways	WP1971	Integrated cancer pathway	-8.31372	-6.46462	13/49	BARD1	BLM	BRCA1	CDK1	CDC25A	CDK2	CHEK1	E2F1	MSH6	MRE11	MSH2	PLK1	CHEK2
11_Member	GO Biological Processes	GO:0044818	mitotic G2/M transition checkpoint	-8.19633	-6.35269	13/50	BARD1	BLM	BRCA1	CDK1	CHEK1	MRE11	ORC1	PLK1	TOPBP1	DTL	INIP	CLSPN	TICRR
11_Member	GO Biological Processes	GO:0010972	negative regulation of G2/M transition of mitotic cell cycle	-7.72707	-5.89811	14/64	BARD1	BLM	BRCA1	CDK1	CHEK1	MRE11	ORC1	PLK1	AURKB	TOPBP1	DTL	INIP	CLSPN	TICRR
11_Member	GO Biological Processes	GO:1902750	negative regulation of cell cycle G2/M phase transition	-7.54502	-5.72643	14/66	BARD1	BLM	BRCA1	CDK1	CHEK1	MRE11	ORC1	PLK1	AURKB	TOPBP1	DTL	INIP	CLSPN	TICRR
11_Member	GO Biological Processes	GO:0007095	mitotic G2 DNA damage checkpoint signaling	-6.99968	-5.20599	10/34	BLM	BRCA1	CDK1	CHEK1	MRE11	PLK1	TOPBP1	DTL	CLSPN	TICRR
11_Member	Canonical Pathways	M84	PID ATM PATHWAY	-5.92546	-4.18733	9/34	BLM	BRCA1	CDC25A	CDC25C	FANCD2	MRE11	RAD9A	MDC1	CHEK2
12_Summary	GO Biological Processes	GO:0044770	cell cycle phase transition	-24.7865	-22.3354	44/182	CCND1	BUB1B	CALM1	CCNA2	CCNB1	CCNF	CDK1	CDC25A	CDC25C	CDK2	CDKN3	CHEK1	CKS1B	CKS2	E2F1	EIF4EBP1	ESRRB	EZH2	FOXM1	ID2	ID4	NASP	PLK1	POLE	SPAST	AURKA	CDC7	CCNA1	TIMELESS	PKMYT1	CCNB2	MELK	NDC80	TACC3	DBF4	UBE2C	CIT	CHEK2	UBE2S	USP37	MASTL	IQGAP3	TRIM71	E2F7
12_Member	GO Biological Processes	GO:0044770	cell cycle phase transition	-24.7865	-22.3354	44/182	CCND1	BUB1B	CALM1	CCNA2	CCNB1	CCNF	CDK1	CDC25A	CDC25C	CDK2	CDKN3	CHEK1	CKS1B	CKS2	E2F1	EIF4EBP1	ESRRB	EZH2	FOXM1	ID2	ID4	NASP	PLK1	POLE	SPAST	AURKA	CDC7	CCNA1	TIMELESS	PKMYT1	CCNB2	MELK	NDC80	TACC3	DBF4	UBE2C	CIT	CHEK2	UBE2S	USP37	MASTL	IQGAP3	TRIM71	E2F7
12_Member	GO Biological Processes	GO:0044772	mitotic cell cycle phase transition	-23.8703	-21.4458	42/172	CCND1	BUB1B	CALM1	CCNA2	CCNB1	CCNF	CDK1	CDC25A	CDC25C	CDK2	CDKN3	CHEK1	CKS1B	CKS2	E2F1	EIF4EBP1	ESRRB	EZH2	FOXM1	ID2	ID4	NASP	PLK1	POLE	SPAST	AURKA	CDC7	CCNA1	PKMYT1	CCNB2	MELK	TACC3	DBF4	UBE2C	CIT	CHEK2	UBE2S	USP37	MASTL	IQGAP3	TRIM71	E2F7
12_Member	GO Biological Processes	GO:0044843	cell cycle G1/S phase transition	-10.2431	-8.29574	19/87	CCND1	CCNA2	CDC25A	CDK2	CDKN3	E2F1	EIF4EBP1	ESRRB	EZH2	ID2	ID4	NASP	POLE	CDC7	DBF4	USP37	IQGAP3	TRIM71	E2F7
12_Member	GO Biological Processes	GO:0000082	G1/S transition of mitotic cell cycle	-9.50444	-7.59656	18/85	CCND1	CDC25A	CDK2	CDKN3	E2F1	EIF4EBP1	ESRRB	EZH2	ID2	ID4	NASP	POLE	CDC7	DBF4	USP37	IQGAP3	TRIM71	E2F7
13_Summary	Reactome Gene Sets	R-HSA-180786	Extension of Telomeres	-23.0466	-20.6568	25/51	BLM	CCNA2	CDK2	DNA2	FEN1	LIG1	PCNA	POLA1	POLD1	PRIM1	RFC1	RFC2	RFC3	RFC4	RPA1	RPA3	TERT	RUVBL1	CCNA1	POLD3	POLA2	WRAP53	CHTF18	DSCC1	PIF1	MSH6	MSH2	POLE	POLE2	EXO1	CDKN2D	CENPF	HSP90AA1	MRE11	RRM1	TK1	TYMS	PCLAF	MAD2L2	POLQ	DTL	HROB	LIN9	H2AZ1	H2BC9	H2AZ2	PARP2	CCNB1	CDK1	TOP2A	NTHL1	USP1	DDB2	RAD23A	NEIL3	ACTL6A	UBE2V2	MSH5	RNASEH2A	RNASEH2C	MCM8	HMGB1	BRCA1
13_Member	Reactome Gene Sets	R-HSA-180786	Extension of Telomeres	-23.0466	-20.6568	25/51	BLM	CCNA2	CDK2	DNA2	FEN1	LIG1	PCNA	POLA1	POLD1	PRIM1	RFC1	RFC2	RFC3	RFC4	RPA1	RPA3	TERT	RUVBL1	CCNA1	POLD3	POLA2	WRAP53	CHTF18	DSCC1	PIF1
13_Member	Reactome Gene Sets	R-HSA-69186	Lagging Strand Synthesis	-18.0954	-15.8538	15/20	DNA2	FEN1	LIG1	PCNA	POLA1	POLD1	PRIM1	RFC1	RFC2	RFC3	RFC4	RPA1	RPA3	POLD3	POLA2
13_Member	Reactome Gene Sets	R-HSA-174417	Telomere C-strand (Lagging Strand) Synthesis	-17.5483	-15.3266	18/34	BLM	DNA2	FEN1	LIG1	PCNA	POLA1	POLD1	PRIM1	RFC1	RFC2	RFC3	RFC4	RPA1	RPA3	POLD3	POLA2	CHTF18	DSCC1
13_Member	WikiPathways	WP531	DNA mismatch repair	-16.636	-14.4545	15/23	MSH6	LIG1	MSH2	PCNA	POLD1	POLE	POLE2	RFC1	RFC2	RFC3	RFC4	RPA1	RPA3	EXO1	POLD3
13_Member	GO Biological Processes	GO:0071897	DNA biosynthetic process	-16.5985	-14.42	26/93	CDKN2D	CENPF	HSP90AA1	LIG1	MRE11	PCNA	POLA1	POLD1	POLE	POLE2	RFC1	RFC3	RPA1	RRM1	TERT	TK1	TYMS	PCLAF	MAD2L2	POLD3	POLQ	DTL	WRAP53	HROB	PIF1	LIN9
13_Member	Reactome Gene Sets	R-HSA-157579	Telomere Maintenance	-16.3073	-14.1375	28/113	BLM	CCNA2	CDK2	DNA2	FEN1	H2AZ1	LIG1	PCNA	POLA1	POLD1	PRIM1	RFC1	RFC2	RFC3	RFC4	RPA1	RPA3	TERT	H2BC9	RUVBL1	CCNA1	POLD3	POLA2	WRAP53	CHTF18	DSCC1	PIF1	H2AZ2
13_Member	Reactome Gene Sets	R-HSA-5651801	PCNA-Dependent Long Patch Base Excision Repair	-14.0491	-11.9409	13/21	FEN1	LIG1	PCNA	POLD1	POLE	POLE2	RFC1	RFC2	RFC3	RFC4	RPA1	RPA3	POLD3
13_Member	Reactome Gene Sets	R-HSA-110373	Resolution of AP sites via the multiple-nucleotide patch replacement pathway	-13.911	-11.8052	14/26	FEN1	LIG1	PCNA	POLD1	POLE	POLE2	RFC1	RFC2	RFC3	RFC4	RPA1	RPA3	PARP2	POLD3
13_Member	KEGG Pathway	hsa03430	Mismatch repair	-13.3261	-11.2398	13/23	MSH6	LIG1	MSH2	PCNA	POLD1	RFC1	RFC2	RFC3	RFC4	RPA1	RPA3	EXO1	POLD3
13_Member	Reactome Gene Sets	R-HSA-69183	Processive synthesis on the lagging strand	-13.202	-11.1251	11/15	DNA2	FEN1	LIG1	PCNA	POLA1	POLD1	PRIM1	RPA1	RPA3	POLD3	POLA2
13_Member	CORUM	CORUM:1004	RC complex during S-phase of cell cycle	-12.3847	-10.3477	10/13	CCNA2	CDK2	LIG1	POLA1	POLD1	POLE	RFC1	RFC2	RPA1	RPA3
13_Member	CORUM	CORUM:1005	RC complex during G2/M-phase of cell cycle	-12.3847	-10.3477	10/13	CCNA2	CCNB1	CDK1	POLA1	POLD1	POLE	RFC1	RFC2	RPA1	RPA3
13_Member	CORUM	CORUM:1099	DNA synthesome complex (17 subunits)	-12.2711	-10.2404	11/17	PCNA	POLA1	POLD1	POLE	POLE2	PRIM1	RFC1	RPA1	TOP2A	POLD3	POLA2
13_Member	CORUM	CORUM:1111	DNA synthesome complex (17 subunits)	-12.2711	-10.2404	11/17	PCNA	POLA1	POLD1	POLE	POLE2	PRIM1	RFC1	RPA1	TOP2A	POLD3	POLA2
13_Member	Reactome Gene Sets	R-HSA-73933	Resolution of Abasic Sites (AP sites)	-12.1425	-10.1139	15/39	FEN1	LIG1	NTHL1	PCNA	POLD1	POLE	POLE2	RFC1	RFC2	RFC3	RFC4	RPA1	RPA3	PARP2	POLD3
13_Member	Reactome Gene Sets	R-HSA-69091	Polymerase switching	-11.8538	-9.83748	10/14	PCNA	POLA1	POLD1	PRIM1	RFC1	RFC2	RFC3	RFC4	POLD3	POLA2
13_Member	Reactome Gene Sets	R-HSA-69109	Leading Strand Synthesis	-11.8538	-9.83748	10/14	PCNA	POLA1	POLD1	PRIM1	RFC1	RFC2	RFC3	RFC4	POLD3	POLA2
13_Member	Reactome Gene Sets	R-HSA-69166	Removal of the Flap Intermediate	-11.8538	-9.83748	10/14	DNA2	FEN1	PCNA	POLA1	POLD1	PRIM1	RPA1	RPA3	POLD3	POLA2
13_Member	Reactome Gene Sets	R-HSA-110314	Recognition of DNA damage by PCNA-containing replication complex	-11.4002	-9.39969	13/30	PCNA	POLD1	POLE	POLE2	RFC1	RFC2	RFC3	RFC4	RPA1	RPA3	USP1	POLD3	DTL
13_Member	CORUM	CORUM:1108	DNA synthesome complex (15 subunits)	-11.3899	-9.39329	10/15	LIG1	PCNA	POLA1	POLD1	POLE	POLE2	PRIM1	RFC1	POLD3	POLA2
13_Member	Reactome Gene Sets	R-HSA-5696397	Gap-filling DNA repair synthesis and ligation in GG-NER	-11.2246	-9.23751	12/25	LIG1	PCNA	POLD1	POLE	POLE2	RFC1	RFC2	RFC3	RFC4	RPA1	RPA3	POLD3
13_Member	Reactome Gene Sets	R-HSA-174411	Polymerase switching on the C-strand of the telomere	-10.9691	-8.99135	12/26	PCNA	POLA1	POLD1	PRIM1	RFC1	RFC2	RFC3	RFC4	POLD3	POLA2	CHTF18	DSCC1
13_Member	Reactome Gene Sets	R-HSA-73893	DNA Damage Bypass	-10.6258	-8.66435	15/48	PCNA	POLD1	POLE	POLE2	RFC1	RFC2	RFC3	RFC4	RPA1	RPA3	USP1	PCLAF	MAD2L2	POLD3	DTL
13_Member	CORUM	CORUM:1098	DNA synthesome complex (13 subunits)	-10.5174	-8.56484	9/13	PCNA	POLA1	POLD1	PRIM1	RFC1	RPA1	TOP2A	POLD3	POLA2
13_Member	Reactome Gene Sets	R-HSA-5358565	Mismatch repair (MMR) directed by MSH2:MSH6 (MutSalpha)	-10.0833	-8.14109	9/14	MSH6	LIG1	MSH2	PCNA	POLD1	RPA1	RPA3	EXO1	POLD3
13_Member	WikiPathways	WP4753	Nucleotide excision repair	-10.0777	-8.1372	14/44	DDB2	LIG1	PCNA	POLD1	POLE	POLE2	RAD23A	RFC1	RFC2	RFC3	RFC4	RPA1	RPA3	POLD3
13_Member	Reactome Gene Sets	R-HSA-73884	Base Excision Repair	-9.79616	-7.86234	19/92	FEN1	H2AZ1	LIG1	NTHL1	PCNA	POLD1	POLE	POLE2	RFC1	RFC2	RFC3	RFC4	RPA1	RPA3	H2BC9	PARP2	POLD3	NEIL3	H2AZ2
13_Member	Reactome Gene Sets	R-HSA-5358508	Mismatch Repair	-9.69845	-7.7663	9/15	MSH6	LIG1	MSH2	PCNA	POLD1	RPA1	RPA3	EXO1	POLD3
13_Member	GO Biological Processes	GO:0000731	DNA synthesis involved in DNA repair	-9.68946	-7.76062	13/39	CDKN2D	PCNA	POLA1	POLD1	POLE	POLE2	RFC3	RRM1	PCLAF	MAD2L2	POLD3	DTL	HROB
13_Member	Reactome Gene Sets	R-HSA-110313	Translesion synthesis by Y family DNA polymerases bypasses lesions on DNA template	-9.68946	-7.76062	13/39	PCNA	POLD1	POLE	POLE2	RFC1	RFC2	RFC3	RFC4	RPA1	RPA3	PCLAF	MAD2L2	POLD3
13_Member	Reactome Gene Sets	R-HSA-5656169	Termination of translesion DNA synthesis	-9.68029	-7.75474	12/32	PCNA	POLD1	POLE	POLE2	RFC1	RFC2	RFC3	RFC4	RPA1	RPA3	PCLAF	POLD3
13_Member	KEGG Pathway	hsa03420	Nucleotide excision repair	-9.64506	-7.72924	14/47	DDB2	LIG1	PCNA	POLD1	POLE	POLE2	RAD23A	RFC1	RFC2	RFC3	RFC4	RPA1	RPA3	POLD3
13_Member	Reactome Gene Sets	R-HSA-5696399	Global Genome Nucleotide Excision Repair (GG-NER)	-9.5942	-7.68316	18/84	ACTL6A	DDB2	LIG1	PCNA	POLD1	POLE	POLE2	RAD23A	RFC1	RFC2	RFC3	RFC4	RPA1	RPA3	UBE2V2	RUVBL1	PARP2	POLD3
13_Member	Reactome Gene Sets	R-HSA-5696400	Dual Incision in GG-NER	-9.37993	-7.47984	13/41	DDB2	PCNA	POLD1	POLE	POLE2	RFC1	RFC2	RFC3	RFC4	RPA1	RPA3	PARP2	POLD3
13_Member	GO Biological Processes	GO:0006298	mismatch repair	-9.3216	-7.42306	12/34	MSH6	LIG1	MSH2	MSH5	PCNA	RPA1	RPA3	EXO1	RNASEH2A	POLD3	RNASEH2C	MCM8
13_Member	WikiPathways	WP4752	Base excision repair	-8.62166	-6.74999	11/31	FEN1	HMGB1	LIG1	NTHL1	PCNA	POLD1	POLE	POLE2	PARP2	POLD3	NEIL3
13_Member	Reactome Gene Sets	R-HSA-174414	Processive synthesis on the C-strand of the telomere	-8.48448	-6.61999	9/19	BLM	DNA2	FEN1	LIG1	PCNA	POLD1	RPA1	RPA3	POLD3
13_Member	Reactome Gene Sets	R-HSA-5358606	Mismatch repair (MMR) directed by MSH2:MSH3 (MutSbeta)	-8.43776	-6.57893	8/14	LIG1	MSH2	PCNA	POLD1	RPA1	RPA3	EXO1	POLD3
13_Member	CORUM	CORUM:1107	DNA synthesome core complex	-8.31563	-6.46515	7/10	PCNA	POLA1	POLD1	PRIM1	RFC1	POLD3	POLA2
13_Member	KEGG Pathway	hsa03410	Base excision repair	-8.28912	-6.44276	11/33	FEN1	HMGB1	LIG1	NTHL1	PCNA	POLD1	POLE	POLE2	PARP2	POLD3	NEIL3
13_Member	GO Biological Processes	GO:0006284	base-excision repair	-8.25636	-6.41136	12/41	DNA2	FEN1	LIG1	NTHL1	PCNA	POLD1	POLE	RPA1	RPA3	PARP2	POLQ	NEIL3
13_Member	Reactome Gene Sets	R-HSA-110312	Translesion synthesis by REV1	-7.83153	-5.99861	8/16	PCNA	RFC1	RFC2	RFC3	RFC4	RPA1	RPA3	MAD2L2
13_Member	WikiPathways	WP5114	Nucleotide excision repair in xeroderma pigmentosum	-7.67063	-5.84558	15/75	BRCA1	DDB2	LIG1	PCNA	POLD1	POLE	POLE2	RAD23A	RFC1	RFC2	RFC3	RFC4	RPA1	RPA3	POLD3
13_Member	Reactome Gene Sets	R-HSA-5655862	Translesion synthesis by POLK	-7.56821	-5.74576	8/17	PCNA	RFC1	RFC2	RFC3	RFC4	RPA1	RPA3	MAD2L2
13_Member	Reactome Gene Sets	R-HSA-5656121	Translesion synthesis by POLI	-7.56821	-5.74576	8/17	PCNA	RFC1	RFC2	RFC3	RFC4	RPA1	RPA3	MAD2L2
13_Member	Reactome Gene Sets	R-HSA-5696398	Nucleotide Excision Repair	-7.56232	-5.74179	18/111	ACTL6A	DDB2	LIG1	PCNA	POLD1	POLE	POLE2	RAD23A	RFC1	RFC2	RFC3	RFC4	RPA1	RPA3	UBE2V2	RUVBL1	PARP2	POLD3
13_Member	GO Biological Processes	GO:0006301	postreplication repair	-6.99968	-5.20599	10/34	BRCA1	MSH2	PCNA	POLD1	POLE2	UBE2V2	PCLAF	MAD2L2	POLD3	DTL
13_Member	Reactome Gene Sets	R-HSA-174437	Removal of the Flap Intermediate from the C-strand	-6.19483	-4.43821	7/17	DNA2	FEN1	PCNA	POLD1	RPA1	RPA3	POLD3
13_Member	Reactome Gene Sets	R-HSA-6782210	Gap-filling DNA repair synthesis and ligation in TC-NER	-5.86764	-4.13899	12/65	LIG1	PCNA	POLD1	POLE	POLE2	RFC1	RFC2	RFC3	RFC4	RPA1	RPA3	POLD3
13_Member	Reactome Gene Sets	R-HSA-110320	Translesion Synthesis by POLH	-5.80672	-4.08118	7/19	PCNA	RFC1	RFC2	RFC3	RFC4	RPA1	RPA3
13_Member	GO Biological Processes	GO:0019985	translesion synthesis	-5.03309	-3.36099	7/24	PCNA	POLD1	POLE2	PCLAF	MAD2L2	POLD3	DTL
13_Member	Reactome Gene Sets	R-HSA-6782135	Dual incision in TC-NER	-4.98014	-3.31169	11/66	PCNA	POLD1	POLE	POLE2	RFC1	RFC2	RFC3	RFC4	RPA1	RPA3	POLD3
13_Member	Reactome Gene Sets	R-HSA-6781827	Transcription-Coupled Nucleotide Excision Repair (TC-NER)	-4.94861	-3.28197	12/79	LIG1	PCNA	POLD1	POLE	POLE2	RFC1	RFC2	RFC3	RFC4	RPA1	RPA3	POLD3
13_Member	GO Biological Processes	GO:0006287	base-excision repair, gap-filling	-4.20296	-2.60698	5/14	FEN1	LIG1	PCNA	POLD1	POLE
13_Member	CORUM	CORUM:297	PCNA-DNA polymerase delta complex	-3.45789	-1.95295	3/5	PCNA	POLD1	POLD3
13_Member	GO Biological Processes	GO:0006297	nucleotide-excision repair, DNA gap filling	-3.45789	-1.95295	3/5	POLD1	POLE	POLD3
13_Member	GO Biological Processes	GO:0042276	error-prone translesion synthesis	-2.433	-1.04658	3/10	POLE2	MAD2L2	POLD3
14_Summary	Reactome Gene Sets	R-HSA-453274	Mitotic G2-G2/M phases	-21.3234	-18.9746	42/198	CCNA2	CCNB1	CDK1	CDC25A	CDC25C	CDK2	CENPF	E2F1	FOXM1	HMMR	HSP90AA1	MYBL2	NEK2	PLK1	AURKA	ALMS1	CCNA1	PKMYT1	CCNB2	CEP135	CCP110	CKAP5	SFI1	TUBA1B	TUBB4A	TUBGCP3	PLK4	CNTRL	TPX2	CEP131	CEP152	GTSE1	HAUS4	HAUS7	CEP72	CDK5RAP2	CENPJ	FKBPL	LIN52	TUBB	LIN9	MZT1	ARL2	BRCA1	BRCA2	CETN3	KIF11	XRCC2	PCLAF	NDC80	SAC3D1	SGO1	SASS6	WDR62	CCDC61	CEP97	KIF24	DYNLT2	ATP5MC1	CALM1	POLRMT	PPARGC1B
14_Member	Reactome Gene Sets	R-HSA-453274	Mitotic G2-G2/M phases	-21.3234	-18.9746	42/198	CCNA2	CCNB1	CDK1	CDC25A	CDC25C	CDK2	CENPF	E2F1	FOXM1	HMMR	HSP90AA1	MYBL2	NEK2	PLK1	AURKA	ALMS1	CCNA1	PKMYT1	CCNB2	CEP135	CCP110	CKAP5	SFI1	TUBA1B	TUBB4A	TUBGCP3	PLK4	CNTRL	TPX2	CEP131	CEP152	GTSE1	HAUS4	HAUS7	CEP72	CDK5RAP2	CENPJ	FKBPL	LIN52	TUBB	LIN9	MZT1
14_Member	Reactome Gene Sets	R-HSA-69275	G2/M Transition	-20.5893	-18.2534	41/196	CCNA2	CCNB1	CDK1	CDC25A	CDC25C	CDK2	CENPF	FOXM1	HMMR	HSP90AA1	MYBL2	NEK2	PLK1	AURKA	ALMS1	CCNA1	PKMYT1	CCNB2	CEP135	CCP110	CKAP5	SFI1	TUBA1B	TUBB4A	TUBGCP3	PLK4	CNTRL	TPX2	CEP131	CEP152	GTSE1	HAUS4	HAUS7	CEP72	CDK5RAP2	CENPJ	FKBPL	LIN52	TUBB	LIN9	MZT1
14_Member	GO Biological Processes	GO:0007098	centrosome cycle	-18.3756	-16.1131	27/88	ARL2	BRCA1	BRCA2	CDK1	CDK2	CETN3	KIF11	NEK2	PLK1	AURKA	XRCC2	CEP135	CCP110	PCLAF	CKAP5	NDC80	PLK4	CEP152	SAC3D1	HAUS4	HAUS7	CEP72	CDK5RAP2	CENPJ	SGO1	SASS6	WDR62
14_Member	GO Biological Processes	GO:0031023	microtubule organizing center organization	-17.3448	-15.1263	28/104	ARL2	BRCA1	BRCA2	CDK1	CDK2	CETN3	KIF11	NEK2	PLK1	AURKA	XRCC2	CEP135	CCP110	PCLAF	CKAP5	NDC80	PLK4	CEP152	SAC3D1	HAUS4	HAUS7	CEP72	CDK5RAP2	CENPJ	SGO1	SASS6	WDR62	CCDC61
14_Member	Reactome Gene Sets	R-HSA-8854518	AURKA Activation by TPX2	-16.0388	-13.8718	23/73	CDK1	HMMR	HSP90AA1	NEK2	PLK1	AURKA	ALMS1	CEP135	CCP110	CKAP5	SFI1	TUBB4A	PLK4	CNTRL	TPX2	CEP131	CEP152	HAUS4	HAUS7	CEP72	CDK5RAP2	CENPJ	TUBB
14_Member	Reactome Gene Sets	R-HSA-2565942	Regulation of PLK1 Activity at G2/M Transition	-14.0599	-11.9491	23/88	CCNB1	CDK1	HSP90AA1	NEK2	PLK1	AURKA	ALMS1	CCNB2	CEP135	CCP110	CKAP5	SFI1	TUBB4A	PLK4	CNTRL	CEP131	CEP152	HAUS4	HAUS7	CEP72	CDK5RAP2	CENPJ	TUBB
14_Member	Reactome Gene Sets	R-HSA-380270	Recruitment of mitotic centrosome proteins and complexes	-13.7362	-11.6378	22/82	CDK1	HSP90AA1	NEK2	PLK1	ALMS1	CEP135	CCP110	CKAP5	SFI1	TUBB4A	TUBGCP3	PLK4	CNTRL	CEP131	CEP152	HAUS4	HAUS7	CEP72	CDK5RAP2	CENPJ	TUBB	MZT1
14_Member	Reactome Gene Sets	R-HSA-380287	Centrosome maturation	-13.7362	-11.6378	22/82	CDK1	HSP90AA1	NEK2	PLK1	ALMS1	CEP135	CCP110	CKAP5	SFI1	TUBB4A	TUBGCP3	PLK4	CNTRL	CEP131	CEP152	HAUS4	HAUS7	CEP72	CDK5RAP2	CENPJ	TUBB	MZT1
14_Member	Reactome Gene Sets	R-HSA-380320	Recruitment of NuMA to mitotic centrosomes	-13.3874	-11.2987	23/94	CDK1	HSP90AA1	NEK2	PLK1	ALMS1	CEP135	CCP110	CKAP5	SFI1	TUBA1B	TUBB4A	TUBGCP3	PLK4	CNTRL	CEP131	CEP152	HAUS4	HAUS7	CEP72	CDK5RAP2	CENPJ	TUBB	MZT1
14_Member	Reactome Gene Sets	R-HSA-380259	Loss of Nlp from mitotic centrosomes	-13.1203	-11.0502	20/70	CDK1	HSP90AA1	NEK2	PLK1	ALMS1	CEP135	CCP110	CKAP5	SFI1	TUBB4A	PLK4	CNTRL	CEP131	CEP152	HAUS4	HAUS7	CEP72	CDK5RAP2	CENPJ	TUBB
14_Member	Reactome Gene Sets	R-HSA-380284	Loss of proteins required for interphase microtubule organization from the centrosome	-13.1203	-11.0502	20/70	CDK1	HSP90AA1	NEK2	PLK1	ALMS1	CEP135	CCP110	CKAP5	SFI1	TUBB4A	PLK4	CNTRL	CEP131	CEP152	HAUS4	HAUS7	CEP72	CDK5RAP2	CENPJ	TUBB
14_Member	Reactome Gene Sets	R-HSA-5620912	Anchoring of the basal body to the plasma membrane	-12.0133	-9.98881	22/98	CDK1	HSP90AA1	NEK2	PLK1	ALMS1	CEP135	CCP110	CKAP5	SFI1	TUBB4A	PLK4	CNTRL	CEP131	CEP152	HAUS4	HAUS7	CEP72	CDK5RAP2	CENPJ	CEP97	TUBB	KIF24
14_Member	GO Biological Processes	GO:0051298	centrosome duplication	-11.6516	-9.63931	14/35	BRCA2	CDK2	CEP135	CCP110	CKAP5	NDC80	PLK4	CEP152	SAC3D1	CEP72	CDK5RAP2	CENPJ	SASS6	WDR62
14_Member	GO Biological Processes	GO:0098534	centriole assembly	-8.98386	-7.10046	11/29	CDK2	CEP135	CCP110	PLK4	CEP152	CEP72	CDK5RAP2	CENPJ	SASS6	WDR62	CCDC61
14_Member	GO Biological Processes	GO:0007099	centriole replication	-8.91438	-7.03246	10/23	CDK2	CEP135	CCP110	PLK4	CEP152	CEP72	CDK5RAP2	CENPJ	SASS6	WDR62
14_Member	Reactome Gene Sets	R-HSA-5617833	Cilium Assembly	-7.16038	-5.36059	24/201	CDK1	HSP90AA1	NEK2	PLK1	DYNLT2	ALMS1	CEP135	CCP110	CKAP5	SFI1	TUBA1B	TUBB4A	PLK4	CNTRL	CEP131	CEP152	HAUS4	HAUS7	CEP72	CDK5RAP2	CENPJ	CEP97	TUBB	KIF24
14_Member	Reactome Gene Sets	R-HSA-1852241	Organelle biogenesis and maintenance	-6.09708	-4.34926	28/296	ATP5MC1	CALM1	CDK1	HSP90AA1	NEK2	PLK1	POLRMT	DYNLT2	ALMS1	CEP135	CCP110	CKAP5	SFI1	TUBA1B	TUBB4A	PLK4	CNTRL	CEP131	CEP152	HAUS4	HAUS7	CEP72	CDK5RAP2	CENPJ	CEP97	PPARGC1B	TUBB	KIF24
15_Summary	GO Biological Processes	GO:0033260	nuclear DNA replication	-19.7438	-17.4285	17/24	BLM	BRCA2	DNA2	FEN1	LIG1	MCM2	MCM3	MCM4	MCM6	PCNA	POLA1	RAD51	CDC45	GINS1	GMNN	ATAD5	CDT1	MCM7	MRE11	POLE	RFC3	RFC4	TERT	POLD3	DCLRE1B	MCM5	RECQL	RPA1	RECQL4	GINS2	GINS4	MCM8	CDC7	ORC1	PRIM1	TOPBP1	POLA2	MCM10	CDK2	TICRR	CCNA2	CCNA1	UBE2C	UBE2S	H2AZ1	H2BC9	H2AZ2	CALM1	GLA	MSH2	TFAP2B	SMC4	LSM4	CDH23	RMND5A	CEP97	FUZ	IQGAP3	LMNB1
15_Member	GO Biological Processes	GO:0033260	nuclear DNA replication	-19.7438	-17.4285	17/24	BLM	BRCA2	DNA2	FEN1	LIG1	MCM2	MCM3	MCM4	MCM6	PCNA	POLA1	RAD51	CDC45	GINS1	GMNN	ATAD5	CDT1
15_Member	GO Biological Processes	GO:0044786	cell cycle DNA replication	-19.2626	-16.9591	17/25	BLM	BRCA2	DNA2	FEN1	LIG1	MCM2	MCM3	MCM4	MCM6	PCNA	POLA1	RAD51	CDC45	GINS1	GMNN	ATAD5	CDT1
15_Member	GO Biological Processes	GO:0022616	DNA strand elongation	-18.0954	-15.8538	15/20	DNA2	LIG1	MCM3	MCM4	MCM7	MRE11	PCNA	POLA1	POLE	RFC3	RFC4	TERT	GINS1	POLD3	DCLRE1B
15_Member	GO Biological Processes	GO:0006268	DNA unwinding involved in DNA replication	-17.0811	-14.8815	15/22	BLM	MCM2	MCM3	MCM4	MCM5	MCM6	MCM7	RAD51	RECQL	RPA1	CDC45	RECQL4	GINS1	GINS2	GINS4
15_Member	Reactome Gene Sets	R-HSA-176974	Unwinding of DNA	-15.2181	-13.0734	11/12	MCM2	MCM3	MCM4	MCM5	MCM6	MCM7	CDC45	GINS1	GINS2	GINS4	MCM8
15_Member	GO Biological Processes	GO:0006271	DNA strand elongation involved in DNA replication	-15.149	-13.0097	12/15	DNA2	LIG1	MCM3	MCM4	MCM7	PCNA	POLA1	POLE	RFC3	RFC4	GINS1	POLD3
15_Member	GO Biological Processes	GO:0000727	double-strand break repair via break-induced replication	-13.0083	-10.9429	10/12	MCM2	MCM3	MCM4	MCM5	MCM6	MCM7	CDC7	CDC45	GINS2	GINS4
15_Member	GO Biological Processes	GO:1902969	mitotic DNA replication	-13.0083	-10.9429	10/12	BRCA2	LIG1	MCM2	MCM3	MCM4	MCM6	POLA1	RAD51	CDC45	GINS1
15_Member	GO Biological Processes	GO:0006270	DNA replication initiation	-11.6334	-9.62509	13/29	MCM2	MCM3	MCM4	MCM5	MCM6	MCM7	ORC1	POLA1	PRIM1	CDC45	TOPBP1	POLA2	MCM10
15_Member	GO Biological Processes	GO:0030174	regulation of DNA-templated DNA replication initiation	-11.3899	-9.39329	10/15	CDK2	MCM2	MCM3	MCM4	MCM5	MCM6	MCM7	GMNN	CDT1	TICRR
15_Member	CORUM	CORUM:387	MCM complex	-8.87585	-6.99688	6/6	MCM2	MCM3	MCM4	MCM5	MCM6	MCM7
15_Member	Reactome Gene Sets	R-HSA-69052	Switching of origins to a post-replicative state	-6.44082	-4.67636	15/92	CCNA2	CDK2	MCM2	MCM3	MCM4	MCM5	MCM6	MCM7	ORC1	CCNA1	UBE2C	UBE2S	GMNN	CDT1	MCM8
15_Member	CORUM	CORUM:2792	MCM2-MCM4-MCM6-MCM7 complex	-5.91555	-4.18376	4/4	MCM2	MCM4	MCM6	MCM7
15_Member	Reactome Gene Sets	R-HSA-68949	Orc1 removal from chromatin	-5.44487	-3.73556	12/71	CCNA2	CDK2	MCM2	MCM3	MCM4	MCM5	MCM6	MCM7	ORC1	CCNA1	CDT1	MCM8
15_Member	GO Biological Processes	GO:1902292	cell cycle DNA replication initiation	-5.22825	-3.54221	4/5	MCM2	MCM3	MCM4	POLA1
15_Member	GO Biological Processes	GO:1902315	nuclear cell cycle DNA replication initiation	-5.22825	-3.54221	4/5	MCM2	MCM3	MCM4	POLA1
15_Member	GO Biological Processes	GO:1902975	mitotic DNA replication initiation	-5.22825	-3.54221	4/5	MCM2	MCM3	MCM4	POLA1
15_Member	CORUM	CORUM:1452	MCM2-MCM6-MCM7 complex	-4.43604	-2.81803	3/3	MCM2	MCM6	MCM7
15_Member	CORUM	CORUM:2791	MCM4-MCM6-MCM7 complex	-4.43604	-2.81803	3/3	MCM4	MCM6	MCM7
15_Member	Reactome Gene Sets	R-HSA-68867	Assembly of the pre-replicative complex	-4.05638	-2.47697	15/143	H2AZ1	MCM2	MCM3	MCM4	MCM5	MCM6	MCM7	ORC1	H2BC9	UBE2C	UBE2S	GMNN	CDT1	MCM8	H2AZ2
15_Member	WikiPathways	WP4352	Ciliary landscape	-3.94668	-2.37531	19/215	CALM1	GLA	MCM2	MCM3	MCM4	MCM5	MCM6	MCM7	MSH2	TFAP2B	SMC4	LSM4	MCM10	CDH23	RMND5A	CEP97	FUZ	MCM8	IQGAP3
15_Member	CORUM	CORUM:5611	Emerin complex 24	-3.03114	-1.57777	4/14	LMNB1	MCM2	MCM4	MCM6
16_Summary	Canonical Pathways	M14	PID AURORA B PATHWAY	-19.0671	-16.7675	20/39	BIRC5	BUB1	CENPA	INCENP	STMN1	PPP1CC	AURKA	AURKB	KIF23	NCAPD2	SMC4	KIF20A	NDC80	SMC2	KIF2C	NCAPH	RACGAP1	CDCA8	NCAPG	SGO1	ESPL1	DLGAP5	NCAPH2	NCAPG2	CDT1	CCNB1	PLK1	NCAPD3	NUSAP1	CDCA5	CDK1	CCNB2	TOP2A	KIF4A
16_Member	Canonical Pathways	M14	PID AURORA B PATHWAY	-19.0671	-16.7675	20/39	BIRC5	BUB1	CENPA	INCENP	STMN1	PPP1CC	AURKA	AURKB	KIF23	NCAPD2	SMC4	KIF20A	NDC80	SMC2	KIF2C	NCAPH	RACGAP1	CDCA8	NCAPG	SGO1
16_Member	GO Biological Processes	GO:1905820	positive regulation of chromosome separation	-12.1359	-10.1094	13/27	BIRC5	INCENP	AURKB	ESPL1	DLGAP5	SMC4	SMC2	NCAPH	NCAPH2	NCAPG2	CDCA8	NCAPG	CDT1
16_Member	GO Biological Processes	GO:0051984	positive regulation of chromosome segregation	-11.2246	-9.23751	12/25	BIRC5	CCNB1	INCENP	AURKB	SMC4	SMC2	NCAPH	NCAPH2	NCAPG2	CDCA8	NCAPG	CDT1
16_Member	GO Biological Processes	GO:0007076	mitotic chromosome condensation	-10.6049	-8.64532	10/17	PLK1	NCAPD2	SMC4	SMC2	NCAPD3	NCAPH	NCAPH2	NUSAP1	NCAPG	CDCA5
16_Member	Reactome Gene Sets	R-HSA-2514853	Condensation of Prometaphase Chromosomes	-9.65911	-7.74007	8/11	CCNB1	CDK1	CCNB2	NCAPD2	SMC4	SMC2	NCAPH	NCAPG
16_Member	GO Biological Processes	GO:0030261	chromosome condensation	-9.08951	-7.20312	13/43	CDK1	PLK1	TOP2A	NCAPD2	SMC4	SMC2	NCAPD3	NCAPH	NCAPH2	NUSAP1	NCAPG2	NCAPG	CDCA5
16_Member	GO Biological Processes	GO:0010032	meiotic chromosome condensation	-8.87585	-6.99688	6/6	NCAPD2	SMC4	SMC2	NCAPD3	NCAPH	NCAPH2
16_Member	CORUM	CORUM:10	Condensin I complex	-7.39549	-5.58953	5/5	NCAPD2	SMC4	SMC2	NCAPH	NCAPG
16_Member	CORUM	CORUM:157	Condensin I complex	-7.39549	-5.58953	5/5	NCAPD2	SMC4	SMC2	NCAPH	NCAPG
16_Member	CORUM	CORUM:160	Condensin II	-7.39549	-5.58953	5/5	SMC4	SMC2	NCAPD3	NCAPH2	NCAPG2
16_Member	CORUM	CORUM:167	Condensin I complex	-7.39549	-5.58953	5/5	NCAPD2	SMC4	SMC2	NCAPH	NCAPG
16_Member	GO Biological Processes	GO:1905821	positive regulation of chromosome condensation	-7.39549	-5.58953	5/5	NCAPD2	SMC4	SMC2	NCAPH	NCAPG
16_Member	CORUM	CORUM:159	Condensin I-PARP-1-XRCC1 complex	-6.09755	-4.34926	5/7	NCAPD2	SMC4	SMC2	NCAPH	NCAPG
16_Member	GO Biological Processes	GO:0060623	regulation of chromosome condensation	-4.80356	-3.15025	5/11	NCAPD2	SMC4	SMC2	NCAPH	NCAPG
16_Member	CORUM	CORUM:49	DNMT3B complex	-2.93559	-1.49314	3/7	SMC4	SMC2	KIF4A
17_Summary	Canonical Pathways	M129	PID PLK1 PATHWAY	-18.6332	-16.3636	21/46	BUB1	BUB1B	CCNB1	CDK1	CDC20	CDC25C	CENPE	ECT2	INCENP	PLK1	AURKA	PRC1	KIF20A	NDC80	TPX2	FBXO5	ERCC6L	CLSPN	CENPU	SPC24	SGO1
17_Member	Canonical Pathways	M129	PID PLK1 PATHWAY	-18.6332	-16.3636	21/46	BUB1	BUB1B	CCNB1	CDK1	CDC20	CDC25C	CENPE	ECT2	INCENP	PLK1	AURKA	PRC1	KIF20A	NDC80	TPX2	FBXO5	ERCC6L	CLSPN	CENPU	SPC24	SGO1
18_Summary	Reactome Gene Sets	R-HSA-69205	G1/S-Specific Transcription	-16.3825	-14.2098	16/28	CDK1	DHFR	E2F1	ORC1	PCNA	POLA1	RBL1	RRM2	TK1	TYMS	CDC45	CCNA1	FBXO5	CDT1	LIN52	LIN9	BRCA1	CCNA2	CDC25A	CDK2	CDKN2C	CES1	E2F2	MCM3	MYBL2	RRM1	TOPBP1	E2F7
18_Member	Reactome Gene Sets	R-HSA-69205	G1/S-Specific Transcription	-16.3825	-14.2098	16/28	CDK1	DHFR	E2F1	ORC1	PCNA	POLA1	RBL1	RRM2	TK1	TYMS	CDC45	CCNA1	FBXO5	CDT1	LIN52	LIN9
18_Member	Canonical Pathways	M40	PID E2F PATHWAY	-13.8093	-11.706	21/73	BRCA1	CCNA2	CDK1	CDC25A	CDK2	CDKN2C	CES1	DHFR	E2F1	E2F2	MCM3	MYBL2	ORC1	POLA1	RBL1	RRM1	RRM2	TK1	TYMS	TOPBP1	E2F7
19_Summary	GO Biological Processes	GO:2001020	regulation of response to DNA damage stimulus	-15.9044	-13.7403	45/312	ACTL6A	BARD1	BCL7A	BRCA1	BRCA2	CDKN2D	CEBPG	CHEK1	DDX11	ENDOG	FANCB	FOXM1	HMGB1	MAPT	PCNA	RAD9A	RAD51	TAF5	UBE2V2	USP1	NSD2	RUVBL1	TIMELESS	EEF1E1	MAD2L2	RAD51AP1	POLQ	CHEK2	PAXIP1	FBXO5	UCHL5	PARPBP	WRAP53	KDM4D	PBK	TEX15	FIGNL1	ATAD5	WDR76	ELL3	EPC1	SLF1	RMI2	RNF168	DDIAS	BLM	MSH6	MRE11	MSH2	ZRANB3	DHFR	FLT4	GCH1	FZD1	KIAA0319	INAVA	RNFT2	DUSP19
19_Member	GO Biological Processes	GO:2001020	regulation of response to DNA damage stimulus	-15.9044	-13.7403	45/312	ACTL6A	BARD1	BCL7A	BRCA1	BRCA2	CDKN2D	CEBPG	CHEK1	DDX11	ENDOG	FANCB	FOXM1	HMGB1	MAPT	PCNA	RAD9A	RAD51	TAF5	UBE2V2	USP1	NSD2	RUVBL1	TIMELESS	EEF1E1	MAD2L2	RAD51AP1	POLQ	CHEK2	PAXIP1	FBXO5	UCHL5	PARPBP	WRAP53	KDM4D	PBK	TEX15	FIGNL1	ATAD5	WDR76	ELL3	EPC1	SLF1	RMI2	RNF168	DDIAS
19_Member	GO Biological Processes	GO:0006282	regulation of DNA repair	-11.3176	-9.32675	31/212	ACTL6A	BARD1	BCL7A	BRCA1	CEBPG	CHEK1	DDX11	FANCB	FOXM1	HMGB1	PCNA	RAD51	TAF5	UBE2V2	USP1	NSD2	RUVBL1	TIMELESS	MAD2L2	RAD51AP1	POLQ	UCHL5	PARPBP	WRAP53	KDM4D	TEX15	FIGNL1	EPC1	SLF1	RMI2	RNF168
19_Member	GO Biological Processes	GO:2001022	positive regulation of response to DNA damage stimulus	-10.2779	-8.32878	26/166	ACTL6A	BCL7A	BRCA1	CEBPG	DDX11	ENDOG	FANCB	FOXM1	HMGB1	PCNA	RAD9A	UBE2V2	USP1	RUVBL1	TIMELESS	EEF1E1	MAD2L2	RAD51AP1	PAXIP1	UCHL5	WRAP53	KDM4D	PBK	EPC1	SLF1	RNF168
19_Member	GO Biological Processes	GO:0000018	regulation of DNA recombination	-10.0572	-8.11837	23/133	ACTL6A	BLM	CHEK1	FANCB	MSH6	MRE11	MSH2	RAD51	NSD2	RUVBL1	TIMELESS	MAD2L2	RAD51AP1	POLQ	PAXIP1	PARPBP	WRAP53	TEX15	FIGNL1	ATAD5	EPC1	ZRANB3	RMI2
19_Member	GO Biological Processes	GO:2000779	regulation of double-strand break repair	-9.13725	-7.24785	22/135	ACTL6A	BCL7A	CHEK1	DDX11	FANCB	FOXM1	RAD51	UBE2V2	NSD2	RUVBL1	TIMELESS	MAD2L2	RAD51AP1	POLQ	PARPBP	WRAP53	KDM4D	TEX15	FIGNL1	EPC1	SLF1	RMI2
19_Member	GO Biological Processes	GO:0045739	positive regulation of DNA repair	-8.80733	-6.92983	21/128	ACTL6A	BCL7A	BRCA1	CEBPG	DDX11	FANCB	FOXM1	HMGB1	PCNA	UBE2V2	USP1	RUVBL1	TIMELESS	MAD2L2	RAD51AP1	UCHL5	WRAP53	KDM4D	EPC1	SLF1	RNF168
19_Member	GO Biological Processes	GO:0010569	regulation of double-strand break repair via homologous recombination	-7.92542	-6.08984	15/72	ACTL6A	CHEK1	FANCB	RAD51	RUVBL1	TIMELESS	MAD2L2	RAD51AP1	POLQ	PARPBP	WRAP53	TEX15	FIGNL1	EPC1	RMI2
19_Member	GO Biological Processes	GO:0080135	regulation of cellular response to stress	-7.0288	-5.23268	53/726	ACTL6A	BARD1	BCL7A	BRCA1	BRCA2	CDKN2D	CEBPG	CHEK1	DDX11	DHFR	ENDOG	FANCB	FOXM1	FLT4	GCH1	HMGB1	MAPT	PCNA	RAD9A	RAD51	TAF5	UBE2V2	USP1	NSD2	FZD1	RUVBL1	TIMELESS	EEF1E1	KIAA0319	MAD2L2	RAD51AP1	POLQ	CHEK2	PAXIP1	FBXO5	UCHL5	PARPBP	WRAP53	KDM4D	INAVA	PBK	TEX15	FIGNL1	ATAD5	WDR76	ELL3	EPC1	SLF1	RNFT2	RMI2	DUSP19	RNF168	DDIAS
19_Member	GO Biological Processes	GO:2000781	positive regulation of double-strand break repair	-5.92014	-4.18376	14/88	ACTL6A	BCL7A	DDX11	FANCB	FOXM1	UBE2V2	RUVBL1	TIMELESS	MAD2L2	RAD51AP1	WRAP53	KDM4D	EPC1	SLF1
19_Member	GO Biological Processes	GO:0045911	positive regulation of DNA recombination	-5.37892	-3.6726	12/72	ACTL6A	FANCB	MSH2	NSD2	RUVBL1	TIMELESS	MAD2L2	RAD51AP1	PAXIP1	WRAP53	ATAD5	EPC1
19_Member	GO Biological Processes	GO:1905168	positive regulation of double-strand break repair via homologous recombination	-3.57411	-2.05139	7/39	ACTL6A	FANCB	RUVBL1	TIMELESS	RAD51AP1	WRAP53	EPC1
20_Summary	GO Biological Processes	GO:0032886	regulation of microtubule-based process	-15.6578	-13.5021	40/252	ARL2	BRCA1	CCNF	FKBP4	STMN1	MAPT	NEFH	PKHD1	PLK1	SPAST	AURKA	TBCD	XRCC3	ALMS1	HAP1	CKAP5	TUBB4A	TACC3	SPAG5	PLK4	TPX2	CEP131	CKAP2	RANGRF	GPSM2	TRIM36	CDK5RAP2	CENPJ	KIF15	CEP97	KIF18A	PSRC1	SLAIN1	CCSAP	SASS6	SKA1	SKA3	CNIH2	WDR62	SKA2	ACTN2	RHOH	ECT2	NCKAP1L	TMSB15A	CNTRL	CIT	SHANK1	PDXP	CYRIA	IQGAP3	HSP90AA1	HMGB1	ISL1	RAB3A	KIF14	RASIP1	PIH1D1	HJURP	CDT1	SLF1
20_Member	GO Biological Processes	GO:0032886	regulation of microtubule-based process	-15.6578	-13.5021	40/252	ARL2	BRCA1	CCNF	FKBP4	STMN1	MAPT	NEFH	PKHD1	PLK1	SPAST	AURKA	TBCD	XRCC3	ALMS1	HAP1	CKAP5	TUBB4A	TACC3	SPAG5	PLK4	TPX2	CEP131	CKAP2	RANGRF	GPSM2	TRIM36	CDK5RAP2	CENPJ	KIF15	CEP97	KIF18A	PSRC1	SLAIN1	CCSAP	SASS6	SKA1	SKA3	CNIH2	WDR62	SKA2
20_Member	GO Biological Processes	GO:0070507	regulation of microtubule cytoskeleton organization	-12.5828	-10.5415	28/155	ARL2	FKBP4	STMN1	MAPT	PLK1	SPAST	TBCD	CKAP5	TUBB4A	TACC3	SPAG5	TPX2	CKAP2	RANGRF	GPSM2	TRIM36	CDK5RAP2	CENPJ	KIF15	CEP97	KIF18A	PSRC1	SLAIN1	CCSAP	SASS6	SKA1	SKA3	SKA2
20_Member	GO Biological Processes	GO:0031110	regulation of microtubule polymerization or depolymerization	-8.44453	-6.58146	17/87	ARL2	FKBP4	STMN1	MAPT	SPAST	TBCD	CKAP5	TUBB4A	TPX2	CKAP2	RANGRF	CDK5RAP2	PSRC1	SLAIN1	SKA1	SKA3	SKA2
20_Member	GO Biological Processes	GO:0051493	regulation of cytoskeleton organization	-6.85201	-5.06432	43/539	ACTN2	RHOH	ARL2	BRCA1	CCNF	ECT2	FKBP4	NCKAP1L	STMN1	MAPT	PLK1	SPAST	TBCD	ALMS1	CKAP5	TUBB4A	TACC3	SPAG5	PLK4	TMSB15A	CNTRL	CIT	TPX2	CKAP2	RANGRF	GPSM2	SHANK1	TRIM36	CDK5RAP2	CENPJ	KIF15	PDXP	CEP97	CYRIA	KIF18A	PSRC1	SLAIN1	CCSAP	IQGAP3	SASS6	SKA1	SKA3	SKA2
20_Member	GO Biological Processes	GO:0031113	regulation of microtubule polymerization	-5.87226	-4.14152	11/54	ARL2	FKBP4	STMN1	MAPT	TBCD	CKAP5	TUBB4A	RANGRF	CDK5RAP2	PSRC1	SLAIN1
20_Member	GO Biological Processes	GO:0031112	positive regulation of microtubule polymerization or depolymerization	-3.80189	-2.2586	7/36	ARL2	MAPT	SPAST	CKAP5	CDK5RAP2	PSRC1	SLAIN1
20_Member	GO Biological Processes	GO:0031116	positive regulation of microtubule polymerization	-3.24067	-1.75894	6/32	ARL2	MAPT	CKAP5	CDK5RAP2	PSRC1	SLAIN1
20_Member	GO Biological Processes	GO:0051495	positive regulation of cytoskeleton organization	-2.63526	-1.22248	15/195	ACTN2	ARL2	NCKAP1L	MAPT	SPAST	CKAP5	SPAG5	PLK4	GPSM2	CDK5RAP2	CENPJ	PDXP	PSRC1	SLAIN1	SASS6
20_Member	GO Biological Processes	GO:0032271	regulation of protein polymerization	-2.50961	-1.11264	15/201	ARL2	FKBP4	NCKAP1L	HSP90AA1	STMN1	MAPT	TBCD	CKAP5	TUBB4A	TMSB15A	RANGRF	CDK5RAP2	CYRIA	PSRC1	SLAIN1
20_Member	GO Biological Processes	GO:0043254	regulation of protein-containing complex assembly	-2.24388	-0.882756	24/410	ARL2	FKBP4	NCKAP1L	HMGB1	HSP90AA1	ISL1	STMN1	MAPT	RAB3A	TBCD	CKAP5	KIF14	TUBB4A	TMSB15A	RANGRF	RASIP1	PIH1D1	HJURP	CDK5RAP2	CYRIA	CDT1	SLF1	PSRC1	SLAIN1
20_Member	GO Biological Processes	GO:1902903	regulation of supramolecular fiber organization	-2.00065	-0.675114	22/384	ACTN2	ARL2	FKBP4	NCKAP1L	STMN1	MAPT	SPAST	TBCD	ALMS1	CKAP5	TUBB4A	TMSB15A	CIT	TPX2	CKAP2	RANGRF	SHANK1	CDK5RAP2	PDXP	CYRIA	PSRC1	SLAIN1
