## Supplemental Table S4 for "ETS1, a target gene of the EWSR1::FLI1 fusion oncoprotein, regulates the expression of the focal adhesion protein TENSIN3" (part 1 of 3)

### Sheet: Table S4 Read me
Supplemental Table S4:	Ebegboni et al., Supplemental Table S4: The epigenomic analysis of TC-32 EWS cells
	See Materials and Methods and Supplementay Materials and Methods for further details
A:	TC-32 FLI1 CUT&RUN A
B:	TC-32 FLI1 CUT&RUN B
C:	TC-32 H3K9me3 CUT&RUN
D:	TC-32 H3K27me3 CUT&RUN
E:	TC-32 H3K27Ac CUT&RUN
F:	TC-32 H3K27Ac siNeg ChIP
G:	TC-32 H3K27Ac siFLI1 ChIP

### Sheet: S4A TC-32 FLI1 CUT&RUN A
Ebegboni et al., Supplemental Table S4A:TC-32 FLI1 CUT&RUN A
chromosome	start	end	peak ID
chr1	10007	10358	TC32_WT_FLI1_vs_TC32_WT_IgG_peak_1
chr1	29108	29351	TC32_WT_FLI1_vs_TC32_WT_IgG_peak_2
chr1	184415	184931	TC32_WT_FLI1_vs_TC32_WT_IgG_peak_3
chr1	199436	200138	TC32_WT_FLI1_vs_TC32_WT_IgG_peak_4
chr1	605200	605515	TC32_WT_FLI1_vs_TC32_WT_IgG_peak_5
chr1	624063	624342	TC32_WT_FLI1_vs_TC32_WT_IgG_peak_6
chr1	778404	778621	TC32_WT_FLI1_vs_TC32_WT_IgG_peak_7
chr1	778753	779062	TC32_WT_FLI1_vs_TC32_WT_IgG_peak_8
chr1	807466	808176	TC32_WT_FLI1_vs_TC32_WT_IgG_peak_9
chr1	826748	827922	TC32_WT_FLI1_vs_TC32_WT_IgG_peak_10
chr1	923421	923664	TC32_WT_FLI1_vs_TC32_WT_IgG_peak_11
chr1	924966	925166	TC32_WT_FLI1_vs_TC32_WT_IgG_peak_12
chr1	933518	933772	TC32_WT_FLI1_vs_TC32_WT_IgG_peak_13
chr1	935567	935811	TC32_WT_FLI1_vs_TC32_WT_IgG_peak_14
chr1	940465	941162	TC32_WT_FLI1_vs_TC32_WT_IgG_peak_15
chr1	941304	942391	TC32_WT_FLI1_vs_TC32_WT_IgG_peak_16
chr1	942815	943430	TC32_WT_FLI1_vs_TC32_WT_IgG_peak_17
chr1	958028	959647	TC32_WT_FLI1_vs_TC32_WT_IgG_peak_18
chr1	1000146	1001369	TC32_WT_FLI1_vs_TC32_WT_IgG_peak_19
chr1	1013136	1013673	TC32_WT_FLI1_vs_TC32_WT_IgG_peak_20
chr1	1014540	1014740	TC32_WT_FLI1_vs_TC32_WT_IgG_peak_21
chr1	1019198	1019448	TC32_WT_FLI1_vs_TC32_WT_IgG_peak_22
chr1	1019655	1019955	TC32_WT_FLI1_vs_TC32_WT_IgG_peak_23
chr1	1020663	1021217	TC32_WT_FLI1_vs_TC32_WT_IgG_peak_24
chr1	1115887	1116497	TC32_WT_FLI1_vs_TC32_WT_IgG_peak_25
chr1	1157670	1157875	TC32_WT_FLI1_vs_TC32_WT_IgG_peak_26
chr1	1231133	1231401	TC32_WT_FLI1_vs_TC32_WT_IgG_peak_27
chr1	1273953	1274235	TC32_WT_FLI1_vs_TC32_WT_IgG_peak_28
chr1	1304756	1305376	TC32_WT_FLI1_vs_TC32_WT_IgG_peak_29
chr1	1305788	1306361	TC32_WT_FLI1_vs_TC32_WT_IgG_peak_30
chr1	1308035	1308798	TC32_WT_FLI1_vs_TC32_WT_IgG_peak_31
chr1	1317918	1318601	TC32_WT_FLI1_vs_TC32_WT_IgG_peak_32
chr1	1324234	1325237	TC32_WT_FLI1_vs_TC32_WT_IgG_peak_33
chr1	1325425	1325625	TC32_WT_FLI1_vs_TC32_WT_IgG_peak_34
chr1	1372169	1372468	TC32_WT_FLI1_vs_TC32_WT_IgG_peak_35
chr1	1374301	1376705	TC32_WT_FLI1_vs_TC32_WT_IgG_peak_36
chr1	1399335	1400045	TC32_WT_FLI1_vs_TC32_WT_IgG_peak_37
chr1	1406836	1407390	TC32_WT_FLI1_vs_TC32_WT_IgG_peak_38
chr1	1407739	1408195	TC32_WT_FLI1_vs_TC32_WT_IgG_peak_39
chr1	1471254	1471651	TC32_WT_FLI1_vs_TC32_WT_IgG_peak_40
chr1	1505163	1505522	TC32_WT_FLI1_vs_TC32_WT_IgG_peak_41
chr1	1511762	1512044	TC32_WT_FLI1_vs_TC32_WT_IgG_peak_42
chr1	1574966	1575207	TC32_WT_FLI1_vs_TC32_WT_IgG_peak_43
chr1	1611288	1611488	TC32_WT_FLI1_vs_TC32_WT_IgG_peak_44
chr1	1614400	1615757	TC32_WT_FLI1_vs_TC32_WT_IgG_peak_45
chr1	1658584	1659540	TC32_WT_FLI1_vs_TC32_WT_IgG_peak_46
chr1	1662748	1663125	TC32_WT_FLI1_vs_TC32_WT_IgG_peak_47
chr1	1691499	1693921	TC32_WT_FLI1_vs_TC32_WT_IgG_peak_48
chr1	1724019	1724980	TC32_WT_FLI1_vs_TC32_WT_IgG_peak_49
chr1	1727493	1727707	TC32_WT_FLI1_vs_TC32_WT_IgG_peak_50
chr1	1745140	1745443	TC32_WT_FLI1_vs_TC32_WT_IgG_peak_51
chr1	1745962	1746982	TC32_WT_FLI1_vs_TC32_WT_IgG_peak_52
chr1	1827048	1827309	TC32_WT_FLI1_vs_TC32_WT_IgG_peak_53
chr1	1847366	1847604	TC32_WT_FLI1_vs_TC32_WT_IgG_peak_54
chr1	1858935	1859170	TC32_WT_FLI1_vs_TC32_WT_IgG_peak_55
chr1	1891228	1891887	TC32_WT_FLI1_vs_TC32_WT_IgG_peak_56
chr1	1908911	1909400	TC32_WT_FLI1_vs_TC32_WT_IgG_peak_57
chr1	1919305	1919830	TC32_WT_FLI1_vs_TC32_WT_IgG_peak_58
chr1	1954834	1955260	TC32_WT_FLI1_vs_TC32_WT_IgG_peak_59
chr1	1960017	1960477	TC32_WT_FLI1_vs_TC32_WT_IgG_peak_60
chr1	2132415	2132653	TC32_WT_FLI1_vs_TC32_WT_IgG_peak_61
chr1	2132796	2133815	TC32_WT_FLI1_vs_TC32_WT_IgG_peak_62
chr1	2189605	2190130	TC32_WT_FLI1_vs_TC32_WT_IgG_peak_63
chr1	2194751	2195543	TC32_WT_FLI1_vs_TC32_WT_IgG_peak_64
chr1	2199014	2199714	TC32_WT_FLI1_vs_TC32_WT_IgG_peak_65
chr1	2205218	2205555	TC32_WT_FLI1_vs_TC32_WT_IgG_peak_66
chr1	2212354	2213188	TC32_WT_FLI1_vs_TC32_WT_IgG_peak_67
chr1	2227757	2227964	TC32_WT_FLI1_vs_TC32_WT_IgG_peak_68
chr1	2230618	2231208	TC32_WT_FLI1_vs_TC32_WT_IgG_peak_69
chr1	2231745	2232204	TC32_WT_FLI1_vs_TC32_WT_IgG_peak_70
chr1	2255030	2256577	TC32_WT_FLI1_vs_TC32_WT_IgG_peak_71
chr1	2256807	2257045	TC32_WT_FLI1_vs_TC32_WT_IgG_peak_72
chr1	2279012	2279898	TC32_WT_FLI1_vs_TC32_WT_IgG_peak_73
chr1	2290490	2291152	TC32_WT_FLI1_vs_TC32_WT_IgG_peak_74
chr1	2300876	2301426	TC32_WT_FLI1_vs_TC32_WT_IgG_peak_75
chr1	2314473	2315556	TC32_WT_FLI1_vs_TC32_WT_IgG_peak_76
chr1	2315704	2315904	TC32_WT_FLI1_vs_TC32_WT_IgG_peak_77
chr1	2390791	2392011	TC32_WT_FLI1_vs_TC32_WT_IgG_peak_78
chr1	2392480	2392744	TC32_WT_FLI1_vs_TC32_WT_IgG_peak_79
chr1	2412621	2413185	TC32_WT_FLI1_vs_TC32_WT_IgG_peak_80
chr1	2414131	2414509	TC32_WT_FLI1_vs_TC32_WT_IgG_peak_81
chr1	2526662	2526868	TC32_WT_FLI1_vs_TC32_WT_IgG_peak_82
chr1	2546302	2546572	TC32_WT_FLI1_vs_TC32_WT_IgG_peak_83
chr1	2546721	2547570	TC32_WT_FLI1_vs_TC32_WT_IgG_peak_84
chr1	2547975	2548464	TC32_WT_FLI1_vs_TC32_WT_IgG_peak_85
chr1	2586383	2586902	TC32_WT_FLI1_vs_TC32_WT_IgG_peak_86
chr1	2642677	2643464	TC32_WT_FLI1_vs_TC32_WT_IgG_peak_87
chr1	3313370	3313733	TC32_WT_FLI1_vs_TC32_WT_IgG_peak_88
chr1	3314303	3315098	TC32_WT_FLI1_vs_TC32_WT_IgG_peak_89
chr1	3322386	3322632	TC32_WT_FLI1_vs_TC32_WT_IgG_peak_90
chr1	3621329	3621592	TC32_WT_FLI1_vs_TC32_WT_IgG_peak_91
chr1	3624194	3625046	TC32_WT_FLI1_vs_TC32_WT_IgG_peak_92
chr1	3625680	3625973	TC32_WT_FLI1_vs_TC32_WT_IgG_peak_93
chr1	3649721	3650442	TC32_WT_FLI1_vs_TC32_WT_IgG_peak_94
chr1	3655889	3656655	TC32_WT_FLI1_vs_TC32_WT_IgG_peak_95
chr1	3658078	3658833	TC32_WT_FLI1_vs_TC32_WT_IgG_peak_96
chr1	3688641	3688841	TC32_WT_FLI1_vs_TC32_WT_IgG_peak_97
chr1	3688977	3689177	TC32_WT_FLI1_vs_TC32_WT_IgG_peak_98
chr1	3717142	3717419	TC32_WT_FLI1_vs_TC32_WT_IgG_peak_99
chr1	3743439	3743733	TC32_WT_FLI1_vs_TC32_WT_IgG_peak_100
chr1	3772222	3772512	TC32_WT_FLI1_vs_TC32_WT_IgG_peak_101
chr1	3793557	3794047	TC32_WT_FLI1_vs_TC32_WT_IgG_peak_102
chr1	3795540	3795946	TC32_WT_FLI1_vs_TC32_WT_IgG_peak_103
chr1	3796289	3797203	TC32_WT_FLI1_vs_TC32_WT_IgG_peak_104
chr1	3857191	3857637	TC32_WT_FLI1_vs_TC32_WT_IgG_peak_105
chr1	3900363	3901542	TC32_WT_FLI1_vs_TC32_WT_IgG_peak_106
chr1	4136123	4136364	TC32_WT_FLI1_vs_TC32_WT_IgG_peak_107
chr1	4421839	4422182	TC32_WT_FLI1_vs_TC32_WT_IgG_peak_108
chr1	4428428	4429263	TC32_WT_FLI1_vs_TC32_WT_IgG_peak_109
chr1	5425020	5425295	TC32_WT_FLI1_vs_TC32_WT_IgG_peak_110
chr1	5820810	5821283	TC32_WT_FLI1_vs_TC32_WT_IgG_peak_111
chr1	5821493	5821693	TC32_WT_FLI1_vs_TC32_WT_IgG_peak_112
chr1	5992245	5992922	TC32_WT_FLI1_vs_TC32_WT_IgG_peak_113
chr1	6003565	6003834	TC32_WT_FLI1_vs_TC32_WT_IgG_peak_114
chr1	6199716	6199991	TC32_WT_FLI1_vs_TC32_WT_IgG_peak_115
chr1	6271321	6272049	TC32_WT_FLI1_vs_TC32_WT_IgG_peak_116
chr1	6348165	6348827	TC32_WT_FLI1_vs_TC32_WT_IgG_peak_117
chr1	6393542	6394231	TC32_WT_FLI1_vs_TC32_WT_IgG_peak_118
chr1	6437205	6437446	TC32_WT_FLI1_vs_TC32_WT_IgG_peak_119
chr1	6490366	6490877	TC32_WT_FLI1_vs_TC32_WT_IgG_peak_120
chr1	6495636	6495921	TC32_WT_FLI1_vs_TC32_WT_IgG_peak_121
chr1	6519770	6520347	TC32_WT_FLI1_vs_TC32_WT_IgG_peak_122
chr1	6579847	6580255	TC32_WT_FLI1_vs_TC32_WT_IgG_peak_123
chr1	6601323	6601533	TC32_WT_FLI1_vs_TC32_WT_IgG_peak_124
chr1	6603059	6603885	TC32_WT_FLI1_vs_TC32_WT_IgG_peak_125
chr1	6604127	6604495	TC32_WT_FLI1_vs_TC32_WT_IgG_peak_126
chr1	6612987	6613881	TC32_WT_FLI1_vs_TC32_WT_IgG_peak_127
chr1	6624634	6625093	TC32_WT_FLI1_vs_TC32_WT_IgG_peak_128
chr1	6784202	6784596	TC32_WT_FLI1_vs_TC32_WT_IgG_peak_129
chr1	6784784	6785424	TC32_WT_FLI1_vs_TC32_WT_IgG_peak_130
chr1	6911870	6912958	TC32_WT_FLI1_vs_TC32_WT_IgG_peak_131
chr1	6962791	6963162	TC32_WT_FLI1_vs_TC32_WT_IgG_peak_132
chr1	7117722	7117953	TC32_WT_FLI1_vs_TC32_WT_IgG_peak_133
chr1	7127473	7128115	TC32_WT_FLI1_vs_TC32_WT_IgG_peak_134
chr1	7291457	7292367	TC32_WT_FLI1_vs_TC32_WT_IgG_peak_135
chr1	7293304	7293504	TC32_WT_FLI1_vs_TC32_WT_IgG_peak_136
chr1	7297542	7299845	TC32_WT_FLI1_vs_TC32_WT_IgG_peak_137
chr1	7299983	7300187	TC32_WT_FLI1_vs_TC32_WT_IgG_peak_138
chr1	7334501	7334735	TC32_WT_FLI1_vs_TC32_WT_IgG_peak_139
chr1	7379626	7379858	TC32_WT_FLI1_vs_TC32_WT_IgG_peak_140
chr1	7471118	7471960	TC32_WT_FLI1_vs_TC32_WT_IgG_peak_141
chr1	7478259	7478857	TC32_WT_FLI1_vs_TC32_WT_IgG_peak_142
chr1	7491727	7491962	TC32_WT_FLI1_vs_TC32_WT_IgG_peak_143
chr1	7549116	7549802	TC32_WT_FLI1_vs_TC32_WT_IgG_peak_144
chr1	7770704	7771213	TC32_WT_FLI1_vs_TC32_WT_IgG_peak_145
chr1	7783956	7784167	TC32_WT_FLI1_vs_TC32_WT_IgG_peak_146
chr1	7852121	7853857	TC32_WT_FLI1_vs_TC32_WT_IgG_peak_147
chr1	7856574	7858472	TC32_WT_FLI1_vs_TC32_WT_IgG_peak_148
chr1	7960977	7962142	TC32_WT_FLI1_vs_TC32_WT_IgG_peak_149
chr1	7962537	7962866	TC32_WT_FLI1_vs_TC32_WT_IgG_peak_150
chr1	7982526	7982727	TC32_WT_FLI1_vs_TC32_WT_IgG_peak_151
chr1	7984852	7985091	TC32_WT_FLI1_vs_TC32_WT_IgG_peak_152
chr1	8004954	8005514	TC32_WT_FLI1_vs_TC32_WT_IgG_peak_153
chr1	8015613	8015892	TC32_WT_FLI1_vs_TC32_WT_IgG_peak_154
chr1	8016497	8016873	TC32_WT_FLI1_vs_TC32_WT_IgG_peak_155
chr1	8017845	8018101	TC32_WT_FLI1_vs_TC32_WT_IgG_peak_156
chr1	8025186	8025453	TC32_WT_FLI1_vs_TC32_WT_IgG_peak_157
chr1	8026345	8026691	TC32_WT_FLI1_vs_TC32_WT_IgG_peak_158
chr1	8040457	8040760	TC32_WT_FLI1_vs_TC32_WT_IgG_peak_159
chr1	8046168	8046456	TC32_WT_FLI1_vs_TC32_WT_IgG_peak_160
chr1	8046954	8050326	TC32_WT_FLI1_vs_TC32_WT_IgG_peak_161
chr1	8051608	8051808	TC32_WT_FLI1_vs_TC32_WT_IgG_peak_162
chr1	8052959	8053163	TC32_WT_FLI1_vs_TC32_WT_IgG_peak_163
chr1	8053372	8055139	TC32_WT_FLI1_vs_TC32_WT_IgG_peak_164
chr1	8056235	8056687	TC32_WT_FLI1_vs_TC32_WT_IgG_peak_165
chr1	8056851	8058443	TC32_WT_FLI1_vs_TC32_WT_IgG_peak_166
chr1	8089900	8090986	TC32_WT_FLI1_vs_TC32_WT_IgG_peak_167
chr1	8113297	8113523	TC32_WT_FLI1_vs_TC32_WT_IgG_peak_168
chr1	8119039	8119450	TC32_WT_FLI1_vs_TC32_WT_IgG_peak_169
chr1	8120378	8121569	TC32_WT_FLI1_vs_TC32_WT_IgG_peak_170
chr1	8169508	8169741	TC32_WT_FLI1_vs_TC32_WT_IgG_peak_171
chr1	8363343	8364413	TC32_WT_FLI1_vs_TC32_WT_IgG_peak_172
chr1	8370155	8371551	TC32_WT_FLI1_vs_TC32_WT_IgG_peak_173
chr1	8372665	8375163	TC32_WT_FLI1_vs_TC32_WT_IgG_peak_174
chr1	8375883	8376249	TC32_WT_FLI1_vs_TC32_WT_IgG_peak_175
chr1	8376623	8377571	TC32_WT_FLI1_vs_TC32_WT_IgG_peak_176
chr1	8377743	8378669	TC32_WT_FLI1_vs_TC32_WT_IgG_peak_177
chr1	8381780	8382411	TC32_WT_FLI1_vs_TC32_WT_IgG_peak_178
chr1	8386169	8386466	TC32_WT_FLI1_vs_TC32_WT_IgG_peak_179
chr1	8396023	8398825	TC32_WT_FLI1_vs_TC32_WT_IgG_peak_180
chr1	8399146	8399758	TC32_WT_FLI1_vs_TC32_WT_IgG_peak_181
chr1	8403304	8403540	TC32_WT_FLI1_vs_TC32_WT_IgG_peak_182
chr1	8404019	8405109	TC32_WT_FLI1_vs_TC32_WT_IgG_peak_183
chr1	8406945	8407567	TC32_WT_FLI1_vs_TC32_WT_IgG_peak_184
chr1	8407737	8409603	TC32_WT_FLI1_vs_TC32_WT_IgG_peak_185
chr1	8411868	8412291	TC32_WT_FLI1_vs_TC32_WT_IgG_peak_186
chr1	8412456	8412658	TC32_WT_FLI1_vs_TC32_WT_IgG_peak_187
chr1	8414950	8415502	TC32_WT_FLI1_vs_TC32_WT_IgG_peak_188
chr1	8415662	8416040	TC32_WT_FLI1_vs_TC32_WT_IgG_peak_189
chr1	8416755	8420222	TC32_WT_FLI1_vs_TC32_WT_IgG_peak_190
chr1	8420375	8420891	TC32_WT_FLI1_vs_TC32_WT_IgG_peak_191
chr1	8422247	8423344	TC32_WT_FLI1_vs_TC32_WT_IgG_peak_192
chr1	8423983	8424183	TC32_WT_FLI1_vs_TC32_WT_IgG_peak_193
chr1	8424364	8424671	TC32_WT_FLI1_vs_TC32_WT_IgG_peak_194
chr1	8439117	8439562	TC32_WT_FLI1_vs_TC32_WT_IgG_peak_195
chr1	8459753	8460015	TC32_WT_FLI1_vs_TC32_WT_IgG_peak_196
chr1	8460284	8460484	TC32_WT_FLI1_vs_TC32_WT_IgG_peak_197
chr1	8463075	8463865	TC32_WT_FLI1_vs_TC32_WT_IgG_peak_198
chr1	8480670	8480978	TC32_WT_FLI1_vs_TC32_WT_IgG_peak_199
chr1	8509960	8510760	TC32_WT_FLI1_vs_TC32_WT_IgG_peak_200
chr1	8517117	8517318	TC32_WT_FLI1_vs_TC32_WT_IgG_peak_201
chr1	8526185	8526426	TC32_WT_FLI1_vs_TC32_WT_IgG_peak_202
chr1	8544447	8545720	TC32_WT_FLI1_vs_TC32_WT_IgG_peak_203
chr1	8547632	8547964	TC32_WT_FLI1_vs_TC32_WT_IgG_peak_204
chr1	8561029	8561451	TC32_WT_FLI1_vs_TC32_WT_IgG_peak_205
chr1	8571302	8573189	TC32_WT_FLI1_vs_TC32_WT_IgG_peak_206
chr1	8578389	8578665	TC32_WT_FLI1_vs_TC32_WT_IgG_peak_207
chr1	8581310	8581538	TC32_WT_FLI1_vs_TC32_WT_IgG_peak_208
chr1	8583044	8583619	TC32_WT_FLI1_vs_TC32_WT_IgG_peak_209
chr1	8586454	8587765	TC32_WT_FLI1_vs_TC32_WT_IgG_peak_210
chr1	8591652	8592005	TC32_WT_FLI1_vs_TC32_WT_IgG_peak_211
chr1	8596227	8596946	TC32_WT_FLI1_vs_TC32_WT_IgG_peak_212
chr1	8597827	8600915	TC32_WT_FLI1_vs_TC32_WT_IgG_peak_213
chr1	8602456	8608938	TC32_WT_FLI1_vs_TC32_WT_IgG_peak_214
chr1	8609264	8609818	TC32_WT_FLI1_vs_TC32_WT_IgG_peak_215
chr1	8615811	8616165	TC32_WT_FLI1_vs_TC32_WT_IgG_peak_216
chr1	8618456	8618862	TC32_WT_FLI1_vs_TC32_WT_IgG_peak_217
chr1	8620788	8620990	TC32_WT_FLI1_vs_TC32_WT_IgG_peak_218
chr1	8621813	8622778	TC32_WT_FLI1_vs_TC32_WT_IgG_peak_219
chr1	8625370	8626470	TC32_WT_FLI1_vs_TC32_WT_IgG_peak_220
chr1	8626759	8626967	TC32_WT_FLI1_vs_TC32_WT_IgG_peak_221
chr1	8629009	8629788	TC32_WT_FLI1_vs_TC32_WT_IgG_peak_222
chr1	8660203	8663137	TC32_WT_FLI1_vs_TC32_WT_IgG_peak_223
chr1	8666929	8667146	TC32_WT_FLI1_vs_TC32_WT_IgG_peak_224
chr1	8669806	8670052	TC32_WT_FLI1_vs_TC32_WT_IgG_peak_225
chr1	8679277	8679782	TC32_WT_FLI1_vs_TC32_WT_IgG_peak_226
chr1	8680824	8681279	TC32_WT_FLI1_vs_TC32_WT_IgG_peak_227
chr1	8684310	8685164	TC32_WT_FLI1_vs_TC32_WT_IgG_peak_228
chr1	8686923	8687738	TC32_WT_FLI1_vs_TC32_WT_IgG_peak_229
chr1	8688697	8689122	TC32_WT_FLI1_vs_TC32_WT_IgG_peak_230
chr1	8689996	8690395	TC32_WT_FLI1_vs_TC32_WT_IgG_peak_231
chr1	8700786	8701913	TC32_WT_FLI1_vs_TC32_WT_IgG_peak_232
chr1	8703530	8705384	TC32_WT_FLI1_vs_TC32_WT_IgG_peak_233
chr1	8706547	8706895	TC32_WT_FLI1_vs_TC32_WT_IgG_peak_234
chr1	8707123	8707541	TC32_WT_FLI1_vs_TC32_WT_IgG_peak_235
chr1	8711899	8713309	TC32_WT_FLI1_vs_TC32_WT_IgG_peak_236
chr1	8713874	8714135	TC32_WT_FLI1_vs_TC32_WT_IgG_peak_237
chr1	8718634	8719284	TC32_WT_FLI1_vs_TC32_WT_IgG_peak_238
chr1	8726116	8726389	TC32_WT_FLI1_vs_TC32_WT_IgG_peak_239
chr1	8726643	8726863	TC32_WT_FLI1_vs_TC32_WT_IgG_peak_240
chr1	8727978	8728178	TC32_WT_FLI1_vs_TC32_WT_IgG_peak_241
chr1	8765328	8765775	TC32_WT_FLI1_vs_TC32_WT_IgG_peak_242
chr1	8792304	8793074	TC32_WT_FLI1_vs_TC32_WT_IgG_peak_243
chr1	8815518	8815811	TC32_WT_FLI1_vs_TC32_WT_IgG_peak_244
chr1	8818155	8818716	TC32_WT_FLI1_vs_TC32_WT_IgG_peak_245
chr1	8821809	8823442	TC32_WT_FLI1_vs_TC32_WT_IgG_peak_246
chr1	8848810	8849304	TC32_WT_FLI1_vs_TC32_WT_IgG_peak_247
chr1	8873365	8874176	TC32_WT_FLI1_vs_TC32_WT_IgG_peak_248
chr1	8874708	8874972	TC32_WT_FLI1_vs_TC32_WT_IgG_peak_249
chr1	8875323	8875523	TC32_WT_FLI1_vs_TC32_WT_IgG_peak_250
chr1	8875767	8876014	TC32_WT_FLI1_vs_TC32_WT_IgG_peak_251
chr1	8878523	8879123	TC32_WT_FLI1_vs_TC32_WT_IgG_peak_252
chr1	8879358	8880346	TC32_WT_FLI1_vs_TC32_WT_IgG_peak_253
chr1	8890230	8890552	TC32_WT_FLI1_vs_TC32_WT_IgG_peak_254
chr1	8943213	8944662	TC32_WT_FLI1_vs_TC32_WT_IgG_peak_255
chr1	9015364	9017107	TC32_WT_FLI1_vs_TC32_WT_IgG_peak_256
chr1	9068889	9070058	TC32_WT_FLI1_vs_TC32_WT_IgG_peak_257
chr1	9085831	9086031	TC32_WT_FLI1_vs_TC32_WT_IgG_peak_258
chr1	9181519	9181719	TC32_WT_FLI1_vs_TC32_WT_IgG_peak_259
chr1	9182580	9182798	TC32_WT_FLI1_vs_TC32_WT_IgG_peak_260
chr1	9234292	9234628	TC32_WT_FLI1_vs_TC32_WT_IgG_peak_261
chr1	9251686	9254114	TC32_WT_FLI1_vs_TC32_WT_IgG_peak_262
chr1	9293603	9293803	TC32_WT_FLI1_vs_TC32_WT_IgG_peak_263
chr1	9302941	9303402	TC32_WT_FLI1_vs_TC32_WT_IgG_peak_264
chr1	9331582	9331903	TC32_WT_FLI1_vs_TC32_WT_IgG_peak_265
chr1	9429111	9429330	TC32_WT_FLI1_vs_TC32_WT_IgG_peak_266
chr1	9542255	9542878	TC32_WT_FLI1_vs_TC32_WT_IgG_peak_267
chr1	9558987	9559320	TC32_WT_FLI1_vs_TC32_WT_IgG_peak_268
chr1	9559513	9559713	TC32_WT_FLI1_vs_TC32_WT_IgG_peak_269
chr1	9561312	9561999	TC32_WT_FLI1_vs_TC32_WT_IgG_peak_270
chr1	9593257	9593457	TC32_WT_FLI1_vs_TC32_WT_IgG_peak_271
chr1	9593607	9593953	TC32_WT_FLI1_vs_TC32_WT_IgG_peak_272
chr1	9623588	9623833	TC32_WT_FLI1_vs_TC32_WT_IgG_peak_273
chr1	9840320	9840682	TC32_WT_FLI1_vs_TC32_WT_IgG_peak_274
chr1	9842332	9843046	TC32_WT_FLI1_vs_TC32_WT_IgG_peak_275
chr1	9852702	9852912	TC32_WT_FLI1_vs_TC32_WT_IgG_peak_276
chr1	9886093	9886296	TC32_WT_FLI1_vs_TC32_WT_IgG_peak_277
chr1	9889789	9892009	TC32_WT_FLI1_vs_TC32_WT_IgG_peak_278
chr1	9908862	9909170	TC32_WT_FLI1_vs_TC32_WT_IgG_peak_279
chr1	9910229	9911150	TC32_WT_FLI1_vs_TC32_WT_IgG_peak_280
chr1	9922503	9922987	TC32_WT_FLI1_vs_TC32_WT_IgG_peak_281
chr1	9942257	9944057	TC32_WT_FLI1_vs_TC32_WT_IgG_peak_282
chr1	10032766	10033358	TC32_WT_FLI1_vs_TC32_WT_IgG_peak_283
chr1	10034668	10034896	TC32_WT_FLI1_vs_TC32_WT_IgG_peak_284
chr1	10209954	10210360	TC32_WT_FLI1_vs_TC32_WT_IgG_peak_285
chr1	10378627	10379247	TC32_WT_FLI1_vs_TC32_WT_IgG_peak_286
chr1	10387665	10388715	TC32_WT_FLI1_vs_TC32_WT_IgG_peak_287
chr1	10398394	10399161	TC32_WT_FLI1_vs_TC32_WT_IgG_peak_288
chr1	10430406	10431114	TC32_WT_FLI1_vs_TC32_WT_IgG_peak_289
chr1	10472069	10472525	TC32_WT_FLI1_vs_TC32_WT_IgG_peak_290
chr1	10472674	10472920	TC32_WT_FLI1_vs_TC32_WT_IgG_peak_291
chr1	10494448	10495548	TC32_WT_FLI1_vs_TC32_WT_IgG_peak_292
chr1	10506812	10507043	TC32_WT_FLI1_vs_TC32_WT_IgG_peak_293
chr1	10507386	10507600	TC32_WT_FLI1_vs_TC32_WT_IgG_peak_294
chr1	10508184	10508426	TC32_WT_FLI1_vs_TC32_WT_IgG_peak_295
chr1	10508596	10508796	TC32_WT_FLI1_vs_TC32_WT_IgG_peak_296
chr1	10509003	10509242	TC32_WT_FLI1_vs_TC32_WT_IgG_peak_297
chr1	10509429	10509765	TC32_WT_FLI1_vs_TC32_WT_IgG_peak_298
chr1	10509895	10512086	TC32_WT_FLI1_vs_TC32_WT_IgG_peak_299
chr1	10513491	10514582	TC32_WT_FLI1_vs_TC32_WT_IgG_peak_300
chr1	10522030	10523311	TC32_WT_FLI1_vs_TC32_WT_IgG_peak_301
chr1	10528579	10528779	TC32_WT_FLI1_vs_TC32_WT_IgG_peak_302
chr1	10679386	10680297	TC32_WT_FLI1_vs_TC32_WT_IgG_peak_303
chr1	10687989	10688277	TC32_WT_FLI1_vs_TC32_WT_IgG_peak_304
chr1	10796441	10796923	TC32_WT_FLI1_vs_TC32_WT_IgG_peak_305
chr1	10901305	10901542	TC32_WT_FLI1_vs_TC32_WT_IgG_peak_306
chr1	10901672	10901872	TC32_WT_FLI1_vs_TC32_WT_IgG_peak_307
chr1	10940267	10941227	TC32_WT_FLI1_vs_TC32_WT_IgG_peak_308
chr1	10941557	10944525	TC32_WT_FLI1_vs_TC32_WT_IgG_peak_309
chr1	10945959	10946320	TC32_WT_FLI1_vs_TC32_WT_IgG_peak_310
chr1	10961220	10961430	TC32_WT_FLI1_vs_TC32_WT_IgG_peak_311
chr1	10965468	10965701	TC32_WT_FLI1_vs_TC32_WT_IgG_peak_312
chr1	10969824	10970106	TC32_WT_FLI1_vs_TC32_WT_IgG_peak_313
chr1	10975665	10976248	TC32_WT_FLI1_vs_TC32_WT_IgG_peak_314
chr1	10978861	10979155	TC32_WT_FLI1_vs_TC32_WT_IgG_peak_315
chr1	10979542	10980795	TC32_WT_FLI1_vs_TC32_WT_IgG_peak_316
chr1	10981098	10981526	TC32_WT_FLI1_vs_TC32_WT_IgG_peak_317
chr1	10981708	10982136	TC32_WT_FLI1_vs_TC32_WT_IgG_peak_318
chr1	10982760	10985118	TC32_WT_FLI1_vs_TC32_WT_IgG_peak_319
chr1	10985295	10995614	TC32_WT_FLI1_vs_TC32_WT_IgG_peak_320
chr1	10995928	10996362	TC32_WT_FLI1_vs_TC32_WT_IgG_peak_321
chr1	10998217	10998704	TC32_WT_FLI1_vs_TC32_WT_IgG_peak_322
chr1	10999394	10999671	TC32_WT_FLI1_vs_TC32_WT_IgG_peak_323
chr1	11000857	11001179	TC32_WT_FLI1_vs_TC32_WT_IgG_peak_324
chr1	11011526	11011921	TC32_WT_FLI1_vs_TC32_WT_IgG_peak_325
chr1	11012058	11012848	TC32_WT_FLI1_vs_TC32_WT_IgG_peak_326
chr1	11037844	11038073	TC32_WT_FLI1_vs_TC32_WT_IgG_peak_327
chr1	11051495	11052730	TC32_WT_FLI1_vs_TC32_WT_IgG_peak_328
chr1	11053069	11053271	TC32_WT_FLI1_vs_TC32_WT_IgG_peak_329
chr1	11060213	11060869	TC32_WT_FLI1_vs_TC32_WT_IgG_peak_330
chr1	11098201	11099173	TC32_WT_FLI1_vs_TC32_WT_IgG_peak_331
chr1	11099451	11099788	TC32_WT_FLI1_vs_TC32_WT_IgG_peak_332
chr1	11134303	11134641	TC32_WT_FLI1_vs_TC32_WT_IgG_peak_333
chr1	11134802	11135007	TC32_WT_FLI1_vs_TC32_WT_IgG_peak_334
chr1	11178153	11178488	TC32_WT_FLI1_vs_TC32_WT_IgG_peak_335
chr1	11262541	11263014	TC32_WT_FLI1_vs_TC32_WT_IgG_peak_336
chr1	11273119	11273682	TC32_WT_FLI1_vs_TC32_WT_IgG_peak_337
chr1	11630750	11632407	TC32_WT_FLI1_vs_TC32_WT_IgG_peak_338
chr1	11632574	11632841	TC32_WT_FLI1_vs_TC32_WT_IgG_peak_339
chr1	11680688	11681622	TC32_WT_FLI1_vs_TC32_WT_IgG_peak_340
chr1	11730106	11730325	TC32_WT_FLI1_vs_TC32_WT_IgG_peak_341
chr1	11730470	11731131	TC32_WT_FLI1_vs_TC32_WT_IgG_peak_342
chr1	11731266	11731564	TC32_WT_FLI1_vs_TC32_WT_IgG_peak_343
chr1	11735901	11736361	TC32_WT_FLI1_vs_TC32_WT_IgG_peak_344
chr1	11753710	11754074	TC32_WT_FLI1_vs_TC32_WT_IgG_peak_345
chr1	11803385	11803933	TC32_WT_FLI1_vs_TC32_WT_IgG_peak_346
chr1	11805728	11806609	TC32_WT_FLI1_vs_TC32_WT_IgG_peak_347
chr1	11907919	11908134	TC32_WT_FLI1_vs_TC32_WT_IgG_peak_348
chr1	11908265	11909386	TC32_WT_FLI1_vs_TC32_WT_IgG_peak_349
chr1	11909557	11910212	TC32_WT_FLI1_vs_TC32_WT_IgG_peak_350
chr1	11930972	11931456	TC32_WT_FLI1_vs_TC32_WT_IgG_peak_351
chr1	11934196	11934415	TC32_WT_FLI1_vs_TC32_WT_IgG_peak_352
chr1	11979699	11980537	TC32_WT_FLI1_vs_TC32_WT_IgG_peak_353
chr1	11985611	11986485	TC32_WT_FLI1_vs_TC32_WT_IgG_peak_354
chr1	12018996	12019722	TC32_WT_FLI1_vs_TC32_WT_IgG_peak_355
chr1	12132910	12133461	TC32_WT_FLI1_vs_TC32_WT_IgG_peak_356
chr1	12161760	12162208	TC32_WT_FLI1_vs_TC32_WT_IgG_peak_357
chr1	12407181	12407758	TC32_WT_FLI1_vs_TC32_WT_IgG_peak_358
chr1	12433344	12434296	TC32_WT_FLI1_vs_TC32_WT_IgG_peak_359
chr1	12435480	12436062	TC32_WT_FLI1_vs_TC32_WT_IgG_peak_360
chr1	12454861	12455539	TC32_WT_FLI1_vs_TC32_WT_IgG_peak_361
chr1	12461091	12461381	TC32_WT_FLI1_vs_TC32_WT_IgG_peak_362
chr1	12477773	12478753	TC32_WT_FLI1_vs_TC32_WT_IgG_peak_363
chr1	12510119	12510366	TC32_WT_FLI1_vs_TC32_WT_IgG_peak_364
chr1	12617658	12619771	TC32_WT_FLI1_vs_TC32_WT_IgG_peak_365
chr1	12620099	12620675	TC32_WT_FLI1_vs_TC32_WT_IgG_peak_366
chr1	12626382	12627962	TC32_WT_FLI1_vs_TC32_WT_IgG_peak_367
chr1	12639717	12639917	TC32_WT_FLI1_vs_TC32_WT_IgG_peak_368
chr1	12643630	12644512	TC32_WT_FLI1_vs_TC32_WT_IgG_peak_369
chr1	12644655	12644855	TC32_WT_FLI1_vs_TC32_WT_IgG_peak_370
chr1	12645931	12651399	TC32_WT_FLI1_vs_TC32_WT_IgG_peak_371
chr1	12653117	12653513	TC32_WT_FLI1_vs_TC32_WT_IgG_peak_372
chr1	12653901	12654622	TC32_WT_FLI1_vs_TC32_WT_IgG_peak_373
chr1	12711158	12711544	TC32_WT_FLI1_vs_TC32_WT_IgG_peak_374
chr1	12711702	12712131	TC32_WT_FLI1_vs_TC32_WT_IgG_peak_375
chr1	12783848	12784206	TC32_WT_FLI1_vs_TC32_WT_IgG_peak_376
chr1	12788801	12789319	TC32_WT_FLI1_vs_TC32_WT_IgG_peak_377
chr1	12789449	12790095	TC32_WT_FLI1_vs_TC32_WT_IgG_peak_378
chr1	13025758	13026004	TC32_WT_FLI1_vs_TC32_WT_IgG_peak_379
chr1	13348716	13348951	TC32_WT_FLI1_vs_TC32_WT_IgG_peak_380
chr1	13498798	13499155	TC32_WT_FLI1_vs_TC32_WT_IgG_peak_381
chr1	13662245	13662678	TC32_WT_FLI1_vs_TC32_WT_IgG_peak_382
chr1	13732747	13733423	TC32_WT_FLI1_vs_TC32_WT_IgG_peak_383
chr1	13762797	13763740	TC32_WT_FLI1_vs_TC32_WT_IgG_peak_384
chr1	13764189	13764506	TC32_WT_FLI1_vs_TC32_WT_IgG_peak_385
chr1	13764651	13765023	TC32_WT_FLI1_vs_TC32_WT_IgG_peak_386
chr1	13837853	13838443	TC32_WT_FLI1_vs_TC32_WT_IgG_peak_387
chr1	14183986	14184198	TC32_WT_FLI1_vs_TC32_WT_IgG_peak_388
chr1	14517333	14518213	TC32_WT_FLI1_vs_TC32_WT_IgG_peak_389
chr1	14706551	14707233	TC32_WT_FLI1_vs_TC32_WT_IgG_peak_390
chr1	14733221	14733587	TC32_WT_FLI1_vs_TC32_WT_IgG_peak_391
chr1	14739395	14739619	TC32_WT_FLI1_vs_TC32_WT_IgG_peak_392
chr1	14755622	14756040	TC32_WT_FLI1_vs_TC32_WT_IgG_peak_393
chr1	14782696	14783064	TC32_WT_FLI1_vs_TC32_WT_IgG_peak_394
chr1	14886855	14887582	TC32_WT_FLI1_vs_TC32_WT_IgG_peak_395
chr1	15337463	15338533	TC32_WT_FLI1_vs_TC32_WT_IgG_peak_396
chr1	15340585	15340985	TC32_WT_FLI1_vs_TC32_WT_IgG_peak_397
chr1	15341578	15342698	TC32_WT_FLI1_vs_TC32_WT_IgG_peak_398
chr1	15351674	15351976	TC32_WT_FLI1_vs_TC32_WT_IgG_peak_399
chr1	15352176	15352932	TC32_WT_FLI1_vs_TC32_WT_IgG_peak_400
chr1	15379538	15379742	TC32_WT_FLI1_vs_TC32_WT_IgG_peak_401
chr1	15409515	15409743	TC32_WT_FLI1_vs_TC32_WT_IgG_peak_402
chr1	15523877	15524993	TC32_WT_FLI1_vs_TC32_WT_IgG_peak_403
chr1	15525124	15525567	TC32_WT_FLI1_vs_TC32_WT_IgG_peak_404
chr1	15526130	15527004	TC32_WT_FLI1_vs_TC32_WT_IgG_peak_405
chr1	15603641	15603890	TC32_WT_FLI1_vs_TC32_WT_IgG_peak_406
chr1	15616717	15617245	TC32_WT_FLI1_vs_TC32_WT_IgG_peak_407
chr1	15834440	15835815	TC32_WT_FLI1_vs_TC32_WT_IgG_peak_408
chr1	15847141	15847453	TC32_WT_FLI1_vs_TC32_WT_IgG_peak_409
chr1	15849375	15850116	TC32_WT_FLI1_vs_TC32_WT_IgG_peak_410
chr1	15975864	15976064	TC32_WT_FLI1_vs_TC32_WT_IgG_peak_411
chr1	16078989	16079276	TC32_WT_FLI1_vs_TC32_WT_IgG_peak_412
chr1	16089365	16090522	TC32_WT_FLI1_vs_TC32_WT_IgG_peak_413
chr1	16106630	16107573	TC32_WT_FLI1_vs_TC32_WT_IgG_peak_414
chr1	16115586	16115932	TC32_WT_FLI1_vs_TC32_WT_IgG_peak_415
chr1	16116160	16116406	TC32_WT_FLI1_vs_TC32_WT_IgG_peak_416
chr1	16122248	16122801	TC32_WT_FLI1_vs_TC32_WT_IgG_peak_417
chr1	16123195	16123400	TC32_WT_FLI1_vs_TC32_WT_IgG_peak_418
chr1	16141298	16142354	TC32_WT_FLI1_vs_TC32_WT_IgG_peak_419
chr1	16143916	16144336	TC32_WT_FLI1_vs_TC32_WT_IgG_peak_420
chr1	16145522	16147809	TC32_WT_FLI1_vs_TC32_WT_IgG_peak_421
chr1	16151336	16151536	TC32_WT_FLI1_vs_TC32_WT_IgG_peak_422
chr1	16152580	16153301	TC32_WT_FLI1_vs_TC32_WT_IgG_peak_423
chr1	16154384	16154614	TC32_WT_FLI1_vs_TC32_WT_IgG_peak_424
chr1	16154825	16155681	TC32_WT_FLI1_vs_TC32_WT_IgG_peak_425
chr1	16156140	16156349	TC32_WT_FLI1_vs_TC32_WT_IgG_peak_426
chr1	16167488	16168057	TC32_WT_FLI1_vs_TC32_WT_IgG_peak_427
chr1	16186934	16187483	TC32_WT_FLI1_vs_TC32_WT_IgG_peak_428
chr1	16187975	16188177	TC32_WT_FLI1_vs_TC32_WT_IgG_peak_429
chr1	16206527	16207005	TC32_WT_FLI1_vs_TC32_WT_IgG_peak_430
chr1	16217160	16217424	TC32_WT_FLI1_vs_TC32_WT_IgG_peak_431
chr1	16366434	16367733	TC32_WT_FLI1_vs_TC32_WT_IgG_peak_432
chr1	16375404	16376064	TC32_WT_FLI1_vs_TC32_WT_IgG_peak_433
chr1	16440281	16440555	TC32_WT_FLI1_vs_TC32_WT_IgG_peak_434
chr1	16506701	16507070	TC32_WT_FLI1_vs_TC32_WT_IgG_peak_435
chr1	16513036	16514524	TC32_WT_FLI1_vs_TC32_WT_IgG_peak_436
chr1	16545590	16545994	TC32_WT_FLI1_vs_TC32_WT_IgG_peak_437
chr1	16613344	16613901	TC32_WT_FLI1_vs_TC32_WT_IgG_peak_438
chr1	16658680	16659432	TC32_WT_FLI1_vs_TC32_WT_IgG_peak_439
chr1	16664752	16665250	TC32_WT_FLI1_vs_TC32_WT_IgG_peak_440
chr1	16665675	16667512	TC32_WT_FLI1_vs_TC32_WT_IgG_peak_441
chr1	16739957	16741991	TC32_WT_FLI1_vs_TC32_WT_IgG_peak_442
chr1	16742277	16742857	TC32_WT_FLI1_vs_TC32_WT_IgG_peak_443
chr1	16747840	16748828	TC32_WT_FLI1_vs_TC32_WT_IgG_peak_444
chr1	16862026	16862248	TC32_WT_FLI1_vs_TC32_WT_IgG_peak_445
chr1	16895424	16897240	TC32_WT_FLI1_vs_TC32_WT_IgG_peak_446
chr1	16897692	16898044	TC32_WT_FLI1_vs_TC32_WT_IgG_peak_447
chr1	16904615	16905206	TC32_WT_FLI1_vs_TC32_WT_IgG_peak_448
chr1	17053733	17054437	TC32_WT_FLI1_vs_TC32_WT_IgG_peak_449
chr1	17059917	17060542	TC32_WT_FLI1_vs_TC32_WT_IgG_peak_450
chr1	17060733	17060943	TC32_WT_FLI1_vs_TC32_WT_IgG_peak_451
chr1	17121243	17121467	TC32_WT_FLI1_vs_TC32_WT_IgG_peak_452
chr1	17127430	17129096	TC32_WT_FLI1_vs_TC32_WT_IgG_peak_453
chr1	17129457	17129676	TC32_WT_FLI1_vs_TC32_WT_IgG_peak_454
chr1	17129820	17130032	TC32_WT_FLI1_vs_TC32_WT_IgG_peak_455
chr1	17207720	17208542	TC32_WT_FLI1_vs_TC32_WT_IgG_peak_456
chr1	17212617	17213293	TC32_WT_FLI1_vs_TC32_WT_IgG_peak_457
chr1	17232438	17232638	TC32_WT_FLI1_vs_TC32_WT_IgG_peak_458
chr1	17233158	17233581	TC32_WT_FLI1_vs_TC32_WT_IgG_peak_459
chr1	17233887	17234272	TC32_WT_FLI1_vs_TC32_WT_IgG_peak_460
chr1	17234421	17237366	TC32_WT_FLI1_vs_TC32_WT_IgG_peak_461
chr1	17237700	17238031	TC32_WT_FLI1_vs_TC32_WT_IgG_peak_462
chr1	17239331	17239850	TC32_WT_FLI1_vs_TC32_WT_IgG_peak_463
chr1	17438745	17438951	TC32_WT_FLI1_vs_TC32_WT_IgG_peak_464
chr1	17439244	17439587	TC32_WT_FLI1_vs_TC32_WT_IgG_peak_465
chr1	17440052	17441769	TC32_WT_FLI1_vs_TC32_WT_IgG_peak_466
chr1	17531743	17532074	TC32_WT_FLI1_vs_TC32_WT_IgG_peak_467
chr1	17716484	17716901	TC32_WT_FLI1_vs_TC32_WT_IgG_peak_468
chr1	17765765	17766241	TC32_WT_FLI1_vs_TC32_WT_IgG_peak_469
chr1	18344920	18345205	TC32_WT_FLI1_vs_TC32_WT_IgG_peak_470
chr1	18357911	18358265	TC32_WT_FLI1_vs_TC32_WT_IgG_peak_471
chr1	18358784	18359368	TC32_WT_FLI1_vs_TC32_WT_IgG_peak_472
chr1	18359587	18360570	TC32_WT_FLI1_vs_TC32_WT_IgG_peak_473
chr1	18478775	18478975	TC32_WT_FLI1_vs_TC32_WT_IgG_peak_474
chr1	18539354	18539759	TC32_WT_FLI1_vs_TC32_WT_IgG_peak_475
chr1	18540149	18540456	TC32_WT_FLI1_vs_TC32_WT_IgG_peak_476
chr1	18598786	18598986	TC32_WT_FLI1_vs_TC32_WT_IgG_peak_477
chr1	18599117	18599686	TC32_WT_FLI1_vs_TC32_WT_IgG_peak_478
chr1	18603199	18603704	TC32_WT_FLI1_vs_TC32_WT_IgG_peak_479
chr1	18608810	18612700	TC32_WT_FLI1_vs_TC32_WT_IgG_peak_480
chr1	18613256	18613867	TC32_WT_FLI1_vs_TC32_WT_IgG_peak_481
chr1	18614293	18614590	TC32_WT_FLI1_vs_TC32_WT_IgG_peak_482
chr1	18640353	18640577	TC32_WT_FLI1_vs_TC32_WT_IgG_peak_483
chr1	18642063	18642476	TC32_WT_FLI1_vs_TC32_WT_IgG_peak_484
chr1	18649834	18650118	TC32_WT_FLI1_vs_TC32_WT_IgG_peak_485
chr1	18655190	18656221	TC32_WT_FLI1_vs_TC32_WT_IgG_peak_486
chr1	18656512	18656713	TC32_WT_FLI1_vs_TC32_WT_IgG_peak_487
chr1	18664661	18665033	TC32_WT_FLI1_vs_TC32_WT_IgG_peak_488
chr1	18666869	18668736	TC32_WT_FLI1_vs_TC32_WT_IgG_peak_489
chr1	18681344	18681809	TC32_WT_FLI1_vs_TC32_WT_IgG_peak_490
chr1	18902577	18903211	TC32_WT_FLI1_vs_TC32_WT_IgG_peak_491
chr1	18906890	18907387	TC32_WT_FLI1_vs_TC32_WT_IgG_peak_492
chr1	18945113	18945883	TC32_WT_FLI1_vs_TC32_WT_IgG_peak_493
chr1	18946045	18946265	TC32_WT_FLI1_vs_TC32_WT_IgG_peak_494
chr1	18948948	18950893	TC32_WT_FLI1_vs_TC32_WT_IgG_peak_495
chr1	18956816	18957174	TC32_WT_FLI1_vs_TC32_WT_IgG_peak_496
chr1	19011124	19011588	TC32_WT_FLI1_vs_TC32_WT_IgG_peak_497
chr1	19012208	19012703	TC32_WT_FLI1_vs_TC32_WT_IgG_peak_498
chr1	19045350	19045830	TC32_WT_FLI1_vs_TC32_WT_IgG_peak_499
chr1	19046018	19047006	TC32_WT_FLI1_vs_TC32_WT_IgG_peak_500
chr1	19047172	19054103	TC32_WT_FLI1_vs_TC32_WT_IgG_peak_501
chr1	19054511	19054765	TC32_WT_FLI1_vs_TC32_WT_IgG_peak_502
chr1	19055078	19056369	TC32_WT_FLI1_vs_TC32_WT_IgG_peak_503
chr1	19139452	19139652	TC32_WT_FLI1_vs_TC32_WT_IgG_peak_504
chr1	19209682	19210713	TC32_WT_FLI1_vs_TC32_WT_IgG_peak_505
chr1	19251585	19252027	TC32_WT_FLI1_vs_TC32_WT_IgG_peak_506
chr1	19456459	19457777	TC32_WT_FLI1_vs_TC32_WT_IgG_peak_507
chr1	19485784	19486183	TC32_WT_FLI1_vs_TC32_WT_IgG_peak_508
chr1	19596457	19596889	TC32_WT_FLI1_vs_TC32_WT_IgG_peak_509
chr1	19597042	19597251	TC32_WT_FLI1_vs_TC32_WT_IgG_peak_510
chr1	19640196	19640904	TC32_WT_FLI1_vs_TC32_WT_IgG_peak_511
chr1	19659585	19660251	TC32_WT_FLI1_vs_TC32_WT_IgG_peak_512
chr1	19661953	19662427	TC32_WT_FLI1_vs_TC32_WT_IgG_peak_513
chr1	19704267	19704641	TC32_WT_FLI1_vs_TC32_WT_IgG_peak_514
chr1	19710944	19711359	TC32_WT_FLI1_vs_TC32_WT_IgG_peak_515
chr1	19715298	19716069	TC32_WT_FLI1_vs_TC32_WT_IgG_peak_516
chr1	19735262	19735515	TC32_WT_FLI1_vs_TC32_WT_IgG_peak_517
chr1	19762190	19762662	TC32_WT_FLI1_vs_TC32_WT_IgG_peak_518
chr1	19764915	19765753	TC32_WT_FLI1_vs_TC32_WT_IgG_peak_519
chr1	19765953	19766185	TC32_WT_FLI1_vs_TC32_WT_IgG_peak_520
chr1	19768436	19768798	TC32_WT_FLI1_vs_TC32_WT_IgG_peak_521
chr1	19790232	19791171	TC32_WT_FLI1_vs_TC32_WT_IgG_peak_522
chr1	19845009	19845210	TC32_WT_FLI1_vs_TC32_WT_IgG_peak_523
chr1	19845370	19845608	TC32_WT_FLI1_vs_TC32_WT_IgG_peak_524
chr1	19858641	19858937	TC32_WT_FLI1_vs_TC32_WT_IgG_peak_525
chr1	19860754	19861751	TC32_WT_FLI1_vs_TC32_WT_IgG_peak_526
chr1	19863122	19863405	TC32_WT_FLI1_vs_TC32_WT_IgG_peak_527
chr1	19864958	19865158	TC32_WT_FLI1_vs_TC32_WT_IgG_peak_528
chr1	19866703	19867451	TC32_WT_FLI1_vs_TC32_WT_IgG_peak_529
chr1	19867640	19868611	TC32_WT_FLI1_vs_TC32_WT_IgG_peak_530
chr1	19868788	19869424	TC32_WT_FLI1_vs_TC32_WT_IgG_peak_531
chr1	19869726	19878357	TC32_WT_FLI1_vs_TC32_WT_IgG_peak_532
chr1	19878502	19881177	TC32_WT_FLI1_vs_TC32_WT_IgG_peak_533
chr1	19881593	19882560	TC32_WT_FLI1_vs_TC32_WT_IgG_peak_534
chr1	19884827	19885357	TC32_WT_FLI1_vs_TC32_WT_IgG_peak_535
chr1	20494033	20494355	TC32_WT_FLI1_vs_TC32_WT_IgG_peak_536
chr1	20507369	20508778	TC32_WT_FLI1_vs_TC32_WT_IgG_peak_537
chr1	20660977	20661934	TC32_WT_FLI1_vs_TC32_WT_IgG_peak_538
chr1	20696355	20697157	TC32_WT_FLI1_vs_TC32_WT_IgG_peak_539
chr1	20787527	20787730	TC32_WT_FLI1_vs_TC32_WT_IgG_peak_540
chr1	21100888	21101161	TC32_WT_FLI1_vs_TC32_WT_IgG_peak_541
chr1	21176665	21177487	TC32_WT_FLI1_vs_TC32_WT_IgG_peak_542
chr1	21308348	21309283	TC32_WT_FLI1_vs_TC32_WT_IgG_peak_543
chr1	21310092	21310386	TC32_WT_FLI1_vs_TC32_WT_IgG_peak_544
chr1	21314471	21314814	TC32_WT_FLI1_vs_TC32_WT_IgG_peak_545
chr1	21345647	21345867	TC32_WT_FLI1_vs_TC32_WT_IgG_peak_546
chr1	21439836	21440036	TC32_WT_FLI1_vs_TC32_WT_IgG_peak_547
chr1	21445889	21446449	TC32_WT_FLI1_vs_TC32_WT_IgG_peak_548
chr1	21446589	21447118	TC32_WT_FLI1_vs_TC32_WT_IgG_peak_549
chr1	21452196	21452400	TC32_WT_FLI1_vs_TC32_WT_IgG_peak_550
chr1	21490949	21491696	TC32_WT_FLI1_vs_TC32_WT_IgG_peak_551
chr1	21492233	21492506	TC32_WT_FLI1_vs_TC32_WT_IgG_peak_552
chr1	21590845	21591109	TC32_WT_FLI1_vs_TC32_WT_IgG_peak_553
chr1	21624815	21625015	TC32_WT_FLI1_vs_TC32_WT_IgG_peak_554
chr1	21673597	21673829	TC32_WT_FLI1_vs_TC32_WT_IgG_peak_555
chr1	21783198	21783968	TC32_WT_FLI1_vs_TC32_WT_IgG_peak_556
chr1	21939827	21940044	TC32_WT_FLI1_vs_TC32_WT_IgG_peak_557
chr1	21942904	21943379	TC32_WT_FLI1_vs_TC32_WT_IgG_peak_558
chr1	22023784	22026321	TC32_WT_FLI1_vs_TC32_WT_IgG_peak_559
chr1	22040076	22040289	TC32_WT_FLI1_vs_TC32_WT_IgG_peak_560
chr1	22052342	22052829	TC32_WT_FLI1_vs_TC32_WT_IgG_peak_561
chr1	22053427	22054003	TC32_WT_FLI1_vs_TC32_WT_IgG_peak_562
chr1	22289631	22290049	TC32_WT_FLI1_vs_TC32_WT_IgG_peak_563
chr1	22451851	22452086	TC32_WT_FLI1_vs_TC32_WT_IgG_peak_564
chr1	22677361	22678616	TC32_WT_FLI1_vs_TC32_WT_IgG_peak_565
chr1	22679502	22679748	TC32_WT_FLI1_vs_TC32_WT_IgG_peak_566
chr1	22750073	22750860	TC32_WT_FLI1_vs_TC32_WT_IgG_peak_567
chr1	22774050	22774285	TC32_WT_FLI1_vs_TC32_WT_IgG_peak_568
chr1	22776334	22776559	TC32_WT_FLI1_vs_TC32_WT_IgG_peak_569
chr1	22794981	22795224	TC32_WT_FLI1_vs_TC32_WT_IgG_peak_570
chr1	22915988	22916939	TC32_WT_FLI1_vs_TC32_WT_IgG_peak_571
chr1	22976627	22976827	TC32_WT_FLI1_vs_TC32_WT_IgG_peak_572
chr1	23004294	23005605	TC32_WT_FLI1_vs_TC32_WT_IgG_peak_573
chr1	23019063	23019271	TC32_WT_FLI1_vs_TC32_WT_IgG_peak_574
chr1	23079126	23079326	TC32_WT_FLI1_vs_TC32_WT_IgG_peak_575
chr1	23122252	23123090	TC32_WT_FLI1_vs_TC32_WT_IgG_peak_576
chr1	23168910	23170108	TC32_WT_FLI1_vs_TC32_WT_IgG_peak_577
chr1	23224965	23225519	TC32_WT_FLI1_vs_TC32_WT_IgG_peak_578
chr1	23249760	23250213	TC32_WT_FLI1_vs_TC32_WT_IgG_peak_579
chr1	23344390	23344774	TC32_WT_FLI1_vs_TC32_WT_IgG_peak_580
chr1	23367875	23369421	TC32_WT_FLI1_vs_TC32_WT_IgG_peak_581
chr1	23369629	23370054	TC32_WT_FLI1_vs_TC32_WT_IgG_peak_582
chr1	23370469	23371029	TC32_WT_FLI1_vs_TC32_WT_IgG_peak_583
chr1	23376917	23377736	TC32_WT_FLI1_vs_TC32_WT_IgG_peak_584
chr1	23394562	23394806	TC32_WT_FLI1_vs_TC32_WT_IgG_peak_585
chr1	23400587	23400794	TC32_WT_FLI1_vs_TC32_WT_IgG_peak_586
chr1	23403187	23403882	TC32_WT_FLI1_vs_TC32_WT_IgG_peak_587
chr1	23404090	23404381	TC32_WT_FLI1_vs_TC32_WT_IgG_peak_588
chr1	23484342	23484746	TC32_WT_FLI1_vs_TC32_WT_IgG_peak_589
chr1	23530979	23531179	TC32_WT_FLI1_vs_TC32_WT_IgG_peak_590
chr1	23555141	23555718	TC32_WT_FLI1_vs_TC32_WT_IgG_peak_591
chr1	23559495	23560028	TC32_WT_FLI1_vs_TC32_WT_IgG_peak_592
chr1	23561929	23562398	TC32_WT_FLI1_vs_TC32_WT_IgG_peak_593
chr1	23596746	23599097	TC32_WT_FLI1_vs_TC32_WT_IgG_peak_594
chr1	23599287	23599605	TC32_WT_FLI1_vs_TC32_WT_IgG_peak_595
chr1	23691825	23692051	TC32_WT_FLI1_vs_TC32_WT_IgG_peak_596
chr1	23777941	23778289	TC32_WT_FLI1_vs_TC32_WT_IgG_peak_597
chr1	23790672	23792407	TC32_WT_FLI1_vs_TC32_WT_IgG_peak_598
chr1	23800460	23800740	TC32_WT_FLI1_vs_TC32_WT_IgG_peak_599
chr1	23868409	23869211	TC32_WT_FLI1_vs_TC32_WT_IgG_peak_600
chr1	23899993	23900394	TC32_WT_FLI1_vs_TC32_WT_IgG_peak_601
chr1	23931117	23931434	TC32_WT_FLI1_vs_TC32_WT_IgG_peak_602
chr1	23958543	23960496	TC32_WT_FLI1_vs_TC32_WT_IgG_peak_603
chr1	23979864	23980362	TC32_WT_FLI1_vs_TC32_WT_IgG_peak_604
chr1	23980610	23980859	TC32_WT_FLI1_vs_TC32_WT_IgG_peak_605
chr1	24051432	24051658	TC32_WT_FLI1_vs_TC32_WT_IgG_peak_606
chr1	24051858	24052166	TC32_WT_FLI1_vs_TC32_WT_IgG_peak_607
chr1	24187409	24187990	TC32_WT_FLI1_vs_TC32_WT_IgG_peak_608
chr1	24188536	24189548	TC32_WT_FLI1_vs_TC32_WT_IgG_peak_609
chr1	24192151	24192366	TC32_WT_FLI1_vs_TC32_WT_IgG_peak_610
chr1	24277204	24277894	TC32_WT_FLI1_vs_TC32_WT_IgG_peak_611
chr1	24289719	24289974	TC32_WT_FLI1_vs_TC32_WT_IgG_peak_612
chr1	24290181	24290424	TC32_WT_FLI1_vs_TC32_WT_IgG_peak_613
chr1	24294621	24295877	TC32_WT_FLI1_vs_TC32_WT_IgG_peak_614
chr1	24322423	24322682	TC32_WT_FLI1_vs_TC32_WT_IgG_peak_615
chr1	24364504	24364732	TC32_WT_FLI1_vs_TC32_WT_IgG_peak_616
chr1	24364862	24365189	TC32_WT_FLI1_vs_TC32_WT_IgG_peak_617
chr1	24391536	24391757	TC32_WT_FLI1_vs_TC32_WT_IgG_peak_618
chr1	24392075	24392776	TC32_WT_FLI1_vs_TC32_WT_IgG_peak_619
chr1	24392923	24393761	TC32_WT_FLI1_vs_TC32_WT_IgG_peak_620
chr1	24413538	24413744	TC32_WT_FLI1_vs_TC32_WT_IgG_peak_621
chr1	24415664	24415926	TC32_WT_FLI1_vs_TC32_WT_IgG_peak_622
chr1	24419100	24419578	TC32_WT_FLI1_vs_TC32_WT_IgG_peak_623
chr1	24694170	24694417	TC32_WT_FLI1_vs_TC32_WT_IgG_peak_624
chr1	24694587	24694954	TC32_WT_FLI1_vs_TC32_WT_IgG_peak_625
chr1	24704915	24705133	TC32_WT_FLI1_vs_TC32_WT_IgG_peak_626
chr1	24705559	24705861	TC32_WT_FLI1_vs_TC32_WT_IgG_peak_627
chr1	24735586	24736502	TC32_WT_FLI1_vs_TC32_WT_IgG_peak_628
chr1	24744869	24745556	TC32_WT_FLI1_vs_TC32_WT_IgG_peak_629
chr1	24746453	24746653	TC32_WT_FLI1_vs_TC32_WT_IgG_peak_630
chr1	24928675	24929359	TC32_WT_FLI1_vs_TC32_WT_IgG_peak_631
chr1	25022211	25023336	TC32_WT_FLI1_vs_TC32_WT_IgG_peak_632
chr1	25074555	25074833	TC32_WT_FLI1_vs_TC32_WT_IgG_peak_633
chr1	25140154	25140573	TC32_WT_FLI1_vs_TC32_WT_IgG_peak_634
chr1	25232087	25233221	TC32_WT_FLI1_vs_TC32_WT_IgG_peak_635
chr1	25239509	25240373	TC32_WT_FLI1_vs_TC32_WT_IgG_peak_636
chr1	25246743	25247882	TC32_WT_FLI1_vs_TC32_WT_IgG_peak_637
chr1	25267110	25268139	TC32_WT_FLI1_vs_TC32_WT_IgG_peak_638
chr1	25304912	25305282	TC32_WT_FLI1_vs_TC32_WT_IgG_peak_639
chr1	25327720	25328967	TC32_WT_FLI1_vs_TC32_WT_IgG_peak_640
chr1	25337336	25338818	TC32_WT_FLI1_vs_TC32_WT_IgG_peak_641
chr1	25362025	25363327	TC32_WT_FLI1_vs_TC32_WT_IgG_peak_642
chr1	25363488	25363688	TC32_WT_FLI1_vs_TC32_WT_IgG_peak_643
chr1	25371876	25372162	TC32_WT_FLI1_vs_TC32_WT_IgG_peak_644
chr1	25373311	25373642	TC32_WT_FLI1_vs_TC32_WT_IgG_peak_645
chr1	25386953	25387831	TC32_WT_FLI1_vs_TC32_WT_IgG_peak_646
chr1	25430237	25431198	TC32_WT_FLI1_vs_TC32_WT_IgG_peak_647
chr1	25565501	25565887	TC32_WT_FLI1_vs_TC32_WT_IgG_peak_648
chr1	25566064	25567476	TC32_WT_FLI1_vs_TC32_WT_IgG_peak_649
chr1	25676804	25677158	TC32_WT_FLI1_vs_TC32_WT_IgG_peak_650
chr1	25688536	25688828	TC32_WT_FLI1_vs_TC32_WT_IgG_peak_651
chr1	25697274	25697867	TC32_WT_FLI1_vs_TC32_WT_IgG_peak_652
chr1	25700073	25700733	TC32_WT_FLI1_vs_TC32_WT_IgG_peak_653
chr1	25707293	25707638	TC32_WT_FLI1_vs_TC32_WT_IgG_peak_654
chr1	25771026	25771568	TC32_WT_FLI1_vs_TC32_WT_IgG_peak_655
chr1	25810799	25811168	TC32_WT_FLI1_vs_TC32_WT_IgG_peak_656
chr1	25819307	25820163	TC32_WT_FLI1_vs_TC32_WT_IgG_peak_657
chr1	25859531	25859768	TC32_WT_FLI1_vs_TC32_WT_IgG_peak_658
chr1	25892377	25892866	TC32_WT_FLI1_vs_TC32_WT_IgG_peak_659
chr1	25895294	25895512	TC32_WT_FLI1_vs_TC32_WT_IgG_peak_660
chr1	25905210	25906375	TC32_WT_FLI1_vs_TC32_WT_IgG_peak_661
chr1	25997964	25998481	TC32_WT_FLI1_vs_TC32_WT_IgG_peak_662
chr1	26035042	26036132	TC32_WT_FLI1_vs_TC32_WT_IgG_peak_663
chr1	26111785	26112083	TC32_WT_FLI1_vs_TC32_WT_IgG_peak_664
chr1	26234097	26234655	TC32_WT_FLI1_vs_TC32_WT_IgG_peak_665
chr1	26234810	26235029	TC32_WT_FLI1_vs_TC32_WT_IgG_peak_666
chr1	26275415	26276420	TC32_WT_FLI1_vs_TC32_WT_IgG_peak_667
chr1	26277917	26278292	TC32_WT_FLI1_vs_TC32_WT_IgG_peak_668
chr1	26279707	26279940	TC32_WT_FLI1_vs_TC32_WT_IgG_peak_669
chr1	26306445	26307004	TC32_WT_FLI1_vs_TC32_WT_IgG_peak_670
chr1	26412529	26412939	TC32_WT_FLI1_vs_TC32_WT_IgG_peak_671
chr1	26419191	26419955	TC32_WT_FLI1_vs_TC32_WT_IgG_peak_672
chr1	26429983	26430196	TC32_WT_FLI1_vs_TC32_WT_IgG_peak_673
chr1	26432321	26432548	TC32_WT_FLI1_vs_TC32_WT_IgG_peak_674
chr1	26471607	26472676	TC32_WT_FLI1_vs_TC32_WT_IgG_peak_675
chr1	26472828	26473032	TC32_WT_FLI1_vs_TC32_WT_IgG_peak_676
chr1	26500411	26501519	TC32_WT_FLI1_vs_TC32_WT_IgG_peak_677
chr1	26529329	26529553	TC32_WT_FLI1_vs_TC32_WT_IgG_peak_678
chr1	26531271	26531472	TC32_WT_FLI1_vs_TC32_WT_IgG_peak_679
chr1	26618918	26621457	TC32_WT_FLI1_vs_TC32_WT_IgG_peak_680
chr1	26636700	26636944	TC32_WT_FLI1_vs_TC32_WT_IgG_peak_681
chr1	26652443	26653652	TC32_WT_FLI1_vs_TC32_WT_IgG_peak_682
chr1	26692100	26693381	TC32_WT_FLI1_vs_TC32_WT_IgG_peak_683
chr1	26695331	26695679	TC32_WT_FLI1_vs_TC32_WT_IgG_peak_684
chr1	26706092	26706292	TC32_WT_FLI1_vs_TC32_WT_IgG_peak_685
chr1	26722876	26724222	TC32_WT_FLI1_vs_TC32_WT_IgG_peak_686
chr1	26744000	26744571	TC32_WT_FLI1_vs_TC32_WT_IgG_peak_687
chr1	26785972	26786203	TC32_WT_FLI1_vs_TC32_WT_IgG_peak_688
chr1	26787979	26788388	TC32_WT_FLI1_vs_TC32_WT_IgG_peak_689
chr1	26861498	26861699	TC32_WT_FLI1_vs_TC32_WT_IgG_peak_690
chr1	26864796	26865595	TC32_WT_FLI1_vs_TC32_WT_IgG_peak_691
chr1	26921418	26921994	TC32_WT_FLI1_vs_TC32_WT_IgG_peak_692
chr1	27119541	27119963	TC32_WT_FLI1_vs_TC32_WT_IgG_peak_693
chr1	27155193	27155510	TC32_WT_FLI1_vs_TC32_WT_IgG_peak_694
chr1	27234181	27234634	TC32_WT_FLI1_vs_TC32_WT_IgG_peak_695
chr1	27322047	27322454	TC32_WT_FLI1_vs_TC32_WT_IgG_peak_696
chr1	27365652	27366237	TC32_WT_FLI1_vs_TC32_WT_IgG_peak_697
chr1	27366634	27366877	TC32_WT_FLI1_vs_TC32_WT_IgG_peak_698
chr1	27428209	27429052	TC32_WT_FLI1_vs_TC32_WT_IgG_peak_699
chr1	27429357	27430469	TC32_WT_FLI1_vs_TC32_WT_IgG_peak_700
chr1	27436347	27436565	TC32_WT_FLI1_vs_TC32_WT_IgG_peak_701
chr1	27436734	27436959	TC32_WT_FLI1_vs_TC32_WT_IgG_peak_702
chr1	27451118	27451755	TC32_WT_FLI1_vs_TC32_WT_IgG_peak_703
chr1	27489743	27490576	TC32_WT_FLI1_vs_TC32_WT_IgG_peak_704
chr1	27523045	27523252	TC32_WT_FLI1_vs_TC32_WT_IgG_peak_705
chr1	27568551	27568945	TC32_WT_FLI1_vs_TC32_WT_IgG_peak_706
chr1	27602510	27602786	TC32_WT_FLI1_vs_TC32_WT_IgG_peak_707
chr1	27603758	27604181	TC32_WT_FLI1_vs_TC32_WT_IgG_peak_708
chr1	27606375	27606775	TC32_WT_FLI1_vs_TC32_WT_IgG_peak_709
chr1	27660183	27660420	TC32_WT_FLI1_vs_TC32_WT_IgG_peak_710
chr1	27663048	27663559	TC32_WT_FLI1_vs_TC32_WT_IgG_peak_711
chr1	27671893	27672165	TC32_WT_FLI1_vs_TC32_WT_IgG_peak_712
chr1	27725104	27725933	TC32_WT_FLI1_vs_TC32_WT_IgG_peak_713
chr1	27772826	27773280	TC32_WT_FLI1_vs_TC32_WT_IgG_peak_714
chr1	27914190	27914956	TC32_WT_FLI1_vs_TC32_WT_IgG_peak_715
chr1	27959506	27960180	TC32_WT_FLI1_vs_TC32_WT_IgG_peak_716
chr1	28087805	28088993	TC32_WT_FLI1_vs_TC32_WT_IgG_peak_717
chr1	28247269	28247614	TC32_WT_FLI1_vs_TC32_WT_IgG_peak_718
chr1	28248745	28249388	TC32_WT_FLI1_vs_TC32_WT_IgG_peak_719
chr1	28259331	28259742	TC32_WT_FLI1_vs_TC32_WT_IgG_peak_720
chr1	28328717	28329542	TC32_WT_FLI1_vs_TC32_WT_IgG_peak_721
chr1	28369113	28370454	TC32_WT_FLI1_vs_TC32_WT_IgG_peak_722
chr1	28437293	28438441	TC32_WT_FLI1_vs_TC32_WT_IgG_peak_723
chr1	28508136	28508412	TC32_WT_FLI1_vs_TC32_WT_IgG_peak_724
chr1	28510477	28510932	TC32_WT_FLI1_vs_TC32_WT_IgG_peak_725
chr1	28511659	28512303	TC32_WT_FLI1_vs_TC32_WT_IgG_peak_726
chr1	28513977	28515734	TC32_WT_FLI1_vs_TC32_WT_IgG_peak_727
chr1	28515876	28516076	TC32_WT_FLI1_vs_TC32_WT_IgG_peak_728
chr1	28517591	28518457	TC32_WT_FLI1_vs_TC32_WT_IgG_peak_729
chr1	28552650	28553231	TC32_WT_FLI1_vs_TC32_WT_IgG_peak_730
chr1	28577094	28577328	TC32_WT_FLI1_vs_TC32_WT_IgG_peak_731
chr1	28581933	28582396	TC32_WT_FLI1_vs_TC32_WT_IgG_peak_732
chr1	28642229	28643920	TC32_WT_FLI1_vs_TC32_WT_IgG_peak_733
chr1	28647923	28648598	TC32_WT_FLI1_vs_TC32_WT_IgG_peak_734
chr1	28648918	28649294	TC32_WT_FLI1_vs_TC32_WT_IgG_peak_735
chr1	28668276	28668699	TC32_WT_FLI1_vs_TC32_WT_IgG_peak_736
chr1	28669207	28669836	TC32_WT_FLI1_vs_TC32_WT_IgG_peak_737
chr1	28736310	28737225	TC32_WT_FLI1_vs_TC32_WT_IgG_peak_738
chr1	28737793	28737993	TC32_WT_FLI1_vs_TC32_WT_IgG_peak_739
chr1	28881815	28882015	TC32_WT_FLI1_vs_TC32_WT_IgG_peak_740
chr1	28882293	28882809	TC32_WT_FLI1_vs_TC32_WT_IgG_peak_741
chr1	28883910	28884127	TC32_WT_FLI1_vs_TC32_WT_IgG_peak_742
chr1	28886009	28887008	TC32_WT_FLI1_vs_TC32_WT_IgG_peak_743
chr1	28898579	28898779	TC32_WT_FLI1_vs_TC32_WT_IgG_peak_744
chr1	28914376	28914584	TC32_WT_FLI1_vs_TC32_WT_IgG_peak_745
chr1	28926640	28927090	TC32_WT_FLI1_vs_TC32_WT_IgG_peak_746
chr1	28985709	28986989	TC32_WT_FLI1_vs_TC32_WT_IgG_peak_747
chr1	28987161	28987361	TC32_WT_FLI1_vs_TC32_WT_IgG_peak_748
chr1	28987620	28987844	TC32_WT_FLI1_vs_TC32_WT_IgG_peak_749
chr1	28988346	28988572	TC32_WT_FLI1_vs_TC32_WT_IgG_peak_750
chr1	28988737	28992730	TC32_WT_FLI1_vs_TC32_WT_IgG_peak_751
chr1	29124341	29124709	TC32_WT_FLI1_vs_TC32_WT_IgG_peak_752
chr1	29156708	29156933	TC32_WT_FLI1_vs_TC32_WT_IgG_peak_753
chr1	29181278	29181720	TC32_WT_FLI1_vs_TC32_WT_IgG_peak_754
chr1	29181977	29182356	TC32_WT_FLI1_vs_TC32_WT_IgG_peak_755
chr1	29202573	29203285	TC32_WT_FLI1_vs_TC32_WT_IgG_peak_756
chr1	29210292	29210879	TC32_WT_FLI1_vs_TC32_WT_IgG_peak_757
chr1	29235882	29236385	TC32_WT_FLI1_vs_TC32_WT_IgG_peak_758
chr1	29283116	29283552	TC32_WT_FLI1_vs_TC32_WT_IgG_peak_759
chr1	29563426	29564130	TC32_WT_FLI1_vs_TC32_WT_IgG_peak_760
chr1	29688086	29689025	TC32_WT_FLI1_vs_TC32_WT_IgG_peak_761
chr1	29698196	29698477	TC32_WT_FLI1_vs_TC32_WT_IgG_peak_762
chr1	29706535	29707286	TC32_WT_FLI1_vs_TC32_WT_IgG_peak_763
chr1	29707719	29710358	TC32_WT_FLI1_vs_TC32_WT_IgG_peak_764
chr1	29792751	29793073	TC32_WT_FLI1_vs_TC32_WT_IgG_peak_765
chr1	29856678	29856886	TC32_WT_FLI1_vs_TC32_WT_IgG_peak_766
chr1	29858533	29859336	TC32_WT_FLI1_vs_TC32_WT_IgG_peak_767
chr1	29875445	29875645	TC32_WT_FLI1_vs_TC32_WT_IgG_peak_768
chr1	29932634	29933637	TC32_WT_FLI1_vs_TC32_WT_IgG_peak_769
chr1	30083601	30084373	TC32_WT_FLI1_vs_TC32_WT_IgG_peak_770
chr1	30085916	30086308	TC32_WT_FLI1_vs_TC32_WT_IgG_peak_771
chr1	30088865	30089333	TC32_WT_FLI1_vs_TC32_WT_IgG_peak_772
chr1	30104309	30104650	TC32_WT_FLI1_vs_TC32_WT_IgG_peak_773
chr1	30126539	30127722	TC32_WT_FLI1_vs_TC32_WT_IgG_peak_774
chr1	30128558	30129553	TC32_WT_FLI1_vs_TC32_WT_IgG_peak_775
chr1	30130290	30130972	TC32_WT_FLI1_vs_TC32_WT_IgG_peak_776
chr1	30133995	30134952	TC32_WT_FLI1_vs_TC32_WT_IgG_peak_777
chr1	30146229	30147276	TC32_WT_FLI1_vs_TC32_WT_IgG_peak_778
chr1	30193256	30193466	TC32_WT_FLI1_vs_TC32_WT_IgG_peak_779
chr1	30242801	30243154	TC32_WT_FLI1_vs_TC32_WT_IgG_peak_780
chr1	30246679	30246912	TC32_WT_FLI1_vs_TC32_WT_IgG_peak_781
chr1	30248797	30249159	TC32_WT_FLI1_vs_TC32_WT_IgG_peak_782
chr1	30250102	30254411	TC32_WT_FLI1_vs_TC32_WT_IgG_peak_783
chr1	30255086	30257737	TC32_WT_FLI1_vs_TC32_WT_IgG_peak_784
chr1	30257867	30260663	TC32_WT_FLI1_vs_TC32_WT_IgG_peak_785
chr1	30261201	30261419	TC32_WT_FLI1_vs_TC32_WT_IgG_peak_786
chr1	30261566	30261850	TC32_WT_FLI1_vs_TC32_WT_IgG_peak_787
chr1	30262543	30263388	TC32_WT_FLI1_vs_TC32_WT_IgG_peak_788
chr1	30264006	30264459	TC32_WT_FLI1_vs_TC32_WT_IgG_peak_789
chr1	30268251	30268636	TC32_WT_FLI1_vs_TC32_WT_IgG_peak_790
chr1	30286374	30286952	TC32_WT_FLI1_vs_TC32_WT_IgG_peak_791
chr1	30376228	30376799	TC32_WT_FLI1_vs_TC32_WT_IgG_peak_792
chr1	30377356	30377825	TC32_WT_FLI1_vs_TC32_WT_IgG_peak_793
chr1	30377993	30378241	TC32_WT_FLI1_vs_TC32_WT_IgG_peak_794
chr1	30378768	30380839	TC32_WT_FLI1_vs_TC32_WT_IgG_peak_795
chr1	30508590	30509160	TC32_WT_FLI1_vs_TC32_WT_IgG_peak_796
chr1	30511112	30513208	TC32_WT_FLI1_vs_TC32_WT_IgG_peak_797
chr1	30513635	30516532	TC32_WT_FLI1_vs_TC32_WT_IgG_peak_798
chr1	30517680	30517880	TC32_WT_FLI1_vs_TC32_WT_IgG_peak_799
chr1	30520668	30521185	TC32_WT_FLI1_vs_TC32_WT_IgG_peak_800
chr1	30521718	30523423	TC32_WT_FLI1_vs_TC32_WT_IgG_peak_801
chr1	30523986	30524365	TC32_WT_FLI1_vs_TC32_WT_IgG_peak_802
chr1	30525256	30526025	TC32_WT_FLI1_vs_TC32_WT_IgG_peak_803
chr1	30526207	30526469	TC32_WT_FLI1_vs_TC32_WT_IgG_peak_804
chr1	30706304	30706575	TC32_WT_FLI1_vs_TC32_WT_IgG_peak_805
chr1	30707347	30708522	TC32_WT_FLI1_vs_TC32_WT_IgG_peak_806
chr1	30717735	30719303	TC32_WT_FLI1_vs_TC32_WT_IgG_peak_807
chr1	30743897	30744344	TC32_WT_FLI1_vs_TC32_WT_IgG_peak_808
chr1	30748283	30748532	TC32_WT_FLI1_vs_TC32_WT_IgG_peak_809
chr1	30786448	30786916	TC32_WT_FLI1_vs_TC32_WT_IgG_peak_810
chr1	30794787	30795323	TC32_WT_FLI1_vs_TC32_WT_IgG_peak_811
chr1	30807056	30808325	TC32_WT_FLI1_vs_TC32_WT_IgG_peak_812
chr1	30809305	30811128	TC32_WT_FLI1_vs_TC32_WT_IgG_peak_813
chr1	30811633	30812529	TC32_WT_FLI1_vs_TC32_WT_IgG_peak_814
chr1	30816373	30817162	TC32_WT_FLI1_vs_TC32_WT_IgG_peak_815
chr1	30823944	30824453	TC32_WT_FLI1_vs_TC32_WT_IgG_peak_816
chr1	31064939	31065241	TC32_WT_FLI1_vs_TC32_WT_IgG_peak_817
chr1	31065427	31065674	TC32_WT_FLI1_vs_TC32_WT_IgG_peak_818
chr1	31154612	31154971	TC32_WT_FLI1_vs_TC32_WT_IgG_peak_819
chr1	31155118	31155851	TC32_WT_FLI1_vs_TC32_WT_IgG_peak_820
chr1	31170855	31171179	TC32_WT_FLI1_vs_TC32_WT_IgG_peak_821
chr1	31531290	31531568	TC32_WT_FLI1_vs_TC32_WT_IgG_peak_822
chr1	31531715	31531929	TC32_WT_FLI1_vs_TC32_WT_IgG_peak_823
chr1	31644650	31645289	TC32_WT_FLI1_vs_TC32_WT_IgG_peak_824
chr1	31775612	31776013	TC32_WT_FLI1_vs_TC32_WT_IgG_peak_825
chr1	31788004	31789336	TC32_WT_FLI1_vs_TC32_WT_IgG_peak_826
chr1	31934864	31935091	TC32_WT_FLI1_vs_TC32_WT_IgG_peak_827
chr1	31938451	31938792	TC32_WT_FLI1_vs_TC32_WT_IgG_peak_828
chr1	31942195	31942698	TC32_WT_FLI1_vs_TC32_WT_IgG_peak_829
chr1	31943455	31944837	TC32_WT_FLI1_vs_TC32_WT_IgG_peak_830
chr1	32009278	32009494	TC32_WT_FLI1_vs_TC32_WT_IgG_peak_831
chr1	32013120	32014066	TC32_WT_FLI1_vs_TC32_WT_IgG_peak_832
chr1	32066302	32067004	TC32_WT_FLI1_vs_TC32_WT_IgG_peak_833
chr1	32072429	32073468	TC32_WT_FLI1_vs_TC32_WT_IgG_peak_834
chr1	32151102	32151651	TC32_WT_FLI1_vs_TC32_WT_IgG_peak_835
chr1	32179680	32180426	TC32_WT_FLI1_vs_TC32_WT_IgG_peak_836
chr1	32201362	32201581	TC32_WT_FLI1_vs_TC32_WT_IgG_peak_837
chr1	32221740	32222940	TC32_WT_FLI1_vs_TC32_WT_IgG_peak_838
chr1	32223467	32223882	TC32_WT_FLI1_vs_TC32_WT_IgG_peak_839
chr1	32290792	32292695	TC32_WT_FLI1_vs_TC32_WT_IgG_peak_840
chr1	32350980	32351470	TC32_WT_FLI1_vs_TC32_WT_IgG_peak_841
chr1	32394219	32394916	TC32_WT_FLI1_vs_TC32_WT_IgG_peak_842
chr1	32447770	32448401	TC32_WT_FLI1_vs_TC32_WT_IgG_peak_843
chr1	32520644	32520889	TC32_WT_FLI1_vs_TC32_WT_IgG_peak_844
chr1	32650060	32651479	TC32_WT_FLI1_vs_TC32_WT_IgG_peak_845
chr1	32736422	32736733	TC32_WT_FLI1_vs_TC32_WT_IgG_peak_846
chr1	32816377	32818421	TC32_WT_FLI1_vs_TC32_WT_IgG_peak_847
chr1	32941392	32941632	TC32_WT_FLI1_vs_TC32_WT_IgG_peak_848
chr1	32941849	32942049	TC32_WT_FLI1_vs_TC32_WT_IgG_peak_849
chr1	33027841	33028221	TC32_WT_FLI1_vs_TC32_WT_IgG_peak_850
chr1	33036940	33037282	TC32_WT_FLI1_vs_TC32_WT_IgG_peak_851
chr1	33126906	33127838	TC32_WT_FLI1_vs_TC32_WT_IgG_peak_852
chr1	33152681	33153100	TC32_WT_FLI1_vs_TC32_WT_IgG_peak_853
chr1	33161199	33161427	TC32_WT_FLI1_vs_TC32_WT_IgG_peak_854
chr1	33181317	33182401	TC32_WT_FLI1_vs_TC32_WT_IgG_peak_855
chr1	33229060	33229472	TC32_WT_FLI1_vs_TC32_WT_IgG_peak_856
chr1	33346559	33348077	TC32_WT_FLI1_vs_TC32_WT_IgG_peak_857
chr1	33350077	33350315	TC32_WT_FLI1_vs_TC32_WT_IgG_peak_858
chr1	33350459	33350714	TC32_WT_FLI1_vs_TC32_WT_IgG_peak_859
chr1	33363997	33364579	TC32_WT_FLI1_vs_TC32_WT_IgG_peak_860
chr1	33420949	33422172	TC32_WT_FLI1_vs_TC32_WT_IgG_peak_861
chr1	33424384	33425032	TC32_WT_FLI1_vs_TC32_WT_IgG_peak_862
chr1	33428785	33429118	TC32_WT_FLI1_vs_TC32_WT_IgG_peak_863
chr1	33430020	33430273	TC32_WT_FLI1_vs_TC32_WT_IgG_peak_864
chr1	33431114	33431393	TC32_WT_FLI1_vs_TC32_WT_IgG_peak_865
chr1	33431567	33431813	TC32_WT_FLI1_vs_TC32_WT_IgG_peak_866
chr1	33433033	33435625	TC32_WT_FLI1_vs_TC32_WT_IgG_peak_867
chr1	33470714	33470937	TC32_WT_FLI1_vs_TC32_WT_IgG_peak_868
chr1	33471926	33472873	TC32_WT_FLI1_vs_TC32_WT_IgG_peak_869
chr1	33949249	33949457	TC32_WT_FLI1_vs_TC32_WT_IgG_peak_870
chr1	34985408	34985647	TC32_WT_FLI1_vs_TC32_WT_IgG_peak_871
chr1	35031816	35032085	TC32_WT_FLI1_vs_TC32_WT_IgG_peak_872
chr1	35078926	35079247	TC32_WT_FLI1_vs_TC32_WT_IgG_peak_873
chr1	35193440	35193640	TC32_WT_FLI1_vs_TC32_WT_IgG_peak_874
chr1	35503358	35503789	TC32_WT_FLI1_vs_TC32_WT_IgG_peak_875
chr1	35505987	35506504	TC32_WT_FLI1_vs_TC32_WT_IgG_peak_876
chr1	35557025	35557690	TC32_WT_FLI1_vs_TC32_WT_IgG_peak_877
chr1	35641301	35641920	TC32_WT_FLI1_vs_TC32_WT_IgG_peak_878
chr1	35691245	35691473	TC32_WT_FLI1_vs_TC32_WT_IgG_peak_879
chr1	35769243	35770193	TC32_WT_FLI1_vs_TC32_WT_IgG_peak_880
chr1	35883595	35883858	TC32_WT_FLI1_vs_TC32_WT_IgG_peak_881
chr1	35930220	35930652	TC32_WT_FLI1_vs_TC32_WT_IgG_peak_882
chr1	35931169	35931416	TC32_WT_FLI1_vs_TC32_WT_IgG_peak_883
chr1	36084105	36084351	TC32_WT_FLI1_vs_TC32_WT_IgG_peak_884
chr1	36088369	36089987	TC32_WT_FLI1_vs_TC32_WT_IgG_peak_885
chr1	36148897	36150155	TC32_WT_FLI1_vs_TC32_WT_IgG_peak_886
chr1	36151094	36151507	TC32_WT_FLI1_vs_TC32_WT_IgG_peak_887
chr1	36151819	36152054	TC32_WT_FLI1_vs_TC32_WT_IgG_peak_888
chr1	36155562	36155872	TC32_WT_FLI1_vs_TC32_WT_IgG_peak_889
chr1	36156813	36157292	TC32_WT_FLI1_vs_TC32_WT_IgG_peak_890
chr1	36160613	36161513	TC32_WT_FLI1_vs_TC32_WT_IgG_peak_891
chr1	36224201	36224900	TC32_WT_FLI1_vs_TC32_WT_IgG_peak_892
chr1	36321309	36321732	TC32_WT_FLI1_vs_TC32_WT_IgG_peak_893
chr1	36323826	36324026	TC32_WT_FLI1_vs_TC32_WT_IgG_peak_894
chr1	36373558	36375056	TC32_WT_FLI1_vs_TC32_WT_IgG_peak_895
chr1	36385463	36386510	TC32_WT_FLI1_vs_TC32_WT_IgG_peak_896
chr1	36386640	36387906	TC32_WT_FLI1_vs_TC32_WT_IgG_peak_897
chr1	36464115	36464316	TC32_WT_FLI1_vs_TC32_WT_IgG_peak_898
chr1	36464479	36465048	TC32_WT_FLI1_vs_TC32_WT_IgG_peak_899
chr1	37131397	37131696	TC32_WT_FLI1_vs_TC32_WT_IgG_peak_900
chr1	37471640	37472087	TC32_WT_FLI1_vs_TC32_WT_IgG_peak_901
chr1	37487352	37487552	TC32_WT_FLI1_vs_TC32_WT_IgG_peak_902
chr1	37514527	37514733	TC32_WT_FLI1_vs_TC32_WT_IgG_peak_903
chr1	37514876	37515415	TC32_WT_FLI1_vs_TC32_WT_IgG_peak_904
chr1	37553801	37554285	TC32_WT_FLI1_vs_TC32_WT_IgG_peak_905
chr1	37595030	37596324	TC32_WT_FLI1_vs_TC32_WT_IgG_peak_906
chr1	37690314	37690961	TC32_WT_FLI1_vs_TC32_WT_IgG_peak_907
chr1	37692065	37692692	TC32_WT_FLI1_vs_TC32_WT_IgG_peak_908
chr1	37807053	37807988	TC32_WT_FLI1_vs_TC32_WT_IgG_peak_909
chr1	37808158	37809650	TC32_WT_FLI1_vs_TC32_WT_IgG_peak_910
chr1	37810993	37811518	TC32_WT_FLI1_vs_TC32_WT_IgG_peak_911
chr1	37858651	37860510	TC32_WT_FLI1_vs_TC32_WT_IgG_peak_912
chr1	37931539	37932157	TC32_WT_FLI1_vs_TC32_WT_IgG_peak_913
chr1	37989468	37990430	TC32_WT_FLI1_vs_TC32_WT_IgG_peak_914
chr1	37999498	38000483	TC32_WT_FLI1_vs_TC32_WT_IgG_peak_915
chr1	38000671	38001129	TC32_WT_FLI1_vs_TC32_WT_IgG_peak_916
chr1	38009241	38009832	TC32_WT_FLI1_vs_TC32_WT_IgG_peak_917
chr1	38011686	38011903	TC32_WT_FLI1_vs_TC32_WT_IgG_peak_918
chr1	38012113	38013765	TC32_WT_FLI1_vs_TC32_WT_IgG_peak_919
chr1	38014096	38014296	TC32_WT_FLI1_vs_TC32_WT_IgG_peak_920
chr1	38015603	38016363	TC32_WT_FLI1_vs_TC32_WT_IgG_peak_921
chr1	38018805	38019050	TC32_WT_FLI1_vs_TC32_WT_IgG_peak_922
chr1	38022684	38022929	TC32_WT_FLI1_vs_TC32_WT_IgG_peak_923
chr1	38024798	38026069	TC32_WT_FLI1_vs_TC32_WT_IgG_peak_924
chr1	38026346	38026725	TC32_WT_FLI1_vs_TC32_WT_IgG_peak_925
chr1	38028426	38030669	TC32_WT_FLI1_vs_TC32_WT_IgG_peak_926
chr1	38046954	38047966	TC32_WT_FLI1_vs_TC32_WT_IgG_peak_927
chr1	38058251	38058795	TC32_WT_FLI1_vs_TC32_WT_IgG_peak_928
chr1	38059057	38059276	TC32_WT_FLI1_vs_TC32_WT_IgG_peak_929
chr1	38059457	38060929	TC32_WT_FLI1_vs_TC32_WT_IgG_peak_930
chr1	38061076	38061283	TC32_WT_FLI1_vs_TC32_WT_IgG_peak_931
chr1	38061542	38063479	TC32_WT_FLI1_vs_TC32_WT_IgG_peak_932
chr1	38063644	38064774	TC32_WT_FLI1_vs_TC32_WT_IgG_peak_933
chr1	38071562	38072279	TC32_WT_FLI1_vs_TC32_WT_IgG_peak_934
chr1	38094124	38094324	TC32_WT_FLI1_vs_TC32_WT_IgG_peak_935
chr1	38114090	38114448	TC32_WT_FLI1_vs_TC32_WT_IgG_peak_936
chr1	38519965	38520516	TC32_WT_FLI1_vs_TC32_WT_IgG_peak_937
chr1	38534314	38534707	TC32_WT_FLI1_vs_TC32_WT_IgG_peak_938
chr1	38581466	38581722	TC32_WT_FLI1_vs_TC32_WT_IgG_peak_939
chr1	38584635	38585648	TC32_WT_FLI1_vs_TC32_WT_IgG_peak_940
chr1	38723859	38724843	TC32_WT_FLI1_vs_TC32_WT_IgG_peak_941
chr1	38725380	38725593	TC32_WT_FLI1_vs_TC32_WT_IgG_peak_942
chr1	38726538	38726848	TC32_WT_FLI1_vs_TC32_WT_IgG_peak_943
chr1	38727005	38729196	TC32_WT_FLI1_vs_TC32_WT_IgG_peak_944
chr1	38785464	38785763	TC32_WT_FLI1_vs_TC32_WT_IgG_peak_945
chr1	38789617	38790083	TC32_WT_FLI1_vs_TC32_WT_IgG_peak_946
chr1	38812928	38813163	TC32_WT_FLI1_vs_TC32_WT_IgG_peak_947
chr1	38859890	38860177	TC32_WT_FLI1_vs_TC32_WT_IgG_peak_948
chr1	38873503	38873734	TC32_WT_FLI1_vs_TC32_WT_IgG_peak_949
chr1	38968943	38969752	TC32_WT_FLI1_vs_TC32_WT_IgG_peak_950
chr1	38990620	38991370	TC32_WT_FLI1_vs_TC32_WT_IgG_peak_951
chr1	38992052	38992611	TC32_WT_FLI1_vs_TC32_WT_IgG_peak_952
chr1	39025893	39027302	TC32_WT_FLI1_vs_TC32_WT_IgG_peak_953
chr1	39102447	39103347	TC32_WT_FLI1_vs_TC32_WT_IgG_peak_954
chr1	39106004	39106742	TC32_WT_FLI1_vs_TC32_WT_IgG_peak_955
chr1	39106925	39107366	TC32_WT_FLI1_vs_TC32_WT_IgG_peak_956
chr1	39107776	39108042	TC32_WT_FLI1_vs_TC32_WT_IgG_peak_957
chr1	39132196	39133294	TC32_WT_FLI1_vs_TC32_WT_IgG_peak_958
chr1	39151011	39151747	TC32_WT_FLI1_vs_TC32_WT_IgG_peak_959
chr1	39158804	39159225	TC32_WT_FLI1_vs_TC32_WT_IgG_peak_960
chr1	39165362	39165887	TC32_WT_FLI1_vs_TC32_WT_IgG_peak_961
chr1	39183918	39184205	TC32_WT_FLI1_vs_TC32_WT_IgG_peak_962
chr1	39191552	39192111	TC32_WT_FLI1_vs_TC32_WT_IgG_peak_963
chr1	39204405	39204996	TC32_WT_FLI1_vs_TC32_WT_IgG_peak_964
chr1	39292874	39293835	TC32_WT_FLI1_vs_TC32_WT_IgG_peak_965
chr1	39392318	39392524	TC32_WT_FLI1_vs_TC32_WT_IgG_peak_966
chr1	39398327	39399293	TC32_WT_FLI1_vs_TC32_WT_IgG_peak_967
chr1	39408316	39409171	TC32_WT_FLI1_vs_TC32_WT_IgG_peak_968
chr1	39559211	39559652	TC32_WT_FLI1_vs_TC32_WT_IgG_peak_969
chr1	39606379	39606621	TC32_WT_FLI1_vs_TC32_WT_IgG_peak_970
chr1	39639820	39640020	TC32_WT_FLI1_vs_TC32_WT_IgG_peak_971
chr1	39738860	39739106	TC32_WT_FLI1_vs_TC32_WT_IgG_peak_972
chr1	40038869	40041714	TC32_WT_FLI1_vs_TC32_WT_IgG_peak_973
chr1	40058851	40060176	TC32_WT_FLI1_vs_TC32_WT_IgG_peak_974
chr1	40241405	40241649	TC32_WT_FLI1_vs_TC32_WT_IgG_peak_975
chr1	40257417	40258411	TC32_WT_FLI1_vs_TC32_WT_IgG_peak_976
chr1	40371581	40372435	TC32_WT_FLI1_vs_TC32_WT_IgG_peak_977
chr1	40373225	40373930	TC32_WT_FLI1_vs_TC32_WT_IgG_peak_978
chr1	40374200	40374851	TC32_WT_FLI1_vs_TC32_WT_IgG_peak_979
chr1	40379626	40380535	TC32_WT_FLI1_vs_TC32_WT_IgG_peak_980
chr1	40383089	40384000	TC32_WT_FLI1_vs_TC32_WT_IgG_peak_981
chr1	40385721	40386769	TC32_WT_FLI1_vs_TC32_WT_IgG_peak_982
chr1	40392470	40392676	TC32_WT_FLI1_vs_TC32_WT_IgG_peak_983
chr1	40449796	40450822	TC32_WT_FLI1_vs_TC32_WT_IgG_peak_984
chr1	40476920	40477135	TC32_WT_FLI1_vs_TC32_WT_IgG_peak_985
chr1	40531068	40531913	TC32_WT_FLI1_vs_TC32_WT_IgG_peak_986
chr1	40532581	40532979	TC32_WT_FLI1_vs_TC32_WT_IgG_peak_987
chr1	40658864	40659622	TC32_WT_FLI1_vs_TC32_WT_IgG_peak_988
chr1	40665770	40665988	TC32_WT_FLI1_vs_TC32_WT_IgG_peak_989
chr1	40684229	40685142	TC32_WT_FLI1_vs_TC32_WT_IgG_peak_990
chr1	40691170	40691502	TC32_WT_FLI1_vs_TC32_WT_IgG_peak_991
chr1	40691639	40692948	TC32_WT_FLI1_vs_TC32_WT_IgG_peak_992
chr1	40701256	40702160	TC32_WT_FLI1_vs_TC32_WT_IgG_peak_993
chr1	40708891	40709221	TC32_WT_FLI1_vs_TC32_WT_IgG_peak_994
chr1	40862476	40862752	TC32_WT_FLI1_vs_TC32_WT_IgG_peak_995
chr1	40875291	40875684	TC32_WT_FLI1_vs_TC32_WT_IgG_peak_996
chr1	40875883	40876284	TC32_WT_FLI1_vs_TC32_WT_IgG_peak_997
chr1	40877877	40878309	TC32_WT_FLI1_vs_TC32_WT_IgG_peak_998
chr1	40878571	40879015	TC32_WT_FLI1_vs_TC32_WT_IgG_peak_999
chr1	40879188	40879506	TC32_WT_FLI1_vs_TC32_WT_IgG_peak_1000
chr1	40931817	40932282	TC32_WT_FLI1_vs_TC32_WT_IgG_peak_1001
chr1	40979369	40979922	TC32_WT_FLI1_vs_TC32_WT_IgG_peak_1002
chr1	41045406	41046262	TC32_WT_FLI1_vs_TC32_WT_IgG_peak_1003
chr1	41241130	41241345	TC32_WT_FLI1_vs_TC32_WT_IgG_peak_1004
chr1	41360868	41361291	TC32_WT_FLI1_vs_TC32_WT_IgG_peak_1005
chr1	41474679	41474881	TC32_WT_FLI1_vs_TC32_WT_IgG_peak_1006
chr1	41477379	41477580	TC32_WT_FLI1_vs_TC32_WT_IgG_peak_1007
chr1	41722168	41722368	TC32_WT_FLI1_vs_TC32_WT_IgG_peak_1008
chr1	41722528	41722808	TC32_WT_FLI1_vs_TC32_WT_IgG_peak_1009
chr1	41723732	41724169	TC32_WT_FLI1_vs_TC32_WT_IgG_peak_1010
chr1	41871992	41872859	TC32_WT_FLI1_vs_TC32_WT_IgG_peak_1011
chr1	41874145	41874674	TC32_WT_FLI1_vs_TC32_WT_IgG_peak_1012
chr1	41915959	41916207	TC32_WT_FLI1_vs_TC32_WT_IgG_peak_1013
chr1	41935428	41935631	TC32_WT_FLI1_vs_TC32_WT_IgG_peak_1014
chr1	41955008	41956304	TC32_WT_FLI1_vs_TC32_WT_IgG_peak_1015
chr1	42335384	42335584	TC32_WT_FLI1_vs_TC32_WT_IgG_peak_1016
chr1	42340332	42340560	TC32_WT_FLI1_vs_TC32_WT_IgG_peak_1017
chr1	42456563	42456901	TC32_WT_FLI1_vs_TC32_WT_IgG_peak_1018
chr1	42462723	42463436	TC32_WT_FLI1_vs_TC32_WT_IgG_peak_1019
chr1	42658004	42658630	TC32_WT_FLI1_vs_TC32_WT_IgG_peak_1020
chr1	42681940	42682449	TC32_WT_FLI1_vs_TC32_WT_IgG_peak_1021
chr1	42743018	42743316	TC32_WT_FLI1_vs_TC32_WT_IgG_peak_1022
chr1	42766820	42767394	TC32_WT_FLI1_vs_TC32_WT_IgG_peak_1023
chr1	42817035	42817698	TC32_WT_FLI1_vs_TC32_WT_IgG_peak_1024
chr1	42846619	42846830	TC32_WT_FLI1_vs_TC32_WT_IgG_peak_1025
chr1	42914431	42914803	TC32_WT_FLI1_vs_TC32_WT_IgG_peak_1026
chr1	42924437	42924659	TC32_WT_FLI1_vs_TC32_WT_IgG_peak_1027
chr1	42941548	42942237	TC32_WT_FLI1_vs_TC32_WT_IgG_peak_1028
chr1	42957818	42958143	TC32_WT_FLI1_vs_TC32_WT_IgG_peak_1029
chr1	42958574	42959398	TC32_WT_FLI1_vs_TC32_WT_IgG_peak_1030
chr1	42981558	42981809	TC32_WT_FLI1_vs_TC32_WT_IgG_peak_1031
chr1	43008981	43009805	TC32_WT_FLI1_vs_TC32_WT_IgG_peak_1032
chr1	43048817	43049743	TC32_WT_FLI1_vs_TC32_WT_IgG_peak_1033
chr1	43120084	43120348	TC32_WT_FLI1_vs_TC32_WT_IgG_peak_1034
chr1	43129425	43130070	TC32_WT_FLI1_vs_TC32_WT_IgG_peak_1035
chr1	43147541	43148050	TC32_WT_FLI1_vs_TC32_WT_IgG_peak_1036
chr1	43171166	43173264	TC32_WT_FLI1_vs_TC32_WT_IgG_peak_1037
chr1	43206587	43208151	TC32_WT_FLI1_vs_TC32_WT_IgG_peak_1038
chr1	43358257	43359156	TC32_WT_FLI1_vs_TC32_WT_IgG_peak_1039
chr1	43368134	43368545	TC32_WT_FLI1_vs_TC32_WT_IgG_peak_1040
chr1	43389304	43390404	TC32_WT_FLI1_vs_TC32_WT_IgG_peak_1041
chr1	43452896	43453438	TC32_WT_FLI1_vs_TC32_WT_IgG_peak_1042
chr1	43533024	43533556	TC32_WT_FLI1_vs_TC32_WT_IgG_peak_1043
chr1	43649615	43650889	TC32_WT_FLI1_vs_TC32_WT_IgG_peak_1044
chr1	43761274	43761474	TC32_WT_FLI1_vs_TC32_WT_IgG_peak_1045
chr1	43763030	43764951	TC32_WT_FLI1_vs_TC32_WT_IgG_peak_1046
chr1	43765566	43767337	TC32_WT_FLI1_vs_TC32_WT_IgG_peak_1047
chr1	43770936	43771136	TC32_WT_FLI1_vs_TC32_WT_IgG_peak_1048
chr1	43834384	43834584	TC32_WT_FLI1_vs_TC32_WT_IgG_peak_1049
chr1	43837181	43837522	TC32_WT_FLI1_vs_TC32_WT_IgG_peak_1050
chr1	43852045	43855501	TC32_WT_FLI1_vs_TC32_WT_IgG_peak_1051
chr1	43855635	43859049	TC32_WT_FLI1_vs_TC32_WT_IgG_peak_1052
chr1	43860465	43860726	TC32_WT_FLI1_vs_TC32_WT_IgG_peak_1053
chr1	43868900	43869166	TC32_WT_FLI1_vs_TC32_WT_IgG_peak_1054
chr1	43869298	43869602	TC32_WT_FLI1_vs_TC32_WT_IgG_peak_1055
chr1	43869894	43870095	TC32_WT_FLI1_vs_TC32_WT_IgG_peak_1056
chr1	43912335	43913208	TC32_WT_FLI1_vs_TC32_WT_IgG_peak_1057
chr1	43913453	43914436	TC32_WT_FLI1_vs_TC32_WT_IgG_peak_1058
chr1	43934562	43934855	TC32_WT_FLI1_vs_TC32_WT_IgG_peak_1059
chr1	43946003	43947163	TC32_WT_FLI1_vs_TC32_WT_IgG_peak_1060
chr1	43969947	43970216	TC32_WT_FLI1_vs_TC32_WT_IgG_peak_1061
chr1	43974332	43974784	TC32_WT_FLI1_vs_TC32_WT_IgG_peak_1062
chr1	43974934	43975134	TC32_WT_FLI1_vs_TC32_WT_IgG_peak_1063
chr1	43991333	43991832	TC32_WT_FLI1_vs_TC32_WT_IgG_peak_1064
chr1	44029773	44030313	TC32_WT_FLI1_vs_TC32_WT_IgG_peak_1065
chr1	44030812	44031012	TC32_WT_FLI1_vs_TC32_WT_IgG_peak_1066
chr1	44047636	44048102	TC32_WT_FLI1_vs_TC32_WT_IgG_peak_1067
chr1	44213100	44213861	TC32_WT_FLI1_vs_TC32_WT_IgG_peak_1068
chr1	44238211	44238579	TC32_WT_FLI1_vs_TC32_WT_IgG_peak_1069
chr1	44266226	44266891	TC32_WT_FLI1_vs_TC32_WT_IgG_peak_1070
chr1	44316245	44316469	TC32_WT_FLI1_vs_TC32_WT_IgG_peak_1071
chr1	44316645	44316950	TC32_WT_FLI1_vs_TC32_WT_IgG_peak_1072
chr1	44355338	44355647	TC32_WT_FLI1_vs_TC32_WT_IgG_peak_1073
chr1	44362527	44363048	TC32_WT_FLI1_vs_TC32_WT_IgG_peak_1074
chr1	44421779	44422264	TC32_WT_FLI1_vs_TC32_WT_IgG_peak_1075
chr1	44423522	44423953	TC32_WT_FLI1_vs_TC32_WT_IgG_peak_1076
chr1	44425107	44425331	TC32_WT_FLI1_vs_TC32_WT_IgG_peak_1077
chr1	44631537	44631885	TC32_WT_FLI1_vs_TC32_WT_IgG_peak_1078
chr1	44672284	44672717	TC32_WT_FLI1_vs_TC32_WT_IgG_peak_1079
chr1	44674187	44674808	TC32_WT_FLI1_vs_TC32_WT_IgG_peak_1080
chr1	44720942	44721417	TC32_WT_FLI1_vs_TC32_WT_IgG_peak_1081
chr1	44721728	44722112	TC32_WT_FLI1_vs_TC32_WT_IgG_peak_1082
chr1	44730133	44730369	TC32_WT_FLI1_vs_TC32_WT_IgG_peak_1083
chr1	44730964	44731652	TC32_WT_FLI1_vs_TC32_WT_IgG_peak_1084
chr1	44739325	44740053	TC32_WT_FLI1_vs_TC32_WT_IgG_peak_1085
chr1	44799714	44800214	TC32_WT_FLI1_vs_TC32_WT_IgG_peak_1086
chr1	44807486	44808472	TC32_WT_FLI1_vs_TC32_WT_IgG_peak_1087
chr1	44819488	44820203	TC32_WT_FLI1_vs_TC32_WT_IgG_peak_1088
chr1	44843027	44843603	TC32_WT_FLI1_vs_TC32_WT_IgG_peak_1089
chr1	45011737	45012028	TC32_WT_FLI1_vs_TC32_WT_IgG_peak_1090
chr1	45246544	45247247	TC32_WT_FLI1_vs_TC32_WT_IgG_peak_1091
chr1	45303254	45304273	TC32_WT_FLI1_vs_TC32_WT_IgG_peak_1092
chr1	45339437	45340347	TC32_WT_FLI1_vs_TC32_WT_IgG_peak_1093
chr1	45490543	45491610	TC32_WT_FLI1_vs_TC32_WT_IgG_peak_1094
chr1	45499809	45500009	TC32_WT_FLI1_vs_TC32_WT_IgG_peak_1095
chr1	45500212	45500556	TC32_WT_FLI1_vs_TC32_WT_IgG_peak_1096
chr1	45521990	45522272	TC32_WT_FLI1_vs_TC32_WT_IgG_peak_1097
chr1	45523636	45524010	TC32_WT_FLI1_vs_TC32_WT_IgG_peak_1098
chr1	45550394	45551252	TC32_WT_FLI1_vs_TC32_WT_IgG_peak_1099
chr1	45583486	45584988	TC32_WT_FLI1_vs_TC32_WT_IgG_peak_1100
chr1	45686395	45688636	TC32_WT_FLI1_vs_TC32_WT_IgG_peak_1101
chr1	45797347	45798061	TC32_WT_FLI1_vs_TC32_WT_IgG_peak_1102
chr1	45798201	45798790	TC32_WT_FLI1_vs_TC32_WT_IgG_peak_1103
chr1	46131716	46133369	TC32_WT_FLI1_vs_TC32_WT_IgG_peak_1104
chr1	46218638	46218842	TC32_WT_FLI1_vs_TC32_WT_IgG_peak_1105
chr1	46247139	46247926	TC32_WT_FLI1_vs_TC32_WT_IgG_peak_1106
chr1	46302379	46304396	TC32_WT_FLI1_vs_TC32_WT_IgG_peak_1107
chr1	46340192	46341040	TC32_WT_FLI1_vs_TC32_WT_IgG_peak_1108
chr1	46407015	46407484	TC32_WT_FLI1_vs_TC32_WT_IgG_peak_1109
chr1	46522349	46522897	TC32_WT_FLI1_vs_TC32_WT_IgG_peak_1110
chr1	46687138	46687817	TC32_WT_FLI1_vs_TC32_WT_IgG_peak_1111
chr1	46688320	46688697	TC32_WT_FLI1_vs_TC32_WT_IgG_peak_1112
chr1	46689108	46689411	TC32_WT_FLI1_vs_TC32_WT_IgG_peak_1113
chr1	46690942	46691624	TC32_WT_FLI1_vs_TC32_WT_IgG_peak_1114
chr1	46719213	46719609	TC32_WT_FLI1_vs_TC32_WT_IgG_peak_1115
chr1	47108129	47108423	TC32_WT_FLI1_vs_TC32_WT_IgG_peak_1116
chr1	47314035	47314705	TC32_WT_FLI1_vs_TC32_WT_IgG_peak_1117
chr1	47333950	47334150	TC32_WT_FLI1_vs_TC32_WT_IgG_peak_1118
chr1	47434064	47434682	TC32_WT_FLI1_vs_TC32_WT_IgG_peak_1119
chr1	47437547	47437968	TC32_WT_FLI1_vs_TC32_WT_IgG_peak_1120
chr1	47751147	47751816	TC32_WT_FLI1_vs_TC32_WT_IgG_peak_1121
chr1	47992438	47993038	TC32_WT_FLI1_vs_TC32_WT_IgG_peak_1122
chr1	48051799	48053158	TC32_WT_FLI1_vs_TC32_WT_IgG_peak_1123
chr1	48056352	48056591	TC32_WT_FLI1_vs_TC32_WT_IgG_peak_1124
chr1	48073646	48073962	TC32_WT_FLI1_vs_TC32_WT_IgG_peak_1125
chr1	48471924	48472622	TC32_WT_FLI1_vs_TC32_WT_IgG_peak_1126
chr1	48494164	48494806	TC32_WT_FLI1_vs_TC32_WT_IgG_peak_1127
chr1	48498323	48498523	TC32_WT_FLI1_vs_TC32_WT_IgG_peak_1128
chr1	48523237	48523761	TC32_WT_FLI1_vs_TC32_WT_IgG_peak_1129
chr1	48524964	48525309	TC32_WT_FLI1_vs_TC32_WT_IgG_peak_1130
chr1	48526070	48527049	TC32_WT_FLI1_vs_TC32_WT_IgG_peak_1131
chr1	48532726	48533506	TC32_WT_FLI1_vs_TC32_WT_IgG_peak_1132
chr1	48929784	48930162	TC32_WT_FLI1_vs_TC32_WT_IgG_peak_1133
chr1	48996387	48996838	TC32_WT_FLI1_vs_TC32_WT_IgG_peak_1134
chr1	48996992	48997213	TC32_WT_FLI1_vs_TC32_WT_IgG_peak_1135
chr1	49043042	49043525	TC32_WT_FLI1_vs_TC32_WT_IgG_peak_1136
chr1	49043681	49044214	TC32_WT_FLI1_vs_TC32_WT_IgG_peak_1137
chr1	49298017	49298228	TC32_WT_FLI1_vs_TC32_WT_IgG_peak_1138
chr1	50293410	50293730	TC32_WT_FLI1_vs_TC32_WT_IgG_peak_1139
chr1	50490577	50491080	TC32_WT_FLI1_vs_TC32_WT_IgG_peak_1140
chr1	50568721	50569685	TC32_WT_FLI1_vs_TC32_WT_IgG_peak_1141
chr1	50570138	50570681	TC32_WT_FLI1_vs_TC32_WT_IgG_peak_1142
chr1	50603372	50604297	TC32_WT_FLI1_vs_TC32_WT_IgG_peak_1143
chr1	50958841	50959817	TC32_WT_FLI1_vs_TC32_WT_IgG_peak_1144
chr1	50960003	50960647	TC32_WT_FLI1_vs_TC32_WT_IgG_peak_1145
chr1	50968257	50968570	TC32_WT_FLI1_vs_TC32_WT_IgG_peak_1146
chr1	50968729	50968954	TC32_WT_FLI1_vs_TC32_WT_IgG_peak_1147
chr1	50969739	50970421	TC32_WT_FLI1_vs_TC32_WT_IgG_peak_1148
chr1	50976801	50977282	TC32_WT_FLI1_vs_TC32_WT_IgG_peak_1149
chr1	50978179	50978916	TC32_WT_FLI1_vs_TC32_WT_IgG_peak_1150
chr1	51189653	51189886	TC32_WT_FLI1_vs_TC32_WT_IgG_peak_1151
chr1	51190126	51190613	TC32_WT_FLI1_vs_TC32_WT_IgG_peak_1152
chr1	51235952	51236201	TC32_WT_FLI1_vs_TC32_WT_IgG_peak_1153
chr1	51238102	51238302	TC32_WT_FLI1_vs_TC32_WT_IgG_peak_1154
chr1	51429608	51430405	TC32_WT_FLI1_vs_TC32_WT_IgG_peak_1155
chr1	51432993	51434273	TC32_WT_FLI1_vs_TC32_WT_IgG_peak_1156
chr1	51444440	51446282	TC32_WT_FLI1_vs_TC32_WT_IgG_peak_1157
chr1	51517524	51518189	TC32_WT_FLI1_vs_TC32_WT_IgG_peak_1158
chr1	51575167	51576349	TC32_WT_FLI1_vs_TC32_WT_IgG_peak_1159
chr1	51592686	51592922	TC32_WT_FLI1_vs_TC32_WT_IgG_peak_1160
chr1	51616968	51617624	TC32_WT_FLI1_vs_TC32_WT_IgG_peak_1161
chr1	51837825	51838459	TC32_WT_FLI1_vs_TC32_WT_IgG_peak_1162
chr1	51838597	51839250	TC32_WT_FLI1_vs_TC32_WT_IgG_peak_1163
chr1	51840009	51840308	TC32_WT_FLI1_vs_TC32_WT_IgG_peak_1164
chr1	51840742	51846940	TC32_WT_FLI1_vs_TC32_WT_IgG_peak_1165
chr1	51848714	51849012	TC32_WT_FLI1_vs_TC32_WT_IgG_peak_1166
chr1	51851114	51851531	TC32_WT_FLI1_vs_TC32_WT_IgG_peak_1167
chr1	51875140	51875376	TC32_WT_FLI1_vs_TC32_WT_IgG_peak_1168
chr1	51877544	51877914	TC32_WT_FLI1_vs_TC32_WT_IgG_peak_1169
chr1	51878157	51878368	TC32_WT_FLI1_vs_TC32_WT_IgG_peak_1170
chr1	51878498	51879687	TC32_WT_FLI1_vs_TC32_WT_IgG_peak_1171
chr1	51880305	51880593	TC32_WT_FLI1_vs_TC32_WT_IgG_peak_1172
chr1	51898440	51898805	TC32_WT_FLI1_vs_TC32_WT_IgG_peak_1173
chr1	51909908	51910168	TC32_WT_FLI1_vs_TC32_WT_IgG_peak_1174
chr1	51911700	51911900	TC32_WT_FLI1_vs_TC32_WT_IgG_peak_1175
chr1	51912586	51913481	TC32_WT_FLI1_vs_TC32_WT_IgG_peak_1176
chr1	51916973	51917177	TC32_WT_FLI1_vs_TC32_WT_IgG_peak_1177
chr1	51918869	51919129	TC32_WT_FLI1_vs_TC32_WT_IgG_peak_1178
chr1	51919339	51920923	TC32_WT_FLI1_vs_TC32_WT_IgG_peak_1179
chr1	51931186	51931980	TC32_WT_FLI1_vs_TC32_WT_IgG_peak_1180
chr1	51947619	51949064	TC32_WT_FLI1_vs_TC32_WT_IgG_peak_1181
chr1	51952872	51953654	TC32_WT_FLI1_vs_TC32_WT_IgG_peak_1182
chr1	51955272	51957014	TC32_WT_FLI1_vs_TC32_WT_IgG_peak_1183
chr1	51957153	51957704	TC32_WT_FLI1_vs_TC32_WT_IgG_peak_1184
chr1	52002511	52002967	TC32_WT_FLI1_vs_TC32_WT_IgG_peak_1185
chr1	52006395	52006795	TC32_WT_FLI1_vs_TC32_WT_IgG_peak_1186
chr1	52007004	52007453	TC32_WT_FLI1_vs_TC32_WT_IgG_peak_1187
chr1	52032607	52033092	TC32_WT_FLI1_vs_TC32_WT_IgG_peak_1188
chr1	52033279	52034131	TC32_WT_FLI1_vs_TC32_WT_IgG_peak_1189
chr1	52054990	52057224	TC32_WT_FLI1_vs_TC32_WT_IgG_peak_1190
chr1	52144966	52145346	TC32_WT_FLI1_vs_TC32_WT_IgG_peak_1191
chr1	52263242	52263636	TC32_WT_FLI1_vs_TC32_WT_IgG_peak_1192
chr1	52325437	52326347	TC32_WT_FLI1_vs_TC32_WT_IgG_peak_1193
chr1	52365825	52366594	TC32_WT_FLI1_vs_TC32_WT_IgG_peak_1194
chr1	52403684	52405164	TC32_WT_FLI1_vs_TC32_WT_IgG_peak_1195
chr1	52423981	52425000	TC32_WT_FLI1_vs_TC32_WT_IgG_peak_1196
chr1	52425181	52425504	TC32_WT_FLI1_vs_TC32_WT_IgG_peak_1197
chr1	52552255	52552455	TC32_WT_FLI1_vs_TC32_WT_IgG_peak_1198
chr1	52553232	52553432	TC32_WT_FLI1_vs_TC32_WT_IgG_peak_1199
chr1	52674666	52675189	TC32_WT_FLI1_vs_TC32_WT_IgG_peak_1200
chr1	52698498	52698698	TC32_WT_FLI1_vs_TC32_WT_IgG_peak_1201
chr1	52843318	52843562	TC32_WT_FLI1_vs_TC32_WT_IgG_peak_1202
chr1	52955306	52956162	TC32_WT_FLI1_vs_TC32_WT_IgG_peak_1203
chr1	53104938	53105164	TC32_WT_FLI1_vs_TC32_WT_IgG_peak_1204
chr1	53107314	53108310	TC32_WT_FLI1_vs_TC32_WT_IgG_peak_1205
chr1	53109063	53109311	TC32_WT_FLI1_vs_TC32_WT_IgG_peak_1206
chr1	53110706	53110906	TC32_WT_FLI1_vs_TC32_WT_IgG_peak_1207
chr1	53115572	53116416	TC32_WT_FLI1_vs_TC32_WT_IgG_peak_1208
chr1	53196393	53196997	TC32_WT_FLI1_vs_TC32_WT_IgG_peak_1209
chr1	53197201	53197423	TC32_WT_FLI1_vs_TC32_WT_IgG_peak_1210
chr1	53219946	53220860	TC32_WT_FLI1_vs_TC32_WT_IgG_peak_1211
chr1	53257193	53257525	TC32_WT_FLI1_vs_TC32_WT_IgG_peak_1212
chr1	53325887	53327174	TC32_WT_FLI1_vs_TC32_WT_IgG_peak_1213
chr1	53327472	53327713	TC32_WT_FLI1_vs_TC32_WT_IgG_peak_1214
chr1	53410215	53411093	TC32_WT_FLI1_vs_TC32_WT_IgG_peak_1215
chr1	53411763	53412048	TC32_WT_FLI1_vs_TC32_WT_IgG_peak_1216
chr1	53412616	53413749	TC32_WT_FLI1_vs_TC32_WT_IgG_peak_1217
chr1	53500912	53501230	TC32_WT_FLI1_vs_TC32_WT_IgG_peak_1218
chr1	53591047	53591531	TC32_WT_FLI1_vs_TC32_WT_IgG_peak_1219
chr1	53644997	53645688	TC32_WT_FLI1_vs_TC32_WT_IgG_peak_1220
chr1	53685351	53685567	TC32_WT_FLI1_vs_TC32_WT_IgG_peak_1221
chr1	53732987	53733397	TC32_WT_FLI1_vs_TC32_WT_IgG_peak_1222
chr1	53838179	53838892	TC32_WT_FLI1_vs_TC32_WT_IgG_peak_1223
chr1	53889540	53890082	TC32_WT_FLI1_vs_TC32_WT_IgG_peak_1224
chr1	53944814	53946450	TC32_WT_FLI1_vs_TC32_WT_IgG_peak_1225
chr1	53957004	53957303	TC32_WT_FLI1_vs_TC32_WT_IgG_peak_1226
chr1	53982597	53982797	TC32_WT_FLI1_vs_TC32_WT_IgG_peak_1227
chr1	54052581	54053870	TC32_WT_FLI1_vs_TC32_WT_IgG_peak_1228
chr1	54095643	54096470	TC32_WT_FLI1_vs_TC32_WT_IgG_peak_1229
chr1	54153262	54154317	TC32_WT_FLI1_vs_TC32_WT_IgG_peak_1230
chr1	54249955	54250437	TC32_WT_FLI1_vs_TC32_WT_IgG_peak_1231
chr1	54253712	54253912	TC32_WT_FLI1_vs_TC32_WT_IgG_peak_1232
chr1	54273725	54274272	TC32_WT_FLI1_vs_TC32_WT_IgG_peak_1233
chr1	54287037	54287653	TC32_WT_FLI1_vs_TC32_WT_IgG_peak_1234
chr1	54312996	54313246	TC32_WT_FLI1_vs_TC32_WT_IgG_peak_1235
chr1	54324078	54325454	TC32_WT_FLI1_vs_TC32_WT_IgG_peak_1236
chr1	54325624	54328338	TC32_WT_FLI1_vs_TC32_WT_IgG_peak_1237
chr1	54335539	54336258	TC32_WT_FLI1_vs_TC32_WT_IgG_peak_1238
chr1	54406543	54406825	TC32_WT_FLI1_vs_TC32_WT_IgG_peak_1239
chr1	54407029	54407533	TC32_WT_FLI1_vs_TC32_WT_IgG_peak_1240
chr1	54407747	54408179	TC32_WT_FLI1_vs_TC32_WT_IgG_peak_1241
chr1	54461742	54462656	TC32_WT_FLI1_vs_TC32_WT_IgG_peak_1242
chr1	54463168	54463576	TC32_WT_FLI1_vs_TC32_WT_IgG_peak_1243
chr1	54464462	54464697	TC32_WT_FLI1_vs_TC32_WT_IgG_peak_1244
chr1	54487730	54488256	TC32_WT_FLI1_vs_TC32_WT_IgG_peak_1245
chr1	54488458	54489496	TC32_WT_FLI1_vs_TC32_WT_IgG_peak_1246
chr1	54557468	54558328	TC32_WT_FLI1_vs_TC32_WT_IgG_peak_1247
chr1	54571029	54571296	TC32_WT_FLI1_vs_TC32_WT_IgG_peak_1248
chr1	54597891	54598191	TC32_WT_FLI1_vs_TC32_WT_IgG_peak_1249
chr1	54715586	54716109	TC32_WT_FLI1_vs_TC32_WT_IgG_peak_1250
chr1	54764059	54765084	TC32_WT_FLI1_vs_TC32_WT_IgG_peak_1251
chr1	54904328	54905027	TC32_WT_FLI1_vs_TC32_WT_IgG_peak_1252
chr1	54927192	54927457	TC32_WT_FLI1_vs_TC32_WT_IgG_peak_1253
chr1	54936455	54938012	TC32_WT_FLI1_vs_TC32_WT_IgG_peak_1254
chr1	54938905	54941069	TC32_WT_FLI1_vs_TC32_WT_IgG_peak_1255
chr1	54965792	54966233	TC32_WT_FLI1_vs_TC32_WT_IgG_peak_1256
chr1	54995335	54995540	TC32_WT_FLI1_vs_TC32_WT_IgG_peak_1257
chr1	55213482	55213766	TC32_WT_FLI1_vs_TC32_WT_IgG_peak_1258
chr1	55215537	55215750	TC32_WT_FLI1_vs_TC32_WT_IgG_peak_1259
chr1	56064873	56065255	TC32_WT_FLI1_vs_TC32_WT_IgG_peak_1260
chr1	56418236	56418559	TC32_WT_FLI1_vs_TC32_WT_IgG_peak_1261
chr1	56424882	56425221	TC32_WT_FLI1_vs_TC32_WT_IgG_peak_1262
chr1	56831773	56831989	TC32_WT_FLI1_vs_TC32_WT_IgG_peak_1263
chr1	56832121	56832394	TC32_WT_FLI1_vs_TC32_WT_IgG_peak_1264
chr1	56833122	56833372	TC32_WT_FLI1_vs_TC32_WT_IgG_peak_1265
chr1	56920726	56921109	TC32_WT_FLI1_vs_TC32_WT_IgG_peak_1266
chr1	57268862	57269069	TC32_WT_FLI1_vs_TC32_WT_IgG_peak_1267
chr1	57269895	57270247	TC32_WT_FLI1_vs_TC32_WT_IgG_peak_1268
chr1	57271080	57271336	TC32_WT_FLI1_vs_TC32_WT_IgG_peak_1269
chr1	57271503	57271917	TC32_WT_FLI1_vs_TC32_WT_IgG_peak_1270
chr1	57272105	57274468	TC32_WT_FLI1_vs_TC32_WT_IgG_peak_1271
chr1	57274964	57275547	TC32_WT_FLI1_vs_TC32_WT_IgG_peak_1272
chr1	57277485	57277861	TC32_WT_FLI1_vs_TC32_WT_IgG_peak_1273
chr1	57278154	57278710	TC32_WT_FLI1_vs_TC32_WT_IgG_peak_1274
chr1	57373683	57373887	TC32_WT_FLI1_vs_TC32_WT_IgG_peak_1275
chr1	57422139	57422531	TC32_WT_FLI1_vs_TC32_WT_IgG_peak_1276
chr1	57422754	57423042	TC32_WT_FLI1_vs_TC32_WT_IgG_peak_1277
chr1	57424443	57424643	TC32_WT_FLI1_vs_TC32_WT_IgG_peak_1278
chr1	57464737	57464981	TC32_WT_FLI1_vs_TC32_WT_IgG_peak_1279
chr1	57489301	57489776	TC32_WT_FLI1_vs_TC32_WT_IgG_peak_1280
chr1	57549098	57549304	TC32_WT_FLI1_vs_TC32_WT_IgG_peak_1281
chr1	57549808	57550191	TC32_WT_FLI1_vs_TC32_WT_IgG_peak_1282
chr1	57550329	57550588	TC32_WT_FLI1_vs_TC32_WT_IgG_peak_1283
chr1	57623227	57623485	TC32_WT_FLI1_vs_TC32_WT_IgG_peak_1284
chr1	57701951	57702343	TC32_WT_FLI1_vs_TC32_WT_IgG_peak_1285
chr1	57702481	57702862	TC32_WT_FLI1_vs_TC32_WT_IgG_peak_1286
chr1	57703283	57706174	TC32_WT_FLI1_vs_TC32_WT_IgG_peak_1287
chr1	57706328	57706726	TC32_WT_FLI1_vs_TC32_WT_IgG_peak_1288
chr1	57707132	57708140	TC32_WT_FLI1_vs_TC32_WT_IgG_peak_1289
chr1	57708938	57709525	TC32_WT_FLI1_vs_TC32_WT_IgG_peak_1290
chr1	57710223	57710900	TC32_WT_FLI1_vs_TC32_WT_IgG_peak_1291
chr1	57711070	57712597	TC32_WT_FLI1_vs_TC32_WT_IgG_peak_1292
chr1	57713145	57713485	TC32_WT_FLI1_vs_TC32_WT_IgG_peak_1293
chr1	57715366	57715677	TC32_WT_FLI1_vs_TC32_WT_IgG_peak_1294
chr1	57717561	57717834	TC32_WT_FLI1_vs_TC32_WT_IgG_peak_1295
chr1	57721415	57721768	TC32_WT_FLI1_vs_TC32_WT_IgG_peak_1296
chr1	57722249	57722853	TC32_WT_FLI1_vs_TC32_WT_IgG_peak_1297
chr1	57723065	57729007	TC32_WT_FLI1_vs_TC32_WT_IgG_peak_1298
chr1	57729152	57729555	TC32_WT_FLI1_vs_TC32_WT_IgG_peak_1299
chr1	57730241	57730830	TC32_WT_FLI1_vs_TC32_WT_IgG_peak_1300
chr1	57733195	57733395	TC32_WT_FLI1_vs_TC32_WT_IgG_peak_1301
chr1	57735687	57735987	TC32_WT_FLI1_vs_TC32_WT_IgG_peak_1302
chr1	57740727	57741042	TC32_WT_FLI1_vs_TC32_WT_IgG_peak_1303
chr1	57755804	57756006	TC32_WT_FLI1_vs_TC32_WT_IgG_peak_1304
chr1	58090521	58091743	TC32_WT_FLI1_vs_TC32_WT_IgG_peak_1305
chr1	58158644	58158889	TC32_WT_FLI1_vs_TC32_WT_IgG_peak_1306
chr1	58299976	58301112	TC32_WT_FLI1_vs_TC32_WT_IgG_peak_1307
chr1	58395156	58395849	TC32_WT_FLI1_vs_TC32_WT_IgG_peak_1308
chr1	58440931	58441195	TC32_WT_FLI1_vs_TC32_WT_IgG_peak_1309
chr1	58441924	58442515	TC32_WT_FLI1_vs_TC32_WT_IgG_peak_1310
chr1	58545555	58547143	TC32_WT_FLI1_vs_TC32_WT_IgG_peak_1311
chr1	58584764	58585002	TC32_WT_FLI1_vs_TC32_WT_IgG_peak_1312
chr1	58700216	58700416	TC32_WT_FLI1_vs_TC32_WT_IgG_peak_1313
chr1	58739797	58740355	TC32_WT_FLI1_vs_TC32_WT_IgG_peak_1314
chr1	58748816	58749247	TC32_WT_FLI1_vs_TC32_WT_IgG_peak_1315
chr1	58755318	58755986	TC32_WT_FLI1_vs_TC32_WT_IgG_peak_1316
chr1	58779700	58779964	TC32_WT_FLI1_vs_TC32_WT_IgG_peak_1317
chr1	58780115	58780457	TC32_WT_FLI1_vs_TC32_WT_IgG_peak_1318
chr1	58781007	58781306	TC32_WT_FLI1_vs_TC32_WT_IgG_peak_1319
chr1	58782043	58782324	TC32_WT_FLI1_vs_TC32_WT_IgG_peak_1320
chr1	58783440	58784995	TC32_WT_FLI1_vs_TC32_WT_IgG_peak_1321
chr1	58816490	58816711	TC32_WT_FLI1_vs_TC32_WT_IgG_peak_1322
chr1	58882518	58884012	TC32_WT_FLI1_vs_TC32_WT_IgG_peak_1323
chr1	59056924	59057629	TC32_WT_FLI1_vs_TC32_WT_IgG_peak_1324
chr1	59062143	59062343	TC32_WT_FLI1_vs_TC32_WT_IgG_peak_1325
chr1	59062904	59064100	TC32_WT_FLI1_vs_TC32_WT_IgG_peak_1326
chr1	59071297	59071563	TC32_WT_FLI1_vs_TC32_WT_IgG_peak_1327
chr1	59072026	59072940	TC32_WT_FLI1_vs_TC32_WT_IgG_peak_1328
chr1	59077462	59078696	TC32_WT_FLI1_vs_TC32_WT_IgG_peak_1329
chr1	59083828	59084569	TC32_WT_FLI1_vs_TC32_WT_IgG_peak_1330
chr1	59128138	59129233	TC32_WT_FLI1_vs_TC32_WT_IgG_peak_1331
chr1	59132017	59133443	TC32_WT_FLI1_vs_TC32_WT_IgG_peak_1332
chr1	59135028	59135446	TC32_WT_FLI1_vs_TC32_WT_IgG_peak_1333
chr1	59135590	59135889	TC32_WT_FLI1_vs_TC32_WT_IgG_peak_1334
chr1	59143033	59144436	TC32_WT_FLI1_vs_TC32_WT_IgG_peak_1335
chr1	59150903	59151378	TC32_WT_FLI1_vs_TC32_WT_IgG_peak_1336
chr1	59155819	59157365	TC32_WT_FLI1_vs_TC32_WT_IgG_peak_1337
chr1	59261286	59261678	TC32_WT_FLI1_vs_TC32_WT_IgG_peak_1338
chr1	59261824	59262024	TC32_WT_FLI1_vs_TC32_WT_IgG_peak_1339
chr1	59292316	59292643	TC32_WT_FLI1_vs_TC32_WT_IgG_peak_1340
chr1	59292808	59293352	TC32_WT_FLI1_vs_TC32_WT_IgG_peak_1341
chr1	59296257	59297287	TC32_WT_FLI1_vs_TC32_WT_IgG_peak_1342
chr1	59332352	59333457	TC32_WT_FLI1_vs_TC32_WT_IgG_peak_1343
chr1	59367584	59367856	TC32_WT_FLI1_vs_TC32_WT_IgG_peak_1344
chr1	59451273	59452432	TC32_WT_FLI1_vs_TC32_WT_IgG_peak_1345
chr1	59481594	59482439	TC32_WT_FLI1_vs_TC32_WT_IgG_peak_1346
chr1	59631744	59632001	TC32_WT_FLI1_vs_TC32_WT_IgG_peak_1347
chr1	59759292	59759893	TC32_WT_FLI1_vs_TC32_WT_IgG_peak_1348
chr1	59764780	59765282	TC32_WT_FLI1_vs_TC32_WT_IgG_peak_1349
chr1	59765992	59767684	TC32_WT_FLI1_vs_TC32_WT_IgG_peak_1350
chr1	59768970	59769764	TC32_WT_FLI1_vs_TC32_WT_IgG_peak_1351
chr1	59769964	59770165	TC32_WT_FLI1_vs_TC32_WT_IgG_peak_1352
chr1	59814838	59815253	TC32_WT_FLI1_vs_TC32_WT_IgG_peak_1353
chr1	59840438	59840643	TC32_WT_FLI1_vs_TC32_WT_IgG_peak_1354
chr1	59840862	59841117	TC32_WT_FLI1_vs_TC32_WT_IgG_peak_1355
chr1	59841456	59841968	TC32_WT_FLI1_vs_TC32_WT_IgG_peak_1356
chr1	59842109	59853898	TC32_WT_FLI1_vs_TC32_WT_IgG_peak_1357
chr1	59854130	59855533	TC32_WT_FLI1_vs_TC32_WT_IgG_peak_1358
chr1	59855968	59856482	TC32_WT_FLI1_vs_TC32_WT_IgG_peak_1359
chr1	59856795	59857173	TC32_WT_FLI1_vs_TC32_WT_IgG_peak_1360
chr1	59878650	59878850	TC32_WT_FLI1_vs_TC32_WT_IgG_peak_1361
chr1	59879816	59880050	TC32_WT_FLI1_vs_TC32_WT_IgG_peak_1362
chr1	59892829	59893236	TC32_WT_FLI1_vs_TC32_WT_IgG_peak_1363
chr1	59893430	59893689	TC32_WT_FLI1_vs_TC32_WT_IgG_peak_1364
chr1	59947110	59947697	TC32_WT_FLI1_vs_TC32_WT_IgG_peak_1365
chr1	59947872	59948072	TC32_WT_FLI1_vs_TC32_WT_IgG_peak_1366
chr1	59967176	59967676	TC32_WT_FLI1_vs_TC32_WT_IgG_peak_1367
chr1	60015113	60015314	TC32_WT_FLI1_vs_TC32_WT_IgG_peak_1368
chr1	60016735	60019586	TC32_WT_FLI1_vs_TC32_WT_IgG_peak_1369
chr1	60059451	60059822	TC32_WT_FLI1_vs_TC32_WT_IgG_peak_1370
chr1	60060388	60060588	TC32_WT_FLI1_vs_TC32_WT_IgG_peak_1371
chr1	60280185	60281788	TC32_WT_FLI1_vs_TC32_WT_IgG_peak_1372
chr1	60619897	60620530	TC32_WT_FLI1_vs_TC32_WT_IgG_peak_1373
chr1	60621616	60621996	TC32_WT_FLI1_vs_TC32_WT_IgG_peak_1374
chr1	60870098	60870803	TC32_WT_FLI1_vs_TC32_WT_IgG_peak_1375
chr1	60903950	60904150	TC32_WT_FLI1_vs_TC32_WT_IgG_peak_1376
chr1	60904385	60904751	TC32_WT_FLI1_vs_TC32_WT_IgG_peak_1377
chr1	60911552	60912663	TC32_WT_FLI1_vs_TC32_WT_IgG_peak_1378
chr1	60990613	60990813	TC32_WT_FLI1_vs_TC32_WT_IgG_peak_1379
chr1	61050083	61050283	TC32_WT_FLI1_vs_TC32_WT_IgG_peak_1380
chr1	61054974	61055477	TC32_WT_FLI1_vs_TC32_WT_IgG_peak_1381
chr1	61056811	61057306	TC32_WT_FLI1_vs_TC32_WT_IgG_peak_1382
chr1	61076750	61078778	TC32_WT_FLI1_vs_TC32_WT_IgG_peak_1383
chr1	61079260	61080302	TC32_WT_FLI1_vs_TC32_WT_IgG_peak_1384
chr1	61080595	61082111	TC32_WT_FLI1_vs_TC32_WT_IgG_peak_1385
chr1	61084197	61084685	TC32_WT_FLI1_vs_TC32_WT_IgG_peak_1386
chr1	61103909	61104904	TC32_WT_FLI1_vs_TC32_WT_IgG_peak_1387
chr1	61110834	61112360	TC32_WT_FLI1_vs_TC32_WT_IgG_peak_1388
chr1	61132008	61133515	TC32_WT_FLI1_vs_TC32_WT_IgG_peak_1389
chr1	61139127	61142006	TC32_WT_FLI1_vs_TC32_WT_IgG_peak_1390
chr1	61151933	61152809	TC32_WT_FLI1_vs_TC32_WT_IgG_peak_1391
chr1	61156166	61157131	TC32_WT_FLI1_vs_TC32_WT_IgG_peak_1392
chr1	61254778	61255366	TC32_WT_FLI1_vs_TC32_WT_IgG_peak_1393
chr1	61337343	61337846	TC32_WT_FLI1_vs_TC32_WT_IgG_peak_1394
chr1	61338115	61339020	TC32_WT_FLI1_vs_TC32_WT_IgG_peak_1395
chr1	61391971	61392739	TC32_WT_FLI1_vs_TC32_WT_IgG_peak_1396
chr1	61450215	61450516	TC32_WT_FLI1_vs_TC32_WT_IgG_peak_1397
chr1	61452809	61453453	TC32_WT_FLI1_vs_TC32_WT_IgG_peak_1398
chr1	61724739	61725640	TC32_WT_FLI1_vs_TC32_WT_IgG_peak_1399
chr1	61752850	61753221	TC32_WT_FLI1_vs_TC32_WT_IgG_peak_1400
chr1	61755256	61755785	TC32_WT_FLI1_vs_TC32_WT_IgG_peak_1401
chr1	61951376	61951576	TC32_WT_FLI1_vs_TC32_WT_IgG_peak_1402
chr1	61980774	61981143	TC32_WT_FLI1_vs_TC32_WT_IgG_peak_1403
chr1	61990893	61991969	TC32_WT_FLI1_vs_TC32_WT_IgG_peak_1404
chr1	61992468	61994559	TC32_WT_FLI1_vs_TC32_WT_IgG_peak_1405
chr1	61994916	61995220	TC32_WT_FLI1_vs_TC32_WT_IgG_peak_1406
chr1	61995446	61995654	TC32_WT_FLI1_vs_TC32_WT_IgG_peak_1407
chr1	61995806	61996048	TC32_WT_FLI1_vs_TC32_WT_IgG_peak_1408
chr1	61997253	61997577	TC32_WT_FLI1_vs_TC32_WT_IgG_peak_1409
chr1	62181895	62182095	TC32_WT_FLI1_vs_TC32_WT_IgG_peak_1410
chr1	62271193	62272795	TC32_WT_FLI1_vs_TC32_WT_IgG_peak_1411
chr1	62275013	62275880	TC32_WT_FLI1_vs_TC32_WT_IgG_peak_1412
chr1	62277925	62279158	TC32_WT_FLI1_vs_TC32_WT_IgG_peak_1413
chr1	62283540	62283967	TC32_WT_FLI1_vs_TC32_WT_IgG_peak_1414
chr1	62286223	62287254	TC32_WT_FLI1_vs_TC32_WT_IgG_peak_1415
chr1	62311878	62312197	TC32_WT_FLI1_vs_TC32_WT_IgG_peak_1416
chr1	62384528	62385396	TC32_WT_FLI1_vs_TC32_WT_IgG_peak_1417
chr1	62385999	62387348	TC32_WT_FLI1_vs_TC32_WT_IgG_peak_1418
chr1	62400691	62401827	TC32_WT_FLI1_vs_TC32_WT_IgG_peak_1419
chr1	62436309	62436990	TC32_WT_FLI1_vs_TC32_WT_IgG_peak_1420
chr1	62682344	62682544	TC32_WT_FLI1_vs_TC32_WT_IgG_peak_1421
chr1	62689231	62689481	TC32_WT_FLI1_vs_TC32_WT_IgG_peak_1422
chr1	62689835	62690041	TC32_WT_FLI1_vs_TC32_WT_IgG_peak_1423
chr1	62690487	62690765	TC32_WT_FLI1_vs_TC32_WT_IgG_peak_1424
chr1	62720591	62721906	TC32_WT_FLI1_vs_TC32_WT_IgG_peak_1425
chr1	62725346	62726316	TC32_WT_FLI1_vs_TC32_WT_IgG_peak_1426
chr1	62783734	62784799	TC32_WT_FLI1_vs_TC32_WT_IgG_peak_1427
chr1	62807350	62807619	TC32_WT_FLI1_vs_TC32_WT_IgG_peak_1428
chr1	62826673	62827760	TC32_WT_FLI1_vs_TC32_WT_IgG_peak_1429
chr1	62841030	62842363	TC32_WT_FLI1_vs_TC32_WT_IgG_peak_1430
chr1	62900430	62901029	TC32_WT_FLI1_vs_TC32_WT_IgG_peak_1431
chr1	62904552	62905106	TC32_WT_FLI1_vs_TC32_WT_IgG_peak_1432
chr1	62912199	62912612	TC32_WT_FLI1_vs_TC32_WT_IgG_peak_1433
chr1	62916008	62916226	TC32_WT_FLI1_vs_TC32_WT_IgG_peak_1434
chr1	62916455	62917074	TC32_WT_FLI1_vs_TC32_WT_IgG_peak_1435
chr1	62919517	62920365	TC32_WT_FLI1_vs_TC32_WT_IgG_peak_1436
chr1	62920955	62922550	TC32_WT_FLI1_vs_TC32_WT_IgG_peak_1437
chr1	62923126	62928129	TC32_WT_FLI1_vs_TC32_WT_IgG_peak_1438
chr1	62928560	62929356	TC32_WT_FLI1_vs_TC32_WT_IgG_peak_1439
chr1	62929855	62930559	TC32_WT_FLI1_vs_TC32_WT_IgG_peak_1440
chr1	62977475	62977855	TC32_WT_FLI1_vs_TC32_WT_IgG_peak_1441
chr1	63112470	63112677	TC32_WT_FLI1_vs_TC32_WT_IgG_peak_1442
chr1	63116005	63116205	TC32_WT_FLI1_vs_TC32_WT_IgG_peak_1443
chr1	63155089	63155930	TC32_WT_FLI1_vs_TC32_WT_IgG_peak_1444
chr1	63162562	63163599	TC32_WT_FLI1_vs_TC32_WT_IgG_peak_1445
chr1	63199202	63199447	TC32_WT_FLI1_vs_TC32_WT_IgG_peak_1446
chr1	63277011	63277354	TC32_WT_FLI1_vs_TC32_WT_IgG_peak_1447
chr1	63317221	63317421	TC32_WT_FLI1_vs_TC32_WT_IgG_peak_1448
chr1	63334812	63335465	TC32_WT_FLI1_vs_TC32_WT_IgG_peak_1449
chr1	63351021	63351385	TC32_WT_FLI1_vs_TC32_WT_IgG_peak_1450
chr1	63351567	63357960	TC32_WT_FLI1_vs_TC32_WT_IgG_peak_1451
chr1	63358104	63361406	TC32_WT_FLI1_vs_TC32_WT_IgG_peak_1452
chr1	63361967	63363588	TC32_WT_FLI1_vs_TC32_WT_IgG_peak_1453
chr1	63364570	63365347	TC32_WT_FLI1_vs_TC32_WT_IgG_peak_1454
chr1	63365541	63367901	TC32_WT_FLI1_vs_TC32_WT_IgG_peak_1455
chr1	63522956	63524256	TC32_WT_FLI1_vs_TC32_WT_IgG_peak_1456
chr1	63575163	63575423	TC32_WT_FLI1_vs_TC32_WT_IgG_peak_1457
chr1	63593260	63593610	TC32_WT_FLI1_vs_TC32_WT_IgG_peak_1458
chr1	63617811	63618016	TC32_WT_FLI1_vs_TC32_WT_IgG_peak_1459
chr1	63620849	63621163	TC32_WT_FLI1_vs_TC32_WT_IgG_peak_1460
chr1	63621499	63621759	TC32_WT_FLI1_vs_TC32_WT_IgG_peak_1461
chr1	63630520	63630745	TC32_WT_FLI1_vs_TC32_WT_IgG_peak_1462
chr1	63691620	63692730	TC32_WT_FLI1_vs_TC32_WT_IgG_peak_1463
chr1	63693876	63694090	TC32_WT_FLI1_vs_TC32_WT_IgG_peak_1464
chr1	63703219	63703945	TC32_WT_FLI1_vs_TC32_WT_IgG_peak_1465
chr1	63714042	63714922	TC32_WT_FLI1_vs_TC32_WT_IgG_peak_1466
chr1	63729524	63729724	TC32_WT_FLI1_vs_TC32_WT_IgG_peak_1467
chr1	63729936	63731669	TC32_WT_FLI1_vs_TC32_WT_IgG_peak_1468
chr1	63731800	63732374	TC32_WT_FLI1_vs_TC32_WT_IgG_peak_1469
chr1	63765987	63766218	TC32_WT_FLI1_vs_TC32_WT_IgG_peak_1470
chr1	63767792	63769351	TC32_WT_FLI1_vs_TC32_WT_IgG_peak_1471
chr1	63769962	63770303	TC32_WT_FLI1_vs_TC32_WT_IgG_peak_1472
chr1	63770795	63771140	TC32_WT_FLI1_vs_TC32_WT_IgG_peak_1473
chr1	63772255	63772527	TC32_WT_FLI1_vs_TC32_WT_IgG_peak_1474
chr1	63772745	63773465	TC32_WT_FLI1_vs_TC32_WT_IgG_peak_1475
chr1	63773641	63774303	TC32_WT_FLI1_vs_TC32_WT_IgG_peak_1476
chr1	63778157	63780628	TC32_WT_FLI1_vs_TC32_WT_IgG_peak_1477
chr1	63781036	63782055	TC32_WT_FLI1_vs_TC32_WT_IgG_peak_1478
chr1	63783349	63783571	TC32_WT_FLI1_vs_TC32_WT_IgG_peak_1479
chr1	63784337	63784769	TC32_WT_FLI1_vs_TC32_WT_IgG_peak_1480
chr1	63785633	63788995	TC32_WT_FLI1_vs_TC32_WT_IgG_peak_1481
chr1	63789547	63789787	TC32_WT_FLI1_vs_TC32_WT_IgG_peak_1482
chr1	63795273	63795625	TC32_WT_FLI1_vs_TC32_WT_IgG_peak_1483
chr1	63845613	63845818	TC32_WT_FLI1_vs_TC32_WT_IgG_peak_1484
chr1	63846304	63847016	TC32_WT_FLI1_vs_TC32_WT_IgG_peak_1485
chr1	63847200	63847513	TC32_WT_FLI1_vs_TC32_WT_IgG_peak_1486
chr1	63848767	63849235	TC32_WT_FLI1_vs_TC32_WT_IgG_peak_1487
chr1	64137039	64137417	TC32_WT_FLI1_vs_TC32_WT_IgG_peak_1488
chr1	64171909	64173106	TC32_WT_FLI1_vs_TC32_WT_IgG_peak_1489
chr1	64242746	64244075	TC32_WT_FLI1_vs_TC32_WT_IgG_peak_1490
chr1	64244755	64246806	TC32_WT_FLI1_vs_TC32_WT_IgG_peak_1491
chr1	64268877	64269823	TC32_WT_FLI1_vs_TC32_WT_IgG_peak_1492
chr1	64280391	64280855	TC32_WT_FLI1_vs_TC32_WT_IgG_peak_1493
chr1	64281630	64283063	TC32_WT_FLI1_vs_TC32_WT_IgG_peak_1494
chr1	64320255	64321255	TC32_WT_FLI1_vs_TC32_WT_IgG_peak_1495
chr1	64328920	64329745	TC32_WT_FLI1_vs_TC32_WT_IgG_peak_1496
chr1	64337164	64338710	TC32_WT_FLI1_vs_TC32_WT_IgG_peak_1497
chr1	64342628	64344394	TC32_WT_FLI1_vs_TC32_WT_IgG_peak_1498
chr1	64344847	64345454	TC32_WT_FLI1_vs_TC32_WT_IgG_peak_1499
chr1	64347538	64347994	TC32_WT_FLI1_vs_TC32_WT_IgG_peak_1500
chr1	64351057	64351480	TC32_WT_FLI1_vs_TC32_WT_IgG_peak_1501
chr1	64356097	64356647	TC32_WT_FLI1_vs_TC32_WT_IgG_peak_1502
chr1	64357268	64364311	TC32_WT_FLI1_vs_TC32_WT_IgG_peak_1503
chr1	64364501	64365261	TC32_WT_FLI1_vs_TC32_WT_IgG_peak_1504
chr1	64365607	64366501	TC32_WT_FLI1_vs_TC32_WT_IgG_peak_1505
chr1	64366867	64367719	TC32_WT_FLI1_vs_TC32_WT_IgG_peak_1506
chr1	64368633	64368977	TC32_WT_FLI1_vs_TC32_WT_IgG_peak_1507
chr1	64371359	64371617	TC32_WT_FLI1_vs_TC32_WT_IgG_peak_1508
chr1	64372624	64373107	TC32_WT_FLI1_vs_TC32_WT_IgG_peak_1509
chr1	64469782	64470292	TC32_WT_FLI1_vs_TC32_WT_IgG_peak_1510
chr1	64471055	64471677	TC32_WT_FLI1_vs_TC32_WT_IgG_peak_1511
chr1	64474792	64475032	TC32_WT_FLI1_vs_TC32_WT_IgG_peak_1512
chr1	64476456	64477035	TC32_WT_FLI1_vs_TC32_WT_IgG_peak_1513
chr1	64488968	64489197	TC32_WT_FLI1_vs_TC32_WT_IgG_peak_1514
chr1	64493834	64494625	TC32_WT_FLI1_vs_TC32_WT_IgG_peak_1515
chr1	64513566	64513971	TC32_WT_FLI1_vs_TC32_WT_IgG_peak_1516
chr1	64514132	64514633	TC32_WT_FLI1_vs_TC32_WT_IgG_peak_1517
chr1	64516604	64518072	TC32_WT_FLI1_vs_TC32_WT_IgG_peak_1518
chr1	64537393	64538456	TC32_WT_FLI1_vs_TC32_WT_IgG_peak_1519
chr1	64538586	64541227	TC32_WT_FLI1_vs_TC32_WT_IgG_peak_1520
chr1	64550842	64551042	TC32_WT_FLI1_vs_TC32_WT_IgG_peak_1521
chr1	64551589	64552151	TC32_WT_FLI1_vs_TC32_WT_IgG_peak_1522
chr1	64574522	64574773	TC32_WT_FLI1_vs_TC32_WT_IgG_peak_1523
chr1	64631419	64632197	TC32_WT_FLI1_vs_TC32_WT_IgG_peak_1524
chr1	64664025	64664423	TC32_WT_FLI1_vs_TC32_WT_IgG_peak_1525
chr1	64686993	64687341	TC32_WT_FLI1_vs_TC32_WT_IgG_peak_1526
chr1	64687484	64688521	TC32_WT_FLI1_vs_TC32_WT_IgG_peak_1527
chr1	64746026	64746390	TC32_WT_FLI1_vs_TC32_WT_IgG_peak_1528
chr1	64823841	64824326	TC32_WT_FLI1_vs_TC32_WT_IgG_peak_1529
chr1	64826719	64827502	TC32_WT_FLI1_vs_TC32_WT_IgG_peak_1530
chr1	64828414	64829328	TC32_WT_FLI1_vs_TC32_WT_IgG_peak_1531
chr1	64863744	64864635	TC32_WT_FLI1_vs_TC32_WT_IgG_peak_1532
chr1	64890436	64891822	TC32_WT_FLI1_vs_TC32_WT_IgG_peak_1533
chr1	64892726	64893684	TC32_WT_FLI1_vs_TC32_WT_IgG_peak_1534
chr1	64895003	64895228	TC32_WT_FLI1_vs_TC32_WT_IgG_peak_1535
chr1	64897750	64898595	TC32_WT_FLI1_vs_TC32_WT_IgG_peak_1536
chr1	64902734	64903080	TC32_WT_FLI1_vs_TC32_WT_IgG_peak_1537
chr1	64906342	64906544	TC32_WT_FLI1_vs_TC32_WT_IgG_peak_1538
chr1	64906697	64907456	TC32_WT_FLI1_vs_TC32_WT_IgG_peak_1539
chr1	64907658	64919058	TC32_WT_FLI1_vs_TC32_WT_IgG_peak_1540
chr1	64919238	64919794	TC32_WT_FLI1_vs_TC32_WT_IgG_peak_1541
chr1	64920544	64922045	TC32_WT_FLI1_vs_TC32_WT_IgG_peak_1542
chr1	64928965	64929241	TC32_WT_FLI1_vs_TC32_WT_IgG_peak_1543
chr1	64933983	64934376	TC32_WT_FLI1_vs_TC32_WT_IgG_peak_1544
chr1	64947607	64947807	TC32_WT_FLI1_vs_TC32_WT_IgG_peak_1545
chr1	64958180	64958380	TC32_WT_FLI1_vs_TC32_WT_IgG_peak_1546
chr1	64961753	64963996	TC32_WT_FLI1_vs_TC32_WT_IgG_peak_1547
chr1	64965094	64965560	TC32_WT_FLI1_vs_TC32_WT_IgG_peak_1548
chr1	64965776	64966060	TC32_WT_FLI1_vs_TC32_WT_IgG_peak_1549
chr1	64966647	64967121	TC32_WT_FLI1_vs_TC32_WT_IgG_peak_1550
chr1	65009877	65010421	TC32_WT_FLI1_vs_TC32_WT_IgG_peak_1551
chr1	65026043	65026836	TC32_WT_FLI1_vs_TC32_WT_IgG_peak_1552
chr1	65066550	65067035	TC32_WT_FLI1_vs_TC32_WT_IgG_peak_1553
chr1	65149506	65149865	TC32_WT_FLI1_vs_TC32_WT_IgG_peak_1554
chr1	65175544	65175799	TC32_WT_FLI1_vs_TC32_WT_IgG_peak_1555
chr1	65419716	65421396	TC32_WT_FLI1_vs_TC32_WT_IgG_peak_1556
chr1	65687595	65688337	TC32_WT_FLI1_vs_TC32_WT_IgG_peak_1557
chr1	66130327	66130541	TC32_WT_FLI1_vs_TC32_WT_IgG_peak_1558
chr1	66231454	66231735	TC32_WT_FLI1_vs_TC32_WT_IgG_peak_1559
chr1	66245694	66246917	TC32_WT_FLI1_vs_TC32_WT_IgG_peak_1560
chr1	66265866	66266387	TC32_WT_FLI1_vs_TC32_WT_IgG_peak_1561
chr1	66266956	66267206	TC32_WT_FLI1_vs_TC32_WT_IgG_peak_1562
chr1	66271647	66272069	TC32_WT_FLI1_vs_TC32_WT_IgG_peak_1563
chr1	66331761	66332664	TC32_WT_FLI1_vs_TC32_WT_IgG_peak_1564
chr1	66332972	66335579	TC32_WT_FLI1_vs_TC32_WT_IgG_peak_1565
chr1	66335805	66336496	TC32_WT_FLI1_vs_TC32_WT_IgG_peak_1566
chr1	66349347	66349911	TC32_WT_FLI1_vs_TC32_WT_IgG_peak_1567
chr1	66350090	66350802	TC32_WT_FLI1_vs_TC32_WT_IgG_peak_1568
chr1	66353273	66353596	TC32_WT_FLI1_vs_TC32_WT_IgG_peak_1569
chr1	66354311	66354621	TC32_WT_FLI1_vs_TC32_WT_IgG_peak_1570
chr1	66444480	66445033	TC32_WT_FLI1_vs_TC32_WT_IgG_peak_1571
chr1	66446335	66446539	TC32_WT_FLI1_vs_TC32_WT_IgG_peak_1572
chr1	66532740	66534011	TC32_WT_FLI1_vs_TC32_WT_IgG_peak_1573
chr1	66535973	66536390	TC32_WT_FLI1_vs_TC32_WT_IgG_peak_1574
chr1	66537063	66537680	TC32_WT_FLI1_vs_TC32_WT_IgG_peak_1575
chr1	66538102	66538841	TC32_WT_FLI1_vs_TC32_WT_IgG_peak_1576
chr1	66539195	66542201	TC32_WT_FLI1_vs_TC32_WT_IgG_peak_1577
chr1	66542575	66544289	TC32_WT_FLI1_vs_TC32_WT_IgG_peak_1578
chr1	66544442	66554850	TC32_WT_FLI1_vs_TC32_WT_IgG_peak_1579
chr1	66555288	66555786	TC32_WT_FLI1_vs_TC32_WT_IgG_peak_1580
chr1	66555925	66556988	TC32_WT_FLI1_vs_TC32_WT_IgG_peak_1581
chr1	66574465	66574682	TC32_WT_FLI1_vs_TC32_WT_IgG_peak_1582
chr1	66575768	66576169	TC32_WT_FLI1_vs_TC32_WT_IgG_peak_1583
chr1	66576379	66576621	TC32_WT_FLI1_vs_TC32_WT_IgG_peak_1584
chr1	66726157	66726424	TC32_WT_FLI1_vs_TC32_WT_IgG_peak_1585
chr1	66728885	66729599	TC32_WT_FLI1_vs_TC32_WT_IgG_peak_1586
chr1	66924599	66925832	TC32_WT_FLI1_vs_TC32_WT_IgG_peak_1587
chr1	66925975	66926319	TC32_WT_FLI1_vs_TC32_WT_IgG_peak_1588
chr1	66929473	66929987	TC32_WT_FLI1_vs_TC32_WT_IgG_peak_1589
chr1	66930219	66930603	TC32_WT_FLI1_vs_TC32_WT_IgG_peak_1590
chr1	67019325	67020097	TC32_WT_FLI1_vs_TC32_WT_IgG_peak_1591
chr1	67054003	67054203	TC32_WT_FLI1_vs_TC32_WT_IgG_peak_1592
chr1	67097361	67097647	TC32_WT_FLI1_vs_TC32_WT_IgG_peak_1593
chr1	67264616	67265430	TC32_WT_FLI1_vs_TC32_WT_IgG_peak_1594
chr1	67366909	67367300	TC32_WT_FLI1_vs_TC32_WT_IgG_peak_1595
chr1	67430214	67431290	TC32_WT_FLI1_vs_TC32_WT_IgG_peak_1596
chr1	67463885	67464097	TC32_WT_FLI1_vs_TC32_WT_IgG_peak_1597
chr1	67646098	67646337	TC32_WT_FLI1_vs_TC32_WT_IgG_peak_1598
chr1	67646587	67647093	TC32_WT_FLI1_vs_TC32_WT_IgG_peak_1599
chr1	67672506	67673326	TC32_WT_FLI1_vs_TC32_WT_IgG_peak_1600
chr1	67673739	67675426	TC32_WT_FLI1_vs_TC32_WT_IgG_peak_1601
chr1	67675968	67676168	TC32_WT_FLI1_vs_TC32_WT_IgG_peak_1602
chr1	67684532	67685777	TC32_WT_FLI1_vs_TC32_WT_IgG_peak_1603
chr1	67686071	67687148	TC32_WT_FLI1_vs_TC32_WT_IgG_peak_1604
chr1	67735776	67736499	TC32_WT_FLI1_vs_TC32_WT_IgG_peak_1605
chr1	67831582	67832744	TC32_WT_FLI1_vs_TC32_WT_IgG_peak_1606
chr1	68140479	68141853	TC32_WT_FLI1_vs_TC32_WT_IgG_peak_1607
chr1	68214147	68214352	TC32_WT_FLI1_vs_TC32_WT_IgG_peak_1608
chr1	68214855	68215071	TC32_WT_FLI1_vs_TC32_WT_IgG_peak_1609
chr1	68218782	68219087	TC32_WT_FLI1_vs_TC32_WT_IgG_peak_1610
chr1	68231834	68232852	TC32_WT_FLI1_vs_TC32_WT_IgG_peak_1611
chr1	68233108	68233330	TC32_WT_FLI1_vs_TC32_WT_IgG_peak_1612
chr1	68293355	68294877	TC32_WT_FLI1_vs_TC32_WT_IgG_peak_1613
chr1	68311453	68312103	TC32_WT_FLI1_vs_TC32_WT_IgG_peak_1614
chr1	68312302	68314794	TC32_WT_FLI1_vs_TC32_WT_IgG_peak_1615
chr1	68384353	68385037	TC32_WT_FLI1_vs_TC32_WT_IgG_peak_1616
chr1	68633392	68633607	TC32_WT_FLI1_vs_TC32_WT_IgG_peak_1617
chr1	69705582	69705960	TC32_WT_FLI1_vs_TC32_WT_IgG_peak_1618
chr1	69706099	69707691	TC32_WT_FLI1_vs_TC32_WT_IgG_peak_1619
chr1	70205755	70206056	TC32_WT_FLI1_vs_TC32_WT_IgG_peak_1620
chr1	70354820	70355020	TC32_WT_FLI1_vs_TC32_WT_IgG_peak_1621
chr1	70410632	70411091	TC32_WT_FLI1_vs_TC32_WT_IgG_peak_1622
chr1	70441153	70441412	TC32_WT_FLI1_vs_TC32_WT_IgG_peak_1623
chr1	70441588	70441804	TC32_WT_FLI1_vs_TC32_WT_IgG_peak_1624
chr1	70460864	70461155	TC32_WT_FLI1_vs_TC32_WT_IgG_peak_1625
chr1	70717587	70723570	TC32_WT_FLI1_vs_TC32_WT_IgG_peak_1626
chr1	70737330	70737530	TC32_WT_FLI1_vs_TC32_WT_IgG_peak_1627
chr1	70738397	70738989	TC32_WT_FLI1_vs_TC32_WT_IgG_peak_1628
chr1	70995352	70995639	TC32_WT_FLI1_vs_TC32_WT_IgG_peak_1629
chr1	71015674	71015964	TC32_WT_FLI1_vs_TC32_WT_IgG_peak_1630
chr1	71017379	71018168	TC32_WT_FLI1_vs_TC32_WT_IgG_peak_1631
chr1	71019017	71031158	TC32_WT_FLI1_vs_TC32_WT_IgG_peak_1632
chr1	71032226	71032871	TC32_WT_FLI1_vs_TC32_WT_IgG_peak_1633
chr1	71033544	71033774	TC32_WT_FLI1_vs_TC32_WT_IgG_peak_1634
chr1	71040658	71040927	TC32_WT_FLI1_vs_TC32_WT_IgG_peak_1635
chr1	71043310	71043538	TC32_WT_FLI1_vs_TC32_WT_IgG_peak_1636
chr1	71045064	71045265	TC32_WT_FLI1_vs_TC32_WT_IgG_peak_1637
chr1	71045588	71046013	TC32_WT_FLI1_vs_TC32_WT_IgG_peak_1638
chr1	71046268	71046647	TC32_WT_FLI1_vs_TC32_WT_IgG_peak_1639
chr1	71047246	71048569	TC32_WT_FLI1_vs_TC32_WT_IgG_peak_1640
chr1	71048710	71049149	TC32_WT_FLI1_vs_TC32_WT_IgG_peak_1641
chr1	71049375	71049575	TC32_WT_FLI1_vs_TC32_WT_IgG_peak_1642
chr1	71049827	71050500	TC32_WT_FLI1_vs_TC32_WT_IgG_peak_1643
chr1	71080893	71081616	TC32_WT_FLI1_vs_TC32_WT_IgG_peak_1644
chr1	71082234	71082434	TC32_WT_FLI1_vs_TC32_WT_IgG_peak_1645
chr1	71909056	71909753	TC32_WT_FLI1_vs_TC32_WT_IgG_peak_1646
chr1	72282955	72283448	TC32_WT_FLI1_vs_TC32_WT_IgG_peak_1647
chr1	72283578	72284393	TC32_WT_FLI1_vs_TC32_WT_IgG_peak_1648
chr1	72497897	72498296	TC32_WT_FLI1_vs_TC32_WT_IgG_peak_1649
chr1	72499011	72499256	TC32_WT_FLI1_vs_TC32_WT_IgG_peak_1650
chr1	72502435	72504274	TC32_WT_FLI1_vs_TC32_WT_IgG_peak_1651
chr1	72504583	72505121	TC32_WT_FLI1_vs_TC32_WT_IgG_peak_1652
chr1	72704830	72705288	TC32_WT_FLI1_vs_TC32_WT_IgG_peak_1653
chr1	72705454	72705891	TC32_WT_FLI1_vs_TC32_WT_IgG_peak_1654
chr1	73032869	73035107	TC32_WT_FLI1_vs_TC32_WT_IgG_peak_1655
chr1	73044176	73045095	TC32_WT_FLI1_vs_TC32_WT_IgG_peak_1656
chr1	73099944	73100729	TC32_WT_FLI1_vs_TC32_WT_IgG_peak_1657
chr1	73673814	73674121	TC32_WT_FLI1_vs_TC32_WT_IgG_peak_1658
chr1	73674322	73674608	TC32_WT_FLI1_vs_TC32_WT_IgG_peak_1659
chr1	74197773	74198593	TC32_WT_FLI1_vs_TC32_WT_IgG_peak_1660
chr1	74733230	74733774	TC32_WT_FLI1_vs_TC32_WT_IgG_peak_1661
chr1	75377333	75377533	TC32_WT_FLI1_vs_TC32_WT_IgG_peak_1662
chr1	75382715	75382916	TC32_WT_FLI1_vs_TC32_WT_IgG_peak_1663
chr1	75724317	75724935	TC32_WT_FLI1_vs_TC32_WT_IgG_peak_1664
chr1	75786205	75786477	TC32_WT_FLI1_vs_TC32_WT_IgG_peak_1665
chr1	76142114	76142538	TC32_WT_FLI1_vs_TC32_WT_IgG_peak_1666
chr1	76154362	76154562	TC32_WT_FLI1_vs_TC32_WT_IgG_peak_1667
chr1	76254412	76254772	TC32_WT_FLI1_vs_TC32_WT_IgG_peak_1668
chr1	76294029	76294427	TC32_WT_FLI1_vs_TC32_WT_IgG_peak_1669
chr1	76294631	76294932	TC32_WT_FLI1_vs_TC32_WT_IgG_peak_1670
chr1	76500890	76501145	TC32_WT_FLI1_vs_TC32_WT_IgG_peak_1671
chr1	76501352	76502229	TC32_WT_FLI1_vs_TC32_WT_IgG_peak_1672
chr1	76503000	76503561	TC32_WT_FLI1_vs_TC32_WT_IgG_peak_1673
chr1	76601557	76601935	TC32_WT_FLI1_vs_TC32_WT_IgG_peak_1674
chr1	76695301	76695897	TC32_WT_FLI1_vs_TC32_WT_IgG_peak_1675
chr1	76759706	76760525	TC32_WT_FLI1_vs_TC32_WT_IgG_peak_1676
chr1	77378690	77379635	TC32_WT_FLI1_vs_TC32_WT_IgG_peak_1677
chr1	77420406	77420842	TC32_WT_FLI1_vs_TC32_WT_IgG_peak_1678
chr1	77431235	77431830	TC32_WT_FLI1_vs_TC32_WT_IgG_peak_1679
chr1	77514666	77515925	TC32_WT_FLI1_vs_TC32_WT_IgG_peak_1680
chr1	77534337	77534726	TC32_WT_FLI1_vs_TC32_WT_IgG_peak_1681
chr1	77539748	77540365	TC32_WT_FLI1_vs_TC32_WT_IgG_peak_1682
chr1	77540505	77540784	TC32_WT_FLI1_vs_TC32_WT_IgG_peak_1683
chr1	77546059	77546346	TC32_WT_FLI1_vs_TC32_WT_IgG_peak_1684
chr1	77562631	77563122	TC32_WT_FLI1_vs_TC32_WT_IgG_peak_1685
chr1	77564969	77565991	TC32_WT_FLI1_vs_TC32_WT_IgG_peak_1686
chr1	77615415	77615808	TC32_WT_FLI1_vs_TC32_WT_IgG_peak_1687
chr1	77615948	77616418	TC32_WT_FLI1_vs_TC32_WT_IgG_peak_1688
chr1	77617003	77617598	TC32_WT_FLI1_vs_TC32_WT_IgG_peak_1689
chr1	77618007	77622305	TC32_WT_FLI1_vs_TC32_WT_IgG_peak_1690
chr1	77622453	77625440	TC32_WT_FLI1_vs_TC32_WT_IgG_peak_1691
chr1	77678060	77678330	TC32_WT_FLI1_vs_TC32_WT_IgG_peak_1692
chr1	77680043	77680654	TC32_WT_FLI1_vs_TC32_WT_IgG_peak_1693
chr1	77682100	77683891	TC32_WT_FLI1_vs_TC32_WT_IgG_peak_1694
chr1	77755558	77755911	TC32_WT_FLI1_vs_TC32_WT_IgG_peak_1695
chr1	77757447	77757927	TC32_WT_FLI1_vs_TC32_WT_IgG_peak_1696
chr1	77758243	77760379	TC32_WT_FLI1_vs_TC32_WT_IgG_peak_1697
chr1	77761518	77761809	TC32_WT_FLI1_vs_TC32_WT_IgG_peak_1698
chr1	77762056	77762720	TC32_WT_FLI1_vs_TC32_WT_IgG_peak_1699
chr1	77767080	77767407	TC32_WT_FLI1_vs_TC32_WT_IgG_peak_1700
chr1	77774809	77778425	TC32_WT_FLI1_vs_TC32_WT_IgG_peak_1701
chr1	77778764	77780112	TC32_WT_FLI1_vs_TC32_WT_IgG_peak_1702
chr1	77782701	77782901	TC32_WT_FLI1_vs_TC32_WT_IgG_peak_1703
chr1	77888558	77888828	TC32_WT_FLI1_vs_TC32_WT_IgG_peak_1704
chr1	77889017	77889279	TC32_WT_FLI1_vs_TC32_WT_IgG_peak_1705
chr1	77978224	77979532	TC32_WT_FLI1_vs_TC32_WT_IgG_peak_1706
chr1	78003895	78004768	TC32_WT_FLI1_vs_TC32_WT_IgG_peak_1707
chr1	78577695	78578264	TC32_WT_FLI1_vs_TC32_WT_IgG_peak_1708
chr1	79079710	79080209	TC32_WT_FLI1_vs_TC32_WT_IgG_peak_1709
chr1	79264409	79264614	TC32_WT_FLI1_vs_TC32_WT_IgG_peak_1710
chr1	79264827	79265974	TC32_WT_FLI1_vs_TC32_WT_IgG_peak_1711
chr1	79278329	79279119	TC32_WT_FLI1_vs_TC32_WT_IgG_peak_1712
chr1	79373664	79374079	TC32_WT_FLI1_vs_TC32_WT_IgG_peak_1713
chr1	79375600	79377162	TC32_WT_FLI1_vs_TC32_WT_IgG_peak_1714
chr1	79396297	79397669	TC32_WT_FLI1_vs_TC32_WT_IgG_peak_1715
chr1	79433588	79433788	TC32_WT_FLI1_vs_TC32_WT_IgG_peak_1716
chr1	79434031	79434340	TC32_WT_FLI1_vs_TC32_WT_IgG_peak_1717
chr1	79435368	79435718	TC32_WT_FLI1_vs_TC32_WT_IgG_peak_1718
chr1	79436649	79438365	TC32_WT_FLI1_vs_TC32_WT_IgG_peak_1719
chr1	79438683	79438883	TC32_WT_FLI1_vs_TC32_WT_IgG_peak_1720
chr1	81115644	81115902	TC32_WT_FLI1_vs_TC32_WT_IgG_peak_1721
chr1	81208038	81209441	TC32_WT_FLI1_vs_TC32_WT_IgG_peak_1722
chr1	81431094	81431307	TC32_WT_FLI1_vs_TC32_WT_IgG_peak_1723
chr1	81431484	81431930	TC32_WT_FLI1_vs_TC32_WT_IgG_peak_1724
chr1	81920177	81920417	TC32_WT_FLI1_vs_TC32_WT_IgG_peak_1725
chr1	82161854	82162110	TC32_WT_FLI1_vs_TC32_WT_IgG_peak_1726
chr1	82329018	82329917	TC32_WT_FLI1_vs_TC32_WT_IgG_peak_1727
chr1	82455497	82455969	TC32_WT_FLI1_vs_TC32_WT_IgG_peak_1728
chr1	82464207	82464476	TC32_WT_FLI1_vs_TC32_WT_IgG_peak_1729
chr1	82485406	82486707	TC32_WT_FLI1_vs_TC32_WT_IgG_peak_1730
chr1	83555890	83556230	TC32_WT_FLI1_vs_TC32_WT_IgG_peak_1731
chr1	83846036	83846259	TC32_WT_FLI1_vs_TC32_WT_IgG_peak_1732
chr1	83846449	83846725	TC32_WT_FLI1_vs_TC32_WT_IgG_peak_1733
chr1	84077459	84077900	TC32_WT_FLI1_vs_TC32_WT_IgG_peak_1734
chr1	84203390	84203726	TC32_WT_FLI1_vs_TC32_WT_IgG_peak_1735
chr1	84203898	84204245	TC32_WT_FLI1_vs_TC32_WT_IgG_peak_1736
chr1	84206165	84207064	TC32_WT_FLI1_vs_TC32_WT_IgG_peak_1737
chr1	84259418	84259959	TC32_WT_FLI1_vs_TC32_WT_IgG_peak_1738
chr1	84478967	84479781	TC32_WT_FLI1_vs_TC32_WT_IgG_peak_1739
chr1	84505559	84506621	TC32_WT_FLI1_vs_TC32_WT_IgG_peak_1740
chr1	84573475	84573826	TC32_WT_FLI1_vs_TC32_WT_IgG_peak_1741
chr1	84573983	84574647	TC32_WT_FLI1_vs_TC32_WT_IgG_peak_1742
chr1	84690670	84690898	TC32_WT_FLI1_vs_TC32_WT_IgG_peak_1743
chr1	84698280	84698644	TC32_WT_FLI1_vs_TC32_WT_IgG_peak_1744
chr1	84944825	84945387	TC32_WT_FLI1_vs_TC32_WT_IgG_peak_1745
chr1	85061612	85062565	TC32_WT_FLI1_vs_TC32_WT_IgG_peak_1746
chr1	85240005	85240332	TC32_WT_FLI1_vs_TC32_WT_IgG_peak_1747
chr1	85244191	85245458	TC32_WT_FLI1_vs_TC32_WT_IgG_peak_1748
chr1	85258567	85260404	TC32_WT_FLI1_vs_TC32_WT_IgG_peak_1749
chr1	85275094	85277248	TC32_WT_FLI1_vs_TC32_WT_IgG_peak_1750
chr1	85297691	85298559	TC32_WT_FLI1_vs_TC32_WT_IgG_peak_1751
chr1	85331290	85331563	TC32_WT_FLI1_vs_TC32_WT_IgG_peak_1752
chr1	85340421	85340925	TC32_WT_FLI1_vs_TC32_WT_IgG_peak_1753
chr1	85343644	85343902	TC32_WT_FLI1_vs_TC32_WT_IgG_peak_1754
chr1	85344046	85344414	TC32_WT_FLI1_vs_TC32_WT_IgG_peak_1755
chr1	85355904	85356771	TC32_WT_FLI1_vs_TC32_WT_IgG_peak_1756
chr1	85521493	85521693	TC32_WT_FLI1_vs_TC32_WT_IgG_peak_1757
chr1	85524657	85524877	TC32_WT_FLI1_vs_TC32_WT_IgG_peak_1758
chr1	85527139	85527498	TC32_WT_FLI1_vs_TC32_WT_IgG_peak_1759
chr1	85577168	85577600	TC32_WT_FLI1_vs_TC32_WT_IgG_peak_1760
chr1	85577750	85578120	TC32_WT_FLI1_vs_TC32_WT_IgG_peak_1761
chr1	85580207	85580407	TC32_WT_FLI1_vs_TC32_WT_IgG_peak_1762
chr1	85581272	85581640	TC32_WT_FLI1_vs_TC32_WT_IgG_peak_1763
chr1	85583807	85584134	TC32_WT_FLI1_vs_TC32_WT_IgG_peak_1764
chr1	85584406	85584664	TC32_WT_FLI1_vs_TC32_WT_IgG_peak_1765
chr1	85607255	85607693	TC32_WT_FLI1_vs_TC32_WT_IgG_peak_1766
chr1	85628580	85629748	TC32_WT_FLI1_vs_TC32_WT_IgG_peak_1767
chr1	85708196	85708451	TC32_WT_FLI1_vs_TC32_WT_IgG_peak_1768
chr1	86395820	86396616	TC32_WT_FLI1_vs_TC32_WT_IgG_peak_1769
chr1	86429176	86430358	TC32_WT_FLI1_vs_TC32_WT_IgG_peak_1770
chr1	86498237	86498437	TC32_WT_FLI1_vs_TC32_WT_IgG_peak_1771
chr1	86704465	86704785	TC32_WT_FLI1_vs_TC32_WT_IgG_peak_1772
chr1	86757141	86757925	TC32_WT_FLI1_vs_TC32_WT_IgG_peak_1773
chr1	86774157	86774357	TC32_WT_FLI1_vs_TC32_WT_IgG_peak_1774
chr1	86774585	86774966	TC32_WT_FLI1_vs_TC32_WT_IgG_peak_1775
chr1	86779153	86779515	TC32_WT_FLI1_vs_TC32_WT_IgG_peak_1776
chr1	86846191	86846771	TC32_WT_FLI1_vs_TC32_WT_IgG_peak_1777
chr1	86913918	86914517	TC32_WT_FLI1_vs_TC32_WT_IgG_peak_1778
chr1	86914697	86914947	TC32_WT_FLI1_vs_TC32_WT_IgG_peak_1779
chr1	87149424	87150056	TC32_WT_FLI1_vs_TC32_WT_IgG_peak_1780
chr1	87225085	87225353	TC32_WT_FLI1_vs_TC32_WT_IgG_peak_1781
chr1	87226091	87226716	TC32_WT_FLI1_vs_TC32_WT_IgG_peak_1782
chr1	87295558	87296620	TC32_WT_FLI1_vs_TC32_WT_IgG_peak_1783
chr1	87325978	87326391	TC32_WT_FLI1_vs_TC32_WT_IgG_peak_1784
chr1	87327375	87327901	TC32_WT_FLI1_vs_TC32_WT_IgG_peak_1785
chr1	87328084	87328303	TC32_WT_FLI1_vs_TC32_WT_IgG_peak_1786
chr1	87328921	87329180	TC32_WT_FLI1_vs_TC32_WT_IgG_peak_1787
chr1	87329916	87330260	TC32_WT_FLI1_vs_TC32_WT_IgG_peak_1788
chr1	87330398	87330963	TC32_WT_FLI1_vs_TC32_WT_IgG_peak_1789
chr1	87369940	87371520	TC32_WT_FLI1_vs_TC32_WT_IgG_peak_1790
chr1	87423753	87423953	TC32_WT_FLI1_vs_TC32_WT_IgG_peak_1791
chr1	87426493	87427325	TC32_WT_FLI1_vs_TC32_WT_IgG_peak_1792
chr1	87428542	87428998	TC32_WT_FLI1_vs_TC32_WT_IgG_peak_1793
chr1	87586768	87587066	TC32_WT_FLI1_vs_TC32_WT_IgG_peak_1794
chr1	87642452	87643174	TC32_WT_FLI1_vs_TC32_WT_IgG_peak_1795
chr1	87683626	87683826	TC32_WT_FLI1_vs_TC32_WT_IgG_peak_1796
chr1	87684394	87686454	TC32_WT_FLI1_vs_TC32_WT_IgG_peak_1797
chr1	87686634	87687092	TC32_WT_FLI1_vs_TC32_WT_IgG_peak_1798
chr1	87717989	87718330	TC32_WT_FLI1_vs_TC32_WT_IgG_peak_1799
chr1	87752729	87753574	TC32_WT_FLI1_vs_TC32_WT_IgG_peak_1800
chr1	87799871	87800280	TC32_WT_FLI1_vs_TC32_WT_IgG_peak_1801
chr1	87820633	87821414	TC32_WT_FLI1_vs_TC32_WT_IgG_peak_1802
chr1	87844183	87844433	TC32_WT_FLI1_vs_TC32_WT_IgG_peak_1803
chr1	87844661	87844961	TC32_WT_FLI1_vs_TC32_WT_IgG_peak_1804
chr1	87845761	87846212	TC32_WT_FLI1_vs_TC32_WT_IgG_peak_1805
chr1	87864455	87865079	TC32_WT_FLI1_vs_TC32_WT_IgG_peak_1806
chr1	87875899	87877137	TC32_WT_FLI1_vs_TC32_WT_IgG_peak_1807
chr1	87877383	87877684	TC32_WT_FLI1_vs_TC32_WT_IgG_peak_1808
chr1	87878481	87878919	TC32_WT_FLI1_vs_TC32_WT_IgG_peak_1809
chr1	87879710	87881494	TC32_WT_FLI1_vs_TC32_WT_IgG_peak_1810
chr1	87881713	87881913	TC32_WT_FLI1_vs_TC32_WT_IgG_peak_1811
chr1	87882393	87883186	TC32_WT_FLI1_vs_TC32_WT_IgG_peak_1812
chr1	87986597	87987416	TC32_WT_FLI1_vs_TC32_WT_IgG_peak_1813
chr1	88060861	88061164	TC32_WT_FLI1_vs_TC32_WT_IgG_peak_1814
chr1	88061307	88061694	TC32_WT_FLI1_vs_TC32_WT_IgG_peak_1815
chr1	88327422	88328275	TC32_WT_FLI1_vs_TC32_WT_IgG_peak_1816
chr1	88648393	88648843	TC32_WT_FLI1_vs_TC32_WT_IgG_peak_1817
chr1	88683686	88684996	TC32_WT_FLI1_vs_TC32_WT_IgG_peak_1818
chr1	88773851	88774250	TC32_WT_FLI1_vs_TC32_WT_IgG_peak_1819
chr1	88903796	88904321	TC32_WT_FLI1_vs_TC32_WT_IgG_peak_1820
chr1	88992303	88993206	TC32_WT_FLI1_vs_TC32_WT_IgG_peak_1821
chr1	88998050	88998642	TC32_WT_FLI1_vs_TC32_WT_IgG_peak_1822
chr1	89261905	89262852	TC32_WT_FLI1_vs_TC32_WT_IgG_peak_1823
chr1	89395334	89395660	TC32_WT_FLI1_vs_TC32_WT_IgG_peak_1824
chr1	89524250	89524783	TC32_WT_FLI1_vs_TC32_WT_IgG_peak_1825
chr1	89632384	89632954	TC32_WT_FLI1_vs_TC32_WT_IgG_peak_1826
chr1	89633590	89633823	TC32_WT_FLI1_vs_TC32_WT_IgG_peak_1827
chr1	89636109	89636333	TC32_WT_FLI1_vs_TC32_WT_IgG_peak_1828
chr1	89717978	89720696	TC32_WT_FLI1_vs_TC32_WT_IgG_peak_1829
chr1	89721004	89721654	TC32_WT_FLI1_vs_TC32_WT_IgG_peak_1830
chr1	89732410	89732685	TC32_WT_FLI1_vs_TC32_WT_IgG_peak_1831
chr1	89754715	89755312	TC32_WT_FLI1_vs_TC32_WT_IgG_peak_1832
chr1	89757307	89758131	TC32_WT_FLI1_vs_TC32_WT_IgG_peak_1833
chr1	89758955	89759350	TC32_WT_FLI1_vs_TC32_WT_IgG_peak_1834
chr1	89760686	89761015	TC32_WT_FLI1_vs_TC32_WT_IgG_peak_1835
chr1	89762166	89763424	TC32_WT_FLI1_vs_TC32_WT_IgG_peak_1836
chr1	89820648	89820950	TC32_WT_FLI1_vs_TC32_WT_IgG_peak_1837
chr1	89822912	89823467	TC32_WT_FLI1_vs_TC32_WT_IgG_peak_1838
chr1	89832059	89832268	TC32_WT_FLI1_vs_TC32_WT_IgG_peak_1839
chr1	89843122	89843372	TC32_WT_FLI1_vs_TC32_WT_IgG_peak_1840
chr1	89843618	89843856	TC32_WT_FLI1_vs_TC32_WT_IgG_peak_1841
chr1	89890241	89890705	TC32_WT_FLI1_vs_TC32_WT_IgG_peak_1842
chr1	89898194	89898777	TC32_WT_FLI1_vs_TC32_WT_IgG_peak_1843
chr1	89905623	89906061	TC32_WT_FLI1_vs_TC32_WT_IgG_peak_1844
chr1	89906199	89909782	TC32_WT_FLI1_vs_TC32_WT_IgG_peak_1845
chr1	89919796	89920158	TC32_WT_FLI1_vs_TC32_WT_IgG_peak_1846
chr1	89985652	89986699	TC32_WT_FLI1_vs_TC32_WT_IgG_peak_1847
chr1	89987077	89987286	TC32_WT_FLI1_vs_TC32_WT_IgG_peak_1848
chr1	89994660	89995439	TC32_WT_FLI1_vs_TC32_WT_IgG_peak_1849
chr1	90045916	90046441	TC32_WT_FLI1_vs_TC32_WT_IgG_peak_1850
chr1	90047461	90047661	TC32_WT_FLI1_vs_TC32_WT_IgG_peak_1851
chr1	90064586	90071840	TC32_WT_FLI1_vs_TC32_WT_IgG_peak_1852
chr1	90072250	90072590	TC32_WT_FLI1_vs_TC32_WT_IgG_peak_1853
chr1	90072906	90074890	TC32_WT_FLI1_vs_TC32_WT_IgG_peak_1854
chr1	90075022	90075853	TC32_WT_FLI1_vs_TC32_WT_IgG_peak_1855
chr1	90076049	90076691	TC32_WT_FLI1_vs_TC32_WT_IgG_peak_1856
chr1	90084428	90084831	TC32_WT_FLI1_vs_TC32_WT_IgG_peak_1857
chr1	90612812	90613879	TC32_WT_FLI1_vs_TC32_WT_IgG_peak_1858
chr1	90708690	90709271	TC32_WT_FLI1_vs_TC32_WT_IgG_peak_1859
chr1	91021399	91021621	TC32_WT_FLI1_vs_TC32_WT_IgG_peak_1860
chr1	91021812	91022261	TC32_WT_FLI1_vs_TC32_WT_IgG_peak_1861
chr1	91098564	91098764	TC32_WT_FLI1_vs_TC32_WT_IgG_peak_1862
chr1	91172840	91173517	TC32_WT_FLI1_vs_TC32_WT_IgG_peak_1863
chr1	91173650	91173934	TC32_WT_FLI1_vs_TC32_WT_IgG_peak_1864
chr1	91374068	91374807	TC32_WT_FLI1_vs_TC32_WT_IgG_peak_1865
chr1	91387243	91387602	TC32_WT_FLI1_vs_TC32_WT_IgG_peak_1866
chr1	91450176	91450377	TC32_WT_FLI1_vs_TC32_WT_IgG_peak_1867
chr1	91500497	91501924	TC32_WT_FLI1_vs_TC32_WT_IgG_peak_1868
chr1	91569666	91569893	TC32_WT_FLI1_vs_TC32_WT_IgG_peak_1869
chr1	91713144	91713582	TC32_WT_FLI1_vs_TC32_WT_IgG_peak_1870
chr1	91778185	91779904	TC32_WT_FLI1_vs_TC32_WT_IgG_peak_1871
chr1	91791112	91792229	TC32_WT_FLI1_vs_TC32_WT_IgG_peak_1872
chr1	91792520	91793347	TC32_WT_FLI1_vs_TC32_WT_IgG_peak_1873
chr1	91827048	91827947	TC32_WT_FLI1_vs_TC32_WT_IgG_peak_1874
chr1	91864194	91864734	TC32_WT_FLI1_vs_TC32_WT_IgG_peak_1875
chr1	91884966	91885194	TC32_WT_FLI1_vs_TC32_WT_IgG_peak_1876
chr1	91885941	91886525	TC32_WT_FLI1_vs_TC32_WT_IgG_peak_1877
chr1	91890720	91892776	TC32_WT_FLI1_vs_TC32_WT_IgG_peak_1878
chr1	91929194	91929866	TC32_WT_FLI1_vs_TC32_WT_IgG_peak_1879
chr1	91948283	91949249	TC32_WT_FLI1_vs_TC32_WT_IgG_peak_1880
chr1	92080252	92080726	TC32_WT_FLI1_vs_TC32_WT_IgG_peak_1881
chr1	92087263	92087487	TC32_WT_FLI1_vs_TC32_WT_IgG_peak_1882
chr1	92087628	92088245	TC32_WT_FLI1_vs_TC32_WT_IgG_peak_1883
chr1	92123667	92124487	TC32_WT_FLI1_vs_TC32_WT_IgG_peak_1884
chr1	92202224	92202451	TC32_WT_FLI1_vs_TC32_WT_IgG_peak_1885
chr1	92298409	92299311	TC32_WT_FLI1_vs_TC32_WT_IgG_peak_1886
chr1	92485762	92486048	TC32_WT_FLI1_vs_TC32_WT_IgG_peak_1887
chr1	92784851	92785661	TC32_WT_FLI1_vs_TC32_WT_IgG_peak_1888
chr1	92882465	92883349	TC32_WT_FLI1_vs_TC32_WT_IgG_peak_1889
chr1	92934928	92936091	TC32_WT_FLI1_vs_TC32_WT_IgG_peak_1890
chr1	92960602	92960821	TC32_WT_FLI1_vs_TC32_WT_IgG_peak_1891
chr1	92972337	92972566	TC32_WT_FLI1_vs_TC32_WT_IgG_peak_1892
chr1	93078754	93079524	TC32_WT_FLI1_vs_TC32_WT_IgG_peak_1893
chr1	93080162	93080556	TC32_WT_FLI1_vs_TC32_WT_IgG_peak_1894
chr1	93179674	93180404	TC32_WT_FLI1_vs_TC32_WT_IgG_peak_1895
chr1	93180598	93181036	TC32_WT_FLI1_vs_TC32_WT_IgG_peak_1896
chr1	93277217	93277465	TC32_WT_FLI1_vs_TC32_WT_IgG_peak_1897
chr1	93345171	93346144	TC32_WT_FLI1_vs_TC32_WT_IgG_peak_1898
chr1	93346311	93346992	TC32_WT_FLI1_vs_TC32_WT_IgG_peak_1899
chr1	93552918	93553302	TC32_WT_FLI1_vs_TC32_WT_IgG_peak_1900
chr1	93567239	93567439	TC32_WT_FLI1_vs_TC32_WT_IgG_peak_1901
chr1	93576111	93576854	TC32_WT_FLI1_vs_TC32_WT_IgG_peak_1902
chr1	93629426	93629636	TC32_WT_FLI1_vs_TC32_WT_IgG_peak_1903
chr1	93636403	93636634	TC32_WT_FLI1_vs_TC32_WT_IgG_peak_1904
chr1	93661989	93662489	TC32_WT_FLI1_vs_TC32_WT_IgG_peak_1905
chr1	93664477	93665090	TC32_WT_FLI1_vs_TC32_WT_IgG_peak_1906
chr1	93715796	93716033	TC32_WT_FLI1_vs_TC32_WT_IgG_peak_1907
chr1	93779760	93779999	TC32_WT_FLI1_vs_TC32_WT_IgG_peak_1908
chr1	93811111	93812219	TC32_WT_FLI1_vs_TC32_WT_IgG_peak_1909
chr1	93816748	93817077	TC32_WT_FLI1_vs_TC32_WT_IgG_peak_1910
chr1	93820785	93821321	TC32_WT_FLI1_vs_TC32_WT_IgG_peak_1911
chr1	93845937	93846600	TC32_WT_FLI1_vs_TC32_WT_IgG_peak_1912
chr1	93847247	93847448	TC32_WT_FLI1_vs_TC32_WT_IgG_peak_1913
chr1	93847681	93848068	TC32_WT_FLI1_vs_TC32_WT_IgG_peak_1914
chr1	93878553	93879161	TC32_WT_FLI1_vs_TC32_WT_IgG_peak_1915
chr1	93909722	93909922	TC32_WT_FLI1_vs_TC32_WT_IgG_peak_1916
chr1	94047965	94048955	TC32_WT_FLI1_vs_TC32_WT_IgG_peak_1917
chr1	94068763	94071371	TC32_WT_FLI1_vs_TC32_WT_IgG_peak_1918
chr1	94081806	94082307	TC32_WT_FLI1_vs_TC32_WT_IgG_peak_1919
chr1	94092145	94092855	TC32_WT_FLI1_vs_TC32_WT_IgG_peak_1920
chr1	94094064	94095003	TC32_WT_FLI1_vs_TC32_WT_IgG_peak_1921
chr1	94095179	94095815	TC32_WT_FLI1_vs_TC32_WT_IgG_peak_1922
chr1	94417903	94418214	TC32_WT_FLI1_vs_TC32_WT_IgG_peak_1923
chr1	94605294	94606371	TC32_WT_FLI1_vs_TC32_WT_IgG_peak_1924
chr1	94616584	94616820	TC32_WT_FLI1_vs_TC32_WT_IgG_peak_1925
chr1	94666481	94667369	TC32_WT_FLI1_vs_TC32_WT_IgG_peak_1926
chr1	94689331	94689658	TC32_WT_FLI1_vs_TC32_WT_IgG_peak_1927
chr1	94689789	94690040	TC32_WT_FLI1_vs_TC32_WT_IgG_peak_1928
chr1	94727451	94728336	TC32_WT_FLI1_vs_TC32_WT_IgG_peak_1929
chr1	94730799	94732140	TC32_WT_FLI1_vs_TC32_WT_IgG_peak_1930
chr1	94734147	94734412	TC32_WT_FLI1_vs_TC32_WT_IgG_peak_1931
chr1	94734889	94737106	TC32_WT_FLI1_vs_TC32_WT_IgG_peak_1932
chr1	94801864	94802064	TC32_WT_FLI1_vs_TC32_WT_IgG_peak_1933
chr1	94925645	94927275	TC32_WT_FLI1_vs_TC32_WT_IgG_peak_1934
chr1	94927517	94927791	TC32_WT_FLI1_vs_TC32_WT_IgG_peak_1935
chr1	94998116	94998631	TC32_WT_FLI1_vs_TC32_WT_IgG_peak_1936
chr1	95002342	95003527	TC32_WT_FLI1_vs_TC32_WT_IgG_peak_1937
chr1	95072678	95073198	TC32_WT_FLI1_vs_TC32_WT_IgG_peak_1938
chr1	95234208	95234408	TC32_WT_FLI1_vs_TC32_WT_IgG_peak_1939
chr1	96721796	96722006	TC32_WT_FLI1_vs_TC32_WT_IgG_peak_1940
chr1	96915606	96916300	TC32_WT_FLI1_vs_TC32_WT_IgG_peak_1941
chr1	96979984	96981182	TC32_WT_FLI1_vs_TC32_WT_IgG_peak_1942
chr1	96982107	96982373	TC32_WT_FLI1_vs_TC32_WT_IgG_peak_1943
chr1	96996149	96996885	TC32_WT_FLI1_vs_TC32_WT_IgG_peak_1944
chr1	96998238	96998438	TC32_WT_FLI1_vs_TC32_WT_IgG_peak_1945
chr1	97001771	97002380	TC32_WT_FLI1_vs_TC32_WT_IgG_peak_1946
chr1	97002626	97003280	TC32_WT_FLI1_vs_TC32_WT_IgG_peak_1947
chr1	97101660	97102076	TC32_WT_FLI1_vs_TC32_WT_IgG_peak_1948
chr1	97114775	97115398	TC32_WT_FLI1_vs_TC32_WT_IgG_peak_1949
chr1	97138118	97138744	TC32_WT_FLI1_vs_TC32_WT_IgG_peak_1950
chr1	97849575	97849849	TC32_WT_FLI1_vs_TC32_WT_IgG_peak_1951
chr1	98053221	98053421	TC32_WT_FLI1_vs_TC32_WT_IgG_peak_1952
chr1	98053808	98054035	TC32_WT_FLI1_vs_TC32_WT_IgG_peak_1953
chr1	98104310	98104510	TC32_WT_FLI1_vs_TC32_WT_IgG_peak_1954
chr1	98202002	98203136	TC32_WT_FLI1_vs_TC32_WT_IgG_peak_1955
chr1	98206585	98207783	TC32_WT_FLI1_vs_TC32_WT_IgG_peak_1956
chr1	98208097	98208529	TC32_WT_FLI1_vs_TC32_WT_IgG_peak_1957
chr1	98209948	98210162	TC32_WT_FLI1_vs_TC32_WT_IgG_peak_1958
chr1	98323424	98324368	TC32_WT_FLI1_vs_TC32_WT_IgG_peak_1959
chr1	98325805	98326163	TC32_WT_FLI1_vs_TC32_WT_IgG_peak_1960
chr1	98326296	98326534	TC32_WT_FLI1_vs_TC32_WT_IgG_peak_1961
chr1	98327442	98327645	TC32_WT_FLI1_vs_TC32_WT_IgG_peak_1962
chr1	98351433	98351782	TC32_WT_FLI1_vs_TC32_WT_IgG_peak_1963
chr1	98351935	98352218	TC32_WT_FLI1_vs_TC32_WT_IgG_peak_1964
chr1	98372993	98373197	TC32_WT_FLI1_vs_TC32_WT_IgG_peak_1965
chr1	98451634	98453081	TC32_WT_FLI1_vs_TC32_WT_IgG_peak_1966
chr1	98535824	98537559	TC32_WT_FLI1_vs_TC32_WT_IgG_peak_1967
chr1	98538109	98538459	TC32_WT_FLI1_vs_TC32_WT_IgG_peak_1968
chr1	98730601	98730813	TC32_WT_FLI1_vs_TC32_WT_IgG_peak_1969
chr1	99191798	99192023	TC32_WT_FLI1_vs_TC32_WT_IgG_peak_1970
chr1	99244457	99244763	TC32_WT_FLI1_vs_TC32_WT_IgG_peak_1971
chr1	99662831	99663031	TC32_WT_FLI1_vs_TC32_WT_IgG_peak_1972
chr1	99727641	99728272	TC32_WT_FLI1_vs_TC32_WT_IgG_peak_1973
chr1	99766375	99766829	TC32_WT_FLI1_vs_TC32_WT_IgG_peak_1974
chr1	99850025	99850289	TC32_WT_FLI1_vs_TC32_WT_IgG_peak_1975
chr1	99943158	99943515	TC32_WT_FLI1_vs_TC32_WT_IgG_peak_1976
chr1	100132699	100133612	TC32_WT_FLI1_vs_TC32_WT_IgG_peak_1977
chr1	100249573	100249773	TC32_WT_FLI1_vs_TC32_WT_IgG_peak_1978
chr1	100249944	100250241	TC32_WT_FLI1_vs_TC32_WT_IgG_peak_1979
chr1	100265278	100265524	TC32_WT_FLI1_vs_TC32_WT_IgG_peak_1980
chr1	100265692	100266324	TC32_WT_FLI1_vs_TC32_WT_IgG_peak_1981
chr1	100351105	100352904	TC32_WT_FLI1_vs_TC32_WT_IgG_peak_1982
chr1	100360664	100361202	TC32_WT_FLI1_vs_TC32_WT_IgG_peak_1983
chr1	100399909	100401367	TC32_WT_FLI1_vs_TC32_WT_IgG_peak_1984
chr1	100894611	100896434	TC32_WT_FLI1_vs_TC32_WT_IgG_peak_1985
chr1	100896630	100896852	TC32_WT_FLI1_vs_TC32_WT_IgG_peak_1986
chr1	100979637	100980014	TC32_WT_FLI1_vs_TC32_WT_IgG_peak_1987
chr1	101025893	101026093	TC32_WT_FLI1_vs_TC32_WT_IgG_peak_1988
chr1	101250338	101251366	TC32_WT_FLI1_vs_TC32_WT_IgG_peak_1989
chr1	101904708	101906086	TC32_WT_FLI1_vs_TC32_WT_IgG_peak_1990
chr1	102179120	102179551	TC32_WT_FLI1_vs_TC32_WT_IgG_peak_1991
chr1	102180804	102186448	TC32_WT_FLI1_vs_TC32_WT_IgG_peak_1992
chr1	102187055	102187516	TC32_WT_FLI1_vs_TC32_WT_IgG_peak_1993
chr1	102187916	102188116	TC32_WT_FLI1_vs_TC32_WT_IgG_peak_1994
chr1	102190380	102190580	TC32_WT_FLI1_vs_TC32_WT_IgG_peak_1995
chr1	102191503	102191709	TC32_WT_FLI1_vs_TC32_WT_IgG_peak_1996
chr1	103111559	103111827	TC32_WT_FLI1_vs_TC32_WT_IgG_peak_1997
chr1	103112150	103112608	TC32_WT_FLI1_vs_TC32_WT_IgG_peak_1998
chr1	103159845	103160318	TC32_WT_FLI1_vs_TC32_WT_IgG_peak_1999
chr1	103162692	103162940	TC32_WT_FLI1_vs_TC32_WT_IgG_peak_2000
chr1	103250343	103251169	TC32_WT_FLI1_vs_TC32_WT_IgG_peak_2001
chr1	103525168	103525445	TC32_WT_FLI1_vs_TC32_WT_IgG_peak_2002
chr1	103525673	103525923	TC32_WT_FLI1_vs_TC32_WT_IgG_peak_2003
chr1	103526130	103526379	TC32_WT_FLI1_vs_TC32_WT_IgG_peak_2004
chr1	104929088	104929303	TC32_WT_FLI1_vs_TC32_WT_IgG_peak_2005
chr1	105813361	105814038	TC32_WT_FLI1_vs_TC32_WT_IgG_peak_2006
chr1	105837864	105838150	TC32_WT_FLI1_vs_TC32_WT_IgG_peak_2007
chr1	105838394	105838594	TC32_WT_FLI1_vs_TC32_WT_IgG_peak_2008
chr1	106172881	106173611	TC32_WT_FLI1_vs_TC32_WT_IgG_peak_2009
chr1	106650895	106651614	TC32_WT_FLI1_vs_TC32_WT_IgG_peak_2010
chr1	106675716	106676723	TC32_WT_FLI1_vs_TC32_WT_IgG_peak_2011
chr1	106712992	106714721	TC32_WT_FLI1_vs_TC32_WT_IgG_peak_2012
chr1	106745945	106747649	TC32_WT_FLI1_vs_TC32_WT_IgG_peak_2013
chr1	106921705	106922008	TC32_WT_FLI1_vs_TC32_WT_IgG_peak_2014
chr1	106924135	106930301	TC32_WT_FLI1_vs_TC32_WT_IgG_peak_2015
chr1	106931081	106931337	TC32_WT_FLI1_vs_TC32_WT_IgG_peak_2016
chr1	106931564	106931782	TC32_WT_FLI1_vs_TC32_WT_IgG_peak_2017
chr1	106932115	106932850	TC32_WT_FLI1_vs_TC32_WT_IgG_peak_2018
chr1	106933037	106933455	TC32_WT_FLI1_vs_TC32_WT_IgG_peak_2019
chr1	106934250	106934450	TC32_WT_FLI1_vs_TC32_WT_IgG_peak_2020
chr1	106934605	106935345	TC32_WT_FLI1_vs_TC32_WT_IgG_peak_2021
chr1	106936058	106938063	TC32_WT_FLI1_vs_TC32_WT_IgG_peak_2022
chr1	106938772	106939722	TC32_WT_FLI1_vs_TC32_WT_IgG_peak_2023
chr1	106939881	106940430	TC32_WT_FLI1_vs_TC32_WT_IgG_peak_2024
chr1	106947997	106948217	TC32_WT_FLI1_vs_TC32_WT_IgG_peak_2025
chr1	106948813	106949627	TC32_WT_FLI1_vs_TC32_WT_IgG_peak_2026
chr1	106952560	106956185	TC32_WT_FLI1_vs_TC32_WT_IgG_peak_2027
chr1	106956654	106957165	TC32_WT_FLI1_vs_TC32_WT_IgG_peak_2028
chr1	106975880	106976180	TC32_WT_FLI1_vs_TC32_WT_IgG_peak_2029
chr1	106982229	106983716	TC32_WT_FLI1_vs_TC32_WT_IgG_peak_2030
chr1	106998435	106999306	TC32_WT_FLI1_vs_TC32_WT_IgG_peak_2031
chr1	107056406	107056884	TC32_WT_FLI1_vs_TC32_WT_IgG_peak_2032
chr1	107057636	107057869	TC32_WT_FLI1_vs_TC32_WT_IgG_peak_2033
chr1	107123501	107123708	TC32_WT_FLI1_vs_TC32_WT_IgG_peak_2034
chr1	107139477	107141092	TC32_WT_FLI1_vs_TC32_WT_IgG_peak_2035
chr1	107141442	107143122	TC32_WT_FLI1_vs_TC32_WT_IgG_peak_2036
chr1	107143281	107143645	TC32_WT_FLI1_vs_TC32_WT_IgG_peak_2037
chr1	107143843	107144449	TC32_WT_FLI1_vs_TC32_WT_IgG_peak_2038
chr1	107144693	107145267	TC32_WT_FLI1_vs_TC32_WT_IgG_peak_2039
chr1	107145652	107145917	TC32_WT_FLI1_vs_TC32_WT_IgG_peak_2040
chr1	107146594	107146925	TC32_WT_FLI1_vs_TC32_WT_IgG_peak_2041
chr1	107147146	107147754	TC32_WT_FLI1_vs_TC32_WT_IgG_peak_2042
chr1	107147938	107148252	TC32_WT_FLI1_vs_TC32_WT_IgG_peak_2043
chr1	107148871	107149180	TC32_WT_FLI1_vs_TC32_WT_IgG_peak_2044
chr1	107149352	107150929	TC32_WT_FLI1_vs_TC32_WT_IgG_peak_2045
chr1	107152031	107152440	TC32_WT_FLI1_vs_TC32_WT_IgG_peak_2046
chr1	107152710	107152910	TC32_WT_FLI1_vs_TC32_WT_IgG_peak_2047
chr1	107159261	107159567	TC32_WT_FLI1_vs_TC32_WT_IgG_peak_2048
chr1	107168088	107168651	TC32_WT_FLI1_vs_TC32_WT_IgG_peak_2049
chr1	107172194	107172516	TC32_WT_FLI1_vs_TC32_WT_IgG_peak_2050
chr1	107182786	107182986	TC32_WT_FLI1_vs_TC32_WT_IgG_peak_2051
chr1	107197922	107198761	TC32_WT_FLI1_vs_TC32_WT_IgG_peak_2052
chr1	107244267	107244621	TC32_WT_FLI1_vs_TC32_WT_IgG_peak_2053
chr1	107245077	107245370	TC32_WT_FLI1_vs_TC32_WT_IgG_peak_2054
chr1	107246521	107247585	TC32_WT_FLI1_vs_TC32_WT_IgG_peak_2055
chr1	107251449	107254850	TC32_WT_FLI1_vs_TC32_WT_IgG_peak_2056
chr1	107255309	107255544	TC32_WT_FLI1_vs_TC32_WT_IgG_peak_2057
chr1	107256993	107257193	TC32_WT_FLI1_vs_TC32_WT_IgG_peak_2058
chr1	107257887	107258160	TC32_WT_FLI1_vs_TC32_WT_IgG_peak_2059
chr1	107259031	107259555	TC32_WT_FLI1_vs_TC32_WT_IgG_peak_2060
chr1	107260971	107261752	TC32_WT_FLI1_vs_TC32_WT_IgG_peak_2061
chr1	107261886	107265099	TC32_WT_FLI1_vs_TC32_WT_IgG_peak_2062
chr1	107265389	107265915	TC32_WT_FLI1_vs_TC32_WT_IgG_peak_2063
chr1	107266072	107266661	TC32_WT_FLI1_vs_TC32_WT_IgG_peak_2064
chr1	107267710	107268146	TC32_WT_FLI1_vs_TC32_WT_IgG_peak_2065
chr1	107276666	107276866	TC32_WT_FLI1_vs_TC32_WT_IgG_peak_2066
chr1	107358630	107359201	TC32_WT_FLI1_vs_TC32_WT_IgG_peak_2067
chr1	107529296	107529624	TC32_WT_FLI1_vs_TC32_WT_IgG_peak_2068
chr1	107750096	107750480	TC32_WT_FLI1_vs_TC32_WT_IgG_peak_2069
chr1	107750616	107750922	TC32_WT_FLI1_vs_TC32_WT_IgG_peak_2070
chr1	107794256	107794613	TC32_WT_FLI1_vs_TC32_WT_IgG_peak_2071
chr1	107794877	107795145	TC32_WT_FLI1_vs_TC32_WT_IgG_peak_2072
chr1	107965626	107965880	TC32_WT_FLI1_vs_TC32_WT_IgG_peak_2073
chr1	108016494	108016845	TC32_WT_FLI1_vs_TC32_WT_IgG_peak_2074
chr1	108082689	108084201	TC32_WT_FLI1_vs_TC32_WT_IgG_peak_2075
chr1	108113871	108114584	TC32_WT_FLI1_vs_TC32_WT_IgG_peak_2076
chr1	108200415	108200852	TC32_WT_FLI1_vs_TC32_WT_IgG_peak_2077
chr1	108559255	108559801	TC32_WT_FLI1_vs_TC32_WT_IgG_peak_2078
chr1	108647057	108647265	TC32_WT_FLI1_vs_TC32_WT_IgG_peak_2079
chr1	108692271	108692963	TC32_WT_FLI1_vs_TC32_WT_IgG_peak_2080
chr1	108718986	108719703	TC32_WT_FLI1_vs_TC32_WT_IgG_peak_2081
chr1	108746255	108747634	TC32_WT_FLI1_vs_TC32_WT_IgG_peak_2082
chr1	108814690	108814933	TC32_WT_FLI1_vs_TC32_WT_IgG_peak_2083
chr1	108828330	108828738	TC32_WT_FLI1_vs_TC32_WT_IgG_peak_2084
chr1	108861766	108862329	TC32_WT_FLI1_vs_TC32_WT_IgG_peak_2085
chr1	108876709	108877194	TC32_WT_FLI1_vs_TC32_WT_IgG_peak_2086
chr1	108962635	108963053	TC32_WT_FLI1_vs_TC32_WT_IgG_peak_2087
chr1	109074803	109075092	TC32_WT_FLI1_vs_TC32_WT_IgG_peak_2088
chr1	109075462	109076404	TC32_WT_FLI1_vs_TC32_WT_IgG_peak_2089
chr1	109079756	109080420	TC32_WT_FLI1_vs_TC32_WT_IgG_peak_2090
chr1	109090756	109090979	TC32_WT_FLI1_vs_TC32_WT_IgG_peak_2091
chr1	109100217	109100428	TC32_WT_FLI1_vs_TC32_WT_IgG_peak_2092
chr1	109149243	109149551	TC32_WT_FLI1_vs_TC32_WT_IgG_peak_2093
chr1	109162119	109162831	TC32_WT_FLI1_vs_TC32_WT_IgG_peak_2094
chr1	109166959	109167369	TC32_WT_FLI1_vs_TC32_WT_IgG_peak_2095
chr1	109213462	109214627	TC32_WT_FLI1_vs_TC32_WT_IgG_peak_2096
chr1	109229604	109230286	TC32_WT_FLI1_vs_TC32_WT_IgG_peak_2097
chr1	109240453	109241129	TC32_WT_FLI1_vs_TC32_WT_IgG_peak_2098
chr1	109253704	109253957	TC32_WT_FLI1_vs_TC32_WT_IgG_peak_2099
chr1	109282921	109283695	TC32_WT_FLI1_vs_TC32_WT_IgG_peak_2100
chr1	109298979	109299242	TC32_WT_FLI1_vs_TC32_WT_IgG_peak_2101
chr1	109426139	109426943	TC32_WT_FLI1_vs_TC32_WT_IgG_peak_2102
chr1	109483955	109484462	TC32_WT_FLI1_vs_TC32_WT_IgG_peak_2103
chr1	109484877	109485089	TC32_WT_FLI1_vs_TC32_WT_IgG_peak_2104
chr1	109494025	109494287	TC32_WT_FLI1_vs_TC32_WT_IgG_peak_2105
chr1	109532521	109532725	TC32_WT_FLI1_vs_TC32_WT_IgG_peak_2106
chr1	109546199	109546924	TC32_WT_FLI1_vs_TC32_WT_IgG_peak_2107
chr1	109547314	109549618	TC32_WT_FLI1_vs_TC32_WT_IgG_peak_2108
chr1	109620763	109621207	TC32_WT_FLI1_vs_TC32_WT_IgG_peak_2109
chr1	109636305	109636505	TC32_WT_FLI1_vs_TC32_WT_IgG_peak_2110
chr1	109644988	109645221	TC32_WT_FLI1_vs_TC32_WT_IgG_peak_2111
chr1	109651468	109651687	TC32_WT_FLI1_vs_TC32_WT_IgG_peak_2112
chr1	109652111	109652588	TC32_WT_FLI1_vs_TC32_WT_IgG_peak_2113
chr1	109653063	109656544	TC32_WT_FLI1_vs_TC32_WT_IgG_peak_2114
chr1	109657407	109657607	TC32_WT_FLI1_vs_TC32_WT_IgG_peak_2115
chr1	109667570	109667770	TC32_WT_FLI1_vs_TC32_WT_IgG_peak_2116
chr1	109740188	109740388	TC32_WT_FLI1_vs_TC32_WT_IgG_peak_2117
chr1	109792088	109792293	TC32_WT_FLI1_vs_TC32_WT_IgG_peak_2118
chr1	109793567	109793889	TC32_WT_FLI1_vs_TC32_WT_IgG_peak_2119
chr1	109960124	109960356	TC32_WT_FLI1_vs_TC32_WT_IgG_peak_2120
chr1	109984303	109984896	TC32_WT_FLI1_vs_TC32_WT_IgG_peak_2121
chr1	109989432	109989738	TC32_WT_FLI1_vs_TC32_WT_IgG_peak_2122
chr1	110003850	110004371	TC32_WT_FLI1_vs_TC32_WT_IgG_peak_2123
chr1	110173745	110173994	TC32_WT_FLI1_vs_TC32_WT_IgG_peak_2124
chr1	110337918	110338227	TC32_WT_FLI1_vs_TC32_WT_IgG_peak_2125
chr1	110338366	110339608	TC32_WT_FLI1_vs_TC32_WT_IgG_peak_2126
chr1	110383230	110383666	TC32_WT_FLI1_vs_TC32_WT_IgG_peak_2127
chr1	110606084	110606322	TC32_WT_FLI1_vs_TC32_WT_IgG_peak_2128
chr1	110606457	110606798	TC32_WT_FLI1_vs_TC32_WT_IgG_peak_2129
chr1	110609421	110611777	TC32_WT_FLI1_vs_TC32_WT_IgG_peak_2130
chr1	110611922	110612122	TC32_WT_FLI1_vs_TC32_WT_IgG_peak_2131
chr1	110644864	110645064	TC32_WT_FLI1_vs_TC32_WT_IgG_peak_2132
chr1	110645321	110648065	TC32_WT_FLI1_vs_TC32_WT_IgG_peak_2133
chr1	110963411	110964142	TC32_WT_FLI1_vs_TC32_WT_IgG_peak_2134
chr1	110964299	110964499	TC32_WT_FLI1_vs_TC32_WT_IgG_peak_2135
chr1	111139402	111140454	TC32_WT_FLI1_vs_TC32_WT_IgG_peak_2136
chr1	111172541	111172935	TC32_WT_FLI1_vs_TC32_WT_IgG_peak_2137
chr1	111173088	111173288	TC32_WT_FLI1_vs_TC32_WT_IgG_peak_2138
chr1	111592779	111593606	TC32_WT_FLI1_vs_TC32_WT_IgG_peak_2139
chr1	111733603	111734376	TC32_WT_FLI1_vs_TC32_WT_IgG_peak_2140
chr1	111736196	111737342	TC32_WT_FLI1_vs_TC32_WT_IgG_peak_2141
chr1	111737493	111737737	TC32_WT_FLI1_vs_TC32_WT_IgG_peak_2142
chr1	111738327	111739683	TC32_WT_FLI1_vs_TC32_WT_IgG_peak_2143
chr1	111754976	111755410	TC32_WT_FLI1_vs_TC32_WT_IgG_peak_2144
chr1	111755636	111756066	TC32_WT_FLI1_vs_TC32_WT_IgG_peak_2145
chr1	111904614	111905001	TC32_WT_FLI1_vs_TC32_WT_IgG_peak_2146
chr1	112359890	112360258	TC32_WT_FLI1_vs_TC32_WT_IgG_peak_2147
chr1	112388104	112388533	TC32_WT_FLI1_vs_TC32_WT_IgG_peak_2148
chr1	112390860	112391269	TC32_WT_FLI1_vs_TC32_WT_IgG_peak_2149
chr1	112394404	112394637	TC32_WT_FLI1_vs_TC32_WT_IgG_peak_2150
chr1	112395495	112396421	TC32_WT_FLI1_vs_TC32_WT_IgG_peak_2151
chr1	112527771	112527971	TC32_WT_FLI1_vs_TC32_WT_IgG_peak_2152
chr1	112619236	112620235	TC32_WT_FLI1_vs_TC32_WT_IgG_peak_2153
chr1	112700604	112701205	TC32_WT_FLI1_vs_TC32_WT_IgG_peak_2154
chr1	112705313	112705517	TC32_WT_FLI1_vs_TC32_WT_IgG_peak_2155
chr1	112707277	112707703	TC32_WT_FLI1_vs_TC32_WT_IgG_peak_2156
chr1	112715506	112715706	TC32_WT_FLI1_vs_TC32_WT_IgG_peak_2157
chr1	112762597	112763132	TC32_WT_FLI1_vs_TC32_WT_IgG_peak_2158
chr1	112790678	112791598	TC32_WT_FLI1_vs_TC32_WT_IgG_peak_2159
chr1	112955798	112956232	TC32_WT_FLI1_vs_TC32_WT_IgG_peak_2160
chr1	112956412	112957032	TC32_WT_FLI1_vs_TC32_WT_IgG_peak_2161
chr1	112957172	112957891	TC32_WT_FLI1_vs_TC32_WT_IgG_peak_2162
chr1	113021469	113021928	TC32_WT_FLI1_vs_TC32_WT_IgG_peak_2163
chr1	113072719	113073025	TC32_WT_FLI1_vs_TC32_WT_IgG_peak_2164
chr1	113073173	113073373	TC32_WT_FLI1_vs_TC32_WT_IgG_peak_2165
chr1	113141851	113142801	TC32_WT_FLI1_vs_TC32_WT_IgG_peak_2166
chr1	113142981	113143234	TC32_WT_FLI1_vs_TC32_WT_IgG_peak_2167
chr1	113255528	113255892	TC32_WT_FLI1_vs_TC32_WT_IgG_peak_2168
chr1	113256132	113256442	TC32_WT_FLI1_vs_TC32_WT_IgG_peak_2169
chr1	113389818	113390646	TC32_WT_FLI1_vs_TC32_WT_IgG_peak_2170
chr1	113758274	113758619	TC32_WT_FLI1_vs_TC32_WT_IgG_peak_2171
chr1	113759218	113759962	TC32_WT_FLI1_vs_TC32_WT_IgG_peak_2172
chr1	113762072	113762680	TC32_WT_FLI1_vs_TC32_WT_IgG_peak_2173
chr1	113808888	113809786	TC32_WT_FLI1_vs_TC32_WT_IgG_peak_2174
chr1	113809939	113810390	TC32_WT_FLI1_vs_TC32_WT_IgG_peak_2175
chr1	113810537	113812999	TC32_WT_FLI1_vs_TC32_WT_IgG_peak_2176
chr1	113814525	113814869	TC32_WT_FLI1_vs_TC32_WT_IgG_peak_2177
chr1	113821826	113822810	TC32_WT_FLI1_vs_TC32_WT_IgG_peak_2178
chr1	113827650	113827850	TC32_WT_FLI1_vs_TC32_WT_IgG_peak_2179
chr1	113831136	113831557	TC32_WT_FLI1_vs_TC32_WT_IgG_peak_2180
chr1	113832912	113833119	TC32_WT_FLI1_vs_TC32_WT_IgG_peak_2181
chr1	113833928	113834290	TC32_WT_FLI1_vs_TC32_WT_IgG_peak_2182
chr1	113835534	113836495	TC32_WT_FLI1_vs_TC32_WT_IgG_peak_2183
chr1	113838374	113838574	TC32_WT_FLI1_vs_TC32_WT_IgG_peak_2184
chr1	113843264	113844027	TC32_WT_FLI1_vs_TC32_WT_IgG_peak_2185
chr1	113844355	113844556	TC32_WT_FLI1_vs_TC32_WT_IgG_peak_2186
chr1	113845613	113858916	TC32_WT_FLI1_vs_TC32_WT_IgG_peak_2187
chr1	113859068	113859715	TC32_WT_FLI1_vs_TC32_WT_IgG_peak_2188
chr1	113860105	113861387	TC32_WT_FLI1_vs_TC32_WT_IgG_peak_2189
chr1	113863428	113863746	TC32_WT_FLI1_vs_TC32_WT_IgG_peak_2190
chr1	113866577	113866850	TC32_WT_FLI1_vs_TC32_WT_IgG_peak_2191
chr1	113880530	113881466	TC32_WT_FLI1_vs_TC32_WT_IgG_peak_2192
chr1	113903657	113903857	TC32_WT_FLI1_vs_TC32_WT_IgG_peak_2193
chr1	113904410	113905971	TC32_WT_FLI1_vs_TC32_WT_IgG_peak_2194
chr1	113928869	113929533	TC32_WT_FLI1_vs_TC32_WT_IgG_peak_2195
chr1	113930144	113930579	TC32_WT_FLI1_vs_TC32_WT_IgG_peak_2196
chr1	113931127	113931886	TC32_WT_FLI1_vs_TC32_WT_IgG_peak_2197
chr1	113932030	113932455	TC32_WT_FLI1_vs_TC32_WT_IgG_peak_2198
chr1	113946398	113948474	TC32_WT_FLI1_vs_TC32_WT_IgG_peak_2199
chr1	113976442	113980562	TC32_WT_FLI1_vs_TC32_WT_IgG_peak_2200
chr1	113980711	113981196	TC32_WT_FLI1_vs_TC32_WT_IgG_peak_2201
chr1	113981418	113982226	TC32_WT_FLI1_vs_TC32_WT_IgG_peak_2202
chr1	113983939	113984189	TC32_WT_FLI1_vs_TC32_WT_IgG_peak_2203
chr1	113990578	113990918	TC32_WT_FLI1_vs_TC32_WT_IgG_peak_2204
chr1	114023554	114024105	TC32_WT_FLI1_vs_TC32_WT_IgG_peak_2205
chr1	114081935	114082331	TC32_WT_FLI1_vs_TC32_WT_IgG_peak_2206
chr1	114082508	114082901	TC32_WT_FLI1_vs_TC32_WT_IgG_peak_2207
chr1	114105055	114105400	TC32_WT_FLI1_vs_TC32_WT_IgG_peak_2208
chr1	114108767	114109820	TC32_WT_FLI1_vs_TC32_WT_IgG_peak_2209
chr1	114111929	114115190	TC32_WT_FLI1_vs_TC32_WT_IgG_peak_2210
chr1	114115324	114115524	TC32_WT_FLI1_vs_TC32_WT_IgG_peak_2211
chr1	114154059	114154349	TC32_WT_FLI1_vs_TC32_WT_IgG_peak_2212
chr1	114190263	114190463	TC32_WT_FLI1_vs_TC32_WT_IgG_peak_2213
chr1	114190873	114191169	TC32_WT_FLI1_vs_TC32_WT_IgG_peak_2214
chr1	114192586	114202720	TC32_WT_FLI1_vs_TC32_WT_IgG_peak_2215
chr1	114203534	114203981	TC32_WT_FLI1_vs_TC32_WT_IgG_peak_2216
chr1	114205382	114206115	TC32_WT_FLI1_vs_TC32_WT_IgG_peak_2217
chr1	114282587	114283315	TC32_WT_FLI1_vs_TC32_WT_IgG_peak_2218
chr1	114294388	114294727	TC32_WT_FLI1_vs_TC32_WT_IgG_peak_2219
chr1	114296215	114297703	TC32_WT_FLI1_vs_TC32_WT_IgG_peak_2220
chr1	114297848	114301013	TC32_WT_FLI1_vs_TC32_WT_IgG_peak_2221
chr1	114311287	114311570	TC32_WT_FLI1_vs_TC32_WT_IgG_peak_2222
chr1	114338122	114338760	TC32_WT_FLI1_vs_TC32_WT_IgG_peak_2223
chr1	114511300	114511500	TC32_WT_FLI1_vs_TC32_WT_IgG_peak_2224
chr1	114669607	114670614	TC32_WT_FLI1_vs_TC32_WT_IgG_peak_2225
chr1	114677966	114678227	TC32_WT_FLI1_vs_TC32_WT_IgG_peak_2226
chr1	114716263	114716759	TC32_WT_FLI1_vs_TC32_WT_IgG_peak_2227
chr1	114757116	114758973	TC32_WT_FLI1_vs_TC32_WT_IgG_peak_2228
chr1	114780384	114780681	TC32_WT_FLI1_vs_TC32_WT_IgG_peak_2229
chr1	115166123	115167381	TC32_WT_FLI1_vs_TC32_WT_IgG_peak_2230
chr1	115167662	115169778	TC32_WT_FLI1_vs_TC32_WT_IgG_peak_2231
chr1	115192774	115193069	TC32_WT_FLI1_vs_TC32_WT_IgG_peak_2232
chr1	115198821	115199074	TC32_WT_FLI1_vs_TC32_WT_IgG_peak_2233
chr1	115199225	115199425	TC32_WT_FLI1_vs_TC32_WT_IgG_peak_2234
chr1	115230012	115230384	TC32_WT_FLI1_vs_TC32_WT_IgG_peak_2235
chr1	115233411	115234461	TC32_WT_FLI1_vs_TC32_WT_IgG_peak_2236
chr1	115251345	115253095	TC32_WT_FLI1_vs_TC32_WT_IgG_peak_2237
chr1	115288863	115289270	TC32_WT_FLI1_vs_TC32_WT_IgG_peak_2238
chr1	115299697	115301432	TC32_WT_FLI1_vs_TC32_WT_IgG_peak_2239
chr1	115301735	115301935	TC32_WT_FLI1_vs_TC32_WT_IgG_peak_2240
chr1	115315298	115315693	TC32_WT_FLI1_vs_TC32_WT_IgG_peak_2241
chr1	115440880	115441099	TC32_WT_FLI1_vs_TC32_WT_IgG_peak_2242
chr1	115462950	115463150	TC32_WT_FLI1_vs_TC32_WT_IgG_peak_2243
chr1	115467358	115467633	TC32_WT_FLI1_vs_TC32_WT_IgG_peak_2244
chr1	115504970	115505713	TC32_WT_FLI1_vs_TC32_WT_IgG_peak_2245
chr1	115523765	115524646	TC32_WT_FLI1_vs_TC32_WT_IgG_peak_2246
chr1	115529221	115530950	TC32_WT_FLI1_vs_TC32_WT_IgG_peak_2247
chr1	115595559	115595769	TC32_WT_FLI1_vs_TC32_WT_IgG_peak_2248
chr1	115649206	115649455	TC32_WT_FLI1_vs_TC32_WT_IgG_peak_2249
chr1	115705175	115706239	TC32_WT_FLI1_vs_TC32_WT_IgG_peak_2250
chr1	115706372	115706986	TC32_WT_FLI1_vs_TC32_WT_IgG_peak_2251
chr1	115771718	115771972	TC32_WT_FLI1_vs_TC32_WT_IgG_peak_2252
chr1	115830764	115831130	TC32_WT_FLI1_vs_TC32_WT_IgG_peak_2253
chr1	116033027	116033362	TC32_WT_FLI1_vs_TC32_WT_IgG_peak_2254
chr1	116033583	116033788	TC32_WT_FLI1_vs_TC32_WT_IgG_peak_2255
chr1	116079582	116081999	TC32_WT_FLI1_vs_TC32_WT_IgG_peak_2256
chr1	116083703	116083903	TC32_WT_FLI1_vs_TC32_WT_IgG_peak_2257
chr1	116109803	116110984	TC32_WT_FLI1_vs_TC32_WT_IgG_peak_2258
chr1	116111134	116111594	TC32_WT_FLI1_vs_TC32_WT_IgG_peak_2259
chr1	116111746	116112007	TC32_WT_FLI1_vs_TC32_WT_IgG_peak_2260
chr1	116112204	116112428	TC32_WT_FLI1_vs_TC32_WT_IgG_peak_2261
chr1	116138618	116139456	TC32_WT_FLI1_vs_TC32_WT_IgG_peak_2262
chr1	116152016	116152451	TC32_WT_FLI1_vs_TC32_WT_IgG_peak_2263
chr1	116200007	116200340	TC32_WT_FLI1_vs_TC32_WT_IgG_peak_2264
chr1	116200575	116200898	TC32_WT_FLI1_vs_TC32_WT_IgG_peak_2265
chr1	116347448	116348723	TC32_WT_FLI1_vs_TC32_WT_IgG_peak_2266
chr1	116348894	116360964	TC32_WT_FLI1_vs_TC32_WT_IgG_peak_2267
chr1	116361242	116361890	TC32_WT_FLI1_vs_TC32_WT_IgG_peak_2268
chr1	116362024	116362273	TC32_WT_FLI1_vs_TC32_WT_IgG_peak_2269
chr1	116363014	116363230	TC32_WT_FLI1_vs_TC32_WT_IgG_peak_2270
chr1	116365198	116365649	TC32_WT_FLI1_vs_TC32_WT_IgG_peak_2271
chr1	116367969	116368957	TC32_WT_FLI1_vs_TC32_WT_IgG_peak_2272
chr1	116369851	116370562	TC32_WT_FLI1_vs_TC32_WT_IgG_peak_2273
chr1	116372477	116373169	TC32_WT_FLI1_vs_TC32_WT_IgG_peak_2274
chr1	116373754	116374829	TC32_WT_FLI1_vs_TC32_WT_IgG_peak_2275
chr1	116375379	116376951	TC32_WT_FLI1_vs_TC32_WT_IgG_peak_2276
chr1	116377092	116378286	TC32_WT_FLI1_vs_TC32_WT_IgG_peak_2277
chr1	116418236	116418467	TC32_WT_FLI1_vs_TC32_WT_IgG_peak_2278
chr1	116436966	116437179	TC32_WT_FLI1_vs_TC32_WT_IgG_peak_2279
chr1	116462540	116462934	TC32_WT_FLI1_vs_TC32_WT_IgG_peak_2280
chr1	116463168	116464683	TC32_WT_FLI1_vs_TC32_WT_IgG_peak_2281
chr1	116465701	116466192	TC32_WT_FLI1_vs_TC32_WT_IgG_peak_2282
chr1	116466386	116466750	TC32_WT_FLI1_vs_TC32_WT_IgG_peak_2283
chr1	116467343	116467833	TC32_WT_FLI1_vs_TC32_WT_IgG_peak_2284
chr1	116472400	116472785	TC32_WT_FLI1_vs_TC32_WT_IgG_peak_2285
chr1	116485132	116485898	TC32_WT_FLI1_vs_TC32_WT_IgG_peak_2286
chr1	116489101	116490708	TC32_WT_FLI1_vs_TC32_WT_IgG_peak_2287
chr1	116498758	116499004	TC32_WT_FLI1_vs_TC32_WT_IgG_peak_2288
chr1	116570555	116570981	TC32_WT_FLI1_vs_TC32_WT_IgG_peak_2289
chr1	116825266	116825879	TC32_WT_FLI1_vs_TC32_WT_IgG_peak_2290
chr1	116827423	116827626	TC32_WT_FLI1_vs_TC32_WT_IgG_peak_2291
chr1	116878112	116878618	TC32_WT_FLI1_vs_TC32_WT_IgG_peak_2292
chr1	116878839	116879741	TC32_WT_FLI1_vs_TC32_WT_IgG_peak_2293
chr1	117036053	117036384	TC32_WT_FLI1_vs_TC32_WT_IgG_peak_2294
chr1	117059500	117060506	TC32_WT_FLI1_vs_TC32_WT_IgG_peak_2295
chr1	117067746	117067946	TC32_WT_FLI1_vs_TC32_WT_IgG_peak_2296
chr1	117121896	117122127	TC32_WT_FLI1_vs_TC32_WT_IgG_peak_2297
chr1	117367347	117367598	TC32_WT_FLI1_vs_TC32_WT_IgG_peak_2298
chr1	117606022	117606278	TC32_WT_FLI1_vs_TC32_WT_IgG_peak_2299
chr1	117802619	117803367	TC32_WT_FLI1_vs_TC32_WT_IgG_peak_2300
chr1	117929173	117930157	TC32_WT_FLI1_vs_TC32_WT_IgG_peak_2301
chr1	118217152	118217826	TC32_WT_FLI1_vs_TC32_WT_IgG_peak_2302
chr1	118250047	118250398	TC32_WT_FLI1_vs_TC32_WT_IgG_peak_2303
chr1	118335149	118335449	TC32_WT_FLI1_vs_TC32_WT_IgG_peak_2304
chr1	118485982	118486382	TC32_WT_FLI1_vs_TC32_WT_IgG_peak_2305
chr1	118486577	118486849	TC32_WT_FLI1_vs_TC32_WT_IgG_peak_2306
chr1	118756264	118757096	TC32_WT_FLI1_vs_TC32_WT_IgG_peak_2307
chr1	118785341	118785596	TC32_WT_FLI1_vs_TC32_WT_IgG_peak_2308
chr1	119140377	119140630	TC32_WT_FLI1_vs_TC32_WT_IgG_peak_2309
chr1	119279842	119280392	TC32_WT_FLI1_vs_TC32_WT_IgG_peak_2310
chr1	119648246	119648841	TC32_WT_FLI1_vs_TC32_WT_IgG_peak_2311
chr1	119712239	119712694	TC32_WT_FLI1_vs_TC32_WT_IgG_peak_2312
chr1	120015307	120015507	TC32_WT_FLI1_vs_TC32_WT_IgG_peak_2313
chr1	120058906	120059860	TC32_WT_FLI1_vs_TC32_WT_IgG_peak_2314
chr1	120069741	120070014	TC32_WT_FLI1_vs_TC32_WT_IgG_peak_2315
chr1	120175017	120175296	TC32_WT_FLI1_vs_TC32_WT_IgG_peak_2316
chr1	120176124	120176836	TC32_WT_FLI1_vs_TC32_WT_IgG_peak_2317
chr1	120179143	120180673	TC32_WT_FLI1_vs_TC32_WT_IgG_peak_2318
chr1	120244147	120244633	TC32_WT_FLI1_vs_TC32_WT_IgG_peak_2319
chr1	120254419	120254631	TC32_WT_FLI1_vs_TC32_WT_IgG_peak_2320
chr1	120340481	120341239	TC32_WT_FLI1_vs_TC32_WT_IgG_peak_2321
chr1	120354364	120355070	TC32_WT_FLI1_vs_TC32_WT_IgG_peak_2322
chr1	120355215	120355562	TC32_WT_FLI1_vs_TC32_WT_IgG_peak_2323
chr1	120414753	120415334	TC32_WT_FLI1_vs_TC32_WT_IgG_peak_2324
chr1	120415860	120416081	TC32_WT_FLI1_vs_TC32_WT_IgG_peak_2325
chr1	120558529	120558831	TC32_WT_FLI1_vs_TC32_WT_IgG_peak_2326
chr1	120567038	120568093	TC32_WT_FLI1_vs_TC32_WT_IgG_peak_2327
chr1	120643655	120643875	TC32_WT_FLI1_vs_TC32_WT_IgG_peak_2328
chr1	120653249	120653539	TC32_WT_FLI1_vs_TC32_WT_IgG_peak_2329
chr1	120653705	120654127	TC32_WT_FLI1_vs_TC32_WT_IgG_peak_2330
chr1	120733674	120734558	TC32_WT_FLI1_vs_TC32_WT_IgG_peak_2331
chr1	120844480	120844825	TC32_WT_FLI1_vs_TC32_WT_IgG_peak_2332
chr1	120942374	120943302	TC32_WT_FLI1_vs_TC32_WT_IgG_peak_2333
chr1	121097354	121097583	TC32_WT_FLI1_vs_TC32_WT_IgG_peak_2334
chr1	121183656	121185738	TC32_WT_FLI1_vs_TC32_WT_IgG_peak_2335
chr1	121186040	121186303	TC32_WT_FLI1_vs_TC32_WT_IgG_peak_2336
chr1	121186788	121187163	TC32_WT_FLI1_vs_TC32_WT_IgG_peak_2337
chr1	121238465	121238711	TC32_WT_FLI1_vs_TC32_WT_IgG_peak_2338
chr1	121355843	121356771	TC32_WT_FLI1_vs_TC32_WT_IgG_peak_2339
chr1	121361866	121362430	TC32_WT_FLI1_vs_TC32_WT_IgG_peak_2340
chr1	121389846	121390046	TC32_WT_FLI1_vs_TC32_WT_IgG_peak_2341
chr1	121390197	121390414	TC32_WT_FLI1_vs_TC32_WT_IgG_peak_2342
chr1	121414906	121415178	TC32_WT_FLI1_vs_TC32_WT_IgG_peak_2343
chr1	121418993	121419193	TC32_WT_FLI1_vs_TC32_WT_IgG_peak_2344
chr1	143803435	143803688	TC32_WT_FLI1_vs_TC32_WT_IgG_peak_2345
chr1	143946267	143946508	TC32_WT_FLI1_vs_TC32_WT_IgG_peak_2346
chr1	143971017	143973607	TC32_WT_FLI1_vs_TC32_WT_IgG_peak_2347
chr1	144004242	144004740	TC32_WT_FLI1_vs_TC32_WT_IgG_peak_2348
chr1	144070320	144070912	TC32_WT_FLI1_vs_TC32_WT_IgG_peak_2349
chr1	144078451	144078667	TC32_WT_FLI1_vs_TC32_WT_IgG_peak_2350
chr1	144412032	144412232	TC32_WT_FLI1_vs_TC32_WT_IgG_peak_2351
chr1	144412711	144413291	TC32_WT_FLI1_vs_TC32_WT_IgG_peak_2352
chr1	144418578	144419168	TC32_WT_FLI1_vs_TC32_WT_IgG_peak_2353
chr1	144460652	144461078	TC32_WT_FLI1_vs_TC32_WT_IgG_peak_2354
chr1	144461247	144461944	TC32_WT_FLI1_vs_TC32_WT_IgG_peak_2355
chr1	144523592	144524630	TC32_WT_FLI1_vs_TC32_WT_IgG_peak_2356
chr1	144545677	144547444	TC32_WT_FLI1_vs_TC32_WT_IgG_peak_2357
chr1	144551071	144552411	TC32_WT_FLI1_vs_TC32_WT_IgG_peak_2358
chr1	144560309	144561036	TC32_WT_FLI1_vs_TC32_WT_IgG_peak_2359
chr1	144917768	144918207	TC32_WT_FLI1_vs_TC32_WT_IgG_peak_2360
chr1	144923004	144924136	TC32_WT_FLI1_vs_TC32_WT_IgG_peak_2361
chr1	145045861	145046140	TC32_WT_FLI1_vs_TC32_WT_IgG_peak_2362
chr1	145063416	145063846	TC32_WT_FLI1_vs_TC32_WT_IgG_peak_2363
chr1	145093495	145093715	TC32_WT_FLI1_vs_TC32_WT_IgG_peak_2364
chr1	145094387	145096661	TC32_WT_FLI1_vs_TC32_WT_IgG_peak_2365
chr1	145157229	145157641	TC32_WT_FLI1_vs_TC32_WT_IgG_peak_2366
chr1	145214653	145215517	TC32_WT_FLI1_vs_TC32_WT_IgG_peak_2367
chr1	145280349	145281636	TC32_WT_FLI1_vs_TC32_WT_IgG_peak_2368
chr1	145425425	145425851	TC32_WT_FLI1_vs_TC32_WT_IgG_peak_2369
chr1	145465264	145465563	TC32_WT_FLI1_vs_TC32_WT_IgG_peak_2370
chr1	145465763	145465993	TC32_WT_FLI1_vs_TC32_WT_IgG_peak_2371
chr1	145608044	145608247	TC32_WT_FLI1_vs_TC32_WT_IgG_peak_2372
chr1	145824179	145824593	TC32_WT_FLI1_vs_TC32_WT_IgG_peak_2373
chr1	145858442	145860090	TC32_WT_FLI1_vs_TC32_WT_IgG_peak_2374
chr1	145885967	145886257	TC32_WT_FLI1_vs_TC32_WT_IgG_peak_2375
chr1	145891785	145892584	TC32_WT_FLI1_vs_TC32_WT_IgG_peak_2376
chr1	145918774	145919002	TC32_WT_FLI1_vs_TC32_WT_IgG_peak_2377
chr1	145927003	145927909	TC32_WT_FLI1_vs_TC32_WT_IgG_peak_2378
chr1	145932594	145932884	TC32_WT_FLI1_vs_TC32_WT_IgG_peak_2379
chr1	145956821	145957312	TC32_WT_FLI1_vs_TC32_WT_IgG_peak_2380
chr1	145957827	145958438	TC32_WT_FLI1_vs_TC32_WT_IgG_peak_2381
chr1	145960587	145960800	TC32_WT_FLI1_vs_TC32_WT_IgG_peak_2382
chr1	145962802	145963002	TC32_WT_FLI1_vs_TC32_WT_IgG_peak_2383
chr1	145964332	145964866	TC32_WT_FLI1_vs_TC32_WT_IgG_peak_2384
chr1	145977745	145977945	TC32_WT_FLI1_vs_TC32_WT_IgG_peak_2385
chr1	145979057	145979981	TC32_WT_FLI1_vs_TC32_WT_IgG_peak_2386
chr1	145996722	145997218	TC32_WT_FLI1_vs_TC32_WT_IgG_peak_2387
chr1	146035780	146036021	TC32_WT_FLI1_vs_TC32_WT_IgG_peak_2388
chr1	146036252	146036881	TC32_WT_FLI1_vs_TC32_WT_IgG_peak_2389
chr1	146037078	146039205	TC32_WT_FLI1_vs_TC32_WT_IgG_peak_2390
chr1	146051730	146052455	TC32_WT_FLI1_vs_TC32_WT_IgG_peak_2391
chr1	146174320	146174899	TC32_WT_FLI1_vs_TC32_WT_IgG_peak_2392
chr1	146217957	146219140	TC32_WT_FLI1_vs_TC32_WT_IgG_peak_2393
chr1	146227733	146228092	TC32_WT_FLI1_vs_TC32_WT_IgG_peak_2394
chr1	146228853	146229342	TC32_WT_FLI1_vs_TC32_WT_IgG_peak_2395
chr1	146298203	146298591	TC32_WT_FLI1_vs_TC32_WT_IgG_peak_2396
chr1	146369413	146369613	TC32_WT_FLI1_vs_TC32_WT_IgG_peak_2397
chr1	146369755	146370014	TC32_WT_FLI1_vs_TC32_WT_IgG_peak_2398
chr1	146376582	146376790	TC32_WT_FLI1_vs_TC32_WT_IgG_peak_2399
chr1	146377022	146377577	TC32_WT_FLI1_vs_TC32_WT_IgG_peak_2400
chr1	146386638	146387991	TC32_WT_FLI1_vs_TC32_WT_IgG_peak_2401
chr1	146409677	146409880	TC32_WT_FLI1_vs_TC32_WT_IgG_peak_2402
chr1	146448866	146449158	TC32_WT_FLI1_vs_TC32_WT_IgG_peak_2403
chr1	146472302	146472734	TC32_WT_FLI1_vs_TC32_WT_IgG_peak_2404
chr1	146513542	146513742	TC32_WT_FLI1_vs_TC32_WT_IgG_peak_2405
chr1	146555931	146556161	TC32_WT_FLI1_vs_TC32_WT_IgG_peak_2406
chr1	146556378	146556603	TC32_WT_FLI1_vs_TC32_WT_IgG_peak_2407
chr1	146640752	146641165	TC32_WT_FLI1_vs_TC32_WT_IgG_peak_2408
chr1	146778161	146778372	TC32_WT_FLI1_vs_TC32_WT_IgG_peak_2409
chr1	146938335	146938754	TC32_WT_FLI1_vs_TC32_WT_IgG_peak_2410
chr1	147172192	147172633	TC32_WT_FLI1_vs_TC32_WT_IgG_peak_2411
chr1	147242609	147242953	TC32_WT_FLI1_vs_TC32_WT_IgG_peak_2412
chr1	147243103	147243362	TC32_WT_FLI1_vs_TC32_WT_IgG_peak_2413
chr1	147502247	147503174	TC32_WT_FLI1_vs_TC32_WT_IgG_peak_2414
chr1	147504575	147505083	TC32_WT_FLI1_vs_TC32_WT_IgG_peak_2415
chr1	147541326	147541632	TC32_WT_FLI1_vs_TC32_WT_IgG_peak_2416
chr1	147599347	147600141	TC32_WT_FLI1_vs_TC32_WT_IgG_peak_2417
chr1	147670176	147670409	TC32_WT_FLI1_vs_TC32_WT_IgG_peak_2418
chr1	147673825	147674246	TC32_WT_FLI1_vs_TC32_WT_IgG_peak_2419
chr1	147674468	147674713	TC32_WT_FLI1_vs_TC32_WT_IgG_peak_2420
chr1	147675978	147676778	TC32_WT_FLI1_vs_TC32_WT_IgG_peak_2421
chr1	147853697	147854196	TC32_WT_FLI1_vs_TC32_WT_IgG_peak_2422
chr1	148152037	148152329	TC32_WT_FLI1_vs_TC32_WT_IgG_peak_2423
chr1	148302920	148303386	TC32_WT_FLI1_vs_TC32_WT_IgG_peak_2424
chr1	148334499	148335184	TC32_WT_FLI1_vs_TC32_WT_IgG_peak_2425
chr1	148336777	148337090	TC32_WT_FLI1_vs_TC32_WT_IgG_peak_2426
chr1	148402907	148403127	TC32_WT_FLI1_vs_TC32_WT_IgG_peak_2427
chr1	148458498	148459398	TC32_WT_FLI1_vs_TC32_WT_IgG_peak_2428
chr1	148528570	148529123	TC32_WT_FLI1_vs_TC32_WT_IgG_peak_2429
chr1	148625621	148625888	TC32_WT_FLI1_vs_TC32_WT_IgG_peak_2430
chr1	148669123	148670051	TC32_WT_FLI1_vs_TC32_WT_IgG_peak_2431
chr1	148679872	148680101	TC32_WT_FLI1_vs_TC32_WT_IgG_peak_2432
chr1	148748990	148749321	TC32_WT_FLI1_vs_TC32_WT_IgG_peak_2433
chr1	148791354	148792265	TC32_WT_FLI1_vs_TC32_WT_IgG_peak_2434
chr1	148855541	148856434	TC32_WT_FLI1_vs_TC32_WT_IgG_peak_2435
chr1	148864415	148864995	TC32_WT_FLI1_vs_TC32_WT_IgG_peak_2436
chr1	148865586	148867817	TC32_WT_FLI1_vs_TC32_WT_IgG_peak_2437
chr1	148942988	148943610	TC32_WT_FLI1_vs_TC32_WT_IgG_peak_2438
chr1	148951876	148952746	TC32_WT_FLI1_vs_TC32_WT_IgG_peak_2439
chr1	149102463	149104044	TC32_WT_FLI1_vs_TC32_WT_IgG_peak_2440
chr1	149124195	149124699	TC32_WT_FLI1_vs_TC32_WT_IgG_peak_2441
chr1	149162870	149163526	TC32_WT_FLI1_vs_TC32_WT_IgG_peak_2442
chr1	149175894	149177362	TC32_WT_FLI1_vs_TC32_WT_IgG_peak_2443
chr1	149177562	149177829	TC32_WT_FLI1_vs_TC32_WT_IgG_peak_2444
chr1	149178072	149178331	TC32_WT_FLI1_vs_TC32_WT_IgG_peak_2445
chr1	149260269	149260734	TC32_WT_FLI1_vs_TC32_WT_IgG_peak_2446
chr1	149262617	149265550	TC32_WT_FLI1_vs_TC32_WT_IgG_peak_2447
chr1	149265751	149266147	TC32_WT_FLI1_vs_TC32_WT_IgG_peak_2448
chr1	149266432	149266645	TC32_WT_FLI1_vs_TC32_WT_IgG_peak_2449
chr1	149273799	149275011	TC32_WT_FLI1_vs_TC32_WT_IgG_peak_2450
chr1	149337640	149338044	TC32_WT_FLI1_vs_TC32_WT_IgG_peak_2451
chr1	149338209	149338895	TC32_WT_FLI1_vs_TC32_WT_IgG_peak_2452
chr1	149390218	149390707	TC32_WT_FLI1_vs_TC32_WT_IgG_peak_2453
chr1	149400621	149401633	TC32_WT_FLI1_vs_TC32_WT_IgG_peak_2454
chr1	149445364	149445594	TC32_WT_FLI1_vs_TC32_WT_IgG_peak_2455
chr1	149607672	149608585	TC32_WT_FLI1_vs_TC32_WT_IgG_peak_2456
chr1	149636147	149637186	TC32_WT_FLI1_vs_TC32_WT_IgG_peak_2457
chr1	149792705	149792924	TC32_WT_FLI1_vs_TC32_WT_IgG_peak_2458
chr1	149812074	149812808	TC32_WT_FLI1_vs_TC32_WT_IgG_peak_2459
chr1	149813428	149814002	TC32_WT_FLI1_vs_TC32_WT_IgG_peak_2460
chr1	149830772	149831005	TC32_WT_FLI1_vs_TC32_WT_IgG_peak_2461
chr1	149831536	149831817	TC32_WT_FLI1_vs_TC32_WT_IgG_peak_2462
chr1	149831947	149832515	TC32_WT_FLI1_vs_TC32_WT_IgG_peak_2463
chr1	149832646	149833017	TC32_WT_FLI1_vs_TC32_WT_IgG_peak_2464
chr1	149839242	149840045	TC32_WT_FLI1_vs_TC32_WT_IgG_peak_2465
chr1	149840574	149841233	TC32_WT_FLI1_vs_TC32_WT_IgG_peak_2466
chr1	149841386	149841656	TC32_WT_FLI1_vs_TC32_WT_IgG_peak_2467
chr1	149842333	149842533	TC32_WT_FLI1_vs_TC32_WT_IgG_peak_2468
chr1	149842719	149843429	TC32_WT_FLI1_vs_TC32_WT_IgG_peak_2469
chr1	149848607	149849568	TC32_WT_FLI1_vs_TC32_WT_IgG_peak_2470
chr1	149849800	149850067	TC32_WT_FLI1_vs_TC32_WT_IgG_peak_2471
chr1	149850202	149851485	TC32_WT_FLI1_vs_TC32_WT_IgG_peak_2472
chr1	149851801	149852402	TC32_WT_FLI1_vs_TC32_WT_IgG_peak_2473
chr1	149852579	149852780	TC32_WT_FLI1_vs_TC32_WT_IgG_peak_2474
chr1	149854120	149854501	TC32_WT_FLI1_vs_TC32_WT_IgG_peak_2475
chr1	149859677	149859878	TC32_WT_FLI1_vs_TC32_WT_IgG_peak_2476
chr1	149860757	149862384	TC32_WT_FLI1_vs_TC32_WT_IgG_peak_2477
chr1	149862676	149862976	TC32_WT_FLI1_vs_TC32_WT_IgG_peak_2478
chr1	149885186	149885911	TC32_WT_FLI1_vs_TC32_WT_IgG_peak_2479
chr1	149887609	149888955	TC32_WT_FLI1_vs_TC32_WT_IgG_peak_2480
chr1	149899583	149899824	TC32_WT_FLI1_vs_TC32_WT_IgG_peak_2481
chr1	149927437	149928181	TC32_WT_FLI1_vs_TC32_WT_IgG_peak_2482
chr1	150009833	150011018	TC32_WT_FLI1_vs_TC32_WT_IgG_peak_2483
chr1	150066210	150066410	TC32_WT_FLI1_vs_TC32_WT_IgG_peak_2484
chr1	150066850	150068048	TC32_WT_FLI1_vs_TC32_WT_IgG_peak_2485
chr1	150149420	150149778	TC32_WT_FLI1_vs_TC32_WT_IgG_peak_2486
chr1	150162916	150163252	TC32_WT_FLI1_vs_TC32_WT_IgG_peak_2487
chr1	150183878	150184078	TC32_WT_FLI1_vs_TC32_WT_IgG_peak_2488
chr1	150213617	150214172	TC32_WT_FLI1_vs_TC32_WT_IgG_peak_2489
chr1	150221721	150221921	TC32_WT_FLI1_vs_TC32_WT_IgG_peak_2490
chr1	150234370	150234915	TC32_WT_FLI1_vs_TC32_WT_IgG_peak_2491
chr1	150235755	150236587	TC32_WT_FLI1_vs_TC32_WT_IgG_peak_2492
chr1	150255599	150257225	TC32_WT_FLI1_vs_TC32_WT_IgG_peak_2493
chr1	150268660	150269343	TC32_WT_FLI1_vs_TC32_WT_IgG_peak_2494
chr1	150272392	150272592	TC32_WT_FLI1_vs_TC32_WT_IgG_peak_2495
chr1	150281456	150282737	TC32_WT_FLI1_vs_TC32_WT_IgG_peak_2496
chr1	150293397	150294310	TC32_WT_FLI1_vs_TC32_WT_IgG_peak_2497
chr1	150321001	150321383	TC32_WT_FLI1_vs_TC32_WT_IgG_peak_2498
chr1	150321536	150321773	TC32_WT_FLI1_vs_TC32_WT_IgG_peak_2499
chr1	150363406	150364774	TC32_WT_FLI1_vs_TC32_WT_IgG_peak_2500
chr1	150487042	150487274	TC32_WT_FLI1_vs_TC32_WT_IgG_peak_2501
chr1	150515402	150516170	TC32_WT_FLI1_vs_TC32_WT_IgG_peak_2502
chr1	150561102	150561742	TC32_WT_FLI1_vs_TC32_WT_IgG_peak_2503
chr1	150577907	150580237	TC32_WT_FLI1_vs_TC32_WT_IgG_peak_2504
chr1	150604371	150605115	TC32_WT_FLI1_vs_TC32_WT_IgG_peak_2505
chr1	150611525	150611783	TC32_WT_FLI1_vs_TC32_WT_IgG_peak_2506
chr1	150613222	150613940	TC32_WT_FLI1_vs_TC32_WT_IgG_peak_2507
chr1	150628667	150630256	TC32_WT_FLI1_vs_TC32_WT_IgG_peak_2508
chr1	150635057	150635451	TC32_WT_FLI1_vs_TC32_WT_IgG_peak_2509
chr1	150697219	150697630	TC32_WT_FLI1_vs_TC32_WT_IgG_peak_2510
chr1	150876017	150877179	TC32_WT_FLI1_vs_TC32_WT_IgG_peak_2511
chr1	150926279	150926904	TC32_WT_FLI1_vs_TC32_WT_IgG_peak_2512
chr1	151059316	151060209	TC32_WT_FLI1_vs_TC32_WT_IgG_peak_2513
chr1	151070334	151071072	TC32_WT_FLI1_vs_TC32_WT_IgG_peak_2514
chr1	151146345	151146545	TC32_WT_FLI1_vs_TC32_WT_IgG_peak_2515
chr1	151146682	151147017	TC32_WT_FLI1_vs_TC32_WT_IgG_peak_2516
chr1	151164981	151166628	TC32_WT_FLI1_vs_TC32_WT_IgG_peak_2517
chr1	151189731	151190222	TC32_WT_FLI1_vs_TC32_WT_IgG_peak_2518
chr1	151195028	151195645	TC32_WT_FLI1_vs_TC32_WT_IgG_peak_2519
chr1	151195974	151196442	TC32_WT_FLI1_vs_TC32_WT_IgG_peak_2520
chr1	151198268	151198812	TC32_WT_FLI1_vs_TC32_WT_IgG_peak_2521
chr1	151202095	151202691	TC32_WT_FLI1_vs_TC32_WT_IgG_peak_2522
chr1	151254233	151255001	TC32_WT_FLI1_vs_TC32_WT_IgG_peak_2523
chr1	151280908	151281132	TC32_WT_FLI1_vs_TC32_WT_IgG_peak_2524
chr1	151281266	151282736	TC32_WT_FLI1_vs_TC32_WT_IgG_peak_2525
chr1	151327380	151327650	TC32_WT_FLI1_vs_TC32_WT_IgG_peak_2526
chr1	151346926	151347617	TC32_WT_FLI1_vs_TC32_WT_IgG_peak_2527
chr1	151399531	151399878	TC32_WT_FLI1_vs_TC32_WT_IgG_peak_2528
chr1	151458063	151458587	TC32_WT_FLI1_vs_TC32_WT_IgG_peak_2529
chr1	151459567	151459771	TC32_WT_FLI1_vs_TC32_WT_IgG_peak_2530
chr1	151539770	151540129	TC32_WT_FLI1_vs_TC32_WT_IgG_peak_2531
chr1	151547313	151547579	TC32_WT_FLI1_vs_TC32_WT_IgG_peak_2532
chr1	151612008	151612286	TC32_WT_FLI1_vs_TC32_WT_IgG_peak_2533
chr1	151763258	151763458	TC32_WT_FLI1_vs_TC32_WT_IgG_peak_2534
chr1	151790177	151790715	TC32_WT_FLI1_vs_TC32_WT_IgG_peak_2535
chr1	151867982	151868549	TC32_WT_FLI1_vs_TC32_WT_IgG_peak_2536
chr1	151909092	151910408	TC32_WT_FLI1_vs_TC32_WT_IgG_peak_2537
chr1	151945466	151946615	TC32_WT_FLI1_vs_TC32_WT_IgG_peak_2538
chr1	151980359	151981326	TC32_WT_FLI1_vs_TC32_WT_IgG_peak_2539
chr1	151988110	151988340	TC32_WT_FLI1_vs_TC32_WT_IgG_peak_2540
chr1	151988735	151988957	TC32_WT_FLI1_vs_TC32_WT_IgG_peak_2541
chr1	151989285	151989485	TC32_WT_FLI1_vs_TC32_WT_IgG_peak_2542
chr1	151989770	151989974	TC32_WT_FLI1_vs_TC32_WT_IgG_peak_2543
chr1	151990610	151990834	TC32_WT_FLI1_vs_TC32_WT_IgG_peak_2544
chr1	152034323	152036378	TC32_WT_FLI1_vs_TC32_WT_IgG_peak_2545
chr1	152036552	152036913	TC32_WT_FLI1_vs_TC32_WT_IgG_peak_2546
chr1	152047576	152048588	TC32_WT_FLI1_vs_TC32_WT_IgG_peak_2547
chr1	152183290	152183663	TC32_WT_FLI1_vs_TC32_WT_IgG_peak_2548
chr1	153509708	153509930	TC32_WT_FLI1_vs_TC32_WT_IgG_peak_2549
chr1	153566162	153566563	TC32_WT_FLI1_vs_TC32_WT_IgG_peak_2550
chr1	153568266	153568606	TC32_WT_FLI1_vs_TC32_WT_IgG_peak_2551
chr1	153627294	153627762	TC32_WT_FLI1_vs_TC32_WT_IgG_peak_2552
chr1	153633955	153634330	TC32_WT_FLI1_vs_TC32_WT_IgG_peak_2553
chr1	153658643	153659071	TC32_WT_FLI1_vs_TC32_WT_IgG_peak_2554
chr1	153671351	153672259	TC32_WT_FLI1_vs_TC32_WT_IgG_peak_2555
chr1	153677485	153677685	TC32_WT_FLI1_vs_TC32_WT_IgG_peak_2556
chr1	153727529	153728326	TC32_WT_FLI1_vs_TC32_WT_IgG_peak_2557
chr1	153728565	153728879	TC32_WT_FLI1_vs_TC32_WT_IgG_peak_2558
chr1	153783292	153783739	TC32_WT_FLI1_vs_TC32_WT_IgG_peak_2559
chr1	153881229	153881441	TC32_WT_FLI1_vs_TC32_WT_IgG_peak_2560
chr1	153882091	153882298	TC32_WT_FLI1_vs_TC32_WT_IgG_peak_2561
chr1	153920609	153921027	TC32_WT_FLI1_vs_TC32_WT_IgG_peak_2562
chr1	153923009	153923577	TC32_WT_FLI1_vs_TC32_WT_IgG_peak_2563
chr1	153928683	153929185	TC32_WT_FLI1_vs_TC32_WT_IgG_peak_2564
chr1	153958303	153959205	TC32_WT_FLI1_vs_TC32_WT_IgG_peak_2565
chr1	153963330	153964148	TC32_WT_FLI1_vs_TC32_WT_IgG_peak_2566
chr1	153967107	153967696	TC32_WT_FLI1_vs_TC32_WT_IgG_peak_2567
chr1	153967834	153968034	TC32_WT_FLI1_vs_TC32_WT_IgG_peak_2568
chr1	153977461	153977857	TC32_WT_FLI1_vs_TC32_WT_IgG_peak_2569
chr1	153986129	153987182	TC32_WT_FLI1_vs_TC32_WT_IgG_peak_2570
chr1	153990207	153991182	TC32_WT_FLI1_vs_TC32_WT_IgG_peak_2571
chr1	154124718	154125563	TC32_WT_FLI1_vs_TC32_WT_IgG_peak_2572
chr1	154125802	154126601	TC32_WT_FLI1_vs_TC32_WT_IgG_peak_2573
chr1	154127173	154127431	TC32_WT_FLI1_vs_TC32_WT_IgG_peak_2574
chr1	154148663	154148863	TC32_WT_FLI1_vs_TC32_WT_IgG_peak_2575
chr1	154182278	154183602	TC32_WT_FLI1_vs_TC32_WT_IgG_peak_2576
chr1	154220103	154221157	TC32_WT_FLI1_vs_TC32_WT_IgG_peak_2577
chr1	154272037	154272553	TC32_WT_FLI1_vs_TC32_WT_IgG_peak_2578
chr1	154324785	154325459	TC32_WT_FLI1_vs_TC32_WT_IgG_peak_2579
chr1	154329384	154329606	TC32_WT_FLI1_vs_TC32_WT_IgG_peak_2580
chr1	154423487	154423734	TC32_WT_FLI1_vs_TC32_WT_IgG_peak_2581
chr1	154431209	154431421	TC32_WT_FLI1_vs_TC32_WT_IgG_peak_2582
chr1	154434560	154434796	TC32_WT_FLI1_vs_TC32_WT_IgG_peak_2583
chr1	154448352	154448888	TC32_WT_FLI1_vs_TC32_WT_IgG_peak_2584
chr1	154463299	154463854	TC32_WT_FLI1_vs_TC32_WT_IgG_peak_2585
chr1	154485029	154485572	TC32_WT_FLI1_vs_TC32_WT_IgG_peak_2586
chr1	154558777	154559645	TC32_WT_FLI1_vs_TC32_WT_IgG_peak_2587
chr1	154608245	154609717	TC32_WT_FLI1_vs_TC32_WT_IgG_peak_2588
chr1	154849791	154850013	TC32_WT_FLI1_vs_TC32_WT_IgG_peak_2589
chr1	154870201	154870579	TC32_WT_FLI1_vs_TC32_WT_IgG_peak_2590
chr1	154871262	154871496	TC32_WT_FLI1_vs_TC32_WT_IgG_peak_2591
chr1	154895961	154896265	TC32_WT_FLI1_vs_TC32_WT_IgG_peak_2592
chr1	154936315	154937948	TC32_WT_FLI1_vs_TC32_WT_IgG_peak_2593
chr1	154940398	154940950	TC32_WT_FLI1_vs_TC32_WT_IgG_peak_2594
chr1	154955260	154956515	TC32_WT_FLI1_vs_TC32_WT_IgG_peak_2595
chr1	154961018	154961325	TC32_WT_FLI1_vs_TC32_WT_IgG_peak_2596
chr1	154961458	154962467	TC32_WT_FLI1_vs_TC32_WT_IgG_peak_2597
chr1	154970762	154971680	TC32_WT_FLI1_vs_TC32_WT_IgG_peak_2598
chr1	154972091	154975726	TC32_WT_FLI1_vs_TC32_WT_IgG_peak_2599
chr1	154982522	154983570	TC32_WT_FLI1_vs_TC32_WT_IgG_peak_2600
chr1	155000156	155000391	TC32_WT_FLI1_vs_TC32_WT_IgG_peak_2601
chr1	155000686	155002518	TC32_WT_FLI1_vs_TC32_WT_IgG_peak_2602
chr1	155002966	155004612	TC32_WT_FLI1_vs_TC32_WT_IgG_peak_2603
chr1	155017262	155017608	TC32_WT_FLI1_vs_TC32_WT_IgG_peak_2604
chr1	155049887	155051146	TC32_WT_FLI1_vs_TC32_WT_IgG_peak_2605
chr1	155063281	155063481	TC32_WT_FLI1_vs_TC32_WT_IgG_peak_2606
chr1	155063688	155063948	TC32_WT_FLI1_vs_TC32_WT_IgG_peak_2607
chr1	155084791	155085635	TC32_WT_FLI1_vs_TC32_WT_IgG_peak_2608
chr1	155134818	155136280	TC32_WT_FLI1_vs_TC32_WT_IgG_peak_2609
chr1	155140109	155140705	TC32_WT_FLI1_vs_TC32_WT_IgG_peak_2610
chr1	155173364	155174536	TC32_WT_FLI1_vs_TC32_WT_IgG_peak_2611
chr1	155193435	155193893	TC32_WT_FLI1_vs_TC32_WT_IgG_peak_2612
chr1	155194553	155194928	TC32_WT_FLI1_vs_TC32_WT_IgG_peak_2613
chr1	155208090	155208510	TC32_WT_FLI1_vs_TC32_WT_IgG_peak_2614
chr1	155208761	155209463	TC32_WT_FLI1_vs_TC32_WT_IgG_peak_2615
chr1	155219102	155219344	TC32_WT_FLI1_vs_TC32_WT_IgG_peak_2616
chr1	155226839	155227958	TC32_WT_FLI1_vs_TC32_WT_IgG_peak_2617
chr1	155240897	155241227	TC32_WT_FLI1_vs_TC32_WT_IgG_peak_2618
chr1	155241385	155241595	TC32_WT_FLI1_vs_TC32_WT_IgG_peak_2619
chr1	155242903	155243431	TC32_WT_FLI1_vs_TC32_WT_IgG_peak_2620
chr1	155244193	155245148	TC32_WT_FLI1_vs_TC32_WT_IgG_peak_2621
chr1	155255332	155255770	TC32_WT_FLI1_vs_TC32_WT_IgG_peak_2622
chr1	155261872	155262264	TC32_WT_FLI1_vs_TC32_WT_IgG_peak_2623
chr1	155262438	155262752	TC32_WT_FLI1_vs_TC32_WT_IgG_peak_2624
chr1	155272986	155273874	TC32_WT_FLI1_vs_TC32_WT_IgG_peak_2625
chr1	155276918	155277634	TC32_WT_FLI1_vs_TC32_WT_IgG_peak_2626
chr1	155308190	155309130	TC32_WT_FLI1_vs_TC32_WT_IgG_peak_2627
chr1	155323186	155325378	TC32_WT_FLI1_vs_TC32_WT_IgG_peak_2628
chr1	155500013	155500213	TC32_WT_FLI1_vs_TC32_WT_IgG_peak_2629
chr1	155500375	155500610	TC32_WT_FLI1_vs_TC32_WT_IgG_peak_2630
chr1	155562906	155563717	TC32_WT_FLI1_vs_TC32_WT_IgG_peak_2631
chr1	155599539	155600237	TC32_WT_FLI1_vs_TC32_WT_IgG_peak_2632
chr1	155609824	155610336	TC32_WT_FLI1_vs_TC32_WT_IgG_peak_2633
chr1	155627116	155627386	TC32_WT_FLI1_vs_TC32_WT_IgG_peak_2634
chr1	155635385	155635955	TC32_WT_FLI1_vs_TC32_WT_IgG_peak_2635
chr1	155648541	155649239	TC32_WT_FLI1_vs_TC32_WT_IgG_peak_2636
chr1	155651312	155651522	TC32_WT_FLI1_vs_TC32_WT_IgG_peak_2637
chr1	155651829	155652114	TC32_WT_FLI1_vs_TC32_WT_IgG_peak_2638
chr1	155688772	155689311	TC32_WT_FLI1_vs_TC32_WT_IgG_peak_2639
chr1	155745506	155745945	TC32_WT_FLI1_vs_TC32_WT_IgG_peak_2640
chr1	155856838	155857569	TC32_WT_FLI1_vs_TC32_WT_IgG_peak_2641
chr1	155859024	155861085	TC32_WT_FLI1_vs_TC32_WT_IgG_peak_2642
chr1	155933411	155934923	TC32_WT_FLI1_vs_TC32_WT_IgG_peak_2643
chr1	155940450	155941122	TC32_WT_FLI1_vs_TC32_WT_IgG_peak_2644
chr1	155967906	155968120	TC32_WT_FLI1_vs_TC32_WT_IgG_peak_2645
chr1	155976782	155977009	TC32_WT_FLI1_vs_TC32_WT_IgG_peak_2646
chr1	155977967	155979063	TC32_WT_FLI1_vs_TC32_WT_IgG_peak_2647
chr1	156020172	156021460	TC32_WT_FLI1_vs_TC32_WT_IgG_peak_2648
chr1	156052790	156053670	TC32_WT_FLI1_vs_TC32_WT_IgG_peak_2649
chr1	156053923	156055282	TC32_WT_FLI1_vs_TC32_WT_IgG_peak_2650
chr1	156082078	156083121	TC32_WT_FLI1_vs_TC32_WT_IgG_peak_2651
chr1	156103315	156103974	TC32_WT_FLI1_vs_TC32_WT_IgG_peak_2652
chr1	156114245	156114820	TC32_WT_FLI1_vs_TC32_WT_IgG_peak_2653
chr1	156115470	156115802	TC32_WT_FLI1_vs_TC32_WT_IgG_peak_2654
chr1	156116052	156116617	TC32_WT_FLI1_vs_TC32_WT_IgG_peak_2655
chr1	156123393	156123838	TC32_WT_FLI1_vs_TC32_WT_IgG_peak_2656
chr1	156125982	156126414	TC32_WT_FLI1_vs_TC32_WT_IgG_peak_2657
chr1	156130132	156130455	TC32_WT_FLI1_vs_TC32_WT_IgG_peak_2658
chr1	156167036	156168489	TC32_WT_FLI1_vs_TC32_WT_IgG_peak_2659
chr1	156179440	156179670	TC32_WT_FLI1_vs_TC32_WT_IgG_peak_2660
chr1	156181647	156181922	TC32_WT_FLI1_vs_TC32_WT_IgG_peak_2661
chr1	156193459	156194507	TC32_WT_FLI1_vs_TC32_WT_IgG_peak_2662
chr1	156212369	156213641	TC32_WT_FLI1_vs_TC32_WT_IgG_peak_2663
chr1	156281868	156282144	TC32_WT_FLI1_vs_TC32_WT_IgG_peak_2664
chr1	156282500	156282812	TC32_WT_FLI1_vs_TC32_WT_IgG_peak_2665
chr1	156338283	156338764	TC32_WT_FLI1_vs_TC32_WT_IgG_peak_2666
chr1	156456596	156457621	TC32_WT_FLI1_vs_TC32_WT_IgG_peak_2667
chr1	156500839	156501711	TC32_WT_FLI1_vs_TC32_WT_IgG_peak_2668
chr1	156505197	156505414	TC32_WT_FLI1_vs_TC32_WT_IgG_peak_2669
chr1	156591286	156591695	TC32_WT_FLI1_vs_TC32_WT_IgG_peak_2670
chr1	156601090	156601712	TC32_WT_FLI1_vs_TC32_WT_IgG_peak_2671
chr1	156636323	156637135	TC32_WT_FLI1_vs_TC32_WT_IgG_peak_2672
chr1	156660184	156660463	TC32_WT_FLI1_vs_TC32_WT_IgG_peak_2673
chr1	156661494	156661994	TC32_WT_FLI1_vs_TC32_WT_IgG_peak_2674
chr1	156662165	156662642	TC32_WT_FLI1_vs_TC32_WT_IgG_peak_2675
chr1	156689216	156689603	TC32_WT_FLI1_vs_TC32_WT_IgG_peak_2676
chr1	156703956	156704401	TC32_WT_FLI1_vs_TC32_WT_IgG_peak_2677
chr1	156725704	156726278	TC32_WT_FLI1_vs_TC32_WT_IgG_peak_2678
chr1	156726502	156727033	TC32_WT_FLI1_vs_TC32_WT_IgG_peak_2679
chr1	156727310	156729183	TC32_WT_FLI1_vs_TC32_WT_IgG_peak_2680
chr1	156740461	156741635	TC32_WT_FLI1_vs_TC32_WT_IgG_peak_2681
chr1	156746809	156748299	TC32_WT_FLI1_vs_TC32_WT_IgG_peak_2682
chr1	156748616	156749050	TC32_WT_FLI1_vs_TC32_WT_IgG_peak_2683
chr1	156750655	156750930	TC32_WT_FLI1_vs_TC32_WT_IgG_peak_2684
chr1	156751727	156752306	TC32_WT_FLI1_vs_TC32_WT_IgG_peak_2685
chr1	156767138	156768142	TC32_WT_FLI1_vs_TC32_WT_IgG_peak_2686
chr1	156801118	156801903	TC32_WT_FLI1_vs_TC32_WT_IgG_peak_2687
chr1	156868684	156868925	TC32_WT_FLI1_vs_TC32_WT_IgG_peak_2688
chr1	156869109	156869352	TC32_WT_FLI1_vs_TC32_WT_IgG_peak_2689
chr1	157069445	157070131	TC32_WT_FLI1_vs_TC32_WT_IgG_peak_2690
chr1	157136743	157139557	TC32_WT_FLI1_vs_TC32_WT_IgG_peak_2691
chr1	157147620	157149133	TC32_WT_FLI1_vs_TC32_WT_IgG_peak_2692
chr1	157151381	157151633	TC32_WT_FLI1_vs_TC32_WT_IgG_peak_2693
chr1	157771914	157772179	TC32_WT_FLI1_vs_TC32_WT_IgG_peak_2694
chr1	157969746	157970085	TC32_WT_FLI1_vs_TC32_WT_IgG_peak_2695
chr1	157980760	157982908	TC32_WT_FLI1_vs_TC32_WT_IgG_peak_2696
chr1	157991685	157991893	TC32_WT_FLI1_vs_TC32_WT_IgG_peak_2697
chr1	157992211	157992411	TC32_WT_FLI1_vs_TC32_WT_IgG_peak_2698
chr1	157993322	157993527	TC32_WT_FLI1_vs_TC32_WT_IgG_peak_2699
chr1	158002194	158002720	TC32_WT_FLI1_vs_TC32_WT_IgG_peak_2700
chr1	158003277	158003649	TC32_WT_FLI1_vs_TC32_WT_IgG_peak_2701
chr1	158014036	158015120	TC32_WT_FLI1_vs_TC32_WT_IgG_peak_2702
chr1	158016848	158017049	TC32_WT_FLI1_vs_TC32_WT_IgG_peak_2703
chr1	158019093	158020044	TC32_WT_FLI1_vs_TC32_WT_IgG_peak_2704
chr1	158020190	158020429	TC32_WT_FLI1_vs_TC32_WT_IgG_peak_2705
chr1	158053034	158053348	TC32_WT_FLI1_vs_TC32_WT_IgG_peak_2706
chr1	158097053	158097363	TC32_WT_FLI1_vs_TC32_WT_IgG_peak_2707
chr1	158103433	158104571	TC32_WT_FLI1_vs_TC32_WT_IgG_peak_2708
chr1	158107725	158107963	TC32_WT_FLI1_vs_TC32_WT_IgG_peak_2709
chr1	158113127	158114059	TC32_WT_FLI1_vs_TC32_WT_IgG_peak_2710
chr1	158124910	158125420	TC32_WT_FLI1_vs_TC32_WT_IgG_peak_2711
chr1	158998814	158999302	TC32_WT_FLI1_vs_TC32_WT_IgG_peak_2712
chr1	158999542	159000172	TC32_WT_FLI1_vs_TC32_WT_IgG_peak_2713
chr1	159008562	159010240	TC32_WT_FLI1_vs_TC32_WT_IgG_peak_2714
chr1	159012372	159013005	TC32_WT_FLI1_vs_TC32_WT_IgG_peak_2715
chr1	159054713	159056454	TC32_WT_FLI1_vs_TC32_WT_IgG_peak_2716
chr1	159780541	159780962	TC32_WT_FLI1_vs_TC32_WT_IgG_peak_2717
chr1	159831639	159832212	TC32_WT_FLI1_vs_TC32_WT_IgG_peak_2718
chr1	159841947	159842190	TC32_WT_FLI1_vs_TC32_WT_IgG_peak_2719
chr1	159849044	159849449	TC32_WT_FLI1_vs_TC32_WT_IgG_peak_2720
chr1	159850221	159850491	TC32_WT_FLI1_vs_TC32_WT_IgG_peak_2721
chr1	159866912	159868097	TC32_WT_FLI1_vs_TC32_WT_IgG_peak_2722
chr1	159873414	159874277	TC32_WT_FLI1_vs_TC32_WT_IgG_peak_2723
chr1	159881547	159881747	TC32_WT_FLI1_vs_TC32_WT_IgG_peak_2724
chr1	159882109	159882309	TC32_WT_FLI1_vs_TC32_WT_IgG_peak_2725
chr1	159889460	159890459	TC32_WT_FLI1_vs_TC32_WT_IgG_peak_2726
chr1	159916113	159916326	TC32_WT_FLI1_vs_TC32_WT_IgG_peak_2727
chr1	159945396	159946081	TC32_WT_FLI1_vs_TC32_WT_IgG_peak_2728
chr1	160030950	160032902	TC32_WT_FLI1_vs_TC32_WT_IgG_peak_2729
chr1	160098416	160098688	TC32_WT_FLI1_vs_TC32_WT_IgG_peak_2730
chr1	160099022	160099319	TC32_WT_FLI1_vs_TC32_WT_IgG_peak_2731
chr1	160168450	160170134	TC32_WT_FLI1_vs_TC32_WT_IgG_peak_2732
chr1	160206150	160206369	TC32_WT_FLI1_vs_TC32_WT_IgG_peak_2733
chr1	160262216	160262862	TC32_WT_FLI1_vs_TC32_WT_IgG_peak_2734
chr1	160342011	160343985	TC32_WT_FLI1_vs_TC32_WT_IgG_peak_2735
chr1	160375634	160376946	TC32_WT_FLI1_vs_TC32_WT_IgG_peak_2736
chr1	160647090	160647317	TC32_WT_FLI1_vs_TC32_WT_IgG_peak_2737
chr1	160651621	160652656	TC32_WT_FLI1_vs_TC32_WT_IgG_peak_2738
chr1	161019756	161020104	TC32_WT_FLI1_vs_TC32_WT_IgG_peak_2739
chr1	161020242	161021442	TC32_WT_FLI1_vs_TC32_WT_IgG_peak_2740
chr1	161044723	161044994	TC32_WT_FLI1_vs_TC32_WT_IgG_peak_2741
chr1	161045179	161046570	TC32_WT_FLI1_vs_TC32_WT_IgG_peak_2742
chr1	161117564	161118612	TC32_WT_FLI1_vs_TC32_WT_IgG_peak_2743
chr1	161132600	161133234	TC32_WT_FLI1_vs_TC32_WT_IgG_peak_2744
chr1	161153401	161154440	TC32_WT_FLI1_vs_TC32_WT_IgG_peak_2745
chr1	161159189	161159723	TC32_WT_FLI1_vs_TC32_WT_IgG_peak_2746
chr1	161165809	161166636	TC32_WT_FLI1_vs_TC32_WT_IgG_peak_2747
chr1	161177307	161177761	TC32_WT_FLI1_vs_TC32_WT_IgG_peak_2748
chr1	161185089	161186351	TC32_WT_FLI1_vs_TC32_WT_IgG_peak_2749
chr1	161192468	161192856	TC32_WT_FLI1_vs_TC32_WT_IgG_peak_2750
chr1	161198699	161198996	TC32_WT_FLI1_vs_TC32_WT_IgG_peak_2751
chr1	161199700	161200140	TC32_WT_FLI1_vs_TC32_WT_IgG_peak_2752
chr1	161201526	161202609	TC32_WT_FLI1_vs_TC32_WT_IgG_peak_2753
chr1	161209728	161209991	TC32_WT_FLI1_vs_TC32_WT_IgG_peak_2754
chr1	161225643	161226169	TC32_WT_FLI1_vs_TC32_WT_IgG_peak_2755
chr1	161227578	161227778	TC32_WT_FLI1_vs_TC32_WT_IgG_peak_2756
chr1	161299258	161299909	TC32_WT_FLI1_vs_TC32_WT_IgG_peak_2757
chr1	161314131	161315429	TC32_WT_FLI1_vs_TC32_WT_IgG_peak_2758
chr1	161315841	161316388	TC32_WT_FLI1_vs_TC32_WT_IgG_peak_2759
chr1	161389539	161390775	TC32_WT_FLI1_vs_TC32_WT_IgG_peak_2760
chr1	161398750	161400594	TC32_WT_FLI1_vs_TC32_WT_IgG_peak_2761
chr1	161441655	161441883	TC32_WT_FLI1_vs_TC32_WT_IgG_peak_2762
chr1	161447294	161447545	TC32_WT_FLI1_vs_TC32_WT_IgG_peak_2763
chr1	161447896	161448227	TC32_WT_FLI1_vs_TC32_WT_IgG_peak_2764
chr1	161454467	161454982	TC32_WT_FLI1_vs_TC32_WT_IgG_peak_2765
chr1	161455271	161455721	TC32_WT_FLI1_vs_TC32_WT_IgG_peak_2766
chr1	161461995	161462361	TC32_WT_FLI1_vs_TC32_WT_IgG_peak_2767
chr1	161462680	161463079	TC32_WT_FLI1_vs_TC32_WT_IgG_peak_2768
chr1	161469238	161469774	TC32_WT_FLI1_vs_TC32_WT_IgG_peak_2769
chr1	161470063	161470397	TC32_WT_FLI1_vs_TC32_WT_IgG_peak_2770
chr1	161511032	161511542	TC32_WT_FLI1_vs_TC32_WT_IgG_peak_2771
chr1	161529920	161530240	TC32_WT_FLI1_vs_TC32_WT_IgG_peak_2772
chr1	161530581	161531532	TC32_WT_FLI1_vs_TC32_WT_IgG_peak_2773
chr1	161539726	161539958	TC32_WT_FLI1_vs_TC32_WT_IgG_peak_2774
chr1	161540332	161540578	TC32_WT_FLI1_vs_TC32_WT_IgG_peak_2775
chr1	161594565	161595220	TC32_WT_FLI1_vs_TC32_WT_IgG_peak_2776
chr1	161612043	161613584	TC32_WT_FLI1_vs_TC32_WT_IgG_peak_2777
chr1	161726220	161727086	TC32_WT_FLI1_vs_TC32_WT_IgG_peak_2778
chr1	161749545	161750605	TC32_WT_FLI1_vs_TC32_WT_IgG_peak_2779
chr1	161765264	161766117	TC32_WT_FLI1_vs_TC32_WT_IgG_peak_2780
chr1	161766322	161766530	TC32_WT_FLI1_vs_TC32_WT_IgG_peak_2781
chr1	161825633	161826657	TC32_WT_FLI1_vs_TC32_WT_IgG_peak_2782
chr1	161966917	161968164	TC32_WT_FLI1_vs_TC32_WT_IgG_peak_2783
chr1	162007577	162007887	TC32_WT_FLI1_vs_TC32_WT_IgG_peak_2784
chr1	162018850	162019093	TC32_WT_FLI1_vs_TC32_WT_IgG_peak_2785
chr1	162023687	162024300	TC32_WT_FLI1_vs_TC32_WT_IgG_peak_2786
chr1	162024517	162024803	TC32_WT_FLI1_vs_TC32_WT_IgG_peak_2787
chr1	162040423	162040623	TC32_WT_FLI1_vs_TC32_WT_IgG_peak_2788
chr1	162049383	162050132	TC32_WT_FLI1_vs_TC32_WT_IgG_peak_2789
chr1	162054800	162056770	TC32_WT_FLI1_vs_TC32_WT_IgG_peak_2790
chr1	162057066	162057482	TC32_WT_FLI1_vs_TC32_WT_IgG_peak_2791
chr1	162061664	162062232	TC32_WT_FLI1_vs_TC32_WT_IgG_peak_2792
chr1	162062527	162062810	TC32_WT_FLI1_vs_TC32_WT_IgG_peak_2793
chr1	162063025	162063794	TC32_WT_FLI1_vs_TC32_WT_IgG_peak_2794
chr1	162063998	162064263	TC32_WT_FLI1_vs_TC32_WT_IgG_peak_2795
chr1	162064967	162065488	TC32_WT_FLI1_vs_TC32_WT_IgG_peak_2796
chr1	162065693	162065900	TC32_WT_FLI1_vs_TC32_WT_IgG_peak_2797
chr1	162067699	162067899	TC32_WT_FLI1_vs_TC32_WT_IgG_peak_2798
chr1	162068204	162068666	TC32_WT_FLI1_vs_TC32_WT_IgG_peak_2799
chr1	162068833	162069078	TC32_WT_FLI1_vs_TC32_WT_IgG_peak_2800
chr1	162071629	162072168	TC32_WT_FLI1_vs_TC32_WT_IgG_peak_2801
chr1	162079943	162080253	TC32_WT_FLI1_vs_TC32_WT_IgG_peak_2802
chr1	162091255	162095306	TC32_WT_FLI1_vs_TC32_WT_IgG_peak_2803
chr1	162133274	162134368	TC32_WT_FLI1_vs_TC32_WT_IgG_peak_2804
chr1	162144720	162146674	TC32_WT_FLI1_vs_TC32_WT_IgG_peak_2805
chr1	162167124	162167433	TC32_WT_FLI1_vs_TC32_WT_IgG_peak_2806
chr1	162169143	162169650	TC32_WT_FLI1_vs_TC32_WT_IgG_peak_2807
chr1	162175293	162175864	TC32_WT_FLI1_vs_TC32_WT_IgG_peak_2808
chr1	162176994	162177290	TC32_WT_FLI1_vs_TC32_WT_IgG_peak_2809
chr1	162191596	162191813	TC32_WT_FLI1_vs_TC32_WT_IgG_peak_2810
chr1	162206934	162207392	TC32_WT_FLI1_vs_TC32_WT_IgG_peak_2811
chr1	162212967	162214078	TC32_WT_FLI1_vs_TC32_WT_IgG_peak_2812
chr1	162215690	162215952	TC32_WT_FLI1_vs_TC32_WT_IgG_peak_2813
chr1	162216089	162216347	TC32_WT_FLI1_vs_TC32_WT_IgG_peak_2814
chr1	162216994	162217394	TC32_WT_FLI1_vs_TC32_WT_IgG_peak_2815
chr1	162218945	162219527	TC32_WT_FLI1_vs_TC32_WT_IgG_peak_2816
chr1	162219678	162220106	TC32_WT_FLI1_vs_TC32_WT_IgG_peak_2817
chr1	162226312	162227155	TC32_WT_FLI1_vs_TC32_WT_IgG_peak_2818
chr1	162227581	162227807	TC32_WT_FLI1_vs_TC32_WT_IgG_peak_2819
chr1	162228018	162233561	TC32_WT_FLI1_vs_TC32_WT_IgG_peak_2820
chr1	162268450	162268717	TC32_WT_FLI1_vs_TC32_WT_IgG_peak_2821
chr1	162269660	162270973	TC32_WT_FLI1_vs_TC32_WT_IgG_peak_2822
chr1	162271409	162272714	TC32_WT_FLI1_vs_TC32_WT_IgG_peak_2823
chr1	162285972	162286429	TC32_WT_FLI1_vs_TC32_WT_IgG_peak_2824
chr1	162287034	162287234	TC32_WT_FLI1_vs_TC32_WT_IgG_peak_2825
chr1	162288064	162289163	TC32_WT_FLI1_vs_TC32_WT_IgG_peak_2826
chr1	162289352	162289671	TC32_WT_FLI1_vs_TC32_WT_IgG_peak_2827
chr1	162289870	162290844	TC32_WT_FLI1_vs_TC32_WT_IgG_peak_2828
chr1	162291100	162291512	TC32_WT_FLI1_vs_TC32_WT_IgG_peak_2829
chr1	162292089	162294990	TC32_WT_FLI1_vs_TC32_WT_IgG_peak_2830
chr1	162295368	162295631	TC32_WT_FLI1_vs_TC32_WT_IgG_peak_2831
chr1	162295809	162296009	TC32_WT_FLI1_vs_TC32_WT_IgG_peak_2832
chr1	162296537	162296740	TC32_WT_FLI1_vs_TC32_WT_IgG_peak_2833
chr1	162310187	162310858	TC32_WT_FLI1_vs_TC32_WT_IgG_peak_2834
chr1	162349260	162350522	TC32_WT_FLI1_vs_TC32_WT_IgG_peak_2835
chr1	162384546	162385166	TC32_WT_FLI1_vs_TC32_WT_IgG_peak_2836
chr1	162386343	162386543	TC32_WT_FLI1_vs_TC32_WT_IgG_peak_2837
chr1	162386926	162400317	TC32_WT_FLI1_vs_TC32_WT_IgG_peak_2838
chr1	162401128	162401870	TC32_WT_FLI1_vs_TC32_WT_IgG_peak_2839
chr1	162403693	162404225	TC32_WT_FLI1_vs_TC32_WT_IgG_peak_2840
chr1	162493922	162494279	TC32_WT_FLI1_vs_TC32_WT_IgG_peak_2841
chr1	162497260	162499485	TC32_WT_FLI1_vs_TC32_WT_IgG_peak_2842
chr1	162561117	162561780	TC32_WT_FLI1_vs_TC32_WT_IgG_peak_2843
chr1	162562294	162562713	TC32_WT_FLI1_vs_TC32_WT_IgG_peak_2844
chr1	162613593	162613793	TC32_WT_FLI1_vs_TC32_WT_IgG_peak_2845
chr1	162631605	162632395	TC32_WT_FLI1_vs_TC32_WT_IgG_peak_2846
chr1	162632552	162632902	TC32_WT_FLI1_vs_TC32_WT_IgG_peak_2847
chr1	162655961	162657097	TC32_WT_FLI1_vs_TC32_WT_IgG_peak_2848
chr1	162660213	162660760	TC32_WT_FLI1_vs_TC32_WT_IgG_peak_2849
chr1	162663325	162663587	TC32_WT_FLI1_vs_TC32_WT_IgG_peak_2850
chr1	162663743	162663999	TC32_WT_FLI1_vs_TC32_WT_IgG_peak_2851
chr1	162691143	162691434	TC32_WT_FLI1_vs_TC32_WT_IgG_peak_2852
chr1	162790147	162790971	TC32_WT_FLI1_vs_TC32_WT_IgG_peak_2853
chr1	162800165	162800716	TC32_WT_FLI1_vs_TC32_WT_IgG_peak_2854
chr1	162801562	162802423	TC32_WT_FLI1_vs_TC32_WT_IgG_peak_2855
chr1	162840435	162840653	TC32_WT_FLI1_vs_TC32_WT_IgG_peak_2856
chr1	162847674	162848031	TC32_WT_FLI1_vs_TC32_WT_IgG_peak_2857
chr1	162922114	162922965	TC32_WT_FLI1_vs_TC32_WT_IgG_peak_2858
chr1	162984509	162984793	TC32_WT_FLI1_vs_TC32_WT_IgG_peak_2859
chr1	162984933	162985157	TC32_WT_FLI1_vs_TC32_WT_IgG_peak_2860
chr1	163002886	163003396	TC32_WT_FLI1_vs_TC32_WT_IgG_peak_2861
chr1	163055117	163055501	TC32_WT_FLI1_vs_TC32_WT_IgG_peak_2862
chr1	163069242	163069616	TC32_WT_FLI1_vs_TC32_WT_IgG_peak_2863
chr1	163071510	163071721	TC32_WT_FLI1_vs_TC32_WT_IgG_peak_2864
chr1	163076823	163077099	TC32_WT_FLI1_vs_TC32_WT_IgG_peak_2865
chr1	163081341	163081636	TC32_WT_FLI1_vs_TC32_WT_IgG_peak_2866
chr1	163083848	163085076	TC32_WT_FLI1_vs_TC32_WT_IgG_peak_2867
chr1	163166081	163168701	TC32_WT_FLI1_vs_TC32_WT_IgG_peak_2868
chr1	163170684	163170960	TC32_WT_FLI1_vs_TC32_WT_IgG_peak_2869
chr1	163171333	163171908	TC32_WT_FLI1_vs_TC32_WT_IgG_peak_2870
chr1	163172555	163173638	TC32_WT_FLI1_vs_TC32_WT_IgG_peak_2871
chr1	163174470	163174842	TC32_WT_FLI1_vs_TC32_WT_IgG_peak_2872
chr1	163175046	163175246	TC32_WT_FLI1_vs_TC32_WT_IgG_peak_2873
chr1	163202995	163203265	TC32_WT_FLI1_vs_TC32_WT_IgG_peak_2874
chr1	163315762	163316103	TC32_WT_FLI1_vs_TC32_WT_IgG_peak_2875
chr1	163321426	163322179	TC32_WT_FLI1_vs_TC32_WT_IgG_peak_2876
chr1	163410228	163410428	TC32_WT_FLI1_vs_TC32_WT_IgG_peak_2877
chr1	163422155	163422366	TC32_WT_FLI1_vs_TC32_WT_IgG_peak_2878
chr1	163438243	163438462	TC32_WT_FLI1_vs_TC32_WT_IgG_peak_2879
chr1	163444381	163444822	TC32_WT_FLI1_vs_TC32_WT_IgG_peak_2880
chr1	163537601	163537802	TC32_WT_FLI1_vs_TC32_WT_IgG_peak_2881
chr1	163576536	163576770	TC32_WT_FLI1_vs_TC32_WT_IgG_peak_2882
chr1	163576905	163577118	TC32_WT_FLI1_vs_TC32_WT_IgG_peak_2883
chr1	163583567	163584299	TC32_WT_FLI1_vs_TC32_WT_IgG_peak_2884
chr1	163584821	163585033	TC32_WT_FLI1_vs_TC32_WT_IgG_peak_2885
chr1	163586217	163586524	TC32_WT_FLI1_vs_TC32_WT_IgG_peak_2886
chr1	163587926	163591537	TC32_WT_FLI1_vs_TC32_WT_IgG_peak_2887
chr1	163673147	163673624	TC32_WT_FLI1_vs_TC32_WT_IgG_peak_2888
chr1	164137366	164137748	TC32_WT_FLI1_vs_TC32_WT_IgG_peak_2889
chr1	164154309	164155955	TC32_WT_FLI1_vs_TC32_WT_IgG_peak_2890
chr1	164558613	164559174	TC32_WT_FLI1_vs_TC32_WT_IgG_peak_2891
chr1	164588411	164589062	TC32_WT_FLI1_vs_TC32_WT_IgG_peak_2892
chr1	164704089	164704558	TC32_WT_FLI1_vs_TC32_WT_IgG_peak_2893
chr1	164706569	164707314	TC32_WT_FLI1_vs_TC32_WT_IgG_peak_2894
chr1	164787544	164787794	TC32_WT_FLI1_vs_TC32_WT_IgG_peak_2895
chr1	164836989	164837298	TC32_WT_FLI1_vs_TC32_WT_IgG_peak_2896
chr1	165184302	165188010	TC32_WT_FLI1_vs_TC32_WT_IgG_peak_2897
chr1	165235779	165236125	TC32_WT_FLI1_vs_TC32_WT_IgG_peak_2898
chr1	165275385	165276244	TC32_WT_FLI1_vs_TC32_WT_IgG_peak_2899
chr1	165279654	165279893	TC32_WT_FLI1_vs_TC32_WT_IgG_peak_2900
chr1	165284788	165285584	TC32_WT_FLI1_vs_TC32_WT_IgG_peak_2901
chr1	165285733	165286254	TC32_WT_FLI1_vs_TC32_WT_IgG_peak_2902
chr1	165286934	165288905	TC32_WT_FLI1_vs_TC32_WT_IgG_peak_2903
chr1	165289035	165289266	TC32_WT_FLI1_vs_TC32_WT_IgG_peak_2904
chr1	165344444	165344710	TC32_WT_FLI1_vs_TC32_WT_IgG_peak_2905
chr1	165344899	165345178	TC32_WT_FLI1_vs_TC32_WT_IgG_peak_2906
chr1	165376176	165376598	TC32_WT_FLI1_vs_TC32_WT_IgG_peak_2907
chr1	165379780	165380060	TC32_WT_FLI1_vs_TC32_WT_IgG_peak_2908
chr1	165526576	165527253	TC32_WT_FLI1_vs_TC32_WT_IgG_peak_2909
chr1	165598017	165598258	TC32_WT_FLI1_vs_TC32_WT_IgG_peak_2910
chr1	165630619	165634311	TC32_WT_FLI1_vs_TC32_WT_IgG_peak_2911
chr1	165696437	165696714	TC32_WT_FLI1_vs_TC32_WT_IgG_peak_2912
chr1	165696923	165698890	TC32_WT_FLI1_vs_TC32_WT_IgG_peak_2913
chr1	165737664	165737902	TC32_WT_FLI1_vs_TC32_WT_IgG_peak_2914
chr1	165768360	165769245	TC32_WT_FLI1_vs_TC32_WT_IgG_peak_2915
chr1	165828205	165828650	TC32_WT_FLI1_vs_TC32_WT_IgG_peak_2916
chr1	165900365	165901767	TC32_WT_FLI1_vs_TC32_WT_IgG_peak_2917
chr1	165903399	165904147	TC32_WT_FLI1_vs_TC32_WT_IgG_peak_2918
chr1	166273714	166273915	TC32_WT_FLI1_vs_TC32_WT_IgG_peak_2919
chr1	166839093	166839293	TC32_WT_FLI1_vs_TC32_WT_IgG_peak_2920
chr1	166876145	166876550	TC32_WT_FLI1_vs_TC32_WT_IgG_peak_2921
chr1	167121671	167122069	TC32_WT_FLI1_vs_TC32_WT_IgG_peak_2922
chr1	167136648	167137332	TC32_WT_FLI1_vs_TC32_WT_IgG_peak_2923
chr1	167162645	167162864	TC32_WT_FLI1_vs_TC32_WT_IgG_peak_2924
chr1	167163050	167164068	TC32_WT_FLI1_vs_TC32_WT_IgG_peak_2925
chr1	167165502	167166013	TC32_WT_FLI1_vs_TC32_WT_IgG_peak_2926
chr1	167166159	167166900	TC32_WT_FLI1_vs_TC32_WT_IgG_peak_2927
chr1	167173680	167174072	TC32_WT_FLI1_vs_TC32_WT_IgG_peak_2928
chr1	167175423	167175906	TC32_WT_FLI1_vs_TC32_WT_IgG_peak_2929
chr1	167176169	167176394	TC32_WT_FLI1_vs_TC32_WT_IgG_peak_2930
chr1	167211185	167211662	TC32_WT_FLI1_vs_TC32_WT_IgG_peak_2931
chr1	167219739	167221105	TC32_WT_FLI1_vs_TC32_WT_IgG_peak_2932
chr1	167714445	167715485	TC32_WT_FLI1_vs_TC32_WT_IgG_peak_2933
chr1	167715669	167715874	TC32_WT_FLI1_vs_TC32_WT_IgG_peak_2934
chr1	167791243	167792369	TC32_WT_FLI1_vs_TC32_WT_IgG_peak_2935
chr1	167795681	167796295	TC32_WT_FLI1_vs_TC32_WT_IgG_peak_2936
chr1	167797326	167797679	TC32_WT_FLI1_vs_TC32_WT_IgG_peak_2937
chr1	167798787	167798988	TC32_WT_FLI1_vs_TC32_WT_IgG_peak_2938
chr1	167800105	167800305	TC32_WT_FLI1_vs_TC32_WT_IgG_peak_2939
chr1	167820102	167820345	TC32_WT_FLI1_vs_TC32_WT_IgG_peak_2940
chr1	167875193	167875471	TC32_WT_FLI1_vs_TC32_WT_IgG_peak_2941
chr1	167935643	167936948	TC32_WT_FLI1_vs_TC32_WT_IgG_peak_2942
chr1	167937080	167937442	TC32_WT_FLI1_vs_TC32_WT_IgG_peak_2943
chr1	168112715	168113060	TC32_WT_FLI1_vs_TC32_WT_IgG_peak_2944
chr1	168178504	168179280	TC32_WT_FLI1_vs_TC32_WT_IgG_peak_2945
chr1	168225545	168226613	TC32_WT_FLI1_vs_TC32_WT_IgG_peak_2946
chr1	168287406	168287606	TC32_WT_FLI1_vs_TC32_WT_IgG_peak_2947
chr1	168342580	168343156	TC32_WT_FLI1_vs_TC32_WT_IgG_peak_2948
chr1	168392027	168392267	TC32_WT_FLI1_vs_TC32_WT_IgG_peak_2949
chr1	168414870	168415384	TC32_WT_FLI1_vs_TC32_WT_IgG_peak_2950
chr1	168439372	168440246	TC32_WT_FLI1_vs_TC32_WT_IgG_peak_2951
chr1	168453149	168453764	TC32_WT_FLI1_vs_TC32_WT_IgG_peak_2952
chr1	168454397	168459269	TC32_WT_FLI1_vs_TC32_WT_IgG_peak_2953
chr1	168459402	168459956	TC32_WT_FLI1_vs_TC32_WT_IgG_peak_2954
chr1	168460535	168460819	TC32_WT_FLI1_vs_TC32_WT_IgG_peak_2955
chr1	168464668	168465129	TC32_WT_FLI1_vs_TC32_WT_IgG_peak_2956
chr1	168465378	168471772	TC32_WT_FLI1_vs_TC32_WT_IgG_peak_2957
chr1	168472228	168472428	TC32_WT_FLI1_vs_TC32_WT_IgG_peak_2958
chr1	168479801	168480001	TC32_WT_FLI1_vs_TC32_WT_IgG_peak_2959
chr1	168481128	168481815	TC32_WT_FLI1_vs_TC32_WT_IgG_peak_2960
chr1	168609510	168610766	TC32_WT_FLI1_vs_TC32_WT_IgG_peak_2961
chr1	168612407	168614454	TC32_WT_FLI1_vs_TC32_WT_IgG_peak_2962
chr1	168663998	168664628	TC32_WT_FLI1_vs_TC32_WT_IgG_peak_2963
chr1	168664819	168665223	TC32_WT_FLI1_vs_TC32_WT_IgG_peak_2964
chr1	168709679	168710085	TC32_WT_FLI1_vs_TC32_WT_IgG_peak_2965
chr1	168750546	168751526	TC32_WT_FLI1_vs_TC32_WT_IgG_peak_2966
chr1	168833342	168834118	TC32_WT_FLI1_vs_TC32_WT_IgG_peak_2967
chr1	168901490	168902414	TC32_WT_FLI1_vs_TC32_WT_IgG_peak_2968
chr1	168917771	168917974	TC32_WT_FLI1_vs_TC32_WT_IgG_peak_2969
chr1	168918167	168918674	TC32_WT_FLI1_vs_TC32_WT_IgG_peak_2970
chr1	168918909	168921595	TC32_WT_FLI1_vs_TC32_WT_IgG_peak_2971
chr1	168963474	168964347	TC32_WT_FLI1_vs_TC32_WT_IgG_peak_2972
chr1	169102796	169103179	TC32_WT_FLI1_vs_TC32_WT_IgG_peak_2973
chr1	169103328	169103853	TC32_WT_FLI1_vs_TC32_WT_IgG_peak_2974
chr1	169105329	169105806	TC32_WT_FLI1_vs_TC32_WT_IgG_peak_2975
chr1	169106171	169106572	TC32_WT_FLI1_vs_TC32_WT_IgG_peak_2976
chr1	169109367	169109567	TC32_WT_FLI1_vs_TC32_WT_IgG_peak_2977
chr1	169142807	169143549	TC32_WT_FLI1_vs_TC32_WT_IgG_peak_2978
chr1	169287129	169288710	TC32_WT_FLI1_vs_TC32_WT_IgG_peak_2979
chr1	169288850	169289261	TC32_WT_FLI1_vs_TC32_WT_IgG_peak_2980
chr1	169349877	169350830	TC32_WT_FLI1_vs_TC32_WT_IgG_peak_2981
chr1	169367470	169368873	TC32_WT_FLI1_vs_TC32_WT_IgG_peak_2982
chr1	169427114	169427679	TC32_WT_FLI1_vs_TC32_WT_IgG_peak_2983
chr1	169485808	169486540	TC32_WT_FLI1_vs_TC32_WT_IgG_peak_2984
chr1	169515517	169515786	TC32_WT_FLI1_vs_TC32_WT_IgG_peak_2985
chr1	169515921	169516121	TC32_WT_FLI1_vs_TC32_WT_IgG_peak_2986
chr1	169565595	169565846	TC32_WT_FLI1_vs_TC32_WT_IgG_peak_2987
chr1	169741538	169741759	TC32_WT_FLI1_vs_TC32_WT_IgG_peak_2988
chr1	169794293	169795420	TC32_WT_FLI1_vs_TC32_WT_IgG_peak_2989
chr1	169893675	169894636	TC32_WT_FLI1_vs_TC32_WT_IgG_peak_2990
chr1	169942413	169942710	TC32_WT_FLI1_vs_TC32_WT_IgG_peak_2991
chr1	169999285	169999676	TC32_WT_FLI1_vs_TC32_WT_IgG_peak_2992
chr1	170049320	170049531	TC32_WT_FLI1_vs_TC32_WT_IgG_peak_2993
chr1	170074095	170074936	TC32_WT_FLI1_vs_TC32_WT_IgG_peak_2994
chr1	170085834	170087472	TC32_WT_FLI1_vs_TC32_WT_IgG_peak_2995
chr1	170096266	170097810	TC32_WT_FLI1_vs_TC32_WT_IgG_peak_2996
chr1	170145536	170146929	TC32_WT_FLI1_vs_TC32_WT_IgG_peak_2997
chr1	170173919	170174619	TC32_WT_FLI1_vs_TC32_WT_IgG_peak_2998
chr1	170333227	170333546	TC32_WT_FLI1_vs_TC32_WT_IgG_peak_2999
chr1	170415629	170416230	TC32_WT_FLI1_vs_TC32_WT_IgG_peak_3000
chr1	170460094	170460909	TC32_WT_FLI1_vs_TC32_WT_IgG_peak_3001
chr1	170493209	170496138	TC32_WT_FLI1_vs_TC32_WT_IgG_peak_3002
chr1	170511485	170511736	TC32_WT_FLI1_vs_TC32_WT_IgG_peak_3003
chr1	170512314	170512514	TC32_WT_FLI1_vs_TC32_WT_IgG_peak_3004
chr1	170531227	170531427	TC32_WT_FLI1_vs_TC32_WT_IgG_peak_3005
chr1	170531630	170532623	TC32_WT_FLI1_vs_TC32_WT_IgG_peak_3006
chr1	170560846	170561291	TC32_WT_FLI1_vs_TC32_WT_IgG_peak_3007
chr1	170563263	170563482	TC32_WT_FLI1_vs_TC32_WT_IgG_peak_3008
chr1	170695886	170697328	TC32_WT_FLI1_vs_TC32_WT_IgG_peak_3009
chr1	170698215	170699026	TC32_WT_FLI1_vs_TC32_WT_IgG_peak_3010
chr1	170713771	170714219	TC32_WT_FLI1_vs_TC32_WT_IgG_peak_3011
chr1	170714395	170714976	TC32_WT_FLI1_vs_TC32_WT_IgG_peak_3012
chr1	171142394	171142926	TC32_WT_FLI1_vs_TC32_WT_IgG_peak_3013
chr1	171220180	171220942	TC32_WT_FLI1_vs_TC32_WT_IgG_peak_3014
chr1	171310846	171311046	TC32_WT_FLI1_vs_TC32_WT_IgG_peak_3015
chr1	171434494	171435250	TC32_WT_FLI1_vs_TC32_WT_IgG_peak_3016
chr1	171460465	171460693	TC32_WT_FLI1_vs_TC32_WT_IgG_peak_3017
chr1	171461429	171462521	TC32_WT_FLI1_vs_TC32_WT_IgG_peak_3018
chr1	171462786	171463157	TC32_WT_FLI1_vs_TC32_WT_IgG_peak_3019
chr1	171485165	171485365	TC32_WT_FLI1_vs_TC32_WT_IgG_peak_3020
chr1	171485514	171486431	TC32_WT_FLI1_vs_TC32_WT_IgG_peak_3021
chr1	171680604	171680927	TC32_WT_FLI1_vs_TC32_WT_IgG_peak_3022
chr1	171741954	171742366	TC32_WT_FLI1_vs_TC32_WT_IgG_peak_3023
chr1	171742566	171742812	TC32_WT_FLI1_vs_TC32_WT_IgG_peak_3024
chr1	171780935	171781910	TC32_WT_FLI1_vs_TC32_WT_IgG_peak_3025
chr1	171841127	171841330	TC32_WT_FLI1_vs_TC32_WT_IgG_peak_3026
chr1	172109184	172109470	TC32_WT_FLI1_vs_TC32_WT_IgG_peak_3027
chr1	172141399	172141713	TC32_WT_FLI1_vs_TC32_WT_IgG_peak_3028
chr1	172144302	172146156	TC32_WT_FLI1_vs_TC32_WT_IgG_peak_3029
chr1	172148593	172148803	TC32_WT_FLI1_vs_TC32_WT_IgG_peak_3030
chr1	172168076	172168287	TC32_WT_FLI1_vs_TC32_WT_IgG_peak_3031
chr1	172168473	172168742	TC32_WT_FLI1_vs_TC32_WT_IgG_peak_3032
chr1	172321123	172321371	TC32_WT_FLI1_vs_TC32_WT_IgG_peak_3033
chr1	172357673	172359153	TC32_WT_FLI1_vs_TC32_WT_IgG_peak_3034
chr1	172359299	172359499	TC32_WT_FLI1_vs_TC32_WT_IgG_peak_3035
chr1	172380204	172381514	TC32_WT_FLI1_vs_TC32_WT_IgG_peak_3036
chr1	172383235	172383541	TC32_WT_FLI1_vs_TC32_WT_IgG_peak_3037
chr1	172443703	172443937	TC32_WT_FLI1_vs_TC32_WT_IgG_peak_3038
chr1	172460551	172461409	TC32_WT_FLI1_vs_TC32_WT_IgG_peak_3039
chr1	172486984	172488179	TC32_WT_FLI1_vs_TC32_WT_IgG_peak_3040
chr1	172532179	172533280	TC32_WT_FLI1_vs_TC32_WT_IgG_peak_3041
chr1	172906698	172907329	TC32_WT_FLI1_vs_TC32_WT_IgG_peak_3042
chr1	172913578	172915049	TC32_WT_FLI1_vs_TC32_WT_IgG_peak_3043
chr1	172933660	172935126	TC32_WT_FLI1_vs_TC32_WT_IgG_peak_3044
chr1	172940193	172940591	TC32_WT_FLI1_vs_TC32_WT_IgG_peak_3045
chr1	172941305	172942403	TC32_WT_FLI1_vs_TC32_WT_IgG_peak_3046
chr1	172954170	172954537	TC32_WT_FLI1_vs_TC32_WT_IgG_peak_3047
chr1	172954847	172956804	TC32_WT_FLI1_vs_TC32_WT_IgG_peak_3048
chr1	172957753	172957975	TC32_WT_FLI1_vs_TC32_WT_IgG_peak_3049
chr1	173123155	173123611	TC32_WT_FLI1_vs_TC32_WT_IgG_peak_3050
chr1	173190369	173190639	TC32_WT_FLI1_vs_TC32_WT_IgG_peak_3051
chr1	173224457	173225191	TC32_WT_FLI1_vs_TC32_WT_IgG_peak_3052
chr1	173429695	173430462	TC32_WT_FLI1_vs_TC32_WT_IgG_peak_3053
chr1	173476674	173477123	TC32_WT_FLI1_vs_TC32_WT_IgG_peak_3054
chr1	173477311	173477511	TC32_WT_FLI1_vs_TC32_WT_IgG_peak_3055
chr1	173518423	173519146	TC32_WT_FLI1_vs_TC32_WT_IgG_peak_3056
chr1	173714597	173715254	TC32_WT_FLI1_vs_TC32_WT_IgG_peak_3057
chr1	173779789	173780445	TC32_WT_FLI1_vs_TC32_WT_IgG_peak_3058
chr1	173824001	173825168	TC32_WT_FLI1_vs_TC32_WT_IgG_peak_3059
chr1	173867797	173869224	TC32_WT_FLI1_vs_TC32_WT_IgG_peak_3060
chr1	174004813	174005240	TC32_WT_FLI1_vs_TC32_WT_IgG_peak_3061
chr1	174159505	174159756	TC32_WT_FLI1_vs_TC32_WT_IgG_peak_3062
chr1	174791806	174792006	TC32_WT_FLI1_vs_TC32_WT_IgG_peak_3063
chr1	174893993	174894596	TC32_WT_FLI1_vs_TC32_WT_IgG_peak_3064
chr1	174998850	175000107	TC32_WT_FLI1_vs_TC32_WT_IgG_peak_3065
chr1	175023194	175023394	TC32_WT_FLI1_vs_TC32_WT_IgG_peak_3066
chr1	175069791	175070086	TC32_WT_FLI1_vs_TC32_WT_IgG_peak_3067
chr1	175129703	175130400	TC32_WT_FLI1_vs_TC32_WT_IgG_peak_3068
chr1	175209324	175209524	TC32_WT_FLI1_vs_TC32_WT_IgG_peak_3069
chr1	175428029	175428237	TC32_WT_FLI1_vs_TC32_WT_IgG_peak_3070
chr1	175470735	175471021	TC32_WT_FLI1_vs_TC32_WT_IgG_peak_3071
chr1	175968307	175969000	TC32_WT_FLI1_vs_TC32_WT_IgG_peak_3072
chr1	176207314	176207640	TC32_WT_FLI1_vs_TC32_WT_IgG_peak_3073
chr1	176897266	176898225	TC32_WT_FLI1_vs_TC32_WT_IgG_peak_3074
chr1	176902913	176903258	TC32_WT_FLI1_vs_TC32_WT_IgG_peak_3075
chr1	176903520	176904353	TC32_WT_FLI1_vs_TC32_WT_IgG_peak_3076
chr1	176904517	176904833	TC32_WT_FLI1_vs_TC32_WT_IgG_peak_3077
chr1	176968781	176969011	TC32_WT_FLI1_vs_TC32_WT_IgG_peak_3078
chr1	176990224	176990838	TC32_WT_FLI1_vs_TC32_WT_IgG_peak_3079
chr1	177065700	177066070	TC32_WT_FLI1_vs_TC32_WT_IgG_peak_3080
chr1	177080257	177081037	TC32_WT_FLI1_vs_TC32_WT_IgG_peak_3081
chr1	177181853	177182365	TC32_WT_FLI1_vs_TC32_WT_IgG_peak_3082
chr1	177206695	177207331	TC32_WT_FLI1_vs_TC32_WT_IgG_peak_3083
chr1	177209146	177209442	TC32_WT_FLI1_vs_TC32_WT_IgG_peak_3084
chr1	177256326	177256526	TC32_WT_FLI1_vs_TC32_WT_IgG_peak_3085
chr1	177287301	177287582	TC32_WT_FLI1_vs_TC32_WT_IgG_peak_3086
chr1	177302504	177302826	TC32_WT_FLI1_vs_TC32_WT_IgG_peak_3087
chr1	177385615	177385880	TC32_WT_FLI1_vs_TC32_WT_IgG_peak_3088
chr1	177406534	177408358	TC32_WT_FLI1_vs_TC32_WT_IgG_peak_3089
chr1	177517451	177517697	TC32_WT_FLI1_vs_TC32_WT_IgG_peak_3090
chr1	177561612	177561850	TC32_WT_FLI1_vs_TC32_WT_IgG_peak_3091
chr1	177611517	177611855	TC32_WT_FLI1_vs_TC32_WT_IgG_peak_3092
chr1	177645571	177645894	TC32_WT_FLI1_vs_TC32_WT_IgG_peak_3093
chr1	177724679	177724926	TC32_WT_FLI1_vs_TC32_WT_IgG_peak_3094
chr1	177725930	177726633	TC32_WT_FLI1_vs_TC32_WT_IgG_peak_3095
chr1	177726905	177734242	TC32_WT_FLI1_vs_TC32_WT_IgG_peak_3096
chr1	177736020	177736411	TC32_WT_FLI1_vs_TC32_WT_IgG_peak_3097
chr1	177770138	177770557	TC32_WT_FLI1_vs_TC32_WT_IgG_peak_3098
chr1	177780046	177780515	TC32_WT_FLI1_vs_TC32_WT_IgG_peak_3099
chr1	177881091	177881355	TC32_WT_FLI1_vs_TC32_WT_IgG_peak_3100
chr1	177945813	177946049	TC32_WT_FLI1_vs_TC32_WT_IgG_peak_3101
chr1	177948259	177948459	TC32_WT_FLI1_vs_TC32_WT_IgG_peak_3102
chr1	178048644	178049193	TC32_WT_FLI1_vs_TC32_WT_IgG_peak_3103
chr1	178050825	178051650	TC32_WT_FLI1_vs_TC32_WT_IgG_peak_3104
chr1	178051841	178052068	TC32_WT_FLI1_vs_TC32_WT_IgG_peak_3105
chr1	178052391	178053170	TC32_WT_FLI1_vs_TC32_WT_IgG_peak_3106
chr1	178093239	178093627	TC32_WT_FLI1_vs_TC32_WT_IgG_peak_3107
chr1	178119742	178120635	TC32_WT_FLI1_vs_TC32_WT_IgG_peak_3108
chr1	178299807	178300802	TC32_WT_FLI1_vs_TC32_WT_IgG_peak_3109
chr1	178542730	178542932	TC32_WT_FLI1_vs_TC32_WT_IgG_peak_3110
chr1	178712287	178712489	TC32_WT_FLI1_vs_TC32_WT_IgG_peak_3111
chr1	178712729	178713968	TC32_WT_FLI1_vs_TC32_WT_IgG_peak_3112
chr1	178719456	178719750	TC32_WT_FLI1_vs_TC32_WT_IgG_peak_3113
chr1	178726223	178726826	TC32_WT_FLI1_vs_TC32_WT_IgG_peak_3114
chr1	179025514	179025761	TC32_WT_FLI1_vs_TC32_WT_IgG_peak_3115
chr1	179026605	179026895	TC32_WT_FLI1_vs_TC32_WT_IgG_peak_3116
chr1	179141172	179142625	TC32_WT_FLI1_vs_TC32_WT_IgG_peak_3117
chr1	179142780	179143328	TC32_WT_FLI1_vs_TC32_WT_IgG_peak_3118
chr1	179143548	179143806	TC32_WT_FLI1_vs_TC32_WT_IgG_peak_3119
chr1	179146167	179146591	TC32_WT_FLI1_vs_TC32_WT_IgG_peak_3120
chr1	179146729	179147019	TC32_WT_FLI1_vs_TC32_WT_IgG_peak_3121
chr1	179294229	179294439	TC32_WT_FLI1_vs_TC32_WT_IgG_peak_3122
chr1	179365517	179366184	TC32_WT_FLI1_vs_TC32_WT_IgG_peak_3123
chr1	179663738	179664160	TC32_WT_FLI1_vs_TC32_WT_IgG_peak_3124
chr1	179690449	179690735	TC32_WT_FLI1_vs_TC32_WT_IgG_peak_3125
chr1	179814753	179815201	TC32_WT_FLI1_vs_TC32_WT_IgG_peak_3126
chr1	179839693	179839893	TC32_WT_FLI1_vs_TC32_WT_IgG_peak_3127
chr1	179840283	179840546	TC32_WT_FLI1_vs_TC32_WT_IgG_peak_3128
chr1	179877875	179878094	TC32_WT_FLI1_vs_TC32_WT_IgG_peak_3129
chr1	179882155	179883030	TC32_WT_FLI1_vs_TC32_WT_IgG_peak_3130
chr1	179938284	179938817	TC32_WT_FLI1_vs_TC32_WT_IgG_peak_3131
chr1	179953917	179954877	TC32_WT_FLI1_vs_TC32_WT_IgG_peak_3132
chr1	180154494	180154736	TC32_WT_FLI1_vs_TC32_WT_IgG_peak_3133
chr1	180425074	180425447	TC32_WT_FLI1_vs_TC32_WT_IgG_peak_3134
chr1	180502625	180503131	TC32_WT_FLI1_vs_TC32_WT_IgG_peak_3135
chr1	180516072	180516351	TC32_WT_FLI1_vs_TC32_WT_IgG_peak_3136
chr1	180631651	180632269	TC32_WT_FLI1_vs_TC32_WT_IgG_peak_3137
chr1	180635942	180636725	TC32_WT_FLI1_vs_TC32_WT_IgG_peak_3138
chr1	180853740	180854496	TC32_WT_FLI1_vs_TC32_WT_IgG_peak_3139
chr1	180923369	180923602	TC32_WT_FLI1_vs_TC32_WT_IgG_peak_3140
chr1	180926456	180926950	TC32_WT_FLI1_vs_TC32_WT_IgG_peak_3141
chr1	181021845	181022316	TC32_WT_FLI1_vs_TC32_WT_IgG_peak_3142
chr1	181063927	181064724	TC32_WT_FLI1_vs_TC32_WT_IgG_peak_3143
chr1	181088594	181088953	TC32_WT_FLI1_vs_TC32_WT_IgG_peak_3144
chr1	181089556	181090382	TC32_WT_FLI1_vs_TC32_WT_IgG_peak_3145
chr1	181090949	181091149	TC32_WT_FLI1_vs_TC32_WT_IgG_peak_3146
chr1	181094390	181094897	TC32_WT_FLI1_vs_TC32_WT_IgG_peak_3147
chr1	181095779	181096895	TC32_WT_FLI1_vs_TC32_WT_IgG_peak_3148
chr1	181099250	181100791	TC32_WT_FLI1_vs_TC32_WT_IgG_peak_3149
chr1	181100955	181102708	TC32_WT_FLI1_vs_TC32_WT_IgG_peak_3150
chr1	181104313	181104616	TC32_WT_FLI1_vs_TC32_WT_IgG_peak_3151
chr1	181104855	181105249	TC32_WT_FLI1_vs_TC32_WT_IgG_peak_3152
chr1	181105547	181106020	TC32_WT_FLI1_vs_TC32_WT_IgG_peak_3153
chr1	181127623	181128995	TC32_WT_FLI1_vs_TC32_WT_IgG_peak_3154
chr1	181142362	181142816	TC32_WT_FLI1_vs_TC32_WT_IgG_peak_3155
chr1	182029744	182030074	TC32_WT_FLI1_vs_TC32_WT_IgG_peak_3156
chr1	182173954	182174227	TC32_WT_FLI1_vs_TC32_WT_IgG_peak_3157
chr1	182174411	182174771	TC32_WT_FLI1_vs_TC32_WT_IgG_peak_3158
chr1	182175035	182175976	TC32_WT_FLI1_vs_TC32_WT_IgG_peak_3159
chr1	182235142	182235510	TC32_WT_FLI1_vs_TC32_WT_IgG_peak_3160
chr1	182236048	182236320	TC32_WT_FLI1_vs_TC32_WT_IgG_peak_3161
chr1	182391820	182392213	TC32_WT_FLI1_vs_TC32_WT_IgG_peak_3162
chr1	182396960	182397169	TC32_WT_FLI1_vs_TC32_WT_IgG_peak_3163
chr1	182589026	182589238	TC32_WT_FLI1_vs_TC32_WT_IgG_peak_3164
chr1	182604095	182604314	TC32_WT_FLI1_vs_TC32_WT_IgG_peak_3165
chr1	182604480	182604768	TC32_WT_FLI1_vs_TC32_WT_IgG_peak_3166
chr1	182614558	182616710	TC32_WT_FLI1_vs_TC32_WT_IgG_peak_3167
chr1	182671650	182672235	TC32_WT_FLI1_vs_TC32_WT_IgG_peak_3168
chr1	182838918	182839530	TC32_WT_FLI1_vs_TC32_WT_IgG_peak_3169
chr1	182839678	182840224	TC32_WT_FLI1_vs_TC32_WT_IgG_peak_3170
chr1	182929837	182930110	TC32_WT_FLI1_vs_TC32_WT_IgG_peak_3171
chr1	182962744	182963236	TC32_WT_FLI1_vs_TC32_WT_IgG_peak_3172
chr1	182965759	182966215	TC32_WT_FLI1_vs_TC32_WT_IgG_peak_3173
chr1	183022414	183022998	TC32_WT_FLI1_vs_TC32_WT_IgG_peak_3174
chr1	183023272	183023512	TC32_WT_FLI1_vs_TC32_WT_IgG_peak_3175
chr1	183023915	183024142	TC32_WT_FLI1_vs_TC32_WT_IgG_peak_3176
chr1	183032175	183032586	TC32_WT_FLI1_vs_TC32_WT_IgG_peak_3177
chr1	183039668	183040952	TC32_WT_FLI1_vs_TC32_WT_IgG_peak_3178
chr1	183069283	183069724	TC32_WT_FLI1_vs_TC32_WT_IgG_peak_3179
chr1	183070066	183071564	TC32_WT_FLI1_vs_TC32_WT_IgG_peak_3180
chr1	183234521	183235671	TC32_WT_FLI1_vs_TC32_WT_IgG_peak_3181
chr1	183278838	183279661	TC32_WT_FLI1_vs_TC32_WT_IgG_peak_3182
chr1	183349269	183349936	TC32_WT_FLI1_vs_TC32_WT_IgG_peak_3183
chr1	183462202	183462457	TC32_WT_FLI1_vs_TC32_WT_IgG_peak_3184
chr1	183470013	183472727	TC32_WT_FLI1_vs_TC32_WT_IgG_peak_3185
chr1	183620737	183621033	TC32_WT_FLI1_vs_TC32_WT_IgG_peak_3186
chr1	183632863	183633063	TC32_WT_FLI1_vs_TC32_WT_IgG_peak_3187
chr1	183633971	183634373	TC32_WT_FLI1_vs_TC32_WT_IgG_peak_3188
chr1	183635256	183637064	TC32_WT_FLI1_vs_TC32_WT_IgG_peak_3189
chr1	183639049	183640066	TC32_WT_FLI1_vs_TC32_WT_IgG_peak_3190
chr1	183648456	183648725	TC32_WT_FLI1_vs_TC32_WT_IgG_peak_3191
chr1	183651634	183651834	TC32_WT_FLI1_vs_TC32_WT_IgG_peak_3192
chr1	183655272	183655564	TC32_WT_FLI1_vs_TC32_WT_IgG_peak_3193
chr1	183655724	183655949	TC32_WT_FLI1_vs_TC32_WT_IgG_peak_3194
chr1	183685082	183685476	TC32_WT_FLI1_vs_TC32_WT_IgG_peak_3195
chr1	183711889	183712163	TC32_WT_FLI1_vs_TC32_WT_IgG_peak_3196
chr1	183733528	183733918	TC32_WT_FLI1_vs_TC32_WT_IgG_peak_3197
chr1	183734725	183735004	TC32_WT_FLI1_vs_TC32_WT_IgG_peak_3198
chr1	183775577	183776057	TC32_WT_FLI1_vs_TC32_WT_IgG_peak_3199
chr1	183776537	183785123	TC32_WT_FLI1_vs_TC32_WT_IgG_peak_3200
chr1	183804666	183805006	TC32_WT_FLI1_vs_TC32_WT_IgG_peak_3201
chr1	183805360	183805600	TC32_WT_FLI1_vs_TC32_WT_IgG_peak_3202
chr1	183806159	183806434	TC32_WT_FLI1_vs_TC32_WT_IgG_peak_3203
chr1	183808098	183808300	TC32_WT_FLI1_vs_TC32_WT_IgG_peak_3204
chr1	183808573	183808773	TC32_WT_FLI1_vs_TC32_WT_IgG_peak_3205
chr1	183813014	183813214	TC32_WT_FLI1_vs_TC32_WT_IgG_peak_3206
chr1	183818072	183818410	TC32_WT_FLI1_vs_TC32_WT_IgG_peak_3207
chr1	183834589	183834890	TC32_WT_FLI1_vs_TC32_WT_IgG_peak_3208
chr1	183836925	183837766	TC32_WT_FLI1_vs_TC32_WT_IgG_peak_3209
chr1	183839930	183840133	TC32_WT_FLI1_vs_TC32_WT_IgG_peak_3210
chr1	183841518	183845406	TC32_WT_FLI1_vs_TC32_WT_IgG_peak_3211
chr1	183850005	183850284	TC32_WT_FLI1_vs_TC32_WT_IgG_peak_3212
chr1	183854720	183855099	TC32_WT_FLI1_vs_TC32_WT_IgG_peak_3213
chr1	183881272	183881830	TC32_WT_FLI1_vs_TC32_WT_IgG_peak_3214
chr1	183886178	183887165	TC32_WT_FLI1_vs_TC32_WT_IgG_peak_3215
chr1	183887309	183888797	TC32_WT_FLI1_vs_TC32_WT_IgG_peak_3216
chr1	183914629	183916050	TC32_WT_FLI1_vs_TC32_WT_IgG_peak_3217
chr1	183916198	183916430	TC32_WT_FLI1_vs_TC32_WT_IgG_peak_3218
chr1	184001976	184002239	TC32_WT_FLI1_vs_TC32_WT_IgG_peak_3219
chr1	184002431	184002762	TC32_WT_FLI1_vs_TC32_WT_IgG_peak_3220
chr1	184021890	184022092	TC32_WT_FLI1_vs_TC32_WT_IgG_peak_3221
chr1	184022297	184022900	TC32_WT_FLI1_vs_TC32_WT_IgG_peak_3222
chr1	184023037	184024361	TC32_WT_FLI1_vs_TC32_WT_IgG_peak_3223
chr1	184024906	184025928	TC32_WT_FLI1_vs_TC32_WT_IgG_peak_3224
chr1	184026087	184026336	TC32_WT_FLI1_vs_TC32_WT_IgG_peak_3225
chr1	184026779	184027259	TC32_WT_FLI1_vs_TC32_WT_IgG_peak_3226
chr1	184027622	184029580	TC32_WT_FLI1_vs_TC32_WT_IgG_peak_3227
chr1	184029849	184033691	TC32_WT_FLI1_vs_TC32_WT_IgG_peak_3228
chr1	184033972	184034172	TC32_WT_FLI1_vs_TC32_WT_IgG_peak_3229
chr1	184034304	184034561	TC32_WT_FLI1_vs_TC32_WT_IgG_peak_3230
chr1	184034980	184035310	TC32_WT_FLI1_vs_TC32_WT_IgG_peak_3231
chr1	184035520	184035771	TC32_WT_FLI1_vs_TC32_WT_IgG_peak_3232
chr1	184035955	184036240	TC32_WT_FLI1_vs_TC32_WT_IgG_peak_3233
chr1	184036403	184036741	TC32_WT_FLI1_vs_TC32_WT_IgG_peak_3234
chr1	184037901	184038587	TC32_WT_FLI1_vs_TC32_WT_IgG_peak_3235
chr1	184048756	184048956	TC32_WT_FLI1_vs_TC32_WT_IgG_peak_3236
chr1	184050275	184050588	TC32_WT_FLI1_vs_TC32_WT_IgG_peak_3237
chr1	184050808	184051104	TC32_WT_FLI1_vs_TC32_WT_IgG_peak_3238
chr1	184051317	184052387	TC32_WT_FLI1_vs_TC32_WT_IgG_peak_3239
chr1	184056924	184057701	TC32_WT_FLI1_vs_TC32_WT_IgG_peak_3240
chr1	184061381	184061737	TC32_WT_FLI1_vs_TC32_WT_IgG_peak_3241
chr1	184075078	184075932	TC32_WT_FLI1_vs_TC32_WT_IgG_peak_3242
chr1	184151041	184151278	TC32_WT_FLI1_vs_TC32_WT_IgG_peak_3243
chr1	184152209	184153309	TC32_WT_FLI1_vs_TC32_WT_IgG_peak_3244
chr1	184158587	184159765	TC32_WT_FLI1_vs_TC32_WT_IgG_peak_3245
chr1	184218593	184219093	TC32_WT_FLI1_vs_TC32_WT_IgG_peak_3246
chr1	184242196	184243580	TC32_WT_FLI1_vs_TC32_WT_IgG_peak_3247
chr1	184246499	184246822	TC32_WT_FLI1_vs_TC32_WT_IgG_peak_3248
chr1	184247161	184247780	TC32_WT_FLI1_vs_TC32_WT_IgG_peak_3249
chr1	184296080	184297172	TC32_WT_FLI1_vs_TC32_WT_IgG_peak_3250
chr1	184347870	184348095	TC32_WT_FLI1_vs_TC32_WT_IgG_peak_3251
chr1	184348904	184350000	TC32_WT_FLI1_vs_TC32_WT_IgG_peak_3252
chr1	184350162	184353231	TC32_WT_FLI1_vs_TC32_WT_IgG_peak_3253
chr1	184354122	184354322	TC32_WT_FLI1_vs_TC32_WT_IgG_peak_3254
chr1	184386956	184387210	TC32_WT_FLI1_vs_TC32_WT_IgG_peak_3255
chr1	184404432	184404979	TC32_WT_FLI1_vs_TC32_WT_IgG_peak_3256
chr1	184405667	184405868	TC32_WT_FLI1_vs_TC32_WT_IgG_peak_3257
chr1	184422701	184422936	TC32_WT_FLI1_vs_TC32_WT_IgG_peak_3258
chr1	184558330	184558530	TC32_WT_FLI1_vs_TC32_WT_IgG_peak_3259
chr1	184558817	184560269	TC32_WT_FLI1_vs_TC32_WT_IgG_peak_3260
chr1	184560903	184561451	TC32_WT_FLI1_vs_TC32_WT_IgG_peak_3261
chr1	184622076	184622434	TC32_WT_FLI1_vs_TC32_WT_IgG_peak_3262
chr1	184661582	184662510	TC32_WT_FLI1_vs_TC32_WT_IgG_peak_3263
chr1	184686545	184686836	TC32_WT_FLI1_vs_TC32_WT_IgG_peak_3264
chr1	184690742	184691017	TC32_WT_FLI1_vs_TC32_WT_IgG_peak_3265
chr1	184691159	184692224	TC32_WT_FLI1_vs_TC32_WT_IgG_peak_3266
chr1	184753777	184754022	TC32_WT_FLI1_vs_TC32_WT_IgG_peak_3267
chr1	184754426	184755444	TC32_WT_FLI1_vs_TC32_WT_IgG_peak_3268
chr1	184769853	184770053	TC32_WT_FLI1_vs_TC32_WT_IgG_peak_3269
chr1	184771162	184771614	TC32_WT_FLI1_vs_TC32_WT_IgG_peak_3270
chr1	184792288	184793150	TC32_WT_FLI1_vs_TC32_WT_IgG_peak_3271
chr1	184793437	184793637	TC32_WT_FLI1_vs_TC32_WT_IgG_peak_3272
chr1	184972645	184973670	TC32_WT_FLI1_vs_TC32_WT_IgG_peak_3273
chr1	184981953	184982208	TC32_WT_FLI1_vs_TC32_WT_IgG_peak_3274
chr1	185156506	185157731	TC32_WT_FLI1_vs_TC32_WT_IgG_peak_3275
chr1	185157864	185158860	TC32_WT_FLI1_vs_TC32_WT_IgG_peak_3276
chr1	185170378	185170602	TC32_WT_FLI1_vs_TC32_WT_IgG_peak_3277
chr1	185315946	185317697	TC32_WT_FLI1_vs_TC32_WT_IgG_peak_3278
chr1	185484010	185484291	TC32_WT_FLI1_vs_TC32_WT_IgG_peak_3279
chr1	185493093	185493429	TC32_WT_FLI1_vs_TC32_WT_IgG_peak_3280
chr1	185494898	185495583	TC32_WT_FLI1_vs_TC32_WT_IgG_peak_3281
chr1	185535128	185535660	TC32_WT_FLI1_vs_TC32_WT_IgG_peak_3282
chr1	185542094	185542444	TC32_WT_FLI1_vs_TC32_WT_IgG_peak_3283
chr1	185565304	185565835	TC32_WT_FLI1_vs_TC32_WT_IgG_peak_3284
chr1	185574387	185574980	TC32_WT_FLI1_vs_TC32_WT_IgG_peak_3285
chr1	185644679	185646269	TC32_WT_FLI1_vs_TC32_WT_IgG_peak_3286
chr1	185646443	185648238	TC32_WT_FLI1_vs_TC32_WT_IgG_peak_3287
chr1	185650639	185651618	TC32_WT_FLI1_vs_TC32_WT_IgG_peak_3288
chr1	185651749	185652484	TC32_WT_FLI1_vs_TC32_WT_IgG_peak_3289
chr1	185652614	185653099	TC32_WT_FLI1_vs_TC32_WT_IgG_peak_3290
chr1	185654355	185655300	TC32_WT_FLI1_vs_TC32_WT_IgG_peak_3291
chr1	185655459	185656124	TC32_WT_FLI1_vs_TC32_WT_IgG_peak_3292
chr1	185656309	185659198	TC32_WT_FLI1_vs_TC32_WT_IgG_peak_3293
chr1	185660058	185660341	TC32_WT_FLI1_vs_TC32_WT_IgG_peak_3294
chr1	185662013	185663114	TC32_WT_FLI1_vs_TC32_WT_IgG_peak_3295
chr1	185663986	185664749	TC32_WT_FLI1_vs_TC32_WT_IgG_peak_3296
chr1	185665181	185665483	TC32_WT_FLI1_vs_TC32_WT_IgG_peak_3297
chr1	185667262	185667765	TC32_WT_FLI1_vs_TC32_WT_IgG_peak_3298
chr1	185670107	185670775	TC32_WT_FLI1_vs_TC32_WT_IgG_peak_3299
chr1	185676627	185676897	TC32_WT_FLI1_vs_TC32_WT_IgG_peak_3300
chr1	185677312	185678482	TC32_WT_FLI1_vs_TC32_WT_IgG_peak_3301
chr1	185678626	185684461	TC32_WT_FLI1_vs_TC32_WT_IgG_peak_3302
chr1	185684623	185684894	TC32_WT_FLI1_vs_TC32_WT_IgG_peak_3303
chr1	185685120	185697127	TC32_WT_FLI1_vs_TC32_WT_IgG_peak_3304
chr1	185697991	185698512	TC32_WT_FLI1_vs_TC32_WT_IgG_peak_3305
chr1	185698824	185700132	TC32_WT_FLI1_vs_TC32_WT_IgG_peak_3306
chr1	185701538	185706582	TC32_WT_FLI1_vs_TC32_WT_IgG_peak_3307
chr1	185706985	185707231	TC32_WT_FLI1_vs_TC32_WT_IgG_peak_3308
chr1	185708553	185722802	TC32_WT_FLI1_vs_TC32_WT_IgG_peak_3309
chr1	185722980	185723852	TC32_WT_FLI1_vs_TC32_WT_IgG_peak_3310
chr1	185725058	185725735	TC32_WT_FLI1_vs_TC32_WT_IgG_peak_3311
chr1	185726073	185726982	TC32_WT_FLI1_vs_TC32_WT_IgG_peak_3312
chr1	185729421	185729677	TC32_WT_FLI1_vs_TC32_WT_IgG_peak_3313
chr1	185730419	185730719	TC32_WT_FLI1_vs_TC32_WT_IgG_peak_3314
chr1	185732349	185736303	TC32_WT_FLI1_vs_TC32_WT_IgG_peak_3315
chr1	185736611	185737367	TC32_WT_FLI1_vs_TC32_WT_IgG_peak_3316
chr1	185737570	185737884	TC32_WT_FLI1_vs_TC32_WT_IgG_peak_3317
chr1	185773874	185774522	TC32_WT_FLI1_vs_TC32_WT_IgG_peak_3318
chr1	185774666	185775836	TC32_WT_FLI1_vs_TC32_WT_IgG_peak_3319
chr1	185787291	185787730	TC32_WT_FLI1_vs_TC32_WT_IgG_peak_3320
chr1	185788108	185789057	TC32_WT_FLI1_vs_TC32_WT_IgG_peak_3321
chr1	185803476	185803860	TC32_WT_FLI1_vs_TC32_WT_IgG_peak_3322
chr1	185804085	185805144	TC32_WT_FLI1_vs_TC32_WT_IgG_peak_3323
chr1	185834460	185835819	TC32_WT_FLI1_vs_TC32_WT_IgG_peak_3324
chr1	185836751	185838409	TC32_WT_FLI1_vs_TC32_WT_IgG_peak_3325
chr1	185964663	185965037	TC32_WT_FLI1_vs_TC32_WT_IgG_peak_3326
chr1	186058308	186058721	TC32_WT_FLI1_vs_TC32_WT_IgG_peak_3327
chr1	186059160	186059382	TC32_WT_FLI1_vs_TC32_WT_IgG_peak_3328
chr1	186059630	186059998	TC32_WT_FLI1_vs_TC32_WT_IgG_peak_3329
chr1	186060159	186066012	TC32_WT_FLI1_vs_TC32_WT_IgG_peak_3330
chr1	186066721	186066943	TC32_WT_FLI1_vs_TC32_WT_IgG_peak_3331
chr1	186073346	186073558	TC32_WT_FLI1_vs_TC32_WT_IgG_peak_3332
chr1	186075964	186076375	TC32_WT_FLI1_vs_TC32_WT_IgG_peak_3333
chr1	186081031	186081301	TC32_WT_FLI1_vs_TC32_WT_IgG_peak_3334
chr1	186081733	186082920	TC32_WT_FLI1_vs_TC32_WT_IgG_peak_3335
chr1	186092758	186094237	TC32_WT_FLI1_vs_TC32_WT_IgG_peak_3336
chr1	186205795	186206769	TC32_WT_FLI1_vs_TC32_WT_IgG_peak_3337
chr1	186212255	186214147	TC32_WT_FLI1_vs_TC32_WT_IgG_peak_3338
chr1	186375061	186376084	TC32_WT_FLI1_vs_TC32_WT_IgG_peak_3339
chr1	186535584	186536266	TC32_WT_FLI1_vs_TC32_WT_IgG_peak_3340
chr1	186575123	186575407	TC32_WT_FLI1_vs_TC32_WT_IgG_peak_3341
chr1	186575588	186575797	TC32_WT_FLI1_vs_TC32_WT_IgG_peak_3342
chr1	186844200	186844473	TC32_WT_FLI1_vs_TC32_WT_IgG_peak_3343
chr1	186845773	186846298	TC32_WT_FLI1_vs_TC32_WT_IgG_peak_3344
chr1	186896372	186896905	TC32_WT_FLI1_vs_TC32_WT_IgG_peak_3345
chr1	186904249	186904502	TC32_WT_FLI1_vs_TC32_WT_IgG_peak_3346
chr1	187032952	187034220	TC32_WT_FLI1_vs_TC32_WT_IgG_peak_3347
chr1	187034769	187035018	TC32_WT_FLI1_vs_TC32_WT_IgG_peak_3348
chr1	187892070	187892409	TC32_WT_FLI1_vs_TC32_WT_IgG_peak_3349
chr1	188977808	188978301	TC32_WT_FLI1_vs_TC32_WT_IgG_peak_3350
chr1	188978465	188978906	TC32_WT_FLI1_vs_TC32_WT_IgG_peak_3351
chr1	190821988	190825020	TC32_WT_FLI1_vs_TC32_WT_IgG_peak_3352
chr1	190825247	190825925	TC32_WT_FLI1_vs_TC32_WT_IgG_peak_3353
chr1	190849497	190849774	TC32_WT_FLI1_vs_TC32_WT_IgG_peak_3354
chr1	191015629	191017189	TC32_WT_FLI1_vs_TC32_WT_IgG_peak_3355
chr1	191998354	191998558	TC32_WT_FLI1_vs_TC32_WT_IgG_peak_3356
chr1	191999841	192000290	TC32_WT_FLI1_vs_TC32_WT_IgG_peak_3357
chr1	192001343	192002576	TC32_WT_FLI1_vs_TC32_WT_IgG_peak_3358
chr1	192003239	192004489	TC32_WT_FLI1_vs_TC32_WT_IgG_peak_3359
chr1	192004637	192013368	TC32_WT_FLI1_vs_TC32_WT_IgG_peak_3360
chr1	192013547	192014034	TC32_WT_FLI1_vs_TC32_WT_IgG_peak_3361
chr1	192016010	192016687	TC32_WT_FLI1_vs_TC32_WT_IgG_peak_3362
chr1	192104693	192105321	TC32_WT_FLI1_vs_TC32_WT_IgG_peak_3363
chr1	192225093	192225708	TC32_WT_FLI1_vs_TC32_WT_IgG_peak_3364
chr1	192225844	192226267	TC32_WT_FLI1_vs_TC32_WT_IgG_peak_3365
chr1	192349112	192349430	TC32_WT_FLI1_vs_TC32_WT_IgG_peak_3366
chr1	192349830	192350030	TC32_WT_FLI1_vs_TC32_WT_IgG_peak_3367
chr1	192436647	192437399	TC32_WT_FLI1_vs_TC32_WT_IgG_peak_3368
chr1	192438346	192438720	TC32_WT_FLI1_vs_TC32_WT_IgG_peak_3369
chr1	192438935	192439850	TC32_WT_FLI1_vs_TC32_WT_IgG_peak_3370
chr1	192444281	192446385	TC32_WT_FLI1_vs_TC32_WT_IgG_peak_3371
chr1	192448848	192449063	TC32_WT_FLI1_vs_TC32_WT_IgG_peak_3372
chr1	192451077	192452395	TC32_WT_FLI1_vs_TC32_WT_IgG_peak_3373
chr1	192453398	192453786	TC32_WT_FLI1_vs_TC32_WT_IgG_peak_3374
chr1	192474000	192474210	TC32_WT_FLI1_vs_TC32_WT_IgG_peak_3375
chr1	192474341	192474583	TC32_WT_FLI1_vs_TC32_WT_IgG_peak_3376
chr1	192477911	192478127	TC32_WT_FLI1_vs_TC32_WT_IgG_peak_3377
chr1	192489521	192489818	TC32_WT_FLI1_vs_TC32_WT_IgG_peak_3378
chr1	192506932	192507232	TC32_WT_FLI1_vs_TC32_WT_IgG_peak_3379
chr1	192508980	192509386	TC32_WT_FLI1_vs_TC32_WT_IgG_peak_3380
chr1	192509949	192510698	TC32_WT_FLI1_vs_TC32_WT_IgG_peak_3381
chr1	192510950	192518041	TC32_WT_FLI1_vs_TC32_WT_IgG_peak_3382
chr1	192518637	192519455	TC32_WT_FLI1_vs_TC32_WT_IgG_peak_3383
chr1	192520974	192521684	TC32_WT_FLI1_vs_TC32_WT_IgG_peak_3384
chr1	192523876	192524355	TC32_WT_FLI1_vs_TC32_WT_IgG_peak_3385
chr1	192528897	192529600	TC32_WT_FLI1_vs_TC32_WT_IgG_peak_3386
chr1	192529774	192530169	TC32_WT_FLI1_vs_TC32_WT_IgG_peak_3387
chr1	192530318	192531064	TC32_WT_FLI1_vs_TC32_WT_IgG_peak_3388
chr1	192538606	192540310	TC32_WT_FLI1_vs_TC32_WT_IgG_peak_3389
chr1	192541612	192542252	TC32_WT_FLI1_vs_TC32_WT_IgG_peak_3390
chr1	192542568	192546777	TC32_WT_FLI1_vs_TC32_WT_IgG_peak_3391
chr1	192547462	192547804	TC32_WT_FLI1_vs_TC32_WT_IgG_peak_3392
chr1	192549549	192549930	TC32_WT_FLI1_vs_TC32_WT_IgG_peak_3393
chr1	192550311	192550539	TC32_WT_FLI1_vs_TC32_WT_IgG_peak_3394
chr1	192550686	192551053	TC32_WT_FLI1_vs_TC32_WT_IgG_peak_3395
chr1	192580356	192580778	TC32_WT_FLI1_vs_TC32_WT_IgG_peak_3396
chr1	192583452	192583670	TC32_WT_FLI1_vs_TC32_WT_IgG_peak_3397
chr1	192610352	192610740	TC32_WT_FLI1_vs_TC32_WT_IgG_peak_3398
chr1	192619676	192619968	TC32_WT_FLI1_vs_TC32_WT_IgG_peak_3399
chr1	192788159	192788359	TC32_WT_FLI1_vs_TC32_WT_IgG_peak_3400
chr1	192794472	192795015	TC32_WT_FLI1_vs_TC32_WT_IgG_peak_3401
chr1	192807186	192807978	TC32_WT_FLI1_vs_TC32_WT_IgG_peak_3402
chr1	192808137	192808506	TC32_WT_FLI1_vs_TC32_WT_IgG_peak_3403
chr1	192808722	192809216	TC32_WT_FLI1_vs_TC32_WT_IgG_peak_3404
chr1	192817566	192817766	TC32_WT_FLI1_vs_TC32_WT_IgG_peak_3405
chr1	192826956	192827611	TC32_WT_FLI1_vs_TC32_WT_IgG_peak_3406
chr1	192847127	192847327	TC32_WT_FLI1_vs_TC32_WT_IgG_peak_3407
chr1	192887027	192887524	TC32_WT_FLI1_vs_TC32_WT_IgG_peak_3408
chr1	192887722	192887932	TC32_WT_FLI1_vs_TC32_WT_IgG_peak_3409
chr1	193019713	193019928	TC32_WT_FLI1_vs_TC32_WT_IgG_peak_3410
chr1	193058437	193058801	TC32_WT_FLI1_vs_TC32_WT_IgG_peak_3411
chr1	193059232	193060064	TC32_WT_FLI1_vs_TC32_WT_IgG_peak_3412
chr1	193121577	193122417	TC32_WT_FLI1_vs_TC32_WT_IgG_peak_3413
chr1	194768852	194769052	TC32_WT_FLI1_vs_TC32_WT_IgG_peak_3414
chr1	195934767	195935258	TC32_WT_FLI1_vs_TC32_WT_IgG_peak_3415
chr1	195935460	195935723	TC32_WT_FLI1_vs_TC32_WT_IgG_peak_3416
chr1	195979152	195979763	TC32_WT_FLI1_vs_TC32_WT_IgG_peak_3417
chr1	195979960	195980386	TC32_WT_FLI1_vs_TC32_WT_IgG_peak_3418
chr1	196033374	196034736	TC32_WT_FLI1_vs_TC32_WT_IgG_peak_3419
chr1	196181072	196181823	TC32_WT_FLI1_vs_TC32_WT_IgG_peak_3420
chr1	196194029	196194354	TC32_WT_FLI1_vs_TC32_WT_IgG_peak_3421
chr1	196194525	196197187	TC32_WT_FLI1_vs_TC32_WT_IgG_peak_3422
chr1	197146457	197147033	TC32_WT_FLI1_vs_TC32_WT_IgG_peak_3423
chr1	197200936	197201274	TC32_WT_FLI1_vs_TC32_WT_IgG_peak_3424
chr1	197481446	197481701	TC32_WT_FLI1_vs_TC32_WT_IgG_peak_3425
chr1	197603948	197604235	TC32_WT_FLI1_vs_TC32_WT_IgG_peak_3426
chr1	197633962	197636879	TC32_WT_FLI1_vs_TC32_WT_IgG_peak_3427
chr1	197637261	197637828	TC32_WT_FLI1_vs_TC32_WT_IgG_peak_3428
chr1	197638011	197638965	TC32_WT_FLI1_vs_TC32_WT_IgG_peak_3429
chr1	197775489	197775882	TC32_WT_FLI1_vs_TC32_WT_IgG_peak_3430
chr1	198156498	198156938	TC32_WT_FLI1_vs_TC32_WT_IgG_peak_3431
chr1	198157358	198157608	TC32_WT_FLI1_vs_TC32_WT_IgG_peak_3432
chr1	198158837	198159096	TC32_WT_FLI1_vs_TC32_WT_IgG_peak_3433
chr1	198668545	198668745	TC32_WT_FLI1_vs_TC32_WT_IgG_peak_3434
chr1	198682032	198682257	TC32_WT_FLI1_vs_TC32_WT_IgG_peak_3435
chr1	198835296	198835565	TC32_WT_FLI1_vs_TC32_WT_IgG_peak_3436
chr1	198891322	198894406	TC32_WT_FLI1_vs_TC32_WT_IgG_peak_3437
chr1	198902692	198903905	TC32_WT_FLI1_vs_TC32_WT_IgG_peak_3438
chr1	198929468	198929826	TC32_WT_FLI1_vs_TC32_WT_IgG_peak_3439
chr1	198929974	198930769	TC32_WT_FLI1_vs_TC32_WT_IgG_peak_3440
chr1	198934886	198936125	TC32_WT_FLI1_vs_TC32_WT_IgG_peak_3441
chr1	198936292	198936578	TC32_WT_FLI1_vs_TC32_WT_IgG_peak_3442
chr1	198937191	198937597	TC32_WT_FLI1_vs_TC32_WT_IgG_peak_3443
chr1	199156109	199156376	TC32_WT_FLI1_vs_TC32_WT_IgG_peak_3444
chr1	199156577	199157522	TC32_WT_FLI1_vs_TC32_WT_IgG_peak_3445
chr1	199157933	199158917	TC32_WT_FLI1_vs_TC32_WT_IgG_peak_3446
chr1	199159513	199165799	TC32_WT_FLI1_vs_TC32_WT_IgG_peak_3447
chr1	199166314	199166825	TC32_WT_FLI1_vs_TC32_WT_IgG_peak_3448
chr1	199166991	199167255	TC32_WT_FLI1_vs_TC32_WT_IgG_peak_3449
chr1	199171625	199172103	TC32_WT_FLI1_vs_TC32_WT_IgG_peak_3450
chr1	199272183	199273346	TC32_WT_FLI1_vs_TC32_WT_IgG_peak_3451
chr1	199434461	199434731	TC32_WT_FLI1_vs_TC32_WT_IgG_peak_3452
chr1	199551707	199551907	TC32_WT_FLI1_vs_TC32_WT_IgG_peak_3453
chr1	199681196	199682084	TC32_WT_FLI1_vs_TC32_WT_IgG_peak_3454
chr1	199682314	199683007	TC32_WT_FLI1_vs_TC32_WT_IgG_peak_3455
chr1	199684198	199685116	TC32_WT_FLI1_vs_TC32_WT_IgG_peak_3456
chr1	199686691	199686995	TC32_WT_FLI1_vs_TC32_WT_IgG_peak_3457
chr1	199689933	199690133	TC32_WT_FLI1_vs_TC32_WT_IgG_peak_3458
chr1	199690855	199692510	TC32_WT_FLI1_vs_TC32_WT_IgG_peak_3459
chr1	199718753	199719226	TC32_WT_FLI1_vs_TC32_WT_IgG_peak_3460
chr1	199719415	199719933	TC32_WT_FLI1_vs_TC32_WT_IgG_peak_3461
chr1	199734032	199734312	TC32_WT_FLI1_vs_TC32_WT_IgG_peak_3462
chr1	199850243	199850796	TC32_WT_FLI1_vs_TC32_WT_IgG_peak_3463
chr1	199850956	199852006	TC32_WT_FLI1_vs_TC32_WT_IgG_peak_3464
chr1	199861249	199861486	TC32_WT_FLI1_vs_TC32_WT_IgG_peak_3465
chr1	199949187	199949387	TC32_WT_FLI1_vs_TC32_WT_IgG_peak_3466
chr1	200029464	200029664	TC32_WT_FLI1_vs_TC32_WT_IgG_peak_3467
chr1	200166539	200166913	TC32_WT_FLI1_vs_TC32_WT_IgG_peak_3468
chr1	200184486	200184699	TC32_WT_FLI1_vs_TC32_WT_IgG_peak_3469
chr1	200226119	200227180	TC32_WT_FLI1_vs_TC32_WT_IgG_peak_3470
chr1	200240176	200243730	TC32_WT_FLI1_vs_TC32_WT_IgG_peak_3471
chr1	200291237	200291981	TC32_WT_FLI1_vs_TC32_WT_IgG_peak_3472
chr1	200295915	200296688	TC32_WT_FLI1_vs_TC32_WT_IgG_peak_3473
chr1	200320098	200321723	TC32_WT_FLI1_vs_TC32_WT_IgG_peak_3474
chr1	200322718	200323353	TC32_WT_FLI1_vs_TC32_WT_IgG_peak_3475
chr1	200323655	200323862	TC32_WT_FLI1_vs_TC32_WT_IgG_peak_3476
chr1	200324181	200324444	TC32_WT_FLI1_vs_TC32_WT_IgG_peak_3477
chr1	200325847	200327395	TC32_WT_FLI1_vs_TC32_WT_IgG_peak_3478
chr1	200328308	200328533	TC32_WT_FLI1_vs_TC32_WT_IgG_peak_3479
chr1	200330243	200330797	TC32_WT_FLI1_vs_TC32_WT_IgG_peak_3480
chr1	200330968	200331230	TC32_WT_FLI1_vs_TC32_WT_IgG_peak_3481
chr1	200336644	200336928	TC32_WT_FLI1_vs_TC32_WT_IgG_peak_3482
chr1	200363410	200363696	TC32_WT_FLI1_vs_TC32_WT_IgG_peak_3483
chr1	200488863	200489112	TC32_WT_FLI1_vs_TC32_WT_IgG_peak_3484
chr1	200620042	200621492	TC32_WT_FLI1_vs_TC32_WT_IgG_peak_3485
chr1	200669483	200670417	TC32_WT_FLI1_vs_TC32_WT_IgG_peak_3486
chr1	200738911	200739361	TC32_WT_FLI1_vs_TC32_WT_IgG_peak_3487
chr1	201015939	201016157	TC32_WT_FLI1_vs_TC32_WT_IgG_peak_3488
chr1	201114003	201114559	TC32_WT_FLI1_vs_TC32_WT_IgG_peak_3489
chr1	201136573	201136968	TC32_WT_FLI1_vs_TC32_WT_IgG_peak_3490
chr1	201154580	201154785	TC32_WT_FLI1_vs_TC32_WT_IgG_peak_3491
chr1	201170851	201171293	TC32_WT_FLI1_vs_TC32_WT_IgG_peak_3492
chr1	201241250	201242408	TC32_WT_FLI1_vs_TC32_WT_IgG_peak_3493
chr1	201242694	201243282	TC32_WT_FLI1_vs_TC32_WT_IgG_peak_3494
chr1	201295067	201296302	TC32_WT_FLI1_vs_TC32_WT_IgG_peak_3495
chr1	201309735	201310005	TC32_WT_FLI1_vs_TC32_WT_IgG_peak_3496
chr1	201310709	201311857	TC32_WT_FLI1_vs_TC32_WT_IgG_peak_3497
chr1	201435919	201436158	TC32_WT_FLI1_vs_TC32_WT_IgG_peak_3498
chr1	201448306	201448528	TC32_WT_FLI1_vs_TC32_WT_IgG_peak_3499
chr1	201450290	201451065	TC32_WT_FLI1_vs_TC32_WT_IgG_peak_3500
chr1	201454345	201454703	TC32_WT_FLI1_vs_TC32_WT_IgG_peak_3501
chr1	201456552	201458428	TC32_WT_FLI1_vs_TC32_WT_IgG_peak_3502
chr1	201469221	201469730	TC32_WT_FLI1_vs_TC32_WT_IgG_peak_3503
chr1	201479199	201479640	TC32_WT_FLI1_vs_TC32_WT_IgG_peak_3504
chr1	201480024	201480785	TC32_WT_FLI1_vs_TC32_WT_IgG_peak_3505
chr1	201490867	201491217	TC32_WT_FLI1_vs_TC32_WT_IgG_peak_3506
chr1	201503283	201503923	TC32_WT_FLI1_vs_TC32_WT_IgG_peak_3507
chr1	201505337	201506513	TC32_WT_FLI1_vs_TC32_WT_IgG_peak_3508
chr1	201507229	201507429	TC32_WT_FLI1_vs_TC32_WT_IgG_peak_3509
chr1	201511735	201512141	TC32_WT_FLI1_vs_TC32_WT_IgG_peak_3510
chr1	201512604	201513608	TC32_WT_FLI1_vs_TC32_WT_IgG_peak_3511
chr1	201514078	201514382	TC32_WT_FLI1_vs_TC32_WT_IgG_peak_3512
chr1	201514699	201518960	TC32_WT_FLI1_vs_TC32_WT_IgG_peak_3513
chr1	201530673	201531381	TC32_WT_FLI1_vs_TC32_WT_IgG_peak_3514
chr1	201534846	201535578	TC32_WT_FLI1_vs_TC32_WT_IgG_peak_3515
chr1	201535817	201536036	TC32_WT_FLI1_vs_TC32_WT_IgG_peak_3516
chr1	201539920	201540876	TC32_WT_FLI1_vs_TC32_WT_IgG_peak_3517
chr1	201542568	201542809	TC32_WT_FLI1_vs_TC32_WT_IgG_peak_3518
chr1	201553672	201554142	TC32_WT_FLI1_vs_TC32_WT_IgG_peak_3519
chr1	201597415	201598175	TC32_WT_FLI1_vs_TC32_WT_IgG_peak_3520
chr1	201602634	201602834	TC32_WT_FLI1_vs_TC32_WT_IgG_peak_3521
chr1	201633744	201634307	TC32_WT_FLI1_vs_TC32_WT_IgG_peak_3522
chr1	201635556	201637032	TC32_WT_FLI1_vs_TC32_WT_IgG_peak_3523
chr1	201637833	201638129	TC32_WT_FLI1_vs_TC32_WT_IgG_peak_3524
chr1	201648188	201648391	TC32_WT_FLI1_vs_TC32_WT_IgG_peak_3525
chr1	201650310	201650525	TC32_WT_FLI1_vs_TC32_WT_IgG_peak_3526
chr1	201713169	201714024	TC32_WT_FLI1_vs_TC32_WT_IgG_peak_3527
chr1	201718973	201719953	TC32_WT_FLI1_vs_TC32_WT_IgG_peak_3528
chr1	201720110	201720314	TC32_WT_FLI1_vs_TC32_WT_IgG_peak_3529
chr1	201721421	201721666	TC32_WT_FLI1_vs_TC32_WT_IgG_peak_3530
chr1	201737305	201737699	TC32_WT_FLI1_vs_TC32_WT_IgG_peak_3531
chr1	201752286	201752488	TC32_WT_FLI1_vs_TC32_WT_IgG_peak_3532
chr1	201790459	201790678	TC32_WT_FLI1_vs_TC32_WT_IgG_peak_3533
chr1	201791040	201793467	TC32_WT_FLI1_vs_TC32_WT_IgG_peak_3534
chr1	201829210	201829456	TC32_WT_FLI1_vs_TC32_WT_IgG_peak_3535
chr1	201911861	201912223	TC32_WT_FLI1_vs_TC32_WT_IgG_peak_3536
chr1	201954983	201955672	TC32_WT_FLI1_vs_TC32_WT_IgG_peak_3537
chr1	201983091	201983833	TC32_WT_FLI1_vs_TC32_WT_IgG_peak_3538
chr1	202124216	202125109	TC32_WT_FLI1_vs_TC32_WT_IgG_peak_3539
chr1	202125317	202125691	TC32_WT_FLI1_vs_TC32_WT_IgG_peak_3540
chr1	202125931	202128853	TC32_WT_FLI1_vs_TC32_WT_IgG_peak_3541
chr1	202129063	202129349	TC32_WT_FLI1_vs_TC32_WT_IgG_peak_3542
chr1	202129499	202130483	TC32_WT_FLI1_vs_TC32_WT_IgG_peak_3543
chr1	202130791	202130991	TC32_WT_FLI1_vs_TC32_WT_IgG_peak_3544
chr1	202131471	202131771	TC32_WT_FLI1_vs_TC32_WT_IgG_peak_3545
chr1	202131917	202132363	TC32_WT_FLI1_vs_TC32_WT_IgG_peak_3546
chr1	202135176	202135841	TC32_WT_FLI1_vs_TC32_WT_IgG_peak_3547
chr1	202213816	202214264	TC32_WT_FLI1_vs_TC32_WT_IgG_peak_3548
chr1	202222171	202222447	TC32_WT_FLI1_vs_TC32_WT_IgG_peak_3549
chr1	202237059	202237554	TC32_WT_FLI1_vs_TC32_WT_IgG_peak_3550
chr1	202281402	202281700	TC32_WT_FLI1_vs_TC32_WT_IgG_peak_3551
chr1	202282060	202282442	TC32_WT_FLI1_vs_TC32_WT_IgG_peak_3552
chr1	202282661	202283413	TC32_WT_FLI1_vs_TC32_WT_IgG_peak_3553
chr1	202283563	202283820	TC32_WT_FLI1_vs_TC32_WT_IgG_peak_3554
chr1	202291997	202292632	TC32_WT_FLI1_vs_TC32_WT_IgG_peak_3555
chr1	202341522	202341977	TC32_WT_FLI1_vs_TC32_WT_IgG_peak_3556
chr1	202342109	202342377	TC32_WT_FLI1_vs_TC32_WT_IgG_peak_3557
chr1	202553355	202553555	TC32_WT_FLI1_vs_TC32_WT_IgG_peak_3558
chr1	202553928	202554705	TC32_WT_FLI1_vs_TC32_WT_IgG_peak_3559
chr1	202578088	202578627	TC32_WT_FLI1_vs_TC32_WT_IgG_peak_3560
chr1	202614944	202616311	TC32_WT_FLI1_vs_TC32_WT_IgG_peak_3561
chr1	202626861	202627737	TC32_WT_FLI1_vs_TC32_WT_IgG_peak_3562
chr1	202810571	202811074	TC32_WT_FLI1_vs_TC32_WT_IgG_peak_3563
chr1	202888742	202889360	TC32_WT_FLI1_vs_TC32_WT_IgG_peak_3564
chr1	202926940	202927189	TC32_WT_FLI1_vs_TC32_WT_IgG_peak_3565
chr1	202928377	202928610	TC32_WT_FLI1_vs_TC32_WT_IgG_peak_3566
chr1	202953092	202953571	TC32_WT_FLI1_vs_TC32_WT_IgG_peak_3567
chr1	202957498	202958058	TC32_WT_FLI1_vs_TC32_WT_IgG_peak_3568
chr1	202967390	202967590	TC32_WT_FLI1_vs_TC32_WT_IgG_peak_3569
chr1	203025980	203026205	TC32_WT_FLI1_vs_TC32_WT_IgG_peak_3570
chr1	203152095	203152509	TC32_WT_FLI1_vs_TC32_WT_IgG_peak_3571
chr1	203152697	203154638	TC32_WT_FLI1_vs_TC32_WT_IgG_peak_3572
chr1	203179016	203179273	TC32_WT_FLI1_vs_TC32_WT_IgG_peak_3573
chr1	203189669	203190583	TC32_WT_FLI1_vs_TC32_WT_IgG_peak_3574
chr1	203199847	203201010	TC32_WT_FLI1_vs_TC32_WT_IgG_peak_3575
chr1	203206186	203207102	TC32_WT_FLI1_vs_TC32_WT_IgG_peak_3576
chr1	203207448	203207757	TC32_WT_FLI1_vs_TC32_WT_IgG_peak_3577
chr1	203207895	203208095	TC32_WT_FLI1_vs_TC32_WT_IgG_peak_3578
chr1	203251185	203251591	TC32_WT_FLI1_vs_TC32_WT_IgG_peak_3579
chr1	203251743	203252445	TC32_WT_FLI1_vs_TC32_WT_IgG_peak_3580
chr1	203252990	203253427	TC32_WT_FLI1_vs_TC32_WT_IgG_peak_3581
chr1	203267393	203267698	TC32_WT_FLI1_vs_TC32_WT_IgG_peak_3582
chr1	203271302	203271664	TC32_WT_FLI1_vs_TC32_WT_IgG_peak_3583
chr1	203271987	203272544	TC32_WT_FLI1_vs_TC32_WT_IgG_peak_3584
chr1	203305433	203305762	TC32_WT_FLI1_vs_TC32_WT_IgG_peak_3585
chr1	203306362	203306581	TC32_WT_FLI1_vs_TC32_WT_IgG_peak_3586
chr1	203307562	203307914	TC32_WT_FLI1_vs_TC32_WT_IgG_peak_3587
chr1	203310261	203310500	TC32_WT_FLI1_vs_TC32_WT_IgG_peak_3588
chr1	203311216	203311416	TC32_WT_FLI1_vs_TC32_WT_IgG_peak_3589
chr1	203311574	203311797	TC32_WT_FLI1_vs_TC32_WT_IgG_peak_3590
chr1	203313033	203313426	TC32_WT_FLI1_vs_TC32_WT_IgG_peak_3591
chr1	203313770	203314057	TC32_WT_FLI1_vs_TC32_WT_IgG_peak_3592
chr1	203315203	203315403	TC32_WT_FLI1_vs_TC32_WT_IgG_peak_3593
chr1	203315729	203321433	TC32_WT_FLI1_vs_TC32_WT_IgG_peak_3594
chr1	203321860	203324858	TC32_WT_FLI1_vs_TC32_WT_IgG_peak_3595
chr1	203325297	203326451	TC32_WT_FLI1_vs_TC32_WT_IgG_peak_3596
chr1	203327009	203329346	TC32_WT_FLI1_vs_TC32_WT_IgG_peak_3597
chr1	203338642	203338867	TC32_WT_FLI1_vs_TC32_WT_IgG_peak_3598
chr1	203440585	203440785	TC32_WT_FLI1_vs_TC32_WT_IgG_peak_3599
chr1	203448604	203448826	TC32_WT_FLI1_vs_TC32_WT_IgG_peak_3600
chr1	203487616	203488170	TC32_WT_FLI1_vs_TC32_WT_IgG_peak_3601
chr1	203522382	203522627	TC32_WT_FLI1_vs_TC32_WT_IgG_peak_3602
chr1	203547269	203547480	TC32_WT_FLI1_vs_TC32_WT_IgG_peak_3603
chr1	203558240	203558553	TC32_WT_FLI1_vs_TC32_WT_IgG_peak_3604
chr1	203589223	203589651	TC32_WT_FLI1_vs_TC32_WT_IgG_peak_3605
chr1	203626159	203627070	TC32_WT_FLI1_vs_TC32_WT_IgG_peak_3606
chr1	203627950	203628993	TC32_WT_FLI1_vs_TC32_WT_IgG_peak_3607
chr1	203652656	203653706	TC32_WT_FLI1_vs_TC32_WT_IgG_peak_3608
chr1	203750745	203751071	TC32_WT_FLI1_vs_TC32_WT_IgG_peak_3609
chr1	203751382	203751697	TC32_WT_FLI1_vs_TC32_WT_IgG_peak_3610
chr1	203752067	203752438	TC32_WT_FLI1_vs_TC32_WT_IgG_peak_3611
chr1	203753365	203755002	TC32_WT_FLI1_vs_TC32_WT_IgG_peak_3612
chr1	203755303	203756455	TC32_WT_FLI1_vs_TC32_WT_IgG_peak_3613
chr1	203756660	203757168	TC32_WT_FLI1_vs_TC32_WT_IgG_peak_3614
chr1	203768487	203768716	TC32_WT_FLI1_vs_TC32_WT_IgG_peak_3615
chr1	203769027	203770139	TC32_WT_FLI1_vs_TC32_WT_IgG_peak_3616
chr1	203795170	203795924	TC32_WT_FLI1_vs_TC32_WT_IgG_peak_3617
chr1	203796069	203796707	TC32_WT_FLI1_vs_TC32_WT_IgG_peak_3618
chr1	203860122	203862995	TC32_WT_FLI1_vs_TC32_WT_IgG_peak_3619
chr1	203866218	203866469	TC32_WT_FLI1_vs_TC32_WT_IgG_peak_3620
chr1	203870783	203871884	TC32_WT_FLI1_vs_TC32_WT_IgG_peak_3621
chr1	204057577	204057814	TC32_WT_FLI1_vs_TC32_WT_IgG_peak_3622
chr1	204078195	204078818	TC32_WT_FLI1_vs_TC32_WT_IgG_peak_3623
chr1	204080206	204080780	TC32_WT_FLI1_vs_TC32_WT_IgG_peak_3624
chr1	204108231	204109178	TC32_WT_FLI1_vs_TC32_WT_IgG_peak_3625
chr1	204128764	204129019	TC32_WT_FLI1_vs_TC32_WT_IgG_peak_3626
chr1	204129242	204129676	TC32_WT_FLI1_vs_TC32_WT_IgG_peak_3627
chr1	204162338	204162564	TC32_WT_FLI1_vs_TC32_WT_IgG_peak_3628
chr1	204294146	204294372	TC32_WT_FLI1_vs_TC32_WT_IgG_peak_3629
chr1	204363396	204363855	TC32_WT_FLI1_vs_TC32_WT_IgG_peak_3630
chr1	204411025	204412362	TC32_WT_FLI1_vs_TC32_WT_IgG_peak_3631
chr1	204417186	204417737	TC32_WT_FLI1_vs_TC32_WT_IgG_peak_3632
chr1	204435824	204436032	TC32_WT_FLI1_vs_TC32_WT_IgG_peak_3633
chr1	204452789	204453681	TC32_WT_FLI1_vs_TC32_WT_IgG_peak_3634
chr1	204473536	204473846	TC32_WT_FLI1_vs_TC32_WT_IgG_peak_3635
chr1	204493760	204494095	TC32_WT_FLI1_vs_TC32_WT_IgG_peak_3636
chr1	204506196	204506396	TC32_WT_FLI1_vs_TC32_WT_IgG_peak_3637
chr1	204506619	204506978	TC32_WT_FLI1_vs_TC32_WT_IgG_peak_3638
chr1	204507190	204508296	TC32_WT_FLI1_vs_TC32_WT_IgG_peak_3639
chr1	204512384	204514114	TC32_WT_FLI1_vs_TC32_WT_IgG_peak_3640
chr1	204514338	204515275	TC32_WT_FLI1_vs_TC32_WT_IgG_peak_3641
chr1	204515748	204517017	TC32_WT_FLI1_vs_TC32_WT_IgG_peak_3642
chr1	204637632	204637968	TC32_WT_FLI1_vs_TC32_WT_IgG_peak_3643
chr1	204712249	204712527	TC32_WT_FLI1_vs_TC32_WT_IgG_peak_3644
chr1	204714448	204714700	TC32_WT_FLI1_vs_TC32_WT_IgG_peak_3645
chr1	204715037	204715652	TC32_WT_FLI1_vs_TC32_WT_IgG_peak_3646
chr1	204807084	204807665	TC32_WT_FLI1_vs_TC32_WT_IgG_peak_3647
chr1	205121617	205122467	TC32_WT_FLI1_vs_TC32_WT_IgG_peak_3648
chr1	205211349	205211917	TC32_WT_FLI1_vs_TC32_WT_IgG_peak_3649
chr1	205284935	205285238	TC32_WT_FLI1_vs_TC32_WT_IgG_peak_3650
chr1	205298366	205298877	TC32_WT_FLI1_vs_TC32_WT_IgG_peak_3651
chr1	205300664	205300885	TC32_WT_FLI1_vs_TC32_WT_IgG_peak_3652
chr1	205301056	205301929	TC32_WT_FLI1_vs_TC32_WT_IgG_peak_3653
chr1	205313408	205313954	TC32_WT_FLI1_vs_TC32_WT_IgG_peak_3654
chr1	205318922	205320034	TC32_WT_FLI1_vs_TC32_WT_IgG_peak_3655
chr1	205321395	205321734	TC32_WT_FLI1_vs_TC32_WT_IgG_peak_3656
chr1	205335726	205335926	TC32_WT_FLI1_vs_TC32_WT_IgG_peak_3657
chr1	205376421	205376791	TC32_WT_FLI1_vs_TC32_WT_IgG_peak_3658
chr1	205425135	205425347	TC32_WT_FLI1_vs_TC32_WT_IgG_peak_3659
chr1	205430798	205430998	TC32_WT_FLI1_vs_TC32_WT_IgG_peak_3660
chr1	205444447	205445739	TC32_WT_FLI1_vs_TC32_WT_IgG_peak_3661
chr1	205449947	205450293	TC32_WT_FLI1_vs_TC32_WT_IgG_peak_3662
chr1	205472445	205472974	TC32_WT_FLI1_vs_TC32_WT_IgG_peak_3663
chr1	205481465	205482305	TC32_WT_FLI1_vs_TC32_WT_IgG_peak_3664
chr1	205495390	205495923	TC32_WT_FLI1_vs_TC32_WT_IgG_peak_3665
chr1	205504574	205504782	TC32_WT_FLI1_vs_TC32_WT_IgG_peak_3666
chr1	205519603	205519844	TC32_WT_FLI1_vs_TC32_WT_IgG_peak_3667
chr1	205529180	205529462	TC32_WT_FLI1_vs_TC32_WT_IgG_peak_3668
chr1	205543394	205544134	TC32_WT_FLI1_vs_TC32_WT_IgG_peak_3669
chr1	205631117	205631512	TC32_WT_FLI1_vs_TC32_WT_IgG_peak_3670
chr1	205632013	205632526	TC32_WT_FLI1_vs_TC32_WT_IgG_peak_3671
chr1	205701263	205701540	TC32_WT_FLI1_vs_TC32_WT_IgG_peak_3672
chr1	205748742	205749668	TC32_WT_FLI1_vs_TC32_WT_IgG_peak_3673
chr1	205750208	205750837	TC32_WT_FLI1_vs_TC32_WT_IgG_peak_3674
chr1	205775139	205775389	TC32_WT_FLI1_vs_TC32_WT_IgG_peak_3675
chr1	205812735	205813328	TC32_WT_FLI1_vs_TC32_WT_IgG_peak_3676
chr1	206093699	206095443	TC32_WT_FLI1_vs_TC32_WT_IgG_peak_3677
chr1	206202274	206204784	TC32_WT_FLI1_vs_TC32_WT_IgG_peak_3678
chr1	206205274	206205626	TC32_WT_FLI1_vs_TC32_WT_IgG_peak_3679
chr1	206234691	206235126	TC32_WT_FLI1_vs_TC32_WT_IgG_peak_3680
chr1	206235310	206235649	TC32_WT_FLI1_vs_TC32_WT_IgG_peak_3681
chr1	206252776	206252976	TC32_WT_FLI1_vs_TC32_WT_IgG_peak_3682
chr1	206317199	206317459	TC32_WT_FLI1_vs_TC32_WT_IgG_peak_3683
chr1	206374482	206375452	TC32_WT_FLI1_vs_TC32_WT_IgG_peak_3684
chr1	206380547	206381238	TC32_WT_FLI1_vs_TC32_WT_IgG_peak_3685
chr1	206408455	206409189	TC32_WT_FLI1_vs_TC32_WT_IgG_peak_3686
chr1	206421421	206422093	TC32_WT_FLI1_vs_TC32_WT_IgG_peak_3687
chr1	206455899	206456149	TC32_WT_FLI1_vs_TC32_WT_IgG_peak_3688
chr1	206470685	206471086	TC32_WT_FLI1_vs_TC32_WT_IgG_peak_3689
chr1	206574935	206576432	TC32_WT_FLI1_vs_TC32_WT_IgG_peak_3690
chr1	206611921	206612420	TC32_WT_FLI1_vs_TC32_WT_IgG_peak_3691
chr1	206635176	206636049	TC32_WT_FLI1_vs_TC32_WT_IgG_peak_3692
chr1	206751471	206752370	TC32_WT_FLI1_vs_TC32_WT_IgG_peak_3693
chr1	206752560	206753190	TC32_WT_FLI1_vs_TC32_WT_IgG_peak_3694
chr1	206753322	206753522	TC32_WT_FLI1_vs_TC32_WT_IgG_peak_3695
chr1	206873599	206873943	TC32_WT_FLI1_vs_TC32_WT_IgG_peak_3696
chr1	206890551	206890781	TC32_WT_FLI1_vs_TC32_WT_IgG_peak_3697
chr1	206912730	206912954	TC32_WT_FLI1_vs_TC32_WT_IgG_peak_3698
chr1	207003426	207003626	TC32_WT_FLI1_vs_TC32_WT_IgG_peak_3699
chr1	207049860	207050302	TC32_WT_FLI1_vs_TC32_WT_IgG_peak_3700
chr1	207050576	207050931	TC32_WT_FLI1_vs_TC32_WT_IgG_peak_3701
chr1	207053018	207053243	TC32_WT_FLI1_vs_TC32_WT_IgG_peak_3702
chr1	207740958	207742577	TC32_WT_FLI1_vs_TC32_WT_IgG_peak_3703
chr1	207747074	207747362	TC32_WT_FLI1_vs_TC32_WT_IgG_peak_3704
chr1	207747498	207748080	TC32_WT_FLI1_vs_TC32_WT_IgG_peak_3705
chr1	207748222	207748422	TC32_WT_FLI1_vs_TC32_WT_IgG_peak_3706
chr1	207748850	207749606	TC32_WT_FLI1_vs_TC32_WT_IgG_peak_3707
chr1	207751369	207752490	TC32_WT_FLI1_vs_TC32_WT_IgG_peak_3708
chr1	207971499	207972129	TC32_WT_FLI1_vs_TC32_WT_IgG_peak_3709
chr1	208044827	208045741	TC32_WT_FLI1_vs_TC32_WT_IgG_peak_3710
chr1	208054938	208055730	TC32_WT_FLI1_vs_TC32_WT_IgG_peak_3711
chr1	208131715	208132046	TC32_WT_FLI1_vs_TC32_WT_IgG_peak_3712
chr1	208135454	208135703	TC32_WT_FLI1_vs_TC32_WT_IgG_peak_3713
chr1	208151875	208152243	TC32_WT_FLI1_vs_TC32_WT_IgG_peak_3714
chr1	208158324	208158574	TC32_WT_FLI1_vs_TC32_WT_IgG_peak_3715
chr1	208158808	208159076	TC32_WT_FLI1_vs_TC32_WT_IgG_peak_3716
chr1	208203000	208204401	TC32_WT_FLI1_vs_TC32_WT_IgG_peak_3717
chr1	208207280	208208121	TC32_WT_FLI1_vs_TC32_WT_IgG_peak_3718
chr1	208208996	208209774	TC32_WT_FLI1_vs_TC32_WT_IgG_peak_3719
chr1	208213293	208214170	TC32_WT_FLI1_vs_TC32_WT_IgG_peak_3720
chr1	208245121	208245353	TC32_WT_FLI1_vs_TC32_WT_IgG_peak_3721
chr1	208374037	208374787	TC32_WT_FLI1_vs_TC32_WT_IgG_peak_3722
chr1	208834297	208835153	TC32_WT_FLI1_vs_TC32_WT_IgG_peak_3723
chr1	209106103	209106719	TC32_WT_FLI1_vs_TC32_WT_IgG_peak_3724
chr1	209141430	209141630	TC32_WT_FLI1_vs_TC32_WT_IgG_peak_3725
chr1	209301991	209302193	TC32_WT_FLI1_vs_TC32_WT_IgG_peak_3726
chr1	209379185	209380095	TC32_WT_FLI1_vs_TC32_WT_IgG_peak_3727
chr1	209517047	209517684	TC32_WT_FLI1_vs_TC32_WT_IgG_peak_3728
chr1	209625028	209625289	TC32_WT_FLI1_vs_TC32_WT_IgG_peak_3729
chr1	209648969	209649255	TC32_WT_FLI1_vs_TC32_WT_IgG_peak_3730
chr1	209769413	209769914	TC32_WT_FLI1_vs_TC32_WT_IgG_peak_3731
chr1	209784129	209784965	TC32_WT_FLI1_vs_TC32_WT_IgG_peak_3732
chr1	209828070	209828411	TC32_WT_FLI1_vs_TC32_WT_IgG_peak_3733
chr1	209845072	209845754	TC32_WT_FLI1_vs_TC32_WT_IgG_peak_3734
chr1	209925554	209926587	TC32_WT_FLI1_vs_TC32_WT_IgG_peak_3735
chr1	210122652	210125316	TC32_WT_FLI1_vs_TC32_WT_IgG_peak_3736
chr1	210125514	210125779	TC32_WT_FLI1_vs_TC32_WT_IgG_peak_3737
chr1	210212518	210215028	TC32_WT_FLI1_vs_TC32_WT_IgG_peak_3738
chr1	210231829	210232059	TC32_WT_FLI1_vs_TC32_WT_IgG_peak_3739
chr1	210232302	210232665	TC32_WT_FLI1_vs_TC32_WT_IgG_peak_3740
chr1	210233341	210233714	TC32_WT_FLI1_vs_TC32_WT_IgG_peak_3741
chr1	210246127	210246376	TC32_WT_FLI1_vs_TC32_WT_IgG_peak_3742
chr1	210250819	210251896	TC32_WT_FLI1_vs_TC32_WT_IgG_peak_3743
chr1	210259725	210260010	TC32_WT_FLI1_vs_TC32_WT_IgG_peak_3744
chr1	210283268	210285761	TC32_WT_FLI1_vs_TC32_WT_IgG_peak_3745
chr1	210285950	210286431	TC32_WT_FLI1_vs_TC32_WT_IgG_peak_3746
chr1	210291370	210292112	TC32_WT_FLI1_vs_TC32_WT_IgG_peak_3747
chr1	210292762	210293022	TC32_WT_FLI1_vs_TC32_WT_IgG_peak_3748
chr1	210294477	210295619	TC32_WT_FLI1_vs_TC32_WT_IgG_peak_3749
chr1	210320917	210321840	TC32_WT_FLI1_vs_TC32_WT_IgG_peak_3750
chr1	210328953	210329737	TC32_WT_FLI1_vs_TC32_WT_IgG_peak_3751
chr1	210330081	210330337	TC32_WT_FLI1_vs_TC32_WT_IgG_peak_3752
chr1	210343080	210343358	TC32_WT_FLI1_vs_TC32_WT_IgG_peak_3753
chr1	210369281	210369481	TC32_WT_FLI1_vs_TC32_WT_IgG_peak_3754
chr1	210372289	210372536	TC32_WT_FLI1_vs_TC32_WT_IgG_peak_3755
chr1	210373272	210374524	TC32_WT_FLI1_vs_TC32_WT_IgG_peak_3756
chr1	210438634	210440262	TC32_WT_FLI1_vs_TC32_WT_IgG_peak_3757
chr1	210446546	210447536	TC32_WT_FLI1_vs_TC32_WT_IgG_peak_3758
chr1	210506612	210506886	TC32_WT_FLI1_vs_TC32_WT_IgG_peak_3759
chr1	210536526	210536743	TC32_WT_FLI1_vs_TC32_WT_IgG_peak_3760
chr1	210584623	210584828	TC32_WT_FLI1_vs_TC32_WT_IgG_peak_3761
chr1	210597982	210598208	TC32_WT_FLI1_vs_TC32_WT_IgG_peak_3762
chr1	210599722	210599944	TC32_WT_FLI1_vs_TC32_WT_IgG_peak_3763
chr1	210600107	210601048	TC32_WT_FLI1_vs_TC32_WT_IgG_peak_3764
chr1	211133667	211133959	TC32_WT_FLI1_vs_TC32_WT_IgG_peak_3765
chr1	211134260	211134494	TC32_WT_FLI1_vs_TC32_WT_IgG_peak_3766
chr1	211258847	211260160	TC32_WT_FLI1_vs_TC32_WT_IgG_peak_3767
chr1	211577447	211577808	TC32_WT_FLI1_vs_TC32_WT_IgG_peak_3768
chr1	211579194	211579565	TC32_WT_FLI1_vs_TC32_WT_IgG_peak_3769
chr1	211630415	211630622	TC32_WT_FLI1_vs_TC32_WT_IgG_peak_3770
chr1	211675793	211676013	TC32_WT_FLI1_vs_TC32_WT_IgG_peak_3771
chr1	211737583	211738642	TC32_WT_FLI1_vs_TC32_WT_IgG_peak_3772
chr1	211753238	211754256	TC32_WT_FLI1_vs_TC32_WT_IgG_peak_3773
chr1	211760781	211761001	TC32_WT_FLI1_vs_TC32_WT_IgG_peak_3774
chr1	211761153	211761564	TC32_WT_FLI1_vs_TC32_WT_IgG_peak_3775
chr1	211928873	211929497	TC32_WT_FLI1_vs_TC32_WT_IgG_peak_3776
chr1	212035160	212035972	TC32_WT_FLI1_vs_TC32_WT_IgG_peak_3777
chr1	212285234	212285623	TC32_WT_FLI1_vs_TC32_WT_IgG_peak_3778
chr1	212415015	212415435	TC32_WT_FLI1_vs_TC32_WT_IgG_peak_3779
chr1	212464117	212464332	TC32_WT_FLI1_vs_TC32_WT_IgG_peak_3780
chr1	212490365	212490579	TC32_WT_FLI1_vs_TC32_WT_IgG_peak_3781
chr1	212512974	212514192	TC32_WT_FLI1_vs_TC32_WT_IgG_peak_3782
chr1	212515416	212515753	TC32_WT_FLI1_vs_TC32_WT_IgG_peak_3783
chr1	212559114	212559335	TC32_WT_FLI1_vs_TC32_WT_IgG_peak_3784
chr1	212605512	212605804	TC32_WT_FLI1_vs_TC32_WT_IgG_peak_3785
chr1	212605937	212606188	TC32_WT_FLI1_vs_TC32_WT_IgG_peak_3786
chr1	212608233	212608989	TC32_WT_FLI1_vs_TC32_WT_IgG_peak_3787
chr1	212612314	212612553	TC32_WT_FLI1_vs_TC32_WT_IgG_peak_3788
chr1	212618344	212618925	TC32_WT_FLI1_vs_TC32_WT_IgG_peak_3789
chr1	212621825	212622057	TC32_WT_FLI1_vs_TC32_WT_IgG_peak_3790
chr1	212636397	212637190	TC32_WT_FLI1_vs_TC32_WT_IgG_peak_3791
chr1	212665380	212665650	TC32_WT_FLI1_vs_TC32_WT_IgG_peak_3792
chr1	212712788	212713119	TC32_WT_FLI1_vs_TC32_WT_IgG_peak_3793
chr1	212791503	212791774	TC32_WT_FLI1_vs_TC32_WT_IgG_peak_3794
chr1	212857747	212858104	TC32_WT_FLI1_vs_TC32_WT_IgG_peak_3795
chr1	212928959	212929353	TC32_WT_FLI1_vs_TC32_WT_IgG_peak_3796
chr1	212950555	212950789	TC32_WT_FLI1_vs_TC32_WT_IgG_peak_3797
chr1	213014846	213016097	TC32_WT_FLI1_vs_TC32_WT_IgG_peak_3798
chr1	213050878	213051598	TC32_WT_FLI1_vs_TC32_WT_IgG_peak_3799
chr1	213327016	213327370	TC32_WT_FLI1_vs_TC32_WT_IgG_peak_3800
chr1	213334316	213335761	TC32_WT_FLI1_vs_TC32_WT_IgG_peak_3801
chr1	213423436	213424725	TC32_WT_FLI1_vs_TC32_WT_IgG_peak_3802
chr1	213425184	213425686	TC32_WT_FLI1_vs_TC32_WT_IgG_peak_3803
chr1	213426379	213432476	TC32_WT_FLI1_vs_TC32_WT_IgG_peak_3804
chr1	213432948	213433824	TC32_WT_FLI1_vs_TC32_WT_IgG_peak_3805
chr1	213436008	213436411	TC32_WT_FLI1_vs_TC32_WT_IgG_peak_3806
chr1	213439242	213439658	TC32_WT_FLI1_vs_TC32_WT_IgG_peak_3807
chr1	213439988	213440469	TC32_WT_FLI1_vs_TC32_WT_IgG_peak_3808
chr1	213622848	213624382	TC32_WT_FLI1_vs_TC32_WT_IgG_peak_3809
chr1	213976984	213979383	TC32_WT_FLI1_vs_TC32_WT_IgG_peak_3810
chr1	213984409	213984746	TC32_WT_FLI1_vs_TC32_WT_IgG_peak_3811
chr1	213987148	213987839	TC32_WT_FLI1_vs_TC32_WT_IgG_peak_3812
chr1	213987974	213988174	TC32_WT_FLI1_vs_TC32_WT_IgG_peak_3813
chr1	214143359	214143668	TC32_WT_FLI1_vs_TC32_WT_IgG_peak_3814
chr1	214234594	214235047	TC32_WT_FLI1_vs_TC32_WT_IgG_peak_3815
chr1	214261732	214261968	TC32_WT_FLI1_vs_TC32_WT_IgG_peak_3816
chr1	214280627	214280933	TC32_WT_FLI1_vs_TC32_WT_IgG_peak_3817
chr1	214377730	214379004	TC32_WT_FLI1_vs_TC32_WT_IgG_peak_3818
chr1	214396495	214396695	TC32_WT_FLI1_vs_TC32_WT_IgG_peak_3819
chr1	214400481	214400823	TC32_WT_FLI1_vs_TC32_WT_IgG_peak_3820
chr1	214401567	214405768	TC32_WT_FLI1_vs_TC32_WT_IgG_peak_3821
chr1	214406683	214407121	TC32_WT_FLI1_vs_TC32_WT_IgG_peak_3822
chr1	214419902	214420461	TC32_WT_FLI1_vs_TC32_WT_IgG_peak_3823
chr1	214426546	214426813	TC32_WT_FLI1_vs_TC32_WT_IgG_peak_3824
chr1	214427467	214428428	TC32_WT_FLI1_vs_TC32_WT_IgG_peak_3825
chr1	214438987	214441295	TC32_WT_FLI1_vs_TC32_WT_IgG_peak_3826
chr1	214445745	214446652	TC32_WT_FLI1_vs_TC32_WT_IgG_peak_3827
chr1	214446917	214447459	TC32_WT_FLI1_vs_TC32_WT_IgG_peak_3828
chr1	214447810	214448248	TC32_WT_FLI1_vs_TC32_WT_IgG_peak_3829
chr1	214454513	214456526	TC32_WT_FLI1_vs_TC32_WT_IgG_peak_3830
chr1	214457050	214457550	TC32_WT_FLI1_vs_TC32_WT_IgG_peak_3831
chr1	214513617	214515150	TC32_WT_FLI1_vs_TC32_WT_IgG_peak_3832
chr1	214520220	214520644	TC32_WT_FLI1_vs_TC32_WT_IgG_peak_3833
chr1	214520873	214521073	TC32_WT_FLI1_vs_TC32_WT_IgG_peak_3834
chr1	214540164	214540411	TC32_WT_FLI1_vs_TC32_WT_IgG_peak_3835
chr1	214550229	214550429	TC32_WT_FLI1_vs_TC32_WT_IgG_peak_3836
chr1	214550823	214551024	TC32_WT_FLI1_vs_TC32_WT_IgG_peak_3837
chr1	214551193	214552262	TC32_WT_FLI1_vs_TC32_WT_IgG_peak_3838
chr1	214573596	214573864	TC32_WT_FLI1_vs_TC32_WT_IgG_peak_3839
chr1	214602361	214603654	TC32_WT_FLI1_vs_TC32_WT_IgG_peak_3840
chr1	214957581	214958030	TC32_WT_FLI1_vs_TC32_WT_IgG_peak_3841
chr1	215626885	215627274	TC32_WT_FLI1_vs_TC32_WT_IgG_peak_3842
chr1	215627644	215627852	TC32_WT_FLI1_vs_TC32_WT_IgG_peak_3843
chr1	216141333	216141570	TC32_WT_FLI1_vs_TC32_WT_IgG_peak_3844
chr1	216884407	216885283	TC32_WT_FLI1_vs_TC32_WT_IgG_peak_3845
chr1	217630415	217631637	TC32_WT_FLI1_vs_TC32_WT_IgG_peak_3846
chr1	218304878	218305142	TC32_WT_FLI1_vs_TC32_WT_IgG_peak_3847
chr1	218339241	218339659	TC32_WT_FLI1_vs_TC32_WT_IgG_peak_3848
chr1	218345579	218345780	TC32_WT_FLI1_vs_TC32_WT_IgG_peak_3849
chr1	218347659	218347859	TC32_WT_FLI1_vs_TC32_WT_IgG_peak_3850
chr1	218350889	218352472	TC32_WT_FLI1_vs_TC32_WT_IgG_peak_3851
chr1	218376975	218377793	TC32_WT_FLI1_vs_TC32_WT_IgG_peak_3852
chr1	218380448	218380763	TC32_WT_FLI1_vs_TC32_WT_IgG_peak_3853
chr1	218390217	218390646	TC32_WT_FLI1_vs_TC32_WT_IgG_peak_3854
chr1	218401808	218403528	TC32_WT_FLI1_vs_TC32_WT_IgG_peak_3855
chr1	218409160	218409562	TC32_WT_FLI1_vs_TC32_WT_IgG_peak_3856
chr1	218430414	218431445	TC32_WT_FLI1_vs_TC32_WT_IgG_peak_3857
chr1	218452491	218452850	TC32_WT_FLI1_vs_TC32_WT_IgG_peak_3858
chr1	218454597	218454948	TC32_WT_FLI1_vs_TC32_WT_IgG_peak_3859
chr1	218455109	218455319	TC32_WT_FLI1_vs_TC32_WT_IgG_peak_3860
chr1	218458191	218458391	TC32_WT_FLI1_vs_TC32_WT_IgG_peak_3861
chr1	218458660	218460047	TC32_WT_FLI1_vs_TC32_WT_IgG_peak_3862
chr1	218460194	218460458	TC32_WT_FLI1_vs_TC32_WT_IgG_peak_3863
chr1	218460597	218460797	TC32_WT_FLI1_vs_TC32_WT_IgG_peak_3864
chr1	218473429	218474636	TC32_WT_FLI1_vs_TC32_WT_IgG_peak_3865
chr1	218474860	218475060	TC32_WT_FLI1_vs_TC32_WT_IgG_peak_3866
chr1	218476509	218476816	TC32_WT_FLI1_vs_TC32_WT_IgG_peak_3867
chr1	218488244	218488444	TC32_WT_FLI1_vs_TC32_WT_IgG_peak_3868
chr1	218489253	218489473	TC32_WT_FLI1_vs_TC32_WT_IgG_peak_3869
chr1	218489858	218491459	TC32_WT_FLI1_vs_TC32_WT_IgG_peak_3870
chr1	218498790	218499040	TC32_WT_FLI1_vs_TC32_WT_IgG_peak_3871
chr1	218516772	218516987	TC32_WT_FLI1_vs_TC32_WT_IgG_peak_3872
chr1	218517390	218517662	TC32_WT_FLI1_vs_TC32_WT_IgG_peak_3873
chr1	218525368	218525602	TC32_WT_FLI1_vs_TC32_WT_IgG_peak_3874
chr1	218674176	218674536	TC32_WT_FLI1_vs_TC32_WT_IgG_peak_3875
chr1	218706286	218706802	TC32_WT_FLI1_vs_TC32_WT_IgG_peak_3876
chr1	218711087	218712638	TC32_WT_FLI1_vs_TC32_WT_IgG_peak_3877
chr1	218953082	218953325	TC32_WT_FLI1_vs_TC32_WT_IgG_peak_3878
chr1	219244653	219245152	TC32_WT_FLI1_vs_TC32_WT_IgG_peak_3879
chr1	219329575	219329993	TC32_WT_FLI1_vs_TC32_WT_IgG_peak_3880
chr1	219350201	219351281	TC32_WT_FLI1_vs_TC32_WT_IgG_peak_3881
chr1	219352720	219353040	TC32_WT_FLI1_vs_TC32_WT_IgG_peak_3882
chr1	219353239	219353549	TC32_WT_FLI1_vs_TC32_WT_IgG_peak_3883
chr1	219405430	219406465	TC32_WT_FLI1_vs_TC32_WT_IgG_peak_3884
chr1	219459953	219460172	TC32_WT_FLI1_vs_TC32_WT_IgG_peak_3885
chr1	219577148	219577541	TC32_WT_FLI1_vs_TC32_WT_IgG_peak_3886
chr1	220046757	220046966	TC32_WT_FLI1_vs_TC32_WT_IgG_peak_3887
chr1	220094130	220094517	TC32_WT_FLI1_vs_TC32_WT_IgG_peak_3888
chr1	220271974	220273329	TC32_WT_FLI1_vs_TC32_WT_IgG_peak_3889
chr1	220330555	220331715	TC32_WT_FLI1_vs_TC32_WT_IgG_peak_3890
chr1	220347416	220348234	TC32_WT_FLI1_vs_TC32_WT_IgG_peak_3891
chr1	220363547	220363797	TC32_WT_FLI1_vs_TC32_WT_IgG_peak_3892
chr1	220369839	220370311	TC32_WT_FLI1_vs_TC32_WT_IgG_peak_3893
chr1	220409474	220409733	TC32_WT_FLI1_vs_TC32_WT_IgG_peak_3894
chr1	220409865	220411588	TC32_WT_FLI1_vs_TC32_WT_IgG_peak_3895
chr1	220515224	220516083	TC32_WT_FLI1_vs_TC32_WT_IgG_peak_3896
chr1	220732807	220733410	TC32_WT_FLI1_vs_TC32_WT_IgG_peak_3897
chr1	220991139	220991339	TC32_WT_FLI1_vs_TC32_WT_IgG_peak_3898
chr1	221141400	221141679	TC32_WT_FLI1_vs_TC32_WT_IgG_peak_3899
chr1	221161945	221162386	TC32_WT_FLI1_vs_TC32_WT_IgG_peak_3900
chr1	221162733	221162961	TC32_WT_FLI1_vs_TC32_WT_IgG_peak_3901
chr1	221264022	221264474	TC32_WT_FLI1_vs_TC32_WT_IgG_peak_3902
chr1	221264625	221264877	TC32_WT_FLI1_vs_TC32_WT_IgG_peak_3903
chr1	221283566	221284587	TC32_WT_FLI1_vs_TC32_WT_IgG_peak_3904
chr1	221284745	221285306	TC32_WT_FLI1_vs_TC32_WT_IgG_peak_3905
chr1	221286504	221287049	TC32_WT_FLI1_vs_TC32_WT_IgG_peak_3906
chr1	221439224	221439458	TC32_WT_FLI1_vs_TC32_WT_IgG_peak_3907
chr1	221440252	221440574	TC32_WT_FLI1_vs_TC32_WT_IgG_peak_3908
chr1	221612338	221612641	TC32_WT_FLI1_vs_TC32_WT_IgG_peak_3909
chr1	221714677	221715647	TC32_WT_FLI1_vs_TC32_WT_IgG_peak_3910
chr1	221716981	221717353	TC32_WT_FLI1_vs_TC32_WT_IgG_peak_3911
chr1	221718311	221719231	TC32_WT_FLI1_vs_TC32_WT_IgG_peak_3912
chr1	221741855	221742740	TC32_WT_FLI1_vs_TC32_WT_IgG_peak_3913
chr1	221841535	221841804	TC32_WT_FLI1_vs_TC32_WT_IgG_peak_3914
chr1	222459797	222460210	TC32_WT_FLI1_vs_TC32_WT_IgG_peak_3915
chr1	222465079	222465797	TC32_WT_FLI1_vs_TC32_WT_IgG_peak_3916
chr1	222546189	222547352	TC32_WT_FLI1_vs_TC32_WT_IgG_peak_3917
chr1	222589467	222590195	TC32_WT_FLI1_vs_TC32_WT_IgG_peak_3918
chr1	222643748	222644130	TC32_WT_FLI1_vs_TC32_WT_IgG_peak_3919
chr1	222711458	222711745	TC32_WT_FLI1_vs_TC32_WT_IgG_peak_3920
chr1	222712159	222714177	TC32_WT_FLI1_vs_TC32_WT_IgG_peak_3921
chr1	222814619	222815373	TC32_WT_FLI1_vs_TC32_WT_IgG_peak_3922
chr1	222994054	222995239	TC32_WT_FLI1_vs_TC32_WT_IgG_peak_3923
chr1	223010657	223010936	TC32_WT_FLI1_vs_TC32_WT_IgG_peak_3924
chr1	223011124	223011375	TC32_WT_FLI1_vs_TC32_WT_IgG_peak_3925
chr1	223022316	223023585	TC32_WT_FLI1_vs_TC32_WT_IgG_peak_3926
chr1	223133820	223134188	TC32_WT_FLI1_vs_TC32_WT_IgG_peak_3927
chr1	223143149	223143553	TC32_WT_FLI1_vs_TC32_WT_IgG_peak_3928
chr1	223153325	223153814	TC32_WT_FLI1_vs_TC32_WT_IgG_peak_3929
chr1	223179014	223179948	TC32_WT_FLI1_vs_TC32_WT_IgG_peak_3930
chr1	223180451	223181409	TC32_WT_FLI1_vs_TC32_WT_IgG_peak_3931
chr1	223698421	223698665	TC32_WT_FLI1_vs_TC32_WT_IgG_peak_3932
chr1	223704808	223706581	TC32_WT_FLI1_vs_TC32_WT_IgG_peak_3933
chr1	223707347	223707927	TC32_WT_FLI1_vs_TC32_WT_IgG_peak_3934
chr1	223714980	223715715	TC32_WT_FLI1_vs_TC32_WT_IgG_peak_3935
chr1	223726630	223727183	TC32_WT_FLI1_vs_TC32_WT_IgG_peak_3936
chr1	223772013	223772226	TC32_WT_FLI1_vs_TC32_WT_IgG_peak_3937
chr1	223776780	223777474	TC32_WT_FLI1_vs_TC32_WT_IgG_peak_3938
chr1	223820039	223820841	TC32_WT_FLI1_vs_TC32_WT_IgG_peak_3939
chr1	223844780	223845239	TC32_WT_FLI1_vs_TC32_WT_IgG_peak_3940
chr1	223846205	223846624	TC32_WT_FLI1_vs_TC32_WT_IgG_peak_3941
chr1	223986542	223987884	TC32_WT_FLI1_vs_TC32_WT_IgG_peak_3942
chr1	223992286	223992560	TC32_WT_FLI1_vs_TC32_WT_IgG_peak_3943
chr1	223992692	223993066	TC32_WT_FLI1_vs_TC32_WT_IgG_peak_3944
chr1	223993247	223993447	TC32_WT_FLI1_vs_TC32_WT_IgG_peak_3945
chr1	224032129	224033269	TC32_WT_FLI1_vs_TC32_WT_IgG_peak_3946
chr1	224042568	224042925	TC32_WT_FLI1_vs_TC32_WT_IgG_peak_3947
chr1	224067072	224067304	TC32_WT_FLI1_vs_TC32_WT_IgG_peak_3948
chr1	224067436	224068498	TC32_WT_FLI1_vs_TC32_WT_IgG_peak_3949
chr1	224068707	224069236	TC32_WT_FLI1_vs_TC32_WT_IgG_peak_3950
chr1	224069457	224069657	TC32_WT_FLI1_vs_TC32_WT_IgG_peak_3951
chr1	224070293	224071091	TC32_WT_FLI1_vs_TC32_WT_IgG_peak_3952
chr1	224071940	224072312	TC32_WT_FLI1_vs_TC32_WT_IgG_peak_3953
chr1	224073974	224075103	TC32_WT_FLI1_vs_TC32_WT_IgG_peak_3954
chr1	224075625	224075853	TC32_WT_FLI1_vs_TC32_WT_IgG_peak_3955
chr1	224076410	224078280	TC32_WT_FLI1_vs_TC32_WT_IgG_peak_3956
chr1	224080451	224082985	TC32_WT_FLI1_vs_TC32_WT_IgG_peak_3957
chr1	224087656	224087901	TC32_WT_FLI1_vs_TC32_WT_IgG_peak_3958
chr1	224113300	224115032	TC32_WT_FLI1_vs_TC32_WT_IgG_peak_3959
chr1	224116091	224116570	TC32_WT_FLI1_vs_TC32_WT_IgG_peak_3960
chr1	224182829	224183429	TC32_WT_FLI1_vs_TC32_WT_IgG_peak_3961
chr1	224329734	224330748	TC32_WT_FLI1_vs_TC32_WT_IgG_peak_3962
chr1	224357620	224357934	TC32_WT_FLI1_vs_TC32_WT_IgG_peak_3963
chr1	224432877	224433642	TC32_WT_FLI1_vs_TC32_WT_IgG_peak_3964
chr1	224434799	224435686	TC32_WT_FLI1_vs_TC32_WT_IgG_peak_3965
chr1	224495216	224496010	TC32_WT_FLI1_vs_TC32_WT_IgG_peak_3966
chr1	224497930	224499546	TC32_WT_FLI1_vs_TC32_WT_IgG_peak_3967
chr1	224500752	224501255	TC32_WT_FLI1_vs_TC32_WT_IgG_peak_3968
chr1	224502168	224506102	TC32_WT_FLI1_vs_TC32_WT_IgG_peak_3969
chr1	224522066	224522266	TC32_WT_FLI1_vs_TC32_WT_IgG_peak_3970
chr1	224542719	224543297	TC32_WT_FLI1_vs_TC32_WT_IgG_peak_3971
chr1	224637638	224638247	TC32_WT_FLI1_vs_TC32_WT_IgG_peak_3972
chr1	224873614	224874031	TC32_WT_FLI1_vs_TC32_WT_IgG_peak_3973
chr1	224883837	224884427	TC32_WT_FLI1_vs_TC32_WT_IgG_peak_3974
chr1	224884635	224884877	TC32_WT_FLI1_vs_TC32_WT_IgG_peak_3975
chr1	224918759	224919003	TC32_WT_FLI1_vs_TC32_WT_IgG_peak_3976
chr1	225155515	225157069	TC32_WT_FLI1_vs_TC32_WT_IgG_peak_3977
chr1	225346820	225348003	TC32_WT_FLI1_vs_TC32_WT_IgG_peak_3978
chr1	225349451	225349909	TC32_WT_FLI1_vs_TC32_WT_IgG_peak_3979
chr1	225428180	225428904	TC32_WT_FLI1_vs_TC32_WT_IgG_peak_3980
chr1	225444549	225445528	TC32_WT_FLI1_vs_TC32_WT_IgG_peak_3981
chr1	225462757	225463394	TC32_WT_FLI1_vs_TC32_WT_IgG_peak_3982
chr1	225464924	225465691	TC32_WT_FLI1_vs_TC32_WT_IgG_peak_3983
chr1	225653393	225653593	TC32_WT_FLI1_vs_TC32_WT_IgG_peak_3984
chr1	225655190	225655474	TC32_WT_FLI1_vs_TC32_WT_IgG_peak_3985
chr1	225655661	225656169	TC32_WT_FLI1_vs_TC32_WT_IgG_peak_3986
chr1	225700124	225700665	TC32_WT_FLI1_vs_TC32_WT_IgG_peak_3987
chr1	225746381	225747255	TC32_WT_FLI1_vs_TC32_WT_IgG_peak_3988
chr1	225777418	225778620	TC32_WT_FLI1_vs_TC32_WT_IgG_peak_3989
chr1	225813109	225813943	TC32_WT_FLI1_vs_TC32_WT_IgG_peak_3990
chr1	225915498	225915867	TC32_WT_FLI1_vs_TC32_WT_IgG_peak_3991
chr1	225919615	225920287	TC32_WT_FLI1_vs_TC32_WT_IgG_peak_3992
chr1	225923796	225924504	TC32_WT_FLI1_vs_TC32_WT_IgG_peak_3993
chr1	225999402	225999838	TC32_WT_FLI1_vs_TC32_WT_IgG_peak_3994
chr1	226002431	226002842	TC32_WT_FLI1_vs_TC32_WT_IgG_peak_3995
chr1	226061841	226062041	TC32_WT_FLI1_vs_TC32_WT_IgG_peak_3996
chr1	226062723	226063468	TC32_WT_FLI1_vs_TC32_WT_IgG_peak_3997
chr1	226064127	226064843	TC32_WT_FLI1_vs_TC32_WT_IgG_peak_3998
chr1	226083546	226083844	TC32_WT_FLI1_vs_TC32_WT_IgG_peak_3999
chr1	226110200	226110578	TC32_WT_FLI1_vs_TC32_WT_IgG_peak_4000
chr1	226121686	226121890	TC32_WT_FLI1_vs_TC32_WT_IgG_peak_4001
chr1	226186548	226187217	TC32_WT_FLI1_vs_TC32_WT_IgG_peak_4002
chr1	226364830	226365030	TC32_WT_FLI1_vs_TC32_WT_IgG_peak_4003
chr1	226407517	226407960	TC32_WT_FLI1_vs_TC32_WT_IgG_peak_4004
chr1	226424576	226424793	TC32_WT_FLI1_vs_TC32_WT_IgG_peak_4005
chr1	226428818	226429517	TC32_WT_FLI1_vs_TC32_WT_IgG_peak_4006
chr1	226443183	226444049	TC32_WT_FLI1_vs_TC32_WT_IgG_peak_4007
chr1	226475073	226475363	TC32_WT_FLI1_vs_TC32_WT_IgG_peak_4008
chr1	226494006	226494252	TC32_WT_FLI1_vs_TC32_WT_IgG_peak_4009
chr1	226654129	226654415	TC32_WT_FLI1_vs_TC32_WT_IgG_peak_4010
chr1	226655326	226655724	TC32_WT_FLI1_vs_TC32_WT_IgG_peak_4011
chr1	226675051	226675962	TC32_WT_FLI1_vs_TC32_WT_IgG_peak_4012
chr1	226677309	226677775	TC32_WT_FLI1_vs_TC32_WT_IgG_peak_4013
chr1	226679937	226680629	TC32_WT_FLI1_vs_TC32_WT_IgG_peak_4014
chr1	226701569	226702312	TC32_WT_FLI1_vs_TC32_WT_IgG_peak_4015
chr1	226702533	226703479	TC32_WT_FLI1_vs_TC32_WT_IgG_peak_4016
chr1	226732570	226732774	TC32_WT_FLI1_vs_TC32_WT_IgG_peak_4017
chr1	226827307	226827696	TC32_WT_FLI1_vs_TC32_WT_IgG_peak_4018
chr1	226939245	226940431	TC32_WT_FLI1_vs_TC32_WT_IgG_peak_4019
chr1	227125807	227127050	TC32_WT_FLI1_vs_TC32_WT_IgG_peak_4020
chr1	227318776	227319132	TC32_WT_FLI1_vs_TC32_WT_IgG_peak_4021
chr1	227357311	227357646	TC32_WT_FLI1_vs_TC32_WT_IgG_peak_4022
chr1	227429024	227430225	TC32_WT_FLI1_vs_TC32_WT_IgG_peak_4023
chr1	227431738	227431938	TC32_WT_FLI1_vs_TC32_WT_IgG_peak_4024
chr1	227542829	227543033	TC32_WT_FLI1_vs_TC32_WT_IgG_peak_4025
chr1	227563486	227564076	TC32_WT_FLI1_vs_TC32_WT_IgG_peak_4026
chr1	227735013	227735292	TC32_WT_FLI1_vs_TC32_WT_IgG_peak_4027
chr1	227787712	227787955	TC32_WT_FLI1_vs_TC32_WT_IgG_peak_4028
chr1	228059846	228060131	TC32_WT_FLI1_vs_TC32_WT_IgG_peak_4029
chr1	228085015	228085247	TC32_WT_FLI1_vs_TC32_WT_IgG_peak_4030
chr1	228109436	228109714	TC32_WT_FLI1_vs_TC32_WT_IgG_peak_4031
chr1	228139667	228140897	TC32_WT_FLI1_vs_TC32_WT_IgG_peak_4032
chr1	228141421	228141820	TC32_WT_FLI1_vs_TC32_WT_IgG_peak_4033
chr1	228165214	228166396	TC32_WT_FLI1_vs_TC32_WT_IgG_peak_4034
chr1	228166657	228166870	TC32_WT_FLI1_vs_TC32_WT_IgG_peak_4035
chr1	228213079	228213622	TC32_WT_FLI1_vs_TC32_WT_IgG_peak_4036
chr1	228378615	228378844	TC32_WT_FLI1_vs_TC32_WT_IgG_peak_4037
chr1	228392030	228393530	TC32_WT_FLI1_vs_TC32_WT_IgG_peak_4038
chr1	228406851	228407403	TC32_WT_FLI1_vs_TC32_WT_IgG_peak_4039
chr1	228457637	228457972	TC32_WT_FLI1_vs_TC32_WT_IgG_peak_4040
chr1	228486644	228487278	TC32_WT_FLI1_vs_TC32_WT_IgG_peak_4041
chr1	228851034	228851578	TC32_WT_FLI1_vs_TC32_WT_IgG_peak_4042
chr1	228851789	228852105	TC32_WT_FLI1_vs_TC32_WT_IgG_peak_4043
chr1	229227386	229227649	TC32_WT_FLI1_vs_TC32_WT_IgG_peak_4044
chr1	229230118	229230358	TC32_WT_FLI1_vs_TC32_WT_IgG_peak_4045
chr1	229230538	229232046	TC32_WT_FLI1_vs_TC32_WT_IgG_peak_4046
chr1	229410938	229411243	TC32_WT_FLI1_vs_TC32_WT_IgG_peak_4047
chr1	229430852	229431679	TC32_WT_FLI1_vs_TC32_WT_IgG_peak_4048
chr1	229508076	229508284	TC32_WT_FLI1_vs_TC32_WT_IgG_peak_4049
chr1	229558787	229559325	TC32_WT_FLI1_vs_TC32_WT_IgG_peak_4050
chr1	229579247	229579651	TC32_WT_FLI1_vs_TC32_WT_IgG_peak_4051
chr1	229626203	229626427	TC32_WT_FLI1_vs_TC32_WT_IgG_peak_4052
chr1	229626891	229627108	TC32_WT_FLI1_vs_TC32_WT_IgG_peak_4053
chr1	229664210	229664559	TC32_WT_FLI1_vs_TC32_WT_IgG_peak_4054
chr1	229894285	229894673	TC32_WT_FLI1_vs_TC32_WT_IgG_peak_4055
chr1	230037846	230038138	TC32_WT_FLI1_vs_TC32_WT_IgG_peak_4056
chr1	230038432	230039594	TC32_WT_FLI1_vs_TC32_WT_IgG_peak_4057
chr1	230066391	230066646	TC32_WT_FLI1_vs_TC32_WT_IgG_peak_4058
chr1	230084289	230084725	TC32_WT_FLI1_vs_TC32_WT_IgG_peak_4059
chr1	230104481	230105087	TC32_WT_FLI1_vs_TC32_WT_IgG_peak_4060
chr1	230126784	230127206	TC32_WT_FLI1_vs_TC32_WT_IgG_peak_4061
chr1	230153628	230153939	TC32_WT_FLI1_vs_TC32_WT_IgG_peak_4062
chr1	230160592	230161276	TC32_WT_FLI1_vs_TC32_WT_IgG_peak_4063
chr1	230177023	230177282	TC32_WT_FLI1_vs_TC32_WT_IgG_peak_4064
chr1	230194830	230195469	TC32_WT_FLI1_vs_TC32_WT_IgG_peak_4065
chr1	230231620	230233065	TC32_WT_FLI1_vs_TC32_WT_IgG_peak_4066
chr1	230236787	230237226	TC32_WT_FLI1_vs_TC32_WT_IgG_peak_4067
chr1	230263130	230263332	TC32_WT_FLI1_vs_TC32_WT_IgG_peak_4068
chr1	230263678	230263923	TC32_WT_FLI1_vs_TC32_WT_IgG_peak_4069
chr1	230268851	230269428	TC32_WT_FLI1_vs_TC32_WT_IgG_peak_4070
chr1	230270165	230271322	TC32_WT_FLI1_vs_TC32_WT_IgG_peak_4071
chr1	230277052	230277313	TC32_WT_FLI1_vs_TC32_WT_IgG_peak_4072
chr1	230381756	230382159	TC32_WT_FLI1_vs_TC32_WT_IgG_peak_4073
chr1	230642480	230642951	TC32_WT_FLI1_vs_TC32_WT_IgG_peak_4074
chr1	230978917	230979258	TC32_WT_FLI1_vs_TC32_WT_IgG_peak_4075
chr1	231020511	231020736	TC32_WT_FLI1_vs_TC32_WT_IgG_peak_4076
chr1	231087471	231087766	TC32_WT_FLI1_vs_TC32_WT_IgG_peak_4077
chr1	231088169	231088925	TC32_WT_FLI1_vs_TC32_WT_IgG_peak_4078
chr1	231211484	231211730	TC32_WT_FLI1_vs_TC32_WT_IgG_peak_4079
chr1	231240778	231241574	TC32_WT_FLI1_vs_TC32_WT_IgG_peak_4080
chr1	231337944	231338481	TC32_WT_FLI1_vs_TC32_WT_IgG_peak_4081
chr1	231377165	231377602	TC32_WT_FLI1_vs_TC32_WT_IgG_peak_4082
chr1	231527873	231529641	TC32_WT_FLI1_vs_TC32_WT_IgG_peak_4083
chr1	231529797	231529997	TC32_WT_FLI1_vs_TC32_WT_IgG_peak_4084
chr1	231600661	231600931	TC32_WT_FLI1_vs_TC32_WT_IgG_peak_4085
chr1	231603784	231603984	TC32_WT_FLI1_vs_TC32_WT_IgG_peak_4086
chr1	231929396	231929719	TC32_WT_FLI1_vs_TC32_WT_IgG_peak_4087
chr1	231935035	231935310	TC32_WT_FLI1_vs_TC32_WT_IgG_peak_4088
chr1	231937021	231937376	TC32_WT_FLI1_vs_TC32_WT_IgG_peak_4089
chr1	231937603	231937811	TC32_WT_FLI1_vs_TC32_WT_IgG_peak_4090
chr1	232012680	232013406	TC32_WT_FLI1_vs_TC32_WT_IgG_peak_4091
chr1	232225910	232226199	TC32_WT_FLI1_vs_TC32_WT_IgG_peak_4092
chr1	232226343	232226567	TC32_WT_FLI1_vs_TC32_WT_IgG_peak_4093
chr1	232252591	232252791	TC32_WT_FLI1_vs_TC32_WT_IgG_peak_4094
chr1	232284162	232284414	TC32_WT_FLI1_vs_TC32_WT_IgG_peak_4095
chr1	232436469	232437233	TC32_WT_FLI1_vs_TC32_WT_IgG_peak_4096
chr1	232471085	232471827	TC32_WT_FLI1_vs_TC32_WT_IgG_peak_4097
chr1	232472304	232472608	TC32_WT_FLI1_vs_TC32_WT_IgG_peak_4098
chr1	232473057	232473277	TC32_WT_FLI1_vs_TC32_WT_IgG_peak_4099
chr1	232509201	232509625	TC32_WT_FLI1_vs_TC32_WT_IgG_peak_4100
chr1	232558376	232559473	TC32_WT_FLI1_vs_TC32_WT_IgG_peak_4101
chr1	232560045	232560263	TC32_WT_FLI1_vs_TC32_WT_IgG_peak_4102
chr1	232575163	232575363	TC32_WT_FLI1_vs_TC32_WT_IgG_peak_4103
chr1	232578137	232579141	TC32_WT_FLI1_vs_TC32_WT_IgG_peak_4104
chr1	232589218	232590224	TC32_WT_FLI1_vs_TC32_WT_IgG_peak_4105
chr1	232620371	232620907	TC32_WT_FLI1_vs_TC32_WT_IgG_peak_4106
chr1	232622926	232623156	TC32_WT_FLI1_vs_TC32_WT_IgG_peak_4107
chr1	232630217	232631070	TC32_WT_FLI1_vs_TC32_WT_IgG_peak_4108
chr1	232793508	232795292	TC32_WT_FLI1_vs_TC32_WT_IgG_peak_4109
chr1	232795577	232795932	TC32_WT_FLI1_vs_TC32_WT_IgG_peak_4110
chr1	232845533	232846435	TC32_WT_FLI1_vs_TC32_WT_IgG_peak_4111
chr1	232922537	232922880	TC32_WT_FLI1_vs_TC32_WT_IgG_peak_4112
chr1	232923483	232924287	TC32_WT_FLI1_vs_TC32_WT_IgG_peak_4113
chr1	232924792	232926579	TC32_WT_FLI1_vs_TC32_WT_IgG_peak_4114
chr1	232950235	232950803	TC32_WT_FLI1_vs_TC32_WT_IgG_peak_4115
chr1	232950950	232951236	TC32_WT_FLI1_vs_TC32_WT_IgG_peak_4116
chr1	232952356	232953438	TC32_WT_FLI1_vs_TC32_WT_IgG_peak_4117
chr1	233107577	233107932	TC32_WT_FLI1_vs_TC32_WT_IgG_peak_4118
chr1	233112225	233114488	TC32_WT_FLI1_vs_TC32_WT_IgG_peak_4119
chr1	233114861	233115786	TC32_WT_FLI1_vs_TC32_WT_IgG_peak_4120
chr1	233269245	233270078	TC32_WT_FLI1_vs_TC32_WT_IgG_peak_4121
chr1	233543755	233543955	TC32_WT_FLI1_vs_TC32_WT_IgG_peak_4122
chr1	233885351	233885564	TC32_WT_FLI1_vs_TC32_WT_IgG_peak_4123
chr1	234216677	234216931	TC32_WT_FLI1_vs_TC32_WT_IgG_peak_4124
chr1	234225889	234227330	TC32_WT_FLI1_vs_TC32_WT_IgG_peak_4125
chr1	234228063	234228816	TC32_WT_FLI1_vs_TC32_WT_IgG_peak_4126
chr1	234260834	234261917	TC32_WT_FLI1_vs_TC32_WT_IgG_peak_4127
chr1	234281855	234282377	TC32_WT_FLI1_vs_TC32_WT_IgG_peak_4128
chr1	234302854	234304426	TC32_WT_FLI1_vs_TC32_WT_IgG_peak_4129
chr1	234309820	234310251	TC32_WT_FLI1_vs_TC32_WT_IgG_peak_4130
chr1	234372278	234372609	TC32_WT_FLI1_vs_TC32_WT_IgG_peak_4131
chr1	234372989	234374326	TC32_WT_FLI1_vs_TC32_WT_IgG_peak_4132
chr1	234495123	234495910	TC32_WT_FLI1_vs_TC32_WT_IgG_peak_4133
chr1	234499330	234499734	TC32_WT_FLI1_vs_TC32_WT_IgG_peak_4134
chr1	234499898	234500655	TC32_WT_FLI1_vs_TC32_WT_IgG_peak_4135
chr1	234519413	234519812	TC32_WT_FLI1_vs_TC32_WT_IgG_peak_4136
chr1	234522760	234523697	TC32_WT_FLI1_vs_TC32_WT_IgG_peak_4137
chr1	234534147	234534672	TC32_WT_FLI1_vs_TC32_WT_IgG_peak_4138
chr1	234599797	234600044	TC32_WT_FLI1_vs_TC32_WT_IgG_peak_4139
chr1	234600312	234602104	TC32_WT_FLI1_vs_TC32_WT_IgG_peak_4140
chr1	234603011	234603976	TC32_WT_FLI1_vs_TC32_WT_IgG_peak_4141
chr1	234610309	234610811	TC32_WT_FLI1_vs_TC32_WT_IgG_peak_4142
chr1	234611293	234611823	TC32_WT_FLI1_vs_TC32_WT_IgG_peak_4143
chr1	234612304	234612625	TC32_WT_FLI1_vs_TC32_WT_IgG_peak_4144
chr1	234612773	234613204	TC32_WT_FLI1_vs_TC32_WT_IgG_peak_4145
chr1	234613404	234613608	TC32_WT_FLI1_vs_TC32_WT_IgG_peak_4146
chr1	234723464	234724770	TC32_WT_FLI1_vs_TC32_WT_IgG_peak_4147
chr1	234727073	234727760	TC32_WT_FLI1_vs_TC32_WT_IgG_peak_4148
chr1	234743627	234744557	TC32_WT_FLI1_vs_TC32_WT_IgG_peak_4149
chr1	234771585	234772780	TC32_WT_FLI1_vs_TC32_WT_IgG_peak_4150
chr1	234926100	234926355	TC32_WT_FLI1_vs_TC32_WT_IgG_peak_4151
chr1	234987407	234987848	TC32_WT_FLI1_vs_TC32_WT_IgG_peak_4152
chr1	235059731	235060727	TC32_WT_FLI1_vs_TC32_WT_IgG_peak_4153
chr1	235083523	235083738	TC32_WT_FLI1_vs_TC32_WT_IgG_peak_4154
chr1	235128282	235129108	TC32_WT_FLI1_vs_TC32_WT_IgG_peak_4155
chr1	235160730	235161903	TC32_WT_FLI1_vs_TC32_WT_IgG_peak_4156
chr1	235296887	235297125	TC32_WT_FLI1_vs_TC32_WT_IgG_peak_4157
chr1	235328275	235329195	TC32_WT_FLI1_vs_TC32_WT_IgG_peak_4158
chr1	235367370	235367809	TC32_WT_FLI1_vs_TC32_WT_IgG_peak_4159
chr1	235503520	235503782	TC32_WT_FLI1_vs_TC32_WT_IgG_peak_4160
chr1	235504252	235505330	TC32_WT_FLI1_vs_TC32_WT_IgG_peak_4161
chr1	235553304	235553782	TC32_WT_FLI1_vs_TC32_WT_IgG_peak_4162
chr1	235867114	235867568	TC32_WT_FLI1_vs_TC32_WT_IgG_peak_4163
chr1	235908639	235908839	TC32_WT_FLI1_vs_TC32_WT_IgG_peak_4164
chr1	235910542	235911042	TC32_WT_FLI1_vs_TC32_WT_IgG_peak_4165
chr1	235917268	235917993	TC32_WT_FLI1_vs_TC32_WT_IgG_peak_4166
chr1	235919725	235920065	TC32_WT_FLI1_vs_TC32_WT_IgG_peak_4167
chr1	236139140	236139529	TC32_WT_FLI1_vs_TC32_WT_IgG_peak_4168
chr1	236143437	236143770	TC32_WT_FLI1_vs_TC32_WT_IgG_peak_4169
chr1	236204513	236205256	TC32_WT_FLI1_vs_TC32_WT_IgG_peak_4170
chr1	236208969	236209856	TC32_WT_FLI1_vs_TC32_WT_IgG_peak_4171
chr1	236281750	236282798	TC32_WT_FLI1_vs_TC32_WT_IgG_peak_4172
chr1	236287811	236288171	TC32_WT_FLI1_vs_TC32_WT_IgG_peak_4173
chr1	236288329	236288691	TC32_WT_FLI1_vs_TC32_WT_IgG_peak_4174
chr1	236342854	236343304	TC32_WT_FLI1_vs_TC32_WT_IgG_peak_4175
chr1	236394973	236395352	TC32_WT_FLI1_vs_TC32_WT_IgG_peak_4176
chr1	236405244	236406392	TC32_WT_FLI1_vs_TC32_WT_IgG_peak_4177
chr1	236494713	236495564	TC32_WT_FLI1_vs_TC32_WT_IgG_peak_4178
chr1	236502820	236503232	TC32_WT_FLI1_vs_TC32_WT_IgG_peak_4179
chr1	236503362	236503579	TC32_WT_FLI1_vs_TC32_WT_IgG_peak_4180
chr1	236507176	236507389	TC32_WT_FLI1_vs_TC32_WT_IgG_peak_4181
chr1	236524021	236525211	TC32_WT_FLI1_vs_TC32_WT_IgG_peak_4182
chr1	236526175	236527270	TC32_WT_FLI1_vs_TC32_WT_IgG_peak_4183
chr1	236531238	236531875	TC32_WT_FLI1_vs_TC32_WT_IgG_peak_4184
chr1	236602314	236602781	TC32_WT_FLI1_vs_TC32_WT_IgG_peak_4185
chr1	236604036	236604880	TC32_WT_FLI1_vs_TC32_WT_IgG_peak_4186
chr1	236606641	236606883	TC32_WT_FLI1_vs_TC32_WT_IgG_peak_4187
chr1	236608340	236608669	TC32_WT_FLI1_vs_TC32_WT_IgG_peak_4188
chr1	236608996	236609250	TC32_WT_FLI1_vs_TC32_WT_IgG_peak_4189
chr1	236609381	236609777	TC32_WT_FLI1_vs_TC32_WT_IgG_peak_4190
chr1	236621016	236621270	TC32_WT_FLI1_vs_TC32_WT_IgG_peak_4191
chr1	236622497	236624252	TC32_WT_FLI1_vs_TC32_WT_IgG_peak_4192
chr1	236624406	236625515	TC32_WT_FLI1_vs_TC32_WT_IgG_peak_4193
chr1	236639667	236640014	TC32_WT_FLI1_vs_TC32_WT_IgG_peak_4194
chr1	236647778	236647978	TC32_WT_FLI1_vs_TC32_WT_IgG_peak_4195
chr1	236648711	236649144	TC32_WT_FLI1_vs_TC32_WT_IgG_peak_4196
chr1	236650765	236651136	TC32_WT_FLI1_vs_TC32_WT_IgG_peak_4197
chr1	236652257	236652561	TC32_WT_FLI1_vs_TC32_WT_IgG_peak_4198
chr1	236652742	236657558	TC32_WT_FLI1_vs_TC32_WT_IgG_peak_4199
chr1	236659727	236660517	TC32_WT_FLI1_vs_TC32_WT_IgG_peak_4200
chr1	236663520	236663720	TC32_WT_FLI1_vs_TC32_WT_IgG_peak_4201
chr1	236664339	236665018	TC32_WT_FLI1_vs_TC32_WT_IgG_peak_4202
chr1	236665651	236666029	TC32_WT_FLI1_vs_TC32_WT_IgG_peak_4203
chr1	236666297	236666901	TC32_WT_FLI1_vs_TC32_WT_IgG_peak_4204
chr1	236667043	236667584	TC32_WT_FLI1_vs_TC32_WT_IgG_peak_4205
chr1	236667756	236668026	TC32_WT_FLI1_vs_TC32_WT_IgG_peak_4206
chr1	236668275	236670498	TC32_WT_FLI1_vs_TC32_WT_IgG_peak_4207
chr1	236670872	236671244	TC32_WT_FLI1_vs_TC32_WT_IgG_peak_4208
chr1	236671517	236671729	TC32_WT_FLI1_vs_TC32_WT_IgG_peak_4209
chr1	236672997	236673412	TC32_WT_FLI1_vs_TC32_WT_IgG_peak_4210
chr1	236673711	236674016	TC32_WT_FLI1_vs_TC32_WT_IgG_peak_4211
chr1	236687041	236687806	TC32_WT_FLI1_vs_TC32_WT_IgG_peak_4212
chr1	236691787	236692146	TC32_WT_FLI1_vs_TC32_WT_IgG_peak_4213
chr1	236702417	236702908	TC32_WT_FLI1_vs_TC32_WT_IgG_peak_4214
chr1	236704728	236705101	TC32_WT_FLI1_vs_TC32_WT_IgG_peak_4215
chr1	236705488	236706032	TC32_WT_FLI1_vs_TC32_WT_IgG_peak_4216
chr1	236733171	236734829	TC32_WT_FLI1_vs_TC32_WT_IgG_peak_4217
chr1	236794808	236795718	TC32_WT_FLI1_vs_TC32_WT_IgG_peak_4218
chr1	237031418	237032636	TC32_WT_FLI1_vs_TC32_WT_IgG_peak_4219
chr1	237041729	237042006	TC32_WT_FLI1_vs_TC32_WT_IgG_peak_4220
chr1	237102526	237102731	TC32_WT_FLI1_vs_TC32_WT_IgG_peak_4221
chr1	237873716	237873983	TC32_WT_FLI1_vs_TC32_WT_IgG_peak_4222
chr1	238059896	238060097	TC32_WT_FLI1_vs_TC32_WT_IgG_peak_4223
chr1	238060323	238060644	TC32_WT_FLI1_vs_TC32_WT_IgG_peak_4224
chr1	238062076	238062295	TC32_WT_FLI1_vs_TC32_WT_IgG_peak_4225
chr1	238336793	238336993	TC32_WT_FLI1_vs_TC32_WT_IgG_peak_4226
chr1	239617990	239618557	TC32_WT_FLI1_vs_TC32_WT_IgG_peak_4227
chr1	239809884	239810938	TC32_WT_FLI1_vs_TC32_WT_IgG_peak_4228
chr1	240462485	240462796	TC32_WT_FLI1_vs_TC32_WT_IgG_peak_4229
chr1	240521680	240521880	TC32_WT_FLI1_vs_TC32_WT_IgG_peak_4230
chr1	240787720	240787920	TC32_WT_FLI1_vs_TC32_WT_IgG_peak_4231
chr1	240790247	240790832	TC32_WT_FLI1_vs_TC32_WT_IgG_peak_4232
chr1	241309554	241310552	TC32_WT_FLI1_vs_TC32_WT_IgG_peak_4233
chr1	241310714	241311020	TC32_WT_FLI1_vs_TC32_WT_IgG_peak_4234
chr1	241311251	241311595	TC32_WT_FLI1_vs_TC32_WT_IgG_peak_4235
chr1	241519817	241520226	TC32_WT_FLI1_vs_TC32_WT_IgG_peak_4236
chr1	241847911	241848140	TC32_WT_FLI1_vs_TC32_WT_IgG_peak_4237
chr1	242513483	242513704	TC32_WT_FLI1_vs_TC32_WT_IgG_peak_4238
chr1	242870387	242874327	TC32_WT_FLI1_vs_TC32_WT_IgG_peak_4239
chr1	242923615	242925376	TC32_WT_FLI1_vs_TC32_WT_IgG_peak_4240
chr1	242936013	242938077	TC32_WT_FLI1_vs_TC32_WT_IgG_peak_4241
chr1	243010767	243011185	TC32_WT_FLI1_vs_TC32_WT_IgG_peak_4242
chr1	243173973	243174399	TC32_WT_FLI1_vs_TC32_WT_IgG_peak_4243
chr1	243254380	243254693	TC32_WT_FLI1_vs_TC32_WT_IgG_peak_4244
chr1	243254978	243256315	TC32_WT_FLI1_vs_TC32_WT_IgG_peak_4245
chr1	243407404	243407672	TC32_WT_FLI1_vs_TC32_WT_IgG_peak_4246
chr1	243407925	243408149	TC32_WT_FLI1_vs_TC32_WT_IgG_peak_4247
chr1	243494355	243494692	TC32_WT_FLI1_vs_TC32_WT_IgG_peak_4248
chr1	243879878	243880088	TC32_WT_FLI1_vs_TC32_WT_IgG_peak_4249
chr1	243931073	243931311	TC32_WT_FLI1_vs_TC32_WT_IgG_peak_4250
chr1	244048194	244048569	TC32_WT_FLI1_vs_TC32_WT_IgG_peak_4251
chr1	244050940	244051191	TC32_WT_FLI1_vs_TC32_WT_IgG_peak_4252
chr1	244084725	244085134	TC32_WT_FLI1_vs_TC32_WT_IgG_peak_4253
chr1	244100544	244101244	TC32_WT_FLI1_vs_TC32_WT_IgG_peak_4254
chr1	244163897	244164173	TC32_WT_FLI1_vs_TC32_WT_IgG_peak_4255
chr1	244331325	244331580	TC32_WT_FLI1_vs_TC32_WT_IgG_peak_4256
chr1	244332239	244333449	TC32_WT_FLI1_vs_TC32_WT_IgG_peak_4257
chr1	244333721	244334212	TC32_WT_FLI1_vs_TC32_WT_IgG_peak_4258
chr1	244451924	244452487	TC32_WT_FLI1_vs_TC32_WT_IgG_peak_4259
chr1	244652429	244653326	TC32_WT_FLI1_vs_TC32_WT_IgG_peak_4260
chr1	244755775	244755988	TC32_WT_FLI1_vs_TC32_WT_IgG_peak_4261
chr1	244806736	244807142	TC32_WT_FLI1_vs_TC32_WT_IgG_peak_4262
chr1	244833547	244833747	TC32_WT_FLI1_vs_TC32_WT_IgG_peak_4263
chr1	244834030	244836386	TC32_WT_FLI1_vs_TC32_WT_IgG_peak_4264
chr1	244862483	244863214	TC32_WT_FLI1_vs_TC32_WT_IgG_peak_4265
chr1	244864128	244865141	TC32_WT_FLI1_vs_TC32_WT_IgG_peak_4266
chr1	244875084	244875284	TC32_WT_FLI1_vs_TC32_WT_IgG_peak_4267
chr1	244964233	244964484	TC32_WT_FLI1_vs_TC32_WT_IgG_peak_4268
chr1	244969604	244971289	TC32_WT_FLI1_vs_TC32_WT_IgG_peak_4269
chr1	245092196	245092396	TC32_WT_FLI1_vs_TC32_WT_IgG_peak_4270
chr1	245142199	245142651	TC32_WT_FLI1_vs_TC32_WT_IgG_peak_4271
chr1	245153217	245153417	TC32_WT_FLI1_vs_TC32_WT_IgG_peak_4272
chr1	245169182	245169526	TC32_WT_FLI1_vs_TC32_WT_IgG_peak_4273
chr1	245234831	245235076	TC32_WT_FLI1_vs_TC32_WT_IgG_peak_4274
chr1	245248071	245248920	TC32_WT_FLI1_vs_TC32_WT_IgG_peak_4275
chr1	245441525	245441728	TC32_WT_FLI1_vs_TC32_WT_IgG_peak_4276
chr1	245458330	245459459	TC32_WT_FLI1_vs_TC32_WT_IgG_peak_4277
chr1	245466008	245466643	TC32_WT_FLI1_vs_TC32_WT_IgG_peak_4278
chr1	245516149	245517055	TC32_WT_FLI1_vs_TC32_WT_IgG_peak_4279
chr1	245532792	245533268	TC32_WT_FLI1_vs_TC32_WT_IgG_peak_4280
chr1	245550362	245550614	TC32_WT_FLI1_vs_TC32_WT_IgG_peak_4281
chr1	245550834	245551034	TC32_WT_FLI1_vs_TC32_WT_IgG_peak_4282
chr1	245575439	245579726	TC32_WT_FLI1_vs_TC32_WT_IgG_peak_4283
chr1	245579867	245586139	TC32_WT_FLI1_vs_TC32_WT_IgG_peak_4284
chr1	245587435	245588903	TC32_WT_FLI1_vs_TC32_WT_IgG_peak_4285
chr1	245589169	245589426	TC32_WT_FLI1_vs_TC32_WT_IgG_peak_4286
chr1	245595476	245595763	TC32_WT_FLI1_vs_TC32_WT_IgG_peak_4287
chr1	245597812	245598013	TC32_WT_FLI1_vs_TC32_WT_IgG_peak_4288
chr1	245598553	245600113	TC32_WT_FLI1_vs_TC32_WT_IgG_peak_4289
chr1	245874881	245875275	TC32_WT_FLI1_vs_TC32_WT_IgG_peak_4290
chr1	245986476	245987284	TC32_WT_FLI1_vs_TC32_WT_IgG_peak_4291
chr1	246107584	246107953	TC32_WT_FLI1_vs_TC32_WT_IgG_peak_4292
chr1	246162999	246163813	TC32_WT_FLI1_vs_TC32_WT_IgG_peak_4293
chr1	246565955	246566925	TC32_WT_FLI1_vs_TC32_WT_IgG_peak_4294
chr1	246651212	246651483	TC32_WT_FLI1_vs_TC32_WT_IgG_peak_4295
chr1	246827091	246827803	TC32_WT_FLI1_vs_TC32_WT_IgG_peak_4296
chr1	246931978	246932540	TC32_WT_FLI1_vs_TC32_WT_IgG_peak_4297
chr1	247078389	247078746	TC32_WT_FLI1_vs_TC32_WT_IgG_peak_4298
chr1	247104054	247104276	TC32_WT_FLI1_vs_TC32_WT_IgG_peak_4299
chr1	247210458	247210743	TC32_WT_FLI1_vs_TC32_WT_IgG_peak_4300
chr1	247331073	247331524	TC32_WT_FLI1_vs_TC32_WT_IgG_peak_4301
chr1	247342100	247343432	TC32_WT_FLI1_vs_TC32_WT_IgG_peak_4302
chr1	247356825	247357634	TC32_WT_FLI1_vs_TC32_WT_IgG_peak_4303
chr1	247371047	247371460	TC32_WT_FLI1_vs_TC32_WT_IgG_peak_4304
chr1	247374902	247375648	TC32_WT_FLI1_vs_TC32_WT_IgG_peak_4305
chr1	247376053	247377128	TC32_WT_FLI1_vs_TC32_WT_IgG_peak_4306
chr1	247401348	247401648	TC32_WT_FLI1_vs_TC32_WT_IgG_peak_4307
chr1	247401804	247402126	TC32_WT_FLI1_vs_TC32_WT_IgG_peak_4308
chr1	247467773	247468462	TC32_WT_FLI1_vs_TC32_WT_IgG_peak_4309
chr1	247468696	247468902	TC32_WT_FLI1_vs_TC32_WT_IgG_peak_4310
chr1	247470961	247471921	TC32_WT_FLI1_vs_TC32_WT_IgG_peak_4311
chr1	247648027	247648367	TC32_WT_FLI1_vs_TC32_WT_IgG_peak_4312
chr1	248124518	248126612	TC32_WT_FLI1_vs_TC32_WT_IgG_peak_4313
chr1	248459186	248459416	TC32_WT_FLI1_vs_TC32_WT_IgG_peak_4314
chr1	248570094	248570345	TC32_WT_FLI1_vs_TC32_WT_IgG_peak_4315
chr1	248570571	248571318	TC32_WT_FLI1_vs_TC32_WT_IgG_peak_4316
chr1	248630878	248631100	TC32_WT_FLI1_vs_TC32_WT_IgG_peak_4317
chr1	248631238	248632679	TC32_WT_FLI1_vs_TC32_WT_IgG_peak_4318
chr1	248825338	248827298	TC32_WT_FLI1_vs_TC32_WT_IgG_peak_4319
chr1	248837426	248838671	TC32_WT_FLI1_vs_TC32_WT_IgG_peak_4320
chr1	248841998	248842198	TC32_WT_FLI1_vs_TC32_WT_IgG_peak_4321
chr1	248858642	248858947	TC32_WT_FLI1_vs_TC32_WT_IgG_peak_4322
chr1	248872855	248873728	TC32_WT_FLI1_vs_TC32_WT_IgG_peak_4323
chr1	248873875	248874204	TC32_WT_FLI1_vs_TC32_WT_IgG_peak_4324
chr1	248886176	248887216	TC32_WT_FLI1_vs_TC32_WT_IgG_peak_4325
chr1	248887950	248888150	TC32_WT_FLI1_vs_TC32_WT_IgG_peak_4326
chr1	248906227	248906470	TC32_WT_FLI1_vs_TC32_WT_IgG_peak_4327
chr1	248906715	248907011	TC32_WT_FLI1_vs_TC32_WT_IgG_peak_4328
chr1	248945752	248946237	TC32_WT_FLI1_vs_TC32_WT_IgG_peak_4329
chr10	10016	10502	TC32_WT_FLI1_vs_TC32_WT_IgG_peak_4330
chr10	73897	74361	TC32_WT_FLI1_vs_TC32_WT_IgG_peak_4331
chr10	123773	124010	TC32_WT_FLI1_vs_TC32_WT_IgG_peak_4332
chr10	329618	329889	TC32_WT_FLI1_vs_TC32_WT_IgG_peak_4333
chr10	484411	484999	TC32_WT_FLI1_vs_TC32_WT_IgG_peak_4334
chr10	485142	485347	TC32_WT_FLI1_vs_TC32_WT_IgG_peak_4335
chr10	485752	486513	TC32_WT_FLI1_vs_TC32_WT_IgG_peak_4336
chr10	511260	511460	TC32_WT_FLI1_vs_TC32_WT_IgG_peak_4337
chr10	547341	547677	TC32_WT_FLI1_vs_TC32_WT_IgG_peak_4338
chr10	775046	776589	TC32_WT_FLI1_vs_TC32_WT_IgG_peak_4339
chr10	784585	784936	TC32_WT_FLI1_vs_TC32_WT_IgG_peak_4340
chr10	988452	988709	TC32_WT_FLI1_vs_TC32_WT_IgG_peak_4341
chr10	1048503	1050200	TC32_WT_FLI1_vs_TC32_WT_IgG_peak_4342
chr10	1054911	1055274	TC32_WT_FLI1_vs_TC32_WT_IgG_peak_4343
chr10	1055621	1057388	TC32_WT_FLI1_vs_TC32_WT_IgG_peak_4344
chr10	1057527	1057751	TC32_WT_FLI1_vs_TC32_WT_IgG_peak_4345
chr10	1110041	1110241	TC32_WT_FLI1_vs_TC32_WT_IgG_peak_4346
chr10	1117263	1117633	TC32_WT_FLI1_vs_TC32_WT_IgG_peak_4347
chr10	1240226	1240789	TC32_WT_FLI1_vs_TC32_WT_IgG_peak_4348
chr10	1360695	1360952	TC32_WT_FLI1_vs_TC32_WT_IgG_peak_4349
chr10	1508816	1509865	TC32_WT_FLI1_vs_TC32_WT_IgG_peak_4350
chr10	1968235	1968558	TC32_WT_FLI1_vs_TC32_WT_IgG_peak_4351
chr10	1968730	1969291	TC32_WT_FLI1_vs_TC32_WT_IgG_peak_4352
chr10	2018344	2019206	TC32_WT_FLI1_vs_TC32_WT_IgG_peak_4353
chr10	2019473	2019716	TC32_WT_FLI1_vs_TC32_WT_IgG_peak_4354
chr10	2045907	2046130	TC32_WT_FLI1_vs_TC32_WT_IgG_peak_4355
chr10	2046328	2046663	TC32_WT_FLI1_vs_TC32_WT_IgG_peak_4356
chr10	2142923	2143762	TC32_WT_FLI1_vs_TC32_WT_IgG_peak_4357
chr10	2279869	2280069	TC32_WT_FLI1_vs_TC32_WT_IgG_peak_4358
chr10	2281118	2281408	TC32_WT_FLI1_vs_TC32_WT_IgG_peak_4359
chr10	2285026	2285249	TC32_WT_FLI1_vs_TC32_WT_IgG_peak_4360
chr10	2540792	2541634	TC32_WT_FLI1_vs_TC32_WT_IgG_peak_4361
chr10	2630996	2631329	TC32_WT_FLI1_vs_TC32_WT_IgG_peak_4362
chr10	2631532	2632057	TC32_WT_FLI1_vs_TC32_WT_IgG_peak_4363
chr10	2852293	2852493	TC32_WT_FLI1_vs_TC32_WT_IgG_peak_4364
chr10	2852720	2853009	TC32_WT_FLI1_vs_TC32_WT_IgG_peak_4365
chr10	2853174	2853374	TC32_WT_FLI1_vs_TC32_WT_IgG_peak_4366
chr10	2853596	2853796	TC32_WT_FLI1_vs_TC32_WT_IgG_peak_4367
chr10	2854865	2855274	TC32_WT_FLI1_vs_TC32_WT_IgG_peak_4368
chr10	2855489	2858908	TC32_WT_FLI1_vs_TC32_WT_IgG_peak_4369
chr10	2859563	2859871	TC32_WT_FLI1_vs_TC32_WT_IgG_peak_4370
chr10	2860179	2860560	TC32_WT_FLI1_vs_TC32_WT_IgG_peak_4371
chr10	2861752	2861954	TC32_WT_FLI1_vs_TC32_WT_IgG_peak_4372
chr10	2882308	2882785	TC32_WT_FLI1_vs_TC32_WT_IgG_peak_4373
chr10	2908481	2909614	TC32_WT_FLI1_vs_TC32_WT_IgG_peak_4374
chr10	2918135	2918660	TC32_WT_FLI1_vs_TC32_WT_IgG_peak_4375
chr10	3061774	3062026	TC32_WT_FLI1_vs_TC32_WT_IgG_peak_4376
chr10	3068471	3068945	TC32_WT_FLI1_vs_TC32_WT_IgG_peak_4377
chr10	3095336	3096138	TC32_WT_FLI1_vs_TC32_WT_IgG_peak_4378
chr10	3172450	3173322	TC32_WT_FLI1_vs_TC32_WT_IgG_peak_4379
chr10	3193061	3193302	TC32_WT_FLI1_vs_TC32_WT_IgG_peak_4380
chr10	3196957	3198321	TC32_WT_FLI1_vs_TC32_WT_IgG_peak_4381
chr10	3277946	3278150	TC32_WT_FLI1_vs_TC32_WT_IgG_peak_4382
chr10	3281646	3285377	TC32_WT_FLI1_vs_TC32_WT_IgG_peak_4383
chr10	3286249	3287244	TC32_WT_FLI1_vs_TC32_WT_IgG_peak_4384
chr10	3325576	3325776	TC32_WT_FLI1_vs_TC32_WT_IgG_peak_4385
chr10	3328023	3330989	TC32_WT_FLI1_vs_TC32_WT_IgG_peak_4386
chr10	3332659	3333371	TC32_WT_FLI1_vs_TC32_WT_IgG_peak_4387
chr10	3391479	3392440	TC32_WT_FLI1_vs_TC32_WT_IgG_peak_4388
chr10	3392636	3392986	TC32_WT_FLI1_vs_TC32_WT_IgG_peak_4389
chr10	3401438	3402904	TC32_WT_FLI1_vs_TC32_WT_IgG_peak_4390
chr10	3424315	3424896	TC32_WT_FLI1_vs_TC32_WT_IgG_peak_4391
chr10	3451950	3452293	TC32_WT_FLI1_vs_TC32_WT_IgG_peak_4392
chr10	3452584	3453190	TC32_WT_FLI1_vs_TC32_WT_IgG_peak_4393
chr10	3460567	3460787	TC32_WT_FLI1_vs_TC32_WT_IgG_peak_4394
chr10	3467212	3468159	TC32_WT_FLI1_vs_TC32_WT_IgG_peak_4395
chr10	3468842	3469521	TC32_WT_FLI1_vs_TC32_WT_IgG_peak_4396
chr10	3469845	3470510	TC32_WT_FLI1_vs_TC32_WT_IgG_peak_4397
chr10	3471333	3472956	TC32_WT_FLI1_vs_TC32_WT_IgG_peak_4398
chr10	3482580	3482851	TC32_WT_FLI1_vs_TC32_WT_IgG_peak_4399
chr10	3648051	3648251	TC32_WT_FLI1_vs_TC32_WT_IgG_peak_4400
chr10	3668364	3669047	TC32_WT_FLI1_vs_TC32_WT_IgG_peak_4401
chr10	3671036	3672021	TC32_WT_FLI1_vs_TC32_WT_IgG_peak_4402
chr10	3714825	3715241	TC32_WT_FLI1_vs_TC32_WT_IgG_peak_4403
chr10	3740401	3740601	TC32_WT_FLI1_vs_TC32_WT_IgG_peak_4404
chr10	3745371	3746176	TC32_WT_FLI1_vs_TC32_WT_IgG_peak_4405
chr10	3747532	3747742	TC32_WT_FLI1_vs_TC32_WT_IgG_peak_4406
chr10	3749854	3750450	TC32_WT_FLI1_vs_TC32_WT_IgG_peak_4407
chr10	3778871	3779071	TC32_WT_FLI1_vs_TC32_WT_IgG_peak_4408
chr10	3782652	3783854	TC32_WT_FLI1_vs_TC32_WT_IgG_peak_4409
chr10	3784162	3784603	TC32_WT_FLI1_vs_TC32_WT_IgG_peak_4410
chr10	3805604	3806664	TC32_WT_FLI1_vs_TC32_WT_IgG_peak_4411
chr10	3806795	3807195	TC32_WT_FLI1_vs_TC32_WT_IgG_peak_4412
chr10	3807452	3807848	TC32_WT_FLI1_vs_TC32_WT_IgG_peak_4413
chr10	3808028	3808269	TC32_WT_FLI1_vs_TC32_WT_IgG_peak_4414
chr10	3835654	3835854	TC32_WT_FLI1_vs_TC32_WT_IgG_peak_4415
chr10	4058605	4058870	TC32_WT_FLI1_vs_TC32_WT_IgG_peak_4416
chr10	4068157	4068371	TC32_WT_FLI1_vs_TC32_WT_IgG_peak_4417
chr10	4069528	4069904	TC32_WT_FLI1_vs_TC32_WT_IgG_peak_4418
chr10	4073793	4073993	TC32_WT_FLI1_vs_TC32_WT_IgG_peak_4419
chr10	4083286	4084040	TC32_WT_FLI1_vs_TC32_WT_IgG_peak_4420
chr10	4130454	4132016	TC32_WT_FLI1_vs_TC32_WT_IgG_peak_4421
chr10	4242003	4242313	TC32_WT_FLI1_vs_TC32_WT_IgG_peak_4422
chr10	4242926	4243270	TC32_WT_FLI1_vs_TC32_WT_IgG_peak_4423
chr10	4342994	4343194	TC32_WT_FLI1_vs_TC32_WT_IgG_peak_4424
chr10	4343334	4344560	TC32_WT_FLI1_vs_TC32_WT_IgG_peak_4425
chr10	4383066	4384629	TC32_WT_FLI1_vs_TC32_WT_IgG_peak_4426
chr10	4448206	4448447	TC32_WT_FLI1_vs_TC32_WT_IgG_peak_4427
chr10	4528881	4529747	TC32_WT_FLI1_vs_TC32_WT_IgG_peak_4428
chr10	4652845	4653091	TC32_WT_FLI1_vs_TC32_WT_IgG_peak_4429
chr10	4653469	4653736	TC32_WT_FLI1_vs_TC32_WT_IgG_peak_4430
chr10	4654994	4655546	TC32_WT_FLI1_vs_TC32_WT_IgG_peak_4431
chr10	4655778	4656166	TC32_WT_FLI1_vs_TC32_WT_IgG_peak_4432
chr10	4656561	4656953	TC32_WT_FLI1_vs_TC32_WT_IgG_peak_4433
chr10	4662754	4664259	TC32_WT_FLI1_vs_TC32_WT_IgG_peak_4434
chr10	4671588	4671788	TC32_WT_FLI1_vs_TC32_WT_IgG_peak_4435
chr10	4672122	4672350	TC32_WT_FLI1_vs_TC32_WT_IgG_peak_4436
chr10	4691588	4692083	TC32_WT_FLI1_vs_TC32_WT_IgG_peak_4437
chr10	4692302	4692630	TC32_WT_FLI1_vs_TC32_WT_IgG_peak_4438
chr10	4693642	4694105	TC32_WT_FLI1_vs_TC32_WT_IgG_peak_4439
chr10	4767039	4767429	TC32_WT_FLI1_vs_TC32_WT_IgG_peak_4440
chr10	4768590	4768790	TC32_WT_FLI1_vs_TC32_WT_IgG_peak_4441
chr10	4770753	4771306	TC32_WT_FLI1_vs_TC32_WT_IgG_peak_4442
chr10	4780178	4780842	TC32_WT_FLI1_vs_TC32_WT_IgG_peak_4443
chr10	4820924	4821388	TC32_WT_FLI1_vs_TC32_WT_IgG_peak_4444
chr10	4849940	4850239	TC32_WT_FLI1_vs_TC32_WT_IgG_peak_4445
chr10	5034909	5037885	TC32_WT_FLI1_vs_TC32_WT_IgG_peak_4446
chr10	5038212	5044787	TC32_WT_FLI1_vs_TC32_WT_IgG_peak_4447
chr10	5070216	5072165	TC32_WT_FLI1_vs_TC32_WT_IgG_peak_4448
chr10	5072311	5072636	TC32_WT_FLI1_vs_TC32_WT_IgG_peak_4449
chr10	5079282	5079818	TC32_WT_FLI1_vs_TC32_WT_IgG_peak_4450
chr10	5288949	5289166	TC32_WT_FLI1_vs_TC32_WT_IgG_peak_4451
chr10	5290989	5294560	TC32_WT_FLI1_vs_TC32_WT_IgG_peak_4452
chr10	5317739	5318158	TC32_WT_FLI1_vs_TC32_WT_IgG_peak_4453
chr10	5396808	5397366	TC32_WT_FLI1_vs_TC32_WT_IgG_peak_4454
chr10	5446681	5447000	TC32_WT_FLI1_vs_TC32_WT_IgG_peak_4455
chr10	5559783	5560258	TC32_WT_FLI1_vs_TC32_WT_IgG_peak_4456
chr10	5567924	5568252	TC32_WT_FLI1_vs_TC32_WT_IgG_peak_4457
chr10	5575439	5575763	TC32_WT_FLI1_vs_TC32_WT_IgG_peak_4458
chr10	5813475	5813784	TC32_WT_FLI1_vs_TC32_WT_IgG_peak_4459
chr10	5889840	5890253	TC32_WT_FLI1_vs_TC32_WT_IgG_peak_4460
chr10	5914312	5914972	TC32_WT_FLI1_vs_TC32_WT_IgG_peak_4461
chr10	6083269	6084193	TC32_WT_FLI1_vs_TC32_WT_IgG_peak_4462
chr10	6088716	6088959	TC32_WT_FLI1_vs_TC32_WT_IgG_peak_4463
chr10	6124794	6125137	TC32_WT_FLI1_vs_TC32_WT_IgG_peak_4464
chr10	6128594	6129319	TC32_WT_FLI1_vs_TC32_WT_IgG_peak_4465
chr10	6157665	6158034	TC32_WT_FLI1_vs_TC32_WT_IgG_peak_4466
chr10	6163780	6164015	TC32_WT_FLI1_vs_TC32_WT_IgG_peak_4467
chr10	6170343	6170822	TC32_WT_FLI1_vs_TC32_WT_IgG_peak_4468
chr10	6171095	6171295	TC32_WT_FLI1_vs_TC32_WT_IgG_peak_4469
chr10	6171576	6172185	TC32_WT_FLI1_vs_TC32_WT_IgG_peak_4470
chr10	6202877	6203378	TC32_WT_FLI1_vs_TC32_WT_IgG_peak_4471
chr10	6204596	6205148	TC32_WT_FLI1_vs_TC32_WT_IgG_peak_4472
chr10	6218759	6220214	TC32_WT_FLI1_vs_TC32_WT_IgG_peak_4473
chr10	6239061	6239276	TC32_WT_FLI1_vs_TC32_WT_IgG_peak_4474
chr10	6275013	6275269	TC32_WT_FLI1_vs_TC32_WT_IgG_peak_4475
chr10	6278692	6279849	TC32_WT_FLI1_vs_TC32_WT_IgG_peak_4476
chr10	6291588	6291956	TC32_WT_FLI1_vs_TC32_WT_IgG_peak_4477
chr10	6292154	6293467	TC32_WT_FLI1_vs_TC32_WT_IgG_peak_4478
chr10	6295985	6296197	TC32_WT_FLI1_vs_TC32_WT_IgG_peak_4479
chr10	6296368	6297272	TC32_WT_FLI1_vs_TC32_WT_IgG_peak_4480
chr10	6299223	6299423	TC32_WT_FLI1_vs_TC32_WT_IgG_peak_4481
chr10	6299766	6301149	TC32_WT_FLI1_vs_TC32_WT_IgG_peak_4482
chr10	6306646	6308252	TC32_WT_FLI1_vs_TC32_WT_IgG_peak_4483
chr10	6313506	6313706	TC32_WT_FLI1_vs_TC32_WT_IgG_peak_4484
chr10	6313844	6314065	TC32_WT_FLI1_vs_TC32_WT_IgG_peak_4485
chr10	6342011	6342211	TC32_WT_FLI1_vs_TC32_WT_IgG_peak_4486
chr10	6348261	6348600	TC32_WT_FLI1_vs_TC32_WT_IgG_peak_4487
chr10	6365129	6365413	TC32_WT_FLI1_vs_TC32_WT_IgG_peak_4488
chr10	6409753	6410468	TC32_WT_FLI1_vs_TC32_WT_IgG_peak_4489
chr10	6621769	6622238	TC32_WT_FLI1_vs_TC32_WT_IgG_peak_4490
chr10	6718852	6722700	TC32_WT_FLI1_vs_TC32_WT_IgG_peak_4491
chr10	6738377	6738616	TC32_WT_FLI1_vs_TC32_WT_IgG_peak_4492
chr10	6741380	6741814	TC32_WT_FLI1_vs_TC32_WT_IgG_peak_4493
chr10	6748786	6749795	TC32_WT_FLI1_vs_TC32_WT_IgG_peak_4494
chr10	6751377	6752362	TC32_WT_FLI1_vs_TC32_WT_IgG_peak_4495
chr10	6759175	6759375	TC32_WT_FLI1_vs_TC32_WT_IgG_peak_4496
chr10	6765838	6766088	TC32_WT_FLI1_vs_TC32_WT_IgG_peak_4497
chr10	6766306	6766997	TC32_WT_FLI1_vs_TC32_WT_IgG_peak_4498
chr10	6786323	6786523	TC32_WT_FLI1_vs_TC32_WT_IgG_peak_4499
chr10	6824614	6824852	TC32_WT_FLI1_vs_TC32_WT_IgG_peak_4500
chr10	6833109	6833364	TC32_WT_FLI1_vs_TC32_WT_IgG_peak_4501
chr10	6911117	6913190	TC32_WT_FLI1_vs_TC32_WT_IgG_peak_4502
chr10	7260615	7261111	TC32_WT_FLI1_vs_TC32_WT_IgG_peak_4503
chr10	7263956	7264951	TC32_WT_FLI1_vs_TC32_WT_IgG_peak_4504
chr10	7277334	7278421	TC32_WT_FLI1_vs_TC32_WT_IgG_peak_4505
chr10	7279571	7280078	TC32_WT_FLI1_vs_TC32_WT_IgG_peak_4506
chr10	7433358	7433606	TC32_WT_FLI1_vs_TC32_WT_IgG_peak_4507
chr10	7520996	7521217	TC32_WT_FLI1_vs_TC32_WT_IgG_peak_4508
chr10	7534219	7534419	TC32_WT_FLI1_vs_TC32_WT_IgG_peak_4509
chr10	7563694	7563905	TC32_WT_FLI1_vs_TC32_WT_IgG_peak_4510
chr10	7564044	7564271	TC32_WT_FLI1_vs_TC32_WT_IgG_peak_4511
chr10	7787787	7787987	TC32_WT_FLI1_vs_TC32_WT_IgG_peak_4512
chr10	7788132	7788332	TC32_WT_FLI1_vs_TC32_WT_IgG_peak_4513
chr10	7818018	7818419	TC32_WT_FLI1_vs_TC32_WT_IgG_peak_4514
chr10	7872358	7872610	TC32_WT_FLI1_vs_TC32_WT_IgG_peak_4515
chr10	8053566	8053846	TC32_WT_FLI1_vs_TC32_WT_IgG_peak_4516
chr10	8180256	8180916	TC32_WT_FLI1_vs_TC32_WT_IgG_peak_4517
chr10	8244830	8245111	TC32_WT_FLI1_vs_TC32_WT_IgG_peak_4518
chr10	8245409	8245723	TC32_WT_FLI1_vs_TC32_WT_IgG_peak_4519
chr10	8296671	8297262	TC32_WT_FLI1_vs_TC32_WT_IgG_peak_4520
chr10	8299016	8299259	TC32_WT_FLI1_vs_TC32_WT_IgG_peak_4521
chr10	8345547	8345758	TC32_WT_FLI1_vs_TC32_WT_IgG_peak_4522
chr10	8350314	8350514	TC32_WT_FLI1_vs_TC32_WT_IgG_peak_4523
chr10	8378449	8378667	TC32_WT_FLI1_vs_TC32_WT_IgG_peak_4524
chr10	8481733	8483265	TC32_WT_FLI1_vs_TC32_WT_IgG_peak_4525
chr10	8512557	8513887	TC32_WT_FLI1_vs_TC32_WT_IgG_peak_4526
chr10	11545994	11546198	TC32_WT_FLI1_vs_TC32_WT_IgG_peak_4527
chr10	11546461	11547762	TC32_WT_FLI1_vs_TC32_WT_IgG_peak_4528
chr10	11551963	11552396	TC32_WT_FLI1_vs_TC32_WT_IgG_peak_4529
chr10	11653855	11654094	TC32_WT_FLI1_vs_TC32_WT_IgG_peak_4530
chr10	11654345	11654717	TC32_WT_FLI1_vs_TC32_WT_IgG_peak_4531
chr10	11661899	11663399	TC32_WT_FLI1_vs_TC32_WT_IgG_peak_4532
chr10	11663529	11663800	TC32_WT_FLI1_vs_TC32_WT_IgG_peak_4533
chr10	11663938	11664209	TC32_WT_FLI1_vs_TC32_WT_IgG_peak_4534
chr10	11673482	11674006	TC32_WT_FLI1_vs_TC32_WT_IgG_peak_4535
chr10	11674188	11674585	TC32_WT_FLI1_vs_TC32_WT_IgG_peak_4536
chr10	11683049	11683395	TC32_WT_FLI1_vs_TC32_WT_IgG_peak_4537
chr10	11684207	11684589	TC32_WT_FLI1_vs_TC32_WT_IgG_peak_4538
chr10	11684978	11685352	TC32_WT_FLI1_vs_TC32_WT_IgG_peak_4539
chr10	11757677	11758287	TC32_WT_FLI1_vs_TC32_WT_IgG_peak_4540
chr10	11796347	11800418	TC32_WT_FLI1_vs_TC32_WT_IgG_peak_4541
chr10	11814128	11814369	TC32_WT_FLI1_vs_TC32_WT_IgG_peak_4542
chr10	11819585	11820225	TC32_WT_FLI1_vs_TC32_WT_IgG_peak_4543
chr10	11823085	11823558	TC32_WT_FLI1_vs_TC32_WT_IgG_peak_4544
chr10	12042848	12043563	TC32_WT_FLI1_vs_TC32_WT_IgG_peak_4545
chr10	12062661	12062878	TC32_WT_FLI1_vs_TC32_WT_IgG_peak_4546
chr10	12068507	12069088	TC32_WT_FLI1_vs_TC32_WT_IgG_peak_4547
chr10	12194909	12196699	TC32_WT_FLI1_vs_TC32_WT_IgG_peak_4548
chr10	12214360	12216065	TC32_WT_FLI1_vs_TC32_WT_IgG_peak_4549
chr10	12216542	12216950	TC32_WT_FLI1_vs_TC32_WT_IgG_peak_4550
chr10	12219448	12221521	TC32_WT_FLI1_vs_TC32_WT_IgG_peak_4551
chr10	12241527	12241775	TC32_WT_FLI1_vs_TC32_WT_IgG_peak_4552
chr10	12242052	12242376	TC32_WT_FLI1_vs_TC32_WT_IgG_peak_4553
chr10	12264108	12264849	TC32_WT_FLI1_vs_TC32_WT_IgG_peak_4554
chr10	12323108	12323701	TC32_WT_FLI1_vs_TC32_WT_IgG_peak_4555
chr10	12333814	12334111	TC32_WT_FLI1_vs_TC32_WT_IgG_peak_4556
chr10	12478864	12479217	TC32_WT_FLI1_vs_TC32_WT_IgG_peak_4557
chr10	12482125	12483014	TC32_WT_FLI1_vs_TC32_WT_IgG_peak_4558
chr10	12483811	12484846	TC32_WT_FLI1_vs_TC32_WT_IgG_peak_4559
chr10	12485656	12486061	TC32_WT_FLI1_vs_TC32_WT_IgG_peak_4560
chr10	12499591	12501799	TC32_WT_FLI1_vs_TC32_WT_IgG_peak_4561
chr10	12510441	12511066	TC32_WT_FLI1_vs_TC32_WT_IgG_peak_4562
chr10	12531795	12531995	TC32_WT_FLI1_vs_TC32_WT_IgG_peak_4563
chr10	12532655	12533908	TC32_WT_FLI1_vs_TC32_WT_IgG_peak_4564
chr10	12534927	12535132	TC32_WT_FLI1_vs_TC32_WT_IgG_peak_4565
chr10	12535476	12536118	TC32_WT_FLI1_vs_TC32_WT_IgG_peak_4566
chr10	12537416	12537755	TC32_WT_FLI1_vs_TC32_WT_IgG_peak_4567
chr10	12539056	12544902	TC32_WT_FLI1_vs_TC32_WT_IgG_peak_4568
chr10	12546003	12546264	TC32_WT_FLI1_vs_TC32_WT_IgG_peak_4569
chr10	12546578	12548375	TC32_WT_FLI1_vs_TC32_WT_IgG_peak_4570
chr10	12598073	12598487	TC32_WT_FLI1_vs_TC32_WT_IgG_peak_4571
chr10	12628893	12629098	TC32_WT_FLI1_vs_TC32_WT_IgG_peak_4572
chr10	12630862	12631237	TC32_WT_FLI1_vs_TC32_WT_IgG_peak_4573
chr10	12709364	12710073	TC32_WT_FLI1_vs_TC32_WT_IgG_peak_4574
chr10	12710696	12711533	TC32_WT_FLI1_vs_TC32_WT_IgG_peak_4575
chr10	12720068	12721012	TC32_WT_FLI1_vs_TC32_WT_IgG_peak_4576
chr10	12781122	12781569	TC32_WT_FLI1_vs_TC32_WT_IgG_peak_4577
chr10	12781711	12781911	TC32_WT_FLI1_vs_TC32_WT_IgG_peak_4578
chr10	12782069	12782942	TC32_WT_FLI1_vs_TC32_WT_IgG_peak_4579
chr10	12961704	12961951	TC32_WT_FLI1_vs_TC32_WT_IgG_peak_4580
chr10	12978838	12979066	TC32_WT_FLI1_vs_TC32_WT_IgG_peak_4581
chr10	12980098	12981564	TC32_WT_FLI1_vs_TC32_WT_IgG_peak_4582
chr10	12984492	12984692	TC32_WT_FLI1_vs_TC32_WT_IgG_peak_4583
chr10	12986656	12987783	TC32_WT_FLI1_vs_TC32_WT_IgG_peak_4584
chr10	13068364	13068666	TC32_WT_FLI1_vs_TC32_WT_IgG_peak_4585
chr10	13099007	13100050	TC32_WT_FLI1_vs_TC32_WT_IgG_peak_4586
chr10	13161065	13161265	TC32_WT_FLI1_vs_TC32_WT_IgG_peak_4587
chr10	13161467	13161789	TC32_WT_FLI1_vs_TC32_WT_IgG_peak_4588
chr10	13302119	13302419	TC32_WT_FLI1_vs_TC32_WT_IgG_peak_4589
chr10	13348240	13349132	TC32_WT_FLI1_vs_TC32_WT_IgG_peak_4590
chr10	13349752	13350077	TC32_WT_FLI1_vs_TC32_WT_IgG_peak_4591
chr10	13586606	13587204	TC32_WT_FLI1_vs_TC32_WT_IgG_peak_4592
chr10	13684554	13684866	TC32_WT_FLI1_vs_TC32_WT_IgG_peak_4593
chr10	13701556	13702106	TC32_WT_FLI1_vs_TC32_WT_IgG_peak_4594
chr10	13707257	13707963	TC32_WT_FLI1_vs_TC32_WT_IgG_peak_4595
chr10	13711538	13711769	TC32_WT_FLI1_vs_TC32_WT_IgG_peak_4596
chr10	13712545	13713475	TC32_WT_FLI1_vs_TC32_WT_IgG_peak_4597
chr10	13750599	13751087	TC32_WT_FLI1_vs_TC32_WT_IgG_peak_4598
chr10	13757199	13757637	TC32_WT_FLI1_vs_TC32_WT_IgG_peak_4599
chr10	14244063	14244697	TC32_WT_FLI1_vs_TC32_WT_IgG_peak_4600
chr10	14244880	14245385	TC32_WT_FLI1_vs_TC32_WT_IgG_peak_4601
chr10	14327342	14328268	TC32_WT_FLI1_vs_TC32_WT_IgG_peak_4602
chr10	14348943	14349392	TC32_WT_FLI1_vs_TC32_WT_IgG_peak_4603
chr10	14396091	14397128	TC32_WT_FLI1_vs_TC32_WT_IgG_peak_4604
chr10	14397366	14397566	TC32_WT_FLI1_vs_TC32_WT_IgG_peak_4605
chr10	14403996	14404361	TC32_WT_FLI1_vs_TC32_WT_IgG_peak_4606
chr10	14409390	14410431	TC32_WT_FLI1_vs_TC32_WT_IgG_peak_4607
chr10	14413830	14414030	TC32_WT_FLI1_vs_TC32_WT_IgG_peak_4608
chr10	14424617	14425002	TC32_WT_FLI1_vs_TC32_WT_IgG_peak_4609
chr10	14562502	14562924	TC32_WT_FLI1_vs_TC32_WT_IgG_peak_4610
chr10	14577717	14578848	TC32_WT_FLI1_vs_TC32_WT_IgG_peak_4611
chr10	14579040	14579583	TC32_WT_FLI1_vs_TC32_WT_IgG_peak_4612
chr10	14616677	14616975	TC32_WT_FLI1_vs_TC32_WT_IgG_peak_4613
chr10	14617124	14617569	TC32_WT_FLI1_vs_TC32_WT_IgG_peak_4614
chr10	14648096	14648360	TC32_WT_FLI1_vs_TC32_WT_IgG_peak_4615
chr10	14648507	14649097	TC32_WT_FLI1_vs_TC32_WT_IgG_peak_4616
chr10	14658020	14658287	TC32_WT_FLI1_vs_TC32_WT_IgG_peak_4617
chr10	14837617	14838530	TC32_WT_FLI1_vs_TC32_WT_IgG_peak_4618
chr10	14877980	14878899	TC32_WT_FLI1_vs_TC32_WT_IgG_peak_4619
chr10	14953060	14954706	TC32_WT_FLI1_vs_TC32_WT_IgG_peak_4620
chr10	14958994	14960371	TC32_WT_FLI1_vs_TC32_WT_IgG_peak_4621
chr10	15084351	15084983	TC32_WT_FLI1_vs_TC32_WT_IgG_peak_4622
chr10	15195775	15195975	TC32_WT_FLI1_vs_TC32_WT_IgG_peak_4623
chr10	15294117	15294370	TC32_WT_FLI1_vs_TC32_WT_IgG_peak_4624
chr10	15313913	15314113	TC32_WT_FLI1_vs_TC32_WT_IgG_peak_4625
chr10	15325497	15326185	TC32_WT_FLI1_vs_TC32_WT_IgG_peak_4626
chr10	15385568	15386718	TC32_WT_FLI1_vs_TC32_WT_IgG_peak_4627
chr10	15387318	15387573	TC32_WT_FLI1_vs_TC32_WT_IgG_peak_4628
chr10	15409053	15410020	TC32_WT_FLI1_vs_TC32_WT_IgG_peak_4629
chr10	15451371	15451571	TC32_WT_FLI1_vs_TC32_WT_IgG_peak_4630
chr10	15451711	15451952	TC32_WT_FLI1_vs_TC32_WT_IgG_peak_4631
chr10	15472046	15473199	TC32_WT_FLI1_vs_TC32_WT_IgG_peak_4632
chr10	15473329	15473534	TC32_WT_FLI1_vs_TC32_WT_IgG_peak_4633
chr10	15831181	15831468	TC32_WT_FLI1_vs_TC32_WT_IgG_peak_4634
chr10	15859838	15861155	TC32_WT_FLI1_vs_TC32_WT_IgG_peak_4635
chr10	15879246	15879784	TC32_WT_FLI1_vs_TC32_WT_IgG_peak_4636
chr10	15879945	15880219	TC32_WT_FLI1_vs_TC32_WT_IgG_peak_4637
chr10	16436910	16437267	TC32_WT_FLI1_vs_TC32_WT_IgG_peak_4638
chr10	16565840	16566201	TC32_WT_FLI1_vs_TC32_WT_IgG_peak_4639
chr10	16597389	16598131	TC32_WT_FLI1_vs_TC32_WT_IgG_peak_4640
chr10	16817229	16818089	TC32_WT_FLI1_vs_TC32_WT_IgG_peak_4641
chr10	16828058	16828272	TC32_WT_FLI1_vs_TC32_WT_IgG_peak_4642
chr10	16832284	16833273	TC32_WT_FLI1_vs_TC32_WT_IgG_peak_4643
chr10	16849105	16849333	TC32_WT_FLI1_vs_TC32_WT_IgG_peak_4644
chr10	16862203	16863750	TC32_WT_FLI1_vs_TC32_WT_IgG_peak_4645
chr10	16875602	16876221	TC32_WT_FLI1_vs_TC32_WT_IgG_peak_4646
chr10	16965935	16966135	TC32_WT_FLI1_vs_TC32_WT_IgG_peak_4647
chr10	16986289	16987032	TC32_WT_FLI1_vs_TC32_WT_IgG_peak_4648
chr10	16987213	16987451	TC32_WT_FLI1_vs_TC32_WT_IgG_peak_4649
chr10	16996123	16997166	TC32_WT_FLI1_vs_TC32_WT_IgG_peak_4650
chr10	17023091	17024343	TC32_WT_FLI1_vs_TC32_WT_IgG_peak_4651
chr10	17025355	17025568	TC32_WT_FLI1_vs_TC32_WT_IgG_peak_4652
chr10	17028169	17028601	TC32_WT_FLI1_vs_TC32_WT_IgG_peak_4653
chr10	17029186	17030235	TC32_WT_FLI1_vs_TC32_WT_IgG_peak_4654
chr10	17199735	17199935	TC32_WT_FLI1_vs_TC32_WT_IgG_peak_4655
chr10	17201126	17201671	TC32_WT_FLI1_vs_TC32_WT_IgG_peak_4656
chr10	17214692	17215257	TC32_WT_FLI1_vs_TC32_WT_IgG_peak_4657
chr10	17216107	17216970	TC32_WT_FLI1_vs_TC32_WT_IgG_peak_4658
chr10	17227622	17228047	TC32_WT_FLI1_vs_TC32_WT_IgG_peak_4659
chr10	17228206	17229076	TC32_WT_FLI1_vs_TC32_WT_IgG_peak_4660
chr10	17230631	17230831	TC32_WT_FLI1_vs_TC32_WT_IgG_peak_4661
chr10	17616473	17616828	TC32_WT_FLI1_vs_TC32_WT_IgG_peak_4662
chr10	17617510	17617757	TC32_WT_FLI1_vs_TC32_WT_IgG_peak_4663
chr10	17643532	17644353	TC32_WT_FLI1_vs_TC32_WT_IgG_peak_4664
chr10	17673585	17674286	TC32_WT_FLI1_vs_TC32_WT_IgG_peak_4665
chr10	17835451	17835684	TC32_WT_FLI1_vs_TC32_WT_IgG_peak_4666
chr10	17835959	17836163	TC32_WT_FLI1_vs_TC32_WT_IgG_peak_4667
chr10	17836741	17837501	TC32_WT_FLI1_vs_TC32_WT_IgG_peak_4668
chr10	17837729	17838412	TC32_WT_FLI1_vs_TC32_WT_IgG_peak_4669
chr10	17847659	17848136	TC32_WT_FLI1_vs_TC32_WT_IgG_peak_4670
chr10	18133884	18134325	TC32_WT_FLI1_vs_TC32_WT_IgG_peak_4671
chr10	18134609	18138968	TC32_WT_FLI1_vs_TC32_WT_IgG_peak_4672
chr10	18139276	18140342	TC32_WT_FLI1_vs_TC32_WT_IgG_peak_4673
chr10	18140583	18141018	TC32_WT_FLI1_vs_TC32_WT_IgG_peak_4674
chr10	18141644	18142637	TC32_WT_FLI1_vs_TC32_WT_IgG_peak_4675
chr10	18142824	18143029	TC32_WT_FLI1_vs_TC32_WT_IgG_peak_4676
chr10	18143752	18144091	TC32_WT_FLI1_vs_TC32_WT_IgG_peak_4677
chr10	18145797	18145997	TC32_WT_FLI1_vs_TC32_WT_IgG_peak_4678
chr10	18194731	18198647	TC32_WT_FLI1_vs_TC32_WT_IgG_peak_4679
chr10	18198820	18199408	TC32_WT_FLI1_vs_TC32_WT_IgG_peak_4680
chr10	18202289	18202735	TC32_WT_FLI1_vs_TC32_WT_IgG_peak_4681
chr10	18406035	18406617	TC32_WT_FLI1_vs_TC32_WT_IgG_peak_4682
chr10	18418613	18418864	TC32_WT_FLI1_vs_TC32_WT_IgG_peak_4683
chr10	18455345	18456175	TC32_WT_FLI1_vs_TC32_WT_IgG_peak_4684
chr10	18610021	18610808	TC32_WT_FLI1_vs_TC32_WT_IgG_peak_4685
chr10	18616731	18616935	TC32_WT_FLI1_vs_TC32_WT_IgG_peak_4686
chr10	18627440	18627806	TC32_WT_FLI1_vs_TC32_WT_IgG_peak_4687
chr10	18650756	18652480	TC32_WT_FLI1_vs_TC32_WT_IgG_peak_4688
chr10	18658771	18660047	TC32_WT_FLI1_vs_TC32_WT_IgG_peak_4689
chr10	18917818	18918025	TC32_WT_FLI1_vs_TC32_WT_IgG_peak_4690
chr10	19096122	19096322	TC32_WT_FLI1_vs_TC32_WT_IgG_peak_4691
chr10	19096605	19097050	TC32_WT_FLI1_vs_TC32_WT_IgG_peak_4692
chr10	19255828	19257098	TC32_WT_FLI1_vs_TC32_WT_IgG_peak_4693
chr10	19498122	19498386	TC32_WT_FLI1_vs_TC32_WT_IgG_peak_4694
chr10	19498564	19499867	TC32_WT_FLI1_vs_TC32_WT_IgG_peak_4695
chr10	19500300	19500553	TC32_WT_FLI1_vs_TC32_WT_IgG_peak_4696
chr10	19629793	19630075	TC32_WT_FLI1_vs_TC32_WT_IgG_peak_4697
chr10	19703048	19703521	TC32_WT_FLI1_vs_TC32_WT_IgG_peak_4698
chr10	19784249	19786553	TC32_WT_FLI1_vs_TC32_WT_IgG_peak_4699
chr10	19815316	19816813	TC32_WT_FLI1_vs_TC32_WT_IgG_peak_4700
chr10	19816972	19817424	TC32_WT_FLI1_vs_TC32_WT_IgG_peak_4701
chr10	19819197	19819765	TC32_WT_FLI1_vs_TC32_WT_IgG_peak_4702
chr10	19824674	19824932	TC32_WT_FLI1_vs_TC32_WT_IgG_peak_4703
chr10	19839229	19839429	TC32_WT_FLI1_vs_TC32_WT_IgG_peak_4704
chr10	19919012	19919333	TC32_WT_FLI1_vs_TC32_WT_IgG_peak_4705
chr10	19922241	19923391	TC32_WT_FLI1_vs_TC32_WT_IgG_peak_4706
chr10	19931380	19931641	TC32_WT_FLI1_vs_TC32_WT_IgG_peak_4707
chr10	19966522	19966967	TC32_WT_FLI1_vs_TC32_WT_IgG_peak_4708
chr10	20013634	20014282	TC32_WT_FLI1_vs_TC32_WT_IgG_peak_4709
chr10	20014514	20014729	TC32_WT_FLI1_vs_TC32_WT_IgG_peak_4710
chr10	20142582	20142831	TC32_WT_FLI1_vs_TC32_WT_IgG_peak_4711
chr10	20143641	20143849	TC32_WT_FLI1_vs_TC32_WT_IgG_peak_4712
chr10	20144169	20144369	TC32_WT_FLI1_vs_TC32_WT_IgG_peak_4713
chr10	20144575	20145071	TC32_WT_FLI1_vs_TC32_WT_IgG_peak_4714
chr10	20145381	20147951	TC32_WT_FLI1_vs_TC32_WT_IgG_peak_4715
chr10	20148106	20148966	TC32_WT_FLI1_vs_TC32_WT_IgG_peak_4716
chr10	20153634	20153871	TC32_WT_FLI1_vs_TC32_WT_IgG_peak_4717
chr10	20155094	20155333	TC32_WT_FLI1_vs_TC32_WT_IgG_peak_4718
chr10	20157273	20159028	TC32_WT_FLI1_vs_TC32_WT_IgG_peak_4719
chr10	20160880	20161080	TC32_WT_FLI1_vs_TC32_WT_IgG_peak_4720
chr10	20161215	20162709	TC32_WT_FLI1_vs_TC32_WT_IgG_peak_4721
chr10	20406013	20406341	TC32_WT_FLI1_vs_TC32_WT_IgG_peak_4722
chr10	20406476	20406971	TC32_WT_FLI1_vs_TC32_WT_IgG_peak_4723
chr10	20407206	20411357	TC32_WT_FLI1_vs_TC32_WT_IgG_peak_4724
chr10	20442395	20444194	TC32_WT_FLI1_vs_TC32_WT_IgG_peak_4725
chr10	20485084	20485422	TC32_WT_FLI1_vs_TC32_WT_IgG_peak_4726
chr10	20485717	20486028	TC32_WT_FLI1_vs_TC32_WT_IgG_peak_4727
chr10	20488008	20489576	TC32_WT_FLI1_vs_TC32_WT_IgG_peak_4728
chr10	20489716	20489964	TC32_WT_FLI1_vs_TC32_WT_IgG_peak_4729
chr10	20597002	20597202	TC32_WT_FLI1_vs_TC32_WT_IgG_peak_4730
chr10	20597380	20598029	TC32_WT_FLI1_vs_TC32_WT_IgG_peak_4731
chr10	20603838	20605603	TC32_WT_FLI1_vs_TC32_WT_IgG_peak_4732
chr10	20622784	20623022	TC32_WT_FLI1_vs_TC32_WT_IgG_peak_4733
chr10	20855367	20855880	TC32_WT_FLI1_vs_TC32_WT_IgG_peak_4734
chr10	20858543	20858803	TC32_WT_FLI1_vs_TC32_WT_IgG_peak_4735
chr10	20990437	20991083	TC32_WT_FLI1_vs_TC32_WT_IgG_peak_4736
chr10	21030164	21030569	TC32_WT_FLI1_vs_TC32_WT_IgG_peak_4737
chr10	21069308	21070747	TC32_WT_FLI1_vs_TC32_WT_IgG_peak_4738
chr10	21090456	21090740	TC32_WT_FLI1_vs_TC32_WT_IgG_peak_4739
chr10	21175062	21175565	TC32_WT_FLI1_vs_TC32_WT_IgG_peak_4740
chr10	21292076	21292681	TC32_WT_FLI1_vs_TC32_WT_IgG_peak_4741
chr10	21293064	21293870	TC32_WT_FLI1_vs_TC32_WT_IgG_peak_4742
chr10	21313997	21315263	TC32_WT_FLI1_vs_TC32_WT_IgG_peak_4743
chr10	21315519	21316391	TC32_WT_FLI1_vs_TC32_WT_IgG_peak_4744
chr10	21318252	21318508	TC32_WT_FLI1_vs_TC32_WT_IgG_peak_4745
chr10	21318989	21319694	TC32_WT_FLI1_vs_TC32_WT_IgG_peak_4746
chr10	21335207	21335506	TC32_WT_FLI1_vs_TC32_WT_IgG_peak_4747
chr10	21336762	21336964	TC32_WT_FLI1_vs_TC32_WT_IgG_peak_4748
chr10	21350498	21350774	TC32_WT_FLI1_vs_TC32_WT_IgG_peak_4749
chr10	21364117	21365184	TC32_WT_FLI1_vs_TC32_WT_IgG_peak_4750
chr10	21370691	21371216	TC32_WT_FLI1_vs_TC32_WT_IgG_peak_4751
chr10	21371474	21372024	TC32_WT_FLI1_vs_TC32_WT_IgG_peak_4752
chr10	21372445	21373487	TC32_WT_FLI1_vs_TC32_WT_IgG_peak_4753
chr10	21380369	21380873	TC32_WT_FLI1_vs_TC32_WT_IgG_peak_4754
chr10	21381024	21381363	TC32_WT_FLI1_vs_TC32_WT_IgG_peak_4755
chr10	21388716	21389047	TC32_WT_FLI1_vs_TC32_WT_IgG_peak_4756
chr10	21406773	21406973	TC32_WT_FLI1_vs_TC32_WT_IgG_peak_4757
chr10	21408171	21408377	TC32_WT_FLI1_vs_TC32_WT_IgG_peak_4758
chr10	21421125	21425132	TC32_WT_FLI1_vs_TC32_WT_IgG_peak_4759
chr10	21425940	21426140	TC32_WT_FLI1_vs_TC32_WT_IgG_peak_4760
chr10	21427431	21427924	TC32_WT_FLI1_vs_TC32_WT_IgG_peak_4761
chr10	21444873	21445136	TC32_WT_FLI1_vs_TC32_WT_IgG_peak_4762
chr10	21517536	21517738	TC32_WT_FLI1_vs_TC32_WT_IgG_peak_4763
chr10	21517939	21518160	TC32_WT_FLI1_vs_TC32_WT_IgG_peak_4764
chr10	21518308	21518764	TC32_WT_FLI1_vs_TC32_WT_IgG_peak_4765
chr10	21519758	21519958	TC32_WT_FLI1_vs_TC32_WT_IgG_peak_4766
chr10	21524765	21525203	TC32_WT_FLI1_vs_TC32_WT_IgG_peak_4767
chr10	21525416	21526042	TC32_WT_FLI1_vs_TC32_WT_IgG_peak_4768
chr10	21526276	21527125	TC32_WT_FLI1_vs_TC32_WT_IgG_peak_4769
chr10	21527411	21527824	TC32_WT_FLI1_vs_TC32_WT_IgG_peak_4770
chr10	21528027	21528557	TC32_WT_FLI1_vs_TC32_WT_IgG_peak_4771
chr10	21528745	21529454	TC32_WT_FLI1_vs_TC32_WT_IgG_peak_4772
chr10	21530819	21531110	TC32_WT_FLI1_vs_TC32_WT_IgG_peak_4773
chr10	21531410	21531610	TC32_WT_FLI1_vs_TC32_WT_IgG_peak_4774
chr10	21533564	21533979	TC32_WT_FLI1_vs_TC32_WT_IgG_peak_4775
chr10	21534247	21534695	TC32_WT_FLI1_vs_TC32_WT_IgG_peak_4776
chr10	21724423	21725353	TC32_WT_FLI1_vs_TC32_WT_IgG_peak_4777
chr10	21727301	21728220	TC32_WT_FLI1_vs_TC32_WT_IgG_peak_4778
chr10	21731209	21731409	TC32_WT_FLI1_vs_TC32_WT_IgG_peak_4779
chr10	21731899	21732315	TC32_WT_FLI1_vs_TC32_WT_IgG_peak_4780
chr10	21807089	21807299	TC32_WT_FLI1_vs_TC32_WT_IgG_peak_4781
chr10	22003465	22004073	TC32_WT_FLI1_vs_TC32_WT_IgG_peak_4782
chr10	22022512	22022905	TC32_WT_FLI1_vs_TC32_WT_IgG_peak_4783
chr10	22042770	22043067	TC32_WT_FLI1_vs_TC32_WT_IgG_peak_4784
chr10	22229271	22229471	TC32_WT_FLI1_vs_TC32_WT_IgG_peak_4785
chr10	22315879	22316130	TC32_WT_FLI1_vs_TC32_WT_IgG_peak_4786
chr10	22325888	22326131	TC32_WT_FLI1_vs_TC32_WT_IgG_peak_4787
chr10	22429260	22429555	TC32_WT_FLI1_vs_TC32_WT_IgG_peak_4788
chr10	22565620	22565881	TC32_WT_FLI1_vs_TC32_WT_IgG_peak_4789
chr10	22598859	22599066	TC32_WT_FLI1_vs_TC32_WT_IgG_peak_4790
chr10	22599235	22601047	TC32_WT_FLI1_vs_TC32_WT_IgG_peak_4791
chr10	22604788	22605217	TC32_WT_FLI1_vs_TC32_WT_IgG_peak_4792
chr10	22605976	22606177	TC32_WT_FLI1_vs_TC32_WT_IgG_peak_4793
chr10	22620255	22620684	TC32_WT_FLI1_vs_TC32_WT_IgG_peak_4794
chr10	22624128	22624335	TC32_WT_FLI1_vs_TC32_WT_IgG_peak_4795
chr10	22624535	22624878	TC32_WT_FLI1_vs_TC32_WT_IgG_peak_4796
chr10	22713084	22713442	TC32_WT_FLI1_vs_TC32_WT_IgG_peak_4797
chr10	22912365	22912886	TC32_WT_FLI1_vs_TC32_WT_IgG_peak_4798
chr10	23047505	23047718	TC32_WT_FLI1_vs_TC32_WT_IgG_peak_4799
chr10	23054903	23055183	TC32_WT_FLI1_vs_TC32_WT_IgG_peak_4800
chr10	23055492	23056688	TC32_WT_FLI1_vs_TC32_WT_IgG_peak_4801
chr10	23095791	23096277	TC32_WT_FLI1_vs_TC32_WT_IgG_peak_4802
chr10	23096902	23097207	TC32_WT_FLI1_vs_TC32_WT_IgG_peak_4803
chr10	23099707	23100659	TC32_WT_FLI1_vs_TC32_WT_IgG_peak_4804
chr10	23154989	23155341	TC32_WT_FLI1_vs_TC32_WT_IgG_peak_4805
chr10	23156627	23156894	TC32_WT_FLI1_vs_TC32_WT_IgG_peak_4806
chr10	23157054	23157421	TC32_WT_FLI1_vs_TC32_WT_IgG_peak_4807
chr10	23157562	23157809	TC32_WT_FLI1_vs_TC32_WT_IgG_peak_4808
chr10	23158196	23158981	TC32_WT_FLI1_vs_TC32_WT_IgG_peak_4809
chr10	23191021	23191316	TC32_WT_FLI1_vs_TC32_WT_IgG_peak_4810
chr10	23202934	23203383	TC32_WT_FLI1_vs_TC32_WT_IgG_peak_4811
chr10	23293069	23293306	TC32_WT_FLI1_vs_TC32_WT_IgG_peak_4812
chr10	23314748	23315216	TC32_WT_FLI1_vs_TC32_WT_IgG_peak_4813
chr10	23340643	23340910	TC32_WT_FLI1_vs_TC32_WT_IgG_peak_4814
chr10	23344422	23344734	TC32_WT_FLI1_vs_TC32_WT_IgG_peak_4815
chr10	23344974	23345198	TC32_WT_FLI1_vs_TC32_WT_IgG_peak_4816
chr10	23345524	23345956	TC32_WT_FLI1_vs_TC32_WT_IgG_peak_4817
chr10	23346112	23346316	TC32_WT_FLI1_vs_TC32_WT_IgG_peak_4818
chr10	23347369	23348020	TC32_WT_FLI1_vs_TC32_WT_IgG_peak_4819
chr10	23369117	23369325	TC32_WT_FLI1_vs_TC32_WT_IgG_peak_4820
chr10	23370086	23370578	TC32_WT_FLI1_vs_TC32_WT_IgG_peak_4821
chr10	23438435	23438762	TC32_WT_FLI1_vs_TC32_WT_IgG_peak_4822
chr10	23439053	23439430	TC32_WT_FLI1_vs_TC32_WT_IgG_peak_4823
chr10	23440273	23440692	TC32_WT_FLI1_vs_TC32_WT_IgG_peak_4824
chr10	23441027	23441238	TC32_WT_FLI1_vs_TC32_WT_IgG_peak_4825
chr10	23441425	23441716	TC32_WT_FLI1_vs_TC32_WT_IgG_peak_4826
chr10	23441849	23442072	TC32_WT_FLI1_vs_TC32_WT_IgG_peak_4827
chr10	23442339	23443026	TC32_WT_FLI1_vs_TC32_WT_IgG_peak_4828
chr10	23443157	23444178	TC32_WT_FLI1_vs_TC32_WT_IgG_peak_4829
chr10	23444391	23445020	TC32_WT_FLI1_vs_TC32_WT_IgG_peak_4830
chr10	23445170	23451396	TC32_WT_FLI1_vs_TC32_WT_IgG_peak_4831
chr10	23451528	23453869	TC32_WT_FLI1_vs_TC32_WT_IgG_peak_4832
chr10	23454867	23455484	TC32_WT_FLI1_vs_TC32_WT_IgG_peak_4833
chr10	23465850	23466060	TC32_WT_FLI1_vs_TC32_WT_IgG_peak_4834
chr10	23530456	23531533	TC32_WT_FLI1_vs_TC32_WT_IgG_peak_4835
chr10	23539615	23539933	TC32_WT_FLI1_vs_TC32_WT_IgG_peak_4836
chr10	23540203	23540901	TC32_WT_FLI1_vs_TC32_WT_IgG_peak_4837
chr10	23542167	23542367	TC32_WT_FLI1_vs_TC32_WT_IgG_peak_4838
chr10	23630542	23630870	TC32_WT_FLI1_vs_TC32_WT_IgG_peak_4839
chr10	23655973	23659033	TC32_WT_FLI1_vs_TC32_WT_IgG_peak_4840
chr10	23686372	23686655	TC32_WT_FLI1_vs_TC32_WT_IgG_peak_4841
chr10	23686879	23687101	TC32_WT_FLI1_vs_TC32_WT_IgG_peak_4842
chr10	23687847	23688085	TC32_WT_FLI1_vs_TC32_WT_IgG_peak_4843
chr10	23688235	23688832	TC32_WT_FLI1_vs_TC32_WT_IgG_peak_4844
chr10	23689922	23690122	TC32_WT_FLI1_vs_TC32_WT_IgG_peak_4845
chr10	23692444	23692869	TC32_WT_FLI1_vs_TC32_WT_IgG_peak_4846
chr10	23693353	23694473	TC32_WT_FLI1_vs_TC32_WT_IgG_peak_4847
chr10	23694740	23694974	TC32_WT_FLI1_vs_TC32_WT_IgG_peak_4848
chr10	23695716	23695972	TC32_WT_FLI1_vs_TC32_WT_IgG_peak_4849
chr10	23696283	23696545	TC32_WT_FLI1_vs_TC32_WT_IgG_peak_4850
chr10	23696827	23697434	TC32_WT_FLI1_vs_TC32_WT_IgG_peak_4851
chr10	23703133	23703333	TC32_WT_FLI1_vs_TC32_WT_IgG_peak_4852
chr10	23752407	23752723	TC32_WT_FLI1_vs_TC32_WT_IgG_peak_4853
chr10	23776855	23777813	TC32_WT_FLI1_vs_TC32_WT_IgG_peak_4854
chr10	23933241	23934035	TC32_WT_FLI1_vs_TC32_WT_IgG_peak_4855
chr10	24000010	24000442	TC32_WT_FLI1_vs_TC32_WT_IgG_peak_4856
chr10	24006905	24007405	TC32_WT_FLI1_vs_TC32_WT_IgG_peak_4857
chr10	24008242	24009173	TC32_WT_FLI1_vs_TC32_WT_IgG_peak_4858
chr10	24117977	24118831	TC32_WT_FLI1_vs_TC32_WT_IgG_peak_4859
chr10	24127594	24128087	TC32_WT_FLI1_vs_TC32_WT_IgG_peak_4860
chr10	24128240	24128490	TC32_WT_FLI1_vs_TC32_WT_IgG_peak_4861
chr10	24128732	24128960	TC32_WT_FLI1_vs_TC32_WT_IgG_peak_4862
chr10	24196598	24196850	TC32_WT_FLI1_vs_TC32_WT_IgG_peak_4863
chr10	24207413	24208085	TC32_WT_FLI1_vs_TC32_WT_IgG_peak_4864
chr10	24208375	24210509	TC32_WT_FLI1_vs_TC32_WT_IgG_peak_4865
chr10	24238627	24239366	TC32_WT_FLI1_vs_TC32_WT_IgG_peak_4866
chr10	24239924	24240468	TC32_WT_FLI1_vs_TC32_WT_IgG_peak_4867
chr10	24244310	24245824	TC32_WT_FLI1_vs_TC32_WT_IgG_peak_4868
chr10	24249850	24250077	TC32_WT_FLI1_vs_TC32_WT_IgG_peak_4869
chr10	24255263	24256511	TC32_WT_FLI1_vs_TC32_WT_IgG_peak_4870
chr10	24306845	24307121	TC32_WT_FLI1_vs_TC32_WT_IgG_peak_4871
chr10	24324590	24324853	TC32_WT_FLI1_vs_TC32_WT_IgG_peak_4872
chr10	24325183	24325475	TC32_WT_FLI1_vs_TC32_WT_IgG_peak_4873
chr10	24325801	24326084	TC32_WT_FLI1_vs_TC32_WT_IgG_peak_4874
chr10	24331166	24332034	TC32_WT_FLI1_vs_TC32_WT_IgG_peak_4875
chr10	24332300	24335521	TC32_WT_FLI1_vs_TC32_WT_IgG_peak_4876
chr10	24336274	24336751	TC32_WT_FLI1_vs_TC32_WT_IgG_peak_4877
chr10	24336960	24337824	TC32_WT_FLI1_vs_TC32_WT_IgG_peak_4878
chr10	24338058	24338505	TC32_WT_FLI1_vs_TC32_WT_IgG_peak_4879
chr10	24338714	24339066	TC32_WT_FLI1_vs_TC32_WT_IgG_peak_4880
chr10	24339846	24340158	TC32_WT_FLI1_vs_TC32_WT_IgG_peak_4881
chr10	24340451	24342546	TC32_WT_FLI1_vs_TC32_WT_IgG_peak_4882
chr10	24343229	24345901	TC32_WT_FLI1_vs_TC32_WT_IgG_peak_4883
chr10	24347230	24347639	TC32_WT_FLI1_vs_TC32_WT_IgG_peak_4884
chr10	24348402	24353436	TC32_WT_FLI1_vs_TC32_WT_IgG_peak_4885
chr10	24353945	24354216	TC32_WT_FLI1_vs_TC32_WT_IgG_peak_4886
chr10	24356676	24358127	TC32_WT_FLI1_vs_TC32_WT_IgG_peak_4887
chr10	24359586	24359902	TC32_WT_FLI1_vs_TC32_WT_IgG_peak_4888
chr10	24360448	24360942	TC32_WT_FLI1_vs_TC32_WT_IgG_peak_4889
chr10	24382611	24384206	TC32_WT_FLI1_vs_TC32_WT_IgG_peak_4890
chr10	24384363	24384616	TC32_WT_FLI1_vs_TC32_WT_IgG_peak_4891
chr10	24387068	24392706	TC32_WT_FLI1_vs_TC32_WT_IgG_peak_4892
chr10	24392990	24393300	TC32_WT_FLI1_vs_TC32_WT_IgG_peak_4893
chr10	24393440	24393844	TC32_WT_FLI1_vs_TC32_WT_IgG_peak_4894
chr10	24394037	24394521	TC32_WT_FLI1_vs_TC32_WT_IgG_peak_4895
chr10	24415536	24415889	TC32_WT_FLI1_vs_TC32_WT_IgG_peak_4896
chr10	24416049	24416583	TC32_WT_FLI1_vs_TC32_WT_IgG_peak_4897
chr10	24418198	24419397	TC32_WT_FLI1_vs_TC32_WT_IgG_peak_4898
chr10	24427746	24428129	TC32_WT_FLI1_vs_TC32_WT_IgG_peak_4899
chr10	24463646	24464223	TC32_WT_FLI1_vs_TC32_WT_IgG_peak_4900
chr10	24464356	24464622	TC32_WT_FLI1_vs_TC32_WT_IgG_peak_4901
chr10	24483593	24484297	TC32_WT_FLI1_vs_TC32_WT_IgG_peak_4902
chr10	24724003	24724676	TC32_WT_FLI1_vs_TC32_WT_IgG_peak_4903
chr10	24848573	24849500	TC32_WT_FLI1_vs_TC32_WT_IgG_peak_4904
chr10	24858390	24859097	TC32_WT_FLI1_vs_TC32_WT_IgG_peak_4905
chr10	24864812	24866590	TC32_WT_FLI1_vs_TC32_WT_IgG_peak_4906
chr10	24867085	24867326	TC32_WT_FLI1_vs_TC32_WT_IgG_peak_4907
chr10	25016182	25017387	TC32_WT_FLI1_vs_TC32_WT_IgG_peak_4908
chr10	25060231	25060484	TC32_WT_FLI1_vs_TC32_WT_IgG_peak_4909
chr10	25068062	25068750	TC32_WT_FLI1_vs_TC32_WT_IgG_peak_4910
chr10	25507438	25508048	TC32_WT_FLI1_vs_TC32_WT_IgG_peak_4911
chr10	25697399	25699088	TC32_WT_FLI1_vs_TC32_WT_IgG_peak_4912
chr10	26199394	26200412	TC32_WT_FLI1_vs_TC32_WT_IgG_peak_4913
chr10	26224733	26225199	TC32_WT_FLI1_vs_TC32_WT_IgG_peak_4914
chr10	26499214	26499827	TC32_WT_FLI1_vs_TC32_WT_IgG_peak_4915
chr10	26670252	26670819	TC32_WT_FLI1_vs_TC32_WT_IgG_peak_4916
chr10	26671496	26671831	TC32_WT_FLI1_vs_TC32_WT_IgG_peak_4917
chr10	26672364	26678624	TC32_WT_FLI1_vs_TC32_WT_IgG_peak_4918
chr10	26678759	26678960	TC32_WT_FLI1_vs_TC32_WT_IgG_peak_4919
chr10	26679179	26680353	TC32_WT_FLI1_vs_TC32_WT_IgG_peak_4920
chr10	26680928	26681130	TC32_WT_FLI1_vs_TC32_WT_IgG_peak_4921
chr10	26682284	26683365	TC32_WT_FLI1_vs_TC32_WT_IgG_peak_4922
chr10	26684404	26685239	TC32_WT_FLI1_vs_TC32_WT_IgG_peak_4923
chr10	26687673	26688143	TC32_WT_FLI1_vs_TC32_WT_IgG_peak_4924
chr10	26696443	26697626	TC32_WT_FLI1_vs_TC32_WT_IgG_peak_4925
chr10	26860526	26860802	TC32_WT_FLI1_vs_TC32_WT_IgG_peak_4926
chr10	26860983	26861579	TC32_WT_FLI1_vs_TC32_WT_IgG_peak_4927
chr10	26893639	26893966	TC32_WT_FLI1_vs_TC32_WT_IgG_peak_4928
chr10	27100172	27100689	TC32_WT_FLI1_vs_TC32_WT_IgG_peak_4929
chr10	27154443	27155860	TC32_WT_FLI1_vs_TC32_WT_IgG_peak_4930
chr10	27198183	27198849	TC32_WT_FLI1_vs_TC32_WT_IgG_peak_4931
chr10	27199152	27199491	TC32_WT_FLI1_vs_TC32_WT_IgG_peak_4932
chr10	27199622	27199955	TC32_WT_FLI1_vs_TC32_WT_IgG_peak_4933
chr10	27240324	27240691	TC32_WT_FLI1_vs_TC32_WT_IgG_peak_4934
chr10	27240867	27241067	TC32_WT_FLI1_vs_TC32_WT_IgG_peak_4935
chr10	27241337	27243123	TC32_WT_FLI1_vs_TC32_WT_IgG_peak_4936
chr10	27503752	27504471	TC32_WT_FLI1_vs_TC32_WT_IgG_peak_4937
chr10	28302857	28303059	TC32_WT_FLI1_vs_TC32_WT_IgG_peak_4938
chr10	28333653	28333875	TC32_WT_FLI1_vs_TC32_WT_IgG_peak_4939
chr10	28459216	28459885	TC32_WT_FLI1_vs_TC32_WT_IgG_peak_4940
chr10	28470649	28471723	TC32_WT_FLI1_vs_TC32_WT_IgG_peak_4941
chr10	28492210	28492710	TC32_WT_FLI1_vs_TC32_WT_IgG_peak_4942
chr10	28494287	28495088	TC32_WT_FLI1_vs_TC32_WT_IgG_peak_4943
chr10	28495240	28495736	TC32_WT_FLI1_vs_TC32_WT_IgG_peak_4944
chr10	28496891	28497614	TC32_WT_FLI1_vs_TC32_WT_IgG_peak_4945
chr10	28532513	28533032	TC32_WT_FLI1_vs_TC32_WT_IgG_peak_4946
chr10	28550849	28551731	TC32_WT_FLI1_vs_TC32_WT_IgG_peak_4947
chr10	28559372	28559884	TC32_WT_FLI1_vs_TC32_WT_IgG_peak_4948
chr10	28626646	28626970	TC32_WT_FLI1_vs_TC32_WT_IgG_peak_4949
chr10	28628087	28628293	TC32_WT_FLI1_vs_TC32_WT_IgG_peak_4950
chr10	28664110	28664463	TC32_WT_FLI1_vs_TC32_WT_IgG_peak_4951
chr10	28668661	28669166	TC32_WT_FLI1_vs_TC32_WT_IgG_peak_4952
chr10	28676374	28676730	TC32_WT_FLI1_vs_TC32_WT_IgG_peak_4953
chr10	28676884	28677242	TC32_WT_FLI1_vs_TC32_WT_IgG_peak_4954
chr10	28677419	28679431	TC32_WT_FLI1_vs_TC32_WT_IgG_peak_4955
chr10	28679754	28680881	TC32_WT_FLI1_vs_TC32_WT_IgG_peak_4956
chr10	28681361	28681561	TC32_WT_FLI1_vs_TC32_WT_IgG_peak_4957
chr10	28685127	28685356	TC32_WT_FLI1_vs_TC32_WT_IgG_peak_4958
chr10	28708875	28709392	TC32_WT_FLI1_vs_TC32_WT_IgG_peak_4959
chr10	28709579	28709837	TC32_WT_FLI1_vs_TC32_WT_IgG_peak_4960
chr10	28710721	28711031	TC32_WT_FLI1_vs_TC32_WT_IgG_peak_4961
chr10	28713772	28714699	TC32_WT_FLI1_vs_TC32_WT_IgG_peak_4962
chr10	28714870	28716544	TC32_WT_FLI1_vs_TC32_WT_IgG_peak_4963
chr10	28716709	28716918	TC32_WT_FLI1_vs_TC32_WT_IgG_peak_4964
chr10	28717185	28721206	TC32_WT_FLI1_vs_TC32_WT_IgG_peak_4965
chr10	28721388	28722317	TC32_WT_FLI1_vs_TC32_WT_IgG_peak_4966
chr10	28729859	28730581	TC32_WT_FLI1_vs_TC32_WT_IgG_peak_4967
chr10	28736861	28737549	TC32_WT_FLI1_vs_TC32_WT_IgG_peak_4968
chr10	28738996	28740833	TC32_WT_FLI1_vs_TC32_WT_IgG_peak_4969
chr10	28743661	28745196	TC32_WT_FLI1_vs_TC32_WT_IgG_peak_4970
chr10	28760047	28761003	TC32_WT_FLI1_vs_TC32_WT_IgG_peak_4971
chr10	28807539	28807829	TC32_WT_FLI1_vs_TC32_WT_IgG_peak_4972
chr10	28913902	28914120	TC32_WT_FLI1_vs_TC32_WT_IgG_peak_4973
chr10	28939459	28940598	TC32_WT_FLI1_vs_TC32_WT_IgG_peak_4974
chr10	28971004	28972147	TC32_WT_FLI1_vs_TC32_WT_IgG_peak_4975
chr10	28984110	28984402	TC32_WT_FLI1_vs_TC32_WT_IgG_peak_4976
chr10	29007675	29008337	TC32_WT_FLI1_vs_TC32_WT_IgG_peak_4977
chr10	29027399	29027627	TC32_WT_FLI1_vs_TC32_WT_IgG_peak_4978
chr10	29027798	29029173	TC32_WT_FLI1_vs_TC32_WT_IgG_peak_4979
chr10	29031069	29031269	TC32_WT_FLI1_vs_TC32_WT_IgG_peak_4980
chr10	29057789	29058493	TC32_WT_FLI1_vs_TC32_WT_IgG_peak_4981
chr10	29078648	29079461	TC32_WT_FLI1_vs_TC32_WT_IgG_peak_4982
chr10	29082093	29082677	TC32_WT_FLI1_vs_TC32_WT_IgG_peak_4983
chr10	29102096	29102556	TC32_WT_FLI1_vs_TC32_WT_IgG_peak_4984
chr10	29113592	29113792	TC32_WT_FLI1_vs_TC32_WT_IgG_peak_4985
chr10	29125416	29125923	TC32_WT_FLI1_vs_TC32_WT_IgG_peak_4986
chr10	29130294	29130515	TC32_WT_FLI1_vs_TC32_WT_IgG_peak_4987
chr10	29157440	29159090	TC32_WT_FLI1_vs_TC32_WT_IgG_peak_4988
chr10	29159300	29159645	TC32_WT_FLI1_vs_TC32_WT_IgG_peak_4989
chr10	29159816	29160051	TC32_WT_FLI1_vs_TC32_WT_IgG_peak_4990
chr10	29202028	29203255	TC32_WT_FLI1_vs_TC32_WT_IgG_peak_4991
chr10	29253471	29253996	TC32_WT_FLI1_vs_TC32_WT_IgG_peak_4992
chr10	29254164	29254452	TC32_WT_FLI1_vs_TC32_WT_IgG_peak_4993
chr10	29254740	29255660	TC32_WT_FLI1_vs_TC32_WT_IgG_peak_4994
chr10	29255806	29256532	TC32_WT_FLI1_vs_TC32_WT_IgG_peak_4995
chr10	29257096	29257556	TC32_WT_FLI1_vs_TC32_WT_IgG_peak_4996
chr10	29266887	29267160	TC32_WT_FLI1_vs_TC32_WT_IgG_peak_4997
chr10	29304236	29304559	TC32_WT_FLI1_vs_TC32_WT_IgG_peak_4998
chr10	29304693	29305169	TC32_WT_FLI1_vs_TC32_WT_IgG_peak_4999
chr10	29379059	29381567	TC32_WT_FLI1_vs_TC32_WT_IgG_peak_5000
chr10	29392164	29392364	TC32_WT_FLI1_vs_TC32_WT_IgG_peak_5001
chr10	29392643	29392886	TC32_WT_FLI1_vs_TC32_WT_IgG_peak_5002
chr10	29409302	29410123	TC32_WT_FLI1_vs_TC32_WT_IgG_peak_5003
chr10	29411496	29412915	TC32_WT_FLI1_vs_TC32_WT_IgG_peak_5004
chr10	29424395	29424688	TC32_WT_FLI1_vs_TC32_WT_IgG_peak_5005
chr10	29426528	29426830	TC32_WT_FLI1_vs_TC32_WT_IgG_peak_5006
chr10	29428122	29428434	TC32_WT_FLI1_vs_TC32_WT_IgG_peak_5007
chr10	29428585	29433836	TC32_WT_FLI1_vs_TC32_WT_IgG_peak_5008
chr10	29434070	29435814	TC32_WT_FLI1_vs_TC32_WT_IgG_peak_5009
chr10	29436104	29436614	TC32_WT_FLI1_vs_TC32_WT_IgG_peak_5010
chr10	29437128	29437516	TC32_WT_FLI1_vs_TC32_WT_IgG_peak_5011
chr10	29438599	29438854	TC32_WT_FLI1_vs_TC32_WT_IgG_peak_5012
chr10	29443062	29443262	TC32_WT_FLI1_vs_TC32_WT_IgG_peak_5013
chr10	29443867	29445277	TC32_WT_FLI1_vs_TC32_WT_IgG_peak_5014
chr10	29445780	29446334	TC32_WT_FLI1_vs_TC32_WT_IgG_peak_5015
chr10	29448761	29449471	TC32_WT_FLI1_vs_TC32_WT_IgG_peak_5016
chr10	29482515	29483361	TC32_WT_FLI1_vs_TC32_WT_IgG_peak_5017
chr10	29496192	29496392	TC32_WT_FLI1_vs_TC32_WT_IgG_peak_5018
chr10	29560269	29560536	TC32_WT_FLI1_vs_TC32_WT_IgG_peak_5019
chr10	29590154	29590729	TC32_WT_FLI1_vs_TC32_WT_IgG_peak_5020
chr10	29633328	29635601	TC32_WT_FLI1_vs_TC32_WT_IgG_peak_5021
chr10	29635833	29636878	TC32_WT_FLI1_vs_TC32_WT_IgG_peak_5022
chr10	29637515	29637715	TC32_WT_FLI1_vs_TC32_WT_IgG_peak_5023
chr10	29645886	29646684	TC32_WT_FLI1_vs_TC32_WT_IgG_peak_5024
chr10	29646816	29647074	TC32_WT_FLI1_vs_TC32_WT_IgG_peak_5025
chr10	29657645	29658066	TC32_WT_FLI1_vs_TC32_WT_IgG_peak_5026
chr10	29658877	29659726	TC32_WT_FLI1_vs_TC32_WT_IgG_peak_5027
chr10	29692041	29692241	TC32_WT_FLI1_vs_TC32_WT_IgG_peak_5028
chr10	29735756	29736223	TC32_WT_FLI1_vs_TC32_WT_IgG_peak_5029
chr10	29746066	29746676	TC32_WT_FLI1_vs_TC32_WT_IgG_peak_5030
chr10	29804317	29804523	TC32_WT_FLI1_vs_TC32_WT_IgG_peak_5031
chr10	29849448	29849648	TC32_WT_FLI1_vs_TC32_WT_IgG_peak_5032
chr10	29926378	29926717	TC32_WT_FLI1_vs_TC32_WT_IgG_peak_5033
chr10	29926858	29927128	TC32_WT_FLI1_vs_TC32_WT_IgG_peak_5034
chr10	29927598	29928235	TC32_WT_FLI1_vs_TC32_WT_IgG_peak_5035
chr10	29928400	29929126	TC32_WT_FLI1_vs_TC32_WT_IgG_peak_5036
chr10	29990080	29990729	TC32_WT_FLI1_vs_TC32_WT_IgG_peak_5037
chr10	29992597	29994216	TC32_WT_FLI1_vs_TC32_WT_IgG_peak_5038
chr10	29994517	29994717	TC32_WT_FLI1_vs_TC32_WT_IgG_peak_5039
chr10	29996308	29997419	TC32_WT_FLI1_vs_TC32_WT_IgG_peak_5040
chr10	29998095	29998468	TC32_WT_FLI1_vs_TC32_WT_IgG_peak_5041
chr10	29998601	29998929	TC32_WT_FLI1_vs_TC32_WT_IgG_peak_5042
chr10	30000471	30001237	TC32_WT_FLI1_vs_TC32_WT_IgG_peak_5043
chr10	30001548	30001754	TC32_WT_FLI1_vs_TC32_WT_IgG_peak_5044
chr10	30048703	30048912	TC32_WT_FLI1_vs_TC32_WT_IgG_peak_5045
chr10	30049160	30049933	TC32_WT_FLI1_vs_TC32_WT_IgG_peak_5046
chr10	30054087	30055008	TC32_WT_FLI1_vs_TC32_WT_IgG_peak_5047
chr10	30055241	30055625	TC32_WT_FLI1_vs_TC32_WT_IgG_peak_5048
chr10	30056125	30058857	TC32_WT_FLI1_vs_TC32_WT_IgG_peak_5049
chr10	30059660	30059909	TC32_WT_FLI1_vs_TC32_WT_IgG_peak_5050
chr10	30065953	30066731	TC32_WT_FLI1_vs_TC32_WT_IgG_peak_5051
chr10	30068936	30069162	TC32_WT_FLI1_vs_TC32_WT_IgG_peak_5052
chr10	30070023	30076198	TC32_WT_FLI1_vs_TC32_WT_IgG_peak_5053
chr10	30076656	30076906	TC32_WT_FLI1_vs_TC32_WT_IgG_peak_5054
chr10	30077671	30077994	TC32_WT_FLI1_vs_TC32_WT_IgG_peak_5055
chr10	30088211	30088553	TC32_WT_FLI1_vs_TC32_WT_IgG_peak_5056
chr10	30092300	30092575	TC32_WT_FLI1_vs_TC32_WT_IgG_peak_5057
chr10	30220170	30220868	TC32_WT_FLI1_vs_TC32_WT_IgG_peak_5058
chr10	30378419	30378724	TC32_WT_FLI1_vs_TC32_WT_IgG_peak_5059
chr10	30378875	30379302	TC32_WT_FLI1_vs_TC32_WT_IgG_peak_5060
chr10	30418586	30418786	TC32_WT_FLI1_vs_TC32_WT_IgG_peak_5061
chr10	30422375	30422577	TC32_WT_FLI1_vs_TC32_WT_IgG_peak_5062
chr10	30423167	30423960	TC32_WT_FLI1_vs_TC32_WT_IgG_peak_5063
chr10	30431289	30431699	TC32_WT_FLI1_vs_TC32_WT_IgG_peak_5064
chr10	30433525	30433768	TC32_WT_FLI1_vs_TC32_WT_IgG_peak_5065
chr10	30433914	30435314	TC32_WT_FLI1_vs_TC32_WT_IgG_peak_5066
chr10	30435550	30435751	TC32_WT_FLI1_vs_TC32_WT_IgG_peak_5067
chr10	30436118	30436398	TC32_WT_FLI1_vs_TC32_WT_IgG_peak_5068
chr10	30475301	30476117	TC32_WT_FLI1_vs_TC32_WT_IgG_peak_5069
chr10	30553013	30554829	TC32_WT_FLI1_vs_TC32_WT_IgG_peak_5070
chr10	30591430	30591670	TC32_WT_FLI1_vs_TC32_WT_IgG_peak_5071
chr10	30596512	30600624	TC32_WT_FLI1_vs_TC32_WT_IgG_peak_5072
chr10	30640167	30640367	TC32_WT_FLI1_vs_TC32_WT_IgG_peak_5073
chr10	30701563	30702180	TC32_WT_FLI1_vs_TC32_WT_IgG_peak_5074
chr10	30784159	30784637	TC32_WT_FLI1_vs_TC32_WT_IgG_peak_5075
chr10	30857437	30859676	TC32_WT_FLI1_vs_TC32_WT_IgG_peak_5076
chr10	31031227	31032690	TC32_WT_FLI1_vs_TC32_WT_IgG_peak_5077
chr10	31082448	31083012	TC32_WT_FLI1_vs_TC32_WT_IgG_peak_5078
chr10	31123767	31124107	TC32_WT_FLI1_vs_TC32_WT_IgG_peak_5079
chr10	31319256	31319457	TC32_WT_FLI1_vs_TC32_WT_IgG_peak_5080
chr10	31426020	31426926	TC32_WT_FLI1_vs_TC32_WT_IgG_peak_5081
chr10	31603236	31603990	TC32_WT_FLI1_vs_TC32_WT_IgG_peak_5082
chr10	31660426	31660866	TC32_WT_FLI1_vs_TC32_WT_IgG_peak_5083
chr10	31669471	31670047	TC32_WT_FLI1_vs_TC32_WT_IgG_peak_5084
chr10	31697389	31697809	TC32_WT_FLI1_vs_TC32_WT_IgG_peak_5085
chr10	31707071	31708104	TC32_WT_FLI1_vs_TC32_WT_IgG_peak_5086
chr10	31759897	31760746	TC32_WT_FLI1_vs_TC32_WT_IgG_peak_5087
chr10	31864924	31865290	TC32_WT_FLI1_vs_TC32_WT_IgG_peak_5088
chr10	31928958	31929405	TC32_WT_FLI1_vs_TC32_WT_IgG_peak_5089
chr10	31929622	31930155	TC32_WT_FLI1_vs_TC32_WT_IgG_peak_5090
chr10	31940469	31940940	TC32_WT_FLI1_vs_TC32_WT_IgG_peak_5091
chr10	31941095	31941295	TC32_WT_FLI1_vs_TC32_WT_IgG_peak_5092
chr10	31947311	31947627	TC32_WT_FLI1_vs_TC32_WT_IgG_peak_5093
chr10	31947763	31948092	TC32_WT_FLI1_vs_TC32_WT_IgG_peak_5094
chr10	31977463	31978381	TC32_WT_FLI1_vs_TC32_WT_IgG_peak_5095
chr10	32055787	32056738	TC32_WT_FLI1_vs_TC32_WT_IgG_peak_5096
chr10	32131841	32133085	TC32_WT_FLI1_vs_TC32_WT_IgG_peak_5097
chr10	32138710	32139962	TC32_WT_FLI1_vs_TC32_WT_IgG_peak_5098
chr10	32140543	32140838	TC32_WT_FLI1_vs_TC32_WT_IgG_peak_5099
chr10	32141274	32141487	TC32_WT_FLI1_vs_TC32_WT_IgG_peak_5100
chr10	32149415	32149712	TC32_WT_FLI1_vs_TC32_WT_IgG_peak_5101
chr10	32190844	32191290	TC32_WT_FLI1_vs_TC32_WT_IgG_peak_5102
chr10	32250517	32253580	TC32_WT_FLI1_vs_TC32_WT_IgG_peak_5103
chr10	32261259	32261842	TC32_WT_FLI1_vs_TC32_WT_IgG_peak_5104
chr10	32345597	32347131	TC32_WT_FLI1_vs_TC32_WT_IgG_peak_5105
chr10	32347740	32348093	TC32_WT_FLI1_vs_TC32_WT_IgG_peak_5106
chr10	32348294	32348969	TC32_WT_FLI1_vs_TC32_WT_IgG_peak_5107
chr10	32349493	32349796	TC32_WT_FLI1_vs_TC32_WT_IgG_peak_5108
chr10	32350113	32351339	TC32_WT_FLI1_vs_TC32_WT_IgG_peak_5109
chr10	32352428	32352698	TC32_WT_FLI1_vs_TC32_WT_IgG_peak_5110
chr10	32367567	32368268	TC32_WT_FLI1_vs_TC32_WT_IgG_peak_5111
chr10	32377015	32377259	TC32_WT_FLI1_vs_TC32_WT_IgG_peak_5112
chr10	32377415	32381146	TC32_WT_FLI1_vs_TC32_WT_IgG_peak_5113
chr10	32381438	32381688	TC32_WT_FLI1_vs_TC32_WT_IgG_peak_5114
chr10	32381871	32382118	TC32_WT_FLI1_vs_TC32_WT_IgG_peak_5115
chr10	32382525	32382725	TC32_WT_FLI1_vs_TC32_WT_IgG_peak_5116
chr10	32383038	32383415	TC32_WT_FLI1_vs_TC32_WT_IgG_peak_5117
chr10	32383969	32384169	TC32_WT_FLI1_vs_TC32_WT_IgG_peak_5118
chr10	32384382	32385873	TC32_WT_FLI1_vs_TC32_WT_IgG_peak_5119
chr10	32386247	32389463	TC32_WT_FLI1_vs_TC32_WT_IgG_peak_5120
chr10	32390061	32391546	TC32_WT_FLI1_vs_TC32_WT_IgG_peak_5121
chr10	32391747	32392306	TC32_WT_FLI1_vs_TC32_WT_IgG_peak_5122
chr10	32392506	32392719	TC32_WT_FLI1_vs_TC32_WT_IgG_peak_5123
chr10	32392859	32396893	TC32_WT_FLI1_vs_TC32_WT_IgG_peak_5124
chr10	32397035	32404892	TC32_WT_FLI1_vs_TC32_WT_IgG_peak_5125
chr10	32405600	32406449	TC32_WT_FLI1_vs_TC32_WT_IgG_peak_5126
chr10	32407062	32407860	TC32_WT_FLI1_vs_TC32_WT_IgG_peak_5127
chr10	32409704	32409946	TC32_WT_FLI1_vs_TC32_WT_IgG_peak_5128
chr10	32410945	32411254	TC32_WT_FLI1_vs_TC32_WT_IgG_peak_5129
chr10	32417644	32418400	TC32_WT_FLI1_vs_TC32_WT_IgG_peak_5130
chr10	32445818	32446871	TC32_WT_FLI1_vs_TC32_WT_IgG_peak_5131
chr10	32448156	32448740	TC32_WT_FLI1_vs_TC32_WT_IgG_peak_5132
chr10	32691978	32692181	TC32_WT_FLI1_vs_TC32_WT_IgG_peak_5133
chr10	32956353	32956867	TC32_WT_FLI1_vs_TC32_WT_IgG_peak_5134
chr10	32957227	32957809	TC32_WT_FLI1_vs_TC32_WT_IgG_peak_5135
chr10	32958047	32959331	TC32_WT_FLI1_vs_TC32_WT_IgG_peak_5136
chr10	32980419	32981069	TC32_WT_FLI1_vs_TC32_WT_IgG_peak_5137
chr10	32981667	32981867	TC32_WT_FLI1_vs_TC32_WT_IgG_peak_5138
chr10	33005239	33006470	TC32_WT_FLI1_vs_TC32_WT_IgG_peak_5139
chr10	33008310	33009587	TC32_WT_FLI1_vs_TC32_WT_IgG_peak_5140
chr10	33010183	33010383	TC32_WT_FLI1_vs_TC32_WT_IgG_peak_5141
chr10	33010680	33010880	TC32_WT_FLI1_vs_TC32_WT_IgG_peak_5142
chr10	33022106	33022904	TC32_WT_FLI1_vs_TC32_WT_IgG_peak_5143
chr10	33122288	33122488	TC32_WT_FLI1_vs_TC32_WT_IgG_peak_5144
chr10	33156991	33157250	TC32_WT_FLI1_vs_TC32_WT_IgG_peak_5145
chr10	33163726	33164938	TC32_WT_FLI1_vs_TC32_WT_IgG_peak_5146
chr10	33165539	33166013	TC32_WT_FLI1_vs_TC32_WT_IgG_peak_5147
chr10	33193748	33194006	TC32_WT_FLI1_vs_TC32_WT_IgG_peak_5148
chr10	33214208	33214691	TC32_WT_FLI1_vs_TC32_WT_IgG_peak_5149
chr10	33216928	33217497	TC32_WT_FLI1_vs_TC32_WT_IgG_peak_5150
chr10	33229591	33229874	TC32_WT_FLI1_vs_TC32_WT_IgG_peak_5151
chr10	33233333	33233621	TC32_WT_FLI1_vs_TC32_WT_IgG_peak_5152
chr10	33291041	33291309	TC32_WT_FLI1_vs_TC32_WT_IgG_peak_5153
chr10	33313611	33315447	TC32_WT_FLI1_vs_TC32_WT_IgG_peak_5154
chr10	33330654	33331010	TC32_WT_FLI1_vs_TC32_WT_IgG_peak_5155
chr10	33334129	33334520	TC32_WT_FLI1_vs_TC32_WT_IgG_peak_5156
chr10	33334786	33335204	TC32_WT_FLI1_vs_TC32_WT_IgG_peak_5157
chr10	33612318	33613067	TC32_WT_FLI1_vs_TC32_WT_IgG_peak_5158
chr10	33617645	33617866	TC32_WT_FLI1_vs_TC32_WT_IgG_peak_5159
chr10	33661473	33662137	TC32_WT_FLI1_vs_TC32_WT_IgG_peak_5160
chr10	33916331	33918113	TC32_WT_FLI1_vs_TC32_WT_IgG_peak_5161
chr10	33930503	33931078	TC32_WT_FLI1_vs_TC32_WT_IgG_peak_5162
chr10	33931220	33931614	TC32_WT_FLI1_vs_TC32_WT_IgG_peak_5163
chr10	34184722	34185256	TC32_WT_FLI1_vs_TC32_WT_IgG_peak_5164
chr10	34186958	34187237	TC32_WT_FLI1_vs_TC32_WT_IgG_peak_5165
chr10	34191005	34191289	TC32_WT_FLI1_vs_TC32_WT_IgG_peak_5166
chr10	34215753	34217204	TC32_WT_FLI1_vs_TC32_WT_IgG_peak_5167
chr10	34493875	34494539	TC32_WT_FLI1_vs_TC32_WT_IgG_peak_5168
chr10	34527028	34527231	TC32_WT_FLI1_vs_TC32_WT_IgG_peak_5169
chr10	34528238	34528693	TC32_WT_FLI1_vs_TC32_WT_IgG_peak_5170
chr10	34565546	34568146	TC32_WT_FLI1_vs_TC32_WT_IgG_peak_5171
chr10	34582008	34582681	TC32_WT_FLI1_vs_TC32_WT_IgG_peak_5172
chr10	34638339	34638886	TC32_WT_FLI1_vs_TC32_WT_IgG_peak_5173
chr10	34644302	34645036	TC32_WT_FLI1_vs_TC32_WT_IgG_peak_5174
chr10	34696639	34696866	TC32_WT_FLI1_vs_TC32_WT_IgG_peak_5175
chr10	34758447	34758826	TC32_WT_FLI1_vs_TC32_WT_IgG_peak_5176
chr10	34759216	34759674	TC32_WT_FLI1_vs_TC32_WT_IgG_peak_5177
chr10	34765724	34767146	TC32_WT_FLI1_vs_TC32_WT_IgG_peak_5178
chr10	34768147	34769149	TC32_WT_FLI1_vs_TC32_WT_IgG_peak_5179
chr10	34780400	34781655	TC32_WT_FLI1_vs_TC32_WT_IgG_peak_5180
chr10	34789766	34790531	TC32_WT_FLI1_vs_TC32_WT_IgG_peak_5181
chr10	34802257	34802704	TC32_WT_FLI1_vs_TC32_WT_IgG_peak_5182
chr10	35005914	35006466	TC32_WT_FLI1_vs_TC32_WT_IgG_peak_5183
chr10	35040989	35041666	TC32_WT_FLI1_vs_TC32_WT_IgG_peak_5184
chr10	35090380	35090609	TC32_WT_FLI1_vs_TC32_WT_IgG_peak_5185
chr10	35120581	35120787	TC32_WT_FLI1_vs_TC32_WT_IgG_peak_5186
chr10	35126295	35127172	TC32_WT_FLI1_vs_TC32_WT_IgG_peak_5187
chr10	35128560	35128760	TC32_WT_FLI1_vs_TC32_WT_IgG_peak_5188
chr10	35195263	35196492	TC32_WT_FLI1_vs_TC32_WT_IgG_peak_5189
chr10	35225409	35225721	TC32_WT_FLI1_vs_TC32_WT_IgG_peak_5190
chr10	35236974	35237199	TC32_WT_FLI1_vs_TC32_WT_IgG_peak_5191
chr10	35266120	35266473	TC32_WT_FLI1_vs_TC32_WT_IgG_peak_5192
chr10	35266738	35272294	TC32_WT_FLI1_vs_TC32_WT_IgG_peak_5193
chr10	35273570	35274016	TC32_WT_FLI1_vs_TC32_WT_IgG_peak_5194
chr10	35308308	35308814	TC32_WT_FLI1_vs_TC32_WT_IgG_peak_5195
chr10	35379168	35379974	TC32_WT_FLI1_vs_TC32_WT_IgG_peak_5196
chr10	35386640	35386877	TC32_WT_FLI1_vs_TC32_WT_IgG_peak_5197
chr10	35447954	35448186	TC32_WT_FLI1_vs_TC32_WT_IgG_peak_5198
chr10	35591404	35593396	TC32_WT_FLI1_vs_TC32_WT_IgG_peak_5199
chr10	35593557	35593772	TC32_WT_FLI1_vs_TC32_WT_IgG_peak_5200
chr10	35594658	35595446	TC32_WT_FLI1_vs_TC32_WT_IgG_peak_5201
chr10	35595590	35595942	TC32_WT_FLI1_vs_TC32_WT_IgG_peak_5202
chr10	35630459	35631472	TC32_WT_FLI1_vs_TC32_WT_IgG_peak_5203
chr10	35633300	35633709	TC32_WT_FLI1_vs_TC32_WT_IgG_peak_5204
chr10	35635813	35636043	TC32_WT_FLI1_vs_TC32_WT_IgG_peak_5205
chr10	35636686	35637958	TC32_WT_FLI1_vs_TC32_WT_IgG_peak_5206
chr10	35642149	35643527	TC32_WT_FLI1_vs_TC32_WT_IgG_peak_5207
chr10	35644144	35644344	TC32_WT_FLI1_vs_TC32_WT_IgG_peak_5208
chr10	35875077	35875552	TC32_WT_FLI1_vs_TC32_WT_IgG_peak_5209
chr10	35884412	35885510	TC32_WT_FLI1_vs_TC32_WT_IgG_peak_5210
chr10	35889975	35891580	TC32_WT_FLI1_vs_TC32_WT_IgG_peak_5211
chr10	35897541	35897788	TC32_WT_FLI1_vs_TC32_WT_IgG_peak_5212
chr10	35898835	35899417	TC32_WT_FLI1_vs_TC32_WT_IgG_peak_5213
chr10	35959722	35959954	TC32_WT_FLI1_vs_TC32_WT_IgG_peak_5214
chr10	36187492	36188504	TC32_WT_FLI1_vs_TC32_WT_IgG_peak_5215
chr10	36423577	36423783	TC32_WT_FLI1_vs_TC32_WT_IgG_peak_5216
chr10	36423952	36425151	TC32_WT_FLI1_vs_TC32_WT_IgG_peak_5217
chr10	36490191	36490391	TC32_WT_FLI1_vs_TC32_WT_IgG_peak_5218
chr10	36514139	36514955	TC32_WT_FLI1_vs_TC32_WT_IgG_peak_5219
chr10	36634177	36637120	TC32_WT_FLI1_vs_TC32_WT_IgG_peak_5220
chr10	36724532	36724732	TC32_WT_FLI1_vs_TC32_WT_IgG_peak_5221
chr10	36724920	36726742	TC32_WT_FLI1_vs_TC32_WT_IgG_peak_5222
chr10	36727083	36727298	TC32_WT_FLI1_vs_TC32_WT_IgG_peak_5223
chr10	36728869	36729086	TC32_WT_FLI1_vs_TC32_WT_IgG_peak_5224
chr10	36767083	36767347	TC32_WT_FLI1_vs_TC32_WT_IgG_peak_5225
chr10	37067235	37068180	TC32_WT_FLI1_vs_TC32_WT_IgG_peak_5226
chr10	37857756	37857962	TC32_WT_FLI1_vs_TC32_WT_IgG_peak_5227
chr10	38010358	38011091	TC32_WT_FLI1_vs_TC32_WT_IgG_peak_5228
chr10	38094389	38094605	TC32_WT_FLI1_vs_TC32_WT_IgG_peak_5229
chr10	42208877	42209085	TC32_WT_FLI1_vs_TC32_WT_IgG_peak_5230
chr10	42638290	42638839	TC32_WT_FLI1_vs_TC32_WT_IgG_peak_5231
chr10	42782396	42783223	TC32_WT_FLI1_vs_TC32_WT_IgG_peak_5232
chr10	42817162	42817362	TC32_WT_FLI1_vs_TC32_WT_IgG_peak_5233
chr10	43019790	43020022	TC32_WT_FLI1_vs_TC32_WT_IgG_peak_5234
chr10	43044409	43045221	TC32_WT_FLI1_vs_TC32_WT_IgG_peak_5235
chr10	43396302	43397500	TC32_WT_FLI1_vs_TC32_WT_IgG_peak_5236
chr10	43397842	43398214	TC32_WT_FLI1_vs_TC32_WT_IgG_peak_5237
chr10	43407450	43409603	TC32_WT_FLI1_vs_TC32_WT_IgG_peak_5238
chr10	43420631	43420943	TC32_WT_FLI1_vs_TC32_WT_IgG_peak_5239
chr10	43436602	43437083	TC32_WT_FLI1_vs_TC32_WT_IgG_peak_5240
chr10	43455497	43455714	TC32_WT_FLI1_vs_TC32_WT_IgG_peak_5241
chr10	43606060	43606778	TC32_WT_FLI1_vs_TC32_WT_IgG_peak_5242
chr10	43853707	43853921	TC32_WT_FLI1_vs_TC32_WT_IgG_peak_5243
chr10	44516580	44517177	TC32_WT_FLI1_vs_TC32_WT_IgG_peak_5244
chr10	44517319	44517555	TC32_WT_FLI1_vs_TC32_WT_IgG_peak_5245
chr10	44648131	44652103	TC32_WT_FLI1_vs_TC32_WT_IgG_peak_5246
chr10	44802295	44802566	TC32_WT_FLI1_vs_TC32_WT_IgG_peak_5247
chr10	44807930	44808248	TC32_WT_FLI1_vs_TC32_WT_IgG_peak_5248
chr10	44835258	44835522	TC32_WT_FLI1_vs_TC32_WT_IgG_peak_5249
chr10	44857884	44858192	TC32_WT_FLI1_vs_TC32_WT_IgG_peak_5250
chr10	44864720	44864981	TC32_WT_FLI1_vs_TC32_WT_IgG_peak_5251
chr10	44903158	44903392	TC32_WT_FLI1_vs_TC32_WT_IgG_peak_5252
chr10	44910963	44911480	TC32_WT_FLI1_vs_TC32_WT_IgG_peak_5253
chr10	44912360	44914375	TC32_WT_FLI1_vs_TC32_WT_IgG_peak_5254
chr10	44915819	44916019	TC32_WT_FLI1_vs_TC32_WT_IgG_peak_5255
chr10	44916163	44916961	TC32_WT_FLI1_vs_TC32_WT_IgG_peak_5256
chr10	44959158	44959598	TC32_WT_FLI1_vs_TC32_WT_IgG_peak_5257
chr10	44974807	44975215	TC32_WT_FLI1_vs_TC32_WT_IgG_peak_5258
chr10	44999458	44999658	TC32_WT_FLI1_vs_TC32_WT_IgG_peak_5259
chr10	45001279	45001596	TC32_WT_FLI1_vs_TC32_WT_IgG_peak_5260
chr10	45091942	45092411	TC32_WT_FLI1_vs_TC32_WT_IgG_peak_5261
chr10	45726809	45727138	TC32_WT_FLI1_vs_TC32_WT_IgG_peak_5262
chr10	45903743	45904609	TC32_WT_FLI1_vs_TC32_WT_IgG_peak_5263
chr10	45971446	45973098	TC32_WT_FLI1_vs_TC32_WT_IgG_peak_5264
chr10	46023154	46023829	TC32_WT_FLI1_vs_TC32_WT_IgG_peak_5265
chr10	46028500	46029171	TC32_WT_FLI1_vs_TC32_WT_IgG_peak_5266
chr10	46029423	46030575	TC32_WT_FLI1_vs_TC32_WT_IgG_peak_5267
chr10	46052345	46052570	TC32_WT_FLI1_vs_TC32_WT_IgG_peak_5268
chr10	46077106	46077371	TC32_WT_FLI1_vs_TC32_WT_IgG_peak_5269
chr10	46077525	46077994	TC32_WT_FLI1_vs_TC32_WT_IgG_peak_5270
chr10	46094770	46095428	TC32_WT_FLI1_vs_TC32_WT_IgG_peak_5271
chr10	46096605	46097531	TC32_WT_FLI1_vs_TC32_WT_IgG_peak_5272
chr10	46374167	46374367	TC32_WT_FLI1_vs_TC32_WT_IgG_peak_5273
chr10	46907438	46908212	TC32_WT_FLI1_vs_TC32_WT_IgG_peak_5274
chr10	47174236	47176270	TC32_WT_FLI1_vs_TC32_WT_IgG_peak_5275
chr10	47402840	47403077	TC32_WT_FLI1_vs_TC32_WT_IgG_peak_5276
chr10	47486225	47486477	TC32_WT_FLI1_vs_TC32_WT_IgG_peak_5277
chr10	47552952	47553779	TC32_WT_FLI1_vs_TC32_WT_IgG_peak_5278
chr10	47994363	47994596	TC32_WT_FLI1_vs_TC32_WT_IgG_peak_5279
chr10	48144096	48144346	TC32_WT_FLI1_vs_TC32_WT_IgG_peak_5280
chr10	48252474	48252865	TC32_WT_FLI1_vs_TC32_WT_IgG_peak_5281
chr10	48253981	48254229	TC32_WT_FLI1_vs_TC32_WT_IgG_peak_5282
chr10	48470110	48470310	TC32_WT_FLI1_vs_TC32_WT_IgG_peak_5283
chr10	48476081	48476929	TC32_WT_FLI1_vs_TC32_WT_IgG_peak_5284
chr10	48507051	48507785	TC32_WT_FLI1_vs_TC32_WT_IgG_peak_5285
chr10	48526350	48526936	TC32_WT_FLI1_vs_TC32_WT_IgG_peak_5286
chr10	48656485	48656710	TC32_WT_FLI1_vs_TC32_WT_IgG_peak_5287
chr10	48798765	48798965	TC32_WT_FLI1_vs_TC32_WT_IgG_peak_5288
chr10	49538568	49539282	TC32_WT_FLI1_vs_TC32_WT_IgG_peak_5289
chr10	49606701	49606959	TC32_WT_FLI1_vs_TC32_WT_IgG_peak_5290
chr10	49645907	49646206	TC32_WT_FLI1_vs_TC32_WT_IgG_peak_5291
chr10	49646981	49648417	TC32_WT_FLI1_vs_TC32_WT_IgG_peak_5292
chr10	49648727	49649030	TC32_WT_FLI1_vs_TC32_WT_IgG_peak_5293
chr10	49830137	49831820	TC32_WT_FLI1_vs_TC32_WT_IgG_peak_5294
chr10	49834989	49835273	TC32_WT_FLI1_vs_TC32_WT_IgG_peak_5295
chr10	49872791	49873766	TC32_WT_FLI1_vs_TC32_WT_IgG_peak_5296
chr10	49918209	49918949	TC32_WT_FLI1_vs_TC32_WT_IgG_peak_5297
chr10	49941227	49942834	TC32_WT_FLI1_vs_TC32_WT_IgG_peak_5298
chr10	50217130	50217330	TC32_WT_FLI1_vs_TC32_WT_IgG_peak_5299
chr10	50322983	50323183	TC32_WT_FLI1_vs_TC32_WT_IgG_peak_5300
chr10	50323341	50323661	TC32_WT_FLI1_vs_TC32_WT_IgG_peak_5301
chr10	50550452	50550670	TC32_WT_FLI1_vs_TC32_WT_IgG_peak_5302
chr10	50623707	50625647	TC32_WT_FLI1_vs_TC32_WT_IgG_peak_5303
chr10	50739627	50740475	TC32_WT_FLI1_vs_TC32_WT_IgG_peak_5304
chr10	50850351	50851106	TC32_WT_FLI1_vs_TC32_WT_IgG_peak_5305
chr10	51657763	51658293	TC32_WT_FLI1_vs_TC32_WT_IgG_peak_5306
chr10	51699421	51699821	TC32_WT_FLI1_vs_TC32_WT_IgG_peak_5307
chr10	51699966	51700180	TC32_WT_FLI1_vs_TC32_WT_IgG_peak_5308
chr10	51867095	51867848	TC32_WT_FLI1_vs_TC32_WT_IgG_peak_5309
chr10	52334867	52335265	TC32_WT_FLI1_vs_TC32_WT_IgG_peak_5310
chr10	52443493	52443778	TC32_WT_FLI1_vs_TC32_WT_IgG_peak_5311
chr10	52631819	52632063	TC32_WT_FLI1_vs_TC32_WT_IgG_peak_5312
chr10	52632378	52633952	TC32_WT_FLI1_vs_TC32_WT_IgG_peak_5313
chr10	58264111	58265412	TC32_WT_FLI1_vs_TC32_WT_IgG_peak_5314
chr10	58266518	58267550	TC32_WT_FLI1_vs_TC32_WT_IgG_peak_5315
chr10	58268040	58269505	TC32_WT_FLI1_vs_TC32_WT_IgG_peak_5316
chr10	58322324	58323287	TC32_WT_FLI1_vs_TC32_WT_IgG_peak_5317
chr10	58348592	58348792	TC32_WT_FLI1_vs_TC32_WT_IgG_peak_5318
chr10	58384945	58385292	TC32_WT_FLI1_vs_TC32_WT_IgG_peak_5319
chr10	58436328	58436528	TC32_WT_FLI1_vs_TC32_WT_IgG_peak_5320
chr10	59243047	59243301	TC32_WT_FLI1_vs_TC32_WT_IgG_peak_5321
chr10	59336451	59337286	TC32_WT_FLI1_vs_TC32_WT_IgG_peak_5322
chr10	59432036	59432260	TC32_WT_FLI1_vs_TC32_WT_IgG_peak_5323
chr10	59432454	59432807	TC32_WT_FLI1_vs_TC32_WT_IgG_peak_5324
chr10	59462550	59462811	TC32_WT_FLI1_vs_TC32_WT_IgG_peak_5325
chr10	59668046	59668870	TC32_WT_FLI1_vs_TC32_WT_IgG_peak_5326
chr10	59808970	59809599	TC32_WT_FLI1_vs_TC32_WT_IgG_peak_5327
chr10	59906622	59906840	TC32_WT_FLI1_vs_TC32_WT_IgG_peak_5328
chr10	59908117	59908977	TC32_WT_FLI1_vs_TC32_WT_IgG_peak_5329
chr10	60029662	60029862	TC32_WT_FLI1_vs_TC32_WT_IgG_peak_5330
chr10	60140841	60141041	TC32_WT_FLI1_vs_TC32_WT_IgG_peak_5331
chr10	60313975	60314842	TC32_WT_FLI1_vs_TC32_WT_IgG_peak_5332
chr10	60388642	60389210	TC32_WT_FLI1_vs_TC32_WT_IgG_peak_5333
chr10	60778453	60778670	TC32_WT_FLI1_vs_TC32_WT_IgG_peak_5334
chr10	60827355	60827567	TC32_WT_FLI1_vs_TC32_WT_IgG_peak_5335
chr10	60827727	60828952	TC32_WT_FLI1_vs_TC32_WT_IgG_peak_5336
chr10	61313841	61314093	TC32_WT_FLI1_vs_TC32_WT_IgG_peak_5337
chr10	61390691	61391140	TC32_WT_FLI1_vs_TC32_WT_IgG_peak_5338
chr10	61752256	61753250	TC32_WT_FLI1_vs_TC32_WT_IgG_peak_5339
chr10	61754244	61755334	TC32_WT_FLI1_vs_TC32_WT_IgG_peak_5340
chr10	61835795	61837255	TC32_WT_FLI1_vs_TC32_WT_IgG_peak_5341
chr10	61837417	61837788	TC32_WT_FLI1_vs_TC32_WT_IgG_peak_5342
chr10	61842987	61843187	TC32_WT_FLI1_vs_TC32_WT_IgG_peak_5343
chr10	61869571	61869850	TC32_WT_FLI1_vs_TC32_WT_IgG_peak_5344
chr10	61870017	61870507	TC32_WT_FLI1_vs_TC32_WT_IgG_peak_5345
chr10	61897868	61900960	TC32_WT_FLI1_vs_TC32_WT_IgG_peak_5346
chr10	61901230	61901635	TC32_WT_FLI1_vs_TC32_WT_IgG_peak_5347
chr10	61902087	61902524	TC32_WT_FLI1_vs_TC32_WT_IgG_peak_5348
chr10	61902736	61902969	TC32_WT_FLI1_vs_TC32_WT_IgG_peak_5349
chr10	61903111	61903480	TC32_WT_FLI1_vs_TC32_WT_IgG_peak_5350
chr10	61904220	61904823	TC32_WT_FLI1_vs_TC32_WT_IgG_peak_5351
chr10	61941399	61941730	TC32_WT_FLI1_vs_TC32_WT_IgG_peak_5352
chr10	61974785	61975013	TC32_WT_FLI1_vs_TC32_WT_IgG_peak_5353
chr10	61992419	61992621	TC32_WT_FLI1_vs_TC32_WT_IgG_peak_5354
chr10	61992839	61995238	TC32_WT_FLI1_vs_TC32_WT_IgG_peak_5355
chr10	62038247	62039034	TC32_WT_FLI1_vs_TC32_WT_IgG_peak_5356
chr10	62046074	62047168	TC32_WT_FLI1_vs_TC32_WT_IgG_peak_5357
chr10	62082764	62082964	TC32_WT_FLI1_vs_TC32_WT_IgG_peak_5358
chr10	62155054	62155305	TC32_WT_FLI1_vs_TC32_WT_IgG_peak_5359
chr10	62194837	62196797	TC32_WT_FLI1_vs_TC32_WT_IgG_peak_5360
chr10	62245034	62245279	TC32_WT_FLI1_vs_TC32_WT_IgG_peak_5361
chr10	62430246	62431282	TC32_WT_FLI1_vs_TC32_WT_IgG_peak_5362
chr10	62437576	62437776	TC32_WT_FLI1_vs_TC32_WT_IgG_peak_5363
chr10	62437911	62438193	TC32_WT_FLI1_vs_TC32_WT_IgG_peak_5364
chr10	62443071	62444792	TC32_WT_FLI1_vs_TC32_WT_IgG_peak_5365
chr10	62593957	62594157	TC32_WT_FLI1_vs_TC32_WT_IgG_peak_5366
chr10	62619196	62619458	TC32_WT_FLI1_vs_TC32_WT_IgG_peak_5367
chr10	62691529	62693947	TC32_WT_FLI1_vs_TC32_WT_IgG_peak_5368
chr10	62769556	62771039	TC32_WT_FLI1_vs_TC32_WT_IgG_peak_5369
chr10	62804121	62804742	TC32_WT_FLI1_vs_TC32_WT_IgG_peak_5370
chr10	62816029	62816256	TC32_WT_FLI1_vs_TC32_WT_IgG_peak_5371
chr10	62816433	62816714	TC32_WT_FLI1_vs_TC32_WT_IgG_peak_5372
chr10	62904946	62905811	TC32_WT_FLI1_vs_TC32_WT_IgG_peak_5373
chr10	62905957	62906354	TC32_WT_FLI1_vs_TC32_WT_IgG_peak_5374
chr10	62978087	62978793	TC32_WT_FLI1_vs_TC32_WT_IgG_peak_5375
chr10	63132681	63132995	TC32_WT_FLI1_vs_TC32_WT_IgG_peak_5376
chr10	63158142	63158562	TC32_WT_FLI1_vs_TC32_WT_IgG_peak_5377
chr10	63200684	63200980	TC32_WT_FLI1_vs_TC32_WT_IgG_peak_5378
chr10	63216969	63217526	TC32_WT_FLI1_vs_TC32_WT_IgG_peak_5379
chr10	63268975	63269235	TC32_WT_FLI1_vs_TC32_WT_IgG_peak_5380
chr10	63457756	63457970	TC32_WT_FLI1_vs_TC32_WT_IgG_peak_5381
chr10	63520658	63521192	TC32_WT_FLI1_vs_TC32_WT_IgG_peak_5382
chr10	63572876	63573856	TC32_WT_FLI1_vs_TC32_WT_IgG_peak_5383
chr10	63625812	63631621	TC32_WT_FLI1_vs_TC32_WT_IgG_peak_5384
chr10	63631954	63632485	TC32_WT_FLI1_vs_TC32_WT_IgG_peak_5385
chr10	63633785	63634106	TC32_WT_FLI1_vs_TC32_WT_IgG_peak_5386
chr10	63635463	63635866	TC32_WT_FLI1_vs_TC32_WT_IgG_peak_5387
chr10	63640164	63640657	TC32_WT_FLI1_vs_TC32_WT_IgG_peak_5388
chr10	63641072	63643546	TC32_WT_FLI1_vs_TC32_WT_IgG_peak_5389
chr10	63644193	63644665	TC32_WT_FLI1_vs_TC32_WT_IgG_peak_5390
chr10	63664349	63665924	TC32_WT_FLI1_vs_TC32_WT_IgG_peak_5391
chr10	63670317	63670753	TC32_WT_FLI1_vs_TC32_WT_IgG_peak_5392
chr10	63671240	63671642	TC32_WT_FLI1_vs_TC32_WT_IgG_peak_5393
chr10	63672310	63672713	TC32_WT_FLI1_vs_TC32_WT_IgG_peak_5394
chr10	63689019	63689283	TC32_WT_FLI1_vs_TC32_WT_IgG_peak_5395
chr10	63689815	63691536	TC32_WT_FLI1_vs_TC32_WT_IgG_peak_5396
chr10	63692152	63693418	TC32_WT_FLI1_vs_TC32_WT_IgG_peak_5397
chr10	63700696	63701057	TC32_WT_FLI1_vs_TC32_WT_IgG_peak_5398
chr10	63702502	63702740	TC32_WT_FLI1_vs_TC32_WT_IgG_peak_5399
chr10	63707052	63708028	TC32_WT_FLI1_vs_TC32_WT_IgG_peak_5400
chr10	63710614	63714446	TC32_WT_FLI1_vs_TC32_WT_IgG_peak_5401
chr10	63718774	63719448	TC32_WT_FLI1_vs_TC32_WT_IgG_peak_5402
chr10	63719719	63720453	TC32_WT_FLI1_vs_TC32_WT_IgG_peak_5403
chr10	66837713	66837913	TC32_WT_FLI1_vs_TC32_WT_IgG_peak_5404
chr10	67242614	67243039	TC32_WT_FLI1_vs_TC32_WT_IgG_peak_5405
chr10	67763699	67763899	TC32_WT_FLI1_vs_TC32_WT_IgG_peak_5406
chr10	67764100	67764420	TC32_WT_FLI1_vs_TC32_WT_IgG_peak_5407
chr10	67764722	67764994	TC32_WT_FLI1_vs_TC32_WT_IgG_peak_5408
chr10	67790787	67791046	TC32_WT_FLI1_vs_TC32_WT_IgG_peak_5409
chr10	67791193	67791428	TC32_WT_FLI1_vs_TC32_WT_IgG_peak_5410
chr10	67792546	67792847	TC32_WT_FLI1_vs_TC32_WT_IgG_peak_5411
chr10	67793179	67793379	TC32_WT_FLI1_vs_TC32_WT_IgG_peak_5412
chr10	67793532	67794292	TC32_WT_FLI1_vs_TC32_WT_IgG_peak_5413
chr10	67815848	67816048	TC32_WT_FLI1_vs_TC32_WT_IgG_peak_5414
chr10	67816227	67816440	TC32_WT_FLI1_vs_TC32_WT_IgG_peak_5415
chr10	67816684	67817340	TC32_WT_FLI1_vs_TC32_WT_IgG_peak_5416
chr10	67817915	67818115	TC32_WT_FLI1_vs_TC32_WT_IgG_peak_5417
chr10	67818322	67820637	TC32_WT_FLI1_vs_TC32_WT_IgG_peak_5418
chr10	67821195	67821395	TC32_WT_FLI1_vs_TC32_WT_IgG_peak_5419
chr10	67822087	67822411	TC32_WT_FLI1_vs_TC32_WT_IgG_peak_5420
chr10	67823033	67824129	TC32_WT_FLI1_vs_TC32_WT_IgG_peak_5421
chr10	67825642	67825842	TC32_WT_FLI1_vs_TC32_WT_IgG_peak_5422
chr10	67826120	67826322	TC32_WT_FLI1_vs_TC32_WT_IgG_peak_5423
chr10	67828262	67829483	TC32_WT_FLI1_vs_TC32_WT_IgG_peak_5424
chr10	67835939	67836449	TC32_WT_FLI1_vs_TC32_WT_IgG_peak_5425
chr10	67837669	67838134	TC32_WT_FLI1_vs_TC32_WT_IgG_peak_5426
chr10	67849492	67850159	TC32_WT_FLI1_vs_TC32_WT_IgG_peak_5427
chr10	67850689	67851024	TC32_WT_FLI1_vs_TC32_WT_IgG_peak_5428
chr10	67862464	67863967	TC32_WT_FLI1_vs_TC32_WT_IgG_peak_5429
chr10	67884249	67884449	TC32_WT_FLI1_vs_TC32_WT_IgG_peak_5430
chr10	68074675	68075684	TC32_WT_FLI1_vs_TC32_WT_IgG_peak_5431
chr10	68117185	68120884	TC32_WT_FLI1_vs_TC32_WT_IgG_peak_5432
chr10	68121751	68122162	TC32_WT_FLI1_vs_TC32_WT_IgG_peak_5433
chr10	68123564	68123829	TC32_WT_FLI1_vs_TC32_WT_IgG_peak_5434
chr10	68153222	68153811	TC32_WT_FLI1_vs_TC32_WT_IgG_peak_5435
chr10	68153965	68154219	TC32_WT_FLI1_vs_TC32_WT_IgG_peak_5436
chr10	68271407	68271699	TC32_WT_FLI1_vs_TC32_WT_IgG_peak_5437
chr10	68297043	68297519	TC32_WT_FLI1_vs_TC32_WT_IgG_peak_5438
chr10	68328826	68329717	TC32_WT_FLI1_vs_TC32_WT_IgG_peak_5439
chr10	68331657	68331874	TC32_WT_FLI1_vs_TC32_WT_IgG_peak_5440
chr10	68599836	68600713	TC32_WT_FLI1_vs_TC32_WT_IgG_peak_5441
chr10	68721233	68721456	TC32_WT_FLI1_vs_TC32_WT_IgG_peak_5442
chr10	68871172	68871414	TC32_WT_FLI1_vs_TC32_WT_IgG_peak_5443
chr10	68871700	68871972	TC32_WT_FLI1_vs_TC32_WT_IgG_peak_5444
chr10	68900639	68901537	TC32_WT_FLI1_vs_TC32_WT_IgG_peak_5445
chr10	68955613	68956356	TC32_WT_FLI1_vs_TC32_WT_IgG_peak_5446
chr10	69180003	69180222	TC32_WT_FLI1_vs_TC32_WT_IgG_peak_5447
chr10	69242703	69242920	TC32_WT_FLI1_vs_TC32_WT_IgG_peak_5448
chr10	69325901	69326295	TC32_WT_FLI1_vs_TC32_WT_IgG_peak_5449
chr10	69326460	69326671	TC32_WT_FLI1_vs_TC32_WT_IgG_peak_5450
chr10	69336691	69338359	TC32_WT_FLI1_vs_TC32_WT_IgG_peak_5451
chr10	69769290	69769745	TC32_WT_FLI1_vs_TC32_WT_IgG_peak_5452
chr10	69801243	69801745	TC32_WT_FLI1_vs_TC32_WT_IgG_peak_5453
chr10	69894848	69895138	TC32_WT_FLI1_vs_TC32_WT_IgG_peak_5454
chr10	69933684	69934486	TC32_WT_FLI1_vs_TC32_WT_IgG_peak_5455
chr10	69935107	69936043	TC32_WT_FLI1_vs_TC32_WT_IgG_peak_5456
chr10	69936231	69936914	TC32_WT_FLI1_vs_TC32_WT_IgG_peak_5457
chr10	70033956	70044785	TC32_WT_FLI1_vs_TC32_WT_IgG_peak_5458
chr10	70044916	70045976	TC32_WT_FLI1_vs_TC32_WT_IgG_peak_5459
chr10	70046123	70046333	TC32_WT_FLI1_vs_TC32_WT_IgG_peak_5460
chr10	70046522	70046901	TC32_WT_FLI1_vs_TC32_WT_IgG_peak_5461
chr10	70047046	70050929	TC32_WT_FLI1_vs_TC32_WT_IgG_peak_5462
chr10	70051426	70052926	TC32_WT_FLI1_vs_TC32_WT_IgG_peak_5463
chr10	70053724	70054691	TC32_WT_FLI1_vs_TC32_WT_IgG_peak_5464
chr10	70055292	70055565	TC32_WT_FLI1_vs_TC32_WT_IgG_peak_5465
chr10	70055698	70056027	TC32_WT_FLI1_vs_TC32_WT_IgG_peak_5466
chr10	70145831	70146143	TC32_WT_FLI1_vs_TC32_WT_IgG_peak_5467
chr10	70146376	70147436	TC32_WT_FLI1_vs_TC32_WT_IgG_peak_5468
chr10	70168850	70170907	TC32_WT_FLI1_vs_TC32_WT_IgG_peak_5469
chr10	70233176	70233781	TC32_WT_FLI1_vs_TC32_WT_IgG_peak_5470
chr10	70297289	70297491	TC32_WT_FLI1_vs_TC32_WT_IgG_peak_5471
chr10	70330747	70331099	TC32_WT_FLI1_vs_TC32_WT_IgG_peak_5472
chr10	70331324	70332306	TC32_WT_FLI1_vs_TC32_WT_IgG_peak_5473
chr10	70334808	70335626	TC32_WT_FLI1_vs_TC32_WT_IgG_peak_5474
chr10	70336583	70336812	TC32_WT_FLI1_vs_TC32_WT_IgG_peak_5475
chr10	70336984	70337803	TC32_WT_FLI1_vs_TC32_WT_IgG_peak_5476
chr10	70351719	70353305	TC32_WT_FLI1_vs_TC32_WT_IgG_peak_5477
chr10	70355154	70355569	TC32_WT_FLI1_vs_TC32_WT_IgG_peak_5478
chr10	70364331	70364888	TC32_WT_FLI1_vs_TC32_WT_IgG_peak_5479
chr10	70375247	70375456	TC32_WT_FLI1_vs_TC32_WT_IgG_peak_5480
chr10	70376939	70377586	TC32_WT_FLI1_vs_TC32_WT_IgG_peak_5481
chr10	70377865	70378140	TC32_WT_FLI1_vs_TC32_WT_IgG_peak_5482
chr10	70378298	70378598	TC32_WT_FLI1_vs_TC32_WT_IgG_peak_5483
chr10	70381739	70382558	TC32_WT_FLI1_vs_TC32_WT_IgG_peak_5484
chr10	70382782	70383119	TC32_WT_FLI1_vs_TC32_WT_IgG_peak_5485
chr10	70403745	70404377	TC32_WT_FLI1_vs_TC32_WT_IgG_peak_5486
chr10	70405087	70405820	TC32_WT_FLI1_vs_TC32_WT_IgG_peak_5487
chr10	70478409	70478711	TC32_WT_FLI1_vs_TC32_WT_IgG_peak_5488
chr10	70576882	70577365	TC32_WT_FLI1_vs_TC32_WT_IgG_peak_5489
chr10	70887960	70888177	TC32_WT_FLI1_vs_TC32_WT_IgG_peak_5490
chr10	71213949	71214229	TC32_WT_FLI1_vs_TC32_WT_IgG_peak_5491
chr10	71217142	71217916	TC32_WT_FLI1_vs_TC32_WT_IgG_peak_5492
chr10	71221267	71221467	TC32_WT_FLI1_vs_TC32_WT_IgG_peak_5493
chr10	71264032	71264894	TC32_WT_FLI1_vs_TC32_WT_IgG_peak_5494
chr10	71269931	71270191	TC32_WT_FLI1_vs_TC32_WT_IgG_peak_5495
chr10	71279604	71280791	TC32_WT_FLI1_vs_TC32_WT_IgG_peak_5496
chr10	71319311	71319516	TC32_WT_FLI1_vs_TC32_WT_IgG_peak_5497
chr10	71424487	71425792	TC32_WT_FLI1_vs_TC32_WT_IgG_peak_5498
chr10	71427755	71427982	TC32_WT_FLI1_vs_TC32_WT_IgG_peak_5499
chr10	71435914	71437093	TC32_WT_FLI1_vs_TC32_WT_IgG_peak_5500
chr10	71836850	71837240	TC32_WT_FLI1_vs_TC32_WT_IgG_peak_5501
chr10	71851036	71851680	TC32_WT_FLI1_vs_TC32_WT_IgG_peak_5502
chr10	71860152	71860922	TC32_WT_FLI1_vs_TC32_WT_IgG_peak_5503
chr10	71981993	71982201	TC32_WT_FLI1_vs_TC32_WT_IgG_peak_5504
chr10	71999030	71999244	TC32_WT_FLI1_vs_TC32_WT_IgG_peak_5505
chr10	72009198	72010219	TC32_WT_FLI1_vs_TC32_WT_IgG_peak_5506
chr10	72021073	72021476	TC32_WT_FLI1_vs_TC32_WT_IgG_peak_5507
chr10	72058871	72059319	TC32_WT_FLI1_vs_TC32_WT_IgG_peak_5508
chr10	72098713	72098913	TC32_WT_FLI1_vs_TC32_WT_IgG_peak_5509
chr10	72099121	72099420	TC32_WT_FLI1_vs_TC32_WT_IgG_peak_5510
chr10	72216070	72216328	TC32_WT_FLI1_vs_TC32_WT_IgG_peak_5511
chr10	72260803	72261358	TC32_WT_FLI1_vs_TC32_WT_IgG_peak_5512
chr10	72273031	72273816	TC32_WT_FLI1_vs_TC32_WT_IgG_peak_5513
chr10	72297055	72297735	TC32_WT_FLI1_vs_TC32_WT_IgG_peak_5514
chr10	72319353	72320030	TC32_WT_FLI1_vs_TC32_WT_IgG_peak_5515
chr10	72320314	72320757	TC32_WT_FLI1_vs_TC32_WT_IgG_peak_5516
chr10	72354692	72355340	TC32_WT_FLI1_vs_TC32_WT_IgG_peak_5517
chr10	72364009	72364342	TC32_WT_FLI1_vs_TC32_WT_IgG_peak_5518
chr10	72612036	72612345	TC32_WT_FLI1_vs_TC32_WT_IgG_peak_5519
chr10	72626102	72626451	TC32_WT_FLI1_vs_TC32_WT_IgG_peak_5520
chr10	72639208	72639446	TC32_WT_FLI1_vs_TC32_WT_IgG_peak_5521
chr10	72686823	72687420	TC32_WT_FLI1_vs_TC32_WT_IgG_peak_5522
chr10	72691607	72691979	TC32_WT_FLI1_vs_TC32_WT_IgG_peak_5523
chr10	73095824	73096110	TC32_WT_FLI1_vs_TC32_WT_IgG_peak_5524
chr10	73096884	73097250	TC32_WT_FLI1_vs_TC32_WT_IgG_peak_5525
chr10	73188244	73189813	TC32_WT_FLI1_vs_TC32_WT_IgG_peak_5526
chr10	73246840	73247634	TC32_WT_FLI1_vs_TC32_WT_IgG_peak_5527
chr10	73252345	73252942	TC32_WT_FLI1_vs_TC32_WT_IgG_peak_5528
chr10	73413402	73413975	TC32_WT_FLI1_vs_TC32_WT_IgG_peak_5529
chr10	73495475	73495712	TC32_WT_FLI1_vs_TC32_WT_IgG_peak_5530
chr10	73729377	73731080	TC32_WT_FLI1_vs_TC32_WT_IgG_peak_5531
chr10	73743543	73745037	TC32_WT_FLI1_vs_TC32_WT_IgG_peak_5532
chr10	73772285	73772487	TC32_WT_FLI1_vs_TC32_WT_IgG_peak_5533
chr10	73772699	73772902	TC32_WT_FLI1_vs_TC32_WT_IgG_peak_5534
chr10	73782076	73782276	TC32_WT_FLI1_vs_TC32_WT_IgG_peak_5535
chr10	73785111	73785751	TC32_WT_FLI1_vs_TC32_WT_IgG_peak_5536
chr10	73811987	73812189	TC32_WT_FLI1_vs_TC32_WT_IgG_peak_5537
chr10	73886017	73886550	TC32_WT_FLI1_vs_TC32_WT_IgG_peak_5538
chr10	73887372	73887814	TC32_WT_FLI1_vs_TC32_WT_IgG_peak_5539
chr10	73888027	73889463	TC32_WT_FLI1_vs_TC32_WT_IgG_peak_5540
chr10	73906968	73907184	TC32_WT_FLI1_vs_TC32_WT_IgG_peak_5541
chr10	73907757	73908566	TC32_WT_FLI1_vs_TC32_WT_IgG_peak_5542
chr10	73908903	73909476	TC32_WT_FLI1_vs_TC32_WT_IgG_peak_5543
chr10	73965744	73966735	TC32_WT_FLI1_vs_TC32_WT_IgG_peak_5544
chr10	73968168	73969938	TC32_WT_FLI1_vs_TC32_WT_IgG_peak_5545
chr10	73997519	73997781	TC32_WT_FLI1_vs_TC32_WT_IgG_peak_5546
chr10	73997926	73998327	TC32_WT_FLI1_vs_TC32_WT_IgG_peak_5547
chr10	73999014	73999838	TC32_WT_FLI1_vs_TC32_WT_IgG_peak_5548
chr10	74011271	74011871	TC32_WT_FLI1_vs_TC32_WT_IgG_peak_5549
chr10	74012703	74012915	TC32_WT_FLI1_vs_TC32_WT_IgG_peak_5550
chr10	74078370	74078665	TC32_WT_FLI1_vs_TC32_WT_IgG_peak_5551
chr10	74079163	74080685	TC32_WT_FLI1_vs_TC32_WT_IgG_peak_5552
chr10	74080916	74081614	TC32_WT_FLI1_vs_TC32_WT_IgG_peak_5553
chr10	74150647	74151394	TC32_WT_FLI1_vs_TC32_WT_IgG_peak_5554
chr10	74176414	74176784	TC32_WT_FLI1_vs_TC32_WT_IgG_peak_5555
chr10	74238132	74238708	TC32_WT_FLI1_vs_TC32_WT_IgG_peak_5556
chr10	74254297	74257460	TC32_WT_FLI1_vs_TC32_WT_IgG_peak_5557
chr10	74265774	74266379	TC32_WT_FLI1_vs_TC32_WT_IgG_peak_5558
chr10	74290301	74290501	TC32_WT_FLI1_vs_TC32_WT_IgG_peak_5559
chr10	74295786	74296286	TC32_WT_FLI1_vs_TC32_WT_IgG_peak_5560
chr10	74297334	74297782	TC32_WT_FLI1_vs_TC32_WT_IgG_peak_5561
chr10	74298650	74301961	TC32_WT_FLI1_vs_TC32_WT_IgG_peak_5562
chr10	74302448	74303071	TC32_WT_FLI1_vs_TC32_WT_IgG_peak_5563
chr10	74418408	74418742	TC32_WT_FLI1_vs_TC32_WT_IgG_peak_5564
chr10	74419156	74419467	TC32_WT_FLI1_vs_TC32_WT_IgG_peak_5565
chr10	74419602	74420008	TC32_WT_FLI1_vs_TC32_WT_IgG_peak_5566
chr10	74437655	74437895	TC32_WT_FLI1_vs_TC32_WT_IgG_peak_5567
chr10	74438651	74440228	TC32_WT_FLI1_vs_TC32_WT_IgG_peak_5568
chr10	74460832	74461332	TC32_WT_FLI1_vs_TC32_WT_IgG_peak_5569
chr10	74502780	74503327	TC32_WT_FLI1_vs_TC32_WT_IgG_peak_5570
chr10	74503520	74504225	TC32_WT_FLI1_vs_TC32_WT_IgG_peak_5571
chr10	74702157	74702435	TC32_WT_FLI1_vs_TC32_WT_IgG_peak_5572
chr10	74825806	74827248	TC32_WT_FLI1_vs_TC32_WT_IgG_peak_5573
chr10	74833219	74834143	TC32_WT_FLI1_vs_TC32_WT_IgG_peak_5574
chr10	74854906	74855134	TC32_WT_FLI1_vs_TC32_WT_IgG_peak_5575
chr10	74905788	74907370	TC32_WT_FLI1_vs_TC32_WT_IgG_peak_5576
chr10	74923215	74925706	TC32_WT_FLI1_vs_TC32_WT_IgG_peak_5577
chr10	74950106	74950932	TC32_WT_FLI1_vs_TC32_WT_IgG_peak_5578
chr10	74967223	74969237	TC32_WT_FLI1_vs_TC32_WT_IgG_peak_5579
chr10	74988319	74989823	TC32_WT_FLI1_vs_TC32_WT_IgG_peak_5580
chr10	74990419	74990786	TC32_WT_FLI1_vs_TC32_WT_IgG_peak_5581
chr10	74991431	74991652	TC32_WT_FLI1_vs_TC32_WT_IgG_peak_5582
chr10	75016445	75016702	TC32_WT_FLI1_vs_TC32_WT_IgG_peak_5583
chr10	75062186	75063466	TC32_WT_FLI1_vs_TC32_WT_IgG_peak_5584
chr10	75065088	75065290	TC32_WT_FLI1_vs_TC32_WT_IgG_peak_5585
chr10	75066600	75066800	TC32_WT_FLI1_vs_TC32_WT_IgG_peak_5586
chr10	75067426	75067828	TC32_WT_FLI1_vs_TC32_WT_IgG_peak_5587
chr10	75068592	75069017	TC32_WT_FLI1_vs_TC32_WT_IgG_peak_5588
chr10	75069590	75071565	TC32_WT_FLI1_vs_TC32_WT_IgG_peak_5589
chr10	75078234	75078744	TC32_WT_FLI1_vs_TC32_WT_IgG_peak_5590
chr10	75079344	75080287	TC32_WT_FLI1_vs_TC32_WT_IgG_peak_5591
chr10	75111279	75111512	TC32_WT_FLI1_vs_TC32_WT_IgG_peak_5592
chr10	75127390	75128037	TC32_WT_FLI1_vs_TC32_WT_IgG_peak_5593
chr10	75144307	75144507	TC32_WT_FLI1_vs_TC32_WT_IgG_peak_5594
chr10	75210126	75210438	TC32_WT_FLI1_vs_TC32_WT_IgG_peak_5595
chr10	75233854	75234741	TC32_WT_FLI1_vs_TC32_WT_IgG_peak_5596
chr10	75235345	75236374	TC32_WT_FLI1_vs_TC32_WT_IgG_peak_5597
chr10	75283404	75283670	TC32_WT_FLI1_vs_TC32_WT_IgG_peak_5598
chr10	75329022	75329327	TC32_WT_FLI1_vs_TC32_WT_IgG_peak_5599
chr10	75329516	75329877	TC32_WT_FLI1_vs_TC32_WT_IgG_peak_5600
chr10	75378775	75380600	TC32_WT_FLI1_vs_TC32_WT_IgG_peak_5601
chr10	75401817	75402235	TC32_WT_FLI1_vs_TC32_WT_IgG_peak_5602
chr10	75402375	75402691	TC32_WT_FLI1_vs_TC32_WT_IgG_peak_5603
chr10	75409192	75409392	TC32_WT_FLI1_vs_TC32_WT_IgG_peak_5604
chr10	75845310	75846133	TC32_WT_FLI1_vs_TC32_WT_IgG_peak_5605
chr10	76080815	76081393	TC32_WT_FLI1_vs_TC32_WT_IgG_peak_5606
chr10	76082827	76083369	TC32_WT_FLI1_vs_TC32_WT_IgG_peak_5607
chr10	76270012	76271172	TC32_WT_FLI1_vs_TC32_WT_IgG_peak_5608
chr10	76331603	76332816	TC32_WT_FLI1_vs_TC32_WT_IgG_peak_5609
chr10	76337790	76338349	TC32_WT_FLI1_vs_TC32_WT_IgG_peak_5610
chr10	76363313	76363855	TC32_WT_FLI1_vs_TC32_WT_IgG_peak_5611
chr10	76462903	76463168	TC32_WT_FLI1_vs_TC32_WT_IgG_peak_5612
chr10	76463355	76463619	TC32_WT_FLI1_vs_TC32_WT_IgG_peak_5613
chr10	76698215	76698455	TC32_WT_FLI1_vs_TC32_WT_IgG_peak_5614
chr10	76981531	76981748	TC32_WT_FLI1_vs_TC32_WT_IgG_peak_5615
chr10	77041620	77042244	TC32_WT_FLI1_vs_TC32_WT_IgG_peak_5616
chr10	77391756	77391994	TC32_WT_FLI1_vs_TC32_WT_IgG_peak_5617
chr10	77531622	77531869	TC32_WT_FLI1_vs_TC32_WT_IgG_peak_5618
chr10	77532022	77532222	TC32_WT_FLI1_vs_TC32_WT_IgG_peak_5619
chr10	77650143	77650385	TC32_WT_FLI1_vs_TC32_WT_IgG_peak_5620
chr10	77650658	77650945	TC32_WT_FLI1_vs_TC32_WT_IgG_peak_5621
chr10	77877420	77878323	TC32_WT_FLI1_vs_TC32_WT_IgG_peak_5622
chr10	77898780	77899042	TC32_WT_FLI1_vs_TC32_WT_IgG_peak_5623
chr10	77983653	77984486	TC32_WT_FLI1_vs_TC32_WT_IgG_peak_5624
chr10	78028851	78029259	TC32_WT_FLI1_vs_TC32_WT_IgG_peak_5625
chr10	78029596	78030157	TC32_WT_FLI1_vs_TC32_WT_IgG_peak_5626
chr10	78033425	78033657	TC32_WT_FLI1_vs_TC32_WT_IgG_peak_5627
chr10	78043397	78043882	TC32_WT_FLI1_vs_TC32_WT_IgG_peak_5628
chr10	78135175	78135581	TC32_WT_FLI1_vs_TC32_WT_IgG_peak_5629
chr10	78135981	78138371	TC32_WT_FLI1_vs_TC32_WT_IgG_peak_5630
chr10	78142405	78143531	TC32_WT_FLI1_vs_TC32_WT_IgG_peak_5631
chr10	78177370	78177900	TC32_WT_FLI1_vs_TC32_WT_IgG_peak_5632
chr10	78302918	78303118	TC32_WT_FLI1_vs_TC32_WT_IgG_peak_5633
chr10	78303286	78303765	TC32_WT_FLI1_vs_TC32_WT_IgG_peak_5634
chr10	78359790	78360233	TC32_WT_FLI1_vs_TC32_WT_IgG_peak_5635
chr10	78377549	78377802	TC32_WT_FLI1_vs_TC32_WT_IgG_peak_5636
chr10	78398064	78398377	TC32_WT_FLI1_vs_TC32_WT_IgG_peak_5637
chr10	78401341	78402990	TC32_WT_FLI1_vs_TC32_WT_IgG_peak_5638
chr10	78407182	78407448	TC32_WT_FLI1_vs_TC32_WT_IgG_peak_5639
chr10	78413986	78414421	TC32_WT_FLI1_vs_TC32_WT_IgG_peak_5640
chr10	78416054	78416507	TC32_WT_FLI1_vs_TC32_WT_IgG_peak_5641
chr10	78455493	78456203	TC32_WT_FLI1_vs_TC32_WT_IgG_peak_5642
chr10	78973324	78973611	TC32_WT_FLI1_vs_TC32_WT_IgG_peak_5643
chr10	78974031	78974951	TC32_WT_FLI1_vs_TC32_WT_IgG_peak_5644
chr10	79067410	79067610	TC32_WT_FLI1_vs_TC32_WT_IgG_peak_5645
chr10	79070915	79071168	TC32_WT_FLI1_vs_TC32_WT_IgG_peak_5646
chr10	79084445	79084685	TC32_WT_FLI1_vs_TC32_WT_IgG_peak_5647
chr10	79090104	79090323	TC32_WT_FLI1_vs_TC32_WT_IgG_peak_5648
chr10	79127452	79127678	TC32_WT_FLI1_vs_TC32_WT_IgG_peak_5649
chr10	79129148	79129398	TC32_WT_FLI1_vs_TC32_WT_IgG_peak_5650
chr10	79151953	79152217	TC32_WT_FLI1_vs_TC32_WT_IgG_peak_5651
chr10	79242355	79242809	TC32_WT_FLI1_vs_TC32_WT_IgG_peak_5652
chr10	79317947	79318225	TC32_WT_FLI1_vs_TC32_WT_IgG_peak_5653
chr10	79399261	79399984	TC32_WT_FLI1_vs_TC32_WT_IgG_peak_5654
chr10	79445737	79446223	TC32_WT_FLI1_vs_TC32_WT_IgG_peak_5655
chr10	79826424	79826841	TC32_WT_FLI1_vs_TC32_WT_IgG_peak_5656
chr10	80078957	80079157	TC32_WT_FLI1_vs_TC32_WT_IgG_peak_5657
chr10	80158110	80159386	TC32_WT_FLI1_vs_TC32_WT_IgG_peak_5658
chr10	80203288	80203981	TC32_WT_FLI1_vs_TC32_WT_IgG_peak_5659
chr10	80205616	80206131	TC32_WT_FLI1_vs_TC32_WT_IgG_peak_5660
chr10	80462644	80463161	TC32_WT_FLI1_vs_TC32_WT_IgG_peak_5661
chr10	80493413	80494154	TC32_WT_FLI1_vs_TC32_WT_IgG_peak_5662
chr10	80498675	80499052	TC32_WT_FLI1_vs_TC32_WT_IgG_peak_5663
chr10	83405645	83406189	TC32_WT_FLI1_vs_TC32_WT_IgG_peak_5664
chr10	83406817	83410718	TC32_WT_FLI1_vs_TC32_WT_IgG_peak_5665
chr10	83411036	83411327	TC32_WT_FLI1_vs_TC32_WT_IgG_peak_5666
chr10	83411585	83411845	TC32_WT_FLI1_vs_TC32_WT_IgG_peak_5667
chr10	83412463	83412681	TC32_WT_FLI1_vs_TC32_WT_IgG_peak_5668
chr10	83983555	83984256	TC32_WT_FLI1_vs_TC32_WT_IgG_peak_5669
chr10	84755117	84755317	TC32_WT_FLI1_vs_TC32_WT_IgG_peak_5670
chr10	84755459	84755696	TC32_WT_FLI1_vs_TC32_WT_IgG_peak_5671
chr10	84957131	84958211	TC32_WT_FLI1_vs_TC32_WT_IgG_peak_5672
chr10	85642443	85642799	TC32_WT_FLI1_vs_TC32_WT_IgG_peak_5673
chr10	85648591	85648791	TC32_WT_FLI1_vs_TC32_WT_IgG_peak_5674
chr10	85848981	85849248	TC32_WT_FLI1_vs_TC32_WT_IgG_peak_5675
chr10	86553032	86553373	TC32_WT_FLI1_vs_TC32_WT_IgG_peak_5676
chr10	86600009	86600255	TC32_WT_FLI1_vs_TC32_WT_IgG_peak_5677
chr10	86693508	86694237	TC32_WT_FLI1_vs_TC32_WT_IgG_peak_5678
chr10	86711315	86711515	TC32_WT_FLI1_vs_TC32_WT_IgG_peak_5679
chr10	86747054	86749559	TC32_WT_FLI1_vs_TC32_WT_IgG_peak_5680
chr10	86752640	86753142	TC32_WT_FLI1_vs_TC32_WT_IgG_peak_5681
chr10	86754991	86755361	TC32_WT_FLI1_vs_TC32_WT_IgG_peak_5682
chr10	86755633	86756462	TC32_WT_FLI1_vs_TC32_WT_IgG_peak_5683
chr10	86757231	86757723	TC32_WT_FLI1_vs_TC32_WT_IgG_peak_5684
chr10	86758744	86759163	TC32_WT_FLI1_vs_TC32_WT_IgG_peak_5685
chr10	86775365	86775743	TC32_WT_FLI1_vs_TC32_WT_IgG_peak_5686
chr10	86795309	86795975	TC32_WT_FLI1_vs_TC32_WT_IgG_peak_5687
chr10	86796638	86796945	TC32_WT_FLI1_vs_TC32_WT_IgG_peak_5688
chr10	86797514	86800079	TC32_WT_FLI1_vs_TC32_WT_IgG_peak_5689
chr10	86800834	86801157	TC32_WT_FLI1_vs_TC32_WT_IgG_peak_5690
chr10	86865643	86866417	TC32_WT_FLI1_vs_TC32_WT_IgG_peak_5691
chr10	86868274	86868830	TC32_WT_FLI1_vs_TC32_WT_IgG_peak_5692
chr10	86875948	86876334	TC32_WT_FLI1_vs_TC32_WT_IgG_peak_5693
chr10	86876760	86877225	TC32_WT_FLI1_vs_TC32_WT_IgG_peak_5694
chr10	86878901	86879101	TC32_WT_FLI1_vs_TC32_WT_IgG_peak_5695
chr10	87025307	87026046	TC32_WT_FLI1_vs_TC32_WT_IgG_peak_5696
chr10	87057923	87058720	TC32_WT_FLI1_vs_TC32_WT_IgG_peak_5697
chr10	87092890	87093403	TC32_WT_FLI1_vs_TC32_WT_IgG_peak_5698
chr10	87095209	87095520	TC32_WT_FLI1_vs_TC32_WT_IgG_peak_5699
chr10	87095655	87095973	TC32_WT_FLI1_vs_TC32_WT_IgG_peak_5700
chr10	87342456	87343130	TC32_WT_FLI1_vs_TC32_WT_IgG_peak_5701
chr10	87504380	87505153	TC32_WT_FLI1_vs_TC32_WT_IgG_peak_5702
chr10	87605110	87606322	TC32_WT_FLI1_vs_TC32_WT_IgG_peak_5703
chr10	87608567	87608911	TC32_WT_FLI1_vs_TC32_WT_IgG_peak_5704
chr10	87716053	87716382	TC32_WT_FLI1_vs_TC32_WT_IgG_peak_5705
chr10	87716535	87716738	TC32_WT_FLI1_vs_TC32_WT_IgG_peak_5706
chr10	87722483	87722685	TC32_WT_FLI1_vs_TC32_WT_IgG_peak_5707
chr10	87722819	87724494	TC32_WT_FLI1_vs_TC32_WT_IgG_peak_5708
chr10	87724667	87724921	TC32_WT_FLI1_vs_TC32_WT_IgG_peak_5709
chr10	87734775	87735401	TC32_WT_FLI1_vs_TC32_WT_IgG_peak_5710
chr10	87817705	87818528	TC32_WT_FLI1_vs_TC32_WT_IgG_peak_5711
chr10	87860282	87860597	TC32_WT_FLI1_vs_TC32_WT_IgG_peak_5712
chr10	87862359	87862727	TC32_WT_FLI1_vs_TC32_WT_IgG_peak_5713
chr10	87926703	87927565	TC32_WT_FLI1_vs_TC32_WT_IgG_peak_5714
chr10	88879805	88880027	TC32_WT_FLI1_vs_TC32_WT_IgG_peak_5715
chr10	88880246	88880567	TC32_WT_FLI1_vs_TC32_WT_IgG_peak_5716
chr10	88880896	88881156	TC32_WT_FLI1_vs_TC32_WT_IgG_peak_5717
chr10	88881454	88883709	TC32_WT_FLI1_vs_TC32_WT_IgG_peak_5718
chr10	88884222	88884678	TC32_WT_FLI1_vs_TC32_WT_IgG_peak_5719
chr10	88950220	88950498	TC32_WT_FLI1_vs_TC32_WT_IgG_peak_5720
chr10	88950758	88952929	TC32_WT_FLI1_vs_TC32_WT_IgG_peak_5721
chr10	88971482	88971804	TC32_WT_FLI1_vs_TC32_WT_IgG_peak_5722
chr10	88974913	88975385	TC32_WT_FLI1_vs_TC32_WT_IgG_peak_5723
chr10	88983020	88983484	TC32_WT_FLI1_vs_TC32_WT_IgG_peak_5724
chr10	88983877	88984441	TC32_WT_FLI1_vs_TC32_WT_IgG_peak_5725
chr10	88984614	88984814	TC32_WT_FLI1_vs_TC32_WT_IgG_peak_5726
chr10	88985078	88990779	TC32_WT_FLI1_vs_TC32_WT_IgG_peak_5727
chr10	88990946	88992067	TC32_WT_FLI1_vs_TC32_WT_IgG_peak_5728
chr10	88992427	88992658	TC32_WT_FLI1_vs_TC32_WT_IgG_peak_5729
chr10	89086600	89087370	TC32_WT_FLI1_vs_TC32_WT_IgG_peak_5730
chr10	89224799	89225164	TC32_WT_FLI1_vs_TC32_WT_IgG_peak_5731
chr10	89241816	89242745	TC32_WT_FLI1_vs_TC32_WT_IgG_peak_5732
chr10	89251908	89252166	TC32_WT_FLI1_vs_TC32_WT_IgG_peak_5733
chr10	89350848	89351122	TC32_WT_FLI1_vs_TC32_WT_IgG_peak_5734
chr10	89351970	89352551	TC32_WT_FLI1_vs_TC32_WT_IgG_peak_5735
chr10	89438779	89439309	TC32_WT_FLI1_vs_TC32_WT_IgG_peak_5736
chr10	89457928	89459200	TC32_WT_FLI1_vs_TC32_WT_IgG_peak_5737
chr10	89519126	89519973	TC32_WT_FLI1_vs_TC32_WT_IgG_peak_5738
chr10	89548485	89548753	TC32_WT_FLI1_vs_TC32_WT_IgG_peak_5739
chr10	89548916	89549545	TC32_WT_FLI1_vs_TC32_WT_IgG_peak_5740
chr10	89643694	89644406	TC32_WT_FLI1_vs_TC32_WT_IgG_peak_5741
chr10	89645260	89645570	TC32_WT_FLI1_vs_TC32_WT_IgG_peak_5742
chr10	89701217	89701427	TC32_WT_FLI1_vs_TC32_WT_IgG_peak_5743
chr10	89701575	89701801	TC32_WT_FLI1_vs_TC32_WT_IgG_peak_5744
chr10	89861819	89862036	TC32_WT_FLI1_vs_TC32_WT_IgG_peak_5745
chr10	89981709	89981925	TC32_WT_FLI1_vs_TC32_WT_IgG_peak_5746
chr10	90451274	90451478	TC32_WT_FLI1_vs_TC32_WT_IgG_peak_5747
chr10	90871518	90871718	TC32_WT_FLI1_vs_TC32_WT_IgG_peak_5748
chr10	90911791	90912280	TC32_WT_FLI1_vs_TC32_WT_IgG_peak_5749
chr10	90912432	90912831	TC32_WT_FLI1_vs_TC32_WT_IgG_peak_5750
chr10	90930294	90931552	TC32_WT_FLI1_vs_TC32_WT_IgG_peak_5751
chr10	91133780	91134200	TC32_WT_FLI1_vs_TC32_WT_IgG_peak_5752
chr10	91134572	91135012	TC32_WT_FLI1_vs_TC32_WT_IgG_peak_5753
chr10	91136702	91137819	TC32_WT_FLI1_vs_TC32_WT_IgG_peak_5754
chr10	91138201	91138650	TC32_WT_FLI1_vs_TC32_WT_IgG_peak_5755
chr10	91141422	91141657	TC32_WT_FLI1_vs_TC32_WT_IgG_peak_5756
chr10	91409668	91409960	TC32_WT_FLI1_vs_TC32_WT_IgG_peak_5757
chr10	91541293	91542056	TC32_WT_FLI1_vs_TC32_WT_IgG_peak_5758
chr10	91545533	91545795	TC32_WT_FLI1_vs_TC32_WT_IgG_peak_5759
chr10	91608708	91609025	TC32_WT_FLI1_vs_TC32_WT_IgG_peak_5760
chr10	91671649	91672036	TC32_WT_FLI1_vs_TC32_WT_IgG_peak_5761
chr10	91798834	91799411	TC32_WT_FLI1_vs_TC32_WT_IgG_peak_5762
chr10	91879771	91880542	TC32_WT_FLI1_vs_TC32_WT_IgG_peak_5763
chr10	91909043	91909444	TC32_WT_FLI1_vs_TC32_WT_IgG_peak_5764
chr10	91923192	91923999	TC32_WT_FLI1_vs_TC32_WT_IgG_peak_5765
chr10	92290677	92290928	TC32_WT_FLI1_vs_TC32_WT_IgG_peak_5766
chr10	92291098	92291317	TC32_WT_FLI1_vs_TC32_WT_IgG_peak_5767
chr10	92544553	92544813	TC32_WT_FLI1_vs_TC32_WT_IgG_peak_5768
chr10	92573878	92574361	TC32_WT_FLI1_vs_TC32_WT_IgG_peak_5769
chr10	92591764	92591991	TC32_WT_FLI1_vs_TC32_WT_IgG_peak_5770
chr10	92592766	92593454	TC32_WT_FLI1_vs_TC32_WT_IgG_peak_5771
chr10	92699267	92699603	TC32_WT_FLI1_vs_TC32_WT_IgG_peak_5772
chr10	92699790	92700070	TC32_WT_FLI1_vs_TC32_WT_IgG_peak_5773
chr10	92751241	92751483	TC32_WT_FLI1_vs_TC32_WT_IgG_peak_5774
chr10	92810732	92811362	TC32_WT_FLI1_vs_TC32_WT_IgG_peak_5775
chr10	92829413	92829965	TC32_WT_FLI1_vs_TC32_WT_IgG_peak_5776
chr10	92830566	92831596	TC32_WT_FLI1_vs_TC32_WT_IgG_peak_5777
chr10	92993850	92994278	TC32_WT_FLI1_vs_TC32_WT_IgG_peak_5778
chr10	93138360	93138566	TC32_WT_FLI1_vs_TC32_WT_IgG_peak_5779
chr10	93152315	93152549	TC32_WT_FLI1_vs_TC32_WT_IgG_peak_5780
chr10	93199089	93199599	TC32_WT_FLI1_vs_TC32_WT_IgG_peak_5781
chr10	93274745	93275989	TC32_WT_FLI1_vs_TC32_WT_IgG_peak_5782
chr10	93280807	93281460	TC32_WT_FLI1_vs_TC32_WT_IgG_peak_5783
chr10	93406575	93406800	TC32_WT_FLI1_vs_TC32_WT_IgG_peak_5784
chr10	93412674	93414081	TC32_WT_FLI1_vs_TC32_WT_IgG_peak_5785
chr10	93436299	93437312	TC32_WT_FLI1_vs_TC32_WT_IgG_peak_5786
chr10	93440441	93440762	TC32_WT_FLI1_vs_TC32_WT_IgG_peak_5787
chr10	93442100	93442412	TC32_WT_FLI1_vs_TC32_WT_IgG_peak_5788
chr10	93442544	93442786	TC32_WT_FLI1_vs_TC32_WT_IgG_peak_5789
chr10	93458918	93459237	TC32_WT_FLI1_vs_TC32_WT_IgG_peak_5790
chr10	93471031	93471633	TC32_WT_FLI1_vs_TC32_WT_IgG_peak_5791
chr10	93482350	93482666	TC32_WT_FLI1_vs_TC32_WT_IgG_peak_5792
chr10	93495678	93496413	TC32_WT_FLI1_vs_TC32_WT_IgG_peak_5793
chr10	93496554	93496758	TC32_WT_FLI1_vs_TC32_WT_IgG_peak_5794
chr10	93515572	93515772	TC32_WT_FLI1_vs_TC32_WT_IgG_peak_5795
chr10	93541843	93542620	TC32_WT_FLI1_vs_TC32_WT_IgG_peak_5796
chr10	93701988	93702577	TC32_WT_FLI1_vs_TC32_WT_IgG_peak_5797
chr10	93790610	93790927	TC32_WT_FLI1_vs_TC32_WT_IgG_peak_5798
chr10	93849317	93849798	TC32_WT_FLI1_vs_TC32_WT_IgG_peak_5799
chr10	94125459	94125659	TC32_WT_FLI1_vs_TC32_WT_IgG_peak_5800
chr10	94131420	94132039	TC32_WT_FLI1_vs_TC32_WT_IgG_peak_5801
chr10	94132209	94132498	TC32_WT_FLI1_vs_TC32_WT_IgG_peak_5802
chr10	94132974	94133825	TC32_WT_FLI1_vs_TC32_WT_IgG_peak_5803
chr10	94193901	94194373	TC32_WT_FLI1_vs_TC32_WT_IgG_peak_5804
chr10	94204877	94205079	TC32_WT_FLI1_vs_TC32_WT_IgG_peak_5805
chr10	94361875	94363381	TC32_WT_FLI1_vs_TC32_WT_IgG_peak_5806
chr10	94397261	94398286	TC32_WT_FLI1_vs_TC32_WT_IgG_peak_5807
chr10	94402306	94402720	TC32_WT_FLI1_vs_TC32_WT_IgG_peak_5808
chr10	94403780	94404014	TC32_WT_FLI1_vs_TC32_WT_IgG_peak_5809
chr10	94408916	94409522	TC32_WT_FLI1_vs_TC32_WT_IgG_peak_5810
chr10	94544976	94545721	TC32_WT_FLI1_vs_TC32_WT_IgG_peak_5811
chr10	95565412	95565747	TC32_WT_FLI1_vs_TC32_WT_IgG_peak_5812
chr10	95815871	95816293	TC32_WT_FLI1_vs_TC32_WT_IgG_peak_5813
chr10	95907929	95908132	TC32_WT_FLI1_vs_TC32_WT_IgG_peak_5814
chr10	96076890	96077261	TC32_WT_FLI1_vs_TC32_WT_IgG_peak_5815
chr10	96089633	96090495	TC32_WT_FLI1_vs_TC32_WT_IgG_peak_5816
chr10	96129910	96130704	TC32_WT_FLI1_vs_TC32_WT_IgG_peak_5817
chr10	96473532	96474304	TC32_WT_FLI1_vs_TC32_WT_IgG_peak_5818
chr10	96586192	96586571	TC32_WT_FLI1_vs_TC32_WT_IgG_peak_5819
chr10	96587181	96588061	TC32_WT_FLI1_vs_TC32_WT_IgG_peak_5820
chr10	96831627	96832004	TC32_WT_FLI1_vs_TC32_WT_IgG_peak_5821
chr10	96832252	96832528	TC32_WT_FLI1_vs_TC32_WT_IgG_peak_5822
chr10	96833003	96833723	TC32_WT_FLI1_vs_TC32_WT_IgG_peak_5823
chr10	97149230	97149748	TC32_WT_FLI1_vs_TC32_WT_IgG_peak_5824
chr10	97292023	97292881	TC32_WT_FLI1_vs_TC32_WT_IgG_peak_5825
chr10	97318981	97319217	TC32_WT_FLI1_vs_TC32_WT_IgG_peak_5826
chr10	97333669	97333937	TC32_WT_FLI1_vs_TC32_WT_IgG_peak_5827
chr10	97334565	97334965	TC32_WT_FLI1_vs_TC32_WT_IgG_peak_5828
chr10	97337239	97337612	TC32_WT_FLI1_vs_TC32_WT_IgG_peak_5829
chr10	97400095	97401678	TC32_WT_FLI1_vs_TC32_WT_IgG_peak_5830
chr10	97407368	97407582	TC32_WT_FLI1_vs_TC32_WT_IgG_peak_5831
chr10	97426065	97426380	TC32_WT_FLI1_vs_TC32_WT_IgG_peak_5832
chr10	97445783	97445984	TC32_WT_FLI1_vs_TC32_WT_IgG_peak_5833
chr10	97497905	97499076	TC32_WT_FLI1_vs_TC32_WT_IgG_peak_5834
chr10	97640438	97640640	TC32_WT_FLI1_vs_TC32_WT_IgG_peak_5835
chr10	97686993	97687227	TC32_WT_FLI1_vs_TC32_WT_IgG_peak_5836
chr10	97714708	97714925	TC32_WT_FLI1_vs_TC32_WT_IgG_peak_5837
chr10	97736821	97737022	TC32_WT_FLI1_vs_TC32_WT_IgG_peak_5838
chr10	97737165	97737394	TC32_WT_FLI1_vs_TC32_WT_IgG_peak_5839
chr10	97869081	97869770	TC32_WT_FLI1_vs_TC32_WT_IgG_peak_5840
chr10	98062550	98062798	TC32_WT_FLI1_vs_TC32_WT_IgG_peak_5841
chr10	98134252	98135080	TC32_WT_FLI1_vs_TC32_WT_IgG_peak_5842
chr10	98414951	98415432	TC32_WT_FLI1_vs_TC32_WT_IgG_peak_5843
chr10	98528426	98528684	TC32_WT_FLI1_vs_TC32_WT_IgG_peak_5844
chr10	98963330	98963648	TC32_WT_FLI1_vs_TC32_WT_IgG_peak_5845
chr10	98963852	98964123	TC32_WT_FLI1_vs_TC32_WT_IgG_peak_5846
chr10	99395489	99396617	TC32_WT_FLI1_vs_TC32_WT_IgG_peak_5847
chr10	99430914	99431176	TC32_WT_FLI1_vs_TC32_WT_IgG_peak_5848
chr10	99436325	99436655	TC32_WT_FLI1_vs_TC32_WT_IgG_peak_5849
chr10	99450511	99450773	TC32_WT_FLI1_vs_TC32_WT_IgG_peak_5850
chr10	99451224	99451614	TC32_WT_FLI1_vs_TC32_WT_IgG_peak_5851
chr10	99467444	99467839	TC32_WT_FLI1_vs_TC32_WT_IgG_peak_5852
chr10	99469754	99472741	TC32_WT_FLI1_vs_TC32_WT_IgG_peak_5853
chr10	99473343	99473647	TC32_WT_FLI1_vs_TC32_WT_IgG_peak_5854
chr10	99476312	99476512	TC32_WT_FLI1_vs_TC32_WT_IgG_peak_5855
chr10	99550825	99551387	TC32_WT_FLI1_vs_TC32_WT_IgG_peak_5856
chr10	99620592	99621276	TC32_WT_FLI1_vs_TC32_WT_IgG_peak_5857
chr10	99621429	99621637	TC32_WT_FLI1_vs_TC32_WT_IgG_peak_5858
chr10	99659347	99659791	TC32_WT_FLI1_vs_TC32_WT_IgG_peak_5859
chr10	99731897	99732610	TC32_WT_FLI1_vs_TC32_WT_IgG_peak_5860
chr10	99757835	99758908	TC32_WT_FLI1_vs_TC32_WT_IgG_peak_5861
chr10	99778080	99778280	TC32_WT_FLI1_vs_TC32_WT_IgG_peak_5862
chr10	99779045	99780677	TC32_WT_FLI1_vs_TC32_WT_IgG_peak_5863
chr10	99849926	99850169	TC32_WT_FLI1_vs_TC32_WT_IgG_peak_5864
chr10	99863321	99864670	TC32_WT_FLI1_vs_TC32_WT_IgG_peak_5865
chr10	99880366	99880853	TC32_WT_FLI1_vs_TC32_WT_IgG_peak_5866
chr10	99913119	99914349	TC32_WT_FLI1_vs_TC32_WT_IgG_peak_5867
chr10	99917999	99918603	TC32_WT_FLI1_vs_TC32_WT_IgG_peak_5868
chr10	99926863	99927374	TC32_WT_FLI1_vs_TC32_WT_IgG_peak_5869
chr10	99932703	99932934	TC32_WT_FLI1_vs_TC32_WT_IgG_peak_5870
chr10	99983941	99984141	TC32_WT_FLI1_vs_TC32_WT_IgG_peak_5871
chr10	100005403	100005710	TC32_WT_FLI1_vs_TC32_WT_IgG_peak_5872
chr10	100005940	100006810	TC32_WT_FLI1_vs_TC32_WT_IgG_peak_5873
chr10	100007728	100007939	TC32_WT_FLI1_vs_TC32_WT_IgG_peak_5874
chr10	100009431	100009669	TC32_WT_FLI1_vs_TC32_WT_IgG_peak_5875
chr10	100043560	100043760	TC32_WT_FLI1_vs_TC32_WT_IgG_peak_5876
chr10	100045910	100046151	TC32_WT_FLI1_vs_TC32_WT_IgG_peak_5877
chr10	100148626	100149043	TC32_WT_FLI1_vs_TC32_WT_IgG_peak_5878
chr10	100186100	100186609	TC32_WT_FLI1_vs_TC32_WT_IgG_peak_5879
chr10	100229044	100229911	TC32_WT_FLI1_vs_TC32_WT_IgG_peak_5880
chr10	100286193	100286859	TC32_WT_FLI1_vs_TC32_WT_IgG_peak_5881
chr10	100322028	100322279	TC32_WT_FLI1_vs_TC32_WT_IgG_peak_5882
chr10	100346503	100346856	TC32_WT_FLI1_vs_TC32_WT_IgG_peak_5883
chr10	100347034	100347525	TC32_WT_FLI1_vs_TC32_WT_IgG_peak_5884
chr10	100372942	100373995	TC32_WT_FLI1_vs_TC32_WT_IgG_peak_5885
chr10	100535526	100536169	TC32_WT_FLI1_vs_TC32_WT_IgG_peak_5886
chr10	100890002	100891608	TC32_WT_FLI1_vs_TC32_WT_IgG_peak_5887
chr10	100909500	100910032	TC32_WT_FLI1_vs_TC32_WT_IgG_peak_5888
chr10	100912390	100913193	TC32_WT_FLI1_vs_TC32_WT_IgG_peak_5889
chr10	100987230	100987430	TC32_WT_FLI1_vs_TC32_WT_IgG_peak_5890
chr10	100997311	100999025	TC32_WT_FLI1_vs_TC32_WT_IgG_peak_5891
chr10	100999297	100999659	TC32_WT_FLI1_vs_TC32_WT_IgG_peak_5892
chr10	101013058	101013274	TC32_WT_FLI1_vs_TC32_WT_IgG_peak_5893
chr10	101019182	101019382	TC32_WT_FLI1_vs_TC32_WT_IgG_peak_5894
chr10	101042477	101043264	TC32_WT_FLI1_vs_TC32_WT_IgG_peak_5895
chr10	101060197	101060618	TC32_WT_FLI1_vs_TC32_WT_IgG_peak_5896
chr10	101060758	101062104	TC32_WT_FLI1_vs_TC32_WT_IgG_peak_5897
chr10	101063327	101063875	TC32_WT_FLI1_vs_TC32_WT_IgG_peak_5898
chr10	101066469	101066698	TC32_WT_FLI1_vs_TC32_WT_IgG_peak_5899
chr10	101067480	101067900	TC32_WT_FLI1_vs_TC32_WT_IgG_peak_5900
chr10	101267119	101267881	TC32_WT_FLI1_vs_TC32_WT_IgG_peak_5901
chr10	101353826	101354026	TC32_WT_FLI1_vs_TC32_WT_IgG_peak_5902
chr10	101529461	101529719	TC32_WT_FLI1_vs_TC32_WT_IgG_peak_5903
chr10	101530075	101530404	TC32_WT_FLI1_vs_TC32_WT_IgG_peak_5904
chr10	101588036	101588486	TC32_WT_FLI1_vs_TC32_WT_IgG_peak_5905
chr10	101817571	101819002	TC32_WT_FLI1_vs_TC32_WT_IgG_peak_5906
chr10	102055975	102056228	TC32_WT_FLI1_vs_TC32_WT_IgG_peak_5907
chr10	102064862	102065487	TC32_WT_FLI1_vs_TC32_WT_IgG_peak_5908
chr10	102117411	102118455	TC32_WT_FLI1_vs_TC32_WT_IgG_peak_5909
chr10	102119528	102119728	TC32_WT_FLI1_vs_TC32_WT_IgG_peak_5910
chr10	102120560	102121842	TC32_WT_FLI1_vs_TC32_WT_IgG_peak_5911
chr10	102132458	102133173	TC32_WT_FLI1_vs_TC32_WT_IgG_peak_5912
chr10	102151613	102152588	TC32_WT_FLI1_vs_TC32_WT_IgG_peak_5913
chr10	102169647	102169872	TC32_WT_FLI1_vs_TC32_WT_IgG_peak_5914
chr10	102225311	102225651	TC32_WT_FLI1_vs_TC32_WT_IgG_peak_5915
chr10	102225783	102226425	TC32_WT_FLI1_vs_TC32_WT_IgG_peak_5916
chr10	102229926	102230603	TC32_WT_FLI1_vs_TC32_WT_IgG_peak_5917
chr10	102244965	102245225	TC32_WT_FLI1_vs_TC32_WT_IgG_peak_5918
chr10	102245372	102245726	TC32_WT_FLI1_vs_TC32_WT_IgG_peak_5919
chr10	102391707	102391922	TC32_WT_FLI1_vs_TC32_WT_IgG_peak_5920
chr10	102393896	102395820	TC32_WT_FLI1_vs_TC32_WT_IgG_peak_5921
chr10	102399200	102399652	TC32_WT_FLI1_vs_TC32_WT_IgG_peak_5922
chr10	102420573	102421641	TC32_WT_FLI1_vs_TC32_WT_IgG_peak_5923
chr10	102502039	102504193	TC32_WT_FLI1_vs_TC32_WT_IgG_peak_5924
chr10	102579144	102579518	TC32_WT_FLI1_vs_TC32_WT_IgG_peak_5925
chr10	102596704	102596973	TC32_WT_FLI1_vs_TC32_WT_IgG_peak_5926
chr10	102604673	102604923	TC32_WT_FLI1_vs_TC32_WT_IgG_peak_5927
chr10	102641735	102643178	TC32_WT_FLI1_vs_TC32_WT_IgG_peak_5928
chr10	102644479	102644818	TC32_WT_FLI1_vs_TC32_WT_IgG_peak_5929
chr10	102645125	102645440	TC32_WT_FLI1_vs_TC32_WT_IgG_peak_5930
chr10	102645656	102646395	TC32_WT_FLI1_vs_TC32_WT_IgG_peak_5931
chr10	102713572	102715028	TC32_WT_FLI1_vs_TC32_WT_IgG_peak_5932
chr10	102743437	102744171	TC32_WT_FLI1_vs_TC32_WT_IgG_peak_5933
chr10	102776184	102776623	TC32_WT_FLI1_vs_TC32_WT_IgG_peak_5934
chr10	102815546	102816466	TC32_WT_FLI1_vs_TC32_WT_IgG_peak_5935
chr10	102854232	102854925	TC32_WT_FLI1_vs_TC32_WT_IgG_peak_5936
chr10	102855213	102855413	TC32_WT_FLI1_vs_TC32_WT_IgG_peak_5937
chr10	102855614	102856165	TC32_WT_FLI1_vs_TC32_WT_IgG_peak_5938
chr10	102888276	102890060	TC32_WT_FLI1_vs_TC32_WT_IgG_peak_5939
chr10	102890207	102890517	TC32_WT_FLI1_vs_TC32_WT_IgG_peak_5940
chr10	102892225	102892450	TC32_WT_FLI1_vs_TC32_WT_IgG_peak_5941
chr10	102917645	102918467	TC32_WT_FLI1_vs_TC32_WT_IgG_peak_5942
chr10	103232994	103233194	TC32_WT_FLI1_vs_TC32_WT_IgG_peak_5943
chr10	103350975	103351392	TC32_WT_FLI1_vs_TC32_WT_IgG_peak_5944
chr10	103396108	103397257	TC32_WT_FLI1_vs_TC32_WT_IgG_peak_5945
chr10	103451821	103452206	TC32_WT_FLI1_vs_TC32_WT_IgG_peak_5946
chr10	103542586	103543075	TC32_WT_FLI1_vs_TC32_WT_IgG_peak_5947
chr10	103772429	103772643	TC32_WT_FLI1_vs_TC32_WT_IgG_peak_5948
chr10	103794795	103796903	TC32_WT_FLI1_vs_TC32_WT_IgG_peak_5949
chr10	103804159	103804382	TC32_WT_FLI1_vs_TC32_WT_IgG_peak_5950
chr10	103805077	103805412	TC32_WT_FLI1_vs_TC32_WT_IgG_peak_5951
chr10	103830397	103830920	TC32_WT_FLI1_vs_TC32_WT_IgG_peak_5952
chr10	103840174	103840541	TC32_WT_FLI1_vs_TC32_WT_IgG_peak_5953
chr10	103870358	103870559	TC32_WT_FLI1_vs_TC32_WT_IgG_peak_5954
chr10	103881647	103881904	TC32_WT_FLI1_vs_TC32_WT_IgG_peak_5955
chr10	103908006	103909269	TC32_WT_FLI1_vs_TC32_WT_IgG_peak_5956
chr10	103917496	103918656	TC32_WT_FLI1_vs_TC32_WT_IgG_peak_5957
chr10	103952070	103952274	TC32_WT_FLI1_vs_TC32_WT_IgG_peak_5958
chr10	103979755	103980007	TC32_WT_FLI1_vs_TC32_WT_IgG_peak_5959
chr10	104121092	104122413	TC32_WT_FLI1_vs_TC32_WT_IgG_peak_5960
chr10	104209895	104210114	TC32_WT_FLI1_vs_TC32_WT_IgG_peak_5961
chr10	104255624	104255845	TC32_WT_FLI1_vs_TC32_WT_IgG_peak_5962
chr10	104260135	104261162	TC32_WT_FLI1_vs_TC32_WT_IgG_peak_5963
chr10	104268670	104269140	TC32_WT_FLI1_vs_TC32_WT_IgG_peak_5964
chr10	104299164	104299376	TC32_WT_FLI1_vs_TC32_WT_IgG_peak_5965
chr10	104300752	104301001	TC32_WT_FLI1_vs_TC32_WT_IgG_peak_5966
chr10	104328319	104328843	TC32_WT_FLI1_vs_TC32_WT_IgG_peak_5967
chr10	104329012	104330106	TC32_WT_FLI1_vs_TC32_WT_IgG_peak_5968
chr10	104331104	104331983	TC32_WT_FLI1_vs_TC32_WT_IgG_peak_5969
chr10	104337744	104339140	TC32_WT_FLI1_vs_TC32_WT_IgG_peak_5970
chr10	104353393	104353952	TC32_WT_FLI1_vs_TC32_WT_IgG_peak_5971
chr10	104368072	104368292	TC32_WT_FLI1_vs_TC32_WT_IgG_peak_5972
chr10	104406718	104407137	TC32_WT_FLI1_vs_TC32_WT_IgG_peak_5973
chr10	104441278	104442240	TC32_WT_FLI1_vs_TC32_WT_IgG_peak_5974
chr10	104501764	104502041	TC32_WT_FLI1_vs_TC32_WT_IgG_peak_5975
chr10	104576852	104578186	TC32_WT_FLI1_vs_TC32_WT_IgG_peak_5976
chr10	104580200	104580878	TC32_WT_FLI1_vs_TC32_WT_IgG_peak_5977
chr10	104607135	104609420	TC32_WT_FLI1_vs_TC32_WT_IgG_peak_5978
chr10	104612459	104613426	TC32_WT_FLI1_vs_TC32_WT_IgG_peak_5979
chr10	104615035	104615258	TC32_WT_FLI1_vs_TC32_WT_IgG_peak_5980
chr10	104680840	104681294	TC32_WT_FLI1_vs_TC32_WT_IgG_peak_5981
chr10	104735243	104735534	TC32_WT_FLI1_vs_TC32_WT_IgG_peak_5982
chr10	104735777	104735977	TC32_WT_FLI1_vs_TC32_WT_IgG_peak_5983
chr10	104809126	104809947	TC32_WT_FLI1_vs_TC32_WT_IgG_peak_5984
chr10	104867721	104868365	TC32_WT_FLI1_vs_TC32_WT_IgG_peak_5985
chr10	104868499	104868895	TC32_WT_FLI1_vs_TC32_WT_IgG_peak_5986
chr10	104873696	104873896	TC32_WT_FLI1_vs_TC32_WT_IgG_peak_5987
chr10	104874349	104874673	TC32_WT_FLI1_vs_TC32_WT_IgG_peak_5988
chr10	104875129	104877978	TC32_WT_FLI1_vs_TC32_WT_IgG_peak_5989
chr10	104878131	104878754	TC32_WT_FLI1_vs_TC32_WT_IgG_peak_5990
chr10	104879911	104880198	TC32_WT_FLI1_vs_TC32_WT_IgG_peak_5991
chr10	105083972	105084992	TC32_WT_FLI1_vs_TC32_WT_IgG_peak_5992
chr10	105538329	105541247	TC32_WT_FLI1_vs_TC32_WT_IgG_peak_5993
chr10	105591926	105592650	TC32_WT_FLI1_vs_TC32_WT_IgG_peak_5994
chr10	105756112	105756980	TC32_WT_FLI1_vs_TC32_WT_IgG_peak_5995
chr10	105757882	105758700	TC32_WT_FLI1_vs_TC32_WT_IgG_peak_5996
chr10	105844789	105844993	TC32_WT_FLI1_vs_TC32_WT_IgG_peak_5997
chr10	105952040	105952240	TC32_WT_FLI1_vs_TC32_WT_IgG_peak_5998
chr10	105952406	105952606	TC32_WT_FLI1_vs_TC32_WT_IgG_peak_5999
chr10	105963388	105964102	TC32_WT_FLI1_vs_TC32_WT_IgG_peak_6000
chr10	105969682	105970455	TC32_WT_FLI1_vs_TC32_WT_IgG_peak_6001
chr10	106183379	106183626	TC32_WT_FLI1_vs_TC32_WT_IgG_peak_6002
chr10	106280381	106281539	TC32_WT_FLI1_vs_TC32_WT_IgG_peak_6003
chr10	106513294	106513731	TC32_WT_FLI1_vs_TC32_WT_IgG_peak_6004
chr10	106526086	106526385	TC32_WT_FLI1_vs_TC32_WT_IgG_peak_6005
chr10	106547474	106553808	TC32_WT_FLI1_vs_TC32_WT_IgG_peak_6006
chr10	106554039	106554952	TC32_WT_FLI1_vs_TC32_WT_IgG_peak_6007
chr10	106555090	106555690	TC32_WT_FLI1_vs_TC32_WT_IgG_peak_6008
chr10	106555851	106556129	TC32_WT_FLI1_vs_TC32_WT_IgG_peak_6009
chr10	106556961	106557161	TC32_WT_FLI1_vs_TC32_WT_IgG_peak_6010
chr10	106577272	106577999	TC32_WT_FLI1_vs_TC32_WT_IgG_peak_6011
chr10	106764060	106764293	TC32_WT_FLI1_vs_TC32_WT_IgG_peak_6012
chr10	106765588	106766317	TC32_WT_FLI1_vs_TC32_WT_IgG_peak_6013
chr10	106771033	106771685	TC32_WT_FLI1_vs_TC32_WT_IgG_peak_6014
chr10	106917671	106917960	TC32_WT_FLI1_vs_TC32_WT_IgG_peak_6015
chr10	106971579	106972007	TC32_WT_FLI1_vs_TC32_WT_IgG_peak_6016
chr10	106973479	106973793	TC32_WT_FLI1_vs_TC32_WT_IgG_peak_6017
chr10	106980361	106981554	TC32_WT_FLI1_vs_TC32_WT_IgG_peak_6018
chr10	107090764	107091639	TC32_WT_FLI1_vs_TC32_WT_IgG_peak_6019
chr10	107091871	107092504	TC32_WT_FLI1_vs_TC32_WT_IgG_peak_6020
chr10	107092651	107092890	TC32_WT_FLI1_vs_TC32_WT_IgG_peak_6021
chr10	107374441	107374721	TC32_WT_FLI1_vs_TC32_WT_IgG_peak_6022
chr10	108593697	108594273	TC32_WT_FLI1_vs_TC32_WT_IgG_peak_6023
chr10	108594446	108594933	TC32_WT_FLI1_vs_TC32_WT_IgG_peak_6024
chr10	109166961	109167462	TC32_WT_FLI1_vs_TC32_WT_IgG_peak_6025
chr10	109183403	109183760	TC32_WT_FLI1_vs_TC32_WT_IgG_peak_6026
chr10	109189533	109193670	TC32_WT_FLI1_vs_TC32_WT_IgG_peak_6027
chr10	109193808	109194008	TC32_WT_FLI1_vs_TC32_WT_IgG_peak_6028
chr10	109195058	109195671	TC32_WT_FLI1_vs_TC32_WT_IgG_peak_6029
chr10	109942026	109942226	TC32_WT_FLI1_vs_TC32_WT_IgG_peak_6030
chr10	109942520	109942854	TC32_WT_FLI1_vs_TC32_WT_IgG_peak_6031
chr10	109969326	109969526	TC32_WT_FLI1_vs_TC32_WT_IgG_peak_6032
chr10	110005928	110006200	TC32_WT_FLI1_vs_TC32_WT_IgG_peak_6033
chr10	110006895	110007095	TC32_WT_FLI1_vs_TC32_WT_IgG_peak_6034
chr10	110007364	110008437	TC32_WT_FLI1_vs_TC32_WT_IgG_peak_6035
chr10	110059827	110060779	TC32_WT_FLI1_vs_TC32_WT_IgG_peak_6036
chr10	110081613	110082611	TC32_WT_FLI1_vs_TC32_WT_IgG_peak_6037
chr10	110083099	110084281	TC32_WT_FLI1_vs_TC32_WT_IgG_peak_6038
chr10	110210813	110211182	TC32_WT_FLI1_vs_TC32_WT_IgG_peak_6039
chr10	110211354	110211554	TC32_WT_FLI1_vs_TC32_WT_IgG_peak_6040
chr10	110225318	110225909	TC32_WT_FLI1_vs_TC32_WT_IgG_peak_6041
chr10	110226211	110226915	TC32_WT_FLI1_vs_TC32_WT_IgG_peak_6042
chr10	110304534	110305631	TC32_WT_FLI1_vs_TC32_WT_IgG_peak_6043
chr10	110336332	110336758	TC32_WT_FLI1_vs_TC32_WT_IgG_peak_6044
chr10	110398882	110399613	TC32_WT_FLI1_vs_TC32_WT_IgG_peak_6045
chr10	110489054	110489505	TC32_WT_FLI1_vs_TC32_WT_IgG_peak_6046
chr10	110496412	110496639	TC32_WT_FLI1_vs_TC32_WT_IgG_peak_6047
chr10	110497441	110497800	TC32_WT_FLI1_vs_TC32_WT_IgG_peak_6048
chr10	110499061	110500005	TC32_WT_FLI1_vs_TC32_WT_IgG_peak_6049
chr10	110500743	110501728	TC32_WT_FLI1_vs_TC32_WT_IgG_peak_6050
chr10	110501977	110502478	TC32_WT_FLI1_vs_TC32_WT_IgG_peak_6051
chr10	110503123	110503336	TC32_WT_FLI1_vs_TC32_WT_IgG_peak_6052
chr10	110508670	110509575	TC32_WT_FLI1_vs_TC32_WT_IgG_peak_6053
chr10	110526150	110526350	TC32_WT_FLI1_vs_TC32_WT_IgG_peak_6054
chr10	110528261	110530720	TC32_WT_FLI1_vs_TC32_WT_IgG_peak_6055
chr10	110531289	110537944	TC32_WT_FLI1_vs_TC32_WT_IgG_peak_6056
chr10	110538204	110538595	TC32_WT_FLI1_vs_TC32_WT_IgG_peak_6057
chr10	110540026	110540528	TC32_WT_FLI1_vs_TC32_WT_IgG_peak_6058
chr10	110542833	110543184	TC32_WT_FLI1_vs_TC32_WT_IgG_peak_6059
chr10	110546929	110547201	TC32_WT_FLI1_vs_TC32_WT_IgG_peak_6060
chr10	110566763	110568190	TC32_WT_FLI1_vs_TC32_WT_IgG_peak_6061
chr10	110610470	110610682	TC32_WT_FLI1_vs_TC32_WT_IgG_peak_6062
chr10	110619965	110620165	TC32_WT_FLI1_vs_TC32_WT_IgG_peak_6063
chr10	110634662	110635067	TC32_WT_FLI1_vs_TC32_WT_IgG_peak_6064
chr10	110646670	110646941	TC32_WT_FLI1_vs_TC32_WT_IgG_peak_6065
chr10	110649372	110650791	TC32_WT_FLI1_vs_TC32_WT_IgG_peak_6066
chr10	110664812	110665452	TC32_WT_FLI1_vs_TC32_WT_IgG_peak_6067
chr10	110676248	110676711	TC32_WT_FLI1_vs_TC32_WT_IgG_peak_6068
chr10	110758565	110758911	TC32_WT_FLI1_vs_TC32_WT_IgG_peak_6069
chr10	110759086	110759675	TC32_WT_FLI1_vs_TC32_WT_IgG_peak_6070
chr10	110834817	110835017	TC32_WT_FLI1_vs_TC32_WT_IgG_peak_6071
chr10	110871236	110873152	TC32_WT_FLI1_vs_TC32_WT_IgG_peak_6072
chr10	110895782	110895985	TC32_WT_FLI1_vs_TC32_WT_IgG_peak_6073
chr10	110916210	110917073	TC32_WT_FLI1_vs_TC32_WT_IgG_peak_6074
chr10	110917836	110919723	TC32_WT_FLI1_vs_TC32_WT_IgG_peak_6075
chr10	111289954	111290196	TC32_WT_FLI1_vs_TC32_WT_IgG_peak_6076
chr10	111297482	111298036	TC32_WT_FLI1_vs_TC32_WT_IgG_peak_6077
chr10	112389037	112390146	TC32_WT_FLI1_vs_TC32_WT_IgG_peak_6078
chr10	112442523	112442731	TC32_WT_FLI1_vs_TC32_WT_IgG_peak_6079
chr10	112446406	112447444	TC32_WT_FLI1_vs_TC32_WT_IgG_peak_6080
chr10	112732005	112732710	TC32_WT_FLI1_vs_TC32_WT_IgG_peak_6081
chr10	112776086	112776382	TC32_WT_FLI1_vs_TC32_WT_IgG_peak_6082
chr10	112793129	112793692	TC32_WT_FLI1_vs_TC32_WT_IgG_peak_6083
chr10	112811809	112812109	TC32_WT_FLI1_vs_TC32_WT_IgG_peak_6084
chr10	112812361	112812566	TC32_WT_FLI1_vs_TC32_WT_IgG_peak_6085
chr10	112949794	112950033	TC32_WT_FLI1_vs_TC32_WT_IgG_peak_6086
chr10	112954042	112954332	TC32_WT_FLI1_vs_TC32_WT_IgG_peak_6087
chr10	112955904	112956593	TC32_WT_FLI1_vs_TC32_WT_IgG_peak_6088
chr10	112958059	112959860	TC32_WT_FLI1_vs_TC32_WT_IgG_peak_6089
chr10	112964926	112965494	TC32_WT_FLI1_vs_TC32_WT_IgG_peak_6090
chr10	113047404	113048288	TC32_WT_FLI1_vs_TC32_WT_IgG_peak_6091
chr10	113053602	113053828	TC32_WT_FLI1_vs_TC32_WT_IgG_peak_6092
chr10	113054028	113054249	TC32_WT_FLI1_vs_TC32_WT_IgG_peak_6093
chr10	113057247	113057447	TC32_WT_FLI1_vs_TC32_WT_IgG_peak_6094
chr10	113058151	113058764	TC32_WT_FLI1_vs_TC32_WT_IgG_peak_6095
chr10	113058916	113059607	TC32_WT_FLI1_vs_TC32_WT_IgG_peak_6096
chr10	113060042	113060962	TC32_WT_FLI1_vs_TC32_WT_IgG_peak_6097
chr10	113062860	113063483	TC32_WT_FLI1_vs_TC32_WT_IgG_peak_6098
chr10	113093665	113094414	TC32_WT_FLI1_vs_TC32_WT_IgG_peak_6099
chr10	113099516	113099716	TC32_WT_FLI1_vs_TC32_WT_IgG_peak_6100
chr10	113312644	113313686	TC32_WT_FLI1_vs_TC32_WT_IgG_peak_6101
chr10	113350538	113350770	TC32_WT_FLI1_vs_TC32_WT_IgG_peak_6102
chr10	113526846	113527932	TC32_WT_FLI1_vs_TC32_WT_IgG_peak_6103
chr10	113548931	113549457	TC32_WT_FLI1_vs_TC32_WT_IgG_peak_6104
chr10	113549754	113551423	TC32_WT_FLI1_vs_TC32_WT_IgG_peak_6105
chr10	113631128	113631384	TC32_WT_FLI1_vs_TC32_WT_IgG_peak_6106
chr10	113631593	113632205	TC32_WT_FLI1_vs_TC32_WT_IgG_peak_6107
chr10	113679199	113680291	TC32_WT_FLI1_vs_TC32_WT_IgG_peak_6108
chr10	113705023	113705683	TC32_WT_FLI1_vs_TC32_WT_IgG_peak_6109
chr10	113708916	113710450	TC32_WT_FLI1_vs_TC32_WT_IgG_peak_6110
chr10	113711017	113711710	TC32_WT_FLI1_vs_TC32_WT_IgG_peak_6111
chr10	113853858	113855335	TC32_WT_FLI1_vs_TC32_WT_IgG_peak_6112
chr10	113981982	113990205	TC32_WT_FLI1_vs_TC32_WT_IgG_peak_6113
chr10	114024642	114025350	TC32_WT_FLI1_vs_TC32_WT_IgG_peak_6114
chr10	114025520	114026067	TC32_WT_FLI1_vs_TC32_WT_IgG_peak_6115
chr10	114026646	114027211	TC32_WT_FLI1_vs_TC32_WT_IgG_peak_6116
chr10	114042887	114043485	TC32_WT_FLI1_vs_TC32_WT_IgG_peak_6117
chr10	114048325	114048665	TC32_WT_FLI1_vs_TC32_WT_IgG_peak_6118
chr10	114102519	114103063	TC32_WT_FLI1_vs_TC32_WT_IgG_peak_6119
chr10	114173881	114174437	TC32_WT_FLI1_vs_TC32_WT_IgG_peak_6120
chr10	114257869	114258865	TC32_WT_FLI1_vs_TC32_WT_IgG_peak_6121
chr10	114344027	114344233	TC32_WT_FLI1_vs_TC32_WT_IgG_peak_6122
chr10	114511136	114516044	TC32_WT_FLI1_vs_TC32_WT_IgG_peak_6123
chr10	114516415	114516808	TC32_WT_FLI1_vs_TC32_WT_IgG_peak_6124
chr10	114518662	114518903	TC32_WT_FLI1_vs_TC32_WT_IgG_peak_6125
chr10	114519191	114519413	TC32_WT_FLI1_vs_TC32_WT_IgG_peak_6126
chr10	114520139	114520482	TC32_WT_FLI1_vs_TC32_WT_IgG_peak_6127
chr10	114525212	114527208	TC32_WT_FLI1_vs_TC32_WT_IgG_peak_6128
chr10	114551297	114551511	TC32_WT_FLI1_vs_TC32_WT_IgG_peak_6129
chr10	114623649	114624003	TC32_WT_FLI1_vs_TC32_WT_IgG_peak_6130
chr10	114624203	114624403	TC32_WT_FLI1_vs_TC32_WT_IgG_peak_6131
chr10	114678387	114678714	TC32_WT_FLI1_vs_TC32_WT_IgG_peak_6132
chr10	114681482	114682710	TC32_WT_FLI1_vs_TC32_WT_IgG_peak_6133
chr10	114682968	114683726	TC32_WT_FLI1_vs_TC32_WT_IgG_peak_6134
chr10	114684564	114685284	TC32_WT_FLI1_vs_TC32_WT_IgG_peak_6135
chr10	114714203	114714774	TC32_WT_FLI1_vs_TC32_WT_IgG_peak_6136
chr10	114715133	114715405	TC32_WT_FLI1_vs_TC32_WT_IgG_peak_6137
chr10	114717518	114717913	TC32_WT_FLI1_vs_TC32_WT_IgG_peak_6138
chr10	114718118	114718892	TC32_WT_FLI1_vs_TC32_WT_IgG_peak_6139
chr10	114779859	114780374	TC32_WT_FLI1_vs_TC32_WT_IgG_peak_6140
chr10	114821320	114821671	TC32_WT_FLI1_vs_TC32_WT_IgG_peak_6141
chr10	115937552	115938561	TC32_WT_FLI1_vs_TC32_WT_IgG_peak_6142
chr10	115939053	115940014	TC32_WT_FLI1_vs_TC32_WT_IgG_peak_6143
chr10	116170625	116170983	TC32_WT_FLI1_vs_TC32_WT_IgG_peak_6144
chr10	116171163	116171584	TC32_WT_FLI1_vs_TC32_WT_IgG_peak_6145
chr10	116418173	116418532	TC32_WT_FLI1_vs_TC32_WT_IgG_peak_6146
chr10	116796228	116797609	TC32_WT_FLI1_vs_TC32_WT_IgG_peak_6147
chr10	116800766	116801872	TC32_WT_FLI1_vs_TC32_WT_IgG_peak_6148
chr10	116831395	116831616	TC32_WT_FLI1_vs_TC32_WT_IgG_peak_6149
chr10	116835732	116836087	TC32_WT_FLI1_vs_TC32_WT_IgG_peak_6150
chr10	116836291	116836839	TC32_WT_FLI1_vs_TC32_WT_IgG_peak_6151
chr10	116839653	116840195	TC32_WT_FLI1_vs_TC32_WT_IgG_peak_6152
chr10	116840730	116841101	TC32_WT_FLI1_vs_TC32_WT_IgG_peak_6153
chr10	116845606	116845848	TC32_WT_FLI1_vs_TC32_WT_IgG_peak_6154
chr10	116849452	116849866	TC32_WT_FLI1_vs_TC32_WT_IgG_peak_6155
chr10	116890936	116891198	TC32_WT_FLI1_vs_TC32_WT_IgG_peak_6156
chr10	116891399	116892632	TC32_WT_FLI1_vs_TC32_WT_IgG_peak_6157
chr10	116892807	116894020	TC32_WT_FLI1_vs_TC32_WT_IgG_peak_6158
chr10	116899920	116900220	TC32_WT_FLI1_vs_TC32_WT_IgG_peak_6159
chr10	116900445	116901230	TC32_WT_FLI1_vs_TC32_WT_IgG_peak_6160
chr10	116974373	116974825	TC32_WT_FLI1_vs_TC32_WT_IgG_peak_6161
chr10	116976219	116976420	TC32_WT_FLI1_vs_TC32_WT_IgG_peak_6162
chr10	116977132	116977485	TC32_WT_FLI1_vs_TC32_WT_IgG_peak_6163
chr10	117004623	117005636	TC32_WT_FLI1_vs_TC32_WT_IgG_peak_6164
chr10	117060440	117060804	TC32_WT_FLI1_vs_TC32_WT_IgG_peak_6165
chr10	117061004	117061204	TC32_WT_FLI1_vs_TC32_WT_IgG_peak_6166
chr10	117062463	117073748	TC32_WT_FLI1_vs_TC32_WT_IgG_peak_6167
chr10	117073989	117075646	TC32_WT_FLI1_vs_TC32_WT_IgG_peak_6168
chr10	117076266	117076974	TC32_WT_FLI1_vs_TC32_WT_IgG_peak_6169
chr10	117085221	117085429	TC32_WT_FLI1_vs_TC32_WT_IgG_peak_6170
chr10	117085633	117086003	TC32_WT_FLI1_vs_TC32_WT_IgG_peak_6171
chr10	117086479	117087341	TC32_WT_FLI1_vs_TC32_WT_IgG_peak_6172
chr10	117087720	117095491	TC32_WT_FLI1_vs_TC32_WT_IgG_peak_6173
chr10	117095666	117095866	TC32_WT_FLI1_vs_TC32_WT_IgG_peak_6174
chr10	117096028	117097324	TC32_WT_FLI1_vs_TC32_WT_IgG_peak_6175
chr10	117117556	117118025	TC32_WT_FLI1_vs_TC32_WT_IgG_peak_6176
chr10	117118207	117118459	TC32_WT_FLI1_vs_TC32_WT_IgG_peak_6177
chr10	117130149	117130425	TC32_WT_FLI1_vs_TC32_WT_IgG_peak_6178
chr10	117131199	117132236	TC32_WT_FLI1_vs_TC32_WT_IgG_peak_6179
chr10	117132561	117134171	TC32_WT_FLI1_vs_TC32_WT_IgG_peak_6180
chr10	117134479	117136745	TC32_WT_FLI1_vs_TC32_WT_IgG_peak_6181
chr10	117138283	117139306	TC32_WT_FLI1_vs_TC32_WT_IgG_peak_6182
chr10	117147881	117148911	TC32_WT_FLI1_vs_TC32_WT_IgG_peak_6183
chr10	117159272	117159810	TC32_WT_FLI1_vs_TC32_WT_IgG_peak_6184
chr10	117162504	117162857	TC32_WT_FLI1_vs_TC32_WT_IgG_peak_6185
chr10	117163240	117163612	TC32_WT_FLI1_vs_TC32_WT_IgG_peak_6186
chr10	117164250	117164682	TC32_WT_FLI1_vs_TC32_WT_IgG_peak_6187
chr10	117164858	117166617	TC32_WT_FLI1_vs_TC32_WT_IgG_peak_6188
chr10	117167843	117168665	TC32_WT_FLI1_vs_TC32_WT_IgG_peak_6189
chr10	117169039	117169241	TC32_WT_FLI1_vs_TC32_WT_IgG_peak_6190
chr10	117170386	117170705	TC32_WT_FLI1_vs_TC32_WT_IgG_peak_6191
chr10	117172055	117172418	TC32_WT_FLI1_vs_TC32_WT_IgG_peak_6192
chr10	117174304	117175321	TC32_WT_FLI1_vs_TC32_WT_IgG_peak_6193
chr10	117175832	117176412	TC32_WT_FLI1_vs_TC32_WT_IgG_peak_6194
chr10	117345104	117345565	TC32_WT_FLI1_vs_TC32_WT_IgG_peak_6195
chr10	118341900	118342134	TC32_WT_FLI1_vs_TC32_WT_IgG_peak_6196
chr10	118369424	118369704	TC32_WT_FLI1_vs_TC32_WT_IgG_peak_6197
chr10	118755044	118755333	TC32_WT_FLI1_vs_TC32_WT_IgG_peak_6198
chr10	118950167	118950510	TC32_WT_FLI1_vs_TC32_WT_IgG_peak_6199
chr10	119022624	119022874	TC32_WT_FLI1_vs_TC32_WT_IgG_peak_6200
chr10	119023088	119023410	TC32_WT_FLI1_vs_TC32_WT_IgG_peak_6201
chr10	119028250	119028492	TC32_WT_FLI1_vs_TC32_WT_IgG_peak_6202
chr10	119028762	119029329	TC32_WT_FLI1_vs_TC32_WT_IgG_peak_6203
chr10	119030814	119031239	TC32_WT_FLI1_vs_TC32_WT_IgG_peak_6204
chr10	119080885	119081397	TC32_WT_FLI1_vs_TC32_WT_IgG_peak_6205
chr10	119116126	119116515	TC32_WT_FLI1_vs_TC32_WT_IgG_peak_6206
chr10	119178078	119179219	TC32_WT_FLI1_vs_TC32_WT_IgG_peak_6207
chr10	119190045	119190421	TC32_WT_FLI1_vs_TC32_WT_IgG_peak_6208
chr10	119194817	119195017	TC32_WT_FLI1_vs_TC32_WT_IgG_peak_6209
chr10	119195561	119195930	TC32_WT_FLI1_vs_TC32_WT_IgG_peak_6210
chr10	119196634	119199932	TC32_WT_FLI1_vs_TC32_WT_IgG_peak_6211
chr10	119201022	119201374	TC32_WT_FLI1_vs_TC32_WT_IgG_peak_6212
chr10	119201552	119201772	TC32_WT_FLI1_vs_TC32_WT_IgG_peak_6213
chr10	119201976	119202400	TC32_WT_FLI1_vs_TC32_WT_IgG_peak_6214
chr10	119202557	119204025	TC32_WT_FLI1_vs_TC32_WT_IgG_peak_6215
chr10	119204656	119205001	TC32_WT_FLI1_vs_TC32_WT_IgG_peak_6216
chr10	119205138	119205341	TC32_WT_FLI1_vs_TC32_WT_IgG_peak_6217
chr10	119205583	119205864	TC32_WT_FLI1_vs_TC32_WT_IgG_peak_6218
chr10	119206116	119206826	TC32_WT_FLI1_vs_TC32_WT_IgG_peak_6219
chr10	119207207	119207907	TC32_WT_FLI1_vs_TC32_WT_IgG_peak_6220
chr10	119208441	119208659	TC32_WT_FLI1_vs_TC32_WT_IgG_peak_6221
chr10	119209225	119209887	TC32_WT_FLI1_vs_TC32_WT_IgG_peak_6222
chr10	119210882	119211095	TC32_WT_FLI1_vs_TC32_WT_IgG_peak_6223
chr10	119212036	119212375	TC32_WT_FLI1_vs_TC32_WT_IgG_peak_6224
chr10	119237343	119237859	TC32_WT_FLI1_vs_TC32_WT_IgG_peak_6225
chr10	119238066	119238426	TC32_WT_FLI1_vs_TC32_WT_IgG_peak_6226
chr10	119250716	119251020	TC32_WT_FLI1_vs_TC32_WT_IgG_peak_6227
chr10	119253537	119253931	TC32_WT_FLI1_vs_TC32_WT_IgG_peak_6228
chr10	119280189	119280389	TC32_WT_FLI1_vs_TC32_WT_IgG_peak_6229
chr10	119298269	119298544	TC32_WT_FLI1_vs_TC32_WT_IgG_peak_6230
chr10	119305888	119306650	TC32_WT_FLI1_vs_TC32_WT_IgG_peak_6231
chr10	119315310	119315975	TC32_WT_FLI1_vs_TC32_WT_IgG_peak_6232
chr10	119316686	119318140	TC32_WT_FLI1_vs_TC32_WT_IgG_peak_6233
chr10	119318545	119319397	TC32_WT_FLI1_vs_TC32_WT_IgG_peak_6234
chr10	119320031	119321693	TC32_WT_FLI1_vs_TC32_WT_IgG_peak_6235
chr10	119329487	119330799	TC32_WT_FLI1_vs_TC32_WT_IgG_peak_6236
chr10	119331886	119332323	TC32_WT_FLI1_vs_TC32_WT_IgG_peak_6237
chr10	119333383	119333712	TC32_WT_FLI1_vs_TC32_WT_IgG_peak_6238
chr10	119334032	119335139	TC32_WT_FLI1_vs_TC32_WT_IgG_peak_6239
chr10	119336984	119337595	TC32_WT_FLI1_vs_TC32_WT_IgG_peak_6240
chr10	119337811	119339786	TC32_WT_FLI1_vs_TC32_WT_IgG_peak_6241
chr10	119341049	119349024	TC32_WT_FLI1_vs_TC32_WT_IgG_peak_6242
chr10	119489492	119489999	TC32_WT_FLI1_vs_TC32_WT_IgG_peak_6243
chr10	119516697	119517095	TC32_WT_FLI1_vs_TC32_WT_IgG_peak_6244
chr10	119542831	119543242	TC32_WT_FLI1_vs_TC32_WT_IgG_peak_6245
chr10	119543405	119544831	TC32_WT_FLI1_vs_TC32_WT_IgG_peak_6246
chr10	119595119	119595402	TC32_WT_FLI1_vs_TC32_WT_IgG_peak_6247
chr10	119596294	119597506	TC32_WT_FLI1_vs_TC32_WT_IgG_peak_6248
chr10	119614491	119614815	TC32_WT_FLI1_vs_TC32_WT_IgG_peak_6249
chr10	119614987	119615256	TC32_WT_FLI1_vs_TC32_WT_IgG_peak_6250
chr10	119618645	119619548	TC32_WT_FLI1_vs_TC32_WT_IgG_peak_6251
chr10	119620388	119620659	TC32_WT_FLI1_vs_TC32_WT_IgG_peak_6252
chr10	119620847	119621493	TC32_WT_FLI1_vs_TC32_WT_IgG_peak_6253
chr10	119650832	119651187	TC32_WT_FLI1_vs_TC32_WT_IgG_peak_6254
chr10	119652444	119652856	TC32_WT_FLI1_vs_TC32_WT_IgG_peak_6255
chr10	119654470	119655030	TC32_WT_FLI1_vs_TC32_WT_IgG_peak_6256
chr10	119673156	119673937	TC32_WT_FLI1_vs_TC32_WT_IgG_peak_6257
chr10	119675411	119675767	TC32_WT_FLI1_vs_TC32_WT_IgG_peak_6258
chr10	119686697	119686957	TC32_WT_FLI1_vs_TC32_WT_IgG_peak_6259
chr10	119687111	119688327	TC32_WT_FLI1_vs_TC32_WT_IgG_peak_6260
chr10	119725419	119725697	TC32_WT_FLI1_vs_TC32_WT_IgG_peak_6261
chr10	119873104	119873304	TC32_WT_FLI1_vs_TC32_WT_IgG_peak_6262
chr10	119892321	119892554	TC32_WT_FLI1_vs_TC32_WT_IgG_peak_6263
chr10	119892694	119893150	TC32_WT_FLI1_vs_TC32_WT_IgG_peak_6264
chr10	119931545	119932449	TC32_WT_FLI1_vs_TC32_WT_IgG_peak_6265
chr10	120036215	120036573	TC32_WT_FLI1_vs_TC32_WT_IgG_peak_6266
chr10	120039291	120039958	TC32_WT_FLI1_vs_TC32_WT_IgG_peak_6267
chr10	120042454	120043405	TC32_WT_FLI1_vs_TC32_WT_IgG_peak_6268
chr10	120043644	120043881	TC32_WT_FLI1_vs_TC32_WT_IgG_peak_6269
chr10	120044164	120050714	TC32_WT_FLI1_vs_TC32_WT_IgG_peak_6270
chr10	120051568	120052270	TC32_WT_FLI1_vs_TC32_WT_IgG_peak_6271
chr10	120052528	120054237	TC32_WT_FLI1_vs_TC32_WT_IgG_peak_6272
chr10	120098409	120098906	TC32_WT_FLI1_vs_TC32_WT_IgG_peak_6273
chr10	120127912	120128212	TC32_WT_FLI1_vs_TC32_WT_IgG_peak_6274
chr10	120243690	120244630	TC32_WT_FLI1_vs_TC32_WT_IgG_peak_6275
chr10	120272678	120272970	TC32_WT_FLI1_vs_TC32_WT_IgG_peak_6276
chr10	120851226	120851563	TC32_WT_FLI1_vs_TC32_WT_IgG_peak_6277
chr10	120943074	120943515	TC32_WT_FLI1_vs_TC32_WT_IgG_peak_6278
chr10	120945192	120946188	TC32_WT_FLI1_vs_TC32_WT_IgG_peak_6279
chr10	120950109	120950322	TC32_WT_FLI1_vs_TC32_WT_IgG_peak_6280
chr10	120978308	120978601	TC32_WT_FLI1_vs_TC32_WT_IgG_peak_6281
chr10	120978757	120979127	TC32_WT_FLI1_vs_TC32_WT_IgG_peak_6282
chr10	121036457	121037340	TC32_WT_FLI1_vs_TC32_WT_IgG_peak_6283
chr10	121069135	121069452	TC32_WT_FLI1_vs_TC32_WT_IgG_peak_6284
chr10	121077580	121077780	TC32_WT_FLI1_vs_TC32_WT_IgG_peak_6285
chr10	121081559	121081806	TC32_WT_FLI1_vs_TC32_WT_IgG_peak_6286
chr10	121087366	121087574	TC32_WT_FLI1_vs_TC32_WT_IgG_peak_6287
chr10	121127808	121128249	TC32_WT_FLI1_vs_TC32_WT_IgG_peak_6288
chr10	121243719	121245697	TC32_WT_FLI1_vs_TC32_WT_IgG_peak_6289
chr10	121310099	121310876	TC32_WT_FLI1_vs_TC32_WT_IgG_peak_6290
chr10	121312300	121313147	TC32_WT_FLI1_vs_TC32_WT_IgG_peak_6291
chr10	121483878	121484339	TC32_WT_FLI1_vs_TC32_WT_IgG_peak_6292
chr10	121484581	121485976	TC32_WT_FLI1_vs_TC32_WT_IgG_peak_6293
chr10	121535555	121535758	TC32_WT_FLI1_vs_TC32_WT_IgG_peak_6294
chr10	121536239	121536462	TC32_WT_FLI1_vs_TC32_WT_IgG_peak_6295
chr10	121595637	121597107	TC32_WT_FLI1_vs_TC32_WT_IgG_peak_6296
chr10	121597357	121597563	TC32_WT_FLI1_vs_TC32_WT_IgG_peak_6297
chr10	121597696	121597968	TC32_WT_FLI1_vs_TC32_WT_IgG_peak_6298
chr10	121598578	121598814	TC32_WT_FLI1_vs_TC32_WT_IgG_peak_6299
chr10	121605948	121606837	TC32_WT_FLI1_vs_TC32_WT_IgG_peak_6300
chr10	121646197	121646397	TC32_WT_FLI1_vs_TC32_WT_IgG_peak_6301
chr10	121646700	121647046	TC32_WT_FLI1_vs_TC32_WT_IgG_peak_6302
chr10	121653740	121655381	TC32_WT_FLI1_vs_TC32_WT_IgG_peak_6303
chr10	121733046	121733279	TC32_WT_FLI1_vs_TC32_WT_IgG_peak_6304
chr10	121928152	121928385	TC32_WT_FLI1_vs_TC32_WT_IgG_peak_6305
chr10	122106752	122107164	TC32_WT_FLI1_vs_TC32_WT_IgG_peak_6306
chr10	122181967	122182188	TC32_WT_FLI1_vs_TC32_WT_IgG_peak_6307
chr10	122504437	122504698	TC32_WT_FLI1_vs_TC32_WT_IgG_peak_6308
chr10	122953984	122954185	TC32_WT_FLI1_vs_TC32_WT_IgG_peak_6309
chr10	123008945	123009152	TC32_WT_FLI1_vs_TC32_WT_IgG_peak_6310
chr10	123154138	123154594	TC32_WT_FLI1_vs_TC32_WT_IgG_peak_6311
chr10	124149840	124150067	TC32_WT_FLI1_vs_TC32_WT_IgG_peak_6312
chr10	124152405	124152926	TC32_WT_FLI1_vs_TC32_WT_IgG_peak_6313
chr10	124153060	124153448	TC32_WT_FLI1_vs_TC32_WT_IgG_peak_6314
chr10	124340982	124341419	TC32_WT_FLI1_vs_TC32_WT_IgG_peak_6315
chr10	124354524	124355477	TC32_WT_FLI1_vs_TC32_WT_IgG_peak_6316
chr10	124419026	124419226	TC32_WT_FLI1_vs_TC32_WT_IgG_peak_6317
chr10	124671411	124671805	TC32_WT_FLI1_vs_TC32_WT_IgG_peak_6318
chr10	124713642	124714140	TC32_WT_FLI1_vs_TC32_WT_IgG_peak_6319
chr10	124728249	124728481	TC32_WT_FLI1_vs_TC32_WT_IgG_peak_6320
chr10	124744621	124744821	TC32_WT_FLI1_vs_TC32_WT_IgG_peak_6321
chr10	124916804	124917075	TC32_WT_FLI1_vs_TC32_WT_IgG_peak_6322
chr10	125057737	125057963	TC32_WT_FLI1_vs_TC32_WT_IgG_peak_6323
chr10	125112892	125113227	TC32_WT_FLI1_vs_TC32_WT_IgG_peak_6324
chr10	125628047	125628836	TC32_WT_FLI1_vs_TC32_WT_IgG_peak_6325
chr10	125633758	125633958	TC32_WT_FLI1_vs_TC32_WT_IgG_peak_6326
chr10	125684816	125685151	TC32_WT_FLI1_vs_TC32_WT_IgG_peak_6327
chr10	125690204	125690458	TC32_WT_FLI1_vs_TC32_WT_IgG_peak_6328
chr10	125690867	125691262	TC32_WT_FLI1_vs_TC32_WT_IgG_peak_6329
chr10	125719225	125719941	TC32_WT_FLI1_vs_TC32_WT_IgG_peak_6330
chr10	125823295	125823534	TC32_WT_FLI1_vs_TC32_WT_IgG_peak_6331
chr10	126934798	126935622	TC32_WT_FLI1_vs_TC32_WT_IgG_peak_6332
chr10	127398678	127399098	TC32_WT_FLI1_vs_TC32_WT_IgG_peak_6333
chr10	127465516	127465779	TC32_WT_FLI1_vs_TC32_WT_IgG_peak_6334
chr10	127496280	127496481	TC32_WT_FLI1_vs_TC32_WT_IgG_peak_6335
chr10	127506361	127506590	TC32_WT_FLI1_vs_TC32_WT_IgG_peak_6336
chr10	127507246	127507446	TC32_WT_FLI1_vs_TC32_WT_IgG_peak_6337
chr10	127524540	127524861	TC32_WT_FLI1_vs_TC32_WT_IgG_peak_6338
chr10	127525090	127525880	TC32_WT_FLI1_vs_TC32_WT_IgG_peak_6339
chr10	127527509	127528335	TC32_WT_FLI1_vs_TC32_WT_IgG_peak_6340
chr10	127564113	127564326	TC32_WT_FLI1_vs_TC32_WT_IgG_peak_6341
chr10	127986685	127987122	TC32_WT_FLI1_vs_TC32_WT_IgG_peak_6342
chr10	128126562	128126826	TC32_WT_FLI1_vs_TC32_WT_IgG_peak_6343
chr10	128274236	128275386	TC32_WT_FLI1_vs_TC32_WT_IgG_peak_6344
chr10	128446797	128447229	TC32_WT_FLI1_vs_TC32_WT_IgG_peak_6345
chr10	128447436	128447868	TC32_WT_FLI1_vs_TC32_WT_IgG_peak_6346
chr10	128744328	128744603	TC32_WT_FLI1_vs_TC32_WT_IgG_peak_6347
chr10	128897617	128897920	TC32_WT_FLI1_vs_TC32_WT_IgG_peak_6348
chr10	128907951	128908582	TC32_WT_FLI1_vs_TC32_WT_IgG_peak_6349
chr10	129027566	129027772	TC32_WT_FLI1_vs_TC32_WT_IgG_peak_6350
chr10	129027979	129028553	TC32_WT_FLI1_vs_TC32_WT_IgG_peak_6351
chr10	129029496	129029978	TC32_WT_FLI1_vs_TC32_WT_IgG_peak_6352
chr10	129030249	129032860	TC32_WT_FLI1_vs_TC32_WT_IgG_peak_6353
chr10	129033092	129036067	TC32_WT_FLI1_vs_TC32_WT_IgG_peak_6354
chr10	129036263	129037195	TC32_WT_FLI1_vs_TC32_WT_IgG_peak_6355
chr10	129038041	129040319	TC32_WT_FLI1_vs_TC32_WT_IgG_peak_6356
chr10	129043184	129043783	TC32_WT_FLI1_vs_TC32_WT_IgG_peak_6357
chr10	129160849	129161648	TC32_WT_FLI1_vs_TC32_WT_IgG_peak_6358
chr10	129162128	129162668	TC32_WT_FLI1_vs_TC32_WT_IgG_peak_6359
chr10	129163485	129164097	TC32_WT_FLI1_vs_TC32_WT_IgG_peak_6360
chr10	129164233	129167819	TC32_WT_FLI1_vs_TC32_WT_IgG_peak_6361
chr10	129180187	129180534	TC32_WT_FLI1_vs_TC32_WT_IgG_peak_6362
chr10	129288512	129288784	TC32_WT_FLI1_vs_TC32_WT_IgG_peak_6363
chr10	129289190	129289434	TC32_WT_FLI1_vs_TC32_WT_IgG_peak_6364
chr10	129289572	129289918	TC32_WT_FLI1_vs_TC32_WT_IgG_peak_6365
chr10	129290756	129299331	TC32_WT_FLI1_vs_TC32_WT_IgG_peak_6366
chr10	129299918	129300800	TC32_WT_FLI1_vs_TC32_WT_IgG_peak_6367
chr10	129301079	129301891	TC32_WT_FLI1_vs_TC32_WT_IgG_peak_6368
chr10	129302105	129302305	TC32_WT_FLI1_vs_TC32_WT_IgG_peak_6369
chr10	129302795	129303533	TC32_WT_FLI1_vs_TC32_WT_IgG_peak_6370
chr10	129303819	129308339	TC32_WT_FLI1_vs_TC32_WT_IgG_peak_6371
chr10	129332726	129333020	TC32_WT_FLI1_vs_TC32_WT_IgG_peak_6372
chr10	129342725	129342986	TC32_WT_FLI1_vs_TC32_WT_IgG_peak_6373
chr10	129417369	129418610	TC32_WT_FLI1_vs_TC32_WT_IgG_peak_6374
chr10	129449037	129450023	TC32_WT_FLI1_vs_TC32_WT_IgG_peak_6375
chr10	129494125	129497740	TC32_WT_FLI1_vs_TC32_WT_IgG_peak_6376
chr10	129606041	129606502	TC32_WT_FLI1_vs_TC32_WT_IgG_peak_6377
chr10	129655413	129655627	TC32_WT_FLI1_vs_TC32_WT_IgG_peak_6378
chr10	129659399	129660822	TC32_WT_FLI1_vs_TC32_WT_IgG_peak_6379
chr10	129705020	129705929	TC32_WT_FLI1_vs_TC32_WT_IgG_peak_6380
chr10	129833372	129834918	TC32_WT_FLI1_vs_TC32_WT_IgG_peak_6381
chr10	129853419	129853620	TC32_WT_FLI1_vs_TC32_WT_IgG_peak_6382
chr10	129870887	129871913	TC32_WT_FLI1_vs_TC32_WT_IgG_peak_6383
chr10	129949666	129949960	TC32_WT_FLI1_vs_TC32_WT_IgG_peak_6384
chr10	129950090	129951594	TC32_WT_FLI1_vs_TC32_WT_IgG_peak_6385
chr10	129953675	129954336	TC32_WT_FLI1_vs_TC32_WT_IgG_peak_6386
chr10	129954595	129959073	TC32_WT_FLI1_vs_TC32_WT_IgG_peak_6387
chr10	129960130	129961305	TC32_WT_FLI1_vs_TC32_WT_IgG_peak_6388
chr10	129961494	129961824	TC32_WT_FLI1_vs_TC32_WT_IgG_peak_6389
chr10	129962094	129962611	TC32_WT_FLI1_vs_TC32_WT_IgG_peak_6390
chr10	129962874	129963154	TC32_WT_FLI1_vs_TC32_WT_IgG_peak_6391
chr10	129964063	129964348	TC32_WT_FLI1_vs_TC32_WT_IgG_peak_6392
chr10	129970897	129971184	TC32_WT_FLI1_vs_TC32_WT_IgG_peak_6393
chr10	129971540	129971740	TC32_WT_FLI1_vs_TC32_WT_IgG_peak_6394
chr10	130109714	130111532	TC32_WT_FLI1_vs_TC32_WT_IgG_peak_6395
chr10	130136081	130136488	TC32_WT_FLI1_vs_TC32_WT_IgG_peak_6396
chr10	130169351	130169630	TC32_WT_FLI1_vs_TC32_WT_IgG_peak_6397
chr10	131900629	131900888	TC32_WT_FLI1_vs_TC32_WT_IgG_peak_6398
chr10	131997529	131998107	TC32_WT_FLI1_vs_TC32_WT_IgG_peak_6399
chr10	132322689	132322900	TC32_WT_FLI1_vs_TC32_WT_IgG_peak_6400
chr10	132329599	132329920	TC32_WT_FLI1_vs_TC32_WT_IgG_peak_6401
chr10	132330091	132330330	TC32_WT_FLI1_vs_TC32_WT_IgG_peak_6402
chr10	132331183	132332482	TC32_WT_FLI1_vs_TC32_WT_IgG_peak_6403
chr10	132335056	132335904	TC32_WT_FLI1_vs_TC32_WT_IgG_peak_6404
chr10	132444267	132444565	TC32_WT_FLI1_vs_TC32_WT_IgG_peak_6405
chr10	132444699	132445390	TC32_WT_FLI1_vs_TC32_WT_IgG_peak_6406
chr10	132448546	132448805	TC32_WT_FLI1_vs_TC32_WT_IgG_peak_6407
chr10	132453043	132453483	TC32_WT_FLI1_vs_TC32_WT_IgG_peak_6408
chr10	132517291	132517498	TC32_WT_FLI1_vs_TC32_WT_IgG_peak_6409
chr10	132537389	132537716	TC32_WT_FLI1_vs_TC32_WT_IgG_peak_6410
chr10	132667261	132668220	TC32_WT_FLI1_vs_TC32_WT_IgG_peak_6411
chr10	132700321	132700998	TC32_WT_FLI1_vs_TC32_WT_IgG_peak_6412
chr10	133092384	133092630	TC32_WT_FLI1_vs_TC32_WT_IgG_peak_6413
chr10	133092937	133093265	TC32_WT_FLI1_vs_TC32_WT_IgG_peak_6414
chr10	133259565	133259770	TC32_WT_FLI1_vs_TC32_WT_IgG_peak_6415
chr10	133261026	133261235	TC32_WT_FLI1_vs_TC32_WT_IgG_peak_6416
chr10	133307918	133309428	TC32_WT_FLI1_vs_TC32_WT_IgG_peak_6417
chr10	133324308	133324516	TC32_WT_FLI1_vs_TC32_WT_IgG_peak_6418
chr10	133324720	133325007	TC32_WT_FLI1_vs_TC32_WT_IgG_peak_6419
chr10	133329425	133330167	TC32_WT_FLI1_vs_TC32_WT_IgG_peak_6420
chr10	133357737	133358030	TC32_WT_FLI1_vs_TC32_WT_IgG_peak_6421
chr10	133393709	133394608	TC32_WT_FLI1_vs_TC32_WT_IgG_peak_6422
chr11	207032	208119	TC32_WT_FLI1_vs_TC32_WT_IgG_peak_6423
chr11	208368	209055	TC32_WT_FLI1_vs_TC32_WT_IgG_peak_6424
chr11	216860	217126	TC32_WT_FLI1_vs_TC32_WT_IgG_peak_6425
chr11	235801	237620	TC32_WT_FLI1_vs_TC32_WT_IgG_peak_6426
chr11	313541	313741	TC32_WT_FLI1_vs_TC32_WT_IgG_peak_6427
chr11	314021	314221	TC32_WT_FLI1_vs_TC32_WT_IgG_peak_6428
chr11	318263	318476	TC32_WT_FLI1_vs_TC32_WT_IgG_peak_6429
chr11	319585	319845	TC32_WT_FLI1_vs_TC32_WT_IgG_peak_6430
chr11	324069	325066	TC32_WT_FLI1_vs_TC32_WT_IgG_peak_6431
chr11	356116	356407	TC32_WT_FLI1_vs_TC32_WT_IgG_peak_6432
chr11	406811	407661	TC32_WT_FLI1_vs_TC32_WT_IgG_peak_6433
chr11	435195	435855	TC32_WT_FLI1_vs_TC32_WT_IgG_peak_6434
chr11	448019	448429	TC32_WT_FLI1_vs_TC32_WT_IgG_peak_6435
chr11	468755	469483	TC32_WT_FLI1_vs_TC32_WT_IgG_peak_6436
chr11	506399	507366	TC32_WT_FLI1_vs_TC32_WT_IgG_peak_6437
chr11	518130	518553	TC32_WT_FLI1_vs_TC32_WT_IgG_peak_6438
chr11	535681	535934	TC32_WT_FLI1_vs_TC32_WT_IgG_peak_6439
chr11	560516	560836	TC32_WT_FLI1_vs_TC32_WT_IgG_peak_6440
chr11	575640	575893	TC32_WT_FLI1_vs_TC32_WT_IgG_peak_6441
chr11	576116	576434	TC32_WT_FLI1_vs_TC32_WT_IgG_peak_6442
chr11	615712	615930	TC32_WT_FLI1_vs_TC32_WT_IgG_peak_6443
chr11	693638	693839	TC32_WT_FLI1_vs_TC32_WT_IgG_peak_6444
chr11	695175	695914	TC32_WT_FLI1_vs_TC32_WT_IgG_peak_6445
chr11	746712	746930	TC32_WT_FLI1_vs_TC32_WT_IgG_peak_6446
chr11	795794	796711	TC32_WT_FLI1_vs_TC32_WT_IgG_peak_6447
chr11	797008	797906	TC32_WT_FLI1_vs_TC32_WT_IgG_peak_6448
chr11	804929	805692	TC32_WT_FLI1_vs_TC32_WT_IgG_peak_6449
chr11	806163	806506	TC32_WT_FLI1_vs_TC32_WT_IgG_peak_6450
chr11	808819	809864	TC32_WT_FLI1_vs_TC32_WT_IgG_peak_6451
chr11	832636	832872	TC32_WT_FLI1_vs_TC32_WT_IgG_peak_6452
chr11	844020	845155	TC32_WT_FLI1_vs_TC32_WT_IgG_peak_6453
chr11	845563	846307	TC32_WT_FLI1_vs_TC32_WT_IgG_peak_6454
chr11	848508	848867	TC32_WT_FLI1_vs_TC32_WT_IgG_peak_6455
chr11	890999	891306	TC32_WT_FLI1_vs_TC32_WT_IgG_peak_6456
chr11	897412	898216	TC32_WT_FLI1_vs_TC32_WT_IgG_peak_6457
chr11	910628	910828	TC32_WT_FLI1_vs_TC32_WT_IgG_peak_6458
chr11	1041798	1042423	TC32_WT_FLI1_vs_TC32_WT_IgG_peak_6459
chr11	1042605	1042805	TC32_WT_FLI1_vs_TC32_WT_IgG_peak_6460
chr11	1043325	1047613	TC32_WT_FLI1_vs_TC32_WT_IgG_peak_6461
chr11	1048871	1049126	TC32_WT_FLI1_vs_TC32_WT_IgG_peak_6462
chr11	1049529	1049880	TC32_WT_FLI1_vs_TC32_WT_IgG_peak_6463
chr11	1051375	1051648	TC32_WT_FLI1_vs_TC32_WT_IgG_peak_6464
chr11	1259759	1260408	TC32_WT_FLI1_vs_TC32_WT_IgG_peak_6465
chr11	1262782	1263018	TC32_WT_FLI1_vs_TC32_WT_IgG_peak_6466
chr11	1271314	1271530	TC32_WT_FLI1_vs_TC32_WT_IgG_peak_6467
chr11	1309791	1310050	TC32_WT_FLI1_vs_TC32_WT_IgG_peak_6468
chr11	1383028	1383228	TC32_WT_FLI1_vs_TC32_WT_IgG_peak_6469
chr11	1389435	1389947	TC32_WT_FLI1_vs_TC32_WT_IgG_peak_6470
chr11	1588757	1589100	TC32_WT_FLI1_vs_TC32_WT_IgG_peak_6471
chr11	1589459	1589904	TC32_WT_FLI1_vs_TC32_WT_IgG_peak_6472
chr11	1906181	1906825	TC32_WT_FLI1_vs_TC32_WT_IgG_peak_6473
chr11	1908789	1909023	TC32_WT_FLI1_vs_TC32_WT_IgG_peak_6474
chr11	2151642	2151846	TC32_WT_FLI1_vs_TC32_WT_IgG_peak_6475
chr11	2398898	2400822	TC32_WT_FLI1_vs_TC32_WT_IgG_peak_6476
chr11	2721227	2721649	TC32_WT_FLI1_vs_TC32_WT_IgG_peak_6477
chr11	2892293	2892493	TC32_WT_FLI1_vs_TC32_WT_IgG_peak_6478
chr11	2898583	2899388	TC32_WT_FLI1_vs_TC32_WT_IgG_peak_6479
chr11	2902244	2902463	TC32_WT_FLI1_vs_TC32_WT_IgG_peak_6480
chr11	2929825	2930625	TC32_WT_FLI1_vs_TC32_WT_IgG_peak_6481
chr11	2951528	2951836	TC32_WT_FLI1_vs_TC32_WT_IgG_peak_6482
chr11	2956288	2956581	TC32_WT_FLI1_vs_TC32_WT_IgG_peak_6483
chr11	2992406	2992724	TC32_WT_FLI1_vs_TC32_WT_IgG_peak_6484
chr11	3000151	3000497	TC32_WT_FLI1_vs_TC32_WT_IgG_peak_6485
chr11	3022207	3023017	TC32_WT_FLI1_vs_TC32_WT_IgG_peak_6486
chr11	3049770	3050323	TC32_WT_FLI1_vs_TC32_WT_IgG_peak_6487
chr11	3056205	3056863	TC32_WT_FLI1_vs_TC32_WT_IgG_peak_6488
chr11	3057028	3057802	TC32_WT_FLI1_vs_TC32_WT_IgG_peak_6489
chr11	3095260	3096215	TC32_WT_FLI1_vs_TC32_WT_IgG_peak_6490
chr11	3378420	3379507	TC32_WT_FLI1_vs_TC32_WT_IgG_peak_6491
chr11	3422326	3423306	TC32_WT_FLI1_vs_TC32_WT_IgG_peak_6492
chr11	3642119	3642319	TC32_WT_FLI1_vs_TC32_WT_IgG_peak_6493
chr11	3797653	3798117	TC32_WT_FLI1_vs_TC32_WT_IgG_peak_6494
chr11	3841041	3841673	TC32_WT_FLI1_vs_TC32_WT_IgG_peak_6495
chr11	3854579	3855354	TC32_WT_FLI1_vs_TC32_WT_IgG_peak_6496
chr11	3866075	3866275	TC32_WT_FLI1_vs_TC32_WT_IgG_peak_6497
chr11	3944457	3944676	TC32_WT_FLI1_vs_TC32_WT_IgG_peak_6498
chr11	3946812	3947483	TC32_WT_FLI1_vs_TC32_WT_IgG_peak_6499
chr11	4094326	4094640	TC32_WT_FLI1_vs_TC32_WT_IgG_peak_6500
chr11	4393496	4393696	TC32_WT_FLI1_vs_TC32_WT_IgG_peak_6501
chr11	6234683	6235422	TC32_WT_FLI1_vs_TC32_WT_IgG_peak_6502
chr11	6320595	6322821	TC32_WT_FLI1_vs_TC32_WT_IgG_peak_6503
chr11	6379187	6380122	TC32_WT_FLI1_vs_TC32_WT_IgG_peak_6504
chr11	6380641	6380841	TC32_WT_FLI1_vs_TC32_WT_IgG_peak_6505
chr11	6382554	6382870	TC32_WT_FLI1_vs_TC32_WT_IgG_peak_6506
chr11	6383019	6383304	TC32_WT_FLI1_vs_TC32_WT_IgG_peak_6507
chr11	6383435	6390699	TC32_WT_FLI1_vs_TC32_WT_IgG_peak_6508
chr11	6419561	6419761	TC32_WT_FLI1_vs_TC32_WT_IgG_peak_6509
chr11	6469085	6469580	TC32_WT_FLI1_vs_TC32_WT_IgG_peak_6510
chr11	6474000	6474332	TC32_WT_FLI1_vs_TC32_WT_IgG_peak_6511
chr11	6480844	6482093	TC32_WT_FLI1_vs_TC32_WT_IgG_peak_6512
chr11	6604073	6604634	TC32_WT_FLI1_vs_TC32_WT_IgG_peak_6513
chr11	6612296	6613038	TC32_WT_FLI1_vs_TC32_WT_IgG_peak_6514
chr11	6617642	6618717	TC32_WT_FLI1_vs_TC32_WT_IgG_peak_6515
chr11	6619066	6619755	TC32_WT_FLI1_vs_TC32_WT_IgG_peak_6516
chr11	6682969	6683802	TC32_WT_FLI1_vs_TC32_WT_IgG_peak_6517
chr11	6702078	6702334	TC32_WT_FLI1_vs_TC32_WT_IgG_peak_6518
chr11	6702552	6702986	TC32_WT_FLI1_vs_TC32_WT_IgG_peak_6519
chr11	6703701	6704035	TC32_WT_FLI1_vs_TC32_WT_IgG_peak_6520
chr11	6735151	6735359	TC32_WT_FLI1_vs_TC32_WT_IgG_peak_6521
chr11	6756878	6757305	TC32_WT_FLI1_vs_TC32_WT_IgG_peak_6522
chr11	7348426	7349102	TC32_WT_FLI1_vs_TC32_WT_IgG_peak_6523
chr11	7577134	7577334	TC32_WT_FLI1_vs_TC32_WT_IgG_peak_6524
chr11	7577513	7578208	TC32_WT_FLI1_vs_TC32_WT_IgG_peak_6525
chr11	7676879	7677193	TC32_WT_FLI1_vs_TC32_WT_IgG_peak_6526
chr11	7677381	7677951	TC32_WT_FLI1_vs_TC32_WT_IgG_peak_6527
chr11	7987189	7987575	TC32_WT_FLI1_vs_TC32_WT_IgG_peak_6528
chr11	8068757	8069219	TC32_WT_FLI1_vs_TC32_WT_IgG_peak_6529
chr11	8295670	8296685	TC32_WT_FLI1_vs_TC32_WT_IgG_peak_6530
chr11	8328739	8329884	TC32_WT_FLI1_vs_TC32_WT_IgG_peak_6531
chr11	8375013	8376027	TC32_WT_FLI1_vs_TC32_WT_IgG_peak_6532
chr11	8441815	8442870	TC32_WT_FLI1_vs_TC32_WT_IgG_peak_6533
chr11	8671024	8672041	TC32_WT_FLI1_vs_TC32_WT_IgG_peak_6534
chr11	8681943	8684427	TC32_WT_FLI1_vs_TC32_WT_IgG_peak_6535
chr11	8684649	8686497	TC32_WT_FLI1_vs_TC32_WT_IgG_peak_6536
chr11	8686672	8691419	TC32_WT_FLI1_vs_TC32_WT_IgG_peak_6537
chr11	8716298	8716498	TC32_WT_FLI1_vs_TC32_WT_IgG_peak_6538
chr11	8716643	8717938	TC32_WT_FLI1_vs_TC32_WT_IgG_peak_6539
chr11	8718216	8720072	TC32_WT_FLI1_vs_TC32_WT_IgG_peak_6540
chr11	8721210	8721722	TC32_WT_FLI1_vs_TC32_WT_IgG_peak_6541
chr11	8766416	8766726	TC32_WT_FLI1_vs_TC32_WT_IgG_peak_6542
chr11	8810121	8811145	TC32_WT_FLI1_vs_TC32_WT_IgG_peak_6543
chr11	8813365	8815324	TC32_WT_FLI1_vs_TC32_WT_IgG_peak_6544
chr11	8871164	8871575	TC32_WT_FLI1_vs_TC32_WT_IgG_peak_6545
chr11	8911183	8911988	TC32_WT_FLI1_vs_TC32_WT_IgG_peak_6546
chr11	8948804	8949232	TC32_WT_FLI1_vs_TC32_WT_IgG_peak_6547
chr11	8964134	8964939	TC32_WT_FLI1_vs_TC32_WT_IgG_peak_6548
chr11	9047855	9048100	TC32_WT_FLI1_vs_TC32_WT_IgG_peak_6549
chr11	9048237	9048695	TC32_WT_FLI1_vs_TC32_WT_IgG_peak_6550
chr11	9138351	9138589	TC32_WT_FLI1_vs_TC32_WT_IgG_peak_6551
chr11	9138760	9139388	TC32_WT_FLI1_vs_TC32_WT_IgG_peak_6552
chr11	9313763	9313979	TC32_WT_FLI1_vs_TC32_WT_IgG_peak_6553
chr11	9314190	9315425	TC32_WT_FLI1_vs_TC32_WT_IgG_peak_6554
chr11	9319185	9319416	TC32_WT_FLI1_vs_TC32_WT_IgG_peak_6555
chr11	9364064	9364775	TC32_WT_FLI1_vs_TC32_WT_IgG_peak_6556
chr11	9460301	9461859	TC32_WT_FLI1_vs_TC32_WT_IgG_peak_6557
chr11	9565606	9566385	TC32_WT_FLI1_vs_TC32_WT_IgG_peak_6558
chr11	9571739	9572132	TC32_WT_FLI1_vs_TC32_WT_IgG_peak_6559
chr11	9572368	9573674	TC32_WT_FLI1_vs_TC32_WT_IgG_peak_6560
chr11	9613325	9614554	TC32_WT_FLI1_vs_TC32_WT_IgG_peak_6561
chr11	9688944	9689239	TC32_WT_FLI1_vs_TC32_WT_IgG_peak_6562
chr11	9738031	9738435	TC32_WT_FLI1_vs_TC32_WT_IgG_peak_6563
chr11	9758329	9758688	TC32_WT_FLI1_vs_TC32_WT_IgG_peak_6564
chr11	9759776	9760012	TC32_WT_FLI1_vs_TC32_WT_IgG_peak_6565
chr11	9809113	9809409	TC32_WT_FLI1_vs_TC32_WT_IgG_peak_6566
chr11	9858306	9858615	TC32_WT_FLI1_vs_TC32_WT_IgG_peak_6567
chr11	9859097	9859388	TC32_WT_FLI1_vs_TC32_WT_IgG_peak_6568
chr11	9862047	9863665	TC32_WT_FLI1_vs_TC32_WT_IgG_peak_6569
chr11	9905494	9906575	TC32_WT_FLI1_vs_TC32_WT_IgG_peak_6570
chr11	9906760	9907064	TC32_WT_FLI1_vs_TC32_WT_IgG_peak_6571
chr11	9923179	9923623	TC32_WT_FLI1_vs_TC32_WT_IgG_peak_6572
chr11	9982796	9983276	TC32_WT_FLI1_vs_TC32_WT_IgG_peak_6573
chr11	10294642	10294943	TC32_WT_FLI1_vs_TC32_WT_IgG_peak_6574
chr11	10304611	10305398	TC32_WT_FLI1_vs_TC32_WT_IgG_peak_6575
chr11	10307406	10307626	TC32_WT_FLI1_vs_TC32_WT_IgG_peak_6576
chr11	10307841	10308216	TC32_WT_FLI1_vs_TC32_WT_IgG_peak_6577
chr11	10351667	10353207	TC32_WT_FLI1_vs_TC32_WT_IgG_peak_6578
chr11	10391765	10392034	TC32_WT_FLI1_vs_TC32_WT_IgG_peak_6579
chr11	10541296	10541747	TC32_WT_FLI1_vs_TC32_WT_IgG_peak_6580
chr11	10550993	10553838	TC32_WT_FLI1_vs_TC32_WT_IgG_peak_6581
chr11	10554138	10554930	TC32_WT_FLI1_vs_TC32_WT_IgG_peak_6582
chr11	10555257	10558554	TC32_WT_FLI1_vs_TC32_WT_IgG_peak_6583
chr11	10560042	10560445	TC32_WT_FLI1_vs_TC32_WT_IgG_peak_6584
chr11	10586765	10587257	TC32_WT_FLI1_vs_TC32_WT_IgG_peak_6585
chr11	10590122	10591562	TC32_WT_FLI1_vs_TC32_WT_IgG_peak_6586
chr11	10592094	10592765	TC32_WT_FLI1_vs_TC32_WT_IgG_peak_6587
chr11	10605859	10606182	TC32_WT_FLI1_vs_TC32_WT_IgG_peak_6588
chr11	10625178	10626005	TC32_WT_FLI1_vs_TC32_WT_IgG_peak_6589
chr11	10638498	10638967	TC32_WT_FLI1_vs_TC32_WT_IgG_peak_6590
chr11	10639765	10640957	TC32_WT_FLI1_vs_TC32_WT_IgG_peak_6591
chr11	10643991	10644217	TC32_WT_FLI1_vs_TC32_WT_IgG_peak_6592
chr11	10644799	10644999	TC32_WT_FLI1_vs_TC32_WT_IgG_peak_6593
chr11	10645141	10645727	TC32_WT_FLI1_vs_TC32_WT_IgG_peak_6594
chr11	10645901	10646226	TC32_WT_FLI1_vs_TC32_WT_IgG_peak_6595
chr11	10647734	10648036	TC32_WT_FLI1_vs_TC32_WT_IgG_peak_6596
chr11	10649039	10651645	TC32_WT_FLI1_vs_TC32_WT_IgG_peak_6597
chr11	10669374	10669781	TC32_WT_FLI1_vs_TC32_WT_IgG_peak_6598
chr11	10669931	10670212	TC32_WT_FLI1_vs_TC32_WT_IgG_peak_6599
chr11	10727403	10727656	TC32_WT_FLI1_vs_TC32_WT_IgG_peak_6600
chr11	10727792	10728201	TC32_WT_FLI1_vs_TC32_WT_IgG_peak_6601
chr11	10728954	10729598	TC32_WT_FLI1_vs_TC32_WT_IgG_peak_6602
chr11	10735418	10736410	TC32_WT_FLI1_vs_TC32_WT_IgG_peak_6603
chr11	10750681	10751614	TC32_WT_FLI1_vs_TC32_WT_IgG_peak_6604
chr11	10808992	10809576	TC32_WT_FLI1_vs_TC32_WT_IgG_peak_6605
chr11	10857486	10858857	TC32_WT_FLI1_vs_TC32_WT_IgG_peak_6606
chr11	10863020	10863220	TC32_WT_FLI1_vs_TC32_WT_IgG_peak_6607
chr11	10864990	10865226	TC32_WT_FLI1_vs_TC32_WT_IgG_peak_6608
chr11	10865537	10866105	TC32_WT_FLI1_vs_TC32_WT_IgG_peak_6609
chr11	10899350	10900785	TC32_WT_FLI1_vs_TC32_WT_IgG_peak_6610
chr11	10906689	10906889	TC32_WT_FLI1_vs_TC32_WT_IgG_peak_6611
chr11	10911954	10912322	TC32_WT_FLI1_vs_TC32_WT_IgG_peak_6612
chr11	11279212	11280523	TC32_WT_FLI1_vs_TC32_WT_IgG_peak_6613
chr11	11369936	11370953	TC32_WT_FLI1_vs_TC32_WT_IgG_peak_6614
chr11	11382798	11383171	TC32_WT_FLI1_vs_TC32_WT_IgG_peak_6615
chr11	11383425	11383626	TC32_WT_FLI1_vs_TC32_WT_IgG_peak_6616
chr11	11384148	11384915	TC32_WT_FLI1_vs_TC32_WT_IgG_peak_6617
chr11	11404251	11404470	TC32_WT_FLI1_vs_TC32_WT_IgG_peak_6618
chr11	11669339	11669587	TC32_WT_FLI1_vs_TC32_WT_IgG_peak_6619
chr11	11979496	11979893	TC32_WT_FLI1_vs_TC32_WT_IgG_peak_6620
chr11	12066455	12067465	TC32_WT_FLI1_vs_TC32_WT_IgG_peak_6621
chr11	12185704	12186303	TC32_WT_FLI1_vs_TC32_WT_IgG_peak_6622
chr11	12189089	12189659	TC32_WT_FLI1_vs_TC32_WT_IgG_peak_6623
chr11	12189808	12190014	TC32_WT_FLI1_vs_TC32_WT_IgG_peak_6624
chr11	12223981	12224423	TC32_WT_FLI1_vs_TC32_WT_IgG_peak_6625
chr11	12224785	12225027	TC32_WT_FLI1_vs_TC32_WT_IgG_peak_6626
chr11	12226968	12227174	TC32_WT_FLI1_vs_TC32_WT_IgG_peak_6627
chr11	12319260	12319564	TC32_WT_FLI1_vs_TC32_WT_IgG_peak_6628
chr11	12377648	12377848	TC32_WT_FLI1_vs_TC32_WT_IgG_peak_6629
chr11	12412109	12412394	TC32_WT_FLI1_vs_TC32_WT_IgG_peak_6630
chr11	12598170	12599627	TC32_WT_FLI1_vs_TC32_WT_IgG_peak_6631
chr11	12680148	12680354	TC32_WT_FLI1_vs_TC32_WT_IgG_peak_6632
chr11	12680511	12680759	TC32_WT_FLI1_vs_TC32_WT_IgG_peak_6633
chr11	12692325	12694340	TC32_WT_FLI1_vs_TC32_WT_IgG_peak_6634
chr11	12723143	12724939	TC32_WT_FLI1_vs_TC32_WT_IgG_peak_6635
chr11	12814675	12815684	TC32_WT_FLI1_vs_TC32_WT_IgG_peak_6636
chr11	12818359	12818646	TC32_WT_FLI1_vs_TC32_WT_IgG_peak_6637
chr11	12818854	12819056	TC32_WT_FLI1_vs_TC32_WT_IgG_peak_6638
chr11	12828543	12828753	TC32_WT_FLI1_vs_TC32_WT_IgG_peak_6639
chr11	12841083	12841482	TC32_WT_FLI1_vs_TC32_WT_IgG_peak_6640
chr11	12842308	12843004	TC32_WT_FLI1_vs_TC32_WT_IgG_peak_6641
chr11	12844125	12844510	TC32_WT_FLI1_vs_TC32_WT_IgG_peak_6642
chr11	12844812	12845145	TC32_WT_FLI1_vs_TC32_WT_IgG_peak_6643
chr11	12845719	12846424	TC32_WT_FLI1_vs_TC32_WT_IgG_peak_6644
chr11	12862972	12863770	TC32_WT_FLI1_vs_TC32_WT_IgG_peak_6645
chr11	12864065	12864405	TC32_WT_FLI1_vs_TC32_WT_IgG_peak_6646
chr11	12864590	12864927	TC32_WT_FLI1_vs_TC32_WT_IgG_peak_6647
chr11	13091786	13092018	TC32_WT_FLI1_vs_TC32_WT_IgG_peak_6648
chr11	13205349	13205891	TC32_WT_FLI1_vs_TC32_WT_IgG_peak_6649
chr11	13207584	13208770	TC32_WT_FLI1_vs_TC32_WT_IgG_peak_6650
chr11	13215992	13216489	TC32_WT_FLI1_vs_TC32_WT_IgG_peak_6651
chr11	13261531	13262244	TC32_WT_FLI1_vs_TC32_WT_IgG_peak_6652
chr11	13276940	13277757	TC32_WT_FLI1_vs_TC32_WT_IgG_peak_6653
chr11	13668070	13668731	TC32_WT_FLI1_vs_TC32_WT_IgG_peak_6654
chr11	13685136	13685924	TC32_WT_FLI1_vs_TC32_WT_IgG_peak_6655
chr11	14381064	14381387	TC32_WT_FLI1_vs_TC32_WT_IgG_peak_6656
chr11	14422263	14422492	TC32_WT_FLI1_vs_TC32_WT_IgG_peak_6657
chr11	14891488	14891993	TC32_WT_FLI1_vs_TC32_WT_IgG_peak_6658
chr11	14892274	14892509	TC32_WT_FLI1_vs_TC32_WT_IgG_peak_6659
chr11	14908098	14908656	TC32_WT_FLI1_vs_TC32_WT_IgG_peak_6660
chr11	14930036	14930741	TC32_WT_FLI1_vs_TC32_WT_IgG_peak_6661
chr11	14933030	14933230	TC32_WT_FLI1_vs_TC32_WT_IgG_peak_6662
chr11	14933861	14935433	TC32_WT_FLI1_vs_TC32_WT_IgG_peak_6663
chr11	15233093	15234060	TC32_WT_FLI1_vs_TC32_WT_IgG_peak_6664
chr11	15277993	15278522	TC32_WT_FLI1_vs_TC32_WT_IgG_peak_6665
chr11	15307665	15308066	TC32_WT_FLI1_vs_TC32_WT_IgG_peak_6666
chr11	15327635	15327850	TC32_WT_FLI1_vs_TC32_WT_IgG_peak_6667
chr11	15334863	15335302	TC32_WT_FLI1_vs_TC32_WT_IgG_peak_6668
chr11	15335842	15336808	TC32_WT_FLI1_vs_TC32_WT_IgG_peak_6669
chr11	15337192	15337392	TC32_WT_FLI1_vs_TC32_WT_IgG_peak_6670
chr11	15341052	15341313	TC32_WT_FLI1_vs_TC32_WT_IgG_peak_6671
chr11	15341823	15342079	TC32_WT_FLI1_vs_TC32_WT_IgG_peak_6672
chr11	15547541	15548439	TC32_WT_FLI1_vs_TC32_WT_IgG_peak_6673
chr11	15569352	15569751	TC32_WT_FLI1_vs_TC32_WT_IgG_peak_6674
chr11	15588706	15589667	TC32_WT_FLI1_vs_TC32_WT_IgG_peak_6675
chr11	15649834	15650757	TC32_WT_FLI1_vs_TC32_WT_IgG_peak_6676
chr11	15663900	15664169	TC32_WT_FLI1_vs_TC32_WT_IgG_peak_6677
chr11	15673389	15673589	TC32_WT_FLI1_vs_TC32_WT_IgG_peak_6678
chr11	15826625	15827284	TC32_WT_FLI1_vs_TC32_WT_IgG_peak_6679
chr11	15827959	15828359	TC32_WT_FLI1_vs_TC32_WT_IgG_peak_6680
chr11	15835413	15836485	TC32_WT_FLI1_vs_TC32_WT_IgG_peak_6681
chr11	15842134	15842334	TC32_WT_FLI1_vs_TC32_WT_IgG_peak_6682
chr11	15842510	15842710	TC32_WT_FLI1_vs_TC32_WT_IgG_peak_6683
chr11	15843166	15843844	TC32_WT_FLI1_vs_TC32_WT_IgG_peak_6684
chr11	15850862	15851062	TC32_WT_FLI1_vs_TC32_WT_IgG_peak_6685
chr11	15851296	15851520	TC32_WT_FLI1_vs_TC32_WT_IgG_peak_6686
chr11	15852500	15852934	TC32_WT_FLI1_vs_TC32_WT_IgG_peak_6687
chr11	15875620	15876644	TC32_WT_FLI1_vs_TC32_WT_IgG_peak_6688
chr11	15884710	15884938	TC32_WT_FLI1_vs_TC32_WT_IgG_peak_6689
chr11	15897387	15897617	TC32_WT_FLI1_vs_TC32_WT_IgG_peak_6690
chr11	15911688	15912139	TC32_WT_FLI1_vs_TC32_WT_IgG_peak_6691
chr11	15998912	15999122	TC32_WT_FLI1_vs_TC32_WT_IgG_peak_6692
chr11	15999409	15999609	TC32_WT_FLI1_vs_TC32_WT_IgG_peak_6693
chr11	16000124	16000537	TC32_WT_FLI1_vs_TC32_WT_IgG_peak_6694
chr11	16000706	16003382	TC32_WT_FLI1_vs_TC32_WT_IgG_peak_6695
chr11	16003602	16003888	TC32_WT_FLI1_vs_TC32_WT_IgG_peak_6696
chr11	16007312	16007660	TC32_WT_FLI1_vs_TC32_WT_IgG_peak_6697
chr11	16008556	16008973	TC32_WT_FLI1_vs_TC32_WT_IgG_peak_6698
chr11	16010324	16010595	TC32_WT_FLI1_vs_TC32_WT_IgG_peak_6699
chr11	16018517	16018814	TC32_WT_FLI1_vs_TC32_WT_IgG_peak_6700
chr11	16019125	16020093	TC32_WT_FLI1_vs_TC32_WT_IgG_peak_6701
chr11	16020315	16024723	TC32_WT_FLI1_vs_TC32_WT_IgG_peak_6702
chr11	16025175	16025656	TC32_WT_FLI1_vs_TC32_WT_IgG_peak_6703
chr11	16026864	16027066	TC32_WT_FLI1_vs_TC32_WT_IgG_peak_6704
chr11	16027842	16028085	TC32_WT_FLI1_vs_TC32_WT_IgG_peak_6705
chr11	16112070	16112534	TC32_WT_FLI1_vs_TC32_WT_IgG_peak_6706
chr11	16118420	16118620	TC32_WT_FLI1_vs_TC32_WT_IgG_peak_6707
chr11	16120725	16121063	TC32_WT_FLI1_vs_TC32_WT_IgG_peak_6708
chr11	16124374	16127204	TC32_WT_FLI1_vs_TC32_WT_IgG_peak_6709
chr11	16127553	16127915	TC32_WT_FLI1_vs_TC32_WT_IgG_peak_6710
chr11	16128347	16128547	TC32_WT_FLI1_vs_TC32_WT_IgG_peak_6711
chr11	16147563	16147792	TC32_WT_FLI1_vs_TC32_WT_IgG_peak_6712
chr11	16147929	16148223	TC32_WT_FLI1_vs_TC32_WT_IgG_peak_6713
chr11	16148436	16149135	TC32_WT_FLI1_vs_TC32_WT_IgG_peak_6714
chr11	16169696	16170783	TC32_WT_FLI1_vs_TC32_WT_IgG_peak_6715
chr11	16300213	16300413	TC32_WT_FLI1_vs_TC32_WT_IgG_peak_6716
chr11	16311239	16311486	TC32_WT_FLI1_vs_TC32_WT_IgG_peak_6717
chr11	16341675	16341875	TC32_WT_FLI1_vs_TC32_WT_IgG_peak_6718
chr11	16342970	16343244	TC32_WT_FLI1_vs_TC32_WT_IgG_peak_6719
chr11	16343875	16344274	TC32_WT_FLI1_vs_TC32_WT_IgG_peak_6720
chr11	16344924	16345695	TC32_WT_FLI1_vs_TC32_WT_IgG_peak_6721
chr11	16346109	16346593	TC32_WT_FLI1_vs_TC32_WT_IgG_peak_6722
chr11	16346784	16359225	TC32_WT_FLI1_vs_TC32_WT_IgG_peak_6723
chr11	16359481	16359831	TC32_WT_FLI1_vs_TC32_WT_IgG_peak_6724
chr11	16360151	16360495	TC32_WT_FLI1_vs_TC32_WT_IgG_peak_6725
chr11	16361394	16361649	TC32_WT_FLI1_vs_TC32_WT_IgG_peak_6726
chr11	16361796	16362172	TC32_WT_FLI1_vs_TC32_WT_IgG_peak_6727
chr11	16362428	16362628	TC32_WT_FLI1_vs_TC32_WT_IgG_peak_6728
chr11	16364559	16364880	TC32_WT_FLI1_vs_TC32_WT_IgG_peak_6729
chr11	16365067	16366066	TC32_WT_FLI1_vs_TC32_WT_IgG_peak_6730
chr11	16366763	16367053	TC32_WT_FLI1_vs_TC32_WT_IgG_peak_6731
chr11	16367878	16368104	TC32_WT_FLI1_vs_TC32_WT_IgG_peak_6732
chr11	16368661	16369002	TC32_WT_FLI1_vs_TC32_WT_IgG_peak_6733
chr11	16371226	16371473	TC32_WT_FLI1_vs_TC32_WT_IgG_peak_6734
chr11	16371699	16375810	TC32_WT_FLI1_vs_TC32_WT_IgG_peak_6735
chr11	16376390	16377518	TC32_WT_FLI1_vs_TC32_WT_IgG_peak_6736
chr11	16377726	16378225	TC32_WT_FLI1_vs_TC32_WT_IgG_peak_6737
chr11	16382674	16383486	TC32_WT_FLI1_vs_TC32_WT_IgG_peak_6738
chr11	16383756	16384524	TC32_WT_FLI1_vs_TC32_WT_IgG_peak_6739
chr11	16602982	16603664	TC32_WT_FLI1_vs_TC32_WT_IgG_peak_6740
chr11	16603934	16604541	TC32_WT_FLI1_vs_TC32_WT_IgG_peak_6741
chr11	16605594	16608291	TC32_WT_FLI1_vs_TC32_WT_IgG_peak_6742
chr11	16610409	16610664	TC32_WT_FLI1_vs_TC32_WT_IgG_peak_6743
chr11	16611259	16612032	TC32_WT_FLI1_vs_TC32_WT_IgG_peak_6744
chr11	16612707	16614517	TC32_WT_FLI1_vs_TC32_WT_IgG_peak_6745
chr11	16618320	16618655	TC32_WT_FLI1_vs_TC32_WT_IgG_peak_6746
chr11	16738572	16738804	TC32_WT_FLI1_vs_TC32_WT_IgG_peak_6747
chr11	16788310	16788539	TC32_WT_FLI1_vs_TC32_WT_IgG_peak_6748
chr11	16814832	16815101	TC32_WT_FLI1_vs_TC32_WT_IgG_peak_6749
chr11	16815355	16815611	TC32_WT_FLI1_vs_TC32_WT_IgG_peak_6750
chr11	16820061	16820445	TC32_WT_FLI1_vs_TC32_WT_IgG_peak_6751
chr11	16839463	16839663	TC32_WT_FLI1_vs_TC32_WT_IgG_peak_6752
chr11	16859908	16860145	TC32_WT_FLI1_vs_TC32_WT_IgG_peak_6753
chr11	16860304	16860521	TC32_WT_FLI1_vs_TC32_WT_IgG_peak_6754
chr11	16874755	16875114	TC32_WT_FLI1_vs_TC32_WT_IgG_peak_6755
chr11	16875694	16878174	TC32_WT_FLI1_vs_TC32_WT_IgG_peak_6756
chr11	16881019	16884578	TC32_WT_FLI1_vs_TC32_WT_IgG_peak_6757
chr11	16884708	16885148	TC32_WT_FLI1_vs_TC32_WT_IgG_peak_6758
chr11	16890119	16890354	TC32_WT_FLI1_vs_TC32_WT_IgG_peak_6759
chr11	16893260	16893460	TC32_WT_FLI1_vs_TC32_WT_IgG_peak_6760
chr11	16895752	16896081	TC32_WT_FLI1_vs_TC32_WT_IgG_peak_6761
chr11	16896514	16900058	TC32_WT_FLI1_vs_TC32_WT_IgG_peak_6762
chr11	16900243	16900831	TC32_WT_FLI1_vs_TC32_WT_IgG_peak_6763
chr11	16901397	16907144	TC32_WT_FLI1_vs_TC32_WT_IgG_peak_6764
chr11	16908747	16909198	TC32_WT_FLI1_vs_TC32_WT_IgG_peak_6765
chr11	16909532	16909973	TC32_WT_FLI1_vs_TC32_WT_IgG_peak_6766
chr11	16910417	16910621	TC32_WT_FLI1_vs_TC32_WT_IgG_peak_6767
chr11	17077275	17078080	TC32_WT_FLI1_vs_TC32_WT_IgG_peak_6768
chr11	17161476	17161881	TC32_WT_FLI1_vs_TC32_WT_IgG_peak_6769
chr11	17206821	17207021	TC32_WT_FLI1_vs_TC32_WT_IgG_peak_6770
chr11	17207560	17209725	TC32_WT_FLI1_vs_TC32_WT_IgG_peak_6771
chr11	17276277	17276880	TC32_WT_FLI1_vs_TC32_WT_IgG_peak_6772
chr11	17353472	17353672	TC32_WT_FLI1_vs_TC32_WT_IgG_peak_6773
chr11	17354147	17354378	TC32_WT_FLI1_vs_TC32_WT_IgG_peak_6774
chr11	17649920	17650871	TC32_WT_FLI1_vs_TC32_WT_IgG_peak_6775
chr11	17928062	17928344	TC32_WT_FLI1_vs_TC32_WT_IgG_peak_6776
chr11	17928734	17929888	TC32_WT_FLI1_vs_TC32_WT_IgG_peak_6777
chr11	18013236	18013500	TC32_WT_FLI1_vs_TC32_WT_IgG_peak_6778
chr11	18251494	18251806	TC32_WT_FLI1_vs_TC32_WT_IgG_peak_6779
chr11	18321726	18323197	TC32_WT_FLI1_vs_TC32_WT_IgG_peak_6780
chr11	18366595	18366987	TC32_WT_FLI1_vs_TC32_WT_IgG_peak_6781
chr11	18383422	18383841	TC32_WT_FLI1_vs_TC32_WT_IgG_peak_6782
chr11	18384041	18384428	TC32_WT_FLI1_vs_TC32_WT_IgG_peak_6783
chr11	18395585	18396564	TC32_WT_FLI1_vs_TC32_WT_IgG_peak_6784
chr11	18522690	18522890	TC32_WT_FLI1_vs_TC32_WT_IgG_peak_6785
chr11	18525753	18528215	TC32_WT_FLI1_vs_TC32_WT_IgG_peak_6786
chr11	18613690	18613890	TC32_WT_FLI1_vs_TC32_WT_IgG_peak_6787
chr11	18614129	18614447	TC32_WT_FLI1_vs_TC32_WT_IgG_peak_6788
chr11	18633847	18634820	TC32_WT_FLI1_vs_TC32_WT_IgG_peak_6789
chr11	19117062	19117379	TC32_WT_FLI1_vs_TC32_WT_IgG_peak_6790
chr11	19240639	19241263	TC32_WT_FLI1_vs_TC32_WT_IgG_peak_6791
chr11	19577656	19578146	TC32_WT_FLI1_vs_TC32_WT_IgG_peak_6792
chr11	19669963	19670753	TC32_WT_FLI1_vs_TC32_WT_IgG_peak_6793
chr11	19673533	19673749	TC32_WT_FLI1_vs_TC32_WT_IgG_peak_6794
chr11	19676317	19676884	TC32_WT_FLI1_vs_TC32_WT_IgG_peak_6795
chr11	19712407	19712607	TC32_WT_FLI1_vs_TC32_WT_IgG_peak_6796
chr11	20010579	20010808	TC32_WT_FLI1_vs_TC32_WT_IgG_peak_6797
chr11	20011008	20011251	TC32_WT_FLI1_vs_TC32_WT_IgG_peak_6798
chr11	20013490	20013749	TC32_WT_FLI1_vs_TC32_WT_IgG_peak_6799
chr11	20017629	20017831	TC32_WT_FLI1_vs_TC32_WT_IgG_peak_6800
chr11	20031395	20031911	TC32_WT_FLI1_vs_TC32_WT_IgG_peak_6801
chr11	20191991	20192532	TC32_WT_FLI1_vs_TC32_WT_IgG_peak_6802
chr11	20387206	20388843	TC32_WT_FLI1_vs_TC32_WT_IgG_peak_6803
chr11	21888741	21889169	TC32_WT_FLI1_vs_TC32_WT_IgG_peak_6804
chr11	21893660	21894127	TC32_WT_FLI1_vs_TC32_WT_IgG_peak_6805
chr11	21894849	21895049	TC32_WT_FLI1_vs_TC32_WT_IgG_peak_6806
chr11	21896629	21896829	TC32_WT_FLI1_vs_TC32_WT_IgG_peak_6807
chr11	21897013	21897214	TC32_WT_FLI1_vs_TC32_WT_IgG_peak_6808
chr11	21897441	21897688	TC32_WT_FLI1_vs_TC32_WT_IgG_peak_6809
chr11	21900410	21900699	TC32_WT_FLI1_vs_TC32_WT_IgG_peak_6810
chr11	21902387	21904178	TC32_WT_FLI1_vs_TC32_WT_IgG_peak_6811
chr11	21904404	21909921	TC32_WT_FLI1_vs_TC32_WT_IgG_peak_6812
chr11	21910052	21911038	TC32_WT_FLI1_vs_TC32_WT_IgG_peak_6813
chr11	21911210	21912003	TC32_WT_FLI1_vs_TC32_WT_IgG_peak_6814
chr11	21912850	21913383	TC32_WT_FLI1_vs_TC32_WT_IgG_peak_6815
chr11	21921173	21921373	TC32_WT_FLI1_vs_TC32_WT_IgG_peak_6816
chr11	22189864	22190064	TC32_WT_FLI1_vs_TC32_WT_IgG_peak_6817
chr11	22458889	22459151	TC32_WT_FLI1_vs_TC32_WT_IgG_peak_6818
chr11	22459307	22459519	TC32_WT_FLI1_vs_TC32_WT_IgG_peak_6819
chr11	22625196	22625844	TC32_WT_FLI1_vs_TC32_WT_IgG_peak_6820
chr11	22724828	22725073	TC32_WT_FLI1_vs_TC32_WT_IgG_peak_6821
chr11	22728421	22729300	TC32_WT_FLI1_vs_TC32_WT_IgG_peak_6822
chr11	22741709	22742220	TC32_WT_FLI1_vs_TC32_WT_IgG_peak_6823
chr11	22742467	22742958	TC32_WT_FLI1_vs_TC32_WT_IgG_peak_6824
chr11	22829416	22829658	TC32_WT_FLI1_vs_TC32_WT_IgG_peak_6825
chr11	23789350	23789597	TC32_WT_FLI1_vs_TC32_WT_IgG_peak_6826
chr11	23789756	23790131	TC32_WT_FLI1_vs_TC32_WT_IgG_peak_6827
chr11	24395262	24395575	TC32_WT_FLI1_vs_TC32_WT_IgG_peak_6828
chr11	24395726	24396096	TC32_WT_FLI1_vs_TC32_WT_IgG_peak_6829
chr11	26618199	26619058	TC32_WT_FLI1_vs_TC32_WT_IgG_peak_6830
chr11	26700783	26700983	TC32_WT_FLI1_vs_TC32_WT_IgG_peak_6831
chr11	26703399	26703841	TC32_WT_FLI1_vs_TC32_WT_IgG_peak_6832
chr11	26725746	26725946	TC32_WT_FLI1_vs_TC32_WT_IgG_peak_6833
chr11	26726241	26726701	TC32_WT_FLI1_vs_TC32_WT_IgG_peak_6834
chr11	26896513	26896800	TC32_WT_FLI1_vs_TC32_WT_IgG_peak_6835
chr11	27013939	27014139	TC32_WT_FLI1_vs_TC32_WT_IgG_peak_6836
chr11	27083971	27085227	TC32_WT_FLI1_vs_TC32_WT_IgG_peak_6837
chr11	27212972	27213687	TC32_WT_FLI1_vs_TC32_WT_IgG_peak_6838
chr11	27218681	27219207	TC32_WT_FLI1_vs_TC32_WT_IgG_peak_6839
chr11	27219690	27219969	TC32_WT_FLI1_vs_TC32_WT_IgG_peak_6840
chr11	27233761	27234803	TC32_WT_FLI1_vs_TC32_WT_IgG_peak_6841
chr11	27248402	27248742	TC32_WT_FLI1_vs_TC32_WT_IgG_peak_6842
chr11	27248914	27249706	TC32_WT_FLI1_vs_TC32_WT_IgG_peak_6843
chr11	27294311	27294765	TC32_WT_FLI1_vs_TC32_WT_IgG_peak_6844
chr11	27362788	27362988	TC32_WT_FLI1_vs_TC32_WT_IgG_peak_6845
chr11	27363351	27363758	TC32_WT_FLI1_vs_TC32_WT_IgG_peak_6846
chr11	27455902	27456919	TC32_WT_FLI1_vs_TC32_WT_IgG_peak_6847
chr11	27464593	27464793	TC32_WT_FLI1_vs_TC32_WT_IgG_peak_6848
chr11	27468104	27468304	TC32_WT_FLI1_vs_TC32_WT_IgG_peak_6849
chr11	27471366	27471566	TC32_WT_FLI1_vs_TC32_WT_IgG_peak_6850
chr11	27472568	27473265	TC32_WT_FLI1_vs_TC32_WT_IgG_peak_6851
chr11	27506381	27507101	TC32_WT_FLI1_vs_TC32_WT_IgG_peak_6852
chr11	28107423	28107659	TC32_WT_FLI1_vs_TC32_WT_IgG_peak_6853
chr11	28107825	28108107	TC32_WT_FLI1_vs_TC32_WT_IgG_peak_6854
chr11	28108295	28109003	TC32_WT_FLI1_vs_TC32_WT_IgG_peak_6855
chr11	28110202	28110489	TC32_WT_FLI1_vs_TC32_WT_IgG_peak_6856
chr11	28614948	28616156	TC32_WT_FLI1_vs_TC32_WT_IgG_peak_6857
chr11	28616286	28616510	TC32_WT_FLI1_vs_TC32_WT_IgG_peak_6858
chr11	28715631	28716315	TC32_WT_FLI1_vs_TC32_WT_IgG_peak_6859
chr11	28833263	28834161	TC32_WT_FLI1_vs_TC32_WT_IgG_peak_6860
chr11	28834799	28836904	TC32_WT_FLI1_vs_TC32_WT_IgG_peak_6861
chr11	28861142	28861368	TC32_WT_FLI1_vs_TC32_WT_IgG_peak_6862
chr11	29119194	29120471	TC32_WT_FLI1_vs_TC32_WT_IgG_peak_6863
chr11	29184589	29185648	TC32_WT_FLI1_vs_TC32_WT_IgG_peak_6864
chr11	30748848	30749774	TC32_WT_FLI1_vs_TC32_WT_IgG_peak_6865
chr11	31369848	31370109	TC32_WT_FLI1_vs_TC32_WT_IgG_peak_6866
chr11	32073337	32073574	TC32_WT_FLI1_vs_TC32_WT_IgG_peak_6867
chr11	32172173	32173127	TC32_WT_FLI1_vs_TC32_WT_IgG_peak_6868
chr11	32583786	32584061	TC32_WT_FLI1_vs_TC32_WT_IgG_peak_6869
chr11	32893389	32893760	TC32_WT_FLI1_vs_TC32_WT_IgG_peak_6870
chr11	33039248	33039714	TC32_WT_FLI1_vs_TC32_WT_IgG_peak_6871
chr11	33039911	33040188	TC32_WT_FLI1_vs_TC32_WT_IgG_peak_6872
chr11	33064026	33064768	TC32_WT_FLI1_vs_TC32_WT_IgG_peak_6873
chr11	33134022	33134461	TC32_WT_FLI1_vs_TC32_WT_IgG_peak_6874
chr11	33135029	33135693	TC32_WT_FLI1_vs_TC32_WT_IgG_peak_6875
chr11	33160376	33160641	TC32_WT_FLI1_vs_TC32_WT_IgG_peak_6876
chr11	33160826	33161098	TC32_WT_FLI1_vs_TC32_WT_IgG_peak_6877
chr11	33161250	33161485	TC32_WT_FLI1_vs_TC32_WT_IgG_peak_6878
chr11	33255814	33256097	TC32_WT_FLI1_vs_TC32_WT_IgG_peak_6879
chr11	33256228	33257178	TC32_WT_FLI1_vs_TC32_WT_IgG_peak_6880
chr11	33372197	33373430	TC32_WT_FLI1_vs_TC32_WT_IgG_peak_6881
chr11	33691970	33692928	TC32_WT_FLI1_vs_TC32_WT_IgG_peak_6882
chr11	33700554	33701215	TC32_WT_FLI1_vs_TC32_WT_IgG_peak_6883
chr11	33736505	33736758	TC32_WT_FLI1_vs_TC32_WT_IgG_peak_6884
chr11	33835118	33835615	TC32_WT_FLI1_vs_TC32_WT_IgG_peak_6885
chr11	33835784	33836149	TC32_WT_FLI1_vs_TC32_WT_IgG_peak_6886
chr11	33836939	33837432	TC32_WT_FLI1_vs_TC32_WT_IgG_peak_6887
chr11	33838347	33838647	TC32_WT_FLI1_vs_TC32_WT_IgG_peak_6888
chr11	33857558	33858506	TC32_WT_FLI1_vs_TC32_WT_IgG_peak_6889
chr11	33861674	33862849	TC32_WT_FLI1_vs_TC32_WT_IgG_peak_6890
chr11	33863204	33863568	TC32_WT_FLI1_vs_TC32_WT_IgG_peak_6891
chr11	33867074	33868986	TC32_WT_FLI1_vs_TC32_WT_IgG_peak_6892
chr11	33869962	33870291	TC32_WT_FLI1_vs_TC32_WT_IgG_peak_6893
chr11	33870530	33870769	TC32_WT_FLI1_vs_TC32_WT_IgG_peak_6894
chr11	33871023	33871223	TC32_WT_FLI1_vs_TC32_WT_IgG_peak_6895
chr11	33891343	33892260	TC32_WT_FLI1_vs_TC32_WT_IgG_peak_6896
chr11	33894675	33895374	TC32_WT_FLI1_vs_TC32_WT_IgG_peak_6897
chr11	33895519	33896456	TC32_WT_FLI1_vs_TC32_WT_IgG_peak_6898
chr11	33898130	33898445	TC32_WT_FLI1_vs_TC32_WT_IgG_peak_6899
chr11	33898872	33899316	TC32_WT_FLI1_vs_TC32_WT_IgG_peak_6900
chr11	33906922	33907431	TC32_WT_FLI1_vs_TC32_WT_IgG_peak_6901
chr11	33907654	33908082	TC32_WT_FLI1_vs_TC32_WT_IgG_peak_6902
chr11	33908212	33909306	TC32_WT_FLI1_vs_TC32_WT_IgG_peak_6903
chr11	33909483	33913245	TC32_WT_FLI1_vs_TC32_WT_IgG_peak_6904
chr11	33915890	33916456	TC32_WT_FLI1_vs_TC32_WT_IgG_peak_6905
chr11	33928654	33928854	TC32_WT_FLI1_vs_TC32_WT_IgG_peak_6906
chr11	33929600	33929816	TC32_WT_FLI1_vs_TC32_WT_IgG_peak_6907
chr11	33929959	33931754	TC32_WT_FLI1_vs_TC32_WT_IgG_peak_6908
chr11	33934591	33935657	TC32_WT_FLI1_vs_TC32_WT_IgG_peak_6909
chr11	33936666	33937855	TC32_WT_FLI1_vs_TC32_WT_IgG_peak_6910
chr11	33948916	33949614	TC32_WT_FLI1_vs_TC32_WT_IgG_peak_6911
chr11	33949777	33950054	TC32_WT_FLI1_vs_TC32_WT_IgG_peak_6912
chr11	33953494	33953755	TC32_WT_FLI1_vs_TC32_WT_IgG_peak_6913
chr11	33976433	33976633	TC32_WT_FLI1_vs_TC32_WT_IgG_peak_6914
chr11	33976875	33977508	TC32_WT_FLI1_vs_TC32_WT_IgG_peak_6915
chr11	33991393	33991641	TC32_WT_FLI1_vs_TC32_WT_IgG_peak_6916
chr11	33997235	33997544	TC32_WT_FLI1_vs_TC32_WT_IgG_peak_6917
chr11	33997896	33998115	TC32_WT_FLI1_vs_TC32_WT_IgG_peak_6918
chr11	34027596	34028604	TC32_WT_FLI1_vs_TC32_WT_IgG_peak_6919
chr11	34030616	34030923	TC32_WT_FLI1_vs_TC32_WT_IgG_peak_6920
chr11	34031245	34031669	TC32_WT_FLI1_vs_TC32_WT_IgG_peak_6921
chr11	34036321	34036531	TC32_WT_FLI1_vs_TC32_WT_IgG_peak_6922
chr11	34036727	34037246	TC32_WT_FLI1_vs_TC32_WT_IgG_peak_6923
chr11	34039967	34040733	TC32_WT_FLI1_vs_TC32_WT_IgG_peak_6924
chr11	34040990	34042141	TC32_WT_FLI1_vs_TC32_WT_IgG_peak_6925
chr11	34042435	34042740	TC32_WT_FLI1_vs_TC32_WT_IgG_peak_6926
chr11	34042965	34052135	TC32_WT_FLI1_vs_TC32_WT_IgG_peak_6927
chr11	34052976	34054210	TC32_WT_FLI1_vs_TC32_WT_IgG_peak_6928
chr11	34054886	34055086	TC32_WT_FLI1_vs_TC32_WT_IgG_peak_6929
chr11	34055341	34055557	TC32_WT_FLI1_vs_TC32_WT_IgG_peak_6930
chr11	34055826	34056054	TC32_WT_FLI1_vs_TC32_WT_IgG_peak_6931
chr11	34057014	34057516	TC32_WT_FLI1_vs_TC32_WT_IgG_peak_6932
chr11	34099566	34099766	TC32_WT_FLI1_vs_TC32_WT_IgG_peak_6933
chr11	34104440	34104649	TC32_WT_FLI1_vs_TC32_WT_IgG_peak_6934
chr11	34104784	34105479	TC32_WT_FLI1_vs_TC32_WT_IgG_peak_6935
chr11	34180292	34180492	TC32_WT_FLI1_vs_TC32_WT_IgG_peak_6936
chr11	34186233	34187004	TC32_WT_FLI1_vs_TC32_WT_IgG_peak_6937
chr11	34188397	34188597	TC32_WT_FLI1_vs_TC32_WT_IgG_peak_6938
chr11	34308526	34310569	TC32_WT_FLI1_vs_TC32_WT_IgG_peak_6939
chr11	34356405	34356605	TC32_WT_FLI1_vs_TC32_WT_IgG_peak_6940
chr11	34357559	34357867	TC32_WT_FLI1_vs_TC32_WT_IgG_peak_6941
chr11	34358137	34358700	TC32_WT_FLI1_vs_TC32_WT_IgG_peak_6942
chr11	34359482	34359880	TC32_WT_FLI1_vs_TC32_WT_IgG_peak_6943
chr11	34394586	34397228	TC32_WT_FLI1_vs_TC32_WT_IgG_peak_6944
chr11	34421871	34422857	TC32_WT_FLI1_vs_TC32_WT_IgG_peak_6945
chr11	34438549	34439416	TC32_WT_FLI1_vs_TC32_WT_IgG_peak_6946
chr11	34599280	34600804	TC32_WT_FLI1_vs_TC32_WT_IgG_peak_6947
chr11	34654569	34654771	TC32_WT_FLI1_vs_TC32_WT_IgG_peak_6948
chr11	34915750	34916803	TC32_WT_FLI1_vs_TC32_WT_IgG_peak_6949
chr11	35157878	35158398	TC32_WT_FLI1_vs_TC32_WT_IgG_peak_6950
chr11	35602267	35603166	TC32_WT_FLI1_vs_TC32_WT_IgG_peak_6951
chr11	35617963	35618227	TC32_WT_FLI1_vs_TC32_WT_IgG_peak_6952
chr11	35620347	35620766	TC32_WT_FLI1_vs_TC32_WT_IgG_peak_6953
chr11	35621059	35622598	TC32_WT_FLI1_vs_TC32_WT_IgG_peak_6954
chr11	35632580	35633155	TC32_WT_FLI1_vs_TC32_WT_IgG_peak_6955
chr11	35662267	35662691	TC32_WT_FLI1_vs_TC32_WT_IgG_peak_6956
chr11	35796862	35797062	TC32_WT_FLI1_vs_TC32_WT_IgG_peak_6957
chr11	35821998	35822244	TC32_WT_FLI1_vs_TC32_WT_IgG_peak_6958
chr11	35927372	35927654	TC32_WT_FLI1_vs_TC32_WT_IgG_peak_6959
chr11	35943626	35943837	TC32_WT_FLI1_vs_TC32_WT_IgG_peak_6960
chr11	36088334	36088962	TC32_WT_FLI1_vs_TC32_WT_IgG_peak_6961
chr11	36089095	36089320	TC32_WT_FLI1_vs_TC32_WT_IgG_peak_6962
chr11	36195851	36196833	TC32_WT_FLI1_vs_TC32_WT_IgG_peak_6963
chr11	36289202	36289802	TC32_WT_FLI1_vs_TC32_WT_IgG_peak_6964
chr11	36292526	36293033	TC32_WT_FLI1_vs_TC32_WT_IgG_peak_6965
chr11	36293251	36293666	TC32_WT_FLI1_vs_TC32_WT_IgG_peak_6966
chr11	36360431	36361360	TC32_WT_FLI1_vs_TC32_WT_IgG_peak_6967
chr11	36361650	36362558	TC32_WT_FLI1_vs_TC32_WT_IgG_peak_6968
chr11	36362727	36363104	TC32_WT_FLI1_vs_TC32_WT_IgG_peak_6969
chr11	36363334	36367849	TC32_WT_FLI1_vs_TC32_WT_IgG_peak_6970
chr11	36368183	36368528	TC32_WT_FLI1_vs_TC32_WT_IgG_peak_6971
chr11	36369142	36369437	TC32_WT_FLI1_vs_TC32_WT_IgG_peak_6972
chr11	36371004	36378425	TC32_WT_FLI1_vs_TC32_WT_IgG_peak_6973
chr11	36378846	36379788	TC32_WT_FLI1_vs_TC32_WT_IgG_peak_6974
chr11	36379947	36381765	TC32_WT_FLI1_vs_TC32_WT_IgG_peak_6975
chr11	36384873	36385741	TC32_WT_FLI1_vs_TC32_WT_IgG_peak_6976
chr11	36388166	36388436	TC32_WT_FLI1_vs_TC32_WT_IgG_peak_6977
chr11	36455153	36455353	TC32_WT_FLI1_vs_TC32_WT_IgG_peak_6978
chr11	36477993	36478193	TC32_WT_FLI1_vs_TC32_WT_IgG_peak_6979
chr11	36500170	36501101	TC32_WT_FLI1_vs_TC32_WT_IgG_peak_6980
chr11	36510053	36510253	TC32_WT_FLI1_vs_TC32_WT_IgG_peak_6981
chr11	36699262	36699869	TC32_WT_FLI1_vs_TC32_WT_IgG_peak_6982
chr11	37003184	37003627	TC32_WT_FLI1_vs_TC32_WT_IgG_peak_6983
chr11	37099312	37099699	TC32_WT_FLI1_vs_TC32_WT_IgG_peak_6984
chr11	37099953	37100153	TC32_WT_FLI1_vs_TC32_WT_IgG_peak_6985
chr11	37263784	37264073	TC32_WT_FLI1_vs_TC32_WT_IgG_peak_6986
chr11	37264467	37265207	TC32_WT_FLI1_vs_TC32_WT_IgG_peak_6987
chr11	37272594	37272821	TC32_WT_FLI1_vs_TC32_WT_IgG_peak_6988
chr11	37274559	37274807	TC32_WT_FLI1_vs_TC32_WT_IgG_peak_6989
chr11	37275037	37281211	TC32_WT_FLI1_vs_TC32_WT_IgG_peak_6990
chr11	39048206	39048447	TC32_WT_FLI1_vs_TC32_WT_IgG_peak_6991
chr11	39139437	39140108	TC32_WT_FLI1_vs_TC32_WT_IgG_peak_6992
chr11	39216241	39216686	TC32_WT_FLI1_vs_TC32_WT_IgG_peak_6993
chr11	39217601	39217981	TC32_WT_FLI1_vs_TC32_WT_IgG_peak_6994
chr11	39218713	39218934	TC32_WT_FLI1_vs_TC32_WT_IgG_peak_6995
chr11	39219386	39222740	TC32_WT_FLI1_vs_TC32_WT_IgG_peak_6996
chr11	39223818	39224161	TC32_WT_FLI1_vs_TC32_WT_IgG_peak_6997
chr11	39225302	39225562	TC32_WT_FLI1_vs_TC32_WT_IgG_peak_6998
chr11	39452299	39452523	TC32_WT_FLI1_vs_TC32_WT_IgG_peak_6999
chr11	39453689	39453889	TC32_WT_FLI1_vs_TC32_WT_IgG_peak_7000
chr11	39454049	39455037	TC32_WT_FLI1_vs_TC32_WT_IgG_peak_7001
chr11	39455408	39456397	TC32_WT_FLI1_vs_TC32_WT_IgG_peak_7002
chr11	39457190	39460272	TC32_WT_FLI1_vs_TC32_WT_IgG_peak_7003
chr11	39460541	39461686	TC32_WT_FLI1_vs_TC32_WT_IgG_peak_7004
chr11	39462484	39462919	TC32_WT_FLI1_vs_TC32_WT_IgG_peak_7005
chr11	39465794	39465994	TC32_WT_FLI1_vs_TC32_WT_IgG_peak_7006
chr11	39732408	39732608	TC32_WT_FLI1_vs_TC32_WT_IgG_peak_7007
chr11	40104768	40105712	TC32_WT_FLI1_vs_TC32_WT_IgG_peak_7008
chr11	40203496	40203696	TC32_WT_FLI1_vs_TC32_WT_IgG_peak_7009
chr11	40203933	40204145	TC32_WT_FLI1_vs_TC32_WT_IgG_peak_7010
chr11	40289898	40290427	TC32_WT_FLI1_vs_TC32_WT_IgG_peak_7011
chr11	40290631	40290975	TC32_WT_FLI1_vs_TC32_WT_IgG_peak_7012
chr11	40291574	40291831	TC32_WT_FLI1_vs_TC32_WT_IgG_peak_7013
chr11	40294309	40294509	TC32_WT_FLI1_vs_TC32_WT_IgG_peak_7014
chr11	40329081	40329672	TC32_WT_FLI1_vs_TC32_WT_IgG_peak_7015
chr11	40338249	40338570	TC32_WT_FLI1_vs_TC32_WT_IgG_peak_7016
chr11	40338954	40339449	TC32_WT_FLI1_vs_TC32_WT_IgG_peak_7017
chr11	40349681	40350430	TC32_WT_FLI1_vs_TC32_WT_IgG_peak_7018
chr11	40351128	40352886	TC32_WT_FLI1_vs_TC32_WT_IgG_peak_7019
chr11	41498177	41498542	TC32_WT_FLI1_vs_TC32_WT_IgG_peak_7020
chr11	41499051	41500206	TC32_WT_FLI1_vs_TC32_WT_IgG_peak_7021
chr11	41716694	41716941	TC32_WT_FLI1_vs_TC32_WT_IgG_peak_7022
chr11	41851977	41852185	TC32_WT_FLI1_vs_TC32_WT_IgG_peak_7023
chr11	41852430	41852657	TC32_WT_FLI1_vs_TC32_WT_IgG_peak_7024
chr11	42498418	42499798	TC32_WT_FLI1_vs_TC32_WT_IgG_peak_7025
chr11	43051168	43051368	TC32_WT_FLI1_vs_TC32_WT_IgG_peak_7026
chr11	43051762	43056247	TC32_WT_FLI1_vs_TC32_WT_IgG_peak_7027
chr11	43056474	43056997	TC32_WT_FLI1_vs_TC32_WT_IgG_peak_7028
chr11	43122174	43122609	TC32_WT_FLI1_vs_TC32_WT_IgG_peak_7029
chr11	43234906	43235200	TC32_WT_FLI1_vs_TC32_WT_IgG_peak_7030
chr11	43278889	43279120	TC32_WT_FLI1_vs_TC32_WT_IgG_peak_7031
chr11	43283076	43283396	TC32_WT_FLI1_vs_TC32_WT_IgG_peak_7032
chr11	43311435	43311742	TC32_WT_FLI1_vs_TC32_WT_IgG_peak_7033
chr11	43358505	43359807	TC32_WT_FLI1_vs_TC32_WT_IgG_peak_7034
chr11	43680420	43680869	TC32_WT_FLI1_vs_TC32_WT_IgG_peak_7035
chr11	43736133	43736931	TC32_WT_FLI1_vs_TC32_WT_IgG_peak_7036
chr11	43868623	43869306	TC32_WT_FLI1_vs_TC32_WT_IgG_peak_7037
chr11	43880770	43881248	TC32_WT_FLI1_vs_TC32_WT_IgG_peak_7038
chr11	44065865	44066086	TC32_WT_FLI1_vs_TC32_WT_IgG_peak_7039
chr11	44076141	44076960	TC32_WT_FLI1_vs_TC32_WT_IgG_peak_7040
chr11	44290594	44290907	TC32_WT_FLI1_vs_TC32_WT_IgG_peak_7041
chr11	44292460	44293756	TC32_WT_FLI1_vs_TC32_WT_IgG_peak_7042
chr11	44564744	44565714	TC32_WT_FLI1_vs_TC32_WT_IgG_peak_7043
chr11	44728103	44728314	TC32_WT_FLI1_vs_TC32_WT_IgG_peak_7044
chr11	44753778	44754474	TC32_WT_FLI1_vs_TC32_WT_IgG_peak_7045
chr11	44754618	44754980	TC32_WT_FLI1_vs_TC32_WT_IgG_peak_7046
chr11	44755728	44755980	TC32_WT_FLI1_vs_TC32_WT_IgG_peak_7047
chr11	44760710	44761291	TC32_WT_FLI1_vs_TC32_WT_IgG_peak_7048
chr11	44761539	44762075	TC32_WT_FLI1_vs_TC32_WT_IgG_peak_7049
chr11	44762342	44763170	TC32_WT_FLI1_vs_TC32_WT_IgG_peak_7050
chr11	44766142	44766991	TC32_WT_FLI1_vs_TC32_WT_IgG_peak_7051
chr11	44786259	44786585	TC32_WT_FLI1_vs_TC32_WT_IgG_peak_7052
chr11	44789183	44789383	TC32_WT_FLI1_vs_TC32_WT_IgG_peak_7053
chr11	44798138	44798694	TC32_WT_FLI1_vs_TC32_WT_IgG_peak_7054
chr11	44839243	44839565	TC32_WT_FLI1_vs_TC32_WT_IgG_peak_7055
chr11	44840735	44840988	TC32_WT_FLI1_vs_TC32_WT_IgG_peak_7056
chr11	44877919	44878295	TC32_WT_FLI1_vs_TC32_WT_IgG_peak_7057
chr11	44949683	44950162	TC32_WT_FLI1_vs_TC32_WT_IgG_peak_7058
chr11	44977599	44977799	TC32_WT_FLI1_vs_TC32_WT_IgG_peak_7059
chr11	45079145	45079425	TC32_WT_FLI1_vs_TC32_WT_IgG_peak_7060
chr11	45177284	45178458	TC32_WT_FLI1_vs_TC32_WT_IgG_peak_7061
chr11	45280390	45281001	TC32_WT_FLI1_vs_TC32_WT_IgG_peak_7062
chr11	45743030	45743248	TC32_WT_FLI1_vs_TC32_WT_IgG_peak_7063
chr11	45743641	45743868	TC32_WT_FLI1_vs_TC32_WT_IgG_peak_7064
chr11	45804067	45804267	TC32_WT_FLI1_vs_TC32_WT_IgG_peak_7065
chr11	45804439	45805396	TC32_WT_FLI1_vs_TC32_WT_IgG_peak_7066
chr11	45828558	45829603	TC32_WT_FLI1_vs_TC32_WT_IgG_peak_7067
chr11	45843367	45843577	TC32_WT_FLI1_vs_TC32_WT_IgG_peak_7068
chr11	45846994	45847641	TC32_WT_FLI1_vs_TC32_WT_IgG_peak_7069
chr11	45853000	45853350	TC32_WT_FLI1_vs_TC32_WT_IgG_peak_7070
chr11	45856968	45857471	TC32_WT_FLI1_vs_TC32_WT_IgG_peak_7071
chr11	45859358	45860062	TC32_WT_FLI1_vs_TC32_WT_IgG_peak_7072
chr11	45872830	45873155	TC32_WT_FLI1_vs_TC32_WT_IgG_peak_7073
chr11	45879899	45880634	TC32_WT_FLI1_vs_TC32_WT_IgG_peak_7074
chr11	45899481	45899767	TC32_WT_FLI1_vs_TC32_WT_IgG_peak_7075
chr11	45917402	45918399	TC32_WT_FLI1_vs_TC32_WT_IgG_peak_7076
chr11	45922392	45922592	TC32_WT_FLI1_vs_TC32_WT_IgG_peak_7077
chr11	45983170	45983557	TC32_WT_FLI1_vs_TC32_WT_IgG_peak_7078
chr11	45983911	45984260	TC32_WT_FLI1_vs_TC32_WT_IgG_peak_7079
chr11	45994532	45994805	TC32_WT_FLI1_vs_TC32_WT_IgG_peak_7080
chr11	46120962	46121400	TC32_WT_FLI1_vs_TC32_WT_IgG_peak_7081
chr11	46243052	46243252	TC32_WT_FLI1_vs_TC32_WT_IgG_peak_7082
chr11	46243475	46243692	TC32_WT_FLI1_vs_TC32_WT_IgG_peak_7083
chr11	46336093	46336346	TC32_WT_FLI1_vs_TC32_WT_IgG_peak_7084
chr11	46338799	46339329	TC32_WT_FLI1_vs_TC32_WT_IgG_peak_7085
chr11	46463992	46464240	TC32_WT_FLI1_vs_TC32_WT_IgG_peak_7086
chr11	46617285	46617904	TC32_WT_FLI1_vs_TC32_WT_IgG_peak_7087
chr11	46639238	46639889	TC32_WT_FLI1_vs_TC32_WT_IgG_peak_7088
chr11	46648315	46648559	TC32_WT_FLI1_vs_TC32_WT_IgG_peak_7089
chr11	46649085	46649453	TC32_WT_FLI1_vs_TC32_WT_IgG_peak_7090
chr11	46699833	46701470	TC32_WT_FLI1_vs_TC32_WT_IgG_peak_7091
chr11	46912556	46912910	TC32_WT_FLI1_vs_TC32_WT_IgG_peak_7092
chr11	46916768	46917197	TC32_WT_FLI1_vs_TC32_WT_IgG_peak_7093
chr11	46917463	46917691	TC32_WT_FLI1_vs_TC32_WT_IgG_peak_7094
chr11	46948606	46948871	TC32_WT_FLI1_vs_TC32_WT_IgG_peak_7095
chr11	46977344	46977544	TC32_WT_FLI1_vs_TC32_WT_IgG_peak_7096
chr11	47002227	47002670	TC32_WT_FLI1_vs_TC32_WT_IgG_peak_7097
chr11	47051891	47052464	TC32_WT_FLI1_vs_TC32_WT_IgG_peak_7098
chr11	47052625	47053155	TC32_WT_FLI1_vs_TC32_WT_IgG_peak_7099
chr11	47177066	47177360	TC32_WT_FLI1_vs_TC32_WT_IgG_peak_7100
chr11	47186568	47186975	TC32_WT_FLI1_vs_TC32_WT_IgG_peak_7101
chr11	47214421	47215714	TC32_WT_FLI1_vs_TC32_WT_IgG_peak_7102
chr11	47216293	47216571	TC32_WT_FLI1_vs_TC32_WT_IgG_peak_7103
chr11	47236776	47237068	TC32_WT_FLI1_vs_TC32_WT_IgG_peak_7104
chr11	47248515	47248715	TC32_WT_FLI1_vs_TC32_WT_IgG_peak_7105
chr11	47248873	47249298	TC32_WT_FLI1_vs_TC32_WT_IgG_peak_7106
chr11	47264755	47265142	TC32_WT_FLI1_vs_TC32_WT_IgG_peak_7107
chr11	47265316	47265863	TC32_WT_FLI1_vs_TC32_WT_IgG_peak_7108
chr11	47268488	47269999	TC32_WT_FLI1_vs_TC32_WT_IgG_peak_7109
chr11	47400476	47400692	TC32_WT_FLI1_vs_TC32_WT_IgG_peak_7110
chr11	47407882	47408448	TC32_WT_FLI1_vs_TC32_WT_IgG_peak_7111
chr11	47426147	47426463	TC32_WT_FLI1_vs_TC32_WT_IgG_peak_7112
chr11	47426636	47426847	TC32_WT_FLI1_vs_TC32_WT_IgG_peak_7113
chr11	47466587	47467344	TC32_WT_FLI1_vs_TC32_WT_IgG_peak_7114
chr11	47491879	47492136	TC32_WT_FLI1_vs_TC32_WT_IgG_peak_7115
chr11	47538999	47539346	TC32_WT_FLI1_vs_TC32_WT_IgG_peak_7116
chr11	47539812	47540768	TC32_WT_FLI1_vs_TC32_WT_IgG_peak_7117
chr11	47552404	47553106	TC32_WT_FLI1_vs_TC32_WT_IgG_peak_7118
chr11	47553258	47553584	TC32_WT_FLI1_vs_TC32_WT_IgG_peak_7119
chr11	47577148	47579880	TC32_WT_FLI1_vs_TC32_WT_IgG_peak_7120
chr11	47599288	47599494	TC32_WT_FLI1_vs_TC32_WT_IgG_peak_7121
chr11	47642105	47643014	TC32_WT_FLI1_vs_TC32_WT_IgG_peak_7122
chr11	47767396	47768691	TC32_WT_FLI1_vs_TC32_WT_IgG_peak_7123
chr11	47848351	47848744	TC32_WT_FLI1_vs_TC32_WT_IgG_peak_7124
chr11	47863228	47864313	TC32_WT_FLI1_vs_TC32_WT_IgG_peak_7125
chr11	47915083	47915311	TC32_WT_FLI1_vs_TC32_WT_IgG_peak_7126
chr11	47915869	47916476	TC32_WT_FLI1_vs_TC32_WT_IgG_peak_7127
chr11	47950342	47950804	TC32_WT_FLI1_vs_TC32_WT_IgG_peak_7128
chr11	47974447	47974890	TC32_WT_FLI1_vs_TC32_WT_IgG_peak_7129
chr11	48093548	48094157	TC32_WT_FLI1_vs_TC32_WT_IgG_peak_7130
chr11	48191407	48191805	TC32_WT_FLI1_vs_TC32_WT_IgG_peak_7131
chr11	55421880	55422363	TC32_WT_FLI1_vs_TC32_WT_IgG_peak_7132
chr11	57289479	57289679	TC32_WT_FLI1_vs_TC32_WT_IgG_peak_7133
chr11	57294793	57295033	TC32_WT_FLI1_vs_TC32_WT_IgG_peak_7134
chr11	57311579	57311792	TC32_WT_FLI1_vs_TC32_WT_IgG_peak_7135
chr11	57322426	57322929	TC32_WT_FLI1_vs_TC32_WT_IgG_peak_7136
chr11	57325020	57325465	TC32_WT_FLI1_vs_TC32_WT_IgG_peak_7137
chr11	57335537	57336078	TC32_WT_FLI1_vs_TC32_WT_IgG_peak_7138
chr11	57424768	57425508	TC32_WT_FLI1_vs_TC32_WT_IgG_peak_7139
chr11	57499701	57499978	TC32_WT_FLI1_vs_TC32_WT_IgG_peak_7140
chr11	57509735	57509973	TC32_WT_FLI1_vs_TC32_WT_IgG_peak_7141
chr11	57514496	57514860	TC32_WT_FLI1_vs_TC32_WT_IgG_peak_7142
chr11	57530176	57531216	TC32_WT_FLI1_vs_TC32_WT_IgG_peak_7143
chr11	57639374	57639647	TC32_WT_FLI1_vs_TC32_WT_IgG_peak_7144
chr11	57657100	57657961	TC32_WT_FLI1_vs_TC32_WT_IgG_peak_7145
chr11	57666921	57667949	TC32_WT_FLI1_vs_TC32_WT_IgG_peak_7146
chr11	57668262	57668462	TC32_WT_FLI1_vs_TC32_WT_IgG_peak_7147
chr11	57711831	57712854	TC32_WT_FLI1_vs_TC32_WT_IgG_peak_7148
chr11	57741068	57741923	TC32_WT_FLI1_vs_TC32_WT_IgG_peak_7149
chr11	57761335	57761697	TC32_WT_FLI1_vs_TC32_WT_IgG_peak_7150
chr11	57761913	57762254	TC32_WT_FLI1_vs_TC32_WT_IgG_peak_7151
chr11	57778234	57779450	TC32_WT_FLI1_vs_TC32_WT_IgG_peak_7152
chr11	57800905	57801193	TC32_WT_FLI1_vs_TC32_WT_IgG_peak_7153
chr11	58004459	58005249	TC32_WT_FLI1_vs_TC32_WT_IgG_peak_7154
chr11	58024948	58025160	TC32_WT_FLI1_vs_TC32_WT_IgG_peak_7155
chr11	58027112	58027352	TC32_WT_FLI1_vs_TC32_WT_IgG_peak_7156
chr11	58027599	58027847	TC32_WT_FLI1_vs_TC32_WT_IgG_peak_7157
chr11	58028782	58029158	TC32_WT_FLI1_vs_TC32_WT_IgG_peak_7158
chr11	58034862	58035108	TC32_WT_FLI1_vs_TC32_WT_IgG_peak_7159
chr11	58577623	58579022	TC32_WT_FLI1_vs_TC32_WT_IgG_peak_7160
chr11	58579156	58580210	TC32_WT_FLI1_vs_TC32_WT_IgG_peak_7161
chr11	58726624	58730345	TC32_WT_FLI1_vs_TC32_WT_IgG_peak_7162
chr11	58730514	58730714	TC32_WT_FLI1_vs_TC32_WT_IgG_peak_7163
chr11	58905369	58905569	TC32_WT_FLI1_vs_TC32_WT_IgG_peak_7164
chr11	59106769	59107051	TC32_WT_FLI1_vs_TC32_WT_IgG_peak_7165
chr11	59142774	59143111	TC32_WT_FLI1_vs_TC32_WT_IgG_peak_7166
chr11	59144594	59144947	TC32_WT_FLI1_vs_TC32_WT_IgG_peak_7167
chr11	59171497	59171900	TC32_WT_FLI1_vs_TC32_WT_IgG_peak_7168
chr11	59426243	59426957	TC32_WT_FLI1_vs_TC32_WT_IgG_peak_7169
chr11	59550778	59550995	TC32_WT_FLI1_vs_TC32_WT_IgG_peak_7170
chr11	59551127	59551334	TC32_WT_FLI1_vs_TC32_WT_IgG_peak_7171
chr11	59551485	59551997	TC32_WT_FLI1_vs_TC32_WT_IgG_peak_7172
chr11	59556636	59557461	TC32_WT_FLI1_vs_TC32_WT_IgG_peak_7173
chr11	59560536	59560821	TC32_WT_FLI1_vs_TC32_WT_IgG_peak_7174
chr11	59574801	59575002	TC32_WT_FLI1_vs_TC32_WT_IgG_peak_7175
chr11	59615706	59616656	TC32_WT_FLI1_vs_TC32_WT_IgG_peak_7176
chr11	59668394	59669869	TC32_WT_FLI1_vs_TC32_WT_IgG_peak_7177
chr11	59755092	59755294	TC32_WT_FLI1_vs_TC32_WT_IgG_peak_7178
chr11	59810510	59811023	TC32_WT_FLI1_vs_TC32_WT_IgG_peak_7179
chr11	60906232	60906869	TC32_WT_FLI1_vs_TC32_WT_IgG_peak_7180
chr11	60913478	60914345	TC32_WT_FLI1_vs_TC32_WT_IgG_peak_7181
chr11	60915044	60915629	TC32_WT_FLI1_vs_TC32_WT_IgG_peak_7182
chr11	61161085	61162162	TC32_WT_FLI1_vs_TC32_WT_IgG_peak_7183
chr11	61293886	61294596	TC32_WT_FLI1_vs_TC32_WT_IgG_peak_7184
chr11	61336109	61336356	TC32_WT_FLI1_vs_TC32_WT_IgG_peak_7185
chr11	61361702	61362953	TC32_WT_FLI1_vs_TC32_WT_IgG_peak_7186
chr11	61429483	61431221	TC32_WT_FLI1_vs_TC32_WT_IgG_peak_7187
chr11	61435209	61435627	TC32_WT_FLI1_vs_TC32_WT_IgG_peak_7188
chr11	61499798	61500675	TC32_WT_FLI1_vs_TC32_WT_IgG_peak_7189
chr11	61505246	61505758	TC32_WT_FLI1_vs_TC32_WT_IgG_peak_7190
chr11	61507944	61508619	TC32_WT_FLI1_vs_TC32_WT_IgG_peak_7191
chr11	61691488	61691927	TC32_WT_FLI1_vs_TC32_WT_IgG_peak_7192
chr11	61694110	61694332	TC32_WT_FLI1_vs_TC32_WT_IgG_peak_7193
chr11	61701458	61701658	TC32_WT_FLI1_vs_TC32_WT_IgG_peak_7194
chr11	61792020	61793340	TC32_WT_FLI1_vs_TC32_WT_IgG_peak_7195
chr11	61815235	61815651	TC32_WT_FLI1_vs_TC32_WT_IgG_peak_7196
chr11	61816062	61816749	TC32_WT_FLI1_vs_TC32_WT_IgG_peak_7197
chr11	61816928	61817630	TC32_WT_FLI1_vs_TC32_WT_IgG_peak_7198
chr11	61817841	61818108	TC32_WT_FLI1_vs_TC32_WT_IgG_peak_7199
chr11	61820081	61820296	TC32_WT_FLI1_vs_TC32_WT_IgG_peak_7200
chr11	61827047	61828528	TC32_WT_FLI1_vs_TC32_WT_IgG_peak_7201
chr11	61828733	61829202	TC32_WT_FLI1_vs_TC32_WT_IgG_peak_7202
chr11	61832313	61832532	TC32_WT_FLI1_vs_TC32_WT_IgG_peak_7203
chr11	61832669	61832898	TC32_WT_FLI1_vs_TC32_WT_IgG_peak_7204
chr11	61833814	61835269	TC32_WT_FLI1_vs_TC32_WT_IgG_peak_7205
chr11	61849169	61849682	TC32_WT_FLI1_vs_TC32_WT_IgG_peak_7206
chr11	61850626	61853923	TC32_WT_FLI1_vs_TC32_WT_IgG_peak_7207
chr11	61855994	61856218	TC32_WT_FLI1_vs_TC32_WT_IgG_peak_7208
chr11	61859196	61859397	TC32_WT_FLI1_vs_TC32_WT_IgG_peak_7209
chr11	61859997	61860423	TC32_WT_FLI1_vs_TC32_WT_IgG_peak_7210
chr11	61870964	61871702	TC32_WT_FLI1_vs_TC32_WT_IgG_peak_7211
chr11	61942750	61943075	TC32_WT_FLI1_vs_TC32_WT_IgG_peak_7212
chr11	61943295	61944760	TC32_WT_FLI1_vs_TC32_WT_IgG_peak_7213
chr11	61947886	61948213	TC32_WT_FLI1_vs_TC32_WT_IgG_peak_7214
chr11	61949286	61949630	TC32_WT_FLI1_vs_TC32_WT_IgG_peak_7215
chr11	61967721	61967921	TC32_WT_FLI1_vs_TC32_WT_IgG_peak_7216
chr11	61969014	61970122	TC32_WT_FLI1_vs_TC32_WT_IgG_peak_7217
chr11	61972069	61972377	TC32_WT_FLI1_vs_TC32_WT_IgG_peak_7218
chr11	62095138	62095355	TC32_WT_FLI1_vs_TC32_WT_IgG_peak_7219
chr11	62123472	62124208	TC32_WT_FLI1_vs_TC32_WT_IgG_peak_7220
chr11	62395038	62395239	TC32_WT_FLI1_vs_TC32_WT_IgG_peak_7221
chr11	62444242	62444793	TC32_WT_FLI1_vs_TC32_WT_IgG_peak_7222
chr11	62545591	62546663	TC32_WT_FLI1_vs_TC32_WT_IgG_peak_7223
chr11	62546871	62547071	TC32_WT_FLI1_vs_TC32_WT_IgG_peak_7224
chr11	62552636	62553127	TC32_WT_FLI1_vs_TC32_WT_IgG_peak_7225
chr11	62553312	62553902	TC32_WT_FLI1_vs_TC32_WT_IgG_peak_7226
chr11	62555979	62556946	TC32_WT_FLI1_vs_TC32_WT_IgG_peak_7227
chr11	62573714	62574396	TC32_WT_FLI1_vs_TC32_WT_IgG_peak_7228
chr11	62591154	62592320	TC32_WT_FLI1_vs_TC32_WT_IgG_peak_7229
chr11	62599064	62599744	TC32_WT_FLI1_vs_TC32_WT_IgG_peak_7230
chr11	62599921	62600173	TC32_WT_FLI1_vs_TC32_WT_IgG_peak_7231
chr11	62601094	62602370	TC32_WT_FLI1_vs_TC32_WT_IgG_peak_7232
chr11	62611594	62613494	TC32_WT_FLI1_vs_TC32_WT_IgG_peak_7233
chr11	62619353	62620267	TC32_WT_FLI1_vs_TC32_WT_IgG_peak_7234
chr11	62620397	62622917	TC32_WT_FLI1_vs_TC32_WT_IgG_peak_7235
chr11	62646263	62646575	TC32_WT_FLI1_vs_TC32_WT_IgG_peak_7236
chr11	62653442	62653724	TC32_WT_FLI1_vs_TC32_WT_IgG_peak_7237
chr11	62664845	62665605	TC32_WT_FLI1_vs_TC32_WT_IgG_peak_7238
chr11	62671323	62672118	TC32_WT_FLI1_vs_TC32_WT_IgG_peak_7239
chr11	62678913	62679360	TC32_WT_FLI1_vs_TC32_WT_IgG_peak_7240
chr11	62705922	62706616	TC32_WT_FLI1_vs_TC32_WT_IgG_peak_7241
chr11	62709304	62710139	TC32_WT_FLI1_vs_TC32_WT_IgG_peak_7242
chr11	62727284	62728832	TC32_WT_FLI1_vs_TC32_WT_IgG_peak_7243
chr11	62753875	62754538	TC32_WT_FLI1_vs_TC32_WT_IgG_peak_7244
chr11	62761455	62761753	TC32_WT_FLI1_vs_TC32_WT_IgG_peak_7245
chr11	62771026	62771713	TC32_WT_FLI1_vs_TC32_WT_IgG_peak_7246
chr11	62786408	62786836	TC32_WT_FLI1_vs_TC32_WT_IgG_peak_7247
chr11	62787103	62788109	TC32_WT_FLI1_vs_TC32_WT_IgG_peak_7248
chr11	62791211	62792344	TC32_WT_FLI1_vs_TC32_WT_IgG_peak_7249
chr11	62805597	62805875	TC32_WT_FLI1_vs_TC32_WT_IgG_peak_7250
chr11	62831336	62832386	TC32_WT_FLI1_vs_TC32_WT_IgG_peak_7251
chr11	62840568	62841478	TC32_WT_FLI1_vs_TC32_WT_IgG_peak_7252
chr11	62841648	62842295	TC32_WT_FLI1_vs_TC32_WT_IgG_peak_7253
chr11	62860594	62860895	TC32_WT_FLI1_vs_TC32_WT_IgG_peak_7254
chr11	62880336	62881970	TC32_WT_FLI1_vs_TC32_WT_IgG_peak_7255
chr11	62921495	62921858	TC32_WT_FLI1_vs_TC32_WT_IgG_peak_7256
chr11	62931425	62932078	TC32_WT_FLI1_vs_TC32_WT_IgG_peak_7257
chr11	63142326	63142979	TC32_WT_FLI1_vs_TC32_WT_IgG_peak_7258
chr11	63144297	63144497	TC32_WT_FLI1_vs_TC32_WT_IgG_peak_7259
chr11	63144794	63147204	TC32_WT_FLI1_vs_TC32_WT_IgG_peak_7260
chr11	63179090	63181283	TC32_WT_FLI1_vs_TC32_WT_IgG_peak_7261
chr11	63528471	63528674	TC32_WT_FLI1_vs_TC32_WT_IgG_peak_7262
chr11	63610793	63611211	TC32_WT_FLI1_vs_TC32_WT_IgG_peak_7263
chr11	63670342	63670715	TC32_WT_FLI1_vs_TC32_WT_IgG_peak_7264
chr11	63671449	63671649	TC32_WT_FLI1_vs_TC32_WT_IgG_peak_7265
chr11	63680915	63681929	TC32_WT_FLI1_vs_TC32_WT_IgG_peak_7266
chr11	63813058	63813303	TC32_WT_FLI1_vs_TC32_WT_IgG_peak_7267
chr11	63838531	63839191	TC32_WT_FLI1_vs_TC32_WT_IgG_peak_7268
chr11	63862904	63863365	TC32_WT_FLI1_vs_TC32_WT_IgG_peak_7269
chr11	63866495	63866882	TC32_WT_FLI1_vs_TC32_WT_IgG_peak_7270
chr11	63917238	63918366	TC32_WT_FLI1_vs_TC32_WT_IgG_peak_7271
chr11	63938168	63938865	TC32_WT_FLI1_vs_TC32_WT_IgG_peak_7272
chr11	63951788	63951988	TC32_WT_FLI1_vs_TC32_WT_IgG_peak_7273
chr11	63974258	63975210	TC32_WT_FLI1_vs_TC32_WT_IgG_peak_7274
chr11	63975722	63976282	TC32_WT_FLI1_vs_TC32_WT_IgG_peak_7275
chr11	63978327	63979034	TC32_WT_FLI1_vs_TC32_WT_IgG_peak_7276
chr11	63986001	63986658	TC32_WT_FLI1_vs_TC32_WT_IgG_peak_7277
chr11	64001909	64003153	TC32_WT_FLI1_vs_TC32_WT_IgG_peak_7278
chr11	64003936	64004378	TC32_WT_FLI1_vs_TC32_WT_IgG_peak_7279
chr11	64121244	64121444	TC32_WT_FLI1_vs_TC32_WT_IgG_peak_7280
chr11	64148424	64148854	TC32_WT_FLI1_vs_TC32_WT_IgG_peak_7281
chr11	64165995	64166648	TC32_WT_FLI1_vs_TC32_WT_IgG_peak_7282
chr11	64185316	64186254	TC32_WT_FLI1_vs_TC32_WT_IgG_peak_7283
chr11	64204698	64204950	TC32_WT_FLI1_vs_TC32_WT_IgG_peak_7284
chr11	64207242	64207983	TC32_WT_FLI1_vs_TC32_WT_IgG_peak_7285
chr11	64225496	64226871	TC32_WT_FLI1_vs_TC32_WT_IgG_peak_7286
chr11	64230003	64231090	TC32_WT_FLI1_vs_TC32_WT_IgG_peak_7287
chr11	64234079	64234279	TC32_WT_FLI1_vs_TC32_WT_IgG_peak_7288
chr11	64240213	64241865	TC32_WT_FLI1_vs_TC32_WT_IgG_peak_7289
chr11	64245881	64246515	TC32_WT_FLI1_vs_TC32_WT_IgG_peak_7290
chr11	64246949	64247932	TC32_WT_FLI1_vs_TC32_WT_IgG_peak_7291
chr11	64250826	64251267	TC32_WT_FLI1_vs_TC32_WT_IgG_peak_7292
chr11	64268802	64269037	TC32_WT_FLI1_vs_TC32_WT_IgG_peak_7293
chr11	64269655	64271742	TC32_WT_FLI1_vs_TC32_WT_IgG_peak_7294
chr11	64284775	64285296	TC32_WT_FLI1_vs_TC32_WT_IgG_peak_7295
chr11	64285488	64286014	TC32_WT_FLI1_vs_TC32_WT_IgG_peak_7296
chr11	64300939	64301247	TC32_WT_FLI1_vs_TC32_WT_IgG_peak_7297
chr11	64304449	64304882	TC32_WT_FLI1_vs_TC32_WT_IgG_peak_7298
chr11	64305050	64305647	TC32_WT_FLI1_vs_TC32_WT_IgG_peak_7299
chr11	64311377	64311577	TC32_WT_FLI1_vs_TC32_WT_IgG_peak_7300
chr11	64316495	64318981	TC32_WT_FLI1_vs_TC32_WT_IgG_peak_7301
chr11	64372594	64373339	TC32_WT_FLI1_vs_TC32_WT_IgG_peak_7302
chr11	64661325	64661773	TC32_WT_FLI1_vs_TC32_WT_IgG_peak_7303
chr11	64688611	64689044	TC32_WT_FLI1_vs_TC32_WT_IgG_peak_7304
chr11	64723290	64723516	TC32_WT_FLI1_vs_TC32_WT_IgG_peak_7305
chr11	64743098	64743380	TC32_WT_FLI1_vs_TC32_WT_IgG_peak_7306
chr11	64778546	64779474	TC32_WT_FLI1_vs_TC32_WT_IgG_peak_7307
chr11	64803388	64803611	TC32_WT_FLI1_vs_TC32_WT_IgG_peak_7308
chr11	64803782	64803982	TC32_WT_FLI1_vs_TC32_WT_IgG_peak_7309
chr11	64810108	64811247	TC32_WT_FLI1_vs_TC32_WT_IgG_peak_7310
chr11	64843071	64843473	TC32_WT_FLI1_vs_TC32_WT_IgG_peak_7311
chr11	64844088	64844422	TC32_WT_FLI1_vs_TC32_WT_IgG_peak_7312
chr11	64844886	64845086	TC32_WT_FLI1_vs_TC32_WT_IgG_peak_7313
chr11	64847263	64847534	TC32_WT_FLI1_vs_TC32_WT_IgG_peak_7314
chr11	64878663	64879055	TC32_WT_FLI1_vs_TC32_WT_IgG_peak_7315
chr11	64917290	64917777	TC32_WT_FLI1_vs_TC32_WT_IgG_peak_7316
chr11	64924171	64924545	TC32_WT_FLI1_vs_TC32_WT_IgG_peak_7317
chr11	65013695	65014317	TC32_WT_FLI1_vs_TC32_WT_IgG_peak_7318
chr11	65027166	65027651	TC32_WT_FLI1_vs_TC32_WT_IgG_peak_7319
chr11	65040828	65041222	TC32_WT_FLI1_vs_TC32_WT_IgG_peak_7320
chr11	65083769	65084444	TC32_WT_FLI1_vs_TC32_WT_IgG_peak_7321
chr11	65096216	65096416	TC32_WT_FLI1_vs_TC32_WT_IgG_peak_7322
chr11	65111869	65112137	TC32_WT_FLI1_vs_TC32_WT_IgG_peak_7323
chr11	65117016	65118028	TC32_WT_FLI1_vs_TC32_WT_IgG_peak_7324
chr11	65122225	65122523	TC32_WT_FLI1_vs_TC32_WT_IgG_peak_7325
chr11	65134099	65135620	TC32_WT_FLI1_vs_TC32_WT_IgG_peak_7326
chr11	65261931	65262193	TC32_WT_FLI1_vs_TC32_WT_IgG_peak_7327
chr11	65277481	65277889	TC32_WT_FLI1_vs_TC32_WT_IgG_peak_7328
chr11	65278055	65278324	TC32_WT_FLI1_vs_TC32_WT_IgG_peak_7329
chr11	65290560	65290908	TC32_WT_FLI1_vs_TC32_WT_IgG_peak_7330
chr11	65291057	65291467	TC32_WT_FLI1_vs_TC32_WT_IgG_peak_7331
chr11	65291708	65292223	TC32_WT_FLI1_vs_TC32_WT_IgG_peak_7332
chr11	65292398	65292762	TC32_WT_FLI1_vs_TC32_WT_IgG_peak_7333
chr11	65314513	65315031	TC32_WT_FLI1_vs_TC32_WT_IgG_peak_7334
chr11	65315408	65315737	TC32_WT_FLI1_vs_TC32_WT_IgG_peak_7335
chr11	65333633	65334073	TC32_WT_FLI1_vs_TC32_WT_IgG_peak_7336
chr11	65381856	65385237	TC32_WT_FLI1_vs_TC32_WT_IgG_peak_7337
chr11	65385505	65385929	TC32_WT_FLI1_vs_TC32_WT_IgG_peak_7338
chr11	65386190	65386770	TC32_WT_FLI1_vs_TC32_WT_IgG_peak_7339
chr11	65417548	65417848	TC32_WT_FLI1_vs_TC32_WT_IgG_peak_7340
chr11	65418614	65420498	TC32_WT_FLI1_vs_TC32_WT_IgG_peak_7341
chr11	65420911	65422688	TC32_WT_FLI1_vs_TC32_WT_IgG_peak_7342
chr11	65427916	65429261	TC32_WT_FLI1_vs_TC32_WT_IgG_peak_7343
chr11	65429638	65431066	TC32_WT_FLI1_vs_TC32_WT_IgG_peak_7344
chr11	65452942	65453159	TC32_WT_FLI1_vs_TC32_WT_IgG_peak_7345
chr11	65454785	65455441	TC32_WT_FLI1_vs_TC32_WT_IgG_peak_7346
chr11	65472410	65472610	TC32_WT_FLI1_vs_TC32_WT_IgG_peak_7347
chr11	65487292	65488002	TC32_WT_FLI1_vs_TC32_WT_IgG_peak_7348
chr11	65491622	65492302	TC32_WT_FLI1_vs_TC32_WT_IgG_peak_7349
chr11	65492525	65493286	TC32_WT_FLI1_vs_TC32_WT_IgG_peak_7350
chr11	65496903	65497392	TC32_WT_FLI1_vs_TC32_WT_IgG_peak_7351
chr11	65497594	65498157	TC32_WT_FLI1_vs_TC32_WT_IgG_peak_7352
chr11	65498624	65498973	TC32_WT_FLI1_vs_TC32_WT_IgG_peak_7353
chr11	65507038	65508871	TC32_WT_FLI1_vs_TC32_WT_IgG_peak_7354
chr11	65524565	65524765	TC32_WT_FLI1_vs_TC32_WT_IgG_peak_7355
chr11	65540226	65540999	TC32_WT_FLI1_vs_TC32_WT_IgG_peak_7356
chr11	65558475	65560323	TC32_WT_FLI1_vs_TC32_WT_IgG_peak_7357
chr11	65560481	65560689	TC32_WT_FLI1_vs_TC32_WT_IgG_peak_7358
chr11	65569598	65570699	TC32_WT_FLI1_vs_TC32_WT_IgG_peak_7359
chr11	65572162	65572443	TC32_WT_FLI1_vs_TC32_WT_IgG_peak_7360
chr11	65573977	65574419	TC32_WT_FLI1_vs_TC32_WT_IgG_peak_7361
chr11	65607029	65607486	TC32_WT_FLI1_vs_TC32_WT_IgG_peak_7362
chr11	65614023	65614703	TC32_WT_FLI1_vs_TC32_WT_IgG_peak_7363
chr11	65614988	65615961	TC32_WT_FLI1_vs_TC32_WT_IgG_peak_7364
chr11	65652651	65653452	TC32_WT_FLI1_vs_TC32_WT_IgG_peak_7365
chr11	65663044	65663509	TC32_WT_FLI1_vs_TC32_WT_IgG_peak_7366
chr11	65711479	65712829	TC32_WT_FLI1_vs_TC32_WT_IgG_peak_7367
chr11	65856832	65857500	TC32_WT_FLI1_vs_TC32_WT_IgG_peak_7368
chr11	65857949	65860954	TC32_WT_FLI1_vs_TC32_WT_IgG_peak_7369
chr11	65872994	65873536	TC32_WT_FLI1_vs_TC32_WT_IgG_peak_7370
chr11	65887956	65890869	TC32_WT_FLI1_vs_TC32_WT_IgG_peak_7371
chr11	65891245	65892210	TC32_WT_FLI1_vs_TC32_WT_IgG_peak_7372
chr11	65899034	65899757	TC32_WT_FLI1_vs_TC32_WT_IgG_peak_7373
chr11	65919137	65919337	TC32_WT_FLI1_vs_TC32_WT_IgG_peak_7374
chr11	65961336	65961544	TC32_WT_FLI1_vs_TC32_WT_IgG_peak_7375
chr11	65989123	65989425	TC32_WT_FLI1_vs_TC32_WT_IgG_peak_7376
chr11	66001627	66002715	TC32_WT_FLI1_vs_TC32_WT_IgG_peak_7377
chr11	66015169	66015442	TC32_WT_FLI1_vs_TC32_WT_IgG_peak_7378
chr11	66051332	66052974	TC32_WT_FLI1_vs_TC32_WT_IgG_peak_7379
chr11	66069177	66069377	TC32_WT_FLI1_vs_TC32_WT_IgG_peak_7380
chr11	66069546	66069892	TC32_WT_FLI1_vs_TC32_WT_IgG_peak_7381
chr11	66119151	66120007	TC32_WT_FLI1_vs_TC32_WT_IgG_peak_7382
chr11	66151247	66151492	TC32_WT_FLI1_vs_TC32_WT_IgG_peak_7383
chr11	66159696	66160086	TC32_WT_FLI1_vs_TC32_WT_IgG_peak_7384
chr11	66257732	66258197	TC32_WT_FLI1_vs_TC32_WT_IgG_peak_7385
chr11	66267228	66268383	TC32_WT_FLI1_vs_TC32_WT_IgG_peak_7386
chr11	66268519	66268942	TC32_WT_FLI1_vs_TC32_WT_IgG_peak_7387
chr11	66289161	66289646	TC32_WT_FLI1_vs_TC32_WT_IgG_peak_7388
chr11	66311863	66313369	TC32_WT_FLI1_vs_TC32_WT_IgG_peak_7389
chr11	66317134	66318479	TC32_WT_FLI1_vs_TC32_WT_IgG_peak_7390
chr11	66328343	66328923	TC32_WT_FLI1_vs_TC32_WT_IgG_peak_7391
chr11	66370358	66370686	TC32_WT_FLI1_vs_TC32_WT_IgG_peak_7392
chr11	66371232	66372764	TC32_WT_FLI1_vs_TC32_WT_IgG_peak_7393
chr11	66390078	66390353	TC32_WT_FLI1_vs_TC32_WT_IgG_peak_7394
chr11	66408684	66408929	TC32_WT_FLI1_vs_TC32_WT_IgG_peak_7395
chr11	66438846	66439046	TC32_WT_FLI1_vs_TC32_WT_IgG_peak_7396
chr11	66466489	66466693	TC32_WT_FLI1_vs_TC32_WT_IgG_peak_7397
chr11	66479847	66480862	TC32_WT_FLI1_vs_TC32_WT_IgG_peak_7398
chr11	66546052	66546422	TC32_WT_FLI1_vs_TC32_WT_IgG_peak_7399
chr11	66569972	66570896	TC32_WT_FLI1_vs_TC32_WT_IgG_peak_7400
chr11	66616114	66617159	TC32_WT_FLI1_vs_TC32_WT_IgG_peak_7401
chr11	66619177	66619785	TC32_WT_FLI1_vs_TC32_WT_IgG_peak_7402
chr11	66637677	66637992	TC32_WT_FLI1_vs_TC32_WT_IgG_peak_7403
chr11	66638154	66638897	TC32_WT_FLI1_vs_TC32_WT_IgG_peak_7404
chr11	66677583	66678377	TC32_WT_FLI1_vs_TC32_WT_IgG_peak_7405
chr11	66820302	66820502	TC32_WT_FLI1_vs_TC32_WT_IgG_peak_7406
chr11	66820743	66820972	TC32_WT_FLI1_vs_TC32_WT_IgG_peak_7407
chr11	66842452	66842735	TC32_WT_FLI1_vs_TC32_WT_IgG_peak_7408
chr11	66842885	66843333	TC32_WT_FLI1_vs_TC32_WT_IgG_peak_7409
chr11	66855808	66856210	TC32_WT_FLI1_vs_TC32_WT_IgG_peak_7410
chr11	66883078	66883352	TC32_WT_FLI1_vs_TC32_WT_IgG_peak_7411
chr11	66904950	66905150	TC32_WT_FLI1_vs_TC32_WT_IgG_peak_7412
chr11	66958173	66959023	TC32_WT_FLI1_vs_TC32_WT_IgG_peak_7413
chr11	66967841	66968057	TC32_WT_FLI1_vs_TC32_WT_IgG_peak_7414
chr11	66981999	66982525	TC32_WT_FLI1_vs_TC32_WT_IgG_peak_7415
chr11	67022587	67023107	TC32_WT_FLI1_vs_TC32_WT_IgG_peak_7416
chr11	67023681	67023881	TC32_WT_FLI1_vs_TC32_WT_IgG_peak_7417
chr11	67024312	67024599	TC32_WT_FLI1_vs_TC32_WT_IgG_peak_7418
chr11	67030297	67030515	TC32_WT_FLI1_vs_TC32_WT_IgG_peak_7419
chr11	67030904	67031111	TC32_WT_FLI1_vs_TC32_WT_IgG_peak_7420
chr11	67031241	67031452	TC32_WT_FLI1_vs_TC32_WT_IgG_peak_7421
chr11	67031613	67037553	TC32_WT_FLI1_vs_TC32_WT_IgG_peak_7422
chr11	67037736	67038296	TC32_WT_FLI1_vs_TC32_WT_IgG_peak_7423
chr11	67038510	67038760	TC32_WT_FLI1_vs_TC32_WT_IgG_peak_7424
chr11	67054072	67054272	TC32_WT_FLI1_vs_TC32_WT_IgG_peak_7425
chr11	67055215	67055441	TC32_WT_FLI1_vs_TC32_WT_IgG_peak_7426
chr11	67057387	67057714	TC32_WT_FLI1_vs_TC32_WT_IgG_peak_7427
chr11	67076403	67077960	TC32_WT_FLI1_vs_TC32_WT_IgG_peak_7428
chr11	67082276	67082527	TC32_WT_FLI1_vs_TC32_WT_IgG_peak_7429
chr11	67119111	67119379	TC32_WT_FLI1_vs_TC32_WT_IgG_peak_7430
chr11	67218690	67218942	TC32_WT_FLI1_vs_TC32_WT_IgG_peak_7431
chr11	67219206	67219406	TC32_WT_FLI1_vs_TC32_WT_IgG_peak_7432
chr11	67239192	67239775	TC32_WT_FLI1_vs_TC32_WT_IgG_peak_7433
chr11	67239945	67240292	TC32_WT_FLI1_vs_TC32_WT_IgG_peak_7434
chr11	67240967	67241420	TC32_WT_FLI1_vs_TC32_WT_IgG_peak_7435
chr11	67262924	67263139	TC32_WT_FLI1_vs_TC32_WT_IgG_peak_7436
chr11	67270041	67270747	TC32_WT_FLI1_vs_TC32_WT_IgG_peak_7437
chr11	67273605	67273994	TC32_WT_FLI1_vs_TC32_WT_IgG_peak_7438
chr11	67277399	67277919	TC32_WT_FLI1_vs_TC32_WT_IgG_peak_7439
chr11	67288272	67289226	TC32_WT_FLI1_vs_TC32_WT_IgG_peak_7440
chr11	67317290	67317713	TC32_WT_FLI1_vs_TC32_WT_IgG_peak_7441
chr11	67353101	67353993	TC32_WT_FLI1_vs_TC32_WT_IgG_peak_7442
chr11	67357081	67357281	TC32_WT_FLI1_vs_TC32_WT_IgG_peak_7443
chr11	67391180	67391786	TC32_WT_FLI1_vs_TC32_WT_IgG_peak_7444
chr11	67482950	67483598	TC32_WT_FLI1_vs_TC32_WT_IgG_peak_7445
chr11	67504467	67504853	TC32_WT_FLI1_vs_TC32_WT_IgG_peak_7446
chr11	67505772	67505972	TC32_WT_FLI1_vs_TC32_WT_IgG_peak_7447
chr11	67507620	67508726	TC32_WT_FLI1_vs_TC32_WT_IgG_peak_7448
chr11	67583333	67584307	TC32_WT_FLI1_vs_TC32_WT_IgG_peak_7449
chr11	67629940	67630642	TC32_WT_FLI1_vs_TC32_WT_IgG_peak_7450
chr11	67792017	67792404	TC32_WT_FLI1_vs_TC32_WT_IgG_peak_7451
chr11	67805147	67806200	TC32_WT_FLI1_vs_TC32_WT_IgG_peak_7452
chr11	68030185	68030944	TC32_WT_FLI1_vs_TC32_WT_IgG_peak_7453
chr11	68038953	68039224	TC32_WT_FLI1_vs_TC32_WT_IgG_peak_7454
chr11	68121572	68122024	TC32_WT_FLI1_vs_TC32_WT_IgG_peak_7455
chr11	68213997	68214197	TC32_WT_FLI1_vs_TC32_WT_IgG_peak_7456
chr11	68270901	68272837	TC32_WT_FLI1_vs_TC32_WT_IgG_peak_7457
chr11	68272989	68273216	TC32_WT_FLI1_vs_TC32_WT_IgG_peak_7458
chr11	68281398	68282628	TC32_WT_FLI1_vs_TC32_WT_IgG_peak_7459
chr11	68314553	68314765	TC32_WT_FLI1_vs_TC32_WT_IgG_peak_7460
chr11	68441589	68442178	TC32_WT_FLI1_vs_TC32_WT_IgG_peak_7461
chr11	68460216	68460599	TC32_WT_FLI1_vs_TC32_WT_IgG_peak_7462
chr11	68838887	68840133	TC32_WT_FLI1_vs_TC32_WT_IgG_peak_7463
chr11	68875319	68875967	TC32_WT_FLI1_vs_TC32_WT_IgG_peak_7464
chr11	68903462	68903748	TC32_WT_FLI1_vs_TC32_WT_IgG_peak_7465
chr11	68903929	68904129	TC32_WT_FLI1_vs_TC32_WT_IgG_peak_7466
chr11	69013560	69013779	TC32_WT_FLI1_vs_TC32_WT_IgG_peak_7467
chr11	69040714	69041355	TC32_WT_FLI1_vs_TC32_WT_IgG_peak_7468
chr11	69044172	69044385	TC32_WT_FLI1_vs_TC32_WT_IgG_peak_7469
chr11	69048447	69048766	TC32_WT_FLI1_vs_TC32_WT_IgG_peak_7470
chr11	69048901	69049101	TC32_WT_FLI1_vs_TC32_WT_IgG_peak_7471
chr11	69100969	69101202	TC32_WT_FLI1_vs_TC32_WT_IgG_peak_7472
chr11	69101369	69102054	TC32_WT_FLI1_vs_TC32_WT_IgG_peak_7473
chr11	69103020	69103220	TC32_WT_FLI1_vs_TC32_WT_IgG_peak_7474
chr11	69122501	69123281	TC32_WT_FLI1_vs_TC32_WT_IgG_peak_7475
chr11	69130410	69131205	TC32_WT_FLI1_vs_TC32_WT_IgG_peak_7476
chr11	69131410	69132004	TC32_WT_FLI1_vs_TC32_WT_IgG_peak_7477
chr11	69206055	69207345	TC32_WT_FLI1_vs_TC32_WT_IgG_peak_7478
chr11	69259364	69259630	TC32_WT_FLI1_vs_TC32_WT_IgG_peak_7479
chr11	69293620	69294647	TC32_WT_FLI1_vs_TC32_WT_IgG_peak_7480
chr11	69295002	69295934	TC32_WT_FLI1_vs_TC32_WT_IgG_peak_7481
chr11	69296153	69298414	TC32_WT_FLI1_vs_TC32_WT_IgG_peak_7482
chr11	69310089	69310808	TC32_WT_FLI1_vs_TC32_WT_IgG_peak_7483
chr11	69311298	69312736	TC32_WT_FLI1_vs_TC32_WT_IgG_peak_7484
chr11	69314904	69315111	TC32_WT_FLI1_vs_TC32_WT_IgG_peak_7485
chr11	69315780	69315997	TC32_WT_FLI1_vs_TC32_WT_IgG_peak_7486
chr11	69316141	69319471	TC32_WT_FLI1_vs_TC32_WT_IgG_peak_7487
chr11	69354091	69354441	TC32_WT_FLI1_vs_TC32_WT_IgG_peak_7488
chr11	69442308	69443822	TC32_WT_FLI1_vs_TC32_WT_IgG_peak_7489
chr11	69599281	69600513	TC32_WT_FLI1_vs_TC32_WT_IgG_peak_7490
chr11	69603466	69603937	TC32_WT_FLI1_vs_TC32_WT_IgG_peak_7491
chr11	69611180	69611404	TC32_WT_FLI1_vs_TC32_WT_IgG_peak_7492
chr11	69612818	69613244	TC32_WT_FLI1_vs_TC32_WT_IgG_peak_7493
chr11	69613930	69614189	TC32_WT_FLI1_vs_TC32_WT_IgG_peak_7494
chr11	69614833	69615552	TC32_WT_FLI1_vs_TC32_WT_IgG_peak_7495
chr11	69616334	69617094	TC32_WT_FLI1_vs_TC32_WT_IgG_peak_7496
chr11	69618079	69618955	TC32_WT_FLI1_vs_TC32_WT_IgG_peak_7497
chr11	69619092	69626732	TC32_WT_FLI1_vs_TC32_WT_IgG_peak_7498
chr11	69627052	69627470	TC32_WT_FLI1_vs_TC32_WT_IgG_peak_7499
chr11	69628987	69629187	TC32_WT_FLI1_vs_TC32_WT_IgG_peak_7500
chr11	69629456	69630123	TC32_WT_FLI1_vs_TC32_WT_IgG_peak_7501
chr11	69631566	69631766	TC32_WT_FLI1_vs_TC32_WT_IgG_peak_7502
chr11	69632520	69632989	TC32_WT_FLI1_vs_TC32_WT_IgG_peak_7503
chr11	69634614	69640996	TC32_WT_FLI1_vs_TC32_WT_IgG_peak_7504
chr11	69643172	69643375	TC32_WT_FLI1_vs_TC32_WT_IgG_peak_7505
chr11	69644463	69644900	TC32_WT_FLI1_vs_TC32_WT_IgG_peak_7506
chr11	69645817	69646073	TC32_WT_FLI1_vs_TC32_WT_IgG_peak_7507
chr11	69647842	69648294	TC32_WT_FLI1_vs_TC32_WT_IgG_peak_7508
chr11	69650279	69650618	TC32_WT_FLI1_vs_TC32_WT_IgG_peak_7509
chr11	69651616	69651816	TC32_WT_FLI1_vs_TC32_WT_IgG_peak_7510
chr11	69652026	69652226	TC32_WT_FLI1_vs_TC32_WT_IgG_peak_7511
chr11	69653273	69653557	TC32_WT_FLI1_vs_TC32_WT_IgG_peak_7512
chr11	69654134	69654873	TC32_WT_FLI1_vs_TC32_WT_IgG_peak_7513
chr11	69655539	69655748	TC32_WT_FLI1_vs_TC32_WT_IgG_peak_7514
chr11	69656269	69657054	TC32_WT_FLI1_vs_TC32_WT_IgG_peak_7515
chr11	69658412	69658816	TC32_WT_FLI1_vs_TC32_WT_IgG_peak_7516
chr11	69661957	69662268	TC32_WT_FLI1_vs_TC32_WT_IgG_peak_7517
chr11	69670456	69671888	TC32_WT_FLI1_vs_TC32_WT_IgG_peak_7518
chr11	69674341	69675863	TC32_WT_FLI1_vs_TC32_WT_IgG_peak_7519
chr11	69703990	69705932	TC32_WT_FLI1_vs_TC32_WT_IgG_peak_7520
chr11	69706757	69707266	TC32_WT_FLI1_vs_TC32_WT_IgG_peak_7521
chr11	69848160	69848496	TC32_WT_FLI1_vs_TC32_WT_IgG_peak_7522
chr11	69915667	69916054	TC32_WT_FLI1_vs_TC32_WT_IgG_peak_7523
chr11	69955850	69956649	TC32_WT_FLI1_vs_TC32_WT_IgG_peak_7524
chr11	70072636	70073605	TC32_WT_FLI1_vs_TC32_WT_IgG_peak_7525
chr11	70090959	70091365	TC32_WT_FLI1_vs_TC32_WT_IgG_peak_7526
chr11	70094440	70096748	TC32_WT_FLI1_vs_TC32_WT_IgG_peak_7527
chr11	70099549	70100043	TC32_WT_FLI1_vs_TC32_WT_IgG_peak_7528
chr11	70108241	70109530	TC32_WT_FLI1_vs_TC32_WT_IgG_peak_7529
chr11	70111194	70112451	TC32_WT_FLI1_vs_TC32_WT_IgG_peak_7530
chr11	70127893	70129033	TC32_WT_FLI1_vs_TC32_WT_IgG_peak_7531
chr11	70140415	70140741	TC32_WT_FLI1_vs_TC32_WT_IgG_peak_7532
chr11	70140884	70142572	TC32_WT_FLI1_vs_TC32_WT_IgG_peak_7533
chr11	70202939	70203520	TC32_WT_FLI1_vs_TC32_WT_IgG_peak_7534
chr11	70263830	70264045	TC32_WT_FLI1_vs_TC32_WT_IgG_peak_7535
chr11	70265552	70268751	TC32_WT_FLI1_vs_TC32_WT_IgG_peak_7536
chr11	70269037	70269513	TC32_WT_FLI1_vs_TC32_WT_IgG_peak_7537
chr11	70269912	70270578	TC32_WT_FLI1_vs_TC32_WT_IgG_peak_7538
chr11	70397708	70398930	TC32_WT_FLI1_vs_TC32_WT_IgG_peak_7539
chr11	70404955	70405630	TC32_WT_FLI1_vs_TC32_WT_IgG_peak_7540
chr11	70547257	70548521	TC32_WT_FLI1_vs_TC32_WT_IgG_peak_7541
chr11	70610828	70611079	TC32_WT_FLI1_vs_TC32_WT_IgG_peak_7542
chr11	71241087	71241591	TC32_WT_FLI1_vs_TC32_WT_IgG_peak_7543
chr11	71385282	71387790	TC32_WT_FLI1_vs_TC32_WT_IgG_peak_7544
chr11	71388229	71392663	TC32_WT_FLI1_vs_TC32_WT_IgG_peak_7545
chr11	71393697	71395356	TC32_WT_FLI1_vs_TC32_WT_IgG_peak_7546
chr11	71452821	71453467	TC32_WT_FLI1_vs_TC32_WT_IgG_peak_7547
chr11	71453617	71453829	TC32_WT_FLI1_vs_TC32_WT_IgG_peak_7548
chr11	71786422	71786651	TC32_WT_FLI1_vs_TC32_WT_IgG_peak_7549
chr11	71786787	71787472	TC32_WT_FLI1_vs_TC32_WT_IgG_peak_7550
chr11	71927843	71929473	TC32_WT_FLI1_vs_TC32_WT_IgG_peak_7551
chr11	72040728	72041911	TC32_WT_FLI1_vs_TC32_WT_IgG_peak_7552
chr11	72080108	72081141	TC32_WT_FLI1_vs_TC32_WT_IgG_peak_7553
chr11	72102436	72103720	TC32_WT_FLI1_vs_TC32_WT_IgG_peak_7554
chr11	72111668	72113188	TC32_WT_FLI1_vs_TC32_WT_IgG_peak_7555
chr11	72113393	72113597	TC32_WT_FLI1_vs_TC32_WT_IgG_peak_7556
chr11	72223047	72224236	TC32_WT_FLI1_vs_TC32_WT_IgG_peak_7557
chr11	72434089	72434491	TC32_WT_FLI1_vs_TC32_WT_IgG_peak_7558
chr11	72721942	72722159	TC32_WT_FLI1_vs_TC32_WT_IgG_peak_7559
chr11	72722328	72722573	TC32_WT_FLI1_vs_TC32_WT_IgG_peak_7560
chr11	72752038	72752716	TC32_WT_FLI1_vs_TC32_WT_IgG_peak_7561
chr11	72793488	72794356	TC32_WT_FLI1_vs_TC32_WT_IgG_peak_7562
chr11	72813876	72814875	TC32_WT_FLI1_vs_TC32_WT_IgG_peak_7563
chr11	72822208	72822448	TC32_WT_FLI1_vs_TC32_WT_IgG_peak_7564
chr11	72870979	72871448	TC32_WT_FLI1_vs_TC32_WT_IgG_peak_7565
chr11	73142373	73142665	TC32_WT_FLI1_vs_TC32_WT_IgG_peak_7566
chr11	73143053	73143305	TC32_WT_FLI1_vs_TC32_WT_IgG_peak_7567
chr11	73201701	73202062	TC32_WT_FLI1_vs_TC32_WT_IgG_peak_7568
chr11	73229579	73230103	TC32_WT_FLI1_vs_TC32_WT_IgG_peak_7569
chr11	73292463	73292691	TC32_WT_FLI1_vs_TC32_WT_IgG_peak_7570
chr11	73307239	73308108	TC32_WT_FLI1_vs_TC32_WT_IgG_peak_7571
chr11	73538152	73539052	TC32_WT_FLI1_vs_TC32_WT_IgG_peak_7572
chr11	73549799	73550078	TC32_WT_FLI1_vs_TC32_WT_IgG_peak_7573
chr11	73598090	73598657	TC32_WT_FLI1_vs_TC32_WT_IgG_peak_7574
chr11	73761331	73761687	TC32_WT_FLI1_vs_TC32_WT_IgG_peak_7575
chr11	73779143	73779911	TC32_WT_FLI1_vs_TC32_WT_IgG_peak_7576
chr11	73787636	73788078	TC32_WT_FLI1_vs_TC32_WT_IgG_peak_7577
chr11	73788226	73788553	TC32_WT_FLI1_vs_TC32_WT_IgG_peak_7578
chr11	73876563	73877243	TC32_WT_FLI1_vs_TC32_WT_IgG_peak_7579
chr11	73982436	73983598	TC32_WT_FLI1_vs_TC32_WT_IgG_peak_7580
chr11	74170497	74171852	TC32_WT_FLI1_vs_TC32_WT_IgG_peak_7581
chr11	74248338	74249608	TC32_WT_FLI1_vs_TC32_WT_IgG_peak_7582
chr11	74325988	74326225	TC32_WT_FLI1_vs_TC32_WT_IgG_peak_7583
chr11	74398497	74398795	TC32_WT_FLI1_vs_TC32_WT_IgG_peak_7584
chr11	74398960	74399166	TC32_WT_FLI1_vs_TC32_WT_IgG_peak_7585
chr11	74415851	74419342	TC32_WT_FLI1_vs_TC32_WT_IgG_peak_7586
chr11	74427906	74432872	TC32_WT_FLI1_vs_TC32_WT_IgG_peak_7587
chr11	74433126	74433395	TC32_WT_FLI1_vs_TC32_WT_IgG_peak_7588
chr11	74433665	74434200	TC32_WT_FLI1_vs_TC32_WT_IgG_peak_7589
chr11	74434501	74435176	TC32_WT_FLI1_vs_TC32_WT_IgG_peak_7590
chr11	74435935	74438142	TC32_WT_FLI1_vs_TC32_WT_IgG_peak_7591
chr11	74438834	74439235	TC32_WT_FLI1_vs_TC32_WT_IgG_peak_7592
chr11	74442508	74442721	TC32_WT_FLI1_vs_TC32_WT_IgG_peak_7593
chr11	74442880	74443669	TC32_WT_FLI1_vs_TC32_WT_IgG_peak_7594
chr11	74444597	74444970	TC32_WT_FLI1_vs_TC32_WT_IgG_peak_7595
chr11	74449560	74449777	TC32_WT_FLI1_vs_TC32_WT_IgG_peak_7596
chr11	74465771	74466798	TC32_WT_FLI1_vs_TC32_WT_IgG_peak_7597
chr11	74467151	74472942	TC32_WT_FLI1_vs_TC32_WT_IgG_peak_7598
chr11	74492662	74493222	TC32_WT_FLI1_vs_TC32_WT_IgG_peak_7599
chr11	74493775	74493975	TC32_WT_FLI1_vs_TC32_WT_IgG_peak_7600
chr11	74748462	74748685	TC32_WT_FLI1_vs_TC32_WT_IgG_peak_7601
chr11	74929469	74930331	TC32_WT_FLI1_vs_TC32_WT_IgG_peak_7602
chr11	74948710	74949013	TC32_WT_FLI1_vs_TC32_WT_IgG_peak_7603
chr11	74960284	74960940	TC32_WT_FLI1_vs_TC32_WT_IgG_peak_7604
chr11	75142781	75143094	TC32_WT_FLI1_vs_TC32_WT_IgG_peak_7605
chr11	75143410	75143650	TC32_WT_FLI1_vs_TC32_WT_IgG_peak_7606
chr11	75160385	75162131	TC32_WT_FLI1_vs_TC32_WT_IgG_peak_7607
chr11	75313684	75313908	TC32_WT_FLI1_vs_TC32_WT_IgG_peak_7608
chr11	75340336	75340565	TC32_WT_FLI1_vs_TC32_WT_IgG_peak_7609
chr11	75554122	75554672	TC32_WT_FLI1_vs_TC32_WT_IgG_peak_7610
chr11	75557888	75558247	TC32_WT_FLI1_vs_TC32_WT_IgG_peak_7611
chr11	75558980	75559565	TC32_WT_FLI1_vs_TC32_WT_IgG_peak_7612
chr11	75562007	75563504	TC32_WT_FLI1_vs_TC32_WT_IgG_peak_7613
chr11	75602960	75603623	TC32_WT_FLI1_vs_TC32_WT_IgG_peak_7614
chr11	75603837	75604288	TC32_WT_FLI1_vs_TC32_WT_IgG_peak_7615
chr11	75768260	75768952	TC32_WT_FLI1_vs_TC32_WT_IgG_peak_7616
chr11	75814430	75815302	TC32_WT_FLI1_vs_TC32_WT_IgG_peak_7617
chr11	75925223	75925423	TC32_WT_FLI1_vs_TC32_WT_IgG_peak_7618
chr11	75946693	75946935	TC32_WT_FLI1_vs_TC32_WT_IgG_peak_7619
chr11	76043686	76044716	TC32_WT_FLI1_vs_TC32_WT_IgG_peak_7620
chr11	76120742	76121074	TC32_WT_FLI1_vs_TC32_WT_IgG_peak_7621
chr11	76235525	76236378	TC32_WT_FLI1_vs_TC32_WT_IgG_peak_7622
chr11	76371317	76371564	TC32_WT_FLI1_vs_TC32_WT_IgG_peak_7623
chr11	76381129	76381706	TC32_WT_FLI1_vs_TC32_WT_IgG_peak_7624
chr11	76407099	76409419	TC32_WT_FLI1_vs_TC32_WT_IgG_peak_7625
chr11	76444467	76445270	TC32_WT_FLI1_vs_TC32_WT_IgG_peak_7626
chr11	76445855	76446175	TC32_WT_FLI1_vs_TC32_WT_IgG_peak_7627
chr11	76578029	76578909	TC32_WT_FLI1_vs_TC32_WT_IgG_peak_7628
chr11	76609688	76610015	TC32_WT_FLI1_vs_TC32_WT_IgG_peak_7629
chr11	76782608	76783133	TC32_WT_FLI1_vs_TC32_WT_IgG_peak_7630
chr11	76783472	76784070	TC32_WT_FLI1_vs_TC32_WT_IgG_peak_7631
chr11	76785434	76785963	TC32_WT_FLI1_vs_TC32_WT_IgG_peak_7632
chr11	76793252	76793675	TC32_WT_FLI1_vs_TC32_WT_IgG_peak_7633
chr11	76805624	76805971	TC32_WT_FLI1_vs_TC32_WT_IgG_peak_7634
chr11	76806203	76807932	TC32_WT_FLI1_vs_TC32_WT_IgG_peak_7635
chr11	76823956	76824156	TC32_WT_FLI1_vs_TC32_WT_IgG_peak_7636
chr11	76830846	76831046	TC32_WT_FLI1_vs_TC32_WT_IgG_peak_7637
chr11	76836047	76836646	TC32_WT_FLI1_vs_TC32_WT_IgG_peak_7638
chr11	77046729	77047911	TC32_WT_FLI1_vs_TC32_WT_IgG_peak_7639
chr11	77066152	77066690	TC32_WT_FLI1_vs_TC32_WT_IgG_peak_7640
chr11	77637542	77638147	TC32_WT_FLI1_vs_TC32_WT_IgG_peak_7641
chr11	77801115	77801831	TC32_WT_FLI1_vs_TC32_WT_IgG_peak_7642
chr11	77819526	77819877	TC32_WT_FLI1_vs_TC32_WT_IgG_peak_7643
chr11	77820524	77821338	TC32_WT_FLI1_vs_TC32_WT_IgG_peak_7644
chr11	77914120	77914721	TC32_WT_FLI1_vs_TC32_WT_IgG_peak_7645
chr11	77994391	77995248	TC32_WT_FLI1_vs_TC32_WT_IgG_peak_7646
chr11	78139731	78139983	TC32_WT_FLI1_vs_TC32_WT_IgG_peak_7647
chr11	78188147	78188683	TC32_WT_FLI1_vs_TC32_WT_IgG_peak_7648
chr11	78350385	78350652	TC32_WT_FLI1_vs_TC32_WT_IgG_peak_7649
chr11	78350843	78351146	TC32_WT_FLI1_vs_TC32_WT_IgG_peak_7650
chr11	78354969	78355324	TC32_WT_FLI1_vs_TC32_WT_IgG_peak_7651
chr11	78420581	78420921	TC32_WT_FLI1_vs_TC32_WT_IgG_peak_7652
chr11	78574956	78575176	TC32_WT_FLI1_vs_TC32_WT_IgG_peak_7653
chr11	78801348	78801609	TC32_WT_FLI1_vs_TC32_WT_IgG_peak_7654
chr11	78802232	78802456	TC32_WT_FLI1_vs_TC32_WT_IgG_peak_7655
chr11	78810232	78811450	TC32_WT_FLI1_vs_TC32_WT_IgG_peak_7656
chr11	79087214	79087688	TC32_WT_FLI1_vs_TC32_WT_IgG_peak_7657
chr11	80186633	80186833	TC32_WT_FLI1_vs_TC32_WT_IgG_peak_7658
chr11	80593653	80594594	TC32_WT_FLI1_vs_TC32_WT_IgG_peak_7659
chr11	80605040	80605240	TC32_WT_FLI1_vs_TC32_WT_IgG_peak_7660
chr11	80980531	80980736	TC32_WT_FLI1_vs_TC32_WT_IgG_peak_7661
chr11	81071611	81072642	TC32_WT_FLI1_vs_TC32_WT_IgG_peak_7662
chr11	82184664	82185515	TC32_WT_FLI1_vs_TC32_WT_IgG_peak_7663
chr11	82750513	82751289	TC32_WT_FLI1_vs_TC32_WT_IgG_peak_7664
chr11	82757476	82757776	TC32_WT_FLI1_vs_TC32_WT_IgG_peak_7665
chr11	82814764	82815372	TC32_WT_FLI1_vs_TC32_WT_IgG_peak_7666
chr11	82845596	82845975	TC32_WT_FLI1_vs_TC32_WT_IgG_peak_7667
chr11	82900183	82900383	TC32_WT_FLI1_vs_TC32_WT_IgG_peak_7668
chr11	82900522	82902292	TC32_WT_FLI1_vs_TC32_WT_IgG_peak_7669
chr11	82903997	82904211	TC32_WT_FLI1_vs_TC32_WT_IgG_peak_7670
chr11	82904367	82904567	TC32_WT_FLI1_vs_TC32_WT_IgG_peak_7671
chr11	82905620	82906646	TC32_WT_FLI1_vs_TC32_WT_IgG_peak_7672
chr11	83008151	83008404	TC32_WT_FLI1_vs_TC32_WT_IgG_peak_7673
chr11	83044965	83045441	TC32_WT_FLI1_vs_TC32_WT_IgG_peak_7674
chr11	83045609	83045824	TC32_WT_FLI1_vs_TC32_WT_IgG_peak_7675
chr11	83052313	83052552	TC32_WT_FLI1_vs_TC32_WT_IgG_peak_7676
chr11	83071492	83072280	TC32_WT_FLI1_vs_TC32_WT_IgG_peak_7677
chr11	83115125	83116004	TC32_WT_FLI1_vs_TC32_WT_IgG_peak_7678
chr11	83156243	83157754	TC32_WT_FLI1_vs_TC32_WT_IgG_peak_7679
chr11	83193111	83193954	TC32_WT_FLI1_vs_TC32_WT_IgG_peak_7680
chr11	83194109	83194910	TC32_WT_FLI1_vs_TC32_WT_IgG_peak_7681
chr11	83280406	83280693	TC32_WT_FLI1_vs_TC32_WT_IgG_peak_7682
chr11	83282005	83282988	TC32_WT_FLI1_vs_TC32_WT_IgG_peak_7683
chr11	83283390	83283661	TC32_WT_FLI1_vs_TC32_WT_IgG_peak_7684
chr11	83285381	83286915	TC32_WT_FLI1_vs_TC32_WT_IgG_peak_7685
chr11	83424245	83425889	TC32_WT_FLI1_vs_TC32_WT_IgG_peak_7686
chr11	83479909	83480203	TC32_WT_FLI1_vs_TC32_WT_IgG_peak_7687
chr11	83480568	83480929	TC32_WT_FLI1_vs_TC32_WT_IgG_peak_7688
chr11	83483003	83483203	TC32_WT_FLI1_vs_TC32_WT_IgG_peak_7689
chr11	83484233	83484470	TC32_WT_FLI1_vs_TC32_WT_IgG_peak_7690
chr11	83490245	83490900	TC32_WT_FLI1_vs_TC32_WT_IgG_peak_7691
chr11	83491528	83491802	TC32_WT_FLI1_vs_TC32_WT_IgG_peak_7692
chr11	83492195	83494902	TC32_WT_FLI1_vs_TC32_WT_IgG_peak_7693
chr11	83495439	83496404	TC32_WT_FLI1_vs_TC32_WT_IgG_peak_7694
chr11	83498138	83498391	TC32_WT_FLI1_vs_TC32_WT_IgG_peak_7695
chr11	83691695	83691895	TC32_WT_FLI1_vs_TC32_WT_IgG_peak_7696
chr11	83693621	83694583	TC32_WT_FLI1_vs_TC32_WT_IgG_peak_7697
chr11	83694755	83695041	TC32_WT_FLI1_vs_TC32_WT_IgG_peak_7698
chr11	83708810	83709170	TC32_WT_FLI1_vs_TC32_WT_IgG_peak_7699
chr11	83720843	83721143	TC32_WT_FLI1_vs_TC32_WT_IgG_peak_7700
chr11	83721987	83723166	TC32_WT_FLI1_vs_TC32_WT_IgG_peak_7701
chr11	83723951	83726467	TC32_WT_FLI1_vs_TC32_WT_IgG_peak_7702
chr11	83726659	83727786	TC32_WT_FLI1_vs_TC32_WT_IgG_peak_7703
chr11	83727988	83728347	TC32_WT_FLI1_vs_TC32_WT_IgG_peak_7704
chr11	83728520	83731247	TC32_WT_FLI1_vs_TC32_WT_IgG_peak_7705
chr11	83731540	83738732	TC32_WT_FLI1_vs_TC32_WT_IgG_peak_7706
chr11	83738962	83740877	TC32_WT_FLI1_vs_TC32_WT_IgG_peak_7707
chr11	83741011	83741703	TC32_WT_FLI1_vs_TC32_WT_IgG_peak_7708
chr11	83741986	83743207	TC32_WT_FLI1_vs_TC32_WT_IgG_peak_7709
chr11	83743413	83743659	TC32_WT_FLI1_vs_TC32_WT_IgG_peak_7710
chr11	83743906	83750851	TC32_WT_FLI1_vs_TC32_WT_IgG_peak_7711
chr11	83751051	83751343	TC32_WT_FLI1_vs_TC32_WT_IgG_peak_7712
chr11	83753841	83754041	TC32_WT_FLI1_vs_TC32_WT_IgG_peak_7713
chr11	83756115	83756885	TC32_WT_FLI1_vs_TC32_WT_IgG_peak_7714
chr11	83768294	83768537	TC32_WT_FLI1_vs_TC32_WT_IgG_peak_7715
chr11	83770179	83770405	TC32_WT_FLI1_vs_TC32_WT_IgG_peak_7716
chr11	83773282	83773589	TC32_WT_FLI1_vs_TC32_WT_IgG_peak_7717
chr11	83774265	83775146	TC32_WT_FLI1_vs_TC32_WT_IgG_peak_7718
chr11	83811386	83811658	TC32_WT_FLI1_vs_TC32_WT_IgG_peak_7719
chr11	83815171	83817696	TC32_WT_FLI1_vs_TC32_WT_IgG_peak_7720
chr11	83818018	83819205	TC32_WT_FLI1_vs_TC32_WT_IgG_peak_7721
chr11	83819635	83820418	TC32_WT_FLI1_vs_TC32_WT_IgG_peak_7722
chr11	83823846	83824183	TC32_WT_FLI1_vs_TC32_WT_IgG_peak_7723
chr11	83825440	83826495	TC32_WT_FLI1_vs_TC32_WT_IgG_peak_7724
chr11	83827600	83828392	TC32_WT_FLI1_vs_TC32_WT_IgG_peak_7725
chr11	84686710	84687090	TC32_WT_FLI1_vs_TC32_WT_IgG_peak_7726
chr11	84720913	84721119	TC32_WT_FLI1_vs_TC32_WT_IgG_peak_7727
chr11	85530533	85531195	TC32_WT_FLI1_vs_TC32_WT_IgG_peak_7728
chr11	85628069	85628269	TC32_WT_FLI1_vs_TC32_WT_IgG_peak_7729
chr11	85628475	85628795	TC32_WT_FLI1_vs_TC32_WT_IgG_peak_7730
chr11	85647521	85647831	TC32_WT_FLI1_vs_TC32_WT_IgG_peak_7731
chr11	85664877	85665447	TC32_WT_FLI1_vs_TC32_WT_IgG_peak_7732
chr11	85756590	85757015	TC32_WT_FLI1_vs_TC32_WT_IgG_peak_7733
chr11	85919248	85919922	TC32_WT_FLI1_vs_TC32_WT_IgG_peak_7734
chr11	86047486	86047752	TC32_WT_FLI1_vs_TC32_WT_IgG_peak_7735
chr11	86061728	86064462	TC32_WT_FLI1_vs_TC32_WT_IgG_peak_7736
chr11	86064882	86065273	TC32_WT_FLI1_vs_TC32_WT_IgG_peak_7737
chr11	86067358	86067558	TC32_WT_FLI1_vs_TC32_WT_IgG_peak_7738
chr11	86067885	86068426	TC32_WT_FLI1_vs_TC32_WT_IgG_peak_7739
chr11	86068874	86069817	TC32_WT_FLI1_vs_TC32_WT_IgG_peak_7740
chr11	86151156	86151984	TC32_WT_FLI1_vs_TC32_WT_IgG_peak_7741
chr11	86193175	86193957	TC32_WT_FLI1_vs_TC32_WT_IgG_peak_7742
chr11	86221985	86222644	TC32_WT_FLI1_vs_TC32_WT_IgG_peak_7743
chr11	86244467	86245072	TC32_WT_FLI1_vs_TC32_WT_IgG_peak_7744
chr11	86245229	86245446	TC32_WT_FLI1_vs_TC32_WT_IgG_peak_7745
chr11	86301851	86302470	TC32_WT_FLI1_vs_TC32_WT_IgG_peak_7746
chr11	86457904	86458122	TC32_WT_FLI1_vs_TC32_WT_IgG_peak_7747
chr11	86486957	86487248	TC32_WT_FLI1_vs_TC32_WT_IgG_peak_7748
chr11	86512475	86512881	TC32_WT_FLI1_vs_TC32_WT_IgG_peak_7749
chr11	86513035	86513482	TC32_WT_FLI1_vs_TC32_WT_IgG_peak_7750
chr11	86515275	86516295	TC32_WT_FLI1_vs_TC32_WT_IgG_peak_7751
chr11	86519247	86519936	TC32_WT_FLI1_vs_TC32_WT_IgG_peak_7752
chr11	86524131	86524742	TC32_WT_FLI1_vs_TC32_WT_IgG_peak_7753
chr11	86565932	86568290	TC32_WT_FLI1_vs_TC32_WT_IgG_peak_7754
chr11	86570024	86570982	TC32_WT_FLI1_vs_TC32_WT_IgG_peak_7755
chr11	86571200	86571478	TC32_WT_FLI1_vs_TC32_WT_IgG_peak_7756
chr11	86719988	86720262	TC32_WT_FLI1_vs_TC32_WT_IgG_peak_7757
chr11	86740672	86741080	TC32_WT_FLI1_vs_TC32_WT_IgG_peak_7758
chr11	86750335	86751386	TC32_WT_FLI1_vs_TC32_WT_IgG_peak_7759
chr11	86811410	86811641	TC32_WT_FLI1_vs_TC32_WT_IgG_peak_7760
chr11	86900237	86900443	TC32_WT_FLI1_vs_TC32_WT_IgG_peak_7761
chr11	86916083	86916404	TC32_WT_FLI1_vs_TC32_WT_IgG_peak_7762
chr11	86916588	86916866	TC32_WT_FLI1_vs_TC32_WT_IgG_peak_7763
chr11	86938908	86940391	TC32_WT_FLI1_vs_TC32_WT_IgG_peak_7764
chr11	86955590	86955963	TC32_WT_FLI1_vs_TC32_WT_IgG_peak_7765
chr11	87037710	87038299	TC32_WT_FLI1_vs_TC32_WT_IgG_peak_7766
chr11	87173000	87174209	TC32_WT_FLI1_vs_TC32_WT_IgG_peak_7767
chr11	87193182	87197687	TC32_WT_FLI1_vs_TC32_WT_IgG_peak_7768
chr11	87197925	87199767	TC32_WT_FLI1_vs_TC32_WT_IgG_peak_7769
chr11	88325196	88325403	TC32_WT_FLI1_vs_TC32_WT_IgG_peak_7770
chr11	88337335	88338460	TC32_WT_FLI1_vs_TC32_WT_IgG_peak_7771
chr11	88951863	88952649	TC32_WT_FLI1_vs_TC32_WT_IgG_peak_7772
chr11	89263629	89264095	TC32_WT_FLI1_vs_TC32_WT_IgG_peak_7773
chr11	89433262	89433516	TC32_WT_FLI1_vs_TC32_WT_IgG_peak_7774
chr11	89434038	89434742	TC32_WT_FLI1_vs_TC32_WT_IgG_peak_7775
chr11	89435131	89436601	TC32_WT_FLI1_vs_TC32_WT_IgG_peak_7776
chr11	89495583	89495844	TC32_WT_FLI1_vs_TC32_WT_IgG_peak_7777
chr11	90222822	90223368	TC32_WT_FLI1_vs_TC32_WT_IgG_peak_7778
chr11	90251520	90251844	TC32_WT_FLI1_vs_TC32_WT_IgG_peak_7779
chr11	90270521	90271038	TC32_WT_FLI1_vs_TC32_WT_IgG_peak_7780
chr11	90271284	90272332	TC32_WT_FLI1_vs_TC32_WT_IgG_peak_7781
chr11	90273143	90273458	TC32_WT_FLI1_vs_TC32_WT_IgG_peak_7782
chr11	90294451	90294698	TC32_WT_FLI1_vs_TC32_WT_IgG_peak_7783
chr11	90294891	90295185	TC32_WT_FLI1_vs_TC32_WT_IgG_peak_7784
chr11	91500334	91502112	TC32_WT_FLI1_vs_TC32_WT_IgG_peak_7785
chr11	91502258	91503257	TC32_WT_FLI1_vs_TC32_WT_IgG_peak_7786
chr11	91785952	91786811	TC32_WT_FLI1_vs_TC32_WT_IgG_peak_7787
chr11	91869174	91872669	TC32_WT_FLI1_vs_TC32_WT_IgG_peak_7788
chr11	91873098	91873574	TC32_WT_FLI1_vs_TC32_WT_IgG_peak_7789
chr11	92434727	92435466	TC32_WT_FLI1_vs_TC32_WT_IgG_peak_7790
chr11	92435622	92435849	TC32_WT_FLI1_vs_TC32_WT_IgG_peak_7791
chr11	92978213	92979364	TC32_WT_FLI1_vs_TC32_WT_IgG_peak_7792
chr11	93197077	93197687	TC32_WT_FLI1_vs_TC32_WT_IgG_peak_7793
chr11	93532595	93533302	TC32_WT_FLI1_vs_TC32_WT_IgG_peak_7794
chr11	93740823	93741052	TC32_WT_FLI1_vs_TC32_WT_IgG_peak_7795
chr11	93741269	93741913	TC32_WT_FLI1_vs_TC32_WT_IgG_peak_7796
chr11	93783649	93784774	TC32_WT_FLI1_vs_TC32_WT_IgG_peak_7797
chr11	93939410	93939869	TC32_WT_FLI1_vs_TC32_WT_IgG_peak_7798
chr11	94128430	94128774	TC32_WT_FLI1_vs_TC32_WT_IgG_peak_7799
chr11	94493402	94494222	TC32_WT_FLI1_vs_TC32_WT_IgG_peak_7800
chr11	94543887	94544167	TC32_WT_FLI1_vs_TC32_WT_IgG_peak_7801
chr11	94638770	94639590	TC32_WT_FLI1_vs_TC32_WT_IgG_peak_7802
chr11	94734472	94735100	TC32_WT_FLI1_vs_TC32_WT_IgG_peak_7803
chr11	94767724	94768209	TC32_WT_FLI1_vs_TC32_WT_IgG_peak_7804
chr11	94785401	94785910	TC32_WT_FLI1_vs_TC32_WT_IgG_peak_7805
chr11	94794450	94794780	TC32_WT_FLI1_vs_TC32_WT_IgG_peak_7806
chr11	95066866	95067422	TC32_WT_FLI1_vs_TC32_WT_IgG_peak_7807
chr11	95068443	95068654	TC32_WT_FLI1_vs_TC32_WT_IgG_peak_7808
chr11	95231145	95231829	TC32_WT_FLI1_vs_TC32_WT_IgG_peak_7809
chr11	95239412	95240069	TC32_WT_FLI1_vs_TC32_WT_IgG_peak_7810
chr11	95240202	95240464	TC32_WT_FLI1_vs_TC32_WT_IgG_peak_7811
chr11	95245333	95245533	TC32_WT_FLI1_vs_TC32_WT_IgG_peak_7812
chr11	95254535	95254800	TC32_WT_FLI1_vs_TC32_WT_IgG_peak_7813
chr11	95255451	95255651	TC32_WT_FLI1_vs_TC32_WT_IgG_peak_7814
chr11	95255838	95256183	TC32_WT_FLI1_vs_TC32_WT_IgG_peak_7815
chr11	95337072	95338196	TC32_WT_FLI1_vs_TC32_WT_IgG_peak_7816
chr11	95338523	95338888	TC32_WT_FLI1_vs_TC32_WT_IgG_peak_7817
chr11	95359284	95359484	TC32_WT_FLI1_vs_TC32_WT_IgG_peak_7818
chr11	95394705	95395091	TC32_WT_FLI1_vs_TC32_WT_IgG_peak_7819
chr11	95459575	95459775	TC32_WT_FLI1_vs_TC32_WT_IgG_peak_7820
chr11	95499157	95500097	TC32_WT_FLI1_vs_TC32_WT_IgG_peak_7821
chr11	95512901	95513434	TC32_WT_FLI1_vs_TC32_WT_IgG_peak_7822
chr11	95514266	95514466	TC32_WT_FLI1_vs_TC32_WT_IgG_peak_7823
chr11	95520902	95521685	TC32_WT_FLI1_vs_TC32_WT_IgG_peak_7824
chr11	95556404	95556604	TC32_WT_FLI1_vs_TC32_WT_IgG_peak_7825
chr11	95566530	95566730	TC32_WT_FLI1_vs_TC32_WT_IgG_peak_7826
chr11	95789461	95790939	TC32_WT_FLI1_vs_TC32_WT_IgG_peak_7827
chr11	95923734	95924036	TC32_WT_FLI1_vs_TC32_WT_IgG_peak_7828
chr11	96108895	96110001	TC32_WT_FLI1_vs_TC32_WT_IgG_peak_7829
chr11	96113115	96113781	TC32_WT_FLI1_vs_TC32_WT_IgG_peak_7830
chr11	96122088	96123062	TC32_WT_FLI1_vs_TC32_WT_IgG_peak_7831
chr11	96142450	96143758	TC32_WT_FLI1_vs_TC32_WT_IgG_peak_7832
chr11	96143905	96144126	TC32_WT_FLI1_vs_TC32_WT_IgG_peak_7833
chr11	96144369	96144592	TC32_WT_FLI1_vs_TC32_WT_IgG_peak_7834
chr11	96147053	96147435	TC32_WT_FLI1_vs_TC32_WT_IgG_peak_7835
chr11	96155542	96157806	TC32_WT_FLI1_vs_TC32_WT_IgG_peak_7836
chr11	96159902	96160372	TC32_WT_FLI1_vs_TC32_WT_IgG_peak_7837
chr11	96161177	96161858	TC32_WT_FLI1_vs_TC32_WT_IgG_peak_7838
chr11	96162005	96163792	TC32_WT_FLI1_vs_TC32_WT_IgG_peak_7839
chr11	96167517	96167964	TC32_WT_FLI1_vs_TC32_WT_IgG_peak_7840
chr11	96168521	96168778	TC32_WT_FLI1_vs_TC32_WT_IgG_peak_7841
chr11	96200365	96200667	TC32_WT_FLI1_vs_TC32_WT_IgG_peak_7842
chr11	96207258	96208476	TC32_WT_FLI1_vs_TC32_WT_IgG_peak_7843
chr11	96208634	96208928	TC32_WT_FLI1_vs_TC32_WT_IgG_peak_7844
chr11	96212252	96212653	TC32_WT_FLI1_vs_TC32_WT_IgG_peak_7845
chr11	96213343	96213910	TC32_WT_FLI1_vs_TC32_WT_IgG_peak_7846
chr11	96214057	96214346	TC32_WT_FLI1_vs_TC32_WT_IgG_peak_7847
chr11	96220053	96220890	TC32_WT_FLI1_vs_TC32_WT_IgG_peak_7848
chr11	96230518	96230928	TC32_WT_FLI1_vs_TC32_WT_IgG_peak_7849
chr11	96237474	96237759	TC32_WT_FLI1_vs_TC32_WT_IgG_peak_7850
chr11	96241325	96241961	TC32_WT_FLI1_vs_TC32_WT_IgG_peak_7851
chr11	96242176	96243956	TC32_WT_FLI1_vs_TC32_WT_IgG_peak_7852
chr11	96278176	96278615	TC32_WT_FLI1_vs_TC32_WT_IgG_peak_7853
chr11	96306765	96307958	TC32_WT_FLI1_vs_TC32_WT_IgG_peak_7854
chr11	96328632	96328984	TC32_WT_FLI1_vs_TC32_WT_IgG_peak_7855
chr11	96332300	96332598	TC32_WT_FLI1_vs_TC32_WT_IgG_peak_7856
chr11	96337633	96338219	TC32_WT_FLI1_vs_TC32_WT_IgG_peak_7857
chr11	96389406	96390431	TC32_WT_FLI1_vs_TC32_WT_IgG_peak_7858
chr11	96647262	96647784	TC32_WT_FLI1_vs_TC32_WT_IgG_peak_7859
chr11	96647932	96648132	TC32_WT_FLI1_vs_TC32_WT_IgG_peak_7860
chr11	97570271	97571176	TC32_WT_FLI1_vs_TC32_WT_IgG_peak_7861
chr11	97739673	97740907	TC32_WT_FLI1_vs_TC32_WT_IgG_peak_7862
chr11	99325657	99325953	TC32_WT_FLI1_vs_TC32_WT_IgG_peak_7863
chr11	100094282	100094700	TC32_WT_FLI1_vs_TC32_WT_IgG_peak_7864
chr11	100094853	100095113	TC32_WT_FLI1_vs_TC32_WT_IgG_peak_7865
chr11	100221440	100222349	TC32_WT_FLI1_vs_TC32_WT_IgG_peak_7866
chr11	100396161	100397102	TC32_WT_FLI1_vs_TC32_WT_IgG_peak_7867
chr11	100458801	100461164	TC32_WT_FLI1_vs_TC32_WT_IgG_peak_7868
chr11	100703860	100704623	TC32_WT_FLI1_vs_TC32_WT_IgG_peak_7869
chr11	100706329	100706624	TC32_WT_FLI1_vs_TC32_WT_IgG_peak_7870
chr11	100756648	100756880	TC32_WT_FLI1_vs_TC32_WT_IgG_peak_7871
chr11	100808736	100809474	TC32_WT_FLI1_vs_TC32_WT_IgG_peak_7872
chr11	100824517	100824783	TC32_WT_FLI1_vs_TC32_WT_IgG_peak_7873
chr11	100825855	100826194	TC32_WT_FLI1_vs_TC32_WT_IgG_peak_7874
chr11	100826468	100826989	TC32_WT_FLI1_vs_TC32_WT_IgG_peak_7875
chr11	100828276	100828521	TC32_WT_FLI1_vs_TC32_WT_IgG_peak_7876
chr11	100928245	100928450	TC32_WT_FLI1_vs_TC32_WT_IgG_peak_7877
chr11	100941680	100943337	TC32_WT_FLI1_vs_TC32_WT_IgG_peak_7878
chr11	100948133	100950236	TC32_WT_FLI1_vs_TC32_WT_IgG_peak_7879
chr11	100950412	100950636	TC32_WT_FLI1_vs_TC32_WT_IgG_peak_7880
chr11	101534506	101535709	TC32_WT_FLI1_vs_TC32_WT_IgG_peak_7881
chr11	101703813	101704013	TC32_WT_FLI1_vs_TC32_WT_IgG_peak_7882
chr11	101914921	101915121	TC32_WT_FLI1_vs_TC32_WT_IgG_peak_7883
chr11	102047091	102047567	TC32_WT_FLI1_vs_TC32_WT_IgG_peak_7884
chr11	102110984	102112054	TC32_WT_FLI1_vs_TC32_WT_IgG_peak_7885
chr11	102117672	102118216	TC32_WT_FLI1_vs_TC32_WT_IgG_peak_7886
chr11	102118929	102119476	TC32_WT_FLI1_vs_TC32_WT_IgG_peak_7887
chr11	102268252	102268988	TC32_WT_FLI1_vs_TC32_WT_IgG_peak_7888
chr11	102451808	102452371	TC32_WT_FLI1_vs_TC32_WT_IgG_peak_7889
chr11	102453093	102453540	TC32_WT_FLI1_vs_TC32_WT_IgG_peak_7890
chr11	102454298	102454499	TC32_WT_FLI1_vs_TC32_WT_IgG_peak_7891
chr11	102454752	102455030	TC32_WT_FLI1_vs_TC32_WT_IgG_peak_7892
chr11	102457642	102457842	TC32_WT_FLI1_vs_TC32_WT_IgG_peak_7893
chr11	102458089	102458387	TC32_WT_FLI1_vs_TC32_WT_IgG_peak_7894
chr11	102639184	102640582	TC32_WT_FLI1_vs_TC32_WT_IgG_peak_7895
chr11	102641217	102641417	TC32_WT_FLI1_vs_TC32_WT_IgG_peak_7896
chr11	102730328	102730593	TC32_WT_FLI1_vs_TC32_WT_IgG_peak_7897
chr11	102759983	102761166	TC32_WT_FLI1_vs_TC32_WT_IgG_peak_7898
chr11	102930320	102931296	TC32_WT_FLI1_vs_TC32_WT_IgG_peak_7899
chr11	103091191	103091391	TC32_WT_FLI1_vs_TC32_WT_IgG_peak_7900
chr11	103698752	103700635	TC32_WT_FLI1_vs_TC32_WT_IgG_peak_7901
chr11	103701049	103701297	TC32_WT_FLI1_vs_TC32_WT_IgG_peak_7902
chr11	104198893	104199112	TC32_WT_FLI1_vs_TC32_WT_IgG_peak_7903
chr11	104238720	104239039	TC32_WT_FLI1_vs_TC32_WT_IgG_peak_7904
chr11	104239220	104239481	TC32_WT_FLI1_vs_TC32_WT_IgG_peak_7905
chr11	104609429	104609674	TC32_WT_FLI1_vs_TC32_WT_IgG_peak_7906
chr11	104728447	104729732	TC32_WT_FLI1_vs_TC32_WT_IgG_peak_7907
chr11	104918033	104918867	TC32_WT_FLI1_vs_TC32_WT_IgG_peak_7908
chr11	104968142	104968798	TC32_WT_FLI1_vs_TC32_WT_IgG_peak_7909
chr11	105033375	105034355	TC32_WT_FLI1_vs_TC32_WT_IgG_peak_7910
chr11	105034923	105035125	TC32_WT_FLI1_vs_TC32_WT_IgG_peak_7911
chr11	105079471	105081535	TC32_WT_FLI1_vs_TC32_WT_IgG_peak_7912
chr11	105082695	105083010	TC32_WT_FLI1_vs_TC32_WT_IgG_peak_7913
chr11	105109086	105111731	TC32_WT_FLI1_vs_TC32_WT_IgG_peak_7914
chr11	105592318	105592617	TC32_WT_FLI1_vs_TC32_WT_IgG_peak_7915
chr11	106022089	106022636	TC32_WT_FLI1_vs_TC32_WT_IgG_peak_7916
chr11	106077004	106077245	TC32_WT_FLI1_vs_TC32_WT_IgG_peak_7917
chr11	106077603	106077805	TC32_WT_FLI1_vs_TC32_WT_IgG_peak_7918
chr11	106988184	106988536	TC32_WT_FLI1_vs_TC32_WT_IgG_peak_7919
chr11	106988682	106988934	TC32_WT_FLI1_vs_TC32_WT_IgG_peak_7920
chr11	107457439	107458194	TC32_WT_FLI1_vs_TC32_WT_IgG_peak_7921
chr11	107565306	107565508	TC32_WT_FLI1_vs_TC32_WT_IgG_peak_7922
chr11	107840491	107840965	TC32_WT_FLI1_vs_TC32_WT_IgG_peak_7923
chr11	107928372	107928668	TC32_WT_FLI1_vs_TC32_WT_IgG_peak_7924
chr11	108222425	108223295	TC32_WT_FLI1_vs_TC32_WT_IgG_peak_7925
chr11	108223429	108224205	TC32_WT_FLI1_vs_TC32_WT_IgG_peak_7926
chr11	108467035	108467704	TC32_WT_FLI1_vs_TC32_WT_IgG_peak_7927
chr11	108593481	108594150	TC32_WT_FLI1_vs_TC32_WT_IgG_peak_7928
chr11	108664488	108664798	TC32_WT_FLI1_vs_TC32_WT_IgG_peak_7929
chr11	108665045	108665304	TC32_WT_FLI1_vs_TC32_WT_IgG_peak_7930
chr11	108672285	108672627	TC32_WT_FLI1_vs_TC32_WT_IgG_peak_7931
chr11	108754947	108755440	TC32_WT_FLI1_vs_TC32_WT_IgG_peak_7932
chr11	108780303	108781090	TC32_WT_FLI1_vs_TC32_WT_IgG_peak_7933
chr11	108880822	108881477	TC32_WT_FLI1_vs_TC32_WT_IgG_peak_7934
chr11	108895579	108896592	TC32_WT_FLI1_vs_TC32_WT_IgG_peak_7935
chr11	108907061	108907375	TC32_WT_FLI1_vs_TC32_WT_IgG_peak_7936
chr11	108927217	108928398	TC32_WT_FLI1_vs_TC32_WT_IgG_peak_7937
chr11	109346343	109346717	TC32_WT_FLI1_vs_TC32_WT_IgG_peak_7938
chr11	109346874	109348538	TC32_WT_FLI1_vs_TC32_WT_IgG_peak_7939
chr11	109371560	109371924	TC32_WT_FLI1_vs_TC32_WT_IgG_peak_7940
chr11	109643899	109644172	TC32_WT_FLI1_vs_TC32_WT_IgG_peak_7941
chr11	109782932	109783884	TC32_WT_FLI1_vs_TC32_WT_IgG_peak_7942
chr11	109784097	109784313	TC32_WT_FLI1_vs_TC32_WT_IgG_peak_7943
chr11	109794648	109795226	TC32_WT_FLI1_vs_TC32_WT_IgG_peak_7944
chr11	109844693	109846011	TC32_WT_FLI1_vs_TC32_WT_IgG_peak_7945
chr11	109884930	109885136	TC32_WT_FLI1_vs_TC32_WT_IgG_peak_7946
chr11	109946202	109946663	TC32_WT_FLI1_vs_TC32_WT_IgG_peak_7947
chr11	109958325	109959128	TC32_WT_FLI1_vs_TC32_WT_IgG_peak_7948
chr11	109970867	109971745	TC32_WT_FLI1_vs_TC32_WT_IgG_peak_7949
chr11	109978562	109978898	TC32_WT_FLI1_vs_TC32_WT_IgG_peak_7950
chr11	110000225	110000456	TC32_WT_FLI1_vs_TC32_WT_IgG_peak_7951
chr11	110022413	110022613	TC32_WT_FLI1_vs_TC32_WT_IgG_peak_7952
chr11	110022893	110023147	TC32_WT_FLI1_vs_TC32_WT_IgG_peak_7953
chr11	110023361	110025303	TC32_WT_FLI1_vs_TC32_WT_IgG_peak_7954
chr11	110026108	110026308	TC32_WT_FLI1_vs_TC32_WT_IgG_peak_7955
chr11	110069054	110070105	TC32_WT_FLI1_vs_TC32_WT_IgG_peak_7956
chr11	110075308	110077512	TC32_WT_FLI1_vs_TC32_WT_IgG_peak_7957
chr11	110092511	110092711	TC32_WT_FLI1_vs_TC32_WT_IgG_peak_7958
chr11	110127926	110128789	TC32_WT_FLI1_vs_TC32_WT_IgG_peak_7959
chr11	110128939	110129646	TC32_WT_FLI1_vs_TC32_WT_IgG_peak_7960
chr11	110130585	110131259	TC32_WT_FLI1_vs_TC32_WT_IgG_peak_7961
chr11	110132019	110132219	TC32_WT_FLI1_vs_TC32_WT_IgG_peak_7962
chr11	110133161	110133417	TC32_WT_FLI1_vs_TC32_WT_IgG_peak_7963
chr11	110133784	110134170	TC32_WT_FLI1_vs_TC32_WT_IgG_peak_7964
chr11	110175326	110175741	TC32_WT_FLI1_vs_TC32_WT_IgG_peak_7965
chr11	110176040	110176586	TC32_WT_FLI1_vs_TC32_WT_IgG_peak_7966
chr11	110176755	110176992	TC32_WT_FLI1_vs_TC32_WT_IgG_peak_7967
chr11	110279981	110280461	TC32_WT_FLI1_vs_TC32_WT_IgG_peak_7968
chr11	110293596	110293796	TC32_WT_FLI1_vs_TC32_WT_IgG_peak_7969
chr11	110294833	110295164	TC32_WT_FLI1_vs_TC32_WT_IgG_peak_7970
chr11	110296746	110297762	TC32_WT_FLI1_vs_TC32_WT_IgG_peak_7971
chr11	110298137	110298824	TC32_WT_FLI1_vs_TC32_WT_IgG_peak_7972
chr11	110317675	110317875	TC32_WT_FLI1_vs_TC32_WT_IgG_peak_7973
chr11	110318282	110318493	TC32_WT_FLI1_vs_TC32_WT_IgG_peak_7974
chr11	110349051	110349939	TC32_WT_FLI1_vs_TC32_WT_IgG_peak_7975
chr11	110350089	110350373	TC32_WT_FLI1_vs_TC32_WT_IgG_peak_7976
chr11	110350605	110351575	TC32_WT_FLI1_vs_TC32_WT_IgG_peak_7977
chr11	110352239	110353116	TC32_WT_FLI1_vs_TC32_WT_IgG_peak_7978
chr11	110353253	110359858	TC32_WT_FLI1_vs_TC32_WT_IgG_peak_7979
chr11	110362783	110363036	TC32_WT_FLI1_vs_TC32_WT_IgG_peak_7980
chr11	110363175	110363431	TC32_WT_FLI1_vs_TC32_WT_IgG_peak_7981
chr11	110376508	110377096	TC32_WT_FLI1_vs_TC32_WT_IgG_peak_7982
chr11	110397310	110398755	TC32_WT_FLI1_vs_TC32_WT_IgG_peak_7983
chr11	110419856	110422106	TC32_WT_FLI1_vs_TC32_WT_IgG_peak_7984
chr11	110429131	110430131	TC32_WT_FLI1_vs_TC32_WT_IgG_peak_7985
chr11	110430893	110431329	TC32_WT_FLI1_vs_TC32_WT_IgG_peak_7986
chr11	110432669	110433406	TC32_WT_FLI1_vs_TC32_WT_IgG_peak_7987
chr11	110433582	110433957	TC32_WT_FLI1_vs_TC32_WT_IgG_peak_7988
chr11	110476162	110476436	TC32_WT_FLI1_vs_TC32_WT_IgG_peak_7989
chr11	110522199	110522436	TC32_WT_FLI1_vs_TC32_WT_IgG_peak_7990
chr11	110833230	110833430	TC32_WT_FLI1_vs_TC32_WT_IgG_peak_7991
chr11	110844471	110844713	TC32_WT_FLI1_vs_TC32_WT_IgG_peak_7992
chr11	110844859	110845298	TC32_WT_FLI1_vs_TC32_WT_IgG_peak_7993
chr11	110852100	110857536	TC32_WT_FLI1_vs_TC32_WT_IgG_peak_7994
chr11	110857720	110858158	TC32_WT_FLI1_vs_TC32_WT_IgG_peak_7995
chr11	110907286	110908107	TC32_WT_FLI1_vs_TC32_WT_IgG_peak_7996
chr11	110921846	110922085	TC32_WT_FLI1_vs_TC32_WT_IgG_peak_7997
chr11	110922338	110922569	TC32_WT_FLI1_vs_TC32_WT_IgG_peak_7998
chr11	110972578	110973975	TC32_WT_FLI1_vs_TC32_WT_IgG_peak_7999
chr11	110975041	110975850	TC32_WT_FLI1_vs_TC32_WT_IgG_peak_8000
chr11	110976007	110976514	TC32_WT_FLI1_vs_TC32_WT_IgG_peak_8001
chr11	110991443	110991783	TC32_WT_FLI1_vs_TC32_WT_IgG_peak_8002
chr11	111004800	111005763	TC32_WT_FLI1_vs_TC32_WT_IgG_peak_8003
chr11	111194617	111194817	TC32_WT_FLI1_vs_TC32_WT_IgG_peak_8004
chr11	111195028	111195660	TC32_WT_FLI1_vs_TC32_WT_IgG_peak_8005
chr11	111229370	111229627	TC32_WT_FLI1_vs_TC32_WT_IgG_peak_8006
chr11	111230299	111230868	TC32_WT_FLI1_vs_TC32_WT_IgG_peak_8007
chr11	111283351	111283665	TC32_WT_FLI1_vs_TC32_WT_IgG_peak_8008
chr11	111334520	111335031	TC32_WT_FLI1_vs_TC32_WT_IgG_peak_8009
chr11	111335426	111336650	TC32_WT_FLI1_vs_TC32_WT_IgG_peak_8010
chr11	111336806	111337100	TC32_WT_FLI1_vs_TC32_WT_IgG_peak_8011
chr11	111337315	111337803	TC32_WT_FLI1_vs_TC32_WT_IgG_peak_8012
chr11	111352829	111353369	TC32_WT_FLI1_vs_TC32_WT_IgG_peak_8013
chr11	111372224	111373208	TC32_WT_FLI1_vs_TC32_WT_IgG_peak_8014
chr11	111386625	111386839	TC32_WT_FLI1_vs_TC32_WT_IgG_peak_8015
chr11	111386978	111387289	TC32_WT_FLI1_vs_TC32_WT_IgG_peak_8016
chr11	111387442	111387725	TC32_WT_FLI1_vs_TC32_WT_IgG_peak_8017
chr11	111426841	111427533	TC32_WT_FLI1_vs_TC32_WT_IgG_peak_8018
chr11	111446399	111446930	TC32_WT_FLI1_vs_TC32_WT_IgG_peak_8019
chr11	111494309	111494515	TC32_WT_FLI1_vs_TC32_WT_IgG_peak_8020
chr11	111549814	111550053	TC32_WT_FLI1_vs_TC32_WT_IgG_peak_8021
chr11	111565374	111565583	TC32_WT_FLI1_vs_TC32_WT_IgG_peak_8022
chr11	111570660	111570873	TC32_WT_FLI1_vs_TC32_WT_IgG_peak_8023
chr11	111571046	111571288	TC32_WT_FLI1_vs_TC32_WT_IgG_peak_8024
chr11	111601902	111602657	TC32_WT_FLI1_vs_TC32_WT_IgG_peak_8025
chr11	111631872	111632183	TC32_WT_FLI1_vs_TC32_WT_IgG_peak_8026
chr11	111735408	111735657	TC32_WT_FLI1_vs_TC32_WT_IgG_peak_8027
chr11	111742040	111742339	TC32_WT_FLI1_vs_TC32_WT_IgG_peak_8028
chr11	111766436	111766636	TC32_WT_FLI1_vs_TC32_WT_IgG_peak_8029
chr11	111841719	111841919	TC32_WT_FLI1_vs_TC32_WT_IgG_peak_8030
chr11	111845422	111845717	TC32_WT_FLI1_vs_TC32_WT_IgG_peak_8031
chr11	111846886	111847691	TC32_WT_FLI1_vs_TC32_WT_IgG_peak_8032
chr11	111870721	111871091	TC32_WT_FLI1_vs_TC32_WT_IgG_peak_8033
chr11	111879043	111879436	TC32_WT_FLI1_vs_TC32_WT_IgG_peak_8034
chr11	111912190	111912390	TC32_WT_FLI1_vs_TC32_WT_IgG_peak_8035
chr11	111922904	111923416	TC32_WT_FLI1_vs_TC32_WT_IgG_peak_8036
chr11	111926646	111927511	TC32_WT_FLI1_vs_TC32_WT_IgG_peak_8037
chr11	112025115	112025615	TC32_WT_FLI1_vs_TC32_WT_IgG_peak_8038
chr11	112073788	112074527	TC32_WT_FLI1_vs_TC32_WT_IgG_peak_8039
chr11	112086298	112087429	TC32_WT_FLI1_vs_TC32_WT_IgG_peak_8040
chr11	112119446	112119658	TC32_WT_FLI1_vs_TC32_WT_IgG_peak_8041
chr11	112120045	112121016	TC32_WT_FLI1_vs_TC32_WT_IgG_peak_8042
chr11	112128385	112129459	TC32_WT_FLI1_vs_TC32_WT_IgG_peak_8043
chr11	112195901	112196432	TC32_WT_FLI1_vs_TC32_WT_IgG_peak_8044
chr11	112219654	112220169	TC32_WT_FLI1_vs_TC32_WT_IgG_peak_8045
chr11	112221281	112221481	TC32_WT_FLI1_vs_TC32_WT_IgG_peak_8046
chr11	112221667	112221898	TC32_WT_FLI1_vs_TC32_WT_IgG_peak_8047
chr11	112225995	112226563	TC32_WT_FLI1_vs_TC32_WT_IgG_peak_8048
chr11	112226727	112227052	TC32_WT_FLI1_vs_TC32_WT_IgG_peak_8049
chr11	112273214	112273414	TC32_WT_FLI1_vs_TC32_WT_IgG_peak_8050
chr11	112280301	112280653	TC32_WT_FLI1_vs_TC32_WT_IgG_peak_8051
chr11	112285813	112286424	TC32_WT_FLI1_vs_TC32_WT_IgG_peak_8052
chr11	112289394	112289605	TC32_WT_FLI1_vs_TC32_WT_IgG_peak_8053
chr11	112289762	112296201	TC32_WT_FLI1_vs_TC32_WT_IgG_peak_8054
chr11	112297260	112297751	TC32_WT_FLI1_vs_TC32_WT_IgG_peak_8055
chr11	112298865	112299065	TC32_WT_FLI1_vs_TC32_WT_IgG_peak_8056
chr11	112300012	112303083	TC32_WT_FLI1_vs_TC32_WT_IgG_peak_8057
chr11	112318319	112318713	TC32_WT_FLI1_vs_TC32_WT_IgG_peak_8058
chr11	112320465	112320723	TC32_WT_FLI1_vs_TC32_WT_IgG_peak_8059
chr11	112321396	112322494	TC32_WT_FLI1_vs_TC32_WT_IgG_peak_8060
chr11	112322739	112323085	TC32_WT_FLI1_vs_TC32_WT_IgG_peak_8061
chr11	112334176	112335133	TC32_WT_FLI1_vs_TC32_WT_IgG_peak_8062
chr11	112412291	112413340	TC32_WT_FLI1_vs_TC32_WT_IgG_peak_8063
chr11	112499448	112499950	TC32_WT_FLI1_vs_TC32_WT_IgG_peak_8064
chr11	112500677	112500906	TC32_WT_FLI1_vs_TC32_WT_IgG_peak_8065
chr11	112523311	112524248	TC32_WT_FLI1_vs_TC32_WT_IgG_peak_8066
chr11	112524900	112527539	TC32_WT_FLI1_vs_TC32_WT_IgG_peak_8067
chr11	112536681	112536990	TC32_WT_FLI1_vs_TC32_WT_IgG_peak_8068
chr11	112539435	112539644	TC32_WT_FLI1_vs_TC32_WT_IgG_peak_8069
chr11	112557359	112557823	TC32_WT_FLI1_vs_TC32_WT_IgG_peak_8070
chr11	112564018	112564370	TC32_WT_FLI1_vs_TC32_WT_IgG_peak_8071
chr11	112588066	112588676	TC32_WT_FLI1_vs_TC32_WT_IgG_peak_8072
chr11	112611220	112611795	TC32_WT_FLI1_vs_TC32_WT_IgG_peak_8073
chr11	112634317	112634517	TC32_WT_FLI1_vs_TC32_WT_IgG_peak_8074
chr11	112778316	112778978	TC32_WT_FLI1_vs_TC32_WT_IgG_peak_8075
chr11	112784204	112785773	TC32_WT_FLI1_vs_TC32_WT_IgG_peak_8076
chr11	112882381	112882581	TC32_WT_FLI1_vs_TC32_WT_IgG_peak_8077
chr11	112886434	112887268	TC32_WT_FLI1_vs_TC32_WT_IgG_peak_8078
chr11	112887797	112887997	TC32_WT_FLI1_vs_TC32_WT_IgG_peak_8079
chr11	112891807	112893310	TC32_WT_FLI1_vs_TC32_WT_IgG_peak_8080
chr11	112893451	112894358	TC32_WT_FLI1_vs_TC32_WT_IgG_peak_8081
chr11	112895669	112895920	TC32_WT_FLI1_vs_TC32_WT_IgG_peak_8082
chr11	112902452	112903386	TC32_WT_FLI1_vs_TC32_WT_IgG_peak_8083
chr11	112908739	112908939	TC32_WT_FLI1_vs_TC32_WT_IgG_peak_8084
chr11	112961322	112961797	TC32_WT_FLI1_vs_TC32_WT_IgG_peak_8085
chr11	112962468	112962930	TC32_WT_FLI1_vs_TC32_WT_IgG_peak_8086
chr11	112963582	112964100	TC32_WT_FLI1_vs_TC32_WT_IgG_peak_8087
chr11	112977804	112978039	TC32_WT_FLI1_vs_TC32_WT_IgG_peak_8088
chr11	113011690	113011968	TC32_WT_FLI1_vs_TC32_WT_IgG_peak_8089
chr11	113012113	113012406	TC32_WT_FLI1_vs_TC32_WT_IgG_peak_8090
chr11	113014400	113015030	TC32_WT_FLI1_vs_TC32_WT_IgG_peak_8091
chr11	113020887	113022383	TC32_WT_FLI1_vs_TC32_WT_IgG_peak_8092
chr11	113022548	113024381	TC32_WT_FLI1_vs_TC32_WT_IgG_peak_8093
chr11	113030374	113030574	TC32_WT_FLI1_vs_TC32_WT_IgG_peak_8094
chr11	113030715	113030985	TC32_WT_FLI1_vs_TC32_WT_IgG_peak_8095
chr11	113119744	113120432	TC32_WT_FLI1_vs_TC32_WT_IgG_peak_8096
chr11	113174835	113175035	TC32_WT_FLI1_vs_TC32_WT_IgG_peak_8097
chr11	113193919	113194374	TC32_WT_FLI1_vs_TC32_WT_IgG_peak_8098
chr11	113254331	113256366	TC32_WT_FLI1_vs_TC32_WT_IgG_peak_8099
chr11	113274648	113274875	TC32_WT_FLI1_vs_TC32_WT_IgG_peak_8100
chr11	113275304	113277602	TC32_WT_FLI1_vs_TC32_WT_IgG_peak_8101
chr11	113277958	113279435	TC32_WT_FLI1_vs_TC32_WT_IgG_peak_8102
chr11	113289475	113290245	TC32_WT_FLI1_vs_TC32_WT_IgG_peak_8103
chr11	113295843	113296994	TC32_WT_FLI1_vs_TC32_WT_IgG_peak_8104
chr11	113345685	113346740	TC32_WT_FLI1_vs_TC32_WT_IgG_peak_8105
chr11	113361547	113361947	TC32_WT_FLI1_vs_TC32_WT_IgG_peak_8106
chr11	113376121	113376748	TC32_WT_FLI1_vs_TC32_WT_IgG_peak_8107
chr11	113377675	113378137	TC32_WT_FLI1_vs_TC32_WT_IgG_peak_8108
chr11	113381210	113385777	TC32_WT_FLI1_vs_TC32_WT_IgG_peak_8109
chr11	113388344	113389997	TC32_WT_FLI1_vs_TC32_WT_IgG_peak_8110
chr11	113506183	113506623	TC32_WT_FLI1_vs_TC32_WT_IgG_peak_8111
chr11	113520276	113520476	TC32_WT_FLI1_vs_TC32_WT_IgG_peak_8112
chr11	113553026	113553761	TC32_WT_FLI1_vs_TC32_WT_IgG_peak_8113
chr11	113705618	113706634	TC32_WT_FLI1_vs_TC32_WT_IgG_peak_8114
chr11	113773845	113774103	TC32_WT_FLI1_vs_TC32_WT_IgG_peak_8115
chr11	113777995	113778719	TC32_WT_FLI1_vs_TC32_WT_IgG_peak_8116
chr11	113872668	113873330	TC32_WT_FLI1_vs_TC32_WT_IgG_peak_8117
chr11	113874597	113874958	TC32_WT_FLI1_vs_TC32_WT_IgG_peak_8118
chr11	113875701	113875905	TC32_WT_FLI1_vs_TC32_WT_IgG_peak_8119
chr11	113907939	113908146	TC32_WT_FLI1_vs_TC32_WT_IgG_peak_8120
chr11	113992470	113992716	TC32_WT_FLI1_vs_TC32_WT_IgG_peak_8121
chr11	113994031	113994776	TC32_WT_FLI1_vs_TC32_WT_IgG_peak_8122
chr11	113994963	113995163	TC32_WT_FLI1_vs_TC32_WT_IgG_peak_8123
chr11	114027694	114027963	TC32_WT_FLI1_vs_TC32_WT_IgG_peak_8124
chr11	114057485	114057825	TC32_WT_FLI1_vs_TC32_WT_IgG_peak_8125
chr11	114059082	114059353	TC32_WT_FLI1_vs_TC32_WT_IgG_peak_8126
chr11	114073176	114074503	TC32_WT_FLI1_vs_TC32_WT_IgG_peak_8127
chr11	114075452	114078100	TC32_WT_FLI1_vs_TC32_WT_IgG_peak_8128
chr11	114079125	114079891	TC32_WT_FLI1_vs_TC32_WT_IgG_peak_8129
chr11	114080158	114080386	TC32_WT_FLI1_vs_TC32_WT_IgG_peak_8130
chr11	114130979	114132036	TC32_WT_FLI1_vs_TC32_WT_IgG_peak_8131
chr11	114132345	114132979	TC32_WT_FLI1_vs_TC32_WT_IgG_peak_8132
chr11	114133143	114134022	TC32_WT_FLI1_vs_TC32_WT_IgG_peak_8133
chr11	114135075	114135344	TC32_WT_FLI1_vs_TC32_WT_IgG_peak_8134
chr11	114135528	114136349	TC32_WT_FLI1_vs_TC32_WT_IgG_peak_8135
chr11	114136590	114137419	TC32_WT_FLI1_vs_TC32_WT_IgG_peak_8136
chr11	114138034	114140780	TC32_WT_FLI1_vs_TC32_WT_IgG_peak_8137
chr11	114141316	114150740	TC32_WT_FLI1_vs_TC32_WT_IgG_peak_8138
chr11	114151952	114152328	TC32_WT_FLI1_vs_TC32_WT_IgG_peak_8139
chr11	114152528	114152855	TC32_WT_FLI1_vs_TC32_WT_IgG_peak_8140
chr11	114153701	114153943	TC32_WT_FLI1_vs_TC32_WT_IgG_peak_8141
chr11	114157749	114158415	TC32_WT_FLI1_vs_TC32_WT_IgG_peak_8142
chr11	114158739	114158978	TC32_WT_FLI1_vs_TC32_WT_IgG_peak_8143
chr11	114159620	114161197	TC32_WT_FLI1_vs_TC32_WT_IgG_peak_8144
chr11	114161589	114161912	TC32_WT_FLI1_vs_TC32_WT_IgG_peak_8145
chr11	114162409	114164189	TC32_WT_FLI1_vs_TC32_WT_IgG_peak_8146
chr11	114166578	114166997	TC32_WT_FLI1_vs_TC32_WT_IgG_peak_8147
chr11	114167151	114168509	TC32_WT_FLI1_vs_TC32_WT_IgG_peak_8148
chr11	114170904	114171903	TC32_WT_FLI1_vs_TC32_WT_IgG_peak_8149
chr11	114172408	114173537	TC32_WT_FLI1_vs_TC32_WT_IgG_peak_8150
chr11	114197913	114198163	TC32_WT_FLI1_vs_TC32_WT_IgG_peak_8151
chr11	114259035	114260029	TC32_WT_FLI1_vs_TC32_WT_IgG_peak_8152
chr11	114260767	114261447	TC32_WT_FLI1_vs_TC32_WT_IgG_peak_8153
chr11	114377887	114378191	TC32_WT_FLI1_vs_TC32_WT_IgG_peak_8154
chr11	114400336	114400984	TC32_WT_FLI1_vs_TC32_WT_IgG_peak_8155
chr11	114439511	114439769	TC32_WT_FLI1_vs_TC32_WT_IgG_peak_8156
chr11	115504628	115504873	TC32_WT_FLI1_vs_TC32_WT_IgG_peak_8157
chr11	116173836	116174707	TC32_WT_FLI1_vs_TC32_WT_IgG_peak_8158
chr11	116772513	116773678	TC32_WT_FLI1_vs_TC32_WT_IgG_peak_8159
chr11	116788036	116788258	TC32_WT_FLI1_vs_TC32_WT_IgG_peak_8160
chr11	116835620	116836083	TC32_WT_FLI1_vs_TC32_WT_IgG_peak_8161
chr11	117011335	117011547	TC32_WT_FLI1_vs_TC32_WT_IgG_peak_8162
chr11	117015961	117016324	TC32_WT_FLI1_vs_TC32_WT_IgG_peak_8163
chr11	117017345	117019492	TC32_WT_FLI1_vs_TC32_WT_IgG_peak_8164
chr11	117052034	117052672	TC32_WT_FLI1_vs_TC32_WT_IgG_peak_8165
chr11	117058906	117059335	TC32_WT_FLI1_vs_TC32_WT_IgG_peak_8166
chr11	117070109	117070314	TC32_WT_FLI1_vs_TC32_WT_IgG_peak_8167
chr11	117143127	117145834	TC32_WT_FLI1_vs_TC32_WT_IgG_peak_8168
chr11	117178642	117179125	TC32_WT_FLI1_vs_TC32_WT_IgG_peak_8169
chr11	117179891	117180380	TC32_WT_FLI1_vs_TC32_WT_IgG_peak_8170
chr11	117232299	117232515	TC32_WT_FLI1_vs_TC32_WT_IgG_peak_8171
chr11	117233025	117233225	TC32_WT_FLI1_vs_TC32_WT_IgG_peak_8172
chr11	117249909	117250159	TC32_WT_FLI1_vs_TC32_WT_IgG_peak_8173
chr11	117316295	117316615	TC32_WT_FLI1_vs_TC32_WT_IgG_peak_8174
chr11	117327640	117328256	TC32_WT_FLI1_vs_TC32_WT_IgG_peak_8175
chr11	117734699	117734958	TC32_WT_FLI1_vs_TC32_WT_IgG_peak_8176
chr11	117817596	117817814	TC32_WT_FLI1_vs_TC32_WT_IgG_peak_8177
chr11	118002925	118003189	TC32_WT_FLI1_vs_TC32_WT_IgG_peak_8178
chr11	118045468	118045695	TC32_WT_FLI1_vs_TC32_WT_IgG_peak_8179
chr11	118045906	118047232	TC32_WT_FLI1_vs_TC32_WT_IgG_peak_8180
chr11	118047380	118049342	TC32_WT_FLI1_vs_TC32_WT_IgG_peak_8181
chr11	118180663	118180911	TC32_WT_FLI1_vs_TC32_WT_IgG_peak_8182
chr11	118251944	118252619	TC32_WT_FLI1_vs_TC32_WT_IgG_peak_8183
chr11	118358305	118360921	TC32_WT_FLI1_vs_TC32_WT_IgG_peak_8184
chr11	118401254	118401782	TC32_WT_FLI1_vs_TC32_WT_IgG_peak_8185
chr11	118435496	118436378	TC32_WT_FLI1_vs_TC32_WT_IgG_peak_8186
chr11	118571844	118572640	TC32_WT_FLI1_vs_TC32_WT_IgG_peak_8187
chr11	118619721	118619977	TC32_WT_FLI1_vs_TC32_WT_IgG_peak_8188
chr11	118689886	118690377	TC32_WT_FLI1_vs_TC32_WT_IgG_peak_8189
chr11	118790350	118790965	TC32_WT_FLI1_vs_TC32_WT_IgG_peak_8190
chr11	118791291	118791520	TC32_WT_FLI1_vs_TC32_WT_IgG_peak_8191
chr11	118792527	118792808	TC32_WT_FLI1_vs_TC32_WT_IgG_peak_8192
chr11	118860054	118860368	TC32_WT_FLI1_vs_TC32_WT_IgG_peak_8193
chr11	118913018	118913237	TC32_WT_FLI1_vs_TC32_WT_IgG_peak_8194
chr11	118916932	118918079	TC32_WT_FLI1_vs_TC32_WT_IgG_peak_8195
chr11	118918234	118918850	TC32_WT_FLI1_vs_TC32_WT_IgG_peak_8196
chr11	118919498	118920286	TC32_WT_FLI1_vs_TC32_WT_IgG_peak_8197
chr11	118920455	118920690	TC32_WT_FLI1_vs_TC32_WT_IgG_peak_8198
chr11	118921226	118921772	TC32_WT_FLI1_vs_TC32_WT_IgG_peak_8199
chr11	118926010	118926495	TC32_WT_FLI1_vs_TC32_WT_IgG_peak_8200
chr11	118927340	118927540	TC32_WT_FLI1_vs_TC32_WT_IgG_peak_8201
chr11	118927765	118930233	TC32_WT_FLI1_vs_TC32_WT_IgG_peak_8202
chr11	118997716	118997916	TC32_WT_FLI1_vs_TC32_WT_IgG_peak_8203
chr11	119018036	119018970	TC32_WT_FLI1_vs_TC32_WT_IgG_peak_8204
chr11	119030474	119030959	TC32_WT_FLI1_vs_TC32_WT_IgG_peak_8205
chr11	119056797	119057141	TC32_WT_FLI1_vs_TC32_WT_IgG_peak_8206
chr11	119057320	119057760	TC32_WT_FLI1_vs_TC32_WT_IgG_peak_8207
chr11	119067281	119068036	TC32_WT_FLI1_vs_TC32_WT_IgG_peak_8208
chr11	119084568	119085462	TC32_WT_FLI1_vs_TC32_WT_IgG_peak_8209
chr11	119095398	119095990	TC32_WT_FLI1_vs_TC32_WT_IgG_peak_8210
chr11	119101696	119102653	TC32_WT_FLI1_vs_TC32_WT_IgG_peak_8211
chr11	119102896	119103096	TC32_WT_FLI1_vs_TC32_WT_IgG_peak_8212
chr11	119106955	119107167	TC32_WT_FLI1_vs_TC32_WT_IgG_peak_8213
chr11	119120886	119121753	TC32_WT_FLI1_vs_TC32_WT_IgG_peak_8214
chr11	119334076	119334553	TC32_WT_FLI1_vs_TC32_WT_IgG_peak_8215
chr11	119337919	119338704	TC32_WT_FLI1_vs_TC32_WT_IgG_peak_8216
chr11	119350138	119350654	TC32_WT_FLI1_vs_TC32_WT_IgG_peak_8217
chr11	119356551	119356752	TC32_WT_FLI1_vs_TC32_WT_IgG_peak_8218
chr11	119368585	119368824	TC32_WT_FLI1_vs_TC32_WT_IgG_peak_8219
chr11	119369081	119369281	TC32_WT_FLI1_vs_TC32_WT_IgG_peak_8220
chr11	119381242	119381476	TC32_WT_FLI1_vs_TC32_WT_IgG_peak_8221
chr11	119381742	119381942	TC32_WT_FLI1_vs_TC32_WT_IgG_peak_8222
chr11	119421179	119421951	TC32_WT_FLI1_vs_TC32_WT_IgG_peak_8223
chr11	119568119	119568620	TC32_WT_FLI1_vs_TC32_WT_IgG_peak_8224
chr11	119584147	119585082	TC32_WT_FLI1_vs_TC32_WT_IgG_peak_8225
chr11	119591220	119591428	TC32_WT_FLI1_vs_TC32_WT_IgG_peak_8226
chr11	120195439	120196265	TC32_WT_FLI1_vs_TC32_WT_IgG_peak_8227
chr11	120197205	120198004	TC32_WT_FLI1_vs_TC32_WT_IgG_peak_8228
chr11	120273703	120273954	TC32_WT_FLI1_vs_TC32_WT_IgG_peak_8229
chr11	120324912	120325161	TC32_WT_FLI1_vs_TC32_WT_IgG_peak_8230
chr11	120330831	120331031	TC32_WT_FLI1_vs_TC32_WT_IgG_peak_8231
chr11	120331288	120331567	TC32_WT_FLI1_vs_TC32_WT_IgG_peak_8232
chr11	120331864	120332122	TC32_WT_FLI1_vs_TC32_WT_IgG_peak_8233
chr11	120332948	120333228	TC32_WT_FLI1_vs_TC32_WT_IgG_peak_8234
chr11	120333830	120334032	TC32_WT_FLI1_vs_TC32_WT_IgG_peak_8235
chr11	120334428	120336327	TC32_WT_FLI1_vs_TC32_WT_IgG_peak_8236
chr11	120337384	120338701	TC32_WT_FLI1_vs_TC32_WT_IgG_peak_8237
chr11	120338850	120339120	TC32_WT_FLI1_vs_TC32_WT_IgG_peak_8238
chr11	120339250	120340263	TC32_WT_FLI1_vs_TC32_WT_IgG_peak_8239
chr11	120341513	120342150	TC32_WT_FLI1_vs_TC32_WT_IgG_peak_8240
chr11	120342316	120343286	TC32_WT_FLI1_vs_TC32_WT_IgG_peak_8241
chr11	120343421	120348580	TC32_WT_FLI1_vs_TC32_WT_IgG_peak_8242
chr11	120348729	120349731	TC32_WT_FLI1_vs_TC32_WT_IgG_peak_8243
chr11	120351799	120352163	TC32_WT_FLI1_vs_TC32_WT_IgG_peak_8244
chr11	120354748	120355137	TC32_WT_FLI1_vs_TC32_WT_IgG_peak_8245
chr11	120400755	120401128	TC32_WT_FLI1_vs_TC32_WT_IgG_peak_8246
chr11	120404072	120404934	TC32_WT_FLI1_vs_TC32_WT_IgG_peak_8247
chr11	120599954	120600178	TC32_WT_FLI1_vs_TC32_WT_IgG_peak_8248
chr11	120600323	120600558	TC32_WT_FLI1_vs_TC32_WT_IgG_peak_8249
chr11	120601252	120601458	TC32_WT_FLI1_vs_TC32_WT_IgG_peak_8250
chr11	120694307	120695424	TC32_WT_FLI1_vs_TC32_WT_IgG_peak_8251
chr11	121236156	121238808	TC32_WT_FLI1_vs_TC32_WT_IgG_peak_8252
chr11	121367122	121367573	TC32_WT_FLI1_vs_TC32_WT_IgG_peak_8253
chr11	121466169	121466661	TC32_WT_FLI1_vs_TC32_WT_IgG_peak_8254
chr11	121466825	121467039	TC32_WT_FLI1_vs_TC32_WT_IgG_peak_8255
chr11	121482656	121482898	TC32_WT_FLI1_vs_TC32_WT_IgG_peak_8256
chr11	121655674	121656091	TC32_WT_FLI1_vs_TC32_WT_IgG_peak_8257
chr11	121696274	121697469	TC32_WT_FLI1_vs_TC32_WT_IgG_peak_8258
chr11	121715741	121715958	TC32_WT_FLI1_vs_TC32_WT_IgG_peak_8259
chr11	121722666	121723329	TC32_WT_FLI1_vs_TC32_WT_IgG_peak_8260
chr11	121841797	121842453	TC32_WT_FLI1_vs_TC32_WT_IgG_peak_8261
chr11	121892310	121892537	TC32_WT_FLI1_vs_TC32_WT_IgG_peak_8262
chr11	121929326	121929583	TC32_WT_FLI1_vs_TC32_WT_IgG_peak_8263
chr11	121929949	121930288	TC32_WT_FLI1_vs_TC32_WT_IgG_peak_8264
chr11	122097522	122097979	TC32_WT_FLI1_vs_TC32_WT_IgG_peak_8265
chr11	122101757	122102023	TC32_WT_FLI1_vs_TC32_WT_IgG_peak_8266
chr11	122137087	122137806	TC32_WT_FLI1_vs_TC32_WT_IgG_peak_8267
chr11	122228763	122231051	TC32_WT_FLI1_vs_TC32_WT_IgG_peak_8268
chr11	122252128	122252328	TC32_WT_FLI1_vs_TC32_WT_IgG_peak_8269
chr11	122253195	122254168	TC32_WT_FLI1_vs_TC32_WT_IgG_peak_8270
chr11	122440052	122441778	TC32_WT_FLI1_vs_TC32_WT_IgG_peak_8271
chr11	122517604	122518100	TC32_WT_FLI1_vs_TC32_WT_IgG_peak_8272
chr11	122523118	122523399	TC32_WT_FLI1_vs_TC32_WT_IgG_peak_8273
chr11	122523795	122524985	TC32_WT_FLI1_vs_TC32_WT_IgG_peak_8274
chr11	122580740	122580968	TC32_WT_FLI1_vs_TC32_WT_IgG_peak_8275
chr11	122642687	122643045	TC32_WT_FLI1_vs_TC32_WT_IgG_peak_8276
chr11	122655692	122655906	TC32_WT_FLI1_vs_TC32_WT_IgG_peak_8277
chr11	122691160	122691960	TC32_WT_FLI1_vs_TC32_WT_IgG_peak_8278
chr11	122694160	122694473	TC32_WT_FLI1_vs_TC32_WT_IgG_peak_8279
chr11	122697489	122698351	TC32_WT_FLI1_vs_TC32_WT_IgG_peak_8280
chr11	122711897	122712378	TC32_WT_FLI1_vs_TC32_WT_IgG_peak_8281
chr11	122727193	122727419	TC32_WT_FLI1_vs_TC32_WT_IgG_peak_8282
chr11	122732618	122733325	TC32_WT_FLI1_vs_TC32_WT_IgG_peak_8283
chr11	122757982	122759083	TC32_WT_FLI1_vs_TC32_WT_IgG_peak_8284
chr11	123054515	123054741	TC32_WT_FLI1_vs_TC32_WT_IgG_peak_8285
chr11	123061753	123062971	TC32_WT_FLI1_vs_TC32_WT_IgG_peak_8286
chr11	123063218	123063699	TC32_WT_FLI1_vs_TC32_WT_IgG_peak_8287
chr11	123103088	123103309	TC32_WT_FLI1_vs_TC32_WT_IgG_peak_8288
chr11	123103525	123103809	TC32_WT_FLI1_vs_TC32_WT_IgG_peak_8289
chr11	123118187	123118783	TC32_WT_FLI1_vs_TC32_WT_IgG_peak_8290
chr11	123134952	123138449	TC32_WT_FLI1_vs_TC32_WT_IgG_peak_8291
chr11	123150272	123150484	TC32_WT_FLI1_vs_TC32_WT_IgG_peak_8292
chr11	123158316	123158516	TC32_WT_FLI1_vs_TC32_WT_IgG_peak_8293
chr11	123160340	123160878	TC32_WT_FLI1_vs_TC32_WT_IgG_peak_8294
chr11	123168846	123169179	TC32_WT_FLI1_vs_TC32_WT_IgG_peak_8295
chr11	123169336	123169595	TC32_WT_FLI1_vs_TC32_WT_IgG_peak_8296
chr11	123174286	123174754	TC32_WT_FLI1_vs_TC32_WT_IgG_peak_8297
chr11	123174939	123175521	TC32_WT_FLI1_vs_TC32_WT_IgG_peak_8298
chr11	123213513	123213756	TC32_WT_FLI1_vs_TC32_WT_IgG_peak_8299
chr11	123216319	123216830	TC32_WT_FLI1_vs_TC32_WT_IgG_peak_8300
chr11	123227602	123228505	TC32_WT_FLI1_vs_TC32_WT_IgG_peak_8301
chr11	123266241	123266792	TC32_WT_FLI1_vs_TC32_WT_IgG_peak_8302
chr11	123267883	123268191	TC32_WT_FLI1_vs_TC32_WT_IgG_peak_8303
chr11	123283660	123284711	TC32_WT_FLI1_vs_TC32_WT_IgG_peak_8304
chr11	123284849	123285049	TC32_WT_FLI1_vs_TC32_WT_IgG_peak_8305
chr11	123300780	123301068	TC32_WT_FLI1_vs_TC32_WT_IgG_peak_8306
chr11	123301244	123301688	TC32_WT_FLI1_vs_TC32_WT_IgG_peak_8307
chr11	123301850	123302274	TC32_WT_FLI1_vs_TC32_WT_IgG_peak_8308
chr11	123304833	123305627	TC32_WT_FLI1_vs_TC32_WT_IgG_peak_8309
chr11	123357988	123358394	TC32_WT_FLI1_vs_TC32_WT_IgG_peak_8310
chr11	123359108	123359451	TC32_WT_FLI1_vs_TC32_WT_IgG_peak_8311
chr11	123359646	123362106	TC32_WT_FLI1_vs_TC32_WT_IgG_peak_8312
chr11	123362643	123362867	TC32_WT_FLI1_vs_TC32_WT_IgG_peak_8313
chr11	123363004	123364657	TC32_WT_FLI1_vs_TC32_WT_IgG_peak_8314
chr11	123430114	123430667	TC32_WT_FLI1_vs_TC32_WT_IgG_peak_8315
chr11	123451291	123451836	TC32_WT_FLI1_vs_TC32_WT_IgG_peak_8316
chr11	123454001	123454475	TC32_WT_FLI1_vs_TC32_WT_IgG_peak_8317
chr11	123468974	123469756	TC32_WT_FLI1_vs_TC32_WT_IgG_peak_8318
chr11	123469891	123470329	TC32_WT_FLI1_vs_TC32_WT_IgG_peak_8319
chr11	123472012	123472516	TC32_WT_FLI1_vs_TC32_WT_IgG_peak_8320
chr11	123472810	123473015	TC32_WT_FLI1_vs_TC32_WT_IgG_peak_8321
chr11	123473998	123474392	TC32_WT_FLI1_vs_TC32_WT_IgG_peak_8322
chr11	123511087	123511546	TC32_WT_FLI1_vs_TC32_WT_IgG_peak_8323
chr11	123512985	123514132	TC32_WT_FLI1_vs_TC32_WT_IgG_peak_8324
chr11	123525177	123525581	TC32_WT_FLI1_vs_TC32_WT_IgG_peak_8325
chr11	123654674	123654887	TC32_WT_FLI1_vs_TC32_WT_IgG_peak_8326
chr11	123741223	123741984	TC32_WT_FLI1_vs_TC32_WT_IgG_peak_8327
chr11	124092685	124092933	TC32_WT_FLI1_vs_TC32_WT_IgG_peak_8328
chr11	124481490	124482136	TC32_WT_FLI1_vs_TC32_WT_IgG_peak_8329
chr11	124622332	124623088	TC32_WT_FLI1_vs_TC32_WT_IgG_peak_8330
chr11	124673947	124674147	TC32_WT_FLI1_vs_TC32_WT_IgG_peak_8331
chr11	124716508	124716708	TC32_WT_FLI1_vs_TC32_WT_IgG_peak_8332
chr11	124717612	124717812	TC32_WT_FLI1_vs_TC32_WT_IgG_peak_8333
chr11	124718033	124718248	TC32_WT_FLI1_vs_TC32_WT_IgG_peak_8334
chr11	124739913	124740202	TC32_WT_FLI1_vs_TC32_WT_IgG_peak_8335
chr11	124746690	124746984	TC32_WT_FLI1_vs_TC32_WT_IgG_peak_8336
chr11	124799387	124799810	TC32_WT_FLI1_vs_TC32_WT_IgG_peak_8337
chr11	124800152	124801387	TC32_WT_FLI1_vs_TC32_WT_IgG_peak_8338
chr11	124875864	124876681	TC32_WT_FLI1_vs_TC32_WT_IgG_peak_8339
chr11	124953681	124954390	TC32_WT_FLI1_vs_TC32_WT_IgG_peak_8340
chr11	125111309	125111522	TC32_WT_FLI1_vs_TC32_WT_IgG_peak_8341
chr11	125592061	125593073	TC32_WT_FLI1_vs_TC32_WT_IgG_peak_8342
chr11	125625737	125626733	TC32_WT_FLI1_vs_TC32_WT_IgG_peak_8343
chr11	125968495	125968861	TC32_WT_FLI1_vs_TC32_WT_IgG_peak_8344
chr11	126033706	126033975	TC32_WT_FLI1_vs_TC32_WT_IgG_peak_8345
chr11	126049956	126051050	TC32_WT_FLI1_vs_TC32_WT_IgG_peak_8346
chr11	126063000	126063262	TC32_WT_FLI1_vs_TC32_WT_IgG_peak_8347
chr11	126084133	126084559	TC32_WT_FLI1_vs_TC32_WT_IgG_peak_8348
chr11	126114837	126115195	TC32_WT_FLI1_vs_TC32_WT_IgG_peak_8349
chr11	126115367	126115735	TC32_WT_FLI1_vs_TC32_WT_IgG_peak_8350
chr11	126133825	126134696	TC32_WT_FLI1_vs_TC32_WT_IgG_peak_8351
chr11	126134855	126135064	TC32_WT_FLI1_vs_TC32_WT_IgG_peak_8352
chr11	126135299	126135860	TC32_WT_FLI1_vs_TC32_WT_IgG_peak_8353
chr11	126136002	126136469	TC32_WT_FLI1_vs_TC32_WT_IgG_peak_8354
chr11	126136697	126136915	TC32_WT_FLI1_vs_TC32_WT_IgG_peak_8355
chr11	126139509	126139829	TC32_WT_FLI1_vs_TC32_WT_IgG_peak_8356
chr11	126140020	126140275	TC32_WT_FLI1_vs_TC32_WT_IgG_peak_8357
chr11	126140470	126140986	TC32_WT_FLI1_vs_TC32_WT_IgG_peak_8358
chr11	126211235	126212039	TC32_WT_FLI1_vs_TC32_WT_IgG_peak_8359
chr11	126231846	126232518	TC32_WT_FLI1_vs_TC32_WT_IgG_peak_8360
chr11	126268363	126269189	TC32_WT_FLI1_vs_TC32_WT_IgG_peak_8361
chr11	126304081	126304533	TC32_WT_FLI1_vs_TC32_WT_IgG_peak_8362
chr11	126307898	126308823	TC32_WT_FLI1_vs_TC32_WT_IgG_peak_8363
chr11	126340255	126340826	TC32_WT_FLI1_vs_TC32_WT_IgG_peak_8364
chr11	126341078	126341572	TC32_WT_FLI1_vs_TC32_WT_IgG_peak_8365
chr11	126346096	126346942	TC32_WT_FLI1_vs_TC32_WT_IgG_peak_8366
chr11	126353790	126354177	TC32_WT_FLI1_vs_TC32_WT_IgG_peak_8367
chr11	126392276	126392773	TC32_WT_FLI1_vs_TC32_WT_IgG_peak_8368
chr11	126465594	126466348	TC32_WT_FLI1_vs_TC32_WT_IgG_peak_8369
chr11	126468214	126468549	TC32_WT_FLI1_vs_TC32_WT_IgG_peak_8370
chr11	126480530	126481181	TC32_WT_FLI1_vs_TC32_WT_IgG_peak_8371
chr11	126510482	126510828	TC32_WT_FLI1_vs_TC32_WT_IgG_peak_8372
chr11	126543839	126544140	TC32_WT_FLI1_vs_TC32_WT_IgG_peak_8373
chr11	126544336	126545128	TC32_WT_FLI1_vs_TC32_WT_IgG_peak_8374
chr11	126604153	126604544	TC32_WT_FLI1_vs_TC32_WT_IgG_peak_8375
chr11	126620376	126620644	TC32_WT_FLI1_vs_TC32_WT_IgG_peak_8376
chr11	126624644	126625139	TC32_WT_FLI1_vs_TC32_WT_IgG_peak_8377
chr11	126628420	126629178	TC32_WT_FLI1_vs_TC32_WT_IgG_peak_8378
chr11	126629356	126629723	TC32_WT_FLI1_vs_TC32_WT_IgG_peak_8379
chr11	126631365	126633621	TC32_WT_FLI1_vs_TC32_WT_IgG_peak_8380
chr11	126633751	126634014	TC32_WT_FLI1_vs_TC32_WT_IgG_peak_8381
chr11	126636729	126637565	TC32_WT_FLI1_vs_TC32_WT_IgG_peak_8382
chr11	126637785	126638308	TC32_WT_FLI1_vs_TC32_WT_IgG_peak_8383
chr11	128037753	128038013	TC32_WT_FLI1_vs_TC32_WT_IgG_peak_8384
chr11	128052258	128053543	TC32_WT_FLI1_vs_TC32_WT_IgG_peak_8385
chr11	128053745	128053995	TC32_WT_FLI1_vs_TC32_WT_IgG_peak_8386
chr11	128157894	128158102	TC32_WT_FLI1_vs_TC32_WT_IgG_peak_8387
chr11	128182610	128183591	TC32_WT_FLI1_vs_TC32_WT_IgG_peak_8388
chr11	128210354	128210592	TC32_WT_FLI1_vs_TC32_WT_IgG_peak_8389
chr11	128681127	128681548	TC32_WT_FLI1_vs_TC32_WT_IgG_peak_8390
chr11	128704444	128704912	TC32_WT_FLI1_vs_TC32_WT_IgG_peak_8391
chr11	128705809	128706009	TC32_WT_FLI1_vs_TC32_WT_IgG_peak_8392
chr11	128789830	128790347	TC32_WT_FLI1_vs_TC32_WT_IgG_peak_8393
chr11	128790558	128790784	TC32_WT_FLI1_vs_TC32_WT_IgG_peak_8394
chr11	128905578	128906031	TC32_WT_FLI1_vs_TC32_WT_IgG_peak_8395
chr11	129319131	129319650	TC32_WT_FLI1_vs_TC32_WT_IgG_peak_8396
chr11	129321014	129321568	TC32_WT_FLI1_vs_TC32_WT_IgG_peak_8397
chr11	129323942	129324529	TC32_WT_FLI1_vs_TC32_WT_IgG_peak_8398
chr11	129344491	129344838	TC32_WT_FLI1_vs_TC32_WT_IgG_peak_8399
chr11	129364380	129364795	TC32_WT_FLI1_vs_TC32_WT_IgG_peak_8400
chr11	129366665	129366885	TC32_WT_FLI1_vs_TC32_WT_IgG_peak_8401
chr11	129367482	129368570	TC32_WT_FLI1_vs_TC32_WT_IgG_peak_8402
chr11	129368706	129368907	TC32_WT_FLI1_vs_TC32_WT_IgG_peak_8403
chr11	129369597	129369813	TC32_WT_FLI1_vs_TC32_WT_IgG_peak_8404
chr11	129370856	129371107	TC32_WT_FLI1_vs_TC32_WT_IgG_peak_8405
chr11	129374161	129375630	TC32_WT_FLI1_vs_TC32_WT_IgG_peak_8406
chr11	129376218	129376642	TC32_WT_FLI1_vs_TC32_WT_IgG_peak_8407
chr11	129377877	129378324	TC32_WT_FLI1_vs_TC32_WT_IgG_peak_8408
chr11	129378971	129379171	TC32_WT_FLI1_vs_TC32_WT_IgG_peak_8409
chr11	129386776	129387038	TC32_WT_FLI1_vs_TC32_WT_IgG_peak_8410
chr11	129387487	129387972	TC32_WT_FLI1_vs_TC32_WT_IgG_peak_8411
chr11	129541810	129545394	TC32_WT_FLI1_vs_TC32_WT_IgG_peak_8412
chr11	129545934	129546762	TC32_WT_FLI1_vs_TC32_WT_IgG_peak_8413
chr11	129588732	129589438	TC32_WT_FLI1_vs_TC32_WT_IgG_peak_8414
chr11	129751089	129751309	TC32_WT_FLI1_vs_TC32_WT_IgG_peak_8415
chr11	130002423	130004038	TC32_WT_FLI1_vs_TC32_WT_IgG_peak_8416
chr11	130036986	130037505	TC32_WT_FLI1_vs_TC32_WT_IgG_peak_8417
chr11	130060581	130061009	TC32_WT_FLI1_vs_TC32_WT_IgG_peak_8418
chr11	130061178	130061523	TC32_WT_FLI1_vs_TC32_WT_IgG_peak_8419
chr11	130069077	130069376	TC32_WT_FLI1_vs_TC32_WT_IgG_peak_8420
chr11	130070884	130071219	TC32_WT_FLI1_vs_TC32_WT_IgG_peak_8421
chr11	130071549	130072192	TC32_WT_FLI1_vs_TC32_WT_IgG_peak_8422
chr11	130089025	130089392	TC32_WT_FLI1_vs_TC32_WT_IgG_peak_8423
chr11	130100590	130101202	TC32_WT_FLI1_vs_TC32_WT_IgG_peak_8424
chr11	130101923	130102140	TC32_WT_FLI1_vs_TC32_WT_IgG_peak_8425
chr11	130103060	130103306	TC32_WT_FLI1_vs_TC32_WT_IgG_peak_8426
chr11	130434728	130434966	TC32_WT_FLI1_vs_TC32_WT_IgG_peak_8427
chr11	130638038	130638424	TC32_WT_FLI1_vs_TC32_WT_IgG_peak_8428
chr11	130737204	130737404	TC32_WT_FLI1_vs_TC32_WT_IgG_peak_8429
chr11	130737630	130738409	TC32_WT_FLI1_vs_TC32_WT_IgG_peak_8430
chr11	130782215	130783296	TC32_WT_FLI1_vs_TC32_WT_IgG_peak_8431
chr11	130916623	130916851	TC32_WT_FLI1_vs_TC32_WT_IgG_peak_8432
chr11	131468772	131468972	TC32_WT_FLI1_vs_TC32_WT_IgG_peak_8433
chr11	131471295	131472475	TC32_WT_FLI1_vs_TC32_WT_IgG_peak_8434
chr11	131488363	131489961	TC32_WT_FLI1_vs_TC32_WT_IgG_peak_8435
chr11	131490189	131490546	TC32_WT_FLI1_vs_TC32_WT_IgG_peak_8436
chr11	131504513	131504714	TC32_WT_FLI1_vs_TC32_WT_IgG_peak_8437
chr11	131591147	131592392	TC32_WT_FLI1_vs_TC32_WT_IgG_peak_8438
chr11	131593071	131593427	TC32_WT_FLI1_vs_TC32_WT_IgG_peak_8439
chr11	131609233	131609723	TC32_WT_FLI1_vs_TC32_WT_IgG_peak_8440
chr11	131687721	131688475	TC32_WT_FLI1_vs_TC32_WT_IgG_peak_8441
chr11	131692366	131692895	TC32_WT_FLI1_vs_TC32_WT_IgG_peak_8442
chr11	131693045	131694124	TC32_WT_FLI1_vs_TC32_WT_IgG_peak_8443
chr11	131694557	131694926	TC32_WT_FLI1_vs_TC32_WT_IgG_peak_8444
chr11	131695074	131695434	TC32_WT_FLI1_vs_TC32_WT_IgG_peak_8445
chr11	131727497	131727834	TC32_WT_FLI1_vs_TC32_WT_IgG_peak_8446
chr11	131728721	131729151	TC32_WT_FLI1_vs_TC32_WT_IgG_peak_8447
chr11	131730487	131730792	TC32_WT_FLI1_vs_TC32_WT_IgG_peak_8448
chr11	131731002	131731380	TC32_WT_FLI1_vs_TC32_WT_IgG_peak_8449
chr11	131731559	131735623	TC32_WT_FLI1_vs_TC32_WT_IgG_peak_8450
chr11	131736261	131737137	TC32_WT_FLI1_vs_TC32_WT_IgG_peak_8451
chr11	131737338	131737848	TC32_WT_FLI1_vs_TC32_WT_IgG_peak_8452
chr11	131738481	131738876	TC32_WT_FLI1_vs_TC32_WT_IgG_peak_8453
chr11	131744672	131744886	TC32_WT_FLI1_vs_TC32_WT_IgG_peak_8454
chr11	131745077	131746963	TC32_WT_FLI1_vs_TC32_WT_IgG_peak_8455
chr11	131747803	131749690	TC32_WT_FLI1_vs_TC32_WT_IgG_peak_8456
chr11	131759875	131760580	TC32_WT_FLI1_vs_TC32_WT_IgG_peak_8457
chr11	131760725	131761104	TC32_WT_FLI1_vs_TC32_WT_IgG_peak_8458
chr11	131809402	131809815	TC32_WT_FLI1_vs_TC32_WT_IgG_peak_8459
chr11	131809993	131810379	TC32_WT_FLI1_vs_TC32_WT_IgG_peak_8460
chr11	131810523	131812463	TC32_WT_FLI1_vs_TC32_WT_IgG_peak_8461
chr11	131812986	131813374	TC32_WT_FLI1_vs_TC32_WT_IgG_peak_8462
chr11	131813544	131815116	TC32_WT_FLI1_vs_TC32_WT_IgG_peak_8463
chr11	131815276	131817850	TC32_WT_FLI1_vs_TC32_WT_IgG_peak_8464
chr11	131817980	131818213	TC32_WT_FLI1_vs_TC32_WT_IgG_peak_8465
chr11	131845750	131846048	TC32_WT_FLI1_vs_TC32_WT_IgG_peak_8466
chr11	131864170	131864494	TC32_WT_FLI1_vs_TC32_WT_IgG_peak_8467
chr11	131867609	131868231	TC32_WT_FLI1_vs_TC32_WT_IgG_peak_8468
chr11	131887368	131888155	TC32_WT_FLI1_vs_TC32_WT_IgG_peak_8469
chr11	131888322	131889497	TC32_WT_FLI1_vs_TC32_WT_IgG_peak_8470
chr11	131889676	131890271	TC32_WT_FLI1_vs_TC32_WT_IgG_peak_8471
chr11	131896132	131896694	TC32_WT_FLI1_vs_TC32_WT_IgG_peak_8472
chr11	131899752	131900748	TC32_WT_FLI1_vs_TC32_WT_IgG_peak_8473
chr11	131900899	131901199	TC32_WT_FLI1_vs_TC32_WT_IgG_peak_8474
chr11	131902390	131903671	TC32_WT_FLI1_vs_TC32_WT_IgG_peak_8475
chr11	131904187	131905258	TC32_WT_FLI1_vs_TC32_WT_IgG_peak_8476
chr11	131906926	131907304	TC32_WT_FLI1_vs_TC32_WT_IgG_peak_8477
chr11	131907528	131908455	TC32_WT_FLI1_vs_TC32_WT_IgG_peak_8478
chr11	131908929	131909256	TC32_WT_FLI1_vs_TC32_WT_IgG_peak_8479
chr11	131909776	131910181	TC32_WT_FLI1_vs_TC32_WT_IgG_peak_8480
chr11	131911069	131911944	TC32_WT_FLI1_vs_TC32_WT_IgG_peak_8481
chr11	131912150	131913433	TC32_WT_FLI1_vs_TC32_WT_IgG_peak_8482
chr11	131916445	131916719	TC32_WT_FLI1_vs_TC32_WT_IgG_peak_8483
chr11	131916904	131917156	TC32_WT_FLI1_vs_TC32_WT_IgG_peak_8484
chr11	131944211	131945806	TC32_WT_FLI1_vs_TC32_WT_IgG_peak_8485
chr11	131945958	131946562	TC32_WT_FLI1_vs_TC32_WT_IgG_peak_8486
chr11	131956079	131956352	TC32_WT_FLI1_vs_TC32_WT_IgG_peak_8487
chr11	131957757	131958805	TC32_WT_FLI1_vs_TC32_WT_IgG_peak_8488
chr11	131967603	131968046	TC32_WT_FLI1_vs_TC32_WT_IgG_peak_8489
chr11	131969012	131969212	TC32_WT_FLI1_vs_TC32_WT_IgG_peak_8490
chr11	131969365	131969865	TC32_WT_FLI1_vs_TC32_WT_IgG_peak_8491
chr11	131971768	131973615	TC32_WT_FLI1_vs_TC32_WT_IgG_peak_8492
chr11	131973858	131983002	TC32_WT_FLI1_vs_TC32_WT_IgG_peak_8493
chr11	131986074	131986274	TC32_WT_FLI1_vs_TC32_WT_IgG_peak_8494
chr11	131996739	131996984	TC32_WT_FLI1_vs_TC32_WT_IgG_peak_8495
chr11	131997193	131999277	TC32_WT_FLI1_vs_TC32_WT_IgG_peak_8496
chr11	132002869	132003271	TC32_WT_FLI1_vs_TC32_WT_IgG_peak_8497
chr11	132003521	132003809	TC32_WT_FLI1_vs_TC32_WT_IgG_peak_8498
chr11	132006314	132007511	TC32_WT_FLI1_vs_TC32_WT_IgG_peak_8499
chr11	132017466	132018612	TC32_WT_FLI1_vs_TC32_WT_IgG_peak_8500
chr11	132026952	132027248	TC32_WT_FLI1_vs_TC32_WT_IgG_peak_8501
chr11	132068448	132068970	TC32_WT_FLI1_vs_TC32_WT_IgG_peak_8502
chr11	132071084	132071347	TC32_WT_FLI1_vs_TC32_WT_IgG_peak_8503
chr11	132071610	132073270	TC32_WT_FLI1_vs_TC32_WT_IgG_peak_8504
chr11	132073816	132074225	TC32_WT_FLI1_vs_TC32_WT_IgG_peak_8505
chr11	132111230	132111587	TC32_WT_FLI1_vs_TC32_WT_IgG_peak_8506
chr11	132112495	132113512	TC32_WT_FLI1_vs_TC32_WT_IgG_peak_8507
chr11	132114417	132114617	TC32_WT_FLI1_vs_TC32_WT_IgG_peak_8508
chr11	132124802	132125071	TC32_WT_FLI1_vs_TC32_WT_IgG_peak_8509
chr11	132125799	132127691	TC32_WT_FLI1_vs_TC32_WT_IgG_peak_8510
chr11	132127841	132128072	TC32_WT_FLI1_vs_TC32_WT_IgG_peak_8511
chr11	132154592	132155115	TC32_WT_FLI1_vs_TC32_WT_IgG_peak_8512
chr11	132200368	132200842	TC32_WT_FLI1_vs_TC32_WT_IgG_peak_8513
chr11	132266660	132266879	TC32_WT_FLI1_vs_TC32_WT_IgG_peak_8514
chr11	132278765	132279324	TC32_WT_FLI1_vs_TC32_WT_IgG_peak_8515
chr11	132312728	132313174	TC32_WT_FLI1_vs_TC32_WT_IgG_peak_8516
chr11	132346848	132347149	TC32_WT_FLI1_vs_TC32_WT_IgG_peak_8517
chr11	132347318	132347737	TC32_WT_FLI1_vs_TC32_WT_IgG_peak_8518
chr11	132361016	132361598	TC32_WT_FLI1_vs_TC32_WT_IgG_peak_8519
chr11	132401910	132402153	TC32_WT_FLI1_vs_TC32_WT_IgG_peak_8520
chr11	132402316	132402524	TC32_WT_FLI1_vs_TC32_WT_IgG_peak_8521
chr11	132444344	132445007	TC32_WT_FLI1_vs_TC32_WT_IgG_peak_8522
chr11	132451371	132453938	TC32_WT_FLI1_vs_TC32_WT_IgG_peak_8523
chr11	132455137	132455498	TC32_WT_FLI1_vs_TC32_WT_IgG_peak_8524
chr11	132559302	132559739	TC32_WT_FLI1_vs_TC32_WT_IgG_peak_8525
chr11	132564320	132564586	TC32_WT_FLI1_vs_TC32_WT_IgG_peak_8526
chr11	132672079	132672928	TC32_WT_FLI1_vs_TC32_WT_IgG_peak_8527
chr11	132673735	132675119	TC32_WT_FLI1_vs_TC32_WT_IgG_peak_8528
chr11	132685169	132687209	TC32_WT_FLI1_vs_TC32_WT_IgG_peak_8529
chr11	132687426	132687632	TC32_WT_FLI1_vs_TC32_WT_IgG_peak_8530
chr11	132771065	132771695	TC32_WT_FLI1_vs_TC32_WT_IgG_peak_8531
chr11	132772715	132773328	TC32_WT_FLI1_vs_TC32_WT_IgG_peak_8532
chr11	132773477	132774173	TC32_WT_FLI1_vs_TC32_WT_IgG_peak_8533
chr11	132838568	132839265	TC32_WT_FLI1_vs_TC32_WT_IgG_peak_8534
chr11	132839447	132841404	TC32_WT_FLI1_vs_TC32_WT_IgG_peak_8535
chr11	132844885	132845118	TC32_WT_FLI1_vs_TC32_WT_IgG_peak_8536
chr11	132845302	132845664	TC32_WT_FLI1_vs_TC32_WT_IgG_peak_8537
chr11	132850734	132851155	TC32_WT_FLI1_vs_TC32_WT_IgG_peak_8538
chr11	132866857	132867726	TC32_WT_FLI1_vs_TC32_WT_IgG_peak_8539
chr11	132901893	132902637	TC32_WT_FLI1_vs_TC32_WT_IgG_peak_8540
chr11	132906350	132906894	TC32_WT_FLI1_vs_TC32_WT_IgG_peak_8541
chr11	132910917	132912200	TC32_WT_FLI1_vs_TC32_WT_IgG_peak_8542
chr11	132913532	132914254	TC32_WT_FLI1_vs_TC32_WT_IgG_peak_8543
chr11	132919809	132921310	TC32_WT_FLI1_vs_TC32_WT_IgG_peak_8544
chr11	132940835	132942582	TC32_WT_FLI1_vs_TC32_WT_IgG_peak_8545
chr11	132942793	132943426	TC32_WT_FLI1_vs_TC32_WT_IgG_peak_8546
chr11	132944320	132945298	TC32_WT_FLI1_vs_TC32_WT_IgG_peak_8547
chr11	132961746	132962199	TC32_WT_FLI1_vs_TC32_WT_IgG_peak_8548
chr11	132971351	132971601	TC32_WT_FLI1_vs_TC32_WT_IgG_peak_8549
chr11	132972840	132973099	TC32_WT_FLI1_vs_TC32_WT_IgG_peak_8550
chr11	132973471	132973860	TC32_WT_FLI1_vs_TC32_WT_IgG_peak_8551
chr11	132982737	132983762	TC32_WT_FLI1_vs_TC32_WT_IgG_peak_8552
chr11	132991687	132992061	TC32_WT_FLI1_vs_TC32_WT_IgG_peak_8553
chr11	132992382	132995336	TC32_WT_FLI1_vs_TC32_WT_IgG_peak_8554
chr11	132996728	132997050	TC32_WT_FLI1_vs_TC32_WT_IgG_peak_8555
chr11	132998325	133001134	TC32_WT_FLI1_vs_TC32_WT_IgG_peak_8556
chr11	133002268	133002543	TC32_WT_FLI1_vs_TC32_WT_IgG_peak_8557
chr11	133003613	133003900	TC32_WT_FLI1_vs_TC32_WT_IgG_peak_8558
chr11	133005375	133005861	TC32_WT_FLI1_vs_TC32_WT_IgG_peak_8559
chr11	133008777	133012189	TC32_WT_FLI1_vs_TC32_WT_IgG_peak_8560
chr11	133012446	133018880	TC32_WT_FLI1_vs_TC32_WT_IgG_peak_8561
chr11	133019146	133019430	TC32_WT_FLI1_vs_TC32_WT_IgG_peak_8562
chr11	133019632	133021045	TC32_WT_FLI1_vs_TC32_WT_IgG_peak_8563
chr11	133021489	133022208	TC32_WT_FLI1_vs_TC32_WT_IgG_peak_8564
chr11	133022480	133022765	TC32_WT_FLI1_vs_TC32_WT_IgG_peak_8565
chr11	133022931	133023131	TC32_WT_FLI1_vs_TC32_WT_IgG_peak_8566
chr11	133023273	133023576	TC32_WT_FLI1_vs_TC32_WT_IgG_peak_8567
chr11	133024564	133025379	TC32_WT_FLI1_vs_TC32_WT_IgG_peak_8568
chr11	133026342	133026610	TC32_WT_FLI1_vs_TC32_WT_IgG_peak_8569
chr11	133028129	133030139	TC32_WT_FLI1_vs_TC32_WT_IgG_peak_8570
chr11	133032459	133032840	TC32_WT_FLI1_vs_TC32_WT_IgG_peak_8571
chr11	133032975	133033407	TC32_WT_FLI1_vs_TC32_WT_IgG_peak_8572
chr11	133033587	133034964	TC32_WT_FLI1_vs_TC32_WT_IgG_peak_8573
chr11	133035536	133036961	TC32_WT_FLI1_vs_TC32_WT_IgG_peak_8574
chr11	133037625	133042314	TC32_WT_FLI1_vs_TC32_WT_IgG_peak_8575
chr11	133042484	133042840	TC32_WT_FLI1_vs_TC32_WT_IgG_peak_8576
chr11	133044107	133044509	TC32_WT_FLI1_vs_TC32_WT_IgG_peak_8577
chr11	133047968	133048168	TC32_WT_FLI1_vs_TC32_WT_IgG_peak_8578
chr11	133048545	133050360	TC32_WT_FLI1_vs_TC32_WT_IgG_peak_8579
chr11	133063808	133064844	TC32_WT_FLI1_vs_TC32_WT_IgG_peak_8580
chr11	133069472	133069819	TC32_WT_FLI1_vs_TC32_WT_IgG_peak_8581
chr11	133265431	133265808	TC32_WT_FLI1_vs_TC32_WT_IgG_peak_8582
chr11	133343615	133344546	TC32_WT_FLI1_vs_TC32_WT_IgG_peak_8583
chr11	133515093	133515713	TC32_WT_FLI1_vs_TC32_WT_IgG_peak_8584
chr11	133560717	133561049	TC32_WT_FLI1_vs_TC32_WT_IgG_peak_8585
chr11	133750175	133750427	TC32_WT_FLI1_vs_TC32_WT_IgG_peak_8586
chr11	133780422	133780805	TC32_WT_FLI1_vs_TC32_WT_IgG_peak_8587
chr11	133780958	133781237	TC32_WT_FLI1_vs_TC32_WT_IgG_peak_8588
chr11	133808509	133810630	TC32_WT_FLI1_vs_TC32_WT_IgG_peak_8589
chr11	133957051	133957321	TC32_WT_FLI1_vs_TC32_WT_IgG_peak_8590
chr11	134224032	134224524	TC32_WT_FLI1_vs_TC32_WT_IgG_peak_8591
chr11	134252711	134253759	TC32_WT_FLI1_vs_TC32_WT_IgG_peak_8592
chr11	134266352	134267272	TC32_WT_FLI1_vs_TC32_WT_IgG_peak_8593
chr11	134331960	134332221	TC32_WT_FLI1_vs_TC32_WT_IgG_peak_8594
chr11	134759610	134759830	TC32_WT_FLI1_vs_TC32_WT_IgG_peak_8595
chr11	134927808	134928094	TC32_WT_FLI1_vs_TC32_WT_IgG_peak_8596
chr11	134986839	134988742	TC32_WT_FLI1_vs_TC32_WT_IgG_peak_8597
chr11	134990137	134990688	TC32_WT_FLI1_vs_TC32_WT_IgG_peak_8598
chr11	134992592	134993215	TC32_WT_FLI1_vs_TC32_WT_IgG_peak_8599
chr11	134994040	134995806	TC32_WT_FLI1_vs_TC32_WT_IgG_peak_8600
chr11	134995971	134996205	TC32_WT_FLI1_vs_TC32_WT_IgG_peak_8601
chr11	135005618	135005958	TC32_WT_FLI1_vs_TC32_WT_IgG_peak_8602
chr11	135016082	135016310	TC32_WT_FLI1_vs_TC32_WT_IgG_peak_8603
chr11	135016546	135016904	TC32_WT_FLI1_vs_TC32_WT_IgG_peak_8604
chr11	135030290	135031342	TC32_WT_FLI1_vs_TC32_WT_IgG_peak_8605
chr11	135032969	135033200	TC32_WT_FLI1_vs_TC32_WT_IgG_peak_8606
chr11	135069543	135069801	TC32_WT_FLI1_vs_TC32_WT_IgG_peak_8607
chr11	135070787	135070987	TC32_WT_FLI1_vs_TC32_WT_IgG_peak_8608
chr11	135072130	135072412	TC32_WT_FLI1_vs_TC32_WT_IgG_peak_8609
chr12	30855	31651	TC32_WT_FLI1_vs_TC32_WT_IgG_peak_8610
chr12	84204	84509	TC32_WT_FLI1_vs_TC32_WT_IgG_peak_8611
chr12	85211	85515	TC32_WT_FLI1_vs_TC32_WT_IgG_peak_8612
chr12	388471	390049	TC32_WT_FLI1_vs_TC32_WT_IgG_peak_8613
chr12	401626	401891	TC32_WT_FLI1_vs_TC32_WT_IgG_peak_8614
chr12	407073	407351	TC32_WT_FLI1_vs_TC32_WT_IgG_peak_8615
chr12	508863	510834	TC32_WT_FLI1_vs_TC32_WT_IgG_peak_8616
chr12	530690	531028	TC32_WT_FLI1_vs_TC32_WT_IgG_peak_8617
chr12	536796	536996	TC32_WT_FLI1_vs_TC32_WT_IgG_peak_8618
chr12	537182	537483	TC32_WT_FLI1_vs_TC32_WT_IgG_peak_8619
chr12	579047	579247	TC32_WT_FLI1_vs_TC32_WT_IgG_peak_8620
chr12	632292	632511	TC32_WT_FLI1_vs_TC32_WT_IgG_peak_8621
chr12	685430	685982	TC32_WT_FLI1_vs_TC32_WT_IgG_peak_8622
chr12	689506	691019	TC32_WT_FLI1_vs_TC32_WT_IgG_peak_8623
chr12	750966	752664	TC32_WT_FLI1_vs_TC32_WT_IgG_peak_8624
chr12	779998	781030	TC32_WT_FLI1_vs_TC32_WT_IgG_peak_8625
chr12	949600	949876	TC32_WT_FLI1_vs_TC32_WT_IgG_peak_8626
chr12	953069	954136	TC32_WT_FLI1_vs_TC32_WT_IgG_peak_8627
chr12	958718	959194	TC32_WT_FLI1_vs_TC32_WT_IgG_peak_8628
chr12	989833	990224	TC32_WT_FLI1_vs_TC32_WT_IgG_peak_8629
chr12	990460	991130	TC32_WT_FLI1_vs_TC32_WT_IgG_peak_8630
chr12	991485	991685	TC32_WT_FLI1_vs_TC32_WT_IgG_peak_8631
chr12	1373939	1375067	TC32_WT_FLI1_vs_TC32_WT_IgG_peak_8632
chr12	1466583	1466840	TC32_WT_FLI1_vs_TC32_WT_IgG_peak_8633
chr12	1473403	1474919	TC32_WT_FLI1_vs_TC32_WT_IgG_peak_8634
chr12	1489155	1489512	TC32_WT_FLI1_vs_TC32_WT_IgG_peak_8635
chr12	1576054	1576606	TC32_WT_FLI1_vs_TC32_WT_IgG_peak_8636
chr12	1594954	1595386	TC32_WT_FLI1_vs_TC32_WT_IgG_peak_8637
chr12	1605427	1606375	TC32_WT_FLI1_vs_TC32_WT_IgG_peak_8638
chr12	1608110	1608691	TC32_WT_FLI1_vs_TC32_WT_IgG_peak_8639
chr12	1661991	1662218	TC32_WT_FLI1_vs_TC32_WT_IgG_peak_8640
chr12	1690177	1691276	TC32_WT_FLI1_vs_TC32_WT_IgG_peak_8641
chr12	1873659	1874600	TC32_WT_FLI1_vs_TC32_WT_IgG_peak_8642
chr12	1939892	1940147	TC32_WT_FLI1_vs_TC32_WT_IgG_peak_8643
chr12	1993385	1995209	TC32_WT_FLI1_vs_TC32_WT_IgG_peak_8644
chr12	2004009	2004905	TC32_WT_FLI1_vs_TC32_WT_IgG_peak_8645
chr12	2034813	2035709	TC32_WT_FLI1_vs_TC32_WT_IgG_peak_8646
chr12	2057408	2057667	TC32_WT_FLI1_vs_TC32_WT_IgG_peak_8647
chr12	2074597	2076090	TC32_WT_FLI1_vs_TC32_WT_IgG_peak_8648
chr12	2244300	2244546	TC32_WT_FLI1_vs_TC32_WT_IgG_peak_8649
chr12	2255890	2256131	TC32_WT_FLI1_vs_TC32_WT_IgG_peak_8650
chr12	2272459	2273041	TC32_WT_FLI1_vs_TC32_WT_IgG_peak_8651
chr12	2283570	2285626	TC32_WT_FLI1_vs_TC32_WT_IgG_peak_8652
chr12	2285984	2286279	TC32_WT_FLI1_vs_TC32_WT_IgG_peak_8653
chr12	2291069	2291269	TC32_WT_FLI1_vs_TC32_WT_IgG_peak_8654
chr12	2292563	2293232	TC32_WT_FLI1_vs_TC32_WT_IgG_peak_8655
chr12	2305644	2307286	TC32_WT_FLI1_vs_TC32_WT_IgG_peak_8656
chr12	2311275	2311875	TC32_WT_FLI1_vs_TC32_WT_IgG_peak_8657
chr12	2332753	2333028	TC32_WT_FLI1_vs_TC32_WT_IgG_peak_8658
chr12	2333160	2333429	TC32_WT_FLI1_vs_TC32_WT_IgG_peak_8659
chr12	2334622	2337019	TC32_WT_FLI1_vs_TC32_WT_IgG_peak_8660
chr12	2337181	2337695	TC32_WT_FLI1_vs_TC32_WT_IgG_peak_8661
chr12	2341087	2342697	TC32_WT_FLI1_vs_TC32_WT_IgG_peak_8662
chr12	2358140	2358696	TC32_WT_FLI1_vs_TC32_WT_IgG_peak_8663
chr12	2376799	2377448	TC32_WT_FLI1_vs_TC32_WT_IgG_peak_8664
chr12	2377695	2380143	TC32_WT_FLI1_vs_TC32_WT_IgG_peak_8665
chr12	2583758	2584095	TC32_WT_FLI1_vs_TC32_WT_IgG_peak_8666
chr12	2586360	2587165	TC32_WT_FLI1_vs_TC32_WT_IgG_peak_8667
chr12	2812153	2813269	TC32_WT_FLI1_vs_TC32_WT_IgG_peak_8668
chr12	2877235	2877697	TC32_WT_FLI1_vs_TC32_WT_IgG_peak_8669
chr12	2877964	2878504	TC32_WT_FLI1_vs_TC32_WT_IgG_peak_8670
chr12	2890363	2891046	TC32_WT_FLI1_vs_TC32_WT_IgG_peak_8671
chr12	2911415	2912376	TC32_WT_FLI1_vs_TC32_WT_IgG_peak_8672
chr12	2958636	2959046	TC32_WT_FLI1_vs_TC32_WT_IgG_peak_8673
chr12	3049863	3050374	TC32_WT_FLI1_vs_TC32_WT_IgG_peak_8674
chr12	3050511	3050889	TC32_WT_FLI1_vs_TC32_WT_IgG_peak_8675
chr12	3105136	3105393	TC32_WT_FLI1_vs_TC32_WT_IgG_peak_8676
chr12	3106655	3107473	TC32_WT_FLI1_vs_TC32_WT_IgG_peak_8677
chr12	3149620	3152403	TC32_WT_FLI1_vs_TC32_WT_IgG_peak_8678
chr12	3157622	3157854	TC32_WT_FLI1_vs_TC32_WT_IgG_peak_8679
chr12	3158071	3158318	TC32_WT_FLI1_vs_TC32_WT_IgG_peak_8680
chr12	3199809	3200313	TC32_WT_FLI1_vs_TC32_WT_IgG_peak_8681
chr12	3218356	3218600	TC32_WT_FLI1_vs_TC32_WT_IgG_peak_8682
chr12	3247781	3248656	TC32_WT_FLI1_vs_TC32_WT_IgG_peak_8683
chr12	3248865	3249673	TC32_WT_FLI1_vs_TC32_WT_IgG_peak_8684
chr12	3346423	3346623	TC32_WT_FLI1_vs_TC32_WT_IgG_peak_8685
chr12	3710957	3711157	TC32_WT_FLI1_vs_TC32_WT_IgG_peak_8686
chr12	3873062	3873429	TC32_WT_FLI1_vs_TC32_WT_IgG_peak_8687
chr12	4091253	4091756	TC32_WT_FLI1_vs_TC32_WT_IgG_peak_8688
chr12	4094519	4094939	TC32_WT_FLI1_vs_TC32_WT_IgG_peak_8689
chr12	4095197	4096550	TC32_WT_FLI1_vs_TC32_WT_IgG_peak_8690
chr12	4320543	4321450	TC32_WT_FLI1_vs_TC32_WT_IgG_peak_8691
chr12	4441465	4441672	TC32_WT_FLI1_vs_TC32_WT_IgG_peak_8692
chr12	4538493	4539021	TC32_WT_FLI1_vs_TC32_WT_IgG_peak_8693
chr12	5457151	5457351	TC32_WT_FLI1_vs_TC32_WT_IgG_peak_8694
chr12	5581774	5582114	TC32_WT_FLI1_vs_TC32_WT_IgG_peak_8695
chr12	6199761	6200084	TC32_WT_FLI1_vs_TC32_WT_IgG_peak_8696
chr12	6209642	6209842	TC32_WT_FLI1_vs_TC32_WT_IgG_peak_8697
chr12	6225963	6226164	TC32_WT_FLI1_vs_TC32_WT_IgG_peak_8698
chr12	6322908	6324001	TC32_WT_FLI1_vs_TC32_WT_IgG_peak_8699
chr12	6335849	6337161	TC32_WT_FLI1_vs_TC32_WT_IgG_peak_8700
chr12	6339413	6339664	TC32_WT_FLI1_vs_TC32_WT_IgG_peak_8701
chr12	6342178	6342378	TC32_WT_FLI1_vs_TC32_WT_IgG_peak_8702
chr12	6372419	6372750	TC32_WT_FLI1_vs_TC32_WT_IgG_peak_8703
chr12	6451323	6452065	TC32_WT_FLI1_vs_TC32_WT_IgG_peak_8704
chr12	6462050	6462360	TC32_WT_FLI1_vs_TC32_WT_IgG_peak_8705
chr12	6470488	6471302	TC32_WT_FLI1_vs_TC32_WT_IgG_peak_8706
chr12	6492803	6495490	TC32_WT_FLI1_vs_TC32_WT_IgG_peak_8707
chr12	6500437	6500918	TC32_WT_FLI1_vs_TC32_WT_IgG_peak_8708
chr12	6533121	6534658	TC32_WT_FLI1_vs_TC32_WT_IgG_peak_8709
chr12	6537778	6538235	TC32_WT_FLI1_vs_TC32_WT_IgG_peak_8710
chr12	6540301	6540952	TC32_WT_FLI1_vs_TC32_WT_IgG_peak_8711
chr12	6552884	6553084	TC32_WT_FLI1_vs_TC32_WT_IgG_peak_8712
chr12	6554298	6554774	TC32_WT_FLI1_vs_TC32_WT_IgG_peak_8713
chr12	6556034	6556298	TC32_WT_FLI1_vs_TC32_WT_IgG_peak_8714
chr12	6568000	6568828	TC32_WT_FLI1_vs_TC32_WT_IgG_peak_8715
chr12	6607821	6608201	TC32_WT_FLI1_vs_TC32_WT_IgG_peak_8716
chr12	6612763	6612963	TC32_WT_FLI1_vs_TC32_WT_IgG_peak_8717
chr12	6613219	6614484	TC32_WT_FLI1_vs_TC32_WT_IgG_peak_8718
chr12	6661990	6664094	TC32_WT_FLI1_vs_TC32_WT_IgG_peak_8719
chr12	6664299	6664499	TC32_WT_FLI1_vs_TC32_WT_IgG_peak_8720
chr12	6688020	6690572	TC32_WT_FLI1_vs_TC32_WT_IgG_peak_8721
chr12	6691059	6691981	TC32_WT_FLI1_vs_TC32_WT_IgG_peak_8722
chr12	6723484	6724859	TC32_WT_FLI1_vs_TC32_WT_IgG_peak_8723
chr12	6752078	6752572	TC32_WT_FLI1_vs_TC32_WT_IgG_peak_8724
chr12	6752738	6754016	TC32_WT_FLI1_vs_TC32_WT_IgG_peak_8725
chr12	6763666	6764982	TC32_WT_FLI1_vs_TC32_WT_IgG_peak_8726
chr12	6765242	6766417	TC32_WT_FLI1_vs_TC32_WT_IgG_peak_8727
chr12	6768935	6769197	TC32_WT_FLI1_vs_TC32_WT_IgG_peak_8728
chr12	6821499	6821736	TC32_WT_FLI1_vs_TC32_WT_IgG_peak_8729
chr12	6825809	6826058	TC32_WT_FLI1_vs_TC32_WT_IgG_peak_8730
chr12	6827618	6827838	TC32_WT_FLI1_vs_TC32_WT_IgG_peak_8731
chr12	6851086	6852943	TC32_WT_FLI1_vs_TC32_WT_IgG_peak_8732
chr12	6866998	6867379	TC32_WT_FLI1_vs_TC32_WT_IgG_peak_8733
chr12	6869224	6869535	TC32_WT_FLI1_vs_TC32_WT_IgG_peak_8734
chr12	6873017	6873886	TC32_WT_FLI1_vs_TC32_WT_IgG_peak_8735
chr12	6890649	6891040	TC32_WT_FLI1_vs_TC32_WT_IgG_peak_8736
chr12	6891193	6891541	TC32_WT_FLI1_vs_TC32_WT_IgG_peak_8737
chr12	6904795	6905116	TC32_WT_FLI1_vs_TC32_WT_IgG_peak_8738
chr12	6924318	6924697	TC32_WT_FLI1_vs_TC32_WT_IgG_peak_8739
chr12	6924840	6926306	TC32_WT_FLI1_vs_TC32_WT_IgG_peak_8740
chr12	6943297	6945079	TC32_WT_FLI1_vs_TC32_WT_IgG_peak_8741
chr12	6961630	6962444	TC32_WT_FLI1_vs_TC32_WT_IgG_peak_8742
chr12	6970256	6971330	TC32_WT_FLI1_vs_TC32_WT_IgG_peak_8743
chr12	7018285	7019136	TC32_WT_FLI1_vs_TC32_WT_IgG_peak_8744
chr12	7188728	7188934	TC32_WT_FLI1_vs_TC32_WT_IgG_peak_8745
chr12	7189183	7189519	TC32_WT_FLI1_vs_TC32_WT_IgG_peak_8746
chr12	7345840	7347173	TC32_WT_FLI1_vs_TC32_WT_IgG_peak_8747
chr12	7354683	7354935	TC32_WT_FLI1_vs_TC32_WT_IgG_peak_8748
chr12	7497448	7497661	TC32_WT_FLI1_vs_TC32_WT_IgG_peak_8749
chr12	7498068	7499523	TC32_WT_FLI1_vs_TC32_WT_IgG_peak_8750
chr12	7609652	7609963	TC32_WT_FLI1_vs_TC32_WT_IgG_peak_8751
chr12	7610221	7610548	TC32_WT_FLI1_vs_TC32_WT_IgG_peak_8752
chr12	7611267	7615998	TC32_WT_FLI1_vs_TC32_WT_IgG_peak_8753
chr12	7645338	7645584	TC32_WT_FLI1_vs_TC32_WT_IgG_peak_8754
chr12	7758397	7758724	TC32_WT_FLI1_vs_TC32_WT_IgG_peak_8755
chr12	7839446	7839646	TC32_WT_FLI1_vs_TC32_WT_IgG_peak_8756
chr12	7842307	7842918	TC32_WT_FLI1_vs_TC32_WT_IgG_peak_8757
chr12	7843100	7843671	TC32_WT_FLI1_vs_TC32_WT_IgG_peak_8758
chr12	7859564	7861264	TC32_WT_FLI1_vs_TC32_WT_IgG_peak_8759
chr12	7905074	7906338	TC32_WT_FLI1_vs_TC32_WT_IgG_peak_8760
chr12	7933425	7933696	TC32_WT_FLI1_vs_TC32_WT_IgG_peak_8761
chr12	7936486	7936786	TC32_WT_FLI1_vs_TC32_WT_IgG_peak_8762
chr12	7959723	7960835	TC32_WT_FLI1_vs_TC32_WT_IgG_peak_8763
chr12	7970360	7971368	TC32_WT_FLI1_vs_TC32_WT_IgG_peak_8764
chr12	7971571	7971870	TC32_WT_FLI1_vs_TC32_WT_IgG_peak_8765
chr12	7972145	7972345	TC32_WT_FLI1_vs_TC32_WT_IgG_peak_8766
chr12	7994261	7994461	TC32_WT_FLI1_vs_TC32_WT_IgG_peak_8767
chr12	7994885	7995652	TC32_WT_FLI1_vs_TC32_WT_IgG_peak_8768
chr12	8026180	8027351	TC32_WT_FLI1_vs_TC32_WT_IgG_peak_8769
chr12	8031231	8031697	TC32_WT_FLI1_vs_TC32_WT_IgG_peak_8770
chr12	8033351	8033551	TC32_WT_FLI1_vs_TC32_WT_IgG_peak_8771
chr12	8081936	8082136	TC32_WT_FLI1_vs_TC32_WT_IgG_peak_8772
chr12	8082288	8082510	TC32_WT_FLI1_vs_TC32_WT_IgG_peak_8773
chr12	8156671	8157710	TC32_WT_FLI1_vs_TC32_WT_IgG_peak_8774
chr12	8180130	8180401	TC32_WT_FLI1_vs_TC32_WT_IgG_peak_8775
chr12	8242205	8242640	TC32_WT_FLI1_vs_TC32_WT_IgG_peak_8776
chr12	8243001	8244041	TC32_WT_FLI1_vs_TC32_WT_IgG_peak_8777
chr12	8281919	8282196	TC32_WT_FLI1_vs_TC32_WT_IgG_peak_8778
chr12	8453514	8454493	TC32_WT_FLI1_vs_TC32_WT_IgG_peak_8779
chr12	8676836	8677486	TC32_WT_FLI1_vs_TC32_WT_IgG_peak_8780
chr12	8688032	8688515	TC32_WT_FLI1_vs_TC32_WT_IgG_peak_8781
chr12	8697334	8697556	TC32_WT_FLI1_vs_TC32_WT_IgG_peak_8782
chr12	8841089	8841301	TC32_WT_FLI1_vs_TC32_WT_IgG_peak_8783
chr12	8915077	8915277	TC32_WT_FLI1_vs_TC32_WT_IgG_peak_8784
chr12	8948603	8950774	TC32_WT_FLI1_vs_TC32_WT_IgG_peak_8785
chr12	9283421	9284364	TC32_WT_FLI1_vs_TC32_WT_IgG_peak_8786
chr12	9289870	9290664	TC32_WT_FLI1_vs_TC32_WT_IgG_peak_8787
chr12	9334100	9334472	TC32_WT_FLI1_vs_TC32_WT_IgG_peak_8788
chr12	9447844	9448521	TC32_WT_FLI1_vs_TC32_WT_IgG_peak_8789
chr12	9647735	9648401	TC32_WT_FLI1_vs_TC32_WT_IgG_peak_8790
chr12	9775543	9775771	TC32_WT_FLI1_vs_TC32_WT_IgG_peak_8791
chr12	9869764	9870006	TC32_WT_FLI1_vs_TC32_WT_IgG_peak_8792
chr12	9871721	9871921	TC32_WT_FLI1_vs_TC32_WT_IgG_peak_8793
chr12	10067499	10069133	TC32_WT_FLI1_vs_TC32_WT_IgG_peak_8794
chr12	10101159	10101359	TC32_WT_FLI1_vs_TC32_WT_IgG_peak_8795
chr12	10132171	10132372	TC32_WT_FLI1_vs_TC32_WT_IgG_peak_8796
chr12	10132504	10132768	TC32_WT_FLI1_vs_TC32_WT_IgG_peak_8797
chr12	10153440	10153658	TC32_WT_FLI1_vs_TC32_WT_IgG_peak_8798
chr12	10212394	10213124	TC32_WT_FLI1_vs_TC32_WT_IgG_peak_8799
chr12	10213295	10214624	TC32_WT_FLI1_vs_TC32_WT_IgG_peak_8800
chr12	10236566	10236820	TC32_WT_FLI1_vs_TC32_WT_IgG_peak_8801
chr12	10238932	10239307	TC32_WT_FLI1_vs_TC32_WT_IgG_peak_8802
chr12	10239563	10239800	TC32_WT_FLI1_vs_TC32_WT_IgG_peak_8803
chr12	10361200	10361493	TC32_WT_FLI1_vs_TC32_WT_IgG_peak_8804
chr12	10364834	10365353	TC32_WT_FLI1_vs_TC32_WT_IgG_peak_8805
chr12	10366281	10366481	TC32_WT_FLI1_vs_TC32_WT_IgG_peak_8806
chr12	10716622	10717145	TC32_WT_FLI1_vs_TC32_WT_IgG_peak_8807
chr12	10880634	10881402	TC32_WT_FLI1_vs_TC32_WT_IgG_peak_8808
chr12	10967693	10968004	TC32_WT_FLI1_vs_TC32_WT_IgG_peak_8809
chr12	11171199	11171434	TC32_WT_FLI1_vs_TC32_WT_IgG_peak_8810
chr12	11171771	11171971	TC32_WT_FLI1_vs_TC32_WT_IgG_peak_8811
chr12	11202558	11202807	TC32_WT_FLI1_vs_TC32_WT_IgG_peak_8812
chr12	11545355	11546181	TC32_WT_FLI1_vs_TC32_WT_IgG_peak_8813
chr12	11579970	11580892	TC32_WT_FLI1_vs_TC32_WT_IgG_peak_8814
chr12	11599899	11600938	TC32_WT_FLI1_vs_TC32_WT_IgG_peak_8815
chr12	11601186	11601717	TC32_WT_FLI1_vs_TC32_WT_IgG_peak_8816
chr12	11648452	11649453	TC32_WT_FLI1_vs_TC32_WT_IgG_peak_8817
chr12	11650028	11650229	TC32_WT_FLI1_vs_TC32_WT_IgG_peak_8818
chr12	11650556	11650876	TC32_WT_FLI1_vs_TC32_WT_IgG_peak_8819
chr12	11716884	11717646	TC32_WT_FLI1_vs_TC32_WT_IgG_peak_8820
chr12	11718802	11719816	TC32_WT_FLI1_vs_TC32_WT_IgG_peak_8821
chr12	11719960	11720481	TC32_WT_FLI1_vs_TC32_WT_IgG_peak_8822
chr12	11765348	11765585	TC32_WT_FLI1_vs_TC32_WT_IgG_peak_8823
chr12	11765844	11767068	TC32_WT_FLI1_vs_TC32_WT_IgG_peak_8824
chr12	11788010	11788898	TC32_WT_FLI1_vs_TC32_WT_IgG_peak_8825
chr12	11798356	11799377	TC32_WT_FLI1_vs_TC32_WT_IgG_peak_8826
chr12	11812427	11813257	TC32_WT_FLI1_vs_TC32_WT_IgG_peak_8827
chr12	11855256	11856642	TC32_WT_FLI1_vs_TC32_WT_IgG_peak_8828
chr12	11876369	11877157	TC32_WT_FLI1_vs_TC32_WT_IgG_peak_8829
chr12	11877349	11877590	TC32_WT_FLI1_vs_TC32_WT_IgG_peak_8830
chr12	12240870	12241076	TC32_WT_FLI1_vs_TC32_WT_IgG_peak_8831
chr12	12247232	12248248	TC32_WT_FLI1_vs_TC32_WT_IgG_peak_8832
chr12	12248500	12250666	TC32_WT_FLI1_vs_TC32_WT_IgG_peak_8833
chr12	12267060	12267263	TC32_WT_FLI1_vs_TC32_WT_IgG_peak_8834
chr12	12282960	12283190	TC32_WT_FLI1_vs_TC32_WT_IgG_peak_8835
chr12	12319744	12319960	TC32_WT_FLI1_vs_TC32_WT_IgG_peak_8836
chr12	12356787	12357161	TC32_WT_FLI1_vs_TC32_WT_IgG_peak_8837
chr12	12436101	12436391	TC32_WT_FLI1_vs_TC32_WT_IgG_peak_8838
chr12	12611578	12612391	TC32_WT_FLI1_vs_TC32_WT_IgG_peak_8839
chr12	12716813	12717310	TC32_WT_FLI1_vs_TC32_WT_IgG_peak_8840
chr12	12720489	12720863	TC32_WT_FLI1_vs_TC32_WT_IgG_peak_8841
chr12	12784908	12785644	TC32_WT_FLI1_vs_TC32_WT_IgG_peak_8842
chr12	12786553	12786753	TC32_WT_FLI1_vs_TC32_WT_IgG_peak_8843
chr12	12812990	12813198	TC32_WT_FLI1_vs_TC32_WT_IgG_peak_8844
chr12	12813369	12813599	TC32_WT_FLI1_vs_TC32_WT_IgG_peak_8845
chr12	12964021	12964892	TC32_WT_FLI1_vs_TC32_WT_IgG_peak_8846
chr12	12992607	12992839	TC32_WT_FLI1_vs_TC32_WT_IgG_peak_8847
chr12	13000464	13000743	TC32_WT_FLI1_vs_TC32_WT_IgG_peak_8848
chr12	13097892	13099699	TC32_WT_FLI1_vs_TC32_WT_IgG_peak_8849
chr12	13100026	13101971	TC32_WT_FLI1_vs_TC32_WT_IgG_peak_8850
chr12	13102248	13102524	TC32_WT_FLI1_vs_TC32_WT_IgG_peak_8851
chr12	13113816	13114721	TC32_WT_FLI1_vs_TC32_WT_IgG_peak_8852
chr12	13124796	13125635	TC32_WT_FLI1_vs_TC32_WT_IgG_peak_8853
chr12	13126235	13126435	TC32_WT_FLI1_vs_TC32_WT_IgG_peak_8854
chr12	13128894	13129135	TC32_WT_FLI1_vs_TC32_WT_IgG_peak_8855
chr12	13178963	13180250	TC32_WT_FLI1_vs_TC32_WT_IgG_peak_8856
chr12	13193614	13194015	TC32_WT_FLI1_vs_TC32_WT_IgG_peak_8857
chr12	13255954	13256178	TC32_WT_FLI1_vs_TC32_WT_IgG_peak_8858
chr12	13702633	13702915	TC32_WT_FLI1_vs_TC32_WT_IgG_peak_8859
chr12	13713509	13714638	TC32_WT_FLI1_vs_TC32_WT_IgG_peak_8860
chr12	13727385	13728408	TC32_WT_FLI1_vs_TC32_WT_IgG_peak_8861
chr12	14239564	14240145	TC32_WT_FLI1_vs_TC32_WT_IgG_peak_8862
chr12	14257432	14257632	TC32_WT_FLI1_vs_TC32_WT_IgG_peak_8863
chr12	14257791	14258283	TC32_WT_FLI1_vs_TC32_WT_IgG_peak_8864
chr12	14259778	14261099	TC32_WT_FLI1_vs_TC32_WT_IgG_peak_8865
chr12	14365569	14366247	TC32_WT_FLI1_vs_TC32_WT_IgG_peak_8866
chr12	14770100	14771436	TC32_WT_FLI1_vs_TC32_WT_IgG_peak_8867
chr12	14803600	14803931	TC32_WT_FLI1_vs_TC32_WT_IgG_peak_8868
chr12	14893396	14894060	TC32_WT_FLI1_vs_TC32_WT_IgG_peak_8869
chr12	14960971	14961573	TC32_WT_FLI1_vs_TC32_WT_IgG_peak_8870
chr12	15881904	15882846	TC32_WT_FLI1_vs_TC32_WT_IgG_peak_8871
chr12	15981934	15982373	TC32_WT_FLI1_vs_TC32_WT_IgG_peak_8872
chr12	16012177	16012457	TC32_WT_FLI1_vs_TC32_WT_IgG_peak_8873
chr12	16066472	16066672	TC32_WT_FLI1_vs_TC32_WT_IgG_peak_8874
chr12	16069169	16071000	TC32_WT_FLI1_vs_TC32_WT_IgG_peak_8875
chr12	16076312	16076677	TC32_WT_FLI1_vs_TC32_WT_IgG_peak_8876
chr12	16076821	16077069	TC32_WT_FLI1_vs_TC32_WT_IgG_peak_8877
chr12	16095196	16096977	TC32_WT_FLI1_vs_TC32_WT_IgG_peak_8878
chr12	16146320	16147041	TC32_WT_FLI1_vs_TC32_WT_IgG_peak_8879
chr12	16163340	16163739	TC32_WT_FLI1_vs_TC32_WT_IgG_peak_8880
chr12	16165376	16165576	TC32_WT_FLI1_vs_TC32_WT_IgG_peak_8881
chr12	16229542	16229742	TC32_WT_FLI1_vs_TC32_WT_IgG_peak_8882
chr12	16230007	16230264	TC32_WT_FLI1_vs_TC32_WT_IgG_peak_8883
chr12	16347133	16347879	TC32_WT_FLI1_vs_TC32_WT_IgG_peak_8884
chr12	16349034	16349343	TC32_WT_FLI1_vs_TC32_WT_IgG_peak_8885
chr12	16368364	16370420	TC32_WT_FLI1_vs_TC32_WT_IgG_peak_8886
chr12	16385775	16386790	TC32_WT_FLI1_vs_TC32_WT_IgG_peak_8887
chr12	16573470	16574021	TC32_WT_FLI1_vs_TC32_WT_IgG_peak_8888
chr12	16583685	16583987	TC32_WT_FLI1_vs_TC32_WT_IgG_peak_8889
chr12	16586176	16586381	TC32_WT_FLI1_vs_TC32_WT_IgG_peak_8890
chr12	16602070	16602797	TC32_WT_FLI1_vs_TC32_WT_IgG_peak_8891
chr12	16603546	16604297	TC32_WT_FLI1_vs_TC32_WT_IgG_peak_8892
chr12	16604731	16605359	TC32_WT_FLI1_vs_TC32_WT_IgG_peak_8893
chr12	16605504	16605931	TC32_WT_FLI1_vs_TC32_WT_IgG_peak_8894
chr12	16606133	16608539	TC32_WT_FLI1_vs_TC32_WT_IgG_peak_8895
chr12	16608713	16610088	TC32_WT_FLI1_vs_TC32_WT_IgG_peak_8896
chr12	16610601	16610894	TC32_WT_FLI1_vs_TC32_WT_IgG_peak_8897
chr12	16720070	16720425	TC32_WT_FLI1_vs_TC32_WT_IgG_peak_8898
chr12	16721929	16722246	TC32_WT_FLI1_vs_TC32_WT_IgG_peak_8899
chr12	16722803	16723389	TC32_WT_FLI1_vs_TC32_WT_IgG_peak_8900
chr12	16723854	16728258	TC32_WT_FLI1_vs_TC32_WT_IgG_peak_8901
chr12	16778134	16778539	TC32_WT_FLI1_vs_TC32_WT_IgG_peak_8902
chr12	16778866	16779266	TC32_WT_FLI1_vs_TC32_WT_IgG_peak_8903
chr12	17062694	17063394	TC32_WT_FLI1_vs_TC32_WT_IgG_peak_8904
chr12	17063543	17063786	TC32_WT_FLI1_vs_TC32_WT_IgG_peak_8905
chr12	17341801	17343537	TC32_WT_FLI1_vs_TC32_WT_IgG_peak_8906
chr12	17343821	17344114	TC32_WT_FLI1_vs_TC32_WT_IgG_peak_8907
chr12	17355057	17355257	TC32_WT_FLI1_vs_TC32_WT_IgG_peak_8908
chr12	17361700	17362018	TC32_WT_FLI1_vs_TC32_WT_IgG_peak_8909
chr12	17362773	17363644	TC32_WT_FLI1_vs_TC32_WT_IgG_peak_8910
chr12	17365191	17365612	TC32_WT_FLI1_vs_TC32_WT_IgG_peak_8911
chr12	17365831	17366216	TC32_WT_FLI1_vs_TC32_WT_IgG_peak_8912
chr12	17366428	17366854	TC32_WT_FLI1_vs_TC32_WT_IgG_peak_8913
chr12	17367094	17367991	TC32_WT_FLI1_vs_TC32_WT_IgG_peak_8914
chr12	17368255	17375407	TC32_WT_FLI1_vs_TC32_WT_IgG_peak_8915
chr12	17376050	17376759	TC32_WT_FLI1_vs_TC32_WT_IgG_peak_8916
chr12	17376939	17377139	TC32_WT_FLI1_vs_TC32_WT_IgG_peak_8917
chr12	17377906	17378129	TC32_WT_FLI1_vs_TC32_WT_IgG_peak_8918
chr12	17380370	17380693	TC32_WT_FLI1_vs_TC32_WT_IgG_peak_8919
chr12	18094341	18096146	TC32_WT_FLI1_vs_TC32_WT_IgG_peak_8920
chr12	18154109	18154433	TC32_WT_FLI1_vs_TC32_WT_IgG_peak_8921
chr12	19125545	19126090	TC32_WT_FLI1_vs_TC32_WT_IgG_peak_8922
chr12	19128637	19129477	TC32_WT_FLI1_vs_TC32_WT_IgG_peak_8923
chr12	19179896	19180446	TC32_WT_FLI1_vs_TC32_WT_IgG_peak_8924
chr12	19234294	19234574	TC32_WT_FLI1_vs_TC32_WT_IgG_peak_8925
chr12	19273564	19274400	TC32_WT_FLI1_vs_TC32_WT_IgG_peak_8926
chr12	19299475	19299838	TC32_WT_FLI1_vs_TC32_WT_IgG_peak_8927
chr12	19301000	19301229	TC32_WT_FLI1_vs_TC32_WT_IgG_peak_8928
chr12	19301542	19301746	TC32_WT_FLI1_vs_TC32_WT_IgG_peak_8929
chr12	19410186	19410746	TC32_WT_FLI1_vs_TC32_WT_IgG_peak_8930
chr12	19411595	19411837	TC32_WT_FLI1_vs_TC32_WT_IgG_peak_8931
chr12	19431642	19431935	TC32_WT_FLI1_vs_TC32_WT_IgG_peak_8932
chr12	19432079	19432279	TC32_WT_FLI1_vs_TC32_WT_IgG_peak_8933
chr12	19546958	19547325	TC32_WT_FLI1_vs_TC32_WT_IgG_peak_8934
chr12	19623942	19624340	TC32_WT_FLI1_vs_TC32_WT_IgG_peak_8935
chr12	19627399	19632109	TC32_WT_FLI1_vs_TC32_WT_IgG_peak_8936
chr12	19632631	19633555	TC32_WT_FLI1_vs_TC32_WT_IgG_peak_8937
chr12	19643482	19644012	TC32_WT_FLI1_vs_TC32_WT_IgG_peak_8938
chr12	19644166	19644389	TC32_WT_FLI1_vs_TC32_WT_IgG_peak_8939
chr12	20212411	20213356	TC32_WT_FLI1_vs_TC32_WT_IgG_peak_8940
chr12	20268319	20268742	TC32_WT_FLI1_vs_TC32_WT_IgG_peak_8941
chr12	20444101	20445413	TC32_WT_FLI1_vs_TC32_WT_IgG_peak_8942
chr12	20551447	20551647	TC32_WT_FLI1_vs_TC32_WT_IgG_peak_8943
chr12	20705134	20705334	TC32_WT_FLI1_vs_TC32_WT_IgG_peak_8944
chr12	20719270	20719889	TC32_WT_FLI1_vs_TC32_WT_IgG_peak_8945
chr12	20721867	20722213	TC32_WT_FLI1_vs_TC32_WT_IgG_peak_8946
chr12	20722344	20722645	TC32_WT_FLI1_vs_TC32_WT_IgG_peak_8947
chr12	21437272	21438204	TC32_WT_FLI1_vs_TC32_WT_IgG_peak_8948
chr12	21501398	21501677	TC32_WT_FLI1_vs_TC32_WT_IgG_peak_8949
chr12	21501828	21502093	TC32_WT_FLI1_vs_TC32_WT_IgG_peak_8950
chr12	21645204	21645577	TC32_WT_FLI1_vs_TC32_WT_IgG_peak_8951
chr12	22174689	22175201	TC32_WT_FLI1_vs_TC32_WT_IgG_peak_8952
chr12	22544267	22544520	TC32_WT_FLI1_vs_TC32_WT_IgG_peak_8953
chr12	22934564	22935723	TC32_WT_FLI1_vs_TC32_WT_IgG_peak_8954
chr12	23539270	23539476	TC32_WT_FLI1_vs_TC32_WT_IgG_peak_8955
chr12	23561343	23562244	TC32_WT_FLI1_vs_TC32_WT_IgG_peak_8956
chr12	23562448	23565497	TC32_WT_FLI1_vs_TC32_WT_IgG_peak_8957
chr12	24037128	24037328	TC32_WT_FLI1_vs_TC32_WT_IgG_peak_8958
chr12	24045640	24046474	TC32_WT_FLI1_vs_TC32_WT_IgG_peak_8959
chr12	24069241	24070401	TC32_WT_FLI1_vs_TC32_WT_IgG_peak_8960
chr12	24253295	24253867	TC32_WT_FLI1_vs_TC32_WT_IgG_peak_8961
chr12	24303920	24304287	TC32_WT_FLI1_vs_TC32_WT_IgG_peak_8962
chr12	24306175	24307560	TC32_WT_FLI1_vs_TC32_WT_IgG_peak_8963
chr12	24307793	24310594	TC32_WT_FLI1_vs_TC32_WT_IgG_peak_8964
chr12	24377846	24380268	TC32_WT_FLI1_vs_TC32_WT_IgG_peak_8965
chr12	24561652	24561915	TC32_WT_FLI1_vs_TC32_WT_IgG_peak_8966
chr12	24563465	24563960	TC32_WT_FLI1_vs_TC32_WT_IgG_peak_8967
chr12	24733571	24733945	TC32_WT_FLI1_vs_TC32_WT_IgG_peak_8968
chr12	24743992	24744541	TC32_WT_FLI1_vs_TC32_WT_IgG_peak_8969
chr12	24803340	24804406	TC32_WT_FLI1_vs_TC32_WT_IgG_peak_8970
chr12	24823547	24824655	TC32_WT_FLI1_vs_TC32_WT_IgG_peak_8971
chr12	24824898	24825160	TC32_WT_FLI1_vs_TC32_WT_IgG_peak_8972
chr12	24901260	24901518	TC32_WT_FLI1_vs_TC32_WT_IgG_peak_8973
chr12	24946659	24947791	TC32_WT_FLI1_vs_TC32_WT_IgG_peak_8974
chr12	24998044	24998487	TC32_WT_FLI1_vs_TC32_WT_IgG_peak_8975
chr12	25151694	25151900	TC32_WT_FLI1_vs_TC32_WT_IgG_peak_8976
chr12	25195282	25195491	TC32_WT_FLI1_vs_TC32_WT_IgG_peak_8977
chr12	25195881	25196081	TC32_WT_FLI1_vs_TC32_WT_IgG_peak_8978
chr12	25385668	25386083	TC32_WT_FLI1_vs_TC32_WT_IgG_peak_8979
chr12	25386315	25386979	TC32_WT_FLI1_vs_TC32_WT_IgG_peak_8980
chr12	25387189	25387579	TC32_WT_FLI1_vs_TC32_WT_IgG_peak_8981
chr12	25458183	25458465	TC32_WT_FLI1_vs_TC32_WT_IgG_peak_8982
chr12	25562022	25562257	TC32_WT_FLI1_vs_TC32_WT_IgG_peak_8983
chr12	25829841	25830875	TC32_WT_FLI1_vs_TC32_WT_IgG_peak_8984
chr12	25924604	25924914	TC32_WT_FLI1_vs_TC32_WT_IgG_peak_8985
chr12	25925071	25926477	TC32_WT_FLI1_vs_TC32_WT_IgG_peak_8986
chr12	25957920	25958146	TC32_WT_FLI1_vs_TC32_WT_IgG_peak_8987
chr12	25997308	25997790	TC32_WT_FLI1_vs_TC32_WT_IgG_peak_8988
chr12	26010317	26010587	TC32_WT_FLI1_vs_TC32_WT_IgG_peak_8989
chr12	26010754	26011090	TC32_WT_FLI1_vs_TC32_WT_IgG_peak_8990
chr12	26113966	26114203	TC32_WT_FLI1_vs_TC32_WT_IgG_peak_8991
chr12	26126174	26126578	TC32_WT_FLI1_vs_TC32_WT_IgG_peak_8992
chr12	26173134	26173334	TC32_WT_FLI1_vs_TC32_WT_IgG_peak_8993
chr12	26173587	26174436	TC32_WT_FLI1_vs_TC32_WT_IgG_peak_8994
chr12	26195321	26195565	TC32_WT_FLI1_vs_TC32_WT_IgG_peak_8995
chr12	26274158	26275186	TC32_WT_FLI1_vs_TC32_WT_IgG_peak_8996
chr12	26519818	26520827	TC32_WT_FLI1_vs_TC32_WT_IgG_peak_8997
chr12	26523578	26524099	TC32_WT_FLI1_vs_TC32_WT_IgG_peak_8998
chr12	26678158	26678358	TC32_WT_FLI1_vs_TC32_WT_IgG_peak_8999
chr12	26678489	26680242	TC32_WT_FLI1_vs_TC32_WT_IgG_peak_9000
chr12	26681913	26682380	TC32_WT_FLI1_vs_TC32_WT_IgG_peak_9001
chr12	26748427	26748672	TC32_WT_FLI1_vs_TC32_WT_IgG_peak_9002
chr12	26748955	26749157	TC32_WT_FLI1_vs_TC32_WT_IgG_peak_9003
chr12	26749413	26749864	TC32_WT_FLI1_vs_TC32_WT_IgG_peak_9004
chr12	26832977	26833224	TC32_WT_FLI1_vs_TC32_WT_IgG_peak_9005
chr12	26857282	26857871	TC32_WT_FLI1_vs_TC32_WT_IgG_peak_9006
chr12	26937861	26938376	TC32_WT_FLI1_vs_TC32_WT_IgG_peak_9007
chr12	27013404	27014130	TC32_WT_FLI1_vs_TC32_WT_IgG_peak_9008
chr12	27014447	27015088	TC32_WT_FLI1_vs_TC32_WT_IgG_peak_9009
chr12	27523409	27524424	TC32_WT_FLI1_vs_TC32_WT_IgG_peak_9010
chr12	27533802	27534143	TC32_WT_FLI1_vs_TC32_WT_IgG_peak_9011
chr12	27534277	27534962	TC32_WT_FLI1_vs_TC32_WT_IgG_peak_9012
chr12	27609339	27609638	TC32_WT_FLI1_vs_TC32_WT_IgG_peak_9013
chr12	27609894	27610625	TC32_WT_FLI1_vs_TC32_WT_IgG_peak_9014
chr12	27614716	27615514	TC32_WT_FLI1_vs_TC32_WT_IgG_peak_9015
chr12	27615775	27616142	TC32_WT_FLI1_vs_TC32_WT_IgG_peak_9016
chr12	27616305	27617275	TC32_WT_FLI1_vs_TC32_WT_IgG_peak_9017
chr12	27618957	27619460	TC32_WT_FLI1_vs_TC32_WT_IgG_peak_9018
chr12	27785603	27786424	TC32_WT_FLI1_vs_TC32_WT_IgG_peak_9019
chr12	27967104	27967335	TC32_WT_FLI1_vs_TC32_WT_IgG_peak_9020
chr12	27969134	27969345	TC32_WT_FLI1_vs_TC32_WT_IgG_peak_9021
chr12	28032718	28033476	TC32_WT_FLI1_vs_TC32_WT_IgG_peak_9022
chr12	28039937	28040153	TC32_WT_FLI1_vs_TC32_WT_IgG_peak_9023
chr12	28040840	28041182	TC32_WT_FLI1_vs_TC32_WT_IgG_peak_9024
chr12	28089157	28090720	TC32_WT_FLI1_vs_TC32_WT_IgG_peak_9025
chr12	28090919	28091168	TC32_WT_FLI1_vs_TC32_WT_IgG_peak_9026
chr12	28091460	28092788	TC32_WT_FLI1_vs_TC32_WT_IgG_peak_9027
chr12	28092973	28095105	TC32_WT_FLI1_vs_TC32_WT_IgG_peak_9028
chr12	28190072	28190698	TC32_WT_FLI1_vs_TC32_WT_IgG_peak_9029
chr12	28190916	28191177	TC32_WT_FLI1_vs_TC32_WT_IgG_peak_9030
chr12	28351255	28351607	TC32_WT_FLI1_vs_TC32_WT_IgG_peak_9031
chr12	28393776	28394069	TC32_WT_FLI1_vs_TC32_WT_IgG_peak_9032
chr12	29380717	29381143	TC32_WT_FLI1_vs_TC32_WT_IgG_peak_9033
chr12	29640753	29640953	TC32_WT_FLI1_vs_TC32_WT_IgG_peak_9034
chr12	29698316	29699267	TC32_WT_FLI1_vs_TC32_WT_IgG_peak_9035
chr12	29701269	29701469	TC32_WT_FLI1_vs_TC32_WT_IgG_peak_9036
chr12	29703278	29703687	TC32_WT_FLI1_vs_TC32_WT_IgG_peak_9037
chr12	29703836	29704131	TC32_WT_FLI1_vs_TC32_WT_IgG_peak_9038
chr12	29705860	29706312	TC32_WT_FLI1_vs_TC32_WT_IgG_peak_9039
chr12	29706483	29706741	TC32_WT_FLI1_vs_TC32_WT_IgG_peak_9040
chr12	29709869	29710581	TC32_WT_FLI1_vs_TC32_WT_IgG_peak_9041
chr12	29727943	29728148	TC32_WT_FLI1_vs_TC32_WT_IgG_peak_9042
chr12	29797577	29798395	TC32_WT_FLI1_vs_TC32_WT_IgG_peak_9043
chr12	29932545	29932757	TC32_WT_FLI1_vs_TC32_WT_IgG_peak_9044
chr12	30111147	30111472	TC32_WT_FLI1_vs_TC32_WT_IgG_peak_9045
chr12	30598532	30600266	TC32_WT_FLI1_vs_TC32_WT_IgG_peak_9046
chr12	30695684	30696255	TC32_WT_FLI1_vs_TC32_WT_IgG_peak_9047
chr12	30755029	30755292	TC32_WT_FLI1_vs_TC32_WT_IgG_peak_9048
chr12	30794795	30796112	TC32_WT_FLI1_vs_TC32_WT_IgG_peak_9049
chr12	30926059	30926394	TC32_WT_FLI1_vs_TC32_WT_IgG_peak_9050
chr12	31051329	31051905	TC32_WT_FLI1_vs_TC32_WT_IgG_peak_9051
chr12	31073368	31074813	TC32_WT_FLI1_vs_TC32_WT_IgG_peak_9052
chr12	31078196	31078963	TC32_WT_FLI1_vs_TC32_WT_IgG_peak_9053
chr12	31079838	31080852	TC32_WT_FLI1_vs_TC32_WT_IgG_peak_9054
chr12	31117303	31117509	TC32_WT_FLI1_vs_TC32_WT_IgG_peak_9055
chr12	31118466	31119004	TC32_WT_FLI1_vs_TC32_WT_IgG_peak_9056
chr12	31119159	31119359	TC32_WT_FLI1_vs_TC32_WT_IgG_peak_9057
chr12	31325696	31326041	TC32_WT_FLI1_vs_TC32_WT_IgG_peak_9058
chr12	31658964	31659597	TC32_WT_FLI1_vs_TC32_WT_IgG_peak_9059
chr12	31728508	31729698	TC32_WT_FLI1_vs_TC32_WT_IgG_peak_9060
chr12	31746564	31747132	TC32_WT_FLI1_vs_TC32_WT_IgG_peak_9061
chr12	31749324	31749781	TC32_WT_FLI1_vs_TC32_WT_IgG_peak_9062
chr12	31760474	31761644	TC32_WT_FLI1_vs_TC32_WT_IgG_peak_9063
chr12	31768020	31768257	TC32_WT_FLI1_vs_TC32_WT_IgG_peak_9064
chr12	31875638	31875838	TC32_WT_FLI1_vs_TC32_WT_IgG_peak_9065
chr12	31959057	31959562	TC32_WT_FLI1_vs_TC32_WT_IgG_peak_9066
chr12	32068495	32069805	TC32_WT_FLI1_vs_TC32_WT_IgG_peak_9067
chr12	32106743	32107143	TC32_WT_FLI1_vs_TC32_WT_IgG_peak_9068
chr12	32249025	32250449	TC32_WT_FLI1_vs_TC32_WT_IgG_peak_9069
chr12	32260560	32261286	TC32_WT_FLI1_vs_TC32_WT_IgG_peak_9070
chr12	32264803	32266226	TC32_WT_FLI1_vs_TC32_WT_IgG_peak_9071
chr12	32271039	32271865	TC32_WT_FLI1_vs_TC32_WT_IgG_peak_9072
chr12	32273336	32274108	TC32_WT_FLI1_vs_TC32_WT_IgG_peak_9073
chr12	32451882	32452135	TC32_WT_FLI1_vs_TC32_WT_IgG_peak_9074
chr12	32454397	32454750	TC32_WT_FLI1_vs_TC32_WT_IgG_peak_9075
chr12	32455450	32455664	TC32_WT_FLI1_vs_TC32_WT_IgG_peak_9076
chr12	32501916	32502277	TC32_WT_FLI1_vs_TC32_WT_IgG_peak_9077
chr12	32505326	32506297	TC32_WT_FLI1_vs_TC32_WT_IgG_peak_9078
chr12	32587303	32588295	TC32_WT_FLI1_vs_TC32_WT_IgG_peak_9079
chr12	32679093	32679520	TC32_WT_FLI1_vs_TC32_WT_IgG_peak_9080
chr12	32755988	32756248	TC32_WT_FLI1_vs_TC32_WT_IgG_peak_9081
chr12	34022371	34022707	TC32_WT_FLI1_vs_TC32_WT_IgG_peak_9082
chr12	38316387	38317027	TC32_WT_FLI1_vs_TC32_WT_IgG_peak_9083
chr12	38906496	38906740	TC32_WT_FLI1_vs_TC32_WT_IgG_peak_9084
chr12	38906873	38907095	TC32_WT_FLI1_vs_TC32_WT_IgG_peak_9085
chr12	39042880	39043600	TC32_WT_FLI1_vs_TC32_WT_IgG_peak_9086
chr12	39199032	39199958	TC32_WT_FLI1_vs_TC32_WT_IgG_peak_9087
chr12	39226834	39227733	TC32_WT_FLI1_vs_TC32_WT_IgG_peak_9088
chr12	41479475	41479914	TC32_WT_FLI1_vs_TC32_WT_IgG_peak_9089
chr12	41484932	41486059	TC32_WT_FLI1_vs_TC32_WT_IgG_peak_9090
chr12	41521180	41522834	TC32_WT_FLI1_vs_TC32_WT_IgG_peak_9091
chr12	41636173	41636442	TC32_WT_FLI1_vs_TC32_WT_IgG_peak_9092
chr12	42270436	42271712	TC32_WT_FLI1_vs_TC32_WT_IgG_peak_9093
chr12	42277767	42278655	TC32_WT_FLI1_vs_TC32_WT_IgG_peak_9094
chr12	42696501	42697392	TC32_WT_FLI1_vs_TC32_WT_IgG_peak_9095
chr12	42706599	42706849	TC32_WT_FLI1_vs_TC32_WT_IgG_peak_9096
chr12	43104411	43104641	TC32_WT_FLI1_vs_TC32_WT_IgG_peak_9097
chr12	43104867	43105282	TC32_WT_FLI1_vs_TC32_WT_IgG_peak_9098
chr12	43758867	43759369	TC32_WT_FLI1_vs_TC32_WT_IgG_peak_9099
chr12	43805909	43806117	TC32_WT_FLI1_vs_TC32_WT_IgG_peak_9100
chr12	43806399	43806828	TC32_WT_FLI1_vs_TC32_WT_IgG_peak_9101
chr12	43839041	43839252	TC32_WT_FLI1_vs_TC32_WT_IgG_peak_9102
chr12	43967648	43967848	TC32_WT_FLI1_vs_TC32_WT_IgG_peak_9103
chr12	43968217	43969583	TC32_WT_FLI1_vs_TC32_WT_IgG_peak_9104
chr12	43992694	43993689	TC32_WT_FLI1_vs_TC32_WT_IgG_peak_9105
chr12	44015577	44015869	TC32_WT_FLI1_vs_TC32_WT_IgG_peak_9106
chr12	44436835	44437085	TC32_WT_FLI1_vs_TC32_WT_IgG_peak_9107
chr12	44775923	44776307	TC32_WT_FLI1_vs_TC32_WT_IgG_peak_9108
chr12	44780266	44781083	TC32_WT_FLI1_vs_TC32_WT_IgG_peak_9109
chr12	44788658	44789220	TC32_WT_FLI1_vs_TC32_WT_IgG_peak_9110
chr12	44816598	44817007	TC32_WT_FLI1_vs_TC32_WT_IgG_peak_9111
chr12	44874122	44874323	TC32_WT_FLI1_vs_TC32_WT_IgG_peak_9112
chr12	44875086	44875338	TC32_WT_FLI1_vs_TC32_WT_IgG_peak_9113
chr12	44875698	44877130	TC32_WT_FLI1_vs_TC32_WT_IgG_peak_9114
chr12	44877292	44877903	TC32_WT_FLI1_vs_TC32_WT_IgG_peak_9115
chr12	44879486	44880046	TC32_WT_FLI1_vs_TC32_WT_IgG_peak_9116
chr12	44880286	44890558	TC32_WT_FLI1_vs_TC32_WT_IgG_peak_9117
chr12	44893138	44893391	TC32_WT_FLI1_vs_TC32_WT_IgG_peak_9118
chr12	44930552	44931454	TC32_WT_FLI1_vs_TC32_WT_IgG_peak_9119
chr12	45014543	45014824	TC32_WT_FLI1_vs_TC32_WT_IgG_peak_9120
chr12	45089311	45089832	TC32_WT_FLI1_vs_TC32_WT_IgG_peak_9121
chr12	45090127	45090378	TC32_WT_FLI1_vs_TC32_WT_IgG_peak_9122
chr12	45093245	45094088	TC32_WT_FLI1_vs_TC32_WT_IgG_peak_9123
chr12	45131064	45131274	TC32_WT_FLI1_vs_TC32_WT_IgG_peak_9124
chr12	45215580	45215875	TC32_WT_FLI1_vs_TC32_WT_IgG_peak_9125
chr12	45224433	45225207	TC32_WT_FLI1_vs_TC32_WT_IgG_peak_9126
chr12	45227933	45228228	TC32_WT_FLI1_vs_TC32_WT_IgG_peak_9127
chr12	45232602	45233077	TC32_WT_FLI1_vs_TC32_WT_IgG_peak_9128
chr12	45234753	45234992	TC32_WT_FLI1_vs_TC32_WT_IgG_peak_9129
chr12	45235147	45235803	TC32_WT_FLI1_vs_TC32_WT_IgG_peak_9130
chr12	45268790	45269027	TC32_WT_FLI1_vs_TC32_WT_IgG_peak_9131
chr12	45333986	45334186	TC32_WT_FLI1_vs_TC32_WT_IgG_peak_9132
chr12	45550665	45551129	TC32_WT_FLI1_vs_TC32_WT_IgG_peak_9133
chr12	45557098	45557440	TC32_WT_FLI1_vs_TC32_WT_IgG_peak_9134
chr12	45557761	45558197	TC32_WT_FLI1_vs_TC32_WT_IgG_peak_9135
chr12	45559030	45563689	TC32_WT_FLI1_vs_TC32_WT_IgG_peak_9136
chr12	45563831	45564036	TC32_WT_FLI1_vs_TC32_WT_IgG_peak_9137
chr12	45569057	45570110	TC32_WT_FLI1_vs_TC32_WT_IgG_peak_9138
chr12	45727627	45728946	TC32_WT_FLI1_vs_TC32_WT_IgG_peak_9139
chr12	45989537	45989832	TC32_WT_FLI1_vs_TC32_WT_IgG_peak_9140
chr12	45990097	45990598	TC32_WT_FLI1_vs_TC32_WT_IgG_peak_9141
chr12	45990826	45991183	TC32_WT_FLI1_vs_TC32_WT_IgG_peak_9142
chr12	45991557	45991961	TC32_WT_FLI1_vs_TC32_WT_IgG_peak_9143
chr12	46072408	46072619	TC32_WT_FLI1_vs_TC32_WT_IgG_peak_9144
chr12	46125048	46125652	TC32_WT_FLI1_vs_TC32_WT_IgG_peak_9145
chr12	46153207	46153407	TC32_WT_FLI1_vs_TC32_WT_IgG_peak_9146
chr12	46160110	46161062	TC32_WT_FLI1_vs_TC32_WT_IgG_peak_9147
chr12	46220017	46220437	TC32_WT_FLI1_vs_TC32_WT_IgG_peak_9148
chr12	46267440	46267640	TC32_WT_FLI1_vs_TC32_WT_IgG_peak_9149
chr12	46299542	46300446	TC32_WT_FLI1_vs_TC32_WT_IgG_peak_9150
chr12	46300797	46301502	TC32_WT_FLI1_vs_TC32_WT_IgG_peak_9151
chr12	46319857	46320667	TC32_WT_FLI1_vs_TC32_WT_IgG_peak_9152
chr12	46342329	46342643	TC32_WT_FLI1_vs_TC32_WT_IgG_peak_9153
chr12	46369548	46369748	TC32_WT_FLI1_vs_TC32_WT_IgG_peak_9154
chr12	46371567	46372725	TC32_WT_FLI1_vs_TC32_WT_IgG_peak_9155
chr12	46373252	46374695	TC32_WT_FLI1_vs_TC32_WT_IgG_peak_9156
chr12	46382269	46382620	TC32_WT_FLI1_vs_TC32_WT_IgG_peak_9157
chr12	46382822	46384636	TC32_WT_FLI1_vs_TC32_WT_IgG_peak_9158
chr12	46384882	46385616	TC32_WT_FLI1_vs_TC32_WT_IgG_peak_9159
chr12	46385768	46387019	TC32_WT_FLI1_vs_TC32_WT_IgG_peak_9160
chr12	46387166	46388153	TC32_WT_FLI1_vs_TC32_WT_IgG_peak_9161
chr12	46388757	46389389	TC32_WT_FLI1_vs_TC32_WT_IgG_peak_9162
chr12	46389570	46389797	TC32_WT_FLI1_vs_TC32_WT_IgG_peak_9163
chr12	46390273	46391262	TC32_WT_FLI1_vs_TC32_WT_IgG_peak_9164
chr12	46392328	46392766	TC32_WT_FLI1_vs_TC32_WT_IgG_peak_9165
chr12	46402181	46402522	TC32_WT_FLI1_vs_TC32_WT_IgG_peak_9166
chr12	46430675	46430981	TC32_WT_FLI1_vs_TC32_WT_IgG_peak_9167
chr12	46431428	46431975	TC32_WT_FLI1_vs_TC32_WT_IgG_peak_9168
chr12	46432106	46432900	TC32_WT_FLI1_vs_TC32_WT_IgG_peak_9169
chr12	46433442	46433707	TC32_WT_FLI1_vs_TC32_WT_IgG_peak_9170
chr12	46437721	46438523	TC32_WT_FLI1_vs_TC32_WT_IgG_peak_9171
chr12	46442266	46442466	TC32_WT_FLI1_vs_TC32_WT_IgG_peak_9172
chr12	46448473	46449552	TC32_WT_FLI1_vs_TC32_WT_IgG_peak_9173
chr12	46450071	46450409	TC32_WT_FLI1_vs_TC32_WT_IgG_peak_9174
chr12	46450917	46452237	TC32_WT_FLI1_vs_TC32_WT_IgG_peak_9175
chr12	46459034	46459256	TC32_WT_FLI1_vs_TC32_WT_IgG_peak_9176
chr12	46462042	46462258	TC32_WT_FLI1_vs_TC32_WT_IgG_peak_9177
chr12	46462458	46463009	TC32_WT_FLI1_vs_TC32_WT_IgG_peak_9178
chr12	46472132	46472476	TC32_WT_FLI1_vs_TC32_WT_IgG_peak_9179
chr12	46472984	46474164	TC32_WT_FLI1_vs_TC32_WT_IgG_peak_9180
chr12	46482203	46483411	TC32_WT_FLI1_vs_TC32_WT_IgG_peak_9181
chr12	46483802	46484037	TC32_WT_FLI1_vs_TC32_WT_IgG_peak_9182
chr12	46523587	46524286	TC32_WT_FLI1_vs_TC32_WT_IgG_peak_9183
chr12	46547912	46549190	TC32_WT_FLI1_vs_TC32_WT_IgG_peak_9184
chr12	46549714	46550381	TC32_WT_FLI1_vs_TC32_WT_IgG_peak_9185
chr12	46553111	46553348	TC32_WT_FLI1_vs_TC32_WT_IgG_peak_9186
chr12	46555893	46556093	TC32_WT_FLI1_vs_TC32_WT_IgG_peak_9187
chr12	46562707	46562966	TC32_WT_FLI1_vs_TC32_WT_IgG_peak_9188
chr12	46571544	46571794	TC32_WT_FLI1_vs_TC32_WT_IgG_peak_9189
chr12	46608247	46608620	TC32_WT_FLI1_vs_TC32_WT_IgG_peak_9190
chr12	46608758	46609224	TC32_WT_FLI1_vs_TC32_WT_IgG_peak_9191
chr12	46609997	46613838	TC32_WT_FLI1_vs_TC32_WT_IgG_peak_9192
chr12	46615226	46615804	TC32_WT_FLI1_vs_TC32_WT_IgG_peak_9193
chr12	46658411	46661389	TC32_WT_FLI1_vs_TC32_WT_IgG_peak_9194
chr12	46678115	46678382	TC32_WT_FLI1_vs_TC32_WT_IgG_peak_9195
chr12	46678655	46679018	TC32_WT_FLI1_vs_TC32_WT_IgG_peak_9196
chr12	46749046	46749273	TC32_WT_FLI1_vs_TC32_WT_IgG_peak_9197
chr12	46749648	46749859	TC32_WT_FLI1_vs_TC32_WT_IgG_peak_9198
chr12	46750006	46750228	TC32_WT_FLI1_vs_TC32_WT_IgG_peak_9199
chr12	46750396	46752526	TC32_WT_FLI1_vs_TC32_WT_IgG_peak_9200
chr12	46890694	46891088	TC32_WT_FLI1_vs_TC32_WT_IgG_peak_9201
chr12	46891251	46891451	TC32_WT_FLI1_vs_TC32_WT_IgG_peak_9202
chr12	47021180	47021677	TC32_WT_FLI1_vs_TC32_WT_IgG_peak_9203
chr12	47067544	47068531	TC32_WT_FLI1_vs_TC32_WT_IgG_peak_9204
chr12	47079230	47079461	TC32_WT_FLI1_vs_TC32_WT_IgG_peak_9205
chr12	47080456	47080922	TC32_WT_FLI1_vs_TC32_WT_IgG_peak_9206
chr12	47085223	47086437	TC32_WT_FLI1_vs_TC32_WT_IgG_peak_9207
chr12	47086839	47087266	TC32_WT_FLI1_vs_TC32_WT_IgG_peak_9208
chr12	47087767	47088280	TC32_WT_FLI1_vs_TC32_WT_IgG_peak_9209
chr12	47275903	47277566	TC32_WT_FLI1_vs_TC32_WT_IgG_peak_9210
chr12	47360886	47361245	TC32_WT_FLI1_vs_TC32_WT_IgG_peak_9211
chr12	47391194	47391394	TC32_WT_FLI1_vs_TC32_WT_IgG_peak_9212
chr12	47393324	47393541	TC32_WT_FLI1_vs_TC32_WT_IgG_peak_9213
chr12	47557568	47557936	TC32_WT_FLI1_vs_TC32_WT_IgG_peak_9214
chr12	47558336	47559118	TC32_WT_FLI1_vs_TC32_WT_IgG_peak_9215
chr12	47588547	47588927	TC32_WT_FLI1_vs_TC32_WT_IgG_peak_9216
chr12	47590978	47592186	TC32_WT_FLI1_vs_TC32_WT_IgG_peak_9217
chr12	47651608	47652164	TC32_WT_FLI1_vs_TC32_WT_IgG_peak_9218
chr12	47652319	47652675	TC32_WT_FLI1_vs_TC32_WT_IgG_peak_9219
chr12	47741143	47741483	TC32_WT_FLI1_vs_TC32_WT_IgG_peak_9220
chr12	47741614	47742252	TC32_WT_FLI1_vs_TC32_WT_IgG_peak_9221
chr12	47753424	47754089	TC32_WT_FLI1_vs_TC32_WT_IgG_peak_9222
chr12	47758805	47759113	TC32_WT_FLI1_vs_TC32_WT_IgG_peak_9223
chr12	47768317	47769112	TC32_WT_FLI1_vs_TC32_WT_IgG_peak_9224
chr12	47770309	47770721	TC32_WT_FLI1_vs_TC32_WT_IgG_peak_9225
chr12	47809893	47813227	TC32_WT_FLI1_vs_TC32_WT_IgG_peak_9226
chr12	47813509	47813709	TC32_WT_FLI1_vs_TC32_WT_IgG_peak_9227
chr12	47814511	47814770	TC32_WT_FLI1_vs_TC32_WT_IgG_peak_9228
chr12	47820262	47820673	TC32_WT_FLI1_vs_TC32_WT_IgG_peak_9229
chr12	47860104	47860310	TC32_WT_FLI1_vs_TC32_WT_IgG_peak_9230
chr12	47904777	47904977	TC32_WT_FLI1_vs_TC32_WT_IgG_peak_9231
chr12	47954250	47954617	TC32_WT_FLI1_vs_TC32_WT_IgG_peak_9232
chr12	48105814	48106437	TC32_WT_FLI1_vs_TC32_WT_IgG_peak_9233
chr12	48146237	48146497	TC32_WT_FLI1_vs_TC32_WT_IgG_peak_9234
chr12	48156680	48157802	TC32_WT_FLI1_vs_TC32_WT_IgG_peak_9235
chr12	48266794	48267765	TC32_WT_FLI1_vs_TC32_WT_IgG_peak_9236
chr12	48350980	48351340	TC32_WT_FLI1_vs_TC32_WT_IgG_peak_9237
chr12	48681598	48682228	TC32_WT_FLI1_vs_TC32_WT_IgG_peak_9238
chr12	48716357	48717309	TC32_WT_FLI1_vs_TC32_WT_IgG_peak_9239
chr12	48814566	48815734	TC32_WT_FLI1_vs_TC32_WT_IgG_peak_9240
chr12	48956586	48957829	TC32_WT_FLI1_vs_TC32_WT_IgG_peak_9241
chr12	49010300	49010559	TC32_WT_FLI1_vs_TC32_WT_IgG_peak_9242
chr12	49018053	49019901	TC32_WT_FLI1_vs_TC32_WT_IgG_peak_9243
chr12	49060570	49061113	TC32_WT_FLI1_vs_TC32_WT_IgG_peak_9244
chr12	49069138	49070559	TC32_WT_FLI1_vs_TC32_WT_IgG_peak_9245
chr12	49110649	49111232	TC32_WT_FLI1_vs_TC32_WT_IgG_peak_9246
chr12	49122902	49123244	TC32_WT_FLI1_vs_TC32_WT_IgG_peak_9247
chr12	49130360	49130716	TC32_WT_FLI1_vs_TC32_WT_IgG_peak_9248
chr12	49130978	49131323	TC32_WT_FLI1_vs_TC32_WT_IgG_peak_9249
chr12	49188750	49188962	TC32_WT_FLI1_vs_TC32_WT_IgG_peak_9250
chr12	49189124	49189521	TC32_WT_FLI1_vs_TC32_WT_IgG_peak_9251
chr12	49201089	49201289	TC32_WT_FLI1_vs_TC32_WT_IgG_peak_9252
chr12	49201453	49202411	TC32_WT_FLI1_vs_TC32_WT_IgG_peak_9253
chr12	49215106	49215311	TC32_WT_FLI1_vs_TC32_WT_IgG_peak_9254
chr12	49234659	49235290	TC32_WT_FLI1_vs_TC32_WT_IgG_peak_9255
chr12	49264617	49264849	TC32_WT_FLI1_vs_TC32_WT_IgG_peak_9256
chr12	49322178	49322378	TC32_WT_FLI1_vs_TC32_WT_IgG_peak_9257
chr12	49322724	49323462	TC32_WT_FLI1_vs_TC32_WT_IgG_peak_9258
chr12	49366855	49367172	TC32_WT_FLI1_vs_TC32_WT_IgG_peak_9259
chr12	49367337	49367597	TC32_WT_FLI1_vs_TC32_WT_IgG_peak_9260
chr12	49403760	49403960	TC32_WT_FLI1_vs_TC32_WT_IgG_peak_9261
chr12	49503756	49504269	TC32_WT_FLI1_vs_TC32_WT_IgG_peak_9262
chr12	49567336	49569460	TC32_WT_FLI1_vs_TC32_WT_IgG_peak_9263
chr12	49622878	49623294	TC32_WT_FLI1_vs_TC32_WT_IgG_peak_9264
chr12	49623481	49623884	TC32_WT_FLI1_vs_TC32_WT_IgG_peak_9265
chr12	49662750	49663812	TC32_WT_FLI1_vs_TC32_WT_IgG_peak_9266
chr12	49706433	49706680	TC32_WT_FLI1_vs_TC32_WT_IgG_peak_9267
chr12	49706835	49707261	TC32_WT_FLI1_vs_TC32_WT_IgG_peak_9268
chr12	49741031	49742400	TC32_WT_FLI1_vs_TC32_WT_IgG_peak_9269
chr12	49776298	49776689	TC32_WT_FLI1_vs_TC32_WT_IgG_peak_9270
chr12	49827923	49828931	TC32_WT_FLI1_vs_TC32_WT_IgG_peak_9271
chr12	49842528	49843386	TC32_WT_FLI1_vs_TC32_WT_IgG_peak_9272
chr12	49914444	49914885	TC32_WT_FLI1_vs_TC32_WT_IgG_peak_9273
chr12	49967247	49967575	TC32_WT_FLI1_vs_TC32_WT_IgG_peak_9274
chr12	50025088	50025315	TC32_WT_FLI1_vs_TC32_WT_IgG_peak_9275
chr12	50025446	50026005	TC32_WT_FLI1_vs_TC32_WT_IgG_peak_9276
chr12	50050521	50050961	TC32_WT_FLI1_vs_TC32_WT_IgG_peak_9277
chr12	50085140	50085571	TC32_WT_FLI1_vs_TC32_WT_IgG_peak_9278
chr12	50085728	50086042	TC32_WT_FLI1_vs_TC32_WT_IgG_peak_9279
chr12	50111306	50112709	TC32_WT_FLI1_vs_TC32_WT_IgG_peak_9280
chr12	50166642	50167898	TC32_WT_FLI1_vs_TC32_WT_IgG_peak_9281
chr12	50185527	50187013	TC32_WT_FLI1_vs_TC32_WT_IgG_peak_9282
chr12	50211531	50211829	TC32_WT_FLI1_vs_TC32_WT_IgG_peak_9283
chr12	50212008	50212227	TC32_WT_FLI1_vs_TC32_WT_IgG_peak_9284
chr12	50220981	50221314	TC32_WT_FLI1_vs_TC32_WT_IgG_peak_9285
chr12	50221476	50221897	TC32_WT_FLI1_vs_TC32_WT_IgG_peak_9286
chr12	50222367	50223172	TC32_WT_FLI1_vs_TC32_WT_IgG_peak_9287
chr12	50223473	50223994	TC32_WT_FLI1_vs_TC32_WT_IgG_peak_9288
chr12	50224209	50224438	TC32_WT_FLI1_vs_TC32_WT_IgG_peak_9289
chr12	50257809	50258009	TC32_WT_FLI1_vs_TC32_WT_IgG_peak_9290
chr12	50400470	50401406	TC32_WT_FLI1_vs_TC32_WT_IgG_peak_9291
chr12	50525883	50526443	TC32_WT_FLI1_vs_TC32_WT_IgG_peak_9292
chr12	50533061	50533358	TC32_WT_FLI1_vs_TC32_WT_IgG_peak_9293
chr12	50546097	50546993	TC32_WT_FLI1_vs_TC32_WT_IgG_peak_9294
chr12	50589506	50590271	TC32_WT_FLI1_vs_TC32_WT_IgG_peak_9295
chr12	50614337	50614679	TC32_WT_FLI1_vs_TC32_WT_IgG_peak_9296
chr12	50621311	50622453	TC32_WT_FLI1_vs_TC32_WT_IgG_peak_9297
chr12	50624751	50625571	TC32_WT_FLI1_vs_TC32_WT_IgG_peak_9298
chr12	50626089	50626728	TC32_WT_FLI1_vs_TC32_WT_IgG_peak_9299
chr12	50659498	50660149	TC32_WT_FLI1_vs_TC32_WT_IgG_peak_9300
chr12	50686691	50687196	TC32_WT_FLI1_vs_TC32_WT_IgG_peak_9301
chr12	50763480	50763781	TC32_WT_FLI1_vs_TC32_WT_IgG_peak_9302
chr12	50764018	50764292	TC32_WT_FLI1_vs_TC32_WT_IgG_peak_9303
chr12	50764516	50764849	TC32_WT_FLI1_vs_TC32_WT_IgG_peak_9304
chr12	50924164	50924990	TC32_WT_FLI1_vs_TC32_WT_IgG_peak_9305
chr12	50934576	50934900	TC32_WT_FLI1_vs_TC32_WT_IgG_peak_9306
chr12	51024897	51025332	TC32_WT_FLI1_vs_TC32_WT_IgG_peak_9307
chr12	51025476	51026682	TC32_WT_FLI1_vs_TC32_WT_IgG_peak_9308
chr12	51047869	51048164	TC32_WT_FLI1_vs_TC32_WT_IgG_peak_9309
chr12	51083521	51083849	TC32_WT_FLI1_vs_TC32_WT_IgG_peak_9310
chr12	51171832	51173434	TC32_WT_FLI1_vs_TC32_WT_IgG_peak_9311
chr12	51238253	51239531	TC32_WT_FLI1_vs_TC32_WT_IgG_peak_9312
chr12	51245725	51247928	TC32_WT_FLI1_vs_TC32_WT_IgG_peak_9313
chr12	51388113	51388676	TC32_WT_FLI1_vs_TC32_WT_IgG_peak_9314
chr12	51591321	51591561	TC32_WT_FLI1_vs_TC32_WT_IgG_peak_9315
chr12	51753210	51755322	TC32_WT_FLI1_vs_TC32_WT_IgG_peak_9316
chr12	51821241	51821475	TC32_WT_FLI1_vs_TC32_WT_IgG_peak_9317
chr12	51862844	51863084	TC32_WT_FLI1_vs_TC32_WT_IgG_peak_9318
chr12	51951186	51951461	TC32_WT_FLI1_vs_TC32_WT_IgG_peak_9319
chr12	52023529	52024153	TC32_WT_FLI1_vs_TC32_WT_IgG_peak_9320
chr12	52025507	52026187	TC32_WT_FLI1_vs_TC32_WT_IgG_peak_9321
chr12	52033024	52033709	TC32_WT_FLI1_vs_TC32_WT_IgG_peak_9322
chr12	52050739	52051616	TC32_WT_FLI1_vs_TC32_WT_IgG_peak_9323
chr12	52069061	52070259	TC32_WT_FLI1_vs_TC32_WT_IgG_peak_9324
chr12	52175619	52176503	TC32_WT_FLI1_vs_TC32_WT_IgG_peak_9325
chr12	52177029	52177416	TC32_WT_FLI1_vs_TC32_WT_IgG_peak_9326
chr12	52192448	52192667	TC32_WT_FLI1_vs_TC32_WT_IgG_peak_9327
chr12	52741320	52741520	TC32_WT_FLI1_vs_TC32_WT_IgG_peak_9328
chr12	52753795	52754944	TC32_WT_FLI1_vs_TC32_WT_IgG_peak_9329
chr12	52873877	52874256	TC32_WT_FLI1_vs_TC32_WT_IgG_peak_9330
chr12	52874440	52874665	TC32_WT_FLI1_vs_TC32_WT_IgG_peak_9331
chr12	52879686	52880282	TC32_WT_FLI1_vs_TC32_WT_IgG_peak_9332
chr12	52908339	52908585	TC32_WT_FLI1_vs_TC32_WT_IgG_peak_9333
chr12	52945274	52946269	TC32_WT_FLI1_vs_TC32_WT_IgG_peak_9334
chr12	53004218	53005071	TC32_WT_FLI1_vs_TC32_WT_IgG_peak_9335
chr12	53005211	53005425	TC32_WT_FLI1_vs_TC32_WT_IgG_peak_9336
chr12	53005626	53006670	TC32_WT_FLI1_vs_TC32_WT_IgG_peak_9337
chr12	53054247	53054789	TC32_WT_FLI1_vs_TC32_WT_IgG_peak_9338
chr12	53071790	53072650	TC32_WT_FLI1_vs_TC32_WT_IgG_peak_9339
chr12	53078893	53079708	TC32_WT_FLI1_vs_TC32_WT_IgG_peak_9340
chr12	53099249	53099449	TC32_WT_FLI1_vs_TC32_WT_IgG_peak_9341
chr12	53175005	53175380	TC32_WT_FLI1_vs_TC32_WT_IgG_peak_9342
chr12	53180286	53181527	TC32_WT_FLI1_vs_TC32_WT_IgG_peak_9343
chr12	53220479	53221603	TC32_WT_FLI1_vs_TC32_WT_IgG_peak_9344
chr12	53251717	53252521	TC32_WT_FLI1_vs_TC32_WT_IgG_peak_9345
chr12	53267991	53268395	TC32_WT_FLI1_vs_TC32_WT_IgG_peak_9346
chr12	53295177	53295782	TC32_WT_FLI1_vs_TC32_WT_IgG_peak_9347
chr12	53299271	53300071	TC32_WT_FLI1_vs_TC32_WT_IgG_peak_9348
chr12	53321065	53321942	TC32_WT_FLI1_vs_TC32_WT_IgG_peak_9349
chr12	53324663	53325173	TC32_WT_FLI1_vs_TC32_WT_IgG_peak_9350
chr12	53344905	53345674	TC32_WT_FLI1_vs_TC32_WT_IgG_peak_9351
chr12	53345947	53346214	TC32_WT_FLI1_vs_TC32_WT_IgG_peak_9352
chr12	53379067	53381209	TC32_WT_FLI1_vs_TC32_WT_IgG_peak_9353
chr12	53387359	53387597	TC32_WT_FLI1_vs_TC32_WT_IgG_peak_9354
chr12	53415378	53415936	TC32_WT_FLI1_vs_TC32_WT_IgG_peak_9355
chr12	53421377	53421632	TC32_WT_FLI1_vs_TC32_WT_IgG_peak_9356
chr12	53441268	53441990	TC32_WT_FLI1_vs_TC32_WT_IgG_peak_9357
chr12	53451596	53452142	TC32_WT_FLI1_vs_TC32_WT_IgG_peak_9358
chr12	53452306	53452928	TC32_WT_FLI1_vs_TC32_WT_IgG_peak_9359
chr12	53493188	53493388	TC32_WT_FLI1_vs_TC32_WT_IgG_peak_9360
chr12	53496238	53496745	TC32_WT_FLI1_vs_TC32_WT_IgG_peak_9361
chr12	53498864	53499064	TC32_WT_FLI1_vs_TC32_WT_IgG_peak_9362
chr12	53499512	53499948	TC32_WT_FLI1_vs_TC32_WT_IgG_peak_9363
chr12	53500327	53501879	TC32_WT_FLI1_vs_TC32_WT_IgG_peak_9364
chr12	53502090	53502528	TC32_WT_FLI1_vs_TC32_WT_IgG_peak_9365
chr12	53508781	53508993	TC32_WT_FLI1_vs_TC32_WT_IgG_peak_9366
chr12	53543236	53543490	TC32_WT_FLI1_vs_TC32_WT_IgG_peak_9367
chr12	53552108	53552491	TC32_WT_FLI1_vs_TC32_WT_IgG_peak_9368
chr12	53553177	53553377	TC32_WT_FLI1_vs_TC32_WT_IgG_peak_9369
chr12	53625668	53626576	TC32_WT_FLI1_vs_TC32_WT_IgG_peak_9370
chr12	53632497	53632697	TC32_WT_FLI1_vs_TC32_WT_IgG_peak_9371
chr12	53675643	53677453	TC32_WT_FLI1_vs_TC32_WT_IgG_peak_9372
chr12	53677630	53678811	TC32_WT_FLI1_vs_TC32_WT_IgG_peak_9373
chr12	53683170	53683370	TC32_WT_FLI1_vs_TC32_WT_IgG_peak_9374
chr12	53683738	53684065	TC32_WT_FLI1_vs_TC32_WT_IgG_peak_9375
chr12	53687550	53687855	TC32_WT_FLI1_vs_TC32_WT_IgG_peak_9376
chr12	53688112	53688644	TC32_WT_FLI1_vs_TC32_WT_IgG_peak_9377
chr12	53688823	53690780	TC32_WT_FLI1_vs_TC32_WT_IgG_peak_9378
chr12	53727096	53727343	TC32_WT_FLI1_vs_TC32_WT_IgG_peak_9379
chr12	53727550	53728764	TC32_WT_FLI1_vs_TC32_WT_IgG_peak_9380
chr12	53756979	53757179	TC32_WT_FLI1_vs_TC32_WT_IgG_peak_9381
chr12	53938266	53938959	TC32_WT_FLI1_vs_TC32_WT_IgG_peak_9382
chr12	53967617	53969026	TC32_WT_FLI1_vs_TC32_WT_IgG_peak_9383
chr12	53973701	53975612	TC32_WT_FLI1_vs_TC32_WT_IgG_peak_9384
chr12	53975801	53976008	TC32_WT_FLI1_vs_TC32_WT_IgG_peak_9385
chr12	53976183	53976793	TC32_WT_FLI1_vs_TC32_WT_IgG_peak_9386
chr12	53978680	53978979	TC32_WT_FLI1_vs_TC32_WT_IgG_peak_9387
chr12	53979185	53979390	TC32_WT_FLI1_vs_TC32_WT_IgG_peak_9388
chr12	53985079	53985921	TC32_WT_FLI1_vs_TC32_WT_IgG_peak_9389
chr12	53988888	53989474	TC32_WT_FLI1_vs_TC32_WT_IgG_peak_9390
chr12	53995373	53995936	TC32_WT_FLI1_vs_TC32_WT_IgG_peak_9391
chr12	53997225	53997438	TC32_WT_FLI1_vs_TC32_WT_IgG_peak_9392
chr12	53998008	53998231	TC32_WT_FLI1_vs_TC32_WT_IgG_peak_9393
chr12	53999688	53999906	TC32_WT_FLI1_vs_TC32_WT_IgG_peak_9394
chr12	54015021	54016101	TC32_WT_FLI1_vs_TC32_WT_IgG_peak_9395
chr12	54016399	54016599	TC32_WT_FLI1_vs_TC32_WT_IgG_peak_9396
chr12	54016845	54019670	TC32_WT_FLI1_vs_TC32_WT_IgG_peak_9397
chr12	54032493	54032693	TC32_WT_FLI1_vs_TC32_WT_IgG_peak_9398
chr12	54032832	54033618	TC32_WT_FLI1_vs_TC32_WT_IgG_peak_9399
chr12	54052005	54052789	TC32_WT_FLI1_vs_TC32_WT_IgG_peak_9400
chr12	54054231	54054602	TC32_WT_FLI1_vs_TC32_WT_IgG_peak_9401
chr12	54081239	54081767	TC32_WT_FLI1_vs_TC32_WT_IgG_peak_9402
chr12	54188316	54189928	TC32_WT_FLI1_vs_TC32_WT_IgG_peak_9403
chr12	54191282	54191677	TC32_WT_FLI1_vs_TC32_WT_IgG_peak_9404
chr12	54216741	54217131	TC32_WT_FLI1_vs_TC32_WT_IgG_peak_9405
chr12	54258533	54260390	TC32_WT_FLI1_vs_TC32_WT_IgG_peak_9406
chr12	54260800	54261010	TC32_WT_FLI1_vs_TC32_WT_IgG_peak_9407
chr12	54264864	54265441	TC32_WT_FLI1_vs_TC32_WT_IgG_peak_9408
chr12	54279511	54280542	TC32_WT_FLI1_vs_TC32_WT_IgG_peak_9409
chr12	54280673	54281185	TC32_WT_FLI1_vs_TC32_WT_IgG_peak_9410
chr12	54324549	54325383	TC32_WT_FLI1_vs_TC32_WT_IgG_peak_9411
chr12	54358367	54358567	TC32_WT_FLI1_vs_TC32_WT_IgG_peak_9412
chr12	54359398	54359719	TC32_WT_FLI1_vs_TC32_WT_IgG_peak_9413
chr12	54413079	54413816	TC32_WT_FLI1_vs_TC32_WT_IgG_peak_9414
chr12	54419316	54420070	TC32_WT_FLI1_vs_TC32_WT_IgG_peak_9415
chr12	54431426	54433141	TC32_WT_FLI1_vs_TC32_WT_IgG_peak_9416
chr12	54622686	54623165	TC32_WT_FLI1_vs_TC32_WT_IgG_peak_9417
chr12	54623552	54626057	TC32_WT_FLI1_vs_TC32_WT_IgG_peak_9418
chr12	55716035	55716680	TC32_WT_FLI1_vs_TC32_WT_IgG_peak_9419
chr12	55728401	55728718	TC32_WT_FLI1_vs_TC32_WT_IgG_peak_9420
chr12	55729425	55729637	TC32_WT_FLI1_vs_TC32_WT_IgG_peak_9421
chr12	55737902	55738917	TC32_WT_FLI1_vs_TC32_WT_IgG_peak_9422
chr12	55745183	55745857	TC32_WT_FLI1_vs_TC32_WT_IgG_peak_9423
chr12	55817385	55818268	TC32_WT_FLI1_vs_TC32_WT_IgG_peak_9424
chr12	55829104	55830808	TC32_WT_FLI1_vs_TC32_WT_IgG_peak_9425
chr12	55926133	55928610	TC32_WT_FLI1_vs_TC32_WT_IgG_peak_9426
chr12	55930477	55931147	TC32_WT_FLI1_vs_TC32_WT_IgG_peak_9427
chr12	55966291	55966528	TC32_WT_FLI1_vs_TC32_WT_IgG_peak_9428
chr12	55966777	55967031	TC32_WT_FLI1_vs_TC32_WT_IgG_peak_9429
chr12	55973391	55974245	TC32_WT_FLI1_vs_TC32_WT_IgG_peak_9430
chr12	56007022	56007296	TC32_WT_FLI1_vs_TC32_WT_IgG_peak_9431
chr12	56007437	56007985	TC32_WT_FLI1_vs_TC32_WT_IgG_peak_9432
chr12	56041739	56042150	TC32_WT_FLI1_vs_TC32_WT_IgG_peak_9433
chr12	56079086	56079320	TC32_WT_FLI1_vs_TC32_WT_IgG_peak_9434
chr12	56103766	56104643	TC32_WT_FLI1_vs_TC32_WT_IgG_peak_9435
chr12	56115979	56117052	TC32_WT_FLI1_vs_TC32_WT_IgG_peak_9436
chr12	56117645	56118924	TC32_WT_FLI1_vs_TC32_WT_IgG_peak_9437
chr12	56119190	56119517	TC32_WT_FLI1_vs_TC32_WT_IgG_peak_9438
chr12	56126370	56126602	TC32_WT_FLI1_vs_TC32_WT_IgG_peak_9439
chr12	56127573	56128436	TC32_WT_FLI1_vs_TC32_WT_IgG_peak_9440
chr12	56128607	56128807	TC32_WT_FLI1_vs_TC32_WT_IgG_peak_9441
chr12	56152266	56152472	TC32_WT_FLI1_vs_TC32_WT_IgG_peak_9442
chr12	56157806	56158239	TC32_WT_FLI1_vs_TC32_WT_IgG_peak_9443
chr12	56189745	56190320	TC32_WT_FLI1_vs_TC32_WT_IgG_peak_9444
chr12	56196576	56197393	TC32_WT_FLI1_vs_TC32_WT_IgG_peak_9445
chr12	56220938	56221150	TC32_WT_FLI1_vs_TC32_WT_IgG_peak_9446
chr12	56221367	56222321	TC32_WT_FLI1_vs_TC32_WT_IgG_peak_9447
chr12	56223715	56224805	TC32_WT_FLI1_vs_TC32_WT_IgG_peak_9448
chr12	56257295	56257714	TC32_WT_FLI1_vs_TC32_WT_IgG_peak_9449
chr12	56266575	56267090	TC32_WT_FLI1_vs_TC32_WT_IgG_peak_9450
chr12	56299998	56300793	TC32_WT_FLI1_vs_TC32_WT_IgG_peak_9451
chr12	56316072	56316548	TC32_WT_FLI1_vs_TC32_WT_IgG_peak_9452
chr12	56333660	56333948	TC32_WT_FLI1_vs_TC32_WT_IgG_peak_9453
chr12	56334097	56334328	TC32_WT_FLI1_vs_TC32_WT_IgG_peak_9454
chr12	56359963	56360472	TC32_WT_FLI1_vs_TC32_WT_IgG_peak_9455
chr12	56400834	56401057	TC32_WT_FLI1_vs_TC32_WT_IgG_peak_9456
chr12	56521546	56521746	TC32_WT_FLI1_vs_TC32_WT_IgG_peak_9457
chr12	56522392	56522784	TC32_WT_FLI1_vs_TC32_WT_IgG_peak_9458
chr12	56635985	56637440	TC32_WT_FLI1_vs_TC32_WT_IgG_peak_9459
chr12	56645808	56646276	TC32_WT_FLI1_vs_TC32_WT_IgG_peak_9460
chr12	56687878	56688131	TC32_WT_FLI1_vs_TC32_WT_IgG_peak_9461
chr12	56688324	56688730	TC32_WT_FLI1_vs_TC32_WT_IgG_peak_9462
chr12	56699213	56699413	TC32_WT_FLI1_vs_TC32_WT_IgG_peak_9463
chr12	56700387	56701229	TC32_WT_FLI1_vs_TC32_WT_IgG_peak_9464
chr12	56710024	56710224	TC32_WT_FLI1_vs_TC32_WT_IgG_peak_9465
chr12	56725089	56725541	TC32_WT_FLI1_vs_TC32_WT_IgG_peak_9466
chr12	56751472	56751672	TC32_WT_FLI1_vs_TC32_WT_IgG_peak_9467
chr12	57006677	57006915	TC32_WT_FLI1_vs_TC32_WT_IgG_peak_9468
chr12	57007849	57008286	TC32_WT_FLI1_vs_TC32_WT_IgG_peak_9469
chr12	57031326	57031526	TC32_WT_FLI1_vs_TC32_WT_IgG_peak_9470
chr12	57064061	57064375	TC32_WT_FLI1_vs_TC32_WT_IgG_peak_9471
chr12	57078792	57079311	TC32_WT_FLI1_vs_TC32_WT_IgG_peak_9472
chr12	57086348	57088877	TC32_WT_FLI1_vs_TC32_WT_IgG_peak_9473
chr12	57111292	57112270	TC32_WT_FLI1_vs_TC32_WT_IgG_peak_9474
chr12	57127553	57128253	TC32_WT_FLI1_vs_TC32_WT_IgG_peak_9475
chr12	57132285	57132487	TC32_WT_FLI1_vs_TC32_WT_IgG_peak_9476
chr12	57431009	57431334	TC32_WT_FLI1_vs_TC32_WT_IgG_peak_9477
chr12	57459298	57459551	TC32_WT_FLI1_vs_TC32_WT_IgG_peak_9478
chr12	57461749	57462089	TC32_WT_FLI1_vs_TC32_WT_IgG_peak_9479
chr12	57462477	57462768	TC32_WT_FLI1_vs_TC32_WT_IgG_peak_9480
chr12	57519510	57521325	TC32_WT_FLI1_vs_TC32_WT_IgG_peak_9481
chr12	57522101	57522588	TC32_WT_FLI1_vs_TC32_WT_IgG_peak_9482
chr12	57693861	57694363	TC32_WT_FLI1_vs_TC32_WT_IgG_peak_9483
chr12	57726246	57726461	TC32_WT_FLI1_vs_TC32_WT_IgG_peak_9484
chr12	57744454	57745622	TC32_WT_FLI1_vs_TC32_WT_IgG_peak_9485
chr12	57751910	57752864	TC32_WT_FLI1_vs_TC32_WT_IgG_peak_9486
chr12	57771848	57772089	TC32_WT_FLI1_vs_TC32_WT_IgG_peak_9487
chr12	57772283	57772490	TC32_WT_FLI1_vs_TC32_WT_IgG_peak_9488
chr12	57836687	57837461	TC32_WT_FLI1_vs_TC32_WT_IgG_peak_9489
chr12	57837661	57839300	TC32_WT_FLI1_vs_TC32_WT_IgG_peak_9490
chr12	57846464	57847006	TC32_WT_FLI1_vs_TC32_WT_IgG_peak_9491
chr12	57847177	57847427	TC32_WT_FLI1_vs_TC32_WT_IgG_peak_9492
chr12	57893636	57894606	TC32_WT_FLI1_vs_TC32_WT_IgG_peak_9493
chr12	57896042	57897251	TC32_WT_FLI1_vs_TC32_WT_IgG_peak_9494
chr12	57936227	57936478	TC32_WT_FLI1_vs_TC32_WT_IgG_peak_9495
chr12	57941404	57941735	TC32_WT_FLI1_vs_TC32_WT_IgG_peak_9496
chr12	58203518	58203719	TC32_WT_FLI1_vs_TC32_WT_IgG_peak_9497
chr12	58336837	58337072	TC32_WT_FLI1_vs_TC32_WT_IgG_peak_9498
chr12	58341708	58341920	TC32_WT_FLI1_vs_TC32_WT_IgG_peak_9499
chr12	58342120	58342400	TC32_WT_FLI1_vs_TC32_WT_IgG_peak_9500
chr12	58346201	58346482	TC32_WT_FLI1_vs_TC32_WT_IgG_peak_9501
chr12	58425093	58426242	TC32_WT_FLI1_vs_TC32_WT_IgG_peak_9502
chr12	58608159	58608417	TC32_WT_FLI1_vs_TC32_WT_IgG_peak_9503
chr12	58608624	58609465	TC32_WT_FLI1_vs_TC32_WT_IgG_peak_9504
chr12	58813906	58814152	TC32_WT_FLI1_vs_TC32_WT_IgG_peak_9505
chr12	58883043	58883243	TC32_WT_FLI1_vs_TC32_WT_IgG_peak_9506
chr12	58887331	58888251	TC32_WT_FLI1_vs_TC32_WT_IgG_peak_9507
chr12	58889199	58889536	TC32_WT_FLI1_vs_TC32_WT_IgG_peak_9508
chr12	58896031	58896813	TC32_WT_FLI1_vs_TC32_WT_IgG_peak_9509
chr12	58916780	58917704	TC32_WT_FLI1_vs_TC32_WT_IgG_peak_9510
chr12	58918165	58918444	TC32_WT_FLI1_vs_TC32_WT_IgG_peak_9511
chr12	58918618	58918818	TC32_WT_FLI1_vs_TC32_WT_IgG_peak_9512
chr12	58920266	58920529	TC32_WT_FLI1_vs_TC32_WT_IgG_peak_9513
chr12	58961315	58962358	TC32_WT_FLI1_vs_TC32_WT_IgG_peak_9514
chr12	60834719	60834968	TC32_WT_FLI1_vs_TC32_WT_IgG_peak_9515
chr12	60835436	60836035	TC32_WT_FLI1_vs_TC32_WT_IgG_peak_9516
chr12	60866148	60870678	TC32_WT_FLI1_vs_TC32_WT_IgG_peak_9517
chr12	60870878	60872286	TC32_WT_FLI1_vs_TC32_WT_IgG_peak_9518
chr12	60926162	60927002	TC32_WT_FLI1_vs_TC32_WT_IgG_peak_9519
chr12	60980283	60981222	TC32_WT_FLI1_vs_TC32_WT_IgG_peak_9520
chr12	61170977	61171305	TC32_WT_FLI1_vs_TC32_WT_IgG_peak_9521
chr12	61699271	61703560	TC32_WT_FLI1_vs_TC32_WT_IgG_peak_9522
chr12	61703934	61704176	TC32_WT_FLI1_vs_TC32_WT_IgG_peak_9523
chr12	61704466	61709388	TC32_WT_FLI1_vs_TC32_WT_IgG_peak_9524
chr12	61709624	61710083	TC32_WT_FLI1_vs_TC32_WT_IgG_peak_9525
chr12	61710500	61710970	TC32_WT_FLI1_vs_TC32_WT_IgG_peak_9526
chr12	61711123	61711849	TC32_WT_FLI1_vs_TC32_WT_IgG_peak_9527
chr12	61712277	61713850	TC32_WT_FLI1_vs_TC32_WT_IgG_peak_9528
chr12	61714620	61714820	TC32_WT_FLI1_vs_TC32_WT_IgG_peak_9529
chr12	61758104	61758313	TC32_WT_FLI1_vs_TC32_WT_IgG_peak_9530
chr12	61780650	61780902	TC32_WT_FLI1_vs_TC32_WT_IgG_peak_9531
chr12	62128200	62129435	TC32_WT_FLI1_vs_TC32_WT_IgG_peak_9532
chr12	62192869	62193320	TC32_WT_FLI1_vs_TC32_WT_IgG_peak_9533
chr12	62259796	62260320	TC32_WT_FLI1_vs_TC32_WT_IgG_peak_9534
chr12	62466287	62466620	TC32_WT_FLI1_vs_TC32_WT_IgG_peak_9535
chr12	62466853	62467053	TC32_WT_FLI1_vs_TC32_WT_IgG_peak_9536
chr12	62602100	62603663	TC32_WT_FLI1_vs_TC32_WT_IgG_peak_9537
chr12	62656027	62656398	TC32_WT_FLI1_vs_TC32_WT_IgG_peak_9538
chr12	62684981	62685198	TC32_WT_FLI1_vs_TC32_WT_IgG_peak_9539
chr12	62702163	62703658	TC32_WT_FLI1_vs_TC32_WT_IgG_peak_9540
chr12	62785940	62786301	TC32_WT_FLI1_vs_TC32_WT_IgG_peak_9541
chr12	63410340	63410715	TC32_WT_FLI1_vs_TC32_WT_IgG_peak_9542
chr12	63420129	63420782	TC32_WT_FLI1_vs_TC32_WT_IgG_peak_9543
chr12	63779554	63780330	TC32_WT_FLI1_vs_TC32_WT_IgG_peak_9544
chr12	63893029	63893893	TC32_WT_FLI1_vs_TC32_WT_IgG_peak_9545
chr12	63897934	63898169	TC32_WT_FLI1_vs_TC32_WT_IgG_peak_9546
chr12	63905502	63905826	TC32_WT_FLI1_vs_TC32_WT_IgG_peak_9547
chr12	63914833	63915193	TC32_WT_FLI1_vs_TC32_WT_IgG_peak_9548
chr12	63915333	63915628	TC32_WT_FLI1_vs_TC32_WT_IgG_peak_9549
chr12	63918153	63918905	TC32_WT_FLI1_vs_TC32_WT_IgG_peak_9550
chr12	64088200	64088821	TC32_WT_FLI1_vs_TC32_WT_IgG_peak_9551
chr12	64170336	64170536	TC32_WT_FLI1_vs_TC32_WT_IgG_peak_9552
chr12	64221914	64222130	TC32_WT_FLI1_vs_TC32_WT_IgG_peak_9553
chr12	64318785	64319002	TC32_WT_FLI1_vs_TC32_WT_IgG_peak_9554
chr12	64404261	64404975	TC32_WT_FLI1_vs_TC32_WT_IgG_peak_9555
chr12	64450878	64451489	TC32_WT_FLI1_vs_TC32_WT_IgG_peak_9556
chr12	64452677	64453135	TC32_WT_FLI1_vs_TC32_WT_IgG_peak_9557
chr12	64611135	64611853	TC32_WT_FLI1_vs_TC32_WT_IgG_peak_9558
chr12	64625531	64626157	TC32_WT_FLI1_vs_TC32_WT_IgG_peak_9559
chr12	64669181	64669792	TC32_WT_FLI1_vs_TC32_WT_IgG_peak_9560
chr12	64670635	64670916	TC32_WT_FLI1_vs_TC32_WT_IgG_peak_9561
chr12	64671538	64671772	TC32_WT_FLI1_vs_TC32_WT_IgG_peak_9562
chr12	64672546	64673890	TC32_WT_FLI1_vs_TC32_WT_IgG_peak_9563
chr12	64675305	64676200	TC32_WT_FLI1_vs_TC32_WT_IgG_peak_9564
chr12	64679596	64679897	TC32_WT_FLI1_vs_TC32_WT_IgG_peak_9565
chr12	64681232	64681454	TC32_WT_FLI1_vs_TC32_WT_IgG_peak_9566
chr12	64682012	64682232	TC32_WT_FLI1_vs_TC32_WT_IgG_peak_9567
chr12	64682413	64682668	TC32_WT_FLI1_vs_TC32_WT_IgG_peak_9568
chr12	64682820	64683334	TC32_WT_FLI1_vs_TC32_WT_IgG_peak_9569
chr12	64691955	64692225	TC32_WT_FLI1_vs_TC32_WT_IgG_peak_9570
chr12	64759505	64759712	TC32_WT_FLI1_vs_TC32_WT_IgG_peak_9571
chr12	65169306	65170006	TC32_WT_FLI1_vs_TC32_WT_IgG_peak_9572
chr12	65299803	65300519	TC32_WT_FLI1_vs_TC32_WT_IgG_peak_9573
chr12	65306367	65308509	TC32_WT_FLI1_vs_TC32_WT_IgG_peak_9574
chr12	65309310	65309512	TC32_WT_FLI1_vs_TC32_WT_IgG_peak_9575
chr12	65313208	65314118	TC32_WT_FLI1_vs_TC32_WT_IgG_peak_9576
chr12	65335393	65335593	TC32_WT_FLI1_vs_TC32_WT_IgG_peak_9577
chr12	65430191	65431418	TC32_WT_FLI1_vs_TC32_WT_IgG_peak_9578
chr12	65510360	65511750	TC32_WT_FLI1_vs_TC32_WT_IgG_peak_9579
chr12	65533467	65534030	TC32_WT_FLI1_vs_TC32_WT_IgG_peak_9580
chr12	65534273	65534888	TC32_WT_FLI1_vs_TC32_WT_IgG_peak_9581
chr12	65536642	65537471	TC32_WT_FLI1_vs_TC32_WT_IgG_peak_9582
chr12	65585496	65585752	TC32_WT_FLI1_vs_TC32_WT_IgG_peak_9583
chr12	65586968	65587171	TC32_WT_FLI1_vs_TC32_WT_IgG_peak_9584
chr12	65592250	65592450	TC32_WT_FLI1_vs_TC32_WT_IgG_peak_9585
chr12	65594349	65594793	TC32_WT_FLI1_vs_TC32_WT_IgG_peak_9586
chr12	65602431	65603372	TC32_WT_FLI1_vs_TC32_WT_IgG_peak_9587
chr12	65603615	65604074	TC32_WT_FLI1_vs_TC32_WT_IgG_peak_9588
chr12	65604624	65605398	TC32_WT_FLI1_vs_TC32_WT_IgG_peak_9589
chr12	65605595	65608238	TC32_WT_FLI1_vs_TC32_WT_IgG_peak_9590
chr12	65624307	65624726	TC32_WT_FLI1_vs_TC32_WT_IgG_peak_9591
chr12	65648707	65649093	TC32_WT_FLI1_vs_TC32_WT_IgG_peak_9592
chr12	65649265	65649667	TC32_WT_FLI1_vs_TC32_WT_IgG_peak_9593
chr12	65741263	65741463	TC32_WT_FLI1_vs_TC32_WT_IgG_peak_9594
chr12	65822688	65823603	TC32_WT_FLI1_vs_TC32_WT_IgG_peak_9595
chr12	65823883	65824568	TC32_WT_FLI1_vs_TC32_WT_IgG_peak_9596
chr12	65824773	65825141	TC32_WT_FLI1_vs_TC32_WT_IgG_peak_9597
chr12	65891052	65891615	TC32_WT_FLI1_vs_TC32_WT_IgG_peak_9598
chr12	65892145	65892789	TC32_WT_FLI1_vs_TC32_WT_IgG_peak_9599
chr12	65925506	65926622	TC32_WT_FLI1_vs_TC32_WT_IgG_peak_9600
chr12	65930260	65930491	TC32_WT_FLI1_vs_TC32_WT_IgG_peak_9601
chr12	65956214	65956443	TC32_WT_FLI1_vs_TC32_WT_IgG_peak_9602
chr12	66049399	66049617	TC32_WT_FLI1_vs_TC32_WT_IgG_peak_9603
chr12	66059557	66061066	TC32_WT_FLI1_vs_TC32_WT_IgG_peak_9604
chr12	66061346	66070953	TC32_WT_FLI1_vs_TC32_WT_IgG_peak_9605
chr12	66071117	66071409	TC32_WT_FLI1_vs_TC32_WT_IgG_peak_9606
chr12	66071968	66072637	TC32_WT_FLI1_vs_TC32_WT_IgG_peak_9607
chr12	66074791	66075186	TC32_WT_FLI1_vs_TC32_WT_IgG_peak_9608
chr12	66079232	66079505	TC32_WT_FLI1_vs_TC32_WT_IgG_peak_9609
chr12	66086833	66087857	TC32_WT_FLI1_vs_TC32_WT_IgG_peak_9610
chr12	66089328	66089817	TC32_WT_FLI1_vs_TC32_WT_IgG_peak_9611
chr12	66089954	66091248	TC32_WT_FLI1_vs_TC32_WT_IgG_peak_9612
chr12	66091864	66094212	TC32_WT_FLI1_vs_TC32_WT_IgG_peak_9613
chr12	66094812	66095150	TC32_WT_FLI1_vs_TC32_WT_IgG_peak_9614
chr12	66101836	66102264	TC32_WT_FLI1_vs_TC32_WT_IgG_peak_9615
chr12	66103379	66103605	TC32_WT_FLI1_vs_TC32_WT_IgG_peak_9616
chr12	66104790	66106373	TC32_WT_FLI1_vs_TC32_WT_IgG_peak_9617
chr12	66106601	66109851	TC32_WT_FLI1_vs_TC32_WT_IgG_peak_9618
chr12	66110198	66110398	TC32_WT_FLI1_vs_TC32_WT_IgG_peak_9619
chr12	66110554	66116693	TC32_WT_FLI1_vs_TC32_WT_IgG_peak_9620
chr12	66116893	66117887	TC32_WT_FLI1_vs_TC32_WT_IgG_peak_9621
chr12	66129850	66132071	TC32_WT_FLI1_vs_TC32_WT_IgG_peak_9622
chr12	66132239	66132844	TC32_WT_FLI1_vs_TC32_WT_IgG_peak_9623
chr12	66144949	66145208	TC32_WT_FLI1_vs_TC32_WT_IgG_peak_9624
chr12	66169078	66170193	TC32_WT_FLI1_vs_TC32_WT_IgG_peak_9625
chr12	66302091	66302337	TC32_WT_FLI1_vs_TC32_WT_IgG_peak_9626
chr12	66302493	66302761	TC32_WT_FLI1_vs_TC32_WT_IgG_peak_9627
chr12	66319479	66319717	TC32_WT_FLI1_vs_TC32_WT_IgG_peak_9628
chr12	66683069	66683375	TC32_WT_FLI1_vs_TC32_WT_IgG_peak_9629
chr12	66915146	66915708	TC32_WT_FLI1_vs_TC32_WT_IgG_peak_9630
chr12	67268505	67268714	TC32_WT_FLI1_vs_TC32_WT_IgG_peak_9631
chr12	67268866	67269673	TC32_WT_FLI1_vs_TC32_WT_IgG_peak_9632
chr12	67535087	67536088	TC32_WT_FLI1_vs_TC32_WT_IgG_peak_9633
chr12	67545253	67545761	TC32_WT_FLI1_vs_TC32_WT_IgG_peak_9634
chr12	67592125	67593347	TC32_WT_FLI1_vs_TC32_WT_IgG_peak_9635
chr12	67631525	67632529	TC32_WT_FLI1_vs_TC32_WT_IgG_peak_9636
chr12	67646966	67647820	TC32_WT_FLI1_vs_TC32_WT_IgG_peak_9637
chr12	67648064	67648303	TC32_WT_FLI1_vs_TC32_WT_IgG_peak_9638
chr12	67699108	67699340	TC32_WT_FLI1_vs_TC32_WT_IgG_peak_9639
chr12	68012994	68013280	TC32_WT_FLI1_vs_TC32_WT_IgG_peak_9640
chr12	68324287	68325407	TC32_WT_FLI1_vs_TC32_WT_IgG_peak_9641
chr12	68332081	68332713	TC32_WT_FLI1_vs_TC32_WT_IgG_peak_9642
chr12	68447180	68447651	TC32_WT_FLI1_vs_TC32_WT_IgG_peak_9643
chr12	68451389	68451820	TC32_WT_FLI1_vs_TC32_WT_IgG_peak_9644
chr12	68452084	68452392	TC32_WT_FLI1_vs_TC32_WT_IgG_peak_9645
chr12	68454239	68454448	TC32_WT_FLI1_vs_TC32_WT_IgG_peak_9646
chr12	68454625	68456502	TC32_WT_FLI1_vs_TC32_WT_IgG_peak_9647
chr12	68610492	68610727	TC32_WT_FLI1_vs_TC32_WT_IgG_peak_9648
chr12	68611509	68611709	TC32_WT_FLI1_vs_TC32_WT_IgG_peak_9649
chr12	68676382	68676582	TC32_WT_FLI1_vs_TC32_WT_IgG_peak_9650
chr12	68686604	68687361	TC32_WT_FLI1_vs_TC32_WT_IgG_peak_9651
chr12	68807684	68808006	TC32_WT_FLI1_vs_TC32_WT_IgG_peak_9652
chr12	68897102	68897303	TC32_WT_FLI1_vs_TC32_WT_IgG_peak_9653
chr12	68982843	68983082	TC32_WT_FLI1_vs_TC32_WT_IgG_peak_9654
chr12	69096637	69097853	TC32_WT_FLI1_vs_TC32_WT_IgG_peak_9655
chr12	69359435	69360204	TC32_WT_FLI1_vs_TC32_WT_IgG_peak_9656
chr12	69469960	69470936	TC32_WT_FLI1_vs_TC32_WT_IgG_peak_9657
chr12	69584873	69585932	TC32_WT_FLI1_vs_TC32_WT_IgG_peak_9658
chr12	69631414	69631890	TC32_WT_FLI1_vs_TC32_WT_IgG_peak_9659
chr12	69632182	69632452	TC32_WT_FLI1_vs_TC32_WT_IgG_peak_9660
chr12	69738795	69739017	TC32_WT_FLI1_vs_TC32_WT_IgG_peak_9661
chr12	69739601	69740046	TC32_WT_FLI1_vs_TC32_WT_IgG_peak_9662
chr12	69821030	69822539	TC32_WT_FLI1_vs_TC32_WT_IgG_peak_9663
chr12	69947512	69948401	TC32_WT_FLI1_vs_TC32_WT_IgG_peak_9664
chr12	69988391	69988608	TC32_WT_FLI1_vs_TC32_WT_IgG_peak_9665
chr12	70242919	70243251	TC32_WT_FLI1_vs_TC32_WT_IgG_peak_9666
chr12	70243439	70243850	TC32_WT_FLI1_vs_TC32_WT_IgG_peak_9667
chr12	70267474	70267706	TC32_WT_FLI1_vs_TC32_WT_IgG_peak_9668
chr12	70645140	70646410	TC32_WT_FLI1_vs_TC32_WT_IgG_peak_9669
chr12	70733627	70733845	TC32_WT_FLI1_vs_TC32_WT_IgG_peak_9670
chr12	71142291	71142574	TC32_WT_FLI1_vs_TC32_WT_IgG_peak_9671
chr12	71185620	71185844	TC32_WT_FLI1_vs_TC32_WT_IgG_peak_9672
chr12	71188270	71196038	TC32_WT_FLI1_vs_TC32_WT_IgG_peak_9673
chr12	71196174	71197964	TC32_WT_FLI1_vs_TC32_WT_IgG_peak_9674
chr12	71198491	71198747	TC32_WT_FLI1_vs_TC32_WT_IgG_peak_9675
chr12	71198906	71202269	TC32_WT_FLI1_vs_TC32_WT_IgG_peak_9676
chr12	71384594	71385121	TC32_WT_FLI1_vs_TC32_WT_IgG_peak_9677
chr12	71385265	71385494	TC32_WT_FLI1_vs_TC32_WT_IgG_peak_9678
chr12	71493186	71493451	TC32_WT_FLI1_vs_TC32_WT_IgG_peak_9679
chr12	71504049	71504540	TC32_WT_FLI1_vs_TC32_WT_IgG_peak_9680
chr12	71556765	71557315	TC32_WT_FLI1_vs_TC32_WT_IgG_peak_9681
chr12	71558123	71558996	TC32_WT_FLI1_vs_TC32_WT_IgG_peak_9682
chr12	71662931	71663247	TC32_WT_FLI1_vs_TC32_WT_IgG_peak_9683
chr12	71663410	71664618	TC32_WT_FLI1_vs_TC32_WT_IgG_peak_9684
chr12	71685982	71686306	TC32_WT_FLI1_vs_TC32_WT_IgG_peak_9685
chr12	71686492	71686773	TC32_WT_FLI1_vs_TC32_WT_IgG_peak_9686
chr12	71694188	71694388	TC32_WT_FLI1_vs_TC32_WT_IgG_peak_9687
chr12	71796114	71796386	TC32_WT_FLI1_vs_TC32_WT_IgG_peak_9688
chr12	71798750	71799754	TC32_WT_FLI1_vs_TC32_WT_IgG_peak_9689
chr12	71839762	71840401	TC32_WT_FLI1_vs_TC32_WT_IgG_peak_9690
chr12	71868679	71868928	TC32_WT_FLI1_vs_TC32_WT_IgG_peak_9691
chr12	71869600	71872294	TC32_WT_FLI1_vs_TC32_WT_IgG_peak_9692
chr12	71872713	71879237	TC32_WT_FLI1_vs_TC32_WT_IgG_peak_9693
chr12	71879483	71880038	TC32_WT_FLI1_vs_TC32_WT_IgG_peak_9694
chr12	71881031	71881265	TC32_WT_FLI1_vs_TC32_WT_IgG_peak_9695
chr12	71882073	71882607	TC32_WT_FLI1_vs_TC32_WT_IgG_peak_9696
chr12	72072833	72073518	TC32_WT_FLI1_vs_TC32_WT_IgG_peak_9697
chr12	72073872	72076206	TC32_WT_FLI1_vs_TC32_WT_IgG_peak_9698
chr12	72076559	72077992	TC32_WT_FLI1_vs_TC32_WT_IgG_peak_9699
chr12	72078980	72079741	TC32_WT_FLI1_vs_TC32_WT_IgG_peak_9700
chr12	72080457	72080720	TC32_WT_FLI1_vs_TC32_WT_IgG_peak_9701
chr12	72081028	72081235	TC32_WT_FLI1_vs_TC32_WT_IgG_peak_9702
chr12	72082048	72082310	TC32_WT_FLI1_vs_TC32_WT_IgG_peak_9703
chr12	72084423	72084824	TC32_WT_FLI1_vs_TC32_WT_IgG_peak_9704
chr12	72379426	72380070	TC32_WT_FLI1_vs_TC32_WT_IgG_peak_9705
chr12	72380281	72380667	TC32_WT_FLI1_vs_TC32_WT_IgG_peak_9706
chr12	72380808	72381327	TC32_WT_FLI1_vs_TC32_WT_IgG_peak_9707
chr12	72381839	72382118	TC32_WT_FLI1_vs_TC32_WT_IgG_peak_9708
chr12	74316843	74318519	TC32_WT_FLI1_vs_TC32_WT_IgG_peak_9709
chr12	74509033	74509388	TC32_WT_FLI1_vs_TC32_WT_IgG_peak_9710
chr12	74509565	74510658	TC32_WT_FLI1_vs_TC32_WT_IgG_peak_9711
chr12	74537437	74537662	TC32_WT_FLI1_vs_TC32_WT_IgG_peak_9712
chr12	74537834	74538278	TC32_WT_FLI1_vs_TC32_WT_IgG_peak_9713
chr12	74635581	74636768	TC32_WT_FLI1_vs_TC32_WT_IgG_peak_9714
chr12	74636926	74637514	TC32_WT_FLI1_vs_TC32_WT_IgG_peak_9715
chr12	74716772	74717168	TC32_WT_FLI1_vs_TC32_WT_IgG_peak_9716
chr12	74821952	74823071	TC32_WT_FLI1_vs_TC32_WT_IgG_peak_9717
chr12	74975834	74976175	TC32_WT_FLI1_vs_TC32_WT_IgG_peak_9718
chr12	74976338	74976617	TC32_WT_FLI1_vs_TC32_WT_IgG_peak_9719
chr12	74976950	74977191	TC32_WT_FLI1_vs_TC32_WT_IgG_peak_9720
chr12	74978440	74978664	TC32_WT_FLI1_vs_TC32_WT_IgG_peak_9721
chr12	75403377	75403596	TC32_WT_FLI1_vs_TC32_WT_IgG_peak_9722
chr12	75474066	75474288	TC32_WT_FLI1_vs_TC32_WT_IgG_peak_9723
chr12	75493557	75493780	TC32_WT_FLI1_vs_TC32_WT_IgG_peak_9724
chr12	75510282	75510509	TC32_WT_FLI1_vs_TC32_WT_IgG_peak_9725
chr12	75510654	75511885	TC32_WT_FLI1_vs_TC32_WT_IgG_peak_9726
chr12	75556017	75556459	TC32_WT_FLI1_vs_TC32_WT_IgG_peak_9727
chr12	75706123	75706451	TC32_WT_FLI1_vs_TC32_WT_IgG_peak_9728
chr12	75721479	75721693	TC32_WT_FLI1_vs_TC32_WT_IgG_peak_9729
chr12	75722032	75723367	TC32_WT_FLI1_vs_TC32_WT_IgG_peak_9730
chr12	75723793	75724102	TC32_WT_FLI1_vs_TC32_WT_IgG_peak_9731
chr12	75724824	75725871	TC32_WT_FLI1_vs_TC32_WT_IgG_peak_9732
chr12	75779999	75780761	TC32_WT_FLI1_vs_TC32_WT_IgG_peak_9733
chr12	75878185	75878756	TC32_WT_FLI1_vs_TC32_WT_IgG_peak_9734
chr12	75943885	75944963	TC32_WT_FLI1_vs_TC32_WT_IgG_peak_9735
chr12	75977778	75977978	TC32_WT_FLI1_vs_TC32_WT_IgG_peak_9736
chr12	75979633	75979905	TC32_WT_FLI1_vs_TC32_WT_IgG_peak_9737
chr12	76020389	76021799	TC32_WT_FLI1_vs_TC32_WT_IgG_peak_9738
chr12	76031524	76032016	TC32_WT_FLI1_vs_TC32_WT_IgG_peak_9739
chr12	76037339	76037577	TC32_WT_FLI1_vs_TC32_WT_IgG_peak_9740
chr12	76084331	76084585	TC32_WT_FLI1_vs_TC32_WT_IgG_peak_9741
chr12	76084742	76085287	TC32_WT_FLI1_vs_TC32_WT_IgG_peak_9742
chr12	76258870	76260405	TC32_WT_FLI1_vs_TC32_WT_IgG_peak_9743
chr12	76275353	76276007	TC32_WT_FLI1_vs_TC32_WT_IgG_peak_9744
chr12	76348167	76348594	TC32_WT_FLI1_vs_TC32_WT_IgG_peak_9745
chr12	76422894	76423116	TC32_WT_FLI1_vs_TC32_WT_IgG_peak_9746
chr12	76459611	76459811	TC32_WT_FLI1_vs_TC32_WT_IgG_peak_9747
chr12	76460068	76460854	TC32_WT_FLI1_vs_TC32_WT_IgG_peak_9748
chr12	76558840	76559093	TC32_WT_FLI1_vs_TC32_WT_IgG_peak_9749
chr12	76559818	76560287	TC32_WT_FLI1_vs_TC32_WT_IgG_peak_9750
chr12	76692238	76692860	TC32_WT_FLI1_vs_TC32_WT_IgG_peak_9751
chr12	76762452	76763214	TC32_WT_FLI1_vs_TC32_WT_IgG_peak_9752
chr12	76763383	76763902	TC32_WT_FLI1_vs_TC32_WT_IgG_peak_9753
chr12	76764041	76764758	TC32_WT_FLI1_vs_TC32_WT_IgG_peak_9754
chr12	76878658	76878871	TC32_WT_FLI1_vs_TC32_WT_IgG_peak_9755
chr12	76901265	76902362	TC32_WT_FLI1_vs_TC32_WT_IgG_peak_9756
chr12	77065307	77065585	TC32_WT_FLI1_vs_TC32_WT_IgG_peak_9757
chr12	77089885	77090188	TC32_WT_FLI1_vs_TC32_WT_IgG_peak_9758
chr12	77090457	77090708	TC32_WT_FLI1_vs_TC32_WT_IgG_peak_9759
chr12	77213175	77213879	TC32_WT_FLI1_vs_TC32_WT_IgG_peak_9760
chr12	77231524	77232055	TC32_WT_FLI1_vs_TC32_WT_IgG_peak_9761
chr12	77846165	77846450	TC32_WT_FLI1_vs_TC32_WT_IgG_peak_9762
chr12	77847149	77847368	TC32_WT_FLI1_vs_TC32_WT_IgG_peak_9763
chr12	77847735	77847935	TC32_WT_FLI1_vs_TC32_WT_IgG_peak_9764
chr12	77848105	77848398	TC32_WT_FLI1_vs_TC32_WT_IgG_peak_9765
chr12	77925695	77925923	TC32_WT_FLI1_vs_TC32_WT_IgG_peak_9766
chr12	77940265	77940918	TC32_WT_FLI1_vs_TC32_WT_IgG_peak_9767
chr12	78086509	78087332	TC32_WT_FLI1_vs_TC32_WT_IgG_peak_9768
chr12	78088120	78088499	TC32_WT_FLI1_vs_TC32_WT_IgG_peak_9769
chr12	78088663	78089323	TC32_WT_FLI1_vs_TC32_WT_IgG_peak_9770
chr12	78146583	78146783	TC32_WT_FLI1_vs_TC32_WT_IgG_peak_9771
chr12	78149218	78149464	TC32_WT_FLI1_vs_TC32_WT_IgG_peak_9772
chr12	78181855	78182055	TC32_WT_FLI1_vs_TC32_WT_IgG_peak_9773
chr12	78209585	78209852	TC32_WT_FLI1_vs_TC32_WT_IgG_peak_9774
chr12	78210095	78211003	TC32_WT_FLI1_vs_TC32_WT_IgG_peak_9775
chr12	78211156	78211547	TC32_WT_FLI1_vs_TC32_WT_IgG_peak_9776
chr12	78241131	78241492	TC32_WT_FLI1_vs_TC32_WT_IgG_peak_9777
chr12	78530714	78530949	TC32_WT_FLI1_vs_TC32_WT_IgG_peak_9778
chr12	78531701	78531993	TC32_WT_FLI1_vs_TC32_WT_IgG_peak_9779
chr12	78684632	78685071	TC32_WT_FLI1_vs_TC32_WT_IgG_peak_9780
chr12	78738781	78740459	TC32_WT_FLI1_vs_TC32_WT_IgG_peak_9781
chr12	78740633	78741243	TC32_WT_FLI1_vs_TC32_WT_IgG_peak_9782
chr12	78863390	78864604	TC32_WT_FLI1_vs_TC32_WT_IgG_peak_9783
chr12	78865374	78865585	TC32_WT_FLI1_vs_TC32_WT_IgG_peak_9784
chr12	78865858	78866519	TC32_WT_FLI1_vs_TC32_WT_IgG_peak_9785
chr12	78866653	78867096	TC32_WT_FLI1_vs_TC32_WT_IgG_peak_9786
chr12	78869683	78870304	TC32_WT_FLI1_vs_TC32_WT_IgG_peak_9787
chr12	78870437	78870783	TC32_WT_FLI1_vs_TC32_WT_IgG_peak_9788
chr12	78871508	78872012	TC32_WT_FLI1_vs_TC32_WT_IgG_peak_9789
chr12	78886894	78887753	TC32_WT_FLI1_vs_TC32_WT_IgG_peak_9790
chr12	78888278	78889221	TC32_WT_FLI1_vs_TC32_WT_IgG_peak_9791
chr12	78924494	78924831	TC32_WT_FLI1_vs_TC32_WT_IgG_peak_9792
chr12	78925527	78925790	TC32_WT_FLI1_vs_TC32_WT_IgG_peak_9793
chr12	78927516	78940251	TC32_WT_FLI1_vs_TC32_WT_IgG_peak_9794
chr12	79142040	79142295	TC32_WT_FLI1_vs_TC32_WT_IgG_peak_9795
chr12	79143144	79145253	TC32_WT_FLI1_vs_TC32_WT_IgG_peak_9796
chr12	79162936	79163453	TC32_WT_FLI1_vs_TC32_WT_IgG_peak_9797
chr12	79174261	79175058	TC32_WT_FLI1_vs_TC32_WT_IgG_peak_9798
chr12	79258766	79259902	TC32_WT_FLI1_vs_TC32_WT_IgG_peak_9799
chr12	79317369	79317652	TC32_WT_FLI1_vs_TC32_WT_IgG_peak_9800
chr12	79408196	79408396	TC32_WT_FLI1_vs_TC32_WT_IgG_peak_9801
chr12	79427071	79427287	TC32_WT_FLI1_vs_TC32_WT_IgG_peak_9802
chr12	79452079	79452505	TC32_WT_FLI1_vs_TC32_WT_IgG_peak_9803
chr12	79522437	79522908	TC32_WT_FLI1_vs_TC32_WT_IgG_peak_9804
chr12	79524235	79524568	TC32_WT_FLI1_vs_TC32_WT_IgG_peak_9805
chr12	79690630	79690909	TC32_WT_FLI1_vs_TC32_WT_IgG_peak_9806
chr12	79934097	79934923	TC32_WT_FLI1_vs_TC32_WT_IgG_peak_9807
chr12	79935072	79935731	TC32_WT_FLI1_vs_TC32_WT_IgG_peak_9808
chr12	79974584	79974963	TC32_WT_FLI1_vs_TC32_WT_IgG_peak_9809
chr12	79976816	79977027	TC32_WT_FLI1_vs_TC32_WT_IgG_peak_9810
chr12	79977300	79980084	TC32_WT_FLI1_vs_TC32_WT_IgG_peak_9811
chr12	79980291	79980499	TC32_WT_FLI1_vs_TC32_WT_IgG_peak_9812
chr12	79981234	79981508	TC32_WT_FLI1_vs_TC32_WT_IgG_peak_9813
chr12	80186361	80188405	TC32_WT_FLI1_vs_TC32_WT_IgG_peak_9814
chr12	80195117	80195538	TC32_WT_FLI1_vs_TC32_WT_IgG_peak_9815
chr12	80229807	80230469	TC32_WT_FLI1_vs_TC32_WT_IgG_peak_9816
chr12	80242351	80242982	TC32_WT_FLI1_vs_TC32_WT_IgG_peak_9817
chr12	80580512	80580801	TC32_WT_FLI1_vs_TC32_WT_IgG_peak_9818
chr12	80583562	80585079	TC32_WT_FLI1_vs_TC32_WT_IgG_peak_9819
chr12	80585257	80585716	TC32_WT_FLI1_vs_TC32_WT_IgG_peak_9820
chr12	80593541	80593793	TC32_WT_FLI1_vs_TC32_WT_IgG_peak_9821
chr12	80593957	80594560	TC32_WT_FLI1_vs_TC32_WT_IgG_peak_9822
chr12	80595081	80595281	TC32_WT_FLI1_vs_TC32_WT_IgG_peak_9823
chr12	80598124	80600892	TC32_WT_FLI1_vs_TC32_WT_IgG_peak_9824
chr12	80601197	80602151	TC32_WT_FLI1_vs_TC32_WT_IgG_peak_9825
chr12	80602315	80610857	TC32_WT_FLI1_vs_TC32_WT_IgG_peak_9826
chr12	80610990	80611715	TC32_WT_FLI1_vs_TC32_WT_IgG_peak_9827
chr12	80612985	80613267	TC32_WT_FLI1_vs_TC32_WT_IgG_peak_9828
chr12	80615798	80616193	TC32_WT_FLI1_vs_TC32_WT_IgG_peak_9829
chr12	80763563	80764454	TC32_WT_FLI1_vs_TC32_WT_IgG_peak_9830
chr12	80777980	80778217	TC32_WT_FLI1_vs_TC32_WT_IgG_peak_9831
chr12	80778370	80778590	TC32_WT_FLI1_vs_TC32_WT_IgG_peak_9832
chr12	80935236	80935436	TC32_WT_FLI1_vs_TC32_WT_IgG_peak_9833
chr12	80937816	80938295	TC32_WT_FLI1_vs_TC32_WT_IgG_peak_9834
chr12	80938536	80939614	TC32_WT_FLI1_vs_TC32_WT_IgG_peak_9835
chr12	80945001	80945201	TC32_WT_FLI1_vs_TC32_WT_IgG_peak_9836
chr12	80962989	80963351	TC32_WT_FLI1_vs_TC32_WT_IgG_peak_9837
chr12	81078752	81079560	TC32_WT_FLI1_vs_TC32_WT_IgG_peak_9838
chr12	81079733	81080495	TC32_WT_FLI1_vs_TC32_WT_IgG_peak_9839
chr12	81080626	81080879	TC32_WT_FLI1_vs_TC32_WT_IgG_peak_9840
chr12	81081090	81081290	TC32_WT_FLI1_vs_TC32_WT_IgG_peak_9841
chr12	81095168	81096049	TC32_WT_FLI1_vs_TC32_WT_IgG_peak_9842
chr12	81142340	81142706	TC32_WT_FLI1_vs_TC32_WT_IgG_peak_9843
chr12	81207976	81208176	TC32_WT_FLI1_vs_TC32_WT_IgG_peak_9844
chr12	81208859	81209230	TC32_WT_FLI1_vs_TC32_WT_IgG_peak_9845
chr12	81209631	81210403	TC32_WT_FLI1_vs_TC32_WT_IgG_peak_9846
chr12	81245758	81246283	TC32_WT_FLI1_vs_TC32_WT_IgG_peak_9847
chr12	81257892	81258441	TC32_WT_FLI1_vs_TC32_WT_IgG_peak_9848
chr12	81258585	81258888	TC32_WT_FLI1_vs_TC32_WT_IgG_peak_9849
chr12	81259309	81259509	TC32_WT_FLI1_vs_TC32_WT_IgG_peak_9850
chr12	81259877	81260077	TC32_WT_FLI1_vs_TC32_WT_IgG_peak_9851
chr12	81261406	81261606	TC32_WT_FLI1_vs_TC32_WT_IgG_peak_9852
chr12	81261768	81262096	TC32_WT_FLI1_vs_TC32_WT_IgG_peak_9853
chr12	81274716	81275272	TC32_WT_FLI1_vs_TC32_WT_IgG_peak_9854
chr12	81286369	81286618	TC32_WT_FLI1_vs_TC32_WT_IgG_peak_9855
chr12	81288328	81289075	TC32_WT_FLI1_vs_TC32_WT_IgG_peak_9856
chr12	81289815	81290179	TC32_WT_FLI1_vs_TC32_WT_IgG_peak_9857
chr12	81290311	81295758	TC32_WT_FLI1_vs_TC32_WT_IgG_peak_9858
chr12	81296691	81297830	TC32_WT_FLI1_vs_TC32_WT_IgG_peak_9859
chr12	81298593	81298862	TC32_WT_FLI1_vs_TC32_WT_IgG_peak_9860
chr12	81451337	81451767	TC32_WT_FLI1_vs_TC32_WT_IgG_peak_9861
chr12	81455038	81458708	TC32_WT_FLI1_vs_TC32_WT_IgG_peak_9862
chr12	81459063	81459340	TC32_WT_FLI1_vs_TC32_WT_IgG_peak_9863
chr12	81491765	81492230	TC32_WT_FLI1_vs_TC32_WT_IgG_peak_9864
chr12	81492476	81492676	TC32_WT_FLI1_vs_TC32_WT_IgG_peak_9865
chr12	81627523	81628069	TC32_WT_FLI1_vs_TC32_WT_IgG_peak_9866
chr12	81810009	81810801	TC32_WT_FLI1_vs_TC32_WT_IgG_peak_9867
chr12	81859114	81860674	TC32_WT_FLI1_vs_TC32_WT_IgG_peak_9868
chr12	82358462	82358746	TC32_WT_FLI1_vs_TC32_WT_IgG_peak_9869
chr12	82461741	82461960	TC32_WT_FLI1_vs_TC32_WT_IgG_peak_9870
chr12	82650509	82651449	TC32_WT_FLI1_vs_TC32_WT_IgG_peak_9871
chr12	82686501	82686719	TC32_WT_FLI1_vs_TC32_WT_IgG_peak_9872
chr12	82687991	82688299	TC32_WT_FLI1_vs_TC32_WT_IgG_peak_9873
chr12	82708426	82708810	TC32_WT_FLI1_vs_TC32_WT_IgG_peak_9874
chr12	84718767	84719000	TC32_WT_FLI1_vs_TC32_WT_IgG_peak_9875
chr12	84738790	84739009	TC32_WT_FLI1_vs_TC32_WT_IgG_peak_9876
chr12	84890397	84890714	TC32_WT_FLI1_vs_TC32_WT_IgG_peak_9877
chr12	84891014	84892056	TC32_WT_FLI1_vs_TC32_WT_IgG_peak_9878
chr12	85006436	85006895	TC32_WT_FLI1_vs_TC32_WT_IgG_peak_9879
chr12	85280247	85280733	TC32_WT_FLI1_vs_TC32_WT_IgG_peak_9880
chr12	85280982	85281537	TC32_WT_FLI1_vs_TC32_WT_IgG_peak_9881
chr12	85283735	85283940	TC32_WT_FLI1_vs_TC32_WT_IgG_peak_9882
chr12	85349758	85353267	TC32_WT_FLI1_vs_TC32_WT_IgG_peak_9883
chr12	85353866	85360542	TC32_WT_FLI1_vs_TC32_WT_IgG_peak_9884
chr12	85361075	85361275	TC32_WT_FLI1_vs_TC32_WT_IgG_peak_9885
chr12	85363026	85363983	TC32_WT_FLI1_vs_TC32_WT_IgG_peak_9886
chr12	85364953	85365268	TC32_WT_FLI1_vs_TC32_WT_IgG_peak_9887
chr12	85368947	85369727	TC32_WT_FLI1_vs_TC32_WT_IgG_peak_9888
chr12	85369946	85370184	TC32_WT_FLI1_vs_TC32_WT_IgG_peak_9889
chr12	85393928	85394157	TC32_WT_FLI1_vs_TC32_WT_IgG_peak_9890
chr12	85406038	85406302	TC32_WT_FLI1_vs_TC32_WT_IgG_peak_9891
chr12	85462925	85463332	TC32_WT_FLI1_vs_TC32_WT_IgG_peak_9892
chr12	85468850	85469656	TC32_WT_FLI1_vs_TC32_WT_IgG_peak_9893
chr12	85923701	85924128	TC32_WT_FLI1_vs_TC32_WT_IgG_peak_9894
chr12	85949047	85949369	TC32_WT_FLI1_vs_TC32_WT_IgG_peak_9895
chr12	85949616	85949866	TC32_WT_FLI1_vs_TC32_WT_IgG_peak_9896
chr12	86232757	86233142	TC32_WT_FLI1_vs_TC32_WT_IgG_peak_9897
chr12	86233742	86234011	TC32_WT_FLI1_vs_TC32_WT_IgG_peak_9898
chr12	86234565	86235794	TC32_WT_FLI1_vs_TC32_WT_IgG_peak_9899
chr12	86236249	86237222	TC32_WT_FLI1_vs_TC32_WT_IgG_peak_9900
chr12	86240082	86240447	TC32_WT_FLI1_vs_TC32_WT_IgG_peak_9901
chr12	86241442	86241692	TC32_WT_FLI1_vs_TC32_WT_IgG_peak_9902
chr12	86242124	86242584	TC32_WT_FLI1_vs_TC32_WT_IgG_peak_9903
chr12	86243762	86243981	TC32_WT_FLI1_vs_TC32_WT_IgG_peak_9904
chr12	86244269	86244667	TC32_WT_FLI1_vs_TC32_WT_IgG_peak_9905
chr12	86244935	86255582	TC32_WT_FLI1_vs_TC32_WT_IgG_peak_9906
chr12	86255741	86256253	TC32_WT_FLI1_vs_TC32_WT_IgG_peak_9907
chr12	86256412	86256813	TC32_WT_FLI1_vs_TC32_WT_IgG_peak_9908
chr12	86257107	86257630	TC32_WT_FLI1_vs_TC32_WT_IgG_peak_9909
chr12	86513566	86513842	TC32_WT_FLI1_vs_TC32_WT_IgG_peak_9910
chr12	86514055	86514347	TC32_WT_FLI1_vs_TC32_WT_IgG_peak_9911
chr12	87381596	87382219	TC32_WT_FLI1_vs_TC32_WT_IgG_peak_9912
chr12	87382655	87384737	TC32_WT_FLI1_vs_TC32_WT_IgG_peak_9913
chr12	87470277	87470514	TC32_WT_FLI1_vs_TC32_WT_IgG_peak_9914
chr12	87549629	87550021	TC32_WT_FLI1_vs_TC32_WT_IgG_peak_9915
chr12	87686381	87687705	TC32_WT_FLI1_vs_TC32_WT_IgG_peak_9916
chr12	88035109	88035734	TC32_WT_FLI1_vs_TC32_WT_IgG_peak_9917
chr12	88141685	88142151	TC32_WT_FLI1_vs_TC32_WT_IgG_peak_9918
chr12	89017442	89018464	TC32_WT_FLI1_vs_TC32_WT_IgG_peak_9919
chr12	89018598	89020094	TC32_WT_FLI1_vs_TC32_WT_IgG_peak_9920
chr12	89022820	89023025	TC32_WT_FLI1_vs_TC32_WT_IgG_peak_9921
chr12	89051019	89051663	TC32_WT_FLI1_vs_TC32_WT_IgG_peak_9922
chr12	89060203	89060414	TC32_WT_FLI1_vs_TC32_WT_IgG_peak_9923
chr12	89080754	89082747	TC32_WT_FLI1_vs_TC32_WT_IgG_peak_9924
chr12	89098660	89098892	TC32_WT_FLI1_vs_TC32_WT_IgG_peak_9925
chr12	89144602	89145966	TC32_WT_FLI1_vs_TC32_WT_IgG_peak_9926
chr12	89155968	89158402	TC32_WT_FLI1_vs_TC32_WT_IgG_peak_9927
chr12	89160035	89160945	TC32_WT_FLI1_vs_TC32_WT_IgG_peak_9928
chr12	89162482	89162814	TC32_WT_FLI1_vs_TC32_WT_IgG_peak_9929
chr12	89225601	89225801	TC32_WT_FLI1_vs_TC32_WT_IgG_peak_9930
chr12	89230695	89231191	TC32_WT_FLI1_vs_TC32_WT_IgG_peak_9931
chr12	89231344	89231751	TC32_WT_FLI1_vs_TC32_WT_IgG_peak_9932
chr12	89244359	89245541	TC32_WT_FLI1_vs_TC32_WT_IgG_peak_9933
chr12	89250117	89250693	TC32_WT_FLI1_vs_TC32_WT_IgG_peak_9934
chr12	89251403	89252352	TC32_WT_FLI1_vs_TC32_WT_IgG_peak_9935
chr12	89253015	89253570	TC32_WT_FLI1_vs_TC32_WT_IgG_peak_9936
chr12	89278021	89281766	TC32_WT_FLI1_vs_TC32_WT_IgG_peak_9937
chr12	89316151	89317616	TC32_WT_FLI1_vs_TC32_WT_IgG_peak_9938
chr12	89319059	89319456	TC32_WT_FLI1_vs_TC32_WT_IgG_peak_9939
chr12	89319699	89319917	TC32_WT_FLI1_vs_TC32_WT_IgG_peak_9940
chr12	89324355	89324690	TC32_WT_FLI1_vs_TC32_WT_IgG_peak_9941
chr12	89325755	89326326	TC32_WT_FLI1_vs_TC32_WT_IgG_peak_9942
chr12	89326745	89327376	TC32_WT_FLI1_vs_TC32_WT_IgG_peak_9943
chr12	89327659	89327873	TC32_WT_FLI1_vs_TC32_WT_IgG_peak_9944
chr12	89328098	89328491	TC32_WT_FLI1_vs_TC32_WT_IgG_peak_9945
chr12	89328702	89329179	TC32_WT_FLI1_vs_TC32_WT_IgG_peak_9946
chr12	89330112	89330438	TC32_WT_FLI1_vs_TC32_WT_IgG_peak_9947
chr12	89331565	89336581	TC32_WT_FLI1_vs_TC32_WT_IgG_peak_9948
chr12	89336781	89337201	TC32_WT_FLI1_vs_TC32_WT_IgG_peak_9949
chr12	89340767	89341239	TC32_WT_FLI1_vs_TC32_WT_IgG_peak_9950
chr12	89343777	89350437	TC32_WT_FLI1_vs_TC32_WT_IgG_peak_9951
chr12	89350784	89351699	TC32_WT_FLI1_vs_TC32_WT_IgG_peak_9952
chr12	89351836	89355099	TC32_WT_FLI1_vs_TC32_WT_IgG_peak_9953
chr12	89363240	89363608	TC32_WT_FLI1_vs_TC32_WT_IgG_peak_9954
chr12	89373331	89374702	TC32_WT_FLI1_vs_TC32_WT_IgG_peak_9955
chr12	89374889	89375967	TC32_WT_FLI1_vs_TC32_WT_IgG_peak_9956
chr12	89383416	89385190	TC32_WT_FLI1_vs_TC32_WT_IgG_peak_9957
chr12	89386240	89386447	TC32_WT_FLI1_vs_TC32_WT_IgG_peak_9958
chr12	89386993	89387315	TC32_WT_FLI1_vs_TC32_WT_IgG_peak_9959
chr12	89389304	89389696	TC32_WT_FLI1_vs_TC32_WT_IgG_peak_9960
chr12	89389851	89391427	TC32_WT_FLI1_vs_TC32_WT_IgG_peak_9961
chr12	89401770	89402458	TC32_WT_FLI1_vs_TC32_WT_IgG_peak_9962
chr12	89410817	89411113	TC32_WT_FLI1_vs_TC32_WT_IgG_peak_9963
chr12	89411558	89415078	TC32_WT_FLI1_vs_TC32_WT_IgG_peak_9964
chr12	89415832	89416112	TC32_WT_FLI1_vs_TC32_WT_IgG_peak_9965
chr12	89416312	89418230	TC32_WT_FLI1_vs_TC32_WT_IgG_peak_9966
chr12	89448746	89448981	TC32_WT_FLI1_vs_TC32_WT_IgG_peak_9967
chr12	89449241	89449810	TC32_WT_FLI1_vs_TC32_WT_IgG_peak_9968
chr12	89450706	89452738	TC32_WT_FLI1_vs_TC32_WT_IgG_peak_9969
chr12	89453049	89454258	TC32_WT_FLI1_vs_TC32_WT_IgG_peak_9970
chr12	89461120	89462537	TC32_WT_FLI1_vs_TC32_WT_IgG_peak_9971
chr12	89524592	89525161	TC32_WT_FLI1_vs_TC32_WT_IgG_peak_9972
chr12	89525753	89526250	TC32_WT_FLI1_vs_TC32_WT_IgG_peak_9973
chr12	89530162	89530376	TC32_WT_FLI1_vs_TC32_WT_IgG_peak_9974
chr12	89542091	89543107	TC32_WT_FLI1_vs_TC32_WT_IgG_peak_9975
chr12	89544419	89545092	TC32_WT_FLI1_vs_TC32_WT_IgG_peak_9976
chr12	89709350	89709864	TC32_WT_FLI1_vs_TC32_WT_IgG_peak_9977
chr12	89783524	89784138	TC32_WT_FLI1_vs_TC32_WT_IgG_peak_9978
chr12	89883504	89883704	TC32_WT_FLI1_vs_TC32_WT_IgG_peak_9979
chr12	89884221	89884793	TC32_WT_FLI1_vs_TC32_WT_IgG_peak_9980
chr12	89947232	89948411	TC32_WT_FLI1_vs_TC32_WT_IgG_peak_9981
chr12	89950020	89950220	TC32_WT_FLI1_vs_TC32_WT_IgG_peak_9982
chr12	89980131	89980331	TC32_WT_FLI1_vs_TC32_WT_IgG_peak_9983
chr12	89980559	89980830	TC32_WT_FLI1_vs_TC32_WT_IgG_peak_9984
chr12	89992379	89993405	TC32_WT_FLI1_vs_TC32_WT_IgG_peak_9985
chr12	90027856	90029121	TC32_WT_FLI1_vs_TC32_WT_IgG_peak_9986
chr12	90036422	90037301	TC32_WT_FLI1_vs_TC32_WT_IgG_peak_9987
chr12	90064735	90066546	TC32_WT_FLI1_vs_TC32_WT_IgG_peak_9988
chr12	90090300	90092324	TC32_WT_FLI1_vs_TC32_WT_IgG_peak_9989
chr12	90098052	90099180	TC32_WT_FLI1_vs_TC32_WT_IgG_peak_9990
chr12	90100120	90101645	TC32_WT_FLI1_vs_TC32_WT_IgG_peak_9991
chr12	90228756	90230843	TC32_WT_FLI1_vs_TC32_WT_IgG_peak_9992
chr12	90231074	90231464	TC32_WT_FLI1_vs_TC32_WT_IgG_peak_9993
chr12	90231594	90232114	TC32_WT_FLI1_vs_TC32_WT_IgG_peak_9994
chr12	90232930	90235049	TC32_WT_FLI1_vs_TC32_WT_IgG_peak_9995
chr12	90235292	90235820	TC32_WT_FLI1_vs_TC32_WT_IgG_peak_9996
chr12	90514597	90515174	TC32_WT_FLI1_vs_TC32_WT_IgG_peak_9997
chr12	90542535	90544239	TC32_WT_FLI1_vs_TC32_WT_IgG_peak_9998
chr12	90826922	90827154	TC32_WT_FLI1_vs_TC32_WT_IgG_peak_9999
chr12	90853778	90858548	TC32_WT_FLI1_vs_TC32_WT_IgG_peak_10000
chr12	90905381	90906503	TC32_WT_FLI1_vs_TC32_WT_IgG_peak_10001
chr12	91380899	91381311	TC32_WT_FLI1_vs_TC32_WT_IgG_peak_10002
chr12	91413887	91414105	TC32_WT_FLI1_vs_TC32_WT_IgG_peak_10003
chr12	91579044	91579607	TC32_WT_FLI1_vs_TC32_WT_IgG_peak_10004
chr12	91619899	91620335	TC32_WT_FLI1_vs_TC32_WT_IgG_peak_10005
chr12	91620619	91621367	TC32_WT_FLI1_vs_TC32_WT_IgG_peak_10006
chr12	91621994	91622448	TC32_WT_FLI1_vs_TC32_WT_IgG_peak_10007
chr12	91622691	91622913	TC32_WT_FLI1_vs_TC32_WT_IgG_peak_10008
chr12	91777952	91779559	TC32_WT_FLI1_vs_TC32_WT_IgG_peak_10009
chr12	91785883	91786821	TC32_WT_FLI1_vs_TC32_WT_IgG_peak_10010
chr12	92109997	92110275	TC32_WT_FLI1_vs_TC32_WT_IgG_peak_10011
chr12	92143992	92144560	TC32_WT_FLI1_vs_TC32_WT_IgG_peak_10012
chr12	92145849	92146456	TC32_WT_FLI1_vs_TC32_WT_IgG_peak_10013
chr12	92208008	92208825	TC32_WT_FLI1_vs_TC32_WT_IgG_peak_10014
chr12	92208983	92209193	TC32_WT_FLI1_vs_TC32_WT_IgG_peak_10015
chr12	92302663	92302984	TC32_WT_FLI1_vs_TC32_WT_IgG_peak_10016
chr12	92303138	92303964	TC32_WT_FLI1_vs_TC32_WT_IgG_peak_10017
chr12	92304169	92304799	TC32_WT_FLI1_vs_TC32_WT_IgG_peak_10018
chr12	92363779	92364113	TC32_WT_FLI1_vs_TC32_WT_IgG_peak_10019
chr12	92538880	92540847	TC32_WT_FLI1_vs_TC32_WT_IgG_peak_10020
chr12	92561850	92562107	TC32_WT_FLI1_vs_TC32_WT_IgG_peak_10021
chr12	92734991	92735600	TC32_WT_FLI1_vs_TC32_WT_IgG_peak_10022
chr12	92735762	92735999	TC32_WT_FLI1_vs_TC32_WT_IgG_peak_10023
chr12	92737298	92737677	TC32_WT_FLI1_vs_TC32_WT_IgG_peak_10024
chr12	92899628	92899858	TC32_WT_FLI1_vs_TC32_WT_IgG_peak_10025
chr12	92911872	92912156	TC32_WT_FLI1_vs_TC32_WT_IgG_peak_10026
chr12	92928960	92929241	TC32_WT_FLI1_vs_TC32_WT_IgG_peak_10027
chr12	92929414	92929943	TC32_WT_FLI1_vs_TC32_WT_IgG_peak_10028
chr12	92967722	92969102	TC32_WT_FLI1_vs_TC32_WT_IgG_peak_10029
chr12	93061098	93061364	TC32_WT_FLI1_vs_TC32_WT_IgG_peak_10030
chr12	93080583	93081555	TC32_WT_FLI1_vs_TC32_WT_IgG_peak_10031
chr12	93102418	93102926	TC32_WT_FLI1_vs_TC32_WT_IgG_peak_10032
chr12	93108693	93110117	TC32_WT_FLI1_vs_TC32_WT_IgG_peak_10033
chr12	93120959	93121886	TC32_WT_FLI1_vs_TC32_WT_IgG_peak_10034
chr12	93144204	93144776	TC32_WT_FLI1_vs_TC32_WT_IgG_peak_10035
chr12	93167577	93169402	TC32_WT_FLI1_vs_TC32_WT_IgG_peak_10036
chr12	93169591	93169862	TC32_WT_FLI1_vs_TC32_WT_IgG_peak_10037
chr12	93203034	93203234	TC32_WT_FLI1_vs_TC32_WT_IgG_peak_10038
chr12	93243801	93244269	TC32_WT_FLI1_vs_TC32_WT_IgG_peak_10039
chr12	93244422	93244645	TC32_WT_FLI1_vs_TC32_WT_IgG_peak_10040
chr12	93378423	93379014	TC32_WT_FLI1_vs_TC32_WT_IgG_peak_10041
chr12	93379429	93380161	TC32_WT_FLI1_vs_TC32_WT_IgG_peak_10042
chr12	93441650	93442617	TC32_WT_FLI1_vs_TC32_WT_IgG_peak_10043
chr12	93467515	93467990	TC32_WT_FLI1_vs_TC32_WT_IgG_peak_10044
chr12	93526672	93526919	TC32_WT_FLI1_vs_TC32_WT_IgG_peak_10045
chr12	93527059	93527274	TC32_WT_FLI1_vs_TC32_WT_IgG_peak_10046
chr12	93541649	93541894	TC32_WT_FLI1_vs_TC32_WT_IgG_peak_10047
chr12	93544041	93544423	TC32_WT_FLI1_vs_TC32_WT_IgG_peak_10048
chr12	93545093	93550425	TC32_WT_FLI1_vs_TC32_WT_IgG_peak_10049
chr12	93550562	93551535	TC32_WT_FLI1_vs_TC32_WT_IgG_peak_10050
chr12	93552575	93552969	TC32_WT_FLI1_vs_TC32_WT_IgG_peak_10051
chr12	93569305	93571879	TC32_WT_FLI1_vs_TC32_WT_IgG_peak_10052
chr12	93590822	93591569	TC32_WT_FLI1_vs_TC32_WT_IgG_peak_10053
chr12	93591821	93592064	TC32_WT_FLI1_vs_TC32_WT_IgG_peak_10054
chr12	93592881	93593289	TC32_WT_FLI1_vs_TC32_WT_IgG_peak_10055
chr12	93593507	93593741	TC32_WT_FLI1_vs_TC32_WT_IgG_peak_10056
chr12	93594884	93595443	TC32_WT_FLI1_vs_TC32_WT_IgG_peak_10057
chr12	93609654	93610042	TC32_WT_FLI1_vs_TC32_WT_IgG_peak_10058
chr12	93612520	93615428	TC32_WT_FLI1_vs_TC32_WT_IgG_peak_10059
chr12	93624627	93625337	TC32_WT_FLI1_vs_TC32_WT_IgG_peak_10060
chr12	93676871	93677830	TC32_WT_FLI1_vs_TC32_WT_IgG_peak_10061
chr12	93741814	93742633	TC32_WT_FLI1_vs_TC32_WT_IgG_peak_10062
chr12	93778470	93778880	TC32_WT_FLI1_vs_TC32_WT_IgG_peak_10063
chr12	93809783	93810083	TC32_WT_FLI1_vs_TC32_WT_IgG_peak_10064
chr12	93811138	93811352	TC32_WT_FLI1_vs_TC32_WT_IgG_peak_10065
chr12	93812892	93813194	TC32_WT_FLI1_vs_TC32_WT_IgG_peak_10066
chr12	93813456	93813656	TC32_WT_FLI1_vs_TC32_WT_IgG_peak_10067
chr12	93814177	93814571	TC32_WT_FLI1_vs_TC32_WT_IgG_peak_10068
chr12	93882466	93883272	TC32_WT_FLI1_vs_TC32_WT_IgG_peak_10069
chr12	93913371	93913656	TC32_WT_FLI1_vs_TC32_WT_IgG_peak_10070
chr12	93972269	93972891	TC32_WT_FLI1_vs_TC32_WT_IgG_peak_10071
chr12	94012045	94012823	TC32_WT_FLI1_vs_TC32_WT_IgG_peak_10072
chr12	94012999	94014526	TC32_WT_FLI1_vs_TC32_WT_IgG_peak_10073
chr12	94026167	94026379	TC32_WT_FLI1_vs_TC32_WT_IgG_peak_10074
chr12	94042059	94042784	TC32_WT_FLI1_vs_TC32_WT_IgG_peak_10075
chr12	94078562	94078767	TC32_WT_FLI1_vs_TC32_WT_IgG_peak_10076
chr12	94079269	94080755	TC32_WT_FLI1_vs_TC32_WT_IgG_peak_10077
chr12	94081585	94081818	TC32_WT_FLI1_vs_TC32_WT_IgG_peak_10078
chr12	94083563	94084502	TC32_WT_FLI1_vs_TC32_WT_IgG_peak_10079
chr12	94099975	94100358	TC32_WT_FLI1_vs_TC32_WT_IgG_peak_10080
chr12	94101070	94102344	TC32_WT_FLI1_vs_TC32_WT_IgG_peak_10081
chr12	94102499	94102770	TC32_WT_FLI1_vs_TC32_WT_IgG_peak_10082
chr12	94123852	94124208	TC32_WT_FLI1_vs_TC32_WT_IgG_peak_10083
chr12	94171735	94172191	TC32_WT_FLI1_vs_TC32_WT_IgG_peak_10084
chr12	94261333	94262816	TC32_WT_FLI1_vs_TC32_WT_IgG_peak_10085
chr12	94289572	94290423	TC32_WT_FLI1_vs_TC32_WT_IgG_peak_10086
chr12	94459757	94460240	TC32_WT_FLI1_vs_TC32_WT_IgG_peak_10087
chr12	94591742	94592622	TC32_WT_FLI1_vs_TC32_WT_IgG_peak_10088
chr12	94615474	94616003	TC32_WT_FLI1_vs_TC32_WT_IgG_peak_10089
chr12	94778153	94778359	TC32_WT_FLI1_vs_TC32_WT_IgG_peak_10090
chr12	94798104	94798422	TC32_WT_FLI1_vs_TC32_WT_IgG_peak_10091
chr12	94923645	94923985	TC32_WT_FLI1_vs_TC32_WT_IgG_peak_10092
chr12	95073245	95073553	TC32_WT_FLI1_vs_TC32_WT_IgG_peak_10093
chr12	95169027	95169319	TC32_WT_FLI1_vs_TC32_WT_IgG_peak_10094
chr12	95169462	95169788	TC32_WT_FLI1_vs_TC32_WT_IgG_peak_10095
chr12	95202135	95202335	TC32_WT_FLI1_vs_TC32_WT_IgG_peak_10096
chr12	95202574	95203723	TC32_WT_FLI1_vs_TC32_WT_IgG_peak_10097
chr12	95205585	95206141	TC32_WT_FLI1_vs_TC32_WT_IgG_peak_10098
chr12	95216895	95218121	TC32_WT_FLI1_vs_TC32_WT_IgG_peak_10099
chr12	95239308	95239735	TC32_WT_FLI1_vs_TC32_WT_IgG_peak_10100
chr12	95240129	95240467	TC32_WT_FLI1_vs_TC32_WT_IgG_peak_10101
chr12	95473415	95474348	TC32_WT_FLI1_vs_TC32_WT_IgG_peak_10102
chr12	95545534	95546182	TC32_WT_FLI1_vs_TC32_WT_IgG_peak_10103
chr12	95582256	95582894	TC32_WT_FLI1_vs_TC32_WT_IgG_peak_10104
chr12	95605035	95605423	TC32_WT_FLI1_vs_TC32_WT_IgG_peak_10105
chr12	95607948	95609587	TC32_WT_FLI1_vs_TC32_WT_IgG_peak_10106
chr12	95633455	95633720	TC32_WT_FLI1_vs_TC32_WT_IgG_peak_10107
chr12	95633907	95634209	TC32_WT_FLI1_vs_TC32_WT_IgG_peak_10108
chr12	95646999	95647509	TC32_WT_FLI1_vs_TC32_WT_IgG_peak_10109
chr12	95732528	95734165	TC32_WT_FLI1_vs_TC32_WT_IgG_peak_10110
chr12	95755462	95755764	TC32_WT_FLI1_vs_TC32_WT_IgG_peak_10111
chr12	95820296	95820496	TC32_WT_FLI1_vs_TC32_WT_IgG_peak_10112
chr12	95822975	95823358	TC32_WT_FLI1_vs_TC32_WT_IgG_peak_10113
chr12	95823514	95823875	TC32_WT_FLI1_vs_TC32_WT_IgG_peak_10114
chr12	95824198	95824604	TC32_WT_FLI1_vs_TC32_WT_IgG_peak_10115
chr12	95824735	95825201	TC32_WT_FLI1_vs_TC32_WT_IgG_peak_10116
chr12	95825378	95831804	TC32_WT_FLI1_vs_TC32_WT_IgG_peak_10117
chr12	95832040	95832633	TC32_WT_FLI1_vs_TC32_WT_IgG_peak_10118
chr12	95832781	95833338	TC32_WT_FLI1_vs_TC32_WT_IgG_peak_10119
chr12	95833886	95834675	TC32_WT_FLI1_vs_TC32_WT_IgG_peak_10120
chr12	95834904	95835190	TC32_WT_FLI1_vs_TC32_WT_IgG_peak_10121
chr12	95835329	95836891	TC32_WT_FLI1_vs_TC32_WT_IgG_peak_10122
chr12	95837257	95838997	TC32_WT_FLI1_vs_TC32_WT_IgG_peak_10123
chr12	95845433	95845633	TC32_WT_FLI1_vs_TC32_WT_IgG_peak_10124
chr12	95858972	95859381	TC32_WT_FLI1_vs_TC32_WT_IgG_peak_10125
chr12	95913281	95913562	TC32_WT_FLI1_vs_TC32_WT_IgG_peak_10126
chr12	95915350	95917556	TC32_WT_FLI1_vs_TC32_WT_IgG_peak_10127
chr12	95918349	95918918	TC32_WT_FLI1_vs_TC32_WT_IgG_peak_10128
chr12	95942356	95943409	TC32_WT_FLI1_vs_TC32_WT_IgG_peak_10129
chr12	95996480	95996714	TC32_WT_FLI1_vs_TC32_WT_IgG_peak_10130
chr12	95998535	95998742	TC32_WT_FLI1_vs_TC32_WT_IgG_peak_10131
chr12	96035311	96035967	TC32_WT_FLI1_vs_TC32_WT_IgG_peak_10132
chr12	96099712	96100027	TC32_WT_FLI1_vs_TC32_WT_IgG_peak_10133
chr12	96194526	96194726	TC32_WT_FLI1_vs_TC32_WT_IgG_peak_10134
chr12	96195205	96197452	TC32_WT_FLI1_vs_TC32_WT_IgG_peak_10135
chr12	96197710	96198032	TC32_WT_FLI1_vs_TC32_WT_IgG_peak_10136
chr12	96258356	96259008	TC32_WT_FLI1_vs_TC32_WT_IgG_peak_10137
chr12	96400221	96402139	TC32_WT_FLI1_vs_TC32_WT_IgG_peak_10138
chr12	96426892	96427841	TC32_WT_FLI1_vs_TC32_WT_IgG_peak_10139
chr12	96428707	96429006	TC32_WT_FLI1_vs_TC32_WT_IgG_peak_10140
chr12	96445713	96446432	TC32_WT_FLI1_vs_TC32_WT_IgG_peak_10141
chr12	96489587	96489862	TC32_WT_FLI1_vs_TC32_WT_IgG_peak_10142
chr12	96492259	96495924	TC32_WT_FLI1_vs_TC32_WT_IgG_peak_10143
chr12	96496132	96496582	TC32_WT_FLI1_vs_TC32_WT_IgG_peak_10144
chr12	96496774	96497051	TC32_WT_FLI1_vs_TC32_WT_IgG_peak_10145
chr12	96497646	96497943	TC32_WT_FLI1_vs_TC32_WT_IgG_peak_10146
chr12	96500223	96502549	TC32_WT_FLI1_vs_TC32_WT_IgG_peak_10147
chr12	96516545	96516791	TC32_WT_FLI1_vs_TC32_WT_IgG_peak_10148
chr12	96896837	96897811	TC32_WT_FLI1_vs_TC32_WT_IgG_peak_10149
chr12	96906659	96907386	TC32_WT_FLI1_vs_TC32_WT_IgG_peak_10150
chr12	96907600	96908022	TC32_WT_FLI1_vs_TC32_WT_IgG_peak_10151
chr12	98109546	98109848	TC32_WT_FLI1_vs_TC32_WT_IgG_peak_10152
chr12	98110104	98110590	TC32_WT_FLI1_vs_TC32_WT_IgG_peak_10153
chr12	98151413	98151764	TC32_WT_FLI1_vs_TC32_WT_IgG_peak_10154
chr12	98152240	98152502	TC32_WT_FLI1_vs_TC32_WT_IgG_peak_10155
chr12	98182957	98183283	TC32_WT_FLI1_vs_TC32_WT_IgG_peak_10156
chr12	98300580	98301414	TC32_WT_FLI1_vs_TC32_WT_IgG_peak_10157
chr12	98369408	98369668	TC32_WT_FLI1_vs_TC32_WT_IgG_peak_10158
chr12	98369841	98370335	TC32_WT_FLI1_vs_TC32_WT_IgG_peak_10159
chr12	98370743	98371510	TC32_WT_FLI1_vs_TC32_WT_IgG_peak_10160
chr12	98374048	98374248	TC32_WT_FLI1_vs_TC32_WT_IgG_peak_10161
chr12	98399489	98399965	TC32_WT_FLI1_vs_TC32_WT_IgG_peak_10162
chr12	98405558	98406848	TC32_WT_FLI1_vs_TC32_WT_IgG_peak_10163
chr12	98418616	98419209	TC32_WT_FLI1_vs_TC32_WT_IgG_peak_10164
chr12	98424496	98425735	TC32_WT_FLI1_vs_TC32_WT_IgG_peak_10165
chr12	98439119	98440736	TC32_WT_FLI1_vs_TC32_WT_IgG_peak_10166
chr12	98475593	98475891	TC32_WT_FLI1_vs_TC32_WT_IgG_peak_10167
chr12	98490876	98491076	TC32_WT_FLI1_vs_TC32_WT_IgG_peak_10168
chr12	98502912	98503356	TC32_WT_FLI1_vs_TC32_WT_IgG_peak_10169
chr12	98503525	98504234	TC32_WT_FLI1_vs_TC32_WT_IgG_peak_10170
chr12	98504377	98504813	TC32_WT_FLI1_vs_TC32_WT_IgG_peak_10171
chr12	98516846	98517383	TC32_WT_FLI1_vs_TC32_WT_IgG_peak_10172
chr12	98518365	98518773	TC32_WT_FLI1_vs_TC32_WT_IgG_peak_10173
chr12	98518911	98520982	TC32_WT_FLI1_vs_TC32_WT_IgG_peak_10174
chr12	98643891	98645409	TC32_WT_FLI1_vs_TC32_WT_IgG_peak_10175
chr12	98814021	98815556	TC32_WT_FLI1_vs_TC32_WT_IgG_peak_10176
chr12	98820199	98820428	TC32_WT_FLI1_vs_TC32_WT_IgG_peak_10177
chr12	98915887	98916411	TC32_WT_FLI1_vs_TC32_WT_IgG_peak_10178
chr12	99123724	99124553	TC32_WT_FLI1_vs_TC32_WT_IgG_peak_10179
chr12	99131425	99131834	TC32_WT_FLI1_vs_TC32_WT_IgG_peak_10180
chr12	99378817	99379182	TC32_WT_FLI1_vs_TC32_WT_IgG_peak_10181
chr12	99379347	99381332	TC32_WT_FLI1_vs_TC32_WT_IgG_peak_10182
chr12	99381689	99382343	TC32_WT_FLI1_vs_TC32_WT_IgG_peak_10183
chr12	99382900	99383180	TC32_WT_FLI1_vs_TC32_WT_IgG_peak_10184
chr12	100127955	100128636	TC32_WT_FLI1_vs_TC32_WT_IgG_peak_10185
chr12	100163427	100164154	TC32_WT_FLI1_vs_TC32_WT_IgG_peak_10186
chr12	100199970	100201590	TC32_WT_FLI1_vs_TC32_WT_IgG_peak_10187
chr12	100266460	100267529	TC32_WT_FLI1_vs_TC32_WT_IgG_peak_10188
chr12	100509240	100509724	TC32_WT_FLI1_vs_TC32_WT_IgG_peak_10189
chr12	100509900	100511426	TC32_WT_FLI1_vs_TC32_WT_IgG_peak_10190
chr12	100511989	100515340	TC32_WT_FLI1_vs_TC32_WT_IgG_peak_10191
chr12	100517025	100517463	TC32_WT_FLI1_vs_TC32_WT_IgG_peak_10192
chr12	100688356	100688984	TC32_WT_FLI1_vs_TC32_WT_IgG_peak_10193
chr12	100794581	100794797	TC32_WT_FLI1_vs_TC32_WT_IgG_peak_10194
chr12	100953497	100953697	TC32_WT_FLI1_vs_TC32_WT_IgG_peak_10195
chr12	100969311	100971608	TC32_WT_FLI1_vs_TC32_WT_IgG_peak_10196
chr12	100971993	100972574	TC32_WT_FLI1_vs_TC32_WT_IgG_peak_10197
chr12	100980843	100982292	TC32_WT_FLI1_vs_TC32_WT_IgG_peak_10198
chr12	100982776	100983738	TC32_WT_FLI1_vs_TC32_WT_IgG_peak_10199
chr12	100985007	100985298	TC32_WT_FLI1_vs_TC32_WT_IgG_peak_10200
chr12	100986699	100987964	TC32_WT_FLI1_vs_TC32_WT_IgG_peak_10201
chr12	101076532	101078185	TC32_WT_FLI1_vs_TC32_WT_IgG_peak_10202
chr12	101086114	101086566	TC32_WT_FLI1_vs_TC32_WT_IgG_peak_10203
chr12	101086697	101086899	TC32_WT_FLI1_vs_TC32_WT_IgG_peak_10204
chr12	101181430	101182318	TC32_WT_FLI1_vs_TC32_WT_IgG_peak_10205
chr12	101279803	101280319	TC32_WT_FLI1_vs_TC32_WT_IgG_peak_10206
chr12	101875398	101876124	TC32_WT_FLI1_vs_TC32_WT_IgG_peak_10207
chr12	101876778	101877142	TC32_WT_FLI1_vs_TC32_WT_IgG_peak_10208
chr12	101889089	101889332	TC32_WT_FLI1_vs_TC32_WT_IgG_peak_10209
chr12	101891113	101891963	TC32_WT_FLI1_vs_TC32_WT_IgG_peak_10210
chr12	101939591	101939810	TC32_WT_FLI1_vs_TC32_WT_IgG_peak_10211
chr12	101940006	101940383	TC32_WT_FLI1_vs_TC32_WT_IgG_peak_10212
chr12	102061642	102062030	TC32_WT_FLI1_vs_TC32_WT_IgG_peak_10213
chr12	102120133	102120674	TC32_WT_FLI1_vs_TC32_WT_IgG_peak_10214
chr12	102409907	102410469	TC32_WT_FLI1_vs_TC32_WT_IgG_peak_10215
chr12	102413915	102414255	TC32_WT_FLI1_vs_TC32_WT_IgG_peak_10216
chr12	102414414	102416382	TC32_WT_FLI1_vs_TC32_WT_IgG_peak_10217
chr12	102420906	102423376	TC32_WT_FLI1_vs_TC32_WT_IgG_peak_10218
chr12	102437171	102437426	TC32_WT_FLI1_vs_TC32_WT_IgG_peak_10219
chr12	102438005	102439986	TC32_WT_FLI1_vs_TC32_WT_IgG_peak_10220
chr12	102468021	102468730	TC32_WT_FLI1_vs_TC32_WT_IgG_peak_10221
chr12	102474439	102475660	TC32_WT_FLI1_vs_TC32_WT_IgG_peak_10222
chr12	102478936	102481278	TC32_WT_FLI1_vs_TC32_WT_IgG_peak_10223
chr12	102503481	102504178	TC32_WT_FLI1_vs_TC32_WT_IgG_peak_10224
chr12	102669853	102670467	TC32_WT_FLI1_vs_TC32_WT_IgG_peak_10225
chr12	102703837	102704037	TC32_WT_FLI1_vs_TC32_WT_IgG_peak_10226
chr12	102769342	102769578	TC32_WT_FLI1_vs_TC32_WT_IgG_peak_10227
chr12	103652505	103652705	TC32_WT_FLI1_vs_TC32_WT_IgG_peak_10228
chr12	103653054	103653332	TC32_WT_FLI1_vs_TC32_WT_IgG_peak_10229
chr12	103657091	103657297	TC32_WT_FLI1_vs_TC32_WT_IgG_peak_10230
chr12	103657590	103658502	TC32_WT_FLI1_vs_TC32_WT_IgG_peak_10231
chr12	103799446	103801176	TC32_WT_FLI1_vs_TC32_WT_IgG_peak_10232
chr12	103833275	103833475	TC32_WT_FLI1_vs_TC32_WT_IgG_peak_10233
chr12	103925231	103925916	TC32_WT_FLI1_vs_TC32_WT_IgG_peak_10234
chr12	103928509	103930611	TC32_WT_FLI1_vs_TC32_WT_IgG_peak_10235
chr12	103957337	103957759	TC32_WT_FLI1_vs_TC32_WT_IgG_peak_10236
chr12	103965818	103966115	TC32_WT_FLI1_vs_TC32_WT_IgG_peak_10237
chr12	103974201	103974440	TC32_WT_FLI1_vs_TC32_WT_IgG_peak_10238
chr12	104063905	104064732	TC32_WT_FLI1_vs_TC32_WT_IgG_peak_10239
chr12	104219126	104219379	TC32_WT_FLI1_vs_TC32_WT_IgG_peak_10240
chr12	104219750	104220116	TC32_WT_FLI1_vs_TC32_WT_IgG_peak_10241
chr12	104286397	104287202	TC32_WT_FLI1_vs_TC32_WT_IgG_peak_10242
chr12	104303380	104303632	TC32_WT_FLI1_vs_TC32_WT_IgG_peak_10243
chr12	104498313	104499018	TC32_WT_FLI1_vs_TC32_WT_IgG_peak_10244
chr12	104555365	104556119	TC32_WT_FLI1_vs_TC32_WT_IgG_peak_10245
chr12	104603920	104604434	TC32_WT_FLI1_vs_TC32_WT_IgG_peak_10246
chr12	104627668	104628277	TC32_WT_FLI1_vs_TC32_WT_IgG_peak_10247
chr12	105107248	105108375	TC32_WT_FLI1_vs_TC32_WT_IgG_peak_10248
chr12	105109117	105109567	TC32_WT_FLI1_vs_TC32_WT_IgG_peak_10249
chr12	105233326	105233966	TC32_WT_FLI1_vs_TC32_WT_IgG_peak_10250
chr12	105234161	105234637	TC32_WT_FLI1_vs_TC32_WT_IgG_peak_10251
chr12	105234901	105236054	TC32_WT_FLI1_vs_TC32_WT_IgG_peak_10252
chr12	105236186	105237042	TC32_WT_FLI1_vs_TC32_WT_IgG_peak_10253
chr12	105237335	105237598	TC32_WT_FLI1_vs_TC32_WT_IgG_peak_10254
chr12	105238198	105238517	TC32_WT_FLI1_vs_TC32_WT_IgG_peak_10255
chr12	105307703	105308286	TC32_WT_FLI1_vs_TC32_WT_IgG_peak_10256
chr12	105330348	105330548	TC32_WT_FLI1_vs_TC32_WT_IgG_peak_10257
chr12	105383654	105383854	TC32_WT_FLI1_vs_TC32_WT_IgG_peak_10258
chr12	105386026	105387243	TC32_WT_FLI1_vs_TC32_WT_IgG_peak_10259
chr12	105409991	105410261	TC32_WT_FLI1_vs_TC32_WT_IgG_peak_10260
chr12	105580687	105581625	TC32_WT_FLI1_vs_TC32_WT_IgG_peak_10261
chr12	106245623	106245826	TC32_WT_FLI1_vs_TC32_WT_IgG_peak_10262
chr12	106273987	106274187	TC32_WT_FLI1_vs_TC32_WT_IgG_peak_10263
chr12	106302506	106303245	TC32_WT_FLI1_vs_TC32_WT_IgG_peak_10264
chr12	106357461	106358311	TC32_WT_FLI1_vs_TC32_WT_IgG_peak_10265
chr12	106768021	106768279	TC32_WT_FLI1_vs_TC32_WT_IgG_peak_10266
chr12	106768432	106768821	TC32_WT_FLI1_vs_TC32_WT_IgG_peak_10267
chr12	106773738	106774546	TC32_WT_FLI1_vs_TC32_WT_IgG_peak_10268
chr12	106839515	106839715	TC32_WT_FLI1_vs_TC32_WT_IgG_peak_10269
chr12	106955235	106955693	TC32_WT_FLI1_vs_TC32_WT_IgG_peak_10270
chr12	106956043	106956474	TC32_WT_FLI1_vs_TC32_WT_IgG_peak_10271
chr12	107092237	107092442	TC32_WT_FLI1_vs_TC32_WT_IgG_peak_10272
chr12	107093280	107094281	TC32_WT_FLI1_vs_TC32_WT_IgG_peak_10273
chr12	107131013	107131267	TC32_WT_FLI1_vs_TC32_WT_IgG_peak_10274
chr12	107131542	107131885	TC32_WT_FLI1_vs_TC32_WT_IgG_peak_10275
chr12	107235316	107237725	TC32_WT_FLI1_vs_TC32_WT_IgG_peak_10276
chr12	107370885	107371157	TC32_WT_FLI1_vs_TC32_WT_IgG_peak_10277
chr12	107371378	107372770	TC32_WT_FLI1_vs_TC32_WT_IgG_peak_10278
chr12	107373866	107374066	TC32_WT_FLI1_vs_TC32_WT_IgG_peak_10279
chr12	107380106	107380822	TC32_WT_FLI1_vs_TC32_WT_IgG_peak_10280
chr12	107385825	107386092	TC32_WT_FLI1_vs_TC32_WT_IgG_peak_10281
chr12	107442003	107442443	TC32_WT_FLI1_vs_TC32_WT_IgG_peak_10282
chr12	107442721	107443073	TC32_WT_FLI1_vs_TC32_WT_IgG_peak_10283
chr12	107645644	107646073	TC32_WT_FLI1_vs_TC32_WT_IgG_peak_10284
chr12	107761374	107761574	TC32_WT_FLI1_vs_TC32_WT_IgG_peak_10285
chr12	107789086	107789295	TC32_WT_FLI1_vs_TC32_WT_IgG_peak_10286
chr12	107819404	107819621	TC32_WT_FLI1_vs_TC32_WT_IgG_peak_10287
chr12	108441552	108443150	TC32_WT_FLI1_vs_TC32_WT_IgG_peak_10288
chr12	108443318	108443732	TC32_WT_FLI1_vs_TC32_WT_IgG_peak_10289
chr12	108446484	108447854	TC32_WT_FLI1_vs_TC32_WT_IgG_peak_10290
chr12	108478925	108479209	TC32_WT_FLI1_vs_TC32_WT_IgG_peak_10291
chr12	108482740	108483249	TC32_WT_FLI1_vs_TC32_WT_IgG_peak_10292
chr12	108514836	108515487	TC32_WT_FLI1_vs_TC32_WT_IgG_peak_10293
chr12	108560907	108562477	TC32_WT_FLI1_vs_TC32_WT_IgG_peak_10294
chr12	108563260	108563460	TC32_WT_FLI1_vs_TC32_WT_IgG_peak_10295
chr12	108563638	108563918	TC32_WT_FLI1_vs_TC32_WT_IgG_peak_10296
chr12	108567778	108568041	TC32_WT_FLI1_vs_TC32_WT_IgG_peak_10297
chr12	108605326	108606612	TC32_WT_FLI1_vs_TC32_WT_IgG_peak_10298
chr12	108715730	108715934	TC32_WT_FLI1_vs_TC32_WT_IgG_peak_10299
chr12	108729805	108730729	TC32_WT_FLI1_vs_TC32_WT_IgG_peak_10300
chr12	108731606	108732397	TC32_WT_FLI1_vs_TC32_WT_IgG_peak_10301
chr12	108734396	108734981	TC32_WT_FLI1_vs_TC32_WT_IgG_peak_10302
chr12	108803569	108803962	TC32_WT_FLI1_vs_TC32_WT_IgG_peak_10303
chr12	108804666	108804945	TC32_WT_FLI1_vs_TC32_WT_IgG_peak_10304
chr12	108837922	108839042	TC32_WT_FLI1_vs_TC32_WT_IgG_peak_10305
chr12	108851049	108851249	TC32_WT_FLI1_vs_TC32_WT_IgG_peak_10306
chr12	108856641	108856841	TC32_WT_FLI1_vs_TC32_WT_IgG_peak_10307
chr12	108857792	108859832	TC32_WT_FLI1_vs_TC32_WT_IgG_peak_10308
chr12	108860050	108860467	TC32_WT_FLI1_vs_TC32_WT_IgG_peak_10309
chr12	109052105	109053206	TC32_WT_FLI1_vs_TC32_WT_IgG_peak_10310
chr12	109069124	109070392	TC32_WT_FLI1_vs_TC32_WT_IgG_peak_10311
chr12	109093547	109093796	TC32_WT_FLI1_vs_TC32_WT_IgG_peak_10312
chr12	109097557	109098412	TC32_WT_FLI1_vs_TC32_WT_IgG_peak_10313
chr12	109110739	109111835	TC32_WT_FLI1_vs_TC32_WT_IgG_peak_10314
chr12	109138583	109138997	TC32_WT_FLI1_vs_TC32_WT_IgG_peak_10315
chr12	109139147	109140812	TC32_WT_FLI1_vs_TC32_WT_IgG_peak_10316
chr12	109154361	109154960	TC32_WT_FLI1_vs_TC32_WT_IgG_peak_10317
chr12	109462120	109462614	TC32_WT_FLI1_vs_TC32_WT_IgG_peak_10318
chr12	109462824	109464130	TC32_WT_FLI1_vs_TC32_WT_IgG_peak_10319
chr12	109476536	109478074	TC32_WT_FLI1_vs_TC32_WT_IgG_peak_10320
chr12	109518904	109519957	TC32_WT_FLI1_vs_TC32_WT_IgG_peak_10321
chr12	109573020	109573747	TC32_WT_FLI1_vs_TC32_WT_IgG_peak_10322
chr12	109621826	109622079	TC32_WT_FLI1_vs_TC32_WT_IgG_peak_10323
chr12	109637275	109637497	TC32_WT_FLI1_vs_TC32_WT_IgG_peak_10324
chr12	109713303	109713727	TC32_WT_FLI1_vs_TC32_WT_IgG_peak_10325
chr12	109820901	109821424	TC32_WT_FLI1_vs_TC32_WT_IgG_peak_10326
chr12	109899927	109900534	TC32_WT_FLI1_vs_TC32_WT_IgG_peak_10327
chr12	109937276	109937500	TC32_WT_FLI1_vs_TC32_WT_IgG_peak_10328
chr12	109947395	109948058	TC32_WT_FLI1_vs_TC32_WT_IgG_peak_10329
chr12	109994477	109994812	TC32_WT_FLI1_vs_TC32_WT_IgG_peak_10330
chr12	109995936	109996815	TC32_WT_FLI1_vs_TC32_WT_IgG_peak_10331
chr12	109998719	109999395	TC32_WT_FLI1_vs_TC32_WT_IgG_peak_10332
chr12	110048119	110048516	TC32_WT_FLI1_vs_TC32_WT_IgG_peak_10333
chr12	110124349	110124817	TC32_WT_FLI1_vs_TC32_WT_IgG_peak_10334
chr12	110168296	110169632	TC32_WT_FLI1_vs_TC32_WT_IgG_peak_10335
chr12	110224546	110224933	TC32_WT_FLI1_vs_TC32_WT_IgG_peak_10336
chr12	110267092	110267336	TC32_WT_FLI1_vs_TC32_WT_IgG_peak_10337
chr12	110280468	110280914	TC32_WT_FLI1_vs_TC32_WT_IgG_peak_10338
chr12	110312823	110313023	TC32_WT_FLI1_vs_TC32_WT_IgG_peak_10339
chr12	110403759	110403961	TC32_WT_FLI1_vs_TC32_WT_IgG_peak_10340
chr12	110431571	110431826	TC32_WT_FLI1_vs_TC32_WT_IgG_peak_10341
chr12	110449502	110450693	TC32_WT_FLI1_vs_TC32_WT_IgG_peak_10342
chr12	110468320	110468696	TC32_WT_FLI1_vs_TC32_WT_IgG_peak_10343
chr12	110468871	110469252	TC32_WT_FLI1_vs_TC32_WT_IgG_peak_10344
chr12	110501224	110502087	TC32_WT_FLI1_vs_TC32_WT_IgG_peak_10345
chr12	110502268	110502530	TC32_WT_FLI1_vs_TC32_WT_IgG_peak_10346
chr12	110511367	110511586	TC32_WT_FLI1_vs_TC32_WT_IgG_peak_10347
chr12	110512631	110515028	TC32_WT_FLI1_vs_TC32_WT_IgG_peak_10348
chr12	110531948	110532330	TC32_WT_FLI1_vs_TC32_WT_IgG_peak_10349
chr12	110543904	110544155	TC32_WT_FLI1_vs_TC32_WT_IgG_peak_10350
chr12	110545535	110545789	TC32_WT_FLI1_vs_TC32_WT_IgG_peak_10351
chr12	110546116	110546373	TC32_WT_FLI1_vs_TC32_WT_IgG_peak_10352
chr12	110555712	110555928	TC32_WT_FLI1_vs_TC32_WT_IgG_peak_10353
chr12	110560854	110561083	TC32_WT_FLI1_vs_TC32_WT_IgG_peak_10354
chr12	110561265	110561469	TC32_WT_FLI1_vs_TC32_WT_IgG_peak_10355
chr12	110561758	110561961	TC32_WT_FLI1_vs_TC32_WT_IgG_peak_10356
chr12	110562186	110562766	TC32_WT_FLI1_vs_TC32_WT_IgG_peak_10357
chr12	110582473	110582724	TC32_WT_FLI1_vs_TC32_WT_IgG_peak_10358
chr12	110600040	110600242	TC32_WT_FLI1_vs_TC32_WT_IgG_peak_10359
chr12	110613679	110613879	TC32_WT_FLI1_vs_TC32_WT_IgG_peak_10360
chr12	110765387	110765687	TC32_WT_FLI1_vs_TC32_WT_IgG_peak_10361
chr12	110766226	110766833	TC32_WT_FLI1_vs_TC32_WT_IgG_peak_10362
chr12	110783991	110784733	TC32_WT_FLI1_vs_TC32_WT_IgG_peak_10363
chr12	110859890	110861863	TC32_WT_FLI1_vs_TC32_WT_IgG_peak_10364
chr12	110862204	110862782	TC32_WT_FLI1_vs_TC32_WT_IgG_peak_10365
chr12	110878918	110879170	TC32_WT_FLI1_vs_TC32_WT_IgG_peak_10366
chr12	110886604	110887403	TC32_WT_FLI1_vs_TC32_WT_IgG_peak_10367
chr12	110887685	110889537	TC32_WT_FLI1_vs_TC32_WT_IgG_peak_10368
chr12	110889782	110890205	TC32_WT_FLI1_vs_TC32_WT_IgG_peak_10369
chr12	110894321	110894781	TC32_WT_FLI1_vs_TC32_WT_IgG_peak_10370
chr12	110917182	110918040	TC32_WT_FLI1_vs_TC32_WT_IgG_peak_10371
chr12	111396599	111401475	TC32_WT_FLI1_vs_TC32_WT_IgG_peak_10372
chr12	111401662	111403745	TC32_WT_FLI1_vs_TC32_WT_IgG_peak_10373
chr12	111404611	111405842	TC32_WT_FLI1_vs_TC32_WT_IgG_peak_10374
chr12	111407404	111407654	TC32_WT_FLI1_vs_TC32_WT_IgG_peak_10375
chr12	111408908	111413044	TC32_WT_FLI1_vs_TC32_WT_IgG_peak_10376
chr12	111434349	111434955	TC32_WT_FLI1_vs_TC32_WT_IgG_peak_10377
chr12	111445941	111446533	TC32_WT_FLI1_vs_TC32_WT_IgG_peak_10378
chr12	111451608	111451808	TC32_WT_FLI1_vs_TC32_WT_IgG_peak_10379
chr12	111597174	111598158	TC32_WT_FLI1_vs_TC32_WT_IgG_peak_10380
chr12	111599419	111600122	TC32_WT_FLI1_vs_TC32_WT_IgG_peak_10381
chr12	111635921	111636146	TC32_WT_FLI1_vs_TC32_WT_IgG_peak_10382
chr12	111636473	111637310	TC32_WT_FLI1_vs_TC32_WT_IgG_peak_10383
chr12	111685954	111686389	TC32_WT_FLI1_vs_TC32_WT_IgG_peak_10384
chr12	111929110	111929347	TC32_WT_FLI1_vs_TC32_WT_IgG_peak_10385
chr12	112012745	112014245	TC32_WT_FLI1_vs_TC32_WT_IgG_peak_10386
chr12	112026133	112026410	TC32_WT_FLI1_vs_TC32_WT_IgG_peak_10387
chr12	112108864	112109347	TC32_WT_FLI1_vs_TC32_WT_IgG_peak_10388
chr12	112124941	112125827	TC32_WT_FLI1_vs_TC32_WT_IgG_peak_10389
chr12	112130049	112131633	TC32_WT_FLI1_vs_TC32_WT_IgG_peak_10390
chr12	112321252	112321830	TC32_WT_FLI1_vs_TC32_WT_IgG_peak_10391
chr12	112322487	112325637	TC32_WT_FLI1_vs_TC32_WT_IgG_peak_10392
chr12	112326509	112326924	TC32_WT_FLI1_vs_TC32_WT_IgG_peak_10393
chr12	112327724	112328307	TC32_WT_FLI1_vs_TC32_WT_IgG_peak_10394
chr12	112380769	112381131	TC32_WT_FLI1_vs_TC32_WT_IgG_peak_10395
chr12	112382459	112382661	TC32_WT_FLI1_vs_TC32_WT_IgG_peak_10396
chr12	112408140	112409966	TC32_WT_FLI1_vs_TC32_WT_IgG_peak_10397
chr12	112415129	112415361	TC32_WT_FLI1_vs_TC32_WT_IgG_peak_10398
chr12	112418629	112419118	TC32_WT_FLI1_vs_TC32_WT_IgG_peak_10399
chr12	112536771	112538701	TC32_WT_FLI1_vs_TC32_WT_IgG_peak_10400
chr12	112538857	112539287	TC32_WT_FLI1_vs_TC32_WT_IgG_peak_10401
chr12	112540566	112540792	TC32_WT_FLI1_vs_TC32_WT_IgG_peak_10402
chr12	112676902	112677292	TC32_WT_FLI1_vs_TC32_WT_IgG_peak_10403
chr12	112677571	112677814	TC32_WT_FLI1_vs_TC32_WT_IgG_peak_10404
chr12	112741320	112741534	TC32_WT_FLI1_vs_TC32_WT_IgG_peak_10405
chr12	112796145	112796494	TC32_WT_FLI1_vs_TC32_WT_IgG_peak_10406
chr12	112797338	112798917	TC32_WT_FLI1_vs_TC32_WT_IgG_peak_10407
chr12	112843555	112843803	TC32_WT_FLI1_vs_TC32_WT_IgG_peak_10408
chr12	113018983	113019729	TC32_WT_FLI1_vs_TC32_WT_IgG_peak_10409
chr12	113098347	113098844	TC32_WT_FLI1_vs_TC32_WT_IgG_peak_10410
chr12	113161582	113162083	TC32_WT_FLI1_vs_TC32_WT_IgG_peak_10411
chr12	113184769	113185318	TC32_WT_FLI1_vs_TC32_WT_IgG_peak_10412
chr12	113220673	113221462	TC32_WT_FLI1_vs_TC32_WT_IgG_peak_10413
chr12	113222966	113223417	TC32_WT_FLI1_vs_TC32_WT_IgG_peak_10414
chr12	113232853	113233320	TC32_WT_FLI1_vs_TC32_WT_IgG_peak_10415
chr12	113237778	113238333	TC32_WT_FLI1_vs_TC32_WT_IgG_peak_10416
chr12	113243851	113246275	TC32_WT_FLI1_vs_TC32_WT_IgG_peak_10417
chr12	113259643	113259874	TC32_WT_FLI1_vs_TC32_WT_IgG_peak_10418
chr12	113335234	113335459	TC32_WT_FLI1_vs_TC32_WT_IgG_peak_10419
chr12	113358126	113358442	TC32_WT_FLI1_vs_TC32_WT_IgG_peak_10420
chr12	113395602	113396566	TC32_WT_FLI1_vs_TC32_WT_IgG_peak_10421
chr12	113862421	113862662	TC32_WT_FLI1_vs_TC32_WT_IgG_peak_10422
chr12	113965955	113966746	TC32_WT_FLI1_vs_TC32_WT_IgG_peak_10423
chr12	114385273	114385571	TC32_WT_FLI1_vs_TC32_WT_IgG_peak_10424
chr12	114389918	114390647	TC32_WT_FLI1_vs_TC32_WT_IgG_peak_10425
chr12	114395158	114395855	TC32_WT_FLI1_vs_TC32_WT_IgG_peak_10426
chr12	114396641	114397033	TC32_WT_FLI1_vs_TC32_WT_IgG_peak_10427
chr12	114397176	114397889	TC32_WT_FLI1_vs_TC32_WT_IgG_peak_10428
chr12	114398764	114399149	TC32_WT_FLI1_vs_TC32_WT_IgG_peak_10429
chr12	114399433	114399648	TC32_WT_FLI1_vs_TC32_WT_IgG_peak_10430
chr12	114400006	114400206	TC32_WT_FLI1_vs_TC32_WT_IgG_peak_10431
chr12	114400852	114401654	TC32_WT_FLI1_vs_TC32_WT_IgG_peak_10432
chr12	114404191	114404401	TC32_WT_FLI1_vs_TC32_WT_IgG_peak_10433
chr12	114405777	114405977	TC32_WT_FLI1_vs_TC32_WT_IgG_peak_10434
chr12	114407820	114408149	TC32_WT_FLI1_vs_TC32_WT_IgG_peak_10435
chr12	114413593	114413886	TC32_WT_FLI1_vs_TC32_WT_IgG_peak_10436
chr12	114415127	114415429	TC32_WT_FLI1_vs_TC32_WT_IgG_peak_10437
chr12	114445805	114446180	TC32_WT_FLI1_vs_TC32_WT_IgG_peak_10438
chr12	114450735	114450956	TC32_WT_FLI1_vs_TC32_WT_IgG_peak_10439
chr12	114453148	114453443	TC32_WT_FLI1_vs_TC32_WT_IgG_peak_10440
chr12	114453593	114453992	TC32_WT_FLI1_vs_TC32_WT_IgG_peak_10441
chr12	114468697	114468970	TC32_WT_FLI1_vs_TC32_WT_IgG_peak_10442
chr12	114470981	114471216	TC32_WT_FLI1_vs_TC32_WT_IgG_peak_10443
chr12	114471893	114480720	TC32_WT_FLI1_vs_TC32_WT_IgG_peak_10444
chr12	114637419	114637632	TC32_WT_FLI1_vs_TC32_WT_IgG_peak_10445
chr12	114637888	114638198	TC32_WT_FLI1_vs_TC32_WT_IgG_peak_10446
chr12	114649758	114650156	TC32_WT_FLI1_vs_TC32_WT_IgG_peak_10447
chr12	114655974	114657531	TC32_WT_FLI1_vs_TC32_WT_IgG_peak_10448
chr12	114668191	114668685	TC32_WT_FLI1_vs_TC32_WT_IgG_peak_10449
chr12	114673339	114673539	TC32_WT_FLI1_vs_TC32_WT_IgG_peak_10450
chr12	114679713	114679965	TC32_WT_FLI1_vs_TC32_WT_IgG_peak_10451
chr12	114683885	114684825	TC32_WT_FLI1_vs_TC32_WT_IgG_peak_10452
chr12	114767505	114767854	TC32_WT_FLI1_vs_TC32_WT_IgG_peak_10453
chr12	114813056	114813393	TC32_WT_FLI1_vs_TC32_WT_IgG_peak_10454
chr12	114813828	114814028	TC32_WT_FLI1_vs_TC32_WT_IgG_peak_10455
chr12	114865018	114865278	TC32_WT_FLI1_vs_TC32_WT_IgG_peak_10456
chr12	114865438	114865762	TC32_WT_FLI1_vs_TC32_WT_IgG_peak_10457
chr12	114868212	114868500	TC32_WT_FLI1_vs_TC32_WT_IgG_peak_10458
chr12	114886137	114886359	TC32_WT_FLI1_vs_TC32_WT_IgG_peak_10459
chr12	114913860	114914936	TC32_WT_FLI1_vs_TC32_WT_IgG_peak_10460
chr12	114916226	114916645	TC32_WT_FLI1_vs_TC32_WT_IgG_peak_10461
chr12	115060711	115061283	TC32_WT_FLI1_vs_TC32_WT_IgG_peak_10462
chr12	115062364	115062688	TC32_WT_FLI1_vs_TC32_WT_IgG_peak_10463
chr12	115072610	115073541	TC32_WT_FLI1_vs_TC32_WT_IgG_peak_10464
chr12	115223642	115223842	TC32_WT_FLI1_vs_TC32_WT_IgG_peak_10465
chr12	115337806	115338043	TC32_WT_FLI1_vs_TC32_WT_IgG_peak_10466
chr12	115346072	115346349	TC32_WT_FLI1_vs_TC32_WT_IgG_peak_10467
chr12	115346661	115346972	TC32_WT_FLI1_vs_TC32_WT_IgG_peak_10468
chr12	115504459	115504882	TC32_WT_FLI1_vs_TC32_WT_IgG_peak_10469
chr12	115545326	115545640	TC32_WT_FLI1_vs_TC32_WT_IgG_peak_10470
chr12	115598603	115599232	TC32_WT_FLI1_vs_TC32_WT_IgG_peak_10471
chr12	115599433	115599887	TC32_WT_FLI1_vs_TC32_WT_IgG_peak_10472
chr12	115860163	115860363	TC32_WT_FLI1_vs_TC32_WT_IgG_peak_10473
chr12	115860493	115861108	TC32_WT_FLI1_vs_TC32_WT_IgG_peak_10474
chr12	116122917	116124128	TC32_WT_FLI1_vs_TC32_WT_IgG_peak_10475
chr12	116143446	116143946	TC32_WT_FLI1_vs_TC32_WT_IgG_peak_10476
chr12	116276264	116276673	TC32_WT_FLI1_vs_TC32_WT_IgG_peak_10477
chr12	116337409	116337769	TC32_WT_FLI1_vs_TC32_WT_IgG_peak_10478
chr12	116346472	116346766	TC32_WT_FLI1_vs_TC32_WT_IgG_peak_10479
chr12	116381833	116382033	TC32_WT_FLI1_vs_TC32_WT_IgG_peak_10480
chr12	116426783	116427426	TC32_WT_FLI1_vs_TC32_WT_IgG_peak_10481
chr12	116434437	116434809	TC32_WT_FLI1_vs_TC32_WT_IgG_peak_10482
chr12	116459786	116459990	TC32_WT_FLI1_vs_TC32_WT_IgG_peak_10483
chr12	116506257	116506470	TC32_WT_FLI1_vs_TC32_WT_IgG_peak_10484
chr12	116520621	116521473	TC32_WT_FLI1_vs_TC32_WT_IgG_peak_10485
chr12	116527869	116528102	TC32_WT_FLI1_vs_TC32_WT_IgG_peak_10486
chr12	116533164	116533654	TC32_WT_FLI1_vs_TC32_WT_IgG_peak_10487
chr12	116533901	116534324	TC32_WT_FLI1_vs_TC32_WT_IgG_peak_10488
chr12	116539962	116540162	TC32_WT_FLI1_vs_TC32_WT_IgG_peak_10489
chr12	116552650	116552901	TC32_WT_FLI1_vs_TC32_WT_IgG_peak_10490
chr12	116553194	116553611	TC32_WT_FLI1_vs_TC32_WT_IgG_peak_10491
chr12	116590838	116591038	TC32_WT_FLI1_vs_TC32_WT_IgG_peak_10492
chr12	116591896	116592157	TC32_WT_FLI1_vs_TC32_WT_IgG_peak_10493
chr12	116600003	116600203	TC32_WT_FLI1_vs_TC32_WT_IgG_peak_10494
chr12	116601288	116604257	TC32_WT_FLI1_vs_TC32_WT_IgG_peak_10495
chr12	116609719	116609919	TC32_WT_FLI1_vs_TC32_WT_IgG_peak_10496
chr12	116738004	116738776	TC32_WT_FLI1_vs_TC32_WT_IgG_peak_10497
chr12	116919609	116919878	TC32_WT_FLI1_vs_TC32_WT_IgG_peak_10498
chr12	117076887	117077453	TC32_WT_FLI1_vs_TC32_WT_IgG_peak_10499
chr12	117261282	117261866	TC32_WT_FLI1_vs_TC32_WT_IgG_peak_10500
chr12	117338632	117339377	TC32_WT_FLI1_vs_TC32_WT_IgG_peak_10501
chr12	117342550	117343570	TC32_WT_FLI1_vs_TC32_WT_IgG_peak_10502
chr12	118059226	118060262	TC32_WT_FLI1_vs_TC32_WT_IgG_peak_10503
chr12	118190198	118190510	TC32_WT_FLI1_vs_TC32_WT_IgG_peak_10504
chr12	118307273	118308179	TC32_WT_FLI1_vs_TC32_WT_IgG_peak_10505
chr12	118330290	118331410	TC32_WT_FLI1_vs_TC32_WT_IgG_peak_10506
chr12	118372895	118373373	TC32_WT_FLI1_vs_TC32_WT_IgG_peak_10507
chr12	118375834	118376502	TC32_WT_FLI1_vs_TC32_WT_IgG_peak_10508
chr12	119121759	119122216	TC32_WT_FLI1_vs_TC32_WT_IgG_peak_10509
chr12	119122357	119123133	TC32_WT_FLI1_vs_TC32_WT_IgG_peak_10510
chr12	119259029	119259557	TC32_WT_FLI1_vs_TC32_WT_IgG_peak_10511
chr12	119370067	119370565	TC32_WT_FLI1_vs_TC32_WT_IgG_peak_10512
chr12	119667420	119668453	TC32_WT_FLI1_vs_TC32_WT_IgG_peak_10513
chr12	119693316	119693526	TC32_WT_FLI1_vs_TC32_WT_IgG_peak_10514
chr12	119819587	119819928	TC32_WT_FLI1_vs_TC32_WT_IgG_peak_10515
chr12	120087195	120087529	TC32_WT_FLI1_vs_TC32_WT_IgG_peak_10516
chr12	120116934	120117150	TC32_WT_FLI1_vs_TC32_WT_IgG_peak_10517
chr12	120182185	120182396	TC32_WT_FLI1_vs_TC32_WT_IgG_peak_10518
chr12	120193820	120195777	TC32_WT_FLI1_vs_TC32_WT_IgG_peak_10519
chr12	120195978	120196818	TC32_WT_FLI1_vs_TC32_WT_IgG_peak_10520
chr12	120201264	120202045	TC32_WT_FLI1_vs_TC32_WT_IgG_peak_10521
chr12	120224607	120225726	TC32_WT_FLI1_vs_TC32_WT_IgG_peak_10522
chr12	120227962	120231860	TC32_WT_FLI1_vs_TC32_WT_IgG_peak_10523
chr12	120232088	120233159	TC32_WT_FLI1_vs_TC32_WT_IgG_peak_10524
chr12	120242914	120243116	TC32_WT_FLI1_vs_TC32_WT_IgG_peak_10525
chr12	120245067	120245682	TC32_WT_FLI1_vs_TC32_WT_IgG_peak_10526
chr12	120265941	120269499	TC32_WT_FLI1_vs_TC32_WT_IgG_peak_10527
chr12	120269827	120270646	TC32_WT_FLI1_vs_TC32_WT_IgG_peak_10528
chr12	120270787	120271196	TC32_WT_FLI1_vs_TC32_WT_IgG_peak_10529
chr12	120272011	120273170	TC32_WT_FLI1_vs_TC32_WT_IgG_peak_10530
chr12	120273308	120276302	TC32_WT_FLI1_vs_TC32_WT_IgG_peak_10531
chr12	120276555	120277377	TC32_WT_FLI1_vs_TC32_WT_IgG_peak_10532
chr12	120277514	120278060	TC32_WT_FLI1_vs_TC32_WT_IgG_peak_10533
chr12	120279175	120279878	TC32_WT_FLI1_vs_TC32_WT_IgG_peak_10534
chr12	120280338	120285022	TC32_WT_FLI1_vs_TC32_WT_IgG_peak_10535
chr12	120285683	120285883	TC32_WT_FLI1_vs_TC32_WT_IgG_peak_10536
chr12	120286341	120287016	TC32_WT_FLI1_vs_TC32_WT_IgG_peak_10537
chr12	120289437	120289679	TC32_WT_FLI1_vs_TC32_WT_IgG_peak_10538
chr12	120290801	120293685	TC32_WT_FLI1_vs_TC32_WT_IgG_peak_10539
chr12	120317391	120317940	TC32_WT_FLI1_vs_TC32_WT_IgG_peak_10540
chr12	120361547	120362164	TC32_WT_FLI1_vs_TC32_WT_IgG_peak_10541
chr12	120437446	120438744	TC32_WT_FLI1_vs_TC32_WT_IgG_peak_10542
chr12	120439608	120439833	TC32_WT_FLI1_vs_TC32_WT_IgG_peak_10543
chr12	120529271	120529632	TC32_WT_FLI1_vs_TC32_WT_IgG_peak_10544
chr12	120537963	120538838	TC32_WT_FLI1_vs_TC32_WT_IgG_peak_10545
chr12	120580697	120581747	TC32_WT_FLI1_vs_TC32_WT_IgG_peak_10546
chr12	120584415	120584663	TC32_WT_FLI1_vs_TC32_WT_IgG_peak_10547
chr12	120613637	120613871	TC32_WT_FLI1_vs_TC32_WT_IgG_peak_10548
chr12	120686074	120687264	TC32_WT_FLI1_vs_TC32_WT_IgG_peak_10549
chr12	120725559	120726087	TC32_WT_FLI1_vs_TC32_WT_IgG_peak_10550
chr12	120761779	120761979	TC32_WT_FLI1_vs_TC32_WT_IgG_peak_10551
chr12	120783138	120783800	TC32_WT_FLI1_vs_TC32_WT_IgG_peak_10552
chr12	121028346	121028546	TC32_WT_FLI1_vs_TC32_WT_IgG_peak_10553
chr12	121028763	121028994	TC32_WT_FLI1_vs_TC32_WT_IgG_peak_10554
chr12	121030242	121031080	TC32_WT_FLI1_vs_TC32_WT_IgG_peak_10555
chr12	121034039	121035001	TC32_WT_FLI1_vs_TC32_WT_IgG_peak_10556
chr12	121035825	121036962	TC32_WT_FLI1_vs_TC32_WT_IgG_peak_10557
chr12	121095249	121096206	TC32_WT_FLI1_vs_TC32_WT_IgG_peak_10558
chr12	121352623	121352939	TC32_WT_FLI1_vs_TC32_WT_IgG_peak_10559
chr12	121399474	121401151	TC32_WT_FLI1_vs_TC32_WT_IgG_peak_10560
chr12	121577070	121577475	TC32_WT_FLI1_vs_TC32_WT_IgG_peak_10561
chr12	121580297	121580497	TC32_WT_FLI1_vs_TC32_WT_IgG_peak_10562
chr12	121581337	121581537	TC32_WT_FLI1_vs_TC32_WT_IgG_peak_10563
chr12	121582407	121582665	TC32_WT_FLI1_vs_TC32_WT_IgG_peak_10564
chr12	121625776	121625979	TC32_WT_FLI1_vs_TC32_WT_IgG_peak_10565
chr12	121626330	121628596	TC32_WT_FLI1_vs_TC32_WT_IgG_peak_10566
chr12	121628776	121630189	TC32_WT_FLI1_vs_TC32_WT_IgG_peak_10567
chr12	121671914	121672479	TC32_WT_FLI1_vs_TC32_WT_IgG_peak_10568
chr12	121686549	121686749	TC32_WT_FLI1_vs_TC32_WT_IgG_peak_10569
chr12	121686880	121687486	TC32_WT_FLI1_vs_TC32_WT_IgG_peak_10570
chr12	121691166	121691636	TC32_WT_FLI1_vs_TC32_WT_IgG_peak_10571
chr12	121794045	121795323	TC32_WT_FLI1_vs_TC32_WT_IgG_peak_10572
chr12	121798596	121800457	TC32_WT_FLI1_vs_TC32_WT_IgG_peak_10573
chr12	121801598	121803914	TC32_WT_FLI1_vs_TC32_WT_IgG_peak_10574
chr12	121812174	121812426	TC32_WT_FLI1_vs_TC32_WT_IgG_peak_10575
chr12	121839507	121839962	TC32_WT_FLI1_vs_TC32_WT_IgG_peak_10576
chr12	121888227	121889399	TC32_WT_FLI1_vs_TC32_WT_IgG_peak_10577
chr12	121905967	121906253	TC32_WT_FLI1_vs_TC32_WT_IgG_peak_10578
chr12	121915310	121916822	TC32_WT_FLI1_vs_TC32_WT_IgG_peak_10579
chr12	121918197	121918797	TC32_WT_FLI1_vs_TC32_WT_IgG_peak_10580
chr12	121924614	121925807	TC32_WT_FLI1_vs_TC32_WT_IgG_peak_10581
chr12	122065060	122065412	TC32_WT_FLI1_vs_TC32_WT_IgG_peak_10582
chr12	122078456	122078659	TC32_WT_FLI1_vs_TC32_WT_IgG_peak_10583
chr12	122081806	122082251	TC32_WT_FLI1_vs_TC32_WT_IgG_peak_10584
chr12	122225605	122226562	TC32_WT_FLI1_vs_TC32_WT_IgG_peak_10585
chr12	122266574	122266808	TC32_WT_FLI1_vs_TC32_WT_IgG_peak_10586
chr12	122367971	122368893	TC32_WT_FLI1_vs_TC32_WT_IgG_peak_10587
chr12	122399744	122400025	TC32_WT_FLI1_vs_TC32_WT_IgG_peak_10588
chr12	122400687	122400908	TC32_WT_FLI1_vs_TC32_WT_IgG_peak_10589
chr12	122412676	122414205	TC32_WT_FLI1_vs_TC32_WT_IgG_peak_10590
chr12	122501041	122501346	TC32_WT_FLI1_vs_TC32_WT_IgG_peak_10591
chr12	122526342	122527504	TC32_WT_FLI1_vs_TC32_WT_IgG_peak_10592
chr12	122700865	122701869	TC32_WT_FLI1_vs_TC32_WT_IgG_peak_10593
chr12	122703072	122703350	TC32_WT_FLI1_vs_TC32_WT_IgG_peak_10594
chr12	122714712	122715347	TC32_WT_FLI1_vs_TC32_WT_IgG_peak_10595
chr12	122751191	122751476	TC32_WT_FLI1_vs_TC32_WT_IgG_peak_10596
chr12	122752453	122753022	TC32_WT_FLI1_vs_TC32_WT_IgG_peak_10597
chr12	122871530	122872571	TC32_WT_FLI1_vs_TC32_WT_IgG_peak_10598
chr12	122877185	122877481	TC32_WT_FLI1_vs_TC32_WT_IgG_peak_10599
chr12	122880672	122881211	TC32_WT_FLI1_vs_TC32_WT_IgG_peak_10600
chr12	122886827	122887239	TC32_WT_FLI1_vs_TC32_WT_IgG_peak_10601
chr12	122887379	122887693	TC32_WT_FLI1_vs_TC32_WT_IgG_peak_10602
chr12	122887897	122889201	TC32_WT_FLI1_vs_TC32_WT_IgG_peak_10603
chr12	122891574	122892301	TC32_WT_FLI1_vs_TC32_WT_IgG_peak_10604
chr12	122895067	122896334	TC32_WT_FLI1_vs_TC32_WT_IgG_peak_10605
chr12	122898277	122898697	TC32_WT_FLI1_vs_TC32_WT_IgG_peak_10606
chr12	122909971	122910269	TC32_WT_FLI1_vs_TC32_WT_IgG_peak_10607
chr12	122974085	122975499	TC32_WT_FLI1_vs_TC32_WT_IgG_peak_10608
chr12	123232868	123233425	TC32_WT_FLI1_vs_TC32_WT_IgG_peak_10609
chr12	123278174	123278414	TC32_WT_FLI1_vs_TC32_WT_IgG_peak_10610
chr12	123363698	123364144	TC32_WT_FLI1_vs_TC32_WT_IgG_peak_10611
chr12	123364898	123365892	TC32_WT_FLI1_vs_TC32_WT_IgG_peak_10612
chr12	123383296	123384383	TC32_WT_FLI1_vs_TC32_WT_IgG_peak_10613
chr12	123384709	123384951	TC32_WT_FLI1_vs_TC32_WT_IgG_peak_10614
chr12	123436686	123436886	TC32_WT_FLI1_vs_TC32_WT_IgG_peak_10615
chr12	123457908	123458876	TC32_WT_FLI1_vs_TC32_WT_IgG_peak_10616
chr12	123584170	123584370	TC32_WT_FLI1_vs_TC32_WT_IgG_peak_10617
chr12	123601577	123602675	TC32_WT_FLI1_vs_TC32_WT_IgG_peak_10618
chr12	123632692	123634452	TC32_WT_FLI1_vs_TC32_WT_IgG_peak_10619
chr12	123951802	123952167	TC32_WT_FLI1_vs_TC32_WT_IgG_peak_10620
chr12	124072075	124072849	TC32_WT_FLI1_vs_TC32_WT_IgG_peak_10621
chr12	124125268	124125922	TC32_WT_FLI1_vs_TC32_WT_IgG_peak_10622
chr12	124441345	124441641	TC32_WT_FLI1_vs_TC32_WT_IgG_peak_10623
chr12	124453382	124453945	TC32_WT_FLI1_vs_TC32_WT_IgG_peak_10624
chr12	124454223	124454460	TC32_WT_FLI1_vs_TC32_WT_IgG_peak_10625
chr12	124462790	124464491	TC32_WT_FLI1_vs_TC32_WT_IgG_peak_10626
chr12	124465991	124466765	TC32_WT_FLI1_vs_TC32_WT_IgG_peak_10627
chr12	124506485	124506856	TC32_WT_FLI1_vs_TC32_WT_IgG_peak_10628
chr12	124517270	124517697	TC32_WT_FLI1_vs_TC32_WT_IgG_peak_10629
chr12	124517916	124518968	TC32_WT_FLI1_vs_TC32_WT_IgG_peak_10630
chr12	124520172	124520415	TC32_WT_FLI1_vs_TC32_WT_IgG_peak_10631
chr12	124527778	124528566	TC32_WT_FLI1_vs_TC32_WT_IgG_peak_10632
chr12	124544009	124544209	TC32_WT_FLI1_vs_TC32_WT_IgG_peak_10633
chr12	124549485	124549713	TC32_WT_FLI1_vs_TC32_WT_IgG_peak_10634
chr12	124549854	124550146	TC32_WT_FLI1_vs_TC32_WT_IgG_peak_10635
chr12	124550326	124551738	TC32_WT_FLI1_vs_TC32_WT_IgG_peak_10636
chr12	124551900	124552100	TC32_WT_FLI1_vs_TC32_WT_IgG_peak_10637
chr12	124566430	124567119	TC32_WT_FLI1_vs_TC32_WT_IgG_peak_10638
chr12	124567763	124568254	TC32_WT_FLI1_vs_TC32_WT_IgG_peak_10639
chr12	124568575	124568934	TC32_WT_FLI1_vs_TC32_WT_IgG_peak_10640
chr12	124655814	124656099	TC32_WT_FLI1_vs_TC32_WT_IgG_peak_10641
chr12	124715498	124716243	TC32_WT_FLI1_vs_TC32_WT_IgG_peak_10642
chr12	124720506	124721234	TC32_WT_FLI1_vs_TC32_WT_IgG_peak_10643
chr12	124745479	124746389	TC32_WT_FLI1_vs_TC32_WT_IgG_peak_10644
chr12	124754841	124755676	TC32_WT_FLI1_vs_TC32_WT_IgG_peak_10645
chr12	124774983	124775234	TC32_WT_FLI1_vs_TC32_WT_IgG_peak_10646
chr12	124862828	124863108	TC32_WT_FLI1_vs_TC32_WT_IgG_peak_10647
chr12	124863637	124863965	TC32_WT_FLI1_vs_TC32_WT_IgG_peak_10648
chr12	124898735	124899073	TC32_WT_FLI1_vs_TC32_WT_IgG_peak_10649
chr12	124915021	124915535	TC32_WT_FLI1_vs_TC32_WT_IgG_peak_10650
chr12	124917014	124917984	TC32_WT_FLI1_vs_TC32_WT_IgG_peak_10651
chr12	124921281	124921514	TC32_WT_FLI1_vs_TC32_WT_IgG_peak_10652
chr12	124924016	124924217	TC32_WT_FLI1_vs_TC32_WT_IgG_peak_10653
chr12	124927495	124927872	TC32_WT_FLI1_vs_TC32_WT_IgG_peak_10654
chr12	124938708	124939002	TC32_WT_FLI1_vs_TC32_WT_IgG_peak_10655
chr12	124939302	124939534	TC32_WT_FLI1_vs_TC32_WT_IgG_peak_10656
chr12	124939712	124940649	TC32_WT_FLI1_vs_TC32_WT_IgG_peak_10657
chr12	124940943	124941143	TC32_WT_FLI1_vs_TC32_WT_IgG_peak_10658
chr12	125064907	125065144	TC32_WT_FLI1_vs_TC32_WT_IgG_peak_10659
chr12	125183098	125183830	TC32_WT_FLI1_vs_TC32_WT_IgG_peak_10660
chr12	125185171	125185874	TC32_WT_FLI1_vs_TC32_WT_IgG_peak_10661
chr12	125188218	125188837	TC32_WT_FLI1_vs_TC32_WT_IgG_peak_10662
chr12	125346517	125346827	TC32_WT_FLI1_vs_TC32_WT_IgG_peak_10663
chr12	125737597	125738169	TC32_WT_FLI1_vs_TC32_WT_IgG_peak_10664
chr12	125738429	125738748	TC32_WT_FLI1_vs_TC32_WT_IgG_peak_10665
chr12	125971536	125972029	TC32_WT_FLI1_vs_TC32_WT_IgG_peak_10666
chr12	125972306	125972593	TC32_WT_FLI1_vs_TC32_WT_IgG_peak_10667
chr12	125983407	125983939	TC32_WT_FLI1_vs_TC32_WT_IgG_peak_10668
chr12	126051415	126052823	TC32_WT_FLI1_vs_TC32_WT_IgG_peak_10669
chr12	126067705	126067933	TC32_WT_FLI1_vs_TC32_WT_IgG_peak_10670
chr12	126069014	126070012	TC32_WT_FLI1_vs_TC32_WT_IgG_peak_10671
chr12	126100364	126100710	TC32_WT_FLI1_vs_TC32_WT_IgG_peak_10672
chr12	126101012	126101328	TC32_WT_FLI1_vs_TC32_WT_IgG_peak_10673
chr12	126337640	126339349	TC32_WT_FLI1_vs_TC32_WT_IgG_peak_10674
chr12	126343043	126343722	TC32_WT_FLI1_vs_TC32_WT_IgG_peak_10675
chr12	126370097	126370460	TC32_WT_FLI1_vs_TC32_WT_IgG_peak_10676
chr12	126454305	126455440	TC32_WT_FLI1_vs_TC32_WT_IgG_peak_10677
chr12	126467494	126467694	TC32_WT_FLI1_vs_TC32_WT_IgG_peak_10678
chr12	126467905	126468239	TC32_WT_FLI1_vs_TC32_WT_IgG_peak_10679
chr12	126479961	126485381	TC32_WT_FLI1_vs_TC32_WT_IgG_peak_10680
chr12	126506725	126507024	TC32_WT_FLI1_vs_TC32_WT_IgG_peak_10681
chr12	126535083	126537205	TC32_WT_FLI1_vs_TC32_WT_IgG_peak_10682
chr12	126742352	126742704	TC32_WT_FLI1_vs_TC32_WT_IgG_peak_10683
chr12	126900145	126900420	TC32_WT_FLI1_vs_TC32_WT_IgG_peak_10684
chr12	126900601	126901795	TC32_WT_FLI1_vs_TC32_WT_IgG_peak_10685
chr12	126902121	126902552	TC32_WT_FLI1_vs_TC32_WT_IgG_peak_10686
chr12	126966217	126967363	TC32_WT_FLI1_vs_TC32_WT_IgG_peak_10687
chr12	127282438	127287821	TC32_WT_FLI1_vs_TC32_WT_IgG_peak_10688
chr12	127288118	127288318	TC32_WT_FLI1_vs_TC32_WT_IgG_peak_10689
chr12	127289005	127289733	TC32_WT_FLI1_vs_TC32_WT_IgG_peak_10690
chr12	127393751	127393983	TC32_WT_FLI1_vs_TC32_WT_IgG_peak_10691
chr12	127677493	127677866	TC32_WT_FLI1_vs_TC32_WT_IgG_peak_10692
chr12	127747144	127747465	TC32_WT_FLI1_vs_TC32_WT_IgG_peak_10693
chr12	127747720	127747920	TC32_WT_FLI1_vs_TC32_WT_IgG_peak_10694
chr12	128592582	128592845	TC32_WT_FLI1_vs_TC32_WT_IgG_peak_10695
chr12	128794385	128794731	TC32_WT_FLI1_vs_TC32_WT_IgG_peak_10696
chr12	128794866	128795307	TC32_WT_FLI1_vs_TC32_WT_IgG_peak_10697
chr12	128796018	128798054	TC32_WT_FLI1_vs_TC32_WT_IgG_peak_10698
chr12	128817376	128818025	TC32_WT_FLI1_vs_TC32_WT_IgG_peak_10699
chr12	128824106	128824346	TC32_WT_FLI1_vs_TC32_WT_IgG_peak_10700
chr12	128918706	128919381	TC32_WT_FLI1_vs_TC32_WT_IgG_peak_10701
chr12	128920677	128921026	TC32_WT_FLI1_vs_TC32_WT_IgG_peak_10702
chr12	129607670	129607903	TC32_WT_FLI1_vs_TC32_WT_IgG_peak_10703
chr12	129872230	129872610	TC32_WT_FLI1_vs_TC32_WT_IgG_peak_10704
chr12	130386128	130388247	TC32_WT_FLI1_vs_TC32_WT_IgG_peak_10705
chr12	130389051	130389329	TC32_WT_FLI1_vs_TC32_WT_IgG_peak_10706
chr12	130839360	130839696	TC32_WT_FLI1_vs_TC32_WT_IgG_peak_10707
chr12	131684376	131685640	TC32_WT_FLI1_vs_TC32_WT_IgG_peak_10708
chr12	131688211	131689348	TC32_WT_FLI1_vs_TC32_WT_IgG_peak_10709
chr12	131710473	131711498	TC32_WT_FLI1_vs_TC32_WT_IgG_peak_10710
chr12	131829119	131829359	TC32_WT_FLI1_vs_TC32_WT_IgG_peak_10711
chr12	131830551	131831361	TC32_WT_FLI1_vs_TC32_WT_IgG_peak_10712
chr12	131990400	131991291	TC32_WT_FLI1_vs_TC32_WT_IgG_peak_10713
chr12	132083728	132084081	TC32_WT_FLI1_vs_TC32_WT_IgG_peak_10714
chr12	132241998	132243281	TC32_WT_FLI1_vs_TC32_WT_IgG_peak_10715
chr12	132298713	132301161	TC32_WT_FLI1_vs_TC32_WT_IgG_peak_10716
chr12	132327566	132327867	TC32_WT_FLI1_vs_TC32_WT_IgG_peak_10717
chr12	132399814	132400419	TC32_WT_FLI1_vs_TC32_WT_IgG_peak_10718
chr12	132445539	132445968	TC32_WT_FLI1_vs_TC32_WT_IgG_peak_10719
chr12	132446177	132446449	TC32_WT_FLI1_vs_TC32_WT_IgG_peak_10720
chr12	132450508	132450708	TC32_WT_FLI1_vs_TC32_WT_IgG_peak_10721
chr12	132506555	132507156	TC32_WT_FLI1_vs_TC32_WT_IgG_peak_10722
chr12	132687273	132687608	TC32_WT_FLI1_vs_TC32_WT_IgG_peak_10723
chr12	132688106	132688306	TC32_WT_FLI1_vs_TC32_WT_IgG_peak_10724
chr12	132691455	132695285	TC32_WT_FLI1_vs_TC32_WT_IgG_peak_10725
chr12	132710192	132710807	TC32_WT_FLI1_vs_TC32_WT_IgG_peak_10726
chr12	132734386	132734598	TC32_WT_FLI1_vs_TC32_WT_IgG_peak_10727
chr12	132766976	132767214	TC32_WT_FLI1_vs_TC32_WT_IgG_peak_10728
chr12	132775096	132775313	TC32_WT_FLI1_vs_TC32_WT_IgG_peak_10729
chr12	132827946	132828526	TC32_WT_FLI1_vs_TC32_WT_IgG_peak_10730
chr12	132828852	132829524	TC32_WT_FLI1_vs_TC32_WT_IgG_peak_10731
chr12	132955466	132955837	TC32_WT_FLI1_vs_TC32_WT_IgG_peak_10732
chr12	132956401	132956637	TC32_WT_FLI1_vs_TC32_WT_IgG_peak_10733
chr12	132985968	132986237	TC32_WT_FLI1_vs_TC32_WT_IgG_peak_10734
chr12	132986417	132986619	TC32_WT_FLI1_vs_TC32_WT_IgG_peak_10735
chr12	133037031	133037707	TC32_WT_FLI1_vs_TC32_WT_IgG_peak_10736
chr12	133079736	133081153	TC32_WT_FLI1_vs_TC32_WT_IgG_peak_10737
chr12	133129867	133130791	TC32_WT_FLI1_vs_TC32_WT_IgG_peak_10738
chr12	133181500	133181700	TC32_WT_FLI1_vs_TC32_WT_IgG_peak_10739
chr12	133265013	133265313	TC32_WT_FLI1_vs_TC32_WT_IgG_peak_10740
chr13	18978097	18978604	TC32_WT_FLI1_vs_TC32_WT_IgG_peak_10741
chr13	18978734	18979756	TC32_WT_FLI1_vs_TC32_WT_IgG_peak_10742
chr13	18979971	18980623	TC32_WT_FLI1_vs_TC32_WT_IgG_peak_10743
chr13	18980812	18981302	TC32_WT_FLI1_vs_TC32_WT_IgG_peak_10744
chr13	19189022	19190848	TC32_WT_FLI1_vs_TC32_WT_IgG_peak_10745
chr13	19208256	19208884	TC32_WT_FLI1_vs_TC32_WT_IgG_peak_10746
chr13	19262927	19268656	TC32_WT_FLI1_vs_TC32_WT_IgG_peak_10747
chr13	19438752	19439169	TC32_WT_FLI1_vs_TC32_WT_IgG_peak_10748
chr13	19633300	19633501	TC32_WT_FLI1_vs_TC32_WT_IgG_peak_10749
chr13	19709315	19709531	TC32_WT_FLI1_vs_TC32_WT_IgG_peak_10750
chr13	19958623	19958946	TC32_WT_FLI1_vs_TC32_WT_IgG_peak_10751
chr13	20566757	20567395	TC32_WT_FLI1_vs_TC32_WT_IgG_peak_10752
chr13	21039018	21039587	TC32_WT_FLI1_vs_TC32_WT_IgG_peak_10753
chr13	21140183	21140800	TC32_WT_FLI1_vs_TC32_WT_IgG_peak_10754
chr13	21175869	21176861	TC32_WT_FLI1_vs_TC32_WT_IgG_peak_10755
chr13	21194708	21194926	TC32_WT_FLI1_vs_TC32_WT_IgG_peak_10756
chr13	21195167	21195559	TC32_WT_FLI1_vs_TC32_WT_IgG_peak_10757
chr13	21196841	21199497	TC32_WT_FLI1_vs_TC32_WT_IgG_peak_10758
chr13	21232128	21232786	TC32_WT_FLI1_vs_TC32_WT_IgG_peak_10759
chr13	21232939	21233606	TC32_WT_FLI1_vs_TC32_WT_IgG_peak_10760
chr13	21233893	21234885	TC32_WT_FLI1_vs_TC32_WT_IgG_peak_10761
chr13	21239940	21241185	TC32_WT_FLI1_vs_TC32_WT_IgG_peak_10762
chr13	21371180	21371401	TC32_WT_FLI1_vs_TC32_WT_IgG_peak_10763
chr13	21398995	21401042	TC32_WT_FLI1_vs_TC32_WT_IgG_peak_10764
chr13	21402472	21402793	TC32_WT_FLI1_vs_TC32_WT_IgG_peak_10765
chr13	21479163	21479363	TC32_WT_FLI1_vs_TC32_WT_IgG_peak_10766
chr13	21603921	21604121	TC32_WT_FLI1_vs_TC32_WT_IgG_peak_10767
chr13	23375628	23375829	TC32_WT_FLI1_vs_TC32_WT_IgG_peak_10768
chr13	24092978	24093495	TC32_WT_FLI1_vs_TC32_WT_IgG_peak_10769
chr13	24241236	24241436	TC32_WT_FLI1_vs_TC32_WT_IgG_peak_10770
chr13	24270527	24272435	TC32_WT_FLI1_vs_TC32_WT_IgG_peak_10771
chr13	24273353	24273553	TC32_WT_FLI1_vs_TC32_WT_IgG_peak_10772
chr13	24274586	24275212	TC32_WT_FLI1_vs_TC32_WT_IgG_peak_10773
chr13	24276685	24276966	TC32_WT_FLI1_vs_TC32_WT_IgG_peak_10774
chr13	24277487	24279902	TC32_WT_FLI1_vs_TC32_WT_IgG_peak_10775
chr13	24629942	24630164	TC32_WT_FLI1_vs_TC32_WT_IgG_peak_10776
chr13	24630348	24630643	TC32_WT_FLI1_vs_TC32_WT_IgG_peak_10777
chr13	24630907	24631446	TC32_WT_FLI1_vs_TC32_WT_IgG_peak_10778
chr13	24922971	24923403	TC32_WT_FLI1_vs_TC32_WT_IgG_peak_10779
chr13	25129232	25129610	TC32_WT_FLI1_vs_TC32_WT_IgG_peak_10780
chr13	25130135	25132946	TC32_WT_FLI1_vs_TC32_WT_IgG_peak_10781
chr13	25174275	25174632	TC32_WT_FLI1_vs_TC32_WT_IgG_peak_10782
chr13	25174941	25175141	TC32_WT_FLI1_vs_TC32_WT_IgG_peak_10783
chr13	25180182	25181600	TC32_WT_FLI1_vs_TC32_WT_IgG_peak_10784
chr13	25186133	25186640	TC32_WT_FLI1_vs_TC32_WT_IgG_peak_10785
chr13	25186944	25187205	TC32_WT_FLI1_vs_TC32_WT_IgG_peak_10786
chr13	25287256	25287456	TC32_WT_FLI1_vs_TC32_WT_IgG_peak_10787
chr13	25287592	25289456	TC32_WT_FLI1_vs_TC32_WT_IgG_peak_10788
chr13	25301625	25301917	TC32_WT_FLI1_vs_TC32_WT_IgG_peak_10789
chr13	25901583	25902430	TC32_WT_FLI1_vs_TC32_WT_IgG_peak_10790
chr13	25977430	25977791	TC32_WT_FLI1_vs_TC32_WT_IgG_peak_10791
chr13	26221574	26221780	TC32_WT_FLI1_vs_TC32_WT_IgG_peak_10792
chr13	27395839	27396039	TC32_WT_FLI1_vs_TC32_WT_IgG_peak_10793
chr13	27402988	27403234	TC32_WT_FLI1_vs_TC32_WT_IgG_peak_10794
chr13	27450255	27450476	TC32_WT_FLI1_vs_TC32_WT_IgG_peak_10795
chr13	27620737	27621027	TC32_WT_FLI1_vs_TC32_WT_IgG_peak_10796
chr13	28138168	28138427	TC32_WT_FLI1_vs_TC32_WT_IgG_peak_10797
chr13	28139233	28139866	TC32_WT_FLI1_vs_TC32_WT_IgG_peak_10798
chr13	28301762	28302075	TC32_WT_FLI1_vs_TC32_WT_IgG_peak_10799
chr13	28530895	28531139	TC32_WT_FLI1_vs_TC32_WT_IgG_peak_10800
chr13	28658296	28659814	TC32_WT_FLI1_vs_TC32_WT_IgG_peak_10801
chr13	28750351	28750551	TC32_WT_FLI1_vs_TC32_WT_IgG_peak_10802
chr13	29411319	29412137	TC32_WT_FLI1_vs_TC32_WT_IgG_peak_10803
chr13	29483826	29484656	TC32_WT_FLI1_vs_TC32_WT_IgG_peak_10804
chr13	29535775	29535975	TC32_WT_FLI1_vs_TC32_WT_IgG_peak_10805
chr13	29536127	29536687	TC32_WT_FLI1_vs_TC32_WT_IgG_peak_10806
chr13	29546989	29547434	TC32_WT_FLI1_vs_TC32_WT_IgG_peak_10807
chr13	29743899	29744110	TC32_WT_FLI1_vs_TC32_WT_IgG_peak_10808
chr13	29850192	29850588	TC32_WT_FLI1_vs_TC32_WT_IgG_peak_10809
chr13	30033926	30034565	TC32_WT_FLI1_vs_TC32_WT_IgG_peak_10810
chr13	30039165	30039639	TC32_WT_FLI1_vs_TC32_WT_IgG_peak_10811
chr13	30115222	30115444	TC32_WT_FLI1_vs_TC32_WT_IgG_peak_10812
chr13	30115763	30115963	TC32_WT_FLI1_vs_TC32_WT_IgG_peak_10813
chr13	30118404	30118867	TC32_WT_FLI1_vs_TC32_WT_IgG_peak_10814
chr13	30119205	30120128	TC32_WT_FLI1_vs_TC32_WT_IgG_peak_10815
chr13	30120262	30120556	TC32_WT_FLI1_vs_TC32_WT_IgG_peak_10816
chr13	30132435	30132643	TC32_WT_FLI1_vs_TC32_WT_IgG_peak_10817
chr13	30142109	30143236	TC32_WT_FLI1_vs_TC32_WT_IgG_peak_10818
chr13	30147573	30149174	TC32_WT_FLI1_vs_TC32_WT_IgG_peak_10819
chr13	30163647	30164900	TC32_WT_FLI1_vs_TC32_WT_IgG_peak_10820
chr13	30173008	30173262	TC32_WT_FLI1_vs_TC32_WT_IgG_peak_10821
chr13	30173780	30173980	TC32_WT_FLI1_vs_TC32_WT_IgG_peak_10822
chr13	30186798	30187093	TC32_WT_FLI1_vs_TC32_WT_IgG_peak_10823
chr13	30307039	30307394	TC32_WT_FLI1_vs_TC32_WT_IgG_peak_10824
chr13	30318869	30319144	TC32_WT_FLI1_vs_TC32_WT_IgG_peak_10825
chr13	30319361	30319731	TC32_WT_FLI1_vs_TC32_WT_IgG_peak_10826
chr13	30340818	30341035	TC32_WT_FLI1_vs_TC32_WT_IgG_peak_10827
chr13	30341298	30341498	TC32_WT_FLI1_vs_TC32_WT_IgG_peak_10828
chr13	30363019	30363564	TC32_WT_FLI1_vs_TC32_WT_IgG_peak_10829
chr13	30364117	30366507	TC32_WT_FLI1_vs_TC32_WT_IgG_peak_10830
chr13	30394841	30395542	TC32_WT_FLI1_vs_TC32_WT_IgG_peak_10831
chr13	30395674	30395934	TC32_WT_FLI1_vs_TC32_WT_IgG_peak_10832
chr13	30396273	30396760	TC32_WT_FLI1_vs_TC32_WT_IgG_peak_10833
chr13	30404283	30405355	TC32_WT_FLI1_vs_TC32_WT_IgG_peak_10834
chr13	30405499	30406305	TC32_WT_FLI1_vs_TC32_WT_IgG_peak_10835
chr13	30406879	30407423	TC32_WT_FLI1_vs_TC32_WT_IgG_peak_10836
chr13	30407611	30407811	TC32_WT_FLI1_vs_TC32_WT_IgG_peak_10837
chr13	30408917	30414372	TC32_WT_FLI1_vs_TC32_WT_IgG_peak_10838
chr13	30414670	30415208	TC32_WT_FLI1_vs_TC32_WT_IgG_peak_10839
chr13	30415601	30416860	TC32_WT_FLI1_vs_TC32_WT_IgG_peak_10840
chr13	30418115	30418783	TC32_WT_FLI1_vs_TC32_WT_IgG_peak_10841
chr13	30419646	30421802	TC32_WT_FLI1_vs_TC32_WT_IgG_peak_10842
chr13	30422048	30422253	TC32_WT_FLI1_vs_TC32_WT_IgG_peak_10843
chr13	30422487	30422986	TC32_WT_FLI1_vs_TC32_WT_IgG_peak_10844
chr13	30466152	30466552	TC32_WT_FLI1_vs_TC32_WT_IgG_peak_10845
chr13	30466710	30466998	TC32_WT_FLI1_vs_TC32_WT_IgG_peak_10846
chr13	30617095	30617316	TC32_WT_FLI1_vs_TC32_WT_IgG_peak_10847
chr13	30617507	30618216	TC32_WT_FLI1_vs_TC32_WT_IgG_peak_10848
chr13	30663918	30664529	TC32_WT_FLI1_vs_TC32_WT_IgG_peak_10849
chr13	30792562	30792968	TC32_WT_FLI1_vs_TC32_WT_IgG_peak_10850
chr13	30796213	30797612	TC32_WT_FLI1_vs_TC32_WT_IgG_peak_10851
chr13	30798219	30798498	TC32_WT_FLI1_vs_TC32_WT_IgG_peak_10852
chr13	30798638	30801943	TC32_WT_FLI1_vs_TC32_WT_IgG_peak_10853
chr13	30802405	30803383	TC32_WT_FLI1_vs_TC32_WT_IgG_peak_10854
chr13	30805493	30805727	TC32_WT_FLI1_vs_TC32_WT_IgG_peak_10855
chr13	30870124	30870972	TC32_WT_FLI1_vs_TC32_WT_IgG_peak_10856
chr13	30873380	30873580	TC32_WT_FLI1_vs_TC32_WT_IgG_peak_10857
chr13	31011167	31011367	TC32_WT_FLI1_vs_TC32_WT_IgG_peak_10858
chr13	31011664	31011938	TC32_WT_FLI1_vs_TC32_WT_IgG_peak_10859
chr13	31012259	31013100	TC32_WT_FLI1_vs_TC32_WT_IgG_peak_10860
chr13	31013825	31014651	TC32_WT_FLI1_vs_TC32_WT_IgG_peak_10861
chr13	31015047	31015284	TC32_WT_FLI1_vs_TC32_WT_IgG_peak_10862
chr13	31015453	31015843	TC32_WT_FLI1_vs_TC32_WT_IgG_peak_10863
chr13	31016062	31018720	TC32_WT_FLI1_vs_TC32_WT_IgG_peak_10864
chr13	31019397	31019916	TC32_WT_FLI1_vs_TC32_WT_IgG_peak_10865
chr13	31022076	31022422	TC32_WT_FLI1_vs_TC32_WT_IgG_peak_10866
chr13	31023008	31023279	TC32_WT_FLI1_vs_TC32_WT_IgG_peak_10867
chr13	31044630	31044897	TC32_WT_FLI1_vs_TC32_WT_IgG_peak_10868
chr13	31045120	31046458	TC32_WT_FLI1_vs_TC32_WT_IgG_peak_10869
chr13	31046595	31046901	TC32_WT_FLI1_vs_TC32_WT_IgG_peak_10870
chr13	31047108	31047368	TC32_WT_FLI1_vs_TC32_WT_IgG_peak_10871
chr13	31077970	31078171	TC32_WT_FLI1_vs_TC32_WT_IgG_peak_10872
chr13	31101717	31102037	TC32_WT_FLI1_vs_TC32_WT_IgG_peak_10873
chr13	31162038	31162583	TC32_WT_FLI1_vs_TC32_WT_IgG_peak_10874
chr13	31200687	31201568	TC32_WT_FLI1_vs_TC32_WT_IgG_peak_10875
chr13	31209419	31210072	TC32_WT_FLI1_vs_TC32_WT_IgG_peak_10876
chr13	32315517	32315760	TC32_WT_FLI1_vs_TC32_WT_IgG_peak_10877
chr13	32883750	32883950	TC32_WT_FLI1_vs_TC32_WT_IgG_peak_10878
chr13	33033447	33033741	TC32_WT_FLI1_vs_TC32_WT_IgG_peak_10879
chr13	33123329	33123711	TC32_WT_FLI1_vs_TC32_WT_IgG_peak_10880
chr13	33176895	33177711	TC32_WT_FLI1_vs_TC32_WT_IgG_peak_10881
chr13	33178032	33178712	TC32_WT_FLI1_vs_TC32_WT_IgG_peak_10882
chr13	33185655	33186511	TC32_WT_FLI1_vs_TC32_WT_IgG_peak_10883
chr13	33188932	33189269	TC32_WT_FLI1_vs_TC32_WT_IgG_peak_10884
chr13	33193731	33194020	TC32_WT_FLI1_vs_TC32_WT_IgG_peak_10885
chr13	33204842	33205042	TC32_WT_FLI1_vs_TC32_WT_IgG_peak_10886
chr13	33206157	33206395	TC32_WT_FLI1_vs_TC32_WT_IgG_peak_10887
chr13	33230232	33230583	TC32_WT_FLI1_vs_TC32_WT_IgG_peak_10888
chr13	33403914	33405457	TC32_WT_FLI1_vs_TC32_WT_IgG_peak_10889
chr13	33433996	33436592	TC32_WT_FLI1_vs_TC32_WT_IgG_peak_10890
chr13	33436792	33437009	TC32_WT_FLI1_vs_TC32_WT_IgG_peak_10891
chr13	33494412	33495701	TC32_WT_FLI1_vs_TC32_WT_IgG_peak_10892
chr13	33542228	33543521	TC32_WT_FLI1_vs_TC32_WT_IgG_peak_10893
chr13	33611191	33611798	TC32_WT_FLI1_vs_TC32_WT_IgG_peak_10894
chr13	35923644	35923930	TC32_WT_FLI1_vs_TC32_WT_IgG_peak_10895
chr13	36297864	36298064	TC32_WT_FLI1_vs_TC32_WT_IgG_peak_10896
chr13	36345203	36345717	TC32_WT_FLI1_vs_TC32_WT_IgG_peak_10897
chr13	36346500	36346700	TC32_WT_FLI1_vs_TC32_WT_IgG_peak_10898
chr13	36455412	36455660	TC32_WT_FLI1_vs_TC32_WT_IgG_peak_10899
chr13	36479302	36482548	TC32_WT_FLI1_vs_TC32_WT_IgG_peak_10900
chr13	36570505	36570773	TC32_WT_FLI1_vs_TC32_WT_IgG_peak_10901
chr13	36571065	36571297	TC32_WT_FLI1_vs_TC32_WT_IgG_peak_10902
chr13	36571445	36571682	TC32_WT_FLI1_vs_TC32_WT_IgG_peak_10903
chr13	36571828	36574216	TC32_WT_FLI1_vs_TC32_WT_IgG_peak_10904
chr13	36999508	37000541	TC32_WT_FLI1_vs_TC32_WT_IgG_peak_10905
chr13	37000806	37001006	TC32_WT_FLI1_vs_TC32_WT_IgG_peak_10906
chr13	37011310	37012002	TC32_WT_FLI1_vs_TC32_WT_IgG_peak_10907
chr13	37012138	37012374	TC32_WT_FLI1_vs_TC32_WT_IgG_peak_10908
chr13	37059240	37059651	TC32_WT_FLI1_vs_TC32_WT_IgG_peak_10909
chr13	37914584	37914784	TC32_WT_FLI1_vs_TC32_WT_IgG_peak_10910
chr13	37914992	37915240	TC32_WT_FLI1_vs_TC32_WT_IgG_peak_10911
chr13	37966797	37967907	TC32_WT_FLI1_vs_TC32_WT_IgG_peak_10912
chr13	37978094	37978294	TC32_WT_FLI1_vs_TC32_WT_IgG_peak_10913
chr13	37982195	37987075	TC32_WT_FLI1_vs_TC32_WT_IgG_peak_10914
chr13	37987310	37987530	TC32_WT_FLI1_vs_TC32_WT_IgG_peak_10915
chr13	37995259	37995629	TC32_WT_FLI1_vs_TC32_WT_IgG_peak_10916
chr13	38349398	38349798	TC32_WT_FLI1_vs_TC32_WT_IgG_peak_10917
chr13	38670133	38670634	TC32_WT_FLI1_vs_TC32_WT_IgG_peak_10918
chr13	38670899	38671137	TC32_WT_FLI1_vs_TC32_WT_IgG_peak_10919
chr13	38685594	38687166	TC32_WT_FLI1_vs_TC32_WT_IgG_peak_10920
chr13	39037857	39038057	TC32_WT_FLI1_vs_TC32_WT_IgG_peak_10921
chr13	39148639	39148839	TC32_WT_FLI1_vs_TC32_WT_IgG_peak_10922
chr13	39274120	39274442	TC32_WT_FLI1_vs_TC32_WT_IgG_peak_10923
chr13	39368836	39371017	TC32_WT_FLI1_vs_TC32_WT_IgG_peak_10924
chr13	39496059	39496552	TC32_WT_FLI1_vs_TC32_WT_IgG_peak_10925
chr13	39496792	39497084	TC32_WT_FLI1_vs_TC32_WT_IgG_peak_10926
chr13	39515438	39515676	TC32_WT_FLI1_vs_TC32_WT_IgG_peak_10927
chr13	39820047	39821013	TC32_WT_FLI1_vs_TC32_WT_IgG_peak_10928
chr13	39825891	39826166	TC32_WT_FLI1_vs_TC32_WT_IgG_peak_10929
chr13	39931102	39932071	TC32_WT_FLI1_vs_TC32_WT_IgG_peak_10930
chr13	39952238	39952811	TC32_WT_FLI1_vs_TC32_WT_IgG_peak_10931
chr13	40146585	40146896	TC32_WT_FLI1_vs_TC32_WT_IgG_peak_10932
chr13	40336647	40336847	TC32_WT_FLI1_vs_TC32_WT_IgG_peak_10933
chr13	40647848	40648492	TC32_WT_FLI1_vs_TC32_WT_IgG_peak_10934
chr13	40649208	40649690	TC32_WT_FLI1_vs_TC32_WT_IgG_peak_10935
chr13	40649989	40650312	TC32_WT_FLI1_vs_TC32_WT_IgG_peak_10936
chr13	40770928	40771136	TC32_WT_FLI1_vs_TC32_WT_IgG_peak_10937
chr13	40982488	40983273	TC32_WT_FLI1_vs_TC32_WT_IgG_peak_10938
chr13	41005237	41005437	TC32_WT_FLI1_vs_TC32_WT_IgG_peak_10939
chr13	41060249	41060703	TC32_WT_FLI1_vs_TC32_WT_IgG_peak_10940
chr13	41060972	41061213	TC32_WT_FLI1_vs_TC32_WT_IgG_peak_10941
chr13	41306345	41307266	TC32_WT_FLI1_vs_TC32_WT_IgG_peak_10942
chr13	41310938	41311143	TC32_WT_FLI1_vs_TC32_WT_IgG_peak_10943
chr13	41563735	41564177	TC32_WT_FLI1_vs_TC32_WT_IgG_peak_10944
chr13	42266626	42266970	TC32_WT_FLI1_vs_TC32_WT_IgG_peak_10945
chr13	42271495	42271714	TC32_WT_FLI1_vs_TC32_WT_IgG_peak_10946
chr13	43301116	43301497	TC32_WT_FLI1_vs_TC32_WT_IgG_peak_10947
chr13	43364488	43364697	TC32_WT_FLI1_vs_TC32_WT_IgG_peak_10948
chr13	44116983	44118135	TC32_WT_FLI1_vs_TC32_WT_IgG_peak_10949
chr13	44331902	44332499	TC32_WT_FLI1_vs_TC32_WT_IgG_peak_10950
chr13	44435496	44435728	TC32_WT_FLI1_vs_TC32_WT_IgG_peak_10951
chr13	44436961	44437210	TC32_WT_FLI1_vs_TC32_WT_IgG_peak_10952
chr13	44918146	44918422	TC32_WT_FLI1_vs_TC32_WT_IgG_peak_10953
chr13	44921140	44921840	TC32_WT_FLI1_vs_TC32_WT_IgG_peak_10954
chr13	44921982	44922558	TC32_WT_FLI1_vs_TC32_WT_IgG_peak_10955
chr13	45055395	45055637	TC32_WT_FLI1_vs_TC32_WT_IgG_peak_10956
chr13	45168455	45168702	TC32_WT_FLI1_vs_TC32_WT_IgG_peak_10957
chr13	45319495	45319901	TC32_WT_FLI1_vs_TC32_WT_IgG_peak_10958
chr13	45320065	45320451	TC32_WT_FLI1_vs_TC32_WT_IgG_peak_10959
chr13	45320790	45321395	TC32_WT_FLI1_vs_TC32_WT_IgG_peak_10960
chr13	45328840	45330444	TC32_WT_FLI1_vs_TC32_WT_IgG_peak_10961
chr13	45331454	45332656	TC32_WT_FLI1_vs_TC32_WT_IgG_peak_10962
chr13	45333216	45333605	TC32_WT_FLI1_vs_TC32_WT_IgG_peak_10963
chr13	45340882	45341872	TC32_WT_FLI1_vs_TC32_WT_IgG_peak_10964
chr13	45414617	45415204	TC32_WT_FLI1_vs_TC32_WT_IgG_peak_10965
chr13	45417397	45417824	TC32_WT_FLI1_vs_TC32_WT_IgG_peak_10966
chr13	45418210	45418410	TC32_WT_FLI1_vs_TC32_WT_IgG_peak_10967
chr13	45418554	45418754	TC32_WT_FLI1_vs_TC32_WT_IgG_peak_10968
chr13	45439994	45440243	TC32_WT_FLI1_vs_TC32_WT_IgG_peak_10969
chr13	45464467	45465297	TC32_WT_FLI1_vs_TC32_WT_IgG_peak_10970
chr13	45467534	45468121	TC32_WT_FLI1_vs_TC32_WT_IgG_peak_10971
chr13	45511520	45512069	TC32_WT_FLI1_vs_TC32_WT_IgG_peak_10972
chr13	45669769	45670109	TC32_WT_FLI1_vs_TC32_WT_IgG_peak_10973
chr13	45672507	45672813	TC32_WT_FLI1_vs_TC32_WT_IgG_peak_10974
chr13	45673027	45673283	TC32_WT_FLI1_vs_TC32_WT_IgG_peak_10975
chr13	45673927	45675077	TC32_WT_FLI1_vs_TC32_WT_IgG_peak_10976
chr13	45677737	45679400	TC32_WT_FLI1_vs_TC32_WT_IgG_peak_10977
chr13	45679820	45680069	TC32_WT_FLI1_vs_TC32_WT_IgG_peak_10978
chr13	45681157	45681874	TC32_WT_FLI1_vs_TC32_WT_IgG_peak_10979
chr13	45738738	45739349	TC32_WT_FLI1_vs_TC32_WT_IgG_peak_10980
chr13	45740744	45741458	TC32_WT_FLI1_vs_TC32_WT_IgG_peak_10981
chr13	45741592	45741950	TC32_WT_FLI1_vs_TC32_WT_IgG_peak_10982
chr13	45742219	45742431	TC32_WT_FLI1_vs_TC32_WT_IgG_peak_10983
chr13	45748743	45749546	TC32_WT_FLI1_vs_TC32_WT_IgG_peak_10984
chr13	45749930	45754369	TC32_WT_FLI1_vs_TC32_WT_IgG_peak_10985
chr13	45768840	45769963	TC32_WT_FLI1_vs_TC32_WT_IgG_peak_10986
chr13	45775496	45775696	TC32_WT_FLI1_vs_TC32_WT_IgG_peak_10987
chr13	45896180	45896384	TC32_WT_FLI1_vs_TC32_WT_IgG_peak_10988
chr13	45896894	45897115	TC32_WT_FLI1_vs_TC32_WT_IgG_peak_10989
chr13	45897336	45897683	TC32_WT_FLI1_vs_TC32_WT_IgG_peak_10990
chr13	46046827	46047027	TC32_WT_FLI1_vs_TC32_WT_IgG_peak_10991
chr13	46048638	46048966	TC32_WT_FLI1_vs_TC32_WT_IgG_peak_10992
chr13	46049300	46049695	TC32_WT_FLI1_vs_TC32_WT_IgG_peak_10993
chr13	46050781	46051092	TC32_WT_FLI1_vs_TC32_WT_IgG_peak_10994
chr13	46051337	46053108	TC32_WT_FLI1_vs_TC32_WT_IgG_peak_10995
chr13	46101774	46102020	TC32_WT_FLI1_vs_TC32_WT_IgG_peak_10996
chr13	46106516	46108090	TC32_WT_FLI1_vs_TC32_WT_IgG_peak_10997
chr13	46110015	46110369	TC32_WT_FLI1_vs_TC32_WT_IgG_peak_10998
chr13	46111148	46111419	TC32_WT_FLI1_vs_TC32_WT_IgG_peak_10999
chr13	46111864	46112194	TC32_WT_FLI1_vs_TC32_WT_IgG_peak_11000
chr13	46112792	46113428	TC32_WT_FLI1_vs_TC32_WT_IgG_peak_11001
chr13	46113593	46113794	TC32_WT_FLI1_vs_TC32_WT_IgG_peak_11002
chr13	46114331	46121155	TC32_WT_FLI1_vs_TC32_WT_IgG_peak_11003
chr13	46121325	46123530	TC32_WT_FLI1_vs_TC32_WT_IgG_peak_11004
chr13	46123661	46127227	TC32_WT_FLI1_vs_TC32_WT_IgG_peak_11005
chr13	46149064	46149580	TC32_WT_FLI1_vs_TC32_WT_IgG_peak_11006
chr13	46149753	46150317	TC32_WT_FLI1_vs_TC32_WT_IgG_peak_11007
chr13	46160378	46160583	TC32_WT_FLI1_vs_TC32_WT_IgG_peak_11008
chr13	46212007	46212207	TC32_WT_FLI1_vs_TC32_WT_IgG_peak_11009
chr13	46295748	46296201	TC32_WT_FLI1_vs_TC32_WT_IgG_peak_11010
chr13	46296410	46296615	TC32_WT_FLI1_vs_TC32_WT_IgG_peak_11011
chr13	46307525	46307725	TC32_WT_FLI1_vs_TC32_WT_IgG_peak_11012
chr13	46389689	46390169	TC32_WT_FLI1_vs_TC32_WT_IgG_peak_11013
chr13	46469269	46469481	TC32_WT_FLI1_vs_TC32_WT_IgG_peak_11014
chr13	46516771	46517000	TC32_WT_FLI1_vs_TC32_WT_IgG_peak_11015
chr13	46552721	46552976	TC32_WT_FLI1_vs_TC32_WT_IgG_peak_11016
chr13	46655125	46655472	TC32_WT_FLI1_vs_TC32_WT_IgG_peak_11017
chr13	46655608	46655935	TC32_WT_FLI1_vs_TC32_WT_IgG_peak_11018
chr13	46665955	46666211	TC32_WT_FLI1_vs_TC32_WT_IgG_peak_11019
chr13	46666453	46666799	TC32_WT_FLI1_vs_TC32_WT_IgG_peak_11020
chr13	48037591	48037950	TC32_WT_FLI1_vs_TC32_WT_IgG_peak_11021
chr13	48127110	48127324	TC32_WT_FLI1_vs_TC32_WT_IgG_peak_11022
chr13	48159749	48159949	TC32_WT_FLI1_vs_TC32_WT_IgG_peak_11023
chr13	48303459	48303737	TC32_WT_FLI1_vs_TC32_WT_IgG_peak_11024
chr13	48838489	48838697	TC32_WT_FLI1_vs_TC32_WT_IgG_peak_11025
chr13	48976206	48976468	TC32_WT_FLI1_vs_TC32_WT_IgG_peak_11026
chr13	49403744	49403996	TC32_WT_FLI1_vs_TC32_WT_IgG_peak_11027
chr13	49404207	49404617	TC32_WT_FLI1_vs_TC32_WT_IgG_peak_11028
chr13	49405022	49406098	TC32_WT_FLI1_vs_TC32_WT_IgG_peak_11029
chr13	49443737	49443951	TC32_WT_FLI1_vs_TC32_WT_IgG_peak_11030
chr13	49444154	49444565	TC32_WT_FLI1_vs_TC32_WT_IgG_peak_11031
chr13	49792744	49792986	TC32_WT_FLI1_vs_TC32_WT_IgG_peak_11032
chr13	49997090	49997387	TC32_WT_FLI1_vs_TC32_WT_IgG_peak_11033
chr13	50081542	50081889	TC32_WT_FLI1_vs_TC32_WT_IgG_peak_11034
chr13	50082216	50082460	TC32_WT_FLI1_vs_TC32_WT_IgG_peak_11035
chr13	50123914	50124142	TC32_WT_FLI1_vs_TC32_WT_IgG_peak_11036
chr13	50378099	50378460	TC32_WT_FLI1_vs_TC32_WT_IgG_peak_11037
chr13	50386724	50386955	TC32_WT_FLI1_vs_TC32_WT_IgG_peak_11038
chr13	50388071	50390214	TC32_WT_FLI1_vs_TC32_WT_IgG_peak_11039
chr13	50529287	50529487	TC32_WT_FLI1_vs_TC32_WT_IgG_peak_11040
chr13	50756318	50756608	TC32_WT_FLI1_vs_TC32_WT_IgG_peak_11041
chr13	50990680	50990938	TC32_WT_FLI1_vs_TC32_WT_IgG_peak_11042
chr13	51058114	51058882	TC32_WT_FLI1_vs_TC32_WT_IgG_peak_11043
chr13	51147931	51148967	TC32_WT_FLI1_vs_TC32_WT_IgG_peak_11044
chr13	51246992	51247256	TC32_WT_FLI1_vs_TC32_WT_IgG_peak_11045
chr13	51499696	51503476	TC32_WT_FLI1_vs_TC32_WT_IgG_peak_11046
chr13	51503611	51504315	TC32_WT_FLI1_vs_TC32_WT_IgG_peak_11047
chr13	51583730	51584710	TC32_WT_FLI1_vs_TC32_WT_IgG_peak_11048
chr13	51635401	51635705	TC32_WT_FLI1_vs_TC32_WT_IgG_peak_11049
chr13	51638636	51638837	TC32_WT_FLI1_vs_TC32_WT_IgG_peak_11050
chr13	51643334	51644120	TC32_WT_FLI1_vs_TC32_WT_IgG_peak_11051
chr13	51644561	51644761	TC32_WT_FLI1_vs_TC32_WT_IgG_peak_11052
chr13	51785798	51786268	TC32_WT_FLI1_vs_TC32_WT_IgG_peak_11053
chr13	51786436	51786991	TC32_WT_FLI1_vs_TC32_WT_IgG_peak_11054
chr13	51787168	51787496	TC32_WT_FLI1_vs_TC32_WT_IgG_peak_11055
chr13	51801107	51801317	TC32_WT_FLI1_vs_TC32_WT_IgG_peak_11056
chr13	51801520	51802975	TC32_WT_FLI1_vs_TC32_WT_IgG_peak_11057
chr13	51803186	51803953	TC32_WT_FLI1_vs_TC32_WT_IgG_peak_11058
chr13	51804216	51804487	TC32_WT_FLI1_vs_TC32_WT_IgG_peak_11059
chr13	51826832	51827265	TC32_WT_FLI1_vs_TC32_WT_IgG_peak_11060
chr13	51887206	51887537	TC32_WT_FLI1_vs_TC32_WT_IgG_peak_11061
chr13	51969266	51969670	TC32_WT_FLI1_vs_TC32_WT_IgG_peak_11062
chr13	52156601	52157676	TC32_WT_FLI1_vs_TC32_WT_IgG_peak_11063
chr13	52449919	52450119	TC32_WT_FLI1_vs_TC32_WT_IgG_peak_11064
chr13	52652131	52652672	TC32_WT_FLI1_vs_TC32_WT_IgG_peak_11065
chr13	52798574	52800243	TC32_WT_FLI1_vs_TC32_WT_IgG_peak_11066
chr13	53158547	53158863	TC32_WT_FLI1_vs_TC32_WT_IgG_peak_11067
chr13	53286314	53286542	TC32_WT_FLI1_vs_TC32_WT_IgG_peak_11068
chr13	54980958	54981158	TC32_WT_FLI1_vs_TC32_WT_IgG_peak_11069
chr13	55763909	55764137	TC32_WT_FLI1_vs_TC32_WT_IgG_peak_11070
chr13	57114152	57114528	TC32_WT_FLI1_vs_TC32_WT_IgG_peak_11071
chr13	57114778	57115348	TC32_WT_FLI1_vs_TC32_WT_IgG_peak_11072
chr13	57627395	57628025	TC32_WT_FLI1_vs_TC32_WT_IgG_peak_11073
chr13	57629303	57629860	TC32_WT_FLI1_vs_TC32_WT_IgG_peak_11074
chr13	57739074	57739284	TC32_WT_FLI1_vs_TC32_WT_IgG_peak_11075
chr13	58579119	58579496	TC32_WT_FLI1_vs_TC32_WT_IgG_peak_11076
chr13	58579681	58579968	TC32_WT_FLI1_vs_TC32_WT_IgG_peak_11077
chr13	58580159	58585486	TC32_WT_FLI1_vs_TC32_WT_IgG_peak_11078
chr13	58619509	58620497	TC32_WT_FLI1_vs_TC32_WT_IgG_peak_11079
chr13	58662271	58662480	TC32_WT_FLI1_vs_TC32_WT_IgG_peak_11080
chr13	58662847	58663279	TC32_WT_FLI1_vs_TC32_WT_IgG_peak_11081
chr13	59364372	59364941	TC32_WT_FLI1_vs_TC32_WT_IgG_peak_11082
chr13	59409472	59409683	TC32_WT_FLI1_vs_TC32_WT_IgG_peak_11083
chr13	59476766	59477198	TC32_WT_FLI1_vs_TC32_WT_IgG_peak_11084
chr13	59478469	59480408	TC32_WT_FLI1_vs_TC32_WT_IgG_peak_11085
chr13	59480586	59480877	TC32_WT_FLI1_vs_TC32_WT_IgG_peak_11086
chr13	59481153	59481455	TC32_WT_FLI1_vs_TC32_WT_IgG_peak_11087
chr13	59531314	59532409	TC32_WT_FLI1_vs_TC32_WT_IgG_peak_11088
chr13	59533462	59533800	TC32_WT_FLI1_vs_TC32_WT_IgG_peak_11089
chr13	59539543	59539743	TC32_WT_FLI1_vs_TC32_WT_IgG_peak_11090
chr13	59540530	59546597	TC32_WT_FLI1_vs_TC32_WT_IgG_peak_11091
chr13	59566453	59566740	TC32_WT_FLI1_vs_TC32_WT_IgG_peak_11092
chr13	59567652	59569338	TC32_WT_FLI1_vs_TC32_WT_IgG_peak_11093
chr13	60018402	60020077	TC32_WT_FLI1_vs_TC32_WT_IgG_peak_11094
chr13	60097566	60097801	TC32_WT_FLI1_vs_TC32_WT_IgG_peak_11095
chr13	60098251	60101927	TC32_WT_FLI1_vs_TC32_WT_IgG_peak_11096
chr13	60102193	60102393	TC32_WT_FLI1_vs_TC32_WT_IgG_peak_11097
chr13	60163600	60163905	TC32_WT_FLI1_vs_TC32_WT_IgG_peak_11098
chr13	60164050	60164364	TC32_WT_FLI1_vs_TC32_WT_IgG_peak_11099
chr13	60165054	60165773	TC32_WT_FLI1_vs_TC32_WT_IgG_peak_11100
chr13	60333803	60336007	TC32_WT_FLI1_vs_TC32_WT_IgG_peak_11101
chr13	60382033	60382354	TC32_WT_FLI1_vs_TC32_WT_IgG_peak_11102
chr13	60382716	60382916	TC32_WT_FLI1_vs_TC32_WT_IgG_peak_11103
chr13	60396055	60397364	TC32_WT_FLI1_vs_TC32_WT_IgG_peak_11104
chr13	60430694	60431598	TC32_WT_FLI1_vs_TC32_WT_IgG_peak_11105
chr13	60572177	60572895	TC32_WT_FLI1_vs_TC32_WT_IgG_peak_11106
chr13	60583442	60583668	TC32_WT_FLI1_vs_TC32_WT_IgG_peak_11107
chr13	60584093	60584400	TC32_WT_FLI1_vs_TC32_WT_IgG_peak_11108
chr13	60584549	60585148	TC32_WT_FLI1_vs_TC32_WT_IgG_peak_11109
chr13	60754466	60754719	TC32_WT_FLI1_vs_TC32_WT_IgG_peak_11110
chr13	60759495	60759827	TC32_WT_FLI1_vs_TC32_WT_IgG_peak_11111
chr13	61146235	61149456	TC32_WT_FLI1_vs_TC32_WT_IgG_peak_11112
chr13	61584470	61584850	TC32_WT_FLI1_vs_TC32_WT_IgG_peak_11113
chr13	61585069	61585517	TC32_WT_FLI1_vs_TC32_WT_IgG_peak_11114
chr13	63924649	63926071	TC32_WT_FLI1_vs_TC32_WT_IgG_peak_11115
chr13	64075619	64075995	TC32_WT_FLI1_vs_TC32_WT_IgG_peak_11116
chr13	64077005	64077205	TC32_WT_FLI1_vs_TC32_WT_IgG_peak_11117
chr13	64078279	64078635	TC32_WT_FLI1_vs_TC32_WT_IgG_peak_11118
chr13	64080444	64080644	TC32_WT_FLI1_vs_TC32_WT_IgG_peak_11119
chr13	64084002	64084590	TC32_WT_FLI1_vs_TC32_WT_IgG_peak_11120
chr13	64085320	64088921	TC32_WT_FLI1_vs_TC32_WT_IgG_peak_11121
chr13	64089117	64089858	TC32_WT_FLI1_vs_TC32_WT_IgG_peak_11122
chr13	64089990	64090633	TC32_WT_FLI1_vs_TC32_WT_IgG_peak_11123
chr13	64090778	64092546	TC32_WT_FLI1_vs_TC32_WT_IgG_peak_11124
chr13	64092766	64093425	TC32_WT_FLI1_vs_TC32_WT_IgG_peak_11125
chr13	64093781	64095138	TC32_WT_FLI1_vs_TC32_WT_IgG_peak_11126
chr13	64095427	64096509	TC32_WT_FLI1_vs_TC32_WT_IgG_peak_11127
chr13	64097672	64097956	TC32_WT_FLI1_vs_TC32_WT_IgG_peak_11128
chr13	64098441	64098802	TC32_WT_FLI1_vs_TC32_WT_IgG_peak_11129
chr13	64099161	64100431	TC32_WT_FLI1_vs_TC32_WT_IgG_peak_11130
chr13	64100631	64101190	TC32_WT_FLI1_vs_TC32_WT_IgG_peak_11131
chr13	64101796	64102718	TC32_WT_FLI1_vs_TC32_WT_IgG_peak_11132
chr13	64103220	64103564	TC32_WT_FLI1_vs_TC32_WT_IgG_peak_11133
chr13	64103975	64104283	TC32_WT_FLI1_vs_TC32_WT_IgG_peak_11134
chr13	64105002	64105976	TC32_WT_FLI1_vs_TC32_WT_IgG_peak_11135
chr13	64106791	64113293	TC32_WT_FLI1_vs_TC32_WT_IgG_peak_11136
chr13	64113429	64114063	TC32_WT_FLI1_vs_TC32_WT_IgG_peak_11137
chr13	64114210	64114731	TC32_WT_FLI1_vs_TC32_WT_IgG_peak_11138
chr13	64114884	64115121	TC32_WT_FLI1_vs_TC32_WT_IgG_peak_11139
chr13	64117017	64117217	TC32_WT_FLI1_vs_TC32_WT_IgG_peak_11140
chr13	72598662	72599458	TC32_WT_FLI1_vs_TC32_WT_IgG_peak_11141
chr13	72726836	72727036	TC32_WT_FLI1_vs_TC32_WT_IgG_peak_11142
chr13	72727248	72728022	TC32_WT_FLI1_vs_TC32_WT_IgG_peak_11143
chr13	72781461	72782417	TC32_WT_FLI1_vs_TC32_WT_IgG_peak_11144
chr13	73058446	73058707	TC32_WT_FLI1_vs_TC32_WT_IgG_peak_11145
chr13	73058885	73059141	TC32_WT_FLI1_vs_TC32_WT_IgG_peak_11146
chr13	73090249	73090707	TC32_WT_FLI1_vs_TC32_WT_IgG_peak_11147
chr13	73334636	73335947	TC32_WT_FLI1_vs_TC32_WT_IgG_peak_11148
chr13	73465005	73465214	TC32_WT_FLI1_vs_TC32_WT_IgG_peak_11149
chr13	73676664	73677977	TC32_WT_FLI1_vs_TC32_WT_IgG_peak_11150
chr13	73765221	73766550	TC32_WT_FLI1_vs_TC32_WT_IgG_peak_11151
chr13	73767169	73767445	TC32_WT_FLI1_vs_TC32_WT_IgG_peak_11152
chr13	73793119	73794023	TC32_WT_FLI1_vs_TC32_WT_IgG_peak_11153
chr13	73804115	73806784	TC32_WT_FLI1_vs_TC32_WT_IgG_peak_11154
chr13	73807468	73807786	TC32_WT_FLI1_vs_TC32_WT_IgG_peak_11155
chr13	73807948	73808148	TC32_WT_FLI1_vs_TC32_WT_IgG_peak_11156
chr13	73828832	73829095	TC32_WT_FLI1_vs_TC32_WT_IgG_peak_11157
chr13	73934530	73934730	TC32_WT_FLI1_vs_TC32_WT_IgG_peak_11158
chr13	74133995	74134272	TC32_WT_FLI1_vs_TC32_WT_IgG_peak_11159
chr13	74135688	74135965	TC32_WT_FLI1_vs_TC32_WT_IgG_peak_11160
chr13	74463574	74463774	TC32_WT_FLI1_vs_TC32_WT_IgG_peak_11161
chr13	74464223	74465318	TC32_WT_FLI1_vs_TC32_WT_IgG_peak_11162
chr13	74465817	74466355	TC32_WT_FLI1_vs_TC32_WT_IgG_peak_11163
chr13	74483472	74483686	TC32_WT_FLI1_vs_TC32_WT_IgG_peak_11164
chr13	74486909	74487444	TC32_WT_FLI1_vs_TC32_WT_IgG_peak_11165
chr13	75325458	75325864	TC32_WT_FLI1_vs_TC32_WT_IgG_peak_11166
chr13	75326066	75327988	TC32_WT_FLI1_vs_TC32_WT_IgG_peak_11167
chr13	75328732	75328991	TC32_WT_FLI1_vs_TC32_WT_IgG_peak_11168
chr13	75330359	75330559	TC32_WT_FLI1_vs_TC32_WT_IgG_peak_11169
chr13	75537437	75538354	TC32_WT_FLI1_vs_TC32_WT_IgG_peak_11170
chr13	75549214	75549979	TC32_WT_FLI1_vs_TC32_WT_IgG_peak_11171
chr13	76455713	76456614	TC32_WT_FLI1_vs_TC32_WT_IgG_peak_11172
chr13	76711301	76712262	TC32_WT_FLI1_vs_TC32_WT_IgG_peak_11173
chr13	76712930	76713963	TC32_WT_FLI1_vs_TC32_WT_IgG_peak_11174
chr13	76715472	76715694	TC32_WT_FLI1_vs_TC32_WT_IgG_peak_11175
chr13	77000409	77000997	TC32_WT_FLI1_vs_TC32_WT_IgG_peak_11176
chr13	77001778	77001978	TC32_WT_FLI1_vs_TC32_WT_IgG_peak_11177
chr13	77025731	77025961	TC32_WT_FLI1_vs_TC32_WT_IgG_peak_11178
chr13	77027304	77027514	TC32_WT_FLI1_vs_TC32_WT_IgG_peak_11179
chr13	77327184	77327443	TC32_WT_FLI1_vs_TC32_WT_IgG_peak_11180
chr13	77328945	77329669	TC32_WT_FLI1_vs_TC32_WT_IgG_peak_11181
chr13	77329858	77330086	TC32_WT_FLI1_vs_TC32_WT_IgG_peak_11182
chr13	77478196	77478830	TC32_WT_FLI1_vs_TC32_WT_IgG_peak_11183
chr13	77508393	77510715	TC32_WT_FLI1_vs_TC32_WT_IgG_peak_11184
chr13	77514456	77514656	TC32_WT_FLI1_vs_TC32_WT_IgG_peak_11185
chr13	77514789	77515077	TC32_WT_FLI1_vs_TC32_WT_IgG_peak_11186
chr13	77515425	77522660	TC32_WT_FLI1_vs_TC32_WT_IgG_peak_11187
chr13	77522795	77523575	TC32_WT_FLI1_vs_TC32_WT_IgG_peak_11188
chr13	77544086	77544976	TC32_WT_FLI1_vs_TC32_WT_IgG_peak_11189
chr13	77583207	77583625	TC32_WT_FLI1_vs_TC32_WT_IgG_peak_11190
chr13	77583785	77584865	TC32_WT_FLI1_vs_TC32_WT_IgG_peak_11191
chr13	77595108	77596066	TC32_WT_FLI1_vs_TC32_WT_IgG_peak_11192
chr13	77686813	77687059	TC32_WT_FLI1_vs_TC32_WT_IgG_peak_11193
chr13	77689313	77690433	TC32_WT_FLI1_vs_TC32_WT_IgG_peak_11194
chr13	77690664	77697603	TC32_WT_FLI1_vs_TC32_WT_IgG_peak_11195
chr13	77698547	77698747	TC32_WT_FLI1_vs_TC32_WT_IgG_peak_11196
chr13	77698952	77699251	TC32_WT_FLI1_vs_TC32_WT_IgG_peak_11197
chr13	77701104	77701320	TC32_WT_FLI1_vs_TC32_WT_IgG_peak_11198
chr13	77701451	77701651	TC32_WT_FLI1_vs_TC32_WT_IgG_peak_11199
chr13	77702994	77703332	TC32_WT_FLI1_vs_TC32_WT_IgG_peak_11200
chr13	77704148	77704722	TC32_WT_FLI1_vs_TC32_WT_IgG_peak_11201
chr13	77740456	77740831	TC32_WT_FLI1_vs_TC32_WT_IgG_peak_11202
chr13	77749423	77750208	TC32_WT_FLI1_vs_TC32_WT_IgG_peak_11203
chr13	77750514	77750840	TC32_WT_FLI1_vs_TC32_WT_IgG_peak_11204
chr13	77751492	77752009	TC32_WT_FLI1_vs_TC32_WT_IgG_peak_11205
chr13	77897993	77898394	TC32_WT_FLI1_vs_TC32_WT_IgG_peak_11206
chr13	78137599	78137994	TC32_WT_FLI1_vs_TC32_WT_IgG_peak_11207
chr13	78382283	78384387	TC32_WT_FLI1_vs_TC32_WT_IgG_peak_11208
chr13	78402603	78403059	TC32_WT_FLI1_vs_TC32_WT_IgG_peak_11209
chr13	78604075	78604275	TC32_WT_FLI1_vs_TC32_WT_IgG_peak_11210
chr13	78658638	78659128	TC32_WT_FLI1_vs_TC32_WT_IgG_peak_11211
chr13	78660236	78660436	TC32_WT_FLI1_vs_TC32_WT_IgG_peak_11212
chr13	78660912	78661112	TC32_WT_FLI1_vs_TC32_WT_IgG_peak_11213
chr13	78663981	78665179	TC32_WT_FLI1_vs_TC32_WT_IgG_peak_11214
chr13	78777336	78778006	TC32_WT_FLI1_vs_TC32_WT_IgG_peak_11215
chr13	78783475	78784995	TC32_WT_FLI1_vs_TC32_WT_IgG_peak_11216
chr13	78785155	78788137	TC32_WT_FLI1_vs_TC32_WT_IgG_peak_11217
chr13	78788283	78793021	TC32_WT_FLI1_vs_TC32_WT_IgG_peak_11218
chr13	78793191	78794955	TC32_WT_FLI1_vs_TC32_WT_IgG_peak_11219
chr13	78978629	78978838	TC32_WT_FLI1_vs_TC32_WT_IgG_peak_11220
chr13	79288211	79288489	TC32_WT_FLI1_vs_TC32_WT_IgG_peak_11221
chr13	79406059	79406592	TC32_WT_FLI1_vs_TC32_WT_IgG_peak_11222
chr13	79447179	79447595	TC32_WT_FLI1_vs_TC32_WT_IgG_peak_11223
chr13	79448110	79448368	TC32_WT_FLI1_vs_TC32_WT_IgG_peak_11224
chr13	79481011	79481586	TC32_WT_FLI1_vs_TC32_WT_IgG_peak_11225
chr13	79604823	79605067	TC32_WT_FLI1_vs_TC32_WT_IgG_peak_11226
chr13	79749847	79750964	TC32_WT_FLI1_vs_TC32_WT_IgG_peak_11227
chr13	79753502	79754183	TC32_WT_FLI1_vs_TC32_WT_IgG_peak_11228
chr13	79782753	79783194	TC32_WT_FLI1_vs_TC32_WT_IgG_peak_11229
chr13	79798945	79799607	TC32_WT_FLI1_vs_TC32_WT_IgG_peak_11230
chr13	79804970	79806028	TC32_WT_FLI1_vs_TC32_WT_IgG_peak_11231
chr13	79806475	79806944	TC32_WT_FLI1_vs_TC32_WT_IgG_peak_11232
chr13	79810650	79810850	TC32_WT_FLI1_vs_TC32_WT_IgG_peak_11233
chr13	79900933	79901375	TC32_WT_FLI1_vs_TC32_WT_IgG_peak_11234
chr13	79901551	79901751	TC32_WT_FLI1_vs_TC32_WT_IgG_peak_11235
chr13	79918026	79919245	TC32_WT_FLI1_vs_TC32_WT_IgG_peak_11236
chr13	79936516	79937203	TC32_WT_FLI1_vs_TC32_WT_IgG_peak_11237
chr13	79995645	79996029	TC32_WT_FLI1_vs_TC32_WT_IgG_peak_11238
chr13	80049046	80049509	TC32_WT_FLI1_vs_TC32_WT_IgG_peak_11239
chr13	80049774	80050323	TC32_WT_FLI1_vs_TC32_WT_IgG_peak_11240
chr13	80132870	80133233	TC32_WT_FLI1_vs_TC32_WT_IgG_peak_11241
chr13	80157502	80158374	TC32_WT_FLI1_vs_TC32_WT_IgG_peak_11242
chr13	80234011	80234269	TC32_WT_FLI1_vs_TC32_WT_IgG_peak_11243
chr13	80234627	80236489	TC32_WT_FLI1_vs_TC32_WT_IgG_peak_11244
chr13	80245245	80245894	TC32_WT_FLI1_vs_TC32_WT_IgG_peak_11245
chr13	80275913	80276934	TC32_WT_FLI1_vs_TC32_WT_IgG_peak_11246
chr13	80309314	80310488	TC32_WT_FLI1_vs_TC32_WT_IgG_peak_11247
chr13	80340635	80340898	TC32_WT_FLI1_vs_TC32_WT_IgG_peak_11248
chr13	80341080	80342101	TC32_WT_FLI1_vs_TC32_WT_IgG_peak_11249
chr13	80342273	80343013	TC32_WT_FLI1_vs_TC32_WT_IgG_peak_11250
chr13	80358703	80362979	TC32_WT_FLI1_vs_TC32_WT_IgG_peak_11251
chr13	80363700	80364671	TC32_WT_FLI1_vs_TC32_WT_IgG_peak_11252
chr13	80436361	80437951	TC32_WT_FLI1_vs_TC32_WT_IgG_peak_11253
chr13	80562072	80563050	TC32_WT_FLI1_vs_TC32_WT_IgG_peak_11254
chr13	83575402	83575661	TC32_WT_FLI1_vs_TC32_WT_IgG_peak_11255
chr13	83826012	83826361	TC32_WT_FLI1_vs_TC32_WT_IgG_peak_11256
chr13	84896415	84896759	TC32_WT_FLI1_vs_TC32_WT_IgG_peak_11257
chr13	84912305	84912732	TC32_WT_FLI1_vs_TC32_WT_IgG_peak_11258
chr13	84916892	84917092	TC32_WT_FLI1_vs_TC32_WT_IgG_peak_11259
chr13	84917424	84917709	TC32_WT_FLI1_vs_TC32_WT_IgG_peak_11260
chr13	84974173	84974586	TC32_WT_FLI1_vs_TC32_WT_IgG_peak_11261
chr13	85314946	85315147	TC32_WT_FLI1_vs_TC32_WT_IgG_peak_11262
chr13	85316080	85316627	TC32_WT_FLI1_vs_TC32_WT_IgG_peak_11263
chr13	85320054	85320672	TC32_WT_FLI1_vs_TC32_WT_IgG_peak_11264
chr13	85322826	85323984	TC32_WT_FLI1_vs_TC32_WT_IgG_peak_11265
chr13	85324247	85324593	TC32_WT_FLI1_vs_TC32_WT_IgG_peak_11266
chr13	85326226	85326755	TC32_WT_FLI1_vs_TC32_WT_IgG_peak_11267
chr13	85328454	85328660	TC32_WT_FLI1_vs_TC32_WT_IgG_peak_11268
chr13	85328883	85329099	TC32_WT_FLI1_vs_TC32_WT_IgG_peak_11269
chr13	85330391	85338239	TC32_WT_FLI1_vs_TC32_WT_IgG_peak_11270
chr13	85339360	85339671	TC32_WT_FLI1_vs_TC32_WT_IgG_peak_11271
chr13	85799193	85799424	TC32_WT_FLI1_vs_TC32_WT_IgG_peak_11272
chr13	87123040	87123267	TC32_WT_FLI1_vs_TC32_WT_IgG_peak_11273
chr13	87123536	87124643	TC32_WT_FLI1_vs_TC32_WT_IgG_peak_11274
chr13	87837707	87838002	TC32_WT_FLI1_vs_TC32_WT_IgG_peak_11275
chr13	87858085	87858814	TC32_WT_FLI1_vs_TC32_WT_IgG_peak_11276
chr13	87859023	87859485	TC32_WT_FLI1_vs_TC32_WT_IgG_peak_11277
chr13	88070700	88072682	TC32_WT_FLI1_vs_TC32_WT_IgG_peak_11278
chr13	89497513	89497741	TC32_WT_FLI1_vs_TC32_WT_IgG_peak_11279
chr13	89514186	89515067	TC32_WT_FLI1_vs_TC32_WT_IgG_peak_11280
chr13	89522104	89522613	TC32_WT_FLI1_vs_TC32_WT_IgG_peak_11281
chr13	90386093	90386845	TC32_WT_FLI1_vs_TC32_WT_IgG_peak_11282
chr13	90396072	90396308	TC32_WT_FLI1_vs_TC32_WT_IgG_peak_11283
chr13	90396506	90396706	TC32_WT_FLI1_vs_TC32_WT_IgG_peak_11284
chr13	90414928	90415232	TC32_WT_FLI1_vs_TC32_WT_IgG_peak_11285
chr13	90469865	90470178	TC32_WT_FLI1_vs_TC32_WT_IgG_peak_11286
chr13	91124070	91124270	TC32_WT_FLI1_vs_TC32_WT_IgG_peak_11287
chr13	91482455	91482655	TC32_WT_FLI1_vs_TC32_WT_IgG_peak_11288
chr13	91790566	91791118	TC32_WT_FLI1_vs_TC32_WT_IgG_peak_11289
chr13	93226354	93227128	TC32_WT_FLI1_vs_TC32_WT_IgG_peak_11290
chr13	93227601	93227937	TC32_WT_FLI1_vs_TC32_WT_IgG_peak_11291
chr13	93228125	93228521	TC32_WT_FLI1_vs_TC32_WT_IgG_peak_11292
chr13	93228672	93228881	TC32_WT_FLI1_vs_TC32_WT_IgG_peak_11293
chr13	93234388	93234617	TC32_WT_FLI1_vs_TC32_WT_IgG_peak_11294
chr13	93234870	93235805	TC32_WT_FLI1_vs_TC32_WT_IgG_peak_11295
chr13	93244529	93245082	TC32_WT_FLI1_vs_TC32_WT_IgG_peak_11296
chr13	93248143	93248343	TC32_WT_FLI1_vs_TC32_WT_IgG_peak_11297
chr13	93248845	93250049	TC32_WT_FLI1_vs_TC32_WT_IgG_peak_11298
chr13	93367998	93368254	TC32_WT_FLI1_vs_TC32_WT_IgG_peak_11299
chr13	93368510	93368822	TC32_WT_FLI1_vs_TC32_WT_IgG_peak_11300
chr13	93496101	93496375	TC32_WT_FLI1_vs_TC32_WT_IgG_peak_11301
chr13	93496890	93498064	TC32_WT_FLI1_vs_TC32_WT_IgG_peak_11302
chr13	93500139	93500353	TC32_WT_FLI1_vs_TC32_WT_IgG_peak_11303
chr13	93959524	93959773	TC32_WT_FLI1_vs_TC32_WT_IgG_peak_11304
chr13	93960031	93960460	TC32_WT_FLI1_vs_TC32_WT_IgG_peak_11305
chr13	93991066	93991266	TC32_WT_FLI1_vs_TC32_WT_IgG_peak_11306
chr13	93991765	93992080	TC32_WT_FLI1_vs_TC32_WT_IgG_peak_11307
chr13	94028129	94036549	TC32_WT_FLI1_vs_TC32_WT_IgG_peak_11308
chr13	94036788	94037436	TC32_WT_FLI1_vs_TC32_WT_IgG_peak_11309
chr13	94041235	94041486	TC32_WT_FLI1_vs_TC32_WT_IgG_peak_11310
chr13	94198787	94199338	TC32_WT_FLI1_vs_TC32_WT_IgG_peak_11311
chr13	94217079	94217430	TC32_WT_FLI1_vs_TC32_WT_IgG_peak_11312
chr13	94252182	94252700	TC32_WT_FLI1_vs_TC32_WT_IgG_peak_11313
chr13	94312026	94313421	TC32_WT_FLI1_vs_TC32_WT_IgG_peak_11314
chr13	94323144	94323895	TC32_WT_FLI1_vs_TC32_WT_IgG_peak_11315
chr13	94343099	94343493	TC32_WT_FLI1_vs_TC32_WT_IgG_peak_11316
chr13	94345028	94345366	TC32_WT_FLI1_vs_TC32_WT_IgG_peak_11317
chr13	94350906	94352113	TC32_WT_FLI1_vs_TC32_WT_IgG_peak_11318
chr13	94361875	94362398	TC32_WT_FLI1_vs_TC32_WT_IgG_peak_11319
chr13	94362669	94362869	TC32_WT_FLI1_vs_TC32_WT_IgG_peak_11320
chr13	94415744	94415944	TC32_WT_FLI1_vs_TC32_WT_IgG_peak_11321
chr13	94549356	94549655	TC32_WT_FLI1_vs_TC32_WT_IgG_peak_11322
chr13	94601361	94601576	TC32_WT_FLI1_vs_TC32_WT_IgG_peak_11323
chr13	94601782	94602116	TC32_WT_FLI1_vs_TC32_WT_IgG_peak_11324
chr13	94947763	94948908	TC32_WT_FLI1_vs_TC32_WT_IgG_peak_11325
chr13	95154344	95154606	TC32_WT_FLI1_vs_TC32_WT_IgG_peak_11326
chr13	95197831	95198166	TC32_WT_FLI1_vs_TC32_WT_IgG_peak_11327
chr13	95267855	95268478	TC32_WT_FLI1_vs_TC32_WT_IgG_peak_11328
chr13	95280543	95280775	TC32_WT_FLI1_vs_TC32_WT_IgG_peak_11329
chr13	95301891	95302091	TC32_WT_FLI1_vs_TC32_WT_IgG_peak_11330
chr13	95403685	95404390	TC32_WT_FLI1_vs_TC32_WT_IgG_peak_11331
chr13	95497520	95497958	TC32_WT_FLI1_vs_TC32_WT_IgG_peak_11332
chr13	95509663	95510013	TC32_WT_FLI1_vs_TC32_WT_IgG_peak_11333
chr13	95511466	95511688	TC32_WT_FLI1_vs_TC32_WT_IgG_peak_11334
chr13	95513270	95513916	TC32_WT_FLI1_vs_TC32_WT_IgG_peak_11335
chr13	95516027	95517853	TC32_WT_FLI1_vs_TC32_WT_IgG_peak_11336
chr13	95518024	95518224	TC32_WT_FLI1_vs_TC32_WT_IgG_peak_11337
chr13	95530007	95530760	TC32_WT_FLI1_vs_TC32_WT_IgG_peak_11338
chr13	95676616	95677173	TC32_WT_FLI1_vs_TC32_WT_IgG_peak_11339
chr13	96053093	96053293	TC32_WT_FLI1_vs_TC32_WT_IgG_peak_11340
chr13	96575713	96576710	TC32_WT_FLI1_vs_TC32_WT_IgG_peak_11341
chr13	96577420	96577693	TC32_WT_FLI1_vs_TC32_WT_IgG_peak_11342
chr13	97125216	97125618	TC32_WT_FLI1_vs_TC32_WT_IgG_peak_11343
chr13	97141317	97141543	TC32_WT_FLI1_vs_TC32_WT_IgG_peak_11344
chr13	97221782	97222069	TC32_WT_FLI1_vs_TC32_WT_IgG_peak_11345
chr13	97222317	97222517	TC32_WT_FLI1_vs_TC32_WT_IgG_peak_11346
chr13	97223477	97223737	TC32_WT_FLI1_vs_TC32_WT_IgG_peak_11347
chr13	97242044	97242464	TC32_WT_FLI1_vs_TC32_WT_IgG_peak_11348
chr13	97244039	97244298	TC32_WT_FLI1_vs_TC32_WT_IgG_peak_11349
chr13	97255294	97255496	TC32_WT_FLI1_vs_TC32_WT_IgG_peak_11350
chr13	97266916	97267140	TC32_WT_FLI1_vs_TC32_WT_IgG_peak_11351
chr13	97275045	97275245	TC32_WT_FLI1_vs_TC32_WT_IgG_peak_11352
chr13	97432726	97433795	TC32_WT_FLI1_vs_TC32_WT_IgG_peak_11353
chr13	97439080	97439370	TC32_WT_FLI1_vs_TC32_WT_IgG_peak_11354
chr13	97540404	97540673	TC32_WT_FLI1_vs_TC32_WT_IgG_peak_11355
chr13	97568501	97570311	TC32_WT_FLI1_vs_TC32_WT_IgG_peak_11356
chr13	97572763	97573125	TC32_WT_FLI1_vs_TC32_WT_IgG_peak_11357
chr13	97573278	97573688	TC32_WT_FLI1_vs_TC32_WT_IgG_peak_11358
chr13	97636634	97637563	TC32_WT_FLI1_vs_TC32_WT_IgG_peak_11359
chr13	97639978	97640218	TC32_WT_FLI1_vs_TC32_WT_IgG_peak_11360
chr13	97640495	97640714	TC32_WT_FLI1_vs_TC32_WT_IgG_peak_11361
chr13	97658435	97659002	TC32_WT_FLI1_vs_TC32_WT_IgG_peak_11362
chr13	97851069	97851850	TC32_WT_FLI1_vs_TC32_WT_IgG_peak_11363
chr13	97855304	97856008	TC32_WT_FLI1_vs_TC32_WT_IgG_peak_11364
chr13	97856197	97856677	TC32_WT_FLI1_vs_TC32_WT_IgG_peak_11365
chr13	97879602	97880774	TC32_WT_FLI1_vs_TC32_WT_IgG_peak_11366
chr13	97941725	97943410	TC32_WT_FLI1_vs_TC32_WT_IgG_peak_11367
chr13	97943589	97949785	TC32_WT_FLI1_vs_TC32_WT_IgG_peak_11368
chr13	97950442	97950790	TC32_WT_FLI1_vs_TC32_WT_IgG_peak_11369
chr13	97954012	97955462	TC32_WT_FLI1_vs_TC32_WT_IgG_peak_11370
chr13	97963816	97964016	TC32_WT_FLI1_vs_TC32_WT_IgG_peak_11371
chr13	97968347	97968727	TC32_WT_FLI1_vs_TC32_WT_IgG_peak_11372
chr13	97972383	97972710	TC32_WT_FLI1_vs_TC32_WT_IgG_peak_11373
chr13	97974718	97976393	TC32_WT_FLI1_vs_TC32_WT_IgG_peak_11374
chr13	97977309	97977688	TC32_WT_FLI1_vs_TC32_WT_IgG_peak_11375
chr13	97977904	97978727	TC32_WT_FLI1_vs_TC32_WT_IgG_peak_11376
chr13	97978892	97979302	TC32_WT_FLI1_vs_TC32_WT_IgG_peak_11377
chr13	97979971	97980315	TC32_WT_FLI1_vs_TC32_WT_IgG_peak_11378
chr13	98026319	98027325	TC32_WT_FLI1_vs_TC32_WT_IgG_peak_11379
chr13	98027730	98027958	TC32_WT_FLI1_vs_TC32_WT_IgG_peak_11380
chr13	98059941	98060474	TC32_WT_FLI1_vs_TC32_WT_IgG_peak_11381
chr13	98145123	98145388	TC32_WT_FLI1_vs_TC32_WT_IgG_peak_11382
chr13	98173277	98173477	TC32_WT_FLI1_vs_TC32_WT_IgG_peak_11383
chr13	98216368	98216622	TC32_WT_FLI1_vs_TC32_WT_IgG_peak_11384
chr13	98253085	98253634	TC32_WT_FLI1_vs_TC32_WT_IgG_peak_11385
chr13	98285782	98286262	TC32_WT_FLI1_vs_TC32_WT_IgG_peak_11386
chr13	98301510	98301815	TC32_WT_FLI1_vs_TC32_WT_IgG_peak_11387
chr13	98821332	98822304	TC32_WT_FLI1_vs_TC32_WT_IgG_peak_11388
chr13	98972233	98972609	TC32_WT_FLI1_vs_TC32_WT_IgG_peak_11389
chr13	98972869	98973093	TC32_WT_FLI1_vs_TC32_WT_IgG_peak_11390
chr13	99002998	99003216	TC32_WT_FLI1_vs_TC32_WT_IgG_peak_11391
chr13	99043833	99044152	TC32_WT_FLI1_vs_TC32_WT_IgG_peak_11392
chr13	99044518	99044743	TC32_WT_FLI1_vs_TC32_WT_IgG_peak_11393
chr13	99046039	99046957	TC32_WT_FLI1_vs_TC32_WT_IgG_peak_11394
chr13	99062213	99063096	TC32_WT_FLI1_vs_TC32_WT_IgG_peak_11395
chr13	99200525	99201051	TC32_WT_FLI1_vs_TC32_WT_IgG_peak_11396
chr13	99468856	99469971	TC32_WT_FLI1_vs_TC32_WT_IgG_peak_11397
chr13	99496454	99496982	TC32_WT_FLI1_vs_TC32_WT_IgG_peak_11398
chr13	99498258	99499087	TC32_WT_FLI1_vs_TC32_WT_IgG_peak_11399
chr13	99500939	99501711	TC32_WT_FLI1_vs_TC32_WT_IgG_peak_11400
chr13	99606120	99606551	TC32_WT_FLI1_vs_TC32_WT_IgG_peak_11401
chr13	99610662	99611262	TC32_WT_FLI1_vs_TC32_WT_IgG_peak_11402
chr13	99617603	99617844	TC32_WT_FLI1_vs_TC32_WT_IgG_peak_11403
chr13	99656065	99656792	TC32_WT_FLI1_vs_TC32_WT_IgG_peak_11404
chr13	99658404	99659608	TC32_WT_FLI1_vs_TC32_WT_IgG_peak_11405
chr13	99661806	99662191	TC32_WT_FLI1_vs_TC32_WT_IgG_peak_11406
chr13	99671042	99671684	TC32_WT_FLI1_vs_TC32_WT_IgG_peak_11407
chr13	99672237	99672495	TC32_WT_FLI1_vs_TC32_WT_IgG_peak_11408
chr13	99674688	99678455	TC32_WT_FLI1_vs_TC32_WT_IgG_peak_11409
chr13	99685955	99688907	TC32_WT_FLI1_vs_TC32_WT_IgG_peak_11410
chr13	99690619	99691139	TC32_WT_FLI1_vs_TC32_WT_IgG_peak_11411
chr13	99742133	99742958	TC32_WT_FLI1_vs_TC32_WT_IgG_peak_11412
chr13	99743327	99743527	TC32_WT_FLI1_vs_TC32_WT_IgG_peak_11413
chr13	99818123	99818529	TC32_WT_FLI1_vs_TC32_WT_IgG_peak_11414
chr13	99860540	99860748	TC32_WT_FLI1_vs_TC32_WT_IgG_peak_11415
chr13	99861047	99861301	TC32_WT_FLI1_vs_TC32_WT_IgG_peak_11416
chr13	99950024	99950224	TC32_WT_FLI1_vs_TC32_WT_IgG_peak_11417
chr13	99979094	99980294	TC32_WT_FLI1_vs_TC32_WT_IgG_peak_11418
chr13	99980732	99981274	TC32_WT_FLI1_vs_TC32_WT_IgG_peak_11419
chr13	99983543	99984370	TC32_WT_FLI1_vs_TC32_WT_IgG_peak_11420
chr13	99986011	99987418	TC32_WT_FLI1_vs_TC32_WT_IgG_peak_11421
chr13	99992201	99992425	TC32_WT_FLI1_vs_TC32_WT_IgG_peak_11422
chr13	99992722	99993007	TC32_WT_FLI1_vs_TC32_WT_IgG_peak_11423
chr13	100088547	100088882	TC32_WT_FLI1_vs_TC32_WT_IgG_peak_11424
chr13	100099718	100100092	TC32_WT_FLI1_vs_TC32_WT_IgG_peak_11425
chr13	100100522	100100730	TC32_WT_FLI1_vs_TC32_WT_IgG_peak_11426
chr13	100208108	100209299	TC32_WT_FLI1_vs_TC32_WT_IgG_peak_11427
chr13	100215214	100215414	TC32_WT_FLI1_vs_TC32_WT_IgG_peak_11428
chr13	100230895	100232181	TC32_WT_FLI1_vs_TC32_WT_IgG_peak_11429
chr13	100232664	100232964	TC32_WT_FLI1_vs_TC32_WT_IgG_peak_11430
chr13	100233269	100236543	TC32_WT_FLI1_vs_TC32_WT_IgG_peak_11431
chr13	100236901	100237786	TC32_WT_FLI1_vs_TC32_WT_IgG_peak_11432
chr13	100238347	100238900	TC32_WT_FLI1_vs_TC32_WT_IgG_peak_11433
chr13	100239037	100239347	TC32_WT_FLI1_vs_TC32_WT_IgG_peak_11434
chr13	100243469	100243949	TC32_WT_FLI1_vs_TC32_WT_IgG_peak_11435
chr13	100269606	100269806	TC32_WT_FLI1_vs_TC32_WT_IgG_peak_11436
chr13	100286846	100287076	TC32_WT_FLI1_vs_TC32_WT_IgG_peak_11437
chr13	100289880	100290159	TC32_WT_FLI1_vs_TC32_WT_IgG_peak_11438
chr13	100290929	100291145	TC32_WT_FLI1_vs_TC32_WT_IgG_peak_11439
chr13	100292380	100292833	TC32_WT_FLI1_vs_TC32_WT_IgG_peak_11440
chr13	100293068	100293566	TC32_WT_FLI1_vs_TC32_WT_IgG_peak_11441
chr13	100294630	100296035	TC32_WT_FLI1_vs_TC32_WT_IgG_peak_11442
chr13	100296557	100302591	TC32_WT_FLI1_vs_TC32_WT_IgG_peak_11443
chr13	100302729	100303784	TC32_WT_FLI1_vs_TC32_WT_IgG_peak_11444
chr13	100304017	100304568	TC32_WT_FLI1_vs_TC32_WT_IgG_peak_11445
chr13	100304885	100307450	TC32_WT_FLI1_vs_TC32_WT_IgG_peak_11446
chr13	100392961	100393227	TC32_WT_FLI1_vs_TC32_WT_IgG_peak_11447
chr13	100510266	100510758	TC32_WT_FLI1_vs_TC32_WT_IgG_peak_11448
chr13	100514232	100515277	TC32_WT_FLI1_vs_TC32_WT_IgG_peak_11449
chr13	100521545	100522307	TC32_WT_FLI1_vs_TC32_WT_IgG_peak_11450
chr13	100588932	100589871	TC32_WT_FLI1_vs_TC32_WT_IgG_peak_11451
chr13	100592241	100593200	TC32_WT_FLI1_vs_TC32_WT_IgG_peak_11452
chr13	100596493	100597132	TC32_WT_FLI1_vs_TC32_WT_IgG_peak_11453
chr13	100620184	100621766	TC32_WT_FLI1_vs_TC32_WT_IgG_peak_11454
chr13	100657724	100658315	TC32_WT_FLI1_vs_TC32_WT_IgG_peak_11455
chr13	100666082	100666282	TC32_WT_FLI1_vs_TC32_WT_IgG_peak_11456
chr13	100673491	100674088	TC32_WT_FLI1_vs_TC32_WT_IgG_peak_11457
chr13	100789777	100789977	TC32_WT_FLI1_vs_TC32_WT_IgG_peak_11458
chr13	100797821	100798148	TC32_WT_FLI1_vs_TC32_WT_IgG_peak_11459
chr13	100815269	100816300	TC32_WT_FLI1_vs_TC32_WT_IgG_peak_11460
chr13	100869571	100869927	TC32_WT_FLI1_vs_TC32_WT_IgG_peak_11461
chr13	100870332	100870915	TC32_WT_FLI1_vs_TC32_WT_IgG_peak_11462
chr13	100871054	100871842	TC32_WT_FLI1_vs_TC32_WT_IgG_peak_11463
chr13	100873043	100873331	TC32_WT_FLI1_vs_TC32_WT_IgG_peak_11464
chr13	101116052	101116925	TC32_WT_FLI1_vs_TC32_WT_IgG_peak_11465
chr13	101490691	101491013	TC32_WT_FLI1_vs_TC32_WT_IgG_peak_11466
chr13	101624031	101625247	TC32_WT_FLI1_vs_TC32_WT_IgG_peak_11467
chr13	101639190	101640242	TC32_WT_FLI1_vs_TC32_WT_IgG_peak_11468
chr13	102326866	102327193	TC32_WT_FLI1_vs_TC32_WT_IgG_peak_11469
chr13	102592123	102592341	TC32_WT_FLI1_vs_TC32_WT_IgG_peak_11470
chr13	102595891	102597018	TC32_WT_FLI1_vs_TC32_WT_IgG_peak_11471
chr13	102799123	102799350	TC32_WT_FLI1_vs_TC32_WT_IgG_peak_11472
chr13	102825644	102826936	TC32_WT_FLI1_vs_TC32_WT_IgG_peak_11473
chr13	102845295	102846391	TC32_WT_FLI1_vs_TC32_WT_IgG_peak_11474
chr13	102846596	102846805	TC32_WT_FLI1_vs_TC32_WT_IgG_peak_11475
chr13	103286701	103288901	TC32_WT_FLI1_vs_TC32_WT_IgG_peak_11476
chr13	105363332	105364320	TC32_WT_FLI1_vs_TC32_WT_IgG_peak_11477
chr13	105919118	105919588	TC32_WT_FLI1_vs_TC32_WT_IgG_peak_11478
chr13	105947775	105948425	TC32_WT_FLI1_vs_TC32_WT_IgG_peak_11479
chr13	105970944	105972301	TC32_WT_FLI1_vs_TC32_WT_IgG_peak_11480
chr13	105972441	105972975	TC32_WT_FLI1_vs_TC32_WT_IgG_peak_11481
chr13	106096246	106097442	TC32_WT_FLI1_vs_TC32_WT_IgG_peak_11482
chr13	106097966	106099338	TC32_WT_FLI1_vs_TC32_WT_IgG_peak_11483
chr13	106100020	106100731	TC32_WT_FLI1_vs_TC32_WT_IgG_peak_11484
chr13	106104041	106104746	TC32_WT_FLI1_vs_TC32_WT_IgG_peak_11485
chr13	106144738	106144938	TC32_WT_FLI1_vs_TC32_WT_IgG_peak_11486
chr13	106290742	106291236	TC32_WT_FLI1_vs_TC32_WT_IgG_peak_11487
chr13	106372241	106372654	TC32_WT_FLI1_vs_TC32_WT_IgG_peak_11488
chr13	106372853	106374321	TC32_WT_FLI1_vs_TC32_WT_IgG_peak_11489
chr13	106376595	106376916	TC32_WT_FLI1_vs_TC32_WT_IgG_peak_11490
chr13	106529978	106530202	TC32_WT_FLI1_vs_TC32_WT_IgG_peak_11491
chr13	106567936	106568138	TC32_WT_FLI1_vs_TC32_WT_IgG_peak_11492
chr13	106568290	106568512	TC32_WT_FLI1_vs_TC32_WT_IgG_peak_11493
chr13	106917967	106918169	TC32_WT_FLI1_vs_TC32_WT_IgG_peak_11494
chr13	107154607	107157905	TC32_WT_FLI1_vs_TC32_WT_IgG_peak_11495
chr13	107159657	107159991	TC32_WT_FLI1_vs_TC32_WT_IgG_peak_11496
chr13	107188951	107189425	TC32_WT_FLI1_vs_TC32_WT_IgG_peak_11497
chr13	107189584	107191120	TC32_WT_FLI1_vs_TC32_WT_IgG_peak_11498
chr13	107192760	107192960	TC32_WT_FLI1_vs_TC32_WT_IgG_peak_11499
chr13	107197284	107199183	TC32_WT_FLI1_vs_TC32_WT_IgG_peak_11500
chr13	107202653	107203182	TC32_WT_FLI1_vs_TC32_WT_IgG_peak_11501
chr13	107210916	107211482	TC32_WT_FLI1_vs_TC32_WT_IgG_peak_11502
chr13	107216944	107217549	TC32_WT_FLI1_vs_TC32_WT_IgG_peak_11503
chr13	107271503	107271749	TC32_WT_FLI1_vs_TC32_WT_IgG_peak_11504
chr13	107284407	107284686	TC32_WT_FLI1_vs_TC32_WT_IgG_peak_11505
chr13	107289477	107290336	TC32_WT_FLI1_vs_TC32_WT_IgG_peak_11506
chr13	107711679	107713601	TC32_WT_FLI1_vs_TC32_WT_IgG_peak_11507
chr13	108120230	108121230	TC32_WT_FLI1_vs_TC32_WT_IgG_peak_11508
chr13	108214255	108214620	TC32_WT_FLI1_vs_TC32_WT_IgG_peak_11509
chr13	108215546	108216025	TC32_WT_FLI1_vs_TC32_WT_IgG_peak_11510
chr13	108217751	108218725	TC32_WT_FLI1_vs_TC32_WT_IgG_peak_11511
chr13	108219122	108219607	TC32_WT_FLI1_vs_TC32_WT_IgG_peak_11512
chr13	108226383	108226827	TC32_WT_FLI1_vs_TC32_WT_IgG_peak_11513
chr13	108227604	108228085	TC32_WT_FLI1_vs_TC32_WT_IgG_peak_11514
chr13	108263700	108272369	TC32_WT_FLI1_vs_TC32_WT_IgG_peak_11515
chr13	108272538	108273223	TC32_WT_FLI1_vs_TC32_WT_IgG_peak_11516
chr13	108321744	108322727	TC32_WT_FLI1_vs_TC32_WT_IgG_peak_11517
chr13	108325995	108326431	TC32_WT_FLI1_vs_TC32_WT_IgG_peak_11518
chr13	108551546	108552057	TC32_WT_FLI1_vs_TC32_WT_IgG_peak_11519
chr13	108560853	108562554	TC32_WT_FLI1_vs_TC32_WT_IgG_peak_11520
chr13	108562693	108562991	TC32_WT_FLI1_vs_TC32_WT_IgG_peak_11521
chr13	108563553	108564210	TC32_WT_FLI1_vs_TC32_WT_IgG_peak_11522
chr13	108564515	108569220	TC32_WT_FLI1_vs_TC32_WT_IgG_peak_11523
chr13	108569405	108569768	TC32_WT_FLI1_vs_TC32_WT_IgG_peak_11524
chr13	108570704	108570935	TC32_WT_FLI1_vs_TC32_WT_IgG_peak_11525
chr13	108574182	108574443	TC32_WT_FLI1_vs_TC32_WT_IgG_peak_11526
chr13	108859283	108860103	TC32_WT_FLI1_vs_TC32_WT_IgG_peak_11527
chr13	108892733	108894811	TC32_WT_FLI1_vs_TC32_WT_IgG_peak_11528
chr13	108894986	108895652	TC32_WT_FLI1_vs_TC32_WT_IgG_peak_11529
chr13	108896767	108897584	TC32_WT_FLI1_vs_TC32_WT_IgG_peak_11530
chr13	108915349	108915598	TC32_WT_FLI1_vs_TC32_WT_IgG_peak_11531
chr13	108934027	108934329	TC32_WT_FLI1_vs_TC32_WT_IgG_peak_11532
chr13	108934600	108935150	TC32_WT_FLI1_vs_TC32_WT_IgG_peak_11533
chr13	108935319	108936929	TC32_WT_FLI1_vs_TC32_WT_IgG_peak_11534
chr13	109095764	109096702	TC32_WT_FLI1_vs_TC32_WT_IgG_peak_11535
chr13	109131506	109131996	TC32_WT_FLI1_vs_TC32_WT_IgG_peak_11536
chr13	109274261	109274684	TC32_WT_FLI1_vs_TC32_WT_IgG_peak_11537
chr13	109384850	109386136	TC32_WT_FLI1_vs_TC32_WT_IgG_peak_11538
chr13	109400274	109400680	TC32_WT_FLI1_vs_TC32_WT_IgG_peak_11539
chr13	109412540	109412762	TC32_WT_FLI1_vs_TC32_WT_IgG_peak_11540
chr13	109424747	109427463	TC32_WT_FLI1_vs_TC32_WT_IgG_peak_11541
chr13	109427680	109428275	TC32_WT_FLI1_vs_TC32_WT_IgG_peak_11542
chr13	109646785	109647889	TC32_WT_FLI1_vs_TC32_WT_IgG_peak_11543
chr13	109651891	109656400	TC32_WT_FLI1_vs_TC32_WT_IgG_peak_11544
chr13	109657159	109657359	TC32_WT_FLI1_vs_TC32_WT_IgG_peak_11545
chr13	109667113	109668492	TC32_WT_FLI1_vs_TC32_WT_IgG_peak_11546
chr13	109668646	109668898	TC32_WT_FLI1_vs_TC32_WT_IgG_peak_11547
chr13	109672275	109672718	TC32_WT_FLI1_vs_TC32_WT_IgG_peak_11548
chr13	109699872	109700199	TC32_WT_FLI1_vs_TC32_WT_IgG_peak_11549
chr13	109700417	109700827	TC32_WT_FLI1_vs_TC32_WT_IgG_peak_11550
chr13	109743249	109744995	TC32_WT_FLI1_vs_TC32_WT_IgG_peak_11551
chr13	109840005	109840688	TC32_WT_FLI1_vs_TC32_WT_IgG_peak_11552
chr13	110126432	110126918	TC32_WT_FLI1_vs_TC32_WT_IgG_peak_11553
chr13	110340777	110341601	TC32_WT_FLI1_vs_TC32_WT_IgG_peak_11554
chr13	110341736	110342092	TC32_WT_FLI1_vs_TC32_WT_IgG_peak_11555
chr13	110499482	110500684	TC32_WT_FLI1_vs_TC32_WT_IgG_peak_11556
chr13	110705427	110705884	TC32_WT_FLI1_vs_TC32_WT_IgG_peak_11557
chr13	110706096	110706492	TC32_WT_FLI1_vs_TC32_WT_IgG_peak_11558
chr13	110707683	110707883	TC32_WT_FLI1_vs_TC32_WT_IgG_peak_11559
chr13	110711744	110713768	TC32_WT_FLI1_vs_TC32_WT_IgG_peak_11560
chr13	110714544	110714826	TC32_WT_FLI1_vs_TC32_WT_IgG_peak_11561
chr13	110714958	110715995	TC32_WT_FLI1_vs_TC32_WT_IgG_peak_11562
chr13	110914580	110914867	TC32_WT_FLI1_vs_TC32_WT_IgG_peak_11563
chr13	110915135	110915722	TC32_WT_FLI1_vs_TC32_WT_IgG_peak_11564
chr13	111153018	111154587	TC32_WT_FLI1_vs_TC32_WT_IgG_peak_11565
chr13	111201717	111203231	TC32_WT_FLI1_vs_TC32_WT_IgG_peak_11566
chr13	111892980	111894566	TC32_WT_FLI1_vs_TC32_WT_IgG_peak_11567
chr13	111900677	111901241	TC32_WT_FLI1_vs_TC32_WT_IgG_peak_11568
chr13	112057902	112058102	TC32_WT_FLI1_vs_TC32_WT_IgG_peak_11569
chr13	112064943	112065172	TC32_WT_FLI1_vs_TC32_WT_IgG_peak_11570
chr13	112065500	112065710	TC32_WT_FLI1_vs_TC32_WT_IgG_peak_11571
chr13	112065850	112066538	TC32_WT_FLI1_vs_TC32_WT_IgG_peak_11572
chr13	112067313	112067513	TC32_WT_FLI1_vs_TC32_WT_IgG_peak_11573
chr13	112071101	112072004	TC32_WT_FLI1_vs_TC32_WT_IgG_peak_11574
chr13	112072141	112073040	TC32_WT_FLI1_vs_TC32_WT_IgG_peak_11575
chr13	112073365	112074028	TC32_WT_FLI1_vs_TC32_WT_IgG_peak_11576
chr13	112074991	112075393	TC32_WT_FLI1_vs_TC32_WT_IgG_peak_11577
chr13	112077912	112078610	TC32_WT_FLI1_vs_TC32_WT_IgG_peak_11578
chr13	112079432	112080496	TC32_WT_FLI1_vs_TC32_WT_IgG_peak_11579
chr13	112083390	112083590	TC32_WT_FLI1_vs_TC32_WT_IgG_peak_11580
chr13	112086879	112087431	TC32_WT_FLI1_vs_TC32_WT_IgG_peak_11581
chr13	112087691	112088153	TC32_WT_FLI1_vs_TC32_WT_IgG_peak_11582
chr13	112088487	112088831	TC32_WT_FLI1_vs_TC32_WT_IgG_peak_11583
chr13	112088986	112092917	TC32_WT_FLI1_vs_TC32_WT_IgG_peak_11584
chr13	112093582	112094416	TC32_WT_FLI1_vs_TC32_WT_IgG_peak_11585
chr13	112095943	112098933	TC32_WT_FLI1_vs_TC32_WT_IgG_peak_11586
chr13	112099150	112099963	TC32_WT_FLI1_vs_TC32_WT_IgG_peak_11587
chr13	112100342	112102885	TC32_WT_FLI1_vs_TC32_WT_IgG_peak_11588
chr13	112103262	112103776	TC32_WT_FLI1_vs_TC32_WT_IgG_peak_11589
chr13	112345974	112347939	TC32_WT_FLI1_vs_TC32_WT_IgG_peak_11590
chr13	112348071	112348487	TC32_WT_FLI1_vs_TC32_WT_IgG_peak_11591
chr13	112358821	112359112	TC32_WT_FLI1_vs_TC32_WT_IgG_peak_11592
chr13	112442548	112442818	TC32_WT_FLI1_vs_TC32_WT_IgG_peak_11593
chr13	112443017	112443224	TC32_WT_FLI1_vs_TC32_WT_IgG_peak_11594
chr13	112443648	112444324	TC32_WT_FLI1_vs_TC32_WT_IgG_peak_11595
chr13	112587185	112587502	TC32_WT_FLI1_vs_TC32_WT_IgG_peak_11596
chr13	112587918	112588380	TC32_WT_FLI1_vs_TC32_WT_IgG_peak_11597
chr13	112606167	112606420	TC32_WT_FLI1_vs_TC32_WT_IgG_peak_11598
chr13	112606551	112606838	TC32_WT_FLI1_vs_TC32_WT_IgG_peak_11599
chr13	112781539	112782292	TC32_WT_FLI1_vs_TC32_WT_IgG_peak_11600
chr13	112786758	112788589	TC32_WT_FLI1_vs_TC32_WT_IgG_peak_11601
chr13	112788789	112789416	TC32_WT_FLI1_vs_TC32_WT_IgG_peak_11602
chr13	112789630	112791053	TC32_WT_FLI1_vs_TC32_WT_IgG_peak_11603
chr13	113022921	113023221	TC32_WT_FLI1_vs_TC32_WT_IgG_peak_11604
chr13	113153523	113154001	TC32_WT_FLI1_vs_TC32_WT_IgG_peak_11605
chr13	113178831	113179755	TC32_WT_FLI1_vs_TC32_WT_IgG_peak_11606
chr13	113187620	113188187	TC32_WT_FLI1_vs_TC32_WT_IgG_peak_11607
chr13	113208313	113209397	TC32_WT_FLI1_vs_TC32_WT_IgG_peak_11608
chr13	113457988	113458942	TC32_WT_FLI1_vs_TC32_WT_IgG_peak_11609
chr13	113468678	113468951	TC32_WT_FLI1_vs_TC32_WT_IgG_peak_11610
chr13	113470599	113471609	TC32_WT_FLI1_vs_TC32_WT_IgG_peak_11611
chr13	113489801	113490089	TC32_WT_FLI1_vs_TC32_WT_IgG_peak_11612
chr13	113626221	113627041	TC32_WT_FLI1_vs_TC32_WT_IgG_peak_11613
chr13	113837176	113837728	TC32_WT_FLI1_vs_TC32_WT_IgG_peak_11614
chr13	114065209	114065448	TC32_WT_FLI1_vs_TC32_WT_IgG_peak_11615
chr13	114118534	114118734	TC32_WT_FLI1_vs_TC32_WT_IgG_peak_11616
chr13	114119057	114119659	TC32_WT_FLI1_vs_TC32_WT_IgG_peak_11617
chr13	114129034	114129471	TC32_WT_FLI1_vs_TC32_WT_IgG_peak_11618
chr13	114129619	114129938	TC32_WT_FLI1_vs_TC32_WT_IgG_peak_11619
chr13	114130458	114132256	TC32_WT_FLI1_vs_TC32_WT_IgG_peak_11620
chr13	114173561	114175218	TC32_WT_FLI1_vs_TC32_WT_IgG_peak_11621
chr13	114234484	114235109	TC32_WT_FLI1_vs_TC32_WT_IgG_peak_11622
chr13	114281165	114282367	TC32_WT_FLI1_vs_TC32_WT_IgG_peak_11623
chr13	114312180	114312420	TC32_WT_FLI1_vs_TC32_WT_IgG_peak_11624
chr13	114313022	114314576	TC32_WT_FLI1_vs_TC32_WT_IgG_peak_11625
chr13	114334075	114334633	TC32_WT_FLI1_vs_TC32_WT_IgG_peak_11626
chr13	114340021	114340252	TC32_WT_FLI1_vs_TC32_WT_IgG_peak_11627
chr14	19194950	19195308	TC32_WT_FLI1_vs_TC32_WT_IgG_peak_11628
chr14	19195473	19195800	TC32_WT_FLI1_vs_TC32_WT_IgG_peak_11629
chr14	19337255	19337501	TC32_WT_FLI1_vs_TC32_WT_IgG_peak_11630
chr14	20333024	20333292	TC32_WT_FLI1_vs_TC32_WT_IgG_peak_11631
chr14	20333446	20333652	TC32_WT_FLI1_vs_TC32_WT_IgG_peak_11632
chr14	20342395	20343387	TC32_WT_FLI1_vs_TC32_WT_IgG_peak_11633
chr14	20343638	20344050	TC32_WT_FLI1_vs_TC32_WT_IgG_peak_11634
chr14	20413195	20413449	TC32_WT_FLI1_vs_TC32_WT_IgG_peak_11635
chr14	20454662	20455053	TC32_WT_FLI1_vs_TC32_WT_IgG_peak_11636
chr14	20455227	20455454	TC32_WT_FLI1_vs_TC32_WT_IgG_peak_11637
chr14	20461514	20461852	TC32_WT_FLI1_vs_TC32_WT_IgG_peak_11638
chr14	20578488	20578889	TC32_WT_FLI1_vs_TC32_WT_IgG_peak_11639
chr14	20609550	20609851	TC32_WT_FLI1_vs_TC32_WT_IgG_peak_11640
chr14	20681362	20681587	TC32_WT_FLI1_vs_TC32_WT_IgG_peak_11641
chr14	20682069	20682269	TC32_WT_FLI1_vs_TC32_WT_IgG_peak_11642
chr14	20682431	20683083	TC32_WT_FLI1_vs_TC32_WT_IgG_peak_11643
chr14	20684220	20684571	TC32_WT_FLI1_vs_TC32_WT_IgG_peak_11644
chr14	20971132	20971467	TC32_WT_FLI1_vs_TC32_WT_IgG_peak_11645
chr14	20989491	20990446	TC32_WT_FLI1_vs_TC32_WT_IgG_peak_11646
chr14	21014421	21014766	TC32_WT_FLI1_vs_TC32_WT_IgG_peak_11647
chr14	21070643	21071911	TC32_WT_FLI1_vs_TC32_WT_IgG_peak_11648
chr14	21087661	21087956	TC32_WT_FLI1_vs_TC32_WT_IgG_peak_11649
chr14	21094131	21094486	TC32_WT_FLI1_vs_TC32_WT_IgG_peak_11650
chr14	21094626	21095040	TC32_WT_FLI1_vs_TC32_WT_IgG_peak_11651
chr14	21103747	21103998	TC32_WT_FLI1_vs_TC32_WT_IgG_peak_11652
chr14	21104139	21104339	TC32_WT_FLI1_vs_TC32_WT_IgG_peak_11653
chr14	21269495	21270239	TC32_WT_FLI1_vs_TC32_WT_IgG_peak_11654
chr14	21308500	21309294	TC32_WT_FLI1_vs_TC32_WT_IgG_peak_11655
chr14	21383154	21384622	TC32_WT_FLI1_vs_TC32_WT_IgG_peak_11656
chr14	21437370	21437795	TC32_WT_FLI1_vs_TC32_WT_IgG_peak_11657
chr14	21455748	21456132	TC32_WT_FLI1_vs_TC32_WT_IgG_peak_11658
chr14	21456272	21456759	TC32_WT_FLI1_vs_TC32_WT_IgG_peak_11659
chr14	21476742	21477348	TC32_WT_FLI1_vs_TC32_WT_IgG_peak_11660
chr14	21510305	21511728	TC32_WT_FLI1_vs_TC32_WT_IgG_peak_11661
chr14	21525957	21526855	TC32_WT_FLI1_vs_TC32_WT_IgG_peak_11662
chr14	21527419	21527653	TC32_WT_FLI1_vs_TC32_WT_IgG_peak_11663
chr14	21533160	21537681	TC32_WT_FLI1_vs_TC32_WT_IgG_peak_11664
chr14	21539053	21539253	TC32_WT_FLI1_vs_TC32_WT_IgG_peak_11665
chr14	21557431	21558052	TC32_WT_FLI1_vs_TC32_WT_IgG_peak_11666
chr14	21639680	21640157	TC32_WT_FLI1_vs_TC32_WT_IgG_peak_11667
chr14	21640785	21641156	TC32_WT_FLI1_vs_TC32_WT_IgG_peak_11668
chr14	21641361	21642143	TC32_WT_FLI1_vs_TC32_WT_IgG_peak_11669
chr14	21642686	21644946	TC32_WT_FLI1_vs_TC32_WT_IgG_peak_11670
chr14	21645368	21645821	TC32_WT_FLI1_vs_TC32_WT_IgG_peak_11671
chr14	21646955	21647948	TC32_WT_FLI1_vs_TC32_WT_IgG_peak_11672
chr14	21648081	21648555	TC32_WT_FLI1_vs_TC32_WT_IgG_peak_11673
chr14	21649113	21650034	TC32_WT_FLI1_vs_TC32_WT_IgG_peak_11674
chr14	21650466	21663179	TC32_WT_FLI1_vs_TC32_WT_IgG_peak_11675
chr14	21663461	21664470	TC32_WT_FLI1_vs_TC32_WT_IgG_peak_11676
chr14	21664683	21665205	TC32_WT_FLI1_vs_TC32_WT_IgG_peak_11677
chr14	21680038	21680316	TC32_WT_FLI1_vs_TC32_WT_IgG_peak_11678
chr14	21693962	21694248	TC32_WT_FLI1_vs_TC32_WT_IgG_peak_11679
chr14	21711288	21711830	TC32_WT_FLI1_vs_TC32_WT_IgG_peak_11680
chr14	21712105	21712633	TC32_WT_FLI1_vs_TC32_WT_IgG_peak_11681
chr14	21715664	21719923	TC32_WT_FLI1_vs_TC32_WT_IgG_peak_11682
chr14	21720169	21721187	TC32_WT_FLI1_vs_TC32_WT_IgG_peak_11683
chr14	21721357	21721995	TC32_WT_FLI1_vs_TC32_WT_IgG_peak_11684
chr14	21722131	21727194	TC32_WT_FLI1_vs_TC32_WT_IgG_peak_11685
chr14	21727338	21727776	TC32_WT_FLI1_vs_TC32_WT_IgG_peak_11686
chr14	21728208	21728518	TC32_WT_FLI1_vs_TC32_WT_IgG_peak_11687
chr14	21728955	21729155	TC32_WT_FLI1_vs_TC32_WT_IgG_peak_11688
chr14	21734550	21734935	TC32_WT_FLI1_vs_TC32_WT_IgG_peak_11689
chr14	22370311	22370880	TC32_WT_FLI1_vs_TC32_WT_IgG_peak_11690
chr14	22413087	22413287	TC32_WT_FLI1_vs_TC32_WT_IgG_peak_11691
chr14	22415855	22416055	TC32_WT_FLI1_vs_TC32_WT_IgG_peak_11692
chr14	22427659	22428427	TC32_WT_FLI1_vs_TC32_WT_IgG_peak_11693
chr14	22432293	22433150	TC32_WT_FLI1_vs_TC32_WT_IgG_peak_11694
chr14	22433405	22433618	TC32_WT_FLI1_vs_TC32_WT_IgG_peak_11695
chr14	22478305	22478623	TC32_WT_FLI1_vs_TC32_WT_IgG_peak_11696
chr14	22478860	22479138	TC32_WT_FLI1_vs_TC32_WT_IgG_peak_11697
chr14	22479370	22479739	TC32_WT_FLI1_vs_TC32_WT_IgG_peak_11698
chr14	22481842	22482504	TC32_WT_FLI1_vs_TC32_WT_IgG_peak_11699
chr14	22487244	22487451	TC32_WT_FLI1_vs_TC32_WT_IgG_peak_11700
chr14	22505540	22506358	TC32_WT_FLI1_vs_TC32_WT_IgG_peak_11701
chr14	22517973	22518629	TC32_WT_FLI1_vs_TC32_WT_IgG_peak_11702
chr14	22519560	22520087	TC32_WT_FLI1_vs_TC32_WT_IgG_peak_11703
chr14	22546398	22546911	TC32_WT_FLI1_vs_TC32_WT_IgG_peak_11704
chr14	22549848	22550678	TC32_WT_FLI1_vs_TC32_WT_IgG_peak_11705
chr14	22589000	22589764	TC32_WT_FLI1_vs_TC32_WT_IgG_peak_11706
chr14	22688900	22689555	TC32_WT_FLI1_vs_TC32_WT_IgG_peak_11707
chr14	22820899	22821233	TC32_WT_FLI1_vs_TC32_WT_IgG_peak_11708
chr14	22823000	22823466	TC32_WT_FLI1_vs_TC32_WT_IgG_peak_11709
chr14	22824981	22825210	TC32_WT_FLI1_vs_TC32_WT_IgG_peak_11710
chr14	22829555	22830572	TC32_WT_FLI1_vs_TC32_WT_IgG_peak_11711
chr14	22871917	22872228	TC32_WT_FLI1_vs_TC32_WT_IgG_peak_11712
chr14	22919213	22919471	TC32_WT_FLI1_vs_TC32_WT_IgG_peak_11713
chr14	22929130	22930803	TC32_WT_FLI1_vs_TC32_WT_IgG_peak_11714
chr14	22982657	22982875	TC32_WT_FLI1_vs_TC32_WT_IgG_peak_11715
chr14	23006750	23007007	TC32_WT_FLI1_vs_TC32_WT_IgG_peak_11716
chr14	23009908	23010108	TC32_WT_FLI1_vs_TC32_WT_IgG_peak_11717
chr14	23025088	23025736	TC32_WT_FLI1_vs_TC32_WT_IgG_peak_11718
chr14	23034973	23035431	TC32_WT_FLI1_vs_TC32_WT_IgG_peak_11719
chr14	23057933	23058425	TC32_WT_FLI1_vs_TC32_WT_IgG_peak_11720
chr14	23094728	23096161	TC32_WT_FLI1_vs_TC32_WT_IgG_peak_11721
chr14	23123874	23124137	TC32_WT_FLI1_vs_TC32_WT_IgG_peak_11722
chr14	23141919	23142188	TC32_WT_FLI1_vs_TC32_WT_IgG_peak_11723
chr14	23154540	23155604	TC32_WT_FLI1_vs_TC32_WT_IgG_peak_11724
chr14	23286185	23286590	TC32_WT_FLI1_vs_TC32_WT_IgG_peak_11725
chr14	23301326	23301557	TC32_WT_FLI1_vs_TC32_WT_IgG_peak_11726
chr14	23301913	23302205	TC32_WT_FLI1_vs_TC32_WT_IgG_peak_11727
chr14	23320964	23321407	TC32_WT_FLI1_vs_TC32_WT_IgG_peak_11728
chr14	23469353	23469873	TC32_WT_FLI1_vs_TC32_WT_IgG_peak_11729
chr14	23485135	23485335	TC32_WT_FLI1_vs_TC32_WT_IgG_peak_11730
chr14	23485532	23486612	TC32_WT_FLI1_vs_TC32_WT_IgG_peak_11731
chr14	23493984	23494230	TC32_WT_FLI1_vs_TC32_WT_IgG_peak_11732
chr14	23530333	23530816	TC32_WT_FLI1_vs_TC32_WT_IgG_peak_11733
chr14	23555756	23556231	TC32_WT_FLI1_vs_TC32_WT_IgG_peak_11734
chr14	23567344	23567777	TC32_WT_FLI1_vs_TC32_WT_IgG_peak_11735
chr14	23749551	23750010	TC32_WT_FLI1_vs_TC32_WT_IgG_peak_11736
chr14	23953773	23953973	TC32_WT_FLI1_vs_TC32_WT_IgG_peak_11737
chr14	23985011	23985321	TC32_WT_FLI1_vs_TC32_WT_IgG_peak_11738
chr14	24113980	24115042	TC32_WT_FLI1_vs_TC32_WT_IgG_peak_11739
chr14	24135626	24135983	TC32_WT_FLI1_vs_TC32_WT_IgG_peak_11740
chr14	24140624	24142131	TC32_WT_FLI1_vs_TC32_WT_IgG_peak_11741
chr14	24146355	24147495	TC32_WT_FLI1_vs_TC32_WT_IgG_peak_11742
chr14	24160953	24161440	TC32_WT_FLI1_vs_TC32_WT_IgG_peak_11743
chr14	24188392	24189201	TC32_WT_FLI1_vs_TC32_WT_IgG_peak_11744
chr14	24195326	24196019	TC32_WT_FLI1_vs_TC32_WT_IgG_peak_11745
chr14	24213166	24213450	TC32_WT_FLI1_vs_TC32_WT_IgG_peak_11746
chr14	24231665	24233623	TC32_WT_FLI1_vs_TC32_WT_IgG_peak_11747
chr14	24241945	24243321	TC32_WT_FLI1_vs_TC32_WT_IgG_peak_11748
chr14	24271276	24271477	TC32_WT_FLI1_vs_TC32_WT_IgG_peak_11749
chr14	24366920	24367879	TC32_WT_FLI1_vs_TC32_WT_IgG_peak_11750
chr14	24388814	24389086	TC32_WT_FLI1_vs_TC32_WT_IgG_peak_11751
chr14	24442375	24442823	TC32_WT_FLI1_vs_TC32_WT_IgG_peak_11752
chr14	24984903	24985328	TC32_WT_FLI1_vs_TC32_WT_IgG_peak_11753
chr14	24997144	24997425	TC32_WT_FLI1_vs_TC32_WT_IgG_peak_11754
chr14	24998338	24998564	TC32_WT_FLI1_vs_TC32_WT_IgG_peak_11755
chr14	25001501	25001908	TC32_WT_FLI1_vs_TC32_WT_IgG_peak_11756
chr14	25003380	25004197	TC32_WT_FLI1_vs_TC32_WT_IgG_peak_11757
chr14	25007407	25007607	TC32_WT_FLI1_vs_TC32_WT_IgG_peak_11758
chr14	25522037	25522237	TC32_WT_FLI1_vs_TC32_WT_IgG_peak_11759
chr14	26129005	26129480	TC32_WT_FLI1_vs_TC32_WT_IgG_peak_11760
chr14	26138991	26139215	TC32_WT_FLI1_vs_TC32_WT_IgG_peak_11761
chr14	26251855	26252163	TC32_WT_FLI1_vs_TC32_WT_IgG_peak_11762
chr14	26252394	26252880	TC32_WT_FLI1_vs_TC32_WT_IgG_peak_11763
chr14	26389886	26390352	TC32_WT_FLI1_vs_TC32_WT_IgG_peak_11764
chr14	26390486	26390752	TC32_WT_FLI1_vs_TC32_WT_IgG_peak_11765
chr14	29916742	29916989	TC32_WT_FLI1_vs_TC32_WT_IgG_peak_11766
chr14	29918116	29922671	TC32_WT_FLI1_vs_TC32_WT_IgG_peak_11767
chr14	29922904	29923168	TC32_WT_FLI1_vs_TC32_WT_IgG_peak_11768
chr14	29923379	29924117	TC32_WT_FLI1_vs_TC32_WT_IgG_peak_11769
chr14	29924535	29925803	TC32_WT_FLI1_vs_TC32_WT_IgG_peak_11770
chr14	29928054	29928982	TC32_WT_FLI1_vs_TC32_WT_IgG_peak_11771
chr14	29929156	29931341	TC32_WT_FLI1_vs_TC32_WT_IgG_peak_11772
chr14	30193948	30194202	TC32_WT_FLI1_vs_TC32_WT_IgG_peak_11773
chr14	30621818	30622732	TC32_WT_FLI1_vs_TC32_WT_IgG_peak_11774
chr14	31026542	31026899	TC32_WT_FLI1_vs_TC32_WT_IgG_peak_11775
chr14	31207879	31208322	TC32_WT_FLI1_vs_TC32_WT_IgG_peak_11776
chr14	31561440	31561658	TC32_WT_FLI1_vs_TC32_WT_IgG_peak_11777
chr14	31934639	31934842	TC32_WT_FLI1_vs_TC32_WT_IgG_peak_11778
chr14	32076474	32076759	TC32_WT_FLI1_vs_TC32_WT_IgG_peak_11779
chr14	32445010	32445307	TC32_WT_FLI1_vs_TC32_WT_IgG_peak_11780
chr14	32508080	32508572	TC32_WT_FLI1_vs_TC32_WT_IgG_peak_11781
chr14	32559885	32560363	TC32_WT_FLI1_vs_TC32_WT_IgG_peak_11782
chr14	32561300	32561547	TC32_WT_FLI1_vs_TC32_WT_IgG_peak_11783
chr14	32561714	32561933	TC32_WT_FLI1_vs_TC32_WT_IgG_peak_11784
chr14	32563926	32565133	TC32_WT_FLI1_vs_TC32_WT_IgG_peak_11785
chr14	32565307	32566268	TC32_WT_FLI1_vs_TC32_WT_IgG_peak_11786
chr14	32724699	32724899	TC32_WT_FLI1_vs_TC32_WT_IgG_peak_11787
chr14	32725051	32725256	TC32_WT_FLI1_vs_TC32_WT_IgG_peak_11788
chr14	32934212	32934458	TC32_WT_FLI1_vs_TC32_WT_IgG_peak_11789
chr14	32937784	32938067	TC32_WT_FLI1_vs_TC32_WT_IgG_peak_11790
chr14	32939549	32942522	TC32_WT_FLI1_vs_TC32_WT_IgG_peak_11791
chr14	33126862	33128196	TC32_WT_FLI1_vs_TC32_WT_IgG_peak_11792
chr14	33165118	33165409	TC32_WT_FLI1_vs_TC32_WT_IgG_peak_11793
chr14	33307767	33308054	TC32_WT_FLI1_vs_TC32_WT_IgG_peak_11794
chr14	33558777	33560397	TC32_WT_FLI1_vs_TC32_WT_IgG_peak_11795
chr14	33561480	33561709	TC32_WT_FLI1_vs_TC32_WT_IgG_peak_11796
chr14	33642531	33642731	TC32_WT_FLI1_vs_TC32_WT_IgG_peak_11797
chr14	33762342	33762960	TC32_WT_FLI1_vs_TC32_WT_IgG_peak_11798
chr14	33764003	33764203	TC32_WT_FLI1_vs_TC32_WT_IgG_peak_11799
chr14	33764353	33765770	TC32_WT_FLI1_vs_TC32_WT_IgG_peak_11800
chr14	33766707	33769137	TC32_WT_FLI1_vs_TC32_WT_IgG_peak_11801
chr14	33777064	33777267	TC32_WT_FLI1_vs_TC32_WT_IgG_peak_11802
chr14	33777483	33778670	TC32_WT_FLI1_vs_TC32_WT_IgG_peak_11803
chr14	33927703	33927916	TC32_WT_FLI1_vs_TC32_WT_IgG_peak_11804
chr14	33928071	33928559	TC32_WT_FLI1_vs_TC32_WT_IgG_peak_11805
chr14	33932831	33934230	TC32_WT_FLI1_vs_TC32_WT_IgG_peak_11806
chr14	33938401	33938601	TC32_WT_FLI1_vs_TC32_WT_IgG_peak_11807
chr14	33950932	33951193	TC32_WT_FLI1_vs_TC32_WT_IgG_peak_11808
chr14	34465029	34465882	TC32_WT_FLI1_vs_TC32_WT_IgG_peak_11809
chr14	34497162	34497381	TC32_WT_FLI1_vs_TC32_WT_IgG_peak_11810
chr14	34539358	34539670	TC32_WT_FLI1_vs_TC32_WT_IgG_peak_11811
chr14	34546263	34547099	TC32_WT_FLI1_vs_TC32_WT_IgG_peak_11812
chr14	34555427	34555860	TC32_WT_FLI1_vs_TC32_WT_IgG_peak_11813
chr14	34556056	34556811	TC32_WT_FLI1_vs_TC32_WT_IgG_peak_11814
chr14	34873707	34873908	TC32_WT_FLI1_vs_TC32_WT_IgG_peak_11815
chr14	34874231	34874886	TC32_WT_FLI1_vs_TC32_WT_IgG_peak_11816
chr14	34982100	34983195	TC32_WT_FLI1_vs_TC32_WT_IgG_peak_11817
chr14	35046262	35046577	TC32_WT_FLI1_vs_TC32_WT_IgG_peak_11818
chr14	35121820	35122795	TC32_WT_FLI1_vs_TC32_WT_IgG_peak_11819
chr14	35292291	35292621	TC32_WT_FLI1_vs_TC32_WT_IgG_peak_11820
chr14	35341710	35342057	TC32_WT_FLI1_vs_TC32_WT_IgG_peak_11821
chr14	35385789	35386036	TC32_WT_FLI1_vs_TC32_WT_IgG_peak_11822
chr14	35826264	35826744	TC32_WT_FLI1_vs_TC32_WT_IgG_peak_11823
chr14	35878276	35879993	TC32_WT_FLI1_vs_TC32_WT_IgG_peak_11824
chr14	35992955	35995051	TC32_WT_FLI1_vs_TC32_WT_IgG_peak_11825
chr14	35996060	35996727	TC32_WT_FLI1_vs_TC32_WT_IgG_peak_11826
chr14	35999450	35999780	TC32_WT_FLI1_vs_TC32_WT_IgG_peak_11827
chr14	36022754	36023782	TC32_WT_FLI1_vs_TC32_WT_IgG_peak_11828
chr14	36442798	36443927	TC32_WT_FLI1_vs_TC32_WT_IgG_peak_11829
chr14	36661837	36662101	TC32_WT_FLI1_vs_TC32_WT_IgG_peak_11830
chr14	36664545	36664926	TC32_WT_FLI1_vs_TC32_WT_IgG_peak_11831
chr14	36759894	36760282	TC32_WT_FLI1_vs_TC32_WT_IgG_peak_11832
chr14	36760453	36760947	TC32_WT_FLI1_vs_TC32_WT_IgG_peak_11833
chr14	37035887	37036100	TC32_WT_FLI1_vs_TC32_WT_IgG_peak_11834
chr14	37036324	37036524	TC32_WT_FLI1_vs_TC32_WT_IgG_peak_11835
chr14	37039704	37040108	TC32_WT_FLI1_vs_TC32_WT_IgG_peak_11836
chr14	37040359	37041058	TC32_WT_FLI1_vs_TC32_WT_IgG_peak_11837
chr14	37171794	37172399	TC32_WT_FLI1_vs_TC32_WT_IgG_peak_11838
chr14	37172651	37172878	TC32_WT_FLI1_vs_TC32_WT_IgG_peak_11839
chr14	37197566	37197766	TC32_WT_FLI1_vs_TC32_WT_IgG_peak_11840
chr14	38044381	38044662	TC32_WT_FLI1_vs_TC32_WT_IgG_peak_11841
chr14	38125226	38125491	TC32_WT_FLI1_vs_TC32_WT_IgG_peak_11842
chr14	38125705	38125968	TC32_WT_FLI1_vs_TC32_WT_IgG_peak_11843
chr14	38504690	38504918	TC32_WT_FLI1_vs_TC32_WT_IgG_peak_11844
chr14	38523978	38524349	TC32_WT_FLI1_vs_TC32_WT_IgG_peak_11845
chr14	38525266	38529621	TC32_WT_FLI1_vs_TC32_WT_IgG_peak_11846
chr14	38530441	38530722	TC32_WT_FLI1_vs_TC32_WT_IgG_peak_11847
chr14	38536315	38537154	TC32_WT_FLI1_vs_TC32_WT_IgG_peak_11848
chr14	38547605	38548307	TC32_WT_FLI1_vs_TC32_WT_IgG_peak_11849
chr14	38552646	38552846	TC32_WT_FLI1_vs_TC32_WT_IgG_peak_11850
chr14	38553318	38554192	TC32_WT_FLI1_vs_TC32_WT_IgG_peak_11851
chr14	38750327	38751033	TC32_WT_FLI1_vs_TC32_WT_IgG_peak_11852
chr14	38762023	38762387	TC32_WT_FLI1_vs_TC32_WT_IgG_peak_11853
chr14	38795962	38796193	TC32_WT_FLI1_vs_TC32_WT_IgG_peak_11854
chr14	38867452	38868039	TC32_WT_FLI1_vs_TC32_WT_IgG_peak_11855
chr14	39015625	39015831	TC32_WT_FLI1_vs_TC32_WT_IgG_peak_11856
chr14	39170062	39171184	TC32_WT_FLI1_vs_TC32_WT_IgG_peak_11857
chr14	39174759	39175431	TC32_WT_FLI1_vs_TC32_WT_IgG_peak_11858
chr14	39267590	39267790	TC32_WT_FLI1_vs_TC32_WT_IgG_peak_11859
chr14	39432172	39432847	TC32_WT_FLI1_vs_TC32_WT_IgG_peak_11860
chr14	40123218	40123457	TC32_WT_FLI1_vs_TC32_WT_IgG_peak_11861
chr14	40987825	40988067	TC32_WT_FLI1_vs_TC32_WT_IgG_peak_11862
chr14	42192813	42193119	TC32_WT_FLI1_vs_TC32_WT_IgG_peak_11863
chr14	43480338	43480538	TC32_WT_FLI1_vs_TC32_WT_IgG_peak_11864
chr14	43507626	43508270	TC32_WT_FLI1_vs_TC32_WT_IgG_peak_11865
chr14	43508483	43509367	TC32_WT_FLI1_vs_TC32_WT_IgG_peak_11866
chr14	44092986	44093220	TC32_WT_FLI1_vs_TC32_WT_IgG_peak_11867
chr14	44093654	44094010	TC32_WT_FLI1_vs_TC32_WT_IgG_peak_11868
chr14	44094223	44096783	TC32_WT_FLI1_vs_TC32_WT_IgG_peak_11869
chr14	44097014	44097747	TC32_WT_FLI1_vs_TC32_WT_IgG_peak_11870
chr14	44220110	44222001	TC32_WT_FLI1_vs_TC32_WT_IgG_peak_11871
chr14	44222160	44222810	TC32_WT_FLI1_vs_TC32_WT_IgG_peak_11872
chr14	44223199	44223399	TC32_WT_FLI1_vs_TC32_WT_IgG_peak_11873
chr14	44611716	44615038	TC32_WT_FLI1_vs_TC32_WT_IgG_peak_11874
chr14	44897190	44897437	TC32_WT_FLI1_vs_TC32_WT_IgG_peak_11875
chr14	44961372	44962423	TC32_WT_FLI1_vs_TC32_WT_IgG_peak_11876
chr14	45134207	45134470	TC32_WT_FLI1_vs_TC32_WT_IgG_peak_11877
chr14	48616630	48618529	TC32_WT_FLI1_vs_TC32_WT_IgG_peak_11878
chr14	48829578	48830876	TC32_WT_FLI1_vs_TC32_WT_IgG_peak_11879
chr14	48936585	48937194	TC32_WT_FLI1_vs_TC32_WT_IgG_peak_11880
chr14	49586501	49586916	TC32_WT_FLI1_vs_TC32_WT_IgG_peak_11881
chr14	49598776	49599105	TC32_WT_FLI1_vs_TC32_WT_IgG_peak_11882
chr14	49620336	49620928	TC32_WT_FLI1_vs_TC32_WT_IgG_peak_11883
chr14	49634050	49634250	TC32_WT_FLI1_vs_TC32_WT_IgG_peak_11884
chr14	49634421	49634621	TC32_WT_FLI1_vs_TC32_WT_IgG_peak_11885
chr14	49767592	49768026	TC32_WT_FLI1_vs_TC32_WT_IgG_peak_11886
chr14	49852632	49853358	TC32_WT_FLI1_vs_TC32_WT_IgG_peak_11887
chr14	49861908	49862130	TC32_WT_FLI1_vs_TC32_WT_IgG_peak_11888
chr14	49862287	49862713	TC32_WT_FLI1_vs_TC32_WT_IgG_peak_11889
chr14	49863010	49863236	TC32_WT_FLI1_vs_TC32_WT_IgG_peak_11890
chr14	49892673	49892873	TC32_WT_FLI1_vs_TC32_WT_IgG_peak_11891
chr14	49946301	49946703	TC32_WT_FLI1_vs_TC32_WT_IgG_peak_11892
chr14	49970720	49972901	TC32_WT_FLI1_vs_TC32_WT_IgG_peak_11893
chr14	50060630	50062265	TC32_WT_FLI1_vs_TC32_WT_IgG_peak_11894
chr14	50116722	50116922	TC32_WT_FLI1_vs_TC32_WT_IgG_peak_11895
chr14	50231730	50232086	TC32_WT_FLI1_vs_TC32_WT_IgG_peak_11896
chr14	50312188	50312815	TC32_WT_FLI1_vs_TC32_WT_IgG_peak_11897
chr14	50335647	50335968	TC32_WT_FLI1_vs_TC32_WT_IgG_peak_11898
chr14	50342231	50342617	TC32_WT_FLI1_vs_TC32_WT_IgG_peak_11899
chr14	50342846	50343157	TC32_WT_FLI1_vs_TC32_WT_IgG_peak_11900
chr14	50528141	50528546	TC32_WT_FLI1_vs_TC32_WT_IgG_peak_11901
chr14	50657984	50658697	TC32_WT_FLI1_vs_TC32_WT_IgG_peak_11902
chr14	50955106	50955337	TC32_WT_FLI1_vs_TC32_WT_IgG_peak_11903
chr14	50955628	50955891	TC32_WT_FLI1_vs_TC32_WT_IgG_peak_11904
chr14	51094901	51095604	TC32_WT_FLI1_vs_TC32_WT_IgG_peak_11905
chr14	51357287	51357522	TC32_WT_FLI1_vs_TC32_WT_IgG_peak_11906
chr14	51507159	51508926	TC32_WT_FLI1_vs_TC32_WT_IgG_peak_11907
chr14	51651822	51652326	TC32_WT_FLI1_vs_TC32_WT_IgG_peak_11908
chr14	51922867	51923193	TC32_WT_FLI1_vs_TC32_WT_IgG_peak_11909
chr14	51939576	51940888	TC32_WT_FLI1_vs_TC32_WT_IgG_peak_11910
chr14	51989195	51989411	TC32_WT_FLI1_vs_TC32_WT_IgG_peak_11911
chr14	52014307	52014684	TC32_WT_FLI1_vs_TC32_WT_IgG_peak_11912
chr14	52032437	52033025	TC32_WT_FLI1_vs_TC32_WT_IgG_peak_11913
chr14	52351973	52352178	TC32_WT_FLI1_vs_TC32_WT_IgG_peak_11914
chr14	52706864	52707283	TC32_WT_FLI1_vs_TC32_WT_IgG_peak_11915
chr14	52729886	52730585	TC32_WT_FLI1_vs_TC32_WT_IgG_peak_11916
chr14	52736286	52736486	TC32_WT_FLI1_vs_TC32_WT_IgG_peak_11917
chr14	52834692	52835008	TC32_WT_FLI1_vs_TC32_WT_IgG_peak_11918
chr14	52835251	52835542	TC32_WT_FLI1_vs_TC32_WT_IgG_peak_11919
chr14	52844624	52844824	TC32_WT_FLI1_vs_TC32_WT_IgG_peak_11920
chr14	52852728	52853658	TC32_WT_FLI1_vs_TC32_WT_IgG_peak_11921
chr14	53183345	53183611	TC32_WT_FLI1_vs_TC32_WT_IgG_peak_11922
chr14	53217414	53217820	TC32_WT_FLI1_vs_TC32_WT_IgG_peak_11923
chr14	53355490	53356607	TC32_WT_FLI1_vs_TC32_WT_IgG_peak_11924
chr14	54378466	54378667	TC32_WT_FLI1_vs_TC32_WT_IgG_peak_11925
chr14	54380209	54380577	TC32_WT_FLI1_vs_TC32_WT_IgG_peak_11926
chr14	54396768	54397094	TC32_WT_FLI1_vs_TC32_WT_IgG_peak_11927
chr14	54472287	54472490	TC32_WT_FLI1_vs_TC32_WT_IgG_peak_11928
chr14	54472670	54472870	TC32_WT_FLI1_vs_TC32_WT_IgG_peak_11929
chr14	54488492	54488980	TC32_WT_FLI1_vs_TC32_WT_IgG_peak_11930
chr14	54490264	54490915	TC32_WT_FLI1_vs_TC32_WT_IgG_peak_11931
chr14	54509463	54510039	TC32_WT_FLI1_vs_TC32_WT_IgG_peak_11932
chr14	54567185	54567385	TC32_WT_FLI1_vs_TC32_WT_IgG_peak_11933
chr14	54598027	54598228	TC32_WT_FLI1_vs_TC32_WT_IgG_peak_11934
chr14	54627372	54628134	TC32_WT_FLI1_vs_TC32_WT_IgG_peak_11935
chr14	54651885	54652194	TC32_WT_FLI1_vs_TC32_WT_IgG_peak_11936
chr14	54652433	54652643	TC32_WT_FLI1_vs_TC32_WT_IgG_peak_11937
chr14	54677040	54677240	TC32_WT_FLI1_vs_TC32_WT_IgG_peak_11938
chr14	54677576	54677789	TC32_WT_FLI1_vs_TC32_WT_IgG_peak_11939
chr14	54724118	54724393	TC32_WT_FLI1_vs_TC32_WT_IgG_peak_11940
chr14	54818436	54818769	TC32_WT_FLI1_vs_TC32_WT_IgG_peak_11941
chr14	54902932	54903132	TC32_WT_FLI1_vs_TC32_WT_IgG_peak_11942
chr14	55026850	55027478	TC32_WT_FLI1_vs_TC32_WT_IgG_peak_11943
chr14	55047265	55048238	TC32_WT_FLI1_vs_TC32_WT_IgG_peak_11944
chr14	55051091	55052245	TC32_WT_FLI1_vs_TC32_WT_IgG_peak_11945
chr14	55102047	55102329	TC32_WT_FLI1_vs_TC32_WT_IgG_peak_11946
chr14	55191314	55191959	TC32_WT_FLI1_vs_TC32_WT_IgG_peak_11947
chr14	55454205	55454973	TC32_WT_FLI1_vs_TC32_WT_IgG_peak_11948
chr14	55514994	55515482	TC32_WT_FLI1_vs_TC32_WT_IgG_peak_11949
chr14	55579911	55580111	TC32_WT_FLI1_vs_TC32_WT_IgG_peak_11950
chr14	55624559	55624831	TC32_WT_FLI1_vs_TC32_WT_IgG_peak_11951
chr14	55717384	55717968	TC32_WT_FLI1_vs_TC32_WT_IgG_peak_11952
chr14	55718112	55718482	TC32_WT_FLI1_vs_TC32_WT_IgG_peak_11953
chr14	55740630	55740902	TC32_WT_FLI1_vs_TC32_WT_IgG_peak_11954
chr14	55741127	55741547	TC32_WT_FLI1_vs_TC32_WT_IgG_peak_11955
chr14	55756318	55756690	TC32_WT_FLI1_vs_TC32_WT_IgG_peak_11956
chr14	55756820	55757048	TC32_WT_FLI1_vs_TC32_WT_IgG_peak_11957
chr14	55757971	55758192	TC32_WT_FLI1_vs_TC32_WT_IgG_peak_11958
chr14	56119638	56119849	TC32_WT_FLI1_vs_TC32_WT_IgG_peak_11959
chr14	56224369	56224741	TC32_WT_FLI1_vs_TC32_WT_IgG_peak_11960
chr14	56333488	56334288	TC32_WT_FLI1_vs_TC32_WT_IgG_peak_11961
chr14	56423236	56423707	TC32_WT_FLI1_vs_TC32_WT_IgG_peak_11962
chr14	56423858	56424099	TC32_WT_FLI1_vs_TC32_WT_IgG_peak_11963
chr14	56490634	56491778	TC32_WT_FLI1_vs_TC32_WT_IgG_peak_11964
chr14	56579282	56579776	TC32_WT_FLI1_vs_TC32_WT_IgG_peak_11965
chr14	56648169	56649422	TC32_WT_FLI1_vs_TC32_WT_IgG_peak_11966
chr14	56649553	56649785	TC32_WT_FLI1_vs_TC32_WT_IgG_peak_11967
chr14	56759996	56760232	TC32_WT_FLI1_vs_TC32_WT_IgG_peak_11968
chr14	56760418	56760670	TC32_WT_FLI1_vs_TC32_WT_IgG_peak_11969
chr14	56800383	56800635	TC32_WT_FLI1_vs_TC32_WT_IgG_peak_11970
chr14	56802892	56803401	TC32_WT_FLI1_vs_TC32_WT_IgG_peak_11971
chr14	56805459	56807041	TC32_WT_FLI1_vs_TC32_WT_IgG_peak_11972
chr14	56807323	56807622	TC32_WT_FLI1_vs_TC32_WT_IgG_peak_11973
chr14	56810134	56810369	TC32_WT_FLI1_vs_TC32_WT_IgG_peak_11974
chr14	56810586	56814989	TC32_WT_FLI1_vs_TC32_WT_IgG_peak_11975
chr14	56815150	56815679	TC32_WT_FLI1_vs_TC32_WT_IgG_peak_11976
chr14	56816052	56816426	TC32_WT_FLI1_vs_TC32_WT_IgG_peak_11977
chr14	56818025	56828138	TC32_WT_FLI1_vs_TC32_WT_IgG_peak_11978
chr14	56828685	56829869	TC32_WT_FLI1_vs_TC32_WT_IgG_peak_11979
chr14	56831974	56832218	TC32_WT_FLI1_vs_TC32_WT_IgG_peak_11980
chr14	56835503	56835956	TC32_WT_FLI1_vs_TC32_WT_IgG_peak_11981
chr14	56886868	56887610	TC32_WT_FLI1_vs_TC32_WT_IgG_peak_11982
chr14	56888376	56888636	TC32_WT_FLI1_vs_TC32_WT_IgG_peak_11983
chr14	56890985	56891209	TC32_WT_FLI1_vs_TC32_WT_IgG_peak_11984
chr14	56891413	56891633	TC32_WT_FLI1_vs_TC32_WT_IgG_peak_11985
chr14	56897344	56897578	TC32_WT_FLI1_vs_TC32_WT_IgG_peak_11986
chr14	56902472	56902903	TC32_WT_FLI1_vs_TC32_WT_IgG_peak_11987
chr14	56903138	56903370	TC32_WT_FLI1_vs_TC32_WT_IgG_peak_11988
chr14	57008103	57008816	TC32_WT_FLI1_vs_TC32_WT_IgG_peak_11989
chr14	57009403	57010134	TC32_WT_FLI1_vs_TC32_WT_IgG_peak_11990
chr14	57010291	57010536	TC32_WT_FLI1_vs_TC32_WT_IgG_peak_11991
chr14	57039155	57039409	TC32_WT_FLI1_vs_TC32_WT_IgG_peak_11992
chr14	57039890	57040171	TC32_WT_FLI1_vs_TC32_WT_IgG_peak_11993
chr14	57042101	57046093	TC32_WT_FLI1_vs_TC32_WT_IgG_peak_11994
chr14	57046329	57046619	TC32_WT_FLI1_vs_TC32_WT_IgG_peak_11995
chr14	57046974	57047872	TC32_WT_FLI1_vs_TC32_WT_IgG_peak_11996
chr14	57048470	57048714	TC32_WT_FLI1_vs_TC32_WT_IgG_peak_11997
chr14	57049245	57049564	TC32_WT_FLI1_vs_TC32_WT_IgG_peak_11998
chr14	57054792	57054992	TC32_WT_FLI1_vs_TC32_WT_IgG_peak_11999
chr14	57057281	57057722	TC32_WT_FLI1_vs_TC32_WT_IgG_peak_12000
chr14	57057888	57059198	TC32_WT_FLI1_vs_TC32_WT_IgG_peak_12001
chr14	57059442	57059655	TC32_WT_FLI1_vs_TC32_WT_IgG_peak_12002
chr14	57060170	57061792	TC32_WT_FLI1_vs_TC32_WT_IgG_peak_12003
chr14	57063323	57063755	TC32_WT_FLI1_vs_TC32_WT_IgG_peak_12004
chr14	57063959	57065656	TC32_WT_FLI1_vs_TC32_WT_IgG_peak_12005
chr14	57066233	57066952	TC32_WT_FLI1_vs_TC32_WT_IgG_peak_12006
chr14	57067153	57072285	TC32_WT_FLI1_vs_TC32_WT_IgG_peak_12007
chr14	57072686	57072962	TC32_WT_FLI1_vs_TC32_WT_IgG_peak_12008
chr14	57183046	57183473	TC32_WT_FLI1_vs_TC32_WT_IgG_peak_12009
chr14	57188633	57189223	TC32_WT_FLI1_vs_TC32_WT_IgG_peak_12010
chr14	57189360	57189617	TC32_WT_FLI1_vs_TC32_WT_IgG_peak_12011
chr14	57209097	57210676	TC32_WT_FLI1_vs_TC32_WT_IgG_peak_12012
chr14	57267859	57269533	TC32_WT_FLI1_vs_TC32_WT_IgG_peak_12013
chr14	57317062	57317354	TC32_WT_FLI1_vs_TC32_WT_IgG_peak_12014
chr14	57375011	57375915	TC32_WT_FLI1_vs_TC32_WT_IgG_peak_12015
chr14	57378877	57379489	TC32_WT_FLI1_vs_TC32_WT_IgG_peak_12016
chr14	57379794	57382578	TC32_WT_FLI1_vs_TC32_WT_IgG_peak_12017
chr14	57382937	57383137	TC32_WT_FLI1_vs_TC32_WT_IgG_peak_12018
chr14	57387217	57387447	TC32_WT_FLI1_vs_TC32_WT_IgG_peak_12019
chr14	57388338	57388590	TC32_WT_FLI1_vs_TC32_WT_IgG_peak_12020
chr14	57389894	57390531	TC32_WT_FLI1_vs_TC32_WT_IgG_peak_12021
chr14	57571578	57571813	TC32_WT_FLI1_vs_TC32_WT_IgG_peak_12022
chr14	57571946	57572366	TC32_WT_FLI1_vs_TC32_WT_IgG_peak_12023
chr14	57575562	57575935	TC32_WT_FLI1_vs_TC32_WT_IgG_peak_12024
chr14	57832056	57832470	TC32_WT_FLI1_vs_TC32_WT_IgG_peak_12025
chr14	57833152	57833838	TC32_WT_FLI1_vs_TC32_WT_IgG_peak_12026
chr14	57865591	57865791	TC32_WT_FLI1_vs_TC32_WT_IgG_peak_12027
chr14	57877298	57877498	TC32_WT_FLI1_vs_TC32_WT_IgG_peak_12028
chr14	57879067	57881972	TC32_WT_FLI1_vs_TC32_WT_IgG_peak_12029
chr14	57883468	57883866	TC32_WT_FLI1_vs_TC32_WT_IgG_peak_12030
chr14	57943180	57944323	TC32_WT_FLI1_vs_TC32_WT_IgG_peak_12031
chr14	57944914	57945174	TC32_WT_FLI1_vs_TC32_WT_IgG_peak_12032
chr14	57961536	57962083	TC32_WT_FLI1_vs_TC32_WT_IgG_peak_12033
chr14	57962247	57962752	TC32_WT_FLI1_vs_TC32_WT_IgG_peak_12034
chr14	57990558	57990789	TC32_WT_FLI1_vs_TC32_WT_IgG_peak_12035
chr14	57993899	57994099	TC32_WT_FLI1_vs_TC32_WT_IgG_peak_12036
chr14	57994909	58000750	TC32_WT_FLI1_vs_TC32_WT_IgG_peak_12037
chr14	58000937	58002024	TC32_WT_FLI1_vs_TC32_WT_IgG_peak_12038
chr14	58059329	58059555	TC32_WT_FLI1_vs_TC32_WT_IgG_peak_12039
chr14	58072825	58073092	TC32_WT_FLI1_vs_TC32_WT_IgG_peak_12040
chr14	58152250	58152484	TC32_WT_FLI1_vs_TC32_WT_IgG_peak_12041
chr14	58244866	58245067	TC32_WT_FLI1_vs_TC32_WT_IgG_peak_12042
chr14	58297271	58298759	TC32_WT_FLI1_vs_TC32_WT_IgG_peak_12043
chr14	58427731	58428257	TC32_WT_FLI1_vs_TC32_WT_IgG_peak_12044
chr14	58534895	58535548	TC32_WT_FLI1_vs_TC32_WT_IgG_peak_12045
chr14	58560041	58561212	TC32_WT_FLI1_vs_TC32_WT_IgG_peak_12046
chr14	58703519	58703827	TC32_WT_FLI1_vs_TC32_WT_IgG_peak_12047
chr14	59254859	59255294	TC32_WT_FLI1_vs_TC32_WT_IgG_peak_12048
chr14	59483995	59484418	TC32_WT_FLI1_vs_TC32_WT_IgG_peak_12049
chr14	59484556	59484757	TC32_WT_FLI1_vs_TC32_WT_IgG_peak_12050
chr14	59583724	59584034	TC32_WT_FLI1_vs_TC32_WT_IgG_peak_12051
chr14	59585334	59586759	TC32_WT_FLI1_vs_TC32_WT_IgG_peak_12052
chr14	60091425	60091675	TC32_WT_FLI1_vs_TC32_WT_IgG_peak_12053
chr14	60091927	60092127	TC32_WT_FLI1_vs_TC32_WT_IgG_peak_12054
chr14	60248137	60248338	TC32_WT_FLI1_vs_TC32_WT_IgG_peak_12055
chr14	60485821	60486089	TC32_WT_FLI1_vs_TC32_WT_IgG_peak_12056
chr14	60721577	60721777	TC32_WT_FLI1_vs_TC32_WT_IgG_peak_12057
chr14	60834366	60835427	TC32_WT_FLI1_vs_TC32_WT_IgG_peak_12058
chr14	61102095	61102295	TC32_WT_FLI1_vs_TC32_WT_IgG_peak_12059
chr14	61103381	61104505	TC32_WT_FLI1_vs_TC32_WT_IgG_peak_12060
chr14	61130870	61131197	TC32_WT_FLI1_vs_TC32_WT_IgG_peak_12061
chr14	61131397	61131738	TC32_WT_FLI1_vs_TC32_WT_IgG_peak_12062
chr14	61131869	61132338	TC32_WT_FLI1_vs_TC32_WT_IgG_peak_12063
chr14	61145497	61146593	TC32_WT_FLI1_vs_TC32_WT_IgG_peak_12064
chr14	61173752	61175375	TC32_WT_FLI1_vs_TC32_WT_IgG_peak_12065
chr14	61177829	61178316	TC32_WT_FLI1_vs_TC32_WT_IgG_peak_12066
chr14	61182590	61184556	TC32_WT_FLI1_vs_TC32_WT_IgG_peak_12067
chr14	61388285	61388657	TC32_WT_FLI1_vs_TC32_WT_IgG_peak_12068
chr14	61470669	61470960	TC32_WT_FLI1_vs_TC32_WT_IgG_peak_12069
chr14	61695520	61695935	TC32_WT_FLI1_vs_TC32_WT_IgG_peak_12070
chr14	61762384	61762621	TC32_WT_FLI1_vs_TC32_WT_IgG_peak_12071
chr14	62599154	62599610	TC32_WT_FLI1_vs_TC32_WT_IgG_peak_12072
chr14	62599994	62601060	TC32_WT_FLI1_vs_TC32_WT_IgG_peak_12073
chr14	62613760	62614251	TC32_WT_FLI1_vs_TC32_WT_IgG_peak_12074
chr14	62614397	62614700	TC32_WT_FLI1_vs_TC32_WT_IgG_peak_12075
chr14	62692104	62692304	TC32_WT_FLI1_vs_TC32_WT_IgG_peak_12076
chr14	63204303	63204513	TC32_WT_FLI1_vs_TC32_WT_IgG_peak_12077
chr14	63543437	63543867	TC32_WT_FLI1_vs_TC32_WT_IgG_peak_12078
chr14	63641565	63641790	TC32_WT_FLI1_vs_TC32_WT_IgG_peak_12079
chr14	63642042	63642393	TC32_WT_FLI1_vs_TC32_WT_IgG_peak_12080
chr14	63996193	63997283	TC32_WT_FLI1_vs_TC32_WT_IgG_peak_12081
chr14	64338073	64338318	TC32_WT_FLI1_vs_TC32_WT_IgG_peak_12082
chr14	64338588	64339133	TC32_WT_FLI1_vs_TC32_WT_IgG_peak_12083
chr14	64388066	64388432	TC32_WT_FLI1_vs_TC32_WT_IgG_peak_12084
chr14	64503956	64504156	TC32_WT_FLI1_vs_TC32_WT_IgG_peak_12085
chr14	64504326	64504791	TC32_WT_FLI1_vs_TC32_WT_IgG_peak_12086
chr14	64540140	64540736	TC32_WT_FLI1_vs_TC32_WT_IgG_peak_12087
chr14	64638051	64638326	TC32_WT_FLI1_vs_TC32_WT_IgG_peak_12088
chr14	64645109	64646535	TC32_WT_FLI1_vs_TC32_WT_IgG_peak_12089
chr14	64648903	64649910	TC32_WT_FLI1_vs_TC32_WT_IgG_peak_12090
chr14	64764510	64764878	TC32_WT_FLI1_vs_TC32_WT_IgG_peak_12091
chr14	64914465	64914989	TC32_WT_FLI1_vs_TC32_WT_IgG_peak_12092
chr14	64986816	64987427	TC32_WT_FLI1_vs_TC32_WT_IgG_peak_12093
chr14	65102332	65102532	TC32_WT_FLI1_vs_TC32_WT_IgG_peak_12094
chr14	65102794	65103064	TC32_WT_FLI1_vs_TC32_WT_IgG_peak_12095
chr14	65224611	65225474	TC32_WT_FLI1_vs_TC32_WT_IgG_peak_12096
chr14	65226704	65227154	TC32_WT_FLI1_vs_TC32_WT_IgG_peak_12097
chr14	65229464	65230266	TC32_WT_FLI1_vs_TC32_WT_IgG_peak_12098
chr14	65411836	65412623	TC32_WT_FLI1_vs_TC32_WT_IgG_peak_12099
chr14	65574247	65576372	TC32_WT_FLI1_vs_TC32_WT_IgG_peak_12100
chr14	65976246	65977333	TC32_WT_FLI1_vs_TC32_WT_IgG_peak_12101
chr14	66009477	66009677	TC32_WT_FLI1_vs_TC32_WT_IgG_peak_12102
chr14	66174285	66174485	TC32_WT_FLI1_vs_TC32_WT_IgG_peak_12103
chr14	66374880	66375080	TC32_WT_FLI1_vs_TC32_WT_IgG_peak_12104
chr14	66375428	66375707	TC32_WT_FLI1_vs_TC32_WT_IgG_peak_12105
chr14	66507948	66508285	TC32_WT_FLI1_vs_TC32_WT_IgG_peak_12106
chr14	67240698	67241948	TC32_WT_FLI1_vs_TC32_WT_IgG_peak_12107
chr14	67268448	67268826	TC32_WT_FLI1_vs_TC32_WT_IgG_peak_12108
chr14	67269082	67269739	TC32_WT_FLI1_vs_TC32_WT_IgG_peak_12109
chr14	67269928	67270128	TC32_WT_FLI1_vs_TC32_WT_IgG_peak_12110
chr14	67270271	67270758	TC32_WT_FLI1_vs_TC32_WT_IgG_peak_12111
chr14	67277175	67277644	TC32_WT_FLI1_vs_TC32_WT_IgG_peak_12112
chr14	67277784	67278253	TC32_WT_FLI1_vs_TC32_WT_IgG_peak_12113
chr14	67278420	67281226	TC32_WT_FLI1_vs_TC32_WT_IgG_peak_12114
chr14	67281405	67283622	TC32_WT_FLI1_vs_TC32_WT_IgG_peak_12115
chr14	67358794	67360602	TC32_WT_FLI1_vs_TC32_WT_IgG_peak_12116
chr14	67599821	67600032	TC32_WT_FLI1_vs_TC32_WT_IgG_peak_12117
chr14	67695925	67696128	TC32_WT_FLI1_vs_TC32_WT_IgG_peak_12118
chr14	67819813	67820013	TC32_WT_FLI1_vs_TC32_WT_IgG_peak_12119
chr14	67884033	67884571	TC32_WT_FLI1_vs_TC32_WT_IgG_peak_12120
chr14	67933125	67935366	TC32_WT_FLI1_vs_TC32_WT_IgG_peak_12121
chr14	67938308	67938733	TC32_WT_FLI1_vs_TC32_WT_IgG_peak_12122
chr14	67941418	67942424	TC32_WT_FLI1_vs_TC32_WT_IgG_peak_12123
chr14	67943634	67943994	TC32_WT_FLI1_vs_TC32_WT_IgG_peak_12124
chr14	68018307	68018507	TC32_WT_FLI1_vs_TC32_WT_IgG_peak_12125
chr14	68089536	68089771	TC32_WT_FLI1_vs_TC32_WT_IgG_peak_12126
chr14	68099253	68099453	TC32_WT_FLI1_vs_TC32_WT_IgG_peak_12127
chr14	68104006	68104585	TC32_WT_FLI1_vs_TC32_WT_IgG_peak_12128
chr14	68137411	68137611	TC32_WT_FLI1_vs_TC32_WT_IgG_peak_12129
chr14	68137884	68138279	TC32_WT_FLI1_vs_TC32_WT_IgG_peak_12130
chr14	68139714	68140850	TC32_WT_FLI1_vs_TC32_WT_IgG_peak_12131
chr14	68153005	68153743	TC32_WT_FLI1_vs_TC32_WT_IgG_peak_12132
chr14	68158082	68158282	TC32_WT_FLI1_vs_TC32_WT_IgG_peak_12133
chr14	68199693	68199893	TC32_WT_FLI1_vs_TC32_WT_IgG_peak_12134
chr14	68216459	68216723	TC32_WT_FLI1_vs_TC32_WT_IgG_peak_12135
chr14	68240254	68240524	TC32_WT_FLI1_vs_TC32_WT_IgG_peak_12136
chr14	68245438	68247383	TC32_WT_FLI1_vs_TC32_WT_IgG_peak_12137
chr14	68247547	68247799	TC32_WT_FLI1_vs_TC32_WT_IgG_peak_12138
chr14	68248013	68249114	TC32_WT_FLI1_vs_TC32_WT_IgG_peak_12139
chr14	68249364	68250269	TC32_WT_FLI1_vs_TC32_WT_IgG_peak_12140
chr14	68260943	68261143	TC32_WT_FLI1_vs_TC32_WT_IgG_peak_12141
chr14	68264197	68264649	TC32_WT_FLI1_vs_TC32_WT_IgG_peak_12142
chr14	68349843	68350043	TC32_WT_FLI1_vs_TC32_WT_IgG_peak_12143
chr14	68350195	68350440	TC32_WT_FLI1_vs_TC32_WT_IgG_peak_12144
chr14	68393287	68393504	TC32_WT_FLI1_vs_TC32_WT_IgG_peak_12145
chr14	68459028	68459391	TC32_WT_FLI1_vs_TC32_WT_IgG_peak_12146
chr14	68506304	68506544	TC32_WT_FLI1_vs_TC32_WT_IgG_peak_12147
chr14	68547890	68549373	TC32_WT_FLI1_vs_TC32_WT_IgG_peak_12148
chr14	68549584	68550552	TC32_WT_FLI1_vs_TC32_WT_IgG_peak_12149
chr14	68577817	68578197	TC32_WT_FLI1_vs_TC32_WT_IgG_peak_12150
chr14	68589742	68589982	TC32_WT_FLI1_vs_TC32_WT_IgG_peak_12151
chr14	68593668	68594091	TC32_WT_FLI1_vs_TC32_WT_IgG_peak_12152
chr14	68668620	68670520	TC32_WT_FLI1_vs_TC32_WT_IgG_peak_12153
chr14	68681813	68686470	TC32_WT_FLI1_vs_TC32_WT_IgG_peak_12154
chr14	68688428	68688706	TC32_WT_FLI1_vs_TC32_WT_IgG_peak_12155
chr14	68789158	68789625	TC32_WT_FLI1_vs_TC32_WT_IgG_peak_12156
chr14	68791048	68791732	TC32_WT_FLI1_vs_TC32_WT_IgG_peak_12157
chr14	68792901	68793778	TC32_WT_FLI1_vs_TC32_WT_IgG_peak_12158
chr14	68794630	68795075	TC32_WT_FLI1_vs_TC32_WT_IgG_peak_12159
chr14	68814729	68815192	TC32_WT_FLI1_vs_TC32_WT_IgG_peak_12160
chr14	68816541	68817040	TC32_WT_FLI1_vs_TC32_WT_IgG_peak_12161
chr14	68942084	68942351	TC32_WT_FLI1_vs_TC32_WT_IgG_peak_12162
chr14	68952764	68952972	TC32_WT_FLI1_vs_TC32_WT_IgG_peak_12163
chr14	68977795	68978141	TC32_WT_FLI1_vs_TC32_WT_IgG_peak_12164
chr14	68978864	68979759	TC32_WT_FLI1_vs_TC32_WT_IgG_peak_12165
chr14	69093742	69094415	TC32_WT_FLI1_vs_TC32_WT_IgG_peak_12166
chr14	69138332	69138629	TC32_WT_FLI1_vs_TC32_WT_IgG_peak_12167
chr14	69190508	69190708	TC32_WT_FLI1_vs_TC32_WT_IgG_peak_12168
chr14	69191208	69191749	TC32_WT_FLI1_vs_TC32_WT_IgG_peak_12169
chr14	69226464	69226664	TC32_WT_FLI1_vs_TC32_WT_IgG_peak_12170
chr14	69397769	69398929	TC32_WT_FLI1_vs_TC32_WT_IgG_peak_12171
chr14	69490654	69490953	TC32_WT_FLI1_vs_TC32_WT_IgG_peak_12172
chr14	69495561	69496083	TC32_WT_FLI1_vs_TC32_WT_IgG_peak_12173
chr14	69573797	69573997	TC32_WT_FLI1_vs_TC32_WT_IgG_peak_12174
chr14	69574660	69574873	TC32_WT_FLI1_vs_TC32_WT_IgG_peak_12175
chr14	69593385	69593827	TC32_WT_FLI1_vs_TC32_WT_IgG_peak_12176
chr14	69610739	69611412	TC32_WT_FLI1_vs_TC32_WT_IgG_peak_12177
chr14	69612288	69612488	TC32_WT_FLI1_vs_TC32_WT_IgG_peak_12178
chr14	69712864	69713235	TC32_WT_FLI1_vs_TC32_WT_IgG_peak_12179
chr14	69753659	69753963	TC32_WT_FLI1_vs_TC32_WT_IgG_peak_12180
chr14	69754135	69754365	TC32_WT_FLI1_vs_TC32_WT_IgG_peak_12181
chr14	69766686	69767984	TC32_WT_FLI1_vs_TC32_WT_IgG_peak_12182
chr14	70600279	70601311	TC32_WT_FLI1_vs_TC32_WT_IgG_peak_12183
chr14	70666248	70666483	TC32_WT_FLI1_vs_TC32_WT_IgG_peak_12184
chr14	70713662	70714042	TC32_WT_FLI1_vs_TC32_WT_IgG_peak_12185
chr14	70809156	70809358	TC32_WT_FLI1_vs_TC32_WT_IgG_peak_12186
chr14	70809588	70810191	TC32_WT_FLI1_vs_TC32_WT_IgG_peak_12187
chr14	70855875	70856289	TC32_WT_FLI1_vs_TC32_WT_IgG_peak_12188
chr14	70857925	70862516	TC32_WT_FLI1_vs_TC32_WT_IgG_peak_12189
chr14	70863198	70864172	TC32_WT_FLI1_vs_TC32_WT_IgG_peak_12190
chr14	70864516	70865387	TC32_WT_FLI1_vs_TC32_WT_IgG_peak_12191
chr14	70866463	70866697	TC32_WT_FLI1_vs_TC32_WT_IgG_peak_12192
chr14	70868079	70868290	TC32_WT_FLI1_vs_TC32_WT_IgG_peak_12193
chr14	70880942	70881210	TC32_WT_FLI1_vs_TC32_WT_IgG_peak_12194
chr14	70881445	70884776	TC32_WT_FLI1_vs_TC32_WT_IgG_peak_12195
chr14	70885290	70885612	TC32_WT_FLI1_vs_TC32_WT_IgG_peak_12196
chr14	70886227	70889343	TC32_WT_FLI1_vs_TC32_WT_IgG_peak_12197
chr14	70894205	70894478	TC32_WT_FLI1_vs_TC32_WT_IgG_peak_12198
chr14	70895010	70895519	TC32_WT_FLI1_vs_TC32_WT_IgG_peak_12199
chr14	70896952	70897241	TC32_WT_FLI1_vs_TC32_WT_IgG_peak_12200
chr14	70897398	70897614	TC32_WT_FLI1_vs_TC32_WT_IgG_peak_12201
chr14	70904576	70904776	TC32_WT_FLI1_vs_TC32_WT_IgG_peak_12202
chr14	70905004	70907213	TC32_WT_FLI1_vs_TC32_WT_IgG_peak_12203
chr14	70908983	70909226	TC32_WT_FLI1_vs_TC32_WT_IgG_peak_12204
chr14	70909424	70909661	TC32_WT_FLI1_vs_TC32_WT_IgG_peak_12205
chr14	70910366	70910698	TC32_WT_FLI1_vs_TC32_WT_IgG_peak_12206
chr14	71235881	71237152	TC32_WT_FLI1_vs_TC32_WT_IgG_peak_12207
chr14	71317888	71318219	TC32_WT_FLI1_vs_TC32_WT_IgG_peak_12208
chr14	71318404	71318840	TC32_WT_FLI1_vs_TC32_WT_IgG_peak_12209
chr14	71319759	71320246	TC32_WT_FLI1_vs_TC32_WT_IgG_peak_12210
chr14	71320440	71320640	TC32_WT_FLI1_vs_TC32_WT_IgG_peak_12211
chr14	71321703	71322478	TC32_WT_FLI1_vs_TC32_WT_IgG_peak_12212
chr14	71355354	71356079	TC32_WT_FLI1_vs_TC32_WT_IgG_peak_12213
chr14	71363944	71364169	TC32_WT_FLI1_vs_TC32_WT_IgG_peak_12214
chr14	71372271	71372609	TC32_WT_FLI1_vs_TC32_WT_IgG_peak_12215
chr14	71418827	71419027	TC32_WT_FLI1_vs_TC32_WT_IgG_peak_12216
chr14	71525639	71525911	TC32_WT_FLI1_vs_TC32_WT_IgG_peak_12217
chr14	71539196	71540696	TC32_WT_FLI1_vs_TC32_WT_IgG_peak_12218
chr14	71540826	71541962	TC32_WT_FLI1_vs_TC32_WT_IgG_peak_12219
chr14	71580069	71580532	TC32_WT_FLI1_vs_TC32_WT_IgG_peak_12220
chr14	71692209	71692473	TC32_WT_FLI1_vs_TC32_WT_IgG_peak_12221
chr14	71692604	71693112	TC32_WT_FLI1_vs_TC32_WT_IgG_peak_12222
chr14	71693590	71693856	TC32_WT_FLI1_vs_TC32_WT_IgG_peak_12223
chr14	71702486	71703769	TC32_WT_FLI1_vs_TC32_WT_IgG_peak_12224
chr14	71711106	71711573	TC32_WT_FLI1_vs_TC32_WT_IgG_peak_12225
chr14	71711764	71712196	TC32_WT_FLI1_vs_TC32_WT_IgG_peak_12226
chr14	71739551	71740203	TC32_WT_FLI1_vs_TC32_WT_IgG_peak_12227
chr14	71740350	71740550	TC32_WT_FLI1_vs_TC32_WT_IgG_peak_12228
chr14	71742812	71743032	TC32_WT_FLI1_vs_TC32_WT_IgG_peak_12229
chr14	71852027	71852763	TC32_WT_FLI1_vs_TC32_WT_IgG_peak_12230
chr14	72052552	72053027	TC32_WT_FLI1_vs_TC32_WT_IgG_peak_12231
chr14	72449038	72452252	TC32_WT_FLI1_vs_TC32_WT_IgG_peak_12232
chr14	72476867	72477604	TC32_WT_FLI1_vs_TC32_WT_IgG_peak_12233
chr14	72621287	72621503	TC32_WT_FLI1_vs_TC32_WT_IgG_peak_12234
chr14	72808521	72809056	TC32_WT_FLI1_vs_TC32_WT_IgG_peak_12235
chr14	72887876	72888222	TC32_WT_FLI1_vs_TC32_WT_IgG_peak_12236
chr14	72888372	72888791	TC32_WT_FLI1_vs_TC32_WT_IgG_peak_12237
chr14	72889534	72889868	TC32_WT_FLI1_vs_TC32_WT_IgG_peak_12238
chr14	72890657	72890925	TC32_WT_FLI1_vs_TC32_WT_IgG_peak_12239
chr14	72891296	72891766	TC32_WT_FLI1_vs_TC32_WT_IgG_peak_12240
chr14	72891903	72892868	TC32_WT_FLI1_vs_TC32_WT_IgG_peak_12241
chr14	72893004	72893357	TC32_WT_FLI1_vs_TC32_WT_IgG_peak_12242
chr14	72893765	72895358	TC32_WT_FLI1_vs_TC32_WT_IgG_peak_12243
chr14	72907182	72907595	TC32_WT_FLI1_vs_TC32_WT_IgG_peak_12244
chr14	72907762	72908373	TC32_WT_FLI1_vs_TC32_WT_IgG_peak_12245
chr14	72908875	72909075	TC32_WT_FLI1_vs_TC32_WT_IgG_peak_12246
chr14	72926452	72927301	TC32_WT_FLI1_vs_TC32_WT_IgG_peak_12247
chr14	73136137	73136782	TC32_WT_FLI1_vs_TC32_WT_IgG_peak_12248
chr14	73458694	73459035	TC32_WT_FLI1_vs_TC32_WT_IgG_peak_12249
chr14	73490886	73491161	TC32_WT_FLI1_vs_TC32_WT_IgG_peak_12250
chr14	73644660	73644882	TC32_WT_FLI1_vs_TC32_WT_IgG_peak_12251
chr14	73741765	73741980	TC32_WT_FLI1_vs_TC32_WT_IgG_peak_12252
chr14	73752892	73753498	TC32_WT_FLI1_vs_TC32_WT_IgG_peak_12253
chr14	73759985	73760812	TC32_WT_FLI1_vs_TC32_WT_IgG_peak_12254
chr14	73783364	73783564	TC32_WT_FLI1_vs_TC32_WT_IgG_peak_12255
chr14	73783696	73783914	TC32_WT_FLI1_vs_TC32_WT_IgG_peak_12256
chr14	73785403	73786448	TC32_WT_FLI1_vs_TC32_WT_IgG_peak_12257
chr14	73851193	73852053	TC32_WT_FLI1_vs_TC32_WT_IgG_peak_12258
chr14	73886330	73887304	TC32_WT_FLI1_vs_TC32_WT_IgG_peak_12259
chr14	73949808	73950546	TC32_WT_FLI1_vs_TC32_WT_IgG_peak_12260
chr14	74018550	74018754	TC32_WT_FLI1_vs_TC32_WT_IgG_peak_12261
chr14	74084409	74085069	TC32_WT_FLI1_vs_TC32_WT_IgG_peak_12262
chr14	74140592	74140801	TC32_WT_FLI1_vs_TC32_WT_IgG_peak_12263
chr14	74302247	74303318	TC32_WT_FLI1_vs_TC32_WT_IgG_peak_12264
chr14	74492985	74493972	TC32_WT_FLI1_vs_TC32_WT_IgG_peak_12265
chr14	74618272	74618481	TC32_WT_FLI1_vs_TC32_WT_IgG_peak_12266
chr14	74648016	74648381	TC32_WT_FLI1_vs_TC32_WT_IgG_peak_12267
chr14	74712842	74713324	TC32_WT_FLI1_vs_TC32_WT_IgG_peak_12268
chr14	74763300	74763569	TC32_WT_FLI1_vs_TC32_WT_IgG_peak_12269
chr14	74878120	74878807	TC32_WT_FLI1_vs_TC32_WT_IgG_peak_12270
chr14	74879603	74880141	TC32_WT_FLI1_vs_TC32_WT_IgG_peak_12271
chr14	74880943	74882963	TC32_WT_FLI1_vs_TC32_WT_IgG_peak_12272
chr14	74883100	74883310	TC32_WT_FLI1_vs_TC32_WT_IgG_peak_12273
chr14	74979547	74979984	TC32_WT_FLI1_vs_TC32_WT_IgG_peak_12274
chr14	74980269	74981756	TC32_WT_FLI1_vs_TC32_WT_IgG_peak_12275
chr14	75002321	75003463	TC32_WT_FLI1_vs_TC32_WT_IgG_peak_12276
chr14	75053798	75054420	TC32_WT_FLI1_vs_TC32_WT_IgG_peak_12277
chr14	75069206	75069536	TC32_WT_FLI1_vs_TC32_WT_IgG_peak_12278
chr14	75176422	75177279	TC32_WT_FLI1_vs_TC32_WT_IgG_peak_12279
chr14	75199431	75199666	TC32_WT_FLI1_vs_TC32_WT_IgG_peak_12280
chr14	75200736	75201088	TC32_WT_FLI1_vs_TC32_WT_IgG_peak_12281
chr14	75201237	75201489	TC32_WT_FLI1_vs_TC32_WT_IgG_peak_12282
chr14	75229176	75232920	TC32_WT_FLI1_vs_TC32_WT_IgG_peak_12283
chr14	75234332	75234962	TC32_WT_FLI1_vs_TC32_WT_IgG_peak_12284
chr14	75236382	75236874	TC32_WT_FLI1_vs_TC32_WT_IgG_peak_12285
chr14	75237689	75238192	TC32_WT_FLI1_vs_TC32_WT_IgG_peak_12286
chr14	75238587	75239439	TC32_WT_FLI1_vs_TC32_WT_IgG_peak_12287
chr14	75242538	75243124	TC32_WT_FLI1_vs_TC32_WT_IgG_peak_12288
chr14	75247292	75248086	TC32_WT_FLI1_vs_TC32_WT_IgG_peak_12289
chr14	75248296	75248689	TC32_WT_FLI1_vs_TC32_WT_IgG_peak_12290
chr14	75258590	75262476	TC32_WT_FLI1_vs_TC32_WT_IgG_peak_12291
chr14	75262725	75262935	TC32_WT_FLI1_vs_TC32_WT_IgG_peak_12292
chr14	75263227	75263468	TC32_WT_FLI1_vs_TC32_WT_IgG_peak_12293
chr14	75265801	75266068	TC32_WT_FLI1_vs_TC32_WT_IgG_peak_12294
chr14	75266672	75267999	TC32_WT_FLI1_vs_TC32_WT_IgG_peak_12295
chr14	75268528	75269259	TC32_WT_FLI1_vs_TC32_WT_IgG_peak_12296
chr14	75273691	75274412	TC32_WT_FLI1_vs_TC32_WT_IgG_peak_12297
chr14	75277260	75278765	TC32_WT_FLI1_vs_TC32_WT_IgG_peak_12298
chr14	75280248	75280825	TC32_WT_FLI1_vs_TC32_WT_IgG_peak_12299
chr14	75283089	75283355	TC32_WT_FLI1_vs_TC32_WT_IgG_peak_12300
chr14	75283502	75283872	TC32_WT_FLI1_vs_TC32_WT_IgG_peak_12301
chr14	75293928	75295910	TC32_WT_FLI1_vs_TC32_WT_IgG_peak_12302
chr14	75296045	75296554	TC32_WT_FLI1_vs_TC32_WT_IgG_peak_12303
chr14	75299278	75299637	TC32_WT_FLI1_vs_TC32_WT_IgG_peak_12304
chr14	75399792	75400023	TC32_WT_FLI1_vs_TC32_WT_IgG_peak_12305
chr14	75400190	75400464	TC32_WT_FLI1_vs_TC32_WT_IgG_peak_12306
chr14	75400595	75400881	TC32_WT_FLI1_vs_TC32_WT_IgG_peak_12307
chr14	75427701	75427940	TC32_WT_FLI1_vs_TC32_WT_IgG_peak_12308
chr14	75660936	75661407	TC32_WT_FLI1_vs_TC32_WT_IgG_peak_12309
chr14	75982380	75982970	TC32_WT_FLI1_vs_TC32_WT_IgG_peak_12310
chr14	75985328	75986097	TC32_WT_FLI1_vs_TC32_WT_IgG_peak_12311
chr14	76151099	76152805	TC32_WT_FLI1_vs_TC32_WT_IgG_peak_12312
chr14	76312992	76315083	TC32_WT_FLI1_vs_TC32_WT_IgG_peak_12313
chr14	76445727	76448253	TC32_WT_FLI1_vs_TC32_WT_IgG_peak_12314
chr14	76448965	76449300	TC32_WT_FLI1_vs_TC32_WT_IgG_peak_12315
chr14	76515444	76515934	TC32_WT_FLI1_vs_TC32_WT_IgG_peak_12316
chr14	76516647	76518966	TC32_WT_FLI1_vs_TC32_WT_IgG_peak_12317
chr14	76519778	76520049	TC32_WT_FLI1_vs_TC32_WT_IgG_peak_12318
chr14	76537512	76538637	TC32_WT_FLI1_vs_TC32_WT_IgG_peak_12319
chr14	76547065	76547280	TC32_WT_FLI1_vs_TC32_WT_IgG_peak_12320
chr14	76549726	76549926	TC32_WT_FLI1_vs_TC32_WT_IgG_peak_12321
chr14	76550457	76553314	TC32_WT_FLI1_vs_TC32_WT_IgG_peak_12322
chr14	76645055	76645367	TC32_WT_FLI1_vs_TC32_WT_IgG_peak_12323
chr14	76716012	76716212	TC32_WT_FLI1_vs_TC32_WT_IgG_peak_12324
chr14	76904795	76905445	TC32_WT_FLI1_vs_TC32_WT_IgG_peak_12325
chr14	76917348	76917548	TC32_WT_FLI1_vs_TC32_WT_IgG_peak_12326
chr14	76917973	76919180	TC32_WT_FLI1_vs_TC32_WT_IgG_peak_12327
chr14	76919443	76920729	TC32_WT_FLI1_vs_TC32_WT_IgG_peak_12328
chr14	76947007	76947207	TC32_WT_FLI1_vs_TC32_WT_IgG_peak_12329
chr14	76947363	76948325	TC32_WT_FLI1_vs_TC32_WT_IgG_peak_12330
chr14	76955572	76957172	TC32_WT_FLI1_vs_TC32_WT_IgG_peak_12331
chr14	76957469	76957912	TC32_WT_FLI1_vs_TC32_WT_IgG_peak_12332
chr14	76961187	76961387	TC32_WT_FLI1_vs_TC32_WT_IgG_peak_12333
chr14	76961541	76962375	TC32_WT_FLI1_vs_TC32_WT_IgG_peak_12334
chr14	77027717	77028437	TC32_WT_FLI1_vs_TC32_WT_IgG_peak_12335
chr14	77028852	77029605	TC32_WT_FLI1_vs_TC32_WT_IgG_peak_12336
chr14	77032798	77034012	TC32_WT_FLI1_vs_TC32_WT_IgG_peak_12337
chr14	77037042	77037616	TC32_WT_FLI1_vs_TC32_WT_IgG_peak_12338
chr14	77039024	77040302	TC32_WT_FLI1_vs_TC32_WT_IgG_peak_12339
chr14	77040508	77040864	TC32_WT_FLI1_vs_TC32_WT_IgG_peak_12340
chr14	77075986	77076186	TC32_WT_FLI1_vs_TC32_WT_IgG_peak_12341
chr14	77076359	77076667	TC32_WT_FLI1_vs_TC32_WT_IgG_peak_12342
chr14	77083472	77083672	TC32_WT_FLI1_vs_TC32_WT_IgG_peak_12343
chr14	77097809	77098454	TC32_WT_FLI1_vs_TC32_WT_IgG_peak_12344
chr14	77110876	77111427	TC32_WT_FLI1_vs_TC32_WT_IgG_peak_12345
chr14	77311265	77311734	TC32_WT_FLI1_vs_TC32_WT_IgG_peak_12346
chr14	77314304	77314504	TC32_WT_FLI1_vs_TC32_WT_IgG_peak_12347
chr14	77320439	77321688	TC32_WT_FLI1_vs_TC32_WT_IgG_peak_12348
chr14	77377094	77377380	TC32_WT_FLI1_vs_TC32_WT_IgG_peak_12349
chr14	77457369	77458293	TC32_WT_FLI1_vs_TC32_WT_IgG_peak_12350
chr14	77458936	77459263	TC32_WT_FLI1_vs_TC32_WT_IgG_peak_12351
chr14	77469665	77471093	TC32_WT_FLI1_vs_TC32_WT_IgG_peak_12352
chr14	77542457	77543391	TC32_WT_FLI1_vs_TC32_WT_IgG_peak_12353
chr14	77580926	77581491	TC32_WT_FLI1_vs_TC32_WT_IgG_peak_12354
chr14	77582261	77582824	TC32_WT_FLI1_vs_TC32_WT_IgG_peak_12355
chr14	77593740	77593976	TC32_WT_FLI1_vs_TC32_WT_IgG_peak_12356
chr14	77615562	77615979	TC32_WT_FLI1_vs_TC32_WT_IgG_peak_12357
chr14	77616504	77617309	TC32_WT_FLI1_vs_TC32_WT_IgG_peak_12358
chr14	77648769	77649010	TC32_WT_FLI1_vs_TC32_WT_IgG_peak_12359
chr14	77760729	77761532	TC32_WT_FLI1_vs_TC32_WT_IgG_peak_12360
chr14	77841945	77842209	TC32_WT_FLI1_vs_TC32_WT_IgG_peak_12361
chr14	79586994	79587327	TC32_WT_FLI1_vs_TC32_WT_IgG_peak_12362
chr14	81170466	81170722	TC32_WT_FLI1_vs_TC32_WT_IgG_peak_12363
chr14	81221093	81221409	TC32_WT_FLI1_vs_TC32_WT_IgG_peak_12364
chr14	81533623	81534157	TC32_WT_FLI1_vs_TC32_WT_IgG_peak_12365
chr14	81605000	81605809	TC32_WT_FLI1_vs_TC32_WT_IgG_peak_12366
chr14	84022644	84022951	TC32_WT_FLI1_vs_TC32_WT_IgG_peak_12367
chr14	84023082	84025542	TC32_WT_FLI1_vs_TC32_WT_IgG_peak_12368
chr14	84064592	84064792	TC32_WT_FLI1_vs_TC32_WT_IgG_peak_12369
chr14	84250625	84250918	TC32_WT_FLI1_vs_TC32_WT_IgG_peak_12370
chr14	84251048	84251338	TC32_WT_FLI1_vs_TC32_WT_IgG_peak_12371
chr14	84254177	84254895	TC32_WT_FLI1_vs_TC32_WT_IgG_peak_12372
chr14	84592012	84592255	TC32_WT_FLI1_vs_TC32_WT_IgG_peak_12373
chr14	84813982	84814679	TC32_WT_FLI1_vs_TC32_WT_IgG_peak_12374
chr14	84814877	84815092	TC32_WT_FLI1_vs_TC32_WT_IgG_peak_12375
chr14	84905327	84905640	TC32_WT_FLI1_vs_TC32_WT_IgG_peak_12376
chr14	84959022	84960737	TC32_WT_FLI1_vs_TC32_WT_IgG_peak_12377
chr14	84961563	84961860	TC32_WT_FLI1_vs_TC32_WT_IgG_peak_12378
chr14	85451669	85451869	TC32_WT_FLI1_vs_TC32_WT_IgG_peak_12379
chr14	85452827	85454244	TC32_WT_FLI1_vs_TC32_WT_IgG_peak_12380
chr14	85528129	85529049	TC32_WT_FLI1_vs_TC32_WT_IgG_peak_12381
chr14	85531502	85533006	TC32_WT_FLI1_vs_TC32_WT_IgG_peak_12382
chr14	85536418	85536875	TC32_WT_FLI1_vs_TC32_WT_IgG_peak_12383
chr14	85586806	85587568	TC32_WT_FLI1_vs_TC32_WT_IgG_peak_12384
chr14	85598392	85598616	TC32_WT_FLI1_vs_TC32_WT_IgG_peak_12385
chr14	86071895	86072559	TC32_WT_FLI1_vs_TC32_WT_IgG_peak_12386
chr14	86511195	86514576	TC32_WT_FLI1_vs_TC32_WT_IgG_peak_12387
chr14	86514845	86515045	TC32_WT_FLI1_vs_TC32_WT_IgG_peak_12388
chr14	86664971	86665529	TC32_WT_FLI1_vs_TC32_WT_IgG_peak_12389
chr14	86665674	86666727	TC32_WT_FLI1_vs_TC32_WT_IgG_peak_12390
chr14	86668593	86668912	TC32_WT_FLI1_vs_TC32_WT_IgG_peak_12391
chr14	86943254	86943740	TC32_WT_FLI1_vs_TC32_WT_IgG_peak_12392
chr14	86944043	86944545	TC32_WT_FLI1_vs_TC32_WT_IgG_peak_12393
chr14	87108451	87108651	TC32_WT_FLI1_vs_TC32_WT_IgG_peak_12394
chr14	87108872	87109075	TC32_WT_FLI1_vs_TC32_WT_IgG_peak_12395
chr14	87148571	87149217	TC32_WT_FLI1_vs_TC32_WT_IgG_peak_12396
chr14	87149735	87150043	TC32_WT_FLI1_vs_TC32_WT_IgG_peak_12397
chr14	87150179	87150411	TC32_WT_FLI1_vs_TC32_WT_IgG_peak_12398
chr14	87169648	87171410	TC32_WT_FLI1_vs_TC32_WT_IgG_peak_12399
chr14	87229433	87229633	TC32_WT_FLI1_vs_TC32_WT_IgG_peak_12400
chr14	89303741	89303941	TC32_WT_FLI1_vs_TC32_WT_IgG_peak_12401
chr14	89351363	89351796	TC32_WT_FLI1_vs_TC32_WT_IgG_peak_12402
chr14	89466698	89466900	TC32_WT_FLI1_vs_TC32_WT_IgG_peak_12403
chr14	89954507	89955235	TC32_WT_FLI1_vs_TC32_WT_IgG_peak_12404
chr14	89955421	89955801	TC32_WT_FLI1_vs_TC32_WT_IgG_peak_12405
chr14	89959813	89960840	TC32_WT_FLI1_vs_TC32_WT_IgG_peak_12406
chr14	90299676	90300397	TC32_WT_FLI1_vs_TC32_WT_IgG_peak_12407
chr14	90331660	90332363	TC32_WT_FLI1_vs_TC32_WT_IgG_peak_12408
chr14	90397123	90397323	TC32_WT_FLI1_vs_TC32_WT_IgG_peak_12409
chr14	90399020	90399266	TC32_WT_FLI1_vs_TC32_WT_IgG_peak_12410
chr14	90399425	90399675	TC32_WT_FLI1_vs_TC32_WT_IgG_peak_12411
chr14	90408899	90409392	TC32_WT_FLI1_vs_TC32_WT_IgG_peak_12412
chr14	90439868	90440202	TC32_WT_FLI1_vs_TC32_WT_IgG_peak_12413
chr14	90440366	90440823	TC32_WT_FLI1_vs_TC32_WT_IgG_peak_12414
chr14	90441205	90441804	TC32_WT_FLI1_vs_TC32_WT_IgG_peak_12415
chr14	90441945	90445984	TC32_WT_FLI1_vs_TC32_WT_IgG_peak_12416
chr14	90446508	90447396	TC32_WT_FLI1_vs_TC32_WT_IgG_peak_12417
chr14	90448405	90448605	TC32_WT_FLI1_vs_TC32_WT_IgG_peak_12418
chr14	90450672	90450872	TC32_WT_FLI1_vs_TC32_WT_IgG_peak_12419
chr14	90454108	90454369	TC32_WT_FLI1_vs_TC32_WT_IgG_peak_12420
chr14	90454589	90454801	TC32_WT_FLI1_vs_TC32_WT_IgG_peak_12421
chr14	90454958	90455788	TC32_WT_FLI1_vs_TC32_WT_IgG_peak_12422
chr14	90456137	90456551	TC32_WT_FLI1_vs_TC32_WT_IgG_peak_12423
chr14	90456901	90457612	TC32_WT_FLI1_vs_TC32_WT_IgG_peak_12424
chr14	90458022	90459795	TC32_WT_FLI1_vs_TC32_WT_IgG_peak_12425
chr14	90641796	90642764	TC32_WT_FLI1_vs_TC32_WT_IgG_peak_12426
chr14	90690037	90691129	TC32_WT_FLI1_vs_TC32_WT_IgG_peak_12427
chr14	90697057	90699146	TC32_WT_FLI1_vs_TC32_WT_IgG_peak_12428
chr14	90758110	90758335	TC32_WT_FLI1_vs_TC32_WT_IgG_peak_12429
chr14	90758563	90758831	TC32_WT_FLI1_vs_TC32_WT_IgG_peak_12430
chr14	90858542	90858858	TC32_WT_FLI1_vs_TC32_WT_IgG_peak_12431
chr14	91060438	91061359	TC32_WT_FLI1_vs_TC32_WT_IgG_peak_12432
chr14	91084270	91085326	TC32_WT_FLI1_vs_TC32_WT_IgG_peak_12433
chr14	91114132	91114497	TC32_WT_FLI1_vs_TC32_WT_IgG_peak_12434
chr14	91115415	91115655	TC32_WT_FLI1_vs_TC32_WT_IgG_peak_12435
chr14	91116353	91116553	TC32_WT_FLI1_vs_TC32_WT_IgG_peak_12436
chr14	91142400	91142786	TC32_WT_FLI1_vs_TC32_WT_IgG_peak_12437
chr14	91143367	91143679	TC32_WT_FLI1_vs_TC32_WT_IgG_peak_12438
chr14	91144163	91145418	TC32_WT_FLI1_vs_TC32_WT_IgG_peak_12439
chr14	91154865	91155100	TC32_WT_FLI1_vs_TC32_WT_IgG_peak_12440
chr14	91155289	91155545	TC32_WT_FLI1_vs_TC32_WT_IgG_peak_12441
chr14	91251077	91251283	TC32_WT_FLI1_vs_TC32_WT_IgG_peak_12442
chr14	91284697	91285493	TC32_WT_FLI1_vs_TC32_WT_IgG_peak_12443
chr14	91359080	91361937	TC32_WT_FLI1_vs_TC32_WT_IgG_peak_12444
chr14	91369804	91370197	TC32_WT_FLI1_vs_TC32_WT_IgG_peak_12445
chr14	91380534	91380734	TC32_WT_FLI1_vs_TC32_WT_IgG_peak_12446
chr14	91396213	91396644	TC32_WT_FLI1_vs_TC32_WT_IgG_peak_12447
chr14	91510069	91510816	TC32_WT_FLI1_vs_TC32_WT_IgG_peak_12448
chr14	91574472	91577392	TC32_WT_FLI1_vs_TC32_WT_IgG_peak_12449
chr14	91918646	91920473	TC32_WT_FLI1_vs_TC32_WT_IgG_peak_12450
chr14	92039845	92040386	TC32_WT_FLI1_vs_TC32_WT_IgG_peak_12451
chr14	92105746	92106156	TC32_WT_FLI1_vs_TC32_WT_IgG_peak_12452
chr14	92106317	92106545	TC32_WT_FLI1_vs_TC32_WT_IgG_peak_12453
chr14	92794161	92794565	TC32_WT_FLI1_vs_TC32_WT_IgG_peak_12454
chr14	93037845	93038226	TC32_WT_FLI1_vs_TC32_WT_IgG_peak_12455
chr14	93038480	93040992	TC32_WT_FLI1_vs_TC32_WT_IgG_peak_12456
chr14	93113018	93113411	TC32_WT_FLI1_vs_TC32_WT_IgG_peak_12457
chr14	93183862	93185042	TC32_WT_FLI1_vs_TC32_WT_IgG_peak_12458
chr14	93185226	93185660	TC32_WT_FLI1_vs_TC32_WT_IgG_peak_12459
chr14	93206432	93207447	TC32_WT_FLI1_vs_TC32_WT_IgG_peak_12460
chr14	93207604	93208275	TC32_WT_FLI1_vs_TC32_WT_IgG_peak_12461
chr14	93333270	93333470	TC32_WT_FLI1_vs_TC32_WT_IgG_peak_12462
chr14	93478859	93479059	TC32_WT_FLI1_vs_TC32_WT_IgG_peak_12463
chr14	94694345	94694583	TC32_WT_FLI1_vs_TC32_WT_IgG_peak_12464
chr14	94868345	94868568	TC32_WT_FLI1_vs_TC32_WT_IgG_peak_12465
chr14	94884837	94886283	TC32_WT_FLI1_vs_TC32_WT_IgG_peak_12466
chr14	94891089	94891289	TC32_WT_FLI1_vs_TC32_WT_IgG_peak_12467
chr14	94892847	94893230	TC32_WT_FLI1_vs_TC32_WT_IgG_peak_12468
chr14	94893551	94893772	TC32_WT_FLI1_vs_TC32_WT_IgG_peak_12469
chr14	94936419	94936797	TC32_WT_FLI1_vs_TC32_WT_IgG_peak_12470
chr14	94975301	94975660	TC32_WT_FLI1_vs_TC32_WT_IgG_peak_12471
chr14	95255761	95256150	TC32_WT_FLI1_vs_TC32_WT_IgG_peak_12472
chr14	95265413	95265633	TC32_WT_FLI1_vs_TC32_WT_IgG_peak_12473
chr14	95460669	95461454	TC32_WT_FLI1_vs_TC32_WT_IgG_peak_12474
chr14	95514895	95515149	TC32_WT_FLI1_vs_TC32_WT_IgG_peak_12475
chr14	95515397	95515646	TC32_WT_FLI1_vs_TC32_WT_IgG_peak_12476
chr14	95517092	95518341	TC32_WT_FLI1_vs_TC32_WT_IgG_peak_12477
chr14	95518644	95518881	TC32_WT_FLI1_vs_TC32_WT_IgG_peak_12478
chr14	95519118	95520016	TC32_WT_FLI1_vs_TC32_WT_IgG_peak_12479
chr14	95523877	95524176	TC32_WT_FLI1_vs_TC32_WT_IgG_peak_12480
chr14	95534363	95535053	TC32_WT_FLI1_vs_TC32_WT_IgG_peak_12481
chr14	95669835	95670741	TC32_WT_FLI1_vs_TC32_WT_IgG_peak_12482
chr14	95948320	95948547	TC32_WT_FLI1_vs_TC32_WT_IgG_peak_12483
chr14	96309598	96309805	TC32_WT_FLI1_vs_TC32_WT_IgG_peak_12484
chr14	96363102	96363629	TC32_WT_FLI1_vs_TC32_WT_IgG_peak_12485
chr14	96391493	96391694	TC32_WT_FLI1_vs_TC32_WT_IgG_peak_12486
chr14	96391960	96392161	TC32_WT_FLI1_vs_TC32_WT_IgG_peak_12487
chr14	96411728	96412075	TC32_WT_FLI1_vs_TC32_WT_IgG_peak_12488
chr14	96501657	96502625	TC32_WT_FLI1_vs_TC32_WT_IgG_peak_12489
chr14	96516302	96516502	TC32_WT_FLI1_vs_TC32_WT_IgG_peak_12490
chr14	96554363	96554648	TC32_WT_FLI1_vs_TC32_WT_IgG_peak_12491
chr14	96567172	96567429	TC32_WT_FLI1_vs_TC32_WT_IgG_peak_12492
chr14	96567593	96568170	TC32_WT_FLI1_vs_TC32_WT_IgG_peak_12493
chr14	96574619	96574966	TC32_WT_FLI1_vs_TC32_WT_IgG_peak_12494
chr14	96575196	96575595	TC32_WT_FLI1_vs_TC32_WT_IgG_peak_12495
chr14	96821332	96821584	TC32_WT_FLI1_vs_TC32_WT_IgG_peak_12496
chr14	96887988	96889627	TC32_WT_FLI1_vs_TC32_WT_IgG_peak_12497
chr14	97036323	97037387	TC32_WT_FLI1_vs_TC32_WT_IgG_peak_12498
chr14	97056055	97056255	TC32_WT_FLI1_vs_TC32_WT_IgG_peak_12499
chr14	97057586	97058562	TC32_WT_FLI1_vs_TC32_WT_IgG_peak_12500
chr14	97061878	97062152	TC32_WT_FLI1_vs_TC32_WT_IgG_peak_12501
chr14	97062365	97063139	TC32_WT_FLI1_vs_TC32_WT_IgG_peak_12502
chr14	97063270	97063470	TC32_WT_FLI1_vs_TC32_WT_IgG_peak_12503
chr14	97063794	97068089	TC32_WT_FLI1_vs_TC32_WT_IgG_peak_12504
chr14	97068289	97069163	TC32_WT_FLI1_vs_TC32_WT_IgG_peak_12505
chr14	97069569	97070351	TC32_WT_FLI1_vs_TC32_WT_IgG_peak_12506
chr14	97070535	97071010	TC32_WT_FLI1_vs_TC32_WT_IgG_peak_12507
chr14	97071438	97071638	TC32_WT_FLI1_vs_TC32_WT_IgG_peak_12508
chr14	97071828	97072165	TC32_WT_FLI1_vs_TC32_WT_IgG_peak_12509
chr14	97072574	97073040	TC32_WT_FLI1_vs_TC32_WT_IgG_peak_12510
chr14	97073276	97073539	TC32_WT_FLI1_vs_TC32_WT_IgG_peak_12511
chr14	97074824	97075434	TC32_WT_FLI1_vs_TC32_WT_IgG_peak_12512
chr14	97077633	97077884	TC32_WT_FLI1_vs_TC32_WT_IgG_peak_12513
chr14	97082454	97082694	TC32_WT_FLI1_vs_TC32_WT_IgG_peak_12514
chr14	97153772	97154096	TC32_WT_FLI1_vs_TC32_WT_IgG_peak_12515
chr14	97154369	97154614	TC32_WT_FLI1_vs_TC32_WT_IgG_peak_12516
chr14	97178762	97179080	TC32_WT_FLI1_vs_TC32_WT_IgG_peak_12517
chr14	97206334	97223037	TC32_WT_FLI1_vs_TC32_WT_IgG_peak_12518
chr14	97223222	97225322	TC32_WT_FLI1_vs_TC32_WT_IgG_peak_12519
chr14	97230810	97231663	TC32_WT_FLI1_vs_TC32_WT_IgG_peak_12520
chr14	97231848	97239298	TC32_WT_FLI1_vs_TC32_WT_IgG_peak_12521
chr14	97239449	97239649	TC32_WT_FLI1_vs_TC32_WT_IgG_peak_12522
chr14	97240528	97240728	TC32_WT_FLI1_vs_TC32_WT_IgG_peak_12523
chr14	97240982	97241781	TC32_WT_FLI1_vs_TC32_WT_IgG_peak_12524
chr14	97242534	97242814	TC32_WT_FLI1_vs_TC32_WT_IgG_peak_12525
chr14	97280672	97281538	TC32_WT_FLI1_vs_TC32_WT_IgG_peak_12526
chr14	97283159	97284075	TC32_WT_FLI1_vs_TC32_WT_IgG_peak_12527
chr14	97514281	97514732	TC32_WT_FLI1_vs_TC32_WT_IgG_peak_12528
chr14	97634498	97635338	TC32_WT_FLI1_vs_TC32_WT_IgG_peak_12529
chr14	97637242	97637630	TC32_WT_FLI1_vs_TC32_WT_IgG_peak_12530
chr14	97638177	97638685	TC32_WT_FLI1_vs_TC32_WT_IgG_peak_12531
chr14	97641492	97641893	TC32_WT_FLI1_vs_TC32_WT_IgG_peak_12532
chr14	97924968	97925263	TC32_WT_FLI1_vs_TC32_WT_IgG_peak_12533
chr14	97929984	97930233	TC32_WT_FLI1_vs_TC32_WT_IgG_peak_12534
chr14	97930420	97930721	TC32_WT_FLI1_vs_TC32_WT_IgG_peak_12535
chr14	97977485	97979041	TC32_WT_FLI1_vs_TC32_WT_IgG_peak_12536
chr14	98070213	98070584	TC32_WT_FLI1_vs_TC32_WT_IgG_peak_12537
chr14	98209969	98210741	TC32_WT_FLI1_vs_TC32_WT_IgG_peak_12538
chr14	98497859	98499542	TC32_WT_FLI1_vs_TC32_WT_IgG_peak_12539
chr14	99127423	99127855	TC32_WT_FLI1_vs_TC32_WT_IgG_peak_12540
chr14	99129330	99129530	TC32_WT_FLI1_vs_TC32_WT_IgG_peak_12541
chr14	99129861	99130874	TC32_WT_FLI1_vs_TC32_WT_IgG_peak_12542
chr14	99192019	99192219	TC32_WT_FLI1_vs_TC32_WT_IgG_peak_12543
chr14	99215559	99215854	TC32_WT_FLI1_vs_TC32_WT_IgG_peak_12544
chr14	99220269	99220624	TC32_WT_FLI1_vs_TC32_WT_IgG_peak_12545
chr14	99244505	99245243	TC32_WT_FLI1_vs_TC32_WT_IgG_peak_12546
chr14	99247264	99247475	TC32_WT_FLI1_vs_TC32_WT_IgG_peak_12547
chr14	99259000	99259411	TC32_WT_FLI1_vs_TC32_WT_IgG_peak_12548
chr14	99260861	99261335	TC32_WT_FLI1_vs_TC32_WT_IgG_peak_12549
chr14	99262385	99264410	TC32_WT_FLI1_vs_TC32_WT_IgG_peak_12550
chr14	99264729	99265262	TC32_WT_FLI1_vs_TC32_WT_IgG_peak_12551
chr14	99265898	99266456	TC32_WT_FLI1_vs_TC32_WT_IgG_peak_12552
chr14	99266768	99267885	TC32_WT_FLI1_vs_TC32_WT_IgG_peak_12553
chr14	99268319	99268597	TC32_WT_FLI1_vs_TC32_WT_IgG_peak_12554
chr14	99270043	99270678	TC32_WT_FLI1_vs_TC32_WT_IgG_peak_12555
chr14	99270925	99271232	TC32_WT_FLI1_vs_TC32_WT_IgG_peak_12556
chr14	99272263	99274523	TC32_WT_FLI1_vs_TC32_WT_IgG_peak_12557
chr14	99274774	99275172	TC32_WT_FLI1_vs_TC32_WT_IgG_peak_12558
chr14	99275693	99275975	TC32_WT_FLI1_vs_TC32_WT_IgG_peak_12559
chr14	99277070	99278042	TC32_WT_FLI1_vs_TC32_WT_IgG_peak_12560
chr14	99414627	99415682	TC32_WT_FLI1_vs_TC32_WT_IgG_peak_12561
chr14	99480959	99481664	TC32_WT_FLI1_vs_TC32_WT_IgG_peak_12562
chr14	99530943	99531716	TC32_WT_FLI1_vs_TC32_WT_IgG_peak_12563
chr14	99574016	99574629	TC32_WT_FLI1_vs_TC32_WT_IgG_peak_12564
chr14	99604391	99605716	TC32_WT_FLI1_vs_TC32_WT_IgG_peak_12565
chr14	99616413	99617179	TC32_WT_FLI1_vs_TC32_WT_IgG_peak_12566
chr14	99619844	99620262	TC32_WT_FLI1_vs_TC32_WT_IgG_peak_12567
chr14	99661004	99661254	TC32_WT_FLI1_vs_TC32_WT_IgG_peak_12568
chr14	99670242	99670521	TC32_WT_FLI1_vs_TC32_WT_IgG_peak_12569
chr14	99670678	99671233	TC32_WT_FLI1_vs_TC32_WT_IgG_peak_12570
chr14	99671414	99671625	TC32_WT_FLI1_vs_TC32_WT_IgG_peak_12571
chr14	99683900	99684185	TC32_WT_FLI1_vs_TC32_WT_IgG_peak_12572
chr14	99758152	99758569	TC32_WT_FLI1_vs_TC32_WT_IgG_peak_12573
chr14	99812893	99813115	TC32_WT_FLI1_vs_TC32_WT_IgG_peak_12574
chr14	99884029	99884379	TC32_WT_FLI1_vs_TC32_WT_IgG_peak_12575
chr14	99884567	99884886	TC32_WT_FLI1_vs_TC32_WT_IgG_peak_12576
chr14	100078443	100079459	TC32_WT_FLI1_vs_TC32_WT_IgG_peak_12577
chr14	100192710	100193406	TC32_WT_FLI1_vs_TC32_WT_IgG_peak_12578
chr14	100214164	100214842	TC32_WT_FLI1_vs_TC32_WT_IgG_peak_12579
chr14	100221649	100221936	TC32_WT_FLI1_vs_TC32_WT_IgG_peak_12580
chr14	100375734	100376771	TC32_WT_FLI1_vs_TC32_WT_IgG_peak_12581
chr14	100398825	100399179	TC32_WT_FLI1_vs_TC32_WT_IgG_peak_12582
chr14	100677267	100678419	TC32_WT_FLI1_vs_TC32_WT_IgG_peak_12583
chr14	100691346	100691757	TC32_WT_FLI1_vs_TC32_WT_IgG_peak_12584
chr14	100861048	100861286	TC32_WT_FLI1_vs_TC32_WT_IgG_peak_12585
chr14	101276442	101276797	TC32_WT_FLI1_vs_TC32_WT_IgG_peak_12586
chr14	101276936	101277158	TC32_WT_FLI1_vs_TC32_WT_IgG_peak_12587
chr14	101410193	101410424	TC32_WT_FLI1_vs_TC32_WT_IgG_peak_12588
chr14	101535036	101535911	TC32_WT_FLI1_vs_TC32_WT_IgG_peak_12589
chr14	101584171	101584708	TC32_WT_FLI1_vs_TC32_WT_IgG_peak_12590
chr14	101760441	101760839	TC32_WT_FLI1_vs_TC32_WT_IgG_peak_12591
chr14	101761077	101761476	TC32_WT_FLI1_vs_TC32_WT_IgG_peak_12592
chr14	101809536	101810309	TC32_WT_FLI1_vs_TC32_WT_IgG_peak_12593
chr14	101948197	101948714	TC32_WT_FLI1_vs_TC32_WT_IgG_peak_12594
chr14	101962692	101962920	TC32_WT_FLI1_vs_TC32_WT_IgG_peak_12595
chr14	101964160	101964393	TC32_WT_FLI1_vs_TC32_WT_IgG_peak_12596
chr14	102086847	102087187	TC32_WT_FLI1_vs_TC32_WT_IgG_peak_12597
chr14	102087331	102087845	TC32_WT_FLI1_vs_TC32_WT_IgG_peak_12598
chr14	102139394	102139684	TC32_WT_FLI1_vs_TC32_WT_IgG_peak_12599
chr14	102139896	102140096	TC32_WT_FLI1_vs_TC32_WT_IgG_peak_12600
chr14	102161553	102161827	TC32_WT_FLI1_vs_TC32_WT_IgG_peak_12601
chr14	102290533	102291776	TC32_WT_FLI1_vs_TC32_WT_IgG_peak_12602
chr14	102314332	102314823	TC32_WT_FLI1_vs_TC32_WT_IgG_peak_12603
chr14	102316069	102317400	TC32_WT_FLI1_vs_TC32_WT_IgG_peak_12604
chr14	102317811	102318025	TC32_WT_FLI1_vs_TC32_WT_IgG_peak_12605
chr14	102319283	102319634	TC32_WT_FLI1_vs_TC32_WT_IgG_peak_12606
chr14	102322934	102323134	TC32_WT_FLI1_vs_TC32_WT_IgG_peak_12607
chr14	102362611	102362862	TC32_WT_FLI1_vs_TC32_WT_IgG_peak_12608
chr14	102522421	102527196	TC32_WT_FLI1_vs_TC32_WT_IgG_peak_12609
chr14	102530458	102530874	TC32_WT_FLI1_vs_TC32_WT_IgG_peak_12610
chr14	102531055	102531490	TC32_WT_FLI1_vs_TC32_WT_IgG_peak_12611
chr14	102535320	102535608	TC32_WT_FLI1_vs_TC32_WT_IgG_peak_12612
chr14	102538000	102540704	TC32_WT_FLI1_vs_TC32_WT_IgG_peak_12613
chr14	102545185	102546000	TC32_WT_FLI1_vs_TC32_WT_IgG_peak_12614
chr14	102547260	102547580	TC32_WT_FLI1_vs_TC32_WT_IgG_peak_12615
chr14	102592086	102592604	TC32_WT_FLI1_vs_TC32_WT_IgG_peak_12616
chr14	102594329	102594663	TC32_WT_FLI1_vs_TC32_WT_IgG_peak_12617
chr14	102645960	102646160	TC32_WT_FLI1_vs_TC32_WT_IgG_peak_12618
chr14	102688161	102688965	TC32_WT_FLI1_vs_TC32_WT_IgG_peak_12619
chr14	102689102	102689350	TC32_WT_FLI1_vs_TC32_WT_IgG_peak_12620
chr14	102690145	102690382	TC32_WT_FLI1_vs_TC32_WT_IgG_peak_12621
chr14	102691155	102695172	TC32_WT_FLI1_vs_TC32_WT_IgG_peak_12622
chr14	102696199	102696727	TC32_WT_FLI1_vs_TC32_WT_IgG_peak_12623
chr14	102795198	102795682	TC32_WT_FLI1_vs_TC32_WT_IgG_peak_12624
chr14	103014727	103015412	TC32_WT_FLI1_vs_TC32_WT_IgG_peak_12625
chr14	103031356	103031709	TC32_WT_FLI1_vs_TC32_WT_IgG_peak_12626
chr14	103056081	103056620	TC32_WT_FLI1_vs_TC32_WT_IgG_peak_12627
chr14	103067396	103067605	TC32_WT_FLI1_vs_TC32_WT_IgG_peak_12628
chr14	103075768	103076132	TC32_WT_FLI1_vs_TC32_WT_IgG_peak_12629
chr14	103077762	103078187	TC32_WT_FLI1_vs_TC32_WT_IgG_peak_12630
chr14	103078342	103078781	TC32_WT_FLI1_vs_TC32_WT_IgG_peak_12631
chr14	103122149	103122435	TC32_WT_FLI1_vs_TC32_WT_IgG_peak_12632
chr14	103136781	103137056	TC32_WT_FLI1_vs_TC32_WT_IgG_peak_12633
chr14	103234902	103236452	TC32_WT_FLI1_vs_TC32_WT_IgG_peak_12634
chr14	103381039	103381254	TC32_WT_FLI1_vs_TC32_WT_IgG_peak_12635
chr14	103381447	103382048	TC32_WT_FLI1_vs_TC32_WT_IgG_peak_12636
chr14	103382256	103382892	TC32_WT_FLI1_vs_TC32_WT_IgG_peak_12637
chr14	103384696	103385614	TC32_WT_FLI1_vs_TC32_WT_IgG_peak_12638
chr14	103386384	103386643	TC32_WT_FLI1_vs_TC32_WT_IgG_peak_12639
chr14	103427543	103428156	TC32_WT_FLI1_vs_TC32_WT_IgG_peak_12640
chr14	103520804	103521159	TC32_WT_FLI1_vs_TC32_WT_IgG_peak_12641
chr14	103562949	103563327	TC32_WT_FLI1_vs_TC32_WT_IgG_peak_12642
chr14	103576535	103576735	TC32_WT_FLI1_vs_TC32_WT_IgG_peak_12643
chr14	103704541	103705088	TC32_WT_FLI1_vs_TC32_WT_IgG_peak_12644
chr14	103715492	103715716	TC32_WT_FLI1_vs_TC32_WT_IgG_peak_12645
chr14	103775807	103776107	TC32_WT_FLI1_vs_TC32_WT_IgG_peak_12646
chr14	103776356	103776570	TC32_WT_FLI1_vs_TC32_WT_IgG_peak_12647
chr14	104149784	104150180	TC32_WT_FLI1_vs_TC32_WT_IgG_peak_12648
chr14	104677901	104678404	TC32_WT_FLI1_vs_TC32_WT_IgG_peak_12649
chr14	104752647	104753180	TC32_WT_FLI1_vs_TC32_WT_IgG_peak_12650
chr14	104815460	104816008	TC32_WT_FLI1_vs_TC32_WT_IgG_peak_12651
chr14	104826321	104826528	TC32_WT_FLI1_vs_TC32_WT_IgG_peak_12652
chr14	104973336	104973673	TC32_WT_FLI1_vs_TC32_WT_IgG_peak_12653
chr14	104976275	104976518	TC32_WT_FLI1_vs_TC32_WT_IgG_peak_12654
chr14	104985420	104986035	TC32_WT_FLI1_vs_TC32_WT_IgG_peak_12655
chr14	105021427	105021673	TC32_WT_FLI1_vs_TC32_WT_IgG_peak_12656
chr14	105022986	105023481	TC32_WT_FLI1_vs_TC32_WT_IgG_peak_12657
chr14	105038961	105039810	TC32_WT_FLI1_vs_TC32_WT_IgG_peak_12658
chr14	105093636	105093860	TC32_WT_FLI1_vs_TC32_WT_IgG_peak_12659
chr14	105300998	105301660	TC32_WT_FLI1_vs_TC32_WT_IgG_peak_12660
chr14	105313727	105314471	TC32_WT_FLI1_vs_TC32_WT_IgG_peak_12661
chr14	105398001	105399032	TC32_WT_FLI1_vs_TC32_WT_IgG_peak_12662
chr14	105415127	105415497	TC32_WT_FLI1_vs_TC32_WT_IgG_peak_12663
chr14	105473977	105474489	TC32_WT_FLI1_vs_TC32_WT_IgG_peak_12664
chr14	105480809	105482359	TC32_WT_FLI1_vs_TC32_WT_IgG_peak_12665
chr14	105489843	105490397	TC32_WT_FLI1_vs_TC32_WT_IgG_peak_12666
chr14	105490810	105491576	TC32_WT_FLI1_vs_TC32_WT_IgG_peak_12667
chr14	105559944	105560158	TC32_WT_FLI1_vs_TC32_WT_IgG_peak_12668
chr14	105568254	105568482	TC32_WT_FLI1_vs_TC32_WT_IgG_peak_12669
chr14	105628675	105634026	TC32_WT_FLI1_vs_TC32_WT_IgG_peak_12670
chr14	105634195	105634395	TC32_WT_FLI1_vs_TC32_WT_IgG_peak_12671
chr14	105649310	105649760	TC32_WT_FLI1_vs_TC32_WT_IgG_peak_12672
chr14	105650060	105651188	TC32_WT_FLI1_vs_TC32_WT_IgG_peak_12673
chr14	105677543	105677914	TC32_WT_FLI1_vs_TC32_WT_IgG_peak_12674
chr14	105680369	105680571	TC32_WT_FLI1_vs_TC32_WT_IgG_peak_12675
chr14	105748905	105749512	TC32_WT_FLI1_vs_TC32_WT_IgG_peak_12676
chr14	105749770	105750399	TC32_WT_FLI1_vs_TC32_WT_IgG_peak_12677
chr14	106555412	106555971	TC32_WT_FLI1_vs_TC32_WT_IgG_peak_12678
chr14	106556423	106556756	TC32_WT_FLI1_vs_TC32_WT_IgG_peak_12679
chr15	20506259	20506525	TC32_WT_FLI1_vs_TC32_WT_IgG_peak_12680
chr15	21271911	21272121	TC32_WT_FLI1_vs_TC32_WT_IgG_peak_12681
chr15	21273569	21273802	TC32_WT_FLI1_vs_TC32_WT_IgG_peak_12682
chr15	21275623	21277094	TC32_WT_FLI1_vs_TC32_WT_IgG_peak_12683
chr15	21282703	21284386	TC32_WT_FLI1_vs_TC32_WT_IgG_peak_12684
chr15	22494449	22494747	TC32_WT_FLI1_vs_TC32_WT_IgG_peak_12685
chr15	22838200	22838878	TC32_WT_FLI1_vs_TC32_WT_IgG_peak_12686
chr15	23039723	23039998	TC32_WT_FLI1_vs_TC32_WT_IgG_peak_12687
chr15	23043399	23043824	TC32_WT_FLI1_vs_TC32_WT_IgG_peak_12688
chr15	23043970	23044320	TC32_WT_FLI1_vs_TC32_WT_IgG_peak_12689
chr15	23303249	23303657	TC32_WT_FLI1_vs_TC32_WT_IgG_peak_12690
chr15	23372018	23372688	TC32_WT_FLI1_vs_TC32_WT_IgG_peak_12691
chr15	25504562	25504851	TC32_WT_FLI1_vs_TC32_WT_IgG_peak_12692
chr15	25670112	25671011	TC32_WT_FLI1_vs_TC32_WT_IgG_peak_12693
chr15	25946561	25948383	TC32_WT_FLI1_vs_TC32_WT_IgG_peak_12694
chr15	26052112	26052350	TC32_WT_FLI1_vs_TC32_WT_IgG_peak_12695
chr15	26082399	26082660	TC32_WT_FLI1_vs_TC32_WT_IgG_peak_12696
chr15	26131561	26131782	TC32_WT_FLI1_vs_TC32_WT_IgG_peak_12697
chr15	26132074	26132345	TC32_WT_FLI1_vs_TC32_WT_IgG_peak_12698
chr15	26132695	26132899	TC32_WT_FLI1_vs_TC32_WT_IgG_peak_12699
chr15	27833572	27833989	TC32_WT_FLI1_vs_TC32_WT_IgG_peak_12700
chr15	28095857	28096426	TC32_WT_FLI1_vs_TC32_WT_IgG_peak_12701
chr15	28098917	28099347	TC32_WT_FLI1_vs_TC32_WT_IgG_peak_12702
chr15	28589006	28589387	TC32_WT_FLI1_vs_TC32_WT_IgG_peak_12703
chr15	28728014	28729004	TC32_WT_FLI1_vs_TC32_WT_IgG_peak_12704
chr15	28818764	28819045	TC32_WT_FLI1_vs_TC32_WT_IgG_peak_12705
chr15	28819332	28819623	TC32_WT_FLI1_vs_TC32_WT_IgG_peak_12706
chr15	28860741	28862426	TC32_WT_FLI1_vs_TC32_WT_IgG_peak_12707
chr15	29182848	29183062	TC32_WT_FLI1_vs_TC32_WT_IgG_peak_12708
chr15	29428645	29429019	TC32_WT_FLI1_vs_TC32_WT_IgG_peak_12709
chr15	29453141	29453555	TC32_WT_FLI1_vs_TC32_WT_IgG_peak_12710
chr15	29533833	29534483	TC32_WT_FLI1_vs_TC32_WT_IgG_peak_12711
chr15	29571952	29572545	TC32_WT_FLI1_vs_TC32_WT_IgG_peak_12712
chr15	29589644	29589927	TC32_WT_FLI1_vs_TC32_WT_IgG_peak_12713
chr15	29822104	29822552	TC32_WT_FLI1_vs_TC32_WT_IgG_peak_12714
chr15	29825018	29825678	TC32_WT_FLI1_vs_TC32_WT_IgG_peak_12715
chr15	29952524	29952747	TC32_WT_FLI1_vs_TC32_WT_IgG_peak_12716
chr15	30428584	30429421	TC32_WT_FLI1_vs_TC32_WT_IgG_peak_12717
chr15	30536654	30537976	TC32_WT_FLI1_vs_TC32_WT_IgG_peak_12718
chr15	30624388	30626339	TC32_WT_FLI1_vs_TC32_WT_IgG_peak_12719
chr15	30696570	30697570	TC32_WT_FLI1_vs_TC32_WT_IgG_peak_12720
chr15	30893935	30895057	TC32_WT_FLI1_vs_TC32_WT_IgG_peak_12721
chr15	30903461	30903770	TC32_WT_FLI1_vs_TC32_WT_IgG_peak_12722
chr15	30922251	30922603	TC32_WT_FLI1_vs_TC32_WT_IgG_peak_12723
chr15	30984744	30985365	TC32_WT_FLI1_vs_TC32_WT_IgG_peak_12724
chr15	31032701	31033515	TC32_WT_FLI1_vs_TC32_WT_IgG_peak_12725
chr15	31326048	31326680	TC32_WT_FLI1_vs_TC32_WT_IgG_peak_12726
chr15	31708277	31708777	TC32_WT_FLI1_vs_TC32_WT_IgG_peak_12727
chr15	32469846	32471079	TC32_WT_FLI1_vs_TC32_WT_IgG_peak_12728
chr15	32536746	32537148	TC32_WT_FLI1_vs_TC32_WT_IgG_peak_12729
chr15	32577570	32577875	TC32_WT_FLI1_vs_TC32_WT_IgG_peak_12730
chr15	32578154	32579289	TC32_WT_FLI1_vs_TC32_WT_IgG_peak_12731
chr15	32614277	32615758	TC32_WT_FLI1_vs_TC32_WT_IgG_peak_12732
chr15	32842821	32844099	TC32_WT_FLI1_vs_TC32_WT_IgG_peak_12733
chr15	32849461	32850501	TC32_WT_FLI1_vs_TC32_WT_IgG_peak_12734
chr15	32856208	32856430	TC32_WT_FLI1_vs_TC32_WT_IgG_peak_12735
chr15	33068314	33068973	TC32_WT_FLI1_vs_TC32_WT_IgG_peak_12736
chr15	33114139	33114420	TC32_WT_FLI1_vs_TC32_WT_IgG_peak_12737
chr15	33125997	33127101	TC32_WT_FLI1_vs_TC32_WT_IgG_peak_12738
chr15	34038243	34038560	TC32_WT_FLI1_vs_TC32_WT_IgG_peak_12739
chr15	34101457	34101805	TC32_WT_FLI1_vs_TC32_WT_IgG_peak_12740
chr15	34102023	34102302	TC32_WT_FLI1_vs_TC32_WT_IgG_peak_12741
chr15	34210156	34210356	TC32_WT_FLI1_vs_TC32_WT_IgG_peak_12742
chr15	34224529	34225585	TC32_WT_FLI1_vs_TC32_WT_IgG_peak_12743
chr15	34334821	34335034	TC32_WT_FLI1_vs_TC32_WT_IgG_peak_12744
chr15	34335329	34335627	TC32_WT_FLI1_vs_TC32_WT_IgG_peak_12745
chr15	34337779	34338455	TC32_WT_FLI1_vs_TC32_WT_IgG_peak_12746
chr15	34339300	34340162	TC32_WT_FLI1_vs_TC32_WT_IgG_peak_12747
chr15	34342532	34343682	TC32_WT_FLI1_vs_TC32_WT_IgG_peak_12748
chr15	34366221	34366602	TC32_WT_FLI1_vs_TC32_WT_IgG_peak_12749
chr15	34367320	34367933	TC32_WT_FLI1_vs_TC32_WT_IgG_peak_12750
chr15	34437821	34438083	TC32_WT_FLI1_vs_TC32_WT_IgG_peak_12751
chr15	34591278	34592030	TC32_WT_FLI1_vs_TC32_WT_IgG_peak_12752
chr15	34595857	34596411	TC32_WT_FLI1_vs_TC32_WT_IgG_peak_12753
chr15	34598721	34600068	TC32_WT_FLI1_vs_TC32_WT_IgG_peak_12754
chr15	34620888	34621511	TC32_WT_FLI1_vs_TC32_WT_IgG_peak_12755
chr15	34799290	34799519	TC32_WT_FLI1_vs_TC32_WT_IgG_peak_12756
chr15	34799664	34800392	TC32_WT_FLI1_vs_TC32_WT_IgG_peak_12757
chr15	34969211	34970073	TC32_WT_FLI1_vs_TC32_WT_IgG_peak_12758
chr15	35057954	35059524	TC32_WT_FLI1_vs_TC32_WT_IgG_peak_12759
chr15	35060726	35061946	TC32_WT_FLI1_vs_TC32_WT_IgG_peak_12760
chr15	35062677	35062927	TC32_WT_FLI1_vs_TC32_WT_IgG_peak_12761
chr15	35065005	35065462	TC32_WT_FLI1_vs_TC32_WT_IgG_peak_12762
chr15	35166843	35167260	TC32_WT_FLI1_vs_TC32_WT_IgG_peak_12763
chr15	35183033	35183778	TC32_WT_FLI1_vs_TC32_WT_IgG_peak_12764
chr15	35545564	35546115	TC32_WT_FLI1_vs_TC32_WT_IgG_peak_12765
chr15	35657244	35658472	TC32_WT_FLI1_vs_TC32_WT_IgG_peak_12766
chr15	35672662	35672862	TC32_WT_FLI1_vs_TC32_WT_IgG_peak_12767
chr15	35673073	35673850	TC32_WT_FLI1_vs_TC32_WT_IgG_peak_12768
chr15	36253975	36254559	TC32_WT_FLI1_vs_TC32_WT_IgG_peak_12769
chr15	36254786	36255029	TC32_WT_FLI1_vs_TC32_WT_IgG_peak_12770
chr15	36362363	36362563	TC32_WT_FLI1_vs_TC32_WT_IgG_peak_12771
chr15	36362759	36363172	TC32_WT_FLI1_vs_TC32_WT_IgG_peak_12772
chr15	36407365	36408214	TC32_WT_FLI1_vs_TC32_WT_IgG_peak_12773
chr15	36428438	36428638	TC32_WT_FLI1_vs_TC32_WT_IgG_peak_12774
chr15	37045389	37045589	TC32_WT_FLI1_vs_TC32_WT_IgG_peak_12775
chr15	37100127	37100423	TC32_WT_FLI1_vs_TC32_WT_IgG_peak_12776
chr15	37100835	37102117	TC32_WT_FLI1_vs_TC32_WT_IgG_peak_12777
chr15	37181048	37182733	TC32_WT_FLI1_vs_TC32_WT_IgG_peak_12778
chr15	37751591	37751837	TC32_WT_FLI1_vs_TC32_WT_IgG_peak_12779
chr15	37929148	37929348	TC32_WT_FLI1_vs_TC32_WT_IgG_peak_12780
chr15	38041828	38042237	TC32_WT_FLI1_vs_TC32_WT_IgG_peak_12781
chr15	38068827	38070021	TC32_WT_FLI1_vs_TC32_WT_IgG_peak_12782
chr15	38130095	38130303	TC32_WT_FLI1_vs_TC32_WT_IgG_peak_12783
chr15	38130453	38130846	TC32_WT_FLI1_vs_TC32_WT_IgG_peak_12784
chr15	38246563	38248415	TC32_WT_FLI1_vs_TC32_WT_IgG_peak_12785
chr15	38250089	38250538	TC32_WT_FLI1_vs_TC32_WT_IgG_peak_12786
chr15	38250668	38252597	TC32_WT_FLI1_vs_TC32_WT_IgG_peak_12787
chr15	38253614	38254280	TC32_WT_FLI1_vs_TC32_WT_IgG_peak_12788
chr15	38254522	38254763	TC32_WT_FLI1_vs_TC32_WT_IgG_peak_12789
chr15	39213480	39214041	TC32_WT_FLI1_vs_TC32_WT_IgG_peak_12790
chr15	39692587	39693143	TC32_WT_FLI1_vs_TC32_WT_IgG_peak_12791
chr15	39782166	39783331	TC32_WT_FLI1_vs_TC32_WT_IgG_peak_12792
chr15	39786414	39786614	TC32_WT_FLI1_vs_TC32_WT_IgG_peak_12793
chr15	39933730	39933962	TC32_WT_FLI1_vs_TC32_WT_IgG_peak_12794
chr15	39969474	39969943	TC32_WT_FLI1_vs_TC32_WT_IgG_peak_12795
chr15	39970142	39970462	TC32_WT_FLI1_vs_TC32_WT_IgG_peak_12796
chr15	40038728	40039481	TC32_WT_FLI1_vs_TC32_WT_IgG_peak_12797
chr15	40044997	40045638	TC32_WT_FLI1_vs_TC32_WT_IgG_peak_12798
chr15	40046443	40046698	TC32_WT_FLI1_vs_TC32_WT_IgG_peak_12799
chr15	40046940	40047715	TC32_WT_FLI1_vs_TC32_WT_IgG_peak_12800
chr15	40063405	40063605	TC32_WT_FLI1_vs_TC32_WT_IgG_peak_12801
chr15	40063748	40065384	TC32_WT_FLI1_vs_TC32_WT_IgG_peak_12802
chr15	40068591	40069603	TC32_WT_FLI1_vs_TC32_WT_IgG_peak_12803
chr15	40069928	40070726	TC32_WT_FLI1_vs_TC32_WT_IgG_peak_12804
chr15	40074157	40074690	TC32_WT_FLI1_vs_TC32_WT_IgG_peak_12805
chr15	40076172	40079851	TC32_WT_FLI1_vs_TC32_WT_IgG_peak_12806
chr15	40080008	40081117	TC32_WT_FLI1_vs_TC32_WT_IgG_peak_12807
chr15	40081447	40082292	TC32_WT_FLI1_vs_TC32_WT_IgG_peak_12808
chr15	40084658	40084940	TC32_WT_FLI1_vs_TC32_WT_IgG_peak_12809
chr15	40085126	40085326	TC32_WT_FLI1_vs_TC32_WT_IgG_peak_12810
chr15	40086827	40087807	TC32_WT_FLI1_vs_TC32_WT_IgG_peak_12811
chr15	40089014	40089559	TC32_WT_FLI1_vs_TC32_WT_IgG_peak_12812
chr15	40091561	40093311	TC32_WT_FLI1_vs_TC32_WT_IgG_peak_12813
chr15	40093503	40094101	TC32_WT_FLI1_vs_TC32_WT_IgG_peak_12814
chr15	40096266	40096768	TC32_WT_FLI1_vs_TC32_WT_IgG_peak_12815
chr15	40098547	40099675	TC32_WT_FLI1_vs_TC32_WT_IgG_peak_12816
chr15	40100024	40100231	TC32_WT_FLI1_vs_TC32_WT_IgG_peak_12817
chr15	40104930	40105271	TC32_WT_FLI1_vs_TC32_WT_IgG_peak_12818
chr15	40106469	40106951	TC32_WT_FLI1_vs_TC32_WT_IgG_peak_12819
chr15	40109108	40109435	TC32_WT_FLI1_vs_TC32_WT_IgG_peak_12820
chr15	40278901	40280649	TC32_WT_FLI1_vs_TC32_WT_IgG_peak_12821
chr15	40285406	40285625	TC32_WT_FLI1_vs_TC32_WT_IgG_peak_12822
chr15	40320648	40320848	TC32_WT_FLI1_vs_TC32_WT_IgG_peak_12823
chr15	40321118	40321539	TC32_WT_FLI1_vs_TC32_WT_IgG_peak_12824
chr15	40322227	40323547	TC32_WT_FLI1_vs_TC32_WT_IgG_peak_12825
chr15	40333951	40334417	TC32_WT_FLI1_vs_TC32_WT_IgG_peak_12826
chr15	40340334	40340852	TC32_WT_FLI1_vs_TC32_WT_IgG_peak_12827
chr15	40354132	40354413	TC32_WT_FLI1_vs_TC32_WT_IgG_peak_12828
chr15	40354583	40354783	TC32_WT_FLI1_vs_TC32_WT_IgG_peak_12829
chr15	40357933	40358133	TC32_WT_FLI1_vs_TC32_WT_IgG_peak_12830
chr15	40382459	40383201	TC32_WT_FLI1_vs_TC32_WT_IgG_peak_12831
chr15	40405622	40405983	TC32_WT_FLI1_vs_TC32_WT_IgG_peak_12832
chr15	40485607	40485819	TC32_WT_FLI1_vs_TC32_WT_IgG_peak_12833
chr15	40565021	40565418	TC32_WT_FLI1_vs_TC32_WT_IgG_peak_12834
chr15	40593975	40594692	TC32_WT_FLI1_vs_TC32_WT_IgG_peak_12835
chr15	40694768	40695085	TC32_WT_FLI1_vs_TC32_WT_IgG_peak_12836
chr15	40731232	40731547	TC32_WT_FLI1_vs_TC32_WT_IgG_peak_12837
chr15	40763575	40763837	TC32_WT_FLI1_vs_TC32_WT_IgG_peak_12838
chr15	40764079	40764569	TC32_WT_FLI1_vs_TC32_WT_IgG_peak_12839
chr15	40807085	40807344	TC32_WT_FLI1_vs_TC32_WT_IgG_peak_12840
chr15	40807573	40807859	TC32_WT_FLI1_vs_TC32_WT_IgG_peak_12841
chr15	40857891	40858092	TC32_WT_FLI1_vs_TC32_WT_IgG_peak_12842
chr15	40906572	40906814	TC32_WT_FLI1_vs_TC32_WT_IgG_peak_12843
chr15	40907069	40907334	TC32_WT_FLI1_vs_TC32_WT_IgG_peak_12844
chr15	40942189	40942389	TC32_WT_FLI1_vs_TC32_WT_IgG_peak_12845
chr15	40952962	40953566	TC32_WT_FLI1_vs_TC32_WT_IgG_peak_12846
chr15	40991702	40992133	TC32_WT_FLI1_vs_TC32_WT_IgG_peak_12847
chr15	41016986	41018269	TC32_WT_FLI1_vs_TC32_WT_IgG_peak_12848
chr15	41115330	41115728	TC32_WT_FLI1_vs_TC32_WT_IgG_peak_12849
chr15	41116124	41116513	TC32_WT_FLI1_vs_TC32_WT_IgG_peak_12850
chr15	41179210	41179461	TC32_WT_FLI1_vs_TC32_WT_IgG_peak_12851
chr15	41179630	41180367	TC32_WT_FLI1_vs_TC32_WT_IgG_peak_12852
chr15	41230774	41230975	TC32_WT_FLI1_vs_TC32_WT_IgG_peak_12853
chr15	41283620	41283820	TC32_WT_FLI1_vs_TC32_WT_IgG_peak_12854
chr15	41332326	41332833	TC32_WT_FLI1_vs_TC32_WT_IgG_peak_12855
chr15	41493180	41493736	TC32_WT_FLI1_vs_TC32_WT_IgG_peak_12856
chr15	41500986	41501647	TC32_WT_FLI1_vs_TC32_WT_IgG_peak_12857
chr15	41543717	41544263	TC32_WT_FLI1_vs_TC32_WT_IgG_peak_12858
chr15	41557549	41558252	TC32_WT_FLI1_vs_TC32_WT_IgG_peak_12859
chr15	41558463	41558723	TC32_WT_FLI1_vs_TC32_WT_IgG_peak_12860
chr15	41568044	41568369	TC32_WT_FLI1_vs_TC32_WT_IgG_peak_12861
chr15	41621103	41621708	TC32_WT_FLI1_vs_TC32_WT_IgG_peak_12862
chr15	41629330	41629872	TC32_WT_FLI1_vs_TC32_WT_IgG_peak_12863
chr15	41630063	41630413	TC32_WT_FLI1_vs_TC32_WT_IgG_peak_12864
chr15	41773834	41774576	TC32_WT_FLI1_vs_TC32_WT_IgG_peak_12865
chr15	41778554	41779008	TC32_WT_FLI1_vs_TC32_WT_IgG_peak_12866
chr15	41828085	41828316	TC32_WT_FLI1_vs_TC32_WT_IgG_peak_12867
chr15	41967670	41967904	TC32_WT_FLI1_vs_TC32_WT_IgG_peak_12868
chr15	41968044	41968320	TC32_WT_FLI1_vs_TC32_WT_IgG_peak_12869
chr15	41969729	41970713	TC32_WT_FLI1_vs_TC32_WT_IgG_peak_12870
chr15	41972746	41972949	TC32_WT_FLI1_vs_TC32_WT_IgG_peak_12871
chr15	42035621	42035821	TC32_WT_FLI1_vs_TC32_WT_IgG_peak_12872
chr15	42208041	42208281	TC32_WT_FLI1_vs_TC32_WT_IgG_peak_12873
chr15	42272886	42273838	TC32_WT_FLI1_vs_TC32_WT_IgG_peak_12874
chr15	42275318	42275548	TC32_WT_FLI1_vs_TC32_WT_IgG_peak_12875
chr15	42457565	42457954	TC32_WT_FLI1_vs_TC32_WT_IgG_peak_12876
chr15	42490913	42491432	TC32_WT_FLI1_vs_TC32_WT_IgG_peak_12877
chr15	42494849	42495867	TC32_WT_FLI1_vs_TC32_WT_IgG_peak_12878
chr15	42575227	42575760	TC32_WT_FLI1_vs_TC32_WT_IgG_peak_12879
chr15	42608243	42608735	TC32_WT_FLI1_vs_TC32_WT_IgG_peak_12880
chr15	42920664	42921077	TC32_WT_FLI1_vs_TC32_WT_IgG_peak_12881
chr15	43105632	43106059	TC32_WT_FLI1_vs_TC32_WT_IgG_peak_12882
chr15	43127915	43128411	TC32_WT_FLI1_vs_TC32_WT_IgG_peak_12883
chr15	43150427	43150637	TC32_WT_FLI1_vs_TC32_WT_IgG_peak_12884
chr15	43185310	43185604	TC32_WT_FLI1_vs_TC32_WT_IgG_peak_12885
chr15	43329710	43329913	TC32_WT_FLI1_vs_TC32_WT_IgG_peak_12886
chr15	43330085	43331066	TC32_WT_FLI1_vs_TC32_WT_IgG_peak_12887
chr15	43370531	43371300	TC32_WT_FLI1_vs_TC32_WT_IgG_peak_12888
chr15	43492848	43493139	TC32_WT_FLI1_vs_TC32_WT_IgG_peak_12889
chr15	43510348	43511243	TC32_WT_FLI1_vs_TC32_WT_IgG_peak_12890
chr15	43776995	43777547	TC32_WT_FLI1_vs_TC32_WT_IgG_peak_12891
chr15	43791687	43792545	TC32_WT_FLI1_vs_TC32_WT_IgG_peak_12892
chr15	43800298	43801151	TC32_WT_FLI1_vs_TC32_WT_IgG_peak_12893
chr15	43824291	43825207	TC32_WT_FLI1_vs_TC32_WT_IgG_peak_12894
chr15	43826536	43827220	TC32_WT_FLI1_vs_TC32_WT_IgG_peak_12895
chr15	44195393	44195644	TC32_WT_FLI1_vs_TC32_WT_IgG_peak_12896
chr15	44204574	44204850	TC32_WT_FLI1_vs_TC32_WT_IgG_peak_12897
chr15	44205153	44205404	TC32_WT_FLI1_vs_TC32_WT_IgG_peak_12898
chr15	44287916	44288256	TC32_WT_FLI1_vs_TC32_WT_IgG_peak_12899
chr15	44288694	44288947	TC32_WT_FLI1_vs_TC32_WT_IgG_peak_12900
chr15	44426694	44427486	TC32_WT_FLI1_vs_TC32_WT_IgG_peak_12901
chr15	44427647	44427882	TC32_WT_FLI1_vs_TC32_WT_IgG_peak_12902
chr15	44536332	44537253	TC32_WT_FLI1_vs_TC32_WT_IgG_peak_12903
chr15	44661906	44662514	TC32_WT_FLI1_vs_TC32_WT_IgG_peak_12904
chr15	44662747	44664045	TC32_WT_FLI1_vs_TC32_WT_IgG_peak_12905
chr15	44711107	44711820	TC32_WT_FLI1_vs_TC32_WT_IgG_peak_12906
chr15	44712401	44712955	TC32_WT_FLI1_vs_TC32_WT_IgG_peak_12907
chr15	44725229	44725534	TC32_WT_FLI1_vs_TC32_WT_IgG_peak_12908
chr15	44725974	44729926	TC32_WT_FLI1_vs_TC32_WT_IgG_peak_12909
chr15	44731104	44731464	TC32_WT_FLI1_vs_TC32_WT_IgG_peak_12910
chr15	44733761	44734130	TC32_WT_FLI1_vs_TC32_WT_IgG_peak_12911
chr15	44734761	44736022	TC32_WT_FLI1_vs_TC32_WT_IgG_peak_12912
chr15	44736774	44737170	TC32_WT_FLI1_vs_TC32_WT_IgG_peak_12913
chr15	44780585	44781198	TC32_WT_FLI1_vs_TC32_WT_IgG_peak_12914
chr15	44784422	44785111	TC32_WT_FLI1_vs_TC32_WT_IgG_peak_12915
chr15	44798924	44799293	TC32_WT_FLI1_vs_TC32_WT_IgG_peak_12916
chr15	44830499	44830747	TC32_WT_FLI1_vs_TC32_WT_IgG_peak_12917
chr15	44903020	44903350	TC32_WT_FLI1_vs_TC32_WT_IgG_peak_12918
chr15	44904016	44906358	TC32_WT_FLI1_vs_TC32_WT_IgG_peak_12919
chr15	44906658	44916673	TC32_WT_FLI1_vs_TC32_WT_IgG_peak_12920
chr15	44916877	44917201	TC32_WT_FLI1_vs_TC32_WT_IgG_peak_12921
chr15	44924131	44924417	TC32_WT_FLI1_vs_TC32_WT_IgG_peak_12922
chr15	44967760	44967995	TC32_WT_FLI1_vs_TC32_WT_IgG_peak_12923
chr15	44981662	44981872	TC32_WT_FLI1_vs_TC32_WT_IgG_peak_12924
chr15	45022714	45023427	TC32_WT_FLI1_vs_TC32_WT_IgG_peak_12925
chr15	45023620	45024229	TC32_WT_FLI1_vs_TC32_WT_IgG_peak_12926
chr15	45027340	45027683	TC32_WT_FLI1_vs_TC32_WT_IgG_peak_12927
chr15	45037287	45038566	TC32_WT_FLI1_vs_TC32_WT_IgG_peak_12928
chr15	45181793	45182572	TC32_WT_FLI1_vs_TC32_WT_IgG_peak_12929
chr15	45182866	45183368	TC32_WT_FLI1_vs_TC32_WT_IgG_peak_12930
chr15	45186412	45186762	TC32_WT_FLI1_vs_TC32_WT_IgG_peak_12931
chr15	45188124	45189109	TC32_WT_FLI1_vs_TC32_WT_IgG_peak_12932
chr15	45198240	45200447	TC32_WT_FLI1_vs_TC32_WT_IgG_peak_12933
chr15	45200586	45201083	TC32_WT_FLI1_vs_TC32_WT_IgG_peak_12934
chr15	45278734	45279533	TC32_WT_FLI1_vs_TC32_WT_IgG_peak_12935
chr15	45375749	45377156	TC32_WT_FLI1_vs_TC32_WT_IgG_peak_12936
chr15	45402027	45402612	TC32_WT_FLI1_vs_TC32_WT_IgG_peak_12937
chr15	45457716	45458369	TC32_WT_FLI1_vs_TC32_WT_IgG_peak_12938
chr15	45586675	45587777	TC32_WT_FLI1_vs_TC32_WT_IgG_peak_12939
chr15	45637120	45638395	TC32_WT_FLI1_vs_TC32_WT_IgG_peak_12940
chr15	45705587	45706116	TC32_WT_FLI1_vs_TC32_WT_IgG_peak_12941
chr15	46079398	46079598	TC32_WT_FLI1_vs_TC32_WT_IgG_peak_12942
chr15	46079758	46080454	TC32_WT_FLI1_vs_TC32_WT_IgG_peak_12943
chr15	46080587	46081052	TC32_WT_FLI1_vs_TC32_WT_IgG_peak_12944
chr15	46088651	46089999	TC32_WT_FLI1_vs_TC32_WT_IgG_peak_12945
chr15	46381885	46382519	TC32_WT_FLI1_vs_TC32_WT_IgG_peak_12946
chr15	47108282	47110285	TC32_WT_FLI1_vs_TC32_WT_IgG_peak_12947
chr15	47196224	47196570	TC32_WT_FLI1_vs_TC32_WT_IgG_peak_12948
chr15	47288538	47288819	TC32_WT_FLI1_vs_TC32_WT_IgG_peak_12949
chr15	47332039	47332580	TC32_WT_FLI1_vs_TC32_WT_IgG_peak_12950
chr15	47362334	47362789	TC32_WT_FLI1_vs_TC32_WT_IgG_peak_12951
chr15	47362932	47364637	TC32_WT_FLI1_vs_TC32_WT_IgG_peak_12952
chr15	47366507	47366992	TC32_WT_FLI1_vs_TC32_WT_IgG_peak_12953
chr15	47397900	47399086	TC32_WT_FLI1_vs_TC32_WT_IgG_peak_12954
chr15	47412023	47412981	TC32_WT_FLI1_vs_TC32_WT_IgG_peak_12955
chr15	47413140	47413436	TC32_WT_FLI1_vs_TC32_WT_IgG_peak_12956
chr15	47414206	47414509	TC32_WT_FLI1_vs_TC32_WT_IgG_peak_12957
chr15	47414804	47416635	TC32_WT_FLI1_vs_TC32_WT_IgG_peak_12958
chr15	47416920	47417120	TC32_WT_FLI1_vs_TC32_WT_IgG_peak_12959
chr15	47418241	47418708	TC32_WT_FLI1_vs_TC32_WT_IgG_peak_12960
chr15	47418957	47420270	TC32_WT_FLI1_vs_TC32_WT_IgG_peak_12961
chr15	47420539	47423366	TC32_WT_FLI1_vs_TC32_WT_IgG_peak_12962
chr15	47483557	47484825	TC32_WT_FLI1_vs_TC32_WT_IgG_peak_12963
chr15	47586625	47586898	TC32_WT_FLI1_vs_TC32_WT_IgG_peak_12964
chr15	47588082	47589284	TC32_WT_FLI1_vs_TC32_WT_IgG_peak_12965
chr15	47663941	47664287	TC32_WT_FLI1_vs_TC32_WT_IgG_peak_12966
chr15	47664449	47664779	TC32_WT_FLI1_vs_TC32_WT_IgG_peak_12967
chr15	47665912	47666719	TC32_WT_FLI1_vs_TC32_WT_IgG_peak_12968
chr15	47670309	47670932	TC32_WT_FLI1_vs_TC32_WT_IgG_peak_12969
chr15	47742418	47742812	TC32_WT_FLI1_vs_TC32_WT_IgG_peak_12970
chr15	47861156	47861625	TC32_WT_FLI1_vs_TC32_WT_IgG_peak_12971
chr15	47871121	47871321	TC32_WT_FLI1_vs_TC32_WT_IgG_peak_12972
chr15	47924307	47924924	TC32_WT_FLI1_vs_TC32_WT_IgG_peak_12973
chr15	47932954	47933438	TC32_WT_FLI1_vs_TC32_WT_IgG_peak_12974
chr15	47944857	47945406	TC32_WT_FLI1_vs_TC32_WT_IgG_peak_12975
chr15	47945728	47948229	TC32_WT_FLI1_vs_TC32_WT_IgG_peak_12976
chr15	47948368	47948858	TC32_WT_FLI1_vs_TC32_WT_IgG_peak_12977
chr15	47949038	47950335	TC32_WT_FLI1_vs_TC32_WT_IgG_peak_12978
chr15	47952719	47953458	TC32_WT_FLI1_vs_TC32_WT_IgG_peak_12979
chr15	47961240	47961785	TC32_WT_FLI1_vs_TC32_WT_IgG_peak_12980
chr15	47961944	47962661	TC32_WT_FLI1_vs_TC32_WT_IgG_peak_12981
chr15	47963105	47964821	TC32_WT_FLI1_vs_TC32_WT_IgG_peak_12982
chr15	48047043	48047243	TC32_WT_FLI1_vs_TC32_WT_IgG_peak_12983
chr15	48331135	48331335	TC32_WT_FLI1_vs_TC32_WT_IgG_peak_12984
chr15	48331540	48332534	TC32_WT_FLI1_vs_TC32_WT_IgG_peak_12985
chr15	48357912	48359352	TC32_WT_FLI1_vs_TC32_WT_IgG_peak_12986
chr15	48582839	48583039	TC32_WT_FLI1_vs_TC32_WT_IgG_peak_12987
chr15	48583942	48584142	TC32_WT_FLI1_vs_TC32_WT_IgG_peak_12988
chr15	48584305	48584516	TC32_WT_FLI1_vs_TC32_WT_IgG_peak_12989
chr15	48602477	48602738	TC32_WT_FLI1_vs_TC32_WT_IgG_peak_12990
chr15	48806833	48807033	TC32_WT_FLI1_vs_TC32_WT_IgG_peak_12991
chr15	48810427	48811585	TC32_WT_FLI1_vs_TC32_WT_IgG_peak_12992
chr15	48865932	48866166	TC32_WT_FLI1_vs_TC32_WT_IgG_peak_12993
chr15	48868183	48869771	TC32_WT_FLI1_vs_TC32_WT_IgG_peak_12994
chr15	48877895	48878359	TC32_WT_FLI1_vs_TC32_WT_IgG_peak_12995
chr15	48963671	48964724	TC32_WT_FLI1_vs_TC32_WT_IgG_peak_12996
chr15	48975573	48975773	TC32_WT_FLI1_vs_TC32_WT_IgG_peak_12997
chr15	49046124	49046380	TC32_WT_FLI1_vs_TC32_WT_IgG_peak_12998
chr15	49116261	49116598	TC32_WT_FLI1_vs_TC32_WT_IgG_peak_12999
chr15	49155792	49155996	TC32_WT_FLI1_vs_TC32_WT_IgG_peak_13000
chr15	49170232	49170543	TC32_WT_FLI1_vs_TC32_WT_IgG_peak_13001
chr15	49315781	49316017	TC32_WT_FLI1_vs_TC32_WT_IgG_peak_13002
chr15	49815758	49816098	TC32_WT_FLI1_vs_TC32_WT_IgG_peak_13003
chr15	50218552	50218756	TC32_WT_FLI1_vs_TC32_WT_IgG_peak_13004
chr15	50353825	50355885	TC32_WT_FLI1_vs_TC32_WT_IgG_peak_13005
chr15	50423924	50424599	TC32_WT_FLI1_vs_TC32_WT_IgG_peak_13006
chr15	50686932	50687145	TC32_WT_FLI1_vs_TC32_WT_IgG_peak_13007
chr15	50764798	50765980	TC32_WT_FLI1_vs_TC32_WT_IgG_peak_13008
chr15	50798846	50799096	TC32_WT_FLI1_vs_TC32_WT_IgG_peak_13009
chr15	50799861	50800156	TC32_WT_FLI1_vs_TC32_WT_IgG_peak_13010
chr15	50803151	50803659	TC32_WT_FLI1_vs_TC32_WT_IgG_peak_13011
chr15	50803826	50804445	TC32_WT_FLI1_vs_TC32_WT_IgG_peak_13012
chr15	50804913	50805342	TC32_WT_FLI1_vs_TC32_WT_IgG_peak_13013
chr15	50805906	50809933	TC32_WT_FLI1_vs_TC32_WT_IgG_peak_13014
chr15	50810328	50810843	TC32_WT_FLI1_vs_TC32_WT_IgG_peak_13015
chr15	50811002	50811202	TC32_WT_FLI1_vs_TC32_WT_IgG_peak_13016
chr15	50908321	50908531	TC32_WT_FLI1_vs_TC32_WT_IgG_peak_13017
chr15	50908725	50909122	TC32_WT_FLI1_vs_TC32_WT_IgG_peak_13018
chr15	51829366	51829855	TC32_WT_FLI1_vs_TC32_WT_IgG_peak_13019
chr15	51830072	51831061	TC32_WT_FLI1_vs_TC32_WT_IgG_peak_13020
chr15	51841465	51841796	TC32_WT_FLI1_vs_TC32_WT_IgG_peak_13021
chr15	52124724	52124924	TC32_WT_FLI1_vs_TC32_WT_IgG_peak_13022
chr15	52135580	52136215	TC32_WT_FLI1_vs_TC32_WT_IgG_peak_13023
chr15	52136407	52136607	TC32_WT_FLI1_vs_TC32_WT_IgG_peak_13024
chr15	52143919	52144459	TC32_WT_FLI1_vs_TC32_WT_IgG_peak_13025
chr15	52679417	52679675	TC32_WT_FLI1_vs_TC32_WT_IgG_peak_13026
chr15	52728812	52729065	TC32_WT_FLI1_vs_TC32_WT_IgG_peak_13027
chr15	52729222	52729422	TC32_WT_FLI1_vs_TC32_WT_IgG_peak_13028
chr15	52729941	52730573	TC32_WT_FLI1_vs_TC32_WT_IgG_peak_13029
chr15	55026611	55027332	TC32_WT_FLI1_vs_TC32_WT_IgG_peak_13030
chr15	55195763	55197356	TC32_WT_FLI1_vs_TC32_WT_IgG_peak_13031
chr15	55250761	55251529	TC32_WT_FLI1_vs_TC32_WT_IgG_peak_13032
chr15	55290302	55290502	TC32_WT_FLI1_vs_TC32_WT_IgG_peak_13033
chr15	55318917	55319118	TC32_WT_FLI1_vs_TC32_WT_IgG_peak_13034
chr15	55408140	55408880	TC32_WT_FLI1_vs_TC32_WT_IgG_peak_13035
chr15	55613587	55613822	TC32_WT_FLI1_vs_TC32_WT_IgG_peak_13036
chr15	55661370	55661707	TC32_WT_FLI1_vs_TC32_WT_IgG_peak_13037
chr15	55740574	55741702	TC32_WT_FLI1_vs_TC32_WT_IgG_peak_13038
chr15	55774942	55775398	TC32_WT_FLI1_vs_TC32_WT_IgG_peak_13039
chr15	55823006	55823727	TC32_WT_FLI1_vs_TC32_WT_IgG_peak_13040
chr15	55897377	55898112	TC32_WT_FLI1_vs_TC32_WT_IgG_peak_13041
chr15	55992678	55993645	TC32_WT_FLI1_vs_TC32_WT_IgG_peak_13042
chr15	55993914	55994229	TC32_WT_FLI1_vs_TC32_WT_IgG_peak_13043
chr15	56244038	56244552	TC32_WT_FLI1_vs_TC32_WT_IgG_peak_13044
chr15	56244729	56245153	TC32_WT_FLI1_vs_TC32_WT_IgG_peak_13045
chr15	56455134	56455570	TC32_WT_FLI1_vs_TC32_WT_IgG_peak_13046
chr15	56465227	56465439	TC32_WT_FLI1_vs_TC32_WT_IgG_peak_13047
chr15	56496458	56497012	TC32_WT_FLI1_vs_TC32_WT_IgG_peak_13048
chr15	56524802	56525002	TC32_WT_FLI1_vs_TC32_WT_IgG_peak_13049
chr15	56532283	56533238	TC32_WT_FLI1_vs_TC32_WT_IgG_peak_13050
chr15	56533413	56533746	TC32_WT_FLI1_vs_TC32_WT_IgG_peak_13051
chr15	56765385	56765765	TC32_WT_FLI1_vs_TC32_WT_IgG_peak_13052
chr15	56814968	56816297	TC32_WT_FLI1_vs_TC32_WT_IgG_peak_13053
chr15	56886823	56887186	TC32_WT_FLI1_vs_TC32_WT_IgG_peak_13054
chr15	56887369	56887979	TC32_WT_FLI1_vs_TC32_WT_IgG_peak_13055
chr15	56892565	56893113	TC32_WT_FLI1_vs_TC32_WT_IgG_peak_13056
chr15	56900595	56903808	TC32_WT_FLI1_vs_TC32_WT_IgG_peak_13057
chr15	56904709	56904917	TC32_WT_FLI1_vs_TC32_WT_IgG_peak_13058
chr15	56918338	56918727	TC32_WT_FLI1_vs_TC32_WT_IgG_peak_13059
chr15	56984995	56985532	TC32_WT_FLI1_vs_TC32_WT_IgG_peak_13060
chr15	57006706	57008447	TC32_WT_FLI1_vs_TC32_WT_IgG_peak_13061
chr15	57134460	57136376	TC32_WT_FLI1_vs_TC32_WT_IgG_peak_13062
chr15	57136508	57136708	TC32_WT_FLI1_vs_TC32_WT_IgG_peak_13063
chr15	57143736	57144148	TC32_WT_FLI1_vs_TC32_WT_IgG_peak_13064
chr15	57144703	57144940	TC32_WT_FLI1_vs_TC32_WT_IgG_peak_13065
chr15	57145431	57145821	TC32_WT_FLI1_vs_TC32_WT_IgG_peak_13066
chr15	57146113	57148000	TC32_WT_FLI1_vs_TC32_WT_IgG_peak_13067
chr15	57148666	57151591	TC32_WT_FLI1_vs_TC32_WT_IgG_peak_13068
chr15	57152257	57153903	TC32_WT_FLI1_vs_TC32_WT_IgG_peak_13069
chr15	57154194	57154578	TC32_WT_FLI1_vs_TC32_WT_IgG_peak_13070
chr15	57155890	57156916	TC32_WT_FLI1_vs_TC32_WT_IgG_peak_13071
chr15	57198353	57199122	TC32_WT_FLI1_vs_TC32_WT_IgG_peak_13072
chr15	57201551	57201994	TC32_WT_FLI1_vs_TC32_WT_IgG_peak_13073
chr15	57216087	57216489	TC32_WT_FLI1_vs_TC32_WT_IgG_peak_13074
chr15	57217532	57217766	TC32_WT_FLI1_vs_TC32_WT_IgG_peak_13075
chr15	57217998	57218249	TC32_WT_FLI1_vs_TC32_WT_IgG_peak_13076
chr15	57218523	57218759	TC32_WT_FLI1_vs_TC32_WT_IgG_peak_13077
chr15	57219159	57219625	TC32_WT_FLI1_vs_TC32_WT_IgG_peak_13078
chr15	57231614	57231942	TC32_WT_FLI1_vs_TC32_WT_IgG_peak_13079
chr15	57236082	57237669	TC32_WT_FLI1_vs_TC32_WT_IgG_peak_13080
chr15	57323753	57324787	TC32_WT_FLI1_vs_TC32_WT_IgG_peak_13081
chr15	57387717	57388026	TC32_WT_FLI1_vs_TC32_WT_IgG_peak_13082
chr15	57446091	57446303	TC32_WT_FLI1_vs_TC32_WT_IgG_peak_13083
chr15	57457819	57459344	TC32_WT_FLI1_vs_TC32_WT_IgG_peak_13084
chr15	57459784	57459984	TC32_WT_FLI1_vs_TC32_WT_IgG_peak_13085
chr15	57527048	57527948	TC32_WT_FLI1_vs_TC32_WT_IgG_peak_13086
chr15	57534197	57535010	TC32_WT_FLI1_vs_TC32_WT_IgG_peak_13087
chr15	57537781	57538741	TC32_WT_FLI1_vs_TC32_WT_IgG_peak_13088
chr15	57551654	57552920	TC32_WT_FLI1_vs_TC32_WT_IgG_peak_13089
chr15	57554518	57554859	TC32_WT_FLI1_vs_TC32_WT_IgG_peak_13090
chr15	57598774	57599030	TC32_WT_FLI1_vs_TC32_WT_IgG_peak_13091
chr15	57599176	57599376	TC32_WT_FLI1_vs_TC32_WT_IgG_peak_13092
chr15	57610127	57610646	TC32_WT_FLI1_vs_TC32_WT_IgG_peak_13093
chr15	57692233	57692705	TC32_WT_FLI1_vs_TC32_WT_IgG_peak_13094
chr15	57706659	57706958	TC32_WT_FLI1_vs_TC32_WT_IgG_peak_13095
chr15	57788773	57789867	TC32_WT_FLI1_vs_TC32_WT_IgG_peak_13096
chr15	58306779	58307585	TC32_WT_FLI1_vs_TC32_WT_IgG_peak_13097
chr15	58309796	58311084	TC32_WT_FLI1_vs_TC32_WT_IgG_peak_13098
chr15	58314194	58314981	TC32_WT_FLI1_vs_TC32_WT_IgG_peak_13099
chr15	58330890	58331307	TC32_WT_FLI1_vs_TC32_WT_IgG_peak_13100
chr15	58331502	58333423	TC32_WT_FLI1_vs_TC32_WT_IgG_peak_13101
chr15	58469862	58470466	TC32_WT_FLI1_vs_TC32_WT_IgG_peak_13102
chr15	58471522	58471722	TC32_WT_FLI1_vs_TC32_WT_IgG_peak_13103
chr15	58472488	58474116	TC32_WT_FLI1_vs_TC32_WT_IgG_peak_13104
chr15	58475626	58476025	TC32_WT_FLI1_vs_TC32_WT_IgG_peak_13105
chr15	58495511	58496640	TC32_WT_FLI1_vs_TC32_WT_IgG_peak_13106
chr15	58667277	58667563	TC32_WT_FLI1_vs_TC32_WT_IgG_peak_13107
chr15	58749521	58750289	TC32_WT_FLI1_vs_TC32_WT_IgG_peak_13108
chr15	58770544	58771525	TC32_WT_FLI1_vs_TC32_WT_IgG_peak_13109
chr15	58833785	58833985	TC32_WT_FLI1_vs_TC32_WT_IgG_peak_13110
chr15	58932174	58932399	TC32_WT_FLI1_vs_TC32_WT_IgG_peak_13111
chr15	58933350	58933580	TC32_WT_FLI1_vs_TC32_WT_IgG_peak_13112
chr15	58933817	58934429	TC32_WT_FLI1_vs_TC32_WT_IgG_peak_13113
chr15	58987698	58987933	TC32_WT_FLI1_vs_TC32_WT_IgG_peak_13114
chr15	59105118	59105333	TC32_WT_FLI1_vs_TC32_WT_IgG_peak_13115
chr15	59295532	59296504	TC32_WT_FLI1_vs_TC32_WT_IgG_peak_13116
chr15	59300581	59300832	TC32_WT_FLI1_vs_TC32_WT_IgG_peak_13117
chr15	59591175	59592304	TC32_WT_FLI1_vs_TC32_WT_IgG_peak_13118
chr15	59615137	59615337	TC32_WT_FLI1_vs_TC32_WT_IgG_peak_13119
chr15	59657316	59657773	TC32_WT_FLI1_vs_TC32_WT_IgG_peak_13120
chr15	59688118	59688349	TC32_WT_FLI1_vs_TC32_WT_IgG_peak_13121
chr15	59688504	59689847	TC32_WT_FLI1_vs_TC32_WT_IgG_peak_13122
chr15	59885773	59886402	TC32_WT_FLI1_vs_TC32_WT_IgG_peak_13123
chr15	60371578	60371886	TC32_WT_FLI1_vs_TC32_WT_IgG_peak_13124
chr15	60374503	60374791	TC32_WT_FLI1_vs_TC32_WT_IgG_peak_13125
chr15	60374951	60375194	TC32_WT_FLI1_vs_TC32_WT_IgG_peak_13126
chr15	60391022	60391847	TC32_WT_FLI1_vs_TC32_WT_IgG_peak_13127
chr15	60392257	60394235	TC32_WT_FLI1_vs_TC32_WT_IgG_peak_13128
chr15	60394567	60395332	TC32_WT_FLI1_vs_TC32_WT_IgG_peak_13129
chr15	60395483	60396057	TC32_WT_FLI1_vs_TC32_WT_IgG_peak_13130
chr15	60396281	60396597	TC32_WT_FLI1_vs_TC32_WT_IgG_peak_13131
chr15	60397667	60397876	TC32_WT_FLI1_vs_TC32_WT_IgG_peak_13132
chr15	60398185	60398838	TC32_WT_FLI1_vs_TC32_WT_IgG_peak_13133
chr15	60399069	60399423	TC32_WT_FLI1_vs_TC32_WT_IgG_peak_13134
chr15	60399788	60400216	TC32_WT_FLI1_vs_TC32_WT_IgG_peak_13135
chr15	60479245	60479474	TC32_WT_FLI1_vs_TC32_WT_IgG_peak_13136
chr15	60508047	60508272	TC32_WT_FLI1_vs_TC32_WT_IgG_peak_13137
chr15	60573882	60574634	TC32_WT_FLI1_vs_TC32_WT_IgG_peak_13138
chr15	60580974	60581566	TC32_WT_FLI1_vs_TC32_WT_IgG_peak_13139
chr15	60586017	60586256	TC32_WT_FLI1_vs_TC32_WT_IgG_peak_13140
chr15	60586419	60586843	TC32_WT_FLI1_vs_TC32_WT_IgG_peak_13141
chr15	60589639	60589839	TC32_WT_FLI1_vs_TC32_WT_IgG_peak_13142
chr15	60797163	60797390	TC32_WT_FLI1_vs_TC32_WT_IgG_peak_13143
chr15	60804718	60805476	TC32_WT_FLI1_vs_TC32_WT_IgG_peak_13144
chr15	60895203	60895690	TC32_WT_FLI1_vs_TC32_WT_IgG_peak_13145
chr15	60916961	60917329	TC32_WT_FLI1_vs_TC32_WT_IgG_peak_13146
chr15	60927937	60928872	TC32_WT_FLI1_vs_TC32_WT_IgG_peak_13147
chr15	60961609	60962573	TC32_WT_FLI1_vs_TC32_WT_IgG_peak_13148
chr15	60969624	60970272	TC32_WT_FLI1_vs_TC32_WT_IgG_peak_13149
chr15	61084524	61085422	TC32_WT_FLI1_vs_TC32_WT_IgG_peak_13150
chr15	61090388	61091942	TC32_WT_FLI1_vs_TC32_WT_IgG_peak_13151
chr15	61146823	61147304	TC32_WT_FLI1_vs_TC32_WT_IgG_peak_13152
chr15	61156123	61156844	TC32_WT_FLI1_vs_TC32_WT_IgG_peak_13153
chr15	61169258	61171070	TC32_WT_FLI1_vs_TC32_WT_IgG_peak_13154
chr15	61174336	61174906	TC32_WT_FLI1_vs_TC32_WT_IgG_peak_13155
chr15	61187151	61187739	TC32_WT_FLI1_vs_TC32_WT_IgG_peak_13156
chr15	61392280	61392608	TC32_WT_FLI1_vs_TC32_WT_IgG_peak_13157
chr15	61448867	61449067	TC32_WT_FLI1_vs_TC32_WT_IgG_peak_13158
chr15	61449414	61449621	TC32_WT_FLI1_vs_TC32_WT_IgG_peak_13159
chr15	61459485	61460944	TC32_WT_FLI1_vs_TC32_WT_IgG_peak_13160
chr15	61528546	61529150	TC32_WT_FLI1_vs_TC32_WT_IgG_peak_13161
chr15	61530615	61531614	TC32_WT_FLI1_vs_TC32_WT_IgG_peak_13162
chr15	61581792	61582775	TC32_WT_FLI1_vs_TC32_WT_IgG_peak_13163
chr15	61603534	61604477	TC32_WT_FLI1_vs_TC32_WT_IgG_peak_13164
chr15	61604747	61610254	TC32_WT_FLI1_vs_TC32_WT_IgG_peak_13165
chr15	61775533	61775875	TC32_WT_FLI1_vs_TC32_WT_IgG_peak_13166
chr15	61776741	61781531	TC32_WT_FLI1_vs_TC32_WT_IgG_peak_13167
chr15	61830275	61830592	TC32_WT_FLI1_vs_TC32_WT_IgG_peak_13168
chr15	61832339	61832676	TC32_WT_FLI1_vs_TC32_WT_IgG_peak_13169
chr15	61834011	61834532	TC32_WT_FLI1_vs_TC32_WT_IgG_peak_13170
chr15	61857384	61857585	TC32_WT_FLI1_vs_TC32_WT_IgG_peak_13171
chr15	62059105	62060082	TC32_WT_FLI1_vs_TC32_WT_IgG_peak_13172
chr15	62066990	62067223	TC32_WT_FLI1_vs_TC32_WT_IgG_peak_13173
chr15	62118818	62119480	TC32_WT_FLI1_vs_TC32_WT_IgG_peak_13174
chr15	62123843	62124073	TC32_WT_FLI1_vs_TC32_WT_IgG_peak_13175
chr15	62124343	62124896	TC32_WT_FLI1_vs_TC32_WT_IgG_peak_13176
chr15	62125694	62125918	TC32_WT_FLI1_vs_TC32_WT_IgG_peak_13177
chr15	62412693	62413144	TC32_WT_FLI1_vs_TC32_WT_IgG_peak_13178
chr15	62443852	62445082	TC32_WT_FLI1_vs_TC32_WT_IgG_peak_13179
chr15	62452013	62452480	TC32_WT_FLI1_vs_TC32_WT_IgG_peak_13180
chr15	62464938	62465319	TC32_WT_FLI1_vs_TC32_WT_IgG_peak_13181
chr15	62503517	62503920	TC32_WT_FLI1_vs_TC32_WT_IgG_peak_13182
chr15	62518787	62519885	TC32_WT_FLI1_vs_TC32_WT_IgG_peak_13183
chr15	62559132	62559511	TC32_WT_FLI1_vs_TC32_WT_IgG_peak_13184
chr15	62565133	62565333	TC32_WT_FLI1_vs_TC32_WT_IgG_peak_13185
chr15	62665520	62665876	TC32_WT_FLI1_vs_TC32_WT_IgG_peak_13186
chr15	62726595	62726892	TC32_WT_FLI1_vs_TC32_WT_IgG_peak_13187
chr15	62896871	62897464	TC32_WT_FLI1_vs_TC32_WT_IgG_peak_13188
chr15	63047836	63049426	TC32_WT_FLI1_vs_TC32_WT_IgG_peak_13189
chr15	63122193	63122447	TC32_WT_FLI1_vs_TC32_WT_IgG_peak_13190
chr15	63156779	63157742	TC32_WT_FLI1_vs_TC32_WT_IgG_peak_13191
chr15	63157887	63158407	TC32_WT_FLI1_vs_TC32_WT_IgG_peak_13192
chr15	63188856	63189389	TC32_WT_FLI1_vs_TC32_WT_IgG_peak_13193
chr15	63210456	63211114	TC32_WT_FLI1_vs_TC32_WT_IgG_peak_13194
chr15	63231846	63232384	TC32_WT_FLI1_vs_TC32_WT_IgG_peak_13195
chr15	63240186	63240521	TC32_WT_FLI1_vs_TC32_WT_IgG_peak_13196
chr15	63244716	63244916	TC32_WT_FLI1_vs_TC32_WT_IgG_peak_13197
chr15	63247068	63247524	TC32_WT_FLI1_vs_TC32_WT_IgG_peak_13198
chr15	63255706	63257063	TC32_WT_FLI1_vs_TC32_WT_IgG_peak_13199
chr15	63277530	63277791	TC32_WT_FLI1_vs_TC32_WT_IgG_peak_13200
chr15	63291068	63291518	TC32_WT_FLI1_vs_TC32_WT_IgG_peak_13201
chr15	63342856	63343807	TC32_WT_FLI1_vs_TC32_WT_IgG_peak_13202
chr15	63346843	63349079	TC32_WT_FLI1_vs_TC32_WT_IgG_peak_13203
chr15	63407584	63408240	TC32_WT_FLI1_vs_TC32_WT_IgG_peak_13204
chr15	63437138	63437338	TC32_WT_FLI1_vs_TC32_WT_IgG_peak_13205
chr15	63492387	63492823	TC32_WT_FLI1_vs_TC32_WT_IgG_peak_13206
chr15	63501211	63501538	TC32_WT_FLI1_vs_TC32_WT_IgG_peak_13207
chr15	63501804	63502111	TC32_WT_FLI1_vs_TC32_WT_IgG_peak_13208
chr15	63502399	63504799	TC32_WT_FLI1_vs_TC32_WT_IgG_peak_13209
chr15	63505629	63505898	TC32_WT_FLI1_vs_TC32_WT_IgG_peak_13210
chr15	63506228	63507119	TC32_WT_FLI1_vs_TC32_WT_IgG_peak_13211
chr15	63509663	63510519	TC32_WT_FLI1_vs_TC32_WT_IgG_peak_13212
chr15	63510747	63510977	TC32_WT_FLI1_vs_TC32_WT_IgG_peak_13213
chr15	63600365	63600777	TC32_WT_FLI1_vs_TC32_WT_IgG_peak_13214
chr15	63610158	63611246	TC32_WT_FLI1_vs_TC32_WT_IgG_peak_13215
chr15	63803591	63804013	TC32_WT_FLI1_vs_TC32_WT_IgG_peak_13216
chr15	63834060	63834262	TC32_WT_FLI1_vs_TC32_WT_IgG_peak_13217
chr15	63945518	63945718	TC32_WT_FLI1_vs_TC32_WT_IgG_peak_13218
chr15	63952007	63952561	TC32_WT_FLI1_vs_TC32_WT_IgG_peak_13219
chr15	63986695	63987348	TC32_WT_FLI1_vs_TC32_WT_IgG_peak_13220
chr15	63987486	63987925	TC32_WT_FLI1_vs_TC32_WT_IgG_peak_13221
chr15	63988126	63988508	TC32_WT_FLI1_vs_TC32_WT_IgG_peak_13222
chr15	63990883	64000744	TC32_WT_FLI1_vs_TC32_WT_IgG_peak_13223
chr15	64001427	64001746	TC32_WT_FLI1_vs_TC32_WT_IgG_peak_13224
chr15	64003271	64003819	TC32_WT_FLI1_vs_TC32_WT_IgG_peak_13225
chr15	64004225	64004575	TC32_WT_FLI1_vs_TC32_WT_IgG_peak_13226
chr15	64009124	64009606	TC32_WT_FLI1_vs_TC32_WT_IgG_peak_13227
chr15	64009773	64012891	TC32_WT_FLI1_vs_TC32_WT_IgG_peak_13228
chr15	64013158	64014061	TC32_WT_FLI1_vs_TC32_WT_IgG_peak_13229
chr15	64019524	64019986	TC32_WT_FLI1_vs_TC32_WT_IgG_peak_13230
chr15	64046606	64046913	TC32_WT_FLI1_vs_TC32_WT_IgG_peak_13231
chr15	64067446	64068495	TC32_WT_FLI1_vs_TC32_WT_IgG_peak_13232
chr15	64092455	64092787	TC32_WT_FLI1_vs_TC32_WT_IgG_peak_13233
chr15	64093220	64094489	TC32_WT_FLI1_vs_TC32_WT_IgG_peak_13234
chr15	64096034	64096236	TC32_WT_FLI1_vs_TC32_WT_IgG_peak_13235
chr15	64098800	64099323	TC32_WT_FLI1_vs_TC32_WT_IgG_peak_13236
chr15	64099548	64099966	TC32_WT_FLI1_vs_TC32_WT_IgG_peak_13237
chr15	64163076	64163619	TC32_WT_FLI1_vs_TC32_WT_IgG_peak_13238
chr15	64187912	64188198	TC32_WT_FLI1_vs_TC32_WT_IgG_peak_13239
chr15	64197724	64197971	TC32_WT_FLI1_vs_TC32_WT_IgG_peak_13240
chr15	64235194	64235462	TC32_WT_FLI1_vs_TC32_WT_IgG_peak_13241
chr15	64237530	64237757	TC32_WT_FLI1_vs_TC32_WT_IgG_peak_13242
chr15	64274515	64274946	TC32_WT_FLI1_vs_TC32_WT_IgG_peak_13243
chr15	64349289	64349509	TC32_WT_FLI1_vs_TC32_WT_IgG_peak_13244
chr15	64354975	64355250	TC32_WT_FLI1_vs_TC32_WT_IgG_peak_13245
chr15	64355537	64355885	TC32_WT_FLI1_vs_TC32_WT_IgG_peak_13246
chr15	64356138	64356833	TC32_WT_FLI1_vs_TC32_WT_IgG_peak_13247
chr15	64378753	64379129	TC32_WT_FLI1_vs_TC32_WT_IgG_peak_13248
chr15	64381186	64382074	TC32_WT_FLI1_vs_TC32_WT_IgG_peak_13249
chr15	64387865	64388065	TC32_WT_FLI1_vs_TC32_WT_IgG_peak_13250
chr15	64430081	64430379	TC32_WT_FLI1_vs_TC32_WT_IgG_peak_13251
chr15	64430549	64430757	TC32_WT_FLI1_vs_TC32_WT_IgG_peak_13252
chr15	64521373	64521779	TC32_WT_FLI1_vs_TC32_WT_IgG_peak_13253
chr15	64574147	64574391	TC32_WT_FLI1_vs_TC32_WT_IgG_peak_13254
chr15	64602144	64602344	TC32_WT_FLI1_vs_TC32_WT_IgG_peak_13255
chr15	64623932	64624255	TC32_WT_FLI1_vs_TC32_WT_IgG_peak_13256
chr15	64801963	64802417	TC32_WT_FLI1_vs_TC32_WT_IgG_peak_13257
chr15	64825383	64826003	TC32_WT_FLI1_vs_TC32_WT_IgG_peak_13258
chr15	64835584	64836158	TC32_WT_FLI1_vs_TC32_WT_IgG_peak_13259
chr15	64841233	64841729	TC32_WT_FLI1_vs_TC32_WT_IgG_peak_13260
chr15	64841890	64842125	TC32_WT_FLI1_vs_TC32_WT_IgG_peak_13261
chr15	64985203	64985763	TC32_WT_FLI1_vs_TC32_WT_IgG_peak_13262
chr15	64989991	64990273	TC32_WT_FLI1_vs_TC32_WT_IgG_peak_13263
chr15	65083606	65083806	TC32_WT_FLI1_vs_TC32_WT_IgG_peak_13264
chr15	65133614	65134161	TC32_WT_FLI1_vs_TC32_WT_IgG_peak_13265
chr15	65185167	65185909	TC32_WT_FLI1_vs_TC32_WT_IgG_peak_13266
chr15	65295542	65296688	TC32_WT_FLI1_vs_TC32_WT_IgG_peak_13267
chr15	65305350	65305641	TC32_WT_FLI1_vs_TC32_WT_IgG_peak_13268
chr15	65408259	65409062	TC32_WT_FLI1_vs_TC32_WT_IgG_peak_13269
chr15	65414699	65415622	TC32_WT_FLI1_vs_TC32_WT_IgG_peak_13270
chr15	65416496	65417434	TC32_WT_FLI1_vs_TC32_WT_IgG_peak_13271
chr15	65421370	65421814	TC32_WT_FLI1_vs_TC32_WT_IgG_peak_13272
chr15	65517105	65518007	TC32_WT_FLI1_vs_TC32_WT_IgG_peak_13273
chr15	65529918	65530331	TC32_WT_FLI1_vs_TC32_WT_IgG_peak_13274
chr15	65532883	65533341	TC32_WT_FLI1_vs_TC32_WT_IgG_peak_13275
chr15	65610890	65611116	TC32_WT_FLI1_vs_TC32_WT_IgG_peak_13276
chr15	65611313	65611611	TC32_WT_FLI1_vs_TC32_WT_IgG_peak_13277
chr15	65792251	65792772	TC32_WT_FLI1_vs_TC32_WT_IgG_peak_13278
chr15	65832608	65833763	TC32_WT_FLI1_vs_TC32_WT_IgG_peak_13279
chr15	65868880	65869937	TC32_WT_FLI1_vs_TC32_WT_IgG_peak_13280
chr15	65870076	65871022	TC32_WT_FLI1_vs_TC32_WT_IgG_peak_13281
chr15	66125856	66126056	TC32_WT_FLI1_vs_TC32_WT_IgG_peak_13282
chr15	66126261	66126632	TC32_WT_FLI1_vs_TC32_WT_IgG_peak_13283
chr15	66129211	66129710	TC32_WT_FLI1_vs_TC32_WT_IgG_peak_13284
chr15	66129855	66132207	TC32_WT_FLI1_vs_TC32_WT_IgG_peak_13285
chr15	66133881	66134081	TC32_WT_FLI1_vs_TC32_WT_IgG_peak_13286
chr15	66209406	66210002	TC32_WT_FLI1_vs_TC32_WT_IgG_peak_13287
chr15	66269930	66270142	TC32_WT_FLI1_vs_TC32_WT_IgG_peak_13288
chr15	66292096	66292475	TC32_WT_FLI1_vs_TC32_WT_IgG_peak_13289
chr15	66356255	66357036	TC32_WT_FLI1_vs_TC32_WT_IgG_peak_13290
chr15	66369856	66370544	TC32_WT_FLI1_vs_TC32_WT_IgG_peak_13291
chr15	66386407	66387039	TC32_WT_FLI1_vs_TC32_WT_IgG_peak_13292
chr15	66428961	66429634	TC32_WT_FLI1_vs_TC32_WT_IgG_peak_13293
chr15	66462155	66463149	TC32_WT_FLI1_vs_TC32_WT_IgG_peak_13294
chr15	66497534	66498303	TC32_WT_FLI1_vs_TC32_WT_IgG_peak_13295
chr15	66504628	66505302	TC32_WT_FLI1_vs_TC32_WT_IgG_peak_13296
chr15	66698589	66698862	TC32_WT_FLI1_vs_TC32_WT_IgG_peak_13297
chr15	66700342	66700918	TC32_WT_FLI1_vs_TC32_WT_IgG_peak_13298
chr15	66701188	66702160	TC32_WT_FLI1_vs_TC32_WT_IgG_peak_13299
chr15	66702317	66702742	TC32_WT_FLI1_vs_TC32_WT_IgG_peak_13300
chr15	66707045	66707940	TC32_WT_FLI1_vs_TC32_WT_IgG_peak_13301
chr15	66710825	66711197	TC32_WT_FLI1_vs_TC32_WT_IgG_peak_13302
chr15	66714576	66716661	TC32_WT_FLI1_vs_TC32_WT_IgG_peak_13303
chr15	66717681	66717935	TC32_WT_FLI1_vs_TC32_WT_IgG_peak_13304
chr15	66718150	66718861	TC32_WT_FLI1_vs_TC32_WT_IgG_peak_13305
chr15	66762802	66763212	TC32_WT_FLI1_vs_TC32_WT_IgG_peak_13306
chr15	66763548	66764695	TC32_WT_FLI1_vs_TC32_WT_IgG_peak_13307
chr15	66765560	66766284	TC32_WT_FLI1_vs_TC32_WT_IgG_peak_13308
chr15	66802729	66803414	TC32_WT_FLI1_vs_TC32_WT_IgG_peak_13309
chr15	66903846	66904130	TC32_WT_FLI1_vs_TC32_WT_IgG_peak_13310
chr15	66908387	66908604	TC32_WT_FLI1_vs_TC32_WT_IgG_peak_13311
chr15	66931589	66932477	TC32_WT_FLI1_vs_TC32_WT_IgG_peak_13312
chr15	67024639	67025004	TC32_WT_FLI1_vs_TC32_WT_IgG_peak_13313
chr15	67025317	67026333	TC32_WT_FLI1_vs_TC32_WT_IgG_peak_13314
chr15	67064363	67064674	TC32_WT_FLI1_vs_TC32_WT_IgG_peak_13315
chr15	67067970	67068578	TC32_WT_FLI1_vs_TC32_WT_IgG_peak_13316
chr15	67085843	67086101	TC32_WT_FLI1_vs_TC32_WT_IgG_peak_13317
chr15	67086268	67086615	TC32_WT_FLI1_vs_TC32_WT_IgG_peak_13318
chr15	67138710	67138910	TC32_WT_FLI1_vs_TC32_WT_IgG_peak_13319
chr15	67139058	67139291	TC32_WT_FLI1_vs_TC32_WT_IgG_peak_13320
chr15	67144997	67145316	TC32_WT_FLI1_vs_TC32_WT_IgG_peak_13321
chr15	67146016	67147071	TC32_WT_FLI1_vs_TC32_WT_IgG_peak_13322
chr15	67147775	67148448	TC32_WT_FLI1_vs_TC32_WT_IgG_peak_13323
chr15	67148749	67148963	TC32_WT_FLI1_vs_TC32_WT_IgG_peak_13324
chr15	67149453	67150838	TC32_WT_FLI1_vs_TC32_WT_IgG_peak_13325
chr15	67157450	67158244	TC32_WT_FLI1_vs_TC32_WT_IgG_peak_13326
chr15	67164473	67164758	TC32_WT_FLI1_vs_TC32_WT_IgG_peak_13327
chr15	67165694	67165903	TC32_WT_FLI1_vs_TC32_WT_IgG_peak_13328
chr15	67175992	67177145	TC32_WT_FLI1_vs_TC32_WT_IgG_peak_13329
chr15	67242945	67243280	TC32_WT_FLI1_vs_TC32_WT_IgG_peak_13330
chr15	67254182	67254832	TC32_WT_FLI1_vs_TC32_WT_IgG_peak_13331
chr15	67408920	67409505	TC32_WT_FLI1_vs_TC32_WT_IgG_peak_13332
chr15	67520358	67521114	TC32_WT_FLI1_vs_TC32_WT_IgG_peak_13333
chr15	67521298	67522232	TC32_WT_FLI1_vs_TC32_WT_IgG_peak_13334
chr15	67541650	67541857	TC32_WT_FLI1_vs_TC32_WT_IgG_peak_13335
chr15	67542032	67542625	TC32_WT_FLI1_vs_TC32_WT_IgG_peak_13336
chr15	67547905	67549667	TC32_WT_FLI1_vs_TC32_WT_IgG_peak_13337
chr15	67768407	67769334	TC32_WT_FLI1_vs_TC32_WT_IgG_peak_13338
chr15	67839774	67840225	TC32_WT_FLI1_vs_TC32_WT_IgG_peak_13339
chr15	67887486	67888008	TC32_WT_FLI1_vs_TC32_WT_IgG_peak_13340
chr15	67954934	67955278	TC32_WT_FLI1_vs_TC32_WT_IgG_peak_13341
chr15	67968365	67968640	TC32_WT_FLI1_vs_TC32_WT_IgG_peak_13342
chr15	68054349	68054811	TC32_WT_FLI1_vs_TC32_WT_IgG_peak_13343
chr15	68229514	68230014	TC32_WT_FLI1_vs_TC32_WT_IgG_peak_13344
chr15	68352598	68352859	TC32_WT_FLI1_vs_TC32_WT_IgG_peak_13345
chr15	68559825	68560030	TC32_WT_FLI1_vs_TC32_WT_IgG_peak_13346
chr15	68599570	68599784	TC32_WT_FLI1_vs_TC32_WT_IgG_peak_13347
chr15	68620753	68621645	TC32_WT_FLI1_vs_TC32_WT_IgG_peak_13348
chr15	68693039	68693564	TC32_WT_FLI1_vs_TC32_WT_IgG_peak_13349
chr15	68700435	68700854	TC32_WT_FLI1_vs_TC32_WT_IgG_peak_13350
chr15	68817574	68818683	TC32_WT_FLI1_vs_TC32_WT_IgG_peak_13351
chr15	68875551	68875948	TC32_WT_FLI1_vs_TC32_WT_IgG_peak_13352
chr15	68991671	68992291	TC32_WT_FLI1_vs_TC32_WT_IgG_peak_13353
chr15	69072946	69076910	TC32_WT_FLI1_vs_TC32_WT_IgG_peak_13354
chr15	69077155	69077461	TC32_WT_FLI1_vs_TC32_WT_IgG_peak_13355
chr15	69079068	69079591	TC32_WT_FLI1_vs_TC32_WT_IgG_peak_13356
chr15	69080342	69086830	TC32_WT_FLI1_vs_TC32_WT_IgG_peak_13357
chr15	69087645	69087951	TC32_WT_FLI1_vs_TC32_WT_IgG_peak_13358
chr15	69088255	69089210	TC32_WT_FLI1_vs_TC32_WT_IgG_peak_13359
chr15	69089349	69089667	TC32_WT_FLI1_vs_TC32_WT_IgG_peak_13360
chr15	69119491	69120281	TC32_WT_FLI1_vs_TC32_WT_IgG_peak_13361
chr15	69160255	69160836	TC32_WT_FLI1_vs_TC32_WT_IgG_peak_13362
chr15	69161809	69162161	TC32_WT_FLI1_vs_TC32_WT_IgG_peak_13363
chr15	69165386	69165614	TC32_WT_FLI1_vs_TC32_WT_IgG_peak_13364
chr15	69275064	69275447	TC32_WT_FLI1_vs_TC32_WT_IgG_peak_13365
chr15	69275618	69275861	TC32_WT_FLI1_vs_TC32_WT_IgG_peak_13366
chr15	69321099	69321579	TC32_WT_FLI1_vs_TC32_WT_IgG_peak_13367
chr15	69414286	69414528	TC32_WT_FLI1_vs_TC32_WT_IgG_peak_13368
chr15	69451970	69452627	TC32_WT_FLI1_vs_TC32_WT_IgG_peak_13369
chr15	69462488	69462750	TC32_WT_FLI1_vs_TC32_WT_IgG_peak_13370
chr15	69462942	69463148	TC32_WT_FLI1_vs_TC32_WT_IgG_peak_13371
chr15	69526654	69527184	TC32_WT_FLI1_vs_TC32_WT_IgG_peak_13372
chr15	69529971	69532349	TC32_WT_FLI1_vs_TC32_WT_IgG_peak_13373
chr15	69735051	69735252	TC32_WT_FLI1_vs_TC32_WT_IgG_peak_13374
chr15	69744439	69744890	TC32_WT_FLI1_vs_TC32_WT_IgG_peak_13375
chr15	69826008	69826689	TC32_WT_FLI1_vs_TC32_WT_IgG_peak_13376
chr15	69854423	69855235	TC32_WT_FLI1_vs_TC32_WT_IgG_peak_13377
chr15	69855441	69856111	TC32_WT_FLI1_vs_TC32_WT_IgG_peak_13378
chr15	69857360	69858490	TC32_WT_FLI1_vs_TC32_WT_IgG_peak_13379
chr15	69974169	69974369	TC32_WT_FLI1_vs_TC32_WT_IgG_peak_13380
chr15	70022908	70024503	TC32_WT_FLI1_vs_TC32_WT_IgG_peak_13381
chr15	70083258	70083472	TC32_WT_FLI1_vs_TC32_WT_IgG_peak_13382
chr15	70088982	70089735	TC32_WT_FLI1_vs_TC32_WT_IgG_peak_13383
chr15	70092132	70092505	TC32_WT_FLI1_vs_TC32_WT_IgG_peak_13384
chr15	70092716	70093057	TC32_WT_FLI1_vs_TC32_WT_IgG_peak_13385
chr15	70093243	70093505	TC32_WT_FLI1_vs_TC32_WT_IgG_peak_13386
chr15	70096032	70096632	TC32_WT_FLI1_vs_TC32_WT_IgG_peak_13387
chr15	70097404	70098953	TC32_WT_FLI1_vs_TC32_WT_IgG_peak_13388
chr15	70099176	70099567	TC32_WT_FLI1_vs_TC32_WT_IgG_peak_13389
chr15	70099761	70100474	TC32_WT_FLI1_vs_TC32_WT_IgG_peak_13390
chr15	70100823	70101475	TC32_WT_FLI1_vs_TC32_WT_IgG_peak_13391
chr15	70101706	70101974	TC32_WT_FLI1_vs_TC32_WT_IgG_peak_13392
chr15	70111244	70111453	TC32_WT_FLI1_vs_TC32_WT_IgG_peak_13393
chr15	70180911	70181245	TC32_WT_FLI1_vs_TC32_WT_IgG_peak_13394
chr15	70181417	70181809	TC32_WT_FLI1_vs_TC32_WT_IgG_peak_13395
chr15	70182972	70183691	TC32_WT_FLI1_vs_TC32_WT_IgG_peak_13396
chr15	70183841	70184144	TC32_WT_FLI1_vs_TC32_WT_IgG_peak_13397
chr15	70196252	70197211	TC32_WT_FLI1_vs_TC32_WT_IgG_peak_13398
chr15	70199306	70200161	TC32_WT_FLI1_vs_TC32_WT_IgG_peak_13399
chr15	70200386	70201344	TC32_WT_FLI1_vs_TC32_WT_IgG_peak_13400
chr15	70203806	70204034	TC32_WT_FLI1_vs_TC32_WT_IgG_peak_13401
chr15	70204212	70204442	TC32_WT_FLI1_vs_TC32_WT_IgG_peak_13402
chr15	70270256	70271807	TC32_WT_FLI1_vs_TC32_WT_IgG_peak_13403
chr15	70308141	70310249	TC32_WT_FLI1_vs_TC32_WT_IgG_peak_13404
chr15	70323218	70324339	TC32_WT_FLI1_vs_TC32_WT_IgG_peak_13405
chr15	70327942	70328162	TC32_WT_FLI1_vs_TC32_WT_IgG_peak_13406
chr15	70376523	70376806	TC32_WT_FLI1_vs_TC32_WT_IgG_peak_13407
chr15	70474706	70474941	TC32_WT_FLI1_vs_TC32_WT_IgG_peak_13408
chr15	70475391	70475606	TC32_WT_FLI1_vs_TC32_WT_IgG_peak_13409
chr15	70526175	70527236	TC32_WT_FLI1_vs_TC32_WT_IgG_peak_13410
chr15	70528336	70528833	TC32_WT_FLI1_vs_TC32_WT_IgG_peak_13411
chr15	70533779	70535270	TC32_WT_FLI1_vs_TC32_WT_IgG_peak_13412
chr15	70604922	70605904	TC32_WT_FLI1_vs_TC32_WT_IgG_peak_13413
chr15	70627768	70628879	TC32_WT_FLI1_vs_TC32_WT_IgG_peak_13414
chr15	70763674	70764027	TC32_WT_FLI1_vs_TC32_WT_IgG_peak_13415
chr15	70770643	70771918	TC32_WT_FLI1_vs_TC32_WT_IgG_peak_13416
chr15	70833707	70834267	TC32_WT_FLI1_vs_TC32_WT_IgG_peak_13417
chr15	70891708	70893358	TC32_WT_FLI1_vs_TC32_WT_IgG_peak_13418
chr15	71078956	71079526	TC32_WT_FLI1_vs_TC32_WT_IgG_peak_13419
chr15	71115143	71115398	TC32_WT_FLI1_vs_TC32_WT_IgG_peak_13420
chr15	71136187	71136501	TC32_WT_FLI1_vs_TC32_WT_IgG_peak_13421
chr15	71237685	71238139	TC32_WT_FLI1_vs_TC32_WT_IgG_peak_13422
chr15	71261276	71262769	TC32_WT_FLI1_vs_TC32_WT_IgG_peak_13423
chr15	71274593	71276017	TC32_WT_FLI1_vs_TC32_WT_IgG_peak_13424
chr15	71290261	71290473	TC32_WT_FLI1_vs_TC32_WT_IgG_peak_13425
chr15	71294942	71295855	TC32_WT_FLI1_vs_TC32_WT_IgG_peak_13426
chr15	71363880	71364542	TC32_WT_FLI1_vs_TC32_WT_IgG_peak_13427
chr15	71525991	71526402	TC32_WT_FLI1_vs_TC32_WT_IgG_peak_13428
chr15	71634302	71635487	TC32_WT_FLI1_vs_TC32_WT_IgG_peak_13429
chr15	71880397	71880802	TC32_WT_FLI1_vs_TC32_WT_IgG_peak_13430
chr15	72117336	72117536	TC32_WT_FLI1_vs_TC32_WT_IgG_peak_13431
chr15	72118266	72118621	TC32_WT_FLI1_vs_TC32_WT_IgG_peak_13432
chr15	72168361	72168973	TC32_WT_FLI1_vs_TC32_WT_IgG_peak_13433
chr15	72226876	72227169	TC32_WT_FLI1_vs_TC32_WT_IgG_peak_13434
chr15	72228254	72228928	TC32_WT_FLI1_vs_TC32_WT_IgG_peak_13435
chr15	72229086	72229393	TC32_WT_FLI1_vs_TC32_WT_IgG_peak_13436
chr15	72230574	72231128	TC32_WT_FLI1_vs_TC32_WT_IgG_peak_13437
chr15	72231414	72232169	TC32_WT_FLI1_vs_TC32_WT_IgG_peak_13438
chr15	72272129	72272369	TC32_WT_FLI1_vs_TC32_WT_IgG_peak_13439
chr15	72272600	72273103	TC32_WT_FLI1_vs_TC32_WT_IgG_peak_13440
chr15	72376095	72376485	TC32_WT_FLI1_vs_TC32_WT_IgG_peak_13441
chr15	72379533	72379888	TC32_WT_FLI1_vs_TC32_WT_IgG_peak_13442
chr15	72473463	72474275	TC32_WT_FLI1_vs_TC32_WT_IgG_peak_13443
chr15	72475103	72475614	TC32_WT_FLI1_vs_TC32_WT_IgG_peak_13444
chr15	72650215	72650754	TC32_WT_FLI1_vs_TC32_WT_IgG_peak_13445
chr15	72674409	72674644	TC32_WT_FLI1_vs_TC32_WT_IgG_peak_13446
chr15	72685588	72686927	TC32_WT_FLI1_vs_TC32_WT_IgG_peak_13447
chr15	72783799	72784391	TC32_WT_FLI1_vs_TC32_WT_IgG_peak_13448
chr15	72902549	72903809	TC32_WT_FLI1_vs_TC32_WT_IgG_peak_13449
chr15	72948674	72948957	TC32_WT_FLI1_vs_TC32_WT_IgG_peak_13450
chr15	73051806	73052076	TC32_WT_FLI1_vs_TC32_WT_IgG_peak_13451
chr15	73053248	73053603	TC32_WT_FLI1_vs_TC32_WT_IgG_peak_13452
chr15	73078371	73080325	TC32_WT_FLI1_vs_TC32_WT_IgG_peak_13453
chr15	73174154	73174605	TC32_WT_FLI1_vs_TC32_WT_IgG_peak_13454
chr15	73633295	73633722	TC32_WT_FLI1_vs_TC32_WT_IgG_peak_13455
chr15	73696711	73697513	TC32_WT_FLI1_vs_TC32_WT_IgG_peak_13456
chr15	73922760	73923034	TC32_WT_FLI1_vs_TC32_WT_IgG_peak_13457
chr15	73924486	73924745	TC32_WT_FLI1_vs_TC32_WT_IgG_peak_13458
chr15	73926098	73926298	TC32_WT_FLI1_vs_TC32_WT_IgG_peak_13459
chr15	73950947	73951156	TC32_WT_FLI1_vs_TC32_WT_IgG_peak_13460
chr15	73991903	73992184	TC32_WT_FLI1_vs_TC32_WT_IgG_peak_13461
chr15	73992360	73992712	TC32_WT_FLI1_vs_TC32_WT_IgG_peak_13462
chr15	73994287	73994934	TC32_WT_FLI1_vs_TC32_WT_IgG_peak_13463
chr15	74086344	74086675	TC32_WT_FLI1_vs_TC32_WT_IgG_peak_13464
chr15	74099880	74100219	TC32_WT_FLI1_vs_TC32_WT_IgG_peak_13465
chr15	74135646	74137180	TC32_WT_FLI1_vs_TC32_WT_IgG_peak_13466
chr15	74193405	74193615	TC32_WT_FLI1_vs_TC32_WT_IgG_peak_13467
chr15	74202540	74203016	TC32_WT_FLI1_vs_TC32_WT_IgG_peak_13468
chr15	74203748	74204455	TC32_WT_FLI1_vs_TC32_WT_IgG_peak_13469
chr15	74222254	74222541	TC32_WT_FLI1_vs_TC32_WT_IgG_peak_13470
chr15	74228008	74229053	TC32_WT_FLI1_vs_TC32_WT_IgG_peak_13471
chr15	74291019	74291648	TC32_WT_FLI1_vs_TC32_WT_IgG_peak_13472
chr15	74373839	74374391	TC32_WT_FLI1_vs_TC32_WT_IgG_peak_13473
chr15	74407239	74407439	TC32_WT_FLI1_vs_TC32_WT_IgG_peak_13474
chr15	74454182	74454636	TC32_WT_FLI1_vs_TC32_WT_IgG_peak_13475
chr15	74460406	74462314	TC32_WT_FLI1_vs_TC32_WT_IgG_peak_13476
chr15	74531433	74531710	TC32_WT_FLI1_vs_TC32_WT_IgG_peak_13477
chr15	74540296	74542881	TC32_WT_FLI1_vs_TC32_WT_IgG_peak_13478
chr15	74545781	74546614	TC32_WT_FLI1_vs_TC32_WT_IgG_peak_13479
chr15	74588810	74589025	TC32_WT_FLI1_vs_TC32_WT_IgG_peak_13480
chr15	74614430	74615613	TC32_WT_FLI1_vs_TC32_WT_IgG_peak_13481
chr15	74615744	74616089	TC32_WT_FLI1_vs_TC32_WT_IgG_peak_13482
chr15	74616252	74616556	TC32_WT_FLI1_vs_TC32_WT_IgG_peak_13483
chr15	74651101	74651923	TC32_WT_FLI1_vs_TC32_WT_IgG_peak_13484
chr15	74695616	74696388	TC32_WT_FLI1_vs_TC32_WT_IgG_peak_13485
chr15	74773843	74774331	TC32_WT_FLI1_vs_TC32_WT_IgG_peak_13486
chr15	74777015	74777767	TC32_WT_FLI1_vs_TC32_WT_IgG_peak_13487
chr15	74781131	74781960	TC32_WT_FLI1_vs_TC32_WT_IgG_peak_13488
chr15	74842717	74842979	TC32_WT_FLI1_vs_TC32_WT_IgG_peak_13489
chr15	74843273	74843661	TC32_WT_FLI1_vs_TC32_WT_IgG_peak_13490
chr15	74865670	74866576	TC32_WT_FLI1_vs_TC32_WT_IgG_peak_13491
chr15	74867877	74868131	TC32_WT_FLI1_vs_TC32_WT_IgG_peak_13492
chr15	74869572	74869888	TC32_WT_FLI1_vs_TC32_WT_IgG_peak_13493
chr15	74870123	74871275	TC32_WT_FLI1_vs_TC32_WT_IgG_peak_13494
chr15	74872746	74873897	TC32_WT_FLI1_vs_TC32_WT_IgG_peak_13495
chr15	74905961	74906656	TC32_WT_FLI1_vs_TC32_WT_IgG_peak_13496
chr15	74937670	74938342	TC32_WT_FLI1_vs_TC32_WT_IgG_peak_13497
chr15	74950604	74950804	TC32_WT_FLI1_vs_TC32_WT_IgG_peak_13498
chr15	74956800	74957315	TC32_WT_FLI1_vs_TC32_WT_IgG_peak_13499
chr15	74958175	74958539	TC32_WT_FLI1_vs_TC32_WT_IgG_peak_13500
chr15	75029193	75030398	TC32_WT_FLI1_vs_TC32_WT_IgG_peak_13501
chr15	75032157	75032389	TC32_WT_FLI1_vs_TC32_WT_IgG_peak_13502
chr15	75065588	75066177	TC32_WT_FLI1_vs_TC32_WT_IgG_peak_13503
chr15	75161237	75161461	TC32_WT_FLI1_vs_TC32_WT_IgG_peak_13504
chr15	75161778	75161978	TC32_WT_FLI1_vs_TC32_WT_IgG_peak_13505
chr15	75201835	75202389	TC32_WT_FLI1_vs_TC32_WT_IgG_peak_13506
chr15	75204427	75204854	TC32_WT_FLI1_vs_TC32_WT_IgG_peak_13507
chr15	75278587	75278932	TC32_WT_FLI1_vs_TC32_WT_IgG_peak_13508
chr15	75336058	75336281	TC32_WT_FLI1_vs_TC32_WT_IgG_peak_13509
chr15	75367693	75368861	TC32_WT_FLI1_vs_TC32_WT_IgG_peak_13510
chr15	75450352	75453122	TC32_WT_FLI1_vs_TC32_WT_IgG_peak_13511
chr15	75453518	75454488	TC32_WT_FLI1_vs_TC32_WT_IgG_peak_13512
chr15	75455343	75456295	TC32_WT_FLI1_vs_TC32_WT_IgG_peak_13513
chr15	75578919	75579153	TC32_WT_FLI1_vs_TC32_WT_IgG_peak_13514
chr15	75579437	75579637	TC32_WT_FLI1_vs_TC32_WT_IgG_peak_13515
chr15	75596956	75597805	TC32_WT_FLI1_vs_TC32_WT_IgG_peak_13516
chr15	75598988	75599936	TC32_WT_FLI1_vs_TC32_WT_IgG_peak_13517
chr15	75625299	75626114	TC32_WT_FLI1_vs_TC32_WT_IgG_peak_13518
chr15	75638563	75639006	TC32_WT_FLI1_vs_TC32_WT_IgG_peak_13519
chr15	75639338	75639670	TC32_WT_FLI1_vs_TC32_WT_IgG_peak_13520
chr15	75639810	75640119	TC32_WT_FLI1_vs_TC32_WT_IgG_peak_13521
chr15	75640298	75640867	TC32_WT_FLI1_vs_TC32_WT_IgG_peak_13522
chr15	75647502	75647722	TC32_WT_FLI1_vs_TC32_WT_IgG_peak_13523
chr15	75738210	75738516	TC32_WT_FLI1_vs_TC32_WT_IgG_peak_13524
chr15	75738689	75738908	TC32_WT_FLI1_vs_TC32_WT_IgG_peak_13525
chr15	75758153	75758763	TC32_WT_FLI1_vs_TC32_WT_IgG_peak_13526
chr15	75817345	75817560	TC32_WT_FLI1_vs_TC32_WT_IgG_peak_13527
chr15	75903407	75904508	TC32_WT_FLI1_vs_TC32_WT_IgG_peak_13528
chr15	76335983	76337632	TC32_WT_FLI1_vs_TC32_WT_IgG_peak_13529
chr15	76518006	76518416	TC32_WT_FLI1_vs_TC32_WT_IgG_peak_13530
chr15	76677571	76677924	TC32_WT_FLI1_vs_TC32_WT_IgG_peak_13531
chr15	76678537	76678742	TC32_WT_FLI1_vs_TC32_WT_IgG_peak_13532
chr15	76872632	76873225	TC32_WT_FLI1_vs_TC32_WT_IgG_peak_13533
chr15	76873393	76873739	TC32_WT_FLI1_vs_TC32_WT_IgG_peak_13534
chr15	76905168	76905651	TC32_WT_FLI1_vs_TC32_WT_IgG_peak_13535
chr15	76931250	76931494	TC32_WT_FLI1_vs_TC32_WT_IgG_peak_13536
chr15	77143316	77143985	TC32_WT_FLI1_vs_TC32_WT_IgG_peak_13537
chr15	77144231	77144902	TC32_WT_FLI1_vs_TC32_WT_IgG_peak_13538
chr15	77224269	77225178	TC32_WT_FLI1_vs_TC32_WT_IgG_peak_13539
chr15	77307925	77308169	TC32_WT_FLI1_vs_TC32_WT_IgG_peak_13540
chr15	77419881	77420081	TC32_WT_FLI1_vs_TC32_WT_IgG_peak_13541
chr15	77420261	77421712	TC32_WT_FLI1_vs_TC32_WT_IgG_peak_13542
chr15	77487057	77487904	TC32_WT_FLI1_vs_TC32_WT_IgG_peak_13543
chr15	77496494	77498269	TC32_WT_FLI1_vs_TC32_WT_IgG_peak_13544
chr15	77504458	77504782	TC32_WT_FLI1_vs_TC32_WT_IgG_peak_13545
chr15	77525154	77525818	TC32_WT_FLI1_vs_TC32_WT_IgG_peak_13546
chr15	77528799	77529258	TC32_WT_FLI1_vs_TC32_WT_IgG_peak_13547
chr15	77568715	77569251	TC32_WT_FLI1_vs_TC32_WT_IgG_peak_13548
chr15	77607208	77608078	TC32_WT_FLI1_vs_TC32_WT_IgG_peak_13549
chr15	77611478	77612618	TC32_WT_FLI1_vs_TC32_WT_IgG_peak_13550
chr15	77630687	77631223	TC32_WT_FLI1_vs_TC32_WT_IgG_peak_13551
chr15	77633012	77633900	TC32_WT_FLI1_vs_TC32_WT_IgG_peak_13552
chr15	77659971	77660361	TC32_WT_FLI1_vs_TC32_WT_IgG_peak_13553
chr15	77735902	77736350	TC32_WT_FLI1_vs_TC32_WT_IgG_peak_13554
chr15	77736841	77740654	TC32_WT_FLI1_vs_TC32_WT_IgG_peak_13555
chr15	77740805	77741258	TC32_WT_FLI1_vs_TC32_WT_IgG_peak_13556
chr15	77742459	77742696	TC32_WT_FLI1_vs_TC32_WT_IgG_peak_13557
chr15	77821187	77821561	TC32_WT_FLI1_vs_TC32_WT_IgG_peak_13558
chr15	77869389	77869798	TC32_WT_FLI1_vs_TC32_WT_IgG_peak_13559
chr15	77910527	77910738	TC32_WT_FLI1_vs_TC32_WT_IgG_peak_13560
chr15	77930679	77931368	TC32_WT_FLI1_vs_TC32_WT_IgG_peak_13561
chr15	77994190	77994545	TC32_WT_FLI1_vs_TC32_WT_IgG_peak_13562
chr15	77994677	77994913	TC32_WT_FLI1_vs_TC32_WT_IgG_peak_13563
chr15	78049953	78050507	TC32_WT_FLI1_vs_TC32_WT_IgG_peak_13564
chr15	78051134	78052625	TC32_WT_FLI1_vs_TC32_WT_IgG_peak_13565
chr15	78072042	78073005	TC32_WT_FLI1_vs_TC32_WT_IgG_peak_13566
chr15	78148858	78149078	TC32_WT_FLI1_vs_TC32_WT_IgG_peak_13567
chr15	78299661	78300067	TC32_WT_FLI1_vs_TC32_WT_IgG_peak_13568
chr15	78322386	78322769	TC32_WT_FLI1_vs_TC32_WT_IgG_peak_13569
chr15	78437776	78437991	TC32_WT_FLI1_vs_TC32_WT_IgG_peak_13570
chr15	78438240	78438457	TC32_WT_FLI1_vs_TC32_WT_IgG_peak_13571
chr15	78540155	78540652	TC32_WT_FLI1_vs_TC32_WT_IgG_peak_13572
chr15	78671424	78672374	TC32_WT_FLI1_vs_TC32_WT_IgG_peak_13573
chr15	78684994	78685734	TC32_WT_FLI1_vs_TC32_WT_IgG_peak_13574
chr15	78720019	78720230	TC32_WT_FLI1_vs_TC32_WT_IgG_peak_13575
chr15	78757304	78757504	TC32_WT_FLI1_vs_TC32_WT_IgG_peak_13576
chr15	78872807	78874171	TC32_WT_FLI1_vs_TC32_WT_IgG_peak_13577
chr15	79004214	79004875	TC32_WT_FLI1_vs_TC32_WT_IgG_peak_13578
chr15	79896644	79896971	TC32_WT_FLI1_vs_TC32_WT_IgG_peak_13579
chr15	79923245	79924159	TC32_WT_FLI1_vs_TC32_WT_IgG_peak_13580
chr15	80032762	80033282	TC32_WT_FLI1_vs_TC32_WT_IgG_peak_13581
chr15	80059382	80059882	TC32_WT_FLI1_vs_TC32_WT_IgG_peak_13582
chr15	80451214	80451539	TC32_WT_FLI1_vs_TC32_WT_IgG_peak_13583
chr15	80471734	80472447	TC32_WT_FLI1_vs_TC32_WT_IgG_peak_13584
chr15	80472671	80472964	TC32_WT_FLI1_vs_TC32_WT_IgG_peak_13585
chr15	80494619	80494916	TC32_WT_FLI1_vs_TC32_WT_IgG_peak_13586
chr15	80989591	80989806	TC32_WT_FLI1_vs_TC32_WT_IgG_peak_13587
chr15	80990021	80990466	TC32_WT_FLI1_vs_TC32_WT_IgG_peak_13588
chr15	82046248	82046962	TC32_WT_FLI1_vs_TC32_WT_IgG_peak_13589
chr15	82262151	82263008	TC32_WT_FLI1_vs_TC32_WT_IgG_peak_13590
chr15	82268352	82268944	TC32_WT_FLI1_vs_TC32_WT_IgG_peak_13591
chr15	82343192	82343392	TC32_WT_FLI1_vs_TC32_WT_IgG_peak_13592
chr15	82354431	82355203	TC32_WT_FLI1_vs_TC32_WT_IgG_peak_13593
chr15	82445492	82445767	TC32_WT_FLI1_vs_TC32_WT_IgG_peak_13594
chr15	82513903	82514477	TC32_WT_FLI1_vs_TC32_WT_IgG_peak_13595
chr15	82540190	82540962	TC32_WT_FLI1_vs_TC32_WT_IgG_peak_13596
chr15	82708971	82709474	TC32_WT_FLI1_vs_TC32_WT_IgG_peak_13597
chr15	82709610	82709842	TC32_WT_FLI1_vs_TC32_WT_IgG_peak_13598
chr15	82750171	82750429	TC32_WT_FLI1_vs_TC32_WT_IgG_peak_13599
chr15	82750574	82750774	TC32_WT_FLI1_vs_TC32_WT_IgG_peak_13600
chr15	82810712	82810980	TC32_WT_FLI1_vs_TC32_WT_IgG_peak_13601
chr15	82832299	82832508	TC32_WT_FLI1_vs_TC32_WT_IgG_peak_13602
chr15	82832738	82833489	TC32_WT_FLI1_vs_TC32_WT_IgG_peak_13603
chr15	82851562	82852652	TC32_WT_FLI1_vs_TC32_WT_IgG_peak_13604
chr15	82855867	82856182	TC32_WT_FLI1_vs_TC32_WT_IgG_peak_13605
chr15	82898046	82898448	TC32_WT_FLI1_vs_TC32_WT_IgG_peak_13606
chr15	82985691	82986449	TC32_WT_FLI1_vs_TC32_WT_IgG_peak_13607
chr15	83061285	83062660	TC32_WT_FLI1_vs_TC32_WT_IgG_peak_13608
chr15	83066844	83067613	TC32_WT_FLI1_vs_TC32_WT_IgG_peak_13609
chr15	83090365	83091085	TC32_WT_FLI1_vs_TC32_WT_IgG_peak_13610
chr15	83307470	83307718	TC32_WT_FLI1_vs_TC32_WT_IgG_peak_13611
chr15	83308515	83308990	TC32_WT_FLI1_vs_TC32_WT_IgG_peak_13612
chr15	83309139	83309634	TC32_WT_FLI1_vs_TC32_WT_IgG_peak_13613
chr15	83447006	83447247	TC32_WT_FLI1_vs_TC32_WT_IgG_peak_13614
chr15	83460137	83460372	TC32_WT_FLI1_vs_TC32_WT_IgG_peak_13615
chr15	83733320	83733953	TC32_WT_FLI1_vs_TC32_WT_IgG_peak_13616
chr15	84068060	84069982	TC32_WT_FLI1_vs_TC32_WT_IgG_peak_13617
chr15	84172816	84173050	TC32_WT_FLI1_vs_TC32_WT_IgG_peak_13618
chr15	84228694	84228938	TC32_WT_FLI1_vs_TC32_WT_IgG_peak_13619
chr15	84229923	84230132	TC32_WT_FLI1_vs_TC32_WT_IgG_peak_13620
chr15	84230262	84230559	TC32_WT_FLI1_vs_TC32_WT_IgG_peak_13621
chr15	84344463	84345132	TC32_WT_FLI1_vs_TC32_WT_IgG_peak_13622
chr15	84442774	84443578	TC32_WT_FLI1_vs_TC32_WT_IgG_peak_13623
chr15	84500361	84501042	TC32_WT_FLI1_vs_TC32_WT_IgG_peak_13624
chr15	84586880	84587280	TC32_WT_FLI1_vs_TC32_WT_IgG_peak_13625
chr15	84587517	84588063	TC32_WT_FLI1_vs_TC32_WT_IgG_peak_13626
chr15	84600473	84601186	TC32_WT_FLI1_vs_TC32_WT_IgG_peak_13627
chr15	84630821	84631685	TC32_WT_FLI1_vs_TC32_WT_IgG_peak_13628
chr15	84653832	84654835	TC32_WT_FLI1_vs_TC32_WT_IgG_peak_13629
chr15	84658240	84658638	TC32_WT_FLI1_vs_TC32_WT_IgG_peak_13630
chr15	84715361	84717029	TC32_WT_FLI1_vs_TC32_WT_IgG_peak_13631
chr15	84747617	84748044	TC32_WT_FLI1_vs_TC32_WT_IgG_peak_13632
chr15	84834116	84834415	TC32_WT_FLI1_vs_TC32_WT_IgG_peak_13633
chr15	84889845	84890089	TC32_WT_FLI1_vs_TC32_WT_IgG_peak_13634
chr15	84900481	84900821	TC32_WT_FLI1_vs_TC32_WT_IgG_peak_13635
chr15	84900980	84901218	TC32_WT_FLI1_vs_TC32_WT_IgG_peak_13636
chr15	84901693	84901931	TC32_WT_FLI1_vs_TC32_WT_IgG_peak_13637
chr15	84905882	84906420	TC32_WT_FLI1_vs_TC32_WT_IgG_peak_13638
chr15	84906619	84907261	TC32_WT_FLI1_vs_TC32_WT_IgG_peak_13639
chr15	84967649	84967849	TC32_WT_FLI1_vs_TC32_WT_IgG_peak_13640
chr15	84973254	84974068	TC32_WT_FLI1_vs_TC32_WT_IgG_peak_13641
chr15	84980240	84981597	TC32_WT_FLI1_vs_TC32_WT_IgG_peak_13642
chr15	85047470	85048059	TC32_WT_FLI1_vs_TC32_WT_IgG_peak_13643
chr15	85137308	85137625	TC32_WT_FLI1_vs_TC32_WT_IgG_peak_13644
chr15	85234609	85234984	TC32_WT_FLI1_vs_TC32_WT_IgG_peak_13645
chr15	85296526	85297011	TC32_WT_FLI1_vs_TC32_WT_IgG_peak_13646
chr15	85316427	85316767	TC32_WT_FLI1_vs_TC32_WT_IgG_peak_13647
chr15	85323954	85324685	TC32_WT_FLI1_vs_TC32_WT_IgG_peak_13648
chr15	85337577	85337777	TC32_WT_FLI1_vs_TC32_WT_IgG_peak_13649
chr15	85343470	85343889	TC32_WT_FLI1_vs_TC32_WT_IgG_peak_13650
chr15	85346812	85347115	TC32_WT_FLI1_vs_TC32_WT_IgG_peak_13651
chr15	85347282	85347653	TC32_WT_FLI1_vs_TC32_WT_IgG_peak_13652
chr15	85347851	85348317	TC32_WT_FLI1_vs_TC32_WT_IgG_peak_13653
chr15	85349071	85349345	TC32_WT_FLI1_vs_TC32_WT_IgG_peak_13654
chr15	85350773	85351044	TC32_WT_FLI1_vs_TC32_WT_IgG_peak_13655
chr15	85351277	85351654	TC32_WT_FLI1_vs_TC32_WT_IgG_peak_13656
chr15	85353142	85357036	TC32_WT_FLI1_vs_TC32_WT_IgG_peak_13657
chr15	85357461	85358074	TC32_WT_FLI1_vs_TC32_WT_IgG_peak_13658
chr15	85358502	85358779	TC32_WT_FLI1_vs_TC32_WT_IgG_peak_13659
chr15	85359664	85360206	TC32_WT_FLI1_vs_TC32_WT_IgG_peak_13660
chr15	85361350	85361680	TC32_WT_FLI1_vs_TC32_WT_IgG_peak_13661
chr15	85361895	85363057	TC32_WT_FLI1_vs_TC32_WT_IgG_peak_13662
chr15	85371231	85371469	TC32_WT_FLI1_vs_TC32_WT_IgG_peak_13663
chr15	85372835	85373224	TC32_WT_FLI1_vs_TC32_WT_IgG_peak_13664
chr15	85373597	85374086	TC32_WT_FLI1_vs_TC32_WT_IgG_peak_13665
chr15	85375155	85375371	TC32_WT_FLI1_vs_TC32_WT_IgG_peak_13666
chr15	85379951	85380412	TC32_WT_FLI1_vs_TC32_WT_IgG_peak_13667
chr15	85380615	85380842	TC32_WT_FLI1_vs_TC32_WT_IgG_peak_13668
chr15	85401672	85401878	TC32_WT_FLI1_vs_TC32_WT_IgG_peak_13669
chr15	85402069	85402752	TC32_WT_FLI1_vs_TC32_WT_IgG_peak_13670
chr15	85404732	85405473	TC32_WT_FLI1_vs_TC32_WT_IgG_peak_13671
chr15	85444005	85444261	TC32_WT_FLI1_vs_TC32_WT_IgG_peak_13672
chr15	85478879	85479438	TC32_WT_FLI1_vs_TC32_WT_IgG_peak_13673
chr15	85482908	85483264	TC32_WT_FLI1_vs_TC32_WT_IgG_peak_13674
chr15	85486185	85486386	TC32_WT_FLI1_vs_TC32_WT_IgG_peak_13675
chr15	85499783	85500121	TC32_WT_FLI1_vs_TC32_WT_IgG_peak_13676
chr15	85531274	85531636	TC32_WT_FLI1_vs_TC32_WT_IgG_peak_13677
chr15	85688316	85689440	TC32_WT_FLI1_vs_TC32_WT_IgG_peak_13678
chr15	85689623	85690157	TC32_WT_FLI1_vs_TC32_WT_IgG_peak_13679
chr15	86316673	86318066	TC32_WT_FLI1_vs_TC32_WT_IgG_peak_13680
chr15	86569449	86569706	TC32_WT_FLI1_vs_TC32_WT_IgG_peak_13681
chr15	86572952	86573832	TC32_WT_FLI1_vs_TC32_WT_IgG_peak_13682
chr15	87212930	87215644	TC32_WT_FLI1_vs_TC32_WT_IgG_peak_13683
chr15	87609220	87609520	TC32_WT_FLI1_vs_TC32_WT_IgG_peak_13684
chr15	87707019	87707736	TC32_WT_FLI1_vs_TC32_WT_IgG_peak_13685
chr15	87764150	87765645	TC32_WT_FLI1_vs_TC32_WT_IgG_peak_13686
chr15	88083405	88084436	TC32_WT_FLI1_vs_TC32_WT_IgG_peak_13687
chr15	88115628	88115828	TC32_WT_FLI1_vs_TC32_WT_IgG_peak_13688
chr15	88396000	88396994	TC32_WT_FLI1_vs_TC32_WT_IgG_peak_13689
chr15	88400407	88401080	TC32_WT_FLI1_vs_TC32_WT_IgG_peak_13690
chr15	88401258	88401725	TC32_WT_FLI1_vs_TC32_WT_IgG_peak_13691
chr15	88402288	88402510	TC32_WT_FLI1_vs_TC32_WT_IgG_peak_13692
chr15	88467211	88467760	TC32_WT_FLI1_vs_TC32_WT_IgG_peak_13693
chr15	88484905	88485139	TC32_WT_FLI1_vs_TC32_WT_IgG_peak_13694
chr15	88546168	88546980	TC32_WT_FLI1_vs_TC32_WT_IgG_peak_13695
chr15	88620830	88621385	TC32_WT_FLI1_vs_TC32_WT_IgG_peak_13696
chr15	88913513	88913912	TC32_WT_FLI1_vs_TC32_WT_IgG_peak_13697
chr15	89087909	89088567	TC32_WT_FLI1_vs_TC32_WT_IgG_peak_13698
chr15	89165915	89166914	TC32_WT_FLI1_vs_TC32_WT_IgG_peak_13699
chr15	89167320	89167739	TC32_WT_FLI1_vs_TC32_WT_IgG_peak_13700
chr15	89243497	89244932	TC32_WT_FLI1_vs_TC32_WT_IgG_peak_13701
chr15	89334632	89334832	TC32_WT_FLI1_vs_TC32_WT_IgG_peak_13702
chr15	89358806	89359015	TC32_WT_FLI1_vs_TC32_WT_IgG_peak_13703
chr15	89399493	89399705	TC32_WT_FLI1_vs_TC32_WT_IgG_peak_13704
chr15	89430605	89431152	TC32_WT_FLI1_vs_TC32_WT_IgG_peak_13705
chr15	89449118	89449394	TC32_WT_FLI1_vs_TC32_WT_IgG_peak_13706
chr15	89467378	89467850	TC32_WT_FLI1_vs_TC32_WT_IgG_peak_13707
chr15	89468178	89471029	TC32_WT_FLI1_vs_TC32_WT_IgG_peak_13708
chr15	89472208	89476746	TC32_WT_FLI1_vs_TC32_WT_IgG_peak_13709
chr15	89476954	89477154	TC32_WT_FLI1_vs_TC32_WT_IgG_peak_13710
chr15	89690210	89691211	TC32_WT_FLI1_vs_TC32_WT_IgG_peak_13711
chr15	89728152	89728395	TC32_WT_FLI1_vs_TC32_WT_IgG_peak_13712
chr15	89728534	89728767	TC32_WT_FLI1_vs_TC32_WT_IgG_peak_13713
chr15	89836902	89837102	TC32_WT_FLI1_vs_TC32_WT_IgG_peak_13714
chr15	89893692	89894539	TC32_WT_FLI1_vs_TC32_WT_IgG_peak_13715
chr15	90013518	90013900	TC32_WT_FLI1_vs_TC32_WT_IgG_peak_13716
chr15	90031082	90031856	TC32_WT_FLI1_vs_TC32_WT_IgG_peak_13717
chr15	90034230	90034430	TC32_WT_FLI1_vs_TC32_WT_IgG_peak_13718
chr15	90233557	90234424	TC32_WT_FLI1_vs_TC32_WT_IgG_peak_13719
chr15	90249023	90249801	TC32_WT_FLI1_vs_TC32_WT_IgG_peak_13720
chr15	90264598	90266620	TC32_WT_FLI1_vs_TC32_WT_IgG_peak_13721
chr15	90352224	90352424	TC32_WT_FLI1_vs_TC32_WT_IgG_peak_13722
chr15	90387720	90388451	TC32_WT_FLI1_vs_TC32_WT_IgG_peak_13723
chr15	90400226	90401287	TC32_WT_FLI1_vs_TC32_WT_IgG_peak_13724
chr15	90419745	90419948	TC32_WT_FLI1_vs_TC32_WT_IgG_peak_13725
chr15	90535644	90536922	TC32_WT_FLI1_vs_TC32_WT_IgG_peak_13726
chr15	90591949	90592916	TC32_WT_FLI1_vs_TC32_WT_IgG_peak_13727
chr15	90648271	90648477	TC32_WT_FLI1_vs_TC32_WT_IgG_peak_13728
chr15	90663226	90663562	TC32_WT_FLI1_vs_TC32_WT_IgG_peak_13729
chr15	90673020	90673424	TC32_WT_FLI1_vs_TC32_WT_IgG_peak_13730
chr15	90702188	90702389	TC32_WT_FLI1_vs_TC32_WT_IgG_peak_13731
chr15	90705150	90706872	TC32_WT_FLI1_vs_TC32_WT_IgG_peak_13732
chr15	90716584	90717595	TC32_WT_FLI1_vs_TC32_WT_IgG_peak_13733
chr15	90839352	90839940	TC32_WT_FLI1_vs_TC32_WT_IgG_peak_13734
chr15	90868383	90868823	TC32_WT_FLI1_vs_TC32_WT_IgG_peak_13735
chr15	90869420	90870654	TC32_WT_FLI1_vs_TC32_WT_IgG_peak_13736
chr15	90902371	90902571	TC32_WT_FLI1_vs_TC32_WT_IgG_peak_13737
chr15	90929900	90930664	TC32_WT_FLI1_vs_TC32_WT_IgG_peak_13738
chr15	90931900	90932497	TC32_WT_FLI1_vs_TC32_WT_IgG_peak_13739
chr15	90934506	90935742	TC32_WT_FLI1_vs_TC32_WT_IgG_peak_13740
chr15	90954549	90956476	TC32_WT_FLI1_vs_TC32_WT_IgG_peak_13741
chr15	91022170	91022370	TC32_WT_FLI1_vs_TC32_WT_IgG_peak_13742
chr15	91022643	91022926	TC32_WT_FLI1_vs_TC32_WT_IgG_peak_13743
chr15	91054871	91055959	TC32_WT_FLI1_vs_TC32_WT_IgG_peak_13744
chr15	91079932	91080242	TC32_WT_FLI1_vs_TC32_WT_IgG_peak_13745
chr15	91080545	91081135	TC32_WT_FLI1_vs_TC32_WT_IgG_peak_13746
chr15	91081302	91081786	TC32_WT_FLI1_vs_TC32_WT_IgG_peak_13747
chr15	91082577	91082845	TC32_WT_FLI1_vs_TC32_WT_IgG_peak_13748
chr15	91083342	91083745	TC32_WT_FLI1_vs_TC32_WT_IgG_peak_13749
chr15	91565904	91566113	TC32_WT_FLI1_vs_TC32_WT_IgG_peak_13750
chr15	91622498	91623039	TC32_WT_FLI1_vs_TC32_WT_IgG_peak_13751
chr15	91627513	91628079	TC32_WT_FLI1_vs_TC32_WT_IgG_peak_13752
chr15	91926736	91926936	TC32_WT_FLI1_vs_TC32_WT_IgG_peak_13753
chr15	91927131	91927384	TC32_WT_FLI1_vs_TC32_WT_IgG_peak_13754
chr15	92082152	92082624	TC32_WT_FLI1_vs_TC32_WT_IgG_peak_13755
chr15	92097354	92098026	TC32_WT_FLI1_vs_TC32_WT_IgG_peak_13756
chr15	92109642	92109917	TC32_WT_FLI1_vs_TC32_WT_IgG_peak_13757
chr15	92146606	92146931	TC32_WT_FLI1_vs_TC32_WT_IgG_peak_13758
chr15	92164585	92164802	TC32_WT_FLI1_vs_TC32_WT_IgG_peak_13759
chr15	92284279	92284578	TC32_WT_FLI1_vs_TC32_WT_IgG_peak_13760
chr15	92285604	92287347	TC32_WT_FLI1_vs_TC32_WT_IgG_peak_13761
chr15	92287547	92288133	TC32_WT_FLI1_vs_TC32_WT_IgG_peak_13762
chr15	92288693	92289471	TC32_WT_FLI1_vs_TC32_WT_IgG_peak_13763
chr15	92290405	92291772	TC32_WT_FLI1_vs_TC32_WT_IgG_peak_13764
chr15	92291922	92298326	TC32_WT_FLI1_vs_TC32_WT_IgG_peak_13765
chr15	92300932	92301194	TC32_WT_FLI1_vs_TC32_WT_IgG_peak_13766
chr15	92304169	92304369	TC32_WT_FLI1_vs_TC32_WT_IgG_peak_13767
chr15	92306307	92306740	TC32_WT_FLI1_vs_TC32_WT_IgG_peak_13768
chr15	92323445	92323645	TC32_WT_FLI1_vs_TC32_WT_IgG_peak_13769
chr15	92324579	92324802	TC32_WT_FLI1_vs_TC32_WT_IgG_peak_13770
chr15	92326593	92326825	TC32_WT_FLI1_vs_TC32_WT_IgG_peak_13771
chr15	92327063	92330198	TC32_WT_FLI1_vs_TC32_WT_IgG_peak_13772
chr15	92330982	92331182	TC32_WT_FLI1_vs_TC32_WT_IgG_peak_13773
chr15	92332511	92332923	TC32_WT_FLI1_vs_TC32_WT_IgG_peak_13774
chr15	92343827	92344813	TC32_WT_FLI1_vs_TC32_WT_IgG_peak_13775
chr15	92365284	92366562	TC32_WT_FLI1_vs_TC32_WT_IgG_peak_13776
chr15	92494813	92495231	TC32_WT_FLI1_vs_TC32_WT_IgG_peak_13777
chr15	92495448	92495648	TC32_WT_FLI1_vs_TC32_WT_IgG_peak_13778
chr15	92499612	92500772	TC32_WT_FLI1_vs_TC32_WT_IgG_peak_13779
chr15	92503787	92504041	TC32_WT_FLI1_vs_TC32_WT_IgG_peak_13780
chr15	92509858	92510278	TC32_WT_FLI1_vs_TC32_WT_IgG_peak_13781
chr15	92510525	92510725	TC32_WT_FLI1_vs_TC32_WT_IgG_peak_13782
chr15	92541642	92542030	TC32_WT_FLI1_vs_TC32_WT_IgG_peak_13783
chr15	92709356	92709563	TC32_WT_FLI1_vs_TC32_WT_IgG_peak_13784
chr15	92714325	92716299	TC32_WT_FLI1_vs_TC32_WT_IgG_peak_13785
chr15	92753179	92754108	TC32_WT_FLI1_vs_TC32_WT_IgG_peak_13786
chr15	92754313	92754544	TC32_WT_FLI1_vs_TC32_WT_IgG_peak_13787
chr15	92820140	92820770	TC32_WT_FLI1_vs_TC32_WT_IgG_peak_13788
chr15	92822163	92822468	TC32_WT_FLI1_vs_TC32_WT_IgG_peak_13789
chr15	92831652	92832321	TC32_WT_FLI1_vs_TC32_WT_IgG_peak_13790
chr15	92869519	92869759	TC32_WT_FLI1_vs_TC32_WT_IgG_peak_13791
chr15	92882210	92882624	TC32_WT_FLI1_vs_TC32_WT_IgG_peak_13792
chr15	92899506	92900599	TC32_WT_FLI1_vs_TC32_WT_IgG_peak_13793
chr15	92902830	92905322	TC32_WT_FLI1_vs_TC32_WT_IgG_peak_13794
chr15	92907124	92907329	TC32_WT_FLI1_vs_TC32_WT_IgG_peak_13795
chr15	92907501	92908676	TC32_WT_FLI1_vs_TC32_WT_IgG_peak_13796
chr15	92908901	92909711	TC32_WT_FLI1_vs_TC32_WT_IgG_peak_13797
chr15	93068124	93068392	TC32_WT_FLI1_vs_TC32_WT_IgG_peak_13798
chr15	93068584	93068984	TC32_WT_FLI1_vs_TC32_WT_IgG_peak_13799
chr15	93296561	93296761	TC32_WT_FLI1_vs_TC32_WT_IgG_peak_13800
chr15	93296926	93297239	TC32_WT_FLI1_vs_TC32_WT_IgG_peak_13801
chr15	93829261	93829844	TC32_WT_FLI1_vs_TC32_WT_IgG_peak_13802
chr15	94069780	94070936	TC32_WT_FLI1_vs_TC32_WT_IgG_peak_13803
chr15	94080662	94080862	TC32_WT_FLI1_vs_TC32_WT_IgG_peak_13804
chr15	94083094	94084304	TC32_WT_FLI1_vs_TC32_WT_IgG_peak_13805
chr15	94206324	94206947	TC32_WT_FLI1_vs_TC32_WT_IgG_peak_13806
chr15	94606994	94607368	TC32_WT_FLI1_vs_TC32_WT_IgG_peak_13807
chr15	94607547	94607750	TC32_WT_FLI1_vs_TC32_WT_IgG_peak_13808
chr15	94677614	94677814	TC32_WT_FLI1_vs_TC32_WT_IgG_peak_13809
chr15	94734625	94735672	TC32_WT_FLI1_vs_TC32_WT_IgG_peak_13810
chr15	94736554	94736754	TC32_WT_FLI1_vs_TC32_WT_IgG_peak_13811
chr15	95259343	95259552	TC32_WT_FLI1_vs_TC32_WT_IgG_peak_13812
chr15	95429041	95430921	TC32_WT_FLI1_vs_TC32_WT_IgG_peak_13813
chr15	95431169	95431751	TC32_WT_FLI1_vs_TC32_WT_IgG_peak_13814
chr15	95432181	95432624	TC32_WT_FLI1_vs_TC32_WT_IgG_peak_13815
chr15	95432775	95436906	TC32_WT_FLI1_vs_TC32_WT_IgG_peak_13816
chr15	95439834	95440504	TC32_WT_FLI1_vs_TC32_WT_IgG_peak_13817
chr15	95445591	95445856	TC32_WT_FLI1_vs_TC32_WT_IgG_peak_13818
chr15	95446168	95447624	TC32_WT_FLI1_vs_TC32_WT_IgG_peak_13819
chr15	95451835	95452044	TC32_WT_FLI1_vs_TC32_WT_IgG_peak_13820
chr15	95495236	95495476	TC32_WT_FLI1_vs_TC32_WT_IgG_peak_13821
chr15	95520736	95521018	TC32_WT_FLI1_vs_TC32_WT_IgG_peak_13822
chr15	95557085	95558022	TC32_WT_FLI1_vs_TC32_WT_IgG_peak_13823
chr15	95733405	95733678	TC32_WT_FLI1_vs_TC32_WT_IgG_peak_13824
chr15	95733894	95735430	TC32_WT_FLI1_vs_TC32_WT_IgG_peak_13825
chr15	96036690	96037955	TC32_WT_FLI1_vs_TC32_WT_IgG_peak_13826
chr15	96053509	96053841	TC32_WT_FLI1_vs_TC32_WT_IgG_peak_13827
chr15	96170415	96170652	TC32_WT_FLI1_vs_TC32_WT_IgG_peak_13828
chr15	96170847	96171181	TC32_WT_FLI1_vs_TC32_WT_IgG_peak_13829
chr15	96219363	96220203	TC32_WT_FLI1_vs_TC32_WT_IgG_peak_13830
chr15	96326092	96326293	TC32_WT_FLI1_vs_TC32_WT_IgG_peak_13831
chr15	96326726	96327213	TC32_WT_FLI1_vs_TC32_WT_IgG_peak_13832
chr15	96328434	96328634	TC32_WT_FLI1_vs_TC32_WT_IgG_peak_13833
chr15	96330646	96330935	TC32_WT_FLI1_vs_TC32_WT_IgG_peak_13834
chr15	96332518	96332948	TC32_WT_FLI1_vs_TC32_WT_IgG_peak_13835
chr15	96335511	96335983	TC32_WT_FLI1_vs_TC32_WT_IgG_peak_13836
chr15	96336341	96336610	TC32_WT_FLI1_vs_TC32_WT_IgG_peak_13837
chr15	96337741	96338107	TC32_WT_FLI1_vs_TC32_WT_IgG_peak_13838
chr15	96340068	96341250	TC32_WT_FLI1_vs_TC32_WT_IgG_peak_13839
chr15	96342319	96343116	TC32_WT_FLI1_vs_TC32_WT_IgG_peak_13840
chr15	96354644	96355130	TC32_WT_FLI1_vs_TC32_WT_IgG_peak_13841
chr15	96356769	96357273	TC32_WT_FLI1_vs_TC32_WT_IgG_peak_13842
chr15	96406537	96407427	TC32_WT_FLI1_vs_TC32_WT_IgG_peak_13843
chr15	96692867	96693674	TC32_WT_FLI1_vs_TC32_WT_IgG_peak_13844
chr15	96693894	96694270	TC32_WT_FLI1_vs_TC32_WT_IgG_peak_13845
chr15	96746721	96746921	TC32_WT_FLI1_vs_TC32_WT_IgG_peak_13846
chr15	96835260	96838891	TC32_WT_FLI1_vs_TC32_WT_IgG_peak_13847
chr15	96847723	96848110	TC32_WT_FLI1_vs_TC32_WT_IgG_peak_13848
chr15	96849007	96849997	TC32_WT_FLI1_vs_TC32_WT_IgG_peak_13849
chr15	96892887	96893707	TC32_WT_FLI1_vs_TC32_WT_IgG_peak_13850
chr15	97067121	97067562	TC32_WT_FLI1_vs_TC32_WT_IgG_peak_13851
chr15	97067783	97067983	TC32_WT_FLI1_vs_TC32_WT_IgG_peak_13852
chr15	97861347	97861990	TC32_WT_FLI1_vs_TC32_WT_IgG_peak_13853
chr15	97862160	97862591	TC32_WT_FLI1_vs_TC32_WT_IgG_peak_13854
chr15	98160310	98160949	TC32_WT_FLI1_vs_TC32_WT_IgG_peak_13855
chr15	98282633	98283685	TC32_WT_FLI1_vs_TC32_WT_IgG_peak_13856
chr15	98321781	98321988	TC32_WT_FLI1_vs_TC32_WT_IgG_peak_13857
chr15	98322212	98322454	TC32_WT_FLI1_vs_TC32_WT_IgG_peak_13858
chr15	98330432	98331549	TC32_WT_FLI1_vs_TC32_WT_IgG_peak_13859
chr15	98332533	98332736	TC32_WT_FLI1_vs_TC32_WT_IgG_peak_13860
chr15	98382954	98384645	TC32_WT_FLI1_vs_TC32_WT_IgG_peak_13861
chr15	98540550	98540750	TC32_WT_FLI1_vs_TC32_WT_IgG_peak_13862
chr15	98548335	98549019	TC32_WT_FLI1_vs_TC32_WT_IgG_peak_13863
chr15	98646827	98647364	TC32_WT_FLI1_vs_TC32_WT_IgG_peak_13864
chr15	98647792	98648285	TC32_WT_FLI1_vs_TC32_WT_IgG_peak_13865
chr15	98650817	98651619	TC32_WT_FLI1_vs_TC32_WT_IgG_peak_13866
chr15	98652679	98654169	TC32_WT_FLI1_vs_TC32_WT_IgG_peak_13867
chr15	98671434	98672160	TC32_WT_FLI1_vs_TC32_WT_IgG_peak_13868
chr15	98683708	98683972	TC32_WT_FLI1_vs_TC32_WT_IgG_peak_13869
chr15	98773508	98774061	TC32_WT_FLI1_vs_TC32_WT_IgG_peak_13870
chr15	98788482	98788854	TC32_WT_FLI1_vs_TC32_WT_IgG_peak_13871
chr15	98799413	98801329	TC32_WT_FLI1_vs_TC32_WT_IgG_peak_13872
chr15	98852134	98853671	TC32_WT_FLI1_vs_TC32_WT_IgG_peak_13873
chr15	98860349	98861054	TC32_WT_FLI1_vs_TC32_WT_IgG_peak_13874
chr15	98865557	98865914	TC32_WT_FLI1_vs_TC32_WT_IgG_peak_13875
chr15	98866225	98867165	TC32_WT_FLI1_vs_TC32_WT_IgG_peak_13876
chr15	98884004	98884596	TC32_WT_FLI1_vs_TC32_WT_IgG_peak_13877
chr15	98896339	98897445	TC32_WT_FLI1_vs_TC32_WT_IgG_peak_13878
chr15	99009759	99010469	TC32_WT_FLI1_vs_TC32_WT_IgG_peak_13879
chr15	99016698	99017059	TC32_WT_FLI1_vs_TC32_WT_IgG_peak_13880
chr15	99076599	99076849	TC32_WT_FLI1_vs_TC32_WT_IgG_peak_13881
chr15	99123759	99124395	TC32_WT_FLI1_vs_TC32_WT_IgG_peak_13882
chr15	99142699	99143675	TC32_WT_FLI1_vs_TC32_WT_IgG_peak_13883
chr15	99248911	99251690	TC32_WT_FLI1_vs_TC32_WT_IgG_peak_13884
chr15	99425400	99425648	TC32_WT_FLI1_vs_TC32_WT_IgG_peak_13885
chr15	99592378	99592594	TC32_WT_FLI1_vs_TC32_WT_IgG_peak_13886
chr15	99733457	99733873	TC32_WT_FLI1_vs_TC32_WT_IgG_peak_13887
chr15	99912065	99912443	TC32_WT_FLI1_vs_TC32_WT_IgG_peak_13888
chr15	99983202	99983827	TC32_WT_FLI1_vs_TC32_WT_IgG_peak_13889
chr15	100349847	100350181	TC32_WT_FLI1_vs_TC32_WT_IgG_peak_13890
chr15	100601932	100602690	TC32_WT_FLI1_vs_TC32_WT_IgG_peak_13891
chr15	100663212	100663543	TC32_WT_FLI1_vs_TC32_WT_IgG_peak_13892
chr15	100713813	100714013	TC32_WT_FLI1_vs_TC32_WT_IgG_peak_13893
chr15	100902358	100902678	TC32_WT_FLI1_vs_TC32_WT_IgG_peak_13894
chr15	100918205	100918927	TC32_WT_FLI1_vs_TC32_WT_IgG_peak_13895
chr15	101070365	101071047	TC32_WT_FLI1_vs_TC32_WT_IgG_peak_13896
chr15	101126440	101128951	TC32_WT_FLI1_vs_TC32_WT_IgG_peak_13897
chr15	101172297	101172837	TC32_WT_FLI1_vs_TC32_WT_IgG_peak_13898
chr15	101277025	101277412	TC32_WT_FLI1_vs_TC32_WT_IgG_peak_13899
chr15	101277613	101277850	TC32_WT_FLI1_vs_TC32_WT_IgG_peak_13900
chr15	101294425	101294626	TC32_WT_FLI1_vs_TC32_WT_IgG_peak_13901
chr15	101294824	101295818	TC32_WT_FLI1_vs_TC32_WT_IgG_peak_13902
chr15	101320412	101320755	TC32_WT_FLI1_vs_TC32_WT_IgG_peak_13903
chr15	101320899	101321151	TC32_WT_FLI1_vs_TC32_WT_IgG_peak_13904
chr15	101333688	101334994	TC32_WT_FLI1_vs_TC32_WT_IgG_peak_13905
chr15	101358720	101362110	TC32_WT_FLI1_vs_TC32_WT_IgG_peak_13906
chr15	101615910	101616796	TC32_WT_FLI1_vs_TC32_WT_IgG_peak_13907
chr15	101641390	101642545	TC32_WT_FLI1_vs_TC32_WT_IgG_peak_13908
chr15	101652142	101652682	TC32_WT_FLI1_vs_TC32_WT_IgG_peak_13909
chr15	101802358	101802751	TC32_WT_FLI1_vs_TC32_WT_IgG_peak_13910
chr15	101860427	101860673	TC32_WT_FLI1_vs_TC32_WT_IgG_peak_13911
chr15	101961426	101961870	TC32_WT_FLI1_vs_TC32_WT_IgG_peak_13912
chr15	101980876	101981158	TC32_WT_FLI1_vs_TC32_WT_IgG_peak_13913
chr16	22943	23144	TC32_WT_FLI1_vs_TC32_WT_IgG_peak_13914
chr16	71604	71804	TC32_WT_FLI1_vs_TC32_WT_IgG_peak_13915
chr16	181088	181437	TC32_WT_FLI1_vs_TC32_WT_IgG_peak_13916
chr16	229127	229732	TC32_WT_FLI1_vs_TC32_WT_IgG_peak_13917
chr16	234277	235790	TC32_WT_FLI1_vs_TC32_WT_IgG_peak_13918
chr16	352756	353324	TC32_WT_FLI1_vs_TC32_WT_IgG_peak_13919
chr16	370343	370818	TC32_WT_FLI1_vs_TC32_WT_IgG_peak_13920
chr16	396330	396970	TC32_WT_FLI1_vs_TC32_WT_IgG_peak_13921
chr16	397958	398158	TC32_WT_FLI1_vs_TC32_WT_IgG_peak_13922
chr16	401332	402336	TC32_WT_FLI1_vs_TC32_WT_IgG_peak_13923
chr16	424209	424674	TC32_WT_FLI1_vs_TC32_WT_IgG_peak_13924
chr16	424978	425737	TC32_WT_FLI1_vs_TC32_WT_IgG_peak_13925
chr16	471413	471690	TC32_WT_FLI1_vs_TC32_WT_IgG_peak_13926
chr16	527212	527679	TC32_WT_FLI1_vs_TC32_WT_IgG_peak_13927
chr16	588128	588328	TC32_WT_FLI1_vs_TC32_WT_IgG_peak_13928
chr16	589240	590099	TC32_WT_FLI1_vs_TC32_WT_IgG_peak_13929
chr16	636387	637117	TC32_WT_FLI1_vs_TC32_WT_IgG_peak_13930
chr16	637248	637539	TC32_WT_FLI1_vs_TC32_WT_IgG_peak_13931
chr16	648203	648656	TC32_WT_FLI1_vs_TC32_WT_IgG_peak_13932
chr16	648878	649535	TC32_WT_FLI1_vs_TC32_WT_IgG_peak_13933
chr16	649831	650203	TC32_WT_FLI1_vs_TC32_WT_IgG_peak_13934
chr16	667334	669475	TC32_WT_FLI1_vs_TC32_WT_IgG_peak_13935
chr16	674681	675134	TC32_WT_FLI1_vs_TC32_WT_IgG_peak_13936
chr16	679099	680379	TC32_WT_FLI1_vs_TC32_WT_IgG_peak_13937
chr16	680800	681264	TC32_WT_FLI1_vs_TC32_WT_IgG_peak_13938
chr16	683367	683887	TC32_WT_FLI1_vs_TC32_WT_IgG_peak_13939
chr16	684318	684837	TC32_WT_FLI1_vs_TC32_WT_IgG_peak_13940
chr16	686274	686474	TC32_WT_FLI1_vs_TC32_WT_IgG_peak_13941
chr16	689824	690898	TC32_WT_FLI1_vs_TC32_WT_IgG_peak_13942
chr16	712914	713228	TC32_WT_FLI1_vs_TC32_WT_IgG_peak_13943
chr16	714755	715010	TC32_WT_FLI1_vs_TC32_WT_IgG_peak_13944
chr16	715839	716386	TC32_WT_FLI1_vs_TC32_WT_IgG_peak_13945
chr16	719972	721402	TC32_WT_FLI1_vs_TC32_WT_IgG_peak_13946
chr16	807514	808144	TC32_WT_FLI1_vs_TC32_WT_IgG_peak_13947
chr16	886294	886643	TC32_WT_FLI1_vs_TC32_WT_IgG_peak_13948
chr16	923878	925482	TC32_WT_FLI1_vs_TC32_WT_IgG_peak_13949
chr16	1246590	1247632	TC32_WT_FLI1_vs_TC32_WT_IgG_peak_13950
chr16	1249704	1249904	TC32_WT_FLI1_vs_TC32_WT_IgG_peak_13951
chr16	1308717	1309412	TC32_WT_FLI1_vs_TC32_WT_IgG_peak_13952
chr16	1342862	1343470	TC32_WT_FLI1_vs_TC32_WT_IgG_peak_13953
chr16	1408368	1408682	TC32_WT_FLI1_vs_TC32_WT_IgG_peak_13954
chr16	1414927	1415286	TC32_WT_FLI1_vs_TC32_WT_IgG_peak_13955
chr16	1420079	1421463	TC32_WT_FLI1_vs_TC32_WT_IgG_peak_13956
chr16	1543833	1544033	TC32_WT_FLI1_vs_TC32_WT_IgG_peak_13957
chr16	1610346	1610671	TC32_WT_FLI1_vs_TC32_WT_IgG_peak_13958
chr16	1610845	1611065	TC32_WT_FLI1_vs_TC32_WT_IgG_peak_13959
chr16	1611440	1612301	TC32_WT_FLI1_vs_TC32_WT_IgG_peak_13960
chr16	1705274	1706057	TC32_WT_FLI1_vs_TC32_WT_IgG_peak_13961
chr16	1771602	1772556	TC32_WT_FLI1_vs_TC32_WT_IgG_peak_13962
chr16	1772928	1773794	TC32_WT_FLI1_vs_TC32_WT_IgG_peak_13963
chr16	1782593	1783066	TC32_WT_FLI1_vs_TC32_WT_IgG_peak_13964
chr16	1783345	1783545	TC32_WT_FLI1_vs_TC32_WT_IgG_peak_13965
chr16	1826920	1827430	TC32_WT_FLI1_vs_TC32_WT_IgG_peak_13966
chr16	1929289	1929639	TC32_WT_FLI1_vs_TC32_WT_IgG_peak_13967
chr16	1929845	1930092	TC32_WT_FLI1_vs_TC32_WT_IgG_peak_13968
chr16	1942990	1943689	TC32_WT_FLI1_vs_TC32_WT_IgG_peak_13969
chr16	1958983	1959585	TC32_WT_FLI1_vs_TC32_WT_IgG_peak_13970
chr16	1960404	1962217	TC32_WT_FLI1_vs_TC32_WT_IgG_peak_13971
chr16	1964954	1965209	TC32_WT_FLI1_vs_TC32_WT_IgG_peak_13972
chr16	1971422	1972192	TC32_WT_FLI1_vs_TC32_WT_IgG_peak_13973
chr16	1983587	1983898	TC32_WT_FLI1_vs_TC32_WT_IgG_peak_13974
chr16	2004123	2004335	TC32_WT_FLI1_vs_TC32_WT_IgG_peak_13975
chr16	2005604	2006026	TC32_WT_FLI1_vs_TC32_WT_IgG_peak_13976
chr16	2008975	2009275	TC32_WT_FLI1_vs_TC32_WT_IgG_peak_13977
chr16	2009890	2010503	TC32_WT_FLI1_vs_TC32_WT_IgG_peak_13978
chr16	2022899	2023223	TC32_WT_FLI1_vs_TC32_WT_IgG_peak_13979
chr16	2023355	2023628	TC32_WT_FLI1_vs_TC32_WT_IgG_peak_13980
chr16	2047046	2048402	TC32_WT_FLI1_vs_TC32_WT_IgG_peak_13981
chr16	2124878	2125642	TC32_WT_FLI1_vs_TC32_WT_IgG_peak_13982
chr16	2127361	2128920	TC32_WT_FLI1_vs_TC32_WT_IgG_peak_13983
chr16	2135996	2136508	TC32_WT_FLI1_vs_TC32_WT_IgG_peak_13984
chr16	2148244	2148473	TC32_WT_FLI1_vs_TC32_WT_IgG_peak_13985
chr16	2149028	2150382	TC32_WT_FLI1_vs_TC32_WT_IgG_peak_13986
chr16	2150556	2151577	TC32_WT_FLI1_vs_TC32_WT_IgG_peak_13987
chr16	2155005	2155817	TC32_WT_FLI1_vs_TC32_WT_IgG_peak_13988
chr16	2156334	2156539	TC32_WT_FLI1_vs_TC32_WT_IgG_peak_13989
chr16	2205157	2205989	TC32_WT_FLI1_vs_TC32_WT_IgG_peak_13990
chr16	2214860	2215510	TC32_WT_FLI1_vs_TC32_WT_IgG_peak_13991
chr16	2222929	2223762	TC32_WT_FLI1_vs_TC32_WT_IgG_peak_13992
chr16	2251613	2251983	TC32_WT_FLI1_vs_TC32_WT_IgG_peak_13993
chr16	2267870	2268409	TC32_WT_FLI1_vs_TC32_WT_IgG_peak_13994
chr16	2268633	2268941	TC32_WT_FLI1_vs_TC32_WT_IgG_peak_13995
chr16	2371291	2371541	TC32_WT_FLI1_vs_TC32_WT_IgG_peak_13996
chr16	2428936	2429575	TC32_WT_FLI1_vs_TC32_WT_IgG_peak_13997
chr16	2459786	2459986	TC32_WT_FLI1_vs_TC32_WT_IgG_peak_13998
chr16	2467450	2467686	TC32_WT_FLI1_vs_TC32_WT_IgG_peak_13999
chr16	2468421	2468864	TC32_WT_FLI1_vs_TC32_WT_IgG_peak_14000
chr16	2474134	2474861	TC32_WT_FLI1_vs_TC32_WT_IgG_peak_14001
chr16	2531541	2531980	TC32_WT_FLI1_vs_TC32_WT_IgG_peak_14002
chr16	2532111	2533250	TC32_WT_FLI1_vs_TC32_WT_IgG_peak_14003
chr16	2537076	2537857	TC32_WT_FLI1_vs_TC32_WT_IgG_peak_14004
chr16	2602885	2603775	TC32_WT_FLI1_vs_TC32_WT_IgG_peak_14005
chr16	2663455	2664289	TC32_WT_FLI1_vs_TC32_WT_IgG_peak_14006
chr16	2673521	2673935	TC32_WT_FLI1_vs_TC32_WT_IgG_peak_14007
chr16	2681875	2682545	TC32_WT_FLI1_vs_TC32_WT_IgG_peak_14008
chr16	2720835	2721049	TC32_WT_FLI1_vs_TC32_WT_IgG_peak_14009
chr16	2751827	2752588	TC32_WT_FLI1_vs_TC32_WT_IgG_peak_14010
chr16	2753020	2753233	TC32_WT_FLI1_vs_TC32_WT_IgG_peak_14011
chr16	2867791	2868727	TC32_WT_FLI1_vs_TC32_WT_IgG_peak_14012
chr16	2882759	2883081	TC32_WT_FLI1_vs_TC32_WT_IgG_peak_14013
chr16	2904090	2905012	TC32_WT_FLI1_vs_TC32_WT_IgG_peak_14014
chr16	2905396	2906141	TC32_WT_FLI1_vs_TC32_WT_IgG_peak_14015
chr16	2911559	2911759	TC32_WT_FLI1_vs_TC32_WT_IgG_peak_14016
chr16	2912614	2912949	TC32_WT_FLI1_vs_TC32_WT_IgG_peak_14017
chr16	2915726	2916231	TC32_WT_FLI1_vs_TC32_WT_IgG_peak_14018
chr16	2919829	2920029	TC32_WT_FLI1_vs_TC32_WT_IgG_peak_14019
chr16	2926800	2927237	TC32_WT_FLI1_vs_TC32_WT_IgG_peak_14020
chr16	2968682	2969363	TC32_WT_FLI1_vs_TC32_WT_IgG_peak_14021
chr16	2969714	2970418	TC32_WT_FLI1_vs_TC32_WT_IgG_peak_14022
chr16	2980534	2980806	TC32_WT_FLI1_vs_TC32_WT_IgG_peak_14023
chr16	3019823	3020900	TC32_WT_FLI1_vs_TC32_WT_IgG_peak_14024
chr16	3021134	3022738	TC32_WT_FLI1_vs_TC32_WT_IgG_peak_14025
chr16	3023623	3024519	TC32_WT_FLI1_vs_TC32_WT_IgG_peak_14026
chr16	3100464	3100666	TC32_WT_FLI1_vs_TC32_WT_IgG_peak_14027
chr16	3102074	3102585	TC32_WT_FLI1_vs_TC32_WT_IgG_peak_14028
chr16	3106136	3106548	TC32_WT_FLI1_vs_TC32_WT_IgG_peak_14029
chr16	3112578	3112785	TC32_WT_FLI1_vs_TC32_WT_IgG_peak_14030
chr16	3124323	3124941	TC32_WT_FLI1_vs_TC32_WT_IgG_peak_14031
chr16	3127483	3128223	TC32_WT_FLI1_vs_TC32_WT_IgG_peak_14032
chr16	3129193	3129963	TC32_WT_FLI1_vs_TC32_WT_IgG_peak_14033
chr16	3134517	3135824	TC32_WT_FLI1_vs_TC32_WT_IgG_peak_14034
chr16	3149959	3151142	TC32_WT_FLI1_vs_TC32_WT_IgG_peak_14035
chr16	3152282	3152814	TC32_WT_FLI1_vs_TC32_WT_IgG_peak_14036
chr16	3157469	3157800	TC32_WT_FLI1_vs_TC32_WT_IgG_peak_14037
chr16	3158770	3159275	TC32_WT_FLI1_vs_TC32_WT_IgG_peak_14038
chr16	3174046	3174424	TC32_WT_FLI1_vs_TC32_WT_IgG_peak_14039
chr16	3178073	3178273	TC32_WT_FLI1_vs_TC32_WT_IgG_peak_14040
chr16	3184271	3184675	TC32_WT_FLI1_vs_TC32_WT_IgG_peak_14041
chr16	3187594	3188416	TC32_WT_FLI1_vs_TC32_WT_IgG_peak_14042
chr16	3188795	3189950	TC32_WT_FLI1_vs_TC32_WT_IgG_peak_14043
chr16	3191542	3191798	TC32_WT_FLI1_vs_TC32_WT_IgG_peak_14044
chr16	3234900	3235460	TC32_WT_FLI1_vs_TC32_WT_IgG_peak_14045
chr16	3263743	3264852	TC32_WT_FLI1_vs_TC32_WT_IgG_peak_14046
chr16	3282566	3283601	TC32_WT_FLI1_vs_TC32_WT_IgG_peak_14047
chr16	3305076	3305928	TC32_WT_FLI1_vs_TC32_WT_IgG_peak_14048
chr16	3364648	3365647	TC32_WT_FLI1_vs_TC32_WT_IgG_peak_14049
chr16	3400665	3401376	TC32_WT_FLI1_vs_TC32_WT_IgG_peak_14050
chr16	3443242	3444230	TC32_WT_FLI1_vs_TC32_WT_IgG_peak_14051
chr16	3457517	3458154	TC32_WT_FLI1_vs_TC32_WT_IgG_peak_14052
chr16	3500970	3501183	TC32_WT_FLI1_vs_TC32_WT_IgG_peak_14053
chr16	3536668	3536896	TC32_WT_FLI1_vs_TC32_WT_IgG_peak_14054
chr16	3610601	3613536	TC32_WT_FLI1_vs_TC32_WT_IgG_peak_14055
chr16	3625913	3626678	TC32_WT_FLI1_vs_TC32_WT_IgG_peak_14056
chr16	3637083	3638202	TC32_WT_FLI1_vs_TC32_WT_IgG_peak_14057
chr16	3939278	3939562	TC32_WT_FLI1_vs_TC32_WT_IgG_peak_14058
chr16	3946340	3946702	TC32_WT_FLI1_vs_TC32_WT_IgG_peak_14059
chr16	3950255	3951386	TC32_WT_FLI1_vs_TC32_WT_IgG_peak_14060
chr16	3952510	3952738	TC32_WT_FLI1_vs_TC32_WT_IgG_peak_14061
chr16	3960717	3961026	TC32_WT_FLI1_vs_TC32_WT_IgG_peak_14062
chr16	3998842	3999514	TC32_WT_FLI1_vs_TC32_WT_IgG_peak_14063
chr16	4010547	4011276	TC32_WT_FLI1_vs_TC32_WT_IgG_peak_14064
chr16	4011433	4011846	TC32_WT_FLI1_vs_TC32_WT_IgG_peak_14065
chr16	4052774	4054430	TC32_WT_FLI1_vs_TC32_WT_IgG_peak_14066
chr16	4140388	4140824	TC32_WT_FLI1_vs_TC32_WT_IgG_peak_14067
chr16	4180981	4181310	TC32_WT_FLI1_vs_TC32_WT_IgG_peak_14068
chr16	4182754	4183797	TC32_WT_FLI1_vs_TC32_WT_IgG_peak_14069
chr16	4217593	4217839	TC32_WT_FLI1_vs_TC32_WT_IgG_peak_14070
chr16	4253567	4253767	TC32_WT_FLI1_vs_TC32_WT_IgG_peak_14071
chr16	4253938	4254220	TC32_WT_FLI1_vs_TC32_WT_IgG_peak_14072
chr16	4271097	4271879	TC32_WT_FLI1_vs_TC32_WT_IgG_peak_14073
chr16	4272572	4272986	TC32_WT_FLI1_vs_TC32_WT_IgG_peak_14074
chr16	4273323	4273758	TC32_WT_FLI1_vs_TC32_WT_IgG_peak_14075
chr16	4307297	4308248	TC32_WT_FLI1_vs_TC32_WT_IgG_peak_14076
chr16	4309927	4310127	TC32_WT_FLI1_vs_TC32_WT_IgG_peak_14077
chr16	4391977	4392559	TC32_WT_FLI1_vs_TC32_WT_IgG_peak_14078
chr16	4416627	4416917	TC32_WT_FLI1_vs_TC32_WT_IgG_peak_14079
chr16	4425490	4425969	TC32_WT_FLI1_vs_TC32_WT_IgG_peak_14080
chr16	4474226	4474457	TC32_WT_FLI1_vs_TC32_WT_IgG_peak_14081
chr16	4474723	4474981	TC32_WT_FLI1_vs_TC32_WT_IgG_peak_14082
chr16	4476008	4476285	TC32_WT_FLI1_vs_TC32_WT_IgG_peak_14083
chr16	4476828	4477414	TC32_WT_FLI1_vs_TC32_WT_IgG_peak_14084
chr16	4482739	4483757	TC32_WT_FLI1_vs_TC32_WT_IgG_peak_14085
chr16	4495207	4495559	TC32_WT_FLI1_vs_TC32_WT_IgG_peak_14086
chr16	4519557	4519952	TC32_WT_FLI1_vs_TC32_WT_IgG_peak_14087
chr16	4537382	4537660	TC32_WT_FLI1_vs_TC32_WT_IgG_peak_14088
chr16	4537846	4539018	TC32_WT_FLI1_vs_TC32_WT_IgG_peak_14089
chr16	4614745	4615279	TC32_WT_FLI1_vs_TC32_WT_IgG_peak_14090
chr16	4615800	4616985	TC32_WT_FLI1_vs_TC32_WT_IgG_peak_14091
chr16	4624426	4624633	TC32_WT_FLI1_vs_TC32_WT_IgG_peak_14092
chr16	4734234	4735142	TC32_WT_FLI1_vs_TC32_WT_IgG_peak_14093
chr16	4767316	4767516	TC32_WT_FLI1_vs_TC32_WT_IgG_peak_14094
chr16	4768141	4769016	TC32_WT_FLI1_vs_TC32_WT_IgG_peak_14095
chr16	4802719	4802942	TC32_WT_FLI1_vs_TC32_WT_IgG_peak_14096
chr16	5097559	5098612	TC32_WT_FLI1_vs_TC32_WT_IgG_peak_14097
chr16	5504204	5504462	TC32_WT_FLI1_vs_TC32_WT_IgG_peak_14098
chr16	5509248	5509448	TC32_WT_FLI1_vs_TC32_WT_IgG_peak_14099
chr16	5509585	5509840	TC32_WT_FLI1_vs_TC32_WT_IgG_peak_14100
chr16	5510769	5510996	TC32_WT_FLI1_vs_TC32_WT_IgG_peak_14101
chr16	5511146	5511705	TC32_WT_FLI1_vs_TC32_WT_IgG_peak_14102
chr16	5515229	5517558	TC32_WT_FLI1_vs_TC32_WT_IgG_peak_14103
chr16	5518590	5518844	TC32_WT_FLI1_vs_TC32_WT_IgG_peak_14104
chr16	5520010	5520210	TC32_WT_FLI1_vs_TC32_WT_IgG_peak_14105
chr16	5523679	5525518	TC32_WT_FLI1_vs_TC32_WT_IgG_peak_14106
chr16	5525957	5526157	TC32_WT_FLI1_vs_TC32_WT_IgG_peak_14107
chr16	5526614	5526881	TC32_WT_FLI1_vs_TC32_WT_IgG_peak_14108
chr16	5559867	5560226	TC32_WT_FLI1_vs_TC32_WT_IgG_peak_14109
chr16	5581994	5582499	TC32_WT_FLI1_vs_TC32_WT_IgG_peak_14110
chr16	5590507	5591130	TC32_WT_FLI1_vs_TC32_WT_IgG_peak_14111
chr16	5738731	5738933	TC32_WT_FLI1_vs_TC32_WT_IgG_peak_14112
chr16	5754834	5755122	TC32_WT_FLI1_vs_TC32_WT_IgG_peak_14113
chr16	6311980	6313444	TC32_WT_FLI1_vs_TC32_WT_IgG_peak_14114
chr16	6374116	6376241	TC32_WT_FLI1_vs_TC32_WT_IgG_peak_14115
chr16	6382977	6383281	TC32_WT_FLI1_vs_TC32_WT_IgG_peak_14116
chr16	7650045	7650314	TC32_WT_FLI1_vs_TC32_WT_IgG_peak_14117
chr16	7650452	7650984	TC32_WT_FLI1_vs_TC32_WT_IgG_peak_14118
chr16	8521140	8521341	TC32_WT_FLI1_vs_TC32_WT_IgG_peak_14119
chr16	8567412	8570172	TC32_WT_FLI1_vs_TC32_WT_IgG_peak_14120
chr16	8570336	8578786	TC32_WT_FLI1_vs_TC32_WT_IgG_peak_14121
chr16	8578969	8579450	TC32_WT_FLI1_vs_TC32_WT_IgG_peak_14122
chr16	8579585	8580110	TC32_WT_FLI1_vs_TC32_WT_IgG_peak_14123
chr16	8580713	8581457	TC32_WT_FLI1_vs_TC32_WT_IgG_peak_14124
chr16	8619727	8619940	TC32_WT_FLI1_vs_TC32_WT_IgG_peak_14125
chr16	8620070	8621262	TC32_WT_FLI1_vs_TC32_WT_IgG_peak_14126
chr16	8621722	8622088	TC32_WT_FLI1_vs_TC32_WT_IgG_peak_14127
chr16	8797121	8798070	TC32_WT_FLI1_vs_TC32_WT_IgG_peak_14128
chr16	8822836	8824154	TC32_WT_FLI1_vs_TC32_WT_IgG_peak_14129
chr16	8848633	8849786	TC32_WT_FLI1_vs_TC32_WT_IgG_peak_14130
chr16	8849967	8850301	TC32_WT_FLI1_vs_TC32_WT_IgG_peak_14131
chr16	8866441	8866828	TC32_WT_FLI1_vs_TC32_WT_IgG_peak_14132
chr16	8867636	8869501	TC32_WT_FLI1_vs_TC32_WT_IgG_peak_14133
chr16	8870654	8871477	TC32_WT_FLI1_vs_TC32_WT_IgG_peak_14134
chr16	8990143	8990427	TC32_WT_FLI1_vs_TC32_WT_IgG_peak_14135
chr16	8991696	8992067	TC32_WT_FLI1_vs_TC32_WT_IgG_peak_14136
chr16	9033834	9034155	TC32_WT_FLI1_vs_TC32_WT_IgG_peak_14137
chr16	9047512	9047883	TC32_WT_FLI1_vs_TC32_WT_IgG_peak_14138
chr16	9048036	9048423	TC32_WT_FLI1_vs_TC32_WT_IgG_peak_14139
chr16	9079243	9079515	TC32_WT_FLI1_vs_TC32_WT_IgG_peak_14140
chr16	9090824	9091718	TC32_WT_FLI1_vs_TC32_WT_IgG_peak_14141
chr16	9092837	9093166	TC32_WT_FLI1_vs_TC32_WT_IgG_peak_14142
chr16	9127672	9128129	TC32_WT_FLI1_vs_TC32_WT_IgG_peak_14143
chr16	9128786	9129185	TC32_WT_FLI1_vs_TC32_WT_IgG_peak_14144
chr16	9185455	9185792	TC32_WT_FLI1_vs_TC32_WT_IgG_peak_14145
chr16	9186041	9186289	TC32_WT_FLI1_vs_TC32_WT_IgG_peak_14146
chr16	9186440	9187528	TC32_WT_FLI1_vs_TC32_WT_IgG_peak_14147
chr16	9188492	9189068	TC32_WT_FLI1_vs_TC32_WT_IgG_peak_14148
chr16	9195552	9196064	TC32_WT_FLI1_vs_TC32_WT_IgG_peak_14149
chr16	9197457	9197906	TC32_WT_FLI1_vs_TC32_WT_IgG_peak_14150
chr16	9198098	9200853	TC32_WT_FLI1_vs_TC32_WT_IgG_peak_14151
chr16	9393411	9393672	TC32_WT_FLI1_vs_TC32_WT_IgG_peak_14152
chr16	10385667	10386145	TC32_WT_FLI1_vs_TC32_WT_IgG_peak_14153
chr16	10743564	10744450	TC32_WT_FLI1_vs_TC32_WT_IgG_peak_14154
chr16	10942580	10942827	TC32_WT_FLI1_vs_TC32_WT_IgG_peak_14155
chr16	11048385	11048768	TC32_WT_FLI1_vs_TC32_WT_IgG_peak_14156
chr16	11136295	11136513	TC32_WT_FLI1_vs_TC32_WT_IgG_peak_14157
chr16	11136677	11137255	TC32_WT_FLI1_vs_TC32_WT_IgG_peak_14158
chr16	11139653	11139933	TC32_WT_FLI1_vs_TC32_WT_IgG_peak_14159
chr16	11256309	11256563	TC32_WT_FLI1_vs_TC32_WT_IgG_peak_14160
chr16	11345001	11345431	TC32_WT_FLI1_vs_TC32_WT_IgG_peak_14161
chr16	11349690	11350120	TC32_WT_FLI1_vs_TC32_WT_IgG_peak_14162
chr16	11350318	11350777	TC32_WT_FLI1_vs_TC32_WT_IgG_peak_14163
chr16	11355833	11356422	TC32_WT_FLI1_vs_TC32_WT_IgG_peak_14164
chr16	11361692	11362490	TC32_WT_FLI1_vs_TC32_WT_IgG_peak_14165
chr16	11487388	11487647	TC32_WT_FLI1_vs_TC32_WT_IgG_peak_14166
chr16	11487805	11488051	TC32_WT_FLI1_vs_TC32_WT_IgG_peak_14167
chr16	11497060	11497282	TC32_WT_FLI1_vs_TC32_WT_IgG_peak_14168
chr16	11497432	11498123	TC32_WT_FLI1_vs_TC32_WT_IgG_peak_14169
chr16	11742984	11743225	TC32_WT_FLI1_vs_TC32_WT_IgG_peak_14170
chr16	11781672	11782154	TC32_WT_FLI1_vs_TC32_WT_IgG_peak_14171
chr16	11783161	11783365	TC32_WT_FLI1_vs_TC32_WT_IgG_peak_14172
chr16	11797493	11797919	TC32_WT_FLI1_vs_TC32_WT_IgG_peak_14173
chr16	11810157	11810606	TC32_WT_FLI1_vs_TC32_WT_IgG_peak_14174
chr16	11836064	11836277	TC32_WT_FLI1_vs_TC32_WT_IgG_peak_14175
chr16	11836801	11837071	TC32_WT_FLI1_vs_TC32_WT_IgG_peak_14176
chr16	11851013	11852358	TC32_WT_FLI1_vs_TC32_WT_IgG_peak_14177
chr16	11915753	11917235	TC32_WT_FLI1_vs_TC32_WT_IgG_peak_14178
chr16	11976301	11976645	TC32_WT_FLI1_vs_TC32_WT_IgG_peak_14179
chr16	12002576	12002977	TC32_WT_FLI1_vs_TC32_WT_IgG_peak_14180
chr16	12091848	12092682	TC32_WT_FLI1_vs_TC32_WT_IgG_peak_14181
chr16	12397752	12397952	TC32_WT_FLI1_vs_TC32_WT_IgG_peak_14182
chr16	12398339	12398828	TC32_WT_FLI1_vs_TC32_WT_IgG_peak_14183
chr16	12404531	12404782	TC32_WT_FLI1_vs_TC32_WT_IgG_peak_14184
chr16	12405686	12406969	TC32_WT_FLI1_vs_TC32_WT_IgG_peak_14185
chr16	12407133	12407747	TC32_WT_FLI1_vs_TC32_WT_IgG_peak_14186
chr16	12422462	12422662	TC32_WT_FLI1_vs_TC32_WT_IgG_peak_14187
chr16	12425871	12426336	TC32_WT_FLI1_vs_TC32_WT_IgG_peak_14188
chr16	12426481	12426696	TC32_WT_FLI1_vs_TC32_WT_IgG_peak_14189
chr16	12429542	12430023	TC32_WT_FLI1_vs_TC32_WT_IgG_peak_14190
chr16	12482704	12482904	TC32_WT_FLI1_vs_TC32_WT_IgG_peak_14191
chr16	12494453	12494709	TC32_WT_FLI1_vs_TC32_WT_IgG_peak_14192
chr16	12538429	12539859	TC32_WT_FLI1_vs_TC32_WT_IgG_peak_14193
chr16	12546736	12546946	TC32_WT_FLI1_vs_TC32_WT_IgG_peak_14194
chr16	12547084	12547370	TC32_WT_FLI1_vs_TC32_WT_IgG_peak_14195
chr16	12551762	12551968	TC32_WT_FLI1_vs_TC32_WT_IgG_peak_14196
chr16	12646215	12647001	TC32_WT_FLI1_vs_TC32_WT_IgG_peak_14197
chr16	12803573	12803904	TC32_WT_FLI1_vs_TC32_WT_IgG_peak_14198
chr16	12878621	12879516	TC32_WT_FLI1_vs_TC32_WT_IgG_peak_14199
chr16	12879771	12879978	TC32_WT_FLI1_vs_TC32_WT_IgG_peak_14200
chr16	12885295	12885893	TC32_WT_FLI1_vs_TC32_WT_IgG_peak_14201
chr16	13262728	13262970	TC32_WT_FLI1_vs_TC32_WT_IgG_peak_14202
chr16	13476050	13476675	TC32_WT_FLI1_vs_TC32_WT_IgG_peak_14203
chr16	13561502	13561769	TC32_WT_FLI1_vs_TC32_WT_IgG_peak_14204
chr16	13680259	13680786	TC32_WT_FLI1_vs_TC32_WT_IgG_peak_14205
chr16	13852782	13857738	TC32_WT_FLI1_vs_TC32_WT_IgG_peak_14206
chr16	13919427	13920333	TC32_WT_FLI1_vs_TC32_WT_IgG_peak_14207
chr16	13957276	13957926	TC32_WT_FLI1_vs_TC32_WT_IgG_peak_14208
chr16	14013054	14014035	TC32_WT_FLI1_vs_TC32_WT_IgG_peak_14209
chr16	14285208	14285748	TC32_WT_FLI1_vs_TC32_WT_IgG_peak_14210
chr16	14285984	14286272	TC32_WT_FLI1_vs_TC32_WT_IgG_peak_14211
chr16	14501492	14501870	TC32_WT_FLI1_vs_TC32_WT_IgG_peak_14212
chr16	14548699	14549726	TC32_WT_FLI1_vs_TC32_WT_IgG_peak_14213
chr16	14550179	14550484	TC32_WT_FLI1_vs_TC32_WT_IgG_peak_14214
chr16	14565153	14565924	TC32_WT_FLI1_vs_TC32_WT_IgG_peak_14215
chr16	14586827	14587088	TC32_WT_FLI1_vs_TC32_WT_IgG_peak_14216
chr16	14629566	14630628	TC32_WT_FLI1_vs_TC32_WT_IgG_peak_14217
chr16	14632441	14633332	TC32_WT_FLI1_vs_TC32_WT_IgG_peak_14218
chr16	14633492	14633777	TC32_WT_FLI1_vs_TC32_WT_IgG_peak_14219
chr16	14634088	14634295	TC32_WT_FLI1_vs_TC32_WT_IgG_peak_14220
chr16	14650673	14650873	TC32_WT_FLI1_vs_TC32_WT_IgG_peak_14221
chr16	14651061	14651385	TC32_WT_FLI1_vs_TC32_WT_IgG_peak_14222
chr16	14895550	14895750	TC32_WT_FLI1_vs_TC32_WT_IgG_peak_14223
chr16	14895932	14897760	TC32_WT_FLI1_vs_TC32_WT_IgG_peak_14224
chr16	14910846	14911422	TC32_WT_FLI1_vs_TC32_WT_IgG_peak_14225
chr16	14912053	14912317	TC32_WT_FLI1_vs_TC32_WT_IgG_peak_14226
chr16	14974481	14975110	TC32_WT_FLI1_vs_TC32_WT_IgG_peak_14227
chr16	15013845	15015282	TC32_WT_FLI1_vs_TC32_WT_IgG_peak_14228
chr16	15015419	15016464	TC32_WT_FLI1_vs_TC32_WT_IgG_peak_14229
chr16	15021597	15022460	TC32_WT_FLI1_vs_TC32_WT_IgG_peak_14230
chr16	15025074	15026062	TC32_WT_FLI1_vs_TC32_WT_IgG_peak_14231
chr16	15033109	15033334	TC32_WT_FLI1_vs_TC32_WT_IgG_peak_14232
chr16	15034773	15035381	TC32_WT_FLI1_vs_TC32_WT_IgG_peak_14233
chr16	15062215	15062575	TC32_WT_FLI1_vs_TC32_WT_IgG_peak_14234
chr16	15093956	15094652	TC32_WT_FLI1_vs_TC32_WT_IgG_peak_14235
chr16	15143948	15144598	TC32_WT_FLI1_vs_TC32_WT_IgG_peak_14236
chr16	15146471	15147653	TC32_WT_FLI1_vs_TC32_WT_IgG_peak_14237
chr16	15154889	15155393	TC32_WT_FLI1_vs_TC32_WT_IgG_peak_14238
chr16	15267112	15267453	TC32_WT_FLI1_vs_TC32_WT_IgG_peak_14239
chr16	15590630	15591424	TC32_WT_FLI1_vs_TC32_WT_IgG_peak_14240
chr16	15642421	15645479	TC32_WT_FLI1_vs_TC32_WT_IgG_peak_14241
chr16	15650246	15650806	TC32_WT_FLI1_vs_TC32_WT_IgG_peak_14242
chr16	15672478	15673321	TC32_WT_FLI1_vs_TC32_WT_IgG_peak_14243
chr16	15811786	15812191	TC32_WT_FLI1_vs_TC32_WT_IgG_peak_14244
chr16	15888180	15889009	TC32_WT_FLI1_vs_TC32_WT_IgG_peak_14245
chr16	15989020	15989736	TC32_WT_FLI1_vs_TC32_WT_IgG_peak_14246
chr16	16294686	16295943	TC32_WT_FLI1_vs_TC32_WT_IgG_peak_14247
chr16	16309316	16310083	TC32_WT_FLI1_vs_TC32_WT_IgG_peak_14248
chr16	16680119	16680460	TC32_WT_FLI1_vs_TC32_WT_IgG_peak_14249
chr16	16680668	16681637	TC32_WT_FLI1_vs_TC32_WT_IgG_peak_14250
chr16	17400710	17401061	TC32_WT_FLI1_vs_TC32_WT_IgG_peak_14251
chr16	18223369	18223820	TC32_WT_FLI1_vs_TC32_WT_IgG_peak_14252
chr16	18402132	18402751	TC32_WT_FLI1_vs_TC32_WT_IgG_peak_14253
chr16	18416202	18417478	TC32_WT_FLI1_vs_TC32_WT_IgG_peak_14254
chr16	18494288	18494488	TC32_WT_FLI1_vs_TC32_WT_IgG_peak_14255
chr16	18498147	18499998	TC32_WT_FLI1_vs_TC32_WT_IgG_peak_14256
chr16	18677407	18677701	TC32_WT_FLI1_vs_TC32_WT_IgG_peak_14257
chr16	18677952	18678307	TC32_WT_FLI1_vs_TC32_WT_IgG_peak_14258
chr16	18678648	18679525	TC32_WT_FLI1_vs_TC32_WT_IgG_peak_14259
chr16	18792883	18793385	TC32_WT_FLI1_vs_TC32_WT_IgG_peak_14260
chr16	18801574	18802119	TC32_WT_FLI1_vs_TC32_WT_IgG_peak_14261
chr16	18804014	18804595	TC32_WT_FLI1_vs_TC32_WT_IgG_peak_14262
chr16	18832243	18832479	TC32_WT_FLI1_vs_TC32_WT_IgG_peak_14263
chr16	18898741	18900086	TC32_WT_FLI1_vs_TC32_WT_IgG_peak_14264
chr16	18900220	18900693	TC32_WT_FLI1_vs_TC32_WT_IgG_peak_14265
chr16	18925959	18926994	TC32_WT_FLI1_vs_TC32_WT_IgG_peak_14266
chr16	18958560	18959639	TC32_WT_FLI1_vs_TC32_WT_IgG_peak_14267
chr16	18962422	18962805	TC32_WT_FLI1_vs_TC32_WT_IgG_peak_14268
chr16	18965288	18965812	TC32_WT_FLI1_vs_TC32_WT_IgG_peak_14269
chr16	18968997	18969638	TC32_WT_FLI1_vs_TC32_WT_IgG_peak_14270
chr16	19067505	19068101	TC32_WT_FLI1_vs_TC32_WT_IgG_peak_14271
chr16	19119835	19120037	TC32_WT_FLI1_vs_TC32_WT_IgG_peak_14272
chr16	19127607	19127807	TC32_WT_FLI1_vs_TC32_WT_IgG_peak_14273
chr16	19128925	19129342	TC32_WT_FLI1_vs_TC32_WT_IgG_peak_14274
chr16	19129480	19131997	TC32_WT_FLI1_vs_TC32_WT_IgG_peak_14275
chr16	19132930	19133279	TC32_WT_FLI1_vs_TC32_WT_IgG_peak_14276
chr16	19135101	19136414	TC32_WT_FLI1_vs_TC32_WT_IgG_peak_14277
chr16	19137206	19137481	TC32_WT_FLI1_vs_TC32_WT_IgG_peak_14278
chr16	19140806	19141113	TC32_WT_FLI1_vs_TC32_WT_IgG_peak_14279
chr16	19143197	19143826	TC32_WT_FLI1_vs_TC32_WT_IgG_peak_14280
chr16	19239389	19239729	TC32_WT_FLI1_vs_TC32_WT_IgG_peak_14281
chr16	19393855	19394240	TC32_WT_FLI1_vs_TC32_WT_IgG_peak_14282
chr16	19429121	19429349	TC32_WT_FLI1_vs_TC32_WT_IgG_peak_14283
chr16	19431867	19432321	TC32_WT_FLI1_vs_TC32_WT_IgG_peak_14284
chr16	19459981	19460349	TC32_WT_FLI1_vs_TC32_WT_IgG_peak_14285
chr16	19461126	19461791	TC32_WT_FLI1_vs_TC32_WT_IgG_peak_14286
chr16	19462182	19462678	TC32_WT_FLI1_vs_TC32_WT_IgG_peak_14287
chr16	19463104	19466109	TC32_WT_FLI1_vs_TC32_WT_IgG_peak_14288
chr16	19467654	19467863	TC32_WT_FLI1_vs_TC32_WT_IgG_peak_14289
chr16	19468001	19468956	TC32_WT_FLI1_vs_TC32_WT_IgG_peak_14290
chr16	19521589	19522438	TC32_WT_FLI1_vs_TC32_WT_IgG_peak_14291
chr16	19523607	19524161	TC32_WT_FLI1_vs_TC32_WT_IgG_peak_14292
chr16	19524519	19524793	TC32_WT_FLI1_vs_TC32_WT_IgG_peak_14293
chr16	19555224	19555527	TC32_WT_FLI1_vs_TC32_WT_IgG_peak_14294
chr16	19717519	19718538	TC32_WT_FLI1_vs_TC32_WT_IgG_peak_14295
chr16	19722985	19723556	TC32_WT_FLI1_vs_TC32_WT_IgG_peak_14296
chr16	19777591	19777894	TC32_WT_FLI1_vs_TC32_WT_IgG_peak_14297
chr16	19837536	19837736	TC32_WT_FLI1_vs_TC32_WT_IgG_peak_14298
chr16	19858099	19858310	TC32_WT_FLI1_vs_TC32_WT_IgG_peak_14299
chr16	19876089	19877026	TC32_WT_FLI1_vs_TC32_WT_IgG_peak_14300
chr16	19882083	19882302	TC32_WT_FLI1_vs_TC32_WT_IgG_peak_14301
chr16	19882434	19882776	TC32_WT_FLI1_vs_TC32_WT_IgG_peak_14302
chr16	19883446	19883717	TC32_WT_FLI1_vs_TC32_WT_IgG_peak_14303
chr16	20741428	20741706	TC32_WT_FLI1_vs_TC32_WT_IgG_peak_14304
chr16	20805441	20807388	TC32_WT_FLI1_vs_TC32_WT_IgG_peak_14305
chr16	20814669	20815022	TC32_WT_FLI1_vs_TC32_WT_IgG_peak_14306
chr16	20866013	20866580	TC32_WT_FLI1_vs_TC32_WT_IgG_peak_14307
chr16	20900246	20900840	TC32_WT_FLI1_vs_TC32_WT_IgG_peak_14308
chr16	21103918	21104118	TC32_WT_FLI1_vs_TC32_WT_IgG_peak_14309
chr16	21222122	21222454	TC32_WT_FLI1_vs_TC32_WT_IgG_peak_14310
chr16	21263991	21264191	TC32_WT_FLI1_vs_TC32_WT_IgG_peak_14311
chr16	21301920	21302127	TC32_WT_FLI1_vs_TC32_WT_IgG_peak_14312
chr16	21485894	21486324	TC32_WT_FLI1_vs_TC32_WT_IgG_peak_14313
chr16	21502327	21502562	TC32_WT_FLI1_vs_TC32_WT_IgG_peak_14314
chr16	21515632	21516055	TC32_WT_FLI1_vs_TC32_WT_IgG_peak_14315
chr16	21516669	21517009	TC32_WT_FLI1_vs_TC32_WT_IgG_peak_14316
chr16	21518336	21519457	TC32_WT_FLI1_vs_TC32_WT_IgG_peak_14317
chr16	21520643	21522066	TC32_WT_FLI1_vs_TC32_WT_IgG_peak_14318
chr16	21599488	21599704	TC32_WT_FLI1_vs_TC32_WT_IgG_peak_14319
chr16	21626859	21627299	TC32_WT_FLI1_vs_TC32_WT_IgG_peak_14320
chr16	21820240	21820761	TC32_WT_FLI1_vs_TC32_WT_IgG_peak_14321
chr16	21918318	21918574	TC32_WT_FLI1_vs_TC32_WT_IgG_peak_14322
chr16	21918770	21919713	TC32_WT_FLI1_vs_TC32_WT_IgG_peak_14323
chr16	21952488	21952851	TC32_WT_FLI1_vs_TC32_WT_IgG_peak_14324
chr16	21953047	21953497	TC32_WT_FLI1_vs_TC32_WT_IgG_peak_14325
chr16	22115461	22115661	TC32_WT_FLI1_vs_TC32_WT_IgG_peak_14326
chr16	22189951	22190151	TC32_WT_FLI1_vs_TC32_WT_IgG_peak_14327
chr16	22190341	22191516	TC32_WT_FLI1_vs_TC32_WT_IgG_peak_14328
chr16	22205955	22206155	TC32_WT_FLI1_vs_TC32_WT_IgG_peak_14329
chr16	22297176	22297811	TC32_WT_FLI1_vs_TC32_WT_IgG_peak_14330
chr16	22353373	22353649	TC32_WT_FLI1_vs_TC32_WT_IgG_peak_14331
chr16	22357242	22357996	TC32_WT_FLI1_vs_TC32_WT_IgG_peak_14332
chr16	22361163	22361566	TC32_WT_FLI1_vs_TC32_WT_IgG_peak_14333
chr16	22369725	22370078	TC32_WT_FLI1_vs_TC32_WT_IgG_peak_14334
chr16	22374654	22374990	TC32_WT_FLI1_vs_TC32_WT_IgG_peak_14335
chr16	22450592	22451906	TC32_WT_FLI1_vs_TC32_WT_IgG_peak_14336
chr16	22452037	22452281	TC32_WT_FLI1_vs_TC32_WT_IgG_peak_14337
chr16	22452587	22452900	TC32_WT_FLI1_vs_TC32_WT_IgG_peak_14338
chr16	22787834	22788224	TC32_WT_FLI1_vs_TC32_WT_IgG_peak_14339
chr16	23132585	23133560	TC32_WT_FLI1_vs_TC32_WT_IgG_peak_14340
chr16	23145195	23146014	TC32_WT_FLI1_vs_TC32_WT_IgG_peak_14341
chr16	23148056	23148345	TC32_WT_FLI1_vs_TC32_WT_IgG_peak_14342
chr16	23149627	23149848	TC32_WT_FLI1_vs_TC32_WT_IgG_peak_14343
chr16	23181347	23181648	TC32_WT_FLI1_vs_TC32_WT_IgG_peak_14344
chr16	23181861	23183123	TC32_WT_FLI1_vs_TC32_WT_IgG_peak_14345
chr16	23260308	23260662	TC32_WT_FLI1_vs_TC32_WT_IgG_peak_14346
chr16	23332214	23333067	TC32_WT_FLI1_vs_TC32_WT_IgG_peak_14347
chr16	23333244	23333519	TC32_WT_FLI1_vs_TC32_WT_IgG_peak_14348
chr16	23423534	23424216	TC32_WT_FLI1_vs_TC32_WT_IgG_peak_14349
chr16	23434546	23434940	TC32_WT_FLI1_vs_TC32_WT_IgG_peak_14350
chr16	23435387	23436067	TC32_WT_FLI1_vs_TC32_WT_IgG_peak_14351
chr16	23452515	23453450	TC32_WT_FLI1_vs_TC32_WT_IgG_peak_14352
chr16	23554694	23554976	TC32_WT_FLI1_vs_TC32_WT_IgG_peak_14353
chr16	23556008	23556504	TC32_WT_FLI1_vs_TC32_WT_IgG_peak_14354
chr16	23556750	23557940	TC32_WT_FLI1_vs_TC32_WT_IgG_peak_14355
chr16	23596455	23596713	TC32_WT_FLI1_vs_TC32_WT_IgG_peak_14356
chr16	23640525	23642571	TC32_WT_FLI1_vs_TC32_WT_IgG_peak_14357
chr16	23650920	23651120	TC32_WT_FLI1_vs_TC32_WT_IgG_peak_14358
chr16	23678550	23678908	TC32_WT_FLI1_vs_TC32_WT_IgG_peak_14359
chr16	23735031	23735342	TC32_WT_FLI1_vs_TC32_WT_IgG_peak_14360
chr16	23737006	23737305	TC32_WT_FLI1_vs_TC32_WT_IgG_peak_14361
chr16	23748011	23749002	TC32_WT_FLI1_vs_TC32_WT_IgG_peak_14362
chr16	23749195	23749494	TC32_WT_FLI1_vs_TC32_WT_IgG_peak_14363
chr16	23801187	23801528	TC32_WT_FLI1_vs_TC32_WT_IgG_peak_14364
chr16	23802957	23803260	TC32_WT_FLI1_vs_TC32_WT_IgG_peak_14365
chr16	23803755	23804002	TC32_WT_FLI1_vs_TC32_WT_IgG_peak_14366
chr16	23835535	23835882	TC32_WT_FLI1_vs_TC32_WT_IgG_peak_14367
chr16	23836823	23837518	TC32_WT_FLI1_vs_TC32_WT_IgG_peak_14368
chr16	23840319	23840902	TC32_WT_FLI1_vs_TC32_WT_IgG_peak_14369
chr16	23856317	23860539	TC32_WT_FLI1_vs_TC32_WT_IgG_peak_14370
chr16	23860772	23865394	TC32_WT_FLI1_vs_TC32_WT_IgG_peak_14371
chr16	23865604	23869967	TC32_WT_FLI1_vs_TC32_WT_IgG_peak_14372
chr16	23870103	23870685	TC32_WT_FLI1_vs_TC32_WT_IgG_peak_14373
chr16	23870839	23871166	TC32_WT_FLI1_vs_TC32_WT_IgG_peak_14374
chr16	23871298	23871613	TC32_WT_FLI1_vs_TC32_WT_IgG_peak_14375
chr16	23872430	23872748	TC32_WT_FLI1_vs_TC32_WT_IgG_peak_14376
chr16	23873583	23876613	TC32_WT_FLI1_vs_TC32_WT_IgG_peak_14377
chr16	23876796	23877289	TC32_WT_FLI1_vs_TC32_WT_IgG_peak_14378
chr16	23877492	23877750	TC32_WT_FLI1_vs_TC32_WT_IgG_peak_14379
chr16	23878110	23880577	TC32_WT_FLI1_vs_TC32_WT_IgG_peak_14380
chr16	23880807	23881124	TC32_WT_FLI1_vs_TC32_WT_IgG_peak_14381
chr16	23881419	23882512	TC32_WT_FLI1_vs_TC32_WT_IgG_peak_14382
chr16	23884166	23884392	TC32_WT_FLI1_vs_TC32_WT_IgG_peak_14383
chr16	23892004	23892667	TC32_WT_FLI1_vs_TC32_WT_IgG_peak_14384
chr16	23893900	23895047	TC32_WT_FLI1_vs_TC32_WT_IgG_peak_14385
chr16	23895239	23895537	TC32_WT_FLI1_vs_TC32_WT_IgG_peak_14386
chr16	23895743	23897597	TC32_WT_FLI1_vs_TC32_WT_IgG_peak_14387
chr16	23898979	23899306	TC32_WT_FLI1_vs_TC32_WT_IgG_peak_14388
chr16	23899970	23906891	TC32_WT_FLI1_vs_TC32_WT_IgG_peak_14389
chr16	23907580	23907834	TC32_WT_FLI1_vs_TC32_WT_IgG_peak_14390
chr16	23909673	23909884	TC32_WT_FLI1_vs_TC32_WT_IgG_peak_14391
chr16	23951752	23952064	TC32_WT_FLI1_vs_TC32_WT_IgG_peak_14392
chr16	23952330	23952540	TC32_WT_FLI1_vs_TC32_WT_IgG_peak_14393
chr16	23952683	23952902	TC32_WT_FLI1_vs_TC32_WT_IgG_peak_14394
chr16	23966698	23967932	TC32_WT_FLI1_vs_TC32_WT_IgG_peak_14395
chr16	24010639	24010839	TC32_WT_FLI1_vs_TC32_WT_IgG_peak_14396
chr16	24013807	24014717	TC32_WT_FLI1_vs_TC32_WT_IgG_peak_14397
chr16	24015703	24016839	TC32_WT_FLI1_vs_TC32_WT_IgG_peak_14398
chr16	24018009	24019746	TC32_WT_FLI1_vs_TC32_WT_IgG_peak_14399
chr16	24019905	24020126	TC32_WT_FLI1_vs_TC32_WT_IgG_peak_14400
chr16	24020397	24021161	TC32_WT_FLI1_vs_TC32_WT_IgG_peak_14401
chr16	24021414	24021752	TC32_WT_FLI1_vs_TC32_WT_IgG_peak_14402
chr16	24035919	24037009	TC32_WT_FLI1_vs_TC32_WT_IgG_peak_14403
chr16	24041521	24041792	TC32_WT_FLI1_vs_TC32_WT_IgG_peak_14404
chr16	24041999	24042430	TC32_WT_FLI1_vs_TC32_WT_IgG_peak_14405
chr16	24046251	24046576	TC32_WT_FLI1_vs_TC32_WT_IgG_peak_14406
chr16	24076243	24076443	TC32_WT_FLI1_vs_TC32_WT_IgG_peak_14407
chr16	24085360	24085774	TC32_WT_FLI1_vs_TC32_WT_IgG_peak_14408
chr16	24087281	24087538	TC32_WT_FLI1_vs_TC32_WT_IgG_peak_14409
chr16	24088305	24088807	TC32_WT_FLI1_vs_TC32_WT_IgG_peak_14410
chr16	24088957	24089162	TC32_WT_FLI1_vs_TC32_WT_IgG_peak_14411
chr16	24135871	24136119	TC32_WT_FLI1_vs_TC32_WT_IgG_peak_14412
chr16	24150504	24152004	TC32_WT_FLI1_vs_TC32_WT_IgG_peak_14413
chr16	24152276	24152981	TC32_WT_FLI1_vs_TC32_WT_IgG_peak_14414
chr16	24198688	24200108	TC32_WT_FLI1_vs_TC32_WT_IgG_peak_14415
chr16	24202009	24202575	TC32_WT_FLI1_vs_TC32_WT_IgG_peak_14416
chr16	24202814	24206306	TC32_WT_FLI1_vs_TC32_WT_IgG_peak_14417
chr16	24207057	24207852	TC32_WT_FLI1_vs_TC32_WT_IgG_peak_14418
chr16	24208137	24209684	TC32_WT_FLI1_vs_TC32_WT_IgG_peak_14419
chr16	24211334	24211534	TC32_WT_FLI1_vs_TC32_WT_IgG_peak_14420
chr16	24301434	24301868	TC32_WT_FLI1_vs_TC32_WT_IgG_peak_14421
chr16	24308835	24313856	TC32_WT_FLI1_vs_TC32_WT_IgG_peak_14422
chr16	24314078	24314743	TC32_WT_FLI1_vs_TC32_WT_IgG_peak_14423
chr16	24317853	24319525	TC32_WT_FLI1_vs_TC32_WT_IgG_peak_14424
chr16	24332658	24334583	TC32_WT_FLI1_vs_TC32_WT_IgG_peak_14425
chr16	24343618	24343861	TC32_WT_FLI1_vs_TC32_WT_IgG_peak_14426
chr16	24349014	24349313	TC32_WT_FLI1_vs_TC32_WT_IgG_peak_14427
chr16	24382857	24383294	TC32_WT_FLI1_vs_TC32_WT_IgG_peak_14428
chr16	24405099	24405403	TC32_WT_FLI1_vs_TC32_WT_IgG_peak_14429
chr16	24405606	24405842	TC32_WT_FLI1_vs_TC32_WT_IgG_peak_14430
chr16	24418931	24420576	TC32_WT_FLI1_vs_TC32_WT_IgG_peak_14431
chr16	24424575	24425432	TC32_WT_FLI1_vs_TC32_WT_IgG_peak_14432
chr16	24471878	24472292	TC32_WT_FLI1_vs_TC32_WT_IgG_peak_14433
chr16	24482661	24483019	TC32_WT_FLI1_vs_TC32_WT_IgG_peak_14434
chr16	24490828	24491395	TC32_WT_FLI1_vs_TC32_WT_IgG_peak_14435
chr16	24493822	24494310	TC32_WT_FLI1_vs_TC32_WT_IgG_peak_14436
chr16	24495624	24495849	TC32_WT_FLI1_vs_TC32_WT_IgG_peak_14437
chr16	24496659	24497996	TC32_WT_FLI1_vs_TC32_WT_IgG_peak_14438
chr16	24499081	24499789	TC32_WT_FLI1_vs_TC32_WT_IgG_peak_14439
chr16	24502665	24502865	TC32_WT_FLI1_vs_TC32_WT_IgG_peak_14440
chr16	24504223	24505262	TC32_WT_FLI1_vs_TC32_WT_IgG_peak_14441
chr16	24505943	24507728	TC32_WT_FLI1_vs_TC32_WT_IgG_peak_14442
chr16	24507939	24508155	TC32_WT_FLI1_vs_TC32_WT_IgG_peak_14443
chr16	24508302	24508914	TC32_WT_FLI1_vs_TC32_WT_IgG_peak_14444
chr16	24512084	24512431	TC32_WT_FLI1_vs_TC32_WT_IgG_peak_14445
chr16	24517141	24517499	TC32_WT_FLI1_vs_TC32_WT_IgG_peak_14446
chr16	24539055	24539808	TC32_WT_FLI1_vs_TC32_WT_IgG_peak_14447
chr16	24635991	24636411	TC32_WT_FLI1_vs_TC32_WT_IgG_peak_14448
chr16	24642895	24644138	TC32_WT_FLI1_vs_TC32_WT_IgG_peak_14449
chr16	24668645	24668993	TC32_WT_FLI1_vs_TC32_WT_IgG_peak_14450
chr16	24669216	24669801	TC32_WT_FLI1_vs_TC32_WT_IgG_peak_14451
chr16	24701184	24701584	TC32_WT_FLI1_vs_TC32_WT_IgG_peak_14452
chr16	24728733	24729808	TC32_WT_FLI1_vs_TC32_WT_IgG_peak_14453
chr16	24730306	24730657	TC32_WT_FLI1_vs_TC32_WT_IgG_peak_14454
chr16	24872986	24873665	TC32_WT_FLI1_vs_TC32_WT_IgG_peak_14455
chr16	24873858	24874107	TC32_WT_FLI1_vs_TC32_WT_IgG_peak_14456
chr16	24983394	24983930	TC32_WT_FLI1_vs_TC32_WT_IgG_peak_14457
chr16	24989153	24989455	TC32_WT_FLI1_vs_TC32_WT_IgG_peak_14458
chr16	25010098	25010402	TC32_WT_FLI1_vs_TC32_WT_IgG_peak_14459
chr16	25012903	25013124	TC32_WT_FLI1_vs_TC32_WT_IgG_peak_14460
chr16	25014340	25014883	TC32_WT_FLI1_vs_TC32_WT_IgG_peak_14461
chr16	25015431	25015721	TC32_WT_FLI1_vs_TC32_WT_IgG_peak_14462
chr16	25015937	25016143	TC32_WT_FLI1_vs_TC32_WT_IgG_peak_14463
chr16	25016549	25017429	TC32_WT_FLI1_vs_TC32_WT_IgG_peak_14464
chr16	25017768	25018012	TC32_WT_FLI1_vs_TC32_WT_IgG_peak_14465
chr16	25018211	25018460	TC32_WT_FLI1_vs_TC32_WT_IgG_peak_14466
chr16	25018638	25021244	TC32_WT_FLI1_vs_TC32_WT_IgG_peak_14467
chr16	25023498	25023724	TC32_WT_FLI1_vs_TC32_WT_IgG_peak_14468
chr16	25024609	25025193	TC32_WT_FLI1_vs_TC32_WT_IgG_peak_14469
chr16	25031139	25031500	TC32_WT_FLI1_vs_TC32_WT_IgG_peak_14470
chr16	25031633	25031904	TC32_WT_FLI1_vs_TC32_WT_IgG_peak_14471
chr16	25048341	25049920	TC32_WT_FLI1_vs_TC32_WT_IgG_peak_14472
chr16	25050149	25050664	TC32_WT_FLI1_vs_TC32_WT_IgG_peak_14473
chr16	25110929	25111675	TC32_WT_FLI1_vs_TC32_WT_IgG_peak_14474
chr16	25225528	25225738	TC32_WT_FLI1_vs_TC32_WT_IgG_peak_14475
chr16	25257046	25257375	TC32_WT_FLI1_vs_TC32_WT_IgG_peak_14476
chr16	25257559	25258322	TC32_WT_FLI1_vs_TC32_WT_IgG_peak_14477
chr16	25288788	25289978	TC32_WT_FLI1_vs_TC32_WT_IgG_peak_14478
chr16	25290134	25290394	TC32_WT_FLI1_vs_TC32_WT_IgG_peak_14479
chr16	25290973	25291852	TC32_WT_FLI1_vs_TC32_WT_IgG_peak_14480
chr16	25292031	25292494	TC32_WT_FLI1_vs_TC32_WT_IgG_peak_14481
chr16	25433548	25433755	TC32_WT_FLI1_vs_TC32_WT_IgG_peak_14482
chr16	25433965	25434253	TC32_WT_FLI1_vs_TC32_WT_IgG_peak_14483
chr16	25546477	25546809	TC32_WT_FLI1_vs_TC32_WT_IgG_peak_14484
chr16	25547018	25547424	TC32_WT_FLI1_vs_TC32_WT_IgG_peak_14485
chr16	25691648	25691848	TC32_WT_FLI1_vs_TC32_WT_IgG_peak_14486
chr16	25699832	25700296	TC32_WT_FLI1_vs_TC32_WT_IgG_peak_14487
chr16	25709048	25709769	TC32_WT_FLI1_vs_TC32_WT_IgG_peak_14488
chr16	25714008	25714811	TC32_WT_FLI1_vs_TC32_WT_IgG_peak_14489
chr16	25750570	25752099	TC32_WT_FLI1_vs_TC32_WT_IgG_peak_14490
chr16	25752301	25753937	TC32_WT_FLI1_vs_TC32_WT_IgG_peak_14491
chr16	25791730	25791945	TC32_WT_FLI1_vs_TC32_WT_IgG_peak_14492
chr16	25794780	25795020	TC32_WT_FLI1_vs_TC32_WT_IgG_peak_14493
chr16	25795663	25796055	TC32_WT_FLI1_vs_TC32_WT_IgG_peak_14494
chr16	25796297	25796668	TC32_WT_FLI1_vs_TC32_WT_IgG_peak_14495
chr16	25797590	25803306	TC32_WT_FLI1_vs_TC32_WT_IgG_peak_14496
chr16	25803527	25803848	TC32_WT_FLI1_vs_TC32_WT_IgG_peak_14497
chr16	25808529	25809275	TC32_WT_FLI1_vs_TC32_WT_IgG_peak_14498
chr16	25810426	25810626	TC32_WT_FLI1_vs_TC32_WT_IgG_peak_14499
chr16	25810896	25811127	TC32_WT_FLI1_vs_TC32_WT_IgG_peak_14500
chr16	25811791	25812994	TC32_WT_FLI1_vs_TC32_WT_IgG_peak_14501
chr16	25817611	25817977	TC32_WT_FLI1_vs_TC32_WT_IgG_peak_14502
chr16	25818517	25820355	TC32_WT_FLI1_vs_TC32_WT_IgG_peak_14503
chr16	25820634	25821131	TC32_WT_FLI1_vs_TC32_WT_IgG_peak_14504
chr16	25838669	25839125	TC32_WT_FLI1_vs_TC32_WT_IgG_peak_14505
chr16	25889017	25889861	TC32_WT_FLI1_vs_TC32_WT_IgG_peak_14506
chr16	25925596	25925854	TC32_WT_FLI1_vs_TC32_WT_IgG_peak_14507
chr16	26026985	26027201	TC32_WT_FLI1_vs_TC32_WT_IgG_peak_14508
chr16	26078919	26079198	TC32_WT_FLI1_vs_TC32_WT_IgG_peak_14509
chr16	26614336	26614733	TC32_WT_FLI1_vs_TC32_WT_IgG_peak_14510
chr16	26646057	26646293	TC32_WT_FLI1_vs_TC32_WT_IgG_peak_14511
chr16	26710382	26710694	TC32_WT_FLI1_vs_TC32_WT_IgG_peak_14512
chr16	26710829	26711309	TC32_WT_FLI1_vs_TC32_WT_IgG_peak_14513
chr16	26712695	26713020	TC32_WT_FLI1_vs_TC32_WT_IgG_peak_14514
chr16	26716208	26716525	TC32_WT_FLI1_vs_TC32_WT_IgG_peak_14515
chr16	26716657	26716864	TC32_WT_FLI1_vs_TC32_WT_IgG_peak_14516
chr16	26717503	26717742	TC32_WT_FLI1_vs_TC32_WT_IgG_peak_14517
chr16	26717970	26718273	TC32_WT_FLI1_vs_TC32_WT_IgG_peak_14518
chr16	26718780	26719304	TC32_WT_FLI1_vs_TC32_WT_IgG_peak_14519
chr16	26719514	26719788	TC32_WT_FLI1_vs_TC32_WT_IgG_peak_14520
chr16	26719988	26724176	TC32_WT_FLI1_vs_TC32_WT_IgG_peak_14521
chr16	26726157	26726782	TC32_WT_FLI1_vs_TC32_WT_IgG_peak_14522
chr16	26733790	26733990	TC32_WT_FLI1_vs_TC32_WT_IgG_peak_14523
chr16	27097809	27098009	TC32_WT_FLI1_vs_TC32_WT_IgG_peak_14524
chr16	27109574	27110462	TC32_WT_FLI1_vs_TC32_WT_IgG_peak_14525
chr16	27126988	27127311	TC32_WT_FLI1_vs_TC32_WT_IgG_peak_14526
chr16	27199541	27200262	TC32_WT_FLI1_vs_TC32_WT_IgG_peak_14527
chr16	27203391	27204204	TC32_WT_FLI1_vs_TC32_WT_IgG_peak_14528
chr16	27268057	27269099	TC32_WT_FLI1_vs_TC32_WT_IgG_peak_14529
chr16	27326636	27327896	TC32_WT_FLI1_vs_TC32_WT_IgG_peak_14530
chr16	27549711	27550388	TC32_WT_FLI1_vs_TC32_WT_IgG_peak_14531
chr16	27703236	27704876	TC32_WT_FLI1_vs_TC32_WT_IgG_peak_14532
chr16	27721160	27722250	TC32_WT_FLI1_vs_TC32_WT_IgG_peak_14533
chr16	27724362	27725212	TC32_WT_FLI1_vs_TC32_WT_IgG_peak_14534
chr16	27744960	27746413	TC32_WT_FLI1_vs_TC32_WT_IgG_peak_14535
chr16	27883253	27884189	TC32_WT_FLI1_vs_TC32_WT_IgG_peak_14536
chr16	27888064	27888348	TC32_WT_FLI1_vs_TC32_WT_IgG_peak_14537
chr16	28141974	28142385	TC32_WT_FLI1_vs_TC32_WT_IgG_peak_14538
chr16	28186894	28187094	TC32_WT_FLI1_vs_TC32_WT_IgG_peak_14539
chr16	28187983	28188474	TC32_WT_FLI1_vs_TC32_WT_IgG_peak_14540
chr16	28188614	28188945	TC32_WT_FLI1_vs_TC32_WT_IgG_peak_14541
chr16	28189491	28189701	TC32_WT_FLI1_vs_TC32_WT_IgG_peak_14542
chr16	28212015	28212413	TC32_WT_FLI1_vs_TC32_WT_IgG_peak_14543
chr16	28291386	28292338	TC32_WT_FLI1_vs_TC32_WT_IgG_peak_14544
chr16	28364586	28364792	TC32_WT_FLI1_vs_TC32_WT_IgG_peak_14545
chr16	28383626	28384137	TC32_WT_FLI1_vs_TC32_WT_IgG_peak_14546
chr16	28403572	28404095	TC32_WT_FLI1_vs_TC32_WT_IgG_peak_14547
chr16	28492115	28492542	TC32_WT_FLI1_vs_TC32_WT_IgG_peak_14548
chr16	28553903	28554169	TC32_WT_FLI1_vs_TC32_WT_IgG_peak_14549
chr16	28711107	28711685	TC32_WT_FLI1_vs_TC32_WT_IgG_peak_14550
chr16	28731481	28731976	TC32_WT_FLI1_vs_TC32_WT_IgG_peak_14551
chr16	28732263	28732480	TC32_WT_FLI1_vs_TC32_WT_IgG_peak_14552
chr16	28743352	28743576	TC32_WT_FLI1_vs_TC32_WT_IgG_peak_14553
chr16	28750383	28750605	TC32_WT_FLI1_vs_TC32_WT_IgG_peak_14554
chr16	28803468	28803778	TC32_WT_FLI1_vs_TC32_WT_IgG_peak_14555
chr16	28822274	28822549	TC32_WT_FLI1_vs_TC32_WT_IgG_peak_14556
chr16	28822730	28823240	TC32_WT_FLI1_vs_TC32_WT_IgG_peak_14557
chr16	28823526	28824362	TC32_WT_FLI1_vs_TC32_WT_IgG_peak_14558
chr16	28845538	28845769	TC32_WT_FLI1_vs_TC32_WT_IgG_peak_14559
chr16	28845911	28846854	TC32_WT_FLI1_vs_TC32_WT_IgG_peak_14560
chr16	28863002	28864084	TC32_WT_FLI1_vs_TC32_WT_IgG_peak_14561
chr16	28879404	28879929	TC32_WT_FLI1_vs_TC32_WT_IgG_peak_14562
chr16	28924728	28926101	TC32_WT_FLI1_vs_TC32_WT_IgG_peak_14563
chr16	28930688	28931014	TC32_WT_FLI1_vs_TC32_WT_IgG_peak_14564
chr16	28945439	28945673	TC32_WT_FLI1_vs_TC32_WT_IgG_peak_14565
chr16	28950467	28951109	TC32_WT_FLI1_vs_TC32_WT_IgG_peak_14566
chr16	28974470	28974688	TC32_WT_FLI1_vs_TC32_WT_IgG_peak_14567
chr16	29156666	29157393	TC32_WT_FLI1_vs_TC32_WT_IgG_peak_14568
chr16	29178767	29179138	TC32_WT_FLI1_vs_TC32_WT_IgG_peak_14569
chr16	29179349	29179560	TC32_WT_FLI1_vs_TC32_WT_IgG_peak_14570
chr16	29199905	29200121	TC32_WT_FLI1_vs_TC32_WT_IgG_peak_14571
chr16	29200389	29200854	TC32_WT_FLI1_vs_TC32_WT_IgG_peak_14572
chr16	29201310	29202638	TC32_WT_FLI1_vs_TC32_WT_IgG_peak_14573
chr16	29453527	29455011	TC32_WT_FLI1_vs_TC32_WT_IgG_peak_14574
chr16	29568049	29568282	TC32_WT_FLI1_vs_TC32_WT_IgG_peak_14575
chr16	29594971	29595343	TC32_WT_FLI1_vs_TC32_WT_IgG_peak_14576
chr16	29611231	29611472	TC32_WT_FLI1_vs_TC32_WT_IgG_peak_14577
chr16	29679079	29680012	TC32_WT_FLI1_vs_TC32_WT_IgG_peak_14578
chr16	29684878	29685093	TC32_WT_FLI1_vs_TC32_WT_IgG_peak_14579
chr16	29702103	29702759	TC32_WT_FLI1_vs_TC32_WT_IgG_peak_14580
chr16	29738873	29739098	TC32_WT_FLI1_vs_TC32_WT_IgG_peak_14581
chr16	29790380	29790959	TC32_WT_FLI1_vs_TC32_WT_IgG_peak_14582
chr16	29804387	29804755	TC32_WT_FLI1_vs_TC32_WT_IgG_peak_14583
chr16	29805031	29806032	TC32_WT_FLI1_vs_TC32_WT_IgG_peak_14584
chr16	29806719	29806919	TC32_WT_FLI1_vs_TC32_WT_IgG_peak_14585
chr16	29807345	29808220	TC32_WT_FLI1_vs_TC32_WT_IgG_peak_14586
chr16	29809925	29810125	TC32_WT_FLI1_vs_TC32_WT_IgG_peak_14587
chr16	29810911	29811620	TC32_WT_FLI1_vs_TC32_WT_IgG_peak_14588
chr16	29811862	29812110	TC32_WT_FLI1_vs_TC32_WT_IgG_peak_14589
chr16	29815513	29815753	TC32_WT_FLI1_vs_TC32_WT_IgG_peak_14590
chr16	29815966	29816623	TC32_WT_FLI1_vs_TC32_WT_IgG_peak_14591
chr16	29816834	29817266	TC32_WT_FLI1_vs_TC32_WT_IgG_peak_14592
chr16	29852664	29852864	TC32_WT_FLI1_vs_TC32_WT_IgG_peak_14593
chr16	29863088	29863498	TC32_WT_FLI1_vs_TC32_WT_IgG_peak_14594
chr16	29899680	29899966	TC32_WT_FLI1_vs_TC32_WT_IgG_peak_14595
chr16	29961718	29961951	TC32_WT_FLI1_vs_TC32_WT_IgG_peak_14596
chr16	29973580	29974027	TC32_WT_FLI1_vs_TC32_WT_IgG_peak_14597
chr16	29995701	29996063	TC32_WT_FLI1_vs_TC32_WT_IgG_peak_14598
chr16	29996264	29996471	TC32_WT_FLI1_vs_TC32_WT_IgG_peak_14599
chr16	30021259	30021888	TC32_WT_FLI1_vs_TC32_WT_IgG_peak_14600
chr16	30048905	30049111	TC32_WT_FLI1_vs_TC32_WT_IgG_peak_14601
chr16	30053123	30053343	TC32_WT_FLI1_vs_TC32_WT_IgG_peak_14602
chr16	30053493	30053995	TC32_WT_FLI1_vs_TC32_WT_IgG_peak_14603
chr16	30064062	30065895	TC32_WT_FLI1_vs_TC32_WT_IgG_peak_14604
chr16	30075136	30076182	TC32_WT_FLI1_vs_TC32_WT_IgG_peak_14605
chr16	30091707	30092362	TC32_WT_FLI1_vs_TC32_WT_IgG_peak_14606
chr16	30183309	30183530	TC32_WT_FLI1_vs_TC32_WT_IgG_peak_14607
chr16	30193056	30194535	TC32_WT_FLI1_vs_TC32_WT_IgG_peak_14608
chr16	30308690	30309126	TC32_WT_FLI1_vs_TC32_WT_IgG_peak_14609
chr16	30309525	30309954	TC32_WT_FLI1_vs_TC32_WT_IgG_peak_14610
chr16	30334372	30334573	TC32_WT_FLI1_vs_TC32_WT_IgG_peak_14611
chr16	30334860	30335774	TC32_WT_FLI1_vs_TC32_WT_IgG_peak_14612
chr16	30354546	30354746	TC32_WT_FLI1_vs_TC32_WT_IgG_peak_14613
chr16	30354879	30355774	TC32_WT_FLI1_vs_TC32_WT_IgG_peak_14614
chr16	30370455	30371310	TC32_WT_FLI1_vs_TC32_WT_IgG_peak_14615
chr16	30377805	30378694	TC32_WT_FLI1_vs_TC32_WT_IgG_peak_14616
chr16	30400160	30400951	TC32_WT_FLI1_vs_TC32_WT_IgG_peak_14617
chr16	30406009	30406260	TC32_WT_FLI1_vs_TC32_WT_IgG_peak_14618
chr16	30407039	30407836	TC32_WT_FLI1_vs_TC32_WT_IgG_peak_14619
chr16	30408021	30408849	TC32_WT_FLI1_vs_TC32_WT_IgG_peak_14620
chr16	30409171	30409593	TC32_WT_FLI1_vs_TC32_WT_IgG_peak_14621
chr16	30429740	30429940	TC32_WT_FLI1_vs_TC32_WT_IgG_peak_14622
chr16	30430125	30430465	TC32_WT_FLI1_vs_TC32_WT_IgG_peak_14623
chr16	30445349	30445989	TC32_WT_FLI1_vs_TC32_WT_IgG_peak_14624
chr16	30490329	30490588	TC32_WT_FLI1_vs_TC32_WT_IgG_peak_14625
chr16	30492060	30492364	TC32_WT_FLI1_vs_TC32_WT_IgG_peak_14626
chr16	30526654	30527877	TC32_WT_FLI1_vs_TC32_WT_IgG_peak_14627
chr16	30534786	30534986	TC32_WT_FLI1_vs_TC32_WT_IgG_peak_14628
chr16	30558198	30558560	TC32_WT_FLI1_vs_TC32_WT_IgG_peak_14629
chr16	30571705	30572439	TC32_WT_FLI1_vs_TC32_WT_IgG_peak_14630
chr16	30585698	30586126	TC32_WT_FLI1_vs_TC32_WT_IgG_peak_14631
chr16	30610384	30610732	TC32_WT_FLI1_vs_TC32_WT_IgG_peak_14632
chr16	30634022	30634727	TC32_WT_FLI1_vs_TC32_WT_IgG_peak_14633
chr16	30647362	30647591	TC32_WT_FLI1_vs_TC32_WT_IgG_peak_14634
chr16	30650218	30651685	TC32_WT_FLI1_vs_TC32_WT_IgG_peak_14635
chr16	30657624	30657832	TC32_WT_FLI1_vs_TC32_WT_IgG_peak_14636
chr16	30657968	30659267	TC32_WT_FLI1_vs_TC32_WT_IgG_peak_14637
chr16	30676274	30679105	TC32_WT_FLI1_vs_TC32_WT_IgG_peak_14638
chr16	30697710	30699640	TC32_WT_FLI1_vs_TC32_WT_IgG_peak_14639
chr16	30699798	30700360	TC32_WT_FLI1_vs_TC32_WT_IgG_peak_14640
chr16	30715451	30715855	TC32_WT_FLI1_vs_TC32_WT_IgG_peak_14641
chr16	30747537	30747817	TC32_WT_FLI1_vs_TC32_WT_IgG_peak_14642
chr16	30747959	30748451	TC32_WT_FLI1_vs_TC32_WT_IgG_peak_14643
chr16	30761743	30762528	TC32_WT_FLI1_vs_TC32_WT_IgG_peak_14644
chr16	30775474	30775674	TC32_WT_FLI1_vs_TC32_WT_IgG_peak_14645
chr16	30787086	30787455	TC32_WT_FLI1_vs_TC32_WT_IgG_peak_14646
chr16	30814087	30814711	TC32_WT_FLI1_vs_TC32_WT_IgG_peak_14647
chr16	30874757	30875932	TC32_WT_FLI1_vs_TC32_WT_IgG_peak_14648
chr16	30896113	30897434	TC32_WT_FLI1_vs_TC32_WT_IgG_peak_14649
chr16	30901599	30901844	TC32_WT_FLI1_vs_TC32_WT_IgG_peak_14650
chr16	30902372	30904227	TC32_WT_FLI1_vs_TC32_WT_IgG_peak_14651
chr16	30921736	30923463	TC32_WT_FLI1_vs_TC32_WT_IgG_peak_14652
chr16	30924493	30924856	TC32_WT_FLI1_vs_TC32_WT_IgG_peak_14653
chr16	30957078	30957913	TC32_WT_FLI1_vs_TC32_WT_IgG_peak_14654
chr16	31033029	31034278	TC32_WT_FLI1_vs_TC32_WT_IgG_peak_14655
chr16	31072723	31075138	TC32_WT_FLI1_vs_TC32_WT_IgG_peak_14656
chr16	31117527	31118168	TC32_WT_FLI1_vs_TC32_WT_IgG_peak_14657
chr16	31141984	31142631	TC32_WT_FLI1_vs_TC32_WT_IgG_peak_14658
chr16	31179309	31179541	TC32_WT_FLI1_vs_TC32_WT_IgG_peak_14659
chr16	31179793	31180497	TC32_WT_FLI1_vs_TC32_WT_IgG_peak_14660
chr16	31453945	31454449	TC32_WT_FLI1_vs_TC32_WT_IgG_peak_14661
chr16	31458542	31460255	TC32_WT_FLI1_vs_TC32_WT_IgG_peak_14662
chr16	31507943	31508709	TC32_WT_FLI1_vs_TC32_WT_IgG_peak_14663
chr16	31713283	31713538	TC32_WT_FLI1_vs_TC32_WT_IgG_peak_14664
chr16	46689265	46689802	TC32_WT_FLI1_vs_TC32_WT_IgG_peak_14665
chr16	46857194	46857658	TC32_WT_FLI1_vs_TC32_WT_IgG_peak_14666
chr16	46870399	46870935	TC32_WT_FLI1_vs_TC32_WT_IgG_peak_14667
chr16	46871123	46871551	TC32_WT_FLI1_vs_TC32_WT_IgG_peak_14668
chr16	47037525	47037790	TC32_WT_FLI1_vs_TC32_WT_IgG_peak_14669
chr16	47059002	47059334	TC32_WT_FLI1_vs_TC32_WT_IgG_peak_14670
chr16	47129472	47130353	TC32_WT_FLI1_vs_TC32_WT_IgG_peak_14671
chr16	47887276	47887492	TC32_WT_FLI1_vs_TC32_WT_IgG_peak_14672
chr16	48013610	48013843	TC32_WT_FLI1_vs_TC32_WT_IgG_peak_14673
chr16	48244046	48244424	TC32_WT_FLI1_vs_TC32_WT_IgG_peak_14674
chr16	48318948	48319171	TC32_WT_FLI1_vs_TC32_WT_IgG_peak_14675
chr16	48366062	48366576	TC32_WT_FLI1_vs_TC32_WT_IgG_peak_14676
chr16	48499596	48499857	TC32_WT_FLI1_vs_TC32_WT_IgG_peak_14677
chr16	48610317	48610524	TC32_WT_FLI1_vs_TC32_WT_IgG_peak_14678
chr16	48617621	48618076	TC32_WT_FLI1_vs_TC32_WT_IgG_peak_14679
chr16	48965252	48965583	TC32_WT_FLI1_vs_TC32_WT_IgG_peak_14680
chr16	48971076	48971658	TC32_WT_FLI1_vs_TC32_WT_IgG_peak_14681
chr16	48971810	48972010	TC32_WT_FLI1_vs_TC32_WT_IgG_peak_14682
chr16	49282036	49282236	TC32_WT_FLI1_vs_TC32_WT_IgG_peak_14683
chr16	49514482	49514697	TC32_WT_FLI1_vs_TC32_WT_IgG_peak_14684
chr16	49596189	49596389	TC32_WT_FLI1_vs_TC32_WT_IgG_peak_14685
chr16	49697808	49698051	TC32_WT_FLI1_vs_TC32_WT_IgG_peak_14686
chr16	49698191	49703248	TC32_WT_FLI1_vs_TC32_WT_IgG_peak_14687
chr16	49703464	49703718	TC32_WT_FLI1_vs_TC32_WT_IgG_peak_14688
chr16	49733155	49733781	TC32_WT_FLI1_vs_TC32_WT_IgG_peak_14689
chr16	49754243	49755682	TC32_WT_FLI1_vs_TC32_WT_IgG_peak_14690
chr16	49833033	49833597	TC32_WT_FLI1_vs_TC32_WT_IgG_peak_14691
chr16	49834961	49835210	TC32_WT_FLI1_vs_TC32_WT_IgG_peak_14692
chr16	49841861	49842221	TC32_WT_FLI1_vs_TC32_WT_IgG_peak_14693
chr16	49842430	49843767	TC32_WT_FLI1_vs_TC32_WT_IgG_peak_14694
chr16	49843948	49844191	TC32_WT_FLI1_vs_TC32_WT_IgG_peak_14695
chr16	49857460	49857991	TC32_WT_FLI1_vs_TC32_WT_IgG_peak_14696
chr16	49952251	49952933	TC32_WT_FLI1_vs_TC32_WT_IgG_peak_14697
chr16	49953150	49953783	TC32_WT_FLI1_vs_TC32_WT_IgG_peak_14698
chr16	50065897	50066223	TC32_WT_FLI1_vs_TC32_WT_IgG_peak_14699
chr16	50152453	50153152	TC32_WT_FLI1_vs_TC32_WT_IgG_peak_14700
chr16	50155818	50156060	TC32_WT_FLI1_vs_TC32_WT_IgG_peak_14701
chr16	50202731	50202931	TC32_WT_FLI1_vs_TC32_WT_IgG_peak_14702
chr16	50245634	50245862	TC32_WT_FLI1_vs_TC32_WT_IgG_peak_14703
chr16	50246553	50246753	TC32_WT_FLI1_vs_TC32_WT_IgG_peak_14704
chr16	50259442	50259971	TC32_WT_FLI1_vs_TC32_WT_IgG_peak_14705
chr16	50369183	50369860	TC32_WT_FLI1_vs_TC32_WT_IgG_peak_14706
chr16	50659593	50659919	TC32_WT_FLI1_vs_TC32_WT_IgG_peak_14707
chr16	50741816	50742163	TC32_WT_FLI1_vs_TC32_WT_IgG_peak_14708
chr16	50806422	50806639	TC32_WT_FLI1_vs_TC32_WT_IgG_peak_14709
chr16	51035594	51035830	TC32_WT_FLI1_vs_TC32_WT_IgG_peak_14710
chr16	51143734	51144079	TC32_WT_FLI1_vs_TC32_WT_IgG_peak_14711
chr16	51145870	51146625	TC32_WT_FLI1_vs_TC32_WT_IgG_peak_14712
chr16	51147311	51147537	TC32_WT_FLI1_vs_TC32_WT_IgG_peak_14713
chr16	51148157	51148779	TC32_WT_FLI1_vs_TC32_WT_IgG_peak_14714
chr16	51149159	51149359	TC32_WT_FLI1_vs_TC32_WT_IgG_peak_14715
chr16	51149729	51149982	TC32_WT_FLI1_vs_TC32_WT_IgG_peak_14716
chr16	51150930	51151226	TC32_WT_FLI1_vs_TC32_WT_IgG_peak_14717
chr16	51151584	51153291	TC32_WT_FLI1_vs_TC32_WT_IgG_peak_14718
chr16	51153914	51155127	TC32_WT_FLI1_vs_TC32_WT_IgG_peak_14719
chr16	51155436	51156964	TC32_WT_FLI1_vs_TC32_WT_IgG_peak_14720
chr16	51157662	51157988	TC32_WT_FLI1_vs_TC32_WT_IgG_peak_14721
chr16	51160157	51160499	TC32_WT_FLI1_vs_TC32_WT_IgG_peak_14722
chr16	51180109	51180469	TC32_WT_FLI1_vs_TC32_WT_IgG_peak_14723
chr16	51180788	51181903	TC32_WT_FLI1_vs_TC32_WT_IgG_peak_14724
chr16	51182208	51182802	TC32_WT_FLI1_vs_TC32_WT_IgG_peak_14725
chr16	51314267	51314518	TC32_WT_FLI1_vs_TC32_WT_IgG_peak_14726
chr16	51317279	51317493	TC32_WT_FLI1_vs_TC32_WT_IgG_peak_14727
chr16	51427016	51427359	TC32_WT_FLI1_vs_TC32_WT_IgG_peak_14728
chr16	51427718	51435622	TC32_WT_FLI1_vs_TC32_WT_IgG_peak_14729
chr16	51435856	51436056	TC32_WT_FLI1_vs_TC32_WT_IgG_peak_14730
chr16	51436702	51437706	TC32_WT_FLI1_vs_TC32_WT_IgG_peak_14731
chr16	51438083	51438944	TC32_WT_FLI1_vs_TC32_WT_IgG_peak_14732
chr16	51439311	51441837	TC32_WT_FLI1_vs_TC32_WT_IgG_peak_14733
chr16	51538382	51539569	TC32_WT_FLI1_vs_TC32_WT_IgG_peak_14734
chr16	51540151	51540351	TC32_WT_FLI1_vs_TC32_WT_IgG_peak_14735
chr16	51540503	51540785	TC32_WT_FLI1_vs_TC32_WT_IgG_peak_14736
chr16	51542292	51542778	TC32_WT_FLI1_vs_TC32_WT_IgG_peak_14737
chr16	51542972	51543520	TC32_WT_FLI1_vs_TC32_WT_IgG_peak_14738
chr16	51543896	51545487	TC32_WT_FLI1_vs_TC32_WT_IgG_peak_14739
chr16	51556545	51556991	TC32_WT_FLI1_vs_TC32_WT_IgG_peak_14740
chr16	51569289	51570137	TC32_WT_FLI1_vs_TC32_WT_IgG_peak_14741
chr16	51577512	51577788	TC32_WT_FLI1_vs_TC32_WT_IgG_peak_14742
chr16	51624003	51624604	TC32_WT_FLI1_vs_TC32_WT_IgG_peak_14743
chr16	51636414	51639144	TC32_WT_FLI1_vs_TC32_WT_IgG_peak_14744
chr16	51722451	51722714	TC32_WT_FLI1_vs_TC32_WT_IgG_peak_14745
chr16	51722891	51724075	TC32_WT_FLI1_vs_TC32_WT_IgG_peak_14746
chr16	51724930	51725139	TC32_WT_FLI1_vs_TC32_WT_IgG_peak_14747
chr16	51729463	51729710	TC32_WT_FLI1_vs_TC32_WT_IgG_peak_14748
chr16	51729911	51732606	TC32_WT_FLI1_vs_TC32_WT_IgG_peak_14749
chr16	51756766	51757083	TC32_WT_FLI1_vs_TC32_WT_IgG_peak_14750
chr16	51758985	51760908	TC32_WT_FLI1_vs_TC32_WT_IgG_peak_14751
chr16	51761173	51763609	TC32_WT_FLI1_vs_TC32_WT_IgG_peak_14752
chr16	51796822	51797981	TC32_WT_FLI1_vs_TC32_WT_IgG_peak_14753
chr16	51853951	51854323	TC32_WT_FLI1_vs_TC32_WT_IgG_peak_14754
chr16	51869523	51873303	TC32_WT_FLI1_vs_TC32_WT_IgG_peak_14755
chr16	51914762	51915545	TC32_WT_FLI1_vs_TC32_WT_IgG_peak_14756
chr16	51966932	51970134	TC32_WT_FLI1_vs_TC32_WT_IgG_peak_14757
chr16	51981182	51981457	TC32_WT_FLI1_vs_TC32_WT_IgG_peak_14758
chr16	51981693	51981980	TC32_WT_FLI1_vs_TC32_WT_IgG_peak_14759
chr16	51982221	51983159	TC32_WT_FLI1_vs_TC32_WT_IgG_peak_14760
chr16	52384040	52384891	TC32_WT_FLI1_vs_TC32_WT_IgG_peak_14761
chr16	52446453	52446805	TC32_WT_FLI1_vs_TC32_WT_IgG_peak_14762
chr16	52447290	52447916	TC32_WT_FLI1_vs_TC32_WT_IgG_peak_14763
chr16	52449150	52449643	TC32_WT_FLI1_vs_TC32_WT_IgG_peak_14764
chr16	52449824	52452352	TC32_WT_FLI1_vs_TC32_WT_IgG_peak_14765
chr16	52453596	52454283	TC32_WT_FLI1_vs_TC32_WT_IgG_peak_14766
chr16	52466477	52467106	TC32_WT_FLI1_vs_TC32_WT_IgG_peak_14767
chr16	52467377	52467741	TC32_WT_FLI1_vs_TC32_WT_IgG_peak_14768
chr16	52467986	52468408	TC32_WT_FLI1_vs_TC32_WT_IgG_peak_14769
chr16	52496283	52497193	TC32_WT_FLI1_vs_TC32_WT_IgG_peak_14770
chr16	52497444	52497871	TC32_WT_FLI1_vs_TC32_WT_IgG_peak_14771
chr16	52498321	52498691	TC32_WT_FLI1_vs_TC32_WT_IgG_peak_14772
chr16	52812822	52814092	TC32_WT_FLI1_vs_TC32_WT_IgG_peak_14773
chr16	53022669	53022898	TC32_WT_FLI1_vs_TC32_WT_IgG_peak_14774
chr16	53041067	53043159	TC32_WT_FLI1_vs_TC32_WT_IgG_peak_14775
chr16	53043487	53044813	TC32_WT_FLI1_vs_TC32_WT_IgG_peak_14776
chr16	53044974	53045274	TC32_WT_FLI1_vs_TC32_WT_IgG_peak_14777
chr16	53051963	53052938	TC32_WT_FLI1_vs_TC32_WT_IgG_peak_14778
chr16	53054375	53056606	TC32_WT_FLI1_vs_TC32_WT_IgG_peak_14779
chr16	53080489	53081099	TC32_WT_FLI1_vs_TC32_WT_IgG_peak_14780
chr16	53084026	53084226	TC32_WT_FLI1_vs_TC32_WT_IgG_peak_14781
chr16	53085150	53086600	TC32_WT_FLI1_vs_TC32_WT_IgG_peak_14782
chr16	53086874	53087171	TC32_WT_FLI1_vs_TC32_WT_IgG_peak_14783
chr16	53090246	53092458	TC32_WT_FLI1_vs_TC32_WT_IgG_peak_14784
chr16	53093279	53093519	TC32_WT_FLI1_vs_TC32_WT_IgG_peak_14785
chr16	53093657	53094882	TC32_WT_FLI1_vs_TC32_WT_IgG_peak_14786
chr16	53095730	53096413	TC32_WT_FLI1_vs_TC32_WT_IgG_peak_14787
chr16	53096587	53097914	TC32_WT_FLI1_vs_TC32_WT_IgG_peak_14788
chr16	53098352	53100226	TC32_WT_FLI1_vs_TC32_WT_IgG_peak_14789
chr16	53130703	53130986	TC32_WT_FLI1_vs_TC32_WT_IgG_peak_14790
chr16	53207957	53208262	TC32_WT_FLI1_vs_TC32_WT_IgG_peak_14791
chr16	53208487	53208716	TC32_WT_FLI1_vs_TC32_WT_IgG_peak_14792
chr16	53219057	53219878	TC32_WT_FLI1_vs_TC32_WT_IgG_peak_14793
chr16	53414909	53416665	TC32_WT_FLI1_vs_TC32_WT_IgG_peak_14794
chr16	53416919	53417629	TC32_WT_FLI1_vs_TC32_WT_IgG_peak_14795
chr16	53502990	53504960	TC32_WT_FLI1_vs_TC32_WT_IgG_peak_14796
chr16	53510378	53510578	TC32_WT_FLI1_vs_TC32_WT_IgG_peak_14797
chr16	53516058	53516705	TC32_WT_FLI1_vs_TC32_WT_IgG_peak_14798
chr16	53517627	53521289	TC32_WT_FLI1_vs_TC32_WT_IgG_peak_14799
chr16	53611056	53611734	TC32_WT_FLI1_vs_TC32_WT_IgG_peak_14800
chr16	53703947	53704347	TC32_WT_FLI1_vs_TC32_WT_IgG_peak_14801
chr16	53893613	53894173	TC32_WT_FLI1_vs_TC32_WT_IgG_peak_14802
chr16	53913042	53913740	TC32_WT_FLI1_vs_TC32_WT_IgG_peak_14803
chr16	53922138	53923730	TC32_WT_FLI1_vs_TC32_WT_IgG_peak_14804
chr16	53928167	53928400	TC32_WT_FLI1_vs_TC32_WT_IgG_peak_14805
chr16	53999174	54000050	TC32_WT_FLI1_vs_TC32_WT_IgG_peak_14806
chr16	54049255	54051392	TC32_WT_FLI1_vs_TC32_WT_IgG_peak_14807
chr16	54286466	54286755	TC32_WT_FLI1_vs_TC32_WT_IgG_peak_14808
chr16	54455230	54455509	TC32_WT_FLI1_vs_TC32_WT_IgG_peak_14809
chr16	54456709	54456979	TC32_WT_FLI1_vs_TC32_WT_IgG_peak_14810
chr16	54474632	54475635	TC32_WT_FLI1_vs_TC32_WT_IgG_peak_14811
chr16	54928932	54930580	TC32_WT_FLI1_vs_TC32_WT_IgG_peak_14812
chr16	55013001	55013971	TC32_WT_FLI1_vs_TC32_WT_IgG_peak_14813
chr16	55014574	55014774	TC32_WT_FLI1_vs_TC32_WT_IgG_peak_14814
chr16	55470138	55471511	TC32_WT_FLI1_vs_TC32_WT_IgG_peak_14815
chr16	55471641	55472576	TC32_WT_FLI1_vs_TC32_WT_IgG_peak_14816
chr16	55478746	55478994	TC32_WT_FLI1_vs_TC32_WT_IgG_peak_14817
chr16	55495637	55496631	TC32_WT_FLI1_vs_TC32_WT_IgG_peak_14818
chr16	55499464	55500671	TC32_WT_FLI1_vs_TC32_WT_IgG_peak_14819
chr16	55502379	55502724	TC32_WT_FLI1_vs_TC32_WT_IgG_peak_14820
chr16	55508604	55509157	TC32_WT_FLI1_vs_TC32_WT_IgG_peak_14821
chr16	55752293	55753651	TC32_WT_FLI1_vs_TC32_WT_IgG_peak_14822
chr16	55758856	55759104	TC32_WT_FLI1_vs_TC32_WT_IgG_peak_14823
chr16	55759972	55760722	TC32_WT_FLI1_vs_TC32_WT_IgG_peak_14824
chr16	55761831	55762228	TC32_WT_FLI1_vs_TC32_WT_IgG_peak_14825
chr16	55762609	55763436	TC32_WT_FLI1_vs_TC32_WT_IgG_peak_14826
chr16	55829077	55829277	TC32_WT_FLI1_vs_TC32_WT_IgG_peak_14827
chr16	55830079	55831376	TC32_WT_FLI1_vs_TC32_WT_IgG_peak_14828
chr16	55831876	55838739	TC32_WT_FLI1_vs_TC32_WT_IgG_peak_14829
chr16	55839836	55840050	TC32_WT_FLI1_vs_TC32_WT_IgG_peak_14830
chr16	55841283	55841759	TC32_WT_FLI1_vs_TC32_WT_IgG_peak_14831
chr16	55842571	55843295	TC32_WT_FLI1_vs_TC32_WT_IgG_peak_14832
chr16	55845112	55845327	TC32_WT_FLI1_vs_TC32_WT_IgG_peak_14833
chr16	55846394	55846821	TC32_WT_FLI1_vs_TC32_WT_IgG_peak_14834
chr16	55846951	55847154	TC32_WT_FLI1_vs_TC32_WT_IgG_peak_14835
chr16	55856707	55857569	TC32_WT_FLI1_vs_TC32_WT_IgG_peak_14836
chr16	56102286	56102486	TC32_WT_FLI1_vs_TC32_WT_IgG_peak_14837
chr16	56194804	56195065	TC32_WT_FLI1_vs_TC32_WT_IgG_peak_14838
chr16	56201650	56203238	TC32_WT_FLI1_vs_TC32_WT_IgG_peak_14839
chr16	56281353	56282332	TC32_WT_FLI1_vs_TC32_WT_IgG_peak_14840
chr16	56450455	56452268	TC32_WT_FLI1_vs_TC32_WT_IgG_peak_14841
chr16	56460066	56460523	TC32_WT_FLI1_vs_TC32_WT_IgG_peak_14842
chr16	56475042	56475761	TC32_WT_FLI1_vs_TC32_WT_IgG_peak_14843
chr16	56480905	56481155	TC32_WT_FLI1_vs_TC32_WT_IgG_peak_14844
chr16	56519445	56520590	TC32_WT_FLI1_vs_TC32_WT_IgG_peak_14845
chr16	56583629	56583973	TC32_WT_FLI1_vs_TC32_WT_IgG_peak_14846
chr16	56607537	56607737	TC32_WT_FLI1_vs_TC32_WT_IgG_peak_14847
chr16	56607870	56608436	TC32_WT_FLI1_vs_TC32_WT_IgG_peak_14848
chr16	56608647	56608890	TC32_WT_FLI1_vs_TC32_WT_IgG_peak_14849
chr16	56609227	56610549	TC32_WT_FLI1_vs_TC32_WT_IgG_peak_14850
chr16	56654242	56654646	TC32_WT_FLI1_vs_TC32_WT_IgG_peak_14851
chr16	56657629	56658064	TC32_WT_FLI1_vs_TC32_WT_IgG_peak_14852
chr16	56674201	56674652	TC32_WT_FLI1_vs_TC32_WT_IgG_peak_14853
chr16	56674870	56675185	TC32_WT_FLI1_vs_TC32_WT_IgG_peak_14854
chr16	56682084	56682544	TC32_WT_FLI1_vs_TC32_WT_IgG_peak_14855
chr16	56729355	56729555	TC32_WT_FLI1_vs_TC32_WT_IgG_peak_14856
chr16	56776782	56776982	TC32_WT_FLI1_vs_TC32_WT_IgG_peak_14857
chr16	56777211	56777699	TC32_WT_FLI1_vs_TC32_WT_IgG_peak_14858
chr16	56792615	56793397	TC32_WT_FLI1_vs_TC32_WT_IgG_peak_14859
chr16	56860944	56861280	TC32_WT_FLI1_vs_TC32_WT_IgG_peak_14860
chr16	56930678	56931191	TC32_WT_FLI1_vs_TC32_WT_IgG_peak_14861
chr16	56931500	56931750	TC32_WT_FLI1_vs_TC32_WT_IgG_peak_14862
chr16	57147373	57148297	TC32_WT_FLI1_vs_TC32_WT_IgG_peak_14863
chr16	57185508	57187198	TC32_WT_FLI1_vs_TC32_WT_IgG_peak_14864
chr16	57244750	57245208	TC32_WT_FLI1_vs_TC32_WT_IgG_peak_14865
chr16	57260213	57260899	TC32_WT_FLI1_vs_TC32_WT_IgG_peak_14866
chr16	57299633	57299850	TC32_WT_FLI1_vs_TC32_WT_IgG_peak_14867
chr16	57300104	57300373	TC32_WT_FLI1_vs_TC32_WT_IgG_peak_14868
chr16	57300739	57300939	TC32_WT_FLI1_vs_TC32_WT_IgG_peak_14869
chr16	57447031	57447367	TC32_WT_FLI1_vs_TC32_WT_IgG_peak_14870
chr16	57462356	57462556	TC32_WT_FLI1_vs_TC32_WT_IgG_peak_14871
chr16	57513327	57513593	TC32_WT_FLI1_vs_TC32_WT_IgG_peak_14872
chr16	57536154	57536355	TC32_WT_FLI1_vs_TC32_WT_IgG_peak_14873
chr16	57735061	57735985	TC32_WT_FLI1_vs_TC32_WT_IgG_peak_14874
chr16	57736331	57736964	TC32_WT_FLI1_vs_TC32_WT_IgG_peak_14875
chr16	57741950	57743605	TC32_WT_FLI1_vs_TC32_WT_IgG_peak_14876
chr16	57764680	57765157	TC32_WT_FLI1_vs_TC32_WT_IgG_peak_14877
chr16	57798186	57799063	TC32_WT_FLI1_vs_TC32_WT_IgG_peak_14878
chr16	57799553	57800292	TC32_WT_FLI1_vs_TC32_WT_IgG_peak_14879
chr16	57800995	57802204	TC32_WT_FLI1_vs_TC32_WT_IgG_peak_14880
chr16	57802592	57804628	TC32_WT_FLI1_vs_TC32_WT_IgG_peak_14881
chr16	57806730	57809192	TC32_WT_FLI1_vs_TC32_WT_IgG_peak_14882
chr16	57809948	57811040	TC32_WT_FLI1_vs_TC32_WT_IgG_peak_14883
chr16	57834652	57834983	TC32_WT_FLI1_vs_TC32_WT_IgG_peak_14884
chr16	57835157	57836631	TC32_WT_FLI1_vs_TC32_WT_IgG_peak_14885
chr16	57836837	57840198	TC32_WT_FLI1_vs_TC32_WT_IgG_peak_14886
chr16	57840971	57841440	TC32_WT_FLI1_vs_TC32_WT_IgG_peak_14887
chr16	57842021	57853943	TC32_WT_FLI1_vs_TC32_WT_IgG_peak_14888
chr16	57854320	57854568	TC32_WT_FLI1_vs_TC32_WT_IgG_peak_14889
chr16	57854708	57855173	TC32_WT_FLI1_vs_TC32_WT_IgG_peak_14890
chr16	57855327	57856398	TC32_WT_FLI1_vs_TC32_WT_IgG_peak_14891
chr16	57856774	57857390	TC32_WT_FLI1_vs_TC32_WT_IgG_peak_14892
chr16	57857535	57857956	TC32_WT_FLI1_vs_TC32_WT_IgG_peak_14893
chr16	57858247	57858709	TC32_WT_FLI1_vs_TC32_WT_IgG_peak_14894
chr16	57858889	57859948	TC32_WT_FLI1_vs_TC32_WT_IgG_peak_14895
chr16	57860169	57861423	TC32_WT_FLI1_vs_TC32_WT_IgG_peak_14896
chr16	57861872	57864052	TC32_WT_FLI1_vs_TC32_WT_IgG_peak_14897
chr16	57864866	57865116	TC32_WT_FLI1_vs_TC32_WT_IgG_peak_14898
chr16	57985034	57985355	TC32_WT_FLI1_vs_TC32_WT_IgG_peak_14899
chr16	57999306	57999794	TC32_WT_FLI1_vs_TC32_WT_IgG_peak_14900
chr16	58000744	58001826	TC32_WT_FLI1_vs_TC32_WT_IgG_peak_14901
chr16	58010703	58011365	TC32_WT_FLI1_vs_TC32_WT_IgG_peak_14902
chr16	58022725	58023113	TC32_WT_FLI1_vs_TC32_WT_IgG_peak_14903
chr16	58025177	58025746	TC32_WT_FLI1_vs_TC32_WT_IgG_peak_14904
chr16	58119409	58119985	TC32_WT_FLI1_vs_TC32_WT_IgG_peak_14905
chr16	58120466	58120729	TC32_WT_FLI1_vs_TC32_WT_IgG_peak_14906
chr16	58129024	58129886	TC32_WT_FLI1_vs_TC32_WT_IgG_peak_14907
chr16	58197129	58197329	TC32_WT_FLI1_vs_TC32_WT_IgG_peak_14908
chr16	58392291	58393202	TC32_WT_FLI1_vs_TC32_WT_IgG_peak_14909
chr16	58583217	58583838	TC32_WT_FLI1_vs_TC32_WT_IgG_peak_14910
chr16	58584673	58585602	TC32_WT_FLI1_vs_TC32_WT_IgG_peak_14911
chr16	58629629	58630420	TC32_WT_FLI1_vs_TC32_WT_IgG_peak_14912
chr16	58634480	58635255	TC32_WT_FLI1_vs_TC32_WT_IgG_peak_14913
chr16	58651135	58652019	TC32_WT_FLI1_vs_TC32_WT_IgG_peak_14914
chr16	58733928	58734252	TC32_WT_FLI1_vs_TC32_WT_IgG_peak_14915
chr16	58832195	58833047	TC32_WT_FLI1_vs_TC32_WT_IgG_peak_14916
chr16	59120542	59120945	TC32_WT_FLI1_vs_TC32_WT_IgG_peak_14917
chr16	60127495	60127695	TC32_WT_FLI1_vs_TC32_WT_IgG_peak_14918
chr16	60215851	60216175	TC32_WT_FLI1_vs_TC32_WT_IgG_peak_14919
chr16	60216392	60216713	TC32_WT_FLI1_vs_TC32_WT_IgG_peak_14920
chr16	60226992	60227336	TC32_WT_FLI1_vs_TC32_WT_IgG_peak_14921
chr16	60227733	60227933	TC32_WT_FLI1_vs_TC32_WT_IgG_peak_14922
chr16	60295201	60295424	TC32_WT_FLI1_vs_TC32_WT_IgG_peak_14923
chr16	61023884	61024966	TC32_WT_FLI1_vs_TC32_WT_IgG_peak_14924
chr16	61234004	61234422	TC32_WT_FLI1_vs_TC32_WT_IgG_peak_14925
chr16	61288638	61288886	TC32_WT_FLI1_vs_TC32_WT_IgG_peak_14926
chr16	61289122	61289711	TC32_WT_FLI1_vs_TC32_WT_IgG_peak_14927
chr16	61289884	61290543	TC32_WT_FLI1_vs_TC32_WT_IgG_peak_14928
chr16	61290692	61290952	TC32_WT_FLI1_vs_TC32_WT_IgG_peak_14929
chr16	61313703	61313903	TC32_WT_FLI1_vs_TC32_WT_IgG_peak_14930
chr16	61314036	61314236	TC32_WT_FLI1_vs_TC32_WT_IgG_peak_14931
chr16	61323012	61323264	TC32_WT_FLI1_vs_TC32_WT_IgG_peak_14932
chr16	61665916	61666162	TC32_WT_FLI1_vs_TC32_WT_IgG_peak_14933
chr16	61852432	61852683	TC32_WT_FLI1_vs_TC32_WT_IgG_peak_14934
chr16	61853037	61853254	TC32_WT_FLI1_vs_TC32_WT_IgG_peak_14935
chr16	62066766	62067173	TC32_WT_FLI1_vs_TC32_WT_IgG_peak_14936
chr16	62084734	62085293	TC32_WT_FLI1_vs_TC32_WT_IgG_peak_14937
chr16	62087047	62090721	TC32_WT_FLI1_vs_TC32_WT_IgG_peak_14938
chr16	62091497	62091697	TC32_WT_FLI1_vs_TC32_WT_IgG_peak_14939
chr16	62950242	62950442	TC32_WT_FLI1_vs_TC32_WT_IgG_peak_14940
chr16	63180283	63180761	TC32_WT_FLI1_vs_TC32_WT_IgG_peak_14941
chr16	63323340	63323890	TC32_WT_FLI1_vs_TC32_WT_IgG_peak_14942
chr16	63365291	63366240	TC32_WT_FLI1_vs_TC32_WT_IgG_peak_14943
chr16	64132823	64133560	TC32_WT_FLI1_vs_TC32_WT_IgG_peak_14944
chr16	64133726	64133926	TC32_WT_FLI1_vs_TC32_WT_IgG_peak_14945
chr16	64478356	64478898	TC32_WT_FLI1_vs_TC32_WT_IgG_peak_14946
chr16	64893334	64893534	TC32_WT_FLI1_vs_TC32_WT_IgG_peak_14947
chr16	64947761	64948913	TC32_WT_FLI1_vs_TC32_WT_IgG_peak_14948
chr16	64971125	64971452	TC32_WT_FLI1_vs_TC32_WT_IgG_peak_14949
chr16	64974223	64974436	TC32_WT_FLI1_vs_TC32_WT_IgG_peak_14950
chr16	64992762	64993072	TC32_WT_FLI1_vs_TC32_WT_IgG_peak_14951
chr16	64993284	64993762	TC32_WT_FLI1_vs_TC32_WT_IgG_peak_14952
chr16	65068618	65068876	TC32_WT_FLI1_vs_TC32_WT_IgG_peak_14953
chr16	65117969	65118618	TC32_WT_FLI1_vs_TC32_WT_IgG_peak_14954
chr16	65120035	65120428	TC32_WT_FLI1_vs_TC32_WT_IgG_peak_14955
chr16	65121244	65123332	TC32_WT_FLI1_vs_TC32_WT_IgG_peak_14956
chr16	65125550	65126320	TC32_WT_FLI1_vs_TC32_WT_IgG_peak_14957
chr16	65212870	65213398	TC32_WT_FLI1_vs_TC32_WT_IgG_peak_14958
chr16	65213738	65214028	TC32_WT_FLI1_vs_TC32_WT_IgG_peak_14959
chr16	65235876	65236118	TC32_WT_FLI1_vs_TC32_WT_IgG_peak_14960
chr16	65305959	65306342	TC32_WT_FLI1_vs_TC32_WT_IgG_peak_14961
chr16	65306667	65307063	TC32_WT_FLI1_vs_TC32_WT_IgG_peak_14962
chr16	65394512	65395055	TC32_WT_FLI1_vs_TC32_WT_IgG_peak_14963
chr16	65489643	65490233	TC32_WT_FLI1_vs_TC32_WT_IgG_peak_14964
chr16	65532287	65533074	TC32_WT_FLI1_vs_TC32_WT_IgG_peak_14965
chr16	65537886	65538086	TC32_WT_FLI1_vs_TC32_WT_IgG_peak_14966
chr16	65540202	65549180	TC32_WT_FLI1_vs_TC32_WT_IgG_peak_14967
chr16	65549326	65549696	TC32_WT_FLI1_vs_TC32_WT_IgG_peak_14968
chr16	65656050	65656638	TC32_WT_FLI1_vs_TC32_WT_IgG_peak_14969
chr16	65656783	65657750	TC32_WT_FLI1_vs_TC32_WT_IgG_peak_14970
chr16	65657958	65658655	TC32_WT_FLI1_vs_TC32_WT_IgG_peak_14971
chr16	65658865	65659153	TC32_WT_FLI1_vs_TC32_WT_IgG_peak_14972
chr16	65664725	65664925	TC32_WT_FLI1_vs_TC32_WT_IgG_peak_14973
chr16	65727951	65728462	TC32_WT_FLI1_vs_TC32_WT_IgG_peak_14974
chr16	65737880	65738651	TC32_WT_FLI1_vs_TC32_WT_IgG_peak_14975
chr16	65832044	65834176	TC32_WT_FLI1_vs_TC32_WT_IgG_peak_14976
chr16	65837238	65837705	TC32_WT_FLI1_vs_TC32_WT_IgG_peak_14977
chr16	65845620	65846276	TC32_WT_FLI1_vs_TC32_WT_IgG_peak_14978
chr16	66025036	66026241	TC32_WT_FLI1_vs_TC32_WT_IgG_peak_14979
chr16	66057721	66058399	TC32_WT_FLI1_vs_TC32_WT_IgG_peak_14980
chr16	66134051	66134256	TC32_WT_FLI1_vs_TC32_WT_IgG_peak_14981
chr16	66141594	66141902	TC32_WT_FLI1_vs_TC32_WT_IgG_peak_14982
chr16	66175313	66175661	TC32_WT_FLI1_vs_TC32_WT_IgG_peak_14983
chr16	66175825	66176112	TC32_WT_FLI1_vs_TC32_WT_IgG_peak_14984
chr16	66189244	66189526	TC32_WT_FLI1_vs_TC32_WT_IgG_peak_14985
chr16	66189796	66190389	TC32_WT_FLI1_vs_TC32_WT_IgG_peak_14986
chr16	66205401	66206380	TC32_WT_FLI1_vs_TC32_WT_IgG_peak_14987
chr16	66206952	66207956	TC32_WT_FLI1_vs_TC32_WT_IgG_peak_14988
chr16	66247551	66248499	TC32_WT_FLI1_vs_TC32_WT_IgG_peak_14989
chr16	66249359	66249559	TC32_WT_FLI1_vs_TC32_WT_IgG_peak_14990
chr16	66250247	66250750	TC32_WT_FLI1_vs_TC32_WT_IgG_peak_14991
chr16	66251018	66251274	TC32_WT_FLI1_vs_TC32_WT_IgG_peak_14992
chr16	66262985	66263658	TC32_WT_FLI1_vs_TC32_WT_IgG_peak_14993
chr16	66264501	66264863	TC32_WT_FLI1_vs_TC32_WT_IgG_peak_14994
chr16	66265769	66267359	TC32_WT_FLI1_vs_TC32_WT_IgG_peak_14995
chr16	66267686	66268879	TC32_WT_FLI1_vs_TC32_WT_IgG_peak_14996
chr16	66269138	66271241	TC32_WT_FLI1_vs_TC32_WT_IgG_peak_14997
chr16	66315454	66315666	TC32_WT_FLI1_vs_TC32_WT_IgG_peak_14998
chr16	66344764	66344976	TC32_WT_FLI1_vs_TC32_WT_IgG_peak_14999
chr16	66408536	66408757	TC32_WT_FLI1_vs_TC32_WT_IgG_peak_15000
chr16	66551341	66551931	TC32_WT_FLI1_vs_TC32_WT_IgG_peak_15001
chr16	66552162	66552465	TC32_WT_FLI1_vs_TC32_WT_IgG_peak_15002
chr16	66604197	66604586	TC32_WT_FLI1_vs_TC32_WT_IgG_peak_15003
chr16	66660307	66661170	TC32_WT_FLI1_vs_TC32_WT_IgG_peak_15004
chr16	66829181	66829454	TC32_WT_FLI1_vs_TC32_WT_IgG_peak_15005
chr16	66829697	66829933	TC32_WT_FLI1_vs_TC32_WT_IgG_peak_15006
chr16	66830261	66830923	TC32_WT_FLI1_vs_TC32_WT_IgG_peak_15007
chr16	66887571	66887830	TC32_WT_FLI1_vs_TC32_WT_IgG_peak_15008
chr16	66934023	66935342	TC32_WT_FLI1_vs_TC32_WT_IgG_peak_15009
chr16	66952879	66953234	TC32_WT_FLI1_vs_TC32_WT_IgG_peak_15010
chr16	67028237	67028945	TC32_WT_FLI1_vs_TC32_WT_IgG_peak_15011
chr16	67109597	67110018	TC32_WT_FLI1_vs_TC32_WT_IgG_peak_15012
chr16	67159933	67160972	TC32_WT_FLI1_vs_TC32_WT_IgG_peak_15013
chr16	67170179	67170972	TC32_WT_FLI1_vs_TC32_WT_IgG_peak_15014
chr16	67173939	67174350	TC32_WT_FLI1_vs_TC32_WT_IgG_peak_15015
chr16	67183236	67184312	TC32_WT_FLI1_vs_TC32_WT_IgG_peak_15016
chr16	67191687	67192935	TC32_WT_FLI1_vs_TC32_WT_IgG_peak_15017
chr16	67226619	67227427	TC32_WT_FLI1_vs_TC32_WT_IgG_peak_15018
chr16	67236361	67236675	TC32_WT_FLI1_vs_TC32_WT_IgG_peak_15019
chr16	67242567	67243700	TC32_WT_FLI1_vs_TC32_WT_IgG_peak_15020
chr16	67244114	67244856	TC32_WT_FLI1_vs_TC32_WT_IgG_peak_15021
chr16	67245490	67246720	TC32_WT_FLI1_vs_TC32_WT_IgG_peak_15022
chr16	67247045	67248260	TC32_WT_FLI1_vs_TC32_WT_IgG_peak_15023
chr16	67248565	67248874	TC32_WT_FLI1_vs_TC32_WT_IgG_peak_15024
chr16	67419352	67420431	TC32_WT_FLI1_vs_TC32_WT_IgG_peak_15025
chr16	67421082	67421408	TC32_WT_FLI1_vs_TC32_WT_IgG_peak_15026
chr16	67422392	67422862	TC32_WT_FLI1_vs_TC32_WT_IgG_peak_15027
chr16	67480961	67481590	TC32_WT_FLI1_vs_TC32_WT_IgG_peak_15028
chr16	67503710	67503910	TC32_WT_FLI1_vs_TC32_WT_IgG_peak_15029
chr16	67521280	67521674	TC32_WT_FLI1_vs_TC32_WT_IgG_peak_15030
chr16	67561814	67562539	TC32_WT_FLI1_vs_TC32_WT_IgG_peak_15031
chr16	67563428	67563736	TC32_WT_FLI1_vs_TC32_WT_IgG_peak_15032
chr16	67563982	67564222	TC32_WT_FLI1_vs_TC32_WT_IgG_peak_15033
chr16	67632445	67632685	TC32_WT_FLI1_vs_TC32_WT_IgG_peak_15034
chr16	67641901	67642360	TC32_WT_FLI1_vs_TC32_WT_IgG_peak_15035
chr16	67660073	67660798	TC32_WT_FLI1_vs_TC32_WT_IgG_peak_15036
chr16	67673624	67674476	TC32_WT_FLI1_vs_TC32_WT_IgG_peak_15037
chr16	67719378	67719749	TC32_WT_FLI1_vs_TC32_WT_IgG_peak_15038
chr16	67806102	67807294	TC32_WT_FLI1_vs_TC32_WT_IgG_peak_15039
chr16	67841983	67842297	TC32_WT_FLI1_vs_TC32_WT_IgG_peak_15040
chr16	67842568	67842784	TC32_WT_FLI1_vs_TC32_WT_IgG_peak_15041
chr16	67844364	67844839	TC32_WT_FLI1_vs_TC32_WT_IgG_peak_15042
chr16	67846506	67846856	TC32_WT_FLI1_vs_TC32_WT_IgG_peak_15043
chr16	67926369	67926599	TC32_WT_FLI1_vs_TC32_WT_IgG_peak_15044
chr16	67935167	67936131	TC32_WT_FLI1_vs_TC32_WT_IgG_peak_15045
chr16	67936398	67936628	TC32_WT_FLI1_vs_TC32_WT_IgG_peak_15046
chr16	67967603	67969114	TC32_WT_FLI1_vs_TC32_WT_IgG_peak_15047
chr16	68084550	68085156	TC32_WT_FLI1_vs_TC32_WT_IgG_peak_15048
chr16	68086585	68086799	TC32_WT_FLI1_vs_TC32_WT_IgG_peak_15049
chr16	68237224	68238116	TC32_WT_FLI1_vs_TC32_WT_IgG_peak_15050
chr16	68245023	68245455	TC32_WT_FLI1_vs_TC32_WT_IgG_peak_15051
chr16	68299223	68299470	TC32_WT_FLI1_vs_TC32_WT_IgG_peak_15052
chr16	68311024	68311264	TC32_WT_FLI1_vs_TC32_WT_IgG_peak_15053
chr16	68328544	68328744	TC32_WT_FLI1_vs_TC32_WT_IgG_peak_15054
chr16	68328894	68329094	TC32_WT_FLI1_vs_TC32_WT_IgG_peak_15055
chr16	68332508	68332981	TC32_WT_FLI1_vs_TC32_WT_IgG_peak_15056
chr16	68406685	68407212	TC32_WT_FLI1_vs_TC32_WT_IgG_peak_15057
chr16	68448537	68448927	TC32_WT_FLI1_vs_TC32_WT_IgG_peak_15058
chr16	68539262	68539462	TC32_WT_FLI1_vs_TC32_WT_IgG_peak_15059
chr16	68658427	68658631	TC32_WT_FLI1_vs_TC32_WT_IgG_peak_15060
chr16	68658860	68659168	TC32_WT_FLI1_vs_TC32_WT_IgG_peak_15061
chr16	68660024	68660250	TC32_WT_FLI1_vs_TC32_WT_IgG_peak_15062
chr16	68843266	68844191	TC32_WT_FLI1_vs_TC32_WT_IgG_peak_15063
chr16	68884679	68885900	TC32_WT_FLI1_vs_TC32_WT_IgG_peak_15064
chr16	68910132	68910469	TC32_WT_FLI1_vs_TC32_WT_IgG_peak_15065
chr16	68915289	68916365	TC32_WT_FLI1_vs_TC32_WT_IgG_peak_15066
chr16	68936670	68937390	TC32_WT_FLI1_vs_TC32_WT_IgG_peak_15067
chr16	69039764	69040010	TC32_WT_FLI1_vs_TC32_WT_IgG_peak_15068
chr16	69064606	69064815	TC32_WT_FLI1_vs_TC32_WT_IgG_peak_15069
chr16	69132618	69133027	TC32_WT_FLI1_vs_TC32_WT_IgG_peak_15070
chr16	69310812	69311398	TC32_WT_FLI1_vs_TC32_WT_IgG_peak_15071
chr16	69330587	69331019	TC32_WT_FLI1_vs_TC32_WT_IgG_peak_15072
chr16	69339060	69340046	TC32_WT_FLI1_vs_TC32_WT_IgG_peak_15073
chr16	69385989	69386291	TC32_WT_FLI1_vs_TC32_WT_IgG_peak_15074
chr16	69396339	69396573	TC32_WT_FLI1_vs_TC32_WT_IgG_peak_15075
chr16	69424398	69424640	TC32_WT_FLI1_vs_TC32_WT_IgG_peak_15076
chr16	69482116	69482396	TC32_WT_FLI1_vs_TC32_WT_IgG_peak_15077
chr16	69565482	69565774	TC32_WT_FLI1_vs_TC32_WT_IgG_peak_15078
chr16	69724865	69725071	TC32_WT_FLI1_vs_TC32_WT_IgG_peak_15079
chr16	69726331	69727288	TC32_WT_FLI1_vs_TC32_WT_IgG_peak_15080
chr16	69761934	69762143	TC32_WT_FLI1_vs_TC32_WT_IgG_peak_15081
chr16	69762561	69762821	TC32_WT_FLI1_vs_TC32_WT_IgG_peak_15082
chr16	69890826	69891050	TC32_WT_FLI1_vs_TC32_WT_IgG_peak_15083
chr16	70014878	70015473	TC32_WT_FLI1_vs_TC32_WT_IgG_peak_15084
chr16	70025059	70025459	TC32_WT_FLI1_vs_TC32_WT_IgG_peak_15085
chr16	70025892	70026849	TC32_WT_FLI1_vs_TC32_WT_IgG_peak_15086
chr16	70065816	70066282	TC32_WT_FLI1_vs_TC32_WT_IgG_peak_15087
chr16	70088812	70089321	TC32_WT_FLI1_vs_TC32_WT_IgG_peak_15088
chr16	70089499	70090313	TC32_WT_FLI1_vs_TC32_WT_IgG_peak_15089
chr16	70091405	70091706	TC32_WT_FLI1_vs_TC32_WT_IgG_peak_15090
chr16	70092248	70093332	TC32_WT_FLI1_vs_TC32_WT_IgG_peak_15091
chr16	70093944	70094821	TC32_WT_FLI1_vs_TC32_WT_IgG_peak_15092
chr16	70252123	70252324	TC32_WT_FLI1_vs_TC32_WT_IgG_peak_15093
chr16	70289096	70289429	TC32_WT_FLI1_vs_TC32_WT_IgG_peak_15094
chr16	70346896	70347168	TC32_WT_FLI1_vs_TC32_WT_IgG_peak_15095
chr16	70380785	70380985	TC32_WT_FLI1_vs_TC32_WT_IgG_peak_15096
chr16	70381129	70381731	TC32_WT_FLI1_vs_TC32_WT_IgG_peak_15097
chr16	70439075	70439453	TC32_WT_FLI1_vs_TC32_WT_IgG_peak_15098
chr16	70522701	70524201	TC32_WT_FLI1_vs_TC32_WT_IgG_peak_15099
chr16	70703263	70703464	TC32_WT_FLI1_vs_TC32_WT_IgG_peak_15100
chr16	70715205	70715642	TC32_WT_FLI1_vs_TC32_WT_IgG_peak_15101
chr16	70749185	70749777	TC32_WT_FLI1_vs_TC32_WT_IgG_peak_15102
chr16	70760410	70760709	TC32_WT_FLI1_vs_TC32_WT_IgG_peak_15103
chr16	70760924	70761125	TC32_WT_FLI1_vs_TC32_WT_IgG_peak_15104
chr16	71153977	71154246	TC32_WT_FLI1_vs_TC32_WT_IgG_peak_15105
chr16	71289103	71289908	TC32_WT_FLI1_vs_TC32_WT_IgG_peak_15106
chr16	71461765	71462412	TC32_WT_FLI1_vs_TC32_WT_IgG_peak_15107
chr16	71484208	71484596	TC32_WT_FLI1_vs_TC32_WT_IgG_peak_15108
chr16	71637259	71637533	TC32_WT_FLI1_vs_TC32_WT_IgG_peak_15109
chr16	71637673	71637993	TC32_WT_FLI1_vs_TC32_WT_IgG_peak_15110
chr16	71707361	71707618	TC32_WT_FLI1_vs_TC32_WT_IgG_peak_15111
chr16	71722901	71723101	TC32_WT_FLI1_vs_TC32_WT_IgG_peak_15112
chr16	71762221	71762628	TC32_WT_FLI1_vs_TC32_WT_IgG_peak_15113
chr16	71808857	71809066	TC32_WT_FLI1_vs_TC32_WT_IgG_peak_15114
chr16	71894977	71895380	TC32_WT_FLI1_vs_TC32_WT_IgG_peak_15115
chr16	72008650	72008940	TC32_WT_FLI1_vs_TC32_WT_IgG_peak_15116
chr16	72093058	72094153	TC32_WT_FLI1_vs_TC32_WT_IgG_peak_15117
chr16	72627343	72627591	TC32_WT_FLI1_vs_TC32_WT_IgG_peak_15118
chr16	72664643	72665390	TC32_WT_FLI1_vs_TC32_WT_IgG_peak_15119
chr16	72739560	72740052	TC32_WT_FLI1_vs_TC32_WT_IgG_peak_15120
chr16	72821862	72822165	TC32_WT_FLI1_vs_TC32_WT_IgG_peak_15121
chr16	72930639	72932193	TC32_WT_FLI1_vs_TC32_WT_IgG_peak_15122
chr16	72978399	72978641	TC32_WT_FLI1_vs_TC32_WT_IgG_peak_15123
chr16	72985732	72985938	TC32_WT_FLI1_vs_TC32_WT_IgG_peak_15124
chr16	72986267	72986480	TC32_WT_FLI1_vs_TC32_WT_IgG_peak_15125
chr16	72989785	72990042	TC32_WT_FLI1_vs_TC32_WT_IgG_peak_15126
chr16	72990174	72990491	TC32_WT_FLI1_vs_TC32_WT_IgG_peak_15127
chr16	72994910	72995827	TC32_WT_FLI1_vs_TC32_WT_IgG_peak_15128
chr16	73036143	73036545	TC32_WT_FLI1_vs_TC32_WT_IgG_peak_15129
chr16	73047594	73047794	TC32_WT_FLI1_vs_TC32_WT_IgG_peak_15130
chr16	73049031	73049493	TC32_WT_FLI1_vs_TC32_WT_IgG_peak_15131
chr16	73052663	73055110	TC32_WT_FLI1_vs_TC32_WT_IgG_peak_15132
chr16	73082240	73082719	TC32_WT_FLI1_vs_TC32_WT_IgG_peak_15133
chr16	73082850	73083148	TC32_WT_FLI1_vs_TC32_WT_IgG_peak_15134
chr16	73125810	73126464	TC32_WT_FLI1_vs_TC32_WT_IgG_peak_15135
chr16	73137042	73137764	TC32_WT_FLI1_vs_TC32_WT_IgG_peak_15136
chr16	73171577	73172019	TC32_WT_FLI1_vs_TC32_WT_IgG_peak_15137
chr16	73172287	73173170	TC32_WT_FLI1_vs_TC32_WT_IgG_peak_15138
chr16	73404497	73406312	TC32_WT_FLI1_vs_TC32_WT_IgG_peak_15139
chr16	73730767	73730967	TC32_WT_FLI1_vs_TC32_WT_IgG_peak_15140
chr16	74186904	74187113	TC32_WT_FLI1_vs_TC32_WT_IgG_peak_15141
chr16	74296141	74297055	TC32_WT_FLI1_vs_TC32_WT_IgG_peak_15142
chr16	74310050	74310358	TC32_WT_FLI1_vs_TC32_WT_IgG_peak_15143
chr16	74367747	74368184	TC32_WT_FLI1_vs_TC32_WT_IgG_peak_15144
chr16	74480619	74480820	TC32_WT_FLI1_vs_TC32_WT_IgG_peak_15145
chr16	74495524	74495914	TC32_WT_FLI1_vs_TC32_WT_IgG_peak_15146
chr16	74500828	74502678	TC32_WT_FLI1_vs_TC32_WT_IgG_peak_15147
chr16	74510193	74510454	TC32_WT_FLI1_vs_TC32_WT_IgG_peak_15148
chr16	74521548	74521801	TC32_WT_FLI1_vs_TC32_WT_IgG_peak_15149
chr16	74532319	74532798	TC32_WT_FLI1_vs_TC32_WT_IgG_peak_15150
chr16	74533402	74533602	TC32_WT_FLI1_vs_TC32_WT_IgG_peak_15151
chr16	74533821	74534567	TC32_WT_FLI1_vs_TC32_WT_IgG_peak_15152
chr16	74534906	74547878	TC32_WT_FLI1_vs_TC32_WT_IgG_peak_15153
chr16	74548139	74548981	TC32_WT_FLI1_vs_TC32_WT_IgG_peak_15154
chr16	74549178	74549628	TC32_WT_FLI1_vs_TC32_WT_IgG_peak_15155
chr16	74549791	74551377	TC32_WT_FLI1_vs_TC32_WT_IgG_peak_15156
chr16	74551908	74552655	TC32_WT_FLI1_vs_TC32_WT_IgG_peak_15157
chr16	74553507	74554896	TC32_WT_FLI1_vs_TC32_WT_IgG_peak_15158
chr16	74555854	74557679	TC32_WT_FLI1_vs_TC32_WT_IgG_peak_15159
chr16	74557962	74558509	TC32_WT_FLI1_vs_TC32_WT_IgG_peak_15160
chr16	74558714	74560583	TC32_WT_FLI1_vs_TC32_WT_IgG_peak_15161
chr16	74561060	74561664	TC32_WT_FLI1_vs_TC32_WT_IgG_peak_15162
chr16	74578157	74578490	TC32_WT_FLI1_vs_TC32_WT_IgG_peak_15163
chr16	74607218	74607884	TC32_WT_FLI1_vs_TC32_WT_IgG_peak_15164
chr16	74623037	74623266	TC32_WT_FLI1_vs_TC32_WT_IgG_peak_15165
chr16	74666894	74667224	TC32_WT_FLI1_vs_TC32_WT_IgG_peak_15166
chr16	74799824	74800044	TC32_WT_FLI1_vs_TC32_WT_IgG_peak_15167
chr16	74868126	74868486	TC32_WT_FLI1_vs_TC32_WT_IgG_peak_15168
chr16	74984739	74984939	TC32_WT_FLI1_vs_TC32_WT_IgG_peak_15169
chr16	75087271	75087699	TC32_WT_FLI1_vs_TC32_WT_IgG_peak_15170
chr16	75105274	75105645	TC32_WT_FLI1_vs_TC32_WT_IgG_peak_15171
chr16	75105805	75106029	TC32_WT_FLI1_vs_TC32_WT_IgG_peak_15172
chr16	75138794	75138994	TC32_WT_FLI1_vs_TC32_WT_IgG_peak_15173
chr16	75251770	75252165	TC32_WT_FLI1_vs_TC32_WT_IgG_peak_15174
chr16	75253728	75254511	TC32_WT_FLI1_vs_TC32_WT_IgG_peak_15175
chr16	75304812	75306022	TC32_WT_FLI1_vs_TC32_WT_IgG_peak_15176
chr16	75319657	75319920	TC32_WT_FLI1_vs_TC32_WT_IgG_peak_15177
chr16	75433056	75433760	TC32_WT_FLI1_vs_TC32_WT_IgG_peak_15178
chr16	75464465	75464679	TC32_WT_FLI1_vs_TC32_WT_IgG_peak_15179
chr16	75565949	75566299	TC32_WT_FLI1_vs_TC32_WT_IgG_peak_15180
chr16	75623096	75623664	TC32_WT_FLI1_vs_TC32_WT_IgG_peak_15181
chr16	76518936	76519293	TC32_WT_FLI1_vs_TC32_WT_IgG_peak_15182
chr16	76520833	76521150	TC32_WT_FLI1_vs_TC32_WT_IgG_peak_15183
chr16	76522135	76523101	TC32_WT_FLI1_vs_TC32_WT_IgG_peak_15184
chr16	77190539	77191599	TC32_WT_FLI1_vs_TC32_WT_IgG_peak_15185
chr16	78099358	78099743	TC32_WT_FLI1_vs_TC32_WT_IgG_peak_15186
chr16	78311074	78311428	TC32_WT_FLI1_vs_TC32_WT_IgG_peak_15187
chr16	78704243	78704443	TC32_WT_FLI1_vs_TC32_WT_IgG_peak_15188
chr16	78704753	78704997	TC32_WT_FLI1_vs_TC32_WT_IgG_peak_15189
chr16	78929212	78929562	TC32_WT_FLI1_vs_TC32_WT_IgG_peak_15190
chr16	78929737	78931749	TC32_WT_FLI1_vs_TC32_WT_IgG_peak_15191
chr16	78931978	78932417	TC32_WT_FLI1_vs_TC32_WT_IgG_peak_15192
chr16	78984671	78985163	TC32_WT_FLI1_vs_TC32_WT_IgG_peak_15193
chr16	80938201	80938626	TC32_WT_FLI1_vs_TC32_WT_IgG_peak_15194
chr16	81006807	81007484	TC32_WT_FLI1_vs_TC32_WT_IgG_peak_15195
chr16	81076503	81077490	TC32_WT_FLI1_vs_TC32_WT_IgG_peak_15196
chr16	81237936	81238224	TC32_WT_FLI1_vs_TC32_WT_IgG_peak_15197
chr16	81447098	81447995	TC32_WT_FLI1_vs_TC32_WT_IgG_peak_15198
chr16	81495387	81496295	TC32_WT_FLI1_vs_TC32_WT_IgG_peak_15199
chr16	81496578	81496778	TC32_WT_FLI1_vs_TC32_WT_IgG_peak_15200
chr16	81497307	81498062	TC32_WT_FLI1_vs_TC32_WT_IgG_peak_15201
chr16	81498915	81501342	TC32_WT_FLI1_vs_TC32_WT_IgG_peak_15202
chr16	81501514	81501802	TC32_WT_FLI1_vs_TC32_WT_IgG_peak_15203
chr16	81502975	81503175	TC32_WT_FLI1_vs_TC32_WT_IgG_peak_15204
chr16	81513470	81513806	TC32_WT_FLI1_vs_TC32_WT_IgG_peak_15205
chr16	81711818	81712102	TC32_WT_FLI1_vs_TC32_WT_IgG_peak_15206
chr16	81730252	81730838	TC32_WT_FLI1_vs_TC32_WT_IgG_peak_15207
chr16	82062843	82063077	TC32_WT_FLI1_vs_TC32_WT_IgG_peak_15208
chr16	82112951	82113225	TC32_WT_FLI1_vs_TC32_WT_IgG_peak_15209
chr16	82170337	82170537	TC32_WT_FLI1_vs_TC32_WT_IgG_peak_15210
chr16	82258870	82260541	TC32_WT_FLI1_vs_TC32_WT_IgG_peak_15211
chr16	82263730	82263930	TC32_WT_FLI1_vs_TC32_WT_IgG_peak_15212
chr16	82638091	82638758	TC32_WT_FLI1_vs_TC32_WT_IgG_peak_15213
chr16	82654173	82654382	TC32_WT_FLI1_vs_TC32_WT_IgG_peak_15214
chr16	82963899	82964408	TC32_WT_FLI1_vs_TC32_WT_IgG_peak_15215
chr16	82996099	82996316	TC32_WT_FLI1_vs_TC32_WT_IgG_peak_15216
chr16	83046404	83047577	TC32_WT_FLI1_vs_TC32_WT_IgG_peak_15217
chr16	83338658	83339457	TC32_WT_FLI1_vs_TC32_WT_IgG_peak_15218
chr16	83615252	83615997	TC32_WT_FLI1_vs_TC32_WT_IgG_peak_15219
chr16	83689495	83689823	TC32_WT_FLI1_vs_TC32_WT_IgG_peak_15220
chr16	83691946	83692235	TC32_WT_FLI1_vs_TC32_WT_IgG_peak_15221
chr16	83813964	83814206	TC32_WT_FLI1_vs_TC32_WT_IgG_peak_15222
chr16	83814354	83814905	TC32_WT_FLI1_vs_TC32_WT_IgG_peak_15223
chr16	83847299	83848336	TC32_WT_FLI1_vs_TC32_WT_IgG_peak_15224
chr16	83952728	83953097	TC32_WT_FLI1_vs_TC32_WT_IgG_peak_15225
chr16	84014064	84014506	TC32_WT_FLI1_vs_TC32_WT_IgG_peak_15226
chr16	84186080	84187309	TC32_WT_FLI1_vs_TC32_WT_IgG_peak_15227
chr16	85011552	85011817	TC32_WT_FLI1_vs_TC32_WT_IgG_peak_15228
chr16	85168432	85168939	TC32_WT_FLI1_vs_TC32_WT_IgG_peak_15229
chr16	85174135	85174447	TC32_WT_FLI1_vs_TC32_WT_IgG_peak_15230
chr16	85174581	85174857	TC32_WT_FLI1_vs_TC32_WT_IgG_peak_15231
chr16	85222361	85222661	TC32_WT_FLI1_vs_TC32_WT_IgG_peak_15232
chr16	85234543	85235811	TC32_WT_FLI1_vs_TC32_WT_IgG_peak_15233
chr16	85284288	85284498	TC32_WT_FLI1_vs_TC32_WT_IgG_peak_15234
chr16	85324760	85325230	TC32_WT_FLI1_vs_TC32_WT_IgG_peak_15235
chr16	85327159	85327359	TC32_WT_FLI1_vs_TC32_WT_IgG_peak_15236
chr16	85328074	85329057	TC32_WT_FLI1_vs_TC32_WT_IgG_peak_15237
chr16	85329221	85329467	TC32_WT_FLI1_vs_TC32_WT_IgG_peak_15238
chr16	85331020	85331220	TC32_WT_FLI1_vs_TC32_WT_IgG_peak_15239
chr16	85334955	85335317	TC32_WT_FLI1_vs_TC32_WT_IgG_peak_15240
chr16	85351163	85351380	TC32_WT_FLI1_vs_TC32_WT_IgG_peak_15241
chr16	85354507	85355450	TC32_WT_FLI1_vs_TC32_WT_IgG_peak_15242
chr16	85366283	85366518	TC32_WT_FLI1_vs_TC32_WT_IgG_peak_15243
chr16	85403064	85403324	TC32_WT_FLI1_vs_TC32_WT_IgG_peak_15244
chr16	85514573	85515056	TC32_WT_FLI1_vs_TC32_WT_IgG_peak_15245
chr16	85569651	85569895	TC32_WT_FLI1_vs_TC32_WT_IgG_peak_15246
chr16	85578965	85579306	TC32_WT_FLI1_vs_TC32_WT_IgG_peak_15247
chr16	85610497	85610968	TC32_WT_FLI1_vs_TC32_WT_IgG_peak_15248
chr16	85611867	85612989	TC32_WT_FLI1_vs_TC32_WT_IgG_peak_15249
chr16	85613261	85613475	TC32_WT_FLI1_vs_TC32_WT_IgG_peak_15250
chr16	85615596	85615960	TC32_WT_FLI1_vs_TC32_WT_IgG_peak_15251
chr16	85616161	85616580	TC32_WT_FLI1_vs_TC32_WT_IgG_peak_15252
chr16	85626366	85626918	TC32_WT_FLI1_vs_TC32_WT_IgG_peak_15253
chr16	85650768	85650982	TC32_WT_FLI1_vs_TC32_WT_IgG_peak_15254
chr16	85689214	85689414	TC32_WT_FLI1_vs_TC32_WT_IgG_peak_15255
chr16	85733506	85733900	TC32_WT_FLI1_vs_TC32_WT_IgG_peak_15256
chr16	85750319	85750562	TC32_WT_FLI1_vs_TC32_WT_IgG_peak_15257
chr16	86158413	86159129	TC32_WT_FLI1_vs_TC32_WT_IgG_peak_15258
chr16	86353442	86353834	TC32_WT_FLI1_vs_TC32_WT_IgG_peak_15259
chr16	86390801	86391516	TC32_WT_FLI1_vs_TC32_WT_IgG_peak_15260
chr16	86391831	86393095	TC32_WT_FLI1_vs_TC32_WT_IgG_peak_15261
chr16	86396786	86397320	TC32_WT_FLI1_vs_TC32_WT_IgG_peak_15262
chr16	86741303	86741542	TC32_WT_FLI1_vs_TC32_WT_IgG_peak_15263
chr16	86951924	86952245	TC32_WT_FLI1_vs_TC32_WT_IgG_peak_15264
chr16	87387888	87388118	TC32_WT_FLI1_vs_TC32_WT_IgG_peak_15265
chr16	87388499	87388977	TC32_WT_FLI1_vs_TC32_WT_IgG_peak_15266
chr16	87391901	87392101	TC32_WT_FLI1_vs_TC32_WT_IgG_peak_15267
chr16	87541576	87542021	TC32_WT_FLI1_vs_TC32_WT_IgG_peak_15268
chr16	87560622	87560905	TC32_WT_FLI1_vs_TC32_WT_IgG_peak_15269
chr16	87765380	87766313	TC32_WT_FLI1_vs_TC32_WT_IgG_peak_15270
chr16	87777801	87778021	TC32_WT_FLI1_vs_TC32_WT_IgG_peak_15271
chr16	87779173	87779415	TC32_WT_FLI1_vs_TC32_WT_IgG_peak_15272
chr16	87853061	87853714	TC32_WT_FLI1_vs_TC32_WT_IgG_peak_15273
chr16	87870211	87870973	TC32_WT_FLI1_vs_TC32_WT_IgG_peak_15274
chr16	87871160	87871636	TC32_WT_FLI1_vs_TC32_WT_IgG_peak_15275
chr16	87871845	87873340	TC32_WT_FLI1_vs_TC32_WT_IgG_peak_15276
chr16	87951067	87951328	TC32_WT_FLI1_vs_TC32_WT_IgG_peak_15277
chr16	88448452	88448827	TC32_WT_FLI1_vs_TC32_WT_IgG_peak_15278
chr16	88452724	88453002	TC32_WT_FLI1_vs_TC32_WT_IgG_peak_15279
chr16	88570122	88570465	TC32_WT_FLI1_vs_TC32_WT_IgG_peak_15280
chr16	88663297	88663497	TC32_WT_FLI1_vs_TC32_WT_IgG_peak_15281
chr16	88770961	88771331	TC32_WT_FLI1_vs_TC32_WT_IgG_peak_15282
chr16	88778111	88778311	TC32_WT_FLI1_vs_TC32_WT_IgG_peak_15283
chr16	88802428	88802729	TC32_WT_FLI1_vs_TC32_WT_IgG_peak_15284
chr16	89192539	89193121	TC32_WT_FLI1_vs_TC32_WT_IgG_peak_15285
chr16	89217362	89217908	TC32_WT_FLI1_vs_TC32_WT_IgG_peak_15286
chr16	89240527	89242104	TC32_WT_FLI1_vs_TC32_WT_IgG_peak_15287
chr16	89247160	89247441	TC32_WT_FLI1_vs_TC32_WT_IgG_peak_15288
chr16	89316231	89316434	TC32_WT_FLI1_vs_TC32_WT_IgG_peak_15289
chr16	89490678	89491044	TC32_WT_FLI1_vs_TC32_WT_IgG_peak_15290
chr16	89507969	89508235	TC32_WT_FLI1_vs_TC32_WT_IgG_peak_15291
chr16	89508407	89508607	TC32_WT_FLI1_vs_TC32_WT_IgG_peak_15292
chr16	89563986	89564342	TC32_WT_FLI1_vs_TC32_WT_IgG_peak_15293
chr16	89566218	89566475	TC32_WT_FLI1_vs_TC32_WT_IgG_peak_15294
chr16	89602188	89602821	TC32_WT_FLI1_vs_TC32_WT_IgG_peak_15295
chr16	89616360	89617416	TC32_WT_FLI1_vs_TC32_WT_IgG_peak_15296
chr16	89617598	89617841	TC32_WT_FLI1_vs_TC32_WT_IgG_peak_15297
chr16	89618062	89618682	TC32_WT_FLI1_vs_TC32_WT_IgG_peak_15298
chr16	89657292	89658440	TC32_WT_FLI1_vs_TC32_WT_IgG_peak_15299
chr16	89686424	89687220	TC32_WT_FLI1_vs_TC32_WT_IgG_peak_15300
chr16	89701740	89702384	TC32_WT_FLI1_vs_TC32_WT_IgG_peak_15301
chr16	89720972	89721214	TC32_WT_FLI1_vs_TC32_WT_IgG_peak_15302
chr16	89722230	89722457	TC32_WT_FLI1_vs_TC32_WT_IgG_peak_15303
chr16	89873631	89874559	TC32_WT_FLI1_vs_TC32_WT_IgG_peak_15304
chr16	89917921	89918656	TC32_WT_FLI1_vs_TC32_WT_IgG_peak_15305
chr16	89922861	89923173	TC32_WT_FLI1_vs_TC32_WT_IgG_peak_15306
chr16	89926040	89926494	TC32_WT_FLI1_vs_TC32_WT_IgG_peak_15307
chr16	90077472	90077826	TC32_WT_FLI1_vs_TC32_WT_IgG_peak_15308
chr17	409810	410632	TC32_WT_FLI1_vs_TC32_WT_IgG_peak_15309
chr17	714235	715958	TC32_WT_FLI1_vs_TC32_WT_IgG_peak_15310
chr17	773905	774409	TC32_WT_FLI1_vs_TC32_WT_IgG_peak_15311
chr17	915930	916223	TC32_WT_FLI1_vs_TC32_WT_IgG_peak_15312
chr17	927704	928294	TC32_WT_FLI1_vs_TC32_WT_IgG_peak_15313
chr17	933347	933707	TC32_WT_FLI1_vs_TC32_WT_IgG_peak_15314
chr17	949841	951003	TC32_WT_FLI1_vs_TC32_WT_IgG_peak_15315
chr17	951649	952097	TC32_WT_FLI1_vs_TC32_WT_IgG_peak_15316
chr17	965447	965679	TC32_WT_FLI1_vs_TC32_WT_IgG_peak_15317
chr17	996760	997063	TC32_WT_FLI1_vs_TC32_WT_IgG_peak_15318
chr17	1083682	1083895	TC32_WT_FLI1_vs_TC32_WT_IgG_peak_15319
chr17	1087654	1087892	TC32_WT_FLI1_vs_TC32_WT_IgG_peak_15320
chr17	1110733	1111242	TC32_WT_FLI1_vs_TC32_WT_IgG_peak_15321
chr17	1111457	1111703	TC32_WT_FLI1_vs_TC32_WT_IgG_peak_15322
chr17	1114799	1115719	TC32_WT_FLI1_vs_TC32_WT_IgG_peak_15323
chr17	1177271	1177471	TC32_WT_FLI1_vs_TC32_WT_IgG_peak_15324
chr17	1203569	1203769	TC32_WT_FLI1_vs_TC32_WT_IgG_peak_15325
chr17	1267911	1268377	TC32_WT_FLI1_vs_TC32_WT_IgG_peak_15326
chr17	1399880	1400191	TC32_WT_FLI1_vs_TC32_WT_IgG_peak_15327
chr17	1455185	1455726	TC32_WT_FLI1_vs_TC32_WT_IgG_peak_15328
chr17	1456230	1456701	TC32_WT_FLI1_vs_TC32_WT_IgG_peak_15329
chr17	1486713	1487278	TC32_WT_FLI1_vs_TC32_WT_IgG_peak_15330
chr17	1487660	1488627	TC32_WT_FLI1_vs_TC32_WT_IgG_peak_15331
chr17	1515774	1517350	TC32_WT_FLI1_vs_TC32_WT_IgG_peak_15332
chr17	1626369	1626950	TC32_WT_FLI1_vs_TC32_WT_IgG_peak_15333
chr17	1628484	1628840	TC32_WT_FLI1_vs_TC32_WT_IgG_peak_15334
chr17	1649212	1649912	TC32_WT_FLI1_vs_TC32_WT_IgG_peak_15335
chr17	1684894	1685172	TC32_WT_FLI1_vs_TC32_WT_IgG_peak_15336
chr17	1714855	1715095	TC32_WT_FLI1_vs_TC32_WT_IgG_peak_15337
chr17	1715991	1717786	TC32_WT_FLI1_vs_TC32_WT_IgG_peak_15338
chr17	1724383	1724623	TC32_WT_FLI1_vs_TC32_WT_IgG_peak_15339
chr17	1779400	1780191	TC32_WT_FLI1_vs_TC32_WT_IgG_peak_15340
chr17	1823031	1823919	TC32_WT_FLI1_vs_TC32_WT_IgG_peak_15341
chr17	2029888	2031012	TC32_WT_FLI1_vs_TC32_WT_IgG_peak_15342
chr17	2041478	2042801	TC32_WT_FLI1_vs_TC32_WT_IgG_peak_15343
chr17	2053272	2053623	TC32_WT_FLI1_vs_TC32_WT_IgG_peak_15344
chr17	2053754	2053996	TC32_WT_FLI1_vs_TC32_WT_IgG_peak_15345
chr17	2054153	2054924	TC32_WT_FLI1_vs_TC32_WT_IgG_peak_15346
chr17	2062241	2062947	TC32_WT_FLI1_vs_TC32_WT_IgG_peak_15347
chr17	2063448	2063648	TC32_WT_FLI1_vs_TC32_WT_IgG_peak_15348
chr17	2107783	2108333	TC32_WT_FLI1_vs_TC32_WT_IgG_peak_15349
chr17	2179478	2179767	TC32_WT_FLI1_vs_TC32_WT_IgG_peak_15350
chr17	2181602	2182151	TC32_WT_FLI1_vs_TC32_WT_IgG_peak_15351
chr17	2215653	2216229	TC32_WT_FLI1_vs_TC32_WT_IgG_peak_15352
chr17	2303292	2303785	TC32_WT_FLI1_vs_TC32_WT_IgG_peak_15353
chr17	2335108	2335542	TC32_WT_FLI1_vs_TC32_WT_IgG_peak_15354
chr17	2335752	2337436	TC32_WT_FLI1_vs_TC32_WT_IgG_peak_15355
chr17	2337875	2338488	TC32_WT_FLI1_vs_TC32_WT_IgG_peak_15356
chr17	2392863	2393706	TC32_WT_FLI1_vs_TC32_WT_IgG_peak_15357
chr17	2396616	2397491	TC32_WT_FLI1_vs_TC32_WT_IgG_peak_15358
chr17	2399104	2400127	TC32_WT_FLI1_vs_TC32_WT_IgG_peak_15359
chr17	2400674	2402039	TC32_WT_FLI1_vs_TC32_WT_IgG_peak_15360
chr17	2402202	2402564	TC32_WT_FLI1_vs_TC32_WT_IgG_peak_15361
chr17	2403515	2406009	TC32_WT_FLI1_vs_TC32_WT_IgG_peak_15362
chr17	2484413	2485027	TC32_WT_FLI1_vs_TC32_WT_IgG_peak_15363
chr17	2511473	2511845	TC32_WT_FLI1_vs_TC32_WT_IgG_peak_15364
chr17	2537826	2538026	TC32_WT_FLI1_vs_TC32_WT_IgG_peak_15365
chr17	3029840	3030195	TC32_WT_FLI1_vs_TC32_WT_IgG_peak_15366
chr17	3030328	3030614	TC32_WT_FLI1_vs_TC32_WT_IgG_peak_15367
chr17	3634839	3635199	TC32_WT_FLI1_vs_TC32_WT_IgG_peak_15368
chr17	3636105	3636680	TC32_WT_FLI1_vs_TC32_WT_IgG_peak_15369
chr17	3668158	3669030	TC32_WT_FLI1_vs_TC32_WT_IgG_peak_15370
chr17	3699999	3700330	TC32_WT_FLI1_vs_TC32_WT_IgG_peak_15371
chr17	3723622	3723822	TC32_WT_FLI1_vs_TC32_WT_IgG_peak_15372
chr17	3845905	3846199	TC32_WT_FLI1_vs_TC32_WT_IgG_peak_15373
chr17	3870730	3871187	TC32_WT_FLI1_vs_TC32_WT_IgG_peak_15374
chr17	3893193	3893471	TC32_WT_FLI1_vs_TC32_WT_IgG_peak_15375
chr17	3964681	3965098	TC32_WT_FLI1_vs_TC32_WT_IgG_peak_15376
chr17	4143104	4143952	TC32_WT_FLI1_vs_TC32_WT_IgG_peak_15377
chr17	4366520	4367101	TC32_WT_FLI1_vs_TC32_WT_IgG_peak_15378
chr17	4381621	4382075	TC32_WT_FLI1_vs_TC32_WT_IgG_peak_15379
chr17	4394410	4394748	TC32_WT_FLI1_vs_TC32_WT_IgG_peak_15380
chr17	4555093	4555737	TC32_WT_FLI1_vs_TC32_WT_IgG_peak_15381
chr17	4703939	4704534	TC32_WT_FLI1_vs_TC32_WT_IgG_peak_15382
chr17	4709807	4710851	TC32_WT_FLI1_vs_TC32_WT_IgG_peak_15383
chr17	4730781	4731918	TC32_WT_FLI1_vs_TC32_WT_IgG_peak_15384
chr17	4790418	4790648	TC32_WT_FLI1_vs_TC32_WT_IgG_peak_15385
chr17	4832864	4833139	TC32_WT_FLI1_vs_TC32_WT_IgG_peak_15386
chr17	4833908	4834132	TC32_WT_FLI1_vs_TC32_WT_IgG_peak_15387
chr17	4901372	4901760	TC32_WT_FLI1_vs_TC32_WT_IgG_peak_15388
chr17	4940024	4941479	TC32_WT_FLI1_vs_TC32_WT_IgG_peak_15389
chr17	4946850	4949541	TC32_WT_FLI1_vs_TC32_WT_IgG_peak_15390
chr17	4966496	4968226	TC32_WT_FLI1_vs_TC32_WT_IgG_peak_15391
chr17	4987117	4987837	TC32_WT_FLI1_vs_TC32_WT_IgG_peak_15392
chr17	4997594	4997867	TC32_WT_FLI1_vs_TC32_WT_IgG_peak_15393
chr17	5078156	5078681	TC32_WT_FLI1_vs_TC32_WT_IgG_peak_15394
chr17	5165808	5166209	TC32_WT_FLI1_vs_TC32_WT_IgG_peak_15395
chr17	5191491	5192314	TC32_WT_FLI1_vs_TC32_WT_IgG_peak_15396
chr17	5419413	5420236	TC32_WT_FLI1_vs_TC32_WT_IgG_peak_15397
chr17	5438946	5439403	TC32_WT_FLI1_vs_TC32_WT_IgG_peak_15398
chr17	5485832	5486140	TC32_WT_FLI1_vs_TC32_WT_IgG_peak_15399
chr17	5486316	5487069	TC32_WT_FLI1_vs_TC32_WT_IgG_peak_15400
chr17	5584582	5584796	TC32_WT_FLI1_vs_TC32_WT_IgG_peak_15401
chr17	5596282	5597032	TC32_WT_FLI1_vs_TC32_WT_IgG_peak_15402
chr17	5597863	5598510	TC32_WT_FLI1_vs_TC32_WT_IgG_peak_15403
chr17	5598717	5599362	TC32_WT_FLI1_vs_TC32_WT_IgG_peak_15404
chr17	5716148	5718922	TC32_WT_FLI1_vs_TC32_WT_IgG_peak_15405
chr17	5719076	5719459	TC32_WT_FLI1_vs_TC32_WT_IgG_peak_15406
chr17	6256859	6257903	TC32_WT_FLI1_vs_TC32_WT_IgG_peak_15407
chr17	6443545	6444218	TC32_WT_FLI1_vs_TC32_WT_IgG_peak_15408
chr17	6487282	6487482	TC32_WT_FLI1_vs_TC32_WT_IgG_peak_15409
chr17	6496038	6497027	TC32_WT_FLI1_vs_TC32_WT_IgG_peak_15410
chr17	6640338	6641720	TC32_WT_FLI1_vs_TC32_WT_IgG_peak_15411
chr17	6650813	6651843	TC32_WT_FLI1_vs_TC32_WT_IgG_peak_15412
chr17	6914053	6914335	TC32_WT_FLI1_vs_TC32_WT_IgG_peak_15413
chr17	7004706	7004967	TC32_WT_FLI1_vs_TC32_WT_IgG_peak_15414
chr17	7012002	7012600	TC32_WT_FLI1_vs_TC32_WT_IgG_peak_15415
chr17	7014016	7015775	TC32_WT_FLI1_vs_TC32_WT_IgG_peak_15416
chr17	7035446	7036251	TC32_WT_FLI1_vs_TC32_WT_IgG_peak_15417
chr17	7042775	7043060	TC32_WT_FLI1_vs_TC32_WT_IgG_peak_15418
chr17	7052016	7052404	TC32_WT_FLI1_vs_TC32_WT_IgG_peak_15419
chr17	7083838	7084256	TC32_WT_FLI1_vs_TC32_WT_IgG_peak_15420
chr17	7084425	7084768	TC32_WT_FLI1_vs_TC32_WT_IgG_peak_15421
chr17	7088267	7088809	TC32_WT_FLI1_vs_TC32_WT_IgG_peak_15422
chr17	7115403	7115603	TC32_WT_FLI1_vs_TC32_WT_IgG_peak_15423
chr17	7116121	7121574	TC32_WT_FLI1_vs_TC32_WT_IgG_peak_15424
chr17	7122213	7122636	TC32_WT_FLI1_vs_TC32_WT_IgG_peak_15425
chr17	7125661	7125861	TC32_WT_FLI1_vs_TC32_WT_IgG_peak_15426
chr17	7127363	7127623	TC32_WT_FLI1_vs_TC32_WT_IgG_peak_15427
chr17	7128104	7128845	TC32_WT_FLI1_vs_TC32_WT_IgG_peak_15428
chr17	7130132	7130332	TC32_WT_FLI1_vs_TC32_WT_IgG_peak_15429
chr17	7130711	7133881	TC32_WT_FLI1_vs_TC32_WT_IgG_peak_15430
chr17	7134542	7134742	TC32_WT_FLI1_vs_TC32_WT_IgG_peak_15431
chr17	7135391	7136666	TC32_WT_FLI1_vs_TC32_WT_IgG_peak_15432
chr17	7137356	7137556	TC32_WT_FLI1_vs_TC32_WT_IgG_peak_15433
chr17	7139514	7139727	TC32_WT_FLI1_vs_TC32_WT_IgG_peak_15434
chr17	7213940	7215463	TC32_WT_FLI1_vs_TC32_WT_IgG_peak_15435
chr17	7233962	7234839	TC32_WT_FLI1_vs_TC32_WT_IgG_peak_15436
chr17	7237126	7238174	TC32_WT_FLI1_vs_TC32_WT_IgG_peak_15437
chr17	7239345	7240349	TC32_WT_FLI1_vs_TC32_WT_IgG_peak_15438
chr17	7241868	7243285	TC32_WT_FLI1_vs_TC32_WT_IgG_peak_15439
chr17	7251575	7252890	TC32_WT_FLI1_vs_TC32_WT_IgG_peak_15440
chr17	7280477	7282006	TC32_WT_FLI1_vs_TC32_WT_IgG_peak_15441
chr17	7306865	7307570	TC32_WT_FLI1_vs_TC32_WT_IgG_peak_15442
chr17	7308391	7309073	TC32_WT_FLI1_vs_TC32_WT_IgG_peak_15443
chr17	7314758	7315122	TC32_WT_FLI1_vs_TC32_WT_IgG_peak_15444
chr17	7315353	7315724	TC32_WT_FLI1_vs_TC32_WT_IgG_peak_15445
chr17	7329442	7330373	TC32_WT_FLI1_vs_TC32_WT_IgG_peak_15446
chr17	7350034	7350239	TC32_WT_FLI1_vs_TC32_WT_IgG_peak_15447
chr17	7350399	7350665	TC32_WT_FLI1_vs_TC32_WT_IgG_peak_15448
chr17	7351825	7352090	TC32_WT_FLI1_vs_TC32_WT_IgG_peak_15449
chr17	7403879	7405075	TC32_WT_FLI1_vs_TC32_WT_IgG_peak_15450
chr17	7424746	7424946	TC32_WT_FLI1_vs_TC32_WT_IgG_peak_15451
chr17	7435361	7436241	TC32_WT_FLI1_vs_TC32_WT_IgG_peak_15452
chr17	7440502	7441155	TC32_WT_FLI1_vs_TC32_WT_IgG_peak_15453
chr17	7483195	7484887	TC32_WT_FLI1_vs_TC32_WT_IgG_peak_15454
chr17	7558183	7558650	TC32_WT_FLI1_vs_TC32_WT_IgG_peak_15455
chr17	7560623	7561047	TC32_WT_FLI1_vs_TC32_WT_IgG_peak_15456
chr17	7561205	7562072	TC32_WT_FLI1_vs_TC32_WT_IgG_peak_15457
chr17	7572163	7572904	TC32_WT_FLI1_vs_TC32_WT_IgG_peak_15458
chr17	7573427	7573638	TC32_WT_FLI1_vs_TC32_WT_IgG_peak_15459
chr17	7578959	7579806	TC32_WT_FLI1_vs_TC32_WT_IgG_peak_15460
chr17	7583358	7584462	TC32_WT_FLI1_vs_TC32_WT_IgG_peak_15461
chr17	7614101	7614545	TC32_WT_FLI1_vs_TC32_WT_IgG_peak_15462
chr17	7614683	7615388	TC32_WT_FLI1_vs_TC32_WT_IgG_peak_15463
chr17	7627123	7628193	TC32_WT_FLI1_vs_TC32_WT_IgG_peak_15464
chr17	7685724	7688543	TC32_WT_FLI1_vs_TC32_WT_IgG_peak_15465
chr17	7710567	7710767	TC32_WT_FLI1_vs_TC32_WT_IgG_peak_15466
chr17	7716925	7717569	TC32_WT_FLI1_vs_TC32_WT_IgG_peak_15467
chr17	7833897	7837692	TC32_WT_FLI1_vs_TC32_WT_IgG_peak_15468
chr17	7841418	7842510	TC32_WT_FLI1_vs_TC32_WT_IgG_peak_15469
chr17	7842662	7844279	TC32_WT_FLI1_vs_TC32_WT_IgG_peak_15470
chr17	7844481	7844854	TC32_WT_FLI1_vs_TC32_WT_IgG_peak_15471
chr17	7856858	7858223	TC32_WT_FLI1_vs_TC32_WT_IgG_peak_15472
chr17	7885818	7886141	TC32_WT_FLI1_vs_TC32_WT_IgG_peak_15473
chr17	7886516	7887524	TC32_WT_FLI1_vs_TC32_WT_IgG_peak_15474
chr17	7887777	7888414	TC32_WT_FLI1_vs_TC32_WT_IgG_peak_15475
chr17	7915448	7915661	TC32_WT_FLI1_vs_TC32_WT_IgG_peak_15476
chr17	7929905	7930144	TC32_WT_FLI1_vs_TC32_WT_IgG_peak_15477
chr17	7931390	7932499	TC32_WT_FLI1_vs_TC32_WT_IgG_peak_15478
chr17	8119235	8119679	TC32_WT_FLI1_vs_TC32_WT_IgG_peak_15479
chr17	8119826	8120301	TC32_WT_FLI1_vs_TC32_WT_IgG_peak_15480
chr17	8120448	8121493	TC32_WT_FLI1_vs_TC32_WT_IgG_peak_15481
chr17	8125758	8126483	TC32_WT_FLI1_vs_TC32_WT_IgG_peak_15482
chr17	8126684	8127193	TC32_WT_FLI1_vs_TC32_WT_IgG_peak_15483
chr17	8138694	8138924	TC32_WT_FLI1_vs_TC32_WT_IgG_peak_15484
chr17	8139060	8139357	TC32_WT_FLI1_vs_TC32_WT_IgG_peak_15485
chr17	8151313	8151619	TC32_WT_FLI1_vs_TC32_WT_IgG_peak_15486
chr17	8152224	8152694	TC32_WT_FLI1_vs_TC32_WT_IgG_peak_15487
chr17	8153765	8154606	TC32_WT_FLI1_vs_TC32_WT_IgG_peak_15488
chr17	8156132	8157104	TC32_WT_FLI1_vs_TC32_WT_IgG_peak_15489
chr17	8164126	8164369	TC32_WT_FLI1_vs_TC32_WT_IgG_peak_15490
chr17	8173533	8174086	TC32_WT_FLI1_vs_TC32_WT_IgG_peak_15491
chr17	8186017	8187128	TC32_WT_FLI1_vs_TC32_WT_IgG_peak_15492
chr17	8187269	8187516	TC32_WT_FLI1_vs_TC32_WT_IgG_peak_15493
chr17	8187803	8188152	TC32_WT_FLI1_vs_TC32_WT_IgG_peak_15494
chr17	8189712	8190555	TC32_WT_FLI1_vs_TC32_WT_IgG_peak_15495
chr17	8200345	8200577	TC32_WT_FLI1_vs_TC32_WT_IgG_peak_15496
chr17	8210110	8210444	TC32_WT_FLI1_vs_TC32_WT_IgG_peak_15497
chr17	8220998	8221451	TC32_WT_FLI1_vs_TC32_WT_IgG_peak_15498
chr17	8221592	8223458	TC32_WT_FLI1_vs_TC32_WT_IgG_peak_15499
chr17	8226376	8226963	TC32_WT_FLI1_vs_TC32_WT_IgG_peak_15500
chr17	8247086	8248528	TC32_WT_FLI1_vs_TC32_WT_IgG_peak_15501
chr17	8248865	8249080	TC32_WT_FLI1_vs_TC32_WT_IgG_peak_15502
chr17	8288165	8288962	TC32_WT_FLI1_vs_TC32_WT_IgG_peak_15503
chr17	8295453	8295736	TC32_WT_FLI1_vs_TC32_WT_IgG_peak_15504
chr17	8376233	8377464	TC32_WT_FLI1_vs_TC32_WT_IgG_peak_15505
chr17	8382511	8383725	TC32_WT_FLI1_vs_TC32_WT_IgG_peak_15506
chr17	8388964	8389407	TC32_WT_FLI1_vs_TC32_WT_IgG_peak_15507
chr17	8435788	8436013	TC32_WT_FLI1_vs_TC32_WT_IgG_peak_15508
chr17	8630793	8631072	TC32_WT_FLI1_vs_TC32_WT_IgG_peak_15509
chr17	8857716	8858849	TC32_WT_FLI1_vs_TC32_WT_IgG_peak_15510
chr17	9105610	9105862	TC32_WT_FLI1_vs_TC32_WT_IgG_peak_15511
chr17	9106030	9106388	TC32_WT_FLI1_vs_TC32_WT_IgG_peak_15512
chr17	9106565	9106819	TC32_WT_FLI1_vs_TC32_WT_IgG_peak_15513
chr17	9470018	9470961	TC32_WT_FLI1_vs_TC32_WT_IgG_peak_15514
chr17	9473475	9473776	TC32_WT_FLI1_vs_TC32_WT_IgG_peak_15515
chr17	9473926	9474236	TC32_WT_FLI1_vs_TC32_WT_IgG_peak_15516
chr17	9538934	9539435	TC32_WT_FLI1_vs_TC32_WT_IgG_peak_15517
chr17	9575520	9575800	TC32_WT_FLI1_vs_TC32_WT_IgG_peak_15518
chr17	9576347	9576570	TC32_WT_FLI1_vs_TC32_WT_IgG_peak_15519
chr17	9644644	9645015	TC32_WT_FLI1_vs_TC32_WT_IgG_peak_15520
chr17	9755463	9755663	TC32_WT_FLI1_vs_TC32_WT_IgG_peak_15521
chr17	10114788	10115112	TC32_WT_FLI1_vs_TC32_WT_IgG_peak_15522
chr17	10696596	10698160	TC32_WT_FLI1_vs_TC32_WT_IgG_peak_15523
chr17	10730835	10731321	TC32_WT_FLI1_vs_TC32_WT_IgG_peak_15524
chr17	10748623	10749408	TC32_WT_FLI1_vs_TC32_WT_IgG_peak_15525
chr17	10755145	10755354	TC32_WT_FLI1_vs_TC32_WT_IgG_peak_15526
chr17	10772593	10773918	TC32_WT_FLI1_vs_TC32_WT_IgG_peak_15527
chr17	11140001	11140527	TC32_WT_FLI1_vs_TC32_WT_IgG_peak_15528
chr17	11205366	11206276	TC32_WT_FLI1_vs_TC32_WT_IgG_peak_15529
chr17	11238966	11239471	TC32_WT_FLI1_vs_TC32_WT_IgG_peak_15530
chr17	11242149	11243020	TC32_WT_FLI1_vs_TC32_WT_IgG_peak_15531
chr17	11244338	11245914	TC32_WT_FLI1_vs_TC32_WT_IgG_peak_15532
chr17	11247371	11247832	TC32_WT_FLI1_vs_TC32_WT_IgG_peak_15533
chr17	11251822	11252046	TC32_WT_FLI1_vs_TC32_WT_IgG_peak_15534
chr17	11253470	11253819	TC32_WT_FLI1_vs_TC32_WT_IgG_peak_15535
chr17	11278433	11278650	TC32_WT_FLI1_vs_TC32_WT_IgG_peak_15536
chr17	11328178	11328817	TC32_WT_FLI1_vs_TC32_WT_IgG_peak_15537
chr17	11330788	11331131	TC32_WT_FLI1_vs_TC32_WT_IgG_peak_15538
chr17	11382831	11384920	TC32_WT_FLI1_vs_TC32_WT_IgG_peak_15539
chr17	11485295	11485572	TC32_WT_FLI1_vs_TC32_WT_IgG_peak_15540
chr17	11486275	11487542	TC32_WT_FLI1_vs_TC32_WT_IgG_peak_15541
chr17	11487681	11488038	TC32_WT_FLI1_vs_TC32_WT_IgG_peak_15542
chr17	11493870	11494449	TC32_WT_FLI1_vs_TC32_WT_IgG_peak_15543
chr17	11510593	11510816	TC32_WT_FLI1_vs_TC32_WT_IgG_peak_15544
chr17	11511780	11517602	TC32_WT_FLI1_vs_TC32_WT_IgG_peak_15545
chr17	11518414	11518780	TC32_WT_FLI1_vs_TC32_WT_IgG_peak_15546
chr17	11518990	11519651	TC32_WT_FLI1_vs_TC32_WT_IgG_peak_15547
chr17	11520217	11520692	TC32_WT_FLI1_vs_TC32_WT_IgG_peak_15548
chr17	11520913	11521113	TC32_WT_FLI1_vs_TC32_WT_IgG_peak_15549
chr17	11522104	11524047	TC32_WT_FLI1_vs_TC32_WT_IgG_peak_15550
chr17	11533076	11533448	TC32_WT_FLI1_vs_TC32_WT_IgG_peak_15551
chr17	11589637	11590930	TC32_WT_FLI1_vs_TC32_WT_IgG_peak_15552
chr17	11598792	11599095	TC32_WT_FLI1_vs_TC32_WT_IgG_peak_15553
chr17	11608418	11608984	TC32_WT_FLI1_vs_TC32_WT_IgG_peak_15554
chr17	11611019	11611412	TC32_WT_FLI1_vs_TC32_WT_IgG_peak_15555
chr17	11644025	11644750	TC32_WT_FLI1_vs_TC32_WT_IgG_peak_15556
chr17	11668209	11669279	TC32_WT_FLI1_vs_TC32_WT_IgG_peak_15557
chr17	11670844	11671573	TC32_WT_FLI1_vs_TC32_WT_IgG_peak_15558
chr17	11928778	11928978	TC32_WT_FLI1_vs_TC32_WT_IgG_peak_15559
chr17	11935747	11936211	TC32_WT_FLI1_vs_TC32_WT_IgG_peak_15560
chr17	11996570	11997399	TC32_WT_FLI1_vs_TC32_WT_IgG_peak_15561
chr17	11997562	11998069	TC32_WT_FLI1_vs_TC32_WT_IgG_peak_15562
chr17	12385620	12387272	TC32_WT_FLI1_vs_TC32_WT_IgG_peak_15563
chr17	12512829	12513034	TC32_WT_FLI1_vs_TC32_WT_IgG_peak_15564
chr17	12521543	12521876	TC32_WT_FLI1_vs_TC32_WT_IgG_peak_15565
chr17	12522533	12522836	TC32_WT_FLI1_vs_TC32_WT_IgG_peak_15566
chr17	12522993	12523432	TC32_WT_FLI1_vs_TC32_WT_IgG_peak_15567
chr17	12549105	12549578	TC32_WT_FLI1_vs_TC32_WT_IgG_peak_15568
chr17	12559372	12559599	TC32_WT_FLI1_vs_TC32_WT_IgG_peak_15569
chr17	12568600	12569006	TC32_WT_FLI1_vs_TC32_WT_IgG_peak_15570
chr17	12634815	12635233	TC32_WT_FLI1_vs_TC32_WT_IgG_peak_15571
chr17	12927225	12928908	TC32_WT_FLI1_vs_TC32_WT_IgG_peak_15572
chr17	12982219	12982647	TC32_WT_FLI1_vs_TC32_WT_IgG_peak_15573
chr17	13017587	13018758	TC32_WT_FLI1_vs_TC32_WT_IgG_peak_15574
chr17	13024406	13024807	TC32_WT_FLI1_vs_TC32_WT_IgG_peak_15575
chr17	13194681	13194996	TC32_WT_FLI1_vs_TC32_WT_IgG_peak_15576
chr17	13297614	13297982	TC32_WT_FLI1_vs_TC32_WT_IgG_peak_15577
chr17	13298156	13298367	TC32_WT_FLI1_vs_TC32_WT_IgG_peak_15578
chr17	13864221	13864578	TC32_WT_FLI1_vs_TC32_WT_IgG_peak_15579
chr17	14068834	14069727	TC32_WT_FLI1_vs_TC32_WT_IgG_peak_15580
chr17	15117669	15117947	TC32_WT_FLI1_vs_TC32_WT_IgG_peak_15581
chr17	15120158	15120440	TC32_WT_FLI1_vs_TC32_WT_IgG_peak_15582
chr17	15257358	15257693	TC32_WT_FLI1_vs_TC32_WT_IgG_peak_15583
chr17	15260527	15260780	TC32_WT_FLI1_vs_TC32_WT_IgG_peak_15584
chr17	15384174	15384798	TC32_WT_FLI1_vs_TC32_WT_IgG_peak_15585
chr17	15436368	15437371	TC32_WT_FLI1_vs_TC32_WT_IgG_peak_15586
chr17	15439106	15439336	TC32_WT_FLI1_vs_TC32_WT_IgG_peak_15587
chr17	15490933	15491133	TC32_WT_FLI1_vs_TC32_WT_IgG_peak_15588
chr17	15493034	15493236	TC32_WT_FLI1_vs_TC32_WT_IgG_peak_15589
chr17	15591199	15592945	TC32_WT_FLI1_vs_TC32_WT_IgG_peak_15590
chr17	15642479	15642890	TC32_WT_FLI1_vs_TC32_WT_IgG_peak_15591
chr17	15643029	15643470	TC32_WT_FLI1_vs_TC32_WT_IgG_peak_15592
chr17	15645156	15645985	TC32_WT_FLI1_vs_TC32_WT_IgG_peak_15593
chr17	15651478	15651946	TC32_WT_FLI1_vs_TC32_WT_IgG_peak_15594
chr17	15683865	15684532	TC32_WT_FLI1_vs_TC32_WT_IgG_peak_15595
chr17	15699056	15699914	TC32_WT_FLI1_vs_TC32_WT_IgG_peak_15596
chr17	15804693	15804901	TC32_WT_FLI1_vs_TC32_WT_IgG_peak_15597
chr17	15847445	15848040	TC32_WT_FLI1_vs_TC32_WT_IgG_peak_15598
chr17	15890807	15891087	TC32_WT_FLI1_vs_TC32_WT_IgG_peak_15599
chr17	15893404	15893700	TC32_WT_FLI1_vs_TC32_WT_IgG_peak_15600
chr17	15920154	15921482	TC32_WT_FLI1_vs_TC32_WT_IgG_peak_15601
chr17	15946059	15946520	TC32_WT_FLI1_vs_TC32_WT_IgG_peak_15602
chr17	15946660	15947117	TC32_WT_FLI1_vs_TC32_WT_IgG_peak_15603
chr17	15965770	15966969	TC32_WT_FLI1_vs_TC32_WT_IgG_peak_15604
chr17	15998495	15999719	TC32_WT_FLI1_vs_TC32_WT_IgG_peak_15605
chr17	16215612	16215905	TC32_WT_FLI1_vs_TC32_WT_IgG_peak_15606
chr17	16216898	16217346	TC32_WT_FLI1_vs_TC32_WT_IgG_peak_15607
chr17	16380689	16381294	TC32_WT_FLI1_vs_TC32_WT_IgG_peak_15608
chr17	16438800	16439108	TC32_WT_FLI1_vs_TC32_WT_IgG_peak_15609
chr17	16442292	16442565	TC32_WT_FLI1_vs_TC32_WT_IgG_peak_15610
chr17	16444225	16444655	TC32_WT_FLI1_vs_TC32_WT_IgG_peak_15611
chr17	16472643	16473246	TC32_WT_FLI1_vs_TC32_WT_IgG_peak_15612
chr17	16484707	16484917	TC32_WT_FLI1_vs_TC32_WT_IgG_peak_15613
chr17	16486133	16486770	TC32_WT_FLI1_vs_TC32_WT_IgG_peak_15614
chr17	16511929	16512607	TC32_WT_FLI1_vs_TC32_WT_IgG_peak_15615
chr17	16535814	16536093	TC32_WT_FLI1_vs_TC32_WT_IgG_peak_15616
chr17	16789100	16789313	TC32_WT_FLI1_vs_TC32_WT_IgG_peak_15617
chr17	16793225	16794749	TC32_WT_FLI1_vs_TC32_WT_IgG_peak_15618
chr17	16835215	16835621	TC32_WT_FLI1_vs_TC32_WT_IgG_peak_15619
chr17	16835775	16835975	TC32_WT_FLI1_vs_TC32_WT_IgG_peak_15620
chr17	16863161	16863361	TC32_WT_FLI1_vs_TC32_WT_IgG_peak_15621
chr17	16863609	16866476	TC32_WT_FLI1_vs_TC32_WT_IgG_peak_15622
chr17	16866640	16867125	TC32_WT_FLI1_vs_TC32_WT_IgG_peak_15623
chr17	17008634	17008834	TC32_WT_FLI1_vs_TC32_WT_IgG_peak_15624
chr17	17009990	17012520	TC32_WT_FLI1_vs_TC32_WT_IgG_peak_15625
chr17	17016146	17016346	TC32_WT_FLI1_vs_TC32_WT_IgG_peak_15626
chr17	17041871	17042254	TC32_WT_FLI1_vs_TC32_WT_IgG_peak_15627
chr17	17200026	17200265	TC32_WT_FLI1_vs_TC32_WT_IgG_peak_15628
chr17	17237182	17237668	TC32_WT_FLI1_vs_TC32_WT_IgG_peak_15629
chr17	17280671	17281670	TC32_WT_FLI1_vs_TC32_WT_IgG_peak_15630
chr17	17496509	17496709	TC32_WT_FLI1_vs_TC32_WT_IgG_peak_15631
chr17	17523665	17523881	TC32_WT_FLI1_vs_TC32_WT_IgG_peak_15632
chr17	17536044	17536318	TC32_WT_FLI1_vs_TC32_WT_IgG_peak_15633
chr17	17591266	17592098	TC32_WT_FLI1_vs_TC32_WT_IgG_peak_15634
chr17	17723601	17723809	TC32_WT_FLI1_vs_TC32_WT_IgG_peak_15635
chr17	17750086	17750391	TC32_WT_FLI1_vs_TC32_WT_IgG_peak_15636
chr17	17751075	17751607	TC32_WT_FLI1_vs_TC32_WT_IgG_peak_15637
chr17	17751861	17752774	TC32_WT_FLI1_vs_TC32_WT_IgG_peak_15638
chr17	17779661	17780017	TC32_WT_FLI1_vs_TC32_WT_IgG_peak_15639
chr17	17781087	17781607	TC32_WT_FLI1_vs_TC32_WT_IgG_peak_15640
chr17	17781835	17782186	TC32_WT_FLI1_vs_TC32_WT_IgG_peak_15641
chr17	17782675	17783170	TC32_WT_FLI1_vs_TC32_WT_IgG_peak_15642
chr17	17783332	17784683	TC32_WT_FLI1_vs_TC32_WT_IgG_peak_15643
chr17	17784904	17785304	TC32_WT_FLI1_vs_TC32_WT_IgG_peak_15644
chr17	17790218	17790941	TC32_WT_FLI1_vs_TC32_WT_IgG_peak_15645
chr17	17792769	17792992	TC32_WT_FLI1_vs_TC32_WT_IgG_peak_15646
chr17	17823795	17824259	TC32_WT_FLI1_vs_TC32_WT_IgG_peak_15647
chr17	17836329	17836657	TC32_WT_FLI1_vs_TC32_WT_IgG_peak_15648
chr17	17837272	17837550	TC32_WT_FLI1_vs_TC32_WT_IgG_peak_15649
chr17	17838257	17838458	TC32_WT_FLI1_vs_TC32_WT_IgG_peak_15650
chr17	17840921	17842014	TC32_WT_FLI1_vs_TC32_WT_IgG_peak_15651
chr17	17849413	17850161	TC32_WT_FLI1_vs_TC32_WT_IgG_peak_15652
chr17	17868870	17869151	TC32_WT_FLI1_vs_TC32_WT_IgG_peak_15653
chr17	17877514	17878189	TC32_WT_FLI1_vs_TC32_WT_IgG_peak_15654
chr17	17900785	17901075	TC32_WT_FLI1_vs_TC32_WT_IgG_peak_15655
chr17	17913819	17914354	TC32_WT_FLI1_vs_TC32_WT_IgG_peak_15656
chr17	17922012	17922919	TC32_WT_FLI1_vs_TC32_WT_IgG_peak_15657
chr17	17972471	17973089	TC32_WT_FLI1_vs_TC32_WT_IgG_peak_15658
chr17	18038866	18039436	TC32_WT_FLI1_vs_TC32_WT_IgG_peak_15659
chr17	18182923	18184051	TC32_WT_FLI1_vs_TC32_WT_IgG_peak_15660
chr17	18224960	18225265	TC32_WT_FLI1_vs_TC32_WT_IgG_peak_15661
chr17	18260579	18260830	TC32_WT_FLI1_vs_TC32_WT_IgG_peak_15662
chr17	18314541	18315674	TC32_WT_FLI1_vs_TC32_WT_IgG_peak_15663
chr17	18411268	18411619	TC32_WT_FLI1_vs_TC32_WT_IgG_peak_15664
chr17	18411794	18412167	TC32_WT_FLI1_vs_TC32_WT_IgG_peak_15665
chr17	18413179	18413483	TC32_WT_FLI1_vs_TC32_WT_IgG_peak_15666
chr17	18458968	18459428	TC32_WT_FLI1_vs_TC32_WT_IgG_peak_15667
chr17	18498458	18498801	TC32_WT_FLI1_vs_TC32_WT_IgG_peak_15668
chr17	18520607	18522276	TC32_WT_FLI1_vs_TC32_WT_IgG_peak_15669
chr17	18526297	18526603	TC32_WT_FLI1_vs_TC32_WT_IgG_peak_15670
chr17	18681997	18682665	TC32_WT_FLI1_vs_TC32_WT_IgG_peak_15671
chr17	18698002	18698220	TC32_WT_FLI1_vs_TC32_WT_IgG_peak_15672
chr17	18719089	18719315	TC32_WT_FLI1_vs_TC32_WT_IgG_peak_15673
chr17	18721674	18722535	TC32_WT_FLI1_vs_TC32_WT_IgG_peak_15674
chr17	18770879	18771848	TC32_WT_FLI1_vs_TC32_WT_IgG_peak_15675
chr17	18780517	18781499	TC32_WT_FLI1_vs_TC32_WT_IgG_peak_15676
chr17	18857658	18858271	TC32_WT_FLI1_vs_TC32_WT_IgG_peak_15677
chr17	19032304	19032504	TC32_WT_FLI1_vs_TC32_WT_IgG_peak_15678
chr17	19061012	19064986	TC32_WT_FLI1_vs_TC32_WT_IgG_peak_15679
chr17	19070224	19070789	TC32_WT_FLI1_vs_TC32_WT_IgG_peak_15680
chr17	19089029	19089642	TC32_WT_FLI1_vs_TC32_WT_IgG_peak_15681
chr17	19090085	19090333	TC32_WT_FLI1_vs_TC32_WT_IgG_peak_15682
chr17	19110877	19113494	TC32_WT_FLI1_vs_TC32_WT_IgG_peak_15683
chr17	19141974	19142460	TC32_WT_FLI1_vs_TC32_WT_IgG_peak_15684
chr17	19181255	19181962	TC32_WT_FLI1_vs_TC32_WT_IgG_peak_15685
chr17	19187143	19189379	TC32_WT_FLI1_vs_TC32_WT_IgG_peak_15686
chr17	19190218	19190949	TC32_WT_FLI1_vs_TC32_WT_IgG_peak_15687
chr17	19196329	19196851	TC32_WT_FLI1_vs_TC32_WT_IgG_peak_15688
chr17	19214846	19215080	TC32_WT_FLI1_vs_TC32_WT_IgG_peak_15689
chr17	19236918	19237309	TC32_WT_FLI1_vs_TC32_WT_IgG_peak_15690
chr17	19362407	19363003	TC32_WT_FLI1_vs_TC32_WT_IgG_peak_15691
chr17	19377109	19378796	TC32_WT_FLI1_vs_TC32_WT_IgG_peak_15692
chr17	19447172	19447377	TC32_WT_FLI1_vs_TC32_WT_IgG_peak_15693
chr17	19448469	19448815	TC32_WT_FLI1_vs_TC32_WT_IgG_peak_15694
chr17	19647735	19649507	TC32_WT_FLI1_vs_TC32_WT_IgG_peak_15695
chr17	19651268	19651485	TC32_WT_FLI1_vs_TC32_WT_IgG_peak_15696
chr17	19706939	19707139	TC32_WT_FLI1_vs_TC32_WT_IgG_peak_15697
chr17	19977356	19978160	TC32_WT_FLI1_vs_TC32_WT_IgG_peak_15698
chr17	20417464	20417879	TC32_WT_FLI1_vs_TC32_WT_IgG_peak_15699
chr17	20421672	20422982	TC32_WT_FLI1_vs_TC32_WT_IgG_peak_15700
chr17	20423556	20424014	TC32_WT_FLI1_vs_TC32_WT_IgG_peak_15701
chr17	20469513	20469731	TC32_WT_FLI1_vs_TC32_WT_IgG_peak_15702
chr17	20480079	20480280	TC32_WT_FLI1_vs_TC32_WT_IgG_peak_15703
chr17	20527410	20527869	TC32_WT_FLI1_vs_TC32_WT_IgG_peak_15704
chr17	20530183	20531136	TC32_WT_FLI1_vs_TC32_WT_IgG_peak_15705
chr17	20531306	20532413	TC32_WT_FLI1_vs_TC32_WT_IgG_peak_15706
chr17	20606369	20606569	TC32_WT_FLI1_vs_TC32_WT_IgG_peak_15707
chr17	20606949	20608549	TC32_WT_FLI1_vs_TC32_WT_IgG_peak_15708
chr17	20608767	20610035	TC32_WT_FLI1_vs_TC32_WT_IgG_peak_15709
chr17	20665335	20665736	TC32_WT_FLI1_vs_TC32_WT_IgG_peak_15710
chr17	20700519	20700719	TC32_WT_FLI1_vs_TC32_WT_IgG_peak_15711
chr17	20851919	20852119	TC32_WT_FLI1_vs_TC32_WT_IgG_peak_15712
chr17	21042068	21042777	TC32_WT_FLI1_vs_TC32_WT_IgG_peak_15713
chr17	21043349	21044026	TC32_WT_FLI1_vs_TC32_WT_IgG_peak_15714
chr17	21074448	21074792	TC32_WT_FLI1_vs_TC32_WT_IgG_peak_15715
chr17	21074977	21075589	TC32_WT_FLI1_vs_TC32_WT_IgG_peak_15716
chr17	21089399	21089641	TC32_WT_FLI1_vs_TC32_WT_IgG_peak_15717
chr17	21099093	21099718	TC32_WT_FLI1_vs_TC32_WT_IgG_peak_15718
chr17	21126863	21127356	TC32_WT_FLI1_vs_TC32_WT_IgG_peak_15719
chr17	21180772	21180972	TC32_WT_FLI1_vs_TC32_WT_IgG_peak_15720
chr17	21213863	21215058	TC32_WT_FLI1_vs_TC32_WT_IgG_peak_15721
chr17	21284216	21284489	TC32_WT_FLI1_vs_TC32_WT_IgG_peak_15722
chr17	21285646	21285863	TC32_WT_FLI1_vs_TC32_WT_IgG_peak_15723
chr17	21287703	21288349	TC32_WT_FLI1_vs_TC32_WT_IgG_peak_15724
chr17	21316798	21317223	TC32_WT_FLI1_vs_TC32_WT_IgG_peak_15725
chr17	21370296	21371126	TC32_WT_FLI1_vs_TC32_WT_IgG_peak_15726
chr17	21401534	21401734	TC32_WT_FLI1_vs_TC32_WT_IgG_peak_15727
chr17	21457161	21457603	TC32_WT_FLI1_vs_TC32_WT_IgG_peak_15728
chr17	21482051	21483007	TC32_WT_FLI1_vs_TC32_WT_IgG_peak_15729
chr17	21511100	21511670	TC32_WT_FLI1_vs_TC32_WT_IgG_peak_15730
chr17	21551255	21551624	TC32_WT_FLI1_vs_TC32_WT_IgG_peak_15731
chr17	27244416	27245003	TC32_WT_FLI1_vs_TC32_WT_IgG_peak_15732
chr17	27245144	27245596	TC32_WT_FLI1_vs_TC32_WT_IgG_peak_15733
chr17	27294085	27295392	TC32_WT_FLI1_vs_TC32_WT_IgG_peak_15734
chr17	27315249	27315463	TC32_WT_FLI1_vs_TC32_WT_IgG_peak_15735
chr17	27315603	27315803	TC32_WT_FLI1_vs_TC32_WT_IgG_peak_15736
chr17	27332670	27333394	TC32_WT_FLI1_vs_TC32_WT_IgG_peak_15737
chr17	27343003	27346046	TC32_WT_FLI1_vs_TC32_WT_IgG_peak_15738
chr17	27348261	27348578	TC32_WT_FLI1_vs_TC32_WT_IgG_peak_15739
chr17	27349790	27350262	TC32_WT_FLI1_vs_TC32_WT_IgG_peak_15740
chr17	27350588	27351019	TC32_WT_FLI1_vs_TC32_WT_IgG_peak_15741
chr17	27351450	27352716	TC32_WT_FLI1_vs_TC32_WT_IgG_peak_15742
chr17	27352846	27353759	TC32_WT_FLI1_vs_TC32_WT_IgG_peak_15743
chr17	27353920	27357055	TC32_WT_FLI1_vs_TC32_WT_IgG_peak_15744
chr17	27408190	27408440	TC32_WT_FLI1_vs_TC32_WT_IgG_peak_15745
chr17	27408645	27408951	TC32_WT_FLI1_vs_TC32_WT_IgG_peak_15746
chr17	27457929	27458863	TC32_WT_FLI1_vs_TC32_WT_IgG_peak_15747
chr17	27466510	27466822	TC32_WT_FLI1_vs_TC32_WT_IgG_peak_15748
chr17	27490188	27491055	TC32_WT_FLI1_vs_TC32_WT_IgG_peak_15749
chr17	27492777	27493464	TC32_WT_FLI1_vs_TC32_WT_IgG_peak_15750
chr17	27494168	27494722	TC32_WT_FLI1_vs_TC32_WT_IgG_peak_15751
chr17	27529070	27529270	TC32_WT_FLI1_vs_TC32_WT_IgG_peak_15752
chr17	27529415	27530029	TC32_WT_FLI1_vs_TC32_WT_IgG_peak_15753
chr17	27532552	27532834	TC32_WT_FLI1_vs_TC32_WT_IgG_peak_15754
chr17	27534410	27534628	TC32_WT_FLI1_vs_TC32_WT_IgG_peak_15755
chr17	27535663	27536287	TC32_WT_FLI1_vs_TC32_WT_IgG_peak_15756
chr17	27559789	27560117	TC32_WT_FLI1_vs_TC32_WT_IgG_peak_15757
chr17	27599585	27599788	TC32_WT_FLI1_vs_TC32_WT_IgG_peak_15758
chr17	27600116	27600316	TC32_WT_FLI1_vs_TC32_WT_IgG_peak_15759
chr17	27985196	27985727	TC32_WT_FLI1_vs_TC32_WT_IgG_peak_15760
chr17	28033571	28033832	TC32_WT_FLI1_vs_TC32_WT_IgG_peak_15761
chr17	28033996	28034898	TC32_WT_FLI1_vs_TC32_WT_IgG_peak_15762
chr17	28040882	28041800	TC32_WT_FLI1_vs_TC32_WT_IgG_peak_15763
chr17	28131261	28131469	TC32_WT_FLI1_vs_TC32_WT_IgG_peak_15764
chr17	28131696	28132102	TC32_WT_FLI1_vs_TC32_WT_IgG_peak_15765
chr17	28133223	28133885	TC32_WT_FLI1_vs_TC32_WT_IgG_peak_15766
chr17	28282929	28283155	TC32_WT_FLI1_vs_TC32_WT_IgG_peak_15767
chr17	28319064	28319335	TC32_WT_FLI1_vs_TC32_WT_IgG_peak_15768
chr17	28335113	28336739	TC32_WT_FLI1_vs_TC32_WT_IgG_peak_15769
chr17	28355926	28356126	TC32_WT_FLI1_vs_TC32_WT_IgG_peak_15770
chr17	28356383	28358623	TC32_WT_FLI1_vs_TC32_WT_IgG_peak_15771
chr17	28371127	28371839	TC32_WT_FLI1_vs_TC32_WT_IgG_peak_15772
chr17	28407759	28407990	TC32_WT_FLI1_vs_TC32_WT_IgG_peak_15773
chr17	28549517	28549767	TC32_WT_FLI1_vs_TC32_WT_IgG_peak_15774
chr17	28571539	28571864	TC32_WT_FLI1_vs_TC32_WT_IgG_peak_15775
chr17	28599078	28599907	TC32_WT_FLI1_vs_TC32_WT_IgG_peak_15776
chr17	28645336	28645536	TC32_WT_FLI1_vs_TC32_WT_IgG_peak_15777
chr17	28661213	28662679	TC32_WT_FLI1_vs_TC32_WT_IgG_peak_15778
chr17	28710887	28711783	TC32_WT_FLI1_vs_TC32_WT_IgG_peak_15779
chr17	28717137	28717496	TC32_WT_FLI1_vs_TC32_WT_IgG_peak_15780
chr17	28717653	28718920	TC32_WT_FLI1_vs_TC32_WT_IgG_peak_15781
chr17	28719160	28720287	TC32_WT_FLI1_vs_TC32_WT_IgG_peak_15782
chr17	28724969	28726105	TC32_WT_FLI1_vs_TC32_WT_IgG_peak_15783
chr17	28726344	28729374	TC32_WT_FLI1_vs_TC32_WT_IgG_peak_15784
chr17	28742682	28743930	TC32_WT_FLI1_vs_TC32_WT_IgG_peak_15785
chr17	28744843	28745133	TC32_WT_FLI1_vs_TC32_WT_IgG_peak_15786
chr17	28745348	28745548	TC32_WT_FLI1_vs_TC32_WT_IgG_peak_15787
chr17	28749946	28750364	TC32_WT_FLI1_vs_TC32_WT_IgG_peak_15788
chr17	28760603	28761673	TC32_WT_FLI1_vs_TC32_WT_IgG_peak_15789
chr17	28761862	28762106	TC32_WT_FLI1_vs_TC32_WT_IgG_peak_15790
chr17	28763640	28764175	TC32_WT_FLI1_vs_TC32_WT_IgG_peak_15791
chr17	28812097	28812327	TC32_WT_FLI1_vs_TC32_WT_IgG_peak_15792
chr17	28812525	28812850	TC32_WT_FLI1_vs_TC32_WT_IgG_peak_15793
chr17	28854749	28855128	TC32_WT_FLI1_vs_TC32_WT_IgG_peak_15794
chr17	28896740	28897559	TC32_WT_FLI1_vs_TC32_WT_IgG_peak_15795
chr17	28903076	28903543	TC32_WT_FLI1_vs_TC32_WT_IgG_peak_15796
chr17	28945320	28947821	TC32_WT_FLI1_vs_TC32_WT_IgG_peak_15797
chr17	28948023	28948456	TC32_WT_FLI1_vs_TC32_WT_IgG_peak_15798
chr17	28949065	28949750	TC32_WT_FLI1_vs_TC32_WT_IgG_peak_15799
chr17	28950081	28951126	TC32_WT_FLI1_vs_TC32_WT_IgG_peak_15800
chr17	28951530	28952309	TC32_WT_FLI1_vs_TC32_WT_IgG_peak_15801
chr17	28952484	28952737	TC32_WT_FLI1_vs_TC32_WT_IgG_peak_15802
chr17	28968411	28969129	TC32_WT_FLI1_vs_TC32_WT_IgG_peak_15803
chr17	28969764	28970984	TC32_WT_FLI1_vs_TC32_WT_IgG_peak_15804
chr17	28981933	28983957	TC32_WT_FLI1_vs_TC32_WT_IgG_peak_15805
chr17	28985853	28986467	TC32_WT_FLI1_vs_TC32_WT_IgG_peak_15806
chr17	29018772	29019592	TC32_WT_FLI1_vs_TC32_WT_IgG_peak_15807
chr17	29032181	29033343	TC32_WT_FLI1_vs_TC32_WT_IgG_peak_15808
chr17	29038483	29038869	TC32_WT_FLI1_vs_TC32_WT_IgG_peak_15809
chr17	29039756	29040900	TC32_WT_FLI1_vs_TC32_WT_IgG_peak_15810
chr17	29042202	29044448	TC32_WT_FLI1_vs_TC32_WT_IgG_peak_15811
chr17	29078419	29078676	TC32_WT_FLI1_vs_TC32_WT_IgG_peak_15812
chr17	29095639	29096344	TC32_WT_FLI1_vs_TC32_WT_IgG_peak_15813
chr17	29148737	29149199	TC32_WT_FLI1_vs_TC32_WT_IgG_peak_15814
chr17	29176871	29177147	TC32_WT_FLI1_vs_TC32_WT_IgG_peak_15815
chr17	29180549	29180749	TC32_WT_FLI1_vs_TC32_WT_IgG_peak_15816
chr17	29195629	29195934	TC32_WT_FLI1_vs_TC32_WT_IgG_peak_15817
chr17	29291385	29291590	TC32_WT_FLI1_vs_TC32_WT_IgG_peak_15818
chr17	29292269	29292469	TC32_WT_FLI1_vs_TC32_WT_IgG_peak_15819
chr17	29293099	29293304	TC32_WT_FLI1_vs_TC32_WT_IgG_peak_15820
chr17	29293641	29293991	TC32_WT_FLI1_vs_TC32_WT_IgG_peak_15821
chr17	29294143	29294654	TC32_WT_FLI1_vs_TC32_WT_IgG_peak_15822
chr17	29369924	29370244	TC32_WT_FLI1_vs_TC32_WT_IgG_peak_15823
chr17	29376411	29377294	TC32_WT_FLI1_vs_TC32_WT_IgG_peak_15824
chr17	29378488	29378723	TC32_WT_FLI1_vs_TC32_WT_IgG_peak_15825
chr17	29379469	29379916	TC32_WT_FLI1_vs_TC32_WT_IgG_peak_15826
chr17	29389849	29390214	TC32_WT_FLI1_vs_TC32_WT_IgG_peak_15827
chr17	29390347	29390647	TC32_WT_FLI1_vs_TC32_WT_IgG_peak_15828
chr17	29393202	29393890	TC32_WT_FLI1_vs_TC32_WT_IgG_peak_15829
chr17	29412150	29413648	TC32_WT_FLI1_vs_TC32_WT_IgG_peak_15830
chr17	29567629	29568622	TC32_WT_FLI1_vs_TC32_WT_IgG_peak_15831
chr17	29589775	29590186	TC32_WT_FLI1_vs_TC32_WT_IgG_peak_15832
chr17	29590316	29593034	TC32_WT_FLI1_vs_TC32_WT_IgG_peak_15833
chr17	29642872	29643370	TC32_WT_FLI1_vs_TC32_WT_IgG_peak_15834
chr17	29682248	29683447	TC32_WT_FLI1_vs_TC32_WT_IgG_peak_15835
chr17	29726523	29727498	TC32_WT_FLI1_vs_TC32_WT_IgG_peak_15836
chr17	29869054	29869262	TC32_WT_FLI1_vs_TC32_WT_IgG_peak_15837
chr17	29883418	29883618	TC32_WT_FLI1_vs_TC32_WT_IgG_peak_15838
chr17	29929200	29929560	TC32_WT_FLI1_vs_TC32_WT_IgG_peak_15839
chr17	29929726	29930109	TC32_WT_FLI1_vs_TC32_WT_IgG_peak_15840
chr17	29930303	29931509	TC32_WT_FLI1_vs_TC32_WT_IgG_peak_15841
chr17	30035106	30036098	TC32_WT_FLI1_vs_TC32_WT_IgG_peak_15842
chr17	30040298	30042431	TC32_WT_FLI1_vs_TC32_WT_IgG_peak_15843
chr17	30054937	30055224	TC32_WT_FLI1_vs_TC32_WT_IgG_peak_15844
chr17	30055457	30055736	TC32_WT_FLI1_vs_TC32_WT_IgG_peak_15845
chr17	30091200	30091403	TC32_WT_FLI1_vs_TC32_WT_IgG_peak_15846
chr17	30091611	30091919	TC32_WT_FLI1_vs_TC32_WT_IgG_peak_15847
chr17	30116823	30117023	TC32_WT_FLI1_vs_TC32_WT_IgG_peak_15848
chr17	30158187	30158387	TC32_WT_FLI1_vs_TC32_WT_IgG_peak_15849
chr17	30291773	30291975	TC32_WT_FLI1_vs_TC32_WT_IgG_peak_15850
chr17	30340016	30341106	TC32_WT_FLI1_vs_TC32_WT_IgG_peak_15851
chr17	30433334	30433686	TC32_WT_FLI1_vs_TC32_WT_IgG_peak_15852
chr17	30476877	30477223	TC32_WT_FLI1_vs_TC32_WT_IgG_peak_15853
chr17	30600118	30600665	TC32_WT_FLI1_vs_TC32_WT_IgG_peak_15854
chr17	30698125	30698345	TC32_WT_FLI1_vs_TC32_WT_IgG_peak_15855
chr17	30707778	30709029	TC32_WT_FLI1_vs_TC32_WT_IgG_peak_15856
chr17	30731661	30731861	TC32_WT_FLI1_vs_TC32_WT_IgG_peak_15857
chr17	30905626	30906695	TC32_WT_FLI1_vs_TC32_WT_IgG_peak_15858
chr17	31072081	31072295	TC32_WT_FLI1_vs_TC32_WT_IgG_peak_15859
chr17	31072454	31072716	TC32_WT_FLI1_vs_TC32_WT_IgG_peak_15860
chr17	31094528	31095128	TC32_WT_FLI1_vs_TC32_WT_IgG_peak_15861
chr17	31313941	31314417	TC32_WT_FLI1_vs_TC32_WT_IgG_peak_15862
chr17	31549345	31549972	TC32_WT_FLI1_vs_TC32_WT_IgG_peak_15863
chr17	31678496	31678938	TC32_WT_FLI1_vs_TC32_WT_IgG_peak_15864
chr17	31723543	31724695	TC32_WT_FLI1_vs_TC32_WT_IgG_peak_15865
chr17	31740836	31741303	TC32_WT_FLI1_vs_TC32_WT_IgG_peak_15866
chr17	31743822	31744145	TC32_WT_FLI1_vs_TC32_WT_IgG_peak_15867
chr17	31744416	31744721	TC32_WT_FLI1_vs_TC32_WT_IgG_peak_15868
chr17	31831023	31831447	TC32_WT_FLI1_vs_TC32_WT_IgG_peak_15869
chr17	31901433	31902146	TC32_WT_FLI1_vs_TC32_WT_IgG_peak_15870
chr17	31936759	31937222	TC32_WT_FLI1_vs_TC32_WT_IgG_peak_15871
chr17	32007352	32007566	TC32_WT_FLI1_vs_TC32_WT_IgG_peak_15872
chr17	32057941	32058159	TC32_WT_FLI1_vs_TC32_WT_IgG_peak_15873
chr17	32060612	32060872	TC32_WT_FLI1_vs_TC32_WT_IgG_peak_15874
chr17	32127480	32127737	TC32_WT_FLI1_vs_TC32_WT_IgG_peak_15875
chr17	32141511	32142413	TC32_WT_FLI1_vs_TC32_WT_IgG_peak_15876
chr17	32298629	32298957	TC32_WT_FLI1_vs_TC32_WT_IgG_peak_15877
chr17	32299206	32299418	TC32_WT_FLI1_vs_TC32_WT_IgG_peak_15878
chr17	32350121	32350431	TC32_WT_FLI1_vs_TC32_WT_IgG_peak_15879
chr17	32444087	32444753	TC32_WT_FLI1_vs_TC32_WT_IgG_peak_15880
chr17	32483389	32483929	TC32_WT_FLI1_vs_TC32_WT_IgG_peak_15881
chr17	32519612	32519981	TC32_WT_FLI1_vs_TC32_WT_IgG_peak_15882
chr17	32558891	32559319	TC32_WT_FLI1_vs_TC32_WT_IgG_peak_15883
chr17	32877429	32877639	TC32_WT_FLI1_vs_TC32_WT_IgG_peak_15884
chr17	32881056	32881463	TC32_WT_FLI1_vs_TC32_WT_IgG_peak_15885
chr17	32920171	32920435	TC32_WT_FLI1_vs_TC32_WT_IgG_peak_15886
chr17	32920684	32920933	TC32_WT_FLI1_vs_TC32_WT_IgG_peak_15887
chr17	32924243	32924443	TC32_WT_FLI1_vs_TC32_WT_IgG_peak_15888
chr17	32943488	32943766	TC32_WT_FLI1_vs_TC32_WT_IgG_peak_15889
chr17	32944058	32944350	TC32_WT_FLI1_vs_TC32_WT_IgG_peak_15890
chr17	32946636	32948891	TC32_WT_FLI1_vs_TC32_WT_IgG_peak_15891
chr17	32949024	32950194	TC32_WT_FLI1_vs_TC32_WT_IgG_peak_15892
chr17	32950751	32951289	TC32_WT_FLI1_vs_TC32_WT_IgG_peak_15893
chr17	32951890	32952205	TC32_WT_FLI1_vs_TC32_WT_IgG_peak_15894
chr17	32956705	32956910	TC32_WT_FLI1_vs_TC32_WT_IgG_peak_15895
chr17	32958083	32958649	TC32_WT_FLI1_vs_TC32_WT_IgG_peak_15896
chr17	32998486	32998757	TC32_WT_FLI1_vs_TC32_WT_IgG_peak_15897
chr17	33047201	33047442	TC32_WT_FLI1_vs_TC32_WT_IgG_peak_15898
chr17	33137144	33138253	TC32_WT_FLI1_vs_TC32_WT_IgG_peak_15899
chr17	33138420	33138633	TC32_WT_FLI1_vs_TC32_WT_IgG_peak_15900
chr17	33140126	33141195	TC32_WT_FLI1_vs_TC32_WT_IgG_peak_15901
chr17	33151909	33153505	TC32_WT_FLI1_vs_TC32_WT_IgG_peak_15902
chr17	33189291	33189509	TC32_WT_FLI1_vs_TC32_WT_IgG_peak_15903
chr17	33262620	33263708	TC32_WT_FLI1_vs_TC32_WT_IgG_peak_15904
chr17	33265402	33265602	TC32_WT_FLI1_vs_TC32_WT_IgG_peak_15905
chr17	33266049	33266556	TC32_WT_FLI1_vs_TC32_WT_IgG_peak_15906
chr17	33266709	33270958	TC32_WT_FLI1_vs_TC32_WT_IgG_peak_15907
chr17	33271975	33272661	TC32_WT_FLI1_vs_TC32_WT_IgG_peak_15908
chr17	33272933	33273594	TC32_WT_FLI1_vs_TC32_WT_IgG_peak_15909
chr17	33273954	33274382	TC32_WT_FLI1_vs_TC32_WT_IgG_peak_15910
chr17	33274513	33274809	TC32_WT_FLI1_vs_TC32_WT_IgG_peak_15911
chr17	33280185	33280496	TC32_WT_FLI1_vs_TC32_WT_IgG_peak_15912
chr17	33281678	33282293	TC32_WT_FLI1_vs_TC32_WT_IgG_peak_15913
chr17	33282913	33286266	TC32_WT_FLI1_vs_TC32_WT_IgG_peak_15914
chr17	33290995	33291235	TC32_WT_FLI1_vs_TC32_WT_IgG_peak_15915
chr17	33291519	33291719	TC32_WT_FLI1_vs_TC32_WT_IgG_peak_15916
chr17	33464589	33465545	TC32_WT_FLI1_vs_TC32_WT_IgG_peak_15917
chr17	33750874	33751229	TC32_WT_FLI1_vs_TC32_WT_IgG_peak_15918
chr17	34254848	34255146	TC32_WT_FLI1_vs_TC32_WT_IgG_peak_15919
chr17	34961222	34961755	TC32_WT_FLI1_vs_TC32_WT_IgG_peak_15920
chr17	34974316	34974986	TC32_WT_FLI1_vs_TC32_WT_IgG_peak_15921
chr17	34980798	34981829	TC32_WT_FLI1_vs_TC32_WT_IgG_peak_15922
chr17	35022468	35022843	TC32_WT_FLI1_vs_TC32_WT_IgG_peak_15923
chr17	35022974	35023245	TC32_WT_FLI1_vs_TC32_WT_IgG_peak_15924
chr17	35063244	35064132	TC32_WT_FLI1_vs_TC32_WT_IgG_peak_15925
chr17	35115365	35116940	TC32_WT_FLI1_vs_TC32_WT_IgG_peak_15926
chr17	35117100	35117531	TC32_WT_FLI1_vs_TC32_WT_IgG_peak_15927
chr17	35119469	35120155	TC32_WT_FLI1_vs_TC32_WT_IgG_peak_15928
chr17	35141900	35142254	TC32_WT_FLI1_vs_TC32_WT_IgG_peak_15929
chr17	35158926	35159209	TC32_WT_FLI1_vs_TC32_WT_IgG_peak_15930
chr17	35159368	35160431	TC32_WT_FLI1_vs_TC32_WT_IgG_peak_15931
chr17	35161019	35161552	TC32_WT_FLI1_vs_TC32_WT_IgG_peak_15932
chr17	35242562	35244614	TC32_WT_FLI1_vs_TC32_WT_IgG_peak_15933
chr17	35295605	35295811	TC32_WT_FLI1_vs_TC32_WT_IgG_peak_15934
chr17	35295967	35296205	TC32_WT_FLI1_vs_TC32_WT_IgG_peak_15935
chr17	35372484	35372789	TC32_WT_FLI1_vs_TC32_WT_IgG_peak_15936
chr17	35373769	35374457	TC32_WT_FLI1_vs_TC32_WT_IgG_peak_15937
chr17	35376342	35376542	TC32_WT_FLI1_vs_TC32_WT_IgG_peak_15938
chr17	35430902	35431994	TC32_WT_FLI1_vs_TC32_WT_IgG_peak_15939
chr17	35432471	35432894	TC32_WT_FLI1_vs_TC32_WT_IgG_peak_15940
chr17	35433099	35436962	TC32_WT_FLI1_vs_TC32_WT_IgG_peak_15941
chr17	35437457	35438429	TC32_WT_FLI1_vs_TC32_WT_IgG_peak_15942
chr17	35440022	35440317	TC32_WT_FLI1_vs_TC32_WT_IgG_peak_15943
chr17	35447273	35447559	TC32_WT_FLI1_vs_TC32_WT_IgG_peak_15944
chr17	35448204	35448423	TC32_WT_FLI1_vs_TC32_WT_IgG_peak_15945
chr17	35474893	35478056	TC32_WT_FLI1_vs_TC32_WT_IgG_peak_15946
chr17	35478201	35479586	TC32_WT_FLI1_vs_TC32_WT_IgG_peak_15947
chr17	35479724	35480250	TC32_WT_FLI1_vs_TC32_WT_IgG_peak_15948
chr17	35527989	35528332	TC32_WT_FLI1_vs_TC32_WT_IgG_peak_15949
chr17	35529935	35530216	TC32_WT_FLI1_vs_TC32_WT_IgG_peak_15950
chr17	35530427	35530874	TC32_WT_FLI1_vs_TC32_WT_IgG_peak_15951
chr17	35531049	35531250	TC32_WT_FLI1_vs_TC32_WT_IgG_peak_15952
chr17	35532926	35533687	TC32_WT_FLI1_vs_TC32_WT_IgG_peak_15953
chr17	35534469	35534943	TC32_WT_FLI1_vs_TC32_WT_IgG_peak_15954
chr17	35537496	35538474	TC32_WT_FLI1_vs_TC32_WT_IgG_peak_15955
chr17	35539590	35540217	TC32_WT_FLI1_vs_TC32_WT_IgG_peak_15956
chr17	35541279	35541539	TC32_WT_FLI1_vs_TC32_WT_IgG_peak_15957
chr17	35567625	35567905	TC32_WT_FLI1_vs_TC32_WT_IgG_peak_15958
chr17	35568055	35568331	TC32_WT_FLI1_vs_TC32_WT_IgG_peak_15959
chr17	35578348	35578930	TC32_WT_FLI1_vs_TC32_WT_IgG_peak_15960
chr17	35586799	35587141	TC32_WT_FLI1_vs_TC32_WT_IgG_peak_15961
chr17	35587339	35587545	TC32_WT_FLI1_vs_TC32_WT_IgG_peak_15962
chr17	35608105	35608343	TC32_WT_FLI1_vs_TC32_WT_IgG_peak_15963
chr17	35713142	35713958	TC32_WT_FLI1_vs_TC32_WT_IgG_peak_15964
chr17	35726065	35727189	TC32_WT_FLI1_vs_TC32_WT_IgG_peak_15965
chr17	35764220	35764714	TC32_WT_FLI1_vs_TC32_WT_IgG_peak_15966
chr17	35801370	35802888	TC32_WT_FLI1_vs_TC32_WT_IgG_peak_15967
chr17	35804642	35805144	TC32_WT_FLI1_vs_TC32_WT_IgG_peak_15968
chr17	35807318	35808057	TC32_WT_FLI1_vs_TC32_WT_IgG_peak_15969
chr17	35808442	35809715	TC32_WT_FLI1_vs_TC32_WT_IgG_peak_15970
chr17	35815361	35815654	TC32_WT_FLI1_vs_TC32_WT_IgG_peak_15971
chr17	36486109	36486833	TC32_WT_FLI1_vs_TC32_WT_IgG_peak_15972
chr17	36534308	36536208	TC32_WT_FLI1_vs_TC32_WT_IgG_peak_15973
chr17	36544086	36546283	TC32_WT_FLI1_vs_TC32_WT_IgG_peak_15974
chr17	36546496	36546896	TC32_WT_FLI1_vs_TC32_WT_IgG_peak_15975
chr17	36601317	36601839	TC32_WT_FLI1_vs_TC32_WT_IgG_peak_15976
chr17	36721795	36722305	TC32_WT_FLI1_vs_TC32_WT_IgG_peak_15977
chr17	36763108	36763326	TC32_WT_FLI1_vs_TC32_WT_IgG_peak_15978
chr17	36847129	36847329	TC32_WT_FLI1_vs_TC32_WT_IgG_peak_15979
chr17	36849785	36850173	TC32_WT_FLI1_vs_TC32_WT_IgG_peak_15980
chr17	36948500	36948838	TC32_WT_FLI1_vs_TC32_WT_IgG_peak_15981
chr17	36948984	36949184	TC32_WT_FLI1_vs_TC32_WT_IgG_peak_15982
chr17	37487782	37487982	TC32_WT_FLI1_vs_TC32_WT_IgG_peak_15983
chr17	37488132	37488833	TC32_WT_FLI1_vs_TC32_WT_IgG_peak_15984
chr17	37491124	37491324	TC32_WT_FLI1_vs_TC32_WT_IgG_peak_15985
chr17	37608523	37610099	TC32_WT_FLI1_vs_TC32_WT_IgG_peak_15986
chr17	37675922	37676272	TC32_WT_FLI1_vs_TC32_WT_IgG_peak_15987
chr17	38296926	38297348	TC32_WT_FLI1_vs_TC32_WT_IgG_peak_15988
chr17	38341257	38341702	TC32_WT_FLI1_vs_TC32_WT_IgG_peak_15989
chr17	38351431	38352182	TC32_WT_FLI1_vs_TC32_WT_IgG_peak_15990
chr17	38421551	38422088	TC32_WT_FLI1_vs_TC32_WT_IgG_peak_15991
chr17	38450787	38451562	TC32_WT_FLI1_vs_TC32_WT_IgG_peak_15992
chr17	38451958	38452382	TC32_WT_FLI1_vs_TC32_WT_IgG_peak_15993
chr17	38557991	38559994	TC32_WT_FLI1_vs_TC32_WT_IgG_peak_15994
chr17	38565053	38568263	TC32_WT_FLI1_vs_TC32_WT_IgG_peak_15995
chr17	38568500	38568700	TC32_WT_FLI1_vs_TC32_WT_IgG_peak_15996
chr17	38568832	38569253	TC32_WT_FLI1_vs_TC32_WT_IgG_peak_15997
chr17	38570040	38570240	TC32_WT_FLI1_vs_TC32_WT_IgG_peak_15998
chr17	38584566	38584766	TC32_WT_FLI1_vs_TC32_WT_IgG_peak_15999
chr17	38585339	38585574	TC32_WT_FLI1_vs_TC32_WT_IgG_peak_16000
chr17	38588665	38588912	TC32_WT_FLI1_vs_TC32_WT_IgG_peak_16001
chr17	38601682	38602213	TC32_WT_FLI1_vs_TC32_WT_IgG_peak_16002
chr17	38606070	38606517	TC32_WT_FLI1_vs_TC32_WT_IgG_peak_16003
chr17	38702441	38703047	TC32_WT_FLI1_vs_TC32_WT_IgG_peak_16004
chr17	38703470	38703969	TC32_WT_FLI1_vs_TC32_WT_IgG_peak_16005
chr17	38704677	38705078	TC32_WT_FLI1_vs_TC32_WT_IgG_peak_16006
chr17	38706194	38706517	TC32_WT_FLI1_vs_TC32_WT_IgG_peak_16007
chr17	38751400	38751805	TC32_WT_FLI1_vs_TC32_WT_IgG_peak_16008
chr17	38751966	38752948	TC32_WT_FLI1_vs_TC32_WT_IgG_peak_16009
chr17	38799668	38800379	TC32_WT_FLI1_vs_TC32_WT_IgG_peak_16010
