## Supplemental Table S4 for "ETS1, a target gene of the EWSR1::FLI1 fusion oncoprotein, regulates the expression of the focal adhesion protein TENSIN3" (part 2 of 3)

### Sheet: S4A TC-32 FLI1 CUT&RUN A (continued)
Ebegboni et al., Supplemental Table S4A:TC-32 FLI1 CUT&RUN A
chr17	38825088	38825630	TC32_WT_FLI1_vs_TC32_WT_IgG_peak_16011
chr17	38867659	38868150	TC32_WT_FLI1_vs_TC32_WT_IgG_peak_16012
chr17	38868907	38871080	TC32_WT_FLI1_vs_TC32_WT_IgG_peak_16013
chr17	38880122	38880370	TC32_WT_FLI1_vs_TC32_WT_IgG_peak_16014
chr17	38883884	38884213	TC32_WT_FLI1_vs_TC32_WT_IgG_peak_16015
chr17	39002207	39003180	TC32_WT_FLI1_vs_TC32_WT_IgG_peak_16016
chr17	39003359	39003581	TC32_WT_FLI1_vs_TC32_WT_IgG_peak_16017
chr17	39014461	39014845	TC32_WT_FLI1_vs_TC32_WT_IgG_peak_16018
chr17	39016427	39016842	TC32_WT_FLI1_vs_TC32_WT_IgG_peak_16019
chr17	39017256	39017790	TC32_WT_FLI1_vs_TC32_WT_IgG_peak_16020
chr17	39018282	39019687	TC32_WT_FLI1_vs_TC32_WT_IgG_peak_16021
chr17	39021471	39021692	TC32_WT_FLI1_vs_TC32_WT_IgG_peak_16022
chr17	39021931	39022181	TC32_WT_FLI1_vs_TC32_WT_IgG_peak_16023
chr17	39024291	39024648	TC32_WT_FLI1_vs_TC32_WT_IgG_peak_16024
chr17	39025382	39027478	TC32_WT_FLI1_vs_TC32_WT_IgG_peak_16025
chr17	39056624	39057251	TC32_WT_FLI1_vs_TC32_WT_IgG_peak_16026
chr17	39152681	39153694	TC32_WT_FLI1_vs_TC32_WT_IgG_peak_16027
chr17	39153938	39154442	TC32_WT_FLI1_vs_TC32_WT_IgG_peak_16028
chr17	39178702	39178998	TC32_WT_FLI1_vs_TC32_WT_IgG_peak_16029
chr17	39199592	39200545	TC32_WT_FLI1_vs_TC32_WT_IgG_peak_16030
chr17	39209191	39209819	TC32_WT_FLI1_vs_TC32_WT_IgG_peak_16031
chr17	39451033	39451245	TC32_WT_FLI1_vs_TC32_WT_IgG_peak_16032
chr17	39461486	39461709	TC32_WT_FLI1_vs_TC32_WT_IgG_peak_16033
chr17	39618353	39618559	TC32_WT_FLI1_vs_TC32_WT_IgG_peak_16034
chr17	39636864	39637576	TC32_WT_FLI1_vs_TC32_WT_IgG_peak_16035
chr17	39686866	39688871	TC32_WT_FLI1_vs_TC32_WT_IgG_peak_16036
chr17	39699733	39700091	TC32_WT_FLI1_vs_TC32_WT_IgG_peak_16037
chr17	39730181	39730778	TC32_WT_FLI1_vs_TC32_WT_IgG_peak_16038
chr17	39754597	39754839	TC32_WT_FLI1_vs_TC32_WT_IgG_peak_16039
chr17	39763046	39763315	TC32_WT_FLI1_vs_TC32_WT_IgG_peak_16040
chr17	39804994	39805314	TC32_WT_FLI1_vs_TC32_WT_IgG_peak_16041
chr17	39812666	39812879	TC32_WT_FLI1_vs_TC32_WT_IgG_peak_16042
chr17	39927256	39927520	TC32_WT_FLI1_vs_TC32_WT_IgG_peak_16043
chr17	39952883	39953604	TC32_WT_FLI1_vs_TC32_WT_IgG_peak_16044
chr17	39959142	39959403	TC32_WT_FLI1_vs_TC32_WT_IgG_peak_16045
chr17	39979980	39980894	TC32_WT_FLI1_vs_TC32_WT_IgG_peak_16046
chr17	40054542	40054827	TC32_WT_FLI1_vs_TC32_WT_IgG_peak_16047
chr17	40098811	40099662	TC32_WT_FLI1_vs_TC32_WT_IgG_peak_16048
chr17	40100370	40100669	TC32_WT_FLI1_vs_TC32_WT_IgG_peak_16049
chr17	40113308	40113790	TC32_WT_FLI1_vs_TC32_WT_IgG_peak_16050
chr17	40139961	40140750	TC32_WT_FLI1_vs_TC32_WT_IgG_peak_16051
chr17	40202037	40202253	TC32_WT_FLI1_vs_TC32_WT_IgG_peak_16052
chr17	40218976	40220126	TC32_WT_FLI1_vs_TC32_WT_IgG_peak_16053
chr17	40224337	40225297	TC32_WT_FLI1_vs_TC32_WT_IgG_peak_16054
chr17	40287755	40288053	TC32_WT_FLI1_vs_TC32_WT_IgG_peak_16055
chr17	40303624	40304229	TC32_WT_FLI1_vs_TC32_WT_IgG_peak_16056
chr17	40306680	40307964	TC32_WT_FLI1_vs_TC32_WT_IgG_peak_16057
chr17	40308631	40309023	TC32_WT_FLI1_vs_TC32_WT_IgG_peak_16058
chr17	40311684	40311982	TC32_WT_FLI1_vs_TC32_WT_IgG_peak_16059
chr17	40314354	40314557	TC32_WT_FLI1_vs_TC32_WT_IgG_peak_16060
chr17	40314840	40315299	TC32_WT_FLI1_vs_TC32_WT_IgG_peak_16061
chr17	40315813	40316097	TC32_WT_FLI1_vs_TC32_WT_IgG_peak_16062
chr17	40317291	40318491	TC32_WT_FLI1_vs_TC32_WT_IgG_peak_16063
chr17	40322069	40323552	TC32_WT_FLI1_vs_TC32_WT_IgG_peak_16064
chr17	40344981	40345665	TC32_WT_FLI1_vs_TC32_WT_IgG_peak_16065
chr17	40418062	40418403	TC32_WT_FLI1_vs_TC32_WT_IgG_peak_16066
chr17	40433935	40434266	TC32_WT_FLI1_vs_TC32_WT_IgG_peak_16067
chr17	40443883	40444216	TC32_WT_FLI1_vs_TC32_WT_IgG_peak_16068
chr17	40458084	40458441	TC32_WT_FLI1_vs_TC32_WT_IgG_peak_16069
chr17	40485862	40486512	TC32_WT_FLI1_vs_TC32_WT_IgG_peak_16070
chr17	40486665	40486878	TC32_WT_FLI1_vs_TC32_WT_IgG_peak_16071
chr17	40499261	40499878	TC32_WT_FLI1_vs_TC32_WT_IgG_peak_16072
chr17	40508999	40509499	TC32_WT_FLI1_vs_TC32_WT_IgG_peak_16073
chr17	40516687	40517223	TC32_WT_FLI1_vs_TC32_WT_IgG_peak_16074
chr17	40537068	40537334	TC32_WT_FLI1_vs_TC32_WT_IgG_peak_16075
chr17	40537934	40539656	TC32_WT_FLI1_vs_TC32_WT_IgG_peak_16076
chr17	40542437	40542726	TC32_WT_FLI1_vs_TC32_WT_IgG_peak_16077
chr17	40547250	40547653	TC32_WT_FLI1_vs_TC32_WT_IgG_peak_16078
chr17	40647370	40648473	TC32_WT_FLI1_vs_TC32_WT_IgG_peak_16079
chr17	40750640	40750840	TC32_WT_FLI1_vs_TC32_WT_IgG_peak_16080
chr17	40819131	40819484	TC32_WT_FLI1_vs_TC32_WT_IgG_peak_16081
chr17	40828269	40828788	TC32_WT_FLI1_vs_TC32_WT_IgG_peak_16082
chr17	40857196	40857475	TC32_WT_FLI1_vs_TC32_WT_IgG_peak_16083
chr17	40903343	40903621	TC32_WT_FLI1_vs_TC32_WT_IgG_peak_16084
chr17	40906311	40906675	TC32_WT_FLI1_vs_TC32_WT_IgG_peak_16085
chr17	40906813	40907811	TC32_WT_FLI1_vs_TC32_WT_IgG_peak_16086
chr17	40908434	40909862	TC32_WT_FLI1_vs_TC32_WT_IgG_peak_16087
chr17	40910045	40910772	TC32_WT_FLI1_vs_TC32_WT_IgG_peak_16088
chr17	40977420	40978950	TC32_WT_FLI1_vs_TC32_WT_IgG_peak_16089
chr17	40993405	40994664	TC32_WT_FLI1_vs_TC32_WT_IgG_peak_16090
chr17	41009501	41009701	TC32_WT_FLI1_vs_TC32_WT_IgG_peak_16091
chr17	41012715	41014656	TC32_WT_FLI1_vs_TC32_WT_IgG_peak_16092
chr17	41015301	41015906	TC32_WT_FLI1_vs_TC32_WT_IgG_peak_16093
chr17	41017739	41018480	TC32_WT_FLI1_vs_TC32_WT_IgG_peak_16094
chr17	41018631	41018894	TC32_WT_FLI1_vs_TC32_WT_IgG_peak_16095
chr17	41035315	41036521	TC32_WT_FLI1_vs_TC32_WT_IgG_peak_16096
chr17	41083670	41083990	TC32_WT_FLI1_vs_TC32_WT_IgG_peak_16097
chr17	41104410	41104661	TC32_WT_FLI1_vs_TC32_WT_IgG_peak_16098
chr17	41104845	41105069	TC32_WT_FLI1_vs_TC32_WT_IgG_peak_16099
chr17	41119870	41120698	TC32_WT_FLI1_vs_TC32_WT_IgG_peak_16100
chr17	41144520	41148499	TC32_WT_FLI1_vs_TC32_WT_IgG_peak_16101
chr17	41148790	41149102	TC32_WT_FLI1_vs_TC32_WT_IgG_peak_16102
chr17	41284051	41284694	TC32_WT_FLI1_vs_TC32_WT_IgG_peak_16103
chr17	41284825	41285458	TC32_WT_FLI1_vs_TC32_WT_IgG_peak_16104
chr17	41464594	41464799	TC32_WT_FLI1_vs_TC32_WT_IgG_peak_16105
chr17	41496347	41496736	TC32_WT_FLI1_vs_TC32_WT_IgG_peak_16106
chr17	41620846	41621761	TC32_WT_FLI1_vs_TC32_WT_IgG_peak_16107
chr17	41623000	41623631	TC32_WT_FLI1_vs_TC32_WT_IgG_peak_16108
chr17	41662466	41663072	TC32_WT_FLI1_vs_TC32_WT_IgG_peak_16109
chr17	41666044	41667144	TC32_WT_FLI1_vs_TC32_WT_IgG_peak_16110
chr17	41678759	41679451	TC32_WT_FLI1_vs_TC32_WT_IgG_peak_16111
chr17	41688155	41689282	TC32_WT_FLI1_vs_TC32_WT_IgG_peak_16112
chr17	41689463	41689759	TC32_WT_FLI1_vs_TC32_WT_IgG_peak_16113
chr17	41717550	41718366	TC32_WT_FLI1_vs_TC32_WT_IgG_peak_16114
chr17	41734705	41738326	TC32_WT_FLI1_vs_TC32_WT_IgG_peak_16115
chr17	41786510	41787058	TC32_WT_FLI1_vs_TC32_WT_IgG_peak_16116
chr17	41788349	41788857	TC32_WT_FLI1_vs_TC32_WT_IgG_peak_16117
chr17	41790769	41791079	TC32_WT_FLI1_vs_TC32_WT_IgG_peak_16118
chr17	41811777	41812174	TC32_WT_FLI1_vs_TC32_WT_IgG_peak_16119
chr17	41906934	41907151	TC32_WT_FLI1_vs_TC32_WT_IgG_peak_16120
chr17	41918516	41919627	TC32_WT_FLI1_vs_TC32_WT_IgG_peak_16121
chr17	41929955	41930171	TC32_WT_FLI1_vs_TC32_WT_IgG_peak_16122
chr17	41930329	41930905	TC32_WT_FLI1_vs_TC32_WT_IgG_peak_16123
chr17	41957270	41957851	TC32_WT_FLI1_vs_TC32_WT_IgG_peak_16124
chr17	41966272	41966487	TC32_WT_FLI1_vs_TC32_WT_IgG_peak_16125
chr17	42016609	42018015	TC32_WT_FLI1_vs_TC32_WT_IgG_peak_16126
chr17	42019797	42020301	TC32_WT_FLI1_vs_TC32_WT_IgG_peak_16127
chr17	42154630	42155368	TC32_WT_FLI1_vs_TC32_WT_IgG_peak_16128
chr17	42183030	42184019	TC32_WT_FLI1_vs_TC32_WT_IgG_peak_16129
chr17	42387397	42389073	TC32_WT_FLI1_vs_TC32_WT_IgG_peak_16130
chr17	42400223	42400445	TC32_WT_FLI1_vs_TC32_WT_IgG_peak_16131
chr17	42407280	42408494	TC32_WT_FLI1_vs_TC32_WT_IgG_peak_16132
chr17	42422998	42423599	TC32_WT_FLI1_vs_TC32_WT_IgG_peak_16133
chr17	42535943	42536147	TC32_WT_FLI1_vs_TC32_WT_IgG_peak_16134
chr17	42561779	42562404	TC32_WT_FLI1_vs_TC32_WT_IgG_peak_16135
chr17	42566519	42567999	TC32_WT_FLI1_vs_TC32_WT_IgG_peak_16136
chr17	42577279	42578231	TC32_WT_FLI1_vs_TC32_WT_IgG_peak_16137
chr17	42578403	42578707	TC32_WT_FLI1_vs_TC32_WT_IgG_peak_16138
chr17	42609126	42609965	TC32_WT_FLI1_vs_TC32_WT_IgG_peak_16139
chr17	42676119	42676858	TC32_WT_FLI1_vs_TC32_WT_IgG_peak_16140
chr17	42677155	42677628	TC32_WT_FLI1_vs_TC32_WT_IgG_peak_16141
chr17	42677796	42678646	TC32_WT_FLI1_vs_TC32_WT_IgG_peak_16142
chr17	42679129	42679803	TC32_WT_FLI1_vs_TC32_WT_IgG_peak_16143
chr17	42744593	42744993	TC32_WT_FLI1_vs_TC32_WT_IgG_peak_16144
chr17	42763331	42763549	TC32_WT_FLI1_vs_TC32_WT_IgG_peak_16145
chr17	42773000	42774330	TC32_WT_FLI1_vs_TC32_WT_IgG_peak_16146
chr17	42777852	42778052	TC32_WT_FLI1_vs_TC32_WT_IgG_peak_16147
chr17	42815246	42815457	TC32_WT_FLI1_vs_TC32_WT_IgG_peak_16148
chr17	42824002	42824268	TC32_WT_FLI1_vs_TC32_WT_IgG_peak_16149
chr17	42833019	42833619	TC32_WT_FLI1_vs_TC32_WT_IgG_peak_16150
chr17	42846887	42847260	TC32_WT_FLI1_vs_TC32_WT_IgG_peak_16151
chr17	42964548	42964750	TC32_WT_FLI1_vs_TC32_WT_IgG_peak_16152
chr17	42979865	42980680	TC32_WT_FLI1_vs_TC32_WT_IgG_peak_16153
chr17	42997673	42998885	TC32_WT_FLI1_vs_TC32_WT_IgG_peak_16154
chr17	43001799	43002187	TC32_WT_FLI1_vs_TC32_WT_IgG_peak_16155
chr17	43006707	43006965	TC32_WT_FLI1_vs_TC32_WT_IgG_peak_16156
chr17	43024335	43025082	TC32_WT_FLI1_vs_TC32_WT_IgG_peak_16157
chr17	43124926	43125340	TC32_WT_FLI1_vs_TC32_WT_IgG_peak_16158
chr17	43125482	43125825	TC32_WT_FLI1_vs_TC32_WT_IgG_peak_16159
chr17	43129300	43129525	TC32_WT_FLI1_vs_TC32_WT_IgG_peak_16160
chr17	43170349	43171041	TC32_WT_FLI1_vs_TC32_WT_IgG_peak_16161
chr17	43171198	43171504	TC32_WT_FLI1_vs_TC32_WT_IgG_peak_16162
chr17	43211498	43212099	TC32_WT_FLI1_vs_TC32_WT_IgG_peak_16163
chr17	43232327	43232682	TC32_WT_FLI1_vs_TC32_WT_IgG_peak_16164
chr17	43233422	43234716	TC32_WT_FLI1_vs_TC32_WT_IgG_peak_16165
chr17	43238928	43239381	TC32_WT_FLI1_vs_TC32_WT_IgG_peak_16166
chr17	43239592	43240122	TC32_WT_FLI1_vs_TC32_WT_IgG_peak_16167
chr17	43240584	43241564	TC32_WT_FLI1_vs_TC32_WT_IgG_peak_16168
chr17	43241723	43242169	TC32_WT_FLI1_vs_TC32_WT_IgG_peak_16169
chr17	43244585	43246806	TC32_WT_FLI1_vs_TC32_WT_IgG_peak_16170
chr17	43250868	43251245	TC32_WT_FLI1_vs_TC32_WT_IgG_peak_16171
chr17	43251821	43252440	TC32_WT_FLI1_vs_TC32_WT_IgG_peak_16172
chr17	43265319	43266026	TC32_WT_FLI1_vs_TC32_WT_IgG_peak_16173
chr17	43266530	43267146	TC32_WT_FLI1_vs_TC32_WT_IgG_peak_16174
chr17	43270640	43271694	TC32_WT_FLI1_vs_TC32_WT_IgG_peak_16175
chr17	43272243	43272481	TC32_WT_FLI1_vs_TC32_WT_IgG_peak_16176
chr17	43272824	43273965	TC32_WT_FLI1_vs_TC32_WT_IgG_peak_16177
chr17	43277447	43278917	TC32_WT_FLI1_vs_TC32_WT_IgG_peak_16178
chr17	43282832	43283041	TC32_WT_FLI1_vs_TC32_WT_IgG_peak_16179
chr17	43283312	43283526	TC32_WT_FLI1_vs_TC32_WT_IgG_peak_16180
chr17	43283854	43285004	TC32_WT_FLI1_vs_TC32_WT_IgG_peak_16181
chr17	43289115	43289634	TC32_WT_FLI1_vs_TC32_WT_IgG_peak_16182
chr17	43289853	43290915	TC32_WT_FLI1_vs_TC32_WT_IgG_peak_16183
chr17	43295262	43295840	TC32_WT_FLI1_vs_TC32_WT_IgG_peak_16184
chr17	43296152	43296825	TC32_WT_FLI1_vs_TC32_WT_IgG_peak_16185
chr17	43299635	43300980	TC32_WT_FLI1_vs_TC32_WT_IgG_peak_16186
chr17	43334367	43334661	TC32_WT_FLI1_vs_TC32_WT_IgG_peak_16187
chr17	43361237	43361598	TC32_WT_FLI1_vs_TC32_WT_IgG_peak_16188
chr17	43362113	43362313	TC32_WT_FLI1_vs_TC32_WT_IgG_peak_16189
chr17	43367940	43369414	TC32_WT_FLI1_vs_TC32_WT_IgG_peak_16190
chr17	43388130	43389815	TC32_WT_FLI1_vs_TC32_WT_IgG_peak_16191
chr17	43393855	43394072	TC32_WT_FLI1_vs_TC32_WT_IgG_peak_16192
chr17	43418838	43419321	TC32_WT_FLI1_vs_TC32_WT_IgG_peak_16193
chr17	43431639	43432084	TC32_WT_FLI1_vs_TC32_WT_IgG_peak_16194
chr17	43483400	43484425	TC32_WT_FLI1_vs_TC32_WT_IgG_peak_16195
chr17	43536022	43536624	TC32_WT_FLI1_vs_TC32_WT_IgG_peak_16196
chr17	43546229	43546589	TC32_WT_FLI1_vs_TC32_WT_IgG_peak_16197
chr17	43547761	43548033	TC32_WT_FLI1_vs_TC32_WT_IgG_peak_16198
chr17	43562460	43563526	TC32_WT_FLI1_vs_TC32_WT_IgG_peak_16199
chr17	43662086	43662940	TC32_WT_FLI1_vs_TC32_WT_IgG_peak_16200
chr17	43671123	43671582	TC32_WT_FLI1_vs_TC32_WT_IgG_peak_16201
chr17	43900602	43900877	TC32_WT_FLI1_vs_TC32_WT_IgG_peak_16202
chr17	43907550	43908072	TC32_WT_FLI1_vs_TC32_WT_IgG_peak_16203
chr17	44006660	44007285	TC32_WT_FLI1_vs_TC32_WT_IgG_peak_16204
chr17	44009331	44009809	TC32_WT_FLI1_vs_TC32_WT_IgG_peak_16205
chr17	44014800	44015299	TC32_WT_FLI1_vs_TC32_WT_IgG_peak_16206
chr17	44066364	44066582	TC32_WT_FLI1_vs_TC32_WT_IgG_peak_16207
chr17	44070510	44071081	TC32_WT_FLI1_vs_TC32_WT_IgG_peak_16208
chr17	44087171	44087409	TC32_WT_FLI1_vs_TC32_WT_IgG_peak_16209
chr17	44095237	44096625	TC32_WT_FLI1_vs_TC32_WT_IgG_peak_16210
chr17	44106147	44106358	TC32_WT_FLI1_vs_TC32_WT_IgG_peak_16211
chr17	44111009	44111574	TC32_WT_FLI1_vs_TC32_WT_IgG_peak_16212
chr17	44123728	44124025	TC32_WT_FLI1_vs_TC32_WT_IgG_peak_16213
chr17	44137166	44139049	TC32_WT_FLI1_vs_TC32_WT_IgG_peak_16214
chr17	44141523	44141763	TC32_WT_FLI1_vs_TC32_WT_IgG_peak_16215
chr17	44141941	44142381	TC32_WT_FLI1_vs_TC32_WT_IgG_peak_16216
chr17	44186451	44187379	TC32_WT_FLI1_vs_TC32_WT_IgG_peak_16217
chr17	44199920	44200610	TC32_WT_FLI1_vs_TC32_WT_IgG_peak_16218
chr17	44217999	44218548	TC32_WT_FLI1_vs_TC32_WT_IgG_peak_16219
chr17	44219729	44220054	TC32_WT_FLI1_vs_TC32_WT_IgG_peak_16220
chr17	44220323	44220804	TC32_WT_FLI1_vs_TC32_WT_IgG_peak_16221
chr17	44220971	44221279	TC32_WT_FLI1_vs_TC32_WT_IgG_peak_16222
chr17	44325364	44325626	TC32_WT_FLI1_vs_TC32_WT_IgG_peak_16223
chr17	44345106	44345662	TC32_WT_FLI1_vs_TC32_WT_IgG_peak_16224
chr17	44503182	44504079	TC32_WT_FLI1_vs_TC32_WT_IgG_peak_16225
chr17	44511550	44511856	TC32_WT_FLI1_vs_TC32_WT_IgG_peak_16226
chr17	44541922	44542368	TC32_WT_FLI1_vs_TC32_WT_IgG_peak_16227
chr17	44542896	44543938	TC32_WT_FLI1_vs_TC32_WT_IgG_peak_16228
chr17	44548639	44548883	TC32_WT_FLI1_vs_TC32_WT_IgG_peak_16229
chr17	44549041	44549293	TC32_WT_FLI1_vs_TC32_WT_IgG_peak_16230
chr17	44554942	44555572	TC32_WT_FLI1_vs_TC32_WT_IgG_peak_16231
chr17	44555923	44557082	TC32_WT_FLI1_vs_TC32_WT_IgG_peak_16232
chr17	44557249	44557605	TC32_WT_FLI1_vs_TC32_WT_IgG_peak_16233
chr17	44689583	44690266	TC32_WT_FLI1_vs_TC32_WT_IgG_peak_16234
chr17	44775034	44776098	TC32_WT_FLI1_vs_TC32_WT_IgG_peak_16235
chr17	44779005	44779513	TC32_WT_FLI1_vs_TC32_WT_IgG_peak_16236
chr17	44794875	44795355	TC32_WT_FLI1_vs_TC32_WT_IgG_peak_16237
chr17	44820906	44821112	TC32_WT_FLI1_vs_TC32_WT_IgG_peak_16238
chr17	44830611	44831080	TC32_WT_FLI1_vs_TC32_WT_IgG_peak_16239
chr17	44871893	44872934	TC32_WT_FLI1_vs_TC32_WT_IgG_peak_16240
chr17	44899068	44899918	TC32_WT_FLI1_vs_TC32_WT_IgG_peak_16241
chr17	44901177	44901459	TC32_WT_FLI1_vs_TC32_WT_IgG_peak_16242
chr17	44947308	44948075	TC32_WT_FLI1_vs_TC32_WT_IgG_peak_16243
chr17	44968450	44968675	TC32_WT_FLI1_vs_TC32_WT_IgG_peak_16244
chr17	44987240	44987716	TC32_WT_FLI1_vs_TC32_WT_IgG_peak_16245
chr17	44991762	44991986	TC32_WT_FLI1_vs_TC32_WT_IgG_peak_16246
chr17	45051080	45051690	TC32_WT_FLI1_vs_TC32_WT_IgG_peak_16247
chr17	45060824	45061552	TC32_WT_FLI1_vs_TC32_WT_IgG_peak_16248
chr17	45073270	45073880	TC32_WT_FLI1_vs_TC32_WT_IgG_peak_16249
chr17	45132625	45132882	TC32_WT_FLI1_vs_TC32_WT_IgG_peak_16250
chr17	45135548	45135844	TC32_WT_FLI1_vs_TC32_WT_IgG_peak_16251
chr17	45147100	45148462	TC32_WT_FLI1_vs_TC32_WT_IgG_peak_16252
chr17	45148692	45149201	TC32_WT_FLI1_vs_TC32_WT_IgG_peak_16253
chr17	45161049	45162044	TC32_WT_FLI1_vs_TC32_WT_IgG_peak_16254
chr17	45172759	45173044	TC32_WT_FLI1_vs_TC32_WT_IgG_peak_16255
chr17	45217114	45217314	TC32_WT_FLI1_vs_TC32_WT_IgG_peak_16256
chr17	45217597	45217901	TC32_WT_FLI1_vs_TC32_WT_IgG_peak_16257
chr17	45247466	45247796	TC32_WT_FLI1_vs_TC32_WT_IgG_peak_16258
chr17	45317096	45317676	TC32_WT_FLI1_vs_TC32_WT_IgG_peak_16259
chr17	45341456	45341830	TC32_WT_FLI1_vs_TC32_WT_IgG_peak_16260
chr17	45345105	45346644	TC32_WT_FLI1_vs_TC32_WT_IgG_peak_16261
chr17	45371165	45372047	TC32_WT_FLI1_vs_TC32_WT_IgG_peak_16262
chr17	45428283	45428563	TC32_WT_FLI1_vs_TC32_WT_IgG_peak_16263
chr17	45490516	45491162	TC32_WT_FLI1_vs_TC32_WT_IgG_peak_16264
chr17	45514668	45515644	TC32_WT_FLI1_vs_TC32_WT_IgG_peak_16265
chr17	45518872	45519567	TC32_WT_FLI1_vs_TC32_WT_IgG_peak_16266
chr17	45583570	45583770	TC32_WT_FLI1_vs_TC32_WT_IgG_peak_16267
chr17	45868199	45868438	TC32_WT_FLI1_vs_TC32_WT_IgG_peak_16268
chr17	45873757	45874130	TC32_WT_FLI1_vs_TC32_WT_IgG_peak_16269
chr17	45894586	45894814	TC32_WT_FLI1_vs_TC32_WT_IgG_peak_16270
chr17	45895767	45896171	TC32_WT_FLI1_vs_TC32_WT_IgG_peak_16271
chr17	45923196	45924104	TC32_WT_FLI1_vs_TC32_WT_IgG_peak_16272
chr17	45932788	45932988	TC32_WT_FLI1_vs_TC32_WT_IgG_peak_16273
chr17	45935619	45936043	TC32_WT_FLI1_vs_TC32_WT_IgG_peak_16274
chr17	45936401	45943815	TC32_WT_FLI1_vs_TC32_WT_IgG_peak_16275
chr17	45944766	45945195	TC32_WT_FLI1_vs_TC32_WT_IgG_peak_16276
chr17	45946633	45949871	TC32_WT_FLI1_vs_TC32_WT_IgG_peak_16277
chr17	45951093	45951334	TC32_WT_FLI1_vs_TC32_WT_IgG_peak_16278
chr17	45973360	45973818	TC32_WT_FLI1_vs_TC32_WT_IgG_peak_16279
chr17	46044615	46044931	TC32_WT_FLI1_vs_TC32_WT_IgG_peak_16280
chr17	46073018	46073218	TC32_WT_FLI1_vs_TC32_WT_IgG_peak_16281
chr17	46191867	46192163	TC32_WT_FLI1_vs_TC32_WT_IgG_peak_16282
chr17	46193159	46193387	TC32_WT_FLI1_vs_TC32_WT_IgG_peak_16283
chr17	46193610	46194971	TC32_WT_FLI1_vs_TC32_WT_IgG_peak_16284
chr17	46225475	46225709	TC32_WT_FLI1_vs_TC32_WT_IgG_peak_16285
chr17	46266550	46266753	TC32_WT_FLI1_vs_TC32_WT_IgG_peak_16286
chr17	46361814	46362022	TC32_WT_FLI1_vs_TC32_WT_IgG_peak_16287
chr17	46372414	46372630	TC32_WT_FLI1_vs_TC32_WT_IgG_peak_16288
chr17	46579265	46579662	TC32_WT_FLI1_vs_TC32_WT_IgG_peak_16289
chr17	46590209	46590487	TC32_WT_FLI1_vs_TC32_WT_IgG_peak_16290
chr17	46720174	46720745	TC32_WT_FLI1_vs_TC32_WT_IgG_peak_16291
chr17	46732619	46733114	TC32_WT_FLI1_vs_TC32_WT_IgG_peak_16292
chr17	46772178	46772634	TC32_WT_FLI1_vs_TC32_WT_IgG_peak_16293
chr17	46889884	46890124	TC32_WT_FLI1_vs_TC32_WT_IgG_peak_16294
chr17	46922517	46924129	TC32_WT_FLI1_vs_TC32_WT_IgG_peak_16295
chr17	46924623	46925038	TC32_WT_FLI1_vs_TC32_WT_IgG_peak_16296
chr17	46928983	46930140	TC32_WT_FLI1_vs_TC32_WT_IgG_peak_16297
chr17	46930361	46930684	TC32_WT_FLI1_vs_TC32_WT_IgG_peak_16298
chr17	46932367	46933261	TC32_WT_FLI1_vs_TC32_WT_IgG_peak_16299
chr17	47067043	47067538	TC32_WT_FLI1_vs_TC32_WT_IgG_peak_16300
chr17	47175164	47175523	TC32_WT_FLI1_vs_TC32_WT_IgG_peak_16301
chr17	47189013	47189841	TC32_WT_FLI1_vs_TC32_WT_IgG_peak_16302
chr17	47317586	47317786	TC32_WT_FLI1_vs_TC32_WT_IgG_peak_16303
chr17	47642367	47643647	TC32_WT_FLI1_vs_TC32_WT_IgG_peak_16304
chr17	47648857	47650472	TC32_WT_FLI1_vs_TC32_WT_IgG_peak_16305
chr17	47650693	47650960	TC32_WT_FLI1_vs_TC32_WT_IgG_peak_16306
chr17	47694199	47694545	TC32_WT_FLI1_vs_TC32_WT_IgG_peak_16307
chr17	47831036	47832013	TC32_WT_FLI1_vs_TC32_WT_IgG_peak_16308
chr17	47841065	47841322	TC32_WT_FLI1_vs_TC32_WT_IgG_peak_16309
chr17	47862765	47863220	TC32_WT_FLI1_vs_TC32_WT_IgG_peak_16310
chr17	47895429	47896927	TC32_WT_FLI1_vs_TC32_WT_IgG_peak_16311
chr17	47941436	47942024	TC32_WT_FLI1_vs_TC32_WT_IgG_peak_16312
chr17	47970593	47971328	TC32_WT_FLI1_vs_TC32_WT_IgG_peak_16313
chr17	47987170	47988249	TC32_WT_FLI1_vs_TC32_WT_IgG_peak_16314
chr17	47988900	47989173	TC32_WT_FLI1_vs_TC32_WT_IgG_peak_16315
chr17	47989409	47989704	TC32_WT_FLI1_vs_TC32_WT_IgG_peak_16316
chr17	47999494	47999891	TC32_WT_FLI1_vs_TC32_WT_IgG_peak_16317
chr17	48001512	48001922	TC32_WT_FLI1_vs_TC32_WT_IgG_peak_16318
chr17	48002055	48004556	TC32_WT_FLI1_vs_TC32_WT_IgG_peak_16319
chr17	48005115	48005365	TC32_WT_FLI1_vs_TC32_WT_IgG_peak_16320
chr17	48022179	48022572	TC32_WT_FLI1_vs_TC32_WT_IgG_peak_16321
chr17	48023080	48025641	TC32_WT_FLI1_vs_TC32_WT_IgG_peak_16322
chr17	48047660	48048577	TC32_WT_FLI1_vs_TC32_WT_IgG_peak_16323
chr17	48048892	48049297	TC32_WT_FLI1_vs_TC32_WT_IgG_peak_16324
chr17	48100794	48101394	TC32_WT_FLI1_vs_TC32_WT_IgG_peak_16325
chr17	48107244	48107890	TC32_WT_FLI1_vs_TC32_WT_IgG_peak_16326
chr17	48144966	48145991	TC32_WT_FLI1_vs_TC32_WT_IgG_peak_16327
chr17	48148638	48148838	TC32_WT_FLI1_vs_TC32_WT_IgG_peak_16328
chr17	48149236	48149456	TC32_WT_FLI1_vs_TC32_WT_IgG_peak_16329
chr17	48162755	48163620	TC32_WT_FLI1_vs_TC32_WT_IgG_peak_16330
chr17	48178479	48179255	TC32_WT_FLI1_vs_TC32_WT_IgG_peak_16331
chr17	48192254	48192572	TC32_WT_FLI1_vs_TC32_WT_IgG_peak_16332
chr17	48240295	48245507	TC32_WT_FLI1_vs_TC32_WT_IgG_peak_16333
chr17	48246138	48246632	TC32_WT_FLI1_vs_TC32_WT_IgG_peak_16334
chr17	48246836	48247402	TC32_WT_FLI1_vs_TC32_WT_IgG_peak_16335
chr17	48250692	48251585	TC32_WT_FLI1_vs_TC32_WT_IgG_peak_16336
chr17	48252325	48252809	TC32_WT_FLI1_vs_TC32_WT_IgG_peak_16337
chr17	48290172	48290804	TC32_WT_FLI1_vs_TC32_WT_IgG_peak_16338
chr17	48295264	48296688	TC32_WT_FLI1_vs_TC32_WT_IgG_peak_16339
chr17	48407123	48407686	TC32_WT_FLI1_vs_TC32_WT_IgG_peak_16340
chr17	48438572	48442444	TC32_WT_FLI1_vs_TC32_WT_IgG_peak_16341
chr17	48444203	48444995	TC32_WT_FLI1_vs_TC32_WT_IgG_peak_16342
chr17	48457067	48457267	TC32_WT_FLI1_vs_TC32_WT_IgG_peak_16343
chr17	48472311	48473235	TC32_WT_FLI1_vs_TC32_WT_IgG_peak_16344
chr17	48544416	48545286	TC32_WT_FLI1_vs_TC32_WT_IgG_peak_16345
chr17	48546391	48548171	TC32_WT_FLI1_vs_TC32_WT_IgG_peak_16346
chr17	48548427	48549214	TC32_WT_FLI1_vs_TC32_WT_IgG_peak_16347
chr17	48555484	48555734	TC32_WT_FLI1_vs_TC32_WT_IgG_peak_16348
chr17	48564522	48564839	TC32_WT_FLI1_vs_TC32_WT_IgG_peak_16349
chr17	48577142	48577342	TC32_WT_FLI1_vs_TC32_WT_IgG_peak_16350
chr17	48578134	48578407	TC32_WT_FLI1_vs_TC32_WT_IgG_peak_16351
chr17	48594084	48594602	TC32_WT_FLI1_vs_TC32_WT_IgG_peak_16352
chr17	48602481	48603214	TC32_WT_FLI1_vs_TC32_WT_IgG_peak_16353
chr17	48603838	48604477	TC32_WT_FLI1_vs_TC32_WT_IgG_peak_16354
chr17	48605096	48605304	TC32_WT_FLI1_vs_TC32_WT_IgG_peak_16355
chr17	48605630	48605961	TC32_WT_FLI1_vs_TC32_WT_IgG_peak_16356
chr17	48610245	48613022	TC32_WT_FLI1_vs_TC32_WT_IgG_peak_16357
chr17	48615501	48615743	TC32_WT_FLI1_vs_TC32_WT_IgG_peak_16358
chr17	48618806	48619057	TC32_WT_FLI1_vs_TC32_WT_IgG_peak_16359
chr17	48619645	48619993	TC32_WT_FLI1_vs_TC32_WT_IgG_peak_16360
chr17	48626694	48626980	TC32_WT_FLI1_vs_TC32_WT_IgG_peak_16361
chr17	48646798	48647048	TC32_WT_FLI1_vs_TC32_WT_IgG_peak_16362
chr17	48647252	48647567	TC32_WT_FLI1_vs_TC32_WT_IgG_peak_16363
chr17	48671398	48672701	TC32_WT_FLI1_vs_TC32_WT_IgG_peak_16364
chr17	48676578	48677731	TC32_WT_FLI1_vs_TC32_WT_IgG_peak_16365
chr17	48715662	48716468	TC32_WT_FLI1_vs_TC32_WT_IgG_peak_16366
chr17	48717312	48717998	TC32_WT_FLI1_vs_TC32_WT_IgG_peak_16367
chr17	48718349	48718743	TC32_WT_FLI1_vs_TC32_WT_IgG_peak_16368
chr17	48719480	48720305	TC32_WT_FLI1_vs_TC32_WT_IgG_peak_16369
chr17	48720527	48720895	TC32_WT_FLI1_vs_TC32_WT_IgG_peak_16370
chr17	48722112	48725681	TC32_WT_FLI1_vs_TC32_WT_IgG_peak_16371
chr17	48725935	48726317	TC32_WT_FLI1_vs_TC32_WT_IgG_peak_16372
chr17	48728356	48728682	TC32_WT_FLI1_vs_TC32_WT_IgG_peak_16373
chr17	48728842	48730159	TC32_WT_FLI1_vs_TC32_WT_IgG_peak_16374
chr17	48731536	48731792	TC32_WT_FLI1_vs_TC32_WT_IgG_peak_16375
chr17	48732806	48733266	TC32_WT_FLI1_vs_TC32_WT_IgG_peak_16376
chr17	48801386	48802707	TC32_WT_FLI1_vs_TC32_WT_IgG_peak_16377
chr17	48803989	48804189	TC32_WT_FLI1_vs_TC32_WT_IgG_peak_16378
chr17	48804477	48804970	TC32_WT_FLI1_vs_TC32_WT_IgG_peak_16379
chr17	48816731	48817052	TC32_WT_FLI1_vs_TC32_WT_IgG_peak_16380
chr17	48818432	48818945	TC32_WT_FLI1_vs_TC32_WT_IgG_peak_16381
chr17	48831032	48831360	TC32_WT_FLI1_vs_TC32_WT_IgG_peak_16382
chr17	48892043	48893055	TC32_WT_FLI1_vs_TC32_WT_IgG_peak_16383
chr17	48898101	48898364	TC32_WT_FLI1_vs_TC32_WT_IgG_peak_16384
chr17	48907905	48908589	TC32_WT_FLI1_vs_TC32_WT_IgG_peak_16385
chr17	48908894	48909337	TC32_WT_FLI1_vs_TC32_WT_IgG_peak_16386
chr17	48941973	48942234	TC32_WT_FLI1_vs_TC32_WT_IgG_peak_16387
chr17	48944154	48945425	TC32_WT_FLI1_vs_TC32_WT_IgG_peak_16388
chr17	48956796	48957155	TC32_WT_FLI1_vs_TC32_WT_IgG_peak_16389
chr17	48964069	48964527	TC32_WT_FLI1_vs_TC32_WT_IgG_peak_16390
chr17	48964658	48964941	TC32_WT_FLI1_vs_TC32_WT_IgG_peak_16391
chr17	48967055	48967514	TC32_WT_FLI1_vs_TC32_WT_IgG_peak_16392
chr17	48968526	48969104	TC32_WT_FLI1_vs_TC32_WT_IgG_peak_16393
chr17	48969705	48970741	TC32_WT_FLI1_vs_TC32_WT_IgG_peak_16394
chr17	48971495	48971859	TC32_WT_FLI1_vs_TC32_WT_IgG_peak_16395
chr17	48972464	48974632	TC32_WT_FLI1_vs_TC32_WT_IgG_peak_16396
chr17	48975875	48976654	TC32_WT_FLI1_vs_TC32_WT_IgG_peak_16397
chr17	48977809	48978009	TC32_WT_FLI1_vs_TC32_WT_IgG_peak_16398
chr17	48978167	48988969	TC32_WT_FLI1_vs_TC32_WT_IgG_peak_16399
chr17	48989180	48998373	TC32_WT_FLI1_vs_TC32_WT_IgG_peak_16400
chr17	48998771	48999733	TC32_WT_FLI1_vs_TC32_WT_IgG_peak_16401
chr17	48999908	49001005	TC32_WT_FLI1_vs_TC32_WT_IgG_peak_16402
chr17	49001245	49001714	TC32_WT_FLI1_vs_TC32_WT_IgG_peak_16403
chr17	49002052	49002329	TC32_WT_FLI1_vs_TC32_WT_IgG_peak_16404
chr17	49002542	49002755	TC32_WT_FLI1_vs_TC32_WT_IgG_peak_16405
chr17	49004591	49005302	TC32_WT_FLI1_vs_TC32_WT_IgG_peak_16406
chr17	49006293	49008038	TC32_WT_FLI1_vs_TC32_WT_IgG_peak_16407
chr17	49008267	49008831	TC32_WT_FLI1_vs_TC32_WT_IgG_peak_16408
chr17	49010625	49012289	TC32_WT_FLI1_vs_TC32_WT_IgG_peak_16409
chr17	49012423	49014162	TC32_WT_FLI1_vs_TC32_WT_IgG_peak_16410
chr17	49014404	49014873	TC32_WT_FLI1_vs_TC32_WT_IgG_peak_16411
chr17	49015102	49016825	TC32_WT_FLI1_vs_TC32_WT_IgG_peak_16412
chr17	49017010	49017459	TC32_WT_FLI1_vs_TC32_WT_IgG_peak_16413
chr17	49019310	49019521	TC32_WT_FLI1_vs_TC32_WT_IgG_peak_16414
chr17	49020906	49021579	TC32_WT_FLI1_vs_TC32_WT_IgG_peak_16415
chr17	49021718	49023285	TC32_WT_FLI1_vs_TC32_WT_IgG_peak_16416
chr17	49023415	49023878	TC32_WT_FLI1_vs_TC32_WT_IgG_peak_16417
chr17	49024289	49024851	TC32_WT_FLI1_vs_TC32_WT_IgG_peak_16418
chr17	49025035	49027397	TC32_WT_FLI1_vs_TC32_WT_IgG_peak_16419
chr17	49027969	49029024	TC32_WT_FLI1_vs_TC32_WT_IgG_peak_16420
chr17	49029275	49030306	TC32_WT_FLI1_vs_TC32_WT_IgG_peak_16421
chr17	49031727	49032730	TC32_WT_FLI1_vs_TC32_WT_IgG_peak_16422
chr17	49081254	49081570	TC32_WT_FLI1_vs_TC32_WT_IgG_peak_16423
chr17	49190387	49190732	TC32_WT_FLI1_vs_TC32_WT_IgG_peak_16424
chr17	49191313	49194847	TC32_WT_FLI1_vs_TC32_WT_IgG_peak_16425
chr17	49196475	49197133	TC32_WT_FLI1_vs_TC32_WT_IgG_peak_16426
chr17	49198188	49198445	TC32_WT_FLI1_vs_TC32_WT_IgG_peak_16427
chr17	49200118	49200661	TC32_WT_FLI1_vs_TC32_WT_IgG_peak_16428
chr17	49203207	49204837	TC32_WT_FLI1_vs_TC32_WT_IgG_peak_16429
chr17	49205236	49206086	TC32_WT_FLI1_vs_TC32_WT_IgG_peak_16430
chr17	49210347	49210706	TC32_WT_FLI1_vs_TC32_WT_IgG_peak_16431
chr17	49214942	49215196	TC32_WT_FLI1_vs_TC32_WT_IgG_peak_16432
chr17	49226195	49226727	TC32_WT_FLI1_vs_TC32_WT_IgG_peak_16433
chr17	49227010	49231358	TC32_WT_FLI1_vs_TC32_WT_IgG_peak_16434
chr17	49249582	49249875	TC32_WT_FLI1_vs_TC32_WT_IgG_peak_16435
chr17	49264678	49265028	TC32_WT_FLI1_vs_TC32_WT_IgG_peak_16436
chr17	49312536	49312812	TC32_WT_FLI1_vs_TC32_WT_IgG_peak_16437
chr17	49312992	49313202	TC32_WT_FLI1_vs_TC32_WT_IgG_peak_16438
chr17	49362328	49362782	TC32_WT_FLI1_vs_TC32_WT_IgG_peak_16439
chr17	49414713	49415377	TC32_WT_FLI1_vs_TC32_WT_IgG_peak_16440
chr17	49496323	49496523	TC32_WT_FLI1_vs_TC32_WT_IgG_peak_16441
chr17	49498716	49499002	TC32_WT_FLI1_vs_TC32_WT_IgG_peak_16442
chr17	49499165	49499365	TC32_WT_FLI1_vs_TC32_WT_IgG_peak_16443
chr17	49499904	49500422	TC32_WT_FLI1_vs_TC32_WT_IgG_peak_16444
chr17	49501100	49501453	TC32_WT_FLI1_vs_TC32_WT_IgG_peak_16445
chr17	49502166	49502769	TC32_WT_FLI1_vs_TC32_WT_IgG_peak_16446
chr17	49502907	49503306	TC32_WT_FLI1_vs_TC32_WT_IgG_peak_16447
chr17	49503711	49503911	TC32_WT_FLI1_vs_TC32_WT_IgG_peak_16448
chr17	49507801	49508849	TC32_WT_FLI1_vs_TC32_WT_IgG_peak_16449
chr17	49554096	49554462	TC32_WT_FLI1_vs_TC32_WT_IgG_peak_16450
chr17	49556148	49556753	TC32_WT_FLI1_vs_TC32_WT_IgG_peak_16451
chr17	49557105	49557553	TC32_WT_FLI1_vs_TC32_WT_IgG_peak_16452
chr17	49558945	49559357	TC32_WT_FLI1_vs_TC32_WT_IgG_peak_16453
chr17	49561607	49561856	TC32_WT_FLI1_vs_TC32_WT_IgG_peak_16454
chr17	49562209	49564092	TC32_WT_FLI1_vs_TC32_WT_IgG_peak_16455
chr17	49564455	49565219	TC32_WT_FLI1_vs_TC32_WT_IgG_peak_16456
chr17	49565357	49566498	TC32_WT_FLI1_vs_TC32_WT_IgG_peak_16457
chr17	49567414	49568292	TC32_WT_FLI1_vs_TC32_WT_IgG_peak_16458
chr17	49569531	49570438	TC32_WT_FLI1_vs_TC32_WT_IgG_peak_16459
chr17	49677325	49678486	TC32_WT_FLI1_vs_TC32_WT_IgG_peak_16460
chr17	49687552	49688550	TC32_WT_FLI1_vs_TC32_WT_IgG_peak_16461
chr17	49707668	49708586	TC32_WT_FLI1_vs_TC32_WT_IgG_peak_16462
chr17	49764196	49764600	TC32_WT_FLI1_vs_TC32_WT_IgG_peak_16463
chr17	49788203	49789406	TC32_WT_FLI1_vs_TC32_WT_IgG_peak_16464
chr17	49814955	49815402	TC32_WT_FLI1_vs_TC32_WT_IgG_peak_16465
chr17	49815618	49816000	TC32_WT_FLI1_vs_TC32_WT_IgG_peak_16466
chr17	49816188	49816737	TC32_WT_FLI1_vs_TC32_WT_IgG_peak_16467
chr17	49820328	49821305	TC32_WT_FLI1_vs_TC32_WT_IgG_peak_16468
chr17	49821574	49821781	TC32_WT_FLI1_vs_TC32_WT_IgG_peak_16469
chr17	49832494	49832856	TC32_WT_FLI1_vs_TC32_WT_IgG_peak_16470
chr17	49833010	49833422	TC32_WT_FLI1_vs_TC32_WT_IgG_peak_16471
chr17	49835830	49837075	TC32_WT_FLI1_vs_TC32_WT_IgG_peak_16472
chr17	49851616	49851816	TC32_WT_FLI1_vs_TC32_WT_IgG_peak_16473
chr17	49968081	49969375	TC32_WT_FLI1_vs_TC32_WT_IgG_peak_16474
chr17	49975864	49976182	TC32_WT_FLI1_vs_TC32_WT_IgG_peak_16475
chr17	49976351	49976879	TC32_WT_FLI1_vs_TC32_WT_IgG_peak_16476
chr17	50095198	50095531	TC32_WT_FLI1_vs_TC32_WT_IgG_peak_16477
chr17	50151113	50152466	TC32_WT_FLI1_vs_TC32_WT_IgG_peak_16478
chr17	50161741	50161950	TC32_WT_FLI1_vs_TC32_WT_IgG_peak_16479
chr17	50178209	50178506	TC32_WT_FLI1_vs_TC32_WT_IgG_peak_16480
chr17	50200259	50200643	TC32_WT_FLI1_vs_TC32_WT_IgG_peak_16481
chr17	50219632	50219866	TC32_WT_FLI1_vs_TC32_WT_IgG_peak_16482
chr17	50280209	50280451	TC32_WT_FLI1_vs_TC32_WT_IgG_peak_16483
chr17	50319128	50319458	TC32_WT_FLI1_vs_TC32_WT_IgG_peak_16484
chr17	50322530	50322768	TC32_WT_FLI1_vs_TC32_WT_IgG_peak_16485
chr17	50371601	50372056	TC32_WT_FLI1_vs_TC32_WT_IgG_peak_16486
chr17	50372520	50374100	TC32_WT_FLI1_vs_TC32_WT_IgG_peak_16487
chr17	50376007	50376299	TC32_WT_FLI1_vs_TC32_WT_IgG_peak_16488
chr17	50541863	50542110	TC32_WT_FLI1_vs_TC32_WT_IgG_peak_16489
chr17	50542266	50542490	TC32_WT_FLI1_vs_TC32_WT_IgG_peak_16490
chr17	50560119	50560757	TC32_WT_FLI1_vs_TC32_WT_IgG_peak_16491
chr17	50604664	50605054	TC32_WT_FLI1_vs_TC32_WT_IgG_peak_16492
chr17	50627445	50627688	TC32_WT_FLI1_vs_TC32_WT_IgG_peak_16493
chr17	50627932	50628235	TC32_WT_FLI1_vs_TC32_WT_IgG_peak_16494
chr17	50638982	50639702	TC32_WT_FLI1_vs_TC32_WT_IgG_peak_16495
chr17	50694150	50694838	TC32_WT_FLI1_vs_TC32_WT_IgG_peak_16496
chr17	50866440	50868012	TC32_WT_FLI1_vs_TC32_WT_IgG_peak_16497
chr17	50976871	50977769	TC32_WT_FLI1_vs_TC32_WT_IgG_peak_16498
chr17	51035307	51035507	TC32_WT_FLI1_vs_TC32_WT_IgG_peak_16499
chr17	51045888	51046387	TC32_WT_FLI1_vs_TC32_WT_IgG_peak_16500
chr17	51046605	51046836	TC32_WT_FLI1_vs_TC32_WT_IgG_peak_16501
chr17	51121017	51121755	TC32_WT_FLI1_vs_TC32_WT_IgG_peak_16502
chr17	51152636	51153732	TC32_WT_FLI1_vs_TC32_WT_IgG_peak_16503
chr17	51165882	51166182	TC32_WT_FLI1_vs_TC32_WT_IgG_peak_16504
chr17	51166400	51166611	TC32_WT_FLI1_vs_TC32_WT_IgG_peak_16505
chr17	51259766	51260788	TC32_WT_FLI1_vs_TC32_WT_IgG_peak_16506
chr17	51439346	51440117	TC32_WT_FLI1_vs_TC32_WT_IgG_peak_16507
chr17	52145022	52146034	TC32_WT_FLI1_vs_TC32_WT_IgG_peak_16508
chr17	52147299	52148064	TC32_WT_FLI1_vs_TC32_WT_IgG_peak_16509
chr17	54493379	54493823	TC32_WT_FLI1_vs_TC32_WT_IgG_peak_16510
chr17	54493957	54494388	TC32_WT_FLI1_vs_TC32_WT_IgG_peak_16511
chr17	54736138	54737036	TC32_WT_FLI1_vs_TC32_WT_IgG_peak_16512
chr17	54956998	54957246	TC32_WT_FLI1_vs_TC32_WT_IgG_peak_16513
chr17	54967750	54968090	TC32_WT_FLI1_vs_TC32_WT_IgG_peak_16514
chr17	54992989	54993471	TC32_WT_FLI1_vs_TC32_WT_IgG_peak_16515
chr17	55068917	55070582	TC32_WT_FLI1_vs_TC32_WT_IgG_peak_16516
chr17	55089973	55090712	TC32_WT_FLI1_vs_TC32_WT_IgG_peak_16517
chr17	55163375	55163596	TC32_WT_FLI1_vs_TC32_WT_IgG_peak_16518
chr17	55165741	55169125	TC32_WT_FLI1_vs_TC32_WT_IgG_peak_16519
chr17	55199773	55200336	TC32_WT_FLI1_vs_TC32_WT_IgG_peak_16520
chr17	55200569	55201393	TC32_WT_FLI1_vs_TC32_WT_IgG_peak_16521
chr17	55202768	55202968	TC32_WT_FLI1_vs_TC32_WT_IgG_peak_16522
chr17	55204049	55204287	TC32_WT_FLI1_vs_TC32_WT_IgG_peak_16523
chr17	55204496	55205182	TC32_WT_FLI1_vs_TC32_WT_IgG_peak_16524
chr17	55206427	55212993	TC32_WT_FLI1_vs_TC32_WT_IgG_peak_16525
chr17	55216066	55216326	TC32_WT_FLI1_vs_TC32_WT_IgG_peak_16526
chr17	55236704	55236956	TC32_WT_FLI1_vs_TC32_WT_IgG_peak_16527
chr17	55237093	55239054	TC32_WT_FLI1_vs_TC32_WT_IgG_peak_16528
chr17	55248706	55250542	TC32_WT_FLI1_vs_TC32_WT_IgG_peak_16529
chr17	55276288	55276504	TC32_WT_FLI1_vs_TC32_WT_IgG_peak_16530
chr17	55295928	55296308	TC32_WT_FLI1_vs_TC32_WT_IgG_peak_16531
chr17	55322389	55323370	TC32_WT_FLI1_vs_TC32_WT_IgG_peak_16532
chr17	55348556	55349125	TC32_WT_FLI1_vs_TC32_WT_IgG_peak_16533
chr17	55356545	55356867	TC32_WT_FLI1_vs_TC32_WT_IgG_peak_16534
chr17	55422094	55422360	TC32_WT_FLI1_vs_TC32_WT_IgG_peak_16535
chr17	55433578	55433778	TC32_WT_FLI1_vs_TC32_WT_IgG_peak_16536
chr17	55436655	55438343	TC32_WT_FLI1_vs_TC32_WT_IgG_peak_16537
chr17	55438936	55439461	TC32_WT_FLI1_vs_TC32_WT_IgG_peak_16538
chr17	55450527	55450731	TC32_WT_FLI1_vs_TC32_WT_IgG_peak_16539
chr17	55451193	55452505	TC32_WT_FLI1_vs_TC32_WT_IgG_peak_16540
chr17	55454159	55455612	TC32_WT_FLI1_vs_TC32_WT_IgG_peak_16541
chr17	55466644	55467541	TC32_WT_FLI1_vs_TC32_WT_IgG_peak_16542
chr17	55495849	55496958	TC32_WT_FLI1_vs_TC32_WT_IgG_peak_16543
chr17	55527217	55527629	TC32_WT_FLI1_vs_TC32_WT_IgG_peak_16544
chr17	55577036	55577579	TC32_WT_FLI1_vs_TC32_WT_IgG_peak_16545
chr17	55580451	55582719	TC32_WT_FLI1_vs_TC32_WT_IgG_peak_16546
chr17	55587534	55587789	TC32_WT_FLI1_vs_TC32_WT_IgG_peak_16547
chr17	55602007	55602394	TC32_WT_FLI1_vs_TC32_WT_IgG_peak_16548
chr17	55641729	55642202	TC32_WT_FLI1_vs_TC32_WT_IgG_peak_16549
chr17	55642557	55642880	TC32_WT_FLI1_vs_TC32_WT_IgG_peak_16550
chr17	55659714	55660915	TC32_WT_FLI1_vs_TC32_WT_IgG_peak_16551
chr17	55661900	55662250	TC32_WT_FLI1_vs_TC32_WT_IgG_peak_16552
chr17	55693754	55694045	TC32_WT_FLI1_vs_TC32_WT_IgG_peak_16553
chr17	55694470	55695305	TC32_WT_FLI1_vs_TC32_WT_IgG_peak_16554
chr17	55706542	55706786	TC32_WT_FLI1_vs_TC32_WT_IgG_peak_16555
chr17	55706938	55707265	TC32_WT_FLI1_vs_TC32_WT_IgG_peak_16556
chr17	55717957	55718612	TC32_WT_FLI1_vs_TC32_WT_IgG_peak_16557
chr17	55719993	55720358	TC32_WT_FLI1_vs_TC32_WT_IgG_peak_16558
chr17	55720493	55723478	TC32_WT_FLI1_vs_TC32_WT_IgG_peak_16559
chr17	55724689	55726598	TC32_WT_FLI1_vs_TC32_WT_IgG_peak_16560
chr17	55726789	55727163	TC32_WT_FLI1_vs_TC32_WT_IgG_peak_16561
chr17	55727353	55727692	TC32_WT_FLI1_vs_TC32_WT_IgG_peak_16562
chr17	55728067	55732417	TC32_WT_FLI1_vs_TC32_WT_IgG_peak_16563
chr17	55733763	55734286	TC32_WT_FLI1_vs_TC32_WT_IgG_peak_16564
chr17	55734433	55735019	TC32_WT_FLI1_vs_TC32_WT_IgG_peak_16565
chr17	55735772	55736202	TC32_WT_FLI1_vs_TC32_WT_IgG_peak_16566
chr17	55736926	55737869	TC32_WT_FLI1_vs_TC32_WT_IgG_peak_16567
chr17	55738077	55738304	TC32_WT_FLI1_vs_TC32_WT_IgG_peak_16568
chr17	55750929	55751601	TC32_WT_FLI1_vs_TC32_WT_IgG_peak_16569
chr17	55762817	55765021	TC32_WT_FLI1_vs_TC32_WT_IgG_peak_16570
chr17	55770006	55770386	TC32_WT_FLI1_vs_TC32_WT_IgG_peak_16571
chr17	55783161	55785172	TC32_WT_FLI1_vs_TC32_WT_IgG_peak_16572
chr17	56577544	56578224	TC32_WT_FLI1_vs_TC32_WT_IgG_peak_16573
chr17	56592716	56593204	TC32_WT_FLI1_vs_TC32_WT_IgG_peak_16574
chr17	56597007	56597379	TC32_WT_FLI1_vs_TC32_WT_IgG_peak_16575
chr17	56760311	56760639	TC32_WT_FLI1_vs_TC32_WT_IgG_peak_16576
chr17	56765670	56766062	TC32_WT_FLI1_vs_TC32_WT_IgG_peak_16577
chr17	56780137	56780348	TC32_WT_FLI1_vs_TC32_WT_IgG_peak_16578
chr17	56833723	56833923	TC32_WT_FLI1_vs_TC32_WT_IgG_peak_16579
chr17	56960778	56961044	TC32_WT_FLI1_vs_TC32_WT_IgG_peak_16580
chr17	57042277	57042862	TC32_WT_FLI1_vs_TC32_WT_IgG_peak_16581
chr17	57084755	57084980	TC32_WT_FLI1_vs_TC32_WT_IgG_peak_16582
chr17	57145603	57145804	TC32_WT_FLI1_vs_TC32_WT_IgG_peak_16583
chr17	57158917	57159238	TC32_WT_FLI1_vs_TC32_WT_IgG_peak_16584
chr17	57271119	57271431	TC32_WT_FLI1_vs_TC32_WT_IgG_peak_16585
chr17	57286502	57286708	TC32_WT_FLI1_vs_TC32_WT_IgG_peak_16586
chr17	57294578	57295595	TC32_WT_FLI1_vs_TC32_WT_IgG_peak_16587
chr17	57379522	57379918	TC32_WT_FLI1_vs_TC32_WT_IgG_peak_16588
chr17	57405499	57406584	TC32_WT_FLI1_vs_TC32_WT_IgG_peak_16589
chr17	57406775	57407047	TC32_WT_FLI1_vs_TC32_WT_IgG_peak_16590
chr17	57425098	57425967	TC32_WT_FLI1_vs_TC32_WT_IgG_peak_16591
chr17	57472139	57473846	TC32_WT_FLI1_vs_TC32_WT_IgG_peak_16592
chr17	57476569	57477346	TC32_WT_FLI1_vs_TC32_WT_IgG_peak_16593
chr17	57480613	57480895	TC32_WT_FLI1_vs_TC32_WT_IgG_peak_16594
chr17	57521733	57522672	TC32_WT_FLI1_vs_TC32_WT_IgG_peak_16595
chr17	57523375	57524114	TC32_WT_FLI1_vs_TC32_WT_IgG_peak_16596
chr17	57526692	57527018	TC32_WT_FLI1_vs_TC32_WT_IgG_peak_16597
chr17	57527392	57527895	TC32_WT_FLI1_vs_TC32_WT_IgG_peak_16598
chr17	57529974	57530829	TC32_WT_FLI1_vs_TC32_WT_IgG_peak_16599
chr17	57548026	57548853	TC32_WT_FLI1_vs_TC32_WT_IgG_peak_16600
chr17	57553647	57554870	TC32_WT_FLI1_vs_TC32_WT_IgG_peak_16601
chr17	57671781	57672302	TC32_WT_FLI1_vs_TC32_WT_IgG_peak_16602
chr17	57810606	57811965	TC32_WT_FLI1_vs_TC32_WT_IgG_peak_16603
chr17	57832926	57833126	TC32_WT_FLI1_vs_TC32_WT_IgG_peak_16604
chr17	57849659	57850508	TC32_WT_FLI1_vs_TC32_WT_IgG_peak_16605
chr17	57855985	57856185	TC32_WT_FLI1_vs_TC32_WT_IgG_peak_16606
chr17	57868294	57868863	TC32_WT_FLI1_vs_TC32_WT_IgG_peak_16607
chr17	57873954	57876067	TC32_WT_FLI1_vs_TC32_WT_IgG_peak_16608
chr17	57904366	57905582	TC32_WT_FLI1_vs_TC32_WT_IgG_peak_16609
chr17	57924632	57925256	TC32_WT_FLI1_vs_TC32_WT_IgG_peak_16610
chr17	57927074	57927419	TC32_WT_FLI1_vs_TC32_WT_IgG_peak_16611
chr17	57935257	57935862	TC32_WT_FLI1_vs_TC32_WT_IgG_peak_16612
chr17	57948298	57950135	TC32_WT_FLI1_vs_TC32_WT_IgG_peak_16613
chr17	57954330	57954820	TC32_WT_FLI1_vs_TC32_WT_IgG_peak_16614
chr17	57970915	57971420	TC32_WT_FLI1_vs_TC32_WT_IgG_peak_16615
chr17	57987696	57988241	TC32_WT_FLI1_vs_TC32_WT_IgG_peak_16616
chr17	57988510	57988745	TC32_WT_FLI1_vs_TC32_WT_IgG_peak_16617
chr17	57999728	57999928	TC32_WT_FLI1_vs_TC32_WT_IgG_peak_16618
chr17	58006651	58008020	TC32_WT_FLI1_vs_TC32_WT_IgG_peak_16619
chr17	58044987	58045195	TC32_WT_FLI1_vs_TC32_WT_IgG_peak_16620
chr17	58060757	58061676	TC32_WT_FLI1_vs_TC32_WT_IgG_peak_16621
chr17	58082776	58083385	TC32_WT_FLI1_vs_TC32_WT_IgG_peak_16622
chr17	58313774	58314327	TC32_WT_FLI1_vs_TC32_WT_IgG_peak_16623
chr17	58324583	58324783	TC32_WT_FLI1_vs_TC32_WT_IgG_peak_16624
chr17	58351615	58353575	TC32_WT_FLI1_vs_TC32_WT_IgG_peak_16625
chr17	58514590	58514922	TC32_WT_FLI1_vs_TC32_WT_IgG_peak_16626
chr17	58517355	58519480	TC32_WT_FLI1_vs_TC32_WT_IgG_peak_16627
chr17	58525348	58525619	TC32_WT_FLI1_vs_TC32_WT_IgG_peak_16628
chr17	58631371	58632040	TC32_WT_FLI1_vs_TC32_WT_IgG_peak_16629
chr17	58658581	58659070	TC32_WT_FLI1_vs_TC32_WT_IgG_peak_16630
chr17	59106364	59107319	TC32_WT_FLI1_vs_TC32_WT_IgG_peak_16631
chr17	59154628	59155824	TC32_WT_FLI1_vs_TC32_WT_IgG_peak_16632
chr17	59220661	59221182	TC32_WT_FLI1_vs_TC32_WT_IgG_peak_16633
chr17	59478891	59480041	TC32_WT_FLI1_vs_TC32_WT_IgG_peak_16634
chr17	59480211	59480658	TC32_WT_FLI1_vs_TC32_WT_IgG_peak_16635
chr17	59514170	59514524	TC32_WT_FLI1_vs_TC32_WT_IgG_peak_16636
chr17	59546805	59547576	TC32_WT_FLI1_vs_TC32_WT_IgG_peak_16637
chr17	59618687	59620332	TC32_WT_FLI1_vs_TC32_WT_IgG_peak_16638
chr17	59620825	59621026	TC32_WT_FLI1_vs_TC32_WT_IgG_peak_16639
chr17	59634744	59635176	TC32_WT_FLI1_vs_TC32_WT_IgG_peak_16640
chr17	59706913	59708629	TC32_WT_FLI1_vs_TC32_WT_IgG_peak_16641
chr17	59708956	59709200	TC32_WT_FLI1_vs_TC32_WT_IgG_peak_16642
chr17	59786373	59786697	TC32_WT_FLI1_vs_TC32_WT_IgG_peak_16643
chr17	59828273	59830346	TC32_WT_FLI1_vs_TC32_WT_IgG_peak_16644
chr17	59830911	59831424	TC32_WT_FLI1_vs_TC32_WT_IgG_peak_16645
chr17	59831726	59832186	TC32_WT_FLI1_vs_TC32_WT_IgG_peak_16646
chr17	59832834	59833326	TC32_WT_FLI1_vs_TC32_WT_IgG_peak_16647
chr17	59837220	59837986	TC32_WT_FLI1_vs_TC32_WT_IgG_peak_16648
chr17	59851590	59851790	TC32_WT_FLI1_vs_TC32_WT_IgG_peak_16649
chr17	59892925	59893206	TC32_WT_FLI1_vs_TC32_WT_IgG_peak_16650
chr17	60078288	60079171	TC32_WT_FLI1_vs_TC32_WT_IgG_peak_16651
chr17	60142644	60142844	TC32_WT_FLI1_vs_TC32_WT_IgG_peak_16652
chr17	60173531	60173896	TC32_WT_FLI1_vs_TC32_WT_IgG_peak_16653
chr17	60187131	60188211	TC32_WT_FLI1_vs_TC32_WT_IgG_peak_16654
chr17	60248713	60249279	TC32_WT_FLI1_vs_TC32_WT_IgG_peak_16655
chr17	60391398	60393123	TC32_WT_FLI1_vs_TC32_WT_IgG_peak_16656
chr17	60598577	60598868	TC32_WT_FLI1_vs_TC32_WT_IgG_peak_16657
chr17	60599310	60600241	TC32_WT_FLI1_vs_TC32_WT_IgG_peak_16658
chr17	60600942	60601224	TC32_WT_FLI1_vs_TC32_WT_IgG_peak_16659
chr17	60677405	60678029	TC32_WT_FLI1_vs_TC32_WT_IgG_peak_16660
chr17	60799903	60800194	TC32_WT_FLI1_vs_TC32_WT_IgG_peak_16661
chr17	61412255	61412709	TC32_WT_FLI1_vs_TC32_WT_IgG_peak_16662
chr17	61444649	61445372	TC32_WT_FLI1_vs_TC32_WT_IgG_peak_16663
chr17	61863105	61863417	TC32_WT_FLI1_vs_TC32_WT_IgG_peak_16664
chr17	61863576	61863875	TC32_WT_FLI1_vs_TC32_WT_IgG_peak_16665
chr17	62111440	62111640	TC32_WT_FLI1_vs_TC32_WT_IgG_peak_16666
chr17	62123131	62123563	TC32_WT_FLI1_vs_TC32_WT_IgG_peak_16667
chr17	62179766	62180135	TC32_WT_FLI1_vs_TC32_WT_IgG_peak_16668
chr17	62423431	62423631	TC32_WT_FLI1_vs_TC32_WT_IgG_peak_16669
chr17	62423904	62424350	TC32_WT_FLI1_vs_TC32_WT_IgG_peak_16670
chr17	62471301	62471687	TC32_WT_FLI1_vs_TC32_WT_IgG_peak_16671
chr17	62628192	62628560	TC32_WT_FLI1_vs_TC32_WT_IgG_peak_16672
chr17	63433459	63433736	TC32_WT_FLI1_vs_TC32_WT_IgG_peak_16673
chr17	63549826	63551121	TC32_WT_FLI1_vs_TC32_WT_IgG_peak_16674
chr17	63551544	63551752	TC32_WT_FLI1_vs_TC32_WT_IgG_peak_16675
chr17	63621880	63622397	TC32_WT_FLI1_vs_TC32_WT_IgG_peak_16676
chr17	63675521	63676015	TC32_WT_FLI1_vs_TC32_WT_IgG_peak_16677
chr17	63676646	63677222	TC32_WT_FLI1_vs_TC32_WT_IgG_peak_16678
chr17	63741365	63742375	TC32_WT_FLI1_vs_TC32_WT_IgG_peak_16679
chr17	63742515	63742827	TC32_WT_FLI1_vs_TC32_WT_IgG_peak_16680
chr17	63773215	63774453	TC32_WT_FLI1_vs_TC32_WT_IgG_peak_16681
chr17	63826725	63827948	TC32_WT_FLI1_vs_TC32_WT_IgG_peak_16682
chr17	63838679	63839591	TC32_WT_FLI1_vs_TC32_WT_IgG_peak_16683
chr17	63842773	63843908	TC32_WT_FLI1_vs_TC32_WT_IgG_peak_16684
chr17	63961508	63961936	TC32_WT_FLI1_vs_TC32_WT_IgG_peak_16685
chr17	64014533	64015495	TC32_WT_FLI1_vs_TC32_WT_IgG_peak_16686
chr17	64016026	64017437	TC32_WT_FLI1_vs_TC32_WT_IgG_peak_16687
chr17	64081985	64082194	TC32_WT_FLI1_vs_TC32_WT_IgG_peak_16688
chr17	64130171	64130444	TC32_WT_FLI1_vs_TC32_WT_IgG_peak_16689
chr17	64134612	64134829	TC32_WT_FLI1_vs_TC32_WT_IgG_peak_16690
chr17	64134992	64135245	TC32_WT_FLI1_vs_TC32_WT_IgG_peak_16691
chr17	64147332	64147716	TC32_WT_FLI1_vs_TC32_WT_IgG_peak_16692
chr17	64147884	64148086	TC32_WT_FLI1_vs_TC32_WT_IgG_peak_16693
chr17	64196333	64196793	TC32_WT_FLI1_vs_TC32_WT_IgG_peak_16694
chr17	64212076	64212425	TC32_WT_FLI1_vs_TC32_WT_IgG_peak_16695
chr17	64213843	64215059	TC32_WT_FLI1_vs_TC32_WT_IgG_peak_16696
chr17	64321025	64321321	TC32_WT_FLI1_vs_TC32_WT_IgG_peak_16697
chr17	64327348	64327799	TC32_WT_FLI1_vs_TC32_WT_IgG_peak_16698
chr17	64328519	64329903	TC32_WT_FLI1_vs_TC32_WT_IgG_peak_16699
chr17	64344437	64344664	TC32_WT_FLI1_vs_TC32_WT_IgG_peak_16700
chr17	64373382	64374110	TC32_WT_FLI1_vs_TC32_WT_IgG_peak_16701
chr17	64374622	64375614	TC32_WT_FLI1_vs_TC32_WT_IgG_peak_16702
chr17	64375867	64376107	TC32_WT_FLI1_vs_TC32_WT_IgG_peak_16703
chr17	64376328	64379639	TC32_WT_FLI1_vs_TC32_WT_IgG_peak_16704
chr17	64379880	64380208	TC32_WT_FLI1_vs_TC32_WT_IgG_peak_16705
chr17	64380703	64381452	TC32_WT_FLI1_vs_TC32_WT_IgG_peak_16706
chr17	64396125	64396642	TC32_WT_FLI1_vs_TC32_WT_IgG_peak_16707
chr17	64409107	64409595	TC32_WT_FLI1_vs_TC32_WT_IgG_peak_16708
chr17	64412015	64412469	TC32_WT_FLI1_vs_TC32_WT_IgG_peak_16709
chr17	64412619	64412991	TC32_WT_FLI1_vs_TC32_WT_IgG_peak_16710
chr17	64418410	64418749	TC32_WT_FLI1_vs_TC32_WT_IgG_peak_16711
chr17	64496759	64497942	TC32_WT_FLI1_vs_TC32_WT_IgG_peak_16712
chr17	64505945	64506145	TC32_WT_FLI1_vs_TC32_WT_IgG_peak_16713
chr17	64506288	64507550	TC32_WT_FLI1_vs_TC32_WT_IgG_peak_16714
chr17	64706222	64706713	TC32_WT_FLI1_vs_TC32_WT_IgG_peak_16715
chr17	64707262	64707611	TC32_WT_FLI1_vs_TC32_WT_IgG_peak_16716
chr17	64708717	64709126	TC32_WT_FLI1_vs_TC32_WT_IgG_peak_16717
chr17	64712749	64713008	TC32_WT_FLI1_vs_TC32_WT_IgG_peak_16718
chr17	64741138	64742600	TC32_WT_FLI1_vs_TC32_WT_IgG_peak_16719
chr17	64776681	64777529	TC32_WT_FLI1_vs_TC32_WT_IgG_peak_16720
chr17	64808162	64808947	TC32_WT_FLI1_vs_TC32_WT_IgG_peak_16721
chr17	64836948	64837531	TC32_WT_FLI1_vs_TC32_WT_IgG_peak_16722
chr17	64919259	64919836	TC32_WT_FLI1_vs_TC32_WT_IgG_peak_16723
chr17	64962044	64962497	TC32_WT_FLI1_vs_TC32_WT_IgG_peak_16724
chr17	64965738	64965938	TC32_WT_FLI1_vs_TC32_WT_IgG_peak_16725
chr17	64975093	64975472	TC32_WT_FLI1_vs_TC32_WT_IgG_peak_16726
chr17	64975670	64975889	TC32_WT_FLI1_vs_TC32_WT_IgG_peak_16727
chr17	65056981	65057209	TC32_WT_FLI1_vs_TC32_WT_IgG_peak_16728
chr17	65100296	65101026	TC32_WT_FLI1_vs_TC32_WT_IgG_peak_16729
chr17	65106394	65106594	TC32_WT_FLI1_vs_TC32_WT_IgG_peak_16730
chr17	65184055	65184308	TC32_WT_FLI1_vs_TC32_WT_IgG_peak_16731
chr17	65228979	65229502	TC32_WT_FLI1_vs_TC32_WT_IgG_peak_16732
chr17	65539204	65539439	TC32_WT_FLI1_vs_TC32_WT_IgG_peak_16733
chr17	65561746	65562188	TC32_WT_FLI1_vs_TC32_WT_IgG_peak_16734
chr17	65918173	65919318	TC32_WT_FLI1_vs_TC32_WT_IgG_peak_16735
chr17	66192083	66192549	TC32_WT_FLI1_vs_TC32_WT_IgG_peak_16736
chr17	66220356	66221268	TC32_WT_FLI1_vs_TC32_WT_IgG_peak_16737
chr17	66221429	66222213	TC32_WT_FLI1_vs_TC32_WT_IgG_peak_16738
chr17	66223003	66223364	TC32_WT_FLI1_vs_TC32_WT_IgG_peak_16739
chr17	66223609	66224257	TC32_WT_FLI1_vs_TC32_WT_IgG_peak_16740
chr17	66474392	66474943	TC32_WT_FLI1_vs_TC32_WT_IgG_peak_16741
chr17	66493660	66494064	TC32_WT_FLI1_vs_TC32_WT_IgG_peak_16742
chr17	66494220	66494500	TC32_WT_FLI1_vs_TC32_WT_IgG_peak_16743
chr17	66496032	66496919	TC32_WT_FLI1_vs_TC32_WT_IgG_peak_16744
chr17	66777621	66778138	TC32_WT_FLI1_vs_TC32_WT_IgG_peak_16745
chr17	67366173	67366589	TC32_WT_FLI1_vs_TC32_WT_IgG_peak_16746
chr17	67377569	67377873	TC32_WT_FLI1_vs_TC32_WT_IgG_peak_16747
chr17	67421844	67422237	TC32_WT_FLI1_vs_TC32_WT_IgG_peak_16748
chr17	67434129	67434503	TC32_WT_FLI1_vs_TC32_WT_IgG_peak_16749
chr17	67434938	67435138	TC32_WT_FLI1_vs_TC32_WT_IgG_peak_16750
chr17	67440454	67442086	TC32_WT_FLI1_vs_TC32_WT_IgG_peak_16751
chr17	67443953	67444554	TC32_WT_FLI1_vs_TC32_WT_IgG_peak_16752
chr17	67445596	67446082	TC32_WT_FLI1_vs_TC32_WT_IgG_peak_16753
chr17	67549435	67550693	TC32_WT_FLI1_vs_TC32_WT_IgG_peak_16754
chr17	67557873	67558150	TC32_WT_FLI1_vs_TC32_WT_IgG_peak_16755
chr17	67585139	67585454	TC32_WT_FLI1_vs_TC32_WT_IgG_peak_16756
chr17	67606821	67607021	TC32_WT_FLI1_vs_TC32_WT_IgG_peak_16757
chr17	67717405	67718135	TC32_WT_FLI1_vs_TC32_WT_IgG_peak_16758
chr17	67993930	67994272	TC32_WT_FLI1_vs_TC32_WT_IgG_peak_16759
chr17	67994538	67994845	TC32_WT_FLI1_vs_TC32_WT_IgG_peak_16760
chr17	68019696	68019907	TC32_WT_FLI1_vs_TC32_WT_IgG_peak_16761
chr17	68020171	68020371	TC32_WT_FLI1_vs_TC32_WT_IgG_peak_16762
chr17	68034340	68034624	TC32_WT_FLI1_vs_TC32_WT_IgG_peak_16763
chr17	68034778	68034978	TC32_WT_FLI1_vs_TC32_WT_IgG_peak_16764
chr17	68054429	68054672	TC32_WT_FLI1_vs_TC32_WT_IgG_peak_16765
chr17	68205454	68205701	TC32_WT_FLI1_vs_TC32_WT_IgG_peak_16766
chr17	68247656	68247882	TC32_WT_FLI1_vs_TC32_WT_IgG_peak_16767
chr17	68248036	68248416	TC32_WT_FLI1_vs_TC32_WT_IgG_peak_16768
chr17	68259392	68259754	TC32_WT_FLI1_vs_TC32_WT_IgG_peak_16769
chr17	68382869	68383069	TC32_WT_FLI1_vs_TC32_WT_IgG_peak_16770
chr17	68383660	68384358	TC32_WT_FLI1_vs_TC32_WT_IgG_peak_16771
chr17	68399741	68399979	TC32_WT_FLI1_vs_TC32_WT_IgG_peak_16772
chr17	68511955	68513261	TC32_WT_FLI1_vs_TC32_WT_IgG_peak_16773
chr17	68749513	68750338	TC32_WT_FLI1_vs_TC32_WT_IgG_peak_16774
chr17	68776731	68778043	TC32_WT_FLI1_vs_TC32_WT_IgG_peak_16775
chr17	68812699	68814140	TC32_WT_FLI1_vs_TC32_WT_IgG_peak_16776
chr17	68821199	68822915	TC32_WT_FLI1_vs_TC32_WT_IgG_peak_16777
chr17	68823069	68823656	TC32_WT_FLI1_vs_TC32_WT_IgG_peak_16778
chr17	68826508	68826858	TC32_WT_FLI1_vs_TC32_WT_IgG_peak_16779
chr17	68828834	68829070	TC32_WT_FLI1_vs_TC32_WT_IgG_peak_16780
chr17	68829293	68830496	TC32_WT_FLI1_vs_TC32_WT_IgG_peak_16781
chr17	68830654	68831323	TC32_WT_FLI1_vs_TC32_WT_IgG_peak_16782
chr17	68831776	68832750	TC32_WT_FLI1_vs_TC32_WT_IgG_peak_16783
chr17	68832918	68836696	TC32_WT_FLI1_vs_TC32_WT_IgG_peak_16784
chr17	68837056	68837268	TC32_WT_FLI1_vs_TC32_WT_IgG_peak_16785
chr17	68837399	68838010	TC32_WT_FLI1_vs_TC32_WT_IgG_peak_16786
chr17	68838254	68838545	TC32_WT_FLI1_vs_TC32_WT_IgG_peak_16787
chr17	68980862	68982298	TC32_WT_FLI1_vs_TC32_WT_IgG_peak_16788
chr17	69235339	69236215	TC32_WT_FLI1_vs_TC32_WT_IgG_peak_16789
chr17	69246613	69246921	TC32_WT_FLI1_vs_TC32_WT_IgG_peak_16790
chr17	69295912	69296486	TC32_WT_FLI1_vs_TC32_WT_IgG_peak_16791
chr17	69297020	69299236	TC32_WT_FLI1_vs_TC32_WT_IgG_peak_16792
chr17	69300652	69301176	TC32_WT_FLI1_vs_TC32_WT_IgG_peak_16793
chr17	69327317	69327517	TC32_WT_FLI1_vs_TC32_WT_IgG_peak_16794
chr17	69361480	69362345	TC32_WT_FLI1_vs_TC32_WT_IgG_peak_16795
chr17	69414718	69415114	TC32_WT_FLI1_vs_TC32_WT_IgG_peak_16796
chr17	69430482	69431292	TC32_WT_FLI1_vs_TC32_WT_IgG_peak_16797
chr17	69432201	69432406	TC32_WT_FLI1_vs_TC32_WT_IgG_peak_16798
chr17	69432600	69434567	TC32_WT_FLI1_vs_TC32_WT_IgG_peak_16799
chr17	69454965	69455498	TC32_WT_FLI1_vs_TC32_WT_IgG_peak_16800
chr17	69461299	69461564	TC32_WT_FLI1_vs_TC32_WT_IgG_peak_16801
chr17	69461699	69461899	TC32_WT_FLI1_vs_TC32_WT_IgG_peak_16802
chr17	69467137	69468293	TC32_WT_FLI1_vs_TC32_WT_IgG_peak_16803
chr17	69468480	69468834	TC32_WT_FLI1_vs_TC32_WT_IgG_peak_16804
chr17	69608936	69609143	TC32_WT_FLI1_vs_TC32_WT_IgG_peak_16805
chr17	69609302	69609609	TC32_WT_FLI1_vs_TC32_WT_IgG_peak_16806
chr17	69733586	69733813	TC32_WT_FLI1_vs_TC32_WT_IgG_peak_16807
chr17	69870369	69871419	TC32_WT_FLI1_vs_TC32_WT_IgG_peak_16808
chr17	70003113	70003317	TC32_WT_FLI1_vs_TC32_WT_IgG_peak_16809
chr17	70091024	70091665	TC32_WT_FLI1_vs_TC32_WT_IgG_peak_16810
chr17	70292363	70292791	TC32_WT_FLI1_vs_TC32_WT_IgG_peak_16811
chr17	70293250	70294641	TC32_WT_FLI1_vs_TC32_WT_IgG_peak_16812
chr17	70295031	70295264	TC32_WT_FLI1_vs_TC32_WT_IgG_peak_16813
chr17	70295652	70295964	TC32_WT_FLI1_vs_TC32_WT_IgG_peak_16814
chr17	72030119	72030855	TC32_WT_FLI1_vs_TC32_WT_IgG_peak_16815
chr17	72158846	72159780	TC32_WT_FLI1_vs_TC32_WT_IgG_peak_16816
chr17	72336142	72336577	TC32_WT_FLI1_vs_TC32_WT_IgG_peak_16817
chr17	72338555	72339544	TC32_WT_FLI1_vs_TC32_WT_IgG_peak_16818
chr17	72373959	72374379	TC32_WT_FLI1_vs_TC32_WT_IgG_peak_16819
chr17	72376656	72377480	TC32_WT_FLI1_vs_TC32_WT_IgG_peak_16820
chr17	72377681	72379662	TC32_WT_FLI1_vs_TC32_WT_IgG_peak_16821
chr17	72382426	72382891	TC32_WT_FLI1_vs_TC32_WT_IgG_peak_16822
chr17	72383879	72384122	TC32_WT_FLI1_vs_TC32_WT_IgG_peak_16823
chr17	72385763	72386055	TC32_WT_FLI1_vs_TC32_WT_IgG_peak_16824
chr17	72404743	72405674	TC32_WT_FLI1_vs_TC32_WT_IgG_peak_16825
chr17	72407158	72407925	TC32_WT_FLI1_vs_TC32_WT_IgG_peak_16826
chr17	72415958	72417225	TC32_WT_FLI1_vs_TC32_WT_IgG_peak_16827
chr17	72687646	72688090	TC32_WT_FLI1_vs_TC32_WT_IgG_peak_16828
chr17	72702507	72703635	TC32_WT_FLI1_vs_TC32_WT_IgG_peak_16829
chr17	72946465	72946665	TC32_WT_FLI1_vs_TC32_WT_IgG_peak_16830
chr17	73192431	73192878	TC32_WT_FLI1_vs_TC32_WT_IgG_peak_16831
chr17	73231999	73232660	TC32_WT_FLI1_vs_TC32_WT_IgG_peak_16832
chr17	73310762	73311793	TC32_WT_FLI1_vs_TC32_WT_IgG_peak_16833
chr17	73312201	73312402	TC32_WT_FLI1_vs_TC32_WT_IgG_peak_16834
chr17	73342290	73342528	TC32_WT_FLI1_vs_TC32_WT_IgG_peak_16835
chr17	73342832	73343558	TC32_WT_FLI1_vs_TC32_WT_IgG_peak_16836
chr17	74203128	74203922	TC32_WT_FLI1_vs_TC32_WT_IgG_peak_16837
chr17	74213044	74213324	TC32_WT_FLI1_vs_TC32_WT_IgG_peak_16838
chr17	74454058	74454389	TC32_WT_FLI1_vs_TC32_WT_IgG_peak_16839
chr17	74741992	74742699	TC32_WT_FLI1_vs_TC32_WT_IgG_peak_16840
chr17	74748110	74749016	TC32_WT_FLI1_vs_TC32_WT_IgG_peak_16841
chr17	74760296	74760856	TC32_WT_FLI1_vs_TC32_WT_IgG_peak_16842
chr17	74776127	74776373	TC32_WT_FLI1_vs_TC32_WT_IgG_peak_16843
chr17	74822815	74823230	TC32_WT_FLI1_vs_TC32_WT_IgG_peak_16844
chr17	74872821	74873682	TC32_WT_FLI1_vs_TC32_WT_IgG_peak_16845
chr17	75011839	75013215	TC32_WT_FLI1_vs_TC32_WT_IgG_peak_16846
chr17	75033647	75034407	TC32_WT_FLI1_vs_TC32_WT_IgG_peak_16847
chr17	75034550	75035853	TC32_WT_FLI1_vs_TC32_WT_IgG_peak_16848
chr17	75036718	75037078	TC32_WT_FLI1_vs_TC32_WT_IgG_peak_16849
chr17	75041740	75041991	TC32_WT_FLI1_vs_TC32_WT_IgG_peak_16850
chr17	75046517	75047246	TC32_WT_FLI1_vs_TC32_WT_IgG_peak_16851
chr17	75105278	75105541	TC32_WT_FLI1_vs_TC32_WT_IgG_peak_16852
chr17	75105710	75106119	TC32_WT_FLI1_vs_TC32_WT_IgG_peak_16853
chr17	75130767	75132079	TC32_WT_FLI1_vs_TC32_WT_IgG_peak_16854
chr17	75154490	75155003	TC32_WT_FLI1_vs_TC32_WT_IgG_peak_16855
chr17	75182745	75182945	TC32_WT_FLI1_vs_TC32_WT_IgG_peak_16856
chr17	75205451	75205894	TC32_WT_FLI1_vs_TC32_WT_IgG_peak_16857
chr17	75261673	75261929	TC32_WT_FLI1_vs_TC32_WT_IgG_peak_16858
chr17	75270532	75270818	TC32_WT_FLI1_vs_TC32_WT_IgG_peak_16859
chr17	75289415	75290078	TC32_WT_FLI1_vs_TC32_WT_IgG_peak_16860
chr17	75393573	75394445	TC32_WT_FLI1_vs_TC32_WT_IgG_peak_16861
chr17	75404064	75404815	TC32_WT_FLI1_vs_TC32_WT_IgG_peak_16862
chr17	75405483	75406928	TC32_WT_FLI1_vs_TC32_WT_IgG_peak_16863
chr17	75456170	75456871	TC32_WT_FLI1_vs_TC32_WT_IgG_peak_16864
chr17	75515609	75516415	TC32_WT_FLI1_vs_TC32_WT_IgG_peak_16865
chr17	75524722	75525537	TC32_WT_FLI1_vs_TC32_WT_IgG_peak_16866
chr17	75589287	75589747	TC32_WT_FLI1_vs_TC32_WT_IgG_peak_16867
chr17	75688218	75689002	TC32_WT_FLI1_vs_TC32_WT_IgG_peak_16868
chr17	75691279	75691808	TC32_WT_FLI1_vs_TC32_WT_IgG_peak_16869
chr17	75693496	75694057	TC32_WT_FLI1_vs_TC32_WT_IgG_peak_16870
chr17	75753578	75753778	TC32_WT_FLI1_vs_TC32_WT_IgG_peak_16871
chr17	75784420	75785408	TC32_WT_FLI1_vs_TC32_WT_IgG_peak_16872
chr17	75827776	75828229	TC32_WT_FLI1_vs_TC32_WT_IgG_peak_16873
chr17	75855383	75856618	TC32_WT_FLI1_vs_TC32_WT_IgG_peak_16874
chr17	75864210	75864895	TC32_WT_FLI1_vs_TC32_WT_IgG_peak_16875
chr17	75904909	75905402	TC32_WT_FLI1_vs_TC32_WT_IgG_peak_16876
chr17	75940669	75941354	TC32_WT_FLI1_vs_TC32_WT_IgG_peak_16877
chr17	75979033	75980014	TC32_WT_FLI1_vs_TC32_WT_IgG_peak_16878
chr17	76029189	76030139	TC32_WT_FLI1_vs_TC32_WT_IgG_peak_16879
chr17	76032627	76032861	TC32_WT_FLI1_vs_TC32_WT_IgG_peak_16880
chr17	76103369	76104099	TC32_WT_FLI1_vs_TC32_WT_IgG_peak_16881
chr17	76121246	76121525	TC32_WT_FLI1_vs_TC32_WT_IgG_peak_16882
chr17	76252441	76252641	TC32_WT_FLI1_vs_TC32_WT_IgG_peak_16883
chr17	76264867	76265279	TC32_WT_FLI1_vs_TC32_WT_IgG_peak_16884
chr17	76268090	76268675	TC32_WT_FLI1_vs_TC32_WT_IgG_peak_16885
chr17	76353864	76354213	TC32_WT_FLI1_vs_TC32_WT_IgG_peak_16886
chr17	76385574	76386150	TC32_WT_FLI1_vs_TC32_WT_IgG_peak_16887
chr17	76529600	76529819	TC32_WT_FLI1_vs_TC32_WT_IgG_peak_16888
chr17	76540706	76540906	TC32_WT_FLI1_vs_TC32_WT_IgG_peak_16889
chr17	76547309	76547652	TC32_WT_FLI1_vs_TC32_WT_IgG_peak_16890
chr17	76550783	76551135	TC32_WT_FLI1_vs_TC32_WT_IgG_peak_16891
chr17	76551309	76551654	TC32_WT_FLI1_vs_TC32_WT_IgG_peak_16892
chr17	76557364	76557951	TC32_WT_FLI1_vs_TC32_WT_IgG_peak_16893
chr17	76560543	76560771	TC32_WT_FLI1_vs_TC32_WT_IgG_peak_16894
chr17	76560933	76562158	TC32_WT_FLI1_vs_TC32_WT_IgG_peak_16895
chr17	76562666	76563113	TC32_WT_FLI1_vs_TC32_WT_IgG_peak_16896
chr17	76671226	76672152	TC32_WT_FLI1_vs_TC32_WT_IgG_peak_16897
chr17	76709116	76709744	TC32_WT_FLI1_vs_TC32_WT_IgG_peak_16898
chr17	76711126	76711412	TC32_WT_FLI1_vs_TC32_WT_IgG_peak_16899
chr17	76711691	76711935	TC32_WT_FLI1_vs_TC32_WT_IgG_peak_16900
chr17	76716399	76716980	TC32_WT_FLI1_vs_TC32_WT_IgG_peak_16901
chr17	76726147	76727627	TC32_WT_FLI1_vs_TC32_WT_IgG_peak_16902
chr17	76737160	76738359	TC32_WT_FLI1_vs_TC32_WT_IgG_peak_16903
chr17	76772644	76773331	TC32_WT_FLI1_vs_TC32_WT_IgG_peak_16904
chr17	76841695	76842230	TC32_WT_FLI1_vs_TC32_WT_IgG_peak_16905
chr17	76844698	76844931	TC32_WT_FLI1_vs_TC32_WT_IgG_peak_16906
chr17	76969236	76969796	TC32_WT_FLI1_vs_TC32_WT_IgG_peak_16907
chr17	77075825	77077036	TC32_WT_FLI1_vs_TC32_WT_IgG_peak_16908
chr17	77086339	77087256	TC32_WT_FLI1_vs_TC32_WT_IgG_peak_16909
chr17	77087733	77089437	TC32_WT_FLI1_vs_TC32_WT_IgG_peak_16910
chr17	77109643	77110648	TC32_WT_FLI1_vs_TC32_WT_IgG_peak_16911
chr17	77118733	77118957	TC32_WT_FLI1_vs_TC32_WT_IgG_peak_16912
chr17	77129338	77129689	TC32_WT_FLI1_vs_TC32_WT_IgG_peak_16913
chr17	77140325	77141134	TC32_WT_FLI1_vs_TC32_WT_IgG_peak_16914
chr17	77141454	77141960	TC32_WT_FLI1_vs_TC32_WT_IgG_peak_16915
chr17	77234953	77236171	TC32_WT_FLI1_vs_TC32_WT_IgG_peak_16916
chr17	77238832	77239153	TC32_WT_FLI1_vs_TC32_WT_IgG_peak_16917
chr17	77239430	77239889	TC32_WT_FLI1_vs_TC32_WT_IgG_peak_16918
chr17	77240295	77240495	TC32_WT_FLI1_vs_TC32_WT_IgG_peak_16919
chr17	77242642	77243049	TC32_WT_FLI1_vs_TC32_WT_IgG_peak_16920
chr17	77247239	77247477	TC32_WT_FLI1_vs_TC32_WT_IgG_peak_16921
chr17	77253134	77255649	TC32_WT_FLI1_vs_TC32_WT_IgG_peak_16922
chr17	77319463	77320033	TC32_WT_FLI1_vs_TC32_WT_IgG_peak_16923
chr17	77322638	77322860	TC32_WT_FLI1_vs_TC32_WT_IgG_peak_16924
chr17	77354942	77355367	TC32_WT_FLI1_vs_TC32_WT_IgG_peak_16925
chr17	77372575	77373259	TC32_WT_FLI1_vs_TC32_WT_IgG_peak_16926
chr17	77373870	77374771	TC32_WT_FLI1_vs_TC32_WT_IgG_peak_16927
chr17	77389426	77389647	TC32_WT_FLI1_vs_TC32_WT_IgG_peak_16928
chr17	77389817	77390108	TC32_WT_FLI1_vs_TC32_WT_IgG_peak_16929
chr17	77392198	77392494	TC32_WT_FLI1_vs_TC32_WT_IgG_peak_16930
chr17	77421134	77421668	TC32_WT_FLI1_vs_TC32_WT_IgG_peak_16931
chr17	77451094	77451304	TC32_WT_FLI1_vs_TC32_WT_IgG_peak_16932
chr17	77451873	77452552	TC32_WT_FLI1_vs_TC32_WT_IgG_peak_16933
chr17	77459657	77461250	TC32_WT_FLI1_vs_TC32_WT_IgG_peak_16934
chr17	77461606	77461814	TC32_WT_FLI1_vs_TC32_WT_IgG_peak_16935
chr17	77462056	77462401	TC32_WT_FLI1_vs_TC32_WT_IgG_peak_16936
chr17	77465663	77466336	TC32_WT_FLI1_vs_TC32_WT_IgG_peak_16937
chr17	77470828	77475682	TC32_WT_FLI1_vs_TC32_WT_IgG_peak_16938
chr17	77476763	77477493	TC32_WT_FLI1_vs_TC32_WT_IgG_peak_16939
chr17	77512507	77512786	TC32_WT_FLI1_vs_TC32_WT_IgG_peak_16940
chr17	77666521	77667181	TC32_WT_FLI1_vs_TC32_WT_IgG_peak_16941
chr17	77734803	77735381	TC32_WT_FLI1_vs_TC32_WT_IgG_peak_16942
chr17	77735538	77735738	TC32_WT_FLI1_vs_TC32_WT_IgG_peak_16943
chr17	77736071	77736271	TC32_WT_FLI1_vs_TC32_WT_IgG_peak_16944
chr17	77830007	77830531	TC32_WT_FLI1_vs_TC32_WT_IgG_peak_16945
chr17	77958192	77958709	TC32_WT_FLI1_vs_TC32_WT_IgG_peak_16946
chr17	78040169	78041876	TC32_WT_FLI1_vs_TC32_WT_IgG_peak_16947
chr17	78049504	78049751	TC32_WT_FLI1_vs_TC32_WT_IgG_peak_16948
chr17	78128885	78129091	TC32_WT_FLI1_vs_TC32_WT_IgG_peak_16949
chr17	78140163	78140670	TC32_WT_FLI1_vs_TC32_WT_IgG_peak_16950
chr17	78172252	78172704	TC32_WT_FLI1_vs_TC32_WT_IgG_peak_16951
chr17	78187143	78187425	TC32_WT_FLI1_vs_TC32_WT_IgG_peak_16952
chr17	78213833	78214467	TC32_WT_FLI1_vs_TC32_WT_IgG_peak_16953
chr17	78315446	78316089	TC32_WT_FLI1_vs_TC32_WT_IgG_peak_16954
chr17	78324460	78325331	TC32_WT_FLI1_vs_TC32_WT_IgG_peak_16955
chr17	78351577	78351888	TC32_WT_FLI1_vs_TC32_WT_IgG_peak_16956
chr17	78352029	78352233	TC32_WT_FLI1_vs_TC32_WT_IgG_peak_16957
chr17	78352598	78352798	TC32_WT_FLI1_vs_TC32_WT_IgG_peak_16958
chr17	78353075	78353786	TC32_WT_FLI1_vs_TC32_WT_IgG_peak_16959
chr17	78360459	78360679	TC32_WT_FLI1_vs_TC32_WT_IgG_peak_16960
chr17	78378396	78378851	TC32_WT_FLI1_vs_TC32_WT_IgG_peak_16961
chr17	78484471	78484758	TC32_WT_FLI1_vs_TC32_WT_IgG_peak_16962
chr17	78592221	78592871	TC32_WT_FLI1_vs_TC32_WT_IgG_peak_16963
chr17	78624629	78625257	TC32_WT_FLI1_vs_TC32_WT_IgG_peak_16964
chr17	78789657	78790164	TC32_WT_FLI1_vs_TC32_WT_IgG_peak_16965
chr17	78818668	78819491	TC32_WT_FLI1_vs_TC32_WT_IgG_peak_16966
chr17	78826134	78826979	TC32_WT_FLI1_vs_TC32_WT_IgG_peak_16967
chr17	78840935	78841287	TC32_WT_FLI1_vs_TC32_WT_IgG_peak_16968
chr17	78916041	78916241	TC32_WT_FLI1_vs_TC32_WT_IgG_peak_16969
chr17	78934115	78934580	TC32_WT_FLI1_vs_TC32_WT_IgG_peak_16970
chr17	79728494	79728694	TC32_WT_FLI1_vs_TC32_WT_IgG_peak_16971
chr17	79777445	79777709	TC32_WT_FLI1_vs_TC32_WT_IgG_peak_16972
chr17	79793834	79794065	TC32_WT_FLI1_vs_TC32_WT_IgG_peak_16973
chr17	79796846	79797633	TC32_WT_FLI1_vs_TC32_WT_IgG_peak_16974
chr17	79799912	79800414	TC32_WT_FLI1_vs_TC32_WT_IgG_peak_16975
chr17	79800679	79800879	TC32_WT_FLI1_vs_TC32_WT_IgG_peak_16976
chr17	79810274	79810602	TC32_WT_FLI1_vs_TC32_WT_IgG_peak_16977
chr17	79810976	79812008	TC32_WT_FLI1_vs_TC32_WT_IgG_peak_16978
chr17	79825989	79826773	TC32_WT_FLI1_vs_TC32_WT_IgG_peak_16979
chr17	79828427	79829153	TC32_WT_FLI1_vs_TC32_WT_IgG_peak_16980
chr17	79838239	79838656	TC32_WT_FLI1_vs_TC32_WT_IgG_peak_16981
chr17	79839561	79839906	TC32_WT_FLI1_vs_TC32_WT_IgG_peak_16982
chr17	79889931	79890469	TC32_WT_FLI1_vs_TC32_WT_IgG_peak_16983
chr17	79949259	79950273	TC32_WT_FLI1_vs_TC32_WT_IgG_peak_16984
chr17	79950463	79950789	TC32_WT_FLI1_vs_TC32_WT_IgG_peak_16985
chr17	79950962	79951164	TC32_WT_FLI1_vs_TC32_WT_IgG_peak_16986
chr17	79951613	79951813	TC32_WT_FLI1_vs_TC32_WT_IgG_peak_16987
chr17	79960901	79961358	TC32_WT_FLI1_vs_TC32_WT_IgG_peak_16988
chr17	79966041	79967264	TC32_WT_FLI1_vs_TC32_WT_IgG_peak_16989
chr17	79984013	79984984	TC32_WT_FLI1_vs_TC32_WT_IgG_peak_16990
chr17	79985845	79986392	TC32_WT_FLI1_vs_TC32_WT_IgG_peak_16991
chr17	79997099	79997355	TC32_WT_FLI1_vs_TC32_WT_IgG_peak_16992
chr17	80034985	80035284	TC32_WT_FLI1_vs_TC32_WT_IgG_peak_16993
chr17	80035966	80036894	TC32_WT_FLI1_vs_TC32_WT_IgG_peak_16994
chr17	80054228	80054743	TC32_WT_FLI1_vs_TC32_WT_IgG_peak_16995
chr17	80101197	80101401	TC32_WT_FLI1_vs_TC32_WT_IgG_peak_16996
chr17	80147353	80147553	TC32_WT_FLI1_vs_TC32_WT_IgG_peak_16997
chr17	80219357	80219862	TC32_WT_FLI1_vs_TC32_WT_IgG_peak_16998
chr17	80261042	80261624	TC32_WT_FLI1_vs_TC32_WT_IgG_peak_16999
chr17	80414753	80415699	TC32_WT_FLI1_vs_TC32_WT_IgG_peak_17000
chr17	80454520	80455109	TC32_WT_FLI1_vs_TC32_WT_IgG_peak_17001
chr17	80743993	80744978	TC32_WT_FLI1_vs_TC32_WT_IgG_peak_17002
chr17	80832627	80833284	TC32_WT_FLI1_vs_TC32_WT_IgG_peak_17003
chr17	80842288	80843108	TC32_WT_FLI1_vs_TC32_WT_IgG_peak_17004
chr17	80931793	80931993	TC32_WT_FLI1_vs_TC32_WT_IgG_peak_17005
chr17	80943044	80943279	TC32_WT_FLI1_vs_TC32_WT_IgG_peak_17006
chr17	81017707	81018502	TC32_WT_FLI1_vs_TC32_WT_IgG_peak_17007
chr17	81033836	81034250	TC32_WT_FLI1_vs_TC32_WT_IgG_peak_17008
chr17	81052691	81053180	TC32_WT_FLI1_vs_TC32_WT_IgG_peak_17009
chr17	81057302	81057799	TC32_WT_FLI1_vs_TC32_WT_IgG_peak_17010
chr17	81062501	81062701	TC32_WT_FLI1_vs_TC32_WT_IgG_peak_17011
chr17	81063017	81063236	TC32_WT_FLI1_vs_TC32_WT_IgG_peak_17012
chr17	81095175	81095375	TC32_WT_FLI1_vs_TC32_WT_IgG_peak_17013
chr17	81223037	81223353	TC32_WT_FLI1_vs_TC32_WT_IgG_peak_17014
chr17	81238838	81239430	TC32_WT_FLI1_vs_TC32_WT_IgG_peak_17015
chr17	81295059	81295818	TC32_WT_FLI1_vs_TC32_WT_IgG_peak_17016
chr17	81340660	81340860	TC32_WT_FLI1_vs_TC32_WT_IgG_peak_17017
chr17	81342185	81342385	TC32_WT_FLI1_vs_TC32_WT_IgG_peak_17018
chr17	81342965	81343988	TC32_WT_FLI1_vs_TC32_WT_IgG_peak_17019
chr17	81344213	81345982	TC32_WT_FLI1_vs_TC32_WT_IgG_peak_17020
chr17	81346294	81346607	TC32_WT_FLI1_vs_TC32_WT_IgG_peak_17021
chr17	81357811	81358429	TC32_WT_FLI1_vs_TC32_WT_IgG_peak_17022
chr17	81358629	81361125	TC32_WT_FLI1_vs_TC32_WT_IgG_peak_17023
chr17	81362692	81362909	TC32_WT_FLI1_vs_TC32_WT_IgG_peak_17024
chr17	81388384	81388737	TC32_WT_FLI1_vs_TC32_WT_IgG_peak_17025
chr17	81388890	81389127	TC32_WT_FLI1_vs_TC32_WT_IgG_peak_17026
chr17	81394126	81395735	TC32_WT_FLI1_vs_TC32_WT_IgG_peak_17027
chr17	81396627	81397585	TC32_WT_FLI1_vs_TC32_WT_IgG_peak_17028
chr17	81398267	81398493	TC32_WT_FLI1_vs_TC32_WT_IgG_peak_17029
chr17	81398698	81399074	TC32_WT_FLI1_vs_TC32_WT_IgG_peak_17030
chr17	81401041	81401767	TC32_WT_FLI1_vs_TC32_WT_IgG_peak_17031
chr17	81402922	81403328	TC32_WT_FLI1_vs_TC32_WT_IgG_peak_17032
chr17	81403460	81403660	TC32_WT_FLI1_vs_TC32_WT_IgG_peak_17033
chr17	81418922	81420024	TC32_WT_FLI1_vs_TC32_WT_IgG_peak_17034
chr17	81422883	81423181	TC32_WT_FLI1_vs_TC32_WT_IgG_peak_17035
chr17	81427632	81428455	TC32_WT_FLI1_vs_TC32_WT_IgG_peak_17036
chr17	81481576	81481818	TC32_WT_FLI1_vs_TC32_WT_IgG_peak_17037
chr17	81484508	81484717	TC32_WT_FLI1_vs_TC32_WT_IgG_peak_17038
chr17	81489471	81489768	TC32_WT_FLI1_vs_TC32_WT_IgG_peak_17039
chr17	81513171	81514423	TC32_WT_FLI1_vs_TC32_WT_IgG_peak_17040
chr17	81515067	81515420	TC32_WT_FLI1_vs_TC32_WT_IgG_peak_17041
chr17	81552464	81553928	TC32_WT_FLI1_vs_TC32_WT_IgG_peak_17042
chr17	81566178	81567267	TC32_WT_FLI1_vs_TC32_WT_IgG_peak_17043
chr17	81574542	81574773	TC32_WT_FLI1_vs_TC32_WT_IgG_peak_17044
chr17	81576810	81577034	TC32_WT_FLI1_vs_TC32_WT_IgG_peak_17045
chr17	81665802	81667316	TC32_WT_FLI1_vs_TC32_WT_IgG_peak_17046
chr17	81667614	81667864	TC32_WT_FLI1_vs_TC32_WT_IgG_peak_17047
chr17	81675832	81676297	TC32_WT_FLI1_vs_TC32_WT_IgG_peak_17048
chr17	81682831	81684142	TC32_WT_FLI1_vs_TC32_WT_IgG_peak_17049
chr17	81702926	81703272	TC32_WT_FLI1_vs_TC32_WT_IgG_peak_17050
chr17	81723571	81723891	TC32_WT_FLI1_vs_TC32_WT_IgG_peak_17051
chr17	81731158	81731530	TC32_WT_FLI1_vs_TC32_WT_IgG_peak_17052
chr17	81821930	81822150	TC32_WT_FLI1_vs_TC32_WT_IgG_peak_17053
chr17	81833335	81833604	TC32_WT_FLI1_vs_TC32_WT_IgG_peak_17054
chr17	81859361	81860056	TC32_WT_FLI1_vs_TC32_WT_IgG_peak_17055
chr17	81860284	81862335	TC32_WT_FLI1_vs_TC32_WT_IgG_peak_17056
chr17	81862628	81863169	TC32_WT_FLI1_vs_TC32_WT_IgG_peak_17057
chr17	81866201	81866722	TC32_WT_FLI1_vs_TC32_WT_IgG_peak_17058
chr17	81866889	81868389	TC32_WT_FLI1_vs_TC32_WT_IgG_peak_17059
chr17	81868736	81869422	TC32_WT_FLI1_vs_TC32_WT_IgG_peak_17060
chr17	81869558	81870785	TC32_WT_FLI1_vs_TC32_WT_IgG_peak_17061
chr17	81871424	81872366	TC32_WT_FLI1_vs_TC32_WT_IgG_peak_17062
chr17	81873870	81874181	TC32_WT_FLI1_vs_TC32_WT_IgG_peak_17063
chr17	81889613	81889848	TC32_WT_FLI1_vs_TC32_WT_IgG_peak_17064
chr17	81889980	81891286	TC32_WT_FLI1_vs_TC32_WT_IgG_peak_17065
chr17	81891543	81892770	TC32_WT_FLI1_vs_TC32_WT_IgG_peak_17066
chr17	81897759	81898691	TC32_WT_FLI1_vs_TC32_WT_IgG_peak_17067
chr17	81911630	81911863	TC32_WT_FLI1_vs_TC32_WT_IgG_peak_17068
chr17	81918169	81918369	TC32_WT_FLI1_vs_TC32_WT_IgG_peak_17069
chr17	81923545	81924217	TC32_WT_FLI1_vs_TC32_WT_IgG_peak_17070
chr17	81927800	81928074	TC32_WT_FLI1_vs_TC32_WT_IgG_peak_17071
chr17	81928325	81928589	TC32_WT_FLI1_vs_TC32_WT_IgG_peak_17072
chr17	81977487	81978276	TC32_WT_FLI1_vs_TC32_WT_IgG_peak_17073
chr17	82022636	82023477	TC32_WT_FLI1_vs_TC32_WT_IgG_peak_17074
chr17	82030716	82031350	TC32_WT_FLI1_vs_TC32_WT_IgG_peak_17075
chr17	82037376	82037711	TC32_WT_FLI1_vs_TC32_WT_IgG_peak_17076
chr17	82096983	82097517	TC32_WT_FLI1_vs_TC32_WT_IgG_peak_17077
chr17	82106180	82106564	TC32_WT_FLI1_vs_TC32_WT_IgG_peak_17078
chr17	82236343	82236777	TC32_WT_FLI1_vs_TC32_WT_IgG_peak_17079
chr17	82246799	82247033	TC32_WT_FLI1_vs_TC32_WT_IgG_peak_17080
chr17	82273362	82273698	TC32_WT_FLI1_vs_TC32_WT_IgG_peak_17081
chr17	82292894	82293216	TC32_WT_FLI1_vs_TC32_WT_IgG_peak_17082
chr17	82293564	82293815	TC32_WT_FLI1_vs_TC32_WT_IgG_peak_17083
chr17	82333463	82333690	TC32_WT_FLI1_vs_TC32_WT_IgG_peak_17084
chr17	82450495	82451158	TC32_WT_FLI1_vs_TC32_WT_IgG_peak_17085
chr17	82457947	82458825	TC32_WT_FLI1_vs_TC32_WT_IgG_peak_17086
chr17	82494455	82495115	TC32_WT_FLI1_vs_TC32_WT_IgG_peak_17087
chr17	82496996	82497920	TC32_WT_FLI1_vs_TC32_WT_IgG_peak_17088
chr17	82517375	82518027	TC32_WT_FLI1_vs_TC32_WT_IgG_peak_17089
chr17	82520810	82521041	TC32_WT_FLI1_vs_TC32_WT_IgG_peak_17090
chr17	82536251	82536801	TC32_WT_FLI1_vs_TC32_WT_IgG_peak_17091
chr17	82648205	82648455	TC32_WT_FLI1_vs_TC32_WT_IgG_peak_17092
chr17	82698812	82699065	TC32_WT_FLI1_vs_TC32_WT_IgG_peak_17093
chr17	82751904	82752148	TC32_WT_FLI1_vs_TC32_WT_IgG_peak_17094
chr17	82754686	82754974	TC32_WT_FLI1_vs_TC32_WT_IgG_peak_17095
chr17	82835687	82835969	TC32_WT_FLI1_vs_TC32_WT_IgG_peak_17096
chr17	82836224	82836424	TC32_WT_FLI1_vs_TC32_WT_IgG_peak_17097
chr17	82837955	82838587	TC32_WT_FLI1_vs_TC32_WT_IgG_peak_17098
chr17	82863745	82864430	TC32_WT_FLI1_vs_TC32_WT_IgG_peak_17099
chr17	83048673	83049131	TC32_WT_FLI1_vs_TC32_WT_IgG_peak_17100
chr17	83051452	83052249	TC32_WT_FLI1_vs_TC32_WT_IgG_peak_17101
chr17	83103400	83103646	TC32_WT_FLI1_vs_TC32_WT_IgG_peak_17102
chr17	83110013	83110265	TC32_WT_FLI1_vs_TC32_WT_IgG_peak_17103
chr18	10099	10306	TC32_WT_FLI1_vs_TC32_WT_IgG_peak_17104
chr18	395334	395549	TC32_WT_FLI1_vs_TC32_WT_IgG_peak_17105
chr18	457324	457984	TC32_WT_FLI1_vs_TC32_WT_IgG_peak_17106
chr18	634585	634928	TC32_WT_FLI1_vs_TC32_WT_IgG_peak_17107
chr18	657189	657519	TC32_WT_FLI1_vs_TC32_WT_IgG_peak_17108
chr18	657923	658490	TC32_WT_FLI1_vs_TC32_WT_IgG_peak_17109
chr18	812450	813261	TC32_WT_FLI1_vs_TC32_WT_IgG_peak_17110
chr18	829898	831226	TC32_WT_FLI1_vs_TC32_WT_IgG_peak_17111
chr18	839501	839763	TC32_WT_FLI1_vs_TC32_WT_IgG_peak_17112
chr18	2147138	2148006	TC32_WT_FLI1_vs_TC32_WT_IgG_peak_17113
chr18	2570830	2571482	TC32_WT_FLI1_vs_TC32_WT_IgG_peak_17114
chr18	2657494	2657789	TC32_WT_FLI1_vs_TC32_WT_IgG_peak_17115
chr18	2657965	2658186	TC32_WT_FLI1_vs_TC32_WT_IgG_peak_17116
chr18	2894601	2894872	TC32_WT_FLI1_vs_TC32_WT_IgG_peak_17117
chr18	3016801	3017008	TC32_WT_FLI1_vs_TC32_WT_IgG_peak_17118
chr18	3171360	3171629	TC32_WT_FLI1_vs_TC32_WT_IgG_peak_17119
chr18	3171763	3172104	TC32_WT_FLI1_vs_TC32_WT_IgG_peak_17120
chr18	3178225	3178425	TC32_WT_FLI1_vs_TC32_WT_IgG_peak_17121
chr18	3180635	3180921	TC32_WT_FLI1_vs_TC32_WT_IgG_peak_17122
chr18	3245794	3246531	TC32_WT_FLI1_vs_TC32_WT_IgG_peak_17123
chr18	3246857	3249120	TC32_WT_FLI1_vs_TC32_WT_IgG_peak_17124
chr18	3250720	3250984	TC32_WT_FLI1_vs_TC32_WT_IgG_peak_17125
chr18	3259800	3260360	TC32_WT_FLI1_vs_TC32_WT_IgG_peak_17126
chr18	3260768	3262373	TC32_WT_FLI1_vs_TC32_WT_IgG_peak_17127
chr18	3262754	3263741	TC32_WT_FLI1_vs_TC32_WT_IgG_peak_17128
chr18	3265319	3265656	TC32_WT_FLI1_vs_TC32_WT_IgG_peak_17129
chr18	3272289	3272598	TC32_WT_FLI1_vs_TC32_WT_IgG_peak_17130
chr18	3277248	3284399	TC32_WT_FLI1_vs_TC32_WT_IgG_peak_17131
chr18	3305712	3305983	TC32_WT_FLI1_vs_TC32_WT_IgG_peak_17132
chr18	3409372	3409612	TC32_WT_FLI1_vs_TC32_WT_IgG_peak_17133
chr18	3447676	3449014	TC32_WT_FLI1_vs_TC32_WT_IgG_peak_17134
chr18	3449154	3450620	TC32_WT_FLI1_vs_TC32_WT_IgG_peak_17135
chr18	3451086	3451888	TC32_WT_FLI1_vs_TC32_WT_IgG_peak_17136
chr18	3453112	3455423	TC32_WT_FLI1_vs_TC32_WT_IgG_peak_17137
chr18	3455835	3456035	TC32_WT_FLI1_vs_TC32_WT_IgG_peak_17138
chr18	3456583	3456798	TC32_WT_FLI1_vs_TC32_WT_IgG_peak_17139
chr18	3456978	3457197	TC32_WT_FLI1_vs_TC32_WT_IgG_peak_17140
chr18	3458354	3458868	TC32_WT_FLI1_vs_TC32_WT_IgG_peak_17141
chr18	3509388	3509668	TC32_WT_FLI1_vs_TC32_WT_IgG_peak_17142
chr18	3511652	3512008	TC32_WT_FLI1_vs_TC32_WT_IgG_peak_17143
chr18	3512284	3512920	TC32_WT_FLI1_vs_TC32_WT_IgG_peak_17144
chr18	3525582	3527064	TC32_WT_FLI1_vs_TC32_WT_IgG_peak_17145
chr18	3593234	3595326	TC32_WT_FLI1_vs_TC32_WT_IgG_peak_17146
chr18	3595475	3596378	TC32_WT_FLI1_vs_TC32_WT_IgG_peak_17147
chr18	3596628	3596958	TC32_WT_FLI1_vs_TC32_WT_IgG_peak_17148
chr18	3599104	3599486	TC32_WT_FLI1_vs_TC32_WT_IgG_peak_17149
chr18	3602162	3605063	TC32_WT_FLI1_vs_TC32_WT_IgG_peak_17150
chr18	3605223	3606182	TC32_WT_FLI1_vs_TC32_WT_IgG_peak_17151
chr18	3606381	3606763	TC32_WT_FLI1_vs_TC32_WT_IgG_peak_17152
chr18	3618171	3618613	TC32_WT_FLI1_vs_TC32_WT_IgG_peak_17153
chr18	3622362	3622580	TC32_WT_FLI1_vs_TC32_WT_IgG_peak_17154
chr18	3623515	3624355	TC32_WT_FLI1_vs_TC32_WT_IgG_peak_17155
chr18	3624554	3625358	TC32_WT_FLI1_vs_TC32_WT_IgG_peak_17156
chr18	3647800	3651271	TC32_WT_FLI1_vs_TC32_WT_IgG_peak_17157
chr18	3652585	3653427	TC32_WT_FLI1_vs_TC32_WT_IgG_peak_17158
chr18	3653741	3654036	TC32_WT_FLI1_vs_TC32_WT_IgG_peak_17159
chr18	3654254	3654500	TC32_WT_FLI1_vs_TC32_WT_IgG_peak_17160
chr18	3664798	3666719	TC32_WT_FLI1_vs_TC32_WT_IgG_peak_17161
chr18	3667623	3668044	TC32_WT_FLI1_vs_TC32_WT_IgG_peak_17162
chr18	3670013	3670357	TC32_WT_FLI1_vs_TC32_WT_IgG_peak_17163
chr18	3670583	3670783	TC32_WT_FLI1_vs_TC32_WT_IgG_peak_17164
chr18	3722095	3722346	TC32_WT_FLI1_vs_TC32_WT_IgG_peak_17165
chr18	3722499	3722799	TC32_WT_FLI1_vs_TC32_WT_IgG_peak_17166
chr18	3742276	3743692	TC32_WT_FLI1_vs_TC32_WT_IgG_peak_17167
chr18	3743943	3744190	TC32_WT_FLI1_vs_TC32_WT_IgG_peak_17168
chr18	3771594	3772056	TC32_WT_FLI1_vs_TC32_WT_IgG_peak_17169
chr18	3790689	3791140	TC32_WT_FLI1_vs_TC32_WT_IgG_peak_17170
chr18	3791386	3791675	TC32_WT_FLI1_vs_TC32_WT_IgG_peak_17171
chr18	3794272	3795208	TC32_WT_FLI1_vs_TC32_WT_IgG_peak_17172
chr18	3819783	3819983	TC32_WT_FLI1_vs_TC32_WT_IgG_peak_17173
chr18	3820182	3820418	TC32_WT_FLI1_vs_TC32_WT_IgG_peak_17174
chr18	3822254	3822522	TC32_WT_FLI1_vs_TC32_WT_IgG_peak_17175
chr18	3823993	3824223	TC32_WT_FLI1_vs_TC32_WT_IgG_peak_17176
chr18	3824385	3824677	TC32_WT_FLI1_vs_TC32_WT_IgG_peak_17177
chr18	3825109	3825630	TC32_WT_FLI1_vs_TC32_WT_IgG_peak_17178
chr18	3825955	3826278	TC32_WT_FLI1_vs_TC32_WT_IgG_peak_17179
chr18	3826692	3829135	TC32_WT_FLI1_vs_TC32_WT_IgG_peak_17180
chr18	3829382	3829870	TC32_WT_FLI1_vs_TC32_WT_IgG_peak_17181
chr18	3830859	3831059	TC32_WT_FLI1_vs_TC32_WT_IgG_peak_17182
chr18	3831310	3837875	TC32_WT_FLI1_vs_TC32_WT_IgG_peak_17183
chr18	3838016	3838430	TC32_WT_FLI1_vs_TC32_WT_IgG_peak_17184
chr18	3838618	3840277	TC32_WT_FLI1_vs_TC32_WT_IgG_peak_17185
chr18	3841295	3842192	TC32_WT_FLI1_vs_TC32_WT_IgG_peak_17186
chr18	3843896	3844144	TC32_WT_FLI1_vs_TC32_WT_IgG_peak_17187
chr18	3844981	3845543	TC32_WT_FLI1_vs_TC32_WT_IgG_peak_17188
chr18	3866987	3870693	TC32_WT_FLI1_vs_TC32_WT_IgG_peak_17189
chr18	3871181	3871381	TC32_WT_FLI1_vs_TC32_WT_IgG_peak_17190
chr18	3871619	3872072	TC32_WT_FLI1_vs_TC32_WT_IgG_peak_17191
chr18	3872445	3873325	TC32_WT_FLI1_vs_TC32_WT_IgG_peak_17192
chr18	3873816	3875461	TC32_WT_FLI1_vs_TC32_WT_IgG_peak_17193
chr18	3875698	3876321	TC32_WT_FLI1_vs_TC32_WT_IgG_peak_17194
chr18	3877867	3878236	TC32_WT_FLI1_vs_TC32_WT_IgG_peak_17195
chr18	3878544	3878814	TC32_WT_FLI1_vs_TC32_WT_IgG_peak_17196
chr18	4035046	4036233	TC32_WT_FLI1_vs_TC32_WT_IgG_peak_17197
chr18	4106663	4107102	TC32_WT_FLI1_vs_TC32_WT_IgG_peak_17198
chr18	4133376	4133605	TC32_WT_FLI1_vs_TC32_WT_IgG_peak_17199
chr18	4254896	4255096	TC32_WT_FLI1_vs_TC32_WT_IgG_peak_17200
chr18	4256100	4256666	TC32_WT_FLI1_vs_TC32_WT_IgG_peak_17201
chr18	4264351	4265497	TC32_WT_FLI1_vs_TC32_WT_IgG_peak_17202
chr18	4265730	4266071	TC32_WT_FLI1_vs_TC32_WT_IgG_peak_17203
chr18	5057571	5057777	TC32_WT_FLI1_vs_TC32_WT_IgG_peak_17204
chr18	5058198	5060193	TC32_WT_FLI1_vs_TC32_WT_IgG_peak_17205
chr18	5237368	5238500	TC32_WT_FLI1_vs_TC32_WT_IgG_peak_17206
chr18	7064655	7065047	TC32_WT_FLI1_vs_TC32_WT_IgG_peak_17207
chr18	7207091	7207543	TC32_WT_FLI1_vs_TC32_WT_IgG_peak_17208
chr18	7207788	7207988	TC32_WT_FLI1_vs_TC32_WT_IgG_peak_17209
chr18	7303288	7304452	TC32_WT_FLI1_vs_TC32_WT_IgG_peak_17210
chr18	8685715	8685915	TC32_WT_FLI1_vs_TC32_WT_IgG_peak_17211
chr18	8704619	8705145	TC32_WT_FLI1_vs_TC32_WT_IgG_peak_17212
chr18	8765850	8766227	TC32_WT_FLI1_vs_TC32_WT_IgG_peak_17213
chr18	8890175	8891519	TC32_WT_FLI1_vs_TC32_WT_IgG_peak_17214
chr18	9101963	9103134	TC32_WT_FLI1_vs_TC32_WT_IgG_peak_17215
chr18	9107200	9107400	TC32_WT_FLI1_vs_TC32_WT_IgG_peak_17216
chr18	9117013	9119051	TC32_WT_FLI1_vs_TC32_WT_IgG_peak_17217
chr18	9136683	9137050	TC32_WT_FLI1_vs_TC32_WT_IgG_peak_17218
chr18	9137946	9138273	TC32_WT_FLI1_vs_TC32_WT_IgG_peak_17219
chr18	9221892	9222125	TC32_WT_FLI1_vs_TC32_WT_IgG_peak_17220
chr18	9222362	9222566	TC32_WT_FLI1_vs_TC32_WT_IgG_peak_17221
chr18	9474947	9475523	TC32_WT_FLI1_vs_TC32_WT_IgG_peak_17222
chr18	9619603	9620017	TC32_WT_FLI1_vs_TC32_WT_IgG_peak_17223
chr18	9643366	9643718	TC32_WT_FLI1_vs_TC32_WT_IgG_peak_17224
chr18	9643918	9644146	TC32_WT_FLI1_vs_TC32_WT_IgG_peak_17225
chr18	9700440	9700731	TC32_WT_FLI1_vs_TC32_WT_IgG_peak_17226
chr18	9782037	9782452	TC32_WT_FLI1_vs_TC32_WT_IgG_peak_17227
chr18	9782620	9782887	TC32_WT_FLI1_vs_TC32_WT_IgG_peak_17228
chr18	9804537	9804833	TC32_WT_FLI1_vs_TC32_WT_IgG_peak_17229
chr18	9849399	9850277	TC32_WT_FLI1_vs_TC32_WT_IgG_peak_17230
chr18	9868934	9870111	TC32_WT_FLI1_vs_TC32_WT_IgG_peak_17231
chr18	9876734	9877883	TC32_WT_FLI1_vs_TC32_WT_IgG_peak_17232
chr18	9902558	9903246	TC32_WT_FLI1_vs_TC32_WT_IgG_peak_17233
chr18	9912971	9914201	TC32_WT_FLI1_vs_TC32_WT_IgG_peak_17234
chr18	9970727	9972566	TC32_WT_FLI1_vs_TC32_WT_IgG_peak_17235
chr18	9975435	9975635	TC32_WT_FLI1_vs_TC32_WT_IgG_peak_17236
chr18	9989515	9989970	TC32_WT_FLI1_vs_TC32_WT_IgG_peak_17237
chr18	9992909	9993109	TC32_WT_FLI1_vs_TC32_WT_IgG_peak_17238
chr18	10006163	10006434	TC32_WT_FLI1_vs_TC32_WT_IgG_peak_17239
chr18	10016619	10016949	TC32_WT_FLI1_vs_TC32_WT_IgG_peak_17240
chr18	10017157	10017357	TC32_WT_FLI1_vs_TC32_WT_IgG_peak_17241
chr18	10018184	10018424	TC32_WT_FLI1_vs_TC32_WT_IgG_peak_17242
chr18	10019465	10021384	TC32_WT_FLI1_vs_TC32_WT_IgG_peak_17243
chr18	10055329	10055529	TC32_WT_FLI1_vs_TC32_WT_IgG_peak_17244
chr18	10057476	10059873	TC32_WT_FLI1_vs_TC32_WT_IgG_peak_17245
chr18	10060003	10064981	TC32_WT_FLI1_vs_TC32_WT_IgG_peak_17246
chr18	10065299	10067546	TC32_WT_FLI1_vs_TC32_WT_IgG_peak_17247
chr18	10067696	10068889	TC32_WT_FLI1_vs_TC32_WT_IgG_peak_17248
chr18	10070210	10073598	TC32_WT_FLI1_vs_TC32_WT_IgG_peak_17249
chr18	10074148	10075443	TC32_WT_FLI1_vs_TC32_WT_IgG_peak_17250
chr18	10075602	10075802	TC32_WT_FLI1_vs_TC32_WT_IgG_peak_17251
chr18	10077787	10078049	TC32_WT_FLI1_vs_TC32_WT_IgG_peak_17252
chr18	10101573	10101834	TC32_WT_FLI1_vs_TC32_WT_IgG_peak_17253
chr18	10113252	10113654	TC32_WT_FLI1_vs_TC32_WT_IgG_peak_17254
chr18	10114008	10114285	TC32_WT_FLI1_vs_TC32_WT_IgG_peak_17255
chr18	10114591	10115467	TC32_WT_FLI1_vs_TC32_WT_IgG_peak_17256
chr18	10119715	10120490	TC32_WT_FLI1_vs_TC32_WT_IgG_peak_17257
chr18	10122143	10123141	TC32_WT_FLI1_vs_TC32_WT_IgG_peak_17258
chr18	10133794	10134003	TC32_WT_FLI1_vs_TC32_WT_IgG_peak_17259
chr18	10140441	10141187	TC32_WT_FLI1_vs_TC32_WT_IgG_peak_17260
chr18	10202467	10203849	TC32_WT_FLI1_vs_TC32_WT_IgG_peak_17261
chr18	10209648	10210750	TC32_WT_FLI1_vs_TC32_WT_IgG_peak_17262
chr18	10213072	10214064	TC32_WT_FLI1_vs_TC32_WT_IgG_peak_17263
chr18	10231081	10232731	TC32_WT_FLI1_vs_TC32_WT_IgG_peak_17264
chr18	10240361	10240669	TC32_WT_FLI1_vs_TC32_WT_IgG_peak_17265
chr18	10243211	10244428	TC32_WT_FLI1_vs_TC32_WT_IgG_peak_17266
chr18	10285097	10286026	TC32_WT_FLI1_vs_TC32_WT_IgG_peak_17267
chr18	10329135	10329813	TC32_WT_FLI1_vs_TC32_WT_IgG_peak_17268
chr18	10353617	10354365	TC32_WT_FLI1_vs_TC32_WT_IgG_peak_17269
chr18	10368829	10369265	TC32_WT_FLI1_vs_TC32_WT_IgG_peak_17270
chr18	10369396	10369910	TC32_WT_FLI1_vs_TC32_WT_IgG_peak_17271
chr18	10372835	10373277	TC32_WT_FLI1_vs_TC32_WT_IgG_peak_17272
chr18	10373830	10374131	TC32_WT_FLI1_vs_TC32_WT_IgG_peak_17273
chr18	10374435	10375153	TC32_WT_FLI1_vs_TC32_WT_IgG_peak_17274
chr18	10378468	10378728	TC32_WT_FLI1_vs_TC32_WT_IgG_peak_17275
chr18	10379000	10379619	TC32_WT_FLI1_vs_TC32_WT_IgG_peak_17276
chr18	10398119	10398783	TC32_WT_FLI1_vs_TC32_WT_IgG_peak_17277
chr18	10398941	10399558	TC32_WT_FLI1_vs_TC32_WT_IgG_peak_17278
chr18	10400969	10401212	TC32_WT_FLI1_vs_TC32_WT_IgG_peak_17279
chr18	10403486	10407431	TC32_WT_FLI1_vs_TC32_WT_IgG_peak_17280
chr18	10408263	10409050	TC32_WT_FLI1_vs_TC32_WT_IgG_peak_17281
chr18	10440765	10441650	TC32_WT_FLI1_vs_TC32_WT_IgG_peak_17282
chr18	10442716	10443017	TC32_WT_FLI1_vs_TC32_WT_IgG_peak_17283
chr18	10450175	10450613	TC32_WT_FLI1_vs_TC32_WT_IgG_peak_17284
chr18	10453489	10453689	TC32_WT_FLI1_vs_TC32_WT_IgG_peak_17285
chr18	10453919	10454332	TC32_WT_FLI1_vs_TC32_WT_IgG_peak_17286
chr18	10455129	10455391	TC32_WT_FLI1_vs_TC32_WT_IgG_peak_17287
chr18	10455541	10471307	TC32_WT_FLI1_vs_TC32_WT_IgG_peak_17288
chr18	10471499	10471847	TC32_WT_FLI1_vs_TC32_WT_IgG_peak_17289
chr18	10471991	10473786	TC32_WT_FLI1_vs_TC32_WT_IgG_peak_17290
chr18	10473918	10474134	TC32_WT_FLI1_vs_TC32_WT_IgG_peak_17291
chr18	10474412	10478321	TC32_WT_FLI1_vs_TC32_WT_IgG_peak_17292
chr18	10478617	10478956	TC32_WT_FLI1_vs_TC32_WT_IgG_peak_17293
chr18	10479755	10479998	TC32_WT_FLI1_vs_TC32_WT_IgG_peak_17294
chr18	10481437	10482024	TC32_WT_FLI1_vs_TC32_WT_IgG_peak_17295
chr18	10486320	10487508	TC32_WT_FLI1_vs_TC32_WT_IgG_peak_17296
chr18	10514247	10514562	TC32_WT_FLI1_vs_TC32_WT_IgG_peak_17297
chr18	10514901	10515201	TC32_WT_FLI1_vs_TC32_WT_IgG_peak_17298
chr18	10518475	10520603	TC32_WT_FLI1_vs_TC32_WT_IgG_peak_17299
chr18	10522011	10522620	TC32_WT_FLI1_vs_TC32_WT_IgG_peak_17300
chr18	10522842	10523048	TC32_WT_FLI1_vs_TC32_WT_IgG_peak_17301
chr18	10525269	10526854	TC32_WT_FLI1_vs_TC32_WT_IgG_peak_17302
chr18	10529695	10530119	TC32_WT_FLI1_vs_TC32_WT_IgG_peak_17303
chr18	10582359	10582601	TC32_WT_FLI1_vs_TC32_WT_IgG_peak_17304
chr18	10593886	10594226	TC32_WT_FLI1_vs_TC32_WT_IgG_peak_17305
chr18	10607708	10607908	TC32_WT_FLI1_vs_TC32_WT_IgG_peak_17306
chr18	10822157	10823027	TC32_WT_FLI1_vs_TC32_WT_IgG_peak_17307
chr18	10920997	10922056	TC32_WT_FLI1_vs_TC32_WT_IgG_peak_17308
chr18	10922410	10922802	TC32_WT_FLI1_vs_TC32_WT_IgG_peak_17309
chr18	10926123	10927320	TC32_WT_FLI1_vs_TC32_WT_IgG_peak_17310
chr18	11020427	11020627	TC32_WT_FLI1_vs_TC32_WT_IgG_peak_17311
chr18	11026316	11026810	TC32_WT_FLI1_vs_TC32_WT_IgG_peak_17312
chr18	11057387	11057718	TC32_WT_FLI1_vs_TC32_WT_IgG_peak_17313
chr18	11149683	11150720	TC32_WT_FLI1_vs_TC32_WT_IgG_peak_17314
chr18	11849903	11850107	TC32_WT_FLI1_vs_TC32_WT_IgG_peak_17315
chr18	11908271	11908639	TC32_WT_FLI1_vs_TC32_WT_IgG_peak_17316
chr18	11916752	11917498	TC32_WT_FLI1_vs_TC32_WT_IgG_peak_17317
chr18	11955387	11955745	TC32_WT_FLI1_vs_TC32_WT_IgG_peak_17318
chr18	11981000	11981598	TC32_WT_FLI1_vs_TC32_WT_IgG_peak_17319
chr18	12271552	12272061	TC32_WT_FLI1_vs_TC32_WT_IgG_peak_17320
chr18	12297406	12297782	TC32_WT_FLI1_vs_TC32_WT_IgG_peak_17321
chr18	12298138	12300866	TC32_WT_FLI1_vs_TC32_WT_IgG_peak_17322
chr18	12304176	12304376	TC32_WT_FLI1_vs_TC32_WT_IgG_peak_17323
chr18	12306520	12306742	TC32_WT_FLI1_vs_TC32_WT_IgG_peak_17324
chr18	12334695	12334906	TC32_WT_FLI1_vs_TC32_WT_IgG_peak_17325
chr18	12377225	12377831	TC32_WT_FLI1_vs_TC32_WT_IgG_peak_17326
chr18	12640475	12641032	TC32_WT_FLI1_vs_TC32_WT_IgG_peak_17327
chr18	12659781	12660195	TC32_WT_FLI1_vs_TC32_WT_IgG_peak_17328
chr18	12702754	12702985	TC32_WT_FLI1_vs_TC32_WT_IgG_peak_17329
chr18	12883891	12884173	TC32_WT_FLI1_vs_TC32_WT_IgG_peak_17330
chr18	12946816	12947579	TC32_WT_FLI1_vs_TC32_WT_IgG_peak_17331
chr18	12947824	12948264	TC32_WT_FLI1_vs_TC32_WT_IgG_peak_17332
chr18	12990878	12991888	TC32_WT_FLI1_vs_TC32_WT_IgG_peak_17333
chr18	13222051	13222290	TC32_WT_FLI1_vs_TC32_WT_IgG_peak_17334
chr18	13256748	13256971	TC32_WT_FLI1_vs_TC32_WT_IgG_peak_17335
chr18	13366138	13366741	TC32_WT_FLI1_vs_TC32_WT_IgG_peak_17336
chr18	13447317	13447783	TC32_WT_FLI1_vs_TC32_WT_IgG_peak_17337
chr18	13464557	13465677	TC32_WT_FLI1_vs_TC32_WT_IgG_peak_17338
chr18	13614346	13615035	TC32_WT_FLI1_vs_TC32_WT_IgG_peak_17339
chr18	13672980	13674297	TC32_WT_FLI1_vs_TC32_WT_IgG_peak_17340
chr18	13674544	13676642	TC32_WT_FLI1_vs_TC32_WT_IgG_peak_17341
chr18	13726286	13727480	TC32_WT_FLI1_vs_TC32_WT_IgG_peak_17342
chr18	13890688	13891403	TC32_WT_FLI1_vs_TC32_WT_IgG_peak_17343
chr18	14132054	14132428	TC32_WT_FLI1_vs_TC32_WT_IgG_peak_17344
chr18	21111995	21112277	TC32_WT_FLI1_vs_TC32_WT_IgG_peak_17345
chr18	21599655	21601306	TC32_WT_FLI1_vs_TC32_WT_IgG_peak_17346
chr18	21612267	21612772	TC32_WT_FLI1_vs_TC32_WT_IgG_peak_17347
chr18	21682604	21682931	TC32_WT_FLI1_vs_TC32_WT_IgG_peak_17348
chr18	21725121	21726144	TC32_WT_FLI1_vs_TC32_WT_IgG_peak_17349
chr18	21726302	21726772	TC32_WT_FLI1_vs_TC32_WT_IgG_peak_17350
chr18	21740197	21741013	TC32_WT_FLI1_vs_TC32_WT_IgG_peak_17351
chr18	22032640	22033166	TC32_WT_FLI1_vs_TC32_WT_IgG_peak_17352
chr18	22033842	22034794	TC32_WT_FLI1_vs_TC32_WT_IgG_peak_17353
chr18	22074373	22074586	TC32_WT_FLI1_vs_TC32_WT_IgG_peak_17354
chr18	22102394	22104272	TC32_WT_FLI1_vs_TC32_WT_IgG_peak_17355
chr18	22220986	22221925	TC32_WT_FLI1_vs_TC32_WT_IgG_peak_17356
chr18	22493675	22493949	TC32_WT_FLI1_vs_TC32_WT_IgG_peak_17357
chr18	22563330	22563933	TC32_WT_FLI1_vs_TC32_WT_IgG_peak_17358
chr18	22821868	22822661	TC32_WT_FLI1_vs_TC32_WT_IgG_peak_17359
chr18	22933574	22933784	TC32_WT_FLI1_vs_TC32_WT_IgG_peak_17360
chr18	23105691	23105928	TC32_WT_FLI1_vs_TC32_WT_IgG_peak_17361
chr18	23106145	23107924	TC32_WT_FLI1_vs_TC32_WT_IgG_peak_17362
chr18	23126567	23126777	TC32_WT_FLI1_vs_TC32_WT_IgG_peak_17363
chr18	23225495	23225810	TC32_WT_FLI1_vs_TC32_WT_IgG_peak_17364
chr18	23226729	23228178	TC32_WT_FLI1_vs_TC32_WT_IgG_peak_17365
chr18	23231478	23231919	TC32_WT_FLI1_vs_TC32_WT_IgG_peak_17366
chr18	23259466	23261534	TC32_WT_FLI1_vs_TC32_WT_IgG_peak_17367
chr18	23271186	23271386	TC32_WT_FLI1_vs_TC32_WT_IgG_peak_17368
chr18	23300391	23300626	TC32_WT_FLI1_vs_TC32_WT_IgG_peak_17369
chr18	23437619	23437911	TC32_WT_FLI1_vs_TC32_WT_IgG_peak_17370
chr18	23452826	23453455	TC32_WT_FLI1_vs_TC32_WT_IgG_peak_17371
chr18	23487771	23488709	TC32_WT_FLI1_vs_TC32_WT_IgG_peak_17372
chr18	23503009	23503359	TC32_WT_FLI1_vs_TC32_WT_IgG_peak_17373
chr18	23586533	23586940	TC32_WT_FLI1_vs_TC32_WT_IgG_peak_17374
chr18	23665043	23665305	TC32_WT_FLI1_vs_TC32_WT_IgG_peak_17375
chr18	23667926	23672241	TC32_WT_FLI1_vs_TC32_WT_IgG_peak_17376
chr18	23716296	23716641	TC32_WT_FLI1_vs_TC32_WT_IgG_peak_17377
chr18	23740125	23740583	TC32_WT_FLI1_vs_TC32_WT_IgG_peak_17378
chr18	23740716	23740922	TC32_WT_FLI1_vs_TC32_WT_IgG_peak_17379
chr18	23784601	23785215	TC32_WT_FLI1_vs_TC32_WT_IgG_peak_17380
chr18	24027354	24027558	TC32_WT_FLI1_vs_TC32_WT_IgG_peak_17381
chr18	24056184	24056414	TC32_WT_FLI1_vs_TC32_WT_IgG_peak_17382
chr18	24398053	24398506	TC32_WT_FLI1_vs_TC32_WT_IgG_peak_17383
chr18	24398825	24399092	TC32_WT_FLI1_vs_TC32_WT_IgG_peak_17384
chr18	24400307	24400612	TC32_WT_FLI1_vs_TC32_WT_IgG_peak_17385
chr18	24530300	24531415	TC32_WT_FLI1_vs_TC32_WT_IgG_peak_17386
chr18	24538642	24538842	TC32_WT_FLI1_vs_TC32_WT_IgG_peak_17387
chr18	24600049	24600249	TC32_WT_FLI1_vs_TC32_WT_IgG_peak_17388
chr18	24831687	24832937	TC32_WT_FLI1_vs_TC32_WT_IgG_peak_17389
chr18	24836750	24837200	TC32_WT_FLI1_vs_TC32_WT_IgG_peak_17390
chr18	24837402	24837801	TC32_WT_FLI1_vs_TC32_WT_IgG_peak_17391
chr18	24853999	24854215	TC32_WT_FLI1_vs_TC32_WT_IgG_peak_17392
chr18	24861317	24861665	TC32_WT_FLI1_vs_TC32_WT_IgG_peak_17393
chr18	24930108	24931166	TC32_WT_FLI1_vs_TC32_WT_IgG_peak_17394
chr18	24935869	24936918	TC32_WT_FLI1_vs_TC32_WT_IgG_peak_17395
chr18	24957756	24957994	TC32_WT_FLI1_vs_TC32_WT_IgG_peak_17396
chr18	24958266	24959997	TC32_WT_FLI1_vs_TC32_WT_IgG_peak_17397
chr18	24987396	24987643	TC32_WT_FLI1_vs_TC32_WT_IgG_peak_17398
chr18	24987854	24988061	TC32_WT_FLI1_vs_TC32_WT_IgG_peak_17399
chr18	25042429	25042701	TC32_WT_FLI1_vs_TC32_WT_IgG_peak_17400
chr18	25175829	25176169	TC32_WT_FLI1_vs_TC32_WT_IgG_peak_17401
chr18	25187688	25188197	TC32_WT_FLI1_vs_TC32_WT_IgG_peak_17402
chr18	25228390	25230577	TC32_WT_FLI1_vs_TC32_WT_IgG_peak_17403
chr18	25232964	25233237	TC32_WT_FLI1_vs_TC32_WT_IgG_peak_17404
chr18	25233532	25234527	TC32_WT_FLI1_vs_TC32_WT_IgG_peak_17405
chr18	25239193	25239994	TC32_WT_FLI1_vs_TC32_WT_IgG_peak_17406
chr18	25282618	25282874	TC32_WT_FLI1_vs_TC32_WT_IgG_peak_17407
chr18	25283043	25283922	TC32_WT_FLI1_vs_TC32_WT_IgG_peak_17408
chr18	25284407	25287098	TC32_WT_FLI1_vs_TC32_WT_IgG_peak_17409
chr18	25289240	25289600	TC32_WT_FLI1_vs_TC32_WT_IgG_peak_17410
chr18	25351933	25352142	TC32_WT_FLI1_vs_TC32_WT_IgG_peak_17411
chr18	25420263	25420507	TC32_WT_FLI1_vs_TC32_WT_IgG_peak_17412
chr18	25466416	25466616	TC32_WT_FLI1_vs_TC32_WT_IgG_peak_17413
chr18	25957018	25957331	TC32_WT_FLI1_vs_TC32_WT_IgG_peak_17414
chr18	25984754	25984955	TC32_WT_FLI1_vs_TC32_WT_IgG_peak_17415
chr18	25985486	25987288	TC32_WT_FLI1_vs_TC32_WT_IgG_peak_17416
chr18	25988185	25991666	TC32_WT_FLI1_vs_TC32_WT_IgG_peak_17417
chr18	25992483	25992734	TC32_WT_FLI1_vs_TC32_WT_IgG_peak_17418
chr18	26090261	26091413	TC32_WT_FLI1_vs_TC32_WT_IgG_peak_17419
chr18	26538598	26538816	TC32_WT_FLI1_vs_TC32_WT_IgG_peak_17420
chr18	26539025	26539446	TC32_WT_FLI1_vs_TC32_WT_IgG_peak_17421
chr18	26540084	26540346	TC32_WT_FLI1_vs_TC32_WT_IgG_peak_17422
chr18	26545996	26546656	TC32_WT_FLI1_vs_TC32_WT_IgG_peak_17423
chr18	26652121	26653240	TC32_WT_FLI1_vs_TC32_WT_IgG_peak_17424
chr18	26956764	26957334	TC32_WT_FLI1_vs_TC32_WT_IgG_peak_17425
chr18	27561451	27562037	TC32_WT_FLI1_vs_TC32_WT_IgG_peak_17426
chr18	27636864	27637279	TC32_WT_FLI1_vs_TC32_WT_IgG_peak_17427
chr18	27713129	27713904	TC32_WT_FLI1_vs_TC32_WT_IgG_peak_17428
chr18	27922253	27922664	TC32_WT_FLI1_vs_TC32_WT_IgG_peak_17429
chr18	28063057	28063952	TC32_WT_FLI1_vs_TC32_WT_IgG_peak_17430
chr18	28065143	28065830	TC32_WT_FLI1_vs_TC32_WT_IgG_peak_17431
chr18	28735437	28737018	TC32_WT_FLI1_vs_TC32_WT_IgG_peak_17432
chr18	28781874	28782292	TC32_WT_FLI1_vs_TC32_WT_IgG_peak_17433
chr18	28802856	28803102	TC32_WT_FLI1_vs_TC32_WT_IgG_peak_17434
chr18	31942933	31943528	TC32_WT_FLI1_vs_TC32_WT_IgG_peak_17435
chr18	32048892	32049143	TC32_WT_FLI1_vs_TC32_WT_IgG_peak_17436
chr18	32091870	32092414	TC32_WT_FLI1_vs_TC32_WT_IgG_peak_17437
chr18	32092578	32092865	TC32_WT_FLI1_vs_TC32_WT_IgG_peak_17438
chr18	35240313	35241568	TC32_WT_FLI1_vs_TC32_WT_IgG_peak_17439
chr18	35344003	35344720	TC32_WT_FLI1_vs_TC32_WT_IgG_peak_17440
chr18	35469745	35470070	TC32_WT_FLI1_vs_TC32_WT_IgG_peak_17441
chr18	35491180	35491754	TC32_WT_FLI1_vs_TC32_WT_IgG_peak_17442
chr18	35497365	35497946	TC32_WT_FLI1_vs_TC32_WT_IgG_peak_17443
chr18	35515636	35516184	TC32_WT_FLI1_vs_TC32_WT_IgG_peak_17444
chr18	35972075	35973047	TC32_WT_FLI1_vs_TC32_WT_IgG_peak_17445
chr18	36035435	36035667	TC32_WT_FLI1_vs_TC32_WT_IgG_peak_17446
chr18	36129013	36130074	TC32_WT_FLI1_vs_TC32_WT_IgG_peak_17447
chr18	36672930	36673130	TC32_WT_FLI1_vs_TC32_WT_IgG_peak_17448
chr18	36828375	36829074	TC32_WT_FLI1_vs_TC32_WT_IgG_peak_17449
chr18	37654237	37654499	TC32_WT_FLI1_vs_TC32_WT_IgG_peak_17450
chr18	38948209	38949826	TC32_WT_FLI1_vs_TC32_WT_IgG_peak_17451
chr18	39343120	39343409	TC32_WT_FLI1_vs_TC32_WT_IgG_peak_17452
chr18	39514523	39514931	TC32_WT_FLI1_vs_TC32_WT_IgG_peak_17453
chr18	39658599	39658913	TC32_WT_FLI1_vs_TC32_WT_IgG_peak_17454
chr18	40431278	40432219	TC32_WT_FLI1_vs_TC32_WT_IgG_peak_17455
chr18	41933988	41939886	TC32_WT_FLI1_vs_TC32_WT_IgG_peak_17456
chr18	41954417	41955453	TC32_WT_FLI1_vs_TC32_WT_IgG_peak_17457
chr18	42258671	42258927	TC32_WT_FLI1_vs_TC32_WT_IgG_peak_17458
chr18	42274125	42278161	TC32_WT_FLI1_vs_TC32_WT_IgG_peak_17459
chr18	42278455	42280001	TC32_WT_FLI1_vs_TC32_WT_IgG_peak_17460
chr18	42280660	42281457	TC32_WT_FLI1_vs_TC32_WT_IgG_peak_17461
chr18	42527793	42528358	TC32_WT_FLI1_vs_TC32_WT_IgG_peak_17462
chr18	43405306	43405721	TC32_WT_FLI1_vs_TC32_WT_IgG_peak_17463
chr18	43436197	43436432	TC32_WT_FLI1_vs_TC32_WT_IgG_peak_17464
chr18	43600665	43602674	TC32_WT_FLI1_vs_TC32_WT_IgG_peak_17465
chr18	43602910	43603279	TC32_WT_FLI1_vs_TC32_WT_IgG_peak_17466
chr18	44548564	44549016	TC32_WT_FLI1_vs_TC32_WT_IgG_peak_17467
chr18	44679161	44679399	TC32_WT_FLI1_vs_TC32_WT_IgG_peak_17468
chr18	44680886	44681127	TC32_WT_FLI1_vs_TC32_WT_IgG_peak_17469
chr18	44729232	44730226	TC32_WT_FLI1_vs_TC32_WT_IgG_peak_17470
chr18	44789479	44789695	TC32_WT_FLI1_vs_TC32_WT_IgG_peak_17471
chr18	44789951	44790200	TC32_WT_FLI1_vs_TC32_WT_IgG_peak_17472
chr18	44826772	44827124	TC32_WT_FLI1_vs_TC32_WT_IgG_peak_17473
chr18	44828320	44828567	TC32_WT_FLI1_vs_TC32_WT_IgG_peak_17474
chr18	44830872	44831156	TC32_WT_FLI1_vs_TC32_WT_IgG_peak_17475
chr18	45231911	45232196	TC32_WT_FLI1_vs_TC32_WT_IgG_peak_17476
chr18	45539860	45540251	TC32_WT_FLI1_vs_TC32_WT_IgG_peak_17477
chr18	45588924	45590493	TC32_WT_FLI1_vs_TC32_WT_IgG_peak_17478
chr18	45626553	45627254	TC32_WT_FLI1_vs_TC32_WT_IgG_peak_17479
chr18	45635915	45636379	TC32_WT_FLI1_vs_TC32_WT_IgG_peak_17480
chr18	45764276	45764498	TC32_WT_FLI1_vs_TC32_WT_IgG_peak_17481
chr18	45773782	45774646	TC32_WT_FLI1_vs_TC32_WT_IgG_peak_17482
chr18	46097890	46098259	TC32_WT_FLI1_vs_TC32_WT_IgG_peak_17483
chr18	46104337	46104636	TC32_WT_FLI1_vs_TC32_WT_IgG_peak_17484
chr18	46173558	46174135	TC32_WT_FLI1_vs_TC32_WT_IgG_peak_17485
chr18	46205244	46205716	TC32_WT_FLI1_vs_TC32_WT_IgG_peak_17486
chr18	46281430	46281707	TC32_WT_FLI1_vs_TC32_WT_IgG_peak_17487
chr18	46295349	46295693	TC32_WT_FLI1_vs_TC32_WT_IgG_peak_17488
chr18	46591707	46591928	TC32_WT_FLI1_vs_TC32_WT_IgG_peak_17489
chr18	46592236	46592441	TC32_WT_FLI1_vs_TC32_WT_IgG_peak_17490
chr18	46607277	46608681	TC32_WT_FLI1_vs_TC32_WT_IgG_peak_17491
chr18	46609171	46610122	TC32_WT_FLI1_vs_TC32_WT_IgG_peak_17492
chr18	46649951	46650216	TC32_WT_FLI1_vs_TC32_WT_IgG_peak_17493
chr18	46717544	46719192	TC32_WT_FLI1_vs_TC32_WT_IgG_peak_17494
chr18	46719648	46720888	TC32_WT_FLI1_vs_TC32_WT_IgG_peak_17495
chr18	46722174	46722475	TC32_WT_FLI1_vs_TC32_WT_IgG_peak_17496
chr18	46722607	46723298	TC32_WT_FLI1_vs_TC32_WT_IgG_peak_17497
chr18	46723587	46726733	TC32_WT_FLI1_vs_TC32_WT_IgG_peak_17498
chr18	46726893	46727853	TC32_WT_FLI1_vs_TC32_WT_IgG_peak_17499
chr18	46729775	46729975	TC32_WT_FLI1_vs_TC32_WT_IgG_peak_17500
chr18	46730323	46730554	TC32_WT_FLI1_vs_TC32_WT_IgG_peak_17501
chr18	46770968	46771887	TC32_WT_FLI1_vs_TC32_WT_IgG_peak_17502
chr18	46772170	46772371	TC32_WT_FLI1_vs_TC32_WT_IgG_peak_17503
chr18	46946772	46947004	TC32_WT_FLI1_vs_TC32_WT_IgG_peak_17504
chr18	47074318	47074542	TC32_WT_FLI1_vs_TC32_WT_IgG_peak_17505
chr18	47074883	47075330	TC32_WT_FLI1_vs_TC32_WT_IgG_peak_17506
chr18	47075514	47075861	TC32_WT_FLI1_vs_TC32_WT_IgG_peak_17507
chr18	47076059	47076613	TC32_WT_FLI1_vs_TC32_WT_IgG_peak_17508
chr18	47150124	47150974	TC32_WT_FLI1_vs_TC32_WT_IgG_peak_17509
chr18	47151462	47151843	TC32_WT_FLI1_vs_TC32_WT_IgG_peak_17510
chr18	47930280	47930485	TC32_WT_FLI1_vs_TC32_WT_IgG_peak_17511
chr18	47930943	47931164	TC32_WT_FLI1_vs_TC32_WT_IgG_peak_17512
chr18	47931342	47931666	TC32_WT_FLI1_vs_TC32_WT_IgG_peak_17513
chr18	47953589	47953963	TC32_WT_FLI1_vs_TC32_WT_IgG_peak_17514
chr18	47968080	47968389	TC32_WT_FLI1_vs_TC32_WT_IgG_peak_17515
chr18	47995987	47996353	TC32_WT_FLI1_vs_TC32_WT_IgG_peak_17516
chr18	48161787	48161987	TC32_WT_FLI1_vs_TC32_WT_IgG_peak_17517
chr18	48238408	48238608	TC32_WT_FLI1_vs_TC32_WT_IgG_peak_17518
chr18	48300242	48300919	TC32_WT_FLI1_vs_TC32_WT_IgG_peak_17519
chr18	48307227	48307488	TC32_WT_FLI1_vs_TC32_WT_IgG_peak_17520
chr18	48309185	48309772	TC32_WT_FLI1_vs_TC32_WT_IgG_peak_17521
chr18	48320464	48320826	TC32_WT_FLI1_vs_TC32_WT_IgG_peak_17522
chr18	48350614	48350860	TC32_WT_FLI1_vs_TC32_WT_IgG_peak_17523
chr18	48351458	48351737	TC32_WT_FLI1_vs_TC32_WT_IgG_peak_17524
chr18	48410225	48410618	TC32_WT_FLI1_vs_TC32_WT_IgG_peak_17525
chr18	48538714	48538915	TC32_WT_FLI1_vs_TC32_WT_IgG_peak_17526
chr18	48539052	48539696	TC32_WT_FLI1_vs_TC32_WT_IgG_peak_17527
chr18	48727459	48727659	TC32_WT_FLI1_vs_TC32_WT_IgG_peak_17528
chr18	48806610	48807160	TC32_WT_FLI1_vs_TC32_WT_IgG_peak_17529
chr18	48827631	48828062	TC32_WT_FLI1_vs_TC32_WT_IgG_peak_17530
chr18	48828256	48828456	TC32_WT_FLI1_vs_TC32_WT_IgG_peak_17531
chr18	48834163	48835391	TC32_WT_FLI1_vs_TC32_WT_IgG_peak_17532
chr18	48922607	48923817	TC32_WT_FLI1_vs_TC32_WT_IgG_peak_17533
chr18	48924761	48925727	TC32_WT_FLI1_vs_TC32_WT_IgG_peak_17534
chr18	48928969	48929230	TC32_WT_FLI1_vs_TC32_WT_IgG_peak_17535
chr18	48934318	48934763	TC32_WT_FLI1_vs_TC32_WT_IgG_peak_17536
chr18	48934916	48935182	TC32_WT_FLI1_vs_TC32_WT_IgG_peak_17537
chr18	48946844	48947054	TC32_WT_FLI1_vs_TC32_WT_IgG_peak_17538
chr18	48952229	48952752	TC32_WT_FLI1_vs_TC32_WT_IgG_peak_17539
chr18	48959928	48960778	TC32_WT_FLI1_vs_TC32_WT_IgG_peak_17540
chr18	48998007	48998293	TC32_WT_FLI1_vs_TC32_WT_IgG_peak_17541
chr18	49249801	49250169	TC32_WT_FLI1_vs_TC32_WT_IgG_peak_17542
chr18	49465016	49465427	TC32_WT_FLI1_vs_TC32_WT_IgG_peak_17543
chr18	49486828	49488256	TC32_WT_FLI1_vs_TC32_WT_IgG_peak_17544
chr18	49492495	49492782	TC32_WT_FLI1_vs_TC32_WT_IgG_peak_17545
chr18	49500341	49500597	TC32_WT_FLI1_vs_TC32_WT_IgG_peak_17546
chr18	49613163	49613444	TC32_WT_FLI1_vs_TC32_WT_IgG_peak_17547
chr18	49693134	49693379	TC32_WT_FLI1_vs_TC32_WT_IgG_peak_17548
chr18	49726021	49726494	TC32_WT_FLI1_vs_TC32_WT_IgG_peak_17549
chr18	49813585	49813843	TC32_WT_FLI1_vs_TC32_WT_IgG_peak_17550
chr18	50281266	50281810	TC32_WT_FLI1_vs_TC32_WT_IgG_peak_17551
chr18	50287360	50288528	TC32_WT_FLI1_vs_TC32_WT_IgG_peak_17552
chr18	50374666	50374904	TC32_WT_FLI1_vs_TC32_WT_IgG_peak_17553
chr18	50375093	50375307	TC32_WT_FLI1_vs_TC32_WT_IgG_peak_17554
chr18	50699956	50700626	TC32_WT_FLI1_vs_TC32_WT_IgG_peak_17555
chr18	50727011	50727249	TC32_WT_FLI1_vs_TC32_WT_IgG_peak_17556
chr18	50748024	50749176	TC32_WT_FLI1_vs_TC32_WT_IgG_peak_17557
chr18	50790611	50792785	TC32_WT_FLI1_vs_TC32_WT_IgG_peak_17558
chr18	50819822	50820037	TC32_WT_FLI1_vs_TC32_WT_IgG_peak_17559
chr18	50878512	50879238	TC32_WT_FLI1_vs_TC32_WT_IgG_peak_17560
chr18	50958870	50959109	TC32_WT_FLI1_vs_TC32_WT_IgG_peak_17561
chr18	50959248	50959541	TC32_WT_FLI1_vs_TC32_WT_IgG_peak_17562
chr18	51029809	51030027	TC32_WT_FLI1_vs_TC32_WT_IgG_peak_17563
chr18	51197394	51198278	TC32_WT_FLI1_vs_TC32_WT_IgG_peak_17564
chr18	51234377	51234646	TC32_WT_FLI1_vs_TC32_WT_IgG_peak_17565
chr18	51234858	51236957	TC32_WT_FLI1_vs_TC32_WT_IgG_peak_17566
chr18	51321579	51321850	TC32_WT_FLI1_vs_TC32_WT_IgG_peak_17567
chr18	51322003	51322336	TC32_WT_FLI1_vs_TC32_WT_IgG_peak_17568
chr18	51322846	51323170	TC32_WT_FLI1_vs_TC32_WT_IgG_peak_17569
chr18	51323510	51324696	TC32_WT_FLI1_vs_TC32_WT_IgG_peak_17570
chr18	51325200	51327691	TC32_WT_FLI1_vs_TC32_WT_IgG_peak_17571
chr18	51328459	51328747	TC32_WT_FLI1_vs_TC32_WT_IgG_peak_17572
chr18	51421163	51422332	TC32_WT_FLI1_vs_TC32_WT_IgG_peak_17573
chr18	51425646	51426407	TC32_WT_FLI1_vs_TC32_WT_IgG_peak_17574
chr18	51562813	51563964	TC32_WT_FLI1_vs_TC32_WT_IgG_peak_17575
chr18	51603294	51603637	TC32_WT_FLI1_vs_TC32_WT_IgG_peak_17576
chr18	51621076	51621568	TC32_WT_FLI1_vs_TC32_WT_IgG_peak_17577
chr18	51638896	51641056	TC32_WT_FLI1_vs_TC32_WT_IgG_peak_17578
chr18	51642423	51642717	TC32_WT_FLI1_vs_TC32_WT_IgG_peak_17579
chr18	51654402	51655294	TC32_WT_FLI1_vs_TC32_WT_IgG_peak_17580
chr18	51666475	51667436	TC32_WT_FLI1_vs_TC32_WT_IgG_peak_17581
chr18	51667657	51668311	TC32_WT_FLI1_vs_TC32_WT_IgG_peak_17582
chr18	51668450	51668890	TC32_WT_FLI1_vs_TC32_WT_IgG_peak_17583
chr18	51822879	51823689	TC32_WT_FLI1_vs_TC32_WT_IgG_peak_17584
chr18	52109057	52109346	TC32_WT_FLI1_vs_TC32_WT_IgG_peak_17585
chr18	52190479	52191151	TC32_WT_FLI1_vs_TC32_WT_IgG_peak_17586
chr18	52286124	52288270	TC32_WT_FLI1_vs_TC32_WT_IgG_peak_17587
chr18	52340063	52340604	TC32_WT_FLI1_vs_TC32_WT_IgG_peak_17588
chr18	52341815	52342017	TC32_WT_FLI1_vs_TC32_WT_IgG_peak_17589
chr18	52342415	52344476	TC32_WT_FLI1_vs_TC32_WT_IgG_peak_17590
chr18	52386022	52388795	TC32_WT_FLI1_vs_TC32_WT_IgG_peak_17591
chr18	52422823	52423632	TC32_WT_FLI1_vs_TC32_WT_IgG_peak_17592
chr18	52423794	52431564	TC32_WT_FLI1_vs_TC32_WT_IgG_peak_17593
chr18	52432053	52432263	TC32_WT_FLI1_vs_TC32_WT_IgG_peak_17594
chr18	52432424	52433021	TC32_WT_FLI1_vs_TC32_WT_IgG_peak_17595
chr18	52433382	52433931	TC32_WT_FLI1_vs_TC32_WT_IgG_peak_17596
chr18	52434864	52435413	TC32_WT_FLI1_vs_TC32_WT_IgG_peak_17597
chr18	52437032	52437233	TC32_WT_FLI1_vs_TC32_WT_IgG_peak_17598
chr18	52450217	52450456	TC32_WT_FLI1_vs_TC32_WT_IgG_peak_17599
chr18	52450904	52451935	TC32_WT_FLI1_vs_TC32_WT_IgG_peak_17600
chr18	52499496	52499696	TC32_WT_FLI1_vs_TC32_WT_IgG_peak_17601
chr18	52499982	52500265	TC32_WT_FLI1_vs_TC32_WT_IgG_peak_17602
chr18	52667185	52667930	TC32_WT_FLI1_vs_TC32_WT_IgG_peak_17603
chr18	52675793	52677263	TC32_WT_FLI1_vs_TC32_WT_IgG_peak_17604
chr18	52678274	52679009	TC32_WT_FLI1_vs_TC32_WT_IgG_peak_17605
chr18	52722802	52723596	TC32_WT_FLI1_vs_TC32_WT_IgG_peak_17606
chr18	52755762	52756111	TC32_WT_FLI1_vs_TC32_WT_IgG_peak_17607
chr18	52763954	52764517	TC32_WT_FLI1_vs_TC32_WT_IgG_peak_17608
chr18	52891732	52892567	TC32_WT_FLI1_vs_TC32_WT_IgG_peak_17609
chr18	52893009	52893209	TC32_WT_FLI1_vs_TC32_WT_IgG_peak_17610
chr18	52897617	52898814	TC32_WT_FLI1_vs_TC32_WT_IgG_peak_17611
chr18	52903628	52904317	TC32_WT_FLI1_vs_TC32_WT_IgG_peak_17612
chr18	53376696	53376896	TC32_WT_FLI1_vs_TC32_WT_IgG_peak_17613
chr18	53416616	53417534	TC32_WT_FLI1_vs_TC32_WT_IgG_peak_17614
chr18	53426775	53427071	TC32_WT_FLI1_vs_TC32_WT_IgG_peak_17615
chr18	53458141	53459823	TC32_WT_FLI1_vs_TC32_WT_IgG_peak_17616
chr18	53526350	53526651	TC32_WT_FLI1_vs_TC32_WT_IgG_peak_17617
chr18	54123632	54124754	TC32_WT_FLI1_vs_TC32_WT_IgG_peak_17618
chr18	54140561	54141186	TC32_WT_FLI1_vs_TC32_WT_IgG_peak_17619
chr18	54141402	54141869	TC32_WT_FLI1_vs_TC32_WT_IgG_peak_17620
chr18	54224744	54225105	TC32_WT_FLI1_vs_TC32_WT_IgG_peak_17621
chr18	54269206	54269807	TC32_WT_FLI1_vs_TC32_WT_IgG_peak_17622
chr18	54357607	54357895	TC32_WT_FLI1_vs_TC32_WT_IgG_peak_17623
chr18	54416098	54417493	TC32_WT_FLI1_vs_TC32_WT_IgG_peak_17624
chr18	54990568	54990775	TC32_WT_FLI1_vs_TC32_WT_IgG_peak_17625
chr18	54991063	54991462	TC32_WT_FLI1_vs_TC32_WT_IgG_peak_17626
chr18	55321683	55322068	TC32_WT_FLI1_vs_TC32_WT_IgG_peak_17627
chr18	55337734	55338975	TC32_WT_FLI1_vs_TC32_WT_IgG_peak_17628
chr18	55339106	55340191	TC32_WT_FLI1_vs_TC32_WT_IgG_peak_17629
chr18	55352084	55352391	TC32_WT_FLI1_vs_TC32_WT_IgG_peak_17630
chr18	55352857	55353755	TC32_WT_FLI1_vs_TC32_WT_IgG_peak_17631
chr18	55354011	55354296	TC32_WT_FLI1_vs_TC32_WT_IgG_peak_17632
chr18	55355080	55355626	TC32_WT_FLI1_vs_TC32_WT_IgG_peak_17633
chr18	55361675	55363785	TC32_WT_FLI1_vs_TC32_WT_IgG_peak_17634
chr18	55363957	55364473	TC32_WT_FLI1_vs_TC32_WT_IgG_peak_17635
chr18	55402094	55402361	TC32_WT_FLI1_vs_TC32_WT_IgG_peak_17636
chr18	55406253	55406595	TC32_WT_FLI1_vs_TC32_WT_IgG_peak_17637
chr18	55589433	55589665	TC32_WT_FLI1_vs_TC32_WT_IgG_peak_17638
chr18	55634477	55635033	TC32_WT_FLI1_vs_TC32_WT_IgG_peak_17639
chr18	55763377	55764407	TC32_WT_FLI1_vs_TC32_WT_IgG_peak_17640
chr18	55779446	55779646	TC32_WT_FLI1_vs_TC32_WT_IgG_peak_17641
chr18	55863295	55863870	TC32_WT_FLI1_vs_TC32_WT_IgG_peak_17642
chr18	55927503	55928972	TC32_WT_FLI1_vs_TC32_WT_IgG_peak_17643
chr18	55996795	55997622	TC32_WT_FLI1_vs_TC32_WT_IgG_peak_17644
chr18	56569222	56569452	TC32_WT_FLI1_vs_TC32_WT_IgG_peak_17645
chr18	56638444	56638677	TC32_WT_FLI1_vs_TC32_WT_IgG_peak_17646
chr18	57561592	57561878	TC32_WT_FLI1_vs_TC32_WT_IgG_peak_17647
chr18	57585947	57586465	TC32_WT_FLI1_vs_TC32_WT_IgG_peak_17648
chr18	57621285	57622231	TC32_WT_FLI1_vs_TC32_WT_IgG_peak_17649
chr18	57630305	57630768	TC32_WT_FLI1_vs_TC32_WT_IgG_peak_17650
chr18	57635158	57635871	TC32_WT_FLI1_vs_TC32_WT_IgG_peak_17651
chr18	57696151	57696565	TC32_WT_FLI1_vs_TC32_WT_IgG_peak_17652
chr18	57698820	57699051	TC32_WT_FLI1_vs_TC32_WT_IgG_peak_17653
chr18	57727387	57729381	TC32_WT_FLI1_vs_TC32_WT_IgG_peak_17654
chr18	57737605	57737997	TC32_WT_FLI1_vs_TC32_WT_IgG_peak_17655
chr18	57767972	57768176	TC32_WT_FLI1_vs_TC32_WT_IgG_peak_17656
chr18	57768443	57769062	TC32_WT_FLI1_vs_TC32_WT_IgG_peak_17657
chr18	57769284	57770038	TC32_WT_FLI1_vs_TC32_WT_IgG_peak_17658
chr18	57770200	57773737	TC32_WT_FLI1_vs_TC32_WT_IgG_peak_17659
chr18	57776190	57776417	TC32_WT_FLI1_vs_TC32_WT_IgG_peak_17660
chr18	57776730	57777638	TC32_WT_FLI1_vs_TC32_WT_IgG_peak_17661
chr18	57778435	57778635	TC32_WT_FLI1_vs_TC32_WT_IgG_peak_17662
chr18	57778796	57778998	TC32_WT_FLI1_vs_TC32_WT_IgG_peak_17663
chr18	57779858	57780785	TC32_WT_FLI1_vs_TC32_WT_IgG_peak_17664
chr18	57781163	57781399	TC32_WT_FLI1_vs_TC32_WT_IgG_peak_17665
chr18	57784322	57784536	TC32_WT_FLI1_vs_TC32_WT_IgG_peak_17666
chr18	57784759	57785005	TC32_WT_FLI1_vs_TC32_WT_IgG_peak_17667
chr18	57786598	57786798	TC32_WT_FLI1_vs_TC32_WT_IgG_peak_17668
chr18	57788755	57789010	TC32_WT_FLI1_vs_TC32_WT_IgG_peak_17669
chr18	57797188	57797508	TC32_WT_FLI1_vs_TC32_WT_IgG_peak_17670
chr18	57807225	57807425	TC32_WT_FLI1_vs_TC32_WT_IgG_peak_17671
chr18	57807812	57808120	TC32_WT_FLI1_vs_TC32_WT_IgG_peak_17672
chr18	57824427	57824962	TC32_WT_FLI1_vs_TC32_WT_IgG_peak_17673
chr18	57827825	57828376	TC32_WT_FLI1_vs_TC32_WT_IgG_peak_17674
chr18	57832026	57832332	TC32_WT_FLI1_vs_TC32_WT_IgG_peak_17675
chr18	57832511	57832954	TC32_WT_FLI1_vs_TC32_WT_IgG_peak_17676
chr18	57833545	57833874	TC32_WT_FLI1_vs_TC32_WT_IgG_peak_17677
chr18	57838975	57839368	TC32_WT_FLI1_vs_TC32_WT_IgG_peak_17678
chr18	57846137	57846488	TC32_WT_FLI1_vs_TC32_WT_IgG_peak_17679
chr18	57849750	57850006	TC32_WT_FLI1_vs_TC32_WT_IgG_peak_17680
chr18	57851941	57852520	TC32_WT_FLI1_vs_TC32_WT_IgG_peak_17681
chr18	57853006	57853206	TC32_WT_FLI1_vs_TC32_WT_IgG_peak_17682
chr18	57853417	57854196	TC32_WT_FLI1_vs_TC32_WT_IgG_peak_17683
chr18	57854511	57860263	TC32_WT_FLI1_vs_TC32_WT_IgG_peak_17684
chr18	57863435	57863639	TC32_WT_FLI1_vs_TC32_WT_IgG_peak_17685
chr18	57866329	57866529	TC32_WT_FLI1_vs_TC32_WT_IgG_peak_17686
chr18	57898378	57898854	TC32_WT_FLI1_vs_TC32_WT_IgG_peak_17687
chr18	57899111	57899311	TC32_WT_FLI1_vs_TC32_WT_IgG_peak_17688
chr18	58043744	58044000	TC32_WT_FLI1_vs_TC32_WT_IgG_peak_17689
chr18	58202185	58202508	TC32_WT_FLI1_vs_TC32_WT_IgG_peak_17690
chr18	58339104	58339353	TC32_WT_FLI1_vs_TC32_WT_IgG_peak_17691
chr18	58584448	58584707	TC32_WT_FLI1_vs_TC32_WT_IgG_peak_17692
chr18	58590393	58590595	TC32_WT_FLI1_vs_TC32_WT_IgG_peak_17693
chr18	58592522	58593136	TC32_WT_FLI1_vs_TC32_WT_IgG_peak_17694
chr18	58611092	58612541	TC32_WT_FLI1_vs_TC32_WT_IgG_peak_17695
chr18	58638205	58639022	TC32_WT_FLI1_vs_TC32_WT_IgG_peak_17696
chr18	58639155	58640782	TC32_WT_FLI1_vs_TC32_WT_IgG_peak_17697
chr18	58668735	58671179	TC32_WT_FLI1_vs_TC32_WT_IgG_peak_17698
chr18	58768357	58768570	TC32_WT_FLI1_vs_TC32_WT_IgG_peak_17699
chr18	58864874	58865145	TC32_WT_FLI1_vs_TC32_WT_IgG_peak_17700
chr18	58941135	58941436	TC32_WT_FLI1_vs_TC32_WT_IgG_peak_17701
chr18	58941925	58942985	TC32_WT_FLI1_vs_TC32_WT_IgG_peak_17702
chr18	58945421	58945621	TC32_WT_FLI1_vs_TC32_WT_IgG_peak_17703
chr18	59005533	59005806	TC32_WT_FLI1_vs_TC32_WT_IgG_peak_17704
chr18	59041846	59042649	TC32_WT_FLI1_vs_TC32_WT_IgG_peak_17705
chr18	59084159	59084659	TC32_WT_FLI1_vs_TC32_WT_IgG_peak_17706
chr18	59100955	59103923	TC32_WT_FLI1_vs_TC32_WT_IgG_peak_17707
chr18	59104345	59104596	TC32_WT_FLI1_vs_TC32_WT_IgG_peak_17708
chr18	59104973	59106776	TC32_WT_FLI1_vs_TC32_WT_IgG_peak_17709
chr18	59108936	59109939	TC32_WT_FLI1_vs_TC32_WT_IgG_peak_17710
chr18	59139383	59140087	TC32_WT_FLI1_vs_TC32_WT_IgG_peak_17711
chr18	59207237	59208192	TC32_WT_FLI1_vs_TC32_WT_IgG_peak_17712
chr18	59208397	59208746	TC32_WT_FLI1_vs_TC32_WT_IgG_peak_17713
chr18	59223605	59224160	TC32_WT_FLI1_vs_TC32_WT_IgG_peak_17714
chr18	59228060	59228270	TC32_WT_FLI1_vs_TC32_WT_IgG_peak_17715
chr18	59229511	59229845	TC32_WT_FLI1_vs_TC32_WT_IgG_peak_17716
chr18	59230274	59230516	TC32_WT_FLI1_vs_TC32_WT_IgG_peak_17717
chr18	59232114	59232314	TC32_WT_FLI1_vs_TC32_WT_IgG_peak_17718
chr18	59237814	59239178	TC32_WT_FLI1_vs_TC32_WT_IgG_peak_17719
chr18	59244564	59246325	TC32_WT_FLI1_vs_TC32_WT_IgG_peak_17720
chr18	59249114	59249314	TC32_WT_FLI1_vs_TC32_WT_IgG_peak_17721
chr18	59273235	59273780	TC32_WT_FLI1_vs_TC32_WT_IgG_peak_17722
chr18	59308460	59308917	TC32_WT_FLI1_vs_TC32_WT_IgG_peak_17723
chr18	59340235	59340941	TC32_WT_FLI1_vs_TC32_WT_IgG_peak_17724
chr18	59341103	59341360	TC32_WT_FLI1_vs_TC32_WT_IgG_peak_17725
chr18	59352280	59352781	TC32_WT_FLI1_vs_TC32_WT_IgG_peak_17726
chr18	59353365	59353714	TC32_WT_FLI1_vs_TC32_WT_IgG_peak_17727
chr18	59358740	59359228	TC32_WT_FLI1_vs_TC32_WT_IgG_peak_17728
chr18	59359374	59359700	TC32_WT_FLI1_vs_TC32_WT_IgG_peak_17729
chr18	59455460	59455666	TC32_WT_FLI1_vs_TC32_WT_IgG_peak_17730
chr18	59854912	59855112	TC32_WT_FLI1_vs_TC32_WT_IgG_peak_17731
chr18	59899033	59900219	TC32_WT_FLI1_vs_TC32_WT_IgG_peak_17732
chr18	59900461	59901170	TC32_WT_FLI1_vs_TC32_WT_IgG_peak_17733
chr18	59904987	59905230	TC32_WT_FLI1_vs_TC32_WT_IgG_peak_17734
chr18	61501863	61502305	TC32_WT_FLI1_vs_TC32_WT_IgG_peak_17735
chr18	61545390	61546774	TC32_WT_FLI1_vs_TC32_WT_IgG_peak_17736
chr18	61606292	61607771	TC32_WT_FLI1_vs_TC32_WT_IgG_peak_17737
chr18	61949979	61950432	TC32_WT_FLI1_vs_TC32_WT_IgG_peak_17738
chr18	61951865	61953612	TC32_WT_FLI1_vs_TC32_WT_IgG_peak_17739
chr18	62187281	62187527	TC32_WT_FLI1_vs_TC32_WT_IgG_peak_17740
chr18	62425295	62425775	TC32_WT_FLI1_vs_TC32_WT_IgG_peak_17741
chr18	62434664	62436162	TC32_WT_FLI1_vs_TC32_WT_IgG_peak_17742
chr18	62437365	62437602	TC32_WT_FLI1_vs_TC32_WT_IgG_peak_17743
chr18	62445375	62445575	TC32_WT_FLI1_vs_TC32_WT_IgG_peak_17744
chr18	62445736	62446054	TC32_WT_FLI1_vs_TC32_WT_IgG_peak_17745
chr18	62450651	62451488	TC32_WT_FLI1_vs_TC32_WT_IgG_peak_17746
chr18	62522617	62523201	TC32_WT_FLI1_vs_TC32_WT_IgG_peak_17747
chr18	62672200	62675298	TC32_WT_FLI1_vs_TC32_WT_IgG_peak_17748
chr18	62675598	62675884	TC32_WT_FLI1_vs_TC32_WT_IgG_peak_17749
chr18	62682426	62683013	TC32_WT_FLI1_vs_TC32_WT_IgG_peak_17750
chr18	62710195	62710844	TC32_WT_FLI1_vs_TC32_WT_IgG_peak_17751
chr18	62714796	62715334	TC32_WT_FLI1_vs_TC32_WT_IgG_peak_17752
chr18	62722132	62722503	TC32_WT_FLI1_vs_TC32_WT_IgG_peak_17753
chr18	62741048	62741392	TC32_WT_FLI1_vs_TC32_WT_IgG_peak_17754
chr18	62741534	62741736	TC32_WT_FLI1_vs_TC32_WT_IgG_peak_17755
chr18	62751153	62752122	TC32_WT_FLI1_vs_TC32_WT_IgG_peak_17756
chr18	62752304	62752604	TC32_WT_FLI1_vs_TC32_WT_IgG_peak_17757
chr18	63071412	63071674	TC32_WT_FLI1_vs_TC32_WT_IgG_peak_17758
chr18	63119878	63121066	TC32_WT_FLI1_vs_TC32_WT_IgG_peak_17759
chr18	63129602	63129873	TC32_WT_FLI1_vs_TC32_WT_IgG_peak_17760
chr18	63130014	63130841	TC32_WT_FLI1_vs_TC32_WT_IgG_peak_17761
chr18	63145668	63147563	TC32_WT_FLI1_vs_TC32_WT_IgG_peak_17762
chr18	63148741	63149680	TC32_WT_FLI1_vs_TC32_WT_IgG_peak_17763
chr18	63178922	63179303	TC32_WT_FLI1_vs_TC32_WT_IgG_peak_17764
chr18	63249777	63250071	TC32_WT_FLI1_vs_TC32_WT_IgG_peak_17765
chr18	63319017	63319321	TC32_WT_FLI1_vs_TC32_WT_IgG_peak_17766
chr18	63363544	63365073	TC32_WT_FLI1_vs_TC32_WT_IgG_peak_17767
chr18	63365804	63366452	TC32_WT_FLI1_vs_TC32_WT_IgG_peak_17768
chr18	63367239	63368713	TC32_WT_FLI1_vs_TC32_WT_IgG_peak_17769
chr18	63368891	63369460	TC32_WT_FLI1_vs_TC32_WT_IgG_peak_17770
chr18	63369607	63369981	TC32_WT_FLI1_vs_TC32_WT_IgG_peak_17771
chr18	63370341	63370591	TC32_WT_FLI1_vs_TC32_WT_IgG_peak_17772
chr18	63371750	63372135	TC32_WT_FLI1_vs_TC32_WT_IgG_peak_17773
chr18	63373071	63374295	TC32_WT_FLI1_vs_TC32_WT_IgG_peak_17774
chr18	63374619	63375172	TC32_WT_FLI1_vs_TC32_WT_IgG_peak_17775
chr18	63375877	63380472	TC32_WT_FLI1_vs_TC32_WT_IgG_peak_17776
chr18	63380638	63381379	TC32_WT_FLI1_vs_TC32_WT_IgG_peak_17777
chr18	63411355	63411555	TC32_WT_FLI1_vs_TC32_WT_IgG_peak_17778
chr18	63421927	63422976	TC32_WT_FLI1_vs_TC32_WT_IgG_peak_17779
chr18	63439495	63439696	TC32_WT_FLI1_vs_TC32_WT_IgG_peak_17780
chr18	63444474	63445326	TC32_WT_FLI1_vs_TC32_WT_IgG_peak_17781
chr18	63476781	63477057	TC32_WT_FLI1_vs_TC32_WT_IgG_peak_17782
chr18	63477527	63477810	TC32_WT_FLI1_vs_TC32_WT_IgG_peak_17783
chr18	63477946	63478431	TC32_WT_FLI1_vs_TC32_WT_IgG_peak_17784
chr18	63590852	63592168	TC32_WT_FLI1_vs_TC32_WT_IgG_peak_17785
chr18	63725698	63726438	TC32_WT_FLI1_vs_TC32_WT_IgG_peak_17786
chr18	63752786	63753148	TC32_WT_FLI1_vs_TC32_WT_IgG_peak_17787
chr18	63773216	63773982	TC32_WT_FLI1_vs_TC32_WT_IgG_peak_17788
chr18	63819619	63819820	TC32_WT_FLI1_vs_TC32_WT_IgG_peak_17789
chr18	63820088	63820475	TC32_WT_FLI1_vs_TC32_WT_IgG_peak_17790
chr18	63848394	63848594	TC32_WT_FLI1_vs_TC32_WT_IgG_peak_17791
chr18	63949342	63949542	TC32_WT_FLI1_vs_TC32_WT_IgG_peak_17792
chr18	63970085	63970866	TC32_WT_FLI1_vs_TC32_WT_IgG_peak_17793
chr18	64275856	64277439	TC32_WT_FLI1_vs_TC32_WT_IgG_peak_17794
chr18	64331268	64331557	TC32_WT_FLI1_vs_TC32_WT_IgG_peak_17795
chr18	65606392	65606592	TC32_WT_FLI1_vs_TC32_WT_IgG_peak_17796
chr18	65606725	65607185	TC32_WT_FLI1_vs_TC32_WT_IgG_peak_17797
chr18	65808320	65808622	TC32_WT_FLI1_vs_TC32_WT_IgG_peak_17798
chr18	65955313	65956306	TC32_WT_FLI1_vs_TC32_WT_IgG_peak_17799
chr18	65985807	65986007	TC32_WT_FLI1_vs_TC32_WT_IgG_peak_17800
chr18	65987665	65992464	TC32_WT_FLI1_vs_TC32_WT_IgG_peak_17801
chr18	67217102	67218014	TC32_WT_FLI1_vs_TC32_WT_IgG_peak_17802
chr18	67232110	67233607	TC32_WT_FLI1_vs_TC32_WT_IgG_peak_17803
chr18	67244033	67244269	TC32_WT_FLI1_vs_TC32_WT_IgG_peak_17804
chr18	67516889	67517350	TC32_WT_FLI1_vs_TC32_WT_IgG_peak_17805
chr18	67662005	67664432	TC32_WT_FLI1_vs_TC32_WT_IgG_peak_17806
chr18	67664577	67665207	TC32_WT_FLI1_vs_TC32_WT_IgG_peak_17807
chr18	68436240	68437107	TC32_WT_FLI1_vs_TC32_WT_IgG_peak_17808
chr18	68438860	68439060	TC32_WT_FLI1_vs_TC32_WT_IgG_peak_17809
chr18	68439313	68439978	TC32_WT_FLI1_vs_TC32_WT_IgG_peak_17810
chr18	68500572	68506847	TC32_WT_FLI1_vs_TC32_WT_IgG_peak_17811
chr18	68507430	68507630	TC32_WT_FLI1_vs_TC32_WT_IgG_peak_17812
chr18	68508774	68508991	TC32_WT_FLI1_vs_TC32_WT_IgG_peak_17813
chr18	68510201	68510401	TC32_WT_FLI1_vs_TC32_WT_IgG_peak_17814
chr18	68531084	68531435	TC32_WT_FLI1_vs_TC32_WT_IgG_peak_17815
chr18	68531640	68532392	TC32_WT_FLI1_vs_TC32_WT_IgG_peak_17816
chr18	68715221	68715475	TC32_WT_FLI1_vs_TC32_WT_IgG_peak_17817
chr18	68735486	68735734	TC32_WT_FLI1_vs_TC32_WT_IgG_peak_17818
chr18	68840456	68840821	TC32_WT_FLI1_vs_TC32_WT_IgG_peak_17819
chr18	68847069	68847441	TC32_WT_FLI1_vs_TC32_WT_IgG_peak_17820
chr18	68913177	68914145	TC32_WT_FLI1_vs_TC32_WT_IgG_peak_17821
chr18	69399230	69399599	TC32_WT_FLI1_vs_TC32_WT_IgG_peak_17822
chr18	69400419	69400658	TC32_WT_FLI1_vs_TC32_WT_IgG_peak_17823
chr18	69429133	69429348	TC32_WT_FLI1_vs_TC32_WT_IgG_peak_17824
chr18	69429673	69429964	TC32_WT_FLI1_vs_TC32_WT_IgG_peak_17825
chr18	69430215	69430659	TC32_WT_FLI1_vs_TC32_WT_IgG_peak_17826
chr18	69430935	69437796	TC32_WT_FLI1_vs_TC32_WT_IgG_peak_17827
chr18	69438150	69438350	TC32_WT_FLI1_vs_TC32_WT_IgG_peak_17828
chr18	69675211	69675471	TC32_WT_FLI1_vs_TC32_WT_IgG_peak_17829
chr18	69679866	69680141	TC32_WT_FLI1_vs_TC32_WT_IgG_peak_17830
chr18	69680357	69680602	TC32_WT_FLI1_vs_TC32_WT_IgG_peak_17831
chr18	69845706	69846347	TC32_WT_FLI1_vs_TC32_WT_IgG_peak_17832
chr18	70086317	70087025	TC32_WT_FLI1_vs_TC32_WT_IgG_peak_17833
chr18	70205423	70206280	TC32_WT_FLI1_vs_TC32_WT_IgG_peak_17834
chr18	70221275	70221635	TC32_WT_FLI1_vs_TC32_WT_IgG_peak_17835
chr18	70377467	70378379	TC32_WT_FLI1_vs_TC32_WT_IgG_peak_17836
chr18	70381149	70382459	TC32_WT_FLI1_vs_TC32_WT_IgG_peak_17837
chr18	70384329	70384628	TC32_WT_FLI1_vs_TC32_WT_IgG_peak_17838
chr18	70419600	70420902	TC32_WT_FLI1_vs_TC32_WT_IgG_peak_17839
chr18	70421738	70422195	TC32_WT_FLI1_vs_TC32_WT_IgG_peak_17840
chr18	70431408	70431631	TC32_WT_FLI1_vs_TC32_WT_IgG_peak_17841
chr18	70453382	70454037	TC32_WT_FLI1_vs_TC32_WT_IgG_peak_17842
chr18	70454261	70455156	TC32_WT_FLI1_vs_TC32_WT_IgG_peak_17843
chr18	70700612	70701086	TC32_WT_FLI1_vs_TC32_WT_IgG_peak_17844
chr18	70701227	70701531	TC32_WT_FLI1_vs_TC32_WT_IgG_peak_17845
chr18	70702347	70702547	TC32_WT_FLI1_vs_TC32_WT_IgG_peak_17846
chr18	70704553	70704763	TC32_WT_FLI1_vs_TC32_WT_IgG_peak_17847
chr18	70704990	70707284	TC32_WT_FLI1_vs_TC32_WT_IgG_peak_17848
chr18	70996611	70996811	TC32_WT_FLI1_vs_TC32_WT_IgG_peak_17849
chr18	72692010	72692782	TC32_WT_FLI1_vs_TC32_WT_IgG_peak_17850
chr18	73975421	73975684	TC32_WT_FLI1_vs_TC32_WT_IgG_peak_17851
chr18	74012428	74012628	TC32_WT_FLI1_vs_TC32_WT_IgG_peak_17852
chr18	74012861	74013258	TC32_WT_FLI1_vs_TC32_WT_IgG_peak_17853
chr18	74023349	74023549	TC32_WT_FLI1_vs_TC32_WT_IgG_peak_17854
chr18	74025206	74026670	TC32_WT_FLI1_vs_TC32_WT_IgG_peak_17855
chr18	74026957	74027248	TC32_WT_FLI1_vs_TC32_WT_IgG_peak_17856
chr18	74027917	74030649	TC32_WT_FLI1_vs_TC32_WT_IgG_peak_17857
chr18	74031410	74031891	TC32_WT_FLI1_vs_TC32_WT_IgG_peak_17858
chr18	74083002	74083719	TC32_WT_FLI1_vs_TC32_WT_IgG_peak_17859
chr18	74113365	74114736	TC32_WT_FLI1_vs_TC32_WT_IgG_peak_17860
chr18	74147833	74148679	TC32_WT_FLI1_vs_TC32_WT_IgG_peak_17861
chr18	74291961	74292471	TC32_WT_FLI1_vs_TC32_WT_IgG_peak_17862
chr18	74424584	74425085	TC32_WT_FLI1_vs_TC32_WT_IgG_peak_17863
chr18	74425262	74425606	TC32_WT_FLI1_vs_TC32_WT_IgG_peak_17864
chr18	74495690	74496094	TC32_WT_FLI1_vs_TC32_WT_IgG_peak_17865
chr18	74596739	74598309	TC32_WT_FLI1_vs_TC32_WT_IgG_peak_17866
chr18	74994358	74995357	TC32_WT_FLI1_vs_TC32_WT_IgG_peak_17867
chr18	75230137	75230551	TC32_WT_FLI1_vs_TC32_WT_IgG_peak_17868
chr18	76262941	76263294	TC32_WT_FLI1_vs_TC32_WT_IgG_peak_17869
chr18	76450652	76450956	TC32_WT_FLI1_vs_TC32_WT_IgG_peak_17870
chr18	76492601	76492801	TC32_WT_FLI1_vs_TC32_WT_IgG_peak_17871
chr18	76493024	76493995	TC32_WT_FLI1_vs_TC32_WT_IgG_peak_17872
chr18	76545947	76546326	TC32_WT_FLI1_vs_TC32_WT_IgG_peak_17873
chr18	76546490	76546758	TC32_WT_FLI1_vs_TC32_WT_IgG_peak_17874
chr18	76565537	76565769	TC32_WT_FLI1_vs_TC32_WT_IgG_peak_17875
chr18	76886141	76886401	TC32_WT_FLI1_vs_TC32_WT_IgG_peak_17876
chr18	77254865	77255417	TC32_WT_FLI1_vs_TC32_WT_IgG_peak_17877
chr18	79394045	79394349	TC32_WT_FLI1_vs_TC32_WT_IgG_peak_17878
chr18	79394679	79394952	TC32_WT_FLI1_vs_TC32_WT_IgG_peak_17879
chr18	79485053	79485306	TC32_WT_FLI1_vs_TC32_WT_IgG_peak_17880
chr18	79485463	79485698	TC32_WT_FLI1_vs_TC32_WT_IgG_peak_17881
chr18	79678660	79679775	TC32_WT_FLI1_vs_TC32_WT_IgG_peak_17882
chr18	79960105	79960580	TC32_WT_FLI1_vs_TC32_WT_IgG_peak_17883
chr18	80033857	80034352	TC32_WT_FLI1_vs_TC32_WT_IgG_peak_17884
chr18	80108928	80109234	TC32_WT_FLI1_vs_TC32_WT_IgG_peak_17885
chr18	80262925	80263297	TC32_WT_FLI1_vs_TC32_WT_IgG_peak_17886
chr19	71029	71229	TC32_WT_FLI1_vs_TC32_WT_IgG_peak_17887
chr19	267268	267507	TC32_WT_FLI1_vs_TC32_WT_IgG_peak_17888
chr19	506444	508199	TC32_WT_FLI1_vs_TC32_WT_IgG_peak_17889
chr19	530903	531623	TC32_WT_FLI1_vs_TC32_WT_IgG_peak_17890
chr19	532672	532971	TC32_WT_FLI1_vs_TC32_WT_IgG_peak_17891
chr19	555907	556404	TC32_WT_FLI1_vs_TC32_WT_IgG_peak_17892
chr19	566647	567301	TC32_WT_FLI1_vs_TC32_WT_IgG_peak_17893
chr19	571249	572373	TC32_WT_FLI1_vs_TC32_WT_IgG_peak_17894
chr19	610446	611469	TC32_WT_FLI1_vs_TC32_WT_IgG_peak_17895
chr19	632715	632926	TC32_WT_FLI1_vs_TC32_WT_IgG_peak_17896
chr19	633513	634181	TC32_WT_FLI1_vs_TC32_WT_IgG_peak_17897
chr19	639496	639698	TC32_WT_FLI1_vs_TC32_WT_IgG_peak_17898
chr19	680547	681136	TC32_WT_FLI1_vs_TC32_WT_IgG_peak_17899
chr19	796745	797457	TC32_WT_FLI1_vs_TC32_WT_IgG_peak_17900
chr19	862044	862795	TC32_WT_FLI1_vs_TC32_WT_IgG_peak_17901
chr19	872370	873289	TC32_WT_FLI1_vs_TC32_WT_IgG_peak_17902
chr19	893279	893679	TC32_WT_FLI1_vs_TC32_WT_IgG_peak_17903
chr19	925253	925970	TC32_WT_FLI1_vs_TC32_WT_IgG_peak_17904
chr19	982640	982865	TC32_WT_FLI1_vs_TC32_WT_IgG_peak_17905
chr19	983847	984583	TC32_WT_FLI1_vs_TC32_WT_IgG_peak_17906
chr19	984830	985057	TC32_WT_FLI1_vs_TC32_WT_IgG_peak_17907
chr19	1021148	1021984	TC32_WT_FLI1_vs_TC32_WT_IgG_peak_17908
chr19	1026137	1026525	TC32_WT_FLI1_vs_TC32_WT_IgG_peak_17909
chr19	1027039	1027715	TC32_WT_FLI1_vs_TC32_WT_IgG_peak_17910
chr19	1027848	1028685	TC32_WT_FLI1_vs_TC32_WT_IgG_peak_17911
chr19	1039689	1040934	TC32_WT_FLI1_vs_TC32_WT_IgG_peak_17912
chr19	1074955	1075242	TC32_WT_FLI1_vs_TC32_WT_IgG_peak_17913
chr19	1082193	1082689	TC32_WT_FLI1_vs_TC32_WT_IgG_peak_17914
chr19	1095500	1095700	TC32_WT_FLI1_vs_TC32_WT_IgG_peak_17915
chr19	1101207	1101906	TC32_WT_FLI1_vs_TC32_WT_IgG_peak_17916
chr19	1103797	1104195	TC32_WT_FLI1_vs_TC32_WT_IgG_peak_17917
chr19	1113580	1113780	TC32_WT_FLI1_vs_TC32_WT_IgG_peak_17918
chr19	1172591	1173539	TC32_WT_FLI1_vs_TC32_WT_IgG_peak_17919
chr19	1174222	1174718	TC32_WT_FLI1_vs_TC32_WT_IgG_peak_17920
chr19	1207034	1207867	TC32_WT_FLI1_vs_TC32_WT_IgG_peak_17921
chr19	1214024	1214291	TC32_WT_FLI1_vs_TC32_WT_IgG_peak_17922
chr19	1240500	1240805	TC32_WT_FLI1_vs_TC32_WT_IgG_peak_17923
chr19	1241115	1241700	TC32_WT_FLI1_vs_TC32_WT_IgG_peak_17924
chr19	1248525	1249095	TC32_WT_FLI1_vs_TC32_WT_IgG_peak_17925
chr19	1249318	1250059	TC32_WT_FLI1_vs_TC32_WT_IgG_peak_17926
chr19	1251518	1251749	TC32_WT_FLI1_vs_TC32_WT_IgG_peak_17927
chr19	1252233	1253415	TC32_WT_FLI1_vs_TC32_WT_IgG_peak_17928
chr19	1258954	1259329	TC32_WT_FLI1_vs_TC32_WT_IgG_peak_17929
chr19	1260514	1261501	TC32_WT_FLI1_vs_TC32_WT_IgG_peak_17930
chr19	1265927	1266887	TC32_WT_FLI1_vs_TC32_WT_IgG_peak_17931
chr19	1275197	1275397	TC32_WT_FLI1_vs_TC32_WT_IgG_peak_17932
chr19	1275828	1276245	TC32_WT_FLI1_vs_TC32_WT_IgG_peak_17933
chr19	1351579	1351856	TC32_WT_FLI1_vs_TC32_WT_IgG_peak_17934
chr19	1354508	1354746	TC32_WT_FLI1_vs_TC32_WT_IgG_peak_17935
chr19	1356305	1356505	TC32_WT_FLI1_vs_TC32_WT_IgG_peak_17936
chr19	1360119	1361877	TC32_WT_FLI1_vs_TC32_WT_IgG_peak_17937
chr19	1406917	1407173	TC32_WT_FLI1_vs_TC32_WT_IgG_peak_17938
chr19	1415615	1415847	TC32_WT_FLI1_vs_TC32_WT_IgG_peak_17939
chr19	1438051	1438458	TC32_WT_FLI1_vs_TC32_WT_IgG_peak_17940
chr19	1443582	1444212	TC32_WT_FLI1_vs_TC32_WT_IgG_peak_17941
chr19	1455578	1455800	TC32_WT_FLI1_vs_TC32_WT_IgG_peak_17942
chr19	1478346	1479907	TC32_WT_FLI1_vs_TC32_WT_IgG_peak_17943
chr19	1490329	1491381	TC32_WT_FLI1_vs_TC32_WT_IgG_peak_17944
chr19	1507843	1508425	TC32_WT_FLI1_vs_TC32_WT_IgG_peak_17945
chr19	1604974	1606219	TC32_WT_FLI1_vs_TC32_WT_IgG_peak_17946
chr19	1652682	1653357	TC32_WT_FLI1_vs_TC32_WT_IgG_peak_17947
chr19	1812113	1813044	TC32_WT_FLI1_vs_TC32_WT_IgG_peak_17948
chr19	1848468	1849023	TC32_WT_FLI1_vs_TC32_WT_IgG_peak_17949
chr19	1854926	1855771	TC32_WT_FLI1_vs_TC32_WT_IgG_peak_17950
chr19	1859440	1859805	TC32_WT_FLI1_vs_TC32_WT_IgG_peak_17951
chr19	1863818	1864736	TC32_WT_FLI1_vs_TC32_WT_IgG_peak_17952
chr19	1869134	1869344	TC32_WT_FLI1_vs_TC32_WT_IgG_peak_17953
chr19	1874812	1876666	TC32_WT_FLI1_vs_TC32_WT_IgG_peak_17954
chr19	1884083	1885221	TC32_WT_FLI1_vs_TC32_WT_IgG_peak_17955
chr19	1885457	1885869	TC32_WT_FLI1_vs_TC32_WT_IgG_peak_17956
chr19	1887322	1887617	TC32_WT_FLI1_vs_TC32_WT_IgG_peak_17957
chr19	1904387	1906146	TC32_WT_FLI1_vs_TC32_WT_IgG_peak_17958
chr19	1939994	1940654	TC32_WT_FLI1_vs_TC32_WT_IgG_peak_17959
chr19	1941755	1942743	TC32_WT_FLI1_vs_TC32_WT_IgG_peak_17960
chr19	1943004	1943478	TC32_WT_FLI1_vs_TC32_WT_IgG_peak_17961
chr19	2028834	2029101	TC32_WT_FLI1_vs_TC32_WT_IgG_peak_17962
chr19	2032055	2032957	TC32_WT_FLI1_vs_TC32_WT_IgG_peak_17963
chr19	2041921	2042442	TC32_WT_FLI1_vs_TC32_WT_IgG_peak_17964
chr19	2096085	2096844	TC32_WT_FLI1_vs_TC32_WT_IgG_peak_17965
chr19	2151595	2152232	TC32_WT_FLI1_vs_TC32_WT_IgG_peak_17966
chr19	2236364	2237088	TC32_WT_FLI1_vs_TC32_WT_IgG_peak_17967
chr19	2269383	2269755	TC32_WT_FLI1_vs_TC32_WT_IgG_peak_17968
chr19	2271465	2271667	TC32_WT_FLI1_vs_TC32_WT_IgG_peak_17969
chr19	2272353	2272563	TC32_WT_FLI1_vs_TC32_WT_IgG_peak_17970
chr19	2273171	2273724	TC32_WT_FLI1_vs_TC32_WT_IgG_peak_17971
chr19	2281184	2281900	TC32_WT_FLI1_vs_TC32_WT_IgG_peak_17972
chr19	2327384	2328438	TC32_WT_FLI1_vs_TC32_WT_IgG_peak_17973
chr19	2427213	2428114	TC32_WT_FLI1_vs_TC32_WT_IgG_peak_17974
chr19	2457081	2457384	TC32_WT_FLI1_vs_TC32_WT_IgG_peak_17975
chr19	2461871	2462529	TC32_WT_FLI1_vs_TC32_WT_IgG_peak_17976
chr19	2469304	2469581	TC32_WT_FLI1_vs_TC32_WT_IgG_peak_17977
chr19	2474688	2476956	TC32_WT_FLI1_vs_TC32_WT_IgG_peak_17978
chr19	2478149	2478379	TC32_WT_FLI1_vs_TC32_WT_IgG_peak_17979
chr19	2540607	2541007	TC32_WT_FLI1_vs_TC32_WT_IgG_peak_17980
chr19	2543395	2544043	TC32_WT_FLI1_vs_TC32_WT_IgG_peak_17981
chr19	2549755	2550274	TC32_WT_FLI1_vs_TC32_WT_IgG_peak_17982
chr19	2552680	2553380	TC32_WT_FLI1_vs_TC32_WT_IgG_peak_17983
chr19	2578515	2578715	TC32_WT_FLI1_vs_TC32_WT_IgG_peak_17984
chr19	2598876	2599524	TC32_WT_FLI1_vs_TC32_WT_IgG_peak_17985
chr19	2783343	2783658	TC32_WT_FLI1_vs_TC32_WT_IgG_peak_17986
chr19	2785024	2785743	TC32_WT_FLI1_vs_TC32_WT_IgG_peak_17987
chr19	2819579	2819885	TC32_WT_FLI1_vs_TC32_WT_IgG_peak_17988
chr19	2840718	2841679	TC32_WT_FLI1_vs_TC32_WT_IgG_peak_17989
chr19	2900340	2901109	TC32_WT_FLI1_vs_TC32_WT_IgG_peak_17990
chr19	2945018	2945385	TC32_WT_FLI1_vs_TC32_WT_IgG_peak_17991
chr19	2949881	2951199	TC32_WT_FLI1_vs_TC32_WT_IgG_peak_17992
chr19	2976908	2977653	TC32_WT_FLI1_vs_TC32_WT_IgG_peak_17993
chr19	2983116	2983472	TC32_WT_FLI1_vs_TC32_WT_IgG_peak_17994
chr19	2983614	2984606	TC32_WT_FLI1_vs_TC32_WT_IgG_peak_17995
chr19	3035768	3036775	TC32_WT_FLI1_vs_TC32_WT_IgG_peak_17996
chr19	3042524	3042733	TC32_WT_FLI1_vs_TC32_WT_IgG_peak_17997
chr19	3047401	3047876	TC32_WT_FLI1_vs_TC32_WT_IgG_peak_17998
chr19	3185278	3185802	TC32_WT_FLI1_vs_TC32_WT_IgG_peak_17999
chr19	3245606	3245873	TC32_WT_FLI1_vs_TC32_WT_IgG_peak_18000
chr19	3248106	3249878	TC32_WT_FLI1_vs_TC32_WT_IgG_peak_18001
chr19	3275134	3276577	TC32_WT_FLI1_vs_TC32_WT_IgG_peak_18002
chr19	3284795	3285616	TC32_WT_FLI1_vs_TC32_WT_IgG_peak_18003
chr19	3343995	3344234	TC32_WT_FLI1_vs_TC32_WT_IgG_peak_18004
chr19	3360713	3360965	TC32_WT_FLI1_vs_TC32_WT_IgG_peak_18005
chr19	3366024	3366424	TC32_WT_FLI1_vs_TC32_WT_IgG_peak_18006
chr19	3369041	3369500	TC32_WT_FLI1_vs_TC32_WT_IgG_peak_18007
chr19	3369889	3370125	TC32_WT_FLI1_vs_TC32_WT_IgG_peak_18008
chr19	3371347	3371548	TC32_WT_FLI1_vs_TC32_WT_IgG_peak_18009
chr19	3429296	3429669	TC32_WT_FLI1_vs_TC32_WT_IgG_peak_18010
chr19	3434757	3435562	TC32_WT_FLI1_vs_TC32_WT_IgG_peak_18011
chr19	3500471	3500929	TC32_WT_FLI1_vs_TC32_WT_IgG_peak_18012
chr19	3505388	3506265	TC32_WT_FLI1_vs_TC32_WT_IgG_peak_18013
chr19	3557695	3557983	TC32_WT_FLI1_vs_TC32_WT_IgG_peak_18014
chr19	3572669	3573152	TC32_WT_FLI1_vs_TC32_WT_IgG_peak_18015
chr19	3573694	3574270	TC32_WT_FLI1_vs_TC32_WT_IgG_peak_18016
chr19	3626796	3627281	TC32_WT_FLI1_vs_TC32_WT_IgG_peak_18017
chr19	3761676	3763283	TC32_WT_FLI1_vs_TC32_WT_IgG_peak_18018
chr19	3968563	3969788	TC32_WT_FLI1_vs_TC32_WT_IgG_peak_18019
chr19	3971171	3971947	TC32_WT_FLI1_vs_TC32_WT_IgG_peak_18020
chr19	3985621	3986201	TC32_WT_FLI1_vs_TC32_WT_IgG_peak_18021
chr19	3986341	3986678	TC32_WT_FLI1_vs_TC32_WT_IgG_peak_18022
chr19	3989888	3990230	TC32_WT_FLI1_vs_TC32_WT_IgG_peak_18023
chr19	4007098	4007505	TC32_WT_FLI1_vs_TC32_WT_IgG_peak_18024
chr19	4066227	4066487	TC32_WT_FLI1_vs_TC32_WT_IgG_peak_18025
chr19	4067432	4067760	TC32_WT_FLI1_vs_TC32_WT_IgG_peak_18026
chr19	4181720	4182915	TC32_WT_FLI1_vs_TC32_WT_IgG_peak_18027
chr19	4186621	4186866	TC32_WT_FLI1_vs_TC32_WT_IgG_peak_18028
chr19	4194026	4194405	TC32_WT_FLI1_vs_TC32_WT_IgG_peak_18029
chr19	4246627	4247586	TC32_WT_FLI1_vs_TC32_WT_IgG_peak_18030
chr19	4327485	4328272	TC32_WT_FLI1_vs_TC32_WT_IgG_peak_18031
chr19	4328456	4328848	TC32_WT_FLI1_vs_TC32_WT_IgG_peak_18032
chr19	4342472	4343452	TC32_WT_FLI1_vs_TC32_WT_IgG_peak_18033
chr19	4375958	4376255	TC32_WT_FLI1_vs_TC32_WT_IgG_peak_18034
chr19	4390305	4391024	TC32_WT_FLI1_vs_TC32_WT_IgG_peak_18035
chr19	4393840	4395308	TC32_WT_FLI1_vs_TC32_WT_IgG_peak_18036
chr19	4399757	4400324	TC32_WT_FLI1_vs_TC32_WT_IgG_peak_18037
chr19	4400694	4402630	TC32_WT_FLI1_vs_TC32_WT_IgG_peak_18038
chr19	4403335	4403835	TC32_WT_FLI1_vs_TC32_WT_IgG_peak_18039
chr19	4405121	4405529	TC32_WT_FLI1_vs_TC32_WT_IgG_peak_18040
chr19	4407688	4408122	TC32_WT_FLI1_vs_TC32_WT_IgG_peak_18041
chr19	4408421	4409630	TC32_WT_FLI1_vs_TC32_WT_IgG_peak_18042
chr19	4414560	4415732	TC32_WT_FLI1_vs_TC32_WT_IgG_peak_18043
chr19	4456461	4458199	TC32_WT_FLI1_vs_TC32_WT_IgG_peak_18044
chr19	4471388	4472163	TC32_WT_FLI1_vs_TC32_WT_IgG_peak_18045
chr19	4574591	4574791	TC32_WT_FLI1_vs_TC32_WT_IgG_peak_18046
chr19	4575015	4575394	TC32_WT_FLI1_vs_TC32_WT_IgG_peak_18047
chr19	4575546	4575946	TC32_WT_FLI1_vs_TC32_WT_IgG_peak_18048
chr19	4638938	4639321	TC32_WT_FLI1_vs_TC32_WT_IgG_peak_18049
chr19	4670430	4670783	TC32_WT_FLI1_vs_TC32_WT_IgG_peak_18050
chr19	4723253	4723453	TC32_WT_FLI1_vs_TC32_WT_IgG_peak_18051
chr19	4723868	4724609	TC32_WT_FLI1_vs_TC32_WT_IgG_peak_18052
chr19	4791311	4791723	TC32_WT_FLI1_vs_TC32_WT_IgG_peak_18053
chr19	4867705	4868144	TC32_WT_FLI1_vs_TC32_WT_IgG_peak_18054
chr19	4909508	4910561	TC32_WT_FLI1_vs_TC32_WT_IgG_peak_18055
chr19	4968697	4969105	TC32_WT_FLI1_vs_TC32_WT_IgG_peak_18056
chr19	5078038	5078773	TC32_WT_FLI1_vs_TC32_WT_IgG_peak_18057
chr19	5293265	5293570	TC32_WT_FLI1_vs_TC32_WT_IgG_peak_18058
chr19	5308482	5309721	TC32_WT_FLI1_vs_TC32_WT_IgG_peak_18059
chr19	5412820	5413621	TC32_WT_FLI1_vs_TC32_WT_IgG_peak_18060
chr19	5416328	5417257	TC32_WT_FLI1_vs_TC32_WT_IgG_peak_18061
chr19	5436845	5437060	TC32_WT_FLI1_vs_TC32_WT_IgG_peak_18062
chr19	5444567	5445749	TC32_WT_FLI1_vs_TC32_WT_IgG_peak_18063
chr19	5574353	5574833	TC32_WT_FLI1_vs_TC32_WT_IgG_peak_18064
chr19	5575025	5575577	TC32_WT_FLI1_vs_TC32_WT_IgG_peak_18065
chr19	5577956	5578365	TC32_WT_FLI1_vs_TC32_WT_IgG_peak_18066
chr19	5579921	5580642	TC32_WT_FLI1_vs_TC32_WT_IgG_peak_18067
chr19	5585414	5586515	TC32_WT_FLI1_vs_TC32_WT_IgG_peak_18068
chr19	5622868	5623343	TC32_WT_FLI1_vs_TC32_WT_IgG_peak_18069
chr19	5624385	5624585	TC32_WT_FLI1_vs_TC32_WT_IgG_peak_18070
chr19	5680266	5681277	TC32_WT_FLI1_vs_TC32_WT_IgG_peak_18071
chr19	5682702	5682941	TC32_WT_FLI1_vs_TC32_WT_IgG_peak_18072
chr19	5686747	5687185	TC32_WT_FLI1_vs_TC32_WT_IgG_peak_18073
chr19	5690156	5690461	TC32_WT_FLI1_vs_TC32_WT_IgG_peak_18074
chr19	5719305	5719639	TC32_WT_FLI1_vs_TC32_WT_IgG_peak_18075
chr19	5719807	5721274	TC32_WT_FLI1_vs_TC32_WT_IgG_peak_18076
chr19	5790633	5791520	TC32_WT_FLI1_vs_TC32_WT_IgG_peak_18077
chr19	5793876	5794224	TC32_WT_FLI1_vs_TC32_WT_IgG_peak_18078
chr19	5797711	5798028	TC32_WT_FLI1_vs_TC32_WT_IgG_peak_18079
chr19	5798167	5799056	TC32_WT_FLI1_vs_TC32_WT_IgG_peak_18080
chr19	5801958	5802158	TC32_WT_FLI1_vs_TC32_WT_IgG_peak_18081
chr19	5802449	5802649	TC32_WT_FLI1_vs_TC32_WT_IgG_peak_18082
chr19	5803995	5804323	TC32_WT_FLI1_vs_TC32_WT_IgG_peak_18083
chr19	5828309	5828925	TC32_WT_FLI1_vs_TC32_WT_IgG_peak_18084
chr19	5829115	5829562	TC32_WT_FLI1_vs_TC32_WT_IgG_peak_18085
chr19	5903640	5904871	TC32_WT_FLI1_vs_TC32_WT_IgG_peak_18086
chr19	5961740	5962564	TC32_WT_FLI1_vs_TC32_WT_IgG_peak_18087
chr19	5977854	5978589	TC32_WT_FLI1_vs_TC32_WT_IgG_peak_18088
chr19	5982509	5983717	TC32_WT_FLI1_vs_TC32_WT_IgG_peak_18089
chr19	5984751	5984971	TC32_WT_FLI1_vs_TC32_WT_IgG_peak_18090
chr19	6073463	6073663	TC32_WT_FLI1_vs_TC32_WT_IgG_peak_18091
chr19	6091844	6092724	TC32_WT_FLI1_vs_TC32_WT_IgG_peak_18092
chr19	6099936	6100800	TC32_WT_FLI1_vs_TC32_WT_IgG_peak_18093
chr19	6110633	6111057	TC32_WT_FLI1_vs_TC32_WT_IgG_peak_18094
chr19	6361510	6361733	TC32_WT_FLI1_vs_TC32_WT_IgG_peak_18095
chr19	6372689	6373716	TC32_WT_FLI1_vs_TC32_WT_IgG_peak_18096
chr19	6392792	6393830	TC32_WT_FLI1_vs_TC32_WT_IgG_peak_18097
chr19	6423782	6424306	TC32_WT_FLI1_vs_TC32_WT_IgG_peak_18098
chr19	6424806	6425851	TC32_WT_FLI1_vs_TC32_WT_IgG_peak_18099
chr19	6459887	6460857	TC32_WT_FLI1_vs_TC32_WT_IgG_peak_18100
chr19	6476272	6476826	TC32_WT_FLI1_vs_TC32_WT_IgG_peak_18101
chr19	6515996	6516750	TC32_WT_FLI1_vs_TC32_WT_IgG_peak_18102
chr19	6530610	6531040	TC32_WT_FLI1_vs_TC32_WT_IgG_peak_18103
chr19	6577680	6577909	TC32_WT_FLI1_vs_TC32_WT_IgG_peak_18104
chr19	6735113	6735776	TC32_WT_FLI1_vs_TC32_WT_IgG_peak_18105
chr19	6736742	6739454	TC32_WT_FLI1_vs_TC32_WT_IgG_peak_18106
chr19	6739777	6739977	TC32_WT_FLI1_vs_TC32_WT_IgG_peak_18107
chr19	6740245	6740445	TC32_WT_FLI1_vs_TC32_WT_IgG_peak_18108
chr19	6753367	6753954	TC32_WT_FLI1_vs_TC32_WT_IgG_peak_18109
chr19	6800903	6802817	TC32_WT_FLI1_vs_TC32_WT_IgG_peak_18110
chr19	6863374	6863585	TC32_WT_FLI1_vs_TC32_WT_IgG_peak_18111
chr19	6886797	6887789	TC32_WT_FLI1_vs_TC32_WT_IgG_peak_18112
chr19	7028337	7028568	TC32_WT_FLI1_vs_TC32_WT_IgG_peak_18113
chr19	7028773	7028987	TC32_WT_FLI1_vs_TC32_WT_IgG_peak_18114
chr19	7041770	7042369	TC32_WT_FLI1_vs_TC32_WT_IgG_peak_18115
chr19	7060230	7060457	TC32_WT_FLI1_vs_TC32_WT_IgG_peak_18116
chr19	7060593	7060843	TC32_WT_FLI1_vs_TC32_WT_IgG_peak_18117
chr19	7068990	7070323	TC32_WT_FLI1_vs_TC32_WT_IgG_peak_18118
chr19	7098645	7099745	TC32_WT_FLI1_vs_TC32_WT_IgG_peak_18119
chr19	7183216	7183448	TC32_WT_FLI1_vs_TC32_WT_IgG_peak_18120
chr19	7188917	7189242	TC32_WT_FLI1_vs_TC32_WT_IgG_peak_18121
chr19	7196962	7197447	TC32_WT_FLI1_vs_TC32_WT_IgG_peak_18122
chr19	7197775	7198494	TC32_WT_FLI1_vs_TC32_WT_IgG_peak_18123
chr19	7206868	7208459	TC32_WT_FLI1_vs_TC32_WT_IgG_peak_18124
chr19	7368072	7368531	TC32_WT_FLI1_vs_TC32_WT_IgG_peak_18125
chr19	7380357	7380662	TC32_WT_FLI1_vs_TC32_WT_IgG_peak_18126
chr19	7394845	7395355	TC32_WT_FLI1_vs_TC32_WT_IgG_peak_18127
chr19	7441801	7443059	TC32_WT_FLI1_vs_TC32_WT_IgG_peak_18128
chr19	7506011	7506823	TC32_WT_FLI1_vs_TC32_WT_IgG_peak_18129
chr19	7534198	7534608	TC32_WT_FLI1_vs_TC32_WT_IgG_peak_18130
chr19	7535350	7535640	TC32_WT_FLI1_vs_TC32_WT_IgG_peak_18131
chr19	7636895	7637308	TC32_WT_FLI1_vs_TC32_WT_IgG_peak_18132
chr19	7829551	7830190	TC32_WT_FLI1_vs_TC32_WT_IgG_peak_18133
chr19	7868565	7869746	TC32_WT_FLI1_vs_TC32_WT_IgG_peak_18134
chr19	7869892	7871326	TC32_WT_FLI1_vs_TC32_WT_IgG_peak_18135
chr19	7871518	7872330	TC32_WT_FLI1_vs_TC32_WT_IgG_peak_18136
chr19	7903311	7904403	TC32_WT_FLI1_vs_TC32_WT_IgG_peak_18137
chr19	7920294	7920609	TC32_WT_FLI1_vs_TC32_WT_IgG_peak_18138
chr19	7920744	7921337	TC32_WT_FLI1_vs_TC32_WT_IgG_peak_18139
chr19	7929106	7929346	TC32_WT_FLI1_vs_TC32_WT_IgG_peak_18140
chr19	7943769	7944187	TC32_WT_FLI1_vs_TC32_WT_IgG_peak_18141
chr19	8005765	8006066	TC32_WT_FLI1_vs_TC32_WT_IgG_peak_18142
chr19	8050683	8051044	TC32_WT_FLI1_vs_TC32_WT_IgG_peak_18143
chr19	8127182	8127388	TC32_WT_FLI1_vs_TC32_WT_IgG_peak_18144
chr19	8127521	8127725	TC32_WT_FLI1_vs_TC32_WT_IgG_peak_18145
chr19	8154743	8155530	TC32_WT_FLI1_vs_TC32_WT_IgG_peak_18146
chr19	8158070	8158296	TC32_WT_FLI1_vs_TC32_WT_IgG_peak_18147
chr19	8307935	8308816	TC32_WT_FLI1_vs_TC32_WT_IgG_peak_18148
chr19	8315144	8315366	TC32_WT_FLI1_vs_TC32_WT_IgG_peak_18149
chr19	8343304	8343627	TC32_WT_FLI1_vs_TC32_WT_IgG_peak_18150
chr19	8344231	8346259	TC32_WT_FLI1_vs_TC32_WT_IgG_peak_18151
chr19	8346406	8346730	TC32_WT_FLI1_vs_TC32_WT_IgG_peak_18152
chr19	8347960	8348762	TC32_WT_FLI1_vs_TC32_WT_IgG_peak_18153
chr19	8349159	8350809	TC32_WT_FLI1_vs_TC32_WT_IgG_peak_18154
chr19	8352414	8353038	TC32_WT_FLI1_vs_TC32_WT_IgG_peak_18155
chr19	8361834	8362562	TC32_WT_FLI1_vs_TC32_WT_IgG_peak_18156
chr19	8363696	8363896	TC32_WT_FLI1_vs_TC32_WT_IgG_peak_18157
chr19	8389565	8391114	TC32_WT_FLI1_vs_TC32_WT_IgG_peak_18158
chr19	8394852	8395324	TC32_WT_FLI1_vs_TC32_WT_IgG_peak_18159
chr19	8413026	8413226	TC32_WT_FLI1_vs_TC32_WT_IgG_peak_18160
chr19	8505773	8506540	TC32_WT_FLI1_vs_TC32_WT_IgG_peak_18161
chr19	8513408	8514362	TC32_WT_FLI1_vs_TC32_WT_IgG_peak_18162
chr19	8525333	8526367	TC32_WT_FLI1_vs_TC32_WT_IgG_peak_18163
chr19	8580902	8581102	TC32_WT_FLI1_vs_TC32_WT_IgG_peak_18164
chr19	8592289	8592928	TC32_WT_FLI1_vs_TC32_WT_IgG_peak_18165
chr19	8610076	8610349	TC32_WT_FLI1_vs_TC32_WT_IgG_peak_18166
chr19	8631355	8631729	TC32_WT_FLI1_vs_TC32_WT_IgG_peak_18167
chr19	8632390	8632615	TC32_WT_FLI1_vs_TC32_WT_IgG_peak_18168
chr19	8633121	8634283	TC32_WT_FLI1_vs_TC32_WT_IgG_peak_18169
chr19	8637972	8638830	TC32_WT_FLI1_vs_TC32_WT_IgG_peak_18170
chr19	8639615	8639815	TC32_WT_FLI1_vs_TC32_WT_IgG_peak_18171
chr19	8831268	8833270	TC32_WT_FLI1_vs_TC32_WT_IgG_peak_18172
chr19	9055016	9055419	TC32_WT_FLI1_vs_TC32_WT_IgG_peak_18173
chr19	9075307	9075835	TC32_WT_FLI1_vs_TC32_WT_IgG_peak_18174
chr19	9140120	9140811	TC32_WT_FLI1_vs_TC32_WT_IgG_peak_18175
chr19	9309514	9310148	TC32_WT_FLI1_vs_TC32_WT_IgG_peak_18176
chr19	9323776	9324085	TC32_WT_FLI1_vs_TC32_WT_IgG_peak_18177
chr19	9406485	9407478	TC32_WT_FLI1_vs_TC32_WT_IgG_peak_18178
chr19	9435140	9435874	TC32_WT_FLI1_vs_TC32_WT_IgG_peak_18179
chr19	9583940	9585029	TC32_WT_FLI1_vs_TC32_WT_IgG_peak_18180
chr19	9620746	9622160	TC32_WT_FLI1_vs_TC32_WT_IgG_peak_18181
chr19	9674652	9675371	TC32_WT_FLI1_vs_TC32_WT_IgG_peak_18182
chr19	9768160	9769208	TC32_WT_FLI1_vs_TC32_WT_IgG_peak_18183
chr19	9785077	9785503	TC32_WT_FLI1_vs_TC32_WT_IgG_peak_18184
chr19	9792049	9792549	TC32_WT_FLI1_vs_TC32_WT_IgG_peak_18185
chr19	9818343	9819847	TC32_WT_FLI1_vs_TC32_WT_IgG_peak_18186
chr19	9827100	9828146	TC32_WT_FLI1_vs_TC32_WT_IgG_peak_18187
chr19	9834648	9835386	TC32_WT_FLI1_vs_TC32_WT_IgG_peak_18188
chr19	9934049	9934787	TC32_WT_FLI1_vs_TC32_WT_IgG_peak_18189
chr19	9936985	9937222	TC32_WT_FLI1_vs_TC32_WT_IgG_peak_18190
chr19	9945404	9946148	TC32_WT_FLI1_vs_TC32_WT_IgG_peak_18191
chr19	10105800	10107400	TC32_WT_FLI1_vs_TC32_WT_IgG_peak_18192
chr19	10112023	10112323	TC32_WT_FLI1_vs_TC32_WT_IgG_peak_18193
chr19	10112684	10113962	TC32_WT_FLI1_vs_TC32_WT_IgG_peak_18194
chr19	10114372	10115472	TC32_WT_FLI1_vs_TC32_WT_IgG_peak_18195
chr19	10117167	10118271	TC32_WT_FLI1_vs_TC32_WT_IgG_peak_18196
chr19	10118938	10121384	TC32_WT_FLI1_vs_TC32_WT_IgG_peak_18197
chr19	10122227	10122739	TC32_WT_FLI1_vs_TC32_WT_IgG_peak_18198
chr19	10194031	10195284	TC32_WT_FLI1_vs_TC32_WT_IgG_peak_18199
chr19	10251609	10252453	TC32_WT_FLI1_vs_TC32_WT_IgG_peak_18200
chr19	10286668	10287171	TC32_WT_FLI1_vs_TC32_WT_IgG_peak_18201
chr19	10288882	10290109	TC32_WT_FLI1_vs_TC32_WT_IgG_peak_18202
chr19	10332703	10333918	TC32_WT_FLI1_vs_TC32_WT_IgG_peak_18203
chr19	10380088	10381034	TC32_WT_FLI1_vs_TC32_WT_IgG_peak_18204
chr19	10402258	10402466	TC32_WT_FLI1_vs_TC32_WT_IgG_peak_18205
chr19	10402655	10402932	TC32_WT_FLI1_vs_TC32_WT_IgG_peak_18206
chr19	10403332	10404710	TC32_WT_FLI1_vs_TC32_WT_IgG_peak_18207
chr19	10405296	10406120	TC32_WT_FLI1_vs_TC32_WT_IgG_peak_18208
chr19	10406862	10408260	TC32_WT_FLI1_vs_TC32_WT_IgG_peak_18209
chr19	10416276	10417213	TC32_WT_FLI1_vs_TC32_WT_IgG_peak_18210
chr19	10418016	10418426	TC32_WT_FLI1_vs_TC32_WT_IgG_peak_18211
chr19	10418631	10418981	TC32_WT_FLI1_vs_TC32_WT_IgG_peak_18212
chr19	10419129	10421419	TC32_WT_FLI1_vs_TC32_WT_IgG_peak_18213
chr19	10424207	10424428	TC32_WT_FLI1_vs_TC32_WT_IgG_peak_18214
chr19	10543641	10543875	TC32_WT_FLI1_vs_TC32_WT_IgG_peak_18215
chr19	10565901	10566280	TC32_WT_FLI1_vs_TC32_WT_IgG_peak_18216
chr19	10568961	10569558	TC32_WT_FLI1_vs_TC32_WT_IgG_peak_18217
chr19	10653485	10654169	TC32_WT_FLI1_vs_TC32_WT_IgG_peak_18218
chr19	10654370	10654571	TC32_WT_FLI1_vs_TC32_WT_IgG_peak_18219
chr19	10695374	10695966	TC32_WT_FLI1_vs_TC32_WT_IgG_peak_18220
chr19	10701194	10701688	TC32_WT_FLI1_vs_TC32_WT_IgG_peak_18221
chr19	10717421	10717954	TC32_WT_FLI1_vs_TC32_WT_IgG_peak_18222
chr19	10726912	10727361	TC32_WT_FLI1_vs_TC32_WT_IgG_peak_18223
chr19	10727710	10727986	TC32_WT_FLI1_vs_TC32_WT_IgG_peak_18224
chr19	10835661	10836200	TC32_WT_FLI1_vs_TC32_WT_IgG_peak_18225
chr19	10870963	10871442	TC32_WT_FLI1_vs_TC32_WT_IgG_peak_18226
chr19	10885450	10885664	TC32_WT_FLI1_vs_TC32_WT_IgG_peak_18227
chr19	10928299	10929021	TC32_WT_FLI1_vs_TC32_WT_IgG_peak_18228
chr19	10946832	10947446	TC32_WT_FLI1_vs_TC32_WT_IgG_peak_18229
chr19	10960475	10960676	TC32_WT_FLI1_vs_TC32_WT_IgG_peak_18230
chr19	11074041	11075041	TC32_WT_FLI1_vs_TC32_WT_IgG_peak_18231
chr19	11085099	11085669	TC32_WT_FLI1_vs_TC32_WT_IgG_peak_18232
chr19	11089082	11089314	TC32_WT_FLI1_vs_TC32_WT_IgG_peak_18233
chr19	11089449	11089841	TC32_WT_FLI1_vs_TC32_WT_IgG_peak_18234
chr19	11090126	11090334	TC32_WT_FLI1_vs_TC32_WT_IgG_peak_18235
chr19	11090480	11092722	TC32_WT_FLI1_vs_TC32_WT_IgG_peak_18236
chr19	11094642	11095502	TC32_WT_FLI1_vs_TC32_WT_IgG_peak_18237
chr19	11096039	11096631	TC32_WT_FLI1_vs_TC32_WT_IgG_peak_18238
chr19	11137487	11138461	TC32_WT_FLI1_vs_TC32_WT_IgG_peak_18239
chr19	11138668	11139332	TC32_WT_FLI1_vs_TC32_WT_IgG_peak_18240
chr19	11139571	11139771	TC32_WT_FLI1_vs_TC32_WT_IgG_peak_18241
chr19	11143161	11143708	TC32_WT_FLI1_vs_TC32_WT_IgG_peak_18242
chr19	11155837	11156167	TC32_WT_FLI1_vs_TC32_WT_IgG_peak_18243
chr19	11197576	11198142	TC32_WT_FLI1_vs_TC32_WT_IgG_peak_18244
chr19	11269125	11269514	TC32_WT_FLI1_vs_TC32_WT_IgG_peak_18245
chr19	11293878	11294202	TC32_WT_FLI1_vs_TC32_WT_IgG_peak_18246
chr19	11345917	11347001	TC32_WT_FLI1_vs_TC32_WT_IgG_peak_18247
chr19	11374603	11375382	TC32_WT_FLI1_vs_TC32_WT_IgG_peak_18248
chr19	11380832	11381994	TC32_WT_FLI1_vs_TC32_WT_IgG_peak_18249
chr19	11384210	11384632	TC32_WT_FLI1_vs_TC32_WT_IgG_peak_18250
chr19	11435104	11436179	TC32_WT_FLI1_vs_TC32_WT_IgG_peak_18251
chr19	11481856	11482707	TC32_WT_FLI1_vs_TC32_WT_IgG_peak_18252
chr19	11504809	11506117	TC32_WT_FLI1_vs_TC32_WT_IgG_peak_18253
chr19	11528742	11529141	TC32_WT_FLI1_vs_TC32_WT_IgG_peak_18254
chr19	11558815	11559609	TC32_WT_FLI1_vs_TC32_WT_IgG_peak_18255
chr19	11596994	11597262	TC32_WT_FLI1_vs_TC32_WT_IgG_peak_18256
chr19	11597472	11597684	TC32_WT_FLI1_vs_TC32_WT_IgG_peak_18257
chr19	11695068	11695277	TC32_WT_FLI1_vs_TC32_WT_IgG_peak_18258
chr19	11767004	11767204	TC32_WT_FLI1_vs_TC32_WT_IgG_peak_18259
chr19	11924627	11924923	TC32_WT_FLI1_vs_TC32_WT_IgG_peak_18260
chr19	12035747	12035993	TC32_WT_FLI1_vs_TC32_WT_IgG_peak_18261
chr19	12139934	12140353	TC32_WT_FLI1_vs_TC32_WT_IgG_peak_18262
chr19	12551040	12551899	TC32_WT_FLI1_vs_TC32_WT_IgG_peak_18263
chr19	12610896	12611137	TC32_WT_FLI1_vs_TC32_WT_IgG_peak_18264
chr19	12669066	12669931	TC32_WT_FLI1_vs_TC32_WT_IgG_peak_18265
chr19	12680859	12682494	TC32_WT_FLI1_vs_TC32_WT_IgG_peak_18266
chr19	12696223	12696994	TC32_WT_FLI1_vs_TC32_WT_IgG_peak_18267
chr19	12722775	12723202	TC32_WT_FLI1_vs_TC32_WT_IgG_peak_18268
chr19	12736911	12737494	TC32_WT_FLI1_vs_TC32_WT_IgG_peak_18269
chr19	12775629	12776139	TC32_WT_FLI1_vs_TC32_WT_IgG_peak_18270
chr19	12777465	12778312	TC32_WT_FLI1_vs_TC32_WT_IgG_peak_18271
chr19	12778513	12778900	TC32_WT_FLI1_vs_TC32_WT_IgG_peak_18272
chr19	12788906	12789300	TC32_WT_FLI1_vs_TC32_WT_IgG_peak_18273
chr19	12789903	12790627	TC32_WT_FLI1_vs_TC32_WT_IgG_peak_18274
chr19	12790959	12791765	TC32_WT_FLI1_vs_TC32_WT_IgG_peak_18275
chr19	12793646	12793904	TC32_WT_FLI1_vs_TC32_WT_IgG_peak_18276
chr19	12806559	12806784	TC32_WT_FLI1_vs_TC32_WT_IgG_peak_18277
chr19	12880890	12881687	TC32_WT_FLI1_vs_TC32_WT_IgG_peak_18278
chr19	12890783	12891241	TC32_WT_FLI1_vs_TC32_WT_IgG_peak_18279
chr19	12912811	12913836	TC32_WT_FLI1_vs_TC32_WT_IgG_peak_18280
chr19	12933807	12934007	TC32_WT_FLI1_vs_TC32_WT_IgG_peak_18281
chr19	12937823	12938657	TC32_WT_FLI1_vs_TC32_WT_IgG_peak_18282
chr19	12945777	12946106	TC32_WT_FLI1_vs_TC32_WT_IgG_peak_18283
chr19	13015593	13015887	TC32_WT_FLI1_vs_TC32_WT_IgG_peak_18284
chr19	13018422	13018622	TC32_WT_FLI1_vs_TC32_WT_IgG_peak_18285
chr19	13022543	13022929	TC32_WT_FLI1_vs_TC32_WT_IgG_peak_18286
chr19	13061289	13061817	TC32_WT_FLI1_vs_TC32_WT_IgG_peak_18287
chr19	13116341	13118067	TC32_WT_FLI1_vs_TC32_WT_IgG_peak_18288
chr19	13149230	13153294	TC32_WT_FLI1_vs_TC32_WT_IgG_peak_18289
chr19	13162615	13165421	TC32_WT_FLI1_vs_TC32_WT_IgG_peak_18290
chr19	13167145	13168091	TC32_WT_FLI1_vs_TC32_WT_IgG_peak_18291
chr19	13731283	13731539	TC32_WT_FLI1_vs_TC32_WT_IgG_peak_18292
chr19	13764164	13764364	TC32_WT_FLI1_vs_TC32_WT_IgG_peak_18293
chr19	13774135	13774894	TC32_WT_FLI1_vs_TC32_WT_IgG_peak_18294
chr19	13794679	13795645	TC32_WT_FLI1_vs_TC32_WT_IgG_peak_18295
chr19	13833510	13834009	TC32_WT_FLI1_vs_TC32_WT_IgG_peak_18296
chr19	13839272	13840023	TC32_WT_FLI1_vs_TC32_WT_IgG_peak_18297
chr19	13846662	13848093	TC32_WT_FLI1_vs_TC32_WT_IgG_peak_18298
chr19	13851010	13851264	TC32_WT_FLI1_vs_TC32_WT_IgG_peak_18299
chr19	13861956	13862175	TC32_WT_FLI1_vs_TC32_WT_IgG_peak_18300
chr19	13880252	13880453	TC32_WT_FLI1_vs_TC32_WT_IgG_peak_18301
chr19	13951624	13952732	TC32_WT_FLI1_vs_TC32_WT_IgG_peak_18302
chr19	14005996	14007189	TC32_WT_FLI1_vs_TC32_WT_IgG_peak_18303
chr19	14081084	14081683	TC32_WT_FLI1_vs_TC32_WT_IgG_peak_18304
chr19	14117793	14118095	TC32_WT_FLI1_vs_TC32_WT_IgG_peak_18305
chr19	14118625	14118840	TC32_WT_FLI1_vs_TC32_WT_IgG_peak_18306
chr19	14136356	14137500	TC32_WT_FLI1_vs_TC32_WT_IgG_peak_18307
chr19	14137659	14137865	TC32_WT_FLI1_vs_TC32_WT_IgG_peak_18308
chr19	14138674	14139282	TC32_WT_FLI1_vs_TC32_WT_IgG_peak_18309
chr19	14139718	14140222	TC32_WT_FLI1_vs_TC32_WT_IgG_peak_18310
chr19	14149793	14150005	TC32_WT_FLI1_vs_TC32_WT_IgG_peak_18311
chr19	14206932	14207855	TC32_WT_FLI1_vs_TC32_WT_IgG_peak_18312
chr19	14247675	14248394	TC32_WT_FLI1_vs_TC32_WT_IgG_peak_18313
chr19	14384196	14384688	TC32_WT_FLI1_vs_TC32_WT_IgG_peak_18314
chr19	14418040	14418261	TC32_WT_FLI1_vs_TC32_WT_IgG_peak_18315
chr19	14418949	14419329	TC32_WT_FLI1_vs_TC32_WT_IgG_peak_18316
chr19	14496181	14496451	TC32_WT_FLI1_vs_TC32_WT_IgG_peak_18317
chr19	14517984	14518989	TC32_WT_FLI1_vs_TC32_WT_IgG_peak_18318
chr19	14522800	14523131	TC32_WT_FLI1_vs_TC32_WT_IgG_peak_18319
chr19	14523312	14523581	TC32_WT_FLI1_vs_TC32_WT_IgG_peak_18320
chr19	14529231	14530453	TC32_WT_FLI1_vs_TC32_WT_IgG_peak_18321
chr19	14542961	14543364	TC32_WT_FLI1_vs_TC32_WT_IgG_peak_18322
chr19	14545140	14545830	TC32_WT_FLI1_vs_TC32_WT_IgG_peak_18323
chr19	14571660	14572431	TC32_WT_FLI1_vs_TC32_WT_IgG_peak_18324
chr19	14635701	14636615	TC32_WT_FLI1_vs_TC32_WT_IgG_peak_18325
chr19	14689304	14690777	TC32_WT_FLI1_vs_TC32_WT_IgG_peak_18326
chr19	15124946	15126157	TC32_WT_FLI1_vs_TC32_WT_IgG_peak_18327
chr19	15290733	15291124	TC32_WT_FLI1_vs_TC32_WT_IgG_peak_18328
chr19	15377801	15378241	TC32_WT_FLI1_vs_TC32_WT_IgG_peak_18329
chr19	15379127	15379777	TC32_WT_FLI1_vs_TC32_WT_IgG_peak_18330
chr19	15379935	15380240	TC32_WT_FLI1_vs_TC32_WT_IgG_peak_18331
chr19	15380386	15380623	TC32_WT_FLI1_vs_TC32_WT_IgG_peak_18332
chr19	15418805	15419533	TC32_WT_FLI1_vs_TC32_WT_IgG_peak_18333
chr19	15432855	15433357	TC32_WT_FLI1_vs_TC32_WT_IgG_peak_18334
chr19	15452074	15452842	TC32_WT_FLI1_vs_TC32_WT_IgG_peak_18335
chr19	15464936	15465483	TC32_WT_FLI1_vs_TC32_WT_IgG_peak_18336
chr19	15466876	15471105	TC32_WT_FLI1_vs_TC32_WT_IgG_peak_18337
chr19	15472765	15473140	TC32_WT_FLI1_vs_TC32_WT_IgG_peak_18338
chr19	15473528	15473801	TC32_WT_FLI1_vs_TC32_WT_IgG_peak_18339
chr19	15474055	15474325	TC32_WT_FLI1_vs_TC32_WT_IgG_peak_18340
chr19	15474745	15475097	TC32_WT_FLI1_vs_TC32_WT_IgG_peak_18341
chr19	15485665	15485879	TC32_WT_FLI1_vs_TC32_WT_IgG_peak_18342
chr19	15496863	15497063	TC32_WT_FLI1_vs_TC32_WT_IgG_peak_18343
chr19	15497464	15507048	TC32_WT_FLI1_vs_TC32_WT_IgG_peak_18344
chr19	15507187	15508603	TC32_WT_FLI1_vs_TC32_WT_IgG_peak_18345
chr19	15508843	15510877	TC32_WT_FLI1_vs_TC32_WT_IgG_peak_18346
chr19	15512301	15513184	TC32_WT_FLI1_vs_TC32_WT_IgG_peak_18347
chr19	15513570	15513770	TC32_WT_FLI1_vs_TC32_WT_IgG_peak_18348
chr19	15514365	15514598	TC32_WT_FLI1_vs_TC32_WT_IgG_peak_18349
chr19	15532826	15533347	TC32_WT_FLI1_vs_TC32_WT_IgG_peak_18350
chr19	15554688	15554996	TC32_WT_FLI1_vs_TC32_WT_IgG_peak_18351
chr19	15555372	15556893	TC32_WT_FLI1_vs_TC32_WT_IgG_peak_18352
chr19	15562984	15563387	TC32_WT_FLI1_vs_TC32_WT_IgG_peak_18353
chr19	15567090	15567790	TC32_WT_FLI1_vs_TC32_WT_IgG_peak_18354
chr19	15836699	15837287	TC32_WT_FLI1_vs_TC32_WT_IgG_peak_18355
chr19	16078493	16078840	TC32_WT_FLI1_vs_TC32_WT_IgG_peak_18356
chr19	16078980	16079316	TC32_WT_FLI1_vs_TC32_WT_IgG_peak_18357
chr19	16096510	16096710	TC32_WT_FLI1_vs_TC32_WT_IgG_peak_18358
chr19	16111288	16111943	TC32_WT_FLI1_vs_TC32_WT_IgG_peak_18359
chr19	16182951	16183166	TC32_WT_FLI1_vs_TC32_WT_IgG_peak_18360
chr19	16184725	16186167	TC32_WT_FLI1_vs_TC32_WT_IgG_peak_18361
chr19	16196919	16198358	TC32_WT_FLI1_vs_TC32_WT_IgG_peak_18362
chr19	16316020	16316980	TC32_WT_FLI1_vs_TC32_WT_IgG_peak_18363
chr19	16338615	16338961	TC32_WT_FLI1_vs_TC32_WT_IgG_peak_18364
chr19	16495710	16496641	TC32_WT_FLI1_vs_TC32_WT_IgG_peak_18365
chr19	16541565	16543312	TC32_WT_FLI1_vs_TC32_WT_IgG_peak_18366
chr19	16572454	16573012	TC32_WT_FLI1_vs_TC32_WT_IgG_peak_18367
chr19	16584516	16584849	TC32_WT_FLI1_vs_TC32_WT_IgG_peak_18368
chr19	16628402	16628761	TC32_WT_FLI1_vs_TC32_WT_IgG_peak_18369
chr19	16628893	16629491	TC32_WT_FLI1_vs_TC32_WT_IgG_peak_18370
chr19	16649758	16650309	TC32_WT_FLI1_vs_TC32_WT_IgG_peak_18371
chr19	16650452	16650652	TC32_WT_FLI1_vs_TC32_WT_IgG_peak_18372
chr19	16659467	16660599	TC32_WT_FLI1_vs_TC32_WT_IgG_peak_18373
chr19	16662429	16662696	TC32_WT_FLI1_vs_TC32_WT_IgG_peak_18374
chr19	16701805	16702677	TC32_WT_FLI1_vs_TC32_WT_IgG_peak_18375
chr19	16714677	16715395	TC32_WT_FLI1_vs_TC32_WT_IgG_peak_18376
chr19	16718345	16722292	TC32_WT_FLI1_vs_TC32_WT_IgG_peak_18377
chr19	16722935	16723186	TC32_WT_FLI1_vs_TC32_WT_IgG_peak_18378
chr19	16723339	16723698	TC32_WT_FLI1_vs_TC32_WT_IgG_peak_18379
chr19	16724164	16724442	TC32_WT_FLI1_vs_TC32_WT_IgG_peak_18380
chr19	16724823	16725227	TC32_WT_FLI1_vs_TC32_WT_IgG_peak_18381
chr19	16729901	16730154	TC32_WT_FLI1_vs_TC32_WT_IgG_peak_18382
chr19	16730419	16731363	TC32_WT_FLI1_vs_TC32_WT_IgG_peak_18383
chr19	16732025	16739214	TC32_WT_FLI1_vs_TC32_WT_IgG_peak_18384
chr19	16739366	16739679	TC32_WT_FLI1_vs_TC32_WT_IgG_peak_18385
chr19	16740006	16740539	TC32_WT_FLI1_vs_TC32_WT_IgG_peak_18386
chr19	16743707	16744083	TC32_WT_FLI1_vs_TC32_WT_IgG_peak_18387
chr19	16897195	16897491	TC32_WT_FLI1_vs_TC32_WT_IgG_peak_18388
chr19	16905974	16906174	TC32_WT_FLI1_vs_TC32_WT_IgG_peak_18389
chr19	16986711	16986911	TC32_WT_FLI1_vs_TC32_WT_IgG_peak_18390
chr19	17075231	17075665	TC32_WT_FLI1_vs_TC32_WT_IgG_peak_18391
chr19	17107907	17108219	TC32_WT_FLI1_vs_TC32_WT_IgG_peak_18392
chr19	17114330	17114553	TC32_WT_FLI1_vs_TC32_WT_IgG_peak_18393
chr19	17135092	17135885	TC32_WT_FLI1_vs_TC32_WT_IgG_peak_18394
chr19	17214820	17215717	TC32_WT_FLI1_vs_TC32_WT_IgG_peak_18395
chr19	17225925	17226760	TC32_WT_FLI1_vs_TC32_WT_IgG_peak_18396
chr19	17254374	17255165	TC32_WT_FLI1_vs_TC32_WT_IgG_peak_18397
chr19	17267095	17267699	TC32_WT_FLI1_vs_TC32_WT_IgG_peak_18398
chr19	17281634	17281834	TC32_WT_FLI1_vs_TC32_WT_IgG_peak_18399
chr19	17292563	17292873	TC32_WT_FLI1_vs_TC32_WT_IgG_peak_18400
chr19	17303606	17303943	TC32_WT_FLI1_vs_TC32_WT_IgG_peak_18401
chr19	17305176	17306132	TC32_WT_FLI1_vs_TC32_WT_IgG_peak_18402
chr19	17309099	17309771	TC32_WT_FLI1_vs_TC32_WT_IgG_peak_18403
chr19	17334914	17335171	TC32_WT_FLI1_vs_TC32_WT_IgG_peak_18404
chr19	17336652	17337709	TC32_WT_FLI1_vs_TC32_WT_IgG_peak_18405
chr19	17348670	17349004	TC32_WT_FLI1_vs_TC32_WT_IgG_peak_18406
chr19	17419148	17420251	TC32_WT_FLI1_vs_TC32_WT_IgG_peak_18407
chr19	17469381	17470509	TC32_WT_FLI1_vs_TC32_WT_IgG_peak_18408
chr19	17499787	17500198	TC32_WT_FLI1_vs_TC32_WT_IgG_peak_18409
chr19	17511425	17511824	TC32_WT_FLI1_vs_TC32_WT_IgG_peak_18410
chr19	17539457	17540094	TC32_WT_FLI1_vs_TC32_WT_IgG_peak_18411
chr19	17553146	17554105	TC32_WT_FLI1_vs_TC32_WT_IgG_peak_18412
chr19	17554913	17555699	TC32_WT_FLI1_vs_TC32_WT_IgG_peak_18413
chr19	17564684	17565231	TC32_WT_FLI1_vs_TC32_WT_IgG_peak_18414
chr19	17606057	17606502	TC32_WT_FLI1_vs_TC32_WT_IgG_peak_18415
chr19	17719157	17719418	TC32_WT_FLI1_vs_TC32_WT_IgG_peak_18416
chr19	17830296	17831126	TC32_WT_FLI1_vs_TC32_WT_IgG_peak_18417
chr19	17841650	17842519	TC32_WT_FLI1_vs_TC32_WT_IgG_peak_18418
chr19	17859636	17860227	TC32_WT_FLI1_vs_TC32_WT_IgG_peak_18419
chr19	17902933	17903133	TC32_WT_FLI1_vs_TC32_WT_IgG_peak_18420
chr19	17948043	17948266	TC32_WT_FLI1_vs_TC32_WT_IgG_peak_18421
chr19	17965064	17967031	TC32_WT_FLI1_vs_TC32_WT_IgG_peak_18422
chr19	17967456	17967800	TC32_WT_FLI1_vs_TC32_WT_IgG_peak_18423
chr19	18001128	18001332	TC32_WT_FLI1_vs_TC32_WT_IgG_peak_18424
chr19	18022398	18022598	TC32_WT_FLI1_vs_TC32_WT_IgG_peak_18425
chr19	18024024	18024304	TC32_WT_FLI1_vs_TC32_WT_IgG_peak_18426
chr19	18058253	18058709	TC32_WT_FLI1_vs_TC32_WT_IgG_peak_18427
chr19	18118002	18118202	TC32_WT_FLI1_vs_TC32_WT_IgG_peak_18428
chr19	18151945	18153137	TC32_WT_FLI1_vs_TC32_WT_IgG_peak_18429
chr19	18157401	18157606	TC32_WT_FLI1_vs_TC32_WT_IgG_peak_18430
chr19	18192142	18193364	TC32_WT_FLI1_vs_TC32_WT_IgG_peak_18431
chr19	18204079	18205212	TC32_WT_FLI1_vs_TC32_WT_IgG_peak_18432
chr19	18279325	18279573	TC32_WT_FLI1_vs_TC32_WT_IgG_peak_18433
chr19	18279779	18280294	TC32_WT_FLI1_vs_TC32_WT_IgG_peak_18434
chr19	18280442	18280749	TC32_WT_FLI1_vs_TC32_WT_IgG_peak_18435
chr19	18281667	18281867	TC32_WT_FLI1_vs_TC32_WT_IgG_peak_18436
chr19	18282069	18282325	TC32_WT_FLI1_vs_TC32_WT_IgG_peak_18437
chr19	18292076	18292528	TC32_WT_FLI1_vs_TC32_WT_IgG_peak_18438
chr19	18323108	18323787	TC32_WT_FLI1_vs_TC32_WT_IgG_peak_18439
chr19	18328551	18328751	TC32_WT_FLI1_vs_TC32_WT_IgG_peak_18440
chr19	18364595	18365381	TC32_WT_FLI1_vs_TC32_WT_IgG_peak_18441
chr19	18374033	18374812	TC32_WT_FLI1_vs_TC32_WT_IgG_peak_18442
chr19	18385906	18386115	TC32_WT_FLI1_vs_TC32_WT_IgG_peak_18443
chr19	18388614	18389048	TC32_WT_FLI1_vs_TC32_WT_IgG_peak_18444
chr19	18415003	18419285	TC32_WT_FLI1_vs_TC32_WT_IgG_peak_18445
chr19	18428538	18429650	TC32_WT_FLI1_vs_TC32_WT_IgG_peak_18446
chr19	18437029	18437774	TC32_WT_FLI1_vs_TC32_WT_IgG_peak_18447
chr19	18438161	18438696	TC32_WT_FLI1_vs_TC32_WT_IgG_peak_18448
chr19	18439528	18440014	TC32_WT_FLI1_vs_TC32_WT_IgG_peak_18449
chr19	18478528	18478735	TC32_WT_FLI1_vs_TC32_WT_IgG_peak_18450
chr19	18479096	18479332	TC32_WT_FLI1_vs_TC32_WT_IgG_peak_18451
chr19	18521825	18522822	TC32_WT_FLI1_vs_TC32_WT_IgG_peak_18452
chr19	18543702	18543902	TC32_WT_FLI1_vs_TC32_WT_IgG_peak_18453
chr19	18571458	18572064	TC32_WT_FLI1_vs_TC32_WT_IgG_peak_18454
chr19	18588814	18589053	TC32_WT_FLI1_vs_TC32_WT_IgG_peak_18455
chr19	18589654	18590804	TC32_WT_FLI1_vs_TC32_WT_IgG_peak_18456
chr19	18636349	18636984	TC32_WT_FLI1_vs_TC32_WT_IgG_peak_18457
chr19	18700659	18701312	TC32_WT_FLI1_vs_TC32_WT_IgG_peak_18458
chr19	18733644	18734002	TC32_WT_FLI1_vs_TC32_WT_IgG_peak_18459
chr19	18734237	18734437	TC32_WT_FLI1_vs_TC32_WT_IgG_peak_18460
chr19	18756881	18757454	TC32_WT_FLI1_vs_TC32_WT_IgG_peak_18461
chr19	18918960	18919825	TC32_WT_FLI1_vs_TC32_WT_IgG_peak_18462
chr19	18984746	18985895	TC32_WT_FLI1_vs_TC32_WT_IgG_peak_18463
chr19	19032663	19032885	TC32_WT_FLI1_vs_TC32_WT_IgG_peak_18464
chr19	19033630	19034089	TC32_WT_FLI1_vs_TC32_WT_IgG_peak_18465
chr19	19063400	19064446	TC32_WT_FLI1_vs_TC32_WT_IgG_peak_18466
chr19	19064594	19065723	TC32_WT_FLI1_vs_TC32_WT_IgG_peak_18467
chr19	19138252	19138471	TC32_WT_FLI1_vs_TC32_WT_IgG_peak_18468
chr19	19191918	19193087	TC32_WT_FLI1_vs_TC32_WT_IgG_peak_18469
chr19	19320524	19321048	TC32_WT_FLI1_vs_TC32_WT_IgG_peak_18470
chr19	19384881	19385880	TC32_WT_FLI1_vs_TC32_WT_IgG_peak_18471
chr19	19386219	19386419	TC32_WT_FLI1_vs_TC32_WT_IgG_peak_18472
chr19	19405324	19405544	TC32_WT_FLI1_vs_TC32_WT_IgG_peak_18473
chr19	19406537	19407079	TC32_WT_FLI1_vs_TC32_WT_IgG_peak_18474
chr19	19489009	19489409	TC32_WT_FLI1_vs_TC32_WT_IgG_peak_18475
chr19	19515872	19516680	TC32_WT_FLI1_vs_TC32_WT_IgG_peak_18476
chr19	19591092	19591608	TC32_WT_FLI1_vs_TC32_WT_IgG_peak_18477
chr19	19663147	19663347	TC32_WT_FLI1_vs_TC32_WT_IgG_peak_18478
chr19	19663674	19664392	TC32_WT_FLI1_vs_TC32_WT_IgG_peak_18479
chr19	19732728	19733414	TC32_WT_FLI1_vs_TC32_WT_IgG_peak_18480
chr19	19776464	19777002	TC32_WT_FLI1_vs_TC32_WT_IgG_peak_18481
chr19	19821484	19821684	TC32_WT_FLI1_vs_TC32_WT_IgG_peak_18482
chr19	19865885	19866087	TC32_WT_FLI1_vs_TC32_WT_IgG_peak_18483
chr19	19900631	19900983	TC32_WT_FLI1_vs_TC32_WT_IgG_peak_18484
chr19	19901357	19901689	TC32_WT_FLI1_vs_TC32_WT_IgG_peak_18485
chr19	20167139	20168089	TC32_WT_FLI1_vs_TC32_WT_IgG_peak_18486
chr19	20923225	20923455	TC32_WT_FLI1_vs_TC32_WT_IgG_peak_18487
chr19	21020626	21020872	TC32_WT_FLI1_vs_TC32_WT_IgG_peak_18488
chr19	21329135	21329375	TC32_WT_FLI1_vs_TC32_WT_IgG_peak_18489
chr19	21851784	21852032	TC32_WT_FLI1_vs_TC32_WT_IgG_peak_18490
chr19	23117049	23117264	TC32_WT_FLI1_vs_TC32_WT_IgG_peak_18491
chr19	23250088	23250321	TC32_WT_FLI1_vs_TC32_WT_IgG_peak_18492
chr19	23273938	23274143	TC32_WT_FLI1_vs_TC32_WT_IgG_peak_18493
chr19	27793410	27794627	TC32_WT_FLI1_vs_TC32_WT_IgG_peak_18494
chr19	27971255	27971488	TC32_WT_FLI1_vs_TC32_WT_IgG_peak_18495
chr19	27972560	27972762	TC32_WT_FLI1_vs_TC32_WT_IgG_peak_18496
chr19	28168812	28169021	TC32_WT_FLI1_vs_TC32_WT_IgG_peak_18497
chr19	28289730	28290071	TC32_WT_FLI1_vs_TC32_WT_IgG_peak_18498
chr19	28293269	28293603	TC32_WT_FLI1_vs_TC32_WT_IgG_peak_18499
chr19	28296765	28297011	TC32_WT_FLI1_vs_TC32_WT_IgG_peak_18500
chr19	28314108	28314464	TC32_WT_FLI1_vs_TC32_WT_IgG_peak_18501
chr19	28424128	28424442	TC32_WT_FLI1_vs_TC32_WT_IgG_peak_18502
chr19	28424838	28425065	TC32_WT_FLI1_vs_TC32_WT_IgG_peak_18503
chr19	29605924	29606159	TC32_WT_FLI1_vs_TC32_WT_IgG_peak_18504
chr19	29844508	29845357	TC32_WT_FLI1_vs_TC32_WT_IgG_peak_18505
chr19	29941979	29942179	TC32_WT_FLI1_vs_TC32_WT_IgG_peak_18506
chr19	30450284	30450484	TC32_WT_FLI1_vs_TC32_WT_IgG_peak_18507
chr19	31004231	31004608	TC32_WT_FLI1_vs_TC32_WT_IgG_peak_18508
chr19	31742669	31742875	TC32_WT_FLI1_vs_TC32_WT_IgG_peak_18509
chr19	32313764	32314234	TC32_WT_FLI1_vs_TC32_WT_IgG_peak_18510
chr19	32403489	32404992	TC32_WT_FLI1_vs_TC32_WT_IgG_peak_18511
chr19	32405153	32405980	TC32_WT_FLI1_vs_TC32_WT_IgG_peak_18512
chr19	32674978	32675708	TC32_WT_FLI1_vs_TC32_WT_IgG_peak_18513
chr19	32971772	32972482	TC32_WT_FLI1_vs_TC32_WT_IgG_peak_18514
chr19	33064456	33065218	TC32_WT_FLI1_vs_TC32_WT_IgG_peak_18515
chr19	33069323	33070206	TC32_WT_FLI1_vs_TC32_WT_IgG_peak_18516
chr19	33176283	33177536	TC32_WT_FLI1_vs_TC32_WT_IgG_peak_18517
chr19	33293530	33293730	TC32_WT_FLI1_vs_TC32_WT_IgG_peak_18518
chr19	33373176	33373609	TC32_WT_FLI1_vs_TC32_WT_IgG_peak_18519
chr19	33472953	33473834	TC32_WT_FLI1_vs_TC32_WT_IgG_peak_18520
chr19	33883770	33884022	TC32_WT_FLI1_vs_TC32_WT_IgG_peak_18521
chr19	33884191	33884542	TC32_WT_FLI1_vs_TC32_WT_IgG_peak_18522
chr19	34218540	34218788	TC32_WT_FLI1_vs_TC32_WT_IgG_peak_18523
chr19	34246354	34246554	TC32_WT_FLI1_vs_TC32_WT_IgG_peak_18524
chr19	34254157	34254498	TC32_WT_FLI1_vs_TC32_WT_IgG_peak_18525
chr19	34265340	34265758	TC32_WT_FLI1_vs_TC32_WT_IgG_peak_18526
chr19	34269309	34270537	TC32_WT_FLI1_vs_TC32_WT_IgG_peak_18527
chr19	34274534	34275321	TC32_WT_FLI1_vs_TC32_WT_IgG_peak_18528
chr19	34428101	34428592	TC32_WT_FLI1_vs_TC32_WT_IgG_peak_18529
chr19	34528316	34528799	TC32_WT_FLI1_vs_TC32_WT_IgG_peak_18530
chr19	34677041	34677591	TC32_WT_FLI1_vs_TC32_WT_IgG_peak_18531
chr19	34733602	34734430	TC32_WT_FLI1_vs_TC32_WT_IgG_peak_18532
chr19	34772869	34773494	TC32_WT_FLI1_vs_TC32_WT_IgG_peak_18533
chr19	34962214	34963416	TC32_WT_FLI1_vs_TC32_WT_IgG_peak_18534
chr19	34996992	34998129	TC32_WT_FLI1_vs_TC32_WT_IgG_peak_18535
chr19	35124694	35125030	TC32_WT_FLI1_vs_TC32_WT_IgG_peak_18536
chr19	35557925	35558125	TC32_WT_FLI1_vs_TC32_WT_IgG_peak_18537
chr19	35643527	35645325	TC32_WT_FLI1_vs_TC32_WT_IgG_peak_18538
chr19	35647914	35648583	TC32_WT_FLI1_vs_TC32_WT_IgG_peak_18539
chr19	35702136	35702811	TC32_WT_FLI1_vs_TC32_WT_IgG_peak_18540
chr19	35717023	35717875	TC32_WT_FLI1_vs_TC32_WT_IgG_peak_18541
chr19	35740341	35741343	TC32_WT_FLI1_vs_TC32_WT_IgG_peak_18542
chr19	35744687	35745860	TC32_WT_FLI1_vs_TC32_WT_IgG_peak_18543
chr19	35748027	35748789	TC32_WT_FLI1_vs_TC32_WT_IgG_peak_18544
chr19	35757451	35758525	TC32_WT_FLI1_vs_TC32_WT_IgG_peak_18545
chr19	35775528	35775728	TC32_WT_FLI1_vs_TC32_WT_IgG_peak_18546
chr19	35869491	35870327	TC32_WT_FLI1_vs_TC32_WT_IgG_peak_18547
chr19	35931253	35931865	TC32_WT_FLI1_vs_TC32_WT_IgG_peak_18548
chr19	35995157	35995363	TC32_WT_FLI1_vs_TC32_WT_IgG_peak_18549
chr19	36014035	36014714	TC32_WT_FLI1_vs_TC32_WT_IgG_peak_18550
chr19	36053892	36055136	TC32_WT_FLI1_vs_TC32_WT_IgG_peak_18551
chr19	36114913	36115939	TC32_WT_FLI1_vs_TC32_WT_IgG_peak_18552
chr19	36127533	36128354	TC32_WT_FLI1_vs_TC32_WT_IgG_peak_18553
chr19	36139532	36140319	TC32_WT_FLI1_vs_TC32_WT_IgG_peak_18554
chr19	36169155	36169828	TC32_WT_FLI1_vs_TC32_WT_IgG_peak_18555
chr19	36170472	36170672	TC32_WT_FLI1_vs_TC32_WT_IgG_peak_18556
chr19	36214666	36215224	TC32_WT_FLI1_vs_TC32_WT_IgG_peak_18557
chr19	36331134	36332064	TC32_WT_FLI1_vs_TC32_WT_IgG_peak_18558
chr19	36378727	36379170	TC32_WT_FLI1_vs_TC32_WT_IgG_peak_18559
chr19	36489604	36489903	TC32_WT_FLI1_vs_TC32_WT_IgG_peak_18560
chr19	36528366	36528650	TC32_WT_FLI1_vs_TC32_WT_IgG_peak_18561
chr19	36573081	36573603	TC32_WT_FLI1_vs_TC32_WT_IgG_peak_18562
chr19	36604774	36605463	TC32_WT_FLI1_vs_TC32_WT_IgG_peak_18563
chr19	36666576	36667155	TC32_WT_FLI1_vs_TC32_WT_IgG_peak_18564
chr19	36687541	36687936	TC32_WT_FLI1_vs_TC32_WT_IgG_peak_18565
chr19	36771719	36772101	TC32_WT_FLI1_vs_TC32_WT_IgG_peak_18566
chr19	36772382	36773387	TC32_WT_FLI1_vs_TC32_WT_IgG_peak_18567
chr19	36797092	36798052	TC32_WT_FLI1_vs_TC32_WT_IgG_peak_18568
chr19	36838128	36838377	TC32_WT_FLI1_vs_TC32_WT_IgG_peak_18569
chr19	36850348	36851110	TC32_WT_FLI1_vs_TC32_WT_IgG_peak_18570
chr19	36916028	36916738	TC32_WT_FLI1_vs_TC32_WT_IgG_peak_18571
chr19	37078144	37078671	TC32_WT_FLI1_vs_TC32_WT_IgG_peak_18572
chr19	37172370	37173023	TC32_WT_FLI1_vs_TC32_WT_IgG_peak_18573
chr19	37210136	37210756	TC32_WT_FLI1_vs_TC32_WT_IgG_peak_18574
chr19	37217567	37218417	TC32_WT_FLI1_vs_TC32_WT_IgG_peak_18575
chr19	37251420	37251623	TC32_WT_FLI1_vs_TC32_WT_IgG_peak_18576
chr19	37251816	37252196	TC32_WT_FLI1_vs_TC32_WT_IgG_peak_18577
chr19	37317274	37318633	TC32_WT_FLI1_vs_TC32_WT_IgG_peak_18578
chr19	37334197	37334985	TC32_WT_FLI1_vs_TC32_WT_IgG_peak_18579
chr19	37466965	37467423	TC32_WT_FLI1_vs_TC32_WT_IgG_peak_18580
chr19	37654644	37654931	TC32_WT_FLI1_vs_TC32_WT_IgG_peak_18581
chr19	37655555	37656084	TC32_WT_FLI1_vs_TC32_WT_IgG_peak_18582
chr19	37866418	37866639	TC32_WT_FLI1_vs_TC32_WT_IgG_peak_18583
chr19	37906768	37907021	TC32_WT_FLI1_vs_TC32_WT_IgG_peak_18584
chr19	38003298	38003937	TC32_WT_FLI1_vs_TC32_WT_IgG_peak_18585
chr19	38004178	38005036	TC32_WT_FLI1_vs_TC32_WT_IgG_peak_18586
chr19	38025230	38025430	TC32_WT_FLI1_vs_TC32_WT_IgG_peak_18587
chr19	38224266	38224698	TC32_WT_FLI1_vs_TC32_WT_IgG_peak_18588
chr19	38226459	38226954	TC32_WT_FLI1_vs_TC32_WT_IgG_peak_18589
chr19	38227111	38227397	TC32_WT_FLI1_vs_TC32_WT_IgG_peak_18590
chr19	38228624	38228824	TC32_WT_FLI1_vs_TC32_WT_IgG_peak_18591
chr19	38229770	38230067	TC32_WT_FLI1_vs_TC32_WT_IgG_peak_18592
chr19	38316100	38316300	TC32_WT_FLI1_vs_TC32_WT_IgG_peak_18593
chr19	38335459	38336929	TC32_WT_FLI1_vs_TC32_WT_IgG_peak_18594
chr19	38361731	38362732	TC32_WT_FLI1_vs_TC32_WT_IgG_peak_18595
chr19	38374127	38374981	TC32_WT_FLI1_vs_TC32_WT_IgG_peak_18596
chr19	38387513	38388563	TC32_WT_FLI1_vs_TC32_WT_IgG_peak_18597
chr19	38402700	38403367	TC32_WT_FLI1_vs_TC32_WT_IgG_peak_18598
chr19	38506742	38507291	TC32_WT_FLI1_vs_TC32_WT_IgG_peak_18599
chr19	38596338	38596549	TC32_WT_FLI1_vs_TC32_WT_IgG_peak_18600
chr19	38618714	38619352	TC32_WT_FLI1_vs_TC32_WT_IgG_peak_18601
chr19	38656299	38656594	TC32_WT_FLI1_vs_TC32_WT_IgG_peak_18602
chr19	38659524	38659740	TC32_WT_FLI1_vs_TC32_WT_IgG_peak_18603
chr19	38667022	38667592	TC32_WT_FLI1_vs_TC32_WT_IgG_peak_18604
chr19	38683520	38684916	TC32_WT_FLI1_vs_TC32_WT_IgG_peak_18605
chr19	38693389	38693902	TC32_WT_FLI1_vs_TC32_WT_IgG_peak_18606
chr19	38831945	38832148	TC32_WT_FLI1_vs_TC32_WT_IgG_peak_18607
chr19	38849826	38851316	TC32_WT_FLI1_vs_TC32_WT_IgG_peak_18608
chr19	38862615	38862982	TC32_WT_FLI1_vs_TC32_WT_IgG_peak_18609
chr19	38865169	38866118	TC32_WT_FLI1_vs_TC32_WT_IgG_peak_18610
chr19	38899627	38900444	TC32_WT_FLI1_vs_TC32_WT_IgG_peak_18611
chr19	38930204	38930758	TC32_WT_FLI1_vs_TC32_WT_IgG_peak_18612
chr19	38975266	38975622	TC32_WT_FLI1_vs_TC32_WT_IgG_peak_18613
chr19	38976324	38976624	TC32_WT_FLI1_vs_TC32_WT_IgG_peak_18614
chr19	39031412	39031910	TC32_WT_FLI1_vs_TC32_WT_IgG_peak_18615
chr19	39037945	39038145	TC32_WT_FLI1_vs_TC32_WT_IgG_peak_18616
chr19	39342048	39342369	TC32_WT_FLI1_vs_TC32_WT_IgG_peak_18617
chr19	39371951	39372458	TC32_WT_FLI1_vs_TC32_WT_IgG_peak_18618
chr19	39372601	39372801	TC32_WT_FLI1_vs_TC32_WT_IgG_peak_18619
chr19	39390865	39391553	TC32_WT_FLI1_vs_TC32_WT_IgG_peak_18620
chr19	39402256	39404220	TC32_WT_FLI1_vs_TC32_WT_IgG_peak_18621
chr19	39406481	39406715	TC32_WT_FLI1_vs_TC32_WT_IgG_peak_18622
chr19	39406871	39407086	TC32_WT_FLI1_vs_TC32_WT_IgG_peak_18623
chr19	39409270	39409607	TC32_WT_FLI1_vs_TC32_WT_IgG_peak_18624
chr19	39409798	39410031	TC32_WT_FLI1_vs_TC32_WT_IgG_peak_18625
chr19	39411723	39412221	TC32_WT_FLI1_vs_TC32_WT_IgG_peak_18626
chr19	39412351	39413676	TC32_WT_FLI1_vs_TC32_WT_IgG_peak_18627
chr19	39435951	39436437	TC32_WT_FLI1_vs_TC32_WT_IgG_peak_18628
chr19	39440474	39440674	TC32_WT_FLI1_vs_TC32_WT_IgG_peak_18629
chr19	39445233	39445454	TC32_WT_FLI1_vs_TC32_WT_IgG_peak_18630
chr19	39480092	39480339	TC32_WT_FLI1_vs_TC32_WT_IgG_peak_18631
chr19	39793199	39793399	TC32_WT_FLI1_vs_TC32_WT_IgG_peak_18632
chr19	39833717	39834171	TC32_WT_FLI1_vs_TC32_WT_IgG_peak_18633
chr19	39846029	39846230	TC32_WT_FLI1_vs_TC32_WT_IgG_peak_18634
chr19	39846443	39846780	TC32_WT_FLI1_vs_TC32_WT_IgG_peak_18635
chr19	39941246	39942272	TC32_WT_FLI1_vs_TC32_WT_IgG_peak_18636
chr19	39943850	39944401	TC32_WT_FLI1_vs_TC32_WT_IgG_peak_18637
chr19	39959731	39959955	TC32_WT_FLI1_vs_TC32_WT_IgG_peak_18638
chr19	39970253	39971403	TC32_WT_FLI1_vs_TC32_WT_IgG_peak_18639
chr19	40055789	40056238	TC32_WT_FLI1_vs_TC32_WT_IgG_peak_18640
chr19	40090313	40091234	TC32_WT_FLI1_vs_TC32_WT_IgG_peak_18641
chr19	40139737	40140459	TC32_WT_FLI1_vs_TC32_WT_IgG_peak_18642
chr19	40140621	40140919	TC32_WT_FLI1_vs_TC32_WT_IgG_peak_18643
chr19	40141776	40148742	TC32_WT_FLI1_vs_TC32_WT_IgG_peak_18644
chr19	40148984	40149960	TC32_WT_FLI1_vs_TC32_WT_IgG_peak_18645
chr19	40150824	40151064	TC32_WT_FLI1_vs_TC32_WT_IgG_peak_18646
chr19	40151474	40151674	TC32_WT_FLI1_vs_TC32_WT_IgG_peak_18647
chr19	40155660	40156094	TC32_WT_FLI1_vs_TC32_WT_IgG_peak_18648
chr19	40190629	40191274	TC32_WT_FLI1_vs_TC32_WT_IgG_peak_18649
chr19	40284415	40285931	TC32_WT_FLI1_vs_TC32_WT_IgG_peak_18650
chr19	40286623	40286871	TC32_WT_FLI1_vs_TC32_WT_IgG_peak_18651
chr19	40304038	40304977	TC32_WT_FLI1_vs_TC32_WT_IgG_peak_18652
chr19	40347803	40348759	TC32_WT_FLI1_vs_TC32_WT_IgG_peak_18653
chr19	40403720	40404277	TC32_WT_FLI1_vs_TC32_WT_IgG_peak_18654
chr19	40420652	40421262	TC32_WT_FLI1_vs_TC32_WT_IgG_peak_18655
chr19	40424598	40426797	TC32_WT_FLI1_vs_TC32_WT_IgG_peak_18656
chr19	40428553	40429536	TC32_WT_FLI1_vs_TC32_WT_IgG_peak_18657
chr19	40433502	40433942	TC32_WT_FLI1_vs_TC32_WT_IgG_peak_18658
chr19	40434115	40434375	TC32_WT_FLI1_vs_TC32_WT_IgG_peak_18659
chr19	40442772	40445058	TC32_WT_FLI1_vs_TC32_WT_IgG_peak_18660
chr19	40465984	40466202	TC32_WT_FLI1_vs_TC32_WT_IgG_peak_18661
chr19	40529307	40529539	TC32_WT_FLI1_vs_TC32_WT_IgG_peak_18662
chr19	40570691	40570970	TC32_WT_FLI1_vs_TC32_WT_IgG_peak_18663
chr19	40576444	40577271	TC32_WT_FLI1_vs_TC32_WT_IgG_peak_18664
chr19	40598191	40599132	TC32_WT_FLI1_vs_TC32_WT_IgG_peak_18665
chr19	40599326	40599874	TC32_WT_FLI1_vs_TC32_WT_IgG_peak_18666
chr19	40600009	40600395	TC32_WT_FLI1_vs_TC32_WT_IgG_peak_18667
chr19	40600825	40601156	TC32_WT_FLI1_vs_TC32_WT_IgG_peak_18668
chr19	40601888	40602832	TC32_WT_FLI1_vs_TC32_WT_IgG_peak_18669
chr19	40603026	40604428	TC32_WT_FLI1_vs_TC32_WT_IgG_peak_18670
chr19	40610078	40610287	TC32_WT_FLI1_vs_TC32_WT_IgG_peak_18671
chr19	40613311	40614510	TC32_WT_FLI1_vs_TC32_WT_IgG_peak_18672
chr19	40614646	40615520	TC32_WT_FLI1_vs_TC32_WT_IgG_peak_18673
chr19	40623837	40624318	TC32_WT_FLI1_vs_TC32_WT_IgG_peak_18674
chr19	40645844	40646271	TC32_WT_FLI1_vs_TC32_WT_IgG_peak_18675
chr19	40663006	40663607	TC32_WT_FLI1_vs_TC32_WT_IgG_peak_18676
chr19	40690733	40691076	TC32_WT_FLI1_vs_TC32_WT_IgG_peak_18677
chr19	40714886	40716172	TC32_WT_FLI1_vs_TC32_WT_IgG_peak_18678
chr19	40716321	40717125	TC32_WT_FLI1_vs_TC32_WT_IgG_peak_18679
chr19	40750381	40751141	TC32_WT_FLI1_vs_TC32_WT_IgG_peak_18680
chr19	40777570	40779068	TC32_WT_FLI1_vs_TC32_WT_IgG_peak_18681
chr19	40798399	40799115	TC32_WT_FLI1_vs_TC32_WT_IgG_peak_18682
chr19	40806591	40807127	TC32_WT_FLI1_vs_TC32_WT_IgG_peak_18683
chr19	40810876	40811326	TC32_WT_FLI1_vs_TC32_WT_IgG_peak_18684
chr19	40976401	40976805	TC32_WT_FLI1_vs_TC32_WT_IgG_peak_18685
chr19	41104850	41105191	TC32_WT_FLI1_vs_TC32_WT_IgG_peak_18686
chr19	41105824	41106024	TC32_WT_FLI1_vs_TC32_WT_IgG_peak_18687
chr19	41106680	41112732	TC32_WT_FLI1_vs_TC32_WT_IgG_peak_18688
chr19	41126461	41126786	TC32_WT_FLI1_vs_TC32_WT_IgG_peak_18689
chr19	41127046	41127249	TC32_WT_FLI1_vs_TC32_WT_IgG_peak_18690
chr19	41127712	41128283	TC32_WT_FLI1_vs_TC32_WT_IgG_peak_18691
chr19	41176295	41176505	TC32_WT_FLI1_vs_TC32_WT_IgG_peak_18692
chr19	41218759	41219157	TC32_WT_FLI1_vs_TC32_WT_IgG_peak_18693
chr19	41262621	41264505	TC32_WT_FLI1_vs_TC32_WT_IgG_peak_18694
chr19	41308419	41309041	TC32_WT_FLI1_vs_TC32_WT_IgG_peak_18695
chr19	41309716	41310706	TC32_WT_FLI1_vs_TC32_WT_IgG_peak_18696
chr19	41351440	41351640	TC32_WT_FLI1_vs_TC32_WT_IgG_peak_18697
chr19	41353615	41354099	TC32_WT_FLI1_vs_TC32_WT_IgG_peak_18698
chr19	41363799	41364565	TC32_WT_FLI1_vs_TC32_WT_IgG_peak_18699
chr19	41370723	41371294	TC32_WT_FLI1_vs_TC32_WT_IgG_peak_18700
chr19	41371513	41371749	TC32_WT_FLI1_vs_TC32_WT_IgG_peak_18701
chr19	41372862	41373444	TC32_WT_FLI1_vs_TC32_WT_IgG_peak_18702
chr19	41373722	41373997	TC32_WT_FLI1_vs_TC32_WT_IgG_peak_18703
chr19	41374228	41374563	TC32_WT_FLI1_vs_TC32_WT_IgG_peak_18704
chr19	41397041	41398078	TC32_WT_FLI1_vs_TC32_WT_IgG_peak_18705
chr19	41427515	41427747	TC32_WT_FLI1_vs_TC32_WT_IgG_peak_18706
chr19	41439577	41440264	TC32_WT_FLI1_vs_TC32_WT_IgG_peak_18707
chr19	41449308	41449744	TC32_WT_FLI1_vs_TC32_WT_IgG_peak_18708
chr19	41501303	41501780	TC32_WT_FLI1_vs_TC32_WT_IgG_peak_18709
chr19	41530375	41532504	TC32_WT_FLI1_vs_TC32_WT_IgG_peak_18710
chr19	41533041	41533649	TC32_WT_FLI1_vs_TC32_WT_IgG_peak_18711
chr19	41540229	41540623	TC32_WT_FLI1_vs_TC32_WT_IgG_peak_18712
chr19	41542126	41542353	TC32_WT_FLI1_vs_TC32_WT_IgG_peak_18713
chr19	41546611	41547372	TC32_WT_FLI1_vs_TC32_WT_IgG_peak_18714
chr19	41547908	41550103	TC32_WT_FLI1_vs_TC32_WT_IgG_peak_18715
chr19	41564867	41565338	TC32_WT_FLI1_vs_TC32_WT_IgG_peak_18716
chr19	41638281	41639219	TC32_WT_FLI1_vs_TC32_WT_IgG_peak_18717
chr19	41641903	41642382	TC32_WT_FLI1_vs_TC32_WT_IgG_peak_18718
chr19	41698288	41699454	TC32_WT_FLI1_vs_TC32_WT_IgG_peak_18719
chr19	41701588	41702860	TC32_WT_FLI1_vs_TC32_WT_IgG_peak_18720
chr19	41706782	41707207	TC32_WT_FLI1_vs_TC32_WT_IgG_peak_18721
chr19	41726363	41726716	TC32_WT_FLI1_vs_TC32_WT_IgG_peak_18722
chr19	41727850	41728128	TC32_WT_FLI1_vs_TC32_WT_IgG_peak_18723
chr19	41730971	41731329	TC32_WT_FLI1_vs_TC32_WT_IgG_peak_18724
chr19	41732598	41733670	TC32_WT_FLI1_vs_TC32_WT_IgG_peak_18725
chr19	41735331	41736519	TC32_WT_FLI1_vs_TC32_WT_IgG_peak_18726
chr19	41737026	41737422	TC32_WT_FLI1_vs_TC32_WT_IgG_peak_18727
chr19	41738495	41738872	TC32_WT_FLI1_vs_TC32_WT_IgG_peak_18728
chr19	41739037	41740004	TC32_WT_FLI1_vs_TC32_WT_IgG_peak_18729
chr19	41740253	41740956	TC32_WT_FLI1_vs_TC32_WT_IgG_peak_18730
chr19	41741117	41741356	TC32_WT_FLI1_vs_TC32_WT_IgG_peak_18731
chr19	41741567	41742112	TC32_WT_FLI1_vs_TC32_WT_IgG_peak_18732
chr19	41742388	41754924	TC32_WT_FLI1_vs_TC32_WT_IgG_peak_18733
chr19	41755205	41755405	TC32_WT_FLI1_vs_TC32_WT_IgG_peak_18734
chr19	41784402	41784808	TC32_WT_FLI1_vs_TC32_WT_IgG_peak_18735
chr19	41785450	41786221	TC32_WT_FLI1_vs_TC32_WT_IgG_peak_18736
chr19	41788112	41789201	TC32_WT_FLI1_vs_TC32_WT_IgG_peak_18737
chr19	41794803	41795133	TC32_WT_FLI1_vs_TC32_WT_IgG_peak_18738
chr19	41799602	41799885	TC32_WT_FLI1_vs_TC32_WT_IgG_peak_18739
chr19	41859166	41860168	TC32_WT_FLI1_vs_TC32_WT_IgG_peak_18740
chr19	41875922	41876125	TC32_WT_FLI1_vs_TC32_WT_IgG_peak_18741
chr19	41879605	41880417	TC32_WT_FLI1_vs_TC32_WT_IgG_peak_18742
chr19	41880550	41881881	TC32_WT_FLI1_vs_TC32_WT_IgG_peak_18743
chr19	41882079	41882567	TC32_WT_FLI1_vs_TC32_WT_IgG_peak_18744
chr19	41883190	41883390	TC32_WT_FLI1_vs_TC32_WT_IgG_peak_18745
chr19	41883709	41884228	TC32_WT_FLI1_vs_TC32_WT_IgG_peak_18746
chr19	41884387	41884587	TC32_WT_FLI1_vs_TC32_WT_IgG_peak_18747
chr19	41951854	41952054	TC32_WT_FLI1_vs_TC32_WT_IgG_peak_18748
chr19	41958461	41958827	TC32_WT_FLI1_vs_TC32_WT_IgG_peak_18749
chr19	41959107	41959329	TC32_WT_FLI1_vs_TC32_WT_IgG_peak_18750
chr19	41959466	41959717	TC32_WT_FLI1_vs_TC32_WT_IgG_peak_18751
chr19	41972434	41973260	TC32_WT_FLI1_vs_TC32_WT_IgG_peak_18752
chr19	42075568	42076122	TC32_WT_FLI1_vs_TC32_WT_IgG_peak_18753
chr19	42217363	42218070	TC32_WT_FLI1_vs_TC32_WT_IgG_peak_18754
chr19	42219888	42220515	TC32_WT_FLI1_vs_TC32_WT_IgG_peak_18755
chr19	42242677	42243526	TC32_WT_FLI1_vs_TC32_WT_IgG_peak_18756
chr19	42244472	42245191	TC32_WT_FLI1_vs_TC32_WT_IgG_peak_18757
chr19	42253089	42253754	TC32_WT_FLI1_vs_TC32_WT_IgG_peak_18758
chr19	42253898	42254370	TC32_WT_FLI1_vs_TC32_WT_IgG_peak_18759
chr19	42268210	42269234	TC32_WT_FLI1_vs_TC32_WT_IgG_peak_18760
chr19	42270477	42270775	TC32_WT_FLI1_vs_TC32_WT_IgG_peak_18761
chr19	42279739	42280901	TC32_WT_FLI1_vs_TC32_WT_IgG_peak_18762
chr19	42281114	42281961	TC32_WT_FLI1_vs_TC32_WT_IgG_peak_18763
chr19	42282139	42282425	TC32_WT_FLI1_vs_TC32_WT_IgG_peak_18764
chr19	42282647	42283160	TC32_WT_FLI1_vs_TC32_WT_IgG_peak_18765
chr19	42283378	42283836	TC32_WT_FLI1_vs_TC32_WT_IgG_peak_18766
chr19	42285017	42285383	TC32_WT_FLI1_vs_TC32_WT_IgG_peak_18767
chr19	42302505	42302705	TC32_WT_FLI1_vs_TC32_WT_IgG_peak_18768
chr19	42302869	42303123	TC32_WT_FLI1_vs_TC32_WT_IgG_peak_18769
chr19	42325044	42326025	TC32_WT_FLI1_vs_TC32_WT_IgG_peak_18770
chr19	42387245	42387575	TC32_WT_FLI1_vs_TC32_WT_IgG_peak_18771
chr19	42396665	42396965	TC32_WT_FLI1_vs_TC32_WT_IgG_peak_18772
chr19	42467054	42467275	TC32_WT_FLI1_vs_TC32_WT_IgG_peak_18773
chr19	42468224	42468448	TC32_WT_FLI1_vs_TC32_WT_IgG_peak_18774
chr19	42473629	42474379	TC32_WT_FLI1_vs_TC32_WT_IgG_peak_18775
chr19	42474625	42474825	TC32_WT_FLI1_vs_TC32_WT_IgG_peak_18776
chr19	42480746	42481556	TC32_WT_FLI1_vs_TC32_WT_IgG_peak_18777
chr19	42485560	42486085	TC32_WT_FLI1_vs_TC32_WT_IgG_peak_18778
chr19	43463401	43464269	TC32_WT_FLI1_vs_TC32_WT_IgG_peak_18779
chr19	43503658	43503994	TC32_WT_FLI1_vs_TC32_WT_IgG_peak_18780
chr19	43532628	43533312	TC32_WT_FLI1_vs_TC32_WT_IgG_peak_18781
chr19	43533524	43534426	TC32_WT_FLI1_vs_TC32_WT_IgG_peak_18782
chr19	43562667	43563398	TC32_WT_FLI1_vs_TC32_WT_IgG_peak_18783
chr19	43563758	43564185	TC32_WT_FLI1_vs_TC32_WT_IgG_peak_18784
chr19	43575196	43575427	TC32_WT_FLI1_vs_TC32_WT_IgG_peak_18785
chr19	43596249	43596598	TC32_WT_FLI1_vs_TC32_WT_IgG_peak_18786
chr19	43606604	43606929	TC32_WT_FLI1_vs_TC32_WT_IgG_peak_18787
chr19	43610519	43610719	TC32_WT_FLI1_vs_TC32_WT_IgG_peak_18788
chr19	43618830	43619392	TC32_WT_FLI1_vs_TC32_WT_IgG_peak_18789
chr19	43619556	43620312	TC32_WT_FLI1_vs_TC32_WT_IgG_peak_18790
chr19	43668039	43669233	TC32_WT_FLI1_vs_TC32_WT_IgG_peak_18791
chr19	43754078	43755469	TC32_WT_FLI1_vs_TC32_WT_IgG_peak_18792
chr19	43757377	43757648	TC32_WT_FLI1_vs_TC32_WT_IgG_peak_18793
chr19	43759419	43759785	TC32_WT_FLI1_vs_TC32_WT_IgG_peak_18794
chr19	43827026	43827380	TC32_WT_FLI1_vs_TC32_WT_IgG_peak_18795
chr19	43935007	43935780	TC32_WT_FLI1_vs_TC32_WT_IgG_peak_18796
chr19	43950846	43951649	TC32_WT_FLI1_vs_TC32_WT_IgG_peak_18797
chr19	43983760	43984614	TC32_WT_FLI1_vs_TC32_WT_IgG_peak_18798
chr19	44002389	44003397	TC32_WT_FLI1_vs_TC32_WT_IgG_peak_18799
chr19	44024877	44025562	TC32_WT_FLI1_vs_TC32_WT_IgG_peak_18800
chr19	44051620	44052442	TC32_WT_FLI1_vs_TC32_WT_IgG_peak_18801
chr19	44072130	44072378	TC32_WT_FLI1_vs_TC32_WT_IgG_peak_18802
chr19	44094388	44094602	TC32_WT_FLI1_vs_TC32_WT_IgG_peak_18803
chr19	44112250	44113260	TC32_WT_FLI1_vs_TC32_WT_IgG_peak_18804
chr19	44113459	44113659	TC32_WT_FLI1_vs_TC32_WT_IgG_peak_18805
chr19	44141313	44141785	TC32_WT_FLI1_vs_TC32_WT_IgG_peak_18806
chr19	44164543	44165331	TC32_WT_FLI1_vs_TC32_WT_IgG_peak_18807
chr19	44207179	44207771	TC32_WT_FLI1_vs_TC32_WT_IgG_peak_18808
chr19	44212093	44212388	TC32_WT_FLI1_vs_TC32_WT_IgG_peak_18809
chr19	44212526	44213251	TC32_WT_FLI1_vs_TC32_WT_IgG_peak_18810
chr19	44304370	44305024	TC32_WT_FLI1_vs_TC32_WT_IgG_peak_18811
chr19	44356422	44356672	TC32_WT_FLI1_vs_TC32_WT_IgG_peak_18812
chr19	44401261	44401521	TC32_WT_FLI1_vs_TC32_WT_IgG_peak_18813
chr19	44448071	44448728	TC32_WT_FLI1_vs_TC32_WT_IgG_peak_18814
chr19	44499989	44501048	TC32_WT_FLI1_vs_TC32_WT_IgG_peak_18815
chr19	44512602	44512843	TC32_WT_FLI1_vs_TC32_WT_IgG_peak_18816
chr19	44513165	44513573	TC32_WT_FLI1_vs_TC32_WT_IgG_peak_18817
chr19	44514069	44514403	TC32_WT_FLI1_vs_TC32_WT_IgG_peak_18818
chr19	44514777	44515542	TC32_WT_FLI1_vs_TC32_WT_IgG_peak_18819
chr19	44516151	44516391	TC32_WT_FLI1_vs_TC32_WT_IgG_peak_18820
chr19	44516528	44520308	TC32_WT_FLI1_vs_TC32_WT_IgG_peak_18821
chr19	44520663	44520972	TC32_WT_FLI1_vs_TC32_WT_IgG_peak_18822
chr19	44521123	44521703	TC32_WT_FLI1_vs_TC32_WT_IgG_peak_18823
chr19	44525303	44525742	TC32_WT_FLI1_vs_TC32_WT_IgG_peak_18824
chr19	44525904	44526186	TC32_WT_FLI1_vs_TC32_WT_IgG_peak_18825
chr19	44529816	44530088	TC32_WT_FLI1_vs_TC32_WT_IgG_peak_18826
chr19	44534506	44535221	TC32_WT_FLI1_vs_TC32_WT_IgG_peak_18827
chr19	44548957	44549254	TC32_WT_FLI1_vs_TC32_WT_IgG_peak_18828
chr19	44551686	44551886	TC32_WT_FLI1_vs_TC32_WT_IgG_peak_18829
chr19	44552213	44552887	TC32_WT_FLI1_vs_TC32_WT_IgG_peak_18830
chr19	44553375	44554542	TC32_WT_FLI1_vs_TC32_WT_IgG_peak_18831
chr19	44571096	44571296	TC32_WT_FLI1_vs_TC32_WT_IgG_peak_18832
chr19	44587853	44588053	TC32_WT_FLI1_vs_TC32_WT_IgG_peak_18833
chr19	44588204	44588459	TC32_WT_FLI1_vs_TC32_WT_IgG_peak_18834
chr19	44594322	44594613	TC32_WT_FLI1_vs_TC32_WT_IgG_peak_18835
chr19	44633945	44634789	TC32_WT_FLI1_vs_TC32_WT_IgG_peak_18836
chr19	44643583	44644184	TC32_WT_FLI1_vs_TC32_WT_IgG_peak_18837
chr19	44677255	44677939	TC32_WT_FLI1_vs_TC32_WT_IgG_peak_18838
chr19	44684470	44686193	TC32_WT_FLI1_vs_TC32_WT_IgG_peak_18839
chr19	44689371	44689599	TC32_WT_FLI1_vs_TC32_WT_IgG_peak_18840
chr19	44741569	44742428	TC32_WT_FLI1_vs_TC32_WT_IgG_peak_18841
chr19	44742679	44742917	TC32_WT_FLI1_vs_TC32_WT_IgG_peak_18842
chr19	44747099	44748346	TC32_WT_FLI1_vs_TC32_WT_IgG_peak_18843
chr19	44753213	44753436	TC32_WT_FLI1_vs_TC32_WT_IgG_peak_18844
chr19	44753996	44754340	TC32_WT_FLI1_vs_TC32_WT_IgG_peak_18845
chr19	44762164	44764653	TC32_WT_FLI1_vs_TC32_WT_IgG_peak_18846
chr19	44770775	44771129	TC32_WT_FLI1_vs_TC32_WT_IgG_peak_18847
chr19	44796889	44797153	TC32_WT_FLI1_vs_TC32_WT_IgG_peak_18848
chr19	44844707	44846399	TC32_WT_FLI1_vs_TC32_WT_IgG_peak_18849
chr19	44847171	44847371	TC32_WT_FLI1_vs_TC32_WT_IgG_peak_18850
chr19	44847654	44848748	TC32_WT_FLI1_vs_TC32_WT_IgG_peak_18851
chr19	44890209	44891256	TC32_WT_FLI1_vs_TC32_WT_IgG_peak_18852
chr19	44891612	44891843	TC32_WT_FLI1_vs_TC32_WT_IgG_peak_18853
chr19	44954503	44955489	TC32_WT_FLI1_vs_TC32_WT_IgG_peak_18854
chr19	45001651	45002429	TC32_WT_FLI1_vs_TC32_WT_IgG_peak_18855
chr19	45038706	45039520	TC32_WT_FLI1_vs_TC32_WT_IgG_peak_18856
chr19	45079288	45079697	TC32_WT_FLI1_vs_TC32_WT_IgG_peak_18857
chr19	45091794	45092262	TC32_WT_FLI1_vs_TC32_WT_IgG_peak_18858
chr19	45092398	45093217	TC32_WT_FLI1_vs_TC32_WT_IgG_peak_18859
chr19	45103398	45103884	TC32_WT_FLI1_vs_TC32_WT_IgG_peak_18860
chr19	45137230	45137614	TC32_WT_FLI1_vs_TC32_WT_IgG_peak_18861
chr19	45177988	45178976	TC32_WT_FLI1_vs_TC32_WT_IgG_peak_18862
chr19	45248533	45248734	TC32_WT_FLI1_vs_TC32_WT_IgG_peak_18863
chr19	45273053	45273253	TC32_WT_FLI1_vs_TC32_WT_IgG_peak_18864
chr19	45326320	45326621	TC32_WT_FLI1_vs_TC32_WT_IgG_peak_18865
chr19	45329793	45330010	TC32_WT_FLI1_vs_TC32_WT_IgG_peak_18866
chr19	45330258	45330773	TC32_WT_FLI1_vs_TC32_WT_IgG_peak_18867
chr19	45336668	45337005	TC32_WT_FLI1_vs_TC32_WT_IgG_peak_18868
chr19	45405221	45406601	TC32_WT_FLI1_vs_TC32_WT_IgG_peak_18869
chr19	45423574	45425338	TC32_WT_FLI1_vs_TC32_WT_IgG_peak_18870
chr19	45427353	45428165	TC32_WT_FLI1_vs_TC32_WT_IgG_peak_18871
chr19	45442916	45444012	TC32_WT_FLI1_vs_TC32_WT_IgG_peak_18872
chr19	45450526	45450759	TC32_WT_FLI1_vs_TC32_WT_IgG_peak_18873
chr19	45467727	45468210	TC32_WT_FLI1_vs_TC32_WT_IgG_peak_18874
chr19	45468905	45469691	TC32_WT_FLI1_vs_TC32_WT_IgG_peak_18875
chr19	45478148	45478368	TC32_WT_FLI1_vs_TC32_WT_IgG_peak_18876
chr19	45478608	45479126	TC32_WT_FLI1_vs_TC32_WT_IgG_peak_18877
chr19	45485464	45485771	TC32_WT_FLI1_vs_TC32_WT_IgG_peak_18878
chr19	45506330	45507571	TC32_WT_FLI1_vs_TC32_WT_IgG_peak_18879
chr19	45509088	45509354	TC32_WT_FLI1_vs_TC32_WT_IgG_peak_18880
chr19	45568559	45569234	TC32_WT_FLI1_vs_TC32_WT_IgG_peak_18881
chr19	45584139	45585252	TC32_WT_FLI1_vs_TC32_WT_IgG_peak_18882
chr19	45615741	45616345	TC32_WT_FLI1_vs_TC32_WT_IgG_peak_18883
chr19	45630689	45630989	TC32_WT_FLI1_vs_TC32_WT_IgG_peak_18884
chr19	45641108	45641665	TC32_WT_FLI1_vs_TC32_WT_IgG_peak_18885
chr19	45641828	45642201	TC32_WT_FLI1_vs_TC32_WT_IgG_peak_18886
chr19	45645540	45646115	TC32_WT_FLI1_vs_TC32_WT_IgG_peak_18887
chr19	45669015	45669258	TC32_WT_FLI1_vs_TC32_WT_IgG_peak_18888
chr19	45691441	45693437	TC32_WT_FLI1_vs_TC32_WT_IgG_peak_18889
chr19	45717447	45717677	TC32_WT_FLI1_vs_TC32_WT_IgG_peak_18890
chr19	45730882	45731355	TC32_WT_FLI1_vs_TC32_WT_IgG_peak_18891
chr19	45768888	45771098	TC32_WT_FLI1_vs_TC32_WT_IgG_peak_18892
chr19	45792841	45793076	TC32_WT_FLI1_vs_TC32_WT_IgG_peak_18893
chr19	45862705	45863806	TC32_WT_FLI1_vs_TC32_WT_IgG_peak_18894
chr19	45886171	45887164	TC32_WT_FLI1_vs_TC32_WT_IgG_peak_18895
chr19	45902418	45903090	TC32_WT_FLI1_vs_TC32_WT_IgG_peak_18896
chr19	45952799	45953407	TC32_WT_FLI1_vs_TC32_WT_IgG_peak_18897
chr19	45994677	45995703	TC32_WT_FLI1_vs_TC32_WT_IgG_peak_18898
chr19	46133210	46133843	TC32_WT_FLI1_vs_TC32_WT_IgG_peak_18899
chr19	46283520	46283854	TC32_WT_FLI1_vs_TC32_WT_IgG_peak_18900
chr19	46284061	46284294	TC32_WT_FLI1_vs_TC32_WT_IgG_peak_18901
chr19	46298882	46299475	TC32_WT_FLI1_vs_TC32_WT_IgG_peak_18902
chr19	46300524	46300862	TC32_WT_FLI1_vs_TC32_WT_IgG_peak_18903
chr19	46338358	46338558	TC32_WT_FLI1_vs_TC32_WT_IgG_peak_18904
chr19	46338688	46339857	TC32_WT_FLI1_vs_TC32_WT_IgG_peak_18905
chr19	46340574	46341436	TC32_WT_FLI1_vs_TC32_WT_IgG_peak_18906
chr19	46342072	46347470	TC32_WT_FLI1_vs_TC32_WT_IgG_peak_18907
chr19	46373099	46373506	TC32_WT_FLI1_vs_TC32_WT_IgG_peak_18908
chr19	46373645	46373845	TC32_WT_FLI1_vs_TC32_WT_IgG_peak_18909
chr19	46392573	46392816	TC32_WT_FLI1_vs_TC32_WT_IgG_peak_18910
chr19	46409311	46409748	TC32_WT_FLI1_vs_TC32_WT_IgG_peak_18911
chr19	46413202	46414067	TC32_WT_FLI1_vs_TC32_WT_IgG_peak_18912
chr19	46415536	46416223	TC32_WT_FLI1_vs_TC32_WT_IgG_peak_18913
chr19	46416613	46416817	TC32_WT_FLI1_vs_TC32_WT_IgG_peak_18914
chr19	46426199	46426698	TC32_WT_FLI1_vs_TC32_WT_IgG_peak_18915
chr19	46426839	46427039	TC32_WT_FLI1_vs_TC32_WT_IgG_peak_18916
chr19	46429307	46432117	TC32_WT_FLI1_vs_TC32_WT_IgG_peak_18917
chr19	46443077	46443441	TC32_WT_FLI1_vs_TC32_WT_IgG_peak_18918
chr19	46574746	46574946	TC32_WT_FLI1_vs_TC32_WT_IgG_peak_18919
chr19	46576935	46577211	TC32_WT_FLI1_vs_TC32_WT_IgG_peak_18920
chr19	46600393	46601094	TC32_WT_FLI1_vs_TC32_WT_IgG_peak_18921
chr19	46638988	46639425	TC32_WT_FLI1_vs_TC32_WT_IgG_peak_18922
chr19	46661221	46661494	TC32_WT_FLI1_vs_TC32_WT_IgG_peak_18923
chr19	46714077	46714535	TC32_WT_FLI1_vs_TC32_WT_IgG_peak_18924
chr19	46717163	46717383	TC32_WT_FLI1_vs_TC32_WT_IgG_peak_18925
chr19	46784536	46785297	TC32_WT_FLI1_vs_TC32_WT_IgG_peak_18926
chr19	46786635	46786836	TC32_WT_FLI1_vs_TC32_WT_IgG_peak_18927
chr19	46788629	46788964	TC32_WT_FLI1_vs_TC32_WT_IgG_peak_18928
chr19	46849386	46851258	TC32_WT_FLI1_vs_TC32_WT_IgG_peak_18929
chr19	46856079	46856899	TC32_WT_FLI1_vs_TC32_WT_IgG_peak_18930
chr19	46859313	46860846	TC32_WT_FLI1_vs_TC32_WT_IgG_peak_18931
chr19	46914024	46914237	TC32_WT_FLI1_vs_TC32_WT_IgG_peak_18932
chr19	46934978	46935756	TC32_WT_FLI1_vs_TC32_WT_IgG_peak_18933
chr19	46975621	46976291	TC32_WT_FLI1_vs_TC32_WT_IgG_peak_18934
chr19	46991066	46991330	TC32_WT_FLI1_vs_TC32_WT_IgG_peak_18935
chr19	47035584	47036411	TC32_WT_FLI1_vs_TC32_WT_IgG_peak_18936
chr19	47048041	47048424	TC32_WT_FLI1_vs_TC32_WT_IgG_peak_18937
chr19	47048676	47049351	TC32_WT_FLI1_vs_TC32_WT_IgG_peak_18938
chr19	47112290	47114062	TC32_WT_FLI1_vs_TC32_WT_IgG_peak_18939
chr19	47130852	47131195	TC32_WT_FLI1_vs_TC32_WT_IgG_peak_18940
chr19	47157194	47158070	TC32_WT_FLI1_vs_TC32_WT_IgG_peak_18941
chr19	47225708	47226009	TC32_WT_FLI1_vs_TC32_WT_IgG_peak_18942
chr19	47227251	47227924	TC32_WT_FLI1_vs_TC32_WT_IgG_peak_18943
chr19	47231360	47231607	TC32_WT_FLI1_vs_TC32_WT_IgG_peak_18944
chr19	47244013	47244661	TC32_WT_FLI1_vs_TC32_WT_IgG_peak_18945
chr19	47247554	47247864	TC32_WT_FLI1_vs_TC32_WT_IgG_peak_18946
chr19	47250681	47251217	TC32_WT_FLI1_vs_TC32_WT_IgG_peak_18947
chr19	47252948	47254374	TC32_WT_FLI1_vs_TC32_WT_IgG_peak_18948
chr19	47254639	47255173	TC32_WT_FLI1_vs_TC32_WT_IgG_peak_18949
chr19	47255632	47257953	TC32_WT_FLI1_vs_TC32_WT_IgG_peak_18950
chr19	47272824	47274696	TC32_WT_FLI1_vs_TC32_WT_IgG_peak_18951
chr19	47348833	47349557	TC32_WT_FLI1_vs_TC32_WT_IgG_peak_18952
chr19	47427698	47428714	TC32_WT_FLI1_vs_TC32_WT_IgG_peak_18953
chr19	47447201	47447785	TC32_WT_FLI1_vs_TC32_WT_IgG_peak_18954
chr19	47483961	47484404	TC32_WT_FLI1_vs_TC32_WT_IgG_peak_18955
chr19	47515081	47515838	TC32_WT_FLI1_vs_TC32_WT_IgG_peak_18956
chr19	47598556	47599566	TC32_WT_FLI1_vs_TC32_WT_IgG_peak_18957
chr19	47600434	47600929	TC32_WT_FLI1_vs_TC32_WT_IgG_peak_18958
chr19	47613074	47614007	TC32_WT_FLI1_vs_TC32_WT_IgG_peak_18959
chr19	47743393	47743602	TC32_WT_FLI1_vs_TC32_WT_IgG_peak_18960
chr19	47745512	47745759	TC32_WT_FLI1_vs_TC32_WT_IgG_peak_18961
chr19	47778194	47778632	TC32_WT_FLI1_vs_TC32_WT_IgG_peak_18962
chr19	47848928	47849334	TC32_WT_FLI1_vs_TC32_WT_IgG_peak_18963
chr19	47863611	47864116	TC32_WT_FLI1_vs_TC32_WT_IgG_peak_18964
chr19	47963419	47963725	TC32_WT_FLI1_vs_TC32_WT_IgG_peak_18965
chr19	48084983	48085580	TC32_WT_FLI1_vs_TC32_WT_IgG_peak_18966
chr19	48152337	48153232	TC32_WT_FLI1_vs_TC32_WT_IgG_peak_18967
chr19	48169353	48170705	TC32_WT_FLI1_vs_TC32_WT_IgG_peak_18968
chr19	48190235	48190963	TC32_WT_FLI1_vs_TC32_WT_IgG_peak_18969
chr19	48203601	48204733	TC32_WT_FLI1_vs_TC32_WT_IgG_peak_18970
chr19	48218285	48222353	TC32_WT_FLI1_vs_TC32_WT_IgG_peak_18971
chr19	48243877	48245319	TC32_WT_FLI1_vs_TC32_WT_IgG_peak_18972
chr19	48249403	48250420	TC32_WT_FLI1_vs_TC32_WT_IgG_peak_18973
chr19	48255445	48256219	TC32_WT_FLI1_vs_TC32_WT_IgG_peak_18974
chr19	48256714	48257121	TC32_WT_FLI1_vs_TC32_WT_IgG_peak_18975
chr19	48257256	48257456	TC32_WT_FLI1_vs_TC32_WT_IgG_peak_18976
chr19	48257694	48260570	TC32_WT_FLI1_vs_TC32_WT_IgG_peak_18977
chr19	48270932	48271655	TC32_WT_FLI1_vs_TC32_WT_IgG_peak_18978
chr19	48291051	48291254	TC32_WT_FLI1_vs_TC32_WT_IgG_peak_18979
chr19	48321414	48322456	TC32_WT_FLI1_vs_TC32_WT_IgG_peak_18980
chr19	48332688	48334273	TC32_WT_FLI1_vs_TC32_WT_IgG_peak_18981
chr19	48363269	48364475	TC32_WT_FLI1_vs_TC32_WT_IgG_peak_18982
chr19	48397793	48397993	TC32_WT_FLI1_vs_TC32_WT_IgG_peak_18983
chr19	48398908	48399261	TC32_WT_FLI1_vs_TC32_WT_IgG_peak_18984
chr19	48399897	48400535	TC32_WT_FLI1_vs_TC32_WT_IgG_peak_18985
chr19	48445148	48446176	TC32_WT_FLI1_vs_TC32_WT_IgG_peak_18986
chr19	48468705	48470224	TC32_WT_FLI1_vs_TC32_WT_IgG_peak_18987
chr19	48490893	48491222	TC32_WT_FLI1_vs_TC32_WT_IgG_peak_18988
chr19	48492647	48493835	TC32_WT_FLI1_vs_TC32_WT_IgG_peak_18989
chr19	48501740	48502244	TC32_WT_FLI1_vs_TC32_WT_IgG_peak_18990
chr19	48513705	48514222	TC32_WT_FLI1_vs_TC32_WT_IgG_peak_18991
chr19	48574229	48575100	TC32_WT_FLI1_vs_TC32_WT_IgG_peak_18992
chr19	48584149	48584390	TC32_WT_FLI1_vs_TC32_WT_IgG_peak_18993
chr19	48589003	48589305	TC32_WT_FLI1_vs_TC32_WT_IgG_peak_18994
chr19	48618955	48619780	TC32_WT_FLI1_vs_TC32_WT_IgG_peak_18995
chr19	48623997	48624414	TC32_WT_FLI1_vs_TC32_WT_IgG_peak_18996
chr19	48634222	48635013	TC32_WT_FLI1_vs_TC32_WT_IgG_peak_18997
chr19	48636950	48638512	TC32_WT_FLI1_vs_TC32_WT_IgG_peak_18998
chr19	48644971	48646049	TC32_WT_FLI1_vs_TC32_WT_IgG_peak_18999
chr19	48646196	48646825	TC32_WT_FLI1_vs_TC32_WT_IgG_peak_19000
chr19	48660997	48661242	TC32_WT_FLI1_vs_TC32_WT_IgG_peak_19001
chr19	48716457	48716717	TC32_WT_FLI1_vs_TC32_WT_IgG_peak_19002
chr19	48720444	48721268	TC32_WT_FLI1_vs_TC32_WT_IgG_peak_19003
chr19	48724761	48725999	TC32_WT_FLI1_vs_TC32_WT_IgG_peak_19004
chr19	48735142	48735533	TC32_WT_FLI1_vs_TC32_WT_IgG_peak_19005
chr19	48738392	48738990	TC32_WT_FLI1_vs_TC32_WT_IgG_peak_19006
chr19	48741297	48741508	TC32_WT_FLI1_vs_TC32_WT_IgG_peak_19007
chr19	48746910	48747234	TC32_WT_FLI1_vs_TC32_WT_IgG_peak_19008
chr19	48795262	48795537	TC32_WT_FLI1_vs_TC32_WT_IgG_peak_19009
chr19	48799101	48799421	TC32_WT_FLI1_vs_TC32_WT_IgG_peak_19010
chr19	48810753	48811318	TC32_WT_FLI1_vs_TC32_WT_IgG_peak_19011
chr19	48812454	48812688	TC32_WT_FLI1_vs_TC32_WT_IgG_peak_19012
chr19	48836787	48837101	TC32_WT_FLI1_vs_TC32_WT_IgG_peak_19013
chr19	48871981	48872732	TC32_WT_FLI1_vs_TC32_WT_IgG_peak_19014
chr19	48872862	48873408	TC32_WT_FLI1_vs_TC32_WT_IgG_peak_19015
chr19	48900001	48900543	TC32_WT_FLI1_vs_TC32_WT_IgG_peak_19016
chr19	48965353	48965553	TC32_WT_FLI1_vs_TC32_WT_IgG_peak_19017
chr19	48993010	48994087	TC32_WT_FLI1_vs_TC32_WT_IgG_peak_19018
chr19	49017598	49017921	TC32_WT_FLI1_vs_TC32_WT_IgG_peak_19019
chr19	49084813	49085657	TC32_WT_FLI1_vs_TC32_WT_IgG_peak_19020
chr19	49113484	49115381	TC32_WT_FLI1_vs_TC32_WT_IgG_peak_19021
chr19	49118612	49119266	TC32_WT_FLI1_vs_TC32_WT_IgG_peak_19022
chr19	49128035	49128497	TC32_WT_FLI1_vs_TC32_WT_IgG_peak_19023
chr19	49149372	49150846	TC32_WT_FLI1_vs_TC32_WT_IgG_peak_19024
chr19	49151136	49152006	TC32_WT_FLI1_vs_TC32_WT_IgG_peak_19025
chr19	49197639	49197839	TC32_WT_FLI1_vs_TC32_WT_IgG_peak_19026
chr19	49208887	49209209	TC32_WT_FLI1_vs_TC32_WT_IgG_peak_19027
chr19	49210181	49210972	TC32_WT_FLI1_vs_TC32_WT_IgG_peak_19028
chr19	49211174	49216704	TC32_WT_FLI1_vs_TC32_WT_IgG_peak_19029
chr19	49216884	49217183	TC32_WT_FLI1_vs_TC32_WT_IgG_peak_19030
chr19	49217437	49217672	TC32_WT_FLI1_vs_TC32_WT_IgG_peak_19031
chr19	49218168	49218368	TC32_WT_FLI1_vs_TC32_WT_IgG_peak_19032
chr19	49219789	49220001	TC32_WT_FLI1_vs_TC32_WT_IgG_peak_19033
chr19	49356297	49356559	TC32_WT_FLI1_vs_TC32_WT_IgG_peak_19034
chr19	49361655	49362700	TC32_WT_FLI1_vs_TC32_WT_IgG_peak_19035
chr19	49363056	49363979	TC32_WT_FLI1_vs_TC32_WT_IgG_peak_19036
chr19	49442237	49444175	TC32_WT_FLI1_vs_TC32_WT_IgG_peak_19037
chr19	49451060	49454200	TC32_WT_FLI1_vs_TC32_WT_IgG_peak_19038
chr19	49473751	49474418	TC32_WT_FLI1_vs_TC32_WT_IgG_peak_19039
chr19	49487013	49487499	TC32_WT_FLI1_vs_TC32_WT_IgG_peak_19040
chr19	49493316	49493572	TC32_WT_FLI1_vs_TC32_WT_IgG_peak_19041
chr19	49495709	49496605	TC32_WT_FLI1_vs_TC32_WT_IgG_peak_19042
chr19	49510763	49513458	TC32_WT_FLI1_vs_TC32_WT_IgG_peak_19043
chr19	49513617	49513828	TC32_WT_FLI1_vs_TC32_WT_IgG_peak_19044
chr19	49554631	49555483	TC32_WT_FLI1_vs_TC32_WT_IgG_peak_19045
chr19	49571006	49571792	TC32_WT_FLI1_vs_TC32_WT_IgG_peak_19046
chr19	49575607	49575921	TC32_WT_FLI1_vs_TC32_WT_IgG_peak_19047
chr19	49579359	49581221	TC32_WT_FLI1_vs_TC32_WT_IgG_peak_19048
chr19	49589912	49590668	TC32_WT_FLI1_vs_TC32_WT_IgG_peak_19049
chr19	49590839	49592042	TC32_WT_FLI1_vs_TC32_WT_IgG_peak_19050
chr19	49592764	49593911	TC32_WT_FLI1_vs_TC32_WT_IgG_peak_19051
chr19	49630948	49631348	TC32_WT_FLI1_vs_TC32_WT_IgG_peak_19052
chr19	49639796	49641286	TC32_WT_FLI1_vs_TC32_WT_IgG_peak_19053
chr19	49641547	49642449	TC32_WT_FLI1_vs_TC32_WT_IgG_peak_19054
chr19	49664289	49665247	TC32_WT_FLI1_vs_TC32_WT_IgG_peak_19055
chr19	49665387	49666450	TC32_WT_FLI1_vs_TC32_WT_IgG_peak_19056
chr19	49676167	49677549	TC32_WT_FLI1_vs_TC32_WT_IgG_peak_19057
chr19	49677684	49678263	TC32_WT_FLI1_vs_TC32_WT_IgG_peak_19058
chr19	49691127	49691327	TC32_WT_FLI1_vs_TC32_WT_IgG_peak_19059
chr19	49765598	49766946	TC32_WT_FLI1_vs_TC32_WT_IgG_peak_19060
chr19	49812975	49813884	TC32_WT_FLI1_vs_TC32_WT_IgG_peak_19061
chr19	49817625	49817864	TC32_WT_FLI1_vs_TC32_WT_IgG_peak_19062
chr19	49818000	49818254	TC32_WT_FLI1_vs_TC32_WT_IgG_peak_19063
chr19	49850682	49850995	TC32_WT_FLI1_vs_TC32_WT_IgG_peak_19064
chr19	49865523	49865829	TC32_WT_FLI1_vs_TC32_WT_IgG_peak_19065
chr19	49866087	49870029	TC32_WT_FLI1_vs_TC32_WT_IgG_peak_19066
chr19	49875589	49878279	TC32_WT_FLI1_vs_TC32_WT_IgG_peak_19067
chr19	49929221	49930344	TC32_WT_FLI1_vs_TC32_WT_IgG_peak_19068
chr19	50025351	50026259	TC32_WT_FLI1_vs_TC32_WT_IgG_peak_19069
chr19	50050616	50051635	TC32_WT_FLI1_vs_TC32_WT_IgG_peak_19070
chr19	50329060	50329711	TC32_WT_FLI1_vs_TC32_WT_IgG_peak_19071
chr19	50333660	50333891	TC32_WT_FLI1_vs_TC32_WT_IgG_peak_19072
chr19	50357283	50358839	TC32_WT_FLI1_vs_TC32_WT_IgG_peak_19073
chr19	50368589	50369249	TC32_WT_FLI1_vs_TC32_WT_IgG_peak_19074
chr19	50374378	50375040	TC32_WT_FLI1_vs_TC32_WT_IgG_peak_19075
chr19	50375978	50377376	TC32_WT_FLI1_vs_TC32_WT_IgG_peak_19076
chr19	50383789	50384566	TC32_WT_FLI1_vs_TC32_WT_IgG_peak_19077
chr19	50431771	50432277	TC32_WT_FLI1_vs_TC32_WT_IgG_peak_19078
chr19	50476526	50476728	TC32_WT_FLI1_vs_TC32_WT_IgG_peak_19079
chr19	50510989	50511710	TC32_WT_FLI1_vs_TC32_WT_IgG_peak_19080
chr19	50657864	50659488	TC32_WT_FLI1_vs_TC32_WT_IgG_peak_19081
chr19	50722574	50722794	TC32_WT_FLI1_vs_TC32_WT_IgG_peak_19082
chr19	50723007	50723213	TC32_WT_FLI1_vs_TC32_WT_IgG_peak_19083
chr19	50723927	50724196	TC32_WT_FLI1_vs_TC32_WT_IgG_peak_19084
chr19	50724346	50725301	TC32_WT_FLI1_vs_TC32_WT_IgG_peak_19085
chr19	50728228	50728428	TC32_WT_FLI1_vs_TC32_WT_IgG_peak_19086
chr19	50728671	50728871	TC32_WT_FLI1_vs_TC32_WT_IgG_peak_19087
chr19	50729934	50730239	TC32_WT_FLI1_vs_TC32_WT_IgG_peak_19088
chr19	50731371	50731811	TC32_WT_FLI1_vs_TC32_WT_IgG_peak_19089
chr19	50734731	50734981	TC32_WT_FLI1_vs_TC32_WT_IgG_peak_19090
chr19	50735192	50740707	TC32_WT_FLI1_vs_TC32_WT_IgG_peak_19091
chr19	50740838	50741389	TC32_WT_FLI1_vs_TC32_WT_IgG_peak_19092
chr19	50744973	50746173	TC32_WT_FLI1_vs_TC32_WT_IgG_peak_19093
chr19	50794250	50795009	TC32_WT_FLI1_vs_TC32_WT_IgG_peak_19094
chr19	50804368	50805317	TC32_WT_FLI1_vs_TC32_WT_IgG_peak_19095
chr19	51108004	51108801	TC32_WT_FLI1_vs_TC32_WT_IgG_peak_19096
chr19	51338897	51340012	TC32_WT_FLI1_vs_TC32_WT_IgG_peak_19097
chr19	51367122	51368077	TC32_WT_FLI1_vs_TC32_WT_IgG_peak_19098
chr19	51393994	51394508	TC32_WT_FLI1_vs_TC32_WT_IgG_peak_19099
chr19	51570776	51571912	TC32_WT_FLI1_vs_TC32_WT_IgG_peak_19100
chr19	51680876	51681984	TC32_WT_FLI1_vs_TC32_WT_IgG_peak_19101
chr19	51688848	51689426	TC32_WT_FLI1_vs_TC32_WT_IgG_peak_19102
chr19	51690344	51690776	TC32_WT_FLI1_vs_TC32_WT_IgG_peak_19103
chr19	51703678	51704554	TC32_WT_FLI1_vs_TC32_WT_IgG_peak_19104
chr19	51799229	51799458	TC32_WT_FLI1_vs_TC32_WT_IgG_peak_19105
chr19	51806827	51807631	TC32_WT_FLI1_vs_TC32_WT_IgG_peak_19106
chr19	51887663	51887877	TC32_WT_FLI1_vs_TC32_WT_IgG_peak_19107
chr19	51926780	51927560	TC32_WT_FLI1_vs_TC32_WT_IgG_peak_19108
chr19	52007738	52008682	TC32_WT_FLI1_vs_TC32_WT_IgG_peak_19109
chr19	52028212	52028513	TC32_WT_FLI1_vs_TC32_WT_IgG_peak_19110
chr19	52048332	52049386	TC32_WT_FLI1_vs_TC32_WT_IgG_peak_19111
chr19	52095520	52095720	TC32_WT_FLI1_vs_TC32_WT_IgG_peak_19112
chr19	52139455	52139901	TC32_WT_FLI1_vs_TC32_WT_IgG_peak_19113
chr19	52189188	52190294	TC32_WT_FLI1_vs_TC32_WT_IgG_peak_19114
chr19	52269548	52270019	TC32_WT_FLI1_vs_TC32_WT_IgG_peak_19115
chr19	52297178	52297446	TC32_WT_FLI1_vs_TC32_WT_IgG_peak_19116
chr19	52369569	52370317	TC32_WT_FLI1_vs_TC32_WT_IgG_peak_19117
chr19	52397310	52398439	TC32_WT_FLI1_vs_TC32_WT_IgG_peak_19118
chr19	52527257	52527489	TC32_WT_FLI1_vs_TC32_WT_IgG_peak_19119
chr19	52527668	52527964	TC32_WT_FLI1_vs_TC32_WT_IgG_peak_19120
chr19	52570261	52570519	TC32_WT_FLI1_vs_TC32_WT_IgG_peak_19121
chr19	52638094	52638392	TC32_WT_FLI1_vs_TC32_WT_IgG_peak_19122
chr19	52734791	52734999	TC32_WT_FLI1_vs_TC32_WT_IgG_peak_19123
chr19	52897372	52897650	TC32_WT_FLI1_vs_TC32_WT_IgG_peak_19124
chr19	52923149	52923747	TC32_WT_FLI1_vs_TC32_WT_IgG_peak_19125
chr19	52942081	52942532	TC32_WT_FLI1_vs_TC32_WT_IgG_peak_19126
chr19	52942697	52943131	TC32_WT_FLI1_vs_TC32_WT_IgG_peak_19127
chr19	52962512	52962860	TC32_WT_FLI1_vs_TC32_WT_IgG_peak_19128
chr19	53103074	53103877	TC32_WT_FLI1_vs_TC32_WT_IgG_peak_19129
chr19	53197078	53197327	TC32_WT_FLI1_vs_TC32_WT_IgG_peak_19130
chr19	53365742	53365952	TC32_WT_FLI1_vs_TC32_WT_IgG_peak_19131
chr19	53395178	53395378	TC32_WT_FLI1_vs_TC32_WT_IgG_peak_19132
chr19	53467766	53467968	TC32_WT_FLI1_vs_TC32_WT_IgG_peak_19133
chr19	53470058	53470467	TC32_WT_FLI1_vs_TC32_WT_IgG_peak_19134
chr19	53520630	53521089	TC32_WT_FLI1_vs_TC32_WT_IgG_peak_19135
chr19	53549568	53550155	TC32_WT_FLI1_vs_TC32_WT_IgG_peak_19136
chr19	53622204	53622505	TC32_WT_FLI1_vs_TC32_WT_IgG_peak_19137
chr19	53867020	53867220	TC32_WT_FLI1_vs_TC32_WT_IgG_peak_19138
chr19	53867431	53868082	TC32_WT_FLI1_vs_TC32_WT_IgG_peak_19139
chr19	53868377	53868648	TC32_WT_FLI1_vs_TC32_WT_IgG_peak_19140
chr19	53868881	53869625	TC32_WT_FLI1_vs_TC32_WT_IgG_peak_19141
chr19	53957550	53957750	TC32_WT_FLI1_vs_TC32_WT_IgG_peak_19142
chr19	53958016	53958448	TC32_WT_FLI1_vs_TC32_WT_IgG_peak_19143
chr19	53961855	53962504	TC32_WT_FLI1_vs_TC32_WT_IgG_peak_19144
chr19	53980274	53981488	TC32_WT_FLI1_vs_TC32_WT_IgG_peak_19145
chr19	54014906	54015309	TC32_WT_FLI1_vs_TC32_WT_IgG_peak_19146
chr19	54015482	54015682	TC32_WT_FLI1_vs_TC32_WT_IgG_peak_19147
chr19	54114994	54115677	TC32_WT_FLI1_vs_TC32_WT_IgG_peak_19148
chr19	54137072	54137845	TC32_WT_FLI1_vs_TC32_WT_IgG_peak_19149
chr19	54159078	54160344	TC32_WT_FLI1_vs_TC32_WT_IgG_peak_19150
chr19	54162367	54162663	TC32_WT_FLI1_vs_TC32_WT_IgG_peak_19151
chr19	54189444	54191810	TC32_WT_FLI1_vs_TC32_WT_IgG_peak_19152
chr19	54200261	54200697	TC32_WT_FLI1_vs_TC32_WT_IgG_peak_19153
chr19	54200862	54201062	TC32_WT_FLI1_vs_TC32_WT_IgG_peak_19154
chr19	54448261	54449416	TC32_WT_FLI1_vs_TC32_WT_IgG_peak_19155
chr19	54463606	54464748	TC32_WT_FLI1_vs_TC32_WT_IgG_peak_19156
chr19	54473077	54473679	TC32_WT_FLI1_vs_TC32_WT_IgG_peak_19157
chr19	54782050	54782250	TC32_WT_FLI1_vs_TC32_WT_IgG_peak_19158
chr19	55005411	55006644	TC32_WT_FLI1_vs_TC32_WT_IgG_peak_19159
chr19	55014611	55015265	TC32_WT_FLI1_vs_TC32_WT_IgG_peak_19160
chr19	55026787	55027822	TC32_WT_FLI1_vs_TC32_WT_IgG_peak_19161
chr19	55028290	55028647	TC32_WT_FLI1_vs_TC32_WT_IgG_peak_19162
chr19	55063152	55063435	TC32_WT_FLI1_vs_TC32_WT_IgG_peak_19163
chr19	55069137	55069537	TC32_WT_FLI1_vs_TC32_WT_IgG_peak_19164
chr19	55080293	55080633	TC32_WT_FLI1_vs_TC32_WT_IgG_peak_19165
chr19	55080765	55081746	TC32_WT_FLI1_vs_TC32_WT_IgG_peak_19166
chr19	55116403	55116865	TC32_WT_FLI1_vs_TC32_WT_IgG_peak_19167
chr19	55117660	55118324	TC32_WT_FLI1_vs_TC32_WT_IgG_peak_19168
chr19	55146218	55147203	TC32_WT_FLI1_vs_TC32_WT_IgG_peak_19169
chr19	55149007	55149848	TC32_WT_FLI1_vs_TC32_WT_IgG_peak_19170
chr19	55150578	55150975	TC32_WT_FLI1_vs_TC32_WT_IgG_peak_19171
chr19	55151481	55153937	TC32_WT_FLI1_vs_TC32_WT_IgG_peak_19172
chr19	55156014	55157218	TC32_WT_FLI1_vs_TC32_WT_IgG_peak_19173
chr19	55158848	55159092	TC32_WT_FLI1_vs_TC32_WT_IgG_peak_19174
chr19	55160474	55160999	TC32_WT_FLI1_vs_TC32_WT_IgG_peak_19175
chr19	55166091	55167295	TC32_WT_FLI1_vs_TC32_WT_IgG_peak_19176
chr19	55173722	55174460	TC32_WT_FLI1_vs_TC32_WT_IgG_peak_19177
chr19	55179168	55179399	TC32_WT_FLI1_vs_TC32_WT_IgG_peak_19178
chr19	55216670	55216916	TC32_WT_FLI1_vs_TC32_WT_IgG_peak_19179
chr19	55258815	55259784	TC32_WT_FLI1_vs_TC32_WT_IgG_peak_19180
chr19	55279439	55280742	TC32_WT_FLI1_vs_TC32_WT_IgG_peak_19181
chr19	55338878	55339951	TC32_WT_FLI1_vs_TC32_WT_IgG_peak_19182
chr19	55384876	55386147	TC32_WT_FLI1_vs_TC32_WT_IgG_peak_19183
chr19	55390342	55390542	TC32_WT_FLI1_vs_TC32_WT_IgG_peak_19184
chr19	55407785	55408500	TC32_WT_FLI1_vs_TC32_WT_IgG_peak_19185
chr19	55452867	55453424	TC32_WT_FLI1_vs_TC32_WT_IgG_peak_19186
chr19	55459831	55460321	TC32_WT_FLI1_vs_TC32_WT_IgG_peak_19187
chr19	55461171	55462206	TC32_WT_FLI1_vs_TC32_WT_IgG_peak_19188
chr19	55476223	55477459	TC32_WT_FLI1_vs_TC32_WT_IgG_peak_19189
chr19	55484672	55485032	TC32_WT_FLI1_vs_TC32_WT_IgG_peak_19190
chr19	55485182	55485408	TC32_WT_FLI1_vs_TC32_WT_IgG_peak_19191
chr19	55487684	55487954	TC32_WT_FLI1_vs_TC32_WT_IgG_peak_19192
chr19	55503895	55504383	TC32_WT_FLI1_vs_TC32_WT_IgG_peak_19193
chr19	55516726	55516989	TC32_WT_FLI1_vs_TC32_WT_IgG_peak_19194
chr19	55526229	55526694	TC32_WT_FLI1_vs_TC32_WT_IgG_peak_19195
chr19	55528632	55528858	TC32_WT_FLI1_vs_TC32_WT_IgG_peak_19196
chr19	55580973	55581345	TC32_WT_FLI1_vs_TC32_WT_IgG_peak_19197
chr19	55585555	55586480	TC32_WT_FLI1_vs_TC32_WT_IgG_peak_19198
chr19	55587168	55587795	TC32_WT_FLI1_vs_TC32_WT_IgG_peak_19199
chr19	55598748	55601340	TC32_WT_FLI1_vs_TC32_WT_IgG_peak_19200
chr19	55601475	55601675	TC32_WT_FLI1_vs_TC32_WT_IgG_peak_19201
chr19	55604518	55606804	TC32_WT_FLI1_vs_TC32_WT_IgG_peak_19202
chr19	55623912	55624945	TC32_WT_FLI1_vs_TC32_WT_IgG_peak_19203
chr19	55634171	55635248	TC32_WT_FLI1_vs_TC32_WT_IgG_peak_19204
chr19	55640310	55641318	TC32_WT_FLI1_vs_TC32_WT_IgG_peak_19205
chr19	55641546	55642182	TC32_WT_FLI1_vs_TC32_WT_IgG_peak_19206
chr19	55643182	55643517	TC32_WT_FLI1_vs_TC32_WT_IgG_peak_19207
chr19	55647286	55647606	TC32_WT_FLI1_vs_TC32_WT_IgG_peak_19208
chr19	55647879	55648221	TC32_WT_FLI1_vs_TC32_WT_IgG_peak_19209
chr19	55653556	55656093	TC32_WT_FLI1_vs_TC32_WT_IgG_peak_19210
chr19	55656227	55657058	TC32_WT_FLI1_vs_TC32_WT_IgG_peak_19211
chr19	55657363	55657779	TC32_WT_FLI1_vs_TC32_WT_IgG_peak_19212
chr19	55671754	55672387	TC32_WT_FLI1_vs_TC32_WT_IgG_peak_19213
chr19	55673045	55673245	TC32_WT_FLI1_vs_TC32_WT_IgG_peak_19214
chr19	55673385	55676436	TC32_WT_FLI1_vs_TC32_WT_IgG_peak_19215
chr19	56105393	56105593	TC32_WT_FLI1_vs_TC32_WT_IgG_peak_19216
chr19	56120526	56120772	TC32_WT_FLI1_vs_TC32_WT_IgG_peak_19217
chr19	56121063	56122186	TC32_WT_FLI1_vs_TC32_WT_IgG_peak_19218
chr19	56132490	56132693	TC32_WT_FLI1_vs_TC32_WT_IgG_peak_19219
chr19	56134018	56134311	TC32_WT_FLI1_vs_TC32_WT_IgG_peak_19220
chr19	56134491	56134877	TC32_WT_FLI1_vs_TC32_WT_IgG_peak_19221
chr19	56140775	56141328	TC32_WT_FLI1_vs_TC32_WT_IgG_peak_19222
chr19	56314209	56315519	TC32_WT_FLI1_vs_TC32_WT_IgG_peak_19223
chr19	56368078	56368522	TC32_WT_FLI1_vs_TC32_WT_IgG_peak_19224
chr19	56393313	56393530	TC32_WT_FLI1_vs_TC32_WT_IgG_peak_19225
chr19	56403976	56404272	TC32_WT_FLI1_vs_TC32_WT_IgG_peak_19226
chr19	56477428	56478077	TC32_WT_FLI1_vs_TC32_WT_IgG_peak_19227
chr19	56507388	56508272	TC32_WT_FLI1_vs_TC32_WT_IgG_peak_19228
chr19	56538379	56538714	TC32_WT_FLI1_vs_TC32_WT_IgG_peak_19229
chr19	56567001	56567848	TC32_WT_FLI1_vs_TC32_WT_IgG_peak_19230
chr19	56969299	56970067	TC32_WT_FLI1_vs_TC32_WT_IgG_peak_19231
chr19	57279680	57280288	TC32_WT_FLI1_vs_TC32_WT_IgG_peak_19232
chr19	57362897	57363286	TC32_WT_FLI1_vs_TC32_WT_IgG_peak_19233
chr19	57363480	57363829	TC32_WT_FLI1_vs_TC32_WT_IgG_peak_19234
chr19	57389737	57390119	TC32_WT_FLI1_vs_TC32_WT_IgG_peak_19235
chr19	57411184	57411384	TC32_WT_FLI1_vs_TC32_WT_IgG_peak_19236
chr19	57527317	57527557	TC32_WT_FLI1_vs_TC32_WT_IgG_peak_19237
chr19	57578685	57579364	TC32_WT_FLI1_vs_TC32_WT_IgG_peak_19238
chr19	57583725	57584866	TC32_WT_FLI1_vs_TC32_WT_IgG_peak_19239
chr19	57599444	57600134	TC32_WT_FLI1_vs_TC32_WT_IgG_peak_19240
chr19	57613956	57614670	TC32_WT_FLI1_vs_TC32_WT_IgG_peak_19241
chr19	57681591	57682217	TC32_WT_FLI1_vs_TC32_WT_IgG_peak_19242
chr19	57746815	57747053	TC32_WT_FLI1_vs_TC32_WT_IgG_peak_19243
chr19	57769656	57769872	TC32_WT_FLI1_vs_TC32_WT_IgG_peak_19244
chr19	57819443	57819954	TC32_WT_FLI1_vs_TC32_WT_IgG_peak_19245
chr19	57849858	57850058	TC32_WT_FLI1_vs_TC32_WT_IgG_peak_19246
chr19	57850367	57850687	TC32_WT_FLI1_vs_TC32_WT_IgG_peak_19247
chr19	57888776	57889367	TC32_WT_FLI1_vs_TC32_WT_IgG_peak_19248
chr19	57947460	57948094	TC32_WT_FLI1_vs_TC32_WT_IgG_peak_19249
chr19	58002881	58003099	TC32_WT_FLI1_vs_TC32_WT_IgG_peak_19250
chr19	58097924	58098386	TC32_WT_FLI1_vs_TC32_WT_IgG_peak_19251
chr19	58154713	58155099	TC32_WT_FLI1_vs_TC32_WT_IgG_peak_19252
chr19	58182378	58183328	TC32_WT_FLI1_vs_TC32_WT_IgG_peak_19253
chr19	58278276	58278783	TC32_WT_FLI1_vs_TC32_WT_IgG_peak_19254
chr19	58304817	58305845	TC32_WT_FLI1_vs_TC32_WT_IgG_peak_19255
chr19	58327017	58327455	TC32_WT_FLI1_vs_TC32_WT_IgG_peak_19256
chr19	58347111	58347581	TC32_WT_FLI1_vs_TC32_WT_IgG_peak_19257
chr19	58362011	58363010	TC32_WT_FLI1_vs_TC32_WT_IgG_peak_19258
chr19	58380383	58381472	TC32_WT_FLI1_vs_TC32_WT_IgG_peak_19259
chr19	58386687	58387034	TC32_WT_FLI1_vs_TC32_WT_IgG_peak_19260
chr19	58387179	58387409	TC32_WT_FLI1_vs_TC32_WT_IgG_peak_19261
chr19	58401254	58401659	TC32_WT_FLI1_vs_TC32_WT_IgG_peak_19262
chr19	58408118	58408693	TC32_WT_FLI1_vs_TC32_WT_IgG_peak_19263
chr19	58439959	58440680	TC32_WT_FLI1_vs_TC32_WT_IgG_peak_19264
chr19	58451192	58451392	TC32_WT_FLI1_vs_TC32_WT_IgG_peak_19265
chr19	58451538	58451800	TC32_WT_FLI1_vs_TC32_WT_IgG_peak_19266
chr19	58466626	58467250	TC32_WT_FLI1_vs_TC32_WT_IgG_peak_19267
chr19	58475518	58476295	TC32_WT_FLI1_vs_TC32_WT_IgG_peak_19268
chr19	58499031	58499910	TC32_WT_FLI1_vs_TC32_WT_IgG_peak_19269
chr19	58519126	58520496	TC32_WT_FLI1_vs_TC32_WT_IgG_peak_19270
chr19	58543738	58544419	TC32_WT_FLI1_vs_TC32_WT_IgG_peak_19271
chr19	58554569	58555704	TC32_WT_FLI1_vs_TC32_WT_IgG_peak_19272
chr19	58558580	58560109	TC32_WT_FLI1_vs_TC32_WT_IgG_peak_19273
chr19	58572437	58574104	TC32_WT_FLI1_vs_TC32_WT_IgG_peak_19274
chr19	58575071	58575994	TC32_WT_FLI1_vs_TC32_WT_IgG_peak_19275
chr2	24079	25274	TC32_WT_FLI1_vs_TC32_WT_IgG_peak_19276
chr2	26576	27504	TC32_WT_FLI1_vs_TC32_WT_IgG_peak_19277
chr2	100035	100235	TC32_WT_FLI1_vs_TC32_WT_IgG_peak_19278
chr2	101535	101865	TC32_WT_FLI1_vs_TC32_WT_IgG_peak_19279
chr2	107109	107401	TC32_WT_FLI1_vs_TC32_WT_IgG_peak_19280
chr2	107690	108425	TC32_WT_FLI1_vs_TC32_WT_IgG_peak_19281
chr2	108596	111957	TC32_WT_FLI1_vs_TC32_WT_IgG_peak_19282
chr2	112290	116242	TC32_WT_FLI1_vs_TC32_WT_IgG_peak_19283
chr2	393902	394427	TC32_WT_FLI1_vs_TC32_WT_IgG_peak_19284
chr2	676184	677434	TC32_WT_FLI1_vs_TC32_WT_IgG_peak_19285
chr2	740001	740964	TC32_WT_FLI1_vs_TC32_WT_IgG_peak_19286
chr2	854593	856922	TC32_WT_FLI1_vs_TC32_WT_IgG_peak_19287
chr2	932610	933096	TC32_WT_FLI1_vs_TC32_WT_IgG_peak_19288
chr2	1162754	1163707	TC32_WT_FLI1_vs_TC32_WT_IgG_peak_19289
chr2	1592119	1592439	TC32_WT_FLI1_vs_TC32_WT_IgG_peak_19290
chr2	1593761	1593977	TC32_WT_FLI1_vs_TC32_WT_IgG_peak_19291
chr2	1613672	1615159	TC32_WT_FLI1_vs_TC32_WT_IgG_peak_19292
chr2	1704810	1705267	TC32_WT_FLI1_vs_TC32_WT_IgG_peak_19293
chr2	1707672	1709065	TC32_WT_FLI1_vs_TC32_WT_IgG_peak_19294
chr2	1718093	1718293	TC32_WT_FLI1_vs_TC32_WT_IgG_peak_19295
chr2	1721065	1722271	TC32_WT_FLI1_vs_TC32_WT_IgG_peak_19296
chr2	1730619	1731054	TC32_WT_FLI1_vs_TC32_WT_IgG_peak_19297
chr2	1731806	1732070	TC32_WT_FLI1_vs_TC32_WT_IgG_peak_19298
chr2	1742491	1742710	TC32_WT_FLI1_vs_TC32_WT_IgG_peak_19299
chr2	1742906	1743106	TC32_WT_FLI1_vs_TC32_WT_IgG_peak_19300
chr2	1743298	1743548	TC32_WT_FLI1_vs_TC32_WT_IgG_peak_19301
chr2	1743704	1744314	TC32_WT_FLI1_vs_TC32_WT_IgG_peak_19302
chr2	1744607	1744968	TC32_WT_FLI1_vs_TC32_WT_IgG_peak_19303
chr2	1791953	1792165	TC32_WT_FLI1_vs_TC32_WT_IgG_peak_19304
chr2	1811329	1812200	TC32_WT_FLI1_vs_TC32_WT_IgG_peak_19305
chr2	1816297	1818157	TC32_WT_FLI1_vs_TC32_WT_IgG_peak_19306
chr2	1819472	1819736	TC32_WT_FLI1_vs_TC32_WT_IgG_peak_19307
chr2	1829959	1830678	TC32_WT_FLI1_vs_TC32_WT_IgG_peak_19308
chr2	1839717	1839917	TC32_WT_FLI1_vs_TC32_WT_IgG_peak_19309
chr2	1840503	1840739	TC32_WT_FLI1_vs_TC32_WT_IgG_peak_19310
chr2	1844107	1844358	TC32_WT_FLI1_vs_TC32_WT_IgG_peak_19311
chr2	1844719	1844936	TC32_WT_FLI1_vs_TC32_WT_IgG_peak_19312
chr2	1847242	1847738	TC32_WT_FLI1_vs_TC32_WT_IgG_peak_19313
chr2	1848230	1852355	TC32_WT_FLI1_vs_TC32_WT_IgG_peak_19314
chr2	1852514	1855674	TC32_WT_FLI1_vs_TC32_WT_IgG_peak_19315
chr2	1866822	1867503	TC32_WT_FLI1_vs_TC32_WT_IgG_peak_19316
chr2	1867640	1867949	TC32_WT_FLI1_vs_TC32_WT_IgG_peak_19317
chr2	1868486	1868958	TC32_WT_FLI1_vs_TC32_WT_IgG_peak_19318
chr2	1964467	1964742	TC32_WT_FLI1_vs_TC32_WT_IgG_peak_19319
chr2	1966080	1966424	TC32_WT_FLI1_vs_TC32_WT_IgG_peak_19320
chr2	1972649	1973479	TC32_WT_FLI1_vs_TC32_WT_IgG_peak_19321
chr2	2056553	2058007	TC32_WT_FLI1_vs_TC32_WT_IgG_peak_19322
chr2	2163691	2164914	TC32_WT_FLI1_vs_TC32_WT_IgG_peak_19323
chr2	2165158	2165410	TC32_WT_FLI1_vs_TC32_WT_IgG_peak_19324
chr2	2166113	2166346	TC32_WT_FLI1_vs_TC32_WT_IgG_peak_19325
chr2	2166551	2166903	TC32_WT_FLI1_vs_TC32_WT_IgG_peak_19326
chr2	3115542	3115794	TC32_WT_FLI1_vs_TC32_WT_IgG_peak_19327
chr2	3126777	3128304	TC32_WT_FLI1_vs_TC32_WT_IgG_peak_19328
chr2	3128519	3128868	TC32_WT_FLI1_vs_TC32_WT_IgG_peak_19329
chr2	3139698	3140017	TC32_WT_FLI1_vs_TC32_WT_IgG_peak_19330
chr2	3172801	3173717	TC32_WT_FLI1_vs_TC32_WT_IgG_peak_19331
chr2	3199302	3199502	TC32_WT_FLI1_vs_TC32_WT_IgG_peak_19332
chr2	3200110	3200977	TC32_WT_FLI1_vs_TC32_WT_IgG_peak_19333
chr2	3204472	3204867	TC32_WT_FLI1_vs_TC32_WT_IgG_peak_19334
chr2	3265710	3266464	TC32_WT_FLI1_vs_TC32_WT_IgG_peak_19335
chr2	3308091	3308510	TC32_WT_FLI1_vs_TC32_WT_IgG_peak_19336
chr2	3377285	3378651	TC32_WT_FLI1_vs_TC32_WT_IgG_peak_19337
chr2	3379162	3381159	TC32_WT_FLI1_vs_TC32_WT_IgG_peak_19338
chr2	3453334	3454068	TC32_WT_FLI1_vs_TC32_WT_IgG_peak_19339
chr2	3518335	3519526	TC32_WT_FLI1_vs_TC32_WT_IgG_peak_19340
chr2	3558327	3558886	TC32_WT_FLI1_vs_TC32_WT_IgG_peak_19341
chr2	3574936	3575136	TC32_WT_FLI1_vs_TC32_WT_IgG_peak_19342
chr2	3610856	3611596	TC32_WT_FLI1_vs_TC32_WT_IgG_peak_19343
chr2	3626637	3626844	TC32_WT_FLI1_vs_TC32_WT_IgG_peak_19344
chr2	3779138	3779338	TC32_WT_FLI1_vs_TC32_WT_IgG_peak_19345
chr2	3872411	3873019	TC32_WT_FLI1_vs_TC32_WT_IgG_peak_19346
chr2	3976773	3977144	TC32_WT_FLI1_vs_TC32_WT_IgG_peak_19347
chr2	4584900	4586359	TC32_WT_FLI1_vs_TC32_WT_IgG_peak_19348
chr2	5077436	5077777	TC32_WT_FLI1_vs_TC32_WT_IgG_peak_19349
chr2	5189826	5190026	TC32_WT_FLI1_vs_TC32_WT_IgG_peak_19350
chr2	5190316	5190531	TC32_WT_FLI1_vs_TC32_WT_IgG_peak_19351
chr2	5249533	5250985	TC32_WT_FLI1_vs_TC32_WT_IgG_peak_19352
chr2	5294275	5296002	TC32_WT_FLI1_vs_TC32_WT_IgG_peak_19353
chr2	5608752	5609739	TC32_WT_FLI1_vs_TC32_WT_IgG_peak_19354
chr2	5671008	5671744	TC32_WT_FLI1_vs_TC32_WT_IgG_peak_19355
chr2	5691999	5692263	TC32_WT_FLI1_vs_TC32_WT_IgG_peak_19356
chr2	5694546	5694893	TC32_WT_FLI1_vs_TC32_WT_IgG_peak_19357
chr2	5695864	5696068	TC32_WT_FLI1_vs_TC32_WT_IgG_peak_19358
chr2	5834230	5835200	TC32_WT_FLI1_vs_TC32_WT_IgG_peak_19359
chr2	5914134	5915540	TC32_WT_FLI1_vs_TC32_WT_IgG_peak_19360
chr2	5915838	5916158	TC32_WT_FLI1_vs_TC32_WT_IgG_peak_19361
chr2	6011940	6012675	TC32_WT_FLI1_vs_TC32_WT_IgG_peak_19362
chr2	6026551	6027195	TC32_WT_FLI1_vs_TC32_WT_IgG_peak_19363
chr2	6184615	6184868	TC32_WT_FLI1_vs_TC32_WT_IgG_peak_19364
chr2	6309839	6310316	TC32_WT_FLI1_vs_TC32_WT_IgG_peak_19365
chr2	6310529	6311115	TC32_WT_FLI1_vs_TC32_WT_IgG_peak_19366
chr2	6313801	6315366	TC32_WT_FLI1_vs_TC32_WT_IgG_peak_19367
chr2	6315544	6315931	TC32_WT_FLI1_vs_TC32_WT_IgG_peak_19368
chr2	6325118	6326110	TC32_WT_FLI1_vs_TC32_WT_IgG_peak_19369
chr2	6418291	6419057	TC32_WT_FLI1_vs_TC32_WT_IgG_peak_19370
chr2	6422935	6424863	TC32_WT_FLI1_vs_TC32_WT_IgG_peak_19371
chr2	6556445	6557620	TC32_WT_FLI1_vs_TC32_WT_IgG_peak_19372
chr2	6606154	6606354	TC32_WT_FLI1_vs_TC32_WT_IgG_peak_19373
chr2	6639602	6640941	TC32_WT_FLI1_vs_TC32_WT_IgG_peak_19374
chr2	6643892	6644690	TC32_WT_FLI1_vs_TC32_WT_IgG_peak_19375
chr2	6750834	6751034	TC32_WT_FLI1_vs_TC32_WT_IgG_peak_19376
chr2	6780719	6781200	TC32_WT_FLI1_vs_TC32_WT_IgG_peak_19377
chr2	6792456	6793407	TC32_WT_FLI1_vs_TC32_WT_IgG_peak_19378
chr2	6880188	6880866	TC32_WT_FLI1_vs_TC32_WT_IgG_peak_19379
chr2	6883733	6883933	TC32_WT_FLI1_vs_TC32_WT_IgG_peak_19380
chr2	7097006	7097407	TC32_WT_FLI1_vs_TC32_WT_IgG_peak_19381
chr2	7097546	7098236	TC32_WT_FLI1_vs_TC32_WT_IgG_peak_19382
chr2	7110015	7110845	TC32_WT_FLI1_vs_TC32_WT_IgG_peak_19383
chr2	7118715	7119922	TC32_WT_FLI1_vs_TC32_WT_IgG_peak_19384
chr2	7187623	7188004	TC32_WT_FLI1_vs_TC32_WT_IgG_peak_19385
chr2	7190153	7190665	TC32_WT_FLI1_vs_TC32_WT_IgG_peak_19386
chr2	7190795	7191225	TC32_WT_FLI1_vs_TC32_WT_IgG_peak_19387
chr2	7191885	7192585	TC32_WT_FLI1_vs_TC32_WT_IgG_peak_19388
chr2	7193069	7193363	TC32_WT_FLI1_vs_TC32_WT_IgG_peak_19389
chr2	7193725	7195468	TC32_WT_FLI1_vs_TC32_WT_IgG_peak_19390
chr2	7202172	7203442	TC32_WT_FLI1_vs_TC32_WT_IgG_peak_19391
chr2	7203858	7204196	TC32_WT_FLI1_vs_TC32_WT_IgG_peak_19392
chr2	7253923	7254324	TC32_WT_FLI1_vs_TC32_WT_IgG_peak_19393
chr2	7418212	7418443	TC32_WT_FLI1_vs_TC32_WT_IgG_peak_19394
chr2	7427146	7427346	TC32_WT_FLI1_vs_TC32_WT_IgG_peak_19395
chr2	7427572	7427835	TC32_WT_FLI1_vs_TC32_WT_IgG_peak_19396
chr2	7428106	7428445	TC32_WT_FLI1_vs_TC32_WT_IgG_peak_19397
chr2	7452349	7452557	TC32_WT_FLI1_vs_TC32_WT_IgG_peak_19398
chr2	7516971	7517184	TC32_WT_FLI1_vs_TC32_WT_IgG_peak_19399
chr2	7725120	7725444	TC32_WT_FLI1_vs_TC32_WT_IgG_peak_19400
chr2	7795364	7796318	TC32_WT_FLI1_vs_TC32_WT_IgG_peak_19401
chr2	7796453	7796752	TC32_WT_FLI1_vs_TC32_WT_IgG_peak_19402
chr2	7844740	7844988	TC32_WT_FLI1_vs_TC32_WT_IgG_peak_19403
chr2	7887393	7889042	TC32_WT_FLI1_vs_TC32_WT_IgG_peak_19404
chr2	7899444	7899665	TC32_WT_FLI1_vs_TC32_WT_IgG_peak_19405
chr2	8134082	8135265	TC32_WT_FLI1_vs_TC32_WT_IgG_peak_19406
chr2	8170371	8170928	TC32_WT_FLI1_vs_TC32_WT_IgG_peak_19407
chr2	8193912	8194290	TC32_WT_FLI1_vs_TC32_WT_IgG_peak_19408
chr2	8222665	8223626	TC32_WT_FLI1_vs_TC32_WT_IgG_peak_19409
chr2	8304919	8305892	TC32_WT_FLI1_vs_TC32_WT_IgG_peak_19410
chr2	8312353	8313571	TC32_WT_FLI1_vs_TC32_WT_IgG_peak_19411
chr2	8385403	8386661	TC32_WT_FLI1_vs_TC32_WT_IgG_peak_19412
chr2	8387794	8397574	TC32_WT_FLI1_vs_TC32_WT_IgG_peak_19413
chr2	8399621	8400237	TC32_WT_FLI1_vs_TC32_WT_IgG_peak_19414
chr2	8403066	8403315	TC32_WT_FLI1_vs_TC32_WT_IgG_peak_19415
chr2	8403470	8403724	TC32_WT_FLI1_vs_TC32_WT_IgG_peak_19416
chr2	8406114	8406334	TC32_WT_FLI1_vs_TC32_WT_IgG_peak_19417
chr2	8410639	8410839	TC32_WT_FLI1_vs_TC32_WT_IgG_peak_19418
chr2	8412090	8413204	TC32_WT_FLI1_vs_TC32_WT_IgG_peak_19419
chr2	8413386	8413847	TC32_WT_FLI1_vs_TC32_WT_IgG_peak_19420
chr2	8413990	8414440	TC32_WT_FLI1_vs_TC32_WT_IgG_peak_19421
chr2	8414756	8416324	TC32_WT_FLI1_vs_TC32_WT_IgG_peak_19422
chr2	8417013	8417213	TC32_WT_FLI1_vs_TC32_WT_IgG_peak_19423
chr2	8583698	8584392	TC32_WT_FLI1_vs_TC32_WT_IgG_peak_19424
chr2	8669541	8669921	TC32_WT_FLI1_vs_TC32_WT_IgG_peak_19425
chr2	8677154	8678783	TC32_WT_FLI1_vs_TC32_WT_IgG_peak_19426
chr2	8679028	8682377	TC32_WT_FLI1_vs_TC32_WT_IgG_peak_19427
chr2	8682981	8683563	TC32_WT_FLI1_vs_TC32_WT_IgG_peak_19428
chr2	8683702	8684571	TC32_WT_FLI1_vs_TC32_WT_IgG_peak_19429
chr2	8684718	8685258	TC32_WT_FLI1_vs_TC32_WT_IgG_peak_19430
chr2	8685420	8686660	TC32_WT_FLI1_vs_TC32_WT_IgG_peak_19431
chr2	8759272	8759472	TC32_WT_FLI1_vs_TC32_WT_IgG_peak_19432
chr2	8761336	8762062	TC32_WT_FLI1_vs_TC32_WT_IgG_peak_19433
chr2	8887443	8887694	TC32_WT_FLI1_vs_TC32_WT_IgG_peak_19434
chr2	8896513	8896740	TC32_WT_FLI1_vs_TC32_WT_IgG_peak_19435
chr2	8995002	8995202	TC32_WT_FLI1_vs_TC32_WT_IgG_peak_19436
chr2	9010713	9011001	TC32_WT_FLI1_vs_TC32_WT_IgG_peak_19437
chr2	9053897	9054202	TC32_WT_FLI1_vs_TC32_WT_IgG_peak_19438
chr2	9054516	9056166	TC32_WT_FLI1_vs_TC32_WT_IgG_peak_19439
chr2	9056353	9057523	TC32_WT_FLI1_vs_TC32_WT_IgG_peak_19440
chr2	9057665	9057883	TC32_WT_FLI1_vs_TC32_WT_IgG_peak_19441
chr2	9060903	9061127	TC32_WT_FLI1_vs_TC32_WT_IgG_peak_19442
chr2	9061331	9061930	TC32_WT_FLI1_vs_TC32_WT_IgG_peak_19443
chr2	9067373	9067611	TC32_WT_FLI1_vs_TC32_WT_IgG_peak_19444
chr2	9068082	9068640	TC32_WT_FLI1_vs_TC32_WT_IgG_peak_19445
chr2	9068858	9073488	TC32_WT_FLI1_vs_TC32_WT_IgG_peak_19446
chr2	9076338	9076557	TC32_WT_FLI1_vs_TC32_WT_IgG_peak_19447
chr2	9078047	9078595	TC32_WT_FLI1_vs_TC32_WT_IgG_peak_19448
chr2	9085675	9086061	TC32_WT_FLI1_vs_TC32_WT_IgG_peak_19449
chr2	9086253	9086481	TC32_WT_FLI1_vs_TC32_WT_IgG_peak_19450
chr2	9086623	9087678	TC32_WT_FLI1_vs_TC32_WT_IgG_peak_19451
chr2	9124665	9124880	TC32_WT_FLI1_vs_TC32_WT_IgG_peak_19452
chr2	9140836	9141048	TC32_WT_FLI1_vs_TC32_WT_IgG_peak_19453
chr2	9142483	9143187	TC32_WT_FLI1_vs_TC32_WT_IgG_peak_19454
chr2	9153250	9153654	TC32_WT_FLI1_vs_TC32_WT_IgG_peak_19455
chr2	9179110	9179876	TC32_WT_FLI1_vs_TC32_WT_IgG_peak_19456
chr2	9191351	9192005	TC32_WT_FLI1_vs_TC32_WT_IgG_peak_19457
chr2	9205705	9206328	TC32_WT_FLI1_vs_TC32_WT_IgG_peak_19458
chr2	9209913	9210407	TC32_WT_FLI1_vs_TC32_WT_IgG_peak_19459
chr2	9234302	9235199	TC32_WT_FLI1_vs_TC32_WT_IgG_peak_19460
chr2	9256316	9256516	TC32_WT_FLI1_vs_TC32_WT_IgG_peak_19461
chr2	9262916	9263872	TC32_WT_FLI1_vs_TC32_WT_IgG_peak_19462
chr2	9380968	9381464	TC32_WT_FLI1_vs_TC32_WT_IgG_peak_19463
chr2	9408999	9409200	TC32_WT_FLI1_vs_TC32_WT_IgG_peak_19464
chr2	9422916	9424328	TC32_WT_FLI1_vs_TC32_WT_IgG_peak_19465
chr2	9462623	9462842	TC32_WT_FLI1_vs_TC32_WT_IgG_peak_19466
chr2	9463076	9463818	TC32_WT_FLI1_vs_TC32_WT_IgG_peak_19467
chr2	9554583	9556843	TC32_WT_FLI1_vs_TC32_WT_IgG_peak_19468
chr2	9584848	9585058	TC32_WT_FLI1_vs_TC32_WT_IgG_peak_19469
chr2	9585416	9585616	TC32_WT_FLI1_vs_TC32_WT_IgG_peak_19470
chr2	9587379	9588502	TC32_WT_FLI1_vs_TC32_WT_IgG_peak_19471
chr2	9630801	9631559	TC32_WT_FLI1_vs_TC32_WT_IgG_peak_19472
chr2	9656560	9656941	TC32_WT_FLI1_vs_TC32_WT_IgG_peak_19473
chr2	9674779	9675906	TC32_WT_FLI1_vs_TC32_WT_IgG_peak_19474
chr2	9842722	9844711	TC32_WT_FLI1_vs_TC32_WT_IgG_peak_19475
chr2	9897718	9897918	TC32_WT_FLI1_vs_TC32_WT_IgG_peak_19476
chr2	9990568	9991209	TC32_WT_FLI1_vs_TC32_WT_IgG_peak_19477
chr2	10079148	10079348	TC32_WT_FLI1_vs_TC32_WT_IgG_peak_19478
chr2	10120093	10120714	TC32_WT_FLI1_vs_TC32_WT_IgG_peak_19479
chr2	10120897	10121677	TC32_WT_FLI1_vs_TC32_WT_IgG_peak_19480
chr2	10121821	10122251	TC32_WT_FLI1_vs_TC32_WT_IgG_peak_19481
chr2	10122776	10123896	TC32_WT_FLI1_vs_TC32_WT_IgG_peak_19482
chr2	10124040	10124631	TC32_WT_FLI1_vs_TC32_WT_IgG_peak_19483
chr2	10302520	10302782	TC32_WT_FLI1_vs_TC32_WT_IgG_peak_19484
chr2	10326898	10327143	TC32_WT_FLI1_vs_TC32_WT_IgG_peak_19485
chr2	10424244	10424502	TC32_WT_FLI1_vs_TC32_WT_IgG_peak_19486
chr2	10427517	10427926	TC32_WT_FLI1_vs_TC32_WT_IgG_peak_19487
chr2	10448737	10448937	TC32_WT_FLI1_vs_TC32_WT_IgG_peak_19488
chr2	10690037	10690421	TC32_WT_FLI1_vs_TC32_WT_IgG_peak_19489
chr2	10806685	10807011	TC32_WT_FLI1_vs_TC32_WT_IgG_peak_19490
chr2	10812633	10813182	TC32_WT_FLI1_vs_TC32_WT_IgG_peak_19491
chr2	10814692	10815108	TC32_WT_FLI1_vs_TC32_WT_IgG_peak_19492
chr2	10832615	10832817	TC32_WT_FLI1_vs_TC32_WT_IgG_peak_19493
chr2	10833469	10835627	TC32_WT_FLI1_vs_TC32_WT_IgG_peak_19494
chr2	10843897	10844766	TC32_WT_FLI1_vs_TC32_WT_IgG_peak_19495
chr2	10873763	10874784	TC32_WT_FLI1_vs_TC32_WT_IgG_peak_19496
chr2	10875134	10875334	TC32_WT_FLI1_vs_TC32_WT_IgG_peak_19497
chr2	10875772	10877121	TC32_WT_FLI1_vs_TC32_WT_IgG_peak_19498
chr2	10877347	10877982	TC32_WT_FLI1_vs_TC32_WT_IgG_peak_19499
chr2	10883051	10883470	TC32_WT_FLI1_vs_TC32_WT_IgG_peak_19500
chr2	10884002	10885140	TC32_WT_FLI1_vs_TC32_WT_IgG_peak_19501
chr2	11132816	11133035	TC32_WT_FLI1_vs_TC32_WT_IgG_peak_19502
chr2	11154806	11155058	TC32_WT_FLI1_vs_TC32_WT_IgG_peak_19503
chr2	11155504	11155858	TC32_WT_FLI1_vs_TC32_WT_IgG_peak_19504
chr2	11293248	11293450	TC32_WT_FLI1_vs_TC32_WT_IgG_peak_19505
chr2	11327137	11327375	TC32_WT_FLI1_vs_TC32_WT_IgG_peak_19506
chr2	11344753	11345630	TC32_WT_FLI1_vs_TC32_WT_IgG_peak_19507
chr2	11374312	11375058	TC32_WT_FLI1_vs_TC32_WT_IgG_peak_19508
chr2	11380752	11381587	TC32_WT_FLI1_vs_TC32_WT_IgG_peak_19509
chr2	11465393	11465717	TC32_WT_FLI1_vs_TC32_WT_IgG_peak_19510
chr2	11465877	11466503	TC32_WT_FLI1_vs_TC32_WT_IgG_peak_19511
chr2	11513241	11514474	TC32_WT_FLI1_vs_TC32_WT_IgG_peak_19512
chr2	11515303	11515782	TC32_WT_FLI1_vs_TC32_WT_IgG_peak_19513
chr2	11521576	11522354	TC32_WT_FLI1_vs_TC32_WT_IgG_peak_19514
chr2	11582851	11583282	TC32_WT_FLI1_vs_TC32_WT_IgG_peak_19515
chr2	11744178	11744503	TC32_WT_FLI1_vs_TC32_WT_IgG_peak_19516
chr2	11829323	11831397	TC32_WT_FLI1_vs_TC32_WT_IgG_peak_19517
chr2	11967998	11968539	TC32_WT_FLI1_vs_TC32_WT_IgG_peak_19518
chr2	12006161	12006917	TC32_WT_FLI1_vs_TC32_WT_IgG_peak_19519
chr2	12070219	12070780	TC32_WT_FLI1_vs_TC32_WT_IgG_peak_19520
chr2	12083161	12083404	TC32_WT_FLI1_vs_TC32_WT_IgG_peak_19521
chr2	12169891	12170364	TC32_WT_FLI1_vs_TC32_WT_IgG_peak_19522
chr2	12285999	12287876	TC32_WT_FLI1_vs_TC32_WT_IgG_peak_19523
chr2	12313859	12314446	TC32_WT_FLI1_vs_TC32_WT_IgG_peak_19524
chr2	12441060	12441260	TC32_WT_FLI1_vs_TC32_WT_IgG_peak_19525
chr2	12442082	12442816	TC32_WT_FLI1_vs_TC32_WT_IgG_peak_19526
chr2	12466983	12468113	TC32_WT_FLI1_vs_TC32_WT_IgG_peak_19527
chr2	12493197	12493674	TC32_WT_FLI1_vs_TC32_WT_IgG_peak_19528
chr2	12702616	12702816	TC32_WT_FLI1_vs_TC32_WT_IgG_peak_19529
chr2	12716258	12716649	TC32_WT_FLI1_vs_TC32_WT_IgG_peak_19530
chr2	12767850	12768084	TC32_WT_FLI1_vs_TC32_WT_IgG_peak_19531
chr2	12778374	12779748	TC32_WT_FLI1_vs_TC32_WT_IgG_peak_19532
chr2	12919282	12919489	TC32_WT_FLI1_vs_TC32_WT_IgG_peak_19533
chr2	12919824	12920215	TC32_WT_FLI1_vs_TC32_WT_IgG_peak_19534
chr2	12929041	12929336	TC32_WT_FLI1_vs_TC32_WT_IgG_peak_19535
chr2	12929651	12930538	TC32_WT_FLI1_vs_TC32_WT_IgG_peak_19536
chr2	12930716	12931306	TC32_WT_FLI1_vs_TC32_WT_IgG_peak_19537
chr2	13006679	13006879	TC32_WT_FLI1_vs_TC32_WT_IgG_peak_19538
chr2	13008895	13009343	TC32_WT_FLI1_vs_TC32_WT_IgG_peak_19539
chr2	13255404	13255604	TC32_WT_FLI1_vs_TC32_WT_IgG_peak_19540
chr2	14492633	14492833	TC32_WT_FLI1_vs_TC32_WT_IgG_peak_19541
chr2	14493028	14493397	TC32_WT_FLI1_vs_TC32_WT_IgG_peak_19542
chr2	15038080	15039959	TC32_WT_FLI1_vs_TC32_WT_IgG_peak_19543
chr2	15040497	15041255	TC32_WT_FLI1_vs_TC32_WT_IgG_peak_19544
chr2	15042464	15043897	TC32_WT_FLI1_vs_TC32_WT_IgG_peak_19545
chr2	15102554	15103340	TC32_WT_FLI1_vs_TC32_WT_IgG_peak_19546
chr2	15279372	15279620	TC32_WT_FLI1_vs_TC32_WT_IgG_peak_19547
chr2	15348372	15348572	TC32_WT_FLI1_vs_TC32_WT_IgG_peak_19548
chr2	15471941	15472141	TC32_WT_FLI1_vs_TC32_WT_IgG_peak_19549
chr2	15561406	15561643	TC32_WT_FLI1_vs_TC32_WT_IgG_peak_19550
chr2	15561844	15562170	TC32_WT_FLI1_vs_TC32_WT_IgG_peak_19551
chr2	15637214	15637696	TC32_WT_FLI1_vs_TC32_WT_IgG_peak_19552
chr2	15648146	15648970	TC32_WT_FLI1_vs_TC32_WT_IgG_peak_19553
chr2	15667921	15668121	TC32_WT_FLI1_vs_TC32_WT_IgG_peak_19554
chr2	15668394	15669384	TC32_WT_FLI1_vs_TC32_WT_IgG_peak_19555
chr2	15808835	15809129	TC32_WT_FLI1_vs_TC32_WT_IgG_peak_19556
chr2	15818477	15818679	TC32_WT_FLI1_vs_TC32_WT_IgG_peak_19557
chr2	15892062	15892589	TC32_WT_FLI1_vs_TC32_WT_IgG_peak_19558
chr2	15939955	15940261	TC32_WT_FLI1_vs_TC32_WT_IgG_peak_19559
chr2	15940433	15941180	TC32_WT_FLI1_vs_TC32_WT_IgG_peak_19560
chr2	15943429	15944026	TC32_WT_FLI1_vs_TC32_WT_IgG_peak_19561
chr2	15944179	15944719	TC32_WT_FLI1_vs_TC32_WT_IgG_peak_19562
chr2	15965432	15966265	TC32_WT_FLI1_vs_TC32_WT_IgG_peak_19563
chr2	15966403	15966649	TC32_WT_FLI1_vs_TC32_WT_IgG_peak_19564
chr2	15981947	15983004	TC32_WT_FLI1_vs_TC32_WT_IgG_peak_19565
chr2	16031312	16032445	TC32_WT_FLI1_vs_TC32_WT_IgG_peak_19566
chr2	16036109	16036309	TC32_WT_FLI1_vs_TC32_WT_IgG_peak_19567
chr2	16038451	16040093	TC32_WT_FLI1_vs_TC32_WT_IgG_peak_19568
chr2	16227221	16227477	TC32_WT_FLI1_vs_TC32_WT_IgG_peak_19569
chr2	16613732	16614024	TC32_WT_FLI1_vs_TC32_WT_IgG_peak_19570
chr2	16614521	16614789	TC32_WT_FLI1_vs_TC32_WT_IgG_peak_19571
chr2	16624595	16626252	TC32_WT_FLI1_vs_TC32_WT_IgG_peak_19572
chr2	16628644	16628886	TC32_WT_FLI1_vs_TC32_WT_IgG_peak_19573
chr2	16635073	16636765	TC32_WT_FLI1_vs_TC32_WT_IgG_peak_19574
chr2	16639159	16640141	TC32_WT_FLI1_vs_TC32_WT_IgG_peak_19575
chr2	16650603	16651232	TC32_WT_FLI1_vs_TC32_WT_IgG_peak_19576
chr2	16652144	16654014	TC32_WT_FLI1_vs_TC32_WT_IgG_peak_19577
chr2	16660196	16660527	TC32_WT_FLI1_vs_TC32_WT_IgG_peak_19578
chr2	16661548	16661926	TC32_WT_FLI1_vs_TC32_WT_IgG_peak_19579
chr2	16663561	16664293	TC32_WT_FLI1_vs_TC32_WT_IgG_peak_19580
chr2	16664516	16664872	TC32_WT_FLI1_vs_TC32_WT_IgG_peak_19581
chr2	16665961	16667097	TC32_WT_FLI1_vs_TC32_WT_IgG_peak_19582
chr2	16667796	16667996	TC32_WT_FLI1_vs_TC32_WT_IgG_peak_19583
chr2	16668306	16669171	TC32_WT_FLI1_vs_TC32_WT_IgG_peak_19584
chr2	16671562	16672305	TC32_WT_FLI1_vs_TC32_WT_IgG_peak_19585
chr2	16675135	16675357	TC32_WT_FLI1_vs_TC32_WT_IgG_peak_19586
chr2	16675596	16675796	TC32_WT_FLI1_vs_TC32_WT_IgG_peak_19587
chr2	16676269	16676578	TC32_WT_FLI1_vs_TC32_WT_IgG_peak_19588
chr2	16677419	16677678	TC32_WT_FLI1_vs_TC32_WT_IgG_peak_19589
chr2	16679048	16681183	TC32_WT_FLI1_vs_TC32_WT_IgG_peak_19590
chr2	16681906	16688994	TC32_WT_FLI1_vs_TC32_WT_IgG_peak_19591
chr2	16689281	16689864	TC32_WT_FLI1_vs_TC32_WT_IgG_peak_19592
chr2	16690409	16691308	TC32_WT_FLI1_vs_TC32_WT_IgG_peak_19593
chr2	16691714	16692495	TC32_WT_FLI1_vs_TC32_WT_IgG_peak_19594
chr2	16693250	16694324	TC32_WT_FLI1_vs_TC32_WT_IgG_peak_19595
chr2	16784328	16784617	TC32_WT_FLI1_vs_TC32_WT_IgG_peak_19596
chr2	16784949	16785170	TC32_WT_FLI1_vs_TC32_WT_IgG_peak_19597
chr2	16869492	16871273	TC32_WT_FLI1_vs_TC32_WT_IgG_peak_19598
chr2	17615917	17616257	TC32_WT_FLI1_vs_TC32_WT_IgG_peak_19599
chr2	17620567	17620867	TC32_WT_FLI1_vs_TC32_WT_IgG_peak_19600
chr2	17622389	17622603	TC32_WT_FLI1_vs_TC32_WT_IgG_peak_19601
chr2	17622753	17623282	TC32_WT_FLI1_vs_TC32_WT_IgG_peak_19602
chr2	17753399	17754616	TC32_WT_FLI1_vs_TC32_WT_IgG_peak_19603
chr2	17813222	17813443	TC32_WT_FLI1_vs_TC32_WT_IgG_peak_19604
chr2	17813901	17816039	TC32_WT_FLI1_vs_TC32_WT_IgG_peak_19605
chr2	17821777	17822020	TC32_WT_FLI1_vs_TC32_WT_IgG_peak_19606
chr2	17852008	17852208	TC32_WT_FLI1_vs_TC32_WT_IgG_peak_19607
chr2	17878812	17879236	TC32_WT_FLI1_vs_TC32_WT_IgG_peak_19608
chr2	17966611	17967441	TC32_WT_FLI1_vs_TC32_WT_IgG_peak_19609
chr2	18159828	18160458	TC32_WT_FLI1_vs_TC32_WT_IgG_peak_19610
chr2	18169533	18169786	TC32_WT_FLI1_vs_TC32_WT_IgG_peak_19611
chr2	18237145	18237436	TC32_WT_FLI1_vs_TC32_WT_IgG_peak_19612
chr2	18238813	18239112	TC32_WT_FLI1_vs_TC32_WT_IgG_peak_19613
chr2	18239458	18240175	TC32_WT_FLI1_vs_TC32_WT_IgG_peak_19614
chr2	18240762	18248169	TC32_WT_FLI1_vs_TC32_WT_IgG_peak_19615
chr2	18295613	18295813	TC32_WT_FLI1_vs_TC32_WT_IgG_peak_19616
chr2	18299492	18300803	TC32_WT_FLI1_vs_TC32_WT_IgG_peak_19617
chr2	18373083	18373283	TC32_WT_FLI1_vs_TC32_WT_IgG_peak_19618
chr2	18546490	18547184	TC32_WT_FLI1_vs_TC32_WT_IgG_peak_19619
chr2	18598790	18599011	TC32_WT_FLI1_vs_TC32_WT_IgG_peak_19620
chr2	18599201	18600195	TC32_WT_FLI1_vs_TC32_WT_IgG_peak_19621
chr2	18976223	18976844	TC32_WT_FLI1_vs_TC32_WT_IgG_peak_19622
chr2	19228977	19229590	TC32_WT_FLI1_vs_TC32_WT_IgG_peak_19623
chr2	19347857	19348326	TC32_WT_FLI1_vs_TC32_WT_IgG_peak_19624
chr2	19774521	19774767	TC32_WT_FLI1_vs_TC32_WT_IgG_peak_19625
chr2	19901751	19902436	TC32_WT_FLI1_vs_TC32_WT_IgG_peak_19626
chr2	19933065	19933991	TC32_WT_FLI1_vs_TC32_WT_IgG_peak_19627
chr2	19979536	19980577	TC32_WT_FLI1_vs_TC32_WT_IgG_peak_19628
chr2	19988498	19991884	TC32_WT_FLI1_vs_TC32_WT_IgG_peak_19629
chr2	19993455	19993719	TC32_WT_FLI1_vs_TC32_WT_IgG_peak_19630
chr2	19994174	19994374	TC32_WT_FLI1_vs_TC32_WT_IgG_peak_19631
chr2	20000755	20001093	TC32_WT_FLI1_vs_TC32_WT_IgG_peak_19632
chr2	20012859	20013901	TC32_WT_FLI1_vs_TC32_WT_IgG_peak_19633
chr2	20051413	20052509	TC32_WT_FLI1_vs_TC32_WT_IgG_peak_19634
chr2	20107434	20108104	TC32_WT_FLI1_vs_TC32_WT_IgG_peak_19635
chr2	20111089	20111329	TC32_WT_FLI1_vs_TC32_WT_IgG_peak_19636
chr2	20350437	20350729	TC32_WT_FLI1_vs_TC32_WT_IgG_peak_19637
chr2	20351483	20351683	TC32_WT_FLI1_vs_TC32_WT_IgG_peak_19638
chr2	20371365	20371805	TC32_WT_FLI1_vs_TC32_WT_IgG_peak_19639
chr2	20381687	20381940	TC32_WT_FLI1_vs_TC32_WT_IgG_peak_19640
chr2	20446690	20447081	TC32_WT_FLI1_vs_TC32_WT_IgG_peak_19641
chr2	20579474	20579971	TC32_WT_FLI1_vs_TC32_WT_IgG_peak_19642
chr2	20597562	20597805	TC32_WT_FLI1_vs_TC32_WT_IgG_peak_19643
chr2	20614393	20614735	TC32_WT_FLI1_vs_TC32_WT_IgG_peak_19644
chr2	20651235	20651511	TC32_WT_FLI1_vs_TC32_WT_IgG_peak_19645
chr2	20822611	20823356	TC32_WT_FLI1_vs_TC32_WT_IgG_peak_19646
chr2	21269826	21270026	TC32_WT_FLI1_vs_TC32_WT_IgG_peak_19647
chr2	21404403	21404953	TC32_WT_FLI1_vs_TC32_WT_IgG_peak_19648
chr2	22105160	22105541	TC32_WT_FLI1_vs_TC32_WT_IgG_peak_19649
chr2	22105679	22106141	TC32_WT_FLI1_vs_TC32_WT_IgG_peak_19650
chr2	23380857	23381065	TC32_WT_FLI1_vs_TC32_WT_IgG_peak_19651
chr2	23381411	23381648	TC32_WT_FLI1_vs_TC32_WT_IgG_peak_19652
chr2	23403871	23404632	TC32_WT_FLI1_vs_TC32_WT_IgG_peak_19653
chr2	23424114	23424758	TC32_WT_FLI1_vs_TC32_WT_IgG_peak_19654
chr2	23493260	23493460	TC32_WT_FLI1_vs_TC32_WT_IgG_peak_19655
chr2	23523943	23524234	TC32_WT_FLI1_vs_TC32_WT_IgG_peak_19656
chr2	23533206	23533439	TC32_WT_FLI1_vs_TC32_WT_IgG_peak_19657
chr2	23545072	23545416	TC32_WT_FLI1_vs_TC32_WT_IgG_peak_19658
chr2	23549642	23551078	TC32_WT_FLI1_vs_TC32_WT_IgG_peak_19659
chr2	23585132	23587567	TC32_WT_FLI1_vs_TC32_WT_IgG_peak_19660
chr2	23744159	23748163	TC32_WT_FLI1_vs_TC32_WT_IgG_peak_19661
chr2	23749852	23750073	TC32_WT_FLI1_vs_TC32_WT_IgG_peak_19662
chr2	23754656	23754871	TC32_WT_FLI1_vs_TC32_WT_IgG_peak_19663
chr2	23925716	23926268	TC32_WT_FLI1_vs_TC32_WT_IgG_peak_19664
chr2	23926703	23927076	TC32_WT_FLI1_vs_TC32_WT_IgG_peak_19665
chr2	23939866	23940179	TC32_WT_FLI1_vs_TC32_WT_IgG_peak_19666
chr2	24046975	24048051	TC32_WT_FLI1_vs_TC32_WT_IgG_peak_19667
chr2	24075843	24077059	TC32_WT_FLI1_vs_TC32_WT_IgG_peak_19668
chr2	24084016	24084337	TC32_WT_FLI1_vs_TC32_WT_IgG_peak_19669
chr2	24084537	24084737	TC32_WT_FLI1_vs_TC32_WT_IgG_peak_19670
chr2	24435553	24436074	TC32_WT_FLI1_vs_TC32_WT_IgG_peak_19671
chr2	24454502	24454983	TC32_WT_FLI1_vs_TC32_WT_IgG_peak_19672
chr2	24456606	24457046	TC32_WT_FLI1_vs_TC32_WT_IgG_peak_19673
chr2	24457349	24457598	TC32_WT_FLI1_vs_TC32_WT_IgG_peak_19674
chr2	24489609	24490996	TC32_WT_FLI1_vs_TC32_WT_IgG_peak_19675
chr2	24492319	24492519	TC32_WT_FLI1_vs_TC32_WT_IgG_peak_19676
chr2	24493578	24494001	TC32_WT_FLI1_vs_TC32_WT_IgG_peak_19677
chr2	24792856	24793367	TC32_WT_FLI1_vs_TC32_WT_IgG_peak_19678
chr2	24821929	24822435	TC32_WT_FLI1_vs_TC32_WT_IgG_peak_19679
chr2	24863439	24863645	TC32_WT_FLI1_vs_TC32_WT_IgG_peak_19680
chr2	24971692	24972055	TC32_WT_FLI1_vs_TC32_WT_IgG_peak_19681
chr2	25018989	25019237	TC32_WT_FLI1_vs_TC32_WT_IgG_peak_19682
chr2	25041513	25042138	TC32_WT_FLI1_vs_TC32_WT_IgG_peak_19683
chr2	25075210	25075410	TC32_WT_FLI1_vs_TC32_WT_IgG_peak_19684
chr2	25076211	25077580	TC32_WT_FLI1_vs_TC32_WT_IgG_peak_19685
chr2	25078551	25078950	TC32_WT_FLI1_vs_TC32_WT_IgG_peak_19686
chr2	25279040	25279452	TC32_WT_FLI1_vs_TC32_WT_IgG_peak_19687
chr2	25292507	25292987	TC32_WT_FLI1_vs_TC32_WT_IgG_peak_19688
chr2	25295078	25295614	TC32_WT_FLI1_vs_TC32_WT_IgG_peak_19689
chr2	25361997	25362896	TC32_WT_FLI1_vs_TC32_WT_IgG_peak_19690
chr2	25415771	25417357	TC32_WT_FLI1_vs_TC32_WT_IgG_peak_19691
chr2	25418530	25420025	TC32_WT_FLI1_vs_TC32_WT_IgG_peak_19692
chr2	25491781	25492006	TC32_WT_FLI1_vs_TC32_WT_IgG_peak_19693
chr2	25558101	25558968	TC32_WT_FLI1_vs_TC32_WT_IgG_peak_19694
chr2	25740652	25741781	TC32_WT_FLI1_vs_TC32_WT_IgG_peak_19695
chr2	25877529	25877731	TC32_WT_FLI1_vs_TC32_WT_IgG_peak_19696
chr2	25878043	25878277	TC32_WT_FLI1_vs_TC32_WT_IgG_peak_19697
chr2	25878580	25878852	TC32_WT_FLI1_vs_TC32_WT_IgG_peak_19698
chr2	25960567	25961528	TC32_WT_FLI1_vs_TC32_WT_IgG_peak_19699
chr2	25982089	25982452	TC32_WT_FLI1_vs_TC32_WT_IgG_peak_19700
chr2	26005516	26005872	TC32_WT_FLI1_vs_TC32_WT_IgG_peak_19701
chr2	26008933	26009934	TC32_WT_FLI1_vs_TC32_WT_IgG_peak_19702
chr2	26012013	26012419	TC32_WT_FLI1_vs_TC32_WT_IgG_peak_19703
chr2	26026729	26027553	TC32_WT_FLI1_vs_TC32_WT_IgG_peak_19704
chr2	26033263	26034308	TC32_WT_FLI1_vs_TC32_WT_IgG_peak_19705
chr2	26068121	26069262	TC32_WT_FLI1_vs_TC32_WT_IgG_peak_19706
chr2	26244375	26245097	TC32_WT_FLI1_vs_TC32_WT_IgG_peak_19707
chr2	26299760	26300106	TC32_WT_FLI1_vs_TC32_WT_IgG_peak_19708
chr2	26318366	26320035	TC32_WT_FLI1_vs_TC32_WT_IgG_peak_19709
chr2	26345277	26346267	TC32_WT_FLI1_vs_TC32_WT_IgG_peak_19710
chr2	26652638	26652838	TC32_WT_FLI1_vs_TC32_WT_IgG_peak_19711
chr2	26750050	26750596	TC32_WT_FLI1_vs_TC32_WT_IgG_peak_19712
chr2	26757388	26758171	TC32_WT_FLI1_vs_TC32_WT_IgG_peak_19713
chr2	26764322	26764562	TC32_WT_FLI1_vs_TC32_WT_IgG_peak_19714
chr2	26785552	26785824	TC32_WT_FLI1_vs_TC32_WT_IgG_peak_19715
chr2	26805401	26806089	TC32_WT_FLI1_vs_TC32_WT_IgG_peak_19716
chr2	26806243	26806585	TC32_WT_FLI1_vs_TC32_WT_IgG_peak_19717
chr2	26846560	26846772	TC32_WT_FLI1_vs_TC32_WT_IgG_peak_19718
chr2	26912294	26913105	TC32_WT_FLI1_vs_TC32_WT_IgG_peak_19719
chr2	26922278	26923031	TC32_WT_FLI1_vs_TC32_WT_IgG_peak_19720
chr2	26971770	26972017	TC32_WT_FLI1_vs_TC32_WT_IgG_peak_19721
chr2	27050223	27050723	TC32_WT_FLI1_vs_TC32_WT_IgG_peak_19722
chr2	27050879	27051550	TC32_WT_FLI1_vs_TC32_WT_IgG_peak_19723
chr2	27071409	27071637	TC32_WT_FLI1_vs_TC32_WT_IgG_peak_19724
chr2	27072170	27072370	TC32_WT_FLI1_vs_TC32_WT_IgG_peak_19725
chr2	27081293	27081762	TC32_WT_FLI1_vs_TC32_WT_IgG_peak_19726
chr2	27086357	27086759	TC32_WT_FLI1_vs_TC32_WT_IgG_peak_19727
chr2	27125035	27125263	TC32_WT_FLI1_vs_TC32_WT_IgG_peak_19728
chr2	27134544	27135021	TC32_WT_FLI1_vs_TC32_WT_IgG_peak_19729
chr2	27192812	27194151	TC32_WT_FLI1_vs_TC32_WT_IgG_peak_19730
chr2	27211239	27211621	TC32_WT_FLI1_vs_TC32_WT_IgG_peak_19731
chr2	27211932	27212590	TC32_WT_FLI1_vs_TC32_WT_IgG_peak_19732
chr2	27212755	27212978	TC32_WT_FLI1_vs_TC32_WT_IgG_peak_19733
chr2	27216767	27217610	TC32_WT_FLI1_vs_TC32_WT_IgG_peak_19734
chr2	27322855	27323325	TC32_WT_FLI1_vs_TC32_WT_IgG_peak_19735
chr2	27356121	27357292	TC32_WT_FLI1_vs_TC32_WT_IgG_peak_19736
chr2	27369920	27370826	TC32_WT_FLI1_vs_TC32_WT_IgG_peak_19737
chr2	27371213	27371757	TC32_WT_FLI1_vs_TC32_WT_IgG_peak_19738
chr2	27380225	27380425	TC32_WT_FLI1_vs_TC32_WT_IgG_peak_19739
chr2	27380820	27381196	TC32_WT_FLI1_vs_TC32_WT_IgG_peak_19740
chr2	27408192	27408392	TC32_WT_FLI1_vs_TC32_WT_IgG_peak_19741
chr2	27409037	27409453	TC32_WT_FLI1_vs_TC32_WT_IgG_peak_19742
chr2	27409714	27409964	TC32_WT_FLI1_vs_TC32_WT_IgG_peak_19743
chr2	27428288	27428495	TC32_WT_FLI1_vs_TC32_WT_IgG_peak_19744
chr2	27428626	27428861	TC32_WT_FLI1_vs_TC32_WT_IgG_peak_19745
chr2	27489704	27489964	TC32_WT_FLI1_vs_TC32_WT_IgG_peak_19746
chr2	27582592	27583577	TC32_WT_FLI1_vs_TC32_WT_IgG_peak_19747
chr2	27626614	27628082	TC32_WT_FLI1_vs_TC32_WT_IgG_peak_19748
chr2	27654913	27655113	TC32_WT_FLI1_vs_TC32_WT_IgG_peak_19749
chr2	27663174	27664155	TC32_WT_FLI1_vs_TC32_WT_IgG_peak_19750
chr2	27771469	27772246	TC32_WT_FLI1_vs_TC32_WT_IgG_peak_19751
chr2	27776403	27776745	TC32_WT_FLI1_vs_TC32_WT_IgG_peak_19752
chr2	27779242	27779498	TC32_WT_FLI1_vs_TC32_WT_IgG_peak_19753
chr2	27779657	27779858	TC32_WT_FLI1_vs_TC32_WT_IgG_peak_19754
chr2	27890458	27890975	TC32_WT_FLI1_vs_TC32_WT_IgG_peak_19755
chr2	28274520	28276539	TC32_WT_FLI1_vs_TC32_WT_IgG_peak_19756
chr2	28338664	28339147	TC32_WT_FLI1_vs_TC32_WT_IgG_peak_19757
chr2	28390824	28391124	TC32_WT_FLI1_vs_TC32_WT_IgG_peak_19758
chr2	28391285	28391749	TC32_WT_FLI1_vs_TC32_WT_IgG_peak_19759
chr2	28393166	28393366	TC32_WT_FLI1_vs_TC32_WT_IgG_peak_19760
chr2	28621744	28622174	TC32_WT_FLI1_vs_TC32_WT_IgG_peak_19761
chr2	28644053	28644519	TC32_WT_FLI1_vs_TC32_WT_IgG_peak_19762
chr2	28696471	28696831	TC32_WT_FLI1_vs_TC32_WT_IgG_peak_19763
chr2	28697001	28697644	TC32_WT_FLI1_vs_TC32_WT_IgG_peak_19764
chr2	28697858	28698078	TC32_WT_FLI1_vs_TC32_WT_IgG_peak_19765
chr2	28716313	28716797	TC32_WT_FLI1_vs_TC32_WT_IgG_peak_19766
chr2	28717485	28717949	TC32_WT_FLI1_vs_TC32_WT_IgG_peak_19767
chr2	28751346	28752028	TC32_WT_FLI1_vs_TC32_WT_IgG_peak_19768
chr2	28951015	28951392	TC32_WT_FLI1_vs_TC32_WT_IgG_peak_19769
chr2	29063393	29063962	TC32_WT_FLI1_vs_TC32_WT_IgG_peak_19770
chr2	29116300	29116839	TC32_WT_FLI1_vs_TC32_WT_IgG_peak_19771
chr2	29129750	29130259	TC32_WT_FLI1_vs_TC32_WT_IgG_peak_19772
chr2	29164353	29164563	TC32_WT_FLI1_vs_TC32_WT_IgG_peak_19773
chr2	29186331	29187329	TC32_WT_FLI1_vs_TC32_WT_IgG_peak_19774
chr2	29268593	29268793	TC32_WT_FLI1_vs_TC32_WT_IgG_peak_19775
chr2	29269620	29271214	TC32_WT_FLI1_vs_TC32_WT_IgG_peak_19776
chr2	29281424	29281980	TC32_WT_FLI1_vs_TC32_WT_IgG_peak_19777
chr2	29314930	29315151	TC32_WT_FLI1_vs_TC32_WT_IgG_peak_19778
chr2	29336185	29336704	TC32_WT_FLI1_vs_TC32_WT_IgG_peak_19779
chr2	29397991	29398846	TC32_WT_FLI1_vs_TC32_WT_IgG_peak_19780
chr2	29443452	29443721	TC32_WT_FLI1_vs_TC32_WT_IgG_peak_19781
chr2	29527618	29528249	TC32_WT_FLI1_vs_TC32_WT_IgG_peak_19782
chr2	29747849	29748715	TC32_WT_FLI1_vs_TC32_WT_IgG_peak_19783
chr2	29749417	29751790	TC32_WT_FLI1_vs_TC32_WT_IgG_peak_19784
chr2	29753786	29754121	TC32_WT_FLI1_vs_TC32_WT_IgG_peak_19785
chr2	29756174	29756650	TC32_WT_FLI1_vs_TC32_WT_IgG_peak_19786
chr2	29758928	29759148	TC32_WT_FLI1_vs_TC32_WT_IgG_peak_19787
chr2	29773862	29774063	TC32_WT_FLI1_vs_TC32_WT_IgG_peak_19788
chr2	29846594	29846794	TC32_WT_FLI1_vs_TC32_WT_IgG_peak_19789
chr2	29895049	29896166	TC32_WT_FLI1_vs_TC32_WT_IgG_peak_19790
chr2	29901218	29901503	TC32_WT_FLI1_vs_TC32_WT_IgG_peak_19791
chr2	29921225	29921437	TC32_WT_FLI1_vs_TC32_WT_IgG_peak_19792
chr2	29921699	29922000	TC32_WT_FLI1_vs_TC32_WT_IgG_peak_19793
chr2	29923368	29923568	TC32_WT_FLI1_vs_TC32_WT_IgG_peak_19794
chr2	30026357	30027089	TC32_WT_FLI1_vs_TC32_WT_IgG_peak_19795
chr2	30027583	30033097	TC32_WT_FLI1_vs_TC32_WT_IgG_peak_19796
chr2	30034959	30035159	TC32_WT_FLI1_vs_TC32_WT_IgG_peak_19797
chr2	30035543	30036133	TC32_WT_FLI1_vs_TC32_WT_IgG_peak_19798
chr2	30036638	30037092	TC32_WT_FLI1_vs_TC32_WT_IgG_peak_19799
chr2	30038400	30038897	TC32_WT_FLI1_vs_TC32_WT_IgG_peak_19800
chr2	30110137	30110469	TC32_WT_FLI1_vs_TC32_WT_IgG_peak_19801
chr2	30114945	30116132	TC32_WT_FLI1_vs_TC32_WT_IgG_peak_19802
chr2	30119340	30119541	TC32_WT_FLI1_vs_TC32_WT_IgG_peak_19803
chr2	30120303	30120641	TC32_WT_FLI1_vs_TC32_WT_IgG_peak_19804
chr2	30123030	30123338	TC32_WT_FLI1_vs_TC32_WT_IgG_peak_19805
chr2	30123559	30132589	TC32_WT_FLI1_vs_TC32_WT_IgG_peak_19806
chr2	30132742	30133020	TC32_WT_FLI1_vs_TC32_WT_IgG_peak_19807
chr2	30133716	30134515	TC32_WT_FLI1_vs_TC32_WT_IgG_peak_19808
chr2	30134937	30135873	TC32_WT_FLI1_vs_TC32_WT_IgG_peak_19809
chr2	30136027	30136227	TC32_WT_FLI1_vs_TC32_WT_IgG_peak_19810
chr2	30137521	30137959	TC32_WT_FLI1_vs_TC32_WT_IgG_peak_19811
chr2	30143412	30143953	TC32_WT_FLI1_vs_TC32_WT_IgG_peak_19812
chr2	30146111	30147190	TC32_WT_FLI1_vs_TC32_WT_IgG_peak_19813
chr2	30147520	30148387	TC32_WT_FLI1_vs_TC32_WT_IgG_peak_19814
chr2	30148561	30148957	TC32_WT_FLI1_vs_TC32_WT_IgG_peak_19815
chr2	30149217	30150254	TC32_WT_FLI1_vs_TC32_WT_IgG_peak_19816
chr2	30164918	30165149	TC32_WT_FLI1_vs_TC32_WT_IgG_peak_19817
chr2	30208618	30209008	TC32_WT_FLI1_vs_TC32_WT_IgG_peak_19818
chr2	30221760	30223848	TC32_WT_FLI1_vs_TC32_WT_IgG_peak_19819
chr2	30224798	30225991	TC32_WT_FLI1_vs_TC32_WT_IgG_peak_19820
chr2	30226228	30226655	TC32_WT_FLI1_vs_TC32_WT_IgG_peak_19821
chr2	30230180	30230592	TC32_WT_FLI1_vs_TC32_WT_IgG_peak_19822
chr2	30274828	30275204	TC32_WT_FLI1_vs_TC32_WT_IgG_peak_19823
chr2	30286785	30288084	TC32_WT_FLI1_vs_TC32_WT_IgG_peak_19824
chr2	30288386	30289184	TC32_WT_FLI1_vs_TC32_WT_IgG_peak_19825
chr2	30298533	30298733	TC32_WT_FLI1_vs_TC32_WT_IgG_peak_19826
chr2	30300125	30300325	TC32_WT_FLI1_vs_TC32_WT_IgG_peak_19827
chr2	30300555	30301029	TC32_WT_FLI1_vs_TC32_WT_IgG_peak_19828
chr2	30447248	30447448	TC32_WT_FLI1_vs_TC32_WT_IgG_peak_19829
chr2	30706709	30707002	TC32_WT_FLI1_vs_TC32_WT_IgG_peak_19830
chr2	30755854	30756576	TC32_WT_FLI1_vs_TC32_WT_IgG_peak_19831
chr2	31008550	31009004	TC32_WT_FLI1_vs_TC32_WT_IgG_peak_19832
chr2	31075298	31075632	TC32_WT_FLI1_vs_TC32_WT_IgG_peak_19833
chr2	31217564	31218237	TC32_WT_FLI1_vs_TC32_WT_IgG_peak_19834
chr2	31286116	31288757	TC32_WT_FLI1_vs_TC32_WT_IgG_peak_19835
chr2	31319022	31320144	TC32_WT_FLI1_vs_TC32_WT_IgG_peak_19836
chr2	31713786	31715248	TC32_WT_FLI1_vs_TC32_WT_IgG_peak_19837
chr2	32010422	32011339	TC32_WT_FLI1_vs_TC32_WT_IgG_peak_19838
chr2	32062594	32062808	TC32_WT_FLI1_vs_TC32_WT_IgG_peak_19839
chr2	32063144	32063911	TC32_WT_FLI1_vs_TC32_WT_IgG_peak_19840
chr2	32165408	32165680	TC32_WT_FLI1_vs_TC32_WT_IgG_peak_19841
chr2	32165851	32166282	TC32_WT_FLI1_vs_TC32_WT_IgG_peak_19842
chr2	32233232	32233486	TC32_WT_FLI1_vs_TC32_WT_IgG_peak_19843
chr2	32277289	32278339	TC32_WT_FLI1_vs_TC32_WT_IgG_peak_19844
chr2	32356574	32356846	TC32_WT_FLI1_vs_TC32_WT_IgG_peak_19845
chr2	33051623	33052298	TC32_WT_FLI1_vs_TC32_WT_IgG_peak_19846
chr2	33070039	33070505	TC32_WT_FLI1_vs_TC32_WT_IgG_peak_19847
chr2	33071396	33071764	TC32_WT_FLI1_vs_TC32_WT_IgG_peak_19848
chr2	33134236	33134436	TC32_WT_FLI1_vs_TC32_WT_IgG_peak_19849
chr2	33599547	33599760	TC32_WT_FLI1_vs_TC32_WT_IgG_peak_19850
chr2	33649032	33650011	TC32_WT_FLI1_vs_TC32_WT_IgG_peak_19851
chr2	33704561	33704773	TC32_WT_FLI1_vs_TC32_WT_IgG_peak_19852
chr2	33745935	33746196	TC32_WT_FLI1_vs_TC32_WT_IgG_peak_19853
chr2	35468377	35468665	TC32_WT_FLI1_vs_TC32_WT_IgG_peak_19854
chr2	35510157	35511183	TC32_WT_FLI1_vs_TC32_WT_IgG_peak_19855
chr2	36057508	36059178	TC32_WT_FLI1_vs_TC32_WT_IgG_peak_19856
chr2	36270993	36271393	TC32_WT_FLI1_vs_TC32_WT_IgG_peak_19857
chr2	36357801	36358284	TC32_WT_FLI1_vs_TC32_WT_IgG_peak_19858
chr2	36433083	36433301	TC32_WT_FLI1_vs_TC32_WT_IgG_peak_19859
chr2	36455937	36457225	TC32_WT_FLI1_vs_TC32_WT_IgG_peak_19860
chr2	36457576	36457858	TC32_WT_FLI1_vs_TC32_WT_IgG_peak_19861
chr2	36461050	36461777	TC32_WT_FLI1_vs_TC32_WT_IgG_peak_19862
chr2	36462821	36463110	TC32_WT_FLI1_vs_TC32_WT_IgG_peak_19863
chr2	36491091	36491432	TC32_WT_FLI1_vs_TC32_WT_IgG_peak_19864
chr2	36559344	36559747	TC32_WT_FLI1_vs_TC32_WT_IgG_peak_19865
chr2	36560922	36563776	TC32_WT_FLI1_vs_TC32_WT_IgG_peak_19866
chr2	36564591	36564815	TC32_WT_FLI1_vs_TC32_WT_IgG_peak_19867
chr2	36566590	36566884	TC32_WT_FLI1_vs_TC32_WT_IgG_peak_19868
chr2	36567057	36569693	TC32_WT_FLI1_vs_TC32_WT_IgG_peak_19869
chr2	36570641	36571043	TC32_WT_FLI1_vs_TC32_WT_IgG_peak_19870
chr2	36576610	36577137	TC32_WT_FLI1_vs_TC32_WT_IgG_peak_19871
chr2	36597518	36598051	TC32_WT_FLI1_vs_TC32_WT_IgG_peak_19872
chr2	36753814	36754397	TC32_WT_FLI1_vs_TC32_WT_IgG_peak_19873
chr2	36756435	36757078	TC32_WT_FLI1_vs_TC32_WT_IgG_peak_19874
chr2	36772988	36773307	TC32_WT_FLI1_vs_TC32_WT_IgG_peak_19875
chr2	36782646	36783453	TC32_WT_FLI1_vs_TC32_WT_IgG_peak_19876
chr2	36966748	36967010	TC32_WT_FLI1_vs_TC32_WT_IgG_peak_19877
chr2	36967768	36968417	TC32_WT_FLI1_vs_TC32_WT_IgG_peak_19878
chr2	37083895	37084736	TC32_WT_FLI1_vs_TC32_WT_IgG_peak_19879
chr2	37196249	37196872	TC32_WT_FLI1_vs_TC32_WT_IgG_peak_19880
chr2	37225559	37225763	TC32_WT_FLI1_vs_TC32_WT_IgG_peak_19881
chr2	37231169	37231554	TC32_WT_FLI1_vs_TC32_WT_IgG_peak_19882
chr2	37414910	37415245	TC32_WT_FLI1_vs_TC32_WT_IgG_peak_19883
chr2	37561720	37561999	TC32_WT_FLI1_vs_TC32_WT_IgG_peak_19884
chr2	37563875	37565157	TC32_WT_FLI1_vs_TC32_WT_IgG_peak_19885
chr2	37566431	37566846	TC32_WT_FLI1_vs_TC32_WT_IgG_peak_19886
chr2	37582634	37583015	TC32_WT_FLI1_vs_TC32_WT_IgG_peak_19887
chr2	37584120	37584395	TC32_WT_FLI1_vs_TC32_WT_IgG_peak_19888
chr2	37584666	37584891	TC32_WT_FLI1_vs_TC32_WT_IgG_peak_19889
chr2	37585494	37585785	TC32_WT_FLI1_vs_TC32_WT_IgG_peak_19890
chr2	37586116	37587505	TC32_WT_FLI1_vs_TC32_WT_IgG_peak_19891
chr2	37589964	37590485	TC32_WT_FLI1_vs_TC32_WT_IgG_peak_19892
chr2	37656603	37657405	TC32_WT_FLI1_vs_TC32_WT_IgG_peak_19893
chr2	37773746	37774703	TC32_WT_FLI1_vs_TC32_WT_IgG_peak_19894
chr2	37786455	37786957	TC32_WT_FLI1_vs_TC32_WT_IgG_peak_19895
chr2	37787115	37787351	TC32_WT_FLI1_vs_TC32_WT_IgG_peak_19896
chr2	37924935	37926025	TC32_WT_FLI1_vs_TC32_WT_IgG_peak_19897
chr2	38076529	38076961	TC32_WT_FLI1_vs_TC32_WT_IgG_peak_19898
chr2	38092075	38092563	TC32_WT_FLI1_vs_TC32_WT_IgG_peak_19899
chr2	38093810	38094177	TC32_WT_FLI1_vs_TC32_WT_IgG_peak_19900
chr2	38095419	38097693	TC32_WT_FLI1_vs_TC32_WT_IgG_peak_19901
chr2	38097844	38098741	TC32_WT_FLI1_vs_TC32_WT_IgG_peak_19902
chr2	38098882	38099526	TC32_WT_FLI1_vs_TC32_WT_IgG_peak_19903
chr2	38106232	38106950	TC32_WT_FLI1_vs_TC32_WT_IgG_peak_19904
chr2	38109421	38110112	TC32_WT_FLI1_vs_TC32_WT_IgG_peak_19905
chr2	38126121	38126372	TC32_WT_FLI1_vs_TC32_WT_IgG_peak_19906
chr2	38176743	38177163	TC32_WT_FLI1_vs_TC32_WT_IgG_peak_19907
chr2	38184715	38184954	TC32_WT_FLI1_vs_TC32_WT_IgG_peak_19908
chr2	38213370	38214571	TC32_WT_FLI1_vs_TC32_WT_IgG_peak_19909
chr2	38228234	38229234	TC32_WT_FLI1_vs_TC32_WT_IgG_peak_19910
chr2	38278074	38278282	TC32_WT_FLI1_vs_TC32_WT_IgG_peak_19911
chr2	38325940	38326149	TC32_WT_FLI1_vs_TC32_WT_IgG_peak_19912
chr2	38377416	38378072	TC32_WT_FLI1_vs_TC32_WT_IgG_peak_19913
chr2	38384026	38384408	TC32_WT_FLI1_vs_TC32_WT_IgG_peak_19914
chr2	38385460	38386212	TC32_WT_FLI1_vs_TC32_WT_IgG_peak_19915
chr2	38386596	38386905	TC32_WT_FLI1_vs_TC32_WT_IgG_peak_19916
chr2	38391280	38391535	TC32_WT_FLI1_vs_TC32_WT_IgG_peak_19917
chr2	38440874	38441109	TC32_WT_FLI1_vs_TC32_WT_IgG_peak_19918
chr2	38442728	38444893	TC32_WT_FLI1_vs_TC32_WT_IgG_peak_19919
chr2	38509559	38509791	TC32_WT_FLI1_vs_TC32_WT_IgG_peak_19920
chr2	38540813	38541032	TC32_WT_FLI1_vs_TC32_WT_IgG_peak_19921
chr2	38541846	38543677	TC32_WT_FLI1_vs_TC32_WT_IgG_peak_19922
chr2	38581777	38581997	TC32_WT_FLI1_vs_TC32_WT_IgG_peak_19923
chr2	38600280	38600481	TC32_WT_FLI1_vs_TC32_WT_IgG_peak_19924
chr2	38602702	38603857	TC32_WT_FLI1_vs_TC32_WT_IgG_peak_19925
chr2	38665666	38666095	TC32_WT_FLI1_vs_TC32_WT_IgG_peak_19926
chr2	38735560	38738665	TC32_WT_FLI1_vs_TC32_WT_IgG_peak_19927
chr2	38739170	38739413	TC32_WT_FLI1_vs_TC32_WT_IgG_peak_19928
chr2	38739615	38740093	TC32_WT_FLI1_vs_TC32_WT_IgG_peak_19929
chr2	38740693	38741372	TC32_WT_FLI1_vs_TC32_WT_IgG_peak_19930
chr2	38741711	38742422	TC32_WT_FLI1_vs_TC32_WT_IgG_peak_19931
chr2	38743013	38743556	TC32_WT_FLI1_vs_TC32_WT_IgG_peak_19932
chr2	38745008	38745214	TC32_WT_FLI1_vs_TC32_WT_IgG_peak_19933
chr2	38745376	38745609	TC32_WT_FLI1_vs_TC32_WT_IgG_peak_19934
chr2	38746136	38746580	TC32_WT_FLI1_vs_TC32_WT_IgG_peak_19935
chr2	38748886	38749213	TC32_WT_FLI1_vs_TC32_WT_IgG_peak_19936
chr2	38751002	38751388	TC32_WT_FLI1_vs_TC32_WT_IgG_peak_19937
chr2	38751606	38752929	TC32_WT_FLI1_vs_TC32_WT_IgG_peak_19938
chr2	38753940	38754558	TC32_WT_FLI1_vs_TC32_WT_IgG_peak_19939
chr2	38768977	38779433	TC32_WT_FLI1_vs_TC32_WT_IgG_peak_19940
chr2	38784432	38784956	TC32_WT_FLI1_vs_TC32_WT_IgG_peak_19941
chr2	38788529	38788767	TC32_WT_FLI1_vs_TC32_WT_IgG_peak_19942
chr2	39124127	39124566	TC32_WT_FLI1_vs_TC32_WT_IgG_peak_19943
chr2	39264976	39265494	TC32_WT_FLI1_vs_TC32_WT_IgG_peak_19944
chr2	39265679	39265932	TC32_WT_FLI1_vs_TC32_WT_IgG_peak_19945
chr2	39390253	39390453	TC32_WT_FLI1_vs_TC32_WT_IgG_peak_19946
chr2	39464451	39465156	TC32_WT_FLI1_vs_TC32_WT_IgG_peak_19947
chr2	39511740	39511940	TC32_WT_FLI1_vs_TC32_WT_IgG_peak_19948
chr2	39512681	39514069	TC32_WT_FLI1_vs_TC32_WT_IgG_peak_19949
chr2	39515696	39517742	TC32_WT_FLI1_vs_TC32_WT_IgG_peak_19950
chr2	39529547	39529858	TC32_WT_FLI1_vs_TC32_WT_IgG_peak_19951
chr2	39530073	39530932	TC32_WT_FLI1_vs_TC32_WT_IgG_peak_19952
chr2	39533582	39533997	TC32_WT_FLI1_vs_TC32_WT_IgG_peak_19953
chr2	39697163	39697415	TC32_WT_FLI1_vs_TC32_WT_IgG_peak_19954
chr2	39772602	39772828	TC32_WT_FLI1_vs_TC32_WT_IgG_peak_19955
chr2	39870984	39871253	TC32_WT_FLI1_vs_TC32_WT_IgG_peak_19956
chr2	39871401	39871839	TC32_WT_FLI1_vs_TC32_WT_IgG_peak_19957
chr2	41521109	41521309	TC32_WT_FLI1_vs_TC32_WT_IgG_peak_19958
chr2	41521452	41521777	TC32_WT_FLI1_vs_TC32_WT_IgG_peak_19959
chr2	41522791	41523478	TC32_WT_FLI1_vs_TC32_WT_IgG_peak_19960
chr2	41723115	41723592	TC32_WT_FLI1_vs_TC32_WT_IgG_peak_19961
chr2	41726759	41727056	TC32_WT_FLI1_vs_TC32_WT_IgG_peak_19962
chr2	41735776	41736525	TC32_WT_FLI1_vs_TC32_WT_IgG_peak_19963
chr2	41840877	41841412	TC32_WT_FLI1_vs_TC32_WT_IgG_peak_19964
chr2	41923611	41923883	TC32_WT_FLI1_vs_TC32_WT_IgG_peak_19965
chr2	41937000	41938191	TC32_WT_FLI1_vs_TC32_WT_IgG_peak_19966
chr2	41940986	41941236	TC32_WT_FLI1_vs_TC32_WT_IgG_peak_19967
chr2	41947639	41948805	TC32_WT_FLI1_vs_TC32_WT_IgG_peak_19968
chr2	41963910	41964555	TC32_WT_FLI1_vs_TC32_WT_IgG_peak_19969
chr2	41981012	41981229	TC32_WT_FLI1_vs_TC32_WT_IgG_peak_19970
chr2	41981526	41981812	TC32_WT_FLI1_vs_TC32_WT_IgG_peak_19971
chr2	41989247	41990278	TC32_WT_FLI1_vs_TC32_WT_IgG_peak_19972
chr2	42028169	42029293	TC32_WT_FLI1_vs_TC32_WT_IgG_peak_19973
chr2	42132604	42133846	TC32_WT_FLI1_vs_TC32_WT_IgG_peak_19974
chr2	42138866	42139156	TC32_WT_FLI1_vs_TC32_WT_IgG_peak_19975
chr2	42297057	42297776	TC32_WT_FLI1_vs_TC32_WT_IgG_peak_19976
chr2	42316354	42316554	TC32_WT_FLI1_vs_TC32_WT_IgG_peak_19977
chr2	42361249	42361474	TC32_WT_FLI1_vs_TC32_WT_IgG_peak_19978
chr2	42567702	42568417	TC32_WT_FLI1_vs_TC32_WT_IgG_peak_19979
chr2	42810184	42810430	TC32_WT_FLI1_vs_TC32_WT_IgG_peak_19980
chr2	42844899	42845351	TC32_WT_FLI1_vs_TC32_WT_IgG_peak_19981
chr2	42924288	42924724	TC32_WT_FLI1_vs_TC32_WT_IgG_peak_19982
chr2	42925022	42925222	TC32_WT_FLI1_vs_TC32_WT_IgG_peak_19983
chr2	43040658	43040996	TC32_WT_FLI1_vs_TC32_WT_IgG_peak_19984
chr2	43041616	43042465	TC32_WT_FLI1_vs_TC32_WT_IgG_peak_19985
chr2	43178798	43179042	TC32_WT_FLI1_vs_TC32_WT_IgG_peak_19986
chr2	43219410	43220530	TC32_WT_FLI1_vs_TC32_WT_IgG_peak_19987
chr2	43221871	43222539	TC32_WT_FLI1_vs_TC32_WT_IgG_peak_19988
chr2	43223577	43223777	TC32_WT_FLI1_vs_TC32_WT_IgG_peak_19989
chr2	43225769	43227061	TC32_WT_FLI1_vs_TC32_WT_IgG_peak_19990
chr2	43595788	43596375	TC32_WT_FLI1_vs_TC32_WT_IgG_peak_19991
chr2	43634492	43634757	TC32_WT_FLI1_vs_TC32_WT_IgG_peak_19992
chr2	43634962	43635207	TC32_WT_FLI1_vs_TC32_WT_IgG_peak_19993
chr2	43636761	43637329	TC32_WT_FLI1_vs_TC32_WT_IgG_peak_19994
chr2	43751710	43751943	TC32_WT_FLI1_vs_TC32_WT_IgG_peak_19995
chr2	43759031	43759670	TC32_WT_FLI1_vs_TC32_WT_IgG_peak_19996
chr2	43774085	43774310	TC32_WT_FLI1_vs_TC32_WT_IgG_peak_19997
chr2	43995986	43996248	TC32_WT_FLI1_vs_TC32_WT_IgG_peak_19998
chr2	44167707	44169126	TC32_WT_FLI1_vs_TC32_WT_IgG_peak_19999
chr2	44169430	44169707	TC32_WT_FLI1_vs_TC32_WT_IgG_peak_20000
chr2	44244283	44244545	TC32_WT_FLI1_vs_TC32_WT_IgG_peak_20001
chr2	44361535	44362046	TC32_WT_FLI1_vs_TC32_WT_IgG_peak_20002
chr2	44673142	44673342	TC32_WT_FLI1_vs_TC32_WT_IgG_peak_20003
chr2	44673556	44674034	TC32_WT_FLI1_vs_TC32_WT_IgG_peak_20004
chr2	44674431	44674889	TC32_WT_FLI1_vs_TC32_WT_IgG_peak_20005
chr2	44768804	44769744	TC32_WT_FLI1_vs_TC32_WT_IgG_peak_20006
chr2	44777525	44779381	TC32_WT_FLI1_vs_TC32_WT_IgG_peak_20007
chr2	44825467	44825797	TC32_WT_FLI1_vs_TC32_WT_IgG_peak_20008
chr2	45009510	45010053	TC32_WT_FLI1_vs_TC32_WT_IgG_peak_20009
chr2	45566359	45569033	TC32_WT_FLI1_vs_TC32_WT_IgG_peak_20010
chr2	45570455	45570675	TC32_WT_FLI1_vs_TC32_WT_IgG_peak_20011
chr2	45610342	45611562	TC32_WT_FLI1_vs_TC32_WT_IgG_peak_20012
chr2	45643465	45644128	TC32_WT_FLI1_vs_TC32_WT_IgG_peak_20013
chr2	45650020	45650323	TC32_WT_FLI1_vs_TC32_WT_IgG_peak_20014
chr2	45813093	45813411	TC32_WT_FLI1_vs_TC32_WT_IgG_peak_20015
chr2	45892839	45893097	TC32_WT_FLI1_vs_TC32_WT_IgG_peak_20016
chr2	45936109	45936708	TC32_WT_FLI1_vs_TC32_WT_IgG_peak_20017
chr2	45938474	45939480	TC32_WT_FLI1_vs_TC32_WT_IgG_peak_20018
chr2	45942123	45943535	TC32_WT_FLI1_vs_TC32_WT_IgG_peak_20019
chr2	45964124	45964420	TC32_WT_FLI1_vs_TC32_WT_IgG_peak_20020
chr2	46015032	46015722	TC32_WT_FLI1_vs_TC32_WT_IgG_peak_20021
chr2	46029749	46030102	TC32_WT_FLI1_vs_TC32_WT_IgG_peak_20022
chr2	46097631	46097922	TC32_WT_FLI1_vs_TC32_WT_IgG_peak_20023
chr2	46134179	46135112	TC32_WT_FLI1_vs_TC32_WT_IgG_peak_20024
chr2	46171226	46172091	TC32_WT_FLI1_vs_TC32_WT_IgG_peak_20025
chr2	46229259	46229475	TC32_WT_FLI1_vs_TC32_WT_IgG_peak_20026
chr2	46309108	46309680	TC32_WT_FLI1_vs_TC32_WT_IgG_peak_20027
chr2	46315187	46315584	TC32_WT_FLI1_vs_TC32_WT_IgG_peak_20028
chr2	46330919	46331239	TC32_WT_FLI1_vs_TC32_WT_IgG_peak_20029
chr2	46481426	46481762	TC32_WT_FLI1_vs_TC32_WT_IgG_peak_20030
chr2	46542058	46542321	TC32_WT_FLI1_vs_TC32_WT_IgG_peak_20031
chr2	46616702	46617665	TC32_WT_FLI1_vs_TC32_WT_IgG_peak_20032
chr2	46644945	46645269	TC32_WT_FLI1_vs_TC32_WT_IgG_peak_20033
chr2	46645399	46645847	TC32_WT_FLI1_vs_TC32_WT_IgG_peak_20034
chr2	46645979	46646188	TC32_WT_FLI1_vs_TC32_WT_IgG_peak_20035
chr2	46698546	46699149	TC32_WT_FLI1_vs_TC32_WT_IgG_peak_20036
chr2	46749190	46749535	TC32_WT_FLI1_vs_TC32_WT_IgG_peak_20037
chr2	46915867	46916330	TC32_WT_FLI1_vs_TC32_WT_IgG_peak_20038
chr2	46967664	46967998	TC32_WT_FLI1_vs_TC32_WT_IgG_peak_20039
chr2	47034705	47035113	TC32_WT_FLI1_vs_TC32_WT_IgG_peak_20040
chr2	47041912	47042384	TC32_WT_FLI1_vs_TC32_WT_IgG_peak_20041
chr2	47176581	47177565	TC32_WT_FLI1_vs_TC32_WT_IgG_peak_20042
chr2	47193138	47193476	TC32_WT_FLI1_vs_TC32_WT_IgG_peak_20043
chr2	47265345	47266599	TC32_WT_FLI1_vs_TC32_WT_IgG_peak_20044
chr2	47269989	47270338	TC32_WT_FLI1_vs_TC32_WT_IgG_peak_20045
chr2	47287860	47288341	TC32_WT_FLI1_vs_TC32_WT_IgG_peak_20046
chr2	47334700	47335190	TC32_WT_FLI1_vs_TC32_WT_IgG_peak_20047
chr2	47344875	47345375	TC32_WT_FLI1_vs_TC32_WT_IgG_peak_20048
chr2	47354823	47355076	TC32_WT_FLI1_vs_TC32_WT_IgG_peak_20049
chr2	47782546	47783373	TC32_WT_FLI1_vs_TC32_WT_IgG_peak_20050
chr2	47783546	47784129	TC32_WT_FLI1_vs_TC32_WT_IgG_peak_20051
chr2	47906031	47906302	TC32_WT_FLI1_vs_TC32_WT_IgG_peak_20052
chr2	47906628	47907033	TC32_WT_FLI1_vs_TC32_WT_IgG_peak_20053
chr2	48106773	48107117	TC32_WT_FLI1_vs_TC32_WT_IgG_peak_20054
chr2	48279228	48279882	TC32_WT_FLI1_vs_TC32_WT_IgG_peak_20055
chr2	48313969	48314663	TC32_WT_FLI1_vs_TC32_WT_IgG_peak_20056
chr2	48398500	48398888	TC32_WT_FLI1_vs_TC32_WT_IgG_peak_20057
chr2	48440387	48440943	TC32_WT_FLI1_vs_TC32_WT_IgG_peak_20058
chr2	48483016	48483424	TC32_WT_FLI1_vs_TC32_WT_IgG_peak_20059
chr2	48483557	48484431	TC32_WT_FLI1_vs_TC32_WT_IgG_peak_20060
chr2	48508993	48509193	TC32_WT_FLI1_vs_TC32_WT_IgG_peak_20061
chr2	48525481	48525695	TC32_WT_FLI1_vs_TC32_WT_IgG_peak_20062
chr2	48527421	48527621	TC32_WT_FLI1_vs_TC32_WT_IgG_peak_20063
chr2	48529834	48530291	TC32_WT_FLI1_vs_TC32_WT_IgG_peak_20064
chr2	48790366	48790751	TC32_WT_FLI1_vs_TC32_WT_IgG_peak_20065
chr2	48877570	48877932	TC32_WT_FLI1_vs_TC32_WT_IgG_peak_20066
chr2	48878180	48878413	TC32_WT_FLI1_vs_TC32_WT_IgG_peak_20067
chr2	48889928	48892262	TC32_WT_FLI1_vs_TC32_WT_IgG_peak_20068
chr2	48892480	48892759	TC32_WT_FLI1_vs_TC32_WT_IgG_peak_20069
chr2	48900545	48900854	TC32_WT_FLI1_vs_TC32_WT_IgG_peak_20070
chr2	48940372	48941169	TC32_WT_FLI1_vs_TC32_WT_IgG_peak_20071
chr2	49753196	49753845	TC32_WT_FLI1_vs_TC32_WT_IgG_peak_20072
chr2	49755243	49755688	TC32_WT_FLI1_vs_TC32_WT_IgG_peak_20073
chr2	49755894	49756139	TC32_WT_FLI1_vs_TC32_WT_IgG_peak_20074
chr2	49757065	49757458	TC32_WT_FLI1_vs_TC32_WT_IgG_peak_20075
chr2	50388014	50389077	TC32_WT_FLI1_vs_TC32_WT_IgG_peak_20076
chr2	51219908	51220665	TC32_WT_FLI1_vs_TC32_WT_IgG_peak_20077
chr2	53767579	53767787	TC32_WT_FLI1_vs_TC32_WT_IgG_peak_20078
chr2	53786460	53787224	TC32_WT_FLI1_vs_TC32_WT_IgG_peak_20079
chr2	53787761	53787997	TC32_WT_FLI1_vs_TC32_WT_IgG_peak_20080
chr2	53802670	53803002	TC32_WT_FLI1_vs_TC32_WT_IgG_peak_20081
chr2	53839183	53839478	TC32_WT_FLI1_vs_TC32_WT_IgG_peak_20082
chr2	53839650	53839850	TC32_WT_FLI1_vs_TC32_WT_IgG_peak_20083
chr2	53840886	53841272	TC32_WT_FLI1_vs_TC32_WT_IgG_peak_20084
chr2	53842714	53845965	TC32_WT_FLI1_vs_TC32_WT_IgG_peak_20085
chr2	53846186	53846713	TC32_WT_FLI1_vs_TC32_WT_IgG_peak_20086
chr2	53846938	53847526	TC32_WT_FLI1_vs_TC32_WT_IgG_peak_20087
chr2	53848724	53848924	TC32_WT_FLI1_vs_TC32_WT_IgG_peak_20088
chr2	53971019	53971743	TC32_WT_FLI1_vs_TC32_WT_IgG_peak_20089
chr2	54115257	54115724	TC32_WT_FLI1_vs_TC32_WT_IgG_peak_20090
chr2	54329901	54330742	TC32_WT_FLI1_vs_TC32_WT_IgG_peak_20091
chr2	54403603	54404501	TC32_WT_FLI1_vs_TC32_WT_IgG_peak_20092
chr2	54406323	54406702	TC32_WT_FLI1_vs_TC32_WT_IgG_peak_20093
chr2	54432078	54432720	TC32_WT_FLI1_vs_TC32_WT_IgG_peak_20094
chr2	54455820	54456101	TC32_WT_FLI1_vs_TC32_WT_IgG_peak_20095
chr2	54470900	54471175	TC32_WT_FLI1_vs_TC32_WT_IgG_peak_20096
chr2	54482390	54482629	TC32_WT_FLI1_vs_TC32_WT_IgG_peak_20097
chr2	54560124	54560467	TC32_WT_FLI1_vs_TC32_WT_IgG_peak_20098
chr2	54577923	54578890	TC32_WT_FLI1_vs_TC32_WT_IgG_peak_20099
chr2	54589314	54589958	TC32_WT_FLI1_vs_TC32_WT_IgG_peak_20100
chr2	54634486	54635160	TC32_WT_FLI1_vs_TC32_WT_IgG_peak_20101
chr2	54665715	54667169	TC32_WT_FLI1_vs_TC32_WT_IgG_peak_20102
chr2	54723110	54723804	TC32_WT_FLI1_vs_TC32_WT_IgG_peak_20103
chr2	54814388	54815228	TC32_WT_FLI1_vs_TC32_WT_IgG_peak_20104
chr2	54860129	54861003	TC32_WT_FLI1_vs_TC32_WT_IgG_peak_20105
chr2	54965490	54965811	TC32_WT_FLI1_vs_TC32_WT_IgG_peak_20106
chr2	55012153	55013434	TC32_WT_FLI1_vs_TC32_WT_IgG_peak_20107
chr2	55048693	55049052	TC32_WT_FLI1_vs_TC32_WT_IgG_peak_20108
chr2	55050193	55051462	TC32_WT_FLI1_vs_TC32_WT_IgG_peak_20109
chr2	55111936	55112599	TC32_WT_FLI1_vs_TC32_WT_IgG_peak_20110
chr2	55165034	55165316	TC32_WT_FLI1_vs_TC32_WT_IgG_peak_20111
chr2	55231680	55232891	TC32_WT_FLI1_vs_TC32_WT_IgG_peak_20112
chr2	55268765	55269522	TC32_WT_FLI1_vs_TC32_WT_IgG_peak_20113
chr2	55419426	55419904	TC32_WT_FLI1_vs_TC32_WT_IgG_peak_20114
chr2	55519002	55519348	TC32_WT_FLI1_vs_TC32_WT_IgG_peak_20115
chr2	55617356	55618013	TC32_WT_FLI1_vs_TC32_WT_IgG_peak_20116
chr2	55618333	55618693	TC32_WT_FLI1_vs_TC32_WT_IgG_peak_20117
chr2	55843386	55843680	TC32_WT_FLI1_vs_TC32_WT_IgG_peak_20118
chr2	55992565	55992994	TC32_WT_FLI1_vs_TC32_WT_IgG_peak_20119
chr2	57519324	57519754	TC32_WT_FLI1_vs_TC32_WT_IgG_peak_20120
chr2	57720557	57720789	TC32_WT_FLI1_vs_TC32_WT_IgG_peak_20121
chr2	58046397	58046988	TC32_WT_FLI1_vs_TC32_WT_IgG_peak_20122
chr2	58240999	58241561	TC32_WT_FLI1_vs_TC32_WT_IgG_peak_20123
chr2	58539257	58540600	TC32_WT_FLI1_vs_TC32_WT_IgG_peak_20124
chr2	58540760	58541018	TC32_WT_FLI1_vs_TC32_WT_IgG_peak_20125
chr2	58837310	58838107	TC32_WT_FLI1_vs_TC32_WT_IgG_peak_20126
chr2	58838258	58839026	TC32_WT_FLI1_vs_TC32_WT_IgG_peak_20127
chr2	58844652	58844852	TC32_WT_FLI1_vs_TC32_WT_IgG_peak_20128
chr2	58845442	58845705	TC32_WT_FLI1_vs_TC32_WT_IgG_peak_20129
chr2	58906375	58906664	TC32_WT_FLI1_vs_TC32_WT_IgG_peak_20130
chr2	58913245	58914031	TC32_WT_FLI1_vs_TC32_WT_IgG_peak_20131
chr2	59389464	59389796	TC32_WT_FLI1_vs_TC32_WT_IgG_peak_20132
chr2	60806982	60807627	TC32_WT_FLI1_vs_TC32_WT_IgG_peak_20133
chr2	60867771	60868093	TC32_WT_FLI1_vs_TC32_WT_IgG_peak_20134
chr2	60881179	60881379	TC32_WT_FLI1_vs_TC32_WT_IgG_peak_20135
chr2	60881568	60881782	TC32_WT_FLI1_vs_TC32_WT_IgG_peak_20136
chr2	61017221	61017713	TC32_WT_FLI1_vs_TC32_WT_IgG_peak_20137
chr2	61470813	61471013	TC32_WT_FLI1_vs_TC32_WT_IgG_peak_20138
chr2	61471143	61471539	TC32_WT_FLI1_vs_TC32_WT_IgG_peak_20139
chr2	61536839	61537048	TC32_WT_FLI1_vs_TC32_WT_IgG_peak_20140
chr2	61538152	61538670	TC32_WT_FLI1_vs_TC32_WT_IgG_peak_20141
chr2	61588246	61588481	TC32_WT_FLI1_vs_TC32_WT_IgG_peak_20142
chr2	61694817	61695017	TC32_WT_FLI1_vs_TC32_WT_IgG_peak_20143
chr2	61763665	61764641	TC32_WT_FLI1_vs_TC32_WT_IgG_peak_20144
chr2	61853856	61854437	TC32_WT_FLI1_vs_TC32_WT_IgG_peak_20145
chr2	61960087	61960413	TC32_WT_FLI1_vs_TC32_WT_IgG_peak_20146
chr2	62411773	62412149	TC32_WT_FLI1_vs_TC32_WT_IgG_peak_20147
chr2	62457243	62457450	TC32_WT_FLI1_vs_TC32_WT_IgG_peak_20148
chr2	62705327	62705906	TC32_WT_FLI1_vs_TC32_WT_IgG_peak_20149
chr2	63588237	63588804	TC32_WT_FLI1_vs_TC32_WT_IgG_peak_20150
chr2	63840972	63841720	TC32_WT_FLI1_vs_TC32_WT_IgG_peak_20151
chr2	64144103	64144789	TC32_WT_FLI1_vs_TC32_WT_IgG_peak_20152
chr2	64176664	64176872	TC32_WT_FLI1_vs_TC32_WT_IgG_peak_20153
chr2	64228112	64228356	TC32_WT_FLI1_vs_TC32_WT_IgG_peak_20154
chr2	64273010	64273618	TC32_WT_FLI1_vs_TC32_WT_IgG_peak_20155
chr2	64273776	64274084	TC32_WT_FLI1_vs_TC32_WT_IgG_peak_20156
chr2	64312137	64312350	TC32_WT_FLI1_vs_TC32_WT_IgG_peak_20157
chr2	64403853	64404326	TC32_WT_FLI1_vs_TC32_WT_IgG_peak_20158
chr2	64522987	64523214	TC32_WT_FLI1_vs_TC32_WT_IgG_peak_20159
chr2	64523712	64524553	TC32_WT_FLI1_vs_TC32_WT_IgG_peak_20160
chr2	64644498	64645944	TC32_WT_FLI1_vs_TC32_WT_IgG_peak_20161
chr2	64646100	64646461	TC32_WT_FLI1_vs_TC32_WT_IgG_peak_20162
chr2	64653623	64653887	TC32_WT_FLI1_vs_TC32_WT_IgG_peak_20163
chr2	64654376	64655032	TC32_WT_FLI1_vs_TC32_WT_IgG_peak_20164
chr2	64750790	64751709	TC32_WT_FLI1_vs_TC32_WT_IgG_peak_20165
chr2	64864441	64865639	TC32_WT_FLI1_vs_TC32_WT_IgG_peak_20166
chr2	64917562	64918118	TC32_WT_FLI1_vs_TC32_WT_IgG_peak_20167
chr2	64986142	64986665	TC32_WT_FLI1_vs_TC32_WT_IgG_peak_20168
chr2	64986827	64989620	TC32_WT_FLI1_vs_TC32_WT_IgG_peak_20169
chr2	64990179	64990701	TC32_WT_FLI1_vs_TC32_WT_IgG_peak_20170
chr2	64992234	64992551	TC32_WT_FLI1_vs_TC32_WT_IgG_peak_20171
chr2	65031976	65032191	TC32_WT_FLI1_vs_TC32_WT_IgG_peak_20172
chr2	65056047	65056581	TC32_WT_FLI1_vs_TC32_WT_IgG_peak_20173
chr2	65057095	65057414	TC32_WT_FLI1_vs_TC32_WT_IgG_peak_20174
chr2	65129818	65130652	TC32_WT_FLI1_vs_TC32_WT_IgG_peak_20175
chr2	65227156	65228814	TC32_WT_FLI1_vs_TC32_WT_IgG_peak_20176
chr2	65264860	65265203	TC32_WT_FLI1_vs_TC32_WT_IgG_peak_20177
chr2	65278700	65279105	TC32_WT_FLI1_vs_TC32_WT_IgG_peak_20178
chr2	65349750	65351819	TC32_WT_FLI1_vs_TC32_WT_IgG_peak_20179
chr2	65358833	65359497	TC32_WT_FLI1_vs_TC32_WT_IgG_peak_20180
chr2	65366839	65367429	TC32_WT_FLI1_vs_TC32_WT_IgG_peak_20181
chr2	65367661	65367861	TC32_WT_FLI1_vs_TC32_WT_IgG_peak_20182
chr2	65377784	65378212	TC32_WT_FLI1_vs_TC32_WT_IgG_peak_20183
chr2	65383311	65383851	TC32_WT_FLI1_vs_TC32_WT_IgG_peak_20184
chr2	65420288	65421788	TC32_WT_FLI1_vs_TC32_WT_IgG_peak_20185
chr2	65430361	65431048	TC32_WT_FLI1_vs_TC32_WT_IgG_peak_20186
chr2	65431518	65433076	TC32_WT_FLI1_vs_TC32_WT_IgG_peak_20187
chr2	65435575	65436178	TC32_WT_FLI1_vs_TC32_WT_IgG_peak_20188
chr2	65436328	65437035	TC32_WT_FLI1_vs_TC32_WT_IgG_peak_20189
chr2	65465109	65465362	TC32_WT_FLI1_vs_TC32_WT_IgG_peak_20190
chr2	65466022	65466330	TC32_WT_FLI1_vs_TC32_WT_IgG_peak_20191
chr2	65466539	65467457	TC32_WT_FLI1_vs_TC32_WT_IgG_peak_20192
chr2	65467774	65468047	TC32_WT_FLI1_vs_TC32_WT_IgG_peak_20193
chr2	65468744	65469149	TC32_WT_FLI1_vs_TC32_WT_IgG_peak_20194
chr2	65566911	65567167	TC32_WT_FLI1_vs_TC32_WT_IgG_peak_20195
chr2	65574572	65575064	TC32_WT_FLI1_vs_TC32_WT_IgG_peak_20196
chr2	65576466	65577063	TC32_WT_FLI1_vs_TC32_WT_IgG_peak_20197
chr2	65598165	65598890	TC32_WT_FLI1_vs_TC32_WT_IgG_peak_20198
chr2	65620753	65621062	TC32_WT_FLI1_vs_TC32_WT_IgG_peak_20199
chr2	65636472	65637738	TC32_WT_FLI1_vs_TC32_WT_IgG_peak_20200
chr2	65638179	65639230	TC32_WT_FLI1_vs_TC32_WT_IgG_peak_20201
chr2	65639491	65639867	TC32_WT_FLI1_vs_TC32_WT_IgG_peak_20202
chr2	65640260	65641197	TC32_WT_FLI1_vs_TC32_WT_IgG_peak_20203
chr2	65641504	65641704	TC32_WT_FLI1_vs_TC32_WT_IgG_peak_20204
chr2	65649130	65649330	TC32_WT_FLI1_vs_TC32_WT_IgG_peak_20205
chr2	65651693	65652904	TC32_WT_FLI1_vs_TC32_WT_IgG_peak_20206
chr2	65654872	65657047	TC32_WT_FLI1_vs_TC32_WT_IgG_peak_20207
chr2	65657212	65657993	TC32_WT_FLI1_vs_TC32_WT_IgG_peak_20208
chr2	65658845	65659048	TC32_WT_FLI1_vs_TC32_WT_IgG_peak_20209
chr2	65660262	65661821	TC32_WT_FLI1_vs_TC32_WT_IgG_peak_20210
chr2	65661972	65663583	TC32_WT_FLI1_vs_TC32_WT_IgG_peak_20211
chr2	65737895	65738122	TC32_WT_FLI1_vs_TC32_WT_IgG_peak_20212
chr2	65741319	65741519	TC32_WT_FLI1_vs_TC32_WT_IgG_peak_20213
chr2	65741842	65742973	TC32_WT_FLI1_vs_TC32_WT_IgG_peak_20214
chr2	65743118	65754890	TC32_WT_FLI1_vs_TC32_WT_IgG_peak_20215
chr2	65755215	65755430	TC32_WT_FLI1_vs_TC32_WT_IgG_peak_20216
chr2	65755903	65756103	TC32_WT_FLI1_vs_TC32_WT_IgG_peak_20217
chr2	65762659	65763029	TC32_WT_FLI1_vs_TC32_WT_IgG_peak_20218
chr2	65786266	65786857	TC32_WT_FLI1_vs_TC32_WT_IgG_peak_20219
chr2	65787453	65787918	TC32_WT_FLI1_vs_TC32_WT_IgG_peak_20220
chr2	65788168	65788368	TC32_WT_FLI1_vs_TC32_WT_IgG_peak_20221
chr2	65789005	65789205	TC32_WT_FLI1_vs_TC32_WT_IgG_peak_20222
chr2	65789830	65796512	TC32_WT_FLI1_vs_TC32_WT_IgG_peak_20223
chr2	65798394	65799196	TC32_WT_FLI1_vs_TC32_WT_IgG_peak_20224
chr2	65799431	65799707	TC32_WT_FLI1_vs_TC32_WT_IgG_peak_20225
chr2	65803041	65803242	TC32_WT_FLI1_vs_TC32_WT_IgG_peak_20226
chr2	65813782	65814078	TC32_WT_FLI1_vs_TC32_WT_IgG_peak_20227
chr2	65834808	65835208	TC32_WT_FLI1_vs_TC32_WT_IgG_peak_20228
chr2	65870150	65870800	TC32_WT_FLI1_vs_TC32_WT_IgG_peak_20229
chr2	65877694	65878279	TC32_WT_FLI1_vs_TC32_WT_IgG_peak_20230
chr2	65989539	65989772	TC32_WT_FLI1_vs_TC32_WT_IgG_peak_20231
chr2	65990899	65992503	TC32_WT_FLI1_vs_TC32_WT_IgG_peak_20232
chr2	66000081	66000396	TC32_WT_FLI1_vs_TC32_WT_IgG_peak_20233
chr2	66146148	66146624	TC32_WT_FLI1_vs_TC32_WT_IgG_peak_20234
chr2	66237431	66237827	TC32_WT_FLI1_vs_TC32_WT_IgG_peak_20235
chr2	66318417	66318738	TC32_WT_FLI1_vs_TC32_WT_IgG_peak_20236
chr2	66322537	66322845	TC32_WT_FLI1_vs_TC32_WT_IgG_peak_20237
chr2	66324925	66325367	TC32_WT_FLI1_vs_TC32_WT_IgG_peak_20238
chr2	66329492	66329954	TC32_WT_FLI1_vs_TC32_WT_IgG_peak_20239
chr2	66330286	66330585	TC32_WT_FLI1_vs_TC32_WT_IgG_peak_20240
chr2	66330892	66331715	TC32_WT_FLI1_vs_TC32_WT_IgG_peak_20241
chr2	66334228	66335078	TC32_WT_FLI1_vs_TC32_WT_IgG_peak_20242
chr2	66345945	66347078	TC32_WT_FLI1_vs_TC32_WT_IgG_peak_20243
chr2	66361298	66364627	TC32_WT_FLI1_vs_TC32_WT_IgG_peak_20244
chr2	66364786	66365196	TC32_WT_FLI1_vs_TC32_WT_IgG_peak_20245
chr2	66427917	66428440	TC32_WT_FLI1_vs_TC32_WT_IgG_peak_20246
chr2	66428583	66431595	TC32_WT_FLI1_vs_TC32_WT_IgG_peak_20247
chr2	66431874	66432122	TC32_WT_FLI1_vs_TC32_WT_IgG_peak_20248
chr2	66432599	66435737	TC32_WT_FLI1_vs_TC32_WT_IgG_peak_20249
chr2	66435868	66436218	TC32_WT_FLI1_vs_TC32_WT_IgG_peak_20250
chr2	66436391	66439090	TC32_WT_FLI1_vs_TC32_WT_IgG_peak_20251
chr2	66439364	66439781	TC32_WT_FLI1_vs_TC32_WT_IgG_peak_20252
chr2	66439999	66441176	TC32_WT_FLI1_vs_TC32_WT_IgG_peak_20253
chr2	66441979	66442359	TC32_WT_FLI1_vs_TC32_WT_IgG_peak_20254
chr2	66450826	66451090	TC32_WT_FLI1_vs_TC32_WT_IgG_peak_20255
chr2	66461511	66461711	TC32_WT_FLI1_vs_TC32_WT_IgG_peak_20256
chr2	66461993	66462268	TC32_WT_FLI1_vs_TC32_WT_IgG_peak_20257
chr2	66477160	66477627	TC32_WT_FLI1_vs_TC32_WT_IgG_peak_20258
chr2	66477944	66478465	TC32_WT_FLI1_vs_TC32_WT_IgG_peak_20259
chr2	66478718	66478962	TC32_WT_FLI1_vs_TC32_WT_IgG_peak_20260
chr2	66480574	66480774	TC32_WT_FLI1_vs_TC32_WT_IgG_peak_20261
chr2	66481276	66481707	TC32_WT_FLI1_vs_TC32_WT_IgG_peak_20262
chr2	66509323	66510008	TC32_WT_FLI1_vs_TC32_WT_IgG_peak_20263
chr2	66522505	66523030	TC32_WT_FLI1_vs_TC32_WT_IgG_peak_20264
chr2	66531975	66532300	TC32_WT_FLI1_vs_TC32_WT_IgG_peak_20265
chr2	66532670	66533010	TC32_WT_FLI1_vs_TC32_WT_IgG_peak_20266
chr2	66533222	66534426	TC32_WT_FLI1_vs_TC32_WT_IgG_peak_20267
chr2	66534730	66538000	TC32_WT_FLI1_vs_TC32_WT_IgG_peak_20268
chr2	66539016	66539347	TC32_WT_FLI1_vs_TC32_WT_IgG_peak_20269
chr2	66539623	66539897	TC32_WT_FLI1_vs_TC32_WT_IgG_peak_20270
chr2	66562178	66562741	TC32_WT_FLI1_vs_TC32_WT_IgG_peak_20271
chr2	66568999	66570874	TC32_WT_FLI1_vs_TC32_WT_IgG_peak_20272
chr2	66573402	66575393	TC32_WT_FLI1_vs_TC32_WT_IgG_peak_20273
chr2	66606398	66607303	TC32_WT_FLI1_vs_TC32_WT_IgG_peak_20274
chr2	66679430	66679697	TC32_WT_FLI1_vs_TC32_WT_IgG_peak_20275
chr2	66767463	66769430	TC32_WT_FLI1_vs_TC32_WT_IgG_peak_20276
chr2	66771050	66772226	TC32_WT_FLI1_vs_TC32_WT_IgG_peak_20277
chr2	66772505	66774604	TC32_WT_FLI1_vs_TC32_WT_IgG_peak_20278
chr2	66775080	66775296	TC32_WT_FLI1_vs_TC32_WT_IgG_peak_20279
chr2	66871754	66873295	TC32_WT_FLI1_vs_TC32_WT_IgG_peak_20280
chr2	66874321	66877805	TC32_WT_FLI1_vs_TC32_WT_IgG_peak_20281
chr2	66878129	66878745	TC32_WT_FLI1_vs_TC32_WT_IgG_peak_20282
chr2	66878920	66879120	TC32_WT_FLI1_vs_TC32_WT_IgG_peak_20283
chr2	66881322	66881522	TC32_WT_FLI1_vs_TC32_WT_IgG_peak_20284
chr2	66888490	66888690	TC32_WT_FLI1_vs_TC32_WT_IgG_peak_20285
chr2	66888939	66889697	TC32_WT_FLI1_vs_TC32_WT_IgG_peak_20286
chr2	66897529	66897999	TC32_WT_FLI1_vs_TC32_WT_IgG_peak_20287
chr2	67033397	67033656	TC32_WT_FLI1_vs_TC32_WT_IgG_peak_20288
chr2	67215169	67216188	TC32_WT_FLI1_vs_TC32_WT_IgG_peak_20289
chr2	67216396	67216705	TC32_WT_FLI1_vs_TC32_WT_IgG_peak_20290
chr2	67234116	67234494	TC32_WT_FLI1_vs_TC32_WT_IgG_peak_20291
chr2	67260097	67260306	TC32_WT_FLI1_vs_TC32_WT_IgG_peak_20292
chr2	67321847	67322835	TC32_WT_FLI1_vs_TC32_WT_IgG_peak_20293
chr2	67389384	67389946	TC32_WT_FLI1_vs_TC32_WT_IgG_peak_20294
chr2	67396995	67397576	TC32_WT_FLI1_vs_TC32_WT_IgG_peak_20295
chr2	67397737	67399464	TC32_WT_FLI1_vs_TC32_WT_IgG_peak_20296
chr2	67399624	67400298	TC32_WT_FLI1_vs_TC32_WT_IgG_peak_20297
chr2	67573790	67574678	TC32_WT_FLI1_vs_TC32_WT_IgG_peak_20298
chr2	67648909	67651859	TC32_WT_FLI1_vs_TC32_WT_IgG_peak_20299
chr2	67798739	67799021	TC32_WT_FLI1_vs_TC32_WT_IgG_peak_20300
chr2	67799662	67799938	TC32_WT_FLI1_vs_TC32_WT_IgG_peak_20301
chr2	67824446	67824838	TC32_WT_FLI1_vs_TC32_WT_IgG_peak_20302
chr2	67825363	67825576	TC32_WT_FLI1_vs_TC32_WT_IgG_peak_20303
chr2	67825747	67826054	TC32_WT_FLI1_vs_TC32_WT_IgG_peak_20304
chr2	67839844	67841119	TC32_WT_FLI1_vs_TC32_WT_IgG_peak_20305
chr2	67841253	67841453	TC32_WT_FLI1_vs_TC32_WT_IgG_peak_20306
chr2	67842383	67847135	TC32_WT_FLI1_vs_TC32_WT_IgG_peak_20307
chr2	67879928	67880279	TC32_WT_FLI1_vs_TC32_WT_IgG_peak_20308
chr2	67917431	67917842	TC32_WT_FLI1_vs_TC32_WT_IgG_peak_20309
chr2	67930459	67930670	TC32_WT_FLI1_vs_TC32_WT_IgG_peak_20310
chr2	67954190	67954515	TC32_WT_FLI1_vs_TC32_WT_IgG_peak_20311
chr2	67974718	67974974	TC32_WT_FLI1_vs_TC32_WT_IgG_peak_20312
chr2	68030273	68030721	TC32_WT_FLI1_vs_TC32_WT_IgG_peak_20313
chr2	68031243	68032007	TC32_WT_FLI1_vs_TC32_WT_IgG_peak_20314
chr2	68062737	68062990	TC32_WT_FLI1_vs_TC32_WT_IgG_peak_20315
chr2	68157337	68158152	TC32_WT_FLI1_vs_TC32_WT_IgG_peak_20316
chr2	68251032	68251755	TC32_WT_FLI1_vs_TC32_WT_IgG_peak_20317
chr2	68252689	68253285	TC32_WT_FLI1_vs_TC32_WT_IgG_peak_20318
chr2	68302336	68302677	TC32_WT_FLI1_vs_TC32_WT_IgG_peak_20319
chr2	68319539	68320281	TC32_WT_FLI1_vs_TC32_WT_IgG_peak_20320
chr2	68390162	68390813	TC32_WT_FLI1_vs_TC32_WT_IgG_peak_20321
chr2	68410411	68410634	TC32_WT_FLI1_vs_TC32_WT_IgG_peak_20322
chr2	68463530	68463730	TC32_WT_FLI1_vs_TC32_WT_IgG_peak_20323
chr2	68466807	68467125	TC32_WT_FLI1_vs_TC32_WT_IgG_peak_20324
chr2	68467271	68467928	TC32_WT_FLI1_vs_TC32_WT_IgG_peak_20325
chr2	68619348	68619961	TC32_WT_FLI1_vs_TC32_WT_IgG_peak_20326
chr2	68620288	68623789	TC32_WT_FLI1_vs_TC32_WT_IgG_peak_20327
chr2	68623953	68625164	TC32_WT_FLI1_vs_TC32_WT_IgG_peak_20328
chr2	68630783	68631200	TC32_WT_FLI1_vs_TC32_WT_IgG_peak_20329
chr2	68631786	68632737	TC32_WT_FLI1_vs_TC32_WT_IgG_peak_20330
chr2	68636591	68637599	TC32_WT_FLI1_vs_TC32_WT_IgG_peak_20331
chr2	68648331	68648632	TC32_WT_FLI1_vs_TC32_WT_IgG_peak_20332
chr2	68653158	68654061	TC32_WT_FLI1_vs_TC32_WT_IgG_peak_20333
chr2	68660927	68661375	TC32_WT_FLI1_vs_TC32_WT_IgG_peak_20334
chr2	68661537	68661833	TC32_WT_FLI1_vs_TC32_WT_IgG_peak_20335
chr2	68709338	68709834	TC32_WT_FLI1_vs_TC32_WT_IgG_peak_20336
chr2	68717479	68717736	TC32_WT_FLI1_vs_TC32_WT_IgG_peak_20337
chr2	68721401	68721626	TC32_WT_FLI1_vs_TC32_WT_IgG_peak_20338
chr2	68751643	68751892	TC32_WT_FLI1_vs_TC32_WT_IgG_peak_20339
chr2	68807618	68808907	TC32_WT_FLI1_vs_TC32_WT_IgG_peak_20340
chr2	68811618	68812171	TC32_WT_FLI1_vs_TC32_WT_IgG_peak_20341
chr2	68822212	68822714	TC32_WT_FLI1_vs_TC32_WT_IgG_peak_20342
chr2	68829092	68829886	TC32_WT_FLI1_vs_TC32_WT_IgG_peak_20343
chr2	68849771	68850028	TC32_WT_FLI1_vs_TC32_WT_IgG_peak_20344
chr2	68911792	68912063	TC32_WT_FLI1_vs_TC32_WT_IgG_peak_20345
chr2	68943739	68943939	TC32_WT_FLI1_vs_TC32_WT_IgG_peak_20346
chr2	68967099	68968989	TC32_WT_FLI1_vs_TC32_WT_IgG_peak_20347
chr2	69009144	69014980	TC32_WT_FLI1_vs_TC32_WT_IgG_peak_20348
chr2	69015305	69016966	TC32_WT_FLI1_vs_TC32_WT_IgG_peak_20349
chr2	69017435	69019239	TC32_WT_FLI1_vs_TC32_WT_IgG_peak_20350
chr2	69019461	69020296	TC32_WT_FLI1_vs_TC32_WT_IgG_peak_20351
chr2	69020686	69020933	TC32_WT_FLI1_vs_TC32_WT_IgG_peak_20352
chr2	69021094	69021351	TC32_WT_FLI1_vs_TC32_WT_IgG_peak_20353
chr2	69074046	69074246	TC32_WT_FLI1_vs_TC32_WT_IgG_peak_20354
chr2	69082343	69083544	TC32_WT_FLI1_vs_TC32_WT_IgG_peak_20355
chr2	69083919	69084239	TC32_WT_FLI1_vs_TC32_WT_IgG_peak_20356
chr2	69085474	69085804	TC32_WT_FLI1_vs_TC32_WT_IgG_peak_20357
chr2	69089134	69089856	TC32_WT_FLI1_vs_TC32_WT_IgG_peak_20358
chr2	69091529	69092034	TC32_WT_FLI1_vs_TC32_WT_IgG_peak_20359
chr2	69092226	69093492	TC32_WT_FLI1_vs_TC32_WT_IgG_peak_20360
chr2	69093747	69101220	TC32_WT_FLI1_vs_TC32_WT_IgG_peak_20361
chr2	69177479	69178878	TC32_WT_FLI1_vs_TC32_WT_IgG_peak_20362
chr2	69186041	69186271	TC32_WT_FLI1_vs_TC32_WT_IgG_peak_20363
chr2	69306549	69307445	TC32_WT_FLI1_vs_TC32_WT_IgG_peak_20364
chr2	69437092	69437405	TC32_WT_FLI1_vs_TC32_WT_IgG_peak_20365
chr2	69437587	69437799	TC32_WT_FLI1_vs_TC32_WT_IgG_peak_20366
chr2	69643300	69643542	TC32_WT_FLI1_vs_TC32_WT_IgG_peak_20367
chr2	69643781	69644564	TC32_WT_FLI1_vs_TC32_WT_IgG_peak_20368
chr2	69829124	69829504	TC32_WT_FLI1_vs_TC32_WT_IgG_peak_20369
chr2	69893514	69894193	TC32_WT_FLI1_vs_TC32_WT_IgG_peak_20370
chr2	69914877	69915077	TC32_WT_FLI1_vs_TC32_WT_IgG_peak_20371
chr2	70002447	70002957	TC32_WT_FLI1_vs_TC32_WT_IgG_peak_20372
chr2	70029673	70030879	TC32_WT_FLI1_vs_TC32_WT_IgG_peak_20373
chr2	70034775	70034989	TC32_WT_FLI1_vs_TC32_WT_IgG_peak_20374
chr2	70035186	70035553	TC32_WT_FLI1_vs_TC32_WT_IgG_peak_20375
chr2	70039905	70040105	TC32_WT_FLI1_vs_TC32_WT_IgG_peak_20376
chr2	70086524	70087363	TC32_WT_FLI1_vs_TC32_WT_IgG_peak_20377
chr2	70123982	70125054	TC32_WT_FLI1_vs_TC32_WT_IgG_peak_20378
chr2	70142429	70143177	TC32_WT_FLI1_vs_TC32_WT_IgG_peak_20379
chr2	70189996	70191321	TC32_WT_FLI1_vs_TC32_WT_IgG_peak_20380
chr2	70248411	70249011	TC32_WT_FLI1_vs_TC32_WT_IgG_peak_20381
chr2	70249154	70249371	TC32_WT_FLI1_vs_TC32_WT_IgG_peak_20382
chr2	70257417	70257986	TC32_WT_FLI1_vs_TC32_WT_IgG_peak_20383
chr2	70293165	70294285	TC32_WT_FLI1_vs_TC32_WT_IgG_peak_20384
chr2	70371710	70372485	TC32_WT_FLI1_vs_TC32_WT_IgG_peak_20385
chr2	70899973	70900475	TC32_WT_FLI1_vs_TC32_WT_IgG_peak_20386
chr2	70977313	70977513	TC32_WT_FLI1_vs_TC32_WT_IgG_peak_20387
chr2	71068033	71068852	TC32_WT_FLI1_vs_TC32_WT_IgG_peak_20388
chr2	71129944	71130524	TC32_WT_FLI1_vs_TC32_WT_IgG_peak_20389
chr2	71227093	71227498	TC32_WT_FLI1_vs_TC32_WT_IgG_peak_20390
chr2	71276576	71277201	TC32_WT_FLI1_vs_TC32_WT_IgG_peak_20391
chr2	71331766	71331990	TC32_WT_FLI1_vs_TC32_WT_IgG_peak_20392
chr2	71742481	71742757	TC32_WT_FLI1_vs_TC32_WT_IgG_peak_20393
chr2	71749512	71749712	TC32_WT_FLI1_vs_TC32_WT_IgG_peak_20394
chr2	72272431	72272655	TC32_WT_FLI1_vs_TC32_WT_IgG_peak_20395
chr2	72506753	72507155	TC32_WT_FLI1_vs_TC32_WT_IgG_peak_20396
chr2	72509011	72517137	TC32_WT_FLI1_vs_TC32_WT_IgG_peak_20397
chr2	72517555	72518023	TC32_WT_FLI1_vs_TC32_WT_IgG_peak_20398
chr2	72518786	72519320	TC32_WT_FLI1_vs_TC32_WT_IgG_peak_20399
chr2	72519786	72520274	TC32_WT_FLI1_vs_TC32_WT_IgG_peak_20400
chr2	72523366	72525387	TC32_WT_FLI1_vs_TC32_WT_IgG_peak_20401
chr2	72684727	72685045	TC32_WT_FLI1_vs_TC32_WT_IgG_peak_20402
chr2	72685198	72686559	TC32_WT_FLI1_vs_TC32_WT_IgG_peak_20403
chr2	72745574	72745774	TC32_WT_FLI1_vs_TC32_WT_IgG_peak_20404
chr2	72757546	72757847	TC32_WT_FLI1_vs_TC32_WT_IgG_peak_20405
chr2	72825776	72826172	TC32_WT_FLI1_vs_TC32_WT_IgG_peak_20406
chr2	73071402	73071685	TC32_WT_FLI1_vs_TC32_WT_IgG_peak_20407
chr2	73113161	73113361	TC32_WT_FLI1_vs_TC32_WT_IgG_peak_20408
chr2	73214015	73214438	TC32_WT_FLI1_vs_TC32_WT_IgG_peak_20409
chr2	73233263	73235057	TC32_WT_FLI1_vs_TC32_WT_IgG_peak_20410
chr2	73243986	73244219	TC32_WT_FLI1_vs_TC32_WT_IgG_peak_20411
chr2	73317745	73318277	TC32_WT_FLI1_vs_TC32_WT_IgG_peak_20412
chr2	73321012	73321328	TC32_WT_FLI1_vs_TC32_WT_IgG_peak_20413
chr2	73344253	73344910	TC32_WT_FLI1_vs_TC32_WT_IgG_peak_20414
chr2	73345071	73345421	TC32_WT_FLI1_vs_TC32_WT_IgG_peak_20415
chr2	73350636	73350976	TC32_WT_FLI1_vs_TC32_WT_IgG_peak_20416
chr2	73385439	73385663	TC32_WT_FLI1_vs_TC32_WT_IgG_peak_20417
chr2	73385878	73386147	TC32_WT_FLI1_vs_TC32_WT_IgG_peak_20418
chr2	73736382	73738482	TC32_WT_FLI1_vs_TC32_WT_IgG_peak_20419
chr2	73779882	73780452	TC32_WT_FLI1_vs_TC32_WT_IgG_peak_20420
chr2	73828911	73829696	TC32_WT_FLI1_vs_TC32_WT_IgG_peak_20421
chr2	73831005	73831221	TC32_WT_FLI1_vs_TC32_WT_IgG_peak_20422
chr2	73926819	73927351	TC32_WT_FLI1_vs_TC32_WT_IgG_peak_20423
chr2	74002745	74003073	TC32_WT_FLI1_vs_TC32_WT_IgG_peak_20424
chr2	74008477	74009300	TC32_WT_FLI1_vs_TC32_WT_IgG_peak_20425
chr2	74009674	74010270	TC32_WT_FLI1_vs_TC32_WT_IgG_peak_20426
chr2	74010410	74010631	TC32_WT_FLI1_vs_TC32_WT_IgG_peak_20427
chr2	74179039	74179239	TC32_WT_FLI1_vs_TC32_WT_IgG_peak_20428
chr2	74187801	74188601	TC32_WT_FLI1_vs_TC32_WT_IgG_peak_20429
chr2	74198417	74198687	TC32_WT_FLI1_vs_TC32_WT_IgG_peak_20430
chr2	74237001	74237211	TC32_WT_FLI1_vs_TC32_WT_IgG_peak_20431
chr2	74421725	74421965	TC32_WT_FLI1_vs_TC32_WT_IgG_peak_20432
chr2	74454471	74455323	TC32_WT_FLI1_vs_TC32_WT_IgG_peak_20433
chr2	74457124	74458721	TC32_WT_FLI1_vs_TC32_WT_IgG_peak_20434
chr2	74465194	74465689	TC32_WT_FLI1_vs_TC32_WT_IgG_peak_20435
chr2	74471990	74472973	TC32_WT_FLI1_vs_TC32_WT_IgG_peak_20436
chr2	74482762	74483578	TC32_WT_FLI1_vs_TC32_WT_IgG_peak_20437
chr2	74506585	74508331	TC32_WT_FLI1_vs_TC32_WT_IgG_peak_20438
chr2	74529307	74530172	TC32_WT_FLI1_vs_TC32_WT_IgG_peak_20439
chr2	74554472	74555027	TC32_WT_FLI1_vs_TC32_WT_IgG_peak_20440
chr2	74632512	74633082	TC32_WT_FLI1_vs_TC32_WT_IgG_peak_20441
chr2	74822690	74823032	TC32_WT_FLI1_vs_TC32_WT_IgG_peak_20442
chr2	74835163	74835527	TC32_WT_FLI1_vs_TC32_WT_IgG_peak_20443
chr2	74936011	74936211	TC32_WT_FLI1_vs_TC32_WT_IgG_peak_20444
chr2	74958340	74959072	TC32_WT_FLI1_vs_TC32_WT_IgG_peak_20445
chr2	75140630	75140830	TC32_WT_FLI1_vs_TC32_WT_IgG_peak_20446
chr2	75276263	75276774	TC32_WT_FLI1_vs_TC32_WT_IgG_peak_20447
chr2	75476858	75477360	TC32_WT_FLI1_vs_TC32_WT_IgG_peak_20448
chr2	75587623	75587966	TC32_WT_FLI1_vs_TC32_WT_IgG_peak_20449
chr2	75588119	75588629	TC32_WT_FLI1_vs_TC32_WT_IgG_peak_20450
chr2	75589241	75589836	TC32_WT_FLI1_vs_TC32_WT_IgG_peak_20451
chr2	75646555	75646967	TC32_WT_FLI1_vs_TC32_WT_IgG_peak_20452
chr2	75710080	75710969	TC32_WT_FLI1_vs_TC32_WT_IgG_peak_20453
chr2	76749603	76749919	TC32_WT_FLI1_vs_TC32_WT_IgG_peak_20454
chr2	76750072	76750273	TC32_WT_FLI1_vs_TC32_WT_IgG_peak_20455
chr2	76998436	76998636	TC32_WT_FLI1_vs_TC32_WT_IgG_peak_20456
chr2	77007980	77008511	TC32_WT_FLI1_vs_TC32_WT_IgG_peak_20457
chr2	77008670	77009705	TC32_WT_FLI1_vs_TC32_WT_IgG_peak_20458
chr2	78060424	78060885	TC32_WT_FLI1_vs_TC32_WT_IgG_peak_20459
chr2	78061143	78069228	TC32_WT_FLI1_vs_TC32_WT_IgG_peak_20460
chr2	78069783	78070338	TC32_WT_FLI1_vs_TC32_WT_IgG_peak_20461
chr2	78070596	78071032	TC32_WT_FLI1_vs_TC32_WT_IgG_peak_20462
chr2	78071766	78072285	TC32_WT_FLI1_vs_TC32_WT_IgG_peak_20463
chr2	78074051	78074445	TC32_WT_FLI1_vs_TC32_WT_IgG_peak_20464
chr2	78532824	78533113	TC32_WT_FLI1_vs_TC32_WT_IgG_peak_20465
chr2	78707551	78707767	TC32_WT_FLI1_vs_TC32_WT_IgG_peak_20466
chr2	78707991	78708445	TC32_WT_FLI1_vs_TC32_WT_IgG_peak_20467
chr2	78709395	78709619	TC32_WT_FLI1_vs_TC32_WT_IgG_peak_20468
chr2	78710052	78710568	TC32_WT_FLI1_vs_TC32_WT_IgG_peak_20469
chr2	78710704	78711220	TC32_WT_FLI1_vs_TC32_WT_IgG_peak_20470
chr2	78734520	78734784	TC32_WT_FLI1_vs_TC32_WT_IgG_peak_20471
chr2	78818749	78818949	TC32_WT_FLI1_vs_TC32_WT_IgG_peak_20472
chr2	78979368	78979568	TC32_WT_FLI1_vs_TC32_WT_IgG_peak_20473
chr2	78979881	78980088	TC32_WT_FLI1_vs_TC32_WT_IgG_peak_20474
chr2	80058445	80059238	TC32_WT_FLI1_vs_TC32_WT_IgG_peak_20475
chr2	83531517	83531879	TC32_WT_FLI1_vs_TC32_WT_IgG_peak_20476
chr2	83584829	83585029	TC32_WT_FLI1_vs_TC32_WT_IgG_peak_20477
chr2	84028870	84029454	TC32_WT_FLI1_vs_TC32_WT_IgG_peak_20478
chr2	84038295	84039670	TC32_WT_FLI1_vs_TC32_WT_IgG_peak_20479
chr2	84386083	84388121	TC32_WT_FLI1_vs_TC32_WT_IgG_peak_20480
chr2	84459278	84459566	TC32_WT_FLI1_vs_TC32_WT_IgG_peak_20481
chr2	84487523	84487849	TC32_WT_FLI1_vs_TC32_WT_IgG_peak_20482
chr2	84846202	84846683	TC32_WT_FLI1_vs_TC32_WT_IgG_peak_20483
chr2	84849525	84849744	TC32_WT_FLI1_vs_TC32_WT_IgG_peak_20484
chr2	84898346	84898546	TC32_WT_FLI1_vs_TC32_WT_IgG_peak_20485
chr2	84904747	84906033	TC32_WT_FLI1_vs_TC32_WT_IgG_peak_20486
chr2	84919598	84920287	TC32_WT_FLI1_vs_TC32_WT_IgG_peak_20487
chr2	84926735	84926942	TC32_WT_FLI1_vs_TC32_WT_IgG_peak_20488
chr2	84959713	84960151	TC32_WT_FLI1_vs_TC32_WT_IgG_peak_20489
chr2	84970310	84970667	TC32_WT_FLI1_vs_TC32_WT_IgG_peak_20490
chr2	85015246	85015590	TC32_WT_FLI1_vs_TC32_WT_IgG_peak_20491
chr2	85017658	85017929	TC32_WT_FLI1_vs_TC32_WT_IgG_peak_20492
chr2	85132727	85133270	TC32_WT_FLI1_vs_TC32_WT_IgG_peak_20493
chr2	85215795	85216323	TC32_WT_FLI1_vs_TC32_WT_IgG_peak_20494
chr2	85256164	85256512	TC32_WT_FLI1_vs_TC32_WT_IgG_peak_20495
chr2	85259256	85259500	TC32_WT_FLI1_vs_TC32_WT_IgG_peak_20496
chr2	85264800	85265013	TC32_WT_FLI1_vs_TC32_WT_IgG_peak_20497
chr2	85327542	85328562	TC32_WT_FLI1_vs_TC32_WT_IgG_peak_20498
chr2	85354531	85354956	TC32_WT_FLI1_vs_TC32_WT_IgG_peak_20499
chr2	85405077	85405989	TC32_WT_FLI1_vs_TC32_WT_IgG_peak_20500
chr2	85418484	85418738	TC32_WT_FLI1_vs_TC32_WT_IgG_peak_20501
chr2	85420477	85421337	TC32_WT_FLI1_vs_TC32_WT_IgG_peak_20502
chr2	85437336	85437973	TC32_WT_FLI1_vs_TC32_WT_IgG_peak_20503
chr2	85438190	85438420	TC32_WT_FLI1_vs_TC32_WT_IgG_peak_20504
chr2	85498989	85499517	TC32_WT_FLI1_vs_TC32_WT_IgG_peak_20505
chr2	85538802	85539043	TC32_WT_FLI1_vs_TC32_WT_IgG_peak_20506
chr2	85561266	85561466	TC32_WT_FLI1_vs_TC32_WT_IgG_peak_20507
chr2	85561629	85561853	TC32_WT_FLI1_vs_TC32_WT_IgG_peak_20508
chr2	85587544	85588066	TC32_WT_FLI1_vs_TC32_WT_IgG_peak_20509
chr2	85595228	85595964	TC32_WT_FLI1_vs_TC32_WT_IgG_peak_20510
chr2	85602811	85603494	TC32_WT_FLI1_vs_TC32_WT_IgG_peak_20511
chr2	85605202	85605506	TC32_WT_FLI1_vs_TC32_WT_IgG_peak_20512
chr2	85605645	85606695	TC32_WT_FLI1_vs_TC32_WT_IgG_peak_20513
chr2	85607400	85607836	TC32_WT_FLI1_vs_TC32_WT_IgG_peak_20514
chr2	85611124	85612667	TC32_WT_FLI1_vs_TC32_WT_IgG_peak_20515
chr2	85612804	85613262	TC32_WT_FLI1_vs_TC32_WT_IgG_peak_20516
chr2	85615733	85616388	TC32_WT_FLI1_vs_TC32_WT_IgG_peak_20517
chr2	85742722	85743071	TC32_WT_FLI1_vs_TC32_WT_IgG_peak_20518
chr2	85744888	85745088	TC32_WT_FLI1_vs_TC32_WT_IgG_peak_20519
chr2	85748589	85748802	TC32_WT_FLI1_vs_TC32_WT_IgG_peak_20520
chr2	85749105	85749770	TC32_WT_FLI1_vs_TC32_WT_IgG_peak_20521
chr2	85765153	85765845	TC32_WT_FLI1_vs_TC32_WT_IgG_peak_20522
chr2	85765979	85766770	TC32_WT_FLI1_vs_TC32_WT_IgG_peak_20523
chr2	85769059	85769681	TC32_WT_FLI1_vs_TC32_WT_IgG_peak_20524
chr2	85771862	85773059	TC32_WT_FLI1_vs_TC32_WT_IgG_peak_20525
chr2	85785269	85785656	TC32_WT_FLI1_vs_TC32_WT_IgG_peak_20526
chr2	85887931	85888131	TC32_WT_FLI1_vs_TC32_WT_IgG_peak_20527
chr2	85889150	85889540	TC32_WT_FLI1_vs_TC32_WT_IgG_peak_20528
chr2	85912184	85912540	TC32_WT_FLI1_vs_TC32_WT_IgG_peak_20529
chr2	85935676	85936007	TC32_WT_FLI1_vs_TC32_WT_IgG_peak_20530
chr2	86036230	86036564	TC32_WT_FLI1_vs_TC32_WT_IgG_peak_20531
chr2	86105612	86106681	TC32_WT_FLI1_vs_TC32_WT_IgG_peak_20532
chr2	86185246	86185584	TC32_WT_FLI1_vs_TC32_WT_IgG_peak_20533
chr2	86185906	86186262	TC32_WT_FLI1_vs_TC32_WT_IgG_peak_20534
chr2	86195012	86195887	TC32_WT_FLI1_vs_TC32_WT_IgG_peak_20535
chr2	86239119	86239842	TC32_WT_FLI1_vs_TC32_WT_IgG_peak_20536
chr2	86394015	86394239	TC32_WT_FLI1_vs_TC32_WT_IgG_peak_20537
chr2	86407889	86408249	TC32_WT_FLI1_vs_TC32_WT_IgG_peak_20538
chr2	86414021	86418581	TC32_WT_FLI1_vs_TC32_WT_IgG_peak_20539
chr2	86440152	86440564	TC32_WT_FLI1_vs_TC32_WT_IgG_peak_20540
chr2	86440802	86441417	TC32_WT_FLI1_vs_TC32_WT_IgG_peak_20541
chr2	86562800	86563566	TC32_WT_FLI1_vs_TC32_WT_IgG_peak_20542
chr2	86623644	86623880	TC32_WT_FLI1_vs_TC32_WT_IgG_peak_20543
chr2	86719616	86720222	TC32_WT_FLI1_vs_TC32_WT_IgG_peak_20544
chr2	87076317	87077335	TC32_WT_FLI1_vs_TC32_WT_IgG_peak_20545
chr2	87454962	87455698	TC32_WT_FLI1_vs_TC32_WT_IgG_peak_20546
chr2	87495684	87497051	TC32_WT_FLI1_vs_TC32_WT_IgG_peak_20547
chr2	87500135	87500409	TC32_WT_FLI1_vs_TC32_WT_IgG_peak_20548
chr2	87593713	87594197	TC32_WT_FLI1_vs_TC32_WT_IgG_peak_20549
chr2	87602969	87603195	TC32_WT_FLI1_vs_TC32_WT_IgG_peak_20550
chr2	87604043	87604388	TC32_WT_FLI1_vs_TC32_WT_IgG_peak_20551
chr2	87654485	87654698	TC32_WT_FLI1_vs_TC32_WT_IgG_peak_20552
chr2	88038556	88038926	TC32_WT_FLI1_vs_TC32_WT_IgG_peak_20553
chr2	88053348	88053893	TC32_WT_FLI1_vs_TC32_WT_IgG_peak_20554
chr2	88055050	88055385	TC32_WT_FLI1_vs_TC32_WT_IgG_peak_20555
chr2	88055523	88055733	TC32_WT_FLI1_vs_TC32_WT_IgG_peak_20556
chr2	88055932	88056329	TC32_WT_FLI1_vs_TC32_WT_IgG_peak_20557
chr2	88099895	88100601	TC32_WT_FLI1_vs_TC32_WT_IgG_peak_20558
chr2	88189094	88189330	TC32_WT_FLI1_vs_TC32_WT_IgG_peak_20559
chr2	88191691	88191891	TC32_WT_FLI1_vs_TC32_WT_IgG_peak_20560
chr2	88227327	88228092	TC32_WT_FLI1_vs_TC32_WT_IgG_peak_20561
chr2	88247295	88247495	TC32_WT_FLI1_vs_TC32_WT_IgG_peak_20562
chr2	88248230	88248618	TC32_WT_FLI1_vs_TC32_WT_IgG_peak_20563
chr2	88249284	88249513	TC32_WT_FLI1_vs_TC32_WT_IgG_peak_20564
chr2	88250215	88255837	TC32_WT_FLI1_vs_TC32_WT_IgG_peak_20565
chr2	88256183	88260543	TC32_WT_FLI1_vs_TC32_WT_IgG_peak_20566
chr2	88262452	88262691	TC32_WT_FLI1_vs_TC32_WT_IgG_peak_20567
chr2	88281025	88281853	TC32_WT_FLI1_vs_TC32_WT_IgG_peak_20568
chr2	88329793	88330001	TC32_WT_FLI1_vs_TC32_WT_IgG_peak_20569
chr2	88330225	88330666	TC32_WT_FLI1_vs_TC32_WT_IgG_peak_20570
chr2	88517814	88518409	TC32_WT_FLI1_vs_TC32_WT_IgG_peak_20571
chr2	88597199	88597399	TC32_WT_FLI1_vs_TC32_WT_IgG_peak_20572
chr2	88627272	88628152	TC32_WT_FLI1_vs_TC32_WT_IgG_peak_20573
chr2	88691480	88691930	TC32_WT_FLI1_vs_TC32_WT_IgG_peak_20574
chr2	90226760	90226960	TC32_WT_FLI1_vs_TC32_WT_IgG_peak_20575
chr2	92007756	92008275	TC32_WT_FLI1_vs_TC32_WT_IgG_peak_20576
chr2	95165218	95165668	TC32_WT_FLI1_vs_TC32_WT_IgG_peak_20577
chr2	95434690	95434899	TC32_WT_FLI1_vs_TC32_WT_IgG_peak_20578
chr2	95991585	95992238	TC32_WT_FLI1_vs_TC32_WT_IgG_peak_20579
chr2	95992413	95992713	TC32_WT_FLI1_vs_TC32_WT_IgG_peak_20580
chr2	95996157	95997098	TC32_WT_FLI1_vs_TC32_WT_IgG_peak_20581
chr2	96010323	96010772	TC32_WT_FLI1_vs_TC32_WT_IgG_peak_20582
chr2	96208406	96209215	TC32_WT_FLI1_vs_TC32_WT_IgG_peak_20583
chr2	96265599	96266691	TC32_WT_FLI1_vs_TC32_WT_IgG_peak_20584
chr2	96305210	96305864	TC32_WT_FLI1_vs_TC32_WT_IgG_peak_20585
chr2	96335478	96335678	TC32_WT_FLI1_vs_TC32_WT_IgG_peak_20586
chr2	96485587	96485788	TC32_WT_FLI1_vs_TC32_WT_IgG_peak_20587
chr2	96531972	96532172	TC32_WT_FLI1_vs_TC32_WT_IgG_peak_20588
chr2	96532385	96532624	TC32_WT_FLI1_vs_TC32_WT_IgG_peak_20589
chr2	96533737	96535487	TC32_WT_FLI1_vs_TC32_WT_IgG_peak_20590
chr2	96536207	96536546	TC32_WT_FLI1_vs_TC32_WT_IgG_peak_20591
chr2	96659427	96659767	TC32_WT_FLI1_vs_TC32_WT_IgG_peak_20592
chr2	96664669	96665201	TC32_WT_FLI1_vs_TC32_WT_IgG_peak_20593
chr2	96747248	96747654	TC32_WT_FLI1_vs_TC32_WT_IgG_peak_20594
chr2	96762776	96763092	TC32_WT_FLI1_vs_TC32_WT_IgG_peak_20595
chr2	96805304	96805542	TC32_WT_FLI1_vs_TC32_WT_IgG_peak_20596
chr2	96806276	96807053	TC32_WT_FLI1_vs_TC32_WT_IgG_peak_20597
chr2	96816263	96816509	TC32_WT_FLI1_vs_TC32_WT_IgG_peak_20598
chr2	96858075	96858369	TC32_WT_FLI1_vs_TC32_WT_IgG_peak_20599
chr2	96868068	96869049	TC32_WT_FLI1_vs_TC32_WT_IgG_peak_20600
chr2	96928005	96928567	TC32_WT_FLI1_vs_TC32_WT_IgG_peak_20601
chr2	96960642	96960842	TC32_WT_FLI1_vs_TC32_WT_IgG_peak_20602
chr2	96961195	96963774	TC32_WT_FLI1_vs_TC32_WT_IgG_peak_20603
chr2	97094965	97095165	TC32_WT_FLI1_vs_TC32_WT_IgG_peak_20604
chr2	97108214	97109256	TC32_WT_FLI1_vs_TC32_WT_IgG_peak_20605
chr2	97112542	97113822	TC32_WT_FLI1_vs_TC32_WT_IgG_peak_20606
chr2	97565239	97565699	TC32_WT_FLI1_vs_TC32_WT_IgG_peak_20607
chr2	97565859	97566101	TC32_WT_FLI1_vs_TC32_WT_IgG_peak_20608
chr2	97589885	97590838	TC32_WT_FLI1_vs_TC32_WT_IgG_peak_20609
chr2	97645870	97646273	TC32_WT_FLI1_vs_TC32_WT_IgG_peak_20610
chr2	97662898	97663420	TC32_WT_FLI1_vs_TC32_WT_IgG_peak_20611
chr2	97664152	97664683	TC32_WT_FLI1_vs_TC32_WT_IgG_peak_20612
chr2	97702377	97703585	TC32_WT_FLI1_vs_TC32_WT_IgG_peak_20613
chr2	97995937	97996193	TC32_WT_FLI1_vs_TC32_WT_IgG_peak_20614
chr2	98607970	98608813	TC32_WT_FLI1_vs_TC32_WT_IgG_peak_20615
chr2	98701256	98704458	TC32_WT_FLI1_vs_TC32_WT_IgG_peak_20616
chr2	98709038	98709238	TC32_WT_FLI1_vs_TC32_WT_IgG_peak_20617
chr2	98748156	98748382	TC32_WT_FLI1_vs_TC32_WT_IgG_peak_20618
chr2	98758139	98758587	TC32_WT_FLI1_vs_TC32_WT_IgG_peak_20619
chr2	98760923	98761912	TC32_WT_FLI1_vs_TC32_WT_IgG_peak_20620
chr2	98766964	98767164	TC32_WT_FLI1_vs_TC32_WT_IgG_peak_20621
chr2	98771167	98771378	TC32_WT_FLI1_vs_TC32_WT_IgG_peak_20622
chr2	98771527	98772677	TC32_WT_FLI1_vs_TC32_WT_IgG_peak_20623
chr2	98775324	98775633	TC32_WT_FLI1_vs_TC32_WT_IgG_peak_20624
chr2	98775892	98776602	TC32_WT_FLI1_vs_TC32_WT_IgG_peak_20625
chr2	98787286	98788095	TC32_WT_FLI1_vs_TC32_WT_IgG_peak_20626
chr2	98805323	98806361	TC32_WT_FLI1_vs_TC32_WT_IgG_peak_20627
chr2	98903799	98904751	TC32_WT_FLI1_vs_TC32_WT_IgG_peak_20628
chr2	98909131	98910204	TC32_WT_FLI1_vs_TC32_WT_IgG_peak_20629
chr2	99040720	99041316	TC32_WT_FLI1_vs_TC32_WT_IgG_peak_20630
chr2	99140705	99141541	TC32_WT_FLI1_vs_TC32_WT_IgG_peak_20631
chr2	99154558	99155769	TC32_WT_FLI1_vs_TC32_WT_IgG_peak_20632
chr2	99181186	99181401	TC32_WT_FLI1_vs_TC32_WT_IgG_peak_20633
chr2	99335977	99336332	TC32_WT_FLI1_vs_TC32_WT_IgG_peak_20634
chr2	99336483	99337276	TC32_WT_FLI1_vs_TC32_WT_IgG_peak_20635
chr2	99490276	99490476	TC32_WT_FLI1_vs_TC32_WT_IgG_peak_20636
chr2	99662915	99663220	TC32_WT_FLI1_vs_TC32_WT_IgG_peak_20637
chr2	99936252	99936489	TC32_WT_FLI1_vs_TC32_WT_IgG_peak_20638
chr2	100562504	100563192	TC32_WT_FLI1_vs_TC32_WT_IgG_peak_20639
chr2	100757551	100757777	TC32_WT_FLI1_vs_TC32_WT_IgG_peak_20640
chr2	100766779	100768399	TC32_WT_FLI1_vs_TC32_WT_IgG_peak_20641
chr2	100893228	100893443	TC32_WT_FLI1_vs_TC32_WT_IgG_peak_20642
chr2	100902646	100903306	TC32_WT_FLI1_vs_TC32_WT_IgG_peak_20643
chr2	100909829	100910263	TC32_WT_FLI1_vs_TC32_WT_IgG_peak_20644
chr2	100941889	100942095	TC32_WT_FLI1_vs_TC32_WT_IgG_peak_20645
chr2	101002315	101002521	TC32_WT_FLI1_vs_TC32_WT_IgG_peak_20646
chr2	101113348	101114804	TC32_WT_FLI1_vs_TC32_WT_IgG_peak_20647
chr2	101151568	101152223	TC32_WT_FLI1_vs_TC32_WT_IgG_peak_20648
chr2	101252076	101252610	TC32_WT_FLI1_vs_TC32_WT_IgG_peak_20649
chr2	101354536	101354736	TC32_WT_FLI1_vs_TC32_WT_IgG_peak_20650
chr2	101463965	101464906	TC32_WT_FLI1_vs_TC32_WT_IgG_peak_20651
chr2	101467172	101467378	TC32_WT_FLI1_vs_TC32_WT_IgG_peak_20652
chr2	101478549	101479977	TC32_WT_FLI1_vs_TC32_WT_IgG_peak_20653
chr2	101551565	101551772	TC32_WT_FLI1_vs_TC32_WT_IgG_peak_20654
chr2	101567571	101568023	TC32_WT_FLI1_vs_TC32_WT_IgG_peak_20655
chr2	101570390	101570915	TC32_WT_FLI1_vs_TC32_WT_IgG_peak_20656
chr2	101766339	101767635	TC32_WT_FLI1_vs_TC32_WT_IgG_peak_20657
chr2	101805793	101806601	TC32_WT_FLI1_vs_TC32_WT_IgG_peak_20658
chr2	101893577	101894311	TC32_WT_FLI1_vs_TC32_WT_IgG_peak_20659
chr2	101983449	101983933	TC32_WT_FLI1_vs_TC32_WT_IgG_peak_20660
chr2	102050167	102051492	TC32_WT_FLI1_vs_TC32_WT_IgG_peak_20661
chr2	102227834	102228285	TC32_WT_FLI1_vs_TC32_WT_IgG_peak_20662
chr2	102488064	102488407	TC32_WT_FLI1_vs_TC32_WT_IgG_peak_20663
chr2	103788401	103790048	TC32_WT_FLI1_vs_TC32_WT_IgG_peak_20664
chr2	103808969	103809169	TC32_WT_FLI1_vs_TC32_WT_IgG_peak_20665
chr2	103809444	103810385	TC32_WT_FLI1_vs_TC32_WT_IgG_peak_20666
chr2	104853607	104854269	TC32_WT_FLI1_vs_TC32_WT_IgG_peak_20667
chr2	105087319	105087716	TC32_WT_FLI1_vs_TC32_WT_IgG_peak_20668
chr2	105320929	105321189	TC32_WT_FLI1_vs_TC32_WT_IgG_peak_20669
chr2	105324709	105326071	TC32_WT_FLI1_vs_TC32_WT_IgG_peak_20670
chr2	105336916	105337508	TC32_WT_FLI1_vs_TC32_WT_IgG_peak_20671
chr2	105337813	105338070	TC32_WT_FLI1_vs_TC32_WT_IgG_peak_20672
chr2	105455007	105456032	TC32_WT_FLI1_vs_TC32_WT_IgG_peak_20673
chr2	105573774	105574798	TC32_WT_FLI1_vs_TC32_WT_IgG_peak_20674
chr2	105738393	105739299	TC32_WT_FLI1_vs_TC32_WT_IgG_peak_20675
chr2	105755768	105756127	TC32_WT_FLI1_vs_TC32_WT_IgG_peak_20676
chr2	105789664	105789887	TC32_WT_FLI1_vs_TC32_WT_IgG_peak_20677
chr2	105796638	105797907	TC32_WT_FLI1_vs_TC32_WT_IgG_peak_20678
chr2	105803757	105804392	TC32_WT_FLI1_vs_TC32_WT_IgG_peak_20679
chr2	105804626	105804826	TC32_WT_FLI1_vs_TC32_WT_IgG_peak_20680
chr2	105907572	105907831	TC32_WT_FLI1_vs_TC32_WT_IgG_peak_20681
chr2	105910907	105911116	TC32_WT_FLI1_vs_TC32_WT_IgG_peak_20682
chr2	105911252	105911596	TC32_WT_FLI1_vs_TC32_WT_IgG_peak_20683
chr2	105949030	105951980	TC32_WT_FLI1_vs_TC32_WT_IgG_peak_20684
chr2	105954498	105954752	TC32_WT_FLI1_vs_TC32_WT_IgG_peak_20685
chr2	106011493	106011946	TC32_WT_FLI1_vs_TC32_WT_IgG_peak_20686
chr2	106044095	106044816	TC32_WT_FLI1_vs_TC32_WT_IgG_peak_20687
chr2	106045233	106047059	TC32_WT_FLI1_vs_TC32_WT_IgG_peak_20688
chr2	106047301	106049723	TC32_WT_FLI1_vs_TC32_WT_IgG_peak_20689
chr2	106050130	106055430	TC32_WT_FLI1_vs_TC32_WT_IgG_peak_20690
chr2	106091975	106092420	TC32_WT_FLI1_vs_TC32_WT_IgG_peak_20691
chr2	106092928	106095728	TC32_WT_FLI1_vs_TC32_WT_IgG_peak_20692
chr2	106095973	106096188	TC32_WT_FLI1_vs_TC32_WT_IgG_peak_20693
chr2	106143812	106144031	TC32_WT_FLI1_vs_TC32_WT_IgG_peak_20694
chr2	106160733	106161098	TC32_WT_FLI1_vs_TC32_WT_IgG_peak_20695
chr2	106192855	106193055	TC32_WT_FLI1_vs_TC32_WT_IgG_peak_20696
chr2	106194499	106194776	TC32_WT_FLI1_vs_TC32_WT_IgG_peak_20697
chr2	106286567	106287067	TC32_WT_FLI1_vs_TC32_WT_IgG_peak_20698
chr2	106287200	106287669	TC32_WT_FLI1_vs_TC32_WT_IgG_peak_20699
chr2	106542731	106543093	TC32_WT_FLI1_vs_TC32_WT_IgG_peak_20700
chr2	106546167	106547081	TC32_WT_FLI1_vs_TC32_WT_IgG_peak_20701
chr2	106580775	106582539	TC32_WT_FLI1_vs_TC32_WT_IgG_peak_20702
chr2	107067981	107068245	TC32_WT_FLI1_vs_TC32_WT_IgG_peak_20703
chr2	108315819	108316515	TC32_WT_FLI1_vs_TC32_WT_IgG_peak_20704
chr2	108404425	108404726	TC32_WT_FLI1_vs_TC32_WT_IgG_peak_20705
chr2	108404964	108405197	TC32_WT_FLI1_vs_TC32_WT_IgG_peak_20706
chr2	108448719	108449886	TC32_WT_FLI1_vs_TC32_WT_IgG_peak_20707
chr2	108533509	108534325	TC32_WT_FLI1_vs_TC32_WT_IgG_peak_20708
chr2	108565901	108566146	TC32_WT_FLI1_vs_TC32_WT_IgG_peak_20709
chr2	108566298	108566567	TC32_WT_FLI1_vs_TC32_WT_IgG_peak_20710
chr2	108620721	108621094	TC32_WT_FLI1_vs_TC32_WT_IgG_peak_20711
chr2	108651335	108651669	TC32_WT_FLI1_vs_TC32_WT_IgG_peak_20712
chr2	108652821	108653217	TC32_WT_FLI1_vs_TC32_WT_IgG_peak_20713
chr2	108653971	108654492	TC32_WT_FLI1_vs_TC32_WT_IgG_peak_20714
chr2	108661900	108662186	TC32_WT_FLI1_vs_TC32_WT_IgG_peak_20715
chr2	108662411	108662723	TC32_WT_FLI1_vs_TC32_WT_IgG_peak_20716
chr2	108663729	108664674	TC32_WT_FLI1_vs_TC32_WT_IgG_peak_20717
chr2	108677709	108679018	TC32_WT_FLI1_vs_TC32_WT_IgG_peak_20718
chr2	108719521	108719731	TC32_WT_FLI1_vs_TC32_WT_IgG_peak_20719
chr2	108935343	108935680	TC32_WT_FLI1_vs_TC32_WT_IgG_peak_20720
chr2	109447348	109447671	TC32_WT_FLI1_vs_TC32_WT_IgG_peak_20721
chr2	109558391	109558664	TC32_WT_FLI1_vs_TC32_WT_IgG_peak_20722
chr2	109601806	109602642	TC32_WT_FLI1_vs_TC32_WT_IgG_peak_20723
chr2	109609292	109610098	TC32_WT_FLI1_vs_TC32_WT_IgG_peak_20724
chr2	109610826	109611160	TC32_WT_FLI1_vs_TC32_WT_IgG_peak_20725
chr2	109612926	109613502	TC32_WT_FLI1_vs_TC32_WT_IgG_peak_20726
chr2	109613851	109614640	TC32_WT_FLI1_vs_TC32_WT_IgG_peak_20727
chr2	109621961	109623038	TC32_WT_FLI1_vs_TC32_WT_IgG_peak_20728
chr2	109644658	109645157	TC32_WT_FLI1_vs_TC32_WT_IgG_peak_20729
chr2	109688968	109689236	TC32_WT_FLI1_vs_TC32_WT_IgG_peak_20730
chr2	109692107	109692965	TC32_WT_FLI1_vs_TC32_WT_IgG_peak_20731
chr2	109699610	109699810	TC32_WT_FLI1_vs_TC32_WT_IgG_peak_20732
chr2	109720625	109721238	TC32_WT_FLI1_vs_TC32_WT_IgG_peak_20733
chr2	109721394	109721760	TC32_WT_FLI1_vs_TC32_WT_IgG_peak_20734
chr2	109836693	109836909	TC32_WT_FLI1_vs_TC32_WT_IgG_peak_20735
chr2	109894564	109896757	TC32_WT_FLI1_vs_TC32_WT_IgG_peak_20736
chr2	109897856	109898137	TC32_WT_FLI1_vs_TC32_WT_IgG_peak_20737
chr2	109905582	109906320	TC32_WT_FLI1_vs_TC32_WT_IgG_peak_20738
chr2	109921635	109922572	TC32_WT_FLI1_vs_TC32_WT_IgG_peak_20739
chr2	110054502	110056594	TC32_WT_FLI1_vs_TC32_WT_IgG_peak_20740
chr2	110101339	110101857	TC32_WT_FLI1_vs_TC32_WT_IgG_peak_20741
chr2	110106432	110106693	TC32_WT_FLI1_vs_TC32_WT_IgG_peak_20742
chr2	110314850	110316671	TC32_WT_FLI1_vs_TC32_WT_IgG_peak_20743
chr2	110448889	110449662	TC32_WT_FLI1_vs_TC32_WT_IgG_peak_20744
chr2	110464986	110465473	TC32_WT_FLI1_vs_TC32_WT_IgG_peak_20745
chr2	110474766	110475657	TC32_WT_FLI1_vs_TC32_WT_IgG_peak_20746
chr2	110476118	110476719	TC32_WT_FLI1_vs_TC32_WT_IgG_peak_20747
chr2	110534575	110534810	TC32_WT_FLI1_vs_TC32_WT_IgG_peak_20748
chr2	110576304	110576673	TC32_WT_FLI1_vs_TC32_WT_IgG_peak_20749
chr2	110677852	110678286	TC32_WT_FLI1_vs_TC32_WT_IgG_peak_20750
chr2	110694783	110695049	TC32_WT_FLI1_vs_TC32_WT_IgG_peak_20751
chr2	110695347	110695560	TC32_WT_FLI1_vs_TC32_WT_IgG_peak_20752
chr2	110770391	110771446	TC32_WT_FLI1_vs_TC32_WT_IgG_peak_20753
chr2	111117140	111118214	TC32_WT_FLI1_vs_TC32_WT_IgG_peak_20754
chr2	111120404	111120723	TC32_WT_FLI1_vs_TC32_WT_IgG_peak_20755
chr2	111121088	111121464	TC32_WT_FLI1_vs_TC32_WT_IgG_peak_20756
chr2	111296472	111296847	TC32_WT_FLI1_vs_TC32_WT_IgG_peak_20757
chr2	111346263	111346678	TC32_WT_FLI1_vs_TC32_WT_IgG_peak_20758
chr2	111347658	111347974	TC32_WT_FLI1_vs_TC32_WT_IgG_peak_20759
chr2	111353411	111353615	TC32_WT_FLI1_vs_TC32_WT_IgG_peak_20760
chr2	111453812	111454941	TC32_WT_FLI1_vs_TC32_WT_IgG_peak_20761
chr2	111464240	111464530	TC32_WT_FLI1_vs_TC32_WT_IgG_peak_20762
chr2	111494723	111494926	TC32_WT_FLI1_vs_TC32_WT_IgG_peak_20763
chr2	111495122	111495585	TC32_WT_FLI1_vs_TC32_WT_IgG_peak_20764
chr2	111624329	111625152	TC32_WT_FLI1_vs_TC32_WT_IgG_peak_20765
chr2	111699072	111699272	TC32_WT_FLI1_vs_TC32_WT_IgG_peak_20766
chr2	111883736	111883971	TC32_WT_FLI1_vs_TC32_WT_IgG_peak_20767
chr2	111884238	111884511	TC32_WT_FLI1_vs_TC32_WT_IgG_peak_20768
chr2	111898095	111898295	TC32_WT_FLI1_vs_TC32_WT_IgG_peak_20769
chr2	111899041	111899393	TC32_WT_FLI1_vs_TC32_WT_IgG_peak_20770
chr2	111905866	111907150	TC32_WT_FLI1_vs_TC32_WT_IgG_peak_20771
chr2	111982485	111983320	TC32_WT_FLI1_vs_TC32_WT_IgG_peak_20772
chr2	112001097	112001954	TC32_WT_FLI1_vs_TC32_WT_IgG_peak_20773
chr2	112031504	112033071	TC32_WT_FLI1_vs_TC32_WT_IgG_peak_20774
chr2	112054028	112055516	TC32_WT_FLI1_vs_TC32_WT_IgG_peak_20775
chr2	112056119	112056991	TC32_WT_FLI1_vs_TC32_WT_IgG_peak_20776
chr2	112171670	112171912	TC32_WT_FLI1_vs_TC32_WT_IgG_peak_20777
chr2	112172658	112174350	TC32_WT_FLI1_vs_TC32_WT_IgG_peak_20778
chr2	112254843	112255075	TC32_WT_FLI1_vs_TC32_WT_IgG_peak_20779
chr2	112275210	112275805	TC32_WT_FLI1_vs_TC32_WT_IgG_peak_20780
chr2	112389114	112389346	TC32_WT_FLI1_vs_TC32_WT_IgG_peak_20781
chr2	112481295	112481786	TC32_WT_FLI1_vs_TC32_WT_IgG_peak_20782
chr2	112541906	112543171	TC32_WT_FLI1_vs_TC32_WT_IgG_peak_20783
chr2	112582215	112582706	TC32_WT_FLI1_vs_TC32_WT_IgG_peak_20784
chr2	112583693	112585227	TC32_WT_FLI1_vs_TC32_WT_IgG_peak_20785
chr2	112621910	112622457	TC32_WT_FLI1_vs_TC32_WT_IgG_peak_20786
chr2	112645450	112646145	TC32_WT_FLI1_vs_TC32_WT_IgG_peak_20787
chr2	112764625	112765059	TC32_WT_FLI1_vs_TC32_WT_IgG_peak_20788
chr2	112801193	112801491	TC32_WT_FLI1_vs_TC32_WT_IgG_peak_20789
chr2	112811110	112812889	TC32_WT_FLI1_vs_TC32_WT_IgG_peak_20790
chr2	112814213	112814787	TC32_WT_FLI1_vs_TC32_WT_IgG_peak_20791
chr2	113437447	113437905	TC32_WT_FLI1_vs_TC32_WT_IgG_peak_20792
chr2	113583828	113584548	TC32_WT_FLI1_vs_TC32_WT_IgG_peak_20793
chr2	113599424	113599638	TC32_WT_FLI1_vs_TC32_WT_IgG_peak_20794
chr2	113627248	113627514	TC32_WT_FLI1_vs_TC32_WT_IgG_peak_20795
chr2	113874124	113874478	TC32_WT_FLI1_vs_TC32_WT_IgG_peak_20796
chr2	113889407	113890334	TC32_WT_FLI1_vs_TC32_WT_IgG_peak_20797
chr2	114542589	114543604	TC32_WT_FLI1_vs_TC32_WT_IgG_peak_20798
chr2	114579397	114580971	TC32_WT_FLI1_vs_TC32_WT_IgG_peak_20799
chr2	115073865	115074065	TC32_WT_FLI1_vs_TC32_WT_IgG_peak_20800
chr2	117086559	117088201	TC32_WT_FLI1_vs_TC32_WT_IgG_peak_20801
chr2	117550625	117550857	TC32_WT_FLI1_vs_TC32_WT_IgG_peak_20802
chr2	117814152	117815346	TC32_WT_FLI1_vs_TC32_WT_IgG_peak_20803
chr2	118013683	118014081	TC32_WT_FLI1_vs_TC32_WT_IgG_peak_20804
chr2	118087720	118089530	TC32_WT_FLI1_vs_TC32_WT_IgG_peak_20805
chr2	118168913	118169854	TC32_WT_FLI1_vs_TC32_WT_IgG_peak_20806
chr2	118185971	118186375	TC32_WT_FLI1_vs_TC32_WT_IgG_peak_20807
chr2	118194465	118195446	TC32_WT_FLI1_vs_TC32_WT_IgG_peak_20808
chr2	118195588	118195926	TC32_WT_FLI1_vs_TC32_WT_IgG_peak_20809
chr2	118222580	118222795	TC32_WT_FLI1_vs_TC32_WT_IgG_peak_20810
chr2	118223339	118224414	TC32_WT_FLI1_vs_TC32_WT_IgG_peak_20811
chr2	118224824	118225071	TC32_WT_FLI1_vs_TC32_WT_IgG_peak_20812
chr2	118225201	118225464	TC32_WT_FLI1_vs_TC32_WT_IgG_peak_20813
chr2	118249735	118250606	TC32_WT_FLI1_vs_TC32_WT_IgG_peak_20814
chr2	118251078	118251941	TC32_WT_FLI1_vs_TC32_WT_IgG_peak_20815
chr2	118256135	118256478	TC32_WT_FLI1_vs_TC32_WT_IgG_peak_20816
chr2	118309355	118309993	TC32_WT_FLI1_vs_TC32_WT_IgG_peak_20817
chr2	118310220	118310712	TC32_WT_FLI1_vs_TC32_WT_IgG_peak_20818
chr2	118473758	118474314	TC32_WT_FLI1_vs_TC32_WT_IgG_peak_20819
chr2	118477487	118477740	TC32_WT_FLI1_vs_TC32_WT_IgG_peak_20820
chr2	118847363	118848195	TC32_WT_FLI1_vs_TC32_WT_IgG_peak_20821
chr2	118855461	118855738	TC32_WT_FLI1_vs_TC32_WT_IgG_peak_20822
chr2	119191616	119192249	TC32_WT_FLI1_vs_TC32_WT_IgG_peak_20823
chr2	119192409	119192982	TC32_WT_FLI1_vs_TC32_WT_IgG_peak_20824
chr2	119193283	119195047	TC32_WT_FLI1_vs_TC32_WT_IgG_peak_20825
chr2	119195951	119197034	TC32_WT_FLI1_vs_TC32_WT_IgG_peak_20826
chr2	119319986	119320202	TC32_WT_FLI1_vs_TC32_WT_IgG_peak_20827
chr2	119323560	119324792	TC32_WT_FLI1_vs_TC32_WT_IgG_peak_20828
chr2	119366371	119367214	TC32_WT_FLI1_vs_TC32_WT_IgG_peak_20829
chr2	119387553	119388067	TC32_WT_FLI1_vs_TC32_WT_IgG_peak_20830
chr2	119407912	119408131	TC32_WT_FLI1_vs_TC32_WT_IgG_peak_20831
chr2	119414709	119415105	TC32_WT_FLI1_vs_TC32_WT_IgG_peak_20832
chr2	119431263	119431774	TC32_WT_FLI1_vs_TC32_WT_IgG_peak_20833
chr2	119432227	119432777	TC32_WT_FLI1_vs_TC32_WT_IgG_peak_20834
chr2	119449230	119449978	TC32_WT_FLI1_vs_TC32_WT_IgG_peak_20835
chr2	119450229	119450508	TC32_WT_FLI1_vs_TC32_WT_IgG_peak_20836
chr2	119525099	119526806	TC32_WT_FLI1_vs_TC32_WT_IgG_peak_20837
chr2	119736246	119736482	TC32_WT_FLI1_vs_TC32_WT_IgG_peak_20838
chr2	119759623	119760037	TC32_WT_FLI1_vs_TC32_WT_IgG_peak_20839
chr2	119826004	119826752	TC32_WT_FLI1_vs_TC32_WT_IgG_peak_20840
chr2	120012365	120013250	TC32_WT_FLI1_vs_TC32_WT_IgG_peak_20841
chr2	120245743	120245948	TC32_WT_FLI1_vs_TC32_WT_IgG_peak_20842
chr2	120252492	120252917	TC32_WT_FLI1_vs_TC32_WT_IgG_peak_20843
chr2	120253259	120253460	TC32_WT_FLI1_vs_TC32_WT_IgG_peak_20844
chr2	120256154	120258031	TC32_WT_FLI1_vs_TC32_WT_IgG_peak_20845
chr2	120550442	120551091	TC32_WT_FLI1_vs_TC32_WT_IgG_peak_20846
chr2	120736360	120736652	TC32_WT_FLI1_vs_TC32_WT_IgG_peak_20847
chr2	120736908	120737141	TC32_WT_FLI1_vs_TC32_WT_IgG_peak_20848
chr2	120737747	120737947	TC32_WT_FLI1_vs_TC32_WT_IgG_peak_20849
chr2	120782630	120784304	TC32_WT_FLI1_vs_TC32_WT_IgG_peak_20850
chr2	120786123	120786498	TC32_WT_FLI1_vs_TC32_WT_IgG_peak_20851
chr2	120825832	120826284	TC32_WT_FLI1_vs_TC32_WT_IgG_peak_20852
chr2	120879184	120879495	TC32_WT_FLI1_vs_TC32_WT_IgG_peak_20853
chr2	120926758	120927042	TC32_WT_FLI1_vs_TC32_WT_IgG_peak_20854
chr2	120937429	120937661	TC32_WT_FLI1_vs_TC32_WT_IgG_peak_20855
chr2	121159235	121160736	TC32_WT_FLI1_vs_TC32_WT_IgG_peak_20856
chr2	121377539	121377739	TC32_WT_FLI1_vs_TC32_WT_IgG_peak_20857
chr2	121480403	121480603	TC32_WT_FLI1_vs_TC32_WT_IgG_peak_20858
chr2	121530122	121531489	TC32_WT_FLI1_vs_TC32_WT_IgG_peak_20859
chr2	121596433	121596834	TC32_WT_FLI1_vs_TC32_WT_IgG_peak_20860
chr2	121616608	121618687	TC32_WT_FLI1_vs_TC32_WT_IgG_peak_20861
chr2	121634614	121634918	TC32_WT_FLI1_vs_TC32_WT_IgG_peak_20862
chr2	121649605	121650323	TC32_WT_FLI1_vs_TC32_WT_IgG_peak_20863
chr2	121736582	121737160	TC32_WT_FLI1_vs_TC32_WT_IgG_peak_20864
chr2	121755390	121755748	TC32_WT_FLI1_vs_TC32_WT_IgG_peak_20865
chr2	121772491	121772821	TC32_WT_FLI1_vs_TC32_WT_IgG_peak_20866
chr2	121908084	121908410	TC32_WT_FLI1_vs_TC32_WT_IgG_peak_20867
chr2	121969179	121970587	TC32_WT_FLI1_vs_TC32_WT_IgG_peak_20868
chr2	122105115	122106355	TC32_WT_FLI1_vs_TC32_WT_IgG_peak_20869
chr2	122156419	122156620	TC32_WT_FLI1_vs_TC32_WT_IgG_peak_20870
chr2	122203002	122204111	TC32_WT_FLI1_vs_TC32_WT_IgG_peak_20871
chr2	122205500	122205749	TC32_WT_FLI1_vs_TC32_WT_IgG_peak_20872
chr2	122491134	122491597	TC32_WT_FLI1_vs_TC32_WT_IgG_peak_20873
chr2	122496786	122498763	TC32_WT_FLI1_vs_TC32_WT_IgG_peak_20874
chr2	122498945	122502194	TC32_WT_FLI1_vs_TC32_WT_IgG_peak_20875
chr2	122508568	122508845	TC32_WT_FLI1_vs_TC32_WT_IgG_peak_20876
chr2	122509319	122510201	TC32_WT_FLI1_vs_TC32_WT_IgG_peak_20877
chr2	122927367	122927701	TC32_WT_FLI1_vs_TC32_WT_IgG_peak_20878
chr2	126307811	126308281	TC32_WT_FLI1_vs_TC32_WT_IgG_peak_20879
chr2	126308434	126308997	TC32_WT_FLI1_vs_TC32_WT_IgG_peak_20880
chr2	126657476	126658171	TC32_WT_FLI1_vs_TC32_WT_IgG_peak_20881
chr2	126659158	126659382	TC32_WT_FLI1_vs_TC32_WT_IgG_peak_20882
chr2	126809149	126809443	TC32_WT_FLI1_vs_TC32_WT_IgG_peak_20883
chr2	127025772	127025972	TC32_WT_FLI1_vs_TC32_WT_IgG_peak_20884
chr2	127105263	127105540	TC32_WT_FLI1_vs_TC32_WT_IgG_peak_20885
chr2	127105698	127106256	TC32_WT_FLI1_vs_TC32_WT_IgG_peak_20886
chr2	127107433	127107633	TC32_WT_FLI1_vs_TC32_WT_IgG_peak_20887
chr2	127109082	127109904	TC32_WT_FLI1_vs_TC32_WT_IgG_peak_20888
chr2	127225012	127225349	TC32_WT_FLI1_vs_TC32_WT_IgG_peak_20889
chr2	127226260	127227178	TC32_WT_FLI1_vs_TC32_WT_IgG_peak_20890
chr2	127231554	127231922	TC32_WT_FLI1_vs_TC32_WT_IgG_peak_20891
chr2	127233182	127233890	TC32_WT_FLI1_vs_TC32_WT_IgG_peak_20892
chr2	127234844	127236439	TC32_WT_FLI1_vs_TC32_WT_IgG_peak_20893
chr2	127236932	127237214	TC32_WT_FLI1_vs_TC32_WT_IgG_peak_20894
chr2	127237450	127237709	TC32_WT_FLI1_vs_TC32_WT_IgG_peak_20895
chr2	127255310	127255545	TC32_WT_FLI1_vs_TC32_WT_IgG_peak_20896
chr2	127293517	127294863	TC32_WT_FLI1_vs_TC32_WT_IgG_peak_20897
chr2	127305859	127306747	TC32_WT_FLI1_vs_TC32_WT_IgG_peak_20898
chr2	127388160	127388825	TC32_WT_FLI1_vs_TC32_WT_IgG_peak_20899
chr2	127411391	127411941	TC32_WT_FLI1_vs_TC32_WT_IgG_peak_20900
chr2	127455086	127455321	TC32_WT_FLI1_vs_TC32_WT_IgG_peak_20901
chr2	127455820	127456256	TC32_WT_FLI1_vs_TC32_WT_IgG_peak_20902
chr2	127508756	127509252	TC32_WT_FLI1_vs_TC32_WT_IgG_peak_20903
chr2	127526555	127526825	TC32_WT_FLI1_vs_TC32_WT_IgG_peak_20904
chr2	127649380	127649610	TC32_WT_FLI1_vs_TC32_WT_IgG_peak_20905
chr2	127701174	127701391	TC32_WT_FLI1_vs_TC32_WT_IgG_peak_20906
chr2	127829736	127830271	TC32_WT_FLI1_vs_TC32_WT_IgG_peak_20907
chr2	127886022	127886687	TC32_WT_FLI1_vs_TC32_WT_IgG_peak_20908
chr2	128027372	128028443	TC32_WT_FLI1_vs_TC32_WT_IgG_peak_20909
chr2	128090675	128092168	TC32_WT_FLI1_vs_TC32_WT_IgG_peak_20910
chr2	128196319	128196735	TC32_WT_FLI1_vs_TC32_WT_IgG_peak_20911
chr2	128233268	128233475	TC32_WT_FLI1_vs_TC32_WT_IgG_peak_20912
chr2	128246652	128246863	TC32_WT_FLI1_vs_TC32_WT_IgG_peak_20913
chr2	128260882	128261082	TC32_WT_FLI1_vs_TC32_WT_IgG_peak_20914
chr2	128322380	128322657	TC32_WT_FLI1_vs_TC32_WT_IgG_peak_20915
chr2	128395637	128396567	TC32_WT_FLI1_vs_TC32_WT_IgG_peak_20916
chr2	128633687	128633887	TC32_WT_FLI1_vs_TC32_WT_IgG_peak_20917
chr2	128635278	128637325	TC32_WT_FLI1_vs_TC32_WT_IgG_peak_20918
chr2	128638320	128639629	TC32_WT_FLI1_vs_TC32_WT_IgG_peak_20919
chr2	128710199	128711223	TC32_WT_FLI1_vs_TC32_WT_IgG_peak_20920
chr2	128831728	128832345	TC32_WT_FLI1_vs_TC32_WT_IgG_peak_20921
chr2	128986007	128986458	TC32_WT_FLI1_vs_TC32_WT_IgG_peak_20922
chr2	129605606	129606122	TC32_WT_FLI1_vs_TC32_WT_IgG_peak_20923
chr2	129606334	129607247	TC32_WT_FLI1_vs_TC32_WT_IgG_peak_20924
chr2	129731362	129732014	TC32_WT_FLI1_vs_TC32_WT_IgG_peak_20925
chr2	129732166	129732723	TC32_WT_FLI1_vs_TC32_WT_IgG_peak_20926
chr2	129780839	129781248	TC32_WT_FLI1_vs_TC32_WT_IgG_peak_20927
chr2	129877350	129877576	TC32_WT_FLI1_vs_TC32_WT_IgG_peak_20928
chr2	129943713	129943967	TC32_WT_FLI1_vs_TC32_WT_IgG_peak_20929
chr2	130181658	130182120	TC32_WT_FLI1_vs_TC32_WT_IgG_peak_20930
chr2	130337317	130337557	TC32_WT_FLI1_vs_TC32_WT_IgG_peak_20931
chr2	130342193	130342701	TC32_WT_FLI1_vs_TC32_WT_IgG_peak_20932
chr2	130342839	130343056	TC32_WT_FLI1_vs_TC32_WT_IgG_peak_20933
chr2	130797642	130798399	TC32_WT_FLI1_vs_TC32_WT_IgG_peak_20934
chr2	130824725	130824985	TC32_WT_FLI1_vs_TC32_WT_IgG_peak_20935
chr2	130832758	130833790	TC32_WT_FLI1_vs_TC32_WT_IgG_peak_20936
chr2	130834035	130835002	TC32_WT_FLI1_vs_TC32_WT_IgG_peak_20937
chr2	130864250	130865861	TC32_WT_FLI1_vs_TC32_WT_IgG_peak_20938
chr2	130871864	130872517	TC32_WT_FLI1_vs_TC32_WT_IgG_peak_20939
chr2	130885159	130885579	TC32_WT_FLI1_vs_TC32_WT_IgG_peak_20940
chr2	130890723	130890976	TC32_WT_FLI1_vs_TC32_WT_IgG_peak_20941
chr2	130966071	130967343	TC32_WT_FLI1_vs_TC32_WT_IgG_peak_20942
chr2	131093553	131093780	TC32_WT_FLI1_vs_TC32_WT_IgG_peak_20943
chr2	131104758	131105449	TC32_WT_FLI1_vs_TC32_WT_IgG_peak_20944
chr2	131419482	131419908	TC32_WT_FLI1_vs_TC32_WT_IgG_peak_20945
chr2	131421859	131422232	TC32_WT_FLI1_vs_TC32_WT_IgG_peak_20946
chr2	131492540	131493039	TC32_WT_FLI1_vs_TC32_WT_IgG_peak_20947
chr2	131802019	131802252	TC32_WT_FLI1_vs_TC32_WT_IgG_peak_20948
chr2	131857974	131858201	TC32_WT_FLI1_vs_TC32_WT_IgG_peak_20949
chr2	131858463	131858677	TC32_WT_FLI1_vs_TC32_WT_IgG_peak_20950
chr2	132237810	132238416	TC32_WT_FLI1_vs_TC32_WT_IgG_peak_20951
chr2	132276887	132277149	TC32_WT_FLI1_vs_TC32_WT_IgG_peak_20952
chr2	132277307	132277645	TC32_WT_FLI1_vs_TC32_WT_IgG_peak_20953
chr2	132347018	132347749	TC32_WT_FLI1_vs_TC32_WT_IgG_peak_20954
chr2	132347899	132348099	TC32_WT_FLI1_vs_TC32_WT_IgG_peak_20955
chr2	132348874	132349371	TC32_WT_FLI1_vs_TC32_WT_IgG_peak_20956
chr2	132349509	132349795	TC32_WT_FLI1_vs_TC32_WT_IgG_peak_20957
chr2	132352238	132353830	TC32_WT_FLI1_vs_TC32_WT_IgG_peak_20958
chr2	132401893	132402226	TC32_WT_FLI1_vs_TC32_WT_IgG_peak_20959
chr2	132403279	132405708	TC32_WT_FLI1_vs_TC32_WT_IgG_peak_20960
chr2	132405875	132406409	TC32_WT_FLI1_vs_TC32_WT_IgG_peak_20961
chr2	132406815	132407043	TC32_WT_FLI1_vs_TC32_WT_IgG_peak_20962
chr2	132407207	132408246	TC32_WT_FLI1_vs_TC32_WT_IgG_peak_20963
chr2	132410167	132410832	TC32_WT_FLI1_vs_TC32_WT_IgG_peak_20964
chr2	132415701	132416702	TC32_WT_FLI1_vs_TC32_WT_IgG_peak_20965
chr2	132441063	132441436	TC32_WT_FLI1_vs_TC32_WT_IgG_peak_20966
chr2	132469049	132469626	TC32_WT_FLI1_vs_TC32_WT_IgG_peak_20967
chr2	132547397	132547650	TC32_WT_FLI1_vs_TC32_WT_IgG_peak_20968
chr2	132589515	132590029	TC32_WT_FLI1_vs_TC32_WT_IgG_peak_20969
chr2	132623296	132623569	TC32_WT_FLI1_vs_TC32_WT_IgG_peak_20970
chr2	132631993	132632193	TC32_WT_FLI1_vs_TC32_WT_IgG_peak_20971
chr2	132652211	132653181	TC32_WT_FLI1_vs_TC32_WT_IgG_peak_20972
chr2	132667878	132668933	TC32_WT_FLI1_vs_TC32_WT_IgG_peak_20973
chr2	132669731	132670272	TC32_WT_FLI1_vs_TC32_WT_IgG_peak_20974
chr2	132671589	132671897	TC32_WT_FLI1_vs_TC32_WT_IgG_peak_20975
chr2	132815888	132816732	TC32_WT_FLI1_vs_TC32_WT_IgG_peak_20976
chr2	132937863	132938143	TC32_WT_FLI1_vs_TC32_WT_IgG_peak_20977
chr2	132977744	132977944	TC32_WT_FLI1_vs_TC32_WT_IgG_peak_20978
chr2	133171256	133171889	TC32_WT_FLI1_vs_TC32_WT_IgG_peak_20979
chr2	133265485	133266007	TC32_WT_FLI1_vs_TC32_WT_IgG_peak_20980
chr2	133267530	133267837	TC32_WT_FLI1_vs_TC32_WT_IgG_peak_20981
chr2	133293558	133294340	TC32_WT_FLI1_vs_TC32_WT_IgG_peak_20982
chr2	133326499	133327208	TC32_WT_FLI1_vs_TC32_WT_IgG_peak_20983
chr2	133393346	133394543	TC32_WT_FLI1_vs_TC32_WT_IgG_peak_20984
chr2	133411223	133411710	TC32_WT_FLI1_vs_TC32_WT_IgG_peak_20985
chr2	133411896	133412408	TC32_WT_FLI1_vs_TC32_WT_IgG_peak_20986
chr2	133421671	133422085	TC32_WT_FLI1_vs_TC32_WT_IgG_peak_20987
chr2	133422624	133422933	TC32_WT_FLI1_vs_TC32_WT_IgG_peak_20988
chr2	133423118	133423428	TC32_WT_FLI1_vs_TC32_WT_IgG_peak_20989
chr2	133489363	133489699	TC32_WT_FLI1_vs_TC32_WT_IgG_peak_20990
chr2	133489842	133490418	TC32_WT_FLI1_vs_TC32_WT_IgG_peak_20991
chr2	133491146	133491688	TC32_WT_FLI1_vs_TC32_WT_IgG_peak_20992
chr2	133491856	133492056	TC32_WT_FLI1_vs_TC32_WT_IgG_peak_20993
chr2	133492453	133492653	TC32_WT_FLI1_vs_TC32_WT_IgG_peak_20994
chr2	133494140	133494525	TC32_WT_FLI1_vs_TC32_WT_IgG_peak_20995
chr2	133495110	133495312	TC32_WT_FLI1_vs_TC32_WT_IgG_peak_20996
chr2	133495498	133504037	TC32_WT_FLI1_vs_TC32_WT_IgG_peak_20997
chr2	133504353	133506149	TC32_WT_FLI1_vs_TC32_WT_IgG_peak_20998
chr2	133506375	133508071	TC32_WT_FLI1_vs_TC32_WT_IgG_peak_20999
chr2	133508582	133508830	TC32_WT_FLI1_vs_TC32_WT_IgG_peak_21000
chr2	133509441	133509871	TC32_WT_FLI1_vs_TC32_WT_IgG_peak_21001
chr2	133512460	133512785	TC32_WT_FLI1_vs_TC32_WT_IgG_peak_21002
chr2	133514371	133514747	TC32_WT_FLI1_vs_TC32_WT_IgG_peak_21003
chr2	133515024	133515845	TC32_WT_FLI1_vs_TC32_WT_IgG_peak_21004
chr2	133516288	133518350	TC32_WT_FLI1_vs_TC32_WT_IgG_peak_21005
chr2	133518862	133519190	TC32_WT_FLI1_vs_TC32_WT_IgG_peak_21006
chr2	133520217	133520739	TC32_WT_FLI1_vs_TC32_WT_IgG_peak_21007
chr2	133520988	133521658	TC32_WT_FLI1_vs_TC32_WT_IgG_peak_21008
chr2	133521874	133523045	TC32_WT_FLI1_vs_TC32_WT_IgG_peak_21009
chr2	133523186	133529414	TC32_WT_FLI1_vs_TC32_WT_IgG_peak_21010
chr2	133529607	133529830	TC32_WT_FLI1_vs_TC32_WT_IgG_peak_21011
chr2	133530175	133530959	TC32_WT_FLI1_vs_TC32_WT_IgG_peak_21012
chr2	133531439	133531902	TC32_WT_FLI1_vs_TC32_WT_IgG_peak_21013
chr2	133533877	133534192	TC32_WT_FLI1_vs_TC32_WT_IgG_peak_21014
chr2	133561019	133561695	TC32_WT_FLI1_vs_TC32_WT_IgG_peak_21015
chr2	133567829	133568478	TC32_WT_FLI1_vs_TC32_WT_IgG_peak_21016
chr2	133584272	133585448	TC32_WT_FLI1_vs_TC32_WT_IgG_peak_21017
chr2	133674557	133675871	TC32_WT_FLI1_vs_TC32_WT_IgG_peak_21018
chr2	133754899	133756139	TC32_WT_FLI1_vs_TC32_WT_IgG_peak_21019
chr2	133777615	133778394	TC32_WT_FLI1_vs_TC32_WT_IgG_peak_21020
chr2	133779232	133780600	TC32_WT_FLI1_vs_TC32_WT_IgG_peak_21021
chr2	133790017	133790217	TC32_WT_FLI1_vs_TC32_WT_IgG_peak_21022
chr2	133805617	133806238	TC32_WT_FLI1_vs_TC32_WT_IgG_peak_21023
chr2	133817443	133818657	TC32_WT_FLI1_vs_TC32_WT_IgG_peak_21024
chr2	133820420	133820620	TC32_WT_FLI1_vs_TC32_WT_IgG_peak_21025
chr2	133841912	133842746	TC32_WT_FLI1_vs_TC32_WT_IgG_peak_21026
chr2	133842951	133844870	TC32_WT_FLI1_vs_TC32_WT_IgG_peak_21027
chr2	134149416	134149616	TC32_WT_FLI1_vs_TC32_WT_IgG_peak_21028
chr2	134202552	134202818	TC32_WT_FLI1_vs_TC32_WT_IgG_peak_21029
chr2	134307124	134307531	TC32_WT_FLI1_vs_TC32_WT_IgG_peak_21030
chr2	134320166	134320405	TC32_WT_FLI1_vs_TC32_WT_IgG_peak_21031
chr2	134320808	134321008	TC32_WT_FLI1_vs_TC32_WT_IgG_peak_21032
chr2	134321157	134321364	TC32_WT_FLI1_vs_TC32_WT_IgG_peak_21033
chr2	134775079	134775359	TC32_WT_FLI1_vs_TC32_WT_IgG_peak_21034
chr2	134918010	134918737	TC32_WT_FLI1_vs_TC32_WT_IgG_peak_21035
chr2	135530296	135531824	TC32_WT_FLI1_vs_TC32_WT_IgG_peak_21036
chr2	135741653	135741996	TC32_WT_FLI1_vs_TC32_WT_IgG_peak_21037
chr2	135876524	135876806	TC32_WT_FLI1_vs_TC32_WT_IgG_peak_21038
chr2	135980618	135980881	TC32_WT_FLI1_vs_TC32_WT_IgG_peak_21039
chr2	135984783	135985928	TC32_WT_FLI1_vs_TC32_WT_IgG_peak_21040
chr2	136116146	136116480	TC32_WT_FLI1_vs_TC32_WT_IgG_peak_21041
chr2	136118229	136119151	TC32_WT_FLI1_vs_TC32_WT_IgG_peak_21042
chr2	136125428	136126588	TC32_WT_FLI1_vs_TC32_WT_IgG_peak_21043
chr2	136136150	136136509	TC32_WT_FLI1_vs_TC32_WT_IgG_peak_21044
chr2	136155897	136156292	TC32_WT_FLI1_vs_TC32_WT_IgG_peak_21045
chr2	136156422	136156622	TC32_WT_FLI1_vs_TC32_WT_IgG_peak_21046
chr2	136160950	136161150	TC32_WT_FLI1_vs_TC32_WT_IgG_peak_21047
chr2	136161462	136163529	TC32_WT_FLI1_vs_TC32_WT_IgG_peak_21048
chr2	136163674	136164534	TC32_WT_FLI1_vs_TC32_WT_IgG_peak_21049
chr2	136168382	136168768	TC32_WT_FLI1_vs_TC32_WT_IgG_peak_21050
chr2	136173705	136174123	TC32_WT_FLI1_vs_TC32_WT_IgG_peak_21051
chr2	136179196	136179542	TC32_WT_FLI1_vs_TC32_WT_IgG_peak_21052
chr2	136327459	136328285	TC32_WT_FLI1_vs_TC32_WT_IgG_peak_21053
chr2	137106517	137106876	TC32_WT_FLI1_vs_TC32_WT_IgG_peak_21054
chr2	137128588	137128839	TC32_WT_FLI1_vs_TC32_WT_IgG_peak_21055
chr2	137129019	137129353	TC32_WT_FLI1_vs_TC32_WT_IgG_peak_21056
chr2	137171517	137171987	TC32_WT_FLI1_vs_TC32_WT_IgG_peak_21057
chr2	137172303	137172532	TC32_WT_FLI1_vs_TC32_WT_IgG_peak_21058
chr2	137937756	137938314	TC32_WT_FLI1_vs_TC32_WT_IgG_peak_21059
chr2	137963810	137964928	TC32_WT_FLI1_vs_TC32_WT_IgG_peak_21060
chr2	138072076	138072738	TC32_WT_FLI1_vs_TC32_WT_IgG_peak_21061
chr2	138501213	138501650	TC32_WT_FLI1_vs_TC32_WT_IgG_peak_21062
chr2	138501952	138502393	TC32_WT_FLI1_vs_TC32_WT_IgG_peak_21063
chr2	138699509	138699821	TC32_WT_FLI1_vs_TC32_WT_IgG_peak_21064
chr2	138811072	138813307	TC32_WT_FLI1_vs_TC32_WT_IgG_peak_21065
chr2	138866810	138867728	TC32_WT_FLI1_vs_TC32_WT_IgG_peak_21066
chr2	138922765	138923932	TC32_WT_FLI1_vs_TC32_WT_IgG_peak_21067
chr2	138928414	138929945	TC32_WT_FLI1_vs_TC32_WT_IgG_peak_21068
chr2	138947952	138948152	TC32_WT_FLI1_vs_TC32_WT_IgG_peak_21069
chr2	138960084	138960362	TC32_WT_FLI1_vs_TC32_WT_IgG_peak_21070
chr2	138984497	138984826	TC32_WT_FLI1_vs_TC32_WT_IgG_peak_21071
chr2	138985143	138985543	TC32_WT_FLI1_vs_TC32_WT_IgG_peak_21072
chr2	139791079	139791286	TC32_WT_FLI1_vs_TC32_WT_IgG_peak_21073
chr2	139835004	139835204	TC32_WT_FLI1_vs_TC32_WT_IgG_peak_21074
chr2	139835490	139836059	TC32_WT_FLI1_vs_TC32_WT_IgG_peak_21075
chr2	139836571	139837522	TC32_WT_FLI1_vs_TC32_WT_IgG_peak_21076
chr2	140027696	140028655	TC32_WT_FLI1_vs_TC32_WT_IgG_peak_21077
chr2	140136020	140136321	TC32_WT_FLI1_vs_TC32_WT_IgG_peak_21078
chr2	140138959	140139278	TC32_WT_FLI1_vs_TC32_WT_IgG_peak_21079
chr2	140139727	140139964	TC32_WT_FLI1_vs_TC32_WT_IgG_peak_21080
chr2	140140181	140140510	TC32_WT_FLI1_vs_TC32_WT_IgG_peak_21081
chr2	140141808	140147499	TC32_WT_FLI1_vs_TC32_WT_IgG_peak_21082
chr2	140147807	140149236	TC32_WT_FLI1_vs_TC32_WT_IgG_peak_21083
chr2	140149423	140149623	TC32_WT_FLI1_vs_TC32_WT_IgG_peak_21084
chr2	140149974	140150415	TC32_WT_FLI1_vs_TC32_WT_IgG_peak_21085
chr2	140150607	140151222	TC32_WT_FLI1_vs_TC32_WT_IgG_peak_21086
chr2	140158007	140158207	TC32_WT_FLI1_vs_TC32_WT_IgG_peak_21087
chr2	140539171	140539530	TC32_WT_FLI1_vs_TC32_WT_IgG_peak_21088
chr2	140956916	140962333	TC32_WT_FLI1_vs_TC32_WT_IgG_peak_21089
chr2	140962521	140962949	TC32_WT_FLI1_vs_TC32_WT_IgG_peak_21090
chr2	140966298	140966775	TC32_WT_FLI1_vs_TC32_WT_IgG_peak_21091
chr2	141152100	141153098	TC32_WT_FLI1_vs_TC32_WT_IgG_peak_21092
chr2	141392222	141392521	TC32_WT_FLI1_vs_TC32_WT_IgG_peak_21093
chr2	141392759	141393669	TC32_WT_FLI1_vs_TC32_WT_IgG_peak_21094
chr2	141473643	141474485	TC32_WT_FLI1_vs_TC32_WT_IgG_peak_21095
chr2	141534704	141535019	TC32_WT_FLI1_vs_TC32_WT_IgG_peak_21096
chr2	141555964	141556350	TC32_WT_FLI1_vs_TC32_WT_IgG_peak_21097
chr2	141589051	141591282	TC32_WT_FLI1_vs_TC32_WT_IgG_peak_21098
chr2	141591649	141592356	TC32_WT_FLI1_vs_TC32_WT_IgG_peak_21099
chr2	141596540	141596853	TC32_WT_FLI1_vs_TC32_WT_IgG_peak_21100
chr2	141597685	141597970	TC32_WT_FLI1_vs_TC32_WT_IgG_peak_21101
chr2	141598204	141598442	TC32_WT_FLI1_vs_TC32_WT_IgG_peak_21102
chr2	141598603	141598888	TC32_WT_FLI1_vs_TC32_WT_IgG_peak_21103
chr2	141599246	141603533	TC32_WT_FLI1_vs_TC32_WT_IgG_peak_21104
chr2	141603724	141604404	TC32_WT_FLI1_vs_TC32_WT_IgG_peak_21105
chr2	141606766	141607026	TC32_WT_FLI1_vs_TC32_WT_IgG_peak_21106
chr2	141610944	141611588	TC32_WT_FLI1_vs_TC32_WT_IgG_peak_21107
chr2	141630022	141630643	TC32_WT_FLI1_vs_TC32_WT_IgG_peak_21108
chr2	141940574	141940898	TC32_WT_FLI1_vs_TC32_WT_IgG_peak_21109
chr2	142037321	142038200	TC32_WT_FLI1_vs_TC32_WT_IgG_peak_21110
chr2	142103470	142104944	TC32_WT_FLI1_vs_TC32_WT_IgG_peak_21111
chr2	142110906	142111274	TC32_WT_FLI1_vs_TC32_WT_IgG_peak_21112
chr2	142112227	142114317	TC32_WT_FLI1_vs_TC32_WT_IgG_peak_21113
chr2	142117906	142118186	TC32_WT_FLI1_vs_TC32_WT_IgG_peak_21114
chr2	142121567	142121822	TC32_WT_FLI1_vs_TC32_WT_IgG_peak_21115
chr2	142129050	142129521	TC32_WT_FLI1_vs_TC32_WT_IgG_peak_21116
chr2	142130339	142132555	TC32_WT_FLI1_vs_TC32_WT_IgG_peak_21117
chr2	142135189	142135499	TC32_WT_FLI1_vs_TC32_WT_IgG_peak_21118
chr2	142137302	142137711	TC32_WT_FLI1_vs_TC32_WT_IgG_peak_21119
chr2	142138451	142138809	TC32_WT_FLI1_vs_TC32_WT_IgG_peak_21120
chr2	142139521	142141161	TC32_WT_FLI1_vs_TC32_WT_IgG_peak_21121
chr2	142142070	142142270	TC32_WT_FLI1_vs_TC32_WT_IgG_peak_21122
chr2	142184896	142187117	TC32_WT_FLI1_vs_TC32_WT_IgG_peak_21123
chr2	142417828	142418075	TC32_WT_FLI1_vs_TC32_WT_IgG_peak_21124
chr2	142531113	142531473	TC32_WT_FLI1_vs_TC32_WT_IgG_peak_21125
chr2	142531632	142532007	TC32_WT_FLI1_vs_TC32_WT_IgG_peak_21126
chr2	142537183	142537556	TC32_WT_FLI1_vs_TC32_WT_IgG_peak_21127
chr2	142537744	142537944	TC32_WT_FLI1_vs_TC32_WT_IgG_peak_21128
chr2	142539279	142545738	TC32_WT_FLI1_vs_TC32_WT_IgG_peak_21129
chr2	142550876	142551290	TC32_WT_FLI1_vs_TC32_WT_IgG_peak_21130
chr2	142556586	142558204	TC32_WT_FLI1_vs_TC32_WT_IgG_peak_21131
chr2	142558460	142558953	TC32_WT_FLI1_vs_TC32_WT_IgG_peak_21132
chr2	142603495	142603796	TC32_WT_FLI1_vs_TC32_WT_IgG_peak_21133
chr2	142604039	142604415	TC32_WT_FLI1_vs_TC32_WT_IgG_peak_21134
chr2	142605017	142605442	TC32_WT_FLI1_vs_TC32_WT_IgG_peak_21135
chr2	142605773	142605996	TC32_WT_FLI1_vs_TC32_WT_IgG_peak_21136
chr2	142857349	142857698	TC32_WT_FLI1_vs_TC32_WT_IgG_peak_21137
chr2	142973027	142975105	TC32_WT_FLI1_vs_TC32_WT_IgG_peak_21138
chr2	142981029	142981303	TC32_WT_FLI1_vs_TC32_WT_IgG_peak_21139
chr2	142989241	142990279	TC32_WT_FLI1_vs_TC32_WT_IgG_peak_21140
chr2	142990510	142990714	TC32_WT_FLI1_vs_TC32_WT_IgG_peak_21141
chr2	142990918	142991558	TC32_WT_FLI1_vs_TC32_WT_IgG_peak_21142
chr2	143034207	143034441	TC32_WT_FLI1_vs_TC32_WT_IgG_peak_21143
chr2	143055741	143055972	TC32_WT_FLI1_vs_TC32_WT_IgG_peak_21144
chr2	143110665	143110926	TC32_WT_FLI1_vs_TC32_WT_IgG_peak_21145
chr2	143131315	143132332	TC32_WT_FLI1_vs_TC32_WT_IgG_peak_21146
chr2	143132472	143132672	TC32_WT_FLI1_vs_TC32_WT_IgG_peak_21147
chr2	143177288	143177770	TC32_WT_FLI1_vs_TC32_WT_IgG_peak_21148
chr2	143449949	143450252	TC32_WT_FLI1_vs_TC32_WT_IgG_peak_21149
chr2	143451315	143452644	TC32_WT_FLI1_vs_TC32_WT_IgG_peak_21150
chr2	143480607	143481027	TC32_WT_FLI1_vs_TC32_WT_IgG_peak_21151
chr2	143481210	143481419	TC32_WT_FLI1_vs_TC32_WT_IgG_peak_21152
chr2	143481693	143482278	TC32_WT_FLI1_vs_TC32_WT_IgG_peak_21153
chr2	143482501	143483198	TC32_WT_FLI1_vs_TC32_WT_IgG_peak_21154
chr2	143499423	143499983	TC32_WT_FLI1_vs_TC32_WT_IgG_peak_21155
chr2	143524870	143526809	TC32_WT_FLI1_vs_TC32_WT_IgG_peak_21156
chr2	143685400	143685624	TC32_WT_FLI1_vs_TC32_WT_IgG_peak_21157
chr2	143686433	143687383	TC32_WT_FLI1_vs_TC32_WT_IgG_peak_21158
chr2	143689416	143689934	TC32_WT_FLI1_vs_TC32_WT_IgG_peak_21159
chr2	143690422	143692368	TC32_WT_FLI1_vs_TC32_WT_IgG_peak_21160
chr2	143779271	143779583	TC32_WT_FLI1_vs_TC32_WT_IgG_peak_21161
chr2	144014919	144015214	TC32_WT_FLI1_vs_TC32_WT_IgG_peak_21162
chr2	144137038	144137269	TC32_WT_FLI1_vs_TC32_WT_IgG_peak_21163
chr2	144152075	144153293	TC32_WT_FLI1_vs_TC32_WT_IgG_peak_21164
chr2	144274370	144274604	TC32_WT_FLI1_vs_TC32_WT_IgG_peak_21165
chr2	144316568	144320624	TC32_WT_FLI1_vs_TC32_WT_IgG_peak_21166
chr2	144321207	144321450	TC32_WT_FLI1_vs_TC32_WT_IgG_peak_21167
chr2	144331291	144331541	TC32_WT_FLI1_vs_TC32_WT_IgG_peak_21168
chr2	144331942	144332142	TC32_WT_FLI1_vs_TC32_WT_IgG_peak_21169
chr2	144349755	144350234	TC32_WT_FLI1_vs_TC32_WT_IgG_peak_21170
chr2	144359011	144360675	TC32_WT_FLI1_vs_TC32_WT_IgG_peak_21171
chr2	144360928	144362806	TC32_WT_FLI1_vs_TC32_WT_IgG_peak_21172
chr2	144364059	144364259	TC32_WT_FLI1_vs_TC32_WT_IgG_peak_21173
chr2	144364481	144365424	TC32_WT_FLI1_vs_TC32_WT_IgG_peak_21174
chr2	144372627	144372999	TC32_WT_FLI1_vs_TC32_WT_IgG_peak_21175
chr2	144452124	144453436	TC32_WT_FLI1_vs_TC32_WT_IgG_peak_21176
chr2	144454408	144454901	TC32_WT_FLI1_vs_TC32_WT_IgG_peak_21177
chr2	144455620	144456581	TC32_WT_FLI1_vs_TC32_WT_IgG_peak_21178
chr2	144456824	144457024	TC32_WT_FLI1_vs_TC32_WT_IgG_peak_21179
chr2	144461152	144461692	TC32_WT_FLI1_vs_TC32_WT_IgG_peak_21180
chr2	144507185	144507663	TC32_WT_FLI1_vs_TC32_WT_IgG_peak_21181
chr2	144509384	144509677	TC32_WT_FLI1_vs_TC32_WT_IgG_peak_21182
chr2	144509949	144510239	TC32_WT_FLI1_vs_TC32_WT_IgG_peak_21183
chr2	144510994	144511394	TC32_WT_FLI1_vs_TC32_WT_IgG_peak_21184
chr2	144512092	144512331	TC32_WT_FLI1_vs_TC32_WT_IgG_peak_21185
chr2	144513187	144513454	TC32_WT_FLI1_vs_TC32_WT_IgG_peak_21186
chr2	144514075	144514861	TC32_WT_FLI1_vs_TC32_WT_IgG_peak_21187
chr2	144515536	144515845	TC32_WT_FLI1_vs_TC32_WT_IgG_peak_21188
chr2	144516337	144516717	TC32_WT_FLI1_vs_TC32_WT_IgG_peak_21189
chr2	144518245	144519143	TC32_WT_FLI1_vs_TC32_WT_IgG_peak_21190
chr2	144519789	144522015	TC32_WT_FLI1_vs_TC32_WT_IgG_peak_21191
chr2	144523466	144524464	TC32_WT_FLI1_vs_TC32_WT_IgG_peak_21192
chr2	144642201	144642401	TC32_WT_FLI1_vs_TC32_WT_IgG_peak_21193
chr2	144643421	144644026	TC32_WT_FLI1_vs_TC32_WT_IgG_peak_21194
chr2	144835081	144835447	TC32_WT_FLI1_vs_TC32_WT_IgG_peak_21195
chr2	144835956	144836717	TC32_WT_FLI1_vs_TC32_WT_IgG_peak_21196
chr2	144924637	144926011	TC32_WT_FLI1_vs_TC32_WT_IgG_peak_21197
chr2	144938144	144938898	TC32_WT_FLI1_vs_TC32_WT_IgG_peak_21198
chr2	144942828	144943348	TC32_WT_FLI1_vs_TC32_WT_IgG_peak_21199
chr2	144944172	144944435	TC32_WT_FLI1_vs_TC32_WT_IgG_peak_21200
chr2	144945963	144946309	TC32_WT_FLI1_vs_TC32_WT_IgG_peak_21201
chr2	144946495	144947209	TC32_WT_FLI1_vs_TC32_WT_IgG_peak_21202
chr2	144947356	144948208	TC32_WT_FLI1_vs_TC32_WT_IgG_peak_21203
chr2	145029692	145030016	TC32_WT_FLI1_vs_TC32_WT_IgG_peak_21204
chr2	145030312	145030541	TC32_WT_FLI1_vs_TC32_WT_IgG_peak_21205
chr2	145042685	145043522	TC32_WT_FLI1_vs_TC32_WT_IgG_peak_21206
chr2	145043652	145043894	TC32_WT_FLI1_vs_TC32_WT_IgG_peak_21207
chr2	145044054	145045527	TC32_WT_FLI1_vs_TC32_WT_IgG_peak_21208
chr2	145045816	145050778	TC32_WT_FLI1_vs_TC32_WT_IgG_peak_21209
chr2	145051023	145051696	TC32_WT_FLI1_vs_TC32_WT_IgG_peak_21210
chr2	145052081	145052529	TC32_WT_FLI1_vs_TC32_WT_IgG_peak_21211
chr2	145052863	145053191	TC32_WT_FLI1_vs_TC32_WT_IgG_peak_21212
chr2	145053433	145053819	TC32_WT_FLI1_vs_TC32_WT_IgG_peak_21213
chr2	145054077	145054277	TC32_WT_FLI1_vs_TC32_WT_IgG_peak_21214
chr2	145055357	145055614	TC32_WT_FLI1_vs_TC32_WT_IgG_peak_21215
chr2	145058091	145058624	TC32_WT_FLI1_vs_TC32_WT_IgG_peak_21216
chr2	145058754	145059060	TC32_WT_FLI1_vs_TC32_WT_IgG_peak_21217
chr2	145059385	145060594	TC32_WT_FLI1_vs_TC32_WT_IgG_peak_21218
chr2	145065111	145066787	TC32_WT_FLI1_vs_TC32_WT_IgG_peak_21219
chr2	145168984	145169358	TC32_WT_FLI1_vs_TC32_WT_IgG_peak_21220
chr2	145188785	145188996	TC32_WT_FLI1_vs_TC32_WT_IgG_peak_21221
chr2	145189662	145190993	TC32_WT_FLI1_vs_TC32_WT_IgG_peak_21222
chr2	145286637	145286993	TC32_WT_FLI1_vs_TC32_WT_IgG_peak_21223
chr2	145542488	145542850	TC32_WT_FLI1_vs_TC32_WT_IgG_peak_21224
chr2	145543034	145543900	TC32_WT_FLI1_vs_TC32_WT_IgG_peak_21225
chr2	145544045	145544596	TC32_WT_FLI1_vs_TC32_WT_IgG_peak_21226
chr2	145653246	145653602	TC32_WT_FLI1_vs_TC32_WT_IgG_peak_21227
chr2	145682200	145683171	TC32_WT_FLI1_vs_TC32_WT_IgG_peak_21228
chr2	145751399	145751628	TC32_WT_FLI1_vs_TC32_WT_IgG_peak_21229
chr2	145751788	145753330	TC32_WT_FLI1_vs_TC32_WT_IgG_peak_21230
chr2	145931762	145932298	TC32_WT_FLI1_vs_TC32_WT_IgG_peak_21231
chr2	145934567	145934798	TC32_WT_FLI1_vs_TC32_WT_IgG_peak_21232
chr2	146239638	146240370	TC32_WT_FLI1_vs_TC32_WT_IgG_peak_21233
chr2	146240586	146240841	TC32_WT_FLI1_vs_TC32_WT_IgG_peak_21234
chr2	146311929	146314556	TC32_WT_FLI1_vs_TC32_WT_IgG_peak_21235
chr2	146314890	146315109	TC32_WT_FLI1_vs_TC32_WT_IgG_peak_21236
chr2	146315362	146315613	TC32_WT_FLI1_vs_TC32_WT_IgG_peak_21237
chr2	146324726	146325053	TC32_WT_FLI1_vs_TC32_WT_IgG_peak_21238
chr2	146325203	146326670	TC32_WT_FLI1_vs_TC32_WT_IgG_peak_21239
chr2	146415090	146415673	TC32_WT_FLI1_vs_TC32_WT_IgG_peak_21240
chr2	146523235	146523707	TC32_WT_FLI1_vs_TC32_WT_IgG_peak_21241
chr2	146659658	146659894	TC32_WT_FLI1_vs_TC32_WT_IgG_peak_21242
chr2	146660849	146662443	TC32_WT_FLI1_vs_TC32_WT_IgG_peak_21243
chr2	147449297	147453841	TC32_WT_FLI1_vs_TC32_WT_IgG_peak_21244
chr2	147454007	147454473	TC32_WT_FLI1_vs_TC32_WT_IgG_peak_21245
chr2	147454917	147455169	TC32_WT_FLI1_vs_TC32_WT_IgG_peak_21246
chr2	147455402	147455726	TC32_WT_FLI1_vs_TC32_WT_IgG_peak_21247
chr2	147456523	147457290	TC32_WT_FLI1_vs_TC32_WT_IgG_peak_21248
chr2	147465008	147465225	TC32_WT_FLI1_vs_TC32_WT_IgG_peak_21249
chr2	147466678	147466912	TC32_WT_FLI1_vs_TC32_WT_IgG_peak_21250
chr2	147468016	147468976	TC32_WT_FLI1_vs_TC32_WT_IgG_peak_21251
chr2	147469134	147470566	TC32_WT_FLI1_vs_TC32_WT_IgG_peak_21252
chr2	147490749	147491028	TC32_WT_FLI1_vs_TC32_WT_IgG_peak_21253
chr2	148020291	148020721	TC32_WT_FLI1_vs_TC32_WT_IgG_peak_21254
chr2	148020853	148021375	TC32_WT_FLI1_vs_TC32_WT_IgG_peak_21255
chr2	148614749	148616113	TC32_WT_FLI1_vs_TC32_WT_IgG_peak_21256
chr2	148644755	148645204	TC32_WT_FLI1_vs_TC32_WT_IgG_peak_21257
chr2	148645869	148646069	TC32_WT_FLI1_vs_TC32_WT_IgG_peak_21258
chr2	148660645	148660903	TC32_WT_FLI1_vs_TC32_WT_IgG_peak_21259
chr2	148872198	148872571	TC32_WT_FLI1_vs_TC32_WT_IgG_peak_21260
chr2	149094188	149094982	TC32_WT_FLI1_vs_TC32_WT_IgG_peak_21261
chr2	149186768	149187512	TC32_WT_FLI1_vs_TC32_WT_IgG_peak_21262
chr2	149200200	149200400	TC32_WT_FLI1_vs_TC32_WT_IgG_peak_21263
chr2	149306756	149307565	TC32_WT_FLI1_vs_TC32_WT_IgG_peak_21264
chr2	149315777	149316018	TC32_WT_FLI1_vs_TC32_WT_IgG_peak_21265
chr2	149472391	149472976	TC32_WT_FLI1_vs_TC32_WT_IgG_peak_21266
chr2	149473288	149474160	TC32_WT_FLI1_vs_TC32_WT_IgG_peak_21267
chr2	149587384	149587635	TC32_WT_FLI1_vs_TC32_WT_IgG_peak_21268
chr2	149597811	149598096	TC32_WT_FLI1_vs_TC32_WT_IgG_peak_21269
chr2	149648653	149648863	TC32_WT_FLI1_vs_TC32_WT_IgG_peak_21270
chr2	149733761	149734155	TC32_WT_FLI1_vs_TC32_WT_IgG_peak_21271
chr2	149827273	149828310	TC32_WT_FLI1_vs_TC32_WT_IgG_peak_21272
chr2	149858598	149858859	TC32_WT_FLI1_vs_TC32_WT_IgG_peak_21273
chr2	149859040	149859354	TC32_WT_FLI1_vs_TC32_WT_IgG_peak_21274
chr2	150026939	150027500	TC32_WT_FLI1_vs_TC32_WT_IgG_peak_21275
chr2	150030402	150031152	TC32_WT_FLI1_vs_TC32_WT_IgG_peak_21276
chr2	150229289	150229721	TC32_WT_FLI1_vs_TC32_WT_IgG_peak_21277
chr2	150258795	150260454	TC32_WT_FLI1_vs_TC32_WT_IgG_peak_21278
chr2	150267336	150268332	TC32_WT_FLI1_vs_TC32_WT_IgG_peak_21279
chr2	150405674	150405924	TC32_WT_FLI1_vs_TC32_WT_IgG_peak_21280
chr2	150485282	150485668	TC32_WT_FLI1_vs_TC32_WT_IgG_peak_21281
chr2	150486222	150486524	TC32_WT_FLI1_vs_TC32_WT_IgG_peak_21282
chr2	150487226	150487614	TC32_WT_FLI1_vs_TC32_WT_IgG_peak_21283
chr2	150618063	150618611	TC32_WT_FLI1_vs_TC32_WT_IgG_peak_21284
chr2	150618781	150618999	TC32_WT_FLI1_vs_TC32_WT_IgG_peak_21285
chr2	150623930	150624512	TC32_WT_FLI1_vs_TC32_WT_IgG_peak_21286
chr2	151063044	151063335	TC32_WT_FLI1_vs_TC32_WT_IgG_peak_21287
chr2	151063468	151064009	TC32_WT_FLI1_vs_TC32_WT_IgG_peak_21288
chr2	151260925	151261225	TC32_WT_FLI1_vs_TC32_WT_IgG_peak_21289
chr2	151289710	151290098	TC32_WT_FLI1_vs_TC32_WT_IgG_peak_21290
chr2	151324107	151324346	TC32_WT_FLI1_vs_TC32_WT_IgG_peak_21291
chr2	151327277	151327690	TC32_WT_FLI1_vs_TC32_WT_IgG_peak_21292
chr2	151328765	151331115	TC32_WT_FLI1_vs_TC32_WT_IgG_peak_21293
chr2	151333462	151334371	TC32_WT_FLI1_vs_TC32_WT_IgG_peak_21294
chr2	151335979	151337327	TC32_WT_FLI1_vs_TC32_WT_IgG_peak_21295
chr2	151337843	151338059	TC32_WT_FLI1_vs_TC32_WT_IgG_peak_21296
chr2	151338280	151338780	TC32_WT_FLI1_vs_TC32_WT_IgG_peak_21297
chr2	151828602	151828802	TC32_WT_FLI1_vs_TC32_WT_IgG_peak_21298
chr2	151860962	151861384	TC32_WT_FLI1_vs_TC32_WT_IgG_peak_21299
chr2	151876657	151876988	TC32_WT_FLI1_vs_TC32_WT_IgG_peak_21300
chr2	151878549	151879745	TC32_WT_FLI1_vs_TC32_WT_IgG_peak_21301
chr2	152025334	152025971	TC32_WT_FLI1_vs_TC32_WT_IgG_peak_21302
chr2	152175018	152176484	TC32_WT_FLI1_vs_TC32_WT_IgG_peak_21303
chr2	152176618	152176818	TC32_WT_FLI1_vs_TC32_WT_IgG_peak_21304
chr2	152183158	152183786	TC32_WT_FLI1_vs_TC32_WT_IgG_peak_21305
chr2	152222979	152223742	TC32_WT_FLI1_vs_TC32_WT_IgG_peak_21306
chr2	152369292	152369781	TC32_WT_FLI1_vs_TC32_WT_IgG_peak_21307
chr2	152370339	152370985	TC32_WT_FLI1_vs_TC32_WT_IgG_peak_21308
chr2	152421257	152422384	TC32_WT_FLI1_vs_TC32_WT_IgG_peak_21309
chr2	152431783	152432835	TC32_WT_FLI1_vs_TC32_WT_IgG_peak_21310
chr2	152486161	152486593	TC32_WT_FLI1_vs_TC32_WT_IgG_peak_21311
chr2	152518977	152519272	TC32_WT_FLI1_vs_TC32_WT_IgG_peak_21312
chr2	152525392	152525967	TC32_WT_FLI1_vs_TC32_WT_IgG_peak_21313
chr2	152543121	152543346	TC32_WT_FLI1_vs_TC32_WT_IgG_peak_21314
chr2	152545196	152545832	TC32_WT_FLI1_vs_TC32_WT_IgG_peak_21315
chr2	152558551	152558801	TC32_WT_FLI1_vs_TC32_WT_IgG_peak_21316
chr2	152717297	152718533	TC32_WT_FLI1_vs_TC32_WT_IgG_peak_21317
chr2	152718702	152719079	TC32_WT_FLI1_vs_TC32_WT_IgG_peak_21318
chr2	153133236	153133612	TC32_WT_FLI1_vs_TC32_WT_IgG_peak_21319
chr2	153476954	153477170	TC32_WT_FLI1_vs_TC32_WT_IgG_peak_21320
chr2	153985806	153987477	TC32_WT_FLI1_vs_TC32_WT_IgG_peak_21321
chr2	154618410	154619027	TC32_WT_FLI1_vs_TC32_WT_IgG_peak_21322
chr2	154619178	154619390	TC32_WT_FLI1_vs_TC32_WT_IgG_peak_21323
chr2	154620204	154622835	TC32_WT_FLI1_vs_TC32_WT_IgG_peak_21324
chr2	154623784	154624309	TC32_WT_FLI1_vs_TC32_WT_IgG_peak_21325
chr2	154693195	154693411	TC32_WT_FLI1_vs_TC32_WT_IgG_peak_21326
chr2	154697019	154697386	TC32_WT_FLI1_vs_TC32_WT_IgG_peak_21327
chr2	154697549	154697889	TC32_WT_FLI1_vs_TC32_WT_IgG_peak_21328
chr2	156333987	156335410	TC32_WT_FLI1_vs_TC32_WT_IgG_peak_21329
chr2	156335798	156335998	TC32_WT_FLI1_vs_TC32_WT_IgG_peak_21330
chr2	156341068	156342185	TC32_WT_FLI1_vs_TC32_WT_IgG_peak_21331
chr2	156342534	156343029	TC32_WT_FLI1_vs_TC32_WT_IgG_peak_21332
chr2	156400858	156401109	TC32_WT_FLI1_vs_TC32_WT_IgG_peak_21333
chr2	156818837	156819037	TC32_WT_FLI1_vs_TC32_WT_IgG_peak_21334
chr2	157173351	157174177	TC32_WT_FLI1_vs_TC32_WT_IgG_peak_21335
chr2	157182301	157183521	TC32_WT_FLI1_vs_TC32_WT_IgG_peak_21336
chr2	157246682	157247021	TC32_WT_FLI1_vs_TC32_WT_IgG_peak_21337
chr2	157783268	157783740	TC32_WT_FLI1_vs_TC32_WT_IgG_peak_21338
chr2	157783874	157784309	TC32_WT_FLI1_vs_TC32_WT_IgG_peak_21339
chr2	157784504	157785186	TC32_WT_FLI1_vs_TC32_WT_IgG_peak_21340
chr2	157786494	157786721	TC32_WT_FLI1_vs_TC32_WT_IgG_peak_21341
chr2	157825629	157825942	TC32_WT_FLI1_vs_TC32_WT_IgG_peak_21342
chr2	157826079	157826408	TC32_WT_FLI1_vs_TC32_WT_IgG_peak_21343
chr2	157839122	157839631	TC32_WT_FLI1_vs_TC32_WT_IgG_peak_21344
chr2	157876101	157876337	TC32_WT_FLI1_vs_TC32_WT_IgG_peak_21345
chr2	158042437	158044013	TC32_WT_FLI1_vs_TC32_WT_IgG_peak_21346
chr2	158044248	158044891	TC32_WT_FLI1_vs_TC32_WT_IgG_peak_21347
chr2	158047249	158047709	TC32_WT_FLI1_vs_TC32_WT_IgG_peak_21348
chr2	158477167	158478092	TC32_WT_FLI1_vs_TC32_WT_IgG_peak_21349
chr2	158779478	158780019	TC32_WT_FLI1_vs_TC32_WT_IgG_peak_21350
chr2	158781136	158781400	TC32_WT_FLI1_vs_TC32_WT_IgG_peak_21351
chr2	158781637	158782126	TC32_WT_FLI1_vs_TC32_WT_IgG_peak_21352
chr2	158783443	158784805	TC32_WT_FLI1_vs_TC32_WT_IgG_peak_21353
chr2	158841891	158842129	TC32_WT_FLI1_vs_TC32_WT_IgG_peak_21354
chr2	158845773	158846653	TC32_WT_FLI1_vs_TC32_WT_IgG_peak_21355
chr2	158922796	158923969	TC32_WT_FLI1_vs_TC32_WT_IgG_peak_21356
chr2	158968260	158968511	TC32_WT_FLI1_vs_TC32_WT_IgG_peak_21357
chr2	158995552	158995752	TC32_WT_FLI1_vs_TC32_WT_IgG_peak_21358
chr2	159090737	159092990	TC32_WT_FLI1_vs_TC32_WT_IgG_peak_21359
chr2	159093139	159093993	TC32_WT_FLI1_vs_TC32_WT_IgG_peak_21360
chr2	159108081	159108305	TC32_WT_FLI1_vs_TC32_WT_IgG_peak_21361
chr2	159124540	159125065	TC32_WT_FLI1_vs_TC32_WT_IgG_peak_21362
chr2	159135756	159136226	TC32_WT_FLI1_vs_TC32_WT_IgG_peak_21363
chr2	159148986	159149285	TC32_WT_FLI1_vs_TC32_WT_IgG_peak_21364
chr2	159157340	159158042	TC32_WT_FLI1_vs_TC32_WT_IgG_peak_21365
chr2	159164536	159165138	TC32_WT_FLI1_vs_TC32_WT_IgG_peak_21366
chr2	159250245	159250481	TC32_WT_FLI1_vs_TC32_WT_IgG_peak_21367
chr2	159251460	159251681	TC32_WT_FLI1_vs_TC32_WT_IgG_peak_21368
chr2	159286082	159286466	TC32_WT_FLI1_vs_TC32_WT_IgG_peak_21369
chr2	159286687	159287349	TC32_WT_FLI1_vs_TC32_WT_IgG_peak_21370
chr2	159399567	159399970	TC32_WT_FLI1_vs_TC32_WT_IgG_peak_21371
chr2	159516287	159516577	TC32_WT_FLI1_vs_TC32_WT_IgG_peak_21372
chr2	159614668	159615799	TC32_WT_FLI1_vs_TC32_WT_IgG_peak_21373
chr2	159706406	159707114	TC32_WT_FLI1_vs_TC32_WT_IgG_peak_21374
chr2	159711864	159712742	TC32_WT_FLI1_vs_TC32_WT_IgG_peak_21375
chr2	160220615	160221904	TC32_WT_FLI1_vs_TC32_WT_IgG_peak_21376
chr2	160269905	160270150	TC32_WT_FLI1_vs_TC32_WT_IgG_peak_21377
chr2	160277965	160279083	TC32_WT_FLI1_vs_TC32_WT_IgG_peak_21378
chr2	160375617	160375822	TC32_WT_FLI1_vs_TC32_WT_IgG_peak_21379
chr2	160376089	160376298	TC32_WT_FLI1_vs_TC32_WT_IgG_peak_21380
chr2	160388314	160388900	TC32_WT_FLI1_vs_TC32_WT_IgG_peak_21381
chr2	160397432	160397934	TC32_WT_FLI1_vs_TC32_WT_IgG_peak_21382
chr2	160403054	160404075	TC32_WT_FLI1_vs_TC32_WT_IgG_peak_21383
chr2	160405306	160405544	TC32_WT_FLI1_vs_TC32_WT_IgG_peak_21384
chr2	160406793	160407267	TC32_WT_FLI1_vs_TC32_WT_IgG_peak_21385
chr2	160425766	160426968	TC32_WT_FLI1_vs_TC32_WT_IgG_peak_21386
chr2	160427415	160428913	TC32_WT_FLI1_vs_TC32_WT_IgG_peak_21387
chr2	160429153	160429359	TC32_WT_FLI1_vs_TC32_WT_IgG_peak_21388
chr2	160473011	160473434	TC32_WT_FLI1_vs_TC32_WT_IgG_peak_21389
chr2	160491872	160492292	TC32_WT_FLI1_vs_TC32_WT_IgG_peak_21390
chr2	160492549	160493354	TC32_WT_FLI1_vs_TC32_WT_IgG_peak_21391
chr2	160510477	160511028	TC32_WT_FLI1_vs_TC32_WT_IgG_peak_21392
chr2	160576034	160576352	TC32_WT_FLI1_vs_TC32_WT_IgG_peak_21393
chr2	160576486	160577427	TC32_WT_FLI1_vs_TC32_WT_IgG_peak_21394
chr2	160582666	160583378	TC32_WT_FLI1_vs_TC32_WT_IgG_peak_21395
chr2	160699424	160699969	TC32_WT_FLI1_vs_TC32_WT_IgG_peak_21396
chr2	160700193	160700519	TC32_WT_FLI1_vs_TC32_WT_IgG_peak_21397
chr2	160878009	160879289	TC32_WT_FLI1_vs_TC32_WT_IgG_peak_21398
chr2	160970042	160970352	TC32_WT_FLI1_vs_TC32_WT_IgG_peak_21399
chr2	161077131	161078153	TC32_WT_FLI1_vs_TC32_WT_IgG_peak_21400
chr2	161120774	161121230	TC32_WT_FLI1_vs_TC32_WT_IgG_peak_21401
chr2	161122687	161123759	TC32_WT_FLI1_vs_TC32_WT_IgG_peak_21402
chr2	161159961	161160899	TC32_WT_FLI1_vs_TC32_WT_IgG_peak_21403
chr2	161307946	161308775	TC32_WT_FLI1_vs_TC32_WT_IgG_peak_21404
chr2	161368914	161369905	TC32_WT_FLI1_vs_TC32_WT_IgG_peak_21405
chr2	161370398	161370611	TC32_WT_FLI1_vs_TC32_WT_IgG_peak_21406
chr2	161487991	161489366	TC32_WT_FLI1_vs_TC32_WT_IgG_peak_21407
chr2	162474321	162474610	TC32_WT_FLI1_vs_TC32_WT_IgG_peak_21408
chr2	162746332	162746583	TC32_WT_FLI1_vs_TC32_WT_IgG_peak_21409
chr2	162746809	162750209	TC32_WT_FLI1_vs_TC32_WT_IgG_peak_21410
chr2	164388340	164388994	TC32_WT_FLI1_vs_TC32_WT_IgG_peak_21411
chr2	164389173	164389461	TC32_WT_FLI1_vs_TC32_WT_IgG_peak_21412
chr2	164689974	164690271	TC32_WT_FLI1_vs_TC32_WT_IgG_peak_21413
chr2	164792708	164793201	TC32_WT_FLI1_vs_TC32_WT_IgG_peak_21414
chr2	164826260	164826596	TC32_WT_FLI1_vs_TC32_WT_IgG_peak_21415
chr2	164896989	164897317	TC32_WT_FLI1_vs_TC32_WT_IgG_peak_21416
chr2	164991103	164993800	TC32_WT_FLI1_vs_TC32_WT_IgG_peak_21417
chr2	165239270	165239515	TC32_WT_FLI1_vs_TC32_WT_IgG_peak_21418
chr2	165290808	165292016	TC32_WT_FLI1_vs_TC32_WT_IgG_peak_21419
chr2	165292561	165292862	TC32_WT_FLI1_vs_TC32_WT_IgG_peak_21420
chr2	165293301	165294394	TC32_WT_FLI1_vs_TC32_WT_IgG_peak_21421
chr2	165402302	165402567	TC32_WT_FLI1_vs_TC32_WT_IgG_peak_21422
chr2	165403368	165403712	TC32_WT_FLI1_vs_TC32_WT_IgG_peak_21423
chr2	165403846	165404046	TC32_WT_FLI1_vs_TC32_WT_IgG_peak_21424
chr2	165406085	165406996	TC32_WT_FLI1_vs_TC32_WT_IgG_peak_21425
chr2	165407705	165408936	TC32_WT_FLI1_vs_TC32_WT_IgG_peak_21426
chr2	165435304	165436022	TC32_WT_FLI1_vs_TC32_WT_IgG_peak_21427
chr2	165449325	165449645	TC32_WT_FLI1_vs_TC32_WT_IgG_peak_21428
chr2	165449809	165454018	TC32_WT_FLI1_vs_TC32_WT_IgG_peak_21429
chr2	165454349	165456584	TC32_WT_FLI1_vs_TC32_WT_IgG_peak_21430
chr2	165458091	165458638	TC32_WT_FLI1_vs_TC32_WT_IgG_peak_21431
chr2	165459176	165459544	TC32_WT_FLI1_vs_TC32_WT_IgG_peak_21432
chr2	165459898	165460325	TC32_WT_FLI1_vs_TC32_WT_IgG_peak_21433
chr2	165460950	165461150	TC32_WT_FLI1_vs_TC32_WT_IgG_peak_21434
chr2	165461892	165463255	TC32_WT_FLI1_vs_TC32_WT_IgG_peak_21435
chr2	165469734	165469946	TC32_WT_FLI1_vs_TC32_WT_IgG_peak_21436
chr2	165470546	165470763	TC32_WT_FLI1_vs_TC32_WT_IgG_peak_21437
chr2	165471281	165471746	TC32_WT_FLI1_vs_TC32_WT_IgG_peak_21438
chr2	165499469	165499669	TC32_WT_FLI1_vs_TC32_WT_IgG_peak_21439
chr2	165573674	165574134	TC32_WT_FLI1_vs_TC32_WT_IgG_peak_21440
chr2	165586021	165586526	TC32_WT_FLI1_vs_TC32_WT_IgG_peak_21441
chr2	165587035	165588447	TC32_WT_FLI1_vs_TC32_WT_IgG_peak_21442
chr2	165600674	165602734	TC32_WT_FLI1_vs_TC32_WT_IgG_peak_21443
chr2	165610189	165611164	TC32_WT_FLI1_vs_TC32_WT_IgG_peak_21444
chr2	165619116	165619427	TC32_WT_FLI1_vs_TC32_WT_IgG_peak_21445
chr2	165633232	165633919	TC32_WT_FLI1_vs_TC32_WT_IgG_peak_21446
chr2	165634577	165635432	TC32_WT_FLI1_vs_TC32_WT_IgG_peak_21447
chr2	165646818	165647023	TC32_WT_FLI1_vs_TC32_WT_IgG_peak_21448
chr2	165691522	165692162	TC32_WT_FLI1_vs_TC32_WT_IgG_peak_21449
chr2	165721030	165721311	TC32_WT_FLI1_vs_TC32_WT_IgG_peak_21450
chr2	165777804	165778782	TC32_WT_FLI1_vs_TC32_WT_IgG_peak_21451
chr2	165953020	165954549	TC32_WT_FLI1_vs_TC32_WT_IgG_peak_21452
chr2	166757961	166759861	TC32_WT_FLI1_vs_TC32_WT_IgG_peak_21453
chr2	166917226	166917447	TC32_WT_FLI1_vs_TC32_WT_IgG_peak_21454
chr2	167213587	167214083	TC32_WT_FLI1_vs_TC32_WT_IgG_peak_21455
chr2	167214370	167214570	TC32_WT_FLI1_vs_TC32_WT_IgG_peak_21456
chr2	167292488	167292860	TC32_WT_FLI1_vs_TC32_WT_IgG_peak_21457
chr2	167332108	167332381	TC32_WT_FLI1_vs_TC32_WT_IgG_peak_21458
chr2	167406455	167406886	TC32_WT_FLI1_vs_TC32_WT_IgG_peak_21459
chr2	168137402	168137660	TC32_WT_FLI1_vs_TC32_WT_IgG_peak_21460
chr2	168156263	168157470	TC32_WT_FLI1_vs_TC32_WT_IgG_peak_21461
chr2	168157604	168157804	TC32_WT_FLI1_vs_TC32_WT_IgG_peak_21462
chr2	168158150	168158663	TC32_WT_FLI1_vs_TC32_WT_IgG_peak_21463
chr2	168158880	168159137	TC32_WT_FLI1_vs_TC32_WT_IgG_peak_21464
chr2	168186044	168186422	TC32_WT_FLI1_vs_TC32_WT_IgG_peak_21465
chr2	168247699	168247940	TC32_WT_FLI1_vs_TC32_WT_IgG_peak_21466
chr2	168354790	168354990	TC32_WT_FLI1_vs_TC32_WT_IgG_peak_21467
chr2	168355415	168355639	TC32_WT_FLI1_vs_TC32_WT_IgG_peak_21468
chr2	168538367	168538705	TC32_WT_FLI1_vs_TC32_WT_IgG_peak_21469
chr2	168626176	168626803	TC32_WT_FLI1_vs_TC32_WT_IgG_peak_21470
chr2	168632581	168633461	TC32_WT_FLI1_vs_TC32_WT_IgG_peak_21471
chr2	168633653	168634033	TC32_WT_FLI1_vs_TC32_WT_IgG_peak_21472
chr2	168634825	168635430	TC32_WT_FLI1_vs_TC32_WT_IgG_peak_21473
chr2	168639243	168639496	TC32_WT_FLI1_vs_TC32_WT_IgG_peak_21474
chr2	168639778	168639992	TC32_WT_FLI1_vs_TC32_WT_IgG_peak_21475
chr2	168661021	168662296	TC32_WT_FLI1_vs_TC32_WT_IgG_peak_21476
chr2	168662608	168663074	TC32_WT_FLI1_vs_TC32_WT_IgG_peak_21477
chr2	168667111	168667414	TC32_WT_FLI1_vs_TC32_WT_IgG_peak_21478
chr2	168796769	168796995	TC32_WT_FLI1_vs_TC32_WT_IgG_peak_21479
chr2	168798278	168798533	TC32_WT_FLI1_vs_TC32_WT_IgG_peak_21480
chr2	169094969	169095233	TC32_WT_FLI1_vs_TC32_WT_IgG_peak_21481
chr2	169095805	169096180	TC32_WT_FLI1_vs_TC32_WT_IgG_peak_21482
chr2	169110667	169111250	TC32_WT_FLI1_vs_TC32_WT_IgG_peak_21483
chr2	169142049	169142573	TC32_WT_FLI1_vs_TC32_WT_IgG_peak_21484
chr2	169584087	169585149	TC32_WT_FLI1_vs_TC32_WT_IgG_peak_21485
chr2	169733403	169733603	TC32_WT_FLI1_vs_TC32_WT_IgG_peak_21486
chr2	170139897	170140170	TC32_WT_FLI1_vs_TC32_WT_IgG_peak_21487
chr2	170154871	170155130	TC32_WT_FLI1_vs_TC32_WT_IgG_peak_21488
chr2	170155261	170155879	TC32_WT_FLI1_vs_TC32_WT_IgG_peak_21489
chr2	170221918	170222357	TC32_WT_FLI1_vs_TC32_WT_IgG_peak_21490
chr2	170354706	170354987	TC32_WT_FLI1_vs_TC32_WT_IgG_peak_21491
chr2	170502386	170502712	TC32_WT_FLI1_vs_TC32_WT_IgG_peak_21492
chr2	170502886	170504920	TC32_WT_FLI1_vs_TC32_WT_IgG_peak_21493
chr2	170525339	170525643	TC32_WT_FLI1_vs_TC32_WT_IgG_peak_21494
chr2	170679717	170680483	TC32_WT_FLI1_vs_TC32_WT_IgG_peak_21495
chr2	170770271	170770677	TC32_WT_FLI1_vs_TC32_WT_IgG_peak_21496
chr2	171260572	171260990	TC32_WT_FLI1_vs_TC32_WT_IgG_peak_21497
chr2	171318604	171319512	TC32_WT_FLI1_vs_TC32_WT_IgG_peak_21498
chr2	171409287	171410201	TC32_WT_FLI1_vs_TC32_WT_IgG_peak_21499
chr2	171433284	171434475	TC32_WT_FLI1_vs_TC32_WT_IgG_peak_21500
chr2	171523075	171523420	TC32_WT_FLI1_vs_TC32_WT_IgG_peak_21501
chr2	171661426	171661626	TC32_WT_FLI1_vs_TC32_WT_IgG_peak_21502
chr2	171667163	171667541	TC32_WT_FLI1_vs_TC32_WT_IgG_peak_21503
chr2	171667672	171675236	TC32_WT_FLI1_vs_TC32_WT_IgG_peak_21504
chr2	171676075	171676367	TC32_WT_FLI1_vs_TC32_WT_IgG_peak_21505
chr2	171687028	171687959	TC32_WT_FLI1_vs_TC32_WT_IgG_peak_21506
chr2	171706342	171706582	TC32_WT_FLI1_vs_TC32_WT_IgG_peak_21507
chr2	171707027	171707575	TC32_WT_FLI1_vs_TC32_WT_IgG_peak_21508
chr2	171707721	171710576	TC32_WT_FLI1_vs_TC32_WT_IgG_peak_21509
chr2	171711156	171715204	TC32_WT_FLI1_vs_TC32_WT_IgG_peak_21510
chr2	171715467	171715727	TC32_WT_FLI1_vs_TC32_WT_IgG_peak_21511
chr2	171723362	171723569	TC32_WT_FLI1_vs_TC32_WT_IgG_peak_21512
chr2	171723742	171724693	TC32_WT_FLI1_vs_TC32_WT_IgG_peak_21513
chr2	171726878	171727158	TC32_WT_FLI1_vs_TC32_WT_IgG_peak_21514
chr2	171894337	171894545	TC32_WT_FLI1_vs_TC32_WT_IgG_peak_21515
chr2	171894689	171894905	TC32_WT_FLI1_vs_TC32_WT_IgG_peak_21516
chr2	171922050	171923542	TC32_WT_FLI1_vs_TC32_WT_IgG_peak_21517
chr2	171999467	171999729	TC32_WT_FLI1_vs_TC32_WT_IgG_peak_21518
chr2	171999921	172000416	TC32_WT_FLI1_vs_TC32_WT_IgG_peak_21519
chr2	172031822	172032145	TC32_WT_FLI1_vs_TC32_WT_IgG_peak_21520
chr2	172039012	172039271	TC32_WT_FLI1_vs_TC32_WT_IgG_peak_21521
chr2	172072137	172072796	TC32_WT_FLI1_vs_TC32_WT_IgG_peak_21522
chr2	172084455	172085298	TC32_WT_FLI1_vs_TC32_WT_IgG_peak_21523
chr2	172085461	172085893	TC32_WT_FLI1_vs_TC32_WT_IgG_peak_21524
chr2	172090279	172090911	TC32_WT_FLI1_vs_TC32_WT_IgG_peak_21525
chr2	172093240	172093506	TC32_WT_FLI1_vs_TC32_WT_IgG_peak_21526
chr2	172093992	172094201	TC32_WT_FLI1_vs_TC32_WT_IgG_peak_21527
chr2	172094514	172094891	TC32_WT_FLI1_vs_TC32_WT_IgG_peak_21528
chr2	172095547	172096196	TC32_WT_FLI1_vs_TC32_WT_IgG_peak_21529
chr2	172096659	172097781	TC32_WT_FLI1_vs_TC32_WT_IgG_peak_21530
chr2	172097951	172098661	TC32_WT_FLI1_vs_TC32_WT_IgG_peak_21531
chr2	172100808	172103916	TC32_WT_FLI1_vs_TC32_WT_IgG_peak_21532
chr2	172252973	172253669	TC32_WT_FLI1_vs_TC32_WT_IgG_peak_21533
chr2	172285209	172285750	TC32_WT_FLI1_vs_TC32_WT_IgG_peak_21534
chr2	172346215	172346542	TC32_WT_FLI1_vs_TC32_WT_IgG_peak_21535
chr2	172438876	172439585	TC32_WT_FLI1_vs_TC32_WT_IgG_peak_21536
chr2	172446107	172446581	TC32_WT_FLI1_vs_TC32_WT_IgG_peak_21537
chr2	172555496	172556142	TC32_WT_FLI1_vs_TC32_WT_IgG_peak_21538
chr2	172612455	172612655	TC32_WT_FLI1_vs_TC32_WT_IgG_peak_21539
chr2	173050008	173050249	TC32_WT_FLI1_vs_TC32_WT_IgG_peak_21540
chr2	173054132	173054550	TC32_WT_FLI1_vs_TC32_WT_IgG_peak_21541
chr2	173151912	173152179	TC32_WT_FLI1_vs_TC32_WT_IgG_peak_21542
chr2	173250389	173250732	TC32_WT_FLI1_vs_TC32_WT_IgG_peak_21543
chr2	173306921	173307851	TC32_WT_FLI1_vs_TC32_WT_IgG_peak_21544
chr2	173353923	173354834	TC32_WT_FLI1_vs_TC32_WT_IgG_peak_21545
chr2	173355271	173355619	TC32_WT_FLI1_vs_TC32_WT_IgG_peak_21546
chr2	173652577	173653239	TC32_WT_FLI1_vs_TC32_WT_IgG_peak_21547
chr2	173749653	173749853	TC32_WT_FLI1_vs_TC32_WT_IgG_peak_21548
chr2	173749992	173750397	TC32_WT_FLI1_vs_TC32_WT_IgG_peak_21549
chr2	173791108	173792231	TC32_WT_FLI1_vs_TC32_WT_IgG_peak_21550
chr2	173873496	173873801	TC32_WT_FLI1_vs_TC32_WT_IgG_peak_21551
chr2	173964312	173964720	TC32_WT_FLI1_vs_TC32_WT_IgG_peak_21552
chr2	173964912	173965837	TC32_WT_FLI1_vs_TC32_WT_IgG_peak_21553
chr2	173983245	173983665	TC32_WT_FLI1_vs_TC32_WT_IgG_peak_21554
chr2	174023579	174025581	TC32_WT_FLI1_vs_TC32_WT_IgG_peak_21555
chr2	174039556	174040526	TC32_WT_FLI1_vs_TC32_WT_IgG_peak_21556
chr2	174487177	174487625	TC32_WT_FLI1_vs_TC32_WT_IgG_peak_21557
chr2	174535262	174535515	TC32_WT_FLI1_vs_TC32_WT_IgG_peak_21558
chr2	174535650	174536339	TC32_WT_FLI1_vs_TC32_WT_IgG_peak_21559
chr2	174593770	174594009	TC32_WT_FLI1_vs_TC32_WT_IgG_peak_21560
chr2	174689532	174689732	TC32_WT_FLI1_vs_TC32_WT_IgG_peak_21561
chr2	174966273	174966831	TC32_WT_FLI1_vs_TC32_WT_IgG_peak_21562
chr2	174985235	174985584	TC32_WT_FLI1_vs_TC32_WT_IgG_peak_21563
chr2	174985751	174986120	TC32_WT_FLI1_vs_TC32_WT_IgG_peak_21564
chr2	175011079	175011325	TC32_WT_FLI1_vs_TC32_WT_IgG_peak_21565
chr2	175167799	175168841	TC32_WT_FLI1_vs_TC32_WT_IgG_peak_21566
chr2	175233709	175234150	TC32_WT_FLI1_vs_TC32_WT_IgG_peak_21567
chr2	175234402	175234829	TC32_WT_FLI1_vs_TC32_WT_IgG_peak_21568
chr2	175328544	175329022	TC32_WT_FLI1_vs_TC32_WT_IgG_peak_21569
chr2	175352753	175352976	TC32_WT_FLI1_vs_TC32_WT_IgG_peak_21570
chr2	175363486	175364417	TC32_WT_FLI1_vs_TC32_WT_IgG_peak_21571
chr2	175364580	175365121	TC32_WT_FLI1_vs_TC32_WT_IgG_peak_21572
chr2	175365286	175365641	TC32_WT_FLI1_vs_TC32_WT_IgG_peak_21573
chr2	175366538	175366806	TC32_WT_FLI1_vs_TC32_WT_IgG_peak_21574
chr2	175370848	175372234	TC32_WT_FLI1_vs_TC32_WT_IgG_peak_21575
chr2	175372417	175374055	TC32_WT_FLI1_vs_TC32_WT_IgG_peak_21576
chr2	175374722	175375178	TC32_WT_FLI1_vs_TC32_WT_IgG_peak_21577
chr2	175375452	175375780	TC32_WT_FLI1_vs_TC32_WT_IgG_peak_21578
chr2	175375994	175376682	TC32_WT_FLI1_vs_TC32_WT_IgG_peak_21579
chr2	175380821	175382063	TC32_WT_FLI1_vs_TC32_WT_IgG_peak_21580
chr2	175383043	175383243	TC32_WT_FLI1_vs_TC32_WT_IgG_peak_21581
chr2	175399742	175406673	TC32_WT_FLI1_vs_TC32_WT_IgG_peak_21582
chr2	175407877	175408289	TC32_WT_FLI1_vs_TC32_WT_IgG_peak_21583
chr2	175414136	175415303	TC32_WT_FLI1_vs_TC32_WT_IgG_peak_21584
chr2	175430011	175430788	TC32_WT_FLI1_vs_TC32_WT_IgG_peak_21585
chr2	175430930	175432776	TC32_WT_FLI1_vs_TC32_WT_IgG_peak_21586
chr2	175454494	175455539	TC32_WT_FLI1_vs_TC32_WT_IgG_peak_21587
chr2	175600185	175600697	TC32_WT_FLI1_vs_TC32_WT_IgG_peak_21588
chr2	175805265	175806251	TC32_WT_FLI1_vs_TC32_WT_IgG_peak_21589
chr2	175806940	175807140	TC32_WT_FLI1_vs_TC32_WT_IgG_peak_21590
chr2	175807336	175807595	TC32_WT_FLI1_vs_TC32_WT_IgG_peak_21591
chr2	175810983	175811674	TC32_WT_FLI1_vs_TC32_WT_IgG_peak_21592
chr2	176002025	176002461	TC32_WT_FLI1_vs_TC32_WT_IgG_peak_21593
chr2	176094886	176095677	TC32_WT_FLI1_vs_TC32_WT_IgG_peak_21594
chr2	176096301	176097055	TC32_WT_FLI1_vs_TC32_WT_IgG_peak_21595
chr2	176097221	176097688	TC32_WT_FLI1_vs_TC32_WT_IgG_peak_21596
chr2	176101334	176101849	TC32_WT_FLI1_vs_TC32_WT_IgG_peak_21597
chr2	176102777	176105769	TC32_WT_FLI1_vs_TC32_WT_IgG_peak_21598
chr2	176106039	176106824	TC32_WT_FLI1_vs_TC32_WT_IgG_peak_21599
chr2	176108034	176108606	TC32_WT_FLI1_vs_TC32_WT_IgG_peak_21600
chr2	176108752	176109203	TC32_WT_FLI1_vs_TC32_WT_IgG_peak_21601
chr2	176109483	176109711	TC32_WT_FLI1_vs_TC32_WT_IgG_peak_21602
chr2	176110921	176111272	TC32_WT_FLI1_vs_TC32_WT_IgG_peak_21603
chr2	176126336	176128162	TC32_WT_FLI1_vs_TC32_WT_IgG_peak_21604
chr2	176128381	176129880	TC32_WT_FLI1_vs_TC32_WT_IgG_peak_21605
chr2	176130324	176133842	TC32_WT_FLI1_vs_TC32_WT_IgG_peak_21606
chr2	176133974	176135942	TC32_WT_FLI1_vs_TC32_WT_IgG_peak_21607
chr2	176136080	176136354	TC32_WT_FLI1_vs_TC32_WT_IgG_peak_21608
chr2	176136950	176137457	TC32_WT_FLI1_vs_TC32_WT_IgG_peak_21609
chr2	176137706	176137925	TC32_WT_FLI1_vs_TC32_WT_IgG_peak_21610
chr2	176138077	176140955	TC32_WT_FLI1_vs_TC32_WT_IgG_peak_21611
chr2	176174511	176174813	TC32_WT_FLI1_vs_TC32_WT_IgG_peak_21612
chr2	176178804	176179131	TC32_WT_FLI1_vs_TC32_WT_IgG_peak_21613
chr2	176179272	176179472	TC32_WT_FLI1_vs_TC32_WT_IgG_peak_21614
chr2	176186949	176188143	TC32_WT_FLI1_vs_TC32_WT_IgG_peak_21615
chr2	176269015	176269725	TC32_WT_FLI1_vs_TC32_WT_IgG_peak_21616
chr2	176461370	176463077	TC32_WT_FLI1_vs_TC32_WT_IgG_peak_21617
chr2	176463512	176463722	TC32_WT_FLI1_vs_TC32_WT_IgG_peak_21618
chr2	176467283	176467523	TC32_WT_FLI1_vs_TC32_WT_IgG_peak_21619
chr2	176492331	176492531	TC32_WT_FLI1_vs_TC32_WT_IgG_peak_21620
chr2	176493200	176493400	TC32_WT_FLI1_vs_TC32_WT_IgG_peak_21621
chr2	176494809	176495592	TC32_WT_FLI1_vs_TC32_WT_IgG_peak_21622
chr2	176527189	176527869	TC32_WT_FLI1_vs_TC32_WT_IgG_peak_21623
chr2	176532631	176532855	TC32_WT_FLI1_vs_TC32_WT_IgG_peak_21624
chr2	176533654	176533870	TC32_WT_FLI1_vs_TC32_WT_IgG_peak_21625
chr2	176534802	176535690	TC32_WT_FLI1_vs_TC32_WT_IgG_peak_21626
chr2	176540120	176540991	TC32_WT_FLI1_vs_TC32_WT_IgG_peak_21627
chr2	176541180	176541591	TC32_WT_FLI1_vs_TC32_WT_IgG_peak_21628
chr2	176553857	176554874	TC32_WT_FLI1_vs_TC32_WT_IgG_peak_21629
chr2	176637910	176638255	TC32_WT_FLI1_vs_TC32_WT_IgG_peak_21630
chr2	176638386	176638710	TC32_WT_FLI1_vs_TC32_WT_IgG_peak_21631
chr2	176639151	176639692	TC32_WT_FLI1_vs_TC32_WT_IgG_peak_21632
chr2	176639933	176640193	TC32_WT_FLI1_vs_TC32_WT_IgG_peak_21633
chr2	176642761	176642961	TC32_WT_FLI1_vs_TC32_WT_IgG_peak_21634
chr2	176643347	176644254	TC32_WT_FLI1_vs_TC32_WT_IgG_peak_21635
chr2	176644393	176644946	TC32_WT_FLI1_vs_TC32_WT_IgG_peak_21636
chr2	176646170	176646511	TC32_WT_FLI1_vs_TC32_WT_IgG_peak_21637
chr2	176646661	176661291	TC32_WT_FLI1_vs_TC32_WT_IgG_peak_21638
chr2	176661615	176662104	TC32_WT_FLI1_vs_TC32_WT_IgG_peak_21639
chr2	176662297	176664690	TC32_WT_FLI1_vs_TC32_WT_IgG_peak_21640
chr2	176664848	176665513	TC32_WT_FLI1_vs_TC32_WT_IgG_peak_21641
chr2	176665823	176666774	TC32_WT_FLI1_vs_TC32_WT_IgG_peak_21642
chr2	176666916	176667823	TC32_WT_FLI1_vs_TC32_WT_IgG_peak_21643
chr2	176667964	176671295	TC32_WT_FLI1_vs_TC32_WT_IgG_peak_21644
chr2	176671925	176672690	TC32_WT_FLI1_vs_TC32_WT_IgG_peak_21645
chr2	176672892	176673411	TC32_WT_FLI1_vs_TC32_WT_IgG_peak_21646
chr2	176674417	176674909	TC32_WT_FLI1_vs_TC32_WT_IgG_peak_21647
chr2	176675585	176675881	TC32_WT_FLI1_vs_TC32_WT_IgG_peak_21648
chr2	176676019	176676385	TC32_WT_FLI1_vs_TC32_WT_IgG_peak_21649
chr2	176678279	176679089	TC32_WT_FLI1_vs_TC32_WT_IgG_peak_21650
chr2	176679308	176679792	TC32_WT_FLI1_vs_TC32_WT_IgG_peak_21651
chr2	176681350	176681550	TC32_WT_FLI1_vs_TC32_WT_IgG_peak_21652
chr2	176682602	176682814	TC32_WT_FLI1_vs_TC32_WT_IgG_peak_21653
chr2	176683569	176683787	TC32_WT_FLI1_vs_TC32_WT_IgG_peak_21654
chr2	176700168	176700708	TC32_WT_FLI1_vs_TC32_WT_IgG_peak_21655
chr2	176701907	176702691	TC32_WT_FLI1_vs_TC32_WT_IgG_peak_21656
chr2	176703936	176704231	TC32_WT_FLI1_vs_TC32_WT_IgG_peak_21657
chr2	176704637	176704938	TC32_WT_FLI1_vs_TC32_WT_IgG_peak_21658
chr2	176708880	176711051	TC32_WT_FLI1_vs_TC32_WT_IgG_peak_21659
chr2	176712198	176712398	TC32_WT_FLI1_vs_TC32_WT_IgG_peak_21660
chr2	176745745	176745966	TC32_WT_FLI1_vs_TC32_WT_IgG_peak_21661
chr2	176750091	176752693	TC32_WT_FLI1_vs_TC32_WT_IgG_peak_21662
chr2	176775308	176775567	TC32_WT_FLI1_vs_TC32_WT_IgG_peak_21663
chr2	176775776	176776126	TC32_WT_FLI1_vs_TC32_WT_IgG_peak_21664
chr2	176812442	176812659	TC32_WT_FLI1_vs_TC32_WT_IgG_peak_21665
chr2	176813129	176815959	TC32_WT_FLI1_vs_TC32_WT_IgG_peak_21666
chr2	176816205	176816405	TC32_WT_FLI1_vs_TC32_WT_IgG_peak_21667
chr2	176816549	176819924	TC32_WT_FLI1_vs_TC32_WT_IgG_peak_21668
chr2	176820453	176821214	TC32_WT_FLI1_vs_TC32_WT_IgG_peak_21669
chr2	176931491	176932908	TC32_WT_FLI1_vs_TC32_WT_IgG_peak_21670
chr2	176974796	176975353	TC32_WT_FLI1_vs_TC32_WT_IgG_peak_21671
chr2	176976339	176980670	TC32_WT_FLI1_vs_TC32_WT_IgG_peak_21672
chr2	176981522	176981722	TC32_WT_FLI1_vs_TC32_WT_IgG_peak_21673
chr2	176991727	176992024	TC32_WT_FLI1_vs_TC32_WT_IgG_peak_21674
chr2	177072373	177072573	TC32_WT_FLI1_vs_TC32_WT_IgG_peak_21675
chr2	177142615	177144550	TC32_WT_FLI1_vs_TC32_WT_IgG_peak_21676
chr2	177144990	177150312	TC32_WT_FLI1_vs_TC32_WT_IgG_peak_21677
chr2	177150550	177150945	TC32_WT_FLI1_vs_TC32_WT_IgG_peak_21678
chr2	177151078	177151394	TC32_WT_FLI1_vs_TC32_WT_IgG_peak_21679
chr2	177151960	177152491	TC32_WT_FLI1_vs_TC32_WT_IgG_peak_21680
chr2	177153200	177154619	TC32_WT_FLI1_vs_TC32_WT_IgG_peak_21681
chr2	177155279	177155527	TC32_WT_FLI1_vs_TC32_WT_IgG_peak_21682
chr2	177155705	177155993	TC32_WT_FLI1_vs_TC32_WT_IgG_peak_21683
chr2	177156193	177156537	TC32_WT_FLI1_vs_TC32_WT_IgG_peak_21684
chr2	177158596	177158912	TC32_WT_FLI1_vs_TC32_WT_IgG_peak_21685
chr2	177159125	177159585	TC32_WT_FLI1_vs_TC32_WT_IgG_peak_21686
chr2	177161194	177162395	TC32_WT_FLI1_vs_TC32_WT_IgG_peak_21687
chr2	177162717	177163755	TC32_WT_FLI1_vs_TC32_WT_IgG_peak_21688
chr2	177164329	177164708	TC32_WT_FLI1_vs_TC32_WT_IgG_peak_21689
chr2	177164840	177167041	TC32_WT_FLI1_vs_TC32_WT_IgG_peak_21690
chr2	177167585	177167866	TC32_WT_FLI1_vs_TC32_WT_IgG_peak_21691
chr2	177168070	177168363	TC32_WT_FLI1_vs_TC32_WT_IgG_peak_21692
chr2	177169460	177170664	TC32_WT_FLI1_vs_TC32_WT_IgG_peak_21693
chr2	177211856	177212473	TC32_WT_FLI1_vs_TC32_WT_IgG_peak_21694
chr2	177212639	177213188	TC32_WT_FLI1_vs_TC32_WT_IgG_peak_21695
chr2	177263319	177264058	TC32_WT_FLI1_vs_TC32_WT_IgG_peak_21696
chr2	177264734	177265485	TC32_WT_FLI1_vs_TC32_WT_IgG_peak_21697
chr2	177282479	177282697	TC32_WT_FLI1_vs_TC32_WT_IgG_peak_21698
chr2	177295678	177295878	TC32_WT_FLI1_vs_TC32_WT_IgG_peak_21699
chr2	177312318	177312656	TC32_WT_FLI1_vs_TC32_WT_IgG_peak_21700
chr2	177312798	177313770	TC32_WT_FLI1_vs_TC32_WT_IgG_peak_21701
chr2	177332050	177332379	TC32_WT_FLI1_vs_TC32_WT_IgG_peak_21702
chr2	177552497	177553416	TC32_WT_FLI1_vs_TC32_WT_IgG_peak_21703
chr2	177604329	177604847	TC32_WT_FLI1_vs_TC32_WT_IgG_peak_21704
chr2	177606394	177607451	TC32_WT_FLI1_vs_TC32_WT_IgG_peak_21705
chr2	177618499	177619262	TC32_WT_FLI1_vs_TC32_WT_IgG_peak_21706
chr2	177634572	177634772	TC32_WT_FLI1_vs_TC32_WT_IgG_peak_21707
chr2	177659469	177659844	TC32_WT_FLI1_vs_TC32_WT_IgG_peak_21708
chr2	177669821	177670050	TC32_WT_FLI1_vs_TC32_WT_IgG_peak_21709
chr2	177672398	177672613	TC32_WT_FLI1_vs_TC32_WT_IgG_peak_21710
chr2	177672772	177673004	TC32_WT_FLI1_vs_TC32_WT_IgG_peak_21711
chr2	177783945	177784529	TC32_WT_FLI1_vs_TC32_WT_IgG_peak_21712
chr2	177784706	177784908	TC32_WT_FLI1_vs_TC32_WT_IgG_peak_21713
chr2	178450873	178451090	TC32_WT_FLI1_vs_TC32_WT_IgG_peak_21714
chr2	178451281	178451962	TC32_WT_FLI1_vs_TC32_WT_IgG_peak_21715
chr2	178478276	178478476	TC32_WT_FLI1_vs_TC32_WT_IgG_peak_21716
chr2	178478642	178479115	TC32_WT_FLI1_vs_TC32_WT_IgG_peak_21717
chr2	178480331	178480531	TC32_WT_FLI1_vs_TC32_WT_IgG_peak_21718
chr2	178579318	178579555	TC32_WT_FLI1_vs_TC32_WT_IgG_peak_21719
chr2	178923533	178924080	TC32_WT_FLI1_vs_TC32_WT_IgG_peak_21720
chr2	179336938	179337746	TC32_WT_FLI1_vs_TC32_WT_IgG_peak_21721
chr2	179677272	179677500	TC32_WT_FLI1_vs_TC32_WT_IgG_peak_21722
chr2	180006843	180007566	TC32_WT_FLI1_vs_TC32_WT_IgG_peak_21723
chr2	180983713	180984126	TC32_WT_FLI1_vs_TC32_WT_IgG_peak_21724
chr2	181015341	181015544	TC32_WT_FLI1_vs_TC32_WT_IgG_peak_21725
chr2	181020094	181020294	TC32_WT_FLI1_vs_TC32_WT_IgG_peak_21726
chr2	181020524	181022182	TC32_WT_FLI1_vs_TC32_WT_IgG_peak_21727
chr2	181022358	181023192	TC32_WT_FLI1_vs_TC32_WT_IgG_peak_21728
chr2	181023394	181023604	TC32_WT_FLI1_vs_TC32_WT_IgG_peak_21729
chr2	181024681	181024918	TC32_WT_FLI1_vs_TC32_WT_IgG_peak_21730
chr2	181025216	181025459	TC32_WT_FLI1_vs_TC32_WT_IgG_peak_21731
chr2	181649668	181649986	TC32_WT_FLI1_vs_TC32_WT_IgG_peak_21732
chr2	181650262	181650534	TC32_WT_FLI1_vs_TC32_WT_IgG_peak_21733
chr2	181777526	181781554	TC32_WT_FLI1_vs_TC32_WT_IgG_peak_21734
chr2	181891306	181891591	TC32_WT_FLI1_vs_TC32_WT_IgG_peak_21735
chr2	181891897	181892114	TC32_WT_FLI1_vs_TC32_WT_IgG_peak_21736
chr2	181892507	181892745	TC32_WT_FLI1_vs_TC32_WT_IgG_peak_21737
chr2	181953578	181953787	TC32_WT_FLI1_vs_TC32_WT_IgG_peak_21738
chr2	181954091	181954314	TC32_WT_FLI1_vs_TC32_WT_IgG_peak_21739
chr2	182186099	182186607	TC32_WT_FLI1_vs_TC32_WT_IgG_peak_21740
chr2	182358916	182359395	TC32_WT_FLI1_vs_TC32_WT_IgG_peak_21741
chr2	182576921	182577245	TC32_WT_FLI1_vs_TC32_WT_IgG_peak_21742
chr2	182577435	182579637	TC32_WT_FLI1_vs_TC32_WT_IgG_peak_21743
chr2	182580021	182580421	TC32_WT_FLI1_vs_TC32_WT_IgG_peak_21744
chr2	182589396	182589630	TC32_WT_FLI1_vs_TC32_WT_IgG_peak_21745
chr2	182592841	182594645	TC32_WT_FLI1_vs_TC32_WT_IgG_peak_21746
chr2	182650374	182650574	TC32_WT_FLI1_vs_TC32_WT_IgG_peak_21747
chr2	182715923	182716472	TC32_WT_FLI1_vs_TC32_WT_IgG_peak_21748
chr2	182818416	182818954	TC32_WT_FLI1_vs_TC32_WT_IgG_peak_21749
chr2	182866783	182867037	TC32_WT_FLI1_vs_TC32_WT_IgG_peak_21750
chr2	182907017	182907705	TC32_WT_FLI1_vs_TC32_WT_IgG_peak_21751
chr2	182908351	182908551	TC32_WT_FLI1_vs_TC32_WT_IgG_peak_21752
chr2	182909058	182909258	TC32_WT_FLI1_vs_TC32_WT_IgG_peak_21753
chr2	182911319	182917215	TC32_WT_FLI1_vs_TC32_WT_IgG_peak_21754
chr2	182917865	182918860	TC32_WT_FLI1_vs_TC32_WT_IgG_peak_21755
chr2	182924146	182924454	TC32_WT_FLI1_vs_TC32_WT_IgG_peak_21756
chr2	182925229	182925719	TC32_WT_FLI1_vs_TC32_WT_IgG_peak_21757
chr2	182926072	182926299	TC32_WT_FLI1_vs_TC32_WT_IgG_peak_21758
chr2	182926870	182927449	TC32_WT_FLI1_vs_TC32_WT_IgG_peak_21759
chr2	182927644	182931216	TC32_WT_FLI1_vs_TC32_WT_IgG_peak_21760
chr2	182931767	182932297	TC32_WT_FLI1_vs_TC32_WT_IgG_peak_21761
chr2	182932568	182932873	TC32_WT_FLI1_vs_TC32_WT_IgG_peak_21762
chr2	182934774	182935159	TC32_WT_FLI1_vs_TC32_WT_IgG_peak_21763
chr2	182952537	182953722	TC32_WT_FLI1_vs_TC32_WT_IgG_peak_21764
chr2	182954896	182955129	TC32_WT_FLI1_vs_TC32_WT_IgG_peak_21765
chr2	182978821	182979030	TC32_WT_FLI1_vs_TC32_WT_IgG_peak_21766
chr2	182979611	182980866	TC32_WT_FLI1_vs_TC32_WT_IgG_peak_21767
chr2	182992939	182993272	TC32_WT_FLI1_vs_TC32_WT_IgG_peak_21768
chr2	182999603	182999932	TC32_WT_FLI1_vs_TC32_WT_IgG_peak_21769
chr2	183000328	183012888	TC32_WT_FLI1_vs_TC32_WT_IgG_peak_21770
chr2	183037095	183037372	TC32_WT_FLI1_vs_TC32_WT_IgG_peak_21771
chr2	183038564	183039003	TC32_WT_FLI1_vs_TC32_WT_IgG_peak_21772
chr2	183078458	183079162	TC32_WT_FLI1_vs_TC32_WT_IgG_peak_21773
chr2	183123922	183124999	TC32_WT_FLI1_vs_TC32_WT_IgG_peak_21774
chr2	184649243	184650221	TC32_WT_FLI1_vs_TC32_WT_IgG_peak_21775
chr2	184905269	184905469	TC32_WT_FLI1_vs_TC32_WT_IgG_peak_21776
chr2	186486253	186486453	TC32_WT_FLI1_vs_TC32_WT_IgG_peak_21777
chr2	186518578	186518778	TC32_WT_FLI1_vs_TC32_WT_IgG_peak_21778
chr2	186521729	186521990	TC32_WT_FLI1_vs_TC32_WT_IgG_peak_21779
chr2	186536006	186536501	TC32_WT_FLI1_vs_TC32_WT_IgG_peak_21780
chr2	186543478	186545784	TC32_WT_FLI1_vs_TC32_WT_IgG_peak_21781
chr2	186757388	186757605	TC32_WT_FLI1_vs_TC32_WT_IgG_peak_21782
chr2	187166527	187166739	TC32_WT_FLI1_vs_TC32_WT_IgG_peak_21783
chr2	187205783	187206298	TC32_WT_FLI1_vs_TC32_WT_IgG_peak_21784
chr2	187257169	187257583	TC32_WT_FLI1_vs_TC32_WT_IgG_peak_21785
chr2	187257769	187259239	TC32_WT_FLI1_vs_TC32_WT_IgG_peak_21786
chr2	187324451	187324651	TC32_WT_FLI1_vs_TC32_WT_IgG_peak_21787
chr2	187447874	187448197	TC32_WT_FLI1_vs_TC32_WT_IgG_peak_21788
chr2	187527151	187527454	TC32_WT_FLI1_vs_TC32_WT_IgG_peak_21789
chr2	188291464	188291780	TC32_WT_FLI1_vs_TC32_WT_IgG_peak_21790
chr2	188786554	188786783	TC32_WT_FLI1_vs_TC32_WT_IgG_peak_21791
chr2	188810915	188811211	TC32_WT_FLI1_vs_TC32_WT_IgG_peak_21792
chr2	188852688	188853387	TC32_WT_FLI1_vs_TC32_WT_IgG_peak_21793
chr2	188975618	188977300	TC32_WT_FLI1_vs_TC32_WT_IgG_peak_21794
chr2	188978188	188978643	TC32_WT_FLI1_vs_TC32_WT_IgG_peak_21795
chr2	189001237	189001458	TC32_WT_FLI1_vs_TC32_WT_IgG_peak_21796
chr2	189001824	189002709	TC32_WT_FLI1_vs_TC32_WT_IgG_peak_21797
chr2	189015107	189015420	TC32_WT_FLI1_vs_TC32_WT_IgG_peak_21798
chr2	189288125	189288428	TC32_WT_FLI1_vs_TC32_WT_IgG_peak_21799
chr2	189425588	189426270	TC32_WT_FLI1_vs_TC32_WT_IgG_peak_21800
chr2	189440887	189441393	TC32_WT_FLI1_vs_TC32_WT_IgG_peak_21801
chr2	189762361	189763187	TC32_WT_FLI1_vs_TC32_WT_IgG_peak_21802
chr2	189783562	189784663	TC32_WT_FLI1_vs_TC32_WT_IgG_peak_21803
chr2	190319816	190320058	TC32_WT_FLI1_vs_TC32_WT_IgG_peak_21804
chr2	190407264	190407504	TC32_WT_FLI1_vs_TC32_WT_IgG_peak_21805
chr2	190532372	190532938	TC32_WT_FLI1_vs_TC32_WT_IgG_peak_21806
chr2	190533585	190533785	TC32_WT_FLI1_vs_TC32_WT_IgG_peak_21807
chr2	190534173	190534419	TC32_WT_FLI1_vs_TC32_WT_IgG_peak_21808
chr2	190578230	190578623	TC32_WT_FLI1_vs_TC32_WT_IgG_peak_21809
chr2	190749288	190749644	TC32_WT_FLI1_vs_TC32_WT_IgG_peak_21810
chr2	190789632	190789919	TC32_WT_FLI1_vs_TC32_WT_IgG_peak_21811
chr2	190860703	190864425	TC32_WT_FLI1_vs_TC32_WT_IgG_peak_21812
chr2	190880411	190880735	TC32_WT_FLI1_vs_TC32_WT_IgG_peak_21813
chr2	190881771	190882333	TC32_WT_FLI1_vs_TC32_WT_IgG_peak_21814
chr2	191013974	191014613	TC32_WT_FLI1_vs_TC32_WT_IgG_peak_21815
chr2	191019904	191021146	TC32_WT_FLI1_vs_TC32_WT_IgG_peak_21816
chr2	191054300	191054648	TC32_WT_FLI1_vs_TC32_WT_IgG_peak_21817
chr2	191054810	191055176	TC32_WT_FLI1_vs_TC32_WT_IgG_peak_21818
chr2	191166574	191166803	TC32_WT_FLI1_vs_TC32_WT_IgG_peak_21819
chr2	191245774	191246183	TC32_WT_FLI1_vs_TC32_WT_IgG_peak_21820
chr2	191321136	191322692	TC32_WT_FLI1_vs_TC32_WT_IgG_peak_21821
chr2	191539292	191539833	TC32_WT_FLI1_vs_TC32_WT_IgG_peak_21822
chr2	191551869	191552673	TC32_WT_FLI1_vs_TC32_WT_IgG_peak_21823
chr2	191555026	191555641	TC32_WT_FLI1_vs_TC32_WT_IgG_peak_21824
chr2	191556568	191556768	TC32_WT_FLI1_vs_TC32_WT_IgG_peak_21825
chr2	191560085	191560514	TC32_WT_FLI1_vs_TC32_WT_IgG_peak_21826
chr2	191561702	191561902	TC32_WT_FLI1_vs_TC32_WT_IgG_peak_21827
chr2	191565885	191566103	TC32_WT_FLI1_vs_TC32_WT_IgG_peak_21828
chr2	191566272	191568132	TC32_WT_FLI1_vs_TC32_WT_IgG_peak_21829
chr2	191568386	191572383	TC32_WT_FLI1_vs_TC32_WT_IgG_peak_21830
chr2	191572953	191573235	TC32_WT_FLI1_vs_TC32_WT_IgG_peak_21831
chr2	191574450	191574778	TC32_WT_FLI1_vs_TC32_WT_IgG_peak_21832
chr2	191637652	191638220	TC32_WT_FLI1_vs_TC32_WT_IgG_peak_21833
chr2	191675562	191678917	TC32_WT_FLI1_vs_TC32_WT_IgG_peak_21834
chr2	191680420	191680642	TC32_WT_FLI1_vs_TC32_WT_IgG_peak_21835
chr2	191714087	191714287	TC32_WT_FLI1_vs_TC32_WT_IgG_peak_21836
chr2	191714700	191715924	TC32_WT_FLI1_vs_TC32_WT_IgG_peak_21837
chr2	191811849	191812661	TC32_WT_FLI1_vs_TC32_WT_IgG_peak_21838
chr2	191844993	191845249	TC32_WT_FLI1_vs_TC32_WT_IgG_peak_21839
chr2	191845513	191845754	TC32_WT_FLI1_vs_TC32_WT_IgG_peak_21840
chr2	191847170	191847445	TC32_WT_FLI1_vs_TC32_WT_IgG_peak_21841
chr2	191938599	191939404	TC32_WT_FLI1_vs_TC32_WT_IgG_peak_21842
chr2	191942610	191942810	TC32_WT_FLI1_vs_TC32_WT_IgG_peak_21843
chr2	192161573	192162394	TC32_WT_FLI1_vs_TC32_WT_IgG_peak_21844
chr2	192195003	192195288	TC32_WT_FLI1_vs_TC32_WT_IgG_peak_21845
chr2	192308990	192309218	TC32_WT_FLI1_vs_TC32_WT_IgG_peak_21846
chr2	192310469	192312135	TC32_WT_FLI1_vs_TC32_WT_IgG_peak_21847
chr2	192312265	192312710	TC32_WT_FLI1_vs_TC32_WT_IgG_peak_21848
chr2	192312889	192313317	TC32_WT_FLI1_vs_TC32_WT_IgG_peak_21849
chr2	192542366	192542627	TC32_WT_FLI1_vs_TC32_WT_IgG_peak_21850
chr2	192726144	192726974	TC32_WT_FLI1_vs_TC32_WT_IgG_peak_21851
chr2	192727692	192730929	TC32_WT_FLI1_vs_TC32_WT_IgG_peak_21852
chr2	192782980	192783278	TC32_WT_FLI1_vs_TC32_WT_IgG_peak_21853
chr2	192783508	192783905	TC32_WT_FLI1_vs_TC32_WT_IgG_peak_21854
chr2	192784125	192784763	TC32_WT_FLI1_vs_TC32_WT_IgG_peak_21855
chr2	192784931	192785282	TC32_WT_FLI1_vs_TC32_WT_IgG_peak_21856
chr2	192997954	192998188	TC32_WT_FLI1_vs_TC32_WT_IgG_peak_21857
chr2	192999026	193003891	TC32_WT_FLI1_vs_TC32_WT_IgG_peak_21858
chr2	193278821	193279610	TC32_WT_FLI1_vs_TC32_WT_IgG_peak_21859
chr2	193895210	193895604	TC32_WT_FLI1_vs_TC32_WT_IgG_peak_21860
chr2	195152041	195152375	TC32_WT_FLI1_vs_TC32_WT_IgG_peak_21861
chr2	195212491	195212695	TC32_WT_FLI1_vs_TC32_WT_IgG_peak_21862
chr2	195212861	195213088	TC32_WT_FLI1_vs_TC32_WT_IgG_peak_21863
chr2	195238112	195238372	TC32_WT_FLI1_vs_TC32_WT_IgG_peak_21864
chr2	195238645	195239930	TC32_WT_FLI1_vs_TC32_WT_IgG_peak_21865
chr2	195240866	195241562	TC32_WT_FLI1_vs_TC32_WT_IgG_peak_21866
chr2	195241721	195243199	TC32_WT_FLI1_vs_TC32_WT_IgG_peak_21867
chr2	195486779	195486979	TC32_WT_FLI1_vs_TC32_WT_IgG_peak_21868
chr2	195487243	195487487	TC32_WT_FLI1_vs_TC32_WT_IgG_peak_21869
chr2	195559416	195560094	TC32_WT_FLI1_vs_TC32_WT_IgG_peak_21870
chr2	195570427	195570663	TC32_WT_FLI1_vs_TC32_WT_IgG_peak_21871
chr2	195656686	195657367	TC32_WT_FLI1_vs_TC32_WT_IgG_peak_21872
chr2	195657811	195658408	TC32_WT_FLI1_vs_TC32_WT_IgG_peak_21873
chr2	195862050	195862378	TC32_WT_FLI1_vs_TC32_WT_IgG_peak_21874
chr2	195863607	195865283	TC32_WT_FLI1_vs_TC32_WT_IgG_peak_21875
chr2	195966802	195967118	TC32_WT_FLI1_vs_TC32_WT_IgG_peak_21876
chr2	195967529	195967826	TC32_WT_FLI1_vs_TC32_WT_IgG_peak_21877
chr2	196068332	196068814	TC32_WT_FLI1_vs_TC32_WT_IgG_peak_21878
chr2	196170363	196170707	TC32_WT_FLI1_vs_TC32_WT_IgG_peak_21879
chr2	196171244	196171582	TC32_WT_FLI1_vs_TC32_WT_IgG_peak_21880
chr2	196181805	196182557	TC32_WT_FLI1_vs_TC32_WT_IgG_peak_21881
chr2	196233268	196234259	TC32_WT_FLI1_vs_TC32_WT_IgG_peak_21882
chr2	196332163	196332540	TC32_WT_FLI1_vs_TC32_WT_IgG_peak_21883
chr2	196639112	196640109	TC32_WT_FLI1_vs_TC32_WT_IgG_peak_21884
chr2	197069923	197073343	TC32_WT_FLI1_vs_TC32_WT_IgG_peak_21885
chr2	197077318	197078939	TC32_WT_FLI1_vs_TC32_WT_IgG_peak_21886
chr2	197079624	197080718	TC32_WT_FLI1_vs_TC32_WT_IgG_peak_21887
chr2	197097559	197098001	TC32_WT_FLI1_vs_TC32_WT_IgG_peak_21888
chr2	197255794	197256238	TC32_WT_FLI1_vs_TC32_WT_IgG_peak_21889
chr2	197256416	197256616	TC32_WT_FLI1_vs_TC32_WT_IgG_peak_21890
chr2	197352486	197353072	TC32_WT_FLI1_vs_TC32_WT_IgG_peak_21891
chr2	197434598	197435004	TC32_WT_FLI1_vs_TC32_WT_IgG_peak_21892
chr2	197452594	197454163	TC32_WT_FLI1_vs_TC32_WT_IgG_peak_21893
chr2	197499931	197500374	TC32_WT_FLI1_vs_TC32_WT_IgG_peak_21894
chr2	197514739	197515274	TC32_WT_FLI1_vs_TC32_WT_IgG_peak_21895
chr2	197515476	197515897	TC32_WT_FLI1_vs_TC32_WT_IgG_peak_21896
chr2	197576675	197577030	TC32_WT_FLI1_vs_TC32_WT_IgG_peak_21897
chr2	197705003	197705612	TC32_WT_FLI1_vs_TC32_WT_IgG_peak_21898
chr2	197782270	197782470	TC32_WT_FLI1_vs_TC32_WT_IgG_peak_21899
chr2	199430760	199431187	TC32_WT_FLI1_vs_TC32_WT_IgG_peak_21900
chr2	199431323	199432332	TC32_WT_FLI1_vs_TC32_WT_IgG_peak_21901
chr2	199433018	199433307	TC32_WT_FLI1_vs_TC32_WT_IgG_peak_21902
chr2	199433462	199433864	TC32_WT_FLI1_vs_TC32_WT_IgG_peak_21903
chr2	199435921	199436274	TC32_WT_FLI1_vs_TC32_WT_IgG_peak_21904
chr2	199452252	199453299	TC32_WT_FLI1_vs_TC32_WT_IgG_peak_21905
chr2	199454992	199456728	TC32_WT_FLI1_vs_TC32_WT_IgG_peak_21906
chr2	199457498	199457802	TC32_WT_FLI1_vs_TC32_WT_IgG_peak_21907
chr2	199459310	199460206	TC32_WT_FLI1_vs_TC32_WT_IgG_peak_21908
chr2	199581244	199582539	TC32_WT_FLI1_vs_TC32_WT_IgG_peak_21909
chr2	199583415	199583723	TC32_WT_FLI1_vs_TC32_WT_IgG_peak_21910
chr2	199583944	199584221	TC32_WT_FLI1_vs_TC32_WT_IgG_peak_21911
chr2	199589061	199589705	TC32_WT_FLI1_vs_TC32_WT_IgG_peak_21912
chr2	199596741	199596941	TC32_WT_FLI1_vs_TC32_WT_IgG_peak_21913
chr2	199597164	199597732	TC32_WT_FLI1_vs_TC32_WT_IgG_peak_21914
chr2	199599214	199599943	TC32_WT_FLI1_vs_TC32_WT_IgG_peak_21915
chr2	199600752	199603997	TC32_WT_FLI1_vs_TC32_WT_IgG_peak_21916
chr2	199604338	199604581	TC32_WT_FLI1_vs_TC32_WT_IgG_peak_21917
chr2	199606125	199606347	TC32_WT_FLI1_vs_TC32_WT_IgG_peak_21918
chr2	199630941	199631212	TC32_WT_FLI1_vs_TC32_WT_IgG_peak_21919
chr2	199662449	199662687	TC32_WT_FLI1_vs_TC32_WT_IgG_peak_21920
chr2	199692738	199692938	TC32_WT_FLI1_vs_TC32_WT_IgG_peak_21921
chr2	199738296	199740264	TC32_WT_FLI1_vs_TC32_WT_IgG_peak_21922
chr2	199851264	199851466	TC32_WT_FLI1_vs_TC32_WT_IgG_peak_21923
chr2	199910858	199911512	TC32_WT_FLI1_vs_TC32_WT_IgG_peak_21924
chr2	199933339	199933596	TC32_WT_FLI1_vs_TC32_WT_IgG_peak_21925
chr2	199933739	199934070	TC32_WT_FLI1_vs_TC32_WT_IgG_peak_21926
chr2	199955561	199955763	TC32_WT_FLI1_vs_TC32_WT_IgG_peak_21927
chr2	200050659	200051354	TC32_WT_FLI1_vs_TC32_WT_IgG_peak_21928
chr2	200051529	200052051	TC32_WT_FLI1_vs_TC32_WT_IgG_peak_21929
chr2	200378977	200379250	TC32_WT_FLI1_vs_TC32_WT_IgG_peak_21930
chr2	200405717	200405968	TC32_WT_FLI1_vs_TC32_WT_IgG_peak_21931
chr2	200455718	200456659	TC32_WT_FLI1_vs_TC32_WT_IgG_peak_21932
chr2	200525593	200526319	TC32_WT_FLI1_vs_TC32_WT_IgG_peak_21933
chr2	200618975	200619175	TC32_WT_FLI1_vs_TC32_WT_IgG_peak_21934
chr2	200627692	200628095	TC32_WT_FLI1_vs_TC32_WT_IgG_peak_21935
chr2	200628323	200628784	TC32_WT_FLI1_vs_TC32_WT_IgG_peak_21936
chr2	200629086	200632163	TC32_WT_FLI1_vs_TC32_WT_IgG_peak_21937
chr2	200713016	200713565	TC32_WT_FLI1_vs_TC32_WT_IgG_peak_21938
chr2	200811020	200812619	TC32_WT_FLI1_vs_TC32_WT_IgG_peak_21939
chr2	200864280	200864500	TC32_WT_FLI1_vs_TC32_WT_IgG_peak_21940
chr2	200864818	200865142	TC32_WT_FLI1_vs_TC32_WT_IgG_peak_21941
chr2	200867350	200867624	TC32_WT_FLI1_vs_TC32_WT_IgG_peak_21942
chr2	200887569	200890262	TC32_WT_FLI1_vs_TC32_WT_IgG_peak_21943
chr2	200963334	200964055	TC32_WT_FLI1_vs_TC32_WT_IgG_peak_21944
chr2	201071741	201072383	TC32_WT_FLI1_vs_TC32_WT_IgG_peak_21945
chr2	201116726	201119115	TC32_WT_FLI1_vs_TC32_WT_IgG_peak_21946
chr2	201119371	201119654	TC32_WT_FLI1_vs_TC32_WT_IgG_peak_21947
chr2	201130828	201131036	TC32_WT_FLI1_vs_TC32_WT_IgG_peak_21948
chr2	201150732	201152065	TC32_WT_FLI1_vs_TC32_WT_IgG_peak_21949
chr2	201191747	201192292	TC32_WT_FLI1_vs_TC32_WT_IgG_peak_21950
chr2	201257739	201258478	TC32_WT_FLI1_vs_TC32_WT_IgG_peak_21951
chr2	201445192	201445392	TC32_WT_FLI1_vs_TC32_WT_IgG_peak_21952
chr2	201451088	201451543	TC32_WT_FLI1_vs_TC32_WT_IgG_peak_21953
chr2	201451745	201451975	TC32_WT_FLI1_vs_TC32_WT_IgG_peak_21954
chr2	201644053	201644264	TC32_WT_FLI1_vs_TC32_WT_IgG_peak_21955
chr2	201695502	201696902	TC32_WT_FLI1_vs_TC32_WT_IgG_peak_21956
chr2	201697758	201699247	TC32_WT_FLI1_vs_TC32_WT_IgG_peak_21957
chr2	201701650	201701981	TC32_WT_FLI1_vs_TC32_WT_IgG_peak_21958
chr2	201780171	201781448	TC32_WT_FLI1_vs_TC32_WT_IgG_peak_21959
chr2	201835568	201835788	TC32_WT_FLI1_vs_TC32_WT_IgG_peak_21960
chr2	201836221	201838572	TC32_WT_FLI1_vs_TC32_WT_IgG_peak_21961
chr2	201838710	201839009	TC32_WT_FLI1_vs_TC32_WT_IgG_peak_21962
chr2	201858580	201861315	TC32_WT_FLI1_vs_TC32_WT_IgG_peak_21963
chr2	201892736	201892987	TC32_WT_FLI1_vs_TC32_WT_IgG_peak_21964
chr2	201931889	201932979	TC32_WT_FLI1_vs_TC32_WT_IgG_peak_21965
chr2	201964346	201965101	TC32_WT_FLI1_vs_TC32_WT_IgG_peak_21966
chr2	202033247	202033807	TC32_WT_FLI1_vs_TC32_WT_IgG_peak_21967
chr2	202051752	202052015	TC32_WT_FLI1_vs_TC32_WT_IgG_peak_21968
chr2	202064405	202064653	TC32_WT_FLI1_vs_TC32_WT_IgG_peak_21969
chr2	202101300	202101509	TC32_WT_FLI1_vs_TC32_WT_IgG_peak_21970
chr2	202102903	202103111	TC32_WT_FLI1_vs_TC32_WT_IgG_peak_21971
chr2	202185334	202186249	TC32_WT_FLI1_vs_TC32_WT_IgG_peak_21972
chr2	202208813	202209050	TC32_WT_FLI1_vs_TC32_WT_IgG_peak_21973
chr2	202237351	202237652	TC32_WT_FLI1_vs_TC32_WT_IgG_peak_21974
chr2	202237811	202239038	TC32_WT_FLI1_vs_TC32_WT_IgG_peak_21975
chr2	202251845	202252065	TC32_WT_FLI1_vs_TC32_WT_IgG_peak_21976
chr2	202264990	202265593	TC32_WT_FLI1_vs_TC32_WT_IgG_peak_21977
chr2	202265767	202265967	TC32_WT_FLI1_vs_TC32_WT_IgG_peak_21978
chr2	202266662	202267018	TC32_WT_FLI1_vs_TC32_WT_IgG_peak_21979
chr2	202317383	202317869	TC32_WT_FLI1_vs_TC32_WT_IgG_peak_21980
chr2	202375243	202376065	TC32_WT_FLI1_vs_TC32_WT_IgG_peak_21981
chr2	202634389	202635187	TC32_WT_FLI1_vs_TC32_WT_IgG_peak_21982
chr2	202903529	202903781	TC32_WT_FLI1_vs_TC32_WT_IgG_peak_21983
chr2	202911286	202912489	TC32_WT_FLI1_vs_TC32_WT_IgG_peak_21984
chr2	203014643	203015080	TC32_WT_FLI1_vs_TC32_WT_IgG_peak_21985
chr2	203238726	203239284	TC32_WT_FLI1_vs_TC32_WT_IgG_peak_21986
chr2	203327733	203328046	TC32_WT_FLI1_vs_TC32_WT_IgG_peak_21987
chr2	203535520	203535720	TC32_WT_FLI1_vs_TC32_WT_IgG_peak_21988
chr2	203547583	203549551	TC32_WT_FLI1_vs_TC32_WT_IgG_peak_21989
chr2	203623393	203623602	TC32_WT_FLI1_vs_TC32_WT_IgG_peak_21990
chr2	203636726	203637243	TC32_WT_FLI1_vs_TC32_WT_IgG_peak_21991
chr2	203637402	203637602	TC32_WT_FLI1_vs_TC32_WT_IgG_peak_21992
chr2	204187424	204187728	TC32_WT_FLI1_vs_TC32_WT_IgG_peak_21993
chr2	204187890	204188336	TC32_WT_FLI1_vs_TC32_WT_IgG_peak_21994
chr2	205366980	205367231	TC32_WT_FLI1_vs_TC32_WT_IgG_peak_21995
chr2	205733919	205734385	TC32_WT_FLI1_vs_TC32_WT_IgG_peak_21996
chr2	205780752	205781060	TC32_WT_FLI1_vs_TC32_WT_IgG_peak_21997
chr2	206084251	206084479	TC32_WT_FLI1_vs_TC32_WT_IgG_peak_21998
chr2	206084780	206085099	TC32_WT_FLI1_vs_TC32_WT_IgG_peak_21999
chr2	206085897	206086182	TC32_WT_FLI1_vs_TC32_WT_IgG_peak_22000
chr2	206159240	206160379	TC32_WT_FLI1_vs_TC32_WT_IgG_peak_22001
chr2	206229911	206230860	TC32_WT_FLI1_vs_TC32_WT_IgG_peak_22002
chr2	207046725	207046962	TC32_WT_FLI1_vs_TC32_WT_IgG_peak_22003
chr2	207074319	207074732	TC32_WT_FLI1_vs_TC32_WT_IgG_peak_22004
chr2	207165686	207166713	TC32_WT_FLI1_vs_TC32_WT_IgG_peak_22005
chr2	207166918	207167245	TC32_WT_FLI1_vs_TC32_WT_IgG_peak_22006
chr2	207334330	207335260	TC32_WT_FLI1_vs_TC32_WT_IgG_peak_22007
chr2	207473492	207473765	TC32_WT_FLI1_vs_TC32_WT_IgG_peak_22008
chr2	207504679	207505702	TC32_WT_FLI1_vs_TC32_WT_IgG_peak_22009
chr2	207528898	207530163	TC32_WT_FLI1_vs_TC32_WT_IgG_peak_22010
chr2	207624776	207625193	TC32_WT_FLI1_vs_TC32_WT_IgG_peak_22011
chr2	207625341	207626010	TC32_WT_FLI1_vs_TC32_WT_IgG_peak_22012
chr2	207711011	207711643	TC32_WT_FLI1_vs_TC32_WT_IgG_peak_22013
chr2	207769724	207770100	TC32_WT_FLI1_vs_TC32_WT_IgG_peak_22014
chr2	207970272	207970575	TC32_WT_FLI1_vs_TC32_WT_IgG_peak_22015
chr2	208025647	208026096	TC32_WT_FLI1_vs_TC32_WT_IgG_peak_22016
chr2	208254266	208255057	TC32_WT_FLI1_vs_TC32_WT_IgG_peak_22017
chr2	208255209	208255534	TC32_WT_FLI1_vs_TC32_WT_IgG_peak_22018
chr2	208265439	208266513	TC32_WT_FLI1_vs_TC32_WT_IgG_peak_22019
chr2	209474028	209474412	TC32_WT_FLI1_vs_TC32_WT_IgG_peak_22020
chr2	209830614	209832150	TC32_WT_FLI1_vs_TC32_WT_IgG_peak_22021
chr2	209872398	209873013	TC32_WT_FLI1_vs_TC32_WT_IgG_peak_22022
chr2	209941125	209941345	TC32_WT_FLI1_vs_TC32_WT_IgG_peak_22023
chr2	209942603	209943898	TC32_WT_FLI1_vs_TC32_WT_IgG_peak_22024
chr2	209960311	209961391	TC32_WT_FLI1_vs_TC32_WT_IgG_peak_22025
chr2	210002166	210002881	TC32_WT_FLI1_vs_TC32_WT_IgG_peak_22026
chr2	210003017	210003232	TC32_WT_FLI1_vs_TC32_WT_IgG_peak_22027
chr2	210129201	210129402	TC32_WT_FLI1_vs_TC32_WT_IgG_peak_22028
chr2	210170454	210171121	TC32_WT_FLI1_vs_TC32_WT_IgG_peak_22029
chr2	210171509	210171764	TC32_WT_FLI1_vs_TC32_WT_IgG_peak_22030
chr2	210768200	210768677	TC32_WT_FLI1_vs_TC32_WT_IgG_peak_22031
chr2	211250079	211250391	TC32_WT_FLI1_vs_TC32_WT_IgG_peak_22032
chr2	211252245	211252445	TC32_WT_FLI1_vs_TC32_WT_IgG_peak_22033
chr2	211253339	211254059	TC32_WT_FLI1_vs_TC32_WT_IgG_peak_22034
chr2	211255033	211255334	TC32_WT_FLI1_vs_TC32_WT_IgG_peak_22035
chr2	211255654	211256670	TC32_WT_FLI1_vs_TC32_WT_IgG_peak_22036
chr2	211256860	211261481	TC32_WT_FLI1_vs_TC32_WT_IgG_peak_22037
chr2	211261710	211261914	TC32_WT_FLI1_vs_TC32_WT_IgG_peak_22038
chr2	211264092	211264292	TC32_WT_FLI1_vs_TC32_WT_IgG_peak_22039
chr2	211663408	211663862	TC32_WT_FLI1_vs_TC32_WT_IgG_peak_22040
chr2	211664018	211664599	TC32_WT_FLI1_vs_TC32_WT_IgG_peak_22041
chr2	211664732	211664932	TC32_WT_FLI1_vs_TC32_WT_IgG_peak_22042
chr2	212052159	212053037	TC32_WT_FLI1_vs_TC32_WT_IgG_peak_22043
chr2	212328469	212328913	TC32_WT_FLI1_vs_TC32_WT_IgG_peak_22044
chr2	212385179	212385411	TC32_WT_FLI1_vs_TC32_WT_IgG_peak_22045
chr2	212536598	212537070	TC32_WT_FLI1_vs_TC32_WT_IgG_peak_22046
chr2	212567367	212567988	TC32_WT_FLI1_vs_TC32_WT_IgG_peak_22047
chr2	212685755	212686445	TC32_WT_FLI1_vs_TC32_WT_IgG_peak_22048
chr2	212686646	212686846	TC32_WT_FLI1_vs_TC32_WT_IgG_peak_22049
chr2	212691977	212692273	TC32_WT_FLI1_vs_TC32_WT_IgG_peak_22050
chr2	212692522	212692952	TC32_WT_FLI1_vs_TC32_WT_IgG_peak_22051
chr2	212708861	212710090	TC32_WT_FLI1_vs_TC32_WT_IgG_peak_22052
chr2	212710283	212711117	TC32_WT_FLI1_vs_TC32_WT_IgG_peak_22053
chr2	212777165	212777391	TC32_WT_FLI1_vs_TC32_WT_IgG_peak_22054
chr2	212892453	212892682	TC32_WT_FLI1_vs_TC32_WT_IgG_peak_22055
chr2	212893081	212893305	TC32_WT_FLI1_vs_TC32_WT_IgG_peak_22056
chr2	212893580	212894095	TC32_WT_FLI1_vs_TC32_WT_IgG_peak_22057
chr2	212896817	212897121	TC32_WT_FLI1_vs_TC32_WT_IgG_peak_22058
chr2	212897576	212897911	TC32_WT_FLI1_vs_TC32_WT_IgG_peak_22059
chr2	212898900	212899617	TC32_WT_FLI1_vs_TC32_WT_IgG_peak_22060
chr2	212899826	212900168	TC32_WT_FLI1_vs_TC32_WT_IgG_peak_22061
chr2	212900305	212907712	TC32_WT_FLI1_vs_TC32_WT_IgG_peak_22062
chr2	212907875	212908403	TC32_WT_FLI1_vs_TC32_WT_IgG_peak_22063
chr2	212909879	212910594	TC32_WT_FLI1_vs_TC32_WT_IgG_peak_22064
chr2	212910840	212913508	TC32_WT_FLI1_vs_TC32_WT_IgG_peak_22065
chr2	212913651	212914170	TC32_WT_FLI1_vs_TC32_WT_IgG_peak_22066
chr2	213151978	213152258	TC32_WT_FLI1_vs_TC32_WT_IgG_peak_22067
chr2	213152920	213153120	TC32_WT_FLI1_vs_TC32_WT_IgG_peak_22068
chr2	213157089	213157374	TC32_WT_FLI1_vs_TC32_WT_IgG_peak_22069
chr2	213188421	213188665	TC32_WT_FLI1_vs_TC32_WT_IgG_peak_22070
chr2	213188891	213189604	TC32_WT_FLI1_vs_TC32_WT_IgG_peak_22071
chr2	213189792	213190000	TC32_WT_FLI1_vs_TC32_WT_IgG_peak_22072
chr2	213234846	213235079	TC32_WT_FLI1_vs_TC32_WT_IgG_peak_22073
chr2	213238839	213239039	TC32_WT_FLI1_vs_TC32_WT_IgG_peak_22074
chr2	213284339	213284810	TC32_WT_FLI1_vs_TC32_WT_IgG_peak_22075
chr2	214103775	214103975	TC32_WT_FLI1_vs_TC32_WT_IgG_peak_22076
chr2	214215765	214215965	TC32_WT_FLI1_vs_TC32_WT_IgG_peak_22077
chr2	214216777	214217175	TC32_WT_FLI1_vs_TC32_WT_IgG_peak_22078
chr2	214217416	214217822	TC32_WT_FLI1_vs_TC32_WT_IgG_peak_22079
chr2	214578334	214578665	TC32_WT_FLI1_vs_TC32_WT_IgG_peak_22080
chr2	214683870	214684197	TC32_WT_FLI1_vs_TC32_WT_IgG_peak_22081
chr2	214803138	214803427	TC32_WT_FLI1_vs_TC32_WT_IgG_peak_22082
chr2	214809233	214810285	TC32_WT_FLI1_vs_TC32_WT_IgG_peak_22083
chr2	215137239	215137872	TC32_WT_FLI1_vs_TC32_WT_IgG_peak_22084
chr2	215138048	215138500	TC32_WT_FLI1_vs_TC32_WT_IgG_peak_22085
chr2	215177727	215178845	TC32_WT_FLI1_vs_TC32_WT_IgG_peak_22086
chr2	215259053	215260355	TC32_WT_FLI1_vs_TC32_WT_IgG_peak_22087
chr2	215269780	215270189	TC32_WT_FLI1_vs_TC32_WT_IgG_peak_22088
chr2	215311727	215312475	TC32_WT_FLI1_vs_TC32_WT_IgG_peak_22089
chr2	215435605	215436004	TC32_WT_FLI1_vs_TC32_WT_IgG_peak_22090
chr2	215436280	215436819	TC32_WT_FLI1_vs_TC32_WT_IgG_peak_22091
chr2	215437745	215438216	TC32_WT_FLI1_vs_TC32_WT_IgG_peak_22092
chr2	215528883	215529215	TC32_WT_FLI1_vs_TC32_WT_IgG_peak_22093
chr2	215532025	215532429	TC32_WT_FLI1_vs_TC32_WT_IgG_peak_22094
chr2	215533054	215533254	TC32_WT_FLI1_vs_TC32_WT_IgG_peak_22095
chr2	215534610	215541805	TC32_WT_FLI1_vs_TC32_WT_IgG_peak_22096
chr2	215542022	215543046	TC32_WT_FLI1_vs_TC32_WT_IgG_peak_22097
chr2	215543545	215544123	TC32_WT_FLI1_vs_TC32_WT_IgG_peak_22098
chr2	215546563	215546811	TC32_WT_FLI1_vs_TC32_WT_IgG_peak_22099
chr2	215547290	215547540	TC32_WT_FLI1_vs_TC32_WT_IgG_peak_22100
chr2	215548967	215549562	TC32_WT_FLI1_vs_TC32_WT_IgG_peak_22101
chr2	215549728	215550986	TC32_WT_FLI1_vs_TC32_WT_IgG_peak_22102
chr2	215551825	215552189	TC32_WT_FLI1_vs_TC32_WT_IgG_peak_22103
chr2	215552403	215552696	TC32_WT_FLI1_vs_TC32_WT_IgG_peak_22104
chr2	215557015	215557782	TC32_WT_FLI1_vs_TC32_WT_IgG_peak_22105
chr2	215624056	215625100	TC32_WT_FLI1_vs_TC32_WT_IgG_peak_22106
chr2	215626360	215626689	TC32_WT_FLI1_vs_TC32_WT_IgG_peak_22107
chr2	215627076	215627668	TC32_WT_FLI1_vs_TC32_WT_IgG_peak_22108
chr2	215664355	215665313	TC32_WT_FLI1_vs_TC32_WT_IgG_peak_22109
chr2	215692578	215693169	TC32_WT_FLI1_vs_TC32_WT_IgG_peak_22110
chr2	215693828	215694226	TC32_WT_FLI1_vs_TC32_WT_IgG_peak_22111
chr2	215699656	215700051	TC32_WT_FLI1_vs_TC32_WT_IgG_peak_22112
chr2	215702786	215702986	TC32_WT_FLI1_vs_TC32_WT_IgG_peak_22113
chr2	215705820	215706183	TC32_WT_FLI1_vs_TC32_WT_IgG_peak_22114
chr2	215710543	215710883	TC32_WT_FLI1_vs_TC32_WT_IgG_peak_22115
chr2	215711195	215712074	TC32_WT_FLI1_vs_TC32_WT_IgG_peak_22116
chr2	215712384	215712617	TC32_WT_FLI1_vs_TC32_WT_IgG_peak_22117
chr2	215717778	215718678	TC32_WT_FLI1_vs_TC32_WT_IgG_peak_22118
chr2	215719037	215719447	TC32_WT_FLI1_vs_TC32_WT_IgG_peak_22119
chr2	215770907	215774770	TC32_WT_FLI1_vs_TC32_WT_IgG_peak_22120
chr2	215774919	215776008	TC32_WT_FLI1_vs_TC32_WT_IgG_peak_22121
chr2	215776173	215776556	TC32_WT_FLI1_vs_TC32_WT_IgG_peak_22122
chr2	215776689	215777538	TC32_WT_FLI1_vs_TC32_WT_IgG_peak_22123
chr2	215783996	215784894	TC32_WT_FLI1_vs_TC32_WT_IgG_peak_22124
chr2	215791645	215792267	TC32_WT_FLI1_vs_TC32_WT_IgG_peak_22125
chr2	215792603	215792849	TC32_WT_FLI1_vs_TC32_WT_IgG_peak_22126
chr2	215793362	215796664	TC32_WT_FLI1_vs_TC32_WT_IgG_peak_22127
chr2	215918120	215920996	TC32_WT_FLI1_vs_TC32_WT_IgG_peak_22128
chr2	215922169	215922492	TC32_WT_FLI1_vs_TC32_WT_IgG_peak_22129
chr2	215926686	215926994	TC32_WT_FLI1_vs_TC32_WT_IgG_peak_22130
chr2	215931490	215931894	TC32_WT_FLI1_vs_TC32_WT_IgG_peak_22131
chr2	216012664	216013080	TC32_WT_FLI1_vs_TC32_WT_IgG_peak_22132
chr2	216068721	216069293	TC32_WT_FLI1_vs_TC32_WT_IgG_peak_22133
chr2	216070985	216076715	TC32_WT_FLI1_vs_TC32_WT_IgG_peak_22134
chr2	216077178	216077598	TC32_WT_FLI1_vs_TC32_WT_IgG_peak_22135
chr2	216077969	216079347	TC32_WT_FLI1_vs_TC32_WT_IgG_peak_22136
chr2	216079690	216080116	TC32_WT_FLI1_vs_TC32_WT_IgG_peak_22137
chr2	216080309	216080641	TC32_WT_FLI1_vs_TC32_WT_IgG_peak_22138
chr2	216080931	216082271	TC32_WT_FLI1_vs_TC32_WT_IgG_peak_22139
chr2	216083763	216084891	TC32_WT_FLI1_vs_TC32_WT_IgG_peak_22140
chr2	216108404	216110865	TC32_WT_FLI1_vs_TC32_WT_IgG_peak_22141
chr2	216114237	216115441	TC32_WT_FLI1_vs_TC32_WT_IgG_peak_22142
chr2	216186282	216186482	TC32_WT_FLI1_vs_TC32_WT_IgG_peak_22143
chr2	216187704	216188576	TC32_WT_FLI1_vs_TC32_WT_IgG_peak_22144
chr2	216217208	216217491	TC32_WT_FLI1_vs_TC32_WT_IgG_peak_22145
chr2	216242321	216242572	TC32_WT_FLI1_vs_TC32_WT_IgG_peak_22146
chr2	216293048	216293495	TC32_WT_FLI1_vs_TC32_WT_IgG_peak_22147
chr2	216339366	216340642	TC32_WT_FLI1_vs_TC32_WT_IgG_peak_22148
chr2	216343576	216343827	TC32_WT_FLI1_vs_TC32_WT_IgG_peak_22149
chr2	216348776	216349090	TC32_WT_FLI1_vs_TC32_WT_IgG_peak_22150
chr2	216372806	216373375	TC32_WT_FLI1_vs_TC32_WT_IgG_peak_22151
chr2	216411906	216412925	TC32_WT_FLI1_vs_TC32_WT_IgG_peak_22152
chr2	216491885	216493226	TC32_WT_FLI1_vs_TC32_WT_IgG_peak_22153
chr2	216498514	216498717	TC32_WT_FLI1_vs_TC32_WT_IgG_peak_22154
chr2	216527846	216528203	TC32_WT_FLI1_vs_TC32_WT_IgG_peak_22155
chr2	216536542	216536936	TC32_WT_FLI1_vs_TC32_WT_IgG_peak_22156
chr2	216545588	216547046	TC32_WT_FLI1_vs_TC32_WT_IgG_peak_22157
chr2	216547178	216547411	TC32_WT_FLI1_vs_TC32_WT_IgG_peak_22158
chr2	216554930	216555327	TC32_WT_FLI1_vs_TC32_WT_IgG_peak_22159
chr2	216595748	216598095	TC32_WT_FLI1_vs_TC32_WT_IgG_peak_22160
chr2	216619591	216620134	TC32_WT_FLI1_vs_TC32_WT_IgG_peak_22161
chr2	216632905	216633290	TC32_WT_FLI1_vs_TC32_WT_IgG_peak_22162
chr2	216636382	216637293	TC32_WT_FLI1_vs_TC32_WT_IgG_peak_22163
chr2	216692502	216692779	TC32_WT_FLI1_vs_TC32_WT_IgG_peak_22164
chr2	216692968	216693592	TC32_WT_FLI1_vs_TC32_WT_IgG_peak_22165
chr2	216694157	216694359	TC32_WT_FLI1_vs_TC32_WT_IgG_peak_22166
chr2	216752768	216752986	TC32_WT_FLI1_vs_TC32_WT_IgG_peak_22167
chr2	216769887	216770156	TC32_WT_FLI1_vs_TC32_WT_IgG_peak_22168
chr2	216770398	216770646	TC32_WT_FLI1_vs_TC32_WT_IgG_peak_22169
chr2	216927155	216927366	TC32_WT_FLI1_vs_TC32_WT_IgG_peak_22170
chr2	217047541	217048287	TC32_WT_FLI1_vs_TC32_WT_IgG_peak_22171
chr2	217064451	217065134	TC32_WT_FLI1_vs_TC32_WT_IgG_peak_22172
chr2	217065662	217066990	TC32_WT_FLI1_vs_TC32_WT_IgG_peak_22173
chr2	217314099	217314466	TC32_WT_FLI1_vs_TC32_WT_IgG_peak_22174
chr2	217316510	217317302	TC32_WT_FLI1_vs_TC32_WT_IgG_peak_22175
chr2	217328181	217329095	TC32_WT_FLI1_vs_TC32_WT_IgG_peak_22176
chr2	217329370	217329610	TC32_WT_FLI1_vs_TC32_WT_IgG_peak_22177
chr2	217331261	217331464	TC32_WT_FLI1_vs_TC32_WT_IgG_peak_22178
chr2	217338819	217339431	TC32_WT_FLI1_vs_TC32_WT_IgG_peak_22179
chr2	217555439	217555639	TC32_WT_FLI1_vs_TC32_WT_IgG_peak_22180
chr2	217605115	217605328	TC32_WT_FLI1_vs_TC32_WT_IgG_peak_22181
chr2	217605996	217606737	TC32_WT_FLI1_vs_TC32_WT_IgG_peak_22182
chr2	217622486	217622686	TC32_WT_FLI1_vs_TC32_WT_IgG_peak_22183
chr2	217729518	217729872	TC32_WT_FLI1_vs_TC32_WT_IgG_peak_22184
chr2	218010710	218011674	TC32_WT_FLI1_vs_TC32_WT_IgG_peak_22185
chr2	218011994	218012429	TC32_WT_FLI1_vs_TC32_WT_IgG_peak_22186
chr2	218014050	218016309	TC32_WT_FLI1_vs_TC32_WT_IgG_peak_22187
chr2	218216409	218219377	TC32_WT_FLI1_vs_TC32_WT_IgG_peak_22188
chr2	218229464	218229760	TC32_WT_FLI1_vs_TC32_WT_IgG_peak_22189
chr2	218269734	218271217	TC32_WT_FLI1_vs_TC32_WT_IgG_peak_22190
chr2	218272459	218272791	TC32_WT_FLI1_vs_TC32_WT_IgG_peak_22191
chr2	218286901	218287257	TC32_WT_FLI1_vs_TC32_WT_IgG_peak_22192
chr2	218294808	218295661	TC32_WT_FLI1_vs_TC32_WT_IgG_peak_22193
chr2	218322831	218323604	TC32_WT_FLI1_vs_TC32_WT_IgG_peak_22194
chr2	218324122	218324437	TC32_WT_FLI1_vs_TC32_WT_IgG_peak_22195
chr2	218395636	218397260	TC32_WT_FLI1_vs_TC32_WT_IgG_peak_22196
chr2	218397500	218398471	TC32_WT_FLI1_vs_TC32_WT_IgG_peak_22197
chr2	218399212	218399517	TC32_WT_FLI1_vs_TC32_WT_IgG_peak_22198
chr2	218399718	218400848	TC32_WT_FLI1_vs_TC32_WT_IgG_peak_22199
chr2	218406105	218407198	TC32_WT_FLI1_vs_TC32_WT_IgG_peak_22200
chr2	218505887	218506087	TC32_WT_FLI1_vs_TC32_WT_IgG_peak_22201
chr2	218568451	218569133	TC32_WT_FLI1_vs_TC32_WT_IgG_peak_22202
chr2	218569733	218569933	TC32_WT_FLI1_vs_TC32_WT_IgG_peak_22203
chr2	218622803	218623294	TC32_WT_FLI1_vs_TC32_WT_IgG_peak_22204
chr2	218659380	218659730	TC32_WT_FLI1_vs_TC32_WT_IgG_peak_22205
chr2	218671300	218672356	TC32_WT_FLI1_vs_TC32_WT_IgG_peak_22206
chr2	218710791	218712398	TC32_WT_FLI1_vs_TC32_WT_IgG_peak_22207
chr2	218722534	218723703	TC32_WT_FLI1_vs_TC32_WT_IgG_peak_22208
chr2	218909116	218909636	TC32_WT_FLI1_vs_TC32_WT_IgG_peak_22209
chr2	218962855	218963265	TC32_WT_FLI1_vs_TC32_WT_IgG_peak_22210
chr2	218979930	218980157	TC32_WT_FLI1_vs_TC32_WT_IgG_peak_22211
chr2	219160216	219160961	TC32_WT_FLI1_vs_TC32_WT_IgG_peak_22212
chr2	219176595	219176795	TC32_WT_FLI1_vs_TC32_WT_IgG_peak_22213
chr2	219177031	219177400	TC32_WT_FLI1_vs_TC32_WT_IgG_peak_22214
chr2	219177561	219177761	TC32_WT_FLI1_vs_TC32_WT_IgG_peak_22215
chr2	219177905	219178140	TC32_WT_FLI1_vs_TC32_WT_IgG_peak_22216
chr2	219200387	219201098	TC32_WT_FLI1_vs_TC32_WT_IgG_peak_22217
chr2	219206843	219207598	TC32_WT_FLI1_vs_TC32_WT_IgG_peak_22218
chr2	219218020	219218239	TC32_WT_FLI1_vs_TC32_WT_IgG_peak_22219
chr2	219218532	219218991	TC32_WT_FLI1_vs_TC32_WT_IgG_peak_22220
chr2	219229447	219230112	TC32_WT_FLI1_vs_TC32_WT_IgG_peak_22221
chr2	219245019	219245707	TC32_WT_FLI1_vs_TC32_WT_IgG_peak_22222
chr2	219249451	219250012	TC32_WT_FLI1_vs_TC32_WT_IgG_peak_22223
chr2	219278961	219279844	TC32_WT_FLI1_vs_TC32_WT_IgG_peak_22224
chr2	219387444	219387853	TC32_WT_FLI1_vs_TC32_WT_IgG_peak_22225
chr2	219388123	219388707	TC32_WT_FLI1_vs_TC32_WT_IgG_peak_22226
chr2	219402553	219402926	TC32_WT_FLI1_vs_TC32_WT_IgG_peak_22227
chr2	219416173	219416569	TC32_WT_FLI1_vs_TC32_WT_IgG_peak_22228
chr2	219498517	219499131	TC32_WT_FLI1_vs_TC32_WT_IgG_peak_22229
chr2	219507066	219507292	TC32_WT_FLI1_vs_TC32_WT_IgG_peak_22230
chr2	219509888	219510088	TC32_WT_FLI1_vs_TC32_WT_IgG_peak_22231
chr2	219521303	219521602	TC32_WT_FLI1_vs_TC32_WT_IgG_peak_22232
chr2	219521751	219522786	TC32_WT_FLI1_vs_TC32_WT_IgG_peak_22233
chr2	219530076	219530282	TC32_WT_FLI1_vs_TC32_WT_IgG_peak_22234
chr2	219538510	219538949	TC32_WT_FLI1_vs_TC32_WT_IgG_peak_22235
chr2	219541689	219541952	TC32_WT_FLI1_vs_TC32_WT_IgG_peak_22236
chr2	219542527	219542823	TC32_WT_FLI1_vs_TC32_WT_IgG_peak_22237
chr2	219542960	219543200	TC32_WT_FLI1_vs_TC32_WT_IgG_peak_22238
chr2	219543396	219544189	TC32_WT_FLI1_vs_TC32_WT_IgG_peak_22239
chr2	219552194	219552881	TC32_WT_FLI1_vs_TC32_WT_IgG_peak_22240
chr2	219569181	219569381	TC32_WT_FLI1_vs_TC32_WT_IgG_peak_22241
chr2	219571390	219571738	TC32_WT_FLI1_vs_TC32_WT_IgG_peak_22242
chr2	219595217	219595863	TC32_WT_FLI1_vs_TC32_WT_IgG_peak_22243
chr2	219597018	219598974	TC32_WT_FLI1_vs_TC32_WT_IgG_peak_22244
chr2	219675430	219675743	TC32_WT_FLI1_vs_TC32_WT_IgG_peak_22245
chr2	219681684	219682162	TC32_WT_FLI1_vs_TC32_WT_IgG_peak_22246
chr2	219685309	219685758	TC32_WT_FLI1_vs_TC32_WT_IgG_peak_22247
chr2	219689637	219690162	TC32_WT_FLI1_vs_TC32_WT_IgG_peak_22248
chr2	219697664	219697939	TC32_WT_FLI1_vs_TC32_WT_IgG_peak_22249
chr2	219698439	219699546	TC32_WT_FLI1_vs_TC32_WT_IgG_peak_22250
chr2	219699994	219700280	TC32_WT_FLI1_vs_TC32_WT_IgG_peak_22251
chr2	219701305	219702347	TC32_WT_FLI1_vs_TC32_WT_IgG_peak_22252
chr2	219702489	219702710	TC32_WT_FLI1_vs_TC32_WT_IgG_peak_22253
chr2	219707251	219707587	TC32_WT_FLI1_vs_TC32_WT_IgG_peak_22254
chr2	219727798	219728237	TC32_WT_FLI1_vs_TC32_WT_IgG_peak_22255
chr2	219728988	219729404	TC32_WT_FLI1_vs_TC32_WT_IgG_peak_22256
chr2	219732436	219733610	TC32_WT_FLI1_vs_TC32_WT_IgG_peak_22257
chr2	219734262	219735183	TC32_WT_FLI1_vs_TC32_WT_IgG_peak_22258
chr2	219735356	219737891	TC32_WT_FLI1_vs_TC32_WT_IgG_peak_22259
chr2	219748357	219749559	TC32_WT_FLI1_vs_TC32_WT_IgG_peak_22260
chr2	219758928	219760215	TC32_WT_FLI1_vs_TC32_WT_IgG_peak_22261
chr2	219851825	219852784	TC32_WT_FLI1_vs_TC32_WT_IgG_peak_22262
chr2	219868152	219868850	TC32_WT_FLI1_vs_TC32_WT_IgG_peak_22263
chr2	219868989	219869385	TC32_WT_FLI1_vs_TC32_WT_IgG_peak_22264
chr2	219870937	219871954	TC32_WT_FLI1_vs_TC32_WT_IgG_peak_22265
chr2	219881089	219882883	TC32_WT_FLI1_vs_TC32_WT_IgG_peak_22266
chr2	219912706	219913140	TC32_WT_FLI1_vs_TC32_WT_IgG_peak_22267
chr2	219916545	219916822	TC32_WT_FLI1_vs_TC32_WT_IgG_peak_22268
chr2	219917031	219917593	TC32_WT_FLI1_vs_TC32_WT_IgG_peak_22269
chr2	219918415	219918626	TC32_WT_FLI1_vs_TC32_WT_IgG_peak_22270
chr2	219918813	219919521	TC32_WT_FLI1_vs_TC32_WT_IgG_peak_22271
chr2	220128912	220129453	TC32_WT_FLI1_vs_TC32_WT_IgG_peak_22272
chr2	220129605	220129958	TC32_WT_FLI1_vs_TC32_WT_IgG_peak_22273
chr2	220268660	220271673	TC32_WT_FLI1_vs_TC32_WT_IgG_peak_22274
chr2	220328735	220329232	TC32_WT_FLI1_vs_TC32_WT_IgG_peak_22275
chr2	220329773	220330004	TC32_WT_FLI1_vs_TC32_WT_IgG_peak_22276
chr2	220332188	220332960	TC32_WT_FLI1_vs_TC32_WT_IgG_peak_22277
chr2	220333144	220334420	TC32_WT_FLI1_vs_TC32_WT_IgG_peak_22278
chr2	220335167	220341489	TC32_WT_FLI1_vs_TC32_WT_IgG_peak_22279
chr2	220341721	220342479	TC32_WT_FLI1_vs_TC32_WT_IgG_peak_22280
chr2	220342765	220343848	TC32_WT_FLI1_vs_TC32_WT_IgG_peak_22281
chr2	220343980	220344509	TC32_WT_FLI1_vs_TC32_WT_IgG_peak_22282
chr2	220346699	220346917	TC32_WT_FLI1_vs_TC32_WT_IgG_peak_22283
chr2	220417442	220418062	TC32_WT_FLI1_vs_TC32_WT_IgG_peak_22284
chr2	220460105	220461440	TC32_WT_FLI1_vs_TC32_WT_IgG_peak_22285
chr2	220661680	220666049	TC32_WT_FLI1_vs_TC32_WT_IgG_peak_22286
chr2	220668245	220668445	TC32_WT_FLI1_vs_TC32_WT_IgG_peak_22287
chr2	220668766	220669142	TC32_WT_FLI1_vs_TC32_WT_IgG_peak_22288
chr2	220669918	220671394	TC32_WT_FLI1_vs_TC32_WT_IgG_peak_22289
chr2	220687000	220687217	TC32_WT_FLI1_vs_TC32_WT_IgG_peak_22290
chr2	221095838	221096121	TC32_WT_FLI1_vs_TC32_WT_IgG_peak_22291
chr2	221104131	221104474	TC32_WT_FLI1_vs_TC32_WT_IgG_peak_22292
chr2	221124233	221125639	TC32_WT_FLI1_vs_TC32_WT_IgG_peak_22293
chr2	221125963	221126163	TC32_WT_FLI1_vs_TC32_WT_IgG_peak_22294
chr2	221133542	221134501	TC32_WT_FLI1_vs_TC32_WT_IgG_peak_22295
chr2	221235351	221236756	TC32_WT_FLI1_vs_TC32_WT_IgG_peak_22296
chr2	221237747	221238086	TC32_WT_FLI1_vs_TC32_WT_IgG_peak_22297
chr2	221454639	221455338	TC32_WT_FLI1_vs_TC32_WT_IgG_peak_22298
chr2	221455537	221455756	TC32_WT_FLI1_vs_TC32_WT_IgG_peak_22299
chr2	221468038	221468682	TC32_WT_FLI1_vs_TC32_WT_IgG_peak_22300
chr2	221502371	221503053	TC32_WT_FLI1_vs_TC32_WT_IgG_peak_22301
chr2	221517601	221518113	TC32_WT_FLI1_vs_TC32_WT_IgG_peak_22302
chr2	221530056	221531517	TC32_WT_FLI1_vs_TC32_WT_IgG_peak_22303
chr2	221570183	221570560	TC32_WT_FLI1_vs_TC32_WT_IgG_peak_22304
chr2	221570813	221571565	TC32_WT_FLI1_vs_TC32_WT_IgG_peak_22305
chr2	221571828	221572253	TC32_WT_FLI1_vs_TC32_WT_IgG_peak_22306
chr2	221572405	221574595	TC32_WT_FLI1_vs_TC32_WT_IgG_peak_22307
chr2	221640972	221642040	TC32_WT_FLI1_vs_TC32_WT_IgG_peak_22308
chr2	221675908	221676108	TC32_WT_FLI1_vs_TC32_WT_IgG_peak_22309
chr2	221705180	221705501	TC32_WT_FLI1_vs_TC32_WT_IgG_peak_22310
chr2	221843896	221844979	TC32_WT_FLI1_vs_TC32_WT_IgG_peak_22311
chr2	221896026	221896269	TC32_WT_FLI1_vs_TC32_WT_IgG_peak_22312
chr2	221911520	221912388	TC32_WT_FLI1_vs_TC32_WT_IgG_peak_22313
chr2	221914013	221914925	TC32_WT_FLI1_vs_TC32_WT_IgG_peak_22314
chr2	221969033	221969558	TC32_WT_FLI1_vs_TC32_WT_IgG_peak_22315
chr2	222025151	222025370	TC32_WT_FLI1_vs_TC32_WT_IgG_peak_22316
chr2	222038324	222038780	TC32_WT_FLI1_vs_TC32_WT_IgG_peak_22317
chr2	222052405	222052635	TC32_WT_FLI1_vs_TC32_WT_IgG_peak_22318
chr2	222052798	222053684	TC32_WT_FLI1_vs_TC32_WT_IgG_peak_22319
chr2	222054510	222054857	TC32_WT_FLI1_vs_TC32_WT_IgG_peak_22320
chr2	222055152	222055712	TC32_WT_FLI1_vs_TC32_WT_IgG_peak_22321
chr2	222056992	222057749	TC32_WT_FLI1_vs_TC32_WT_IgG_peak_22322
chr2	222074475	222075471	TC32_WT_FLI1_vs_TC32_WT_IgG_peak_22323
chr2	222077079	222077445	TC32_WT_FLI1_vs_TC32_WT_IgG_peak_22324
chr2	222081509	222081768	TC32_WT_FLI1_vs_TC32_WT_IgG_peak_22325
chr2	222081939	222083037	TC32_WT_FLI1_vs_TC32_WT_IgG_peak_22326
chr2	222094647	222096423	TC32_WT_FLI1_vs_TC32_WT_IgG_peak_22327
chr2	222097112	222099081	TC32_WT_FLI1_vs_TC32_WT_IgG_peak_22328
chr2	222102803	222103023	TC32_WT_FLI1_vs_TC32_WT_IgG_peak_22329
chr2	222116632	222117024	TC32_WT_FLI1_vs_TC32_WT_IgG_peak_22330
chr2	222117394	222119557	TC32_WT_FLI1_vs_TC32_WT_IgG_peak_22331
chr2	222119832	222122913	TC32_WT_FLI1_vs_TC32_WT_IgG_peak_22332
chr2	222192671	222195329	TC32_WT_FLI1_vs_TC32_WT_IgG_peak_22333
chr2	222195679	222196660	TC32_WT_FLI1_vs_TC32_WT_IgG_peak_22334
chr2	222196810	222197079	TC32_WT_FLI1_vs_TC32_WT_IgG_peak_22335
chr2	222265728	222266177	TC32_WT_FLI1_vs_TC32_WT_IgG_peak_22336
chr2	222290255	222291777	TC32_WT_FLI1_vs_TC32_WT_IgG_peak_22337
chr2	222294277	222294708	TC32_WT_FLI1_vs_TC32_WT_IgG_peak_22338
chr2	222295060	222295442	TC32_WT_FLI1_vs_TC32_WT_IgG_peak_22339
chr2	222296353	222296559	TC32_WT_FLI1_vs_TC32_WT_IgG_peak_22340
chr2	222299114	222300100	TC32_WT_FLI1_vs_TC32_WT_IgG_peak_22341
chr2	222324496	222324928	TC32_WT_FLI1_vs_TC32_WT_IgG_peak_22342
chr2	222364077	222364745	TC32_WT_FLI1_vs_TC32_WT_IgG_peak_22343
chr2	222442877	222443116	TC32_WT_FLI1_vs_TC32_WT_IgG_peak_22344
chr2	222448255	222449339	TC32_WT_FLI1_vs_TC32_WT_IgG_peak_22345
chr2	222518567	222519226	TC32_WT_FLI1_vs_TC32_WT_IgG_peak_22346
chr2	222655473	222656663	TC32_WT_FLI1_vs_TC32_WT_IgG_peak_22347
chr2	222688775	222689862	TC32_WT_FLI1_vs_TC32_WT_IgG_peak_22348
chr2	222690694	222690941	TC32_WT_FLI1_vs_TC32_WT_IgG_peak_22349
chr2	222708185	222708385	TC32_WT_FLI1_vs_TC32_WT_IgG_peak_22350
chr2	222792019	222792564	TC32_WT_FLI1_vs_TC32_WT_IgG_peak_22351
chr2	222796809	222797804	TC32_WT_FLI1_vs_TC32_WT_IgG_peak_22352
chr2	222860626	222860920	TC32_WT_FLI1_vs_TC32_WT_IgG_peak_22353
chr2	222861763	222862100	TC32_WT_FLI1_vs_TC32_WT_IgG_peak_22354
chr2	222964472	222964864	TC32_WT_FLI1_vs_TC32_WT_IgG_peak_22355
chr2	222971277	222972215	TC32_WT_FLI1_vs_TC32_WT_IgG_peak_22356
chr2	222973245	222973453	TC32_WT_FLI1_vs_TC32_WT_IgG_peak_22357
chr2	223028728	223029276	TC32_WT_FLI1_vs_TC32_WT_IgG_peak_22358
chr2	223036766	223037119	TC32_WT_FLI1_vs_TC32_WT_IgG_peak_22359
chr2	223038108	223047968	TC32_WT_FLI1_vs_TC32_WT_IgG_peak_22360
chr2	223048127	223050052	TC32_WT_FLI1_vs_TC32_WT_IgG_peak_22361
chr2	223050279	223050709	TC32_WT_FLI1_vs_TC32_WT_IgG_peak_22362
chr2	223050839	223052912	TC32_WT_FLI1_vs_TC32_WT_IgG_peak_22363
chr2	223053794	223054556	TC32_WT_FLI1_vs_TC32_WT_IgG_peak_22364
chr2	223054797	223058033	TC32_WT_FLI1_vs_TC32_WT_IgG_peak_22365
chr2	223062632	223062849	TC32_WT_FLI1_vs_TC32_WT_IgG_peak_22366
chr2	223093102	223094033	TC32_WT_FLI1_vs_TC32_WT_IgG_peak_22367
chr2	223094729	223094971	TC32_WT_FLI1_vs_TC32_WT_IgG_peak_22368
chr2	223101470	223101774	TC32_WT_FLI1_vs_TC32_WT_IgG_peak_22369
chr2	223101992	223102603	TC32_WT_FLI1_vs_TC32_WT_IgG_peak_22370
chr2	223110387	223111517	TC32_WT_FLI1_vs_TC32_WT_IgG_peak_22371
chr2	223113370	223114801	TC32_WT_FLI1_vs_TC32_WT_IgG_peak_22372
chr2	223116469	223119513	TC32_WT_FLI1_vs_TC32_WT_IgG_peak_22373
chr2	223123573	223124526	TC32_WT_FLI1_vs_TC32_WT_IgG_peak_22374
chr2	223169978	223170521	TC32_WT_FLI1_vs_TC32_WT_IgG_peak_22375
chr2	223189660	223190293	TC32_WT_FLI1_vs_TC32_WT_IgG_peak_22376
chr2	223190700	223191084	TC32_WT_FLI1_vs_TC32_WT_IgG_peak_22377
chr2	223195557	223196428	TC32_WT_FLI1_vs_TC32_WT_IgG_peak_22378
chr2	223196579	223202654	TC32_WT_FLI1_vs_TC32_WT_IgG_peak_22379
chr2	223203094	223203691	TC32_WT_FLI1_vs_TC32_WT_IgG_peak_22380
chr2	223204584	223204784	TC32_WT_FLI1_vs_TC32_WT_IgG_peak_22381
chr2	223230861	223231647	TC32_WT_FLI1_vs_TC32_WT_IgG_peak_22382
chr2	223252104	223252542	TC32_WT_FLI1_vs_TC32_WT_IgG_peak_22383
chr2	223261875	223262219	TC32_WT_FLI1_vs_TC32_WT_IgG_peak_22384
chr2	223262607	223263818	TC32_WT_FLI1_vs_TC32_WT_IgG_peak_22385
chr2	223264386	223265032	TC32_WT_FLI1_vs_TC32_WT_IgG_peak_22386
chr2	223526472	223526672	TC32_WT_FLI1_vs_TC32_WT_IgG_peak_22387
chr2	223527783	223528133	TC32_WT_FLI1_vs_TC32_WT_IgG_peak_22388
chr2	223537816	223538022	TC32_WT_FLI1_vs_TC32_WT_IgG_peak_22389
chr2	223538425	223539348	TC32_WT_FLI1_vs_TC32_WT_IgG_peak_22390
chr2	223549478	223549812	TC32_WT_FLI1_vs_TC32_WT_IgG_peak_22391
chr2	223602490	223602894	TC32_WT_FLI1_vs_TC32_WT_IgG_peak_22392
chr2	223612757	223613022	TC32_WT_FLI1_vs_TC32_WT_IgG_peak_22393
chr2	223613205	223614112	TC32_WT_FLI1_vs_TC32_WT_IgG_peak_22394
chr2	223616071	223616959	TC32_WT_FLI1_vs_TC32_WT_IgG_peak_22395
chr2	223618041	223618859	TC32_WT_FLI1_vs_TC32_WT_IgG_peak_22396
chr2	223622042	223622282	TC32_WT_FLI1_vs_TC32_WT_IgG_peak_22397
chr2	223640624	223641774	TC32_WT_FLI1_vs_TC32_WT_IgG_peak_22398
chr2	223642587	223642809	TC32_WT_FLI1_vs_TC32_WT_IgG_peak_22399
chr2	223643052	223643580	TC32_WT_FLI1_vs_TC32_WT_IgG_peak_22400
chr2	223643746	223644773	TC32_WT_FLI1_vs_TC32_WT_IgG_peak_22401
chr2	223644953	223645230	TC32_WT_FLI1_vs_TC32_WT_IgG_peak_22402
chr2	223646360	223647220	TC32_WT_FLI1_vs_TC32_WT_IgG_peak_22403
chr2	223649764	223650973	TC32_WT_FLI1_vs_TC32_WT_IgG_peak_22404
chr2	223688783	223689368	TC32_WT_FLI1_vs_TC32_WT_IgG_peak_22405
chr2	223699119	223700781	TC32_WT_FLI1_vs_TC32_WT_IgG_peak_22406
chr2	223720584	223723135	TC32_WT_FLI1_vs_TC32_WT_IgG_peak_22407
chr2	223723883	223727944	TC32_WT_FLI1_vs_TC32_WT_IgG_peak_22408
chr2	223732081	223733089	TC32_WT_FLI1_vs_TC32_WT_IgG_peak_22409
chr2	223741608	223742313	TC32_WT_FLI1_vs_TC32_WT_IgG_peak_22410
chr2	223744214	223748361	TC32_WT_FLI1_vs_TC32_WT_IgG_peak_22411
chr2	223748514	223749044	TC32_WT_FLI1_vs_TC32_WT_IgG_peak_22412
chr2	223750119	223750390	TC32_WT_FLI1_vs_TC32_WT_IgG_peak_22413
chr2	223750999	223751363	TC32_WT_FLI1_vs_TC32_WT_IgG_peak_22414
chr2	223754004	223754323	TC32_WT_FLI1_vs_TC32_WT_IgG_peak_22415
chr2	223766326	223766681	TC32_WT_FLI1_vs_TC32_WT_IgG_peak_22416
chr2	223772257	223772948	TC32_WT_FLI1_vs_TC32_WT_IgG_peak_22417
chr2	223773304	223773777	TC32_WT_FLI1_vs_TC32_WT_IgG_peak_22418
chr2	223837671	223837912	TC32_WT_FLI1_vs_TC32_WT_IgG_peak_22419
chr2	223937970	223938236	TC32_WT_FLI1_vs_TC32_WT_IgG_peak_22420
chr2	223943169	223944569	TC32_WT_FLI1_vs_TC32_WT_IgG_peak_22421
chr2	223945438	223945638	TC32_WT_FLI1_vs_TC32_WT_IgG_peak_22422
chr2	223956865	223957237	TC32_WT_FLI1_vs_TC32_WT_IgG_peak_22423
chr2	223957490	223957806	TC32_WT_FLI1_vs_TC32_WT_IgG_peak_22424
chr2	223959441	223960188	TC32_WT_FLI1_vs_TC32_WT_IgG_peak_22425
chr2	223970136	223970445	TC32_WT_FLI1_vs_TC32_WT_IgG_peak_22426
chr2	223993788	223994067	TC32_WT_FLI1_vs_TC32_WT_IgG_peak_22427
chr2	224009860	224010410	TC32_WT_FLI1_vs_TC32_WT_IgG_peak_22428
chr2	224039637	224040113	TC32_WT_FLI1_vs_TC32_WT_IgG_peak_22429
chr2	224085053	224085285	TC32_WT_FLI1_vs_TC32_WT_IgG_peak_22430
chr2	224131827	224132406	TC32_WT_FLI1_vs_TC32_WT_IgG_peak_22431
chr2	224134134	224134340	TC32_WT_FLI1_vs_TC32_WT_IgG_peak_22432
chr2	224134574	224139195	TC32_WT_FLI1_vs_TC32_WT_IgG_peak_22433
chr2	224139830	224140231	TC32_WT_FLI1_vs_TC32_WT_IgG_peak_22434
chr2	224140503	224140781	TC32_WT_FLI1_vs_TC32_WT_IgG_peak_22435
chr2	224141296	224143407	TC32_WT_FLI1_vs_TC32_WT_IgG_peak_22436
chr2	224143582	224143821	TC32_WT_FLI1_vs_TC32_WT_IgG_peak_22437
chr2	224144634	224144890	TC32_WT_FLI1_vs_TC32_WT_IgG_peak_22438
chr2	224145527	224146463	TC32_WT_FLI1_vs_TC32_WT_IgG_peak_22439
chr2	224173668	224173983	TC32_WT_FLI1_vs_TC32_WT_IgG_peak_22440
chr2	224210563	224212097	TC32_WT_FLI1_vs_TC32_WT_IgG_peak_22441
chr2	224219606	224222405	TC32_WT_FLI1_vs_TC32_WT_IgG_peak_22442
chr2	224224132	224224449	TC32_WT_FLI1_vs_TC32_WT_IgG_peak_22443
chr2	224244886	224245271	TC32_WT_FLI1_vs_TC32_WT_IgG_peak_22444
chr2	224284475	224284686	TC32_WT_FLI1_vs_TC32_WT_IgG_peak_22445
chr2	224287821	224288254	TC32_WT_FLI1_vs_TC32_WT_IgG_peak_22446
chr2	224333488	224333723	TC32_WT_FLI1_vs_TC32_WT_IgG_peak_22447
chr2	224333925	224334375	TC32_WT_FLI1_vs_TC32_WT_IgG_peak_22448
chr2	224343094	224343871	TC32_WT_FLI1_vs_TC32_WT_IgG_peak_22449
chr2	224359838	224360038	TC32_WT_FLI1_vs_TC32_WT_IgG_peak_22450
chr2	224369254	224369533	TC32_WT_FLI1_vs_TC32_WT_IgG_peak_22451
chr2	224434614	224434824	TC32_WT_FLI1_vs_TC32_WT_IgG_peak_22452
chr2	224583907	224584208	TC32_WT_FLI1_vs_TC32_WT_IgG_peak_22453
chr2	224585361	224585891	TC32_WT_FLI1_vs_TC32_WT_IgG_peak_22454
chr2	224848412	224848702	TC32_WT_FLI1_vs_TC32_WT_IgG_peak_22455
chr2	225668840	225669749	TC32_WT_FLI1_vs_TC32_WT_IgG_peak_22456
chr2	225669890	225671395	TC32_WT_FLI1_vs_TC32_WT_IgG_peak_22457
chr2	225789003	225789272	TC32_WT_FLI1_vs_TC32_WT_IgG_peak_22458
chr2	225789776	225790177	TC32_WT_FLI1_vs_TC32_WT_IgG_peak_22459
chr2	225791486	225797356	TC32_WT_FLI1_vs_TC32_WT_IgG_peak_22460
chr2	225797964	225798287	TC32_WT_FLI1_vs_TC32_WT_IgG_peak_22461
chr2	225798673	225798904	TC32_WT_FLI1_vs_TC32_WT_IgG_peak_22462
chr2	225802239	225802517	TC32_WT_FLI1_vs_TC32_WT_IgG_peak_22463
chr2	225834201	225834401	TC32_WT_FLI1_vs_TC32_WT_IgG_peak_22464
chr2	226030985	226031360	TC32_WT_FLI1_vs_TC32_WT_IgG_peak_22465
chr2	226064002	226064255	TC32_WT_FLI1_vs_TC32_WT_IgG_peak_22466
chr2	226066572	226066802	TC32_WT_FLI1_vs_TC32_WT_IgG_peak_22467
chr2	226077197	226077397	TC32_WT_FLI1_vs_TC32_WT_IgG_peak_22468
chr2	226116630	226116855	TC32_WT_FLI1_vs_TC32_WT_IgG_peak_22469
chr2	226118297	226119364	TC32_WT_FLI1_vs_TC32_WT_IgG_peak_22470
chr2	226122281	226122552	TC32_WT_FLI1_vs_TC32_WT_IgG_peak_22471
chr2	226123180	226124521	TC32_WT_FLI1_vs_TC32_WT_IgG_peak_22472
chr2	226185125	226186401	TC32_WT_FLI1_vs_TC32_WT_IgG_peak_22473
chr2	226407650	226409266	TC32_WT_FLI1_vs_TC32_WT_IgG_peak_22474
chr2	226409817	226410431	TC32_WT_FLI1_vs_TC32_WT_IgG_peak_22475
chr2	226423892	226424685	TC32_WT_FLI1_vs_TC32_WT_IgG_peak_22476
chr2	226425418	226426992	TC32_WT_FLI1_vs_TC32_WT_IgG_peak_22477
chr2	226427471	226428041	TC32_WT_FLI1_vs_TC32_WT_IgG_peak_22478
chr2	226430345	226431941	TC32_WT_FLI1_vs_TC32_WT_IgG_peak_22479
chr2	226478277	226478622	TC32_WT_FLI1_vs_TC32_WT_IgG_peak_22480
chr2	226483337	226483537	TC32_WT_FLI1_vs_TC32_WT_IgG_peak_22481
chr2	226483802	226484002	TC32_WT_FLI1_vs_TC32_WT_IgG_peak_22482
chr2	226649571	226651378	TC32_WT_FLI1_vs_TC32_WT_IgG_peak_22483
chr2	226653728	226654186	TC32_WT_FLI1_vs_TC32_WT_IgG_peak_22484
chr2	226661755	226662351	TC32_WT_FLI1_vs_TC32_WT_IgG_peak_22485
chr2	226670946	226671531	TC32_WT_FLI1_vs_TC32_WT_IgG_peak_22486
chr2	226673492	226673781	TC32_WT_FLI1_vs_TC32_WT_IgG_peak_22487
chr2	226679423	226679860	TC32_WT_FLI1_vs_TC32_WT_IgG_peak_22488
chr2	226691026	226691346	TC32_WT_FLI1_vs_TC32_WT_IgG_peak_22489
chr2	226725657	226725886	TC32_WT_FLI1_vs_TC32_WT_IgG_peak_22490
chr2	226726031	226726285	TC32_WT_FLI1_vs_TC32_WT_IgG_peak_22491
chr2	226726441	226727051	TC32_WT_FLI1_vs_TC32_WT_IgG_peak_22492
chr2	226772087	226774012	TC32_WT_FLI1_vs_TC32_WT_IgG_peak_22493
chr2	226789554	226789886	TC32_WT_FLI1_vs_TC32_WT_IgG_peak_22494
chr2	226791035	226791645	TC32_WT_FLI1_vs_TC32_WT_IgG_peak_22495
chr2	226791785	226792262	TC32_WT_FLI1_vs_TC32_WT_IgG_peak_22496
chr2	226792433	226792700	TC32_WT_FLI1_vs_TC32_WT_IgG_peak_22497
chr2	226793853	226795114	TC32_WT_FLI1_vs_TC32_WT_IgG_peak_22498
chr2	226795383	226795783	TC32_WT_FLI1_vs_TC32_WT_IgG_peak_22499
chr2	226796843	226797711	TC32_WT_FLI1_vs_TC32_WT_IgG_peak_22500
chr2	226798541	226798780	TC32_WT_FLI1_vs_TC32_WT_IgG_peak_22501
chr2	226798967	226799725	TC32_WT_FLI1_vs_TC32_WT_IgG_peak_22502
chr2	226800087	226801738	TC32_WT_FLI1_vs_TC32_WT_IgG_peak_22503
chr2	226836124	226836328	TC32_WT_FLI1_vs_TC32_WT_IgG_peak_22504
chr2	226977674	226977874	TC32_WT_FLI1_vs_TC32_WT_IgG_peak_22505
chr2	226978143	226978386	TC32_WT_FLI1_vs_TC32_WT_IgG_peak_22506
chr2	226984904	226985456	TC32_WT_FLI1_vs_TC32_WT_IgG_peak_22507
chr2	227107335	227107544	TC32_WT_FLI1_vs_TC32_WT_IgG_peak_22508
chr2	227324730	227325122	TC32_WT_FLI1_vs_TC32_WT_IgG_peak_22509
chr2	227325279	227325650	TC32_WT_FLI1_vs_TC32_WT_IgG_peak_22510
chr2	227366367	227367297	TC32_WT_FLI1_vs_TC32_WT_IgG_peak_22511
chr2	227370082	227370282	TC32_WT_FLI1_vs_TC32_WT_IgG_peak_22512
chr2	227370853	227371283	TC32_WT_FLI1_vs_TC32_WT_IgG_peak_22513
chr2	227372119	227372353	TC32_WT_FLI1_vs_TC32_WT_IgG_peak_22514
chr2	227373470	227375203	TC32_WT_FLI1_vs_TC32_WT_IgG_peak_22515
chr2	227376728	227377124	TC32_WT_FLI1_vs_TC32_WT_IgG_peak_22516
chr2	227378221	227378508	TC32_WT_FLI1_vs_TC32_WT_IgG_peak_22517
chr2	227405940	227406186	TC32_WT_FLI1_vs_TC32_WT_IgG_peak_22518
chr2	227406373	227408563	TC32_WT_FLI1_vs_TC32_WT_IgG_peak_22519
chr2	227471672	227471872	TC32_WT_FLI1_vs_TC32_WT_IgG_peak_22520
chr2	227717620	227718402	TC32_WT_FLI1_vs_TC32_WT_IgG_peak_22521
chr2	227748844	227750567	TC32_WT_FLI1_vs_TC32_WT_IgG_peak_22522
chr2	227750731	227751389	TC32_WT_FLI1_vs_TC32_WT_IgG_peak_22523
chr2	227752044	227752441	TC32_WT_FLI1_vs_TC32_WT_IgG_peak_22524
chr2	227788200	227788561	TC32_WT_FLI1_vs_TC32_WT_IgG_peak_22525
chr2	227788821	227789063	TC32_WT_FLI1_vs_TC32_WT_IgG_peak_22526
chr2	227818033	227819112	TC32_WT_FLI1_vs_TC32_WT_IgG_peak_22527
chr2	227829117	227830991	TC32_WT_FLI1_vs_TC32_WT_IgG_peak_22528
chr2	227860550	227861438	TC32_WT_FLI1_vs_TC32_WT_IgG_peak_22529
chr2	227862453	227862714	TC32_WT_FLI1_vs_TC32_WT_IgG_peak_22530
chr2	227862958	227863210	TC32_WT_FLI1_vs_TC32_WT_IgG_peak_22531
chr2	227889804	227890547	TC32_WT_FLI1_vs_TC32_WT_IgG_peak_22532
chr2	227929060	227929341	TC32_WT_FLI1_vs_TC32_WT_IgG_peak_22533
chr2	227932325	227933012	TC32_WT_FLI1_vs_TC32_WT_IgG_peak_22534
chr2	227933656	227934703	TC32_WT_FLI1_vs_TC32_WT_IgG_peak_22535
chr2	227935301	227936937	TC32_WT_FLI1_vs_TC32_WT_IgG_peak_22536
chr2	227937159	227941382	TC32_WT_FLI1_vs_TC32_WT_IgG_peak_22537
chr2	227941559	227942343	TC32_WT_FLI1_vs_TC32_WT_IgG_peak_22538
chr2	227942895	227943320	TC32_WT_FLI1_vs_TC32_WT_IgG_peak_22539
chr2	228056130	228056951	TC32_WT_FLI1_vs_TC32_WT_IgG_peak_22540
chr2	228082015	228083389	TC32_WT_FLI1_vs_TC32_WT_IgG_peak_22541
chr2	228350837	228351823	TC32_WT_FLI1_vs_TC32_WT_IgG_peak_22542
chr2	228598429	228598716	TC32_WT_FLI1_vs_TC32_WT_IgG_peak_22543
chr2	228598912	228599782	TC32_WT_FLI1_vs_TC32_WT_IgG_peak_22544
chr2	228657739	228657949	TC32_WT_FLI1_vs_TC32_WT_IgG_peak_22545
chr2	228706160	228706639	TC32_WT_FLI1_vs_TC32_WT_IgG_peak_22546
chr2	228706860	228707090	TC32_WT_FLI1_vs_TC32_WT_IgG_peak_22547
chr2	228874920	228875166	TC32_WT_FLI1_vs_TC32_WT_IgG_peak_22548
chr2	229104453	229104824	TC32_WT_FLI1_vs_TC32_WT_IgG_peak_22549
chr2	229162279	229162611	TC32_WT_FLI1_vs_TC32_WT_IgG_peak_22550
chr2	229273463	229273897	TC32_WT_FLI1_vs_TC32_WT_IgG_peak_22551
chr2	229408788	229409123	TC32_WT_FLI1_vs_TC32_WT_IgG_peak_22552
chr2	229920889	229921713	TC32_WT_FLI1_vs_TC32_WT_IgG_peak_22553
chr2	229921846	229923391	TC32_WT_FLI1_vs_TC32_WT_IgG_peak_22554
chr2	230067263	230067463	TC32_WT_FLI1_vs_TC32_WT_IgG_peak_22555
chr2	230169996	230170911	TC32_WT_FLI1_vs_TC32_WT_IgG_peak_22556
chr2	230171094	230171685	TC32_WT_FLI1_vs_TC32_WT_IgG_peak_22557
chr2	230178137	230179166	TC32_WT_FLI1_vs_TC32_WT_IgG_peak_22558
chr2	230219596	230219978	TC32_WT_FLI1_vs_TC32_WT_IgG_peak_22559
chr2	230409297	230409497	TC32_WT_FLI1_vs_TC32_WT_IgG_peak_22560
chr2	230848121	230848321	TC32_WT_FLI1_vs_TC32_WT_IgG_peak_22561
chr2	230864947	230866181	TC32_WT_FLI1_vs_TC32_WT_IgG_peak_22562
chr2	230866963	230868602	TC32_WT_FLI1_vs_TC32_WT_IgG_peak_22563
chr2	230868967	230869406	TC32_WT_FLI1_vs_TC32_WT_IgG_peak_22564
chr2	230869911	230870218	TC32_WT_FLI1_vs_TC32_WT_IgG_peak_22565
chr2	230870373	230870575	TC32_WT_FLI1_vs_TC32_WT_IgG_peak_22566
chr2	231056617	231056853	TC32_WT_FLI1_vs_TC32_WT_IgG_peak_22567
chr2	231179581	231180471	TC32_WT_FLI1_vs_TC32_WT_IgG_peak_22568
chr2	231243865	231244077	TC32_WT_FLI1_vs_TC32_WT_IgG_peak_22569
chr2	231464235	231464435	TC32_WT_FLI1_vs_TC32_WT_IgG_peak_22570
chr2	231464612	231465197	TC32_WT_FLI1_vs_TC32_WT_IgG_peak_22571
chr2	231514013	231514695	TC32_WT_FLI1_vs_TC32_WT_IgG_peak_22572
chr2	231612349	231612661	TC32_WT_FLI1_vs_TC32_WT_IgG_peak_22573
chr2	231701528	231702003	TC32_WT_FLI1_vs_TC32_WT_IgG_peak_22574
chr2	231706528	231707009	TC32_WT_FLI1_vs_TC32_WT_IgG_peak_22575
chr2	231707141	231707873	TC32_WT_FLI1_vs_TC32_WT_IgG_peak_22576
chr2	231708245	231708703	TC32_WT_FLI1_vs_TC32_WT_IgG_peak_22577
chr2	231709617	231710153	TC32_WT_FLI1_vs_TC32_WT_IgG_peak_22578
chr2	231781009	231781938	TC32_WT_FLI1_vs_TC32_WT_IgG_peak_22579
chr2	231883553	231883958	TC32_WT_FLI1_vs_TC32_WT_IgG_peak_22580
chr2	232072743	232073733	TC32_WT_FLI1_vs_TC32_WT_IgG_peak_22581
chr2	232315655	232316021	TC32_WT_FLI1_vs_TC32_WT_IgG_peak_22582
chr2	232316584	232317101	TC32_WT_FLI1_vs_TC32_WT_IgG_peak_22583
chr2	232549931	232551444	TC32_WT_FLI1_vs_TC32_WT_IgG_peak_22584
chr2	232605967	232606260	TC32_WT_FLI1_vs_TC32_WT_IgG_peak_22585
chr2	232696909	232697157	TC32_WT_FLI1_vs_TC32_WT_IgG_peak_22586
chr2	232793146	232793404	TC32_WT_FLI1_vs_TC32_WT_IgG_peak_22587
chr2	232793581	232793816	TC32_WT_FLI1_vs_TC32_WT_IgG_peak_22588
chr2	232838286	232838750	TC32_WT_FLI1_vs_TC32_WT_IgG_peak_22589
chr2	233163414	233164245	TC32_WT_FLI1_vs_TC32_WT_IgG_peak_22590
chr2	233209793	233209993	TC32_WT_FLI1_vs_TC32_WT_IgG_peak_22591
chr2	233251213	233252450	TC32_WT_FLI1_vs_TC32_WT_IgG_peak_22592
chr2	233252711	233252930	TC32_WT_FLI1_vs_TC32_WT_IgG_peak_22593
chr2	233254772	233255229	TC32_WT_FLI1_vs_TC32_WT_IgG_peak_22594
chr2	233255378	233255659	TC32_WT_FLI1_vs_TC32_WT_IgG_peak_22595
chr2	233307441	233307993	TC32_WT_FLI1_vs_TC32_WT_IgG_peak_22596
chr2	233316812	233317995	TC32_WT_FLI1_vs_TC32_WT_IgG_peak_22597
chr2	233321098	233323282	TC32_WT_FLI1_vs_TC32_WT_IgG_peak_22598
chr2	233326957	233327240	TC32_WT_FLI1_vs_TC32_WT_IgG_peak_22599
chr2	233327582	233333965	TC32_WT_FLI1_vs_TC32_WT_IgG_peak_22600
chr2	233337425	233338671	TC32_WT_FLI1_vs_TC32_WT_IgG_peak_22601
chr2	233339015	233339433	TC32_WT_FLI1_vs_TC32_WT_IgG_peak_22602
chr2	233343552	233344082	TC32_WT_FLI1_vs_TC32_WT_IgG_peak_22603
chr2	233350099	233351960	TC32_WT_FLI1_vs_TC32_WT_IgG_peak_22604
chr2	233353768	233354312	TC32_WT_FLI1_vs_TC32_WT_IgG_peak_22605
chr2	233355282	233355573	TC32_WT_FLI1_vs_TC32_WT_IgG_peak_22606
chr2	233357491	233357710	TC32_WT_FLI1_vs_TC32_WT_IgG_peak_22607
chr2	233360532	233361635	TC32_WT_FLI1_vs_TC32_WT_IgG_peak_22608
chr2	233387260	233387648	TC32_WT_FLI1_vs_TC32_WT_IgG_peak_22609
chr2	233424372	233424802	TC32_WT_FLI1_vs_TC32_WT_IgG_peak_22610
chr2	233425752	233426062	TC32_WT_FLI1_vs_TC32_WT_IgG_peak_22611
chr2	233426451	233427114	TC32_WT_FLI1_vs_TC32_WT_IgG_peak_22612
chr2	233565970	233567052	TC32_WT_FLI1_vs_TC32_WT_IgG_peak_22613
chr2	233625246	233625489	TC32_WT_FLI1_vs_TC32_WT_IgG_peak_22614
chr2	233626265	233629237	TC32_WT_FLI1_vs_TC32_WT_IgG_peak_22615
chr2	233629522	233629757	TC32_WT_FLI1_vs_TC32_WT_IgG_peak_22616
chr2	233679492	233679904	TC32_WT_FLI1_vs_TC32_WT_IgG_peak_22617
chr2	233699339	233700757	TC32_WT_FLI1_vs_TC32_WT_IgG_peak_22618
chr2	233701979	233702251	TC32_WT_FLI1_vs_TC32_WT_IgG_peak_22619
chr2	233854433	233854885	TC32_WT_FLI1_vs_TC32_WT_IgG_peak_22620
chr2	233916950	233917150	TC32_WT_FLI1_vs_TC32_WT_IgG_peak_22621
chr2	233974722	233974991	TC32_WT_FLI1_vs_TC32_WT_IgG_peak_22622
chr2	234004188	234004391	TC32_WT_FLI1_vs_TC32_WT_IgG_peak_22623
chr2	234032540	234032795	TC32_WT_FLI1_vs_TC32_WT_IgG_peak_22624
chr2	234147300	234148002	TC32_WT_FLI1_vs_TC32_WT_IgG_peak_22625
chr2	234156617	234156905	TC32_WT_FLI1_vs_TC32_WT_IgG_peak_22626
chr2	234158572	234159328	TC32_WT_FLI1_vs_TC32_WT_IgG_peak_22627
chr2	234168490	234168710	TC32_WT_FLI1_vs_TC32_WT_IgG_peak_22628
chr2	234203243	234203766	TC32_WT_FLI1_vs_TC32_WT_IgG_peak_22629
chr2	234242313	234242513	TC32_WT_FLI1_vs_TC32_WT_IgG_peak_22630
chr2	234292102	234292607	TC32_WT_FLI1_vs_TC32_WT_IgG_peak_22631
chr2	234395869	234396105	TC32_WT_FLI1_vs_TC32_WT_IgG_peak_22632
chr2	234449080	234449519	TC32_WT_FLI1_vs_TC32_WT_IgG_peak_22633
chr2	234544902	234546128	TC32_WT_FLI1_vs_TC32_WT_IgG_peak_22634
chr2	234550172	234551145	TC32_WT_FLI1_vs_TC32_WT_IgG_peak_22635
chr2	234558643	234559062	TC32_WT_FLI1_vs_TC32_WT_IgG_peak_22636
chr2	234564223	234565482	TC32_WT_FLI1_vs_TC32_WT_IgG_peak_22637
chr2	234576553	234577283	TC32_WT_FLI1_vs_TC32_WT_IgG_peak_22638
chr2	234619280	234620725	TC32_WT_FLI1_vs_TC32_WT_IgG_peak_22639
chr2	234622952	234623798	TC32_WT_FLI1_vs_TC32_WT_IgG_peak_22640
chr2	234770144	234770609	TC32_WT_FLI1_vs_TC32_WT_IgG_peak_22641
chr2	234881578	234881811	TC32_WT_FLI1_vs_TC32_WT_IgG_peak_22642
chr2	234881995	234882255	TC32_WT_FLI1_vs_TC32_WT_IgG_peak_22643
chr2	234894592	234894926	TC32_WT_FLI1_vs_TC32_WT_IgG_peak_22644
chr2	234897978	234898991	TC32_WT_FLI1_vs_TC32_WT_IgG_peak_22645
chr2	234900025	234903436	TC32_WT_FLI1_vs_TC32_WT_IgG_peak_22646
chr2	234913061	234913772	TC32_WT_FLI1_vs_TC32_WT_IgG_peak_22647
chr2	234916922	234917813	TC32_WT_FLI1_vs_TC32_WT_IgG_peak_22648
chr2	234951368	234951634	TC32_WT_FLI1_vs_TC32_WT_IgG_peak_22649
chr2	234952855	234953055	TC32_WT_FLI1_vs_TC32_WT_IgG_peak_22650
chr2	234954174	234954511	TC32_WT_FLI1_vs_TC32_WT_IgG_peak_22651
chr2	234955730	234955992	TC32_WT_FLI1_vs_TC32_WT_IgG_peak_22652
chr2	234963991	234964238	TC32_WT_FLI1_vs_TC32_WT_IgG_peak_22653
chr2	234968540	234969689	TC32_WT_FLI1_vs_TC32_WT_IgG_peak_22654
chr2	234970829	234971478	TC32_WT_FLI1_vs_TC32_WT_IgG_peak_22655
chr2	234981076	234981609	TC32_WT_FLI1_vs_TC32_WT_IgG_peak_22656
chr2	234996281	234996823	TC32_WT_FLI1_vs_TC32_WT_IgG_peak_22657
chr2	235026896	235027186	TC32_WT_FLI1_vs_TC32_WT_IgG_peak_22658
chr2	235051218	235051484	TC32_WT_FLI1_vs_TC32_WT_IgG_peak_22659
chr2	235117627	235117858	TC32_WT_FLI1_vs_TC32_WT_IgG_peak_22660
chr2	235118250	235118640	TC32_WT_FLI1_vs_TC32_WT_IgG_peak_22661
chr2	235132396	235133245	TC32_WT_FLI1_vs_TC32_WT_IgG_peak_22662
chr2	235134036	235134651	TC32_WT_FLI1_vs_TC32_WT_IgG_peak_22663
chr2	235168162	235168535	TC32_WT_FLI1_vs_TC32_WT_IgG_peak_22664
chr2	235170375	235171320	TC32_WT_FLI1_vs_TC32_WT_IgG_peak_22665
chr2	235226415	235227458	TC32_WT_FLI1_vs_TC32_WT_IgG_peak_22666
chr2	235238402	235238658	TC32_WT_FLI1_vs_TC32_WT_IgG_peak_22667
chr2	235263236	235263733	TC32_WT_FLI1_vs_TC32_WT_IgG_peak_22668
chr2	235263869	235264353	TC32_WT_FLI1_vs_TC32_WT_IgG_peak_22669
chr2	235270856	235271066	TC32_WT_FLI1_vs_TC32_WT_IgG_peak_22670
chr2	235277117	235277511	TC32_WT_FLI1_vs_TC32_WT_IgG_peak_22671
chr2	235277741	235277941	TC32_WT_FLI1_vs_TC32_WT_IgG_peak_22672
chr2	235300467	235300752	TC32_WT_FLI1_vs_TC32_WT_IgG_peak_22673
chr2	235426341	235426787	TC32_WT_FLI1_vs_TC32_WT_IgG_peak_22674
chr2	235426986	235427186	TC32_WT_FLI1_vs_TC32_WT_IgG_peak_22675
chr2	235561181	235561470	TC32_WT_FLI1_vs_TC32_WT_IgG_peak_22676
chr2	235561666	235562414	TC32_WT_FLI1_vs_TC32_WT_IgG_peak_22677
chr2	235563125	235563910	TC32_WT_FLI1_vs_TC32_WT_IgG_peak_22678
chr2	235653758	235654804	TC32_WT_FLI1_vs_TC32_WT_IgG_peak_22679
chr2	235657959	235659137	TC32_WT_FLI1_vs_TC32_WT_IgG_peak_22680
chr2	235665942	235666648	TC32_WT_FLI1_vs_TC32_WT_IgG_peak_22681
chr2	235701345	235701597	TC32_WT_FLI1_vs_TC32_WT_IgG_peak_22682
chr2	235701810	235702058	TC32_WT_FLI1_vs_TC32_WT_IgG_peak_22683
chr2	235710369	235710999	TC32_WT_FLI1_vs_TC32_WT_IgG_peak_22684
chr2	235868492	235868732	TC32_WT_FLI1_vs_TC32_WT_IgG_peak_22685
chr2	235934270	235935154	TC32_WT_FLI1_vs_TC32_WT_IgG_peak_22686
chr2	235978964	235979164	TC32_WT_FLI1_vs_TC32_WT_IgG_peak_22687
chr2	236074093	236074824	TC32_WT_FLI1_vs_TC32_WT_IgG_peak_22688
chr2	236086307	236087868	TC32_WT_FLI1_vs_TC32_WT_IgG_peak_22689
chr2	236088283	236088553	TC32_WT_FLI1_vs_TC32_WT_IgG_peak_22690
chr2	236088686	236088908	TC32_WT_FLI1_vs_TC32_WT_IgG_peak_22691
chr2	236177733	236178812	TC32_WT_FLI1_vs_TC32_WT_IgG_peak_22692
chr2	236352767	236353198	TC32_WT_FLI1_vs_TC32_WT_IgG_peak_22693
chr2	236554421	236554699	TC32_WT_FLI1_vs_TC32_WT_IgG_peak_22694
chr2	236554840	236555326	TC32_WT_FLI1_vs_TC32_WT_IgG_peak_22695
chr2	236564627	236572186	TC32_WT_FLI1_vs_TC32_WT_IgG_peak_22696
chr2	236572602	236572810	TC32_WT_FLI1_vs_TC32_WT_IgG_peak_22697
chr2	236575751	236576584	TC32_WT_FLI1_vs_TC32_WT_IgG_peak_22698
chr2	236661212	236661715	TC32_WT_FLI1_vs_TC32_WT_IgG_peak_22699
chr2	236663450	236664213	TC32_WT_FLI1_vs_TC32_WT_IgG_peak_22700
chr2	236785081	236785329	TC32_WT_FLI1_vs_TC32_WT_IgG_peak_22701
chr2	236856812	236857169	TC32_WT_FLI1_vs_TC32_WT_IgG_peak_22702
chr2	236858167	236858895	TC32_WT_FLI1_vs_TC32_WT_IgG_peak_22703
chr2	236868003	236868265	TC32_WT_FLI1_vs_TC32_WT_IgG_peak_22704
chr2	236868748	236869490	TC32_WT_FLI1_vs_TC32_WT_IgG_peak_22705
chr2	236870471	236872346	TC32_WT_FLI1_vs_TC32_WT_IgG_peak_22706
chr2	236879567	236879775	TC32_WT_FLI1_vs_TC32_WT_IgG_peak_22707
chr2	236887696	236888099	TC32_WT_FLI1_vs_TC32_WT_IgG_peak_22708
chr2	236955859	236956362	TC32_WT_FLI1_vs_TC32_WT_IgG_peak_22709
chr2	236975398	236975630	TC32_WT_FLI1_vs_TC32_WT_IgG_peak_22710
chr2	236977079	236977646	TC32_WT_FLI1_vs_TC32_WT_IgG_peak_22711
chr2	237084962	237086310	TC32_WT_FLI1_vs_TC32_WT_IgG_peak_22712
chr2	237205189	237206160	TC32_WT_FLI1_vs_TC32_WT_IgG_peak_22713
chr2	237281730	237282304	TC32_WT_FLI1_vs_TC32_WT_IgG_peak_22714
chr2	237291275	237291552	TC32_WT_FLI1_vs_TC32_WT_IgG_peak_22715
chr2	237500844	237501044	TC32_WT_FLI1_vs_TC32_WT_IgG_peak_22716
chr2	237532113	237532681	TC32_WT_FLI1_vs_TC32_WT_IgG_peak_22717
chr2	237603433	237604325	TC32_WT_FLI1_vs_TC32_WT_IgG_peak_22718
chr2	237616604	237617508	TC32_WT_FLI1_vs_TC32_WT_IgG_peak_22719
chr2	237662810	237663581	TC32_WT_FLI1_vs_TC32_WT_IgG_peak_22720
chr2	237669375	237670004	TC32_WT_FLI1_vs_TC32_WT_IgG_peak_22721
chr2	237673265	237673984	TC32_WT_FLI1_vs_TC32_WT_IgG_peak_22722
chr2	237674648	237675489	TC32_WT_FLI1_vs_TC32_WT_IgG_peak_22723
chr2	237689328	237690274	TC32_WT_FLI1_vs_TC32_WT_IgG_peak_22724
chr2	237692337	237692728	TC32_WT_FLI1_vs_TC32_WT_IgG_peak_22725
chr2	237695355	237695815	TC32_WT_FLI1_vs_TC32_WT_IgG_peak_22726
chr2	237696557	237696757	TC32_WT_FLI1_vs_TC32_WT_IgG_peak_22727
chr2	237700475	237701069	TC32_WT_FLI1_vs_TC32_WT_IgG_peak_22728
chr2	237702296	237703132	TC32_WT_FLI1_vs_TC32_WT_IgG_peak_22729
chr2	237704674	237704892	TC32_WT_FLI1_vs_TC32_WT_IgG_peak_22730
chr2	237715275	237715671	TC32_WT_FLI1_vs_TC32_WT_IgG_peak_22731
chr2	237858549	237858750	TC32_WT_FLI1_vs_TC32_WT_IgG_peak_22732
chr2	237859688	237860101	TC32_WT_FLI1_vs_TC32_WT_IgG_peak_22733
chr2	237879032	237879409	TC32_WT_FLI1_vs_TC32_WT_IgG_peak_22734
chr2	237892730	237893098	TC32_WT_FLI1_vs_TC32_WT_IgG_peak_22735
chr2	237893277	237893577	TC32_WT_FLI1_vs_TC32_WT_IgG_peak_22736
chr2	237895747	237896831	TC32_WT_FLI1_vs_TC32_WT_IgG_peak_22737
chr2	237898170	237899017	TC32_WT_FLI1_vs_TC32_WT_IgG_peak_22738
chr2	237939475	237940331	TC32_WT_FLI1_vs_TC32_WT_IgG_peak_22739
chr2	237941109	237941375	TC32_WT_FLI1_vs_TC32_WT_IgG_peak_22740
chr2	237941585	237942028	TC32_WT_FLI1_vs_TC32_WT_IgG_peak_22741
chr2	237942301	237942594	TC32_WT_FLI1_vs_TC32_WT_IgG_peak_22742
chr2	237942796	237943334	TC32_WT_FLI1_vs_TC32_WT_IgG_peak_22743
chr2	237945198	237945404	TC32_WT_FLI1_vs_TC32_WT_IgG_peak_22744
chr2	237945611	237955522	TC32_WT_FLI1_vs_TC32_WT_IgG_peak_22745
chr2	237956847	237958002	TC32_WT_FLI1_vs_TC32_WT_IgG_peak_22746
chr2	237964852	237965301	TC32_WT_FLI1_vs_TC32_WT_IgG_peak_22747
chr2	237966289	237966606	TC32_WT_FLI1_vs_TC32_WT_IgG_peak_22748
chr2	238059773	238061144	TC32_WT_FLI1_vs_TC32_WT_IgG_peak_22749
chr2	238061373	238061658	TC32_WT_FLI1_vs_TC32_WT_IgG_peak_22750
chr2	238098551	238098873	TC32_WT_FLI1_vs_TC32_WT_IgG_peak_22751
chr2	238141608	238142946	TC32_WT_FLI1_vs_TC32_WT_IgG_peak_22752
chr2	238143958	238144223	TC32_WT_FLI1_vs_TC32_WT_IgG_peak_22753
chr2	238169562	238169825	TC32_WT_FLI1_vs_TC32_WT_IgG_peak_22754
chr2	238240194	238240799	TC32_WT_FLI1_vs_TC32_WT_IgG_peak_22755
chr2	238288843	238289329	TC32_WT_FLI1_vs_TC32_WT_IgG_peak_22756
chr2	238425926	238427473	TC32_WT_FLI1_vs_TC32_WT_IgG_peak_22757
chr2	238596634	238597765	TC32_WT_FLI1_vs_TC32_WT_IgG_peak_22758
chr2	238684678	238684925	TC32_WT_FLI1_vs_TC32_WT_IgG_peak_22759
chr2	238685138	238685617	TC32_WT_FLI1_vs_TC32_WT_IgG_peak_22760
chr2	238686196	238687949	TC32_WT_FLI1_vs_TC32_WT_IgG_peak_22761
chr2	238728459	238729466	TC32_WT_FLI1_vs_TC32_WT_IgG_peak_22762
chr2	238817534	238819009	TC32_WT_FLI1_vs_TC32_WT_IgG_peak_22763
chr2	239223541	239223850	TC32_WT_FLI1_vs_TC32_WT_IgG_peak_22764
chr2	239224130	239224438	TC32_WT_FLI1_vs_TC32_WT_IgG_peak_22765
chr2	239226376	239226613	TC32_WT_FLI1_vs_TC32_WT_IgG_peak_22766
chr2	239229644	239230017	TC32_WT_FLI1_vs_TC32_WT_IgG_peak_22767
chr2	239230495	239231592	TC32_WT_FLI1_vs_TC32_WT_IgG_peak_22768
chr2	239257565	239257952	TC32_WT_FLI1_vs_TC32_WT_IgG_peak_22769
chr2	239258235	239258435	TC32_WT_FLI1_vs_TC32_WT_IgG_peak_22770
chr2	239264347	239265000	TC32_WT_FLI1_vs_TC32_WT_IgG_peak_22771
chr2	239265141	239265623	TC32_WT_FLI1_vs_TC32_WT_IgG_peak_22772
chr2	239267064	239268374	TC32_WT_FLI1_vs_TC32_WT_IgG_peak_22773
chr2	239274515	239275251	TC32_WT_FLI1_vs_TC32_WT_IgG_peak_22774
chr2	239309021	239309362	TC32_WT_FLI1_vs_TC32_WT_IgG_peak_22775
chr2	239401122	239401627	TC32_WT_FLI1_vs_TC32_WT_IgG_peak_22776
chr2	239401771	239402133	TC32_WT_FLI1_vs_TC32_WT_IgG_peak_22777
chr2	239440697	239441327	TC32_WT_FLI1_vs_TC32_WT_IgG_peak_22778
chr2	239441490	239441765	TC32_WT_FLI1_vs_TC32_WT_IgG_peak_22779
chr2	239444510	239444935	TC32_WT_FLI1_vs_TC32_WT_IgG_peak_22780
chr2	240025508	240025715	TC32_WT_FLI1_vs_TC32_WT_IgG_peak_22781
chr2	240135505	240136665	TC32_WT_FLI1_vs_TC32_WT_IgG_peak_22782
chr2	240233123	240233328	TC32_WT_FLI1_vs_TC32_WT_IgG_peak_22783
chr2	240560049	240561835	TC32_WT_FLI1_vs_TC32_WT_IgG_peak_22784
chr2	240565904	240567087	TC32_WT_FLI1_vs_TC32_WT_IgG_peak_22785
chr2	240567423	240568161	TC32_WT_FLI1_vs_TC32_WT_IgG_peak_22786
chr2	240584753	240585016	TC32_WT_FLI1_vs_TC32_WT_IgG_peak_22787
chr2	240585905	240586770	TC32_WT_FLI1_vs_TC32_WT_IgG_peak_22788
chr2	240832349	240832647	TC32_WT_FLI1_vs_TC32_WT_IgG_peak_22789
chr2	241009612	241010351	TC32_WT_FLI1_vs_TC32_WT_IgG_peak_22790
chr2	241101909	241103077	TC32_WT_FLI1_vs_TC32_WT_IgG_peak_22791
chr2	241149611	241149944	TC32_WT_FLI1_vs_TC32_WT_IgG_peak_22792
chr2	241315234	241315608	TC32_WT_FLI1_vs_TC32_WT_IgG_peak_22793
chr2	241315970	241316576	TC32_WT_FLI1_vs_TC32_WT_IgG_peak_22794
chr2	241355060	241356247	TC32_WT_FLI1_vs_TC32_WT_IgG_peak_22795
chr2	241508780	241509073	TC32_WT_FLI1_vs_TC32_WT_IgG_peak_22796
chr2	241610046	241610523	TC32_WT_FLI1_vs_TC32_WT_IgG_peak_22797
chr2	241635995	241636263	TC32_WT_FLI1_vs_TC32_WT_IgG_peak_22798
chr2	241637238	241637827	TC32_WT_FLI1_vs_TC32_WT_IgG_peak_22799
chr2	241674268	241674554	TC32_WT_FLI1_vs_TC32_WT_IgG_peak_22800
chr2	241701496	241702075	TC32_WT_FLI1_vs_TC32_WT_IgG_peak_22801
chr2	241702397	241702628	TC32_WT_FLI1_vs_TC32_WT_IgG_peak_22802
chr2	241771747	241772088	TC32_WT_FLI1_vs_TC32_WT_IgG_peak_22803
chr2	241774947	241775232	TC32_WT_FLI1_vs_TC32_WT_IgG_peak_22804
chr2	241813663	241813966	TC32_WT_FLI1_vs_TC32_WT_IgG_peak_22805
chr2	241881088	241882415	TC32_WT_FLI1_vs_TC32_WT_IgG_peak_22806
chr2	241882667	241883587	TC32_WT_FLI1_vs_TC32_WT_IgG_peak_22807
chr2	241965795	241966276	TC32_WT_FLI1_vs_TC32_WT_IgG_peak_22808
chr2	242116654	242117321	TC32_WT_FLI1_vs_TC32_WT_IgG_peak_22809
chr20	290043	291001	TC32_WT_FLI1_vs_TC32_WT_IgG_peak_22810
chr20	297236	297518	TC32_WT_FLI1_vs_TC32_WT_IgG_peak_22811
chr20	298275	298540	TC32_WT_FLI1_vs_TC32_WT_IgG_peak_22812
chr20	302065	302802	TC32_WT_FLI1_vs_TC32_WT_IgG_peak_22813
chr20	310077	310906	TC32_WT_FLI1_vs_TC32_WT_IgG_peak_22814
chr20	324037	325269	TC32_WT_FLI1_vs_TC32_WT_IgG_peak_22815
chr20	326651	327568	TC32_WT_FLI1_vs_TC32_WT_IgG_peak_22816
chr20	346670	346962	TC32_WT_FLI1_vs_TC32_WT_IgG_peak_22817
chr20	347449	348209	TC32_WT_FLI1_vs_TC32_WT_IgG_peak_22818
chr20	380622	380926	TC32_WT_FLI1_vs_TC32_WT_IgG_peak_22819
chr20	407474	407857	TC32_WT_FLI1_vs_TC32_WT_IgG_peak_22820
chr20	408071	408456	TC32_WT_FLI1_vs_TC32_WT_IgG_peak_22821
chr20	543435	544338	TC32_WT_FLI1_vs_TC32_WT_IgG_peak_22822
chr20	641181	641815	TC32_WT_FLI1_vs_TC32_WT_IgG_peak_22823
chr20	833235	834102	TC32_WT_FLI1_vs_TC32_WT_IgG_peak_22824
chr20	844634	844834	TC32_WT_FLI1_vs_TC32_WT_IgG_peak_22825
chr20	846880	847642	TC32_WT_FLI1_vs_TC32_WT_IgG_peak_22826
chr20	886959	888687	TC32_WT_FLI1_vs_TC32_WT_IgG_peak_22827
chr20	1215523	1216224	TC32_WT_FLI1_vs_TC32_WT_IgG_peak_22828
chr20	1226045	1226263	TC32_WT_FLI1_vs_TC32_WT_IgG_peak_22829
chr20	1324872	1325681	TC32_WT_FLI1_vs_TC32_WT_IgG_peak_22830
chr20	1387944	1388749	TC32_WT_FLI1_vs_TC32_WT_IgG_peak_22831
chr20	1391947	1392581	TC32_WT_FLI1_vs_TC32_WT_IgG_peak_22832
chr20	1392841	1394667	TC32_WT_FLI1_vs_TC32_WT_IgG_peak_22833
chr20	1394912	1395305	TC32_WT_FLI1_vs_TC32_WT_IgG_peak_22834
chr20	1396513	1396916	TC32_WT_FLI1_vs_TC32_WT_IgG_peak_22835
chr20	1399867	1400114	TC32_WT_FLI1_vs_TC32_WT_IgG_peak_22836
chr20	1417381	1417606	TC32_WT_FLI1_vs_TC32_WT_IgG_peak_22837
chr20	1426964	1428278	TC32_WT_FLI1_vs_TC32_WT_IgG_peak_22838
chr20	1466427	1466783	TC32_WT_FLI1_vs_TC32_WT_IgG_peak_22839
chr20	1466978	1467246	TC32_WT_FLI1_vs_TC32_WT_IgG_peak_22840
chr20	1777218	1777421	TC32_WT_FLI1_vs_TC32_WT_IgG_peak_22841
chr20	1816152	1816588	TC32_WT_FLI1_vs_TC32_WT_IgG_peak_22842
chr20	1834040	1834294	TC32_WT_FLI1_vs_TC32_WT_IgG_peak_22843
chr20	1841113	1841375	TC32_WT_FLI1_vs_TC32_WT_IgG_peak_22844
chr20	1844564	1845272	TC32_WT_FLI1_vs_TC32_WT_IgG_peak_22845
chr20	1849009	1849250	TC32_WT_FLI1_vs_TC32_WT_IgG_peak_22846
chr20	1849399	1849655	TC32_WT_FLI1_vs_TC32_WT_IgG_peak_22847
chr20	1849875	1851653	TC32_WT_FLI1_vs_TC32_WT_IgG_peak_22848
chr20	1860702	1861880	TC32_WT_FLI1_vs_TC32_WT_IgG_peak_22849
chr20	1888863	1889158	TC32_WT_FLI1_vs_TC32_WT_IgG_peak_22850
chr20	1892045	1892409	TC32_WT_FLI1_vs_TC32_WT_IgG_peak_22851
chr20	1900411	1900805	TC32_WT_FLI1_vs_TC32_WT_IgG_peak_22852
chr20	1948112	1949228	TC32_WT_FLI1_vs_TC32_WT_IgG_peak_22853
chr20	1949452	1950326	TC32_WT_FLI1_vs_TC32_WT_IgG_peak_22854
chr20	1950663	1951431	TC32_WT_FLI1_vs_TC32_WT_IgG_peak_22855
chr20	1952013	1953850	TC32_WT_FLI1_vs_TC32_WT_IgG_peak_22856
chr20	1954795	1955321	TC32_WT_FLI1_vs_TC32_WT_IgG_peak_22857
chr20	1965624	1965834	TC32_WT_FLI1_vs_TC32_WT_IgG_peak_22858
chr20	2059689	2059993	TC32_WT_FLI1_vs_TC32_WT_IgG_peak_22859
chr20	2101625	2102863	TC32_WT_FLI1_vs_TC32_WT_IgG_peak_22860
chr20	2235014	2235258	TC32_WT_FLI1_vs_TC32_WT_IgG_peak_22861
chr20	2236020	2236630	TC32_WT_FLI1_vs_TC32_WT_IgG_peak_22862
chr20	2314775	2315109	TC32_WT_FLI1_vs_TC32_WT_IgG_peak_22863
chr20	2379349	2380083	TC32_WT_FLI1_vs_TC32_WT_IgG_peak_22864
chr20	2384221	2384750	TC32_WT_FLI1_vs_TC32_WT_IgG_peak_22865
chr20	2458218	2458700	TC32_WT_FLI1_vs_TC32_WT_IgG_peak_22866
chr20	2469027	2471366	TC32_WT_FLI1_vs_TC32_WT_IgG_peak_22867
chr20	2508661	2509599	TC32_WT_FLI1_vs_TC32_WT_IgG_peak_22868
chr20	2524599	2524928	TC32_WT_FLI1_vs_TC32_WT_IgG_peak_22869
chr20	2651891	2652404	TC32_WT_FLI1_vs_TC32_WT_IgG_peak_22870
chr20	2663863	2664503	TC32_WT_FLI1_vs_TC32_WT_IgG_peak_22871
chr20	2840372	2841172	TC32_WT_FLI1_vs_TC32_WT_IgG_peak_22872
chr20	2873002	2873345	TC32_WT_FLI1_vs_TC32_WT_IgG_peak_22873
chr20	3159003	3160440	TC32_WT_FLI1_vs_TC32_WT_IgG_peak_22874
chr20	3173659	3173896	TC32_WT_FLI1_vs_TC32_WT_IgG_peak_22875
chr20	3174122	3174322	TC32_WT_FLI1_vs_TC32_WT_IgG_peak_22876
chr20	3174687	3174974	TC32_WT_FLI1_vs_TC32_WT_IgG_peak_22877
chr20	3175272	3175682	TC32_WT_FLI1_vs_TC32_WT_IgG_peak_22878
chr20	3204406	3204678	TC32_WT_FLI1_vs_TC32_WT_IgG_peak_22879
chr20	3209055	3209711	TC32_WT_FLI1_vs_TC32_WT_IgG_peak_22880
chr20	3296953	3297155	TC32_WT_FLI1_vs_TC32_WT_IgG_peak_22881
chr20	3408018	3408302	TC32_WT_FLI1_vs_TC32_WT_IgG_peak_22882
chr20	3419945	3420961	TC32_WT_FLI1_vs_TC32_WT_IgG_peak_22883
chr20	3452156	3452787	TC32_WT_FLI1_vs_TC32_WT_IgG_peak_22884
chr20	3461023	3461909	TC32_WT_FLI1_vs_TC32_WT_IgG_peak_22885
chr20	3470583	3470925	TC32_WT_FLI1_vs_TC32_WT_IgG_peak_22886
chr20	3767619	3768286	TC32_WT_FLI1_vs_TC32_WT_IgG_peak_22887
chr20	3768537	3768994	TC32_WT_FLI1_vs_TC32_WT_IgG_peak_22888
chr20	3795813	3796241	TC32_WT_FLI1_vs_TC32_WT_IgG_peak_22889
chr20	3807006	3808136	TC32_WT_FLI1_vs_TC32_WT_IgG_peak_22890
chr20	3811323	3812195	TC32_WT_FLI1_vs_TC32_WT_IgG_peak_22891
chr20	3820314	3820758	TC32_WT_FLI1_vs_TC32_WT_IgG_peak_22892
chr20	3857268	3857581	TC32_WT_FLI1_vs_TC32_WT_IgG_peak_22893
chr20	3888290	3889377	TC32_WT_FLI1_vs_TC32_WT_IgG_peak_22894
chr20	3889740	3890052	TC32_WT_FLI1_vs_TC32_WT_IgG_peak_22895
chr20	4022839	4023361	TC32_WT_FLI1_vs_TC32_WT_IgG_peak_22896
chr20	4025798	4026883	TC32_WT_FLI1_vs_TC32_WT_IgG_peak_22897
chr20	4027139	4028803	TC32_WT_FLI1_vs_TC32_WT_IgG_peak_22898
chr20	4033628	4033832	TC32_WT_FLI1_vs_TC32_WT_IgG_peak_22899
chr20	4034214	4034727	TC32_WT_FLI1_vs_TC32_WT_IgG_peak_22900
chr20	4108877	4109079	TC32_WT_FLI1_vs_TC32_WT_IgG_peak_22901
chr20	4148294	4148649	TC32_WT_FLI1_vs_TC32_WT_IgG_peak_22902
chr20	4172763	4172963	TC32_WT_FLI1_vs_TC32_WT_IgG_peak_22903
chr20	4204916	4205734	TC32_WT_FLI1_vs_TC32_WT_IgG_peak_22904
chr20	4215616	4216183	TC32_WT_FLI1_vs_TC32_WT_IgG_peak_22905
chr20	4218678	4219009	TC32_WT_FLI1_vs_TC32_WT_IgG_peak_22906
chr20	4224933	4225220	TC32_WT_FLI1_vs_TC32_WT_IgG_peak_22907
chr20	4225462	4229594	TC32_WT_FLI1_vs_TC32_WT_IgG_peak_22908
chr20	4231544	4231987	TC32_WT_FLI1_vs_TC32_WT_IgG_peak_22909
chr20	4244904	4247021	TC32_WT_FLI1_vs_TC32_WT_IgG_peak_22910
chr20	4247203	4247843	TC32_WT_FLI1_vs_TC32_WT_IgG_peak_22911
chr20	4249311	4250935	TC32_WT_FLI1_vs_TC32_WT_IgG_peak_22912
chr20	4251180	4251715	TC32_WT_FLI1_vs_TC32_WT_IgG_peak_22913
chr20	4251938	4252215	TC32_WT_FLI1_vs_TC32_WT_IgG_peak_22914
chr20	4367239	4367491	TC32_WT_FLI1_vs_TC32_WT_IgG_peak_22915
chr20	4383885	4384450	TC32_WT_FLI1_vs_TC32_WT_IgG_peak_22916
chr20	4439725	4439925	TC32_WT_FLI1_vs_TC32_WT_IgG_peak_22917
chr20	4449933	4450506	TC32_WT_FLI1_vs_TC32_WT_IgG_peak_22918
chr20	4469439	4470046	TC32_WT_FLI1_vs_TC32_WT_IgG_peak_22919
chr20	4470185	4471051	TC32_WT_FLI1_vs_TC32_WT_IgG_peak_22920
chr20	4476214	4476514	TC32_WT_FLI1_vs_TC32_WT_IgG_peak_22921
chr20	4477899	4479298	TC32_WT_FLI1_vs_TC32_WT_IgG_peak_22922
chr20	4479483	4479826	TC32_WT_FLI1_vs_TC32_WT_IgG_peak_22923
chr20	4480080	4492591	TC32_WT_FLI1_vs_TC32_WT_IgG_peak_22924
chr20	4492959	4493159	TC32_WT_FLI1_vs_TC32_WT_IgG_peak_22925
chr20	4493364	4493564	TC32_WT_FLI1_vs_TC32_WT_IgG_peak_22926
chr20	4493987	4494202	TC32_WT_FLI1_vs_TC32_WT_IgG_peak_22927
chr20	4507203	4507970	TC32_WT_FLI1_vs_TC32_WT_IgG_peak_22928
chr20	4508651	4509244	TC32_WT_FLI1_vs_TC32_WT_IgG_peak_22929
chr20	4569560	4570583	TC32_WT_FLI1_vs_TC32_WT_IgG_peak_22930
chr20	4573167	4574606	TC32_WT_FLI1_vs_TC32_WT_IgG_peak_22931
chr20	4574740	4575084	TC32_WT_FLI1_vs_TC32_WT_IgG_peak_22932
chr20	4585619	4586179	TC32_WT_FLI1_vs_TC32_WT_IgG_peak_22933
chr20	4590928	4591218	TC32_WT_FLI1_vs_TC32_WT_IgG_peak_22934
chr20	4592142	4593551	TC32_WT_FLI1_vs_TC32_WT_IgG_peak_22935
chr20	4603904	4604239	TC32_WT_FLI1_vs_TC32_WT_IgG_peak_22936
chr20	4686977	4687337	TC32_WT_FLI1_vs_TC32_WT_IgG_peak_22937
chr20	4717730	4718362	TC32_WT_FLI1_vs_TC32_WT_IgG_peak_22938
chr20	4720412	4720695	TC32_WT_FLI1_vs_TC32_WT_IgG_peak_22939
chr20	4998165	5000252	TC32_WT_FLI1_vs_TC32_WT_IgG_peak_22940
chr20	5000533	5000733	TC32_WT_FLI1_vs_TC32_WT_IgG_peak_22941
chr20	5002003	5002203	TC32_WT_FLI1_vs_TC32_WT_IgG_peak_22942
chr20	5008662	5012996	TC32_WT_FLI1_vs_TC32_WT_IgG_peak_22943
chr20	5013896	5014221	TC32_WT_FLI1_vs_TC32_WT_IgG_peak_22944
chr20	5100723	5101205	TC32_WT_FLI1_vs_TC32_WT_IgG_peak_22945
chr20	5111722	5114742	TC32_WT_FLI1_vs_TC32_WT_IgG_peak_22946
chr20	5117038	5117321	TC32_WT_FLI1_vs_TC32_WT_IgG_peak_22947
chr20	5118846	5120566	TC32_WT_FLI1_vs_TC32_WT_IgG_peak_22948
chr20	5126342	5126859	TC32_WT_FLI1_vs_TC32_WT_IgG_peak_22949
chr20	5127391	5127659	TC32_WT_FLI1_vs_TC32_WT_IgG_peak_22950
chr20	5130770	5131546	TC32_WT_FLI1_vs_TC32_WT_IgG_peak_22951
chr20	5215836	5216081	TC32_WT_FLI1_vs_TC32_WT_IgG_peak_22952
chr20	5354407	5354685	TC32_WT_FLI1_vs_TC32_WT_IgG_peak_22953
chr20	5381832	5382909	TC32_WT_FLI1_vs_TC32_WT_IgG_peak_22954
chr20	5393631	5394118	TC32_WT_FLI1_vs_TC32_WT_IgG_peak_22955
chr20	5522564	5522798	TC32_WT_FLI1_vs_TC32_WT_IgG_peak_22956
chr20	5524468	5524922	TC32_WT_FLI1_vs_TC32_WT_IgG_peak_22957
chr20	5525072	5525484	TC32_WT_FLI1_vs_TC32_WT_IgG_peak_22958
chr20	5529214	5529643	TC32_WT_FLI1_vs_TC32_WT_IgG_peak_22959
chr20	5642265	5642490	TC32_WT_FLI1_vs_TC32_WT_IgG_peak_22960
chr20	5645710	5645918	TC32_WT_FLI1_vs_TC32_WT_IgG_peak_22961
chr20	5750397	5750840	TC32_WT_FLI1_vs_TC32_WT_IgG_peak_22962
chr20	5804467	5805197	TC32_WT_FLI1_vs_TC32_WT_IgG_peak_22963
chr20	5919087	5920221	TC32_WT_FLI1_vs_TC32_WT_IgG_peak_22964
chr20	5950168	5951192	TC32_WT_FLI1_vs_TC32_WT_IgG_peak_22965
chr20	5969744	5969966	TC32_WT_FLI1_vs_TC32_WT_IgG_peak_22966
chr20	6005497	6005871	TC32_WT_FLI1_vs_TC32_WT_IgG_peak_22967
chr20	6006004	6006204	TC32_WT_FLI1_vs_TC32_WT_IgG_peak_22968
chr20	6008492	6008732	TC32_WT_FLI1_vs_TC32_WT_IgG_peak_22969
chr20	6489006	6490801	TC32_WT_FLI1_vs_TC32_WT_IgG_peak_22970
chr20	6514924	6515128	TC32_WT_FLI1_vs_TC32_WT_IgG_peak_22971
chr20	6515349	6515720	TC32_WT_FLI1_vs_TC32_WT_IgG_peak_22972
chr20	6590826	6592104	TC32_WT_FLI1_vs_TC32_WT_IgG_peak_22973
chr20	6595430	6596333	TC32_WT_FLI1_vs_TC32_WT_IgG_peak_22974
chr20	6597666	6598079	TC32_WT_FLI1_vs_TC32_WT_IgG_peak_22975
chr20	6604558	6605919	TC32_WT_FLI1_vs_TC32_WT_IgG_peak_22976
chr20	6608301	6609251	TC32_WT_FLI1_vs_TC32_WT_IgG_peak_22977
chr20	6609835	6614532	TC32_WT_FLI1_vs_TC32_WT_IgG_peak_22978
chr20	6614770	6615125	TC32_WT_FLI1_vs_TC32_WT_IgG_peak_22979
chr20	6783595	6784909	TC32_WT_FLI1_vs_TC32_WT_IgG_peak_22980
chr20	8019838	8020161	TC32_WT_FLI1_vs_TC32_WT_IgG_peak_22981
chr20	8073220	8073753	TC32_WT_FLI1_vs_TC32_WT_IgG_peak_22982
chr20	8144759	8145731	TC32_WT_FLI1_vs_TC32_WT_IgG_peak_22983
chr20	8811628	8811922	TC32_WT_FLI1_vs_TC32_WT_IgG_peak_22984
chr20	8812308	8813467	TC32_WT_FLI1_vs_TC32_WT_IgG_peak_22985
chr20	8853791	8854499	TC32_WT_FLI1_vs_TC32_WT_IgG_peak_22986
chr20	8866441	8866641	TC32_WT_FLI1_vs_TC32_WT_IgG_peak_22987
chr20	8903808	8904167	TC32_WT_FLI1_vs_TC32_WT_IgG_peak_22988
chr20	8904436	8904748	TC32_WT_FLI1_vs_TC32_WT_IgG_peak_22989
chr20	9003450	9005524	TC32_WT_FLI1_vs_TC32_WT_IgG_peak_22990
chr20	9005736	9006610	TC32_WT_FLI1_vs_TC32_WT_IgG_peak_22991
chr20	9018682	9019662	TC32_WT_FLI1_vs_TC32_WT_IgG_peak_22992
chr20	9019962	9020162	TC32_WT_FLI1_vs_TC32_WT_IgG_peak_22993
chr20	9034905	9035105	TC32_WT_FLI1_vs_TC32_WT_IgG_peak_22994
chr20	9154566	9154766	TC32_WT_FLI1_vs_TC32_WT_IgG_peak_22995
chr20	9218579	9219129	TC32_WT_FLI1_vs_TC32_WT_IgG_peak_22996
chr20	9221045	9221805	TC32_WT_FLI1_vs_TC32_WT_IgG_peak_22997
chr20	9234862	9236785	TC32_WT_FLI1_vs_TC32_WT_IgG_peak_22998
chr20	9255520	9255720	TC32_WT_FLI1_vs_TC32_WT_IgG_peak_22999
chr20	9319848	9320048	TC32_WT_FLI1_vs_TC32_WT_IgG_peak_23000
chr20	9344236	9345314	TC32_WT_FLI1_vs_TC32_WT_IgG_peak_23001
chr20	9348783	9349307	TC32_WT_FLI1_vs_TC32_WT_IgG_peak_23002
chr20	9349488	9349767	TC32_WT_FLI1_vs_TC32_WT_IgG_peak_23003
chr20	9884508	9885428	TC32_WT_FLI1_vs_TC32_WT_IgG_peak_23004
chr20	9977739	9979058	TC32_WT_FLI1_vs_TC32_WT_IgG_peak_23005
chr20	10218125	10218504	TC32_WT_FLI1_vs_TC32_WT_IgG_peak_23006
chr20	10280109	10281094	TC32_WT_FLI1_vs_TC32_WT_IgG_peak_23007
chr20	10281232	10282591	TC32_WT_FLI1_vs_TC32_WT_IgG_peak_23008
chr20	10283149	10283432	TC32_WT_FLI1_vs_TC32_WT_IgG_peak_23009
chr20	10306565	10307107	TC32_WT_FLI1_vs_TC32_WT_IgG_peak_23010
chr20	10313991	10314307	TC32_WT_FLI1_vs_TC32_WT_IgG_peak_23011
chr20	10350706	10354090	TC32_WT_FLI1_vs_TC32_WT_IgG_peak_23012
chr20	10433805	10435111	TC32_WT_FLI1_vs_TC32_WT_IgG_peak_23013
chr20	10435266	10435466	TC32_WT_FLI1_vs_TC32_WT_IgG_peak_23014
chr20	10465781	10467573	TC32_WT_FLI1_vs_TC32_WT_IgG_peak_23015
chr20	10469342	10470002	TC32_WT_FLI1_vs_TC32_WT_IgG_peak_23016
chr20	10504578	10505394	TC32_WT_FLI1_vs_TC32_WT_IgG_peak_23017
chr20	10508297	10509846	TC32_WT_FLI1_vs_TC32_WT_IgG_peak_23018
chr20	10511062	10512298	TC32_WT_FLI1_vs_TC32_WT_IgG_peak_23019
chr20	10513658	10514947	TC32_WT_FLI1_vs_TC32_WT_IgG_peak_23020
chr20	10515509	10515917	TC32_WT_FLI1_vs_TC32_WT_IgG_peak_23021
chr20	10516793	10517024	TC32_WT_FLI1_vs_TC32_WT_IgG_peak_23022
chr20	10517628	10518411	TC32_WT_FLI1_vs_TC32_WT_IgG_peak_23023
chr20	10518611	10518996	TC32_WT_FLI1_vs_TC32_WT_IgG_peak_23024
chr20	10519616	10519902	TC32_WT_FLI1_vs_TC32_WT_IgG_peak_23025
chr20	10520519	10524477	TC32_WT_FLI1_vs_TC32_WT_IgG_peak_23026
chr20	10524774	10524994	TC32_WT_FLI1_vs_TC32_WT_IgG_peak_23027
chr20	10536000	10537073	TC32_WT_FLI1_vs_TC32_WT_IgG_peak_23028
chr20	10537203	10542962	TC32_WT_FLI1_vs_TC32_WT_IgG_peak_23029
chr20	10543357	10543566	TC32_WT_FLI1_vs_TC32_WT_IgG_peak_23030
chr20	10552578	10552796	TC32_WT_FLI1_vs_TC32_WT_IgG_peak_23031
chr20	10552940	10553844	TC32_WT_FLI1_vs_TC32_WT_IgG_peak_23032
chr20	10598657	10599060	TC32_WT_FLI1_vs_TC32_WT_IgG_peak_23033
chr20	10613126	10613438	TC32_WT_FLI1_vs_TC32_WT_IgG_peak_23034
chr20	10618858	10619617	TC32_WT_FLI1_vs_TC32_WT_IgG_peak_23035
chr20	10619757	10620192	TC32_WT_FLI1_vs_TC32_WT_IgG_peak_23036
chr20	10634915	10635240	TC32_WT_FLI1_vs_TC32_WT_IgG_peak_23037
chr20	10636914	10638539	TC32_WT_FLI1_vs_TC32_WT_IgG_peak_23038
chr20	10640031	10640261	TC32_WT_FLI1_vs_TC32_WT_IgG_peak_23039
chr20	10649623	10649984	TC32_WT_FLI1_vs_TC32_WT_IgG_peak_23040
chr20	10650578	10650857	TC32_WT_FLI1_vs_TC32_WT_IgG_peak_23041
chr20	10651471	10652109	TC32_WT_FLI1_vs_TC32_WT_IgG_peak_23042
chr20	10653175	10653422	TC32_WT_FLI1_vs_TC32_WT_IgG_peak_23043
chr20	10653812	10654083	TC32_WT_FLI1_vs_TC32_WT_IgG_peak_23044
chr20	10665352	10665642	TC32_WT_FLI1_vs_TC32_WT_IgG_peak_23045
chr20	10669961	10670205	TC32_WT_FLI1_vs_TC32_WT_IgG_peak_23046
chr20	10671298	10672802	TC32_WT_FLI1_vs_TC32_WT_IgG_peak_23047
chr20	10673766	10674318	TC32_WT_FLI1_vs_TC32_WT_IgG_peak_23048
chr20	10674655	10675106	TC32_WT_FLI1_vs_TC32_WT_IgG_peak_23049
chr20	10716289	10717368	TC32_WT_FLI1_vs_TC32_WT_IgG_peak_23050
chr20	10718455	10719963	TC32_WT_FLI1_vs_TC32_WT_IgG_peak_23051
chr20	10746906	10747143	TC32_WT_FLI1_vs_TC32_WT_IgG_peak_23052
chr20	10754700	10754900	TC32_WT_FLI1_vs_TC32_WT_IgG_peak_23053
chr20	10769713	10770120	TC32_WT_FLI1_vs_TC32_WT_IgG_peak_23054
chr20	10848946	10849187	TC32_WT_FLI1_vs_TC32_WT_IgG_peak_23055
chr20	10935838	10936046	TC32_WT_FLI1_vs_TC32_WT_IgG_peak_23056
chr20	11001921	11002132	TC32_WT_FLI1_vs_TC32_WT_IgG_peak_23057
chr20	11008599	11009453	TC32_WT_FLI1_vs_TC32_WT_IgG_peak_23058
chr20	11229584	11229805	TC32_WT_FLI1_vs_TC32_WT_IgG_peak_23059
chr20	11234462	11235208	TC32_WT_FLI1_vs_TC32_WT_IgG_peak_23060
chr20	11244354	11244823	TC32_WT_FLI1_vs_TC32_WT_IgG_peak_23061
chr20	11248509	11249551	TC32_WT_FLI1_vs_TC32_WT_IgG_peak_23062
chr20	11261475	11261804	TC32_WT_FLI1_vs_TC32_WT_IgG_peak_23063
chr20	11266652	11267220	TC32_WT_FLI1_vs_TC32_WT_IgG_peak_23064
chr20	11267522	11268178	TC32_WT_FLI1_vs_TC32_WT_IgG_peak_23065
chr20	11379667	11379996	TC32_WT_FLI1_vs_TC32_WT_IgG_peak_23066
chr20	11447606	11447821	TC32_WT_FLI1_vs_TC32_WT_IgG_peak_23067
chr20	11448051	11448410	TC32_WT_FLI1_vs_TC32_WT_IgG_peak_23068
chr20	11451596	11452380	TC32_WT_FLI1_vs_TC32_WT_IgG_peak_23069
chr20	11453300	11453708	TC32_WT_FLI1_vs_TC32_WT_IgG_peak_23070
chr20	11454944	11456446	TC32_WT_FLI1_vs_TC32_WT_IgG_peak_23071
chr20	11456782	11457344	TC32_WT_FLI1_vs_TC32_WT_IgG_peak_23072
chr20	11457815	11460356	TC32_WT_FLI1_vs_TC32_WT_IgG_peak_23073
chr20	11543540	11544485	TC32_WT_FLI1_vs_TC32_WT_IgG_peak_23074
chr20	11891527	11892382	TC32_WT_FLI1_vs_TC32_WT_IgG_peak_23075
chr20	11994278	11994527	TC32_WT_FLI1_vs_TC32_WT_IgG_peak_23076
chr20	12011845	12012122	TC32_WT_FLI1_vs_TC32_WT_IgG_peak_23077
chr20	12012301	12012501	TC32_WT_FLI1_vs_TC32_WT_IgG_peak_23078
chr20	12067964	12068191	TC32_WT_FLI1_vs_TC32_WT_IgG_peak_23079
chr20	13391245	13391962	TC32_WT_FLI1_vs_TC32_WT_IgG_peak_23080
chr20	13492532	13492780	TC32_WT_FLI1_vs_TC32_WT_IgG_peak_23081
chr20	13587666	13588082	TC32_WT_FLI1_vs_TC32_WT_IgG_peak_23082
chr20	13588396	13588694	TC32_WT_FLI1_vs_TC32_WT_IgG_peak_23083
chr20	13638350	13639459	TC32_WT_FLI1_vs_TC32_WT_IgG_peak_23084
chr20	13785007	13785298	TC32_WT_FLI1_vs_TC32_WT_IgG_peak_23085
chr20	14634886	14635178	TC32_WT_FLI1_vs_TC32_WT_IgG_peak_23086
chr20	15518224	15518614	TC32_WT_FLI1_vs_TC32_WT_IgG_peak_23087
chr20	15655334	15656865	TC32_WT_FLI1_vs_TC32_WT_IgG_peak_23088
chr20	15657025	15657522	TC32_WT_FLI1_vs_TC32_WT_IgG_peak_23089
chr20	15776965	15777341	TC32_WT_FLI1_vs_TC32_WT_IgG_peak_23090
chr20	16115987	16116661	TC32_WT_FLI1_vs_TC32_WT_IgG_peak_23091
chr20	16263276	16264449	TC32_WT_FLI1_vs_TC32_WT_IgG_peak_23092
chr20	16573512	16573766	TC32_WT_FLI1_vs_TC32_WT_IgG_peak_23093
chr20	16574705	16575167	TC32_WT_FLI1_vs_TC32_WT_IgG_peak_23094
chr20	16607279	16608309	TC32_WT_FLI1_vs_TC32_WT_IgG_peak_23095
chr20	16615110	16615872	TC32_WT_FLI1_vs_TC32_WT_IgG_peak_23096
chr20	16729321	16730261	TC32_WT_FLI1_vs_TC32_WT_IgG_peak_23097
chr20	16803690	16804486	TC32_WT_FLI1_vs_TC32_WT_IgG_peak_23098
chr20	16805219	16805541	TC32_WT_FLI1_vs_TC32_WT_IgG_peak_23099
chr20	16944197	16945437	TC32_WT_FLI1_vs_TC32_WT_IgG_peak_23100
chr20	16952780	16954002	TC32_WT_FLI1_vs_TC32_WT_IgG_peak_23101
chr20	17161538	17163221	TC32_WT_FLI1_vs_TC32_WT_IgG_peak_23102
chr20	17163464	17163681	TC32_WT_FLI1_vs_TC32_WT_IgG_peak_23103
chr20	17164129	17165347	TC32_WT_FLI1_vs_TC32_WT_IgG_peak_23104
chr20	17166180	17166421	TC32_WT_FLI1_vs_TC32_WT_IgG_peak_23105
chr20	17166611	17171329	TC32_WT_FLI1_vs_TC32_WT_IgG_peak_23106
chr20	17171913	17172619	TC32_WT_FLI1_vs_TC32_WT_IgG_peak_23107
chr20	17172757	17173750	TC32_WT_FLI1_vs_TC32_WT_IgG_peak_23108
chr20	17228753	17229198	TC32_WT_FLI1_vs_TC32_WT_IgG_peak_23109
chr20	17316142	17317427	TC32_WT_FLI1_vs_TC32_WT_IgG_peak_23110
chr20	17390965	17391850	TC32_WT_FLI1_vs_TC32_WT_IgG_peak_23111
chr20	17391993	17392718	TC32_WT_FLI1_vs_TC32_WT_IgG_peak_23112
chr20	17393289	17393572	TC32_WT_FLI1_vs_TC32_WT_IgG_peak_23113
chr20	17399312	17399817	TC32_WT_FLI1_vs_TC32_WT_IgG_peak_23114
chr20	17431653	17432125	TC32_WT_FLI1_vs_TC32_WT_IgG_peak_23115
chr20	17519635	17519851	TC32_WT_FLI1_vs_TC32_WT_IgG_peak_23116
chr20	17520343	17521421	TC32_WT_FLI1_vs_TC32_WT_IgG_peak_23117
chr20	17524348	17524585	TC32_WT_FLI1_vs_TC32_WT_IgG_peak_23118
chr20	17531328	17531703	TC32_WT_FLI1_vs_TC32_WT_IgG_peak_23119
chr20	17532643	17532843	TC32_WT_FLI1_vs_TC32_WT_IgG_peak_23120
chr20	17533659	17533859	TC32_WT_FLI1_vs_TC32_WT_IgG_peak_23121
chr20	17536891	17537358	TC32_WT_FLI1_vs_TC32_WT_IgG_peak_23122
chr20	17569601	17570045	TC32_WT_FLI1_vs_TC32_WT_IgG_peak_23123
chr20	17665195	17666952	TC32_WT_FLI1_vs_TC32_WT_IgG_peak_23124
chr20	17679832	17680537	TC32_WT_FLI1_vs_TC32_WT_IgG_peak_23125
chr20	17680720	17680971	TC32_WT_FLI1_vs_TC32_WT_IgG_peak_23126
chr20	17682329	17682976	TC32_WT_FLI1_vs_TC32_WT_IgG_peak_23127
chr20	17759355	17760022	TC32_WT_FLI1_vs_TC32_WT_IgG_peak_23128
chr20	17771211	17772025	TC32_WT_FLI1_vs_TC32_WT_IgG_peak_23129
chr20	17924984	17925468	TC32_WT_FLI1_vs_TC32_WT_IgG_peak_23130
chr20	17968678	17969416	TC32_WT_FLI1_vs_TC32_WT_IgG_peak_23131
chr20	17971731	17972091	TC32_WT_FLI1_vs_TC32_WT_IgG_peak_23132
chr20	18001769	18002092	TC32_WT_FLI1_vs_TC32_WT_IgG_peak_23133
chr20	18267658	18268245	TC32_WT_FLI1_vs_TC32_WT_IgG_peak_23134
chr20	18287796	18288716	TC32_WT_FLI1_vs_TC32_WT_IgG_peak_23135
chr20	18466560	18467620	TC32_WT_FLI1_vs_TC32_WT_IgG_peak_23136
chr20	18496705	18497206	TC32_WT_FLI1_vs_TC32_WT_IgG_peak_23137
chr20	18507097	18508043	TC32_WT_FLI1_vs_TC32_WT_IgG_peak_23138
chr20	18567022	18568045	TC32_WT_FLI1_vs_TC32_WT_IgG_peak_23139
chr20	18587634	18587862	TC32_WT_FLI1_vs_TC32_WT_IgG_peak_23140
chr20	18839781	18840056	TC32_WT_FLI1_vs_TC32_WT_IgG_peak_23141
chr20	18840236	18840456	TC32_WT_FLI1_vs_TC32_WT_IgG_peak_23142
chr20	18911209	18911599	TC32_WT_FLI1_vs_TC32_WT_IgG_peak_23143
chr20	19015529	19016331	TC32_WT_FLI1_vs_TC32_WT_IgG_peak_23144
chr20	19205919	19206349	TC32_WT_FLI1_vs_TC32_WT_IgG_peak_23145
chr20	19210713	19211212	TC32_WT_FLI1_vs_TC32_WT_IgG_peak_23146
chr20	19213064	19213415	TC32_WT_FLI1_vs_TC32_WT_IgG_peak_23147
chr20	19213902	19215202	TC32_WT_FLI1_vs_TC32_WT_IgG_peak_23148
chr20	19217332	19217594	TC32_WT_FLI1_vs_TC32_WT_IgG_peak_23149
chr20	19218276	19218480	TC32_WT_FLI1_vs_TC32_WT_IgG_peak_23150
chr20	19218671	19219153	TC32_WT_FLI1_vs_TC32_WT_IgG_peak_23151
chr20	19220052	19224854	TC32_WT_FLI1_vs_TC32_WT_IgG_peak_23152
chr20	19228751	19229189	TC32_WT_FLI1_vs_TC32_WT_IgG_peak_23153
chr20	19275351	19275551	TC32_WT_FLI1_vs_TC32_WT_IgG_peak_23154
chr20	19275684	19275958	TC32_WT_FLI1_vs_TC32_WT_IgG_peak_23155
chr20	19304258	19305488	TC32_WT_FLI1_vs_TC32_WT_IgG_peak_23156
chr20	19317120	19317320	TC32_WT_FLI1_vs_TC32_WT_IgG_peak_23157
chr20	19318299	19318718	TC32_WT_FLI1_vs_TC32_WT_IgG_peak_23158
chr20	19319029	19319404	TC32_WT_FLI1_vs_TC32_WT_IgG_peak_23159
chr20	19319757	19323154	TC32_WT_FLI1_vs_TC32_WT_IgG_peak_23160
chr20	19323375	19323665	TC32_WT_FLI1_vs_TC32_WT_IgG_peak_23161
chr20	19323883	19324094	TC32_WT_FLI1_vs_TC32_WT_IgG_peak_23162
chr20	19397703	19398091	TC32_WT_FLI1_vs_TC32_WT_IgG_peak_23163
chr20	19405671	19406864	TC32_WT_FLI1_vs_TC32_WT_IgG_peak_23164
chr20	19408134	19408334	TC32_WT_FLI1_vs_TC32_WT_IgG_peak_23165
chr20	19416952	19417184	TC32_WT_FLI1_vs_TC32_WT_IgG_peak_23166
chr20	19422581	19423272	TC32_WT_FLI1_vs_TC32_WT_IgG_peak_23167
chr20	19423476	19424448	TC32_WT_FLI1_vs_TC32_WT_IgG_peak_23168
chr20	19454178	19454413	TC32_WT_FLI1_vs_TC32_WT_IgG_peak_23169
chr20	19542790	19543551	TC32_WT_FLI1_vs_TC32_WT_IgG_peak_23170
chr20	19555059	19555389	TC32_WT_FLI1_vs_TC32_WT_IgG_peak_23171
chr20	19557324	19557712	TC32_WT_FLI1_vs_TC32_WT_IgG_peak_23172
chr20	19588689	19588917	TC32_WT_FLI1_vs_TC32_WT_IgG_peak_23173
chr20	19589320	19589739	TC32_WT_FLI1_vs_TC32_WT_IgG_peak_23174
chr20	19620179	19621565	TC32_WT_FLI1_vs_TC32_WT_IgG_peak_23175
chr20	19662085	19663030	TC32_WT_FLI1_vs_TC32_WT_IgG_peak_23176
chr20	19692498	19693029	TC32_WT_FLI1_vs_TC32_WT_IgG_peak_23177
chr20	19735344	19735580	TC32_WT_FLI1_vs_TC32_WT_IgG_peak_23178
chr20	19749509	19750874	TC32_WT_FLI1_vs_TC32_WT_IgG_peak_23179
chr20	19757708	19758439	TC32_WT_FLI1_vs_TC32_WT_IgG_peak_23180
chr20	19784435	19785005	TC32_WT_FLI1_vs_TC32_WT_IgG_peak_23181
chr20	19815779	19815988	TC32_WT_FLI1_vs_TC32_WT_IgG_peak_23182
chr20	19822044	19823153	TC32_WT_FLI1_vs_TC32_WT_IgG_peak_23183
chr20	19823723	19824001	TC32_WT_FLI1_vs_TC32_WT_IgG_peak_23184
chr20	19828403	19828758	TC32_WT_FLI1_vs_TC32_WT_IgG_peak_23185
chr20	19833022	19833588	TC32_WT_FLI1_vs_TC32_WT_IgG_peak_23186
chr20	19847776	19848091	TC32_WT_FLI1_vs_TC32_WT_IgG_peak_23187
chr20	19848608	19852906	TC32_WT_FLI1_vs_TC32_WT_IgG_peak_23188
chr20	19886072	19886492	TC32_WT_FLI1_vs_TC32_WT_IgG_peak_23189
chr20	19889055	19889386	TC32_WT_FLI1_vs_TC32_WT_IgG_peak_23190
chr20	19889558	19890118	TC32_WT_FLI1_vs_TC32_WT_IgG_peak_23191
chr20	19890730	19891128	TC32_WT_FLI1_vs_TC32_WT_IgG_peak_23192
chr20	19914781	19915460	TC32_WT_FLI1_vs_TC32_WT_IgG_peak_23193
chr20	19929635	19930161	TC32_WT_FLI1_vs_TC32_WT_IgG_peak_23194
chr20	19935013	19935844	TC32_WT_FLI1_vs_TC32_WT_IgG_peak_23195
chr20	19974569	19975336	TC32_WT_FLI1_vs_TC32_WT_IgG_peak_23196
chr20	19980668	19980931	TC32_WT_FLI1_vs_TC32_WT_IgG_peak_23197
chr20	19990734	19991382	TC32_WT_FLI1_vs_TC32_WT_IgG_peak_23198
chr20	19991538	19991871	TC32_WT_FLI1_vs_TC32_WT_IgG_peak_23199
chr20	19992576	19994091	TC32_WT_FLI1_vs_TC32_WT_IgG_peak_23200
chr20	19995299	19995694	TC32_WT_FLI1_vs_TC32_WT_IgG_peak_23201
chr20	20002956	20004010	TC32_WT_FLI1_vs_TC32_WT_IgG_peak_23202
chr20	20010004	20010223	TC32_WT_FLI1_vs_TC32_WT_IgG_peak_23203
chr20	20016803	20018039	TC32_WT_FLI1_vs_TC32_WT_IgG_peak_23204
chr20	20038195	20038478	TC32_WT_FLI1_vs_TC32_WT_IgG_peak_23205
chr20	20051924	20053033	TC32_WT_FLI1_vs_TC32_WT_IgG_peak_23206
chr20	20214613	20215265	TC32_WT_FLI1_vs_TC32_WT_IgG_peak_23207
chr20	20352325	20352554	TC32_WT_FLI1_vs_TC32_WT_IgG_peak_23208
chr20	20498196	20498559	TC32_WT_FLI1_vs_TC32_WT_IgG_peak_23209
chr20	20712644	20713258	TC32_WT_FLI1_vs_TC32_WT_IgG_peak_23210
chr20	20734004	20735187	TC32_WT_FLI1_vs_TC32_WT_IgG_peak_23211
chr20	20735394	20738033	TC32_WT_FLI1_vs_TC32_WT_IgG_peak_23212
chr20	20738318	20739279	TC32_WT_FLI1_vs_TC32_WT_IgG_peak_23213
chr20	20741418	20741639	TC32_WT_FLI1_vs_TC32_WT_IgG_peak_23214
chr20	20741895	20742659	TC32_WT_FLI1_vs_TC32_WT_IgG_peak_23215
chr20	20743082	20745043	TC32_WT_FLI1_vs_TC32_WT_IgG_peak_23216
chr20	21052846	21053177	TC32_WT_FLI1_vs_TC32_WT_IgG_peak_23217
chr20	21102180	21102561	TC32_WT_FLI1_vs_TC32_WT_IgG_peak_23218
chr20	21235458	21236067	TC32_WT_FLI1_vs_TC32_WT_IgG_peak_23219
chr20	21302548	21304245	TC32_WT_FLI1_vs_TC32_WT_IgG_peak_23220
chr20	21505412	21505713	TC32_WT_FLI1_vs_TC32_WT_IgG_peak_23221
chr20	21506909	21508067	TC32_WT_FLI1_vs_TC32_WT_IgG_peak_23222
chr20	21508919	21509119	TC32_WT_FLI1_vs_TC32_WT_IgG_peak_23223
chr20	21510323	21510560	TC32_WT_FLI1_vs_TC32_WT_IgG_peak_23224
chr20	21512743	21513108	TC32_WT_FLI1_vs_TC32_WT_IgG_peak_23225
chr20	21514160	21515423	TC32_WT_FLI1_vs_TC32_WT_IgG_peak_23226
chr20	21515994	21516409	TC32_WT_FLI1_vs_TC32_WT_IgG_peak_23227
chr20	21516547	21517294	TC32_WT_FLI1_vs_TC32_WT_IgG_peak_23228
chr20	21518901	21519111	TC32_WT_FLI1_vs_TC32_WT_IgG_peak_23229
chr20	21520810	21522189	TC32_WT_FLI1_vs_TC32_WT_IgG_peak_23230
chr20	21524253	21524571	TC32_WT_FLI1_vs_TC32_WT_IgG_peak_23231
chr20	21552695	21552927	TC32_WT_FLI1_vs_TC32_WT_IgG_peak_23232
chr20	21553076	21553527	TC32_WT_FLI1_vs_TC32_WT_IgG_peak_23233
chr20	21553754	21558572	TC32_WT_FLI1_vs_TC32_WT_IgG_peak_23234
chr20	21559660	21559918	TC32_WT_FLI1_vs_TC32_WT_IgG_peak_23235
chr20	21560427	21560691	TC32_WT_FLI1_vs_TC32_WT_IgG_peak_23236
chr20	21560891	21561091	TC32_WT_FLI1_vs_TC32_WT_IgG_peak_23237
chr20	21562423	21562984	TC32_WT_FLI1_vs_TC32_WT_IgG_peak_23238
chr20	21563818	21564634	TC32_WT_FLI1_vs_TC32_WT_IgG_peak_23239
chr20	21564815	21565519	TC32_WT_FLI1_vs_TC32_WT_IgG_peak_23240
chr20	21565768	21566133	TC32_WT_FLI1_vs_TC32_WT_IgG_peak_23241
chr20	21566279	21566665	TC32_WT_FLI1_vs_TC32_WT_IgG_peak_23242
chr20	21567042	21567357	TC32_WT_FLI1_vs_TC32_WT_IgG_peak_23243
chr20	21567523	21567897	TC32_WT_FLI1_vs_TC32_WT_IgG_peak_23244
chr20	21568121	21568385	TC32_WT_FLI1_vs_TC32_WT_IgG_peak_23245
chr20	21568673	21569283	TC32_WT_FLI1_vs_TC32_WT_IgG_peak_23246
chr20	21569669	21578074	TC32_WT_FLI1_vs_TC32_WT_IgG_peak_23247
chr20	21615361	21615617	TC32_WT_FLI1_vs_TC32_WT_IgG_peak_23248
chr20	23139539	23139864	TC32_WT_FLI1_vs_TC32_WT_IgG_peak_23249
chr20	23257807	23258898	TC32_WT_FLI1_vs_TC32_WT_IgG_peak_23250
chr20	23349908	23350891	TC32_WT_FLI1_vs_TC32_WT_IgG_peak_23251
chr20	23351318	23351518	TC32_WT_FLI1_vs_TC32_WT_IgG_peak_23252
chr20	23357868	23358081	TC32_WT_FLI1_vs_TC32_WT_IgG_peak_23253
chr20	23358259	23358559	TC32_WT_FLI1_vs_TC32_WT_IgG_peak_23254
chr20	23361142	23362083	TC32_WT_FLI1_vs_TC32_WT_IgG_peak_23255
chr20	23918550	23918856	TC32_WT_FLI1_vs_TC32_WT_IgG_peak_23256
chr20	24027457	24027657	TC32_WT_FLI1_vs_TC32_WT_IgG_peak_23257
chr20	24096986	24097474	TC32_WT_FLI1_vs_TC32_WT_IgG_peak_23258
chr20	24118972	24119392	TC32_WT_FLI1_vs_TC32_WT_IgG_peak_23259
chr20	24609149	24609480	TC32_WT_FLI1_vs_TC32_WT_IgG_peak_23260
chr20	24609721	24611353	TC32_WT_FLI1_vs_TC32_WT_IgG_peak_23261
chr20	24627581	24628684	TC32_WT_FLI1_vs_TC32_WT_IgG_peak_23262
chr20	24629407	24629731	TC32_WT_FLI1_vs_TC32_WT_IgG_peak_23263
chr20	24631651	24631971	TC32_WT_FLI1_vs_TC32_WT_IgG_peak_23264
chr20	24632549	24633353	TC32_WT_FLI1_vs_TC32_WT_IgG_peak_23265
chr20	24634599	24635195	TC32_WT_FLI1_vs_TC32_WT_IgG_peak_23266
chr20	24636484	24637166	TC32_WT_FLI1_vs_TC32_WT_IgG_peak_23267
chr20	24637303	24638154	TC32_WT_FLI1_vs_TC32_WT_IgG_peak_23268
chr20	24638460	24638741	TC32_WT_FLI1_vs_TC32_WT_IgG_peak_23269
chr20	24639235	24641802	TC32_WT_FLI1_vs_TC32_WT_IgG_peak_23270
chr20	24642680	24643328	TC32_WT_FLI1_vs_TC32_WT_IgG_peak_23271
chr20	24647021	24647680	TC32_WT_FLI1_vs_TC32_WT_IgG_peak_23272
chr20	24647830	24648295	TC32_WT_FLI1_vs_TC32_WT_IgG_peak_23273
chr20	24648918	24649118	TC32_WT_FLI1_vs_TC32_WT_IgG_peak_23274
chr20	24650606	24651814	TC32_WT_FLI1_vs_TC32_WT_IgG_peak_23275
chr20	24652125	24652524	TC32_WT_FLI1_vs_TC32_WT_IgG_peak_23276
chr20	24652764	24656258	TC32_WT_FLI1_vs_TC32_WT_IgG_peak_23277
chr20	24657115	24657774	TC32_WT_FLI1_vs_TC32_WT_IgG_peak_23278
chr20	24756597	24757368	TC32_WT_FLI1_vs_TC32_WT_IgG_peak_23279
chr20	24757561	24761112	TC32_WT_FLI1_vs_TC32_WT_IgG_peak_23280
chr20	24768105	24768981	TC32_WT_FLI1_vs_TC32_WT_IgG_peak_23281
chr20	24773217	24773556	TC32_WT_FLI1_vs_TC32_WT_IgG_peak_23282
chr20	24778769	24779673	TC32_WT_FLI1_vs_TC32_WT_IgG_peak_23283
chr20	24781570	24781792	TC32_WT_FLI1_vs_TC32_WT_IgG_peak_23284
chr20	24840144	24840529	TC32_WT_FLI1_vs_TC32_WT_IgG_peak_23285
chr20	24918267	24918785	TC32_WT_FLI1_vs_TC32_WT_IgG_peak_23286
chr20	24992867	24993452	TC32_WT_FLI1_vs_TC32_WT_IgG_peak_23287
chr20	25035837	25036361	TC32_WT_FLI1_vs_TC32_WT_IgG_peak_23288
chr20	25036520	25036911	TC32_WT_FLI1_vs_TC32_WT_IgG_peak_23289
chr20	25053348	25054398	TC32_WT_FLI1_vs_TC32_WT_IgG_peak_23290
chr20	25195424	25196322	TC32_WT_FLI1_vs_TC32_WT_IgG_peak_23291
chr20	25196522	25196968	TC32_WT_FLI1_vs_TC32_WT_IgG_peak_23292
chr20	25227172	25227372	TC32_WT_FLI1_vs_TC32_WT_IgG_peak_23293
chr20	25241492	25241692	TC32_WT_FLI1_vs_TC32_WT_IgG_peak_23294
chr20	25624132	25624407	TC32_WT_FLI1_vs_TC32_WT_IgG_peak_23295
chr20	25633196	25633611	TC32_WT_FLI1_vs_TC32_WT_IgG_peak_23296
chr20	26323749	26324551	TC32_WT_FLI1_vs_TC32_WT_IgG_peak_23297
chr20	26325552	26325793	TC32_WT_FLI1_vs_TC32_WT_IgG_peak_23298
chr20	29443416	29443616	TC32_WT_FLI1_vs_TC32_WT_IgG_peak_23299
chr20	29445128	29445933	TC32_WT_FLI1_vs_TC32_WT_IgG_peak_23300
chr20	30509202	30510748	TC32_WT_FLI1_vs_TC32_WT_IgG_peak_23301
chr20	30580247	30580461	TC32_WT_FLI1_vs_TC32_WT_IgG_peak_23302
chr20	31514456	31514678	TC32_WT_FLI1_vs_TC32_WT_IgG_peak_23303
chr20	31547106	31547578	TC32_WT_FLI1_vs_TC32_WT_IgG_peak_23304
chr20	31572590	31573230	TC32_WT_FLI1_vs_TC32_WT_IgG_peak_23305
chr20	31604102	31605520	TC32_WT_FLI1_vs_TC32_WT_IgG_peak_23306
chr20	31675040	31675442	TC32_WT_FLI1_vs_TC32_WT_IgG_peak_23307
chr20	31675584	31676177	TC32_WT_FLI1_vs_TC32_WT_IgG_peak_23308
chr20	31710969	31711246	TC32_WT_FLI1_vs_TC32_WT_IgG_peak_23309
chr20	31711949	31714041	TC32_WT_FLI1_vs_TC32_WT_IgG_peak_23310
chr20	31716717	31716931	TC32_WT_FLI1_vs_TC32_WT_IgG_peak_23311
chr20	31720063	31720282	TC32_WT_FLI1_vs_TC32_WT_IgG_peak_23312
chr20	31722637	31724305	TC32_WT_FLI1_vs_TC32_WT_IgG_peak_23313
chr20	31738681	31739535	TC32_WT_FLI1_vs_TC32_WT_IgG_peak_23314
chr20	31815242	31816062	TC32_WT_FLI1_vs_TC32_WT_IgG_peak_23315
chr20	31822729	31822929	TC32_WT_FLI1_vs_TC32_WT_IgG_peak_23316
chr20	31951687	31951961	TC32_WT_FLI1_vs_TC32_WT_IgG_peak_23317
chr20	32007256	32007534	TC32_WT_FLI1_vs_TC32_WT_IgG_peak_23318
chr20	32109525	32109958	TC32_WT_FLI1_vs_TC32_WT_IgG_peak_23319
chr20	32270614	32270956	TC32_WT_FLI1_vs_TC32_WT_IgG_peak_23320
chr20	32355339	32355589	TC32_WT_FLI1_vs_TC32_WT_IgG_peak_23321
chr20	32357642	32358466	TC32_WT_FLI1_vs_TC32_WT_IgG_peak_23322
chr20	32358980	32359643	TC32_WT_FLI1_vs_TC32_WT_IgG_peak_23323
chr20	32475284	32475484	TC32_WT_FLI1_vs_TC32_WT_IgG_peak_23324
chr20	32685879	32686441	TC32_WT_FLI1_vs_TC32_WT_IgG_peak_23325
chr20	32780899	32781252	TC32_WT_FLI1_vs_TC32_WT_IgG_peak_23326
chr20	33392245	33392445	TC32_WT_FLI1_vs_TC32_WT_IgG_peak_23327
chr20	33401102	33401488	TC32_WT_FLI1_vs_TC32_WT_IgG_peak_23328
chr20	33443911	33444446	TC32_WT_FLI1_vs_TC32_WT_IgG_peak_23329
chr20	33465116	33465334	TC32_WT_FLI1_vs_TC32_WT_IgG_peak_23330
chr20	33492640	33493001	TC32_WT_FLI1_vs_TC32_WT_IgG_peak_23331
chr20	33662734	33662957	TC32_WT_FLI1_vs_TC32_WT_IgG_peak_23332
chr20	33663096	33664564	TC32_WT_FLI1_vs_TC32_WT_IgG_peak_23333
chr20	33674518	33674739	TC32_WT_FLI1_vs_TC32_WT_IgG_peak_23334
chr20	33685545	33685745	TC32_WT_FLI1_vs_TC32_WT_IgG_peak_23335
chr20	33686452	33686844	TC32_WT_FLI1_vs_TC32_WT_IgG_peak_23336
chr20	33720006	33720517	TC32_WT_FLI1_vs_TC32_WT_IgG_peak_23337
chr20	33812520	33812799	TC32_WT_FLI1_vs_TC32_WT_IgG_peak_23338
chr20	33828737	33829046	TC32_WT_FLI1_vs_TC32_WT_IgG_peak_23339
chr20	33992875	33994768	TC32_WT_FLI1_vs_TC32_WT_IgG_peak_23340
chr20	34066729	34066929	TC32_WT_FLI1_vs_TC32_WT_IgG_peak_23341
chr20	34069485	34070313	TC32_WT_FLI1_vs_TC32_WT_IgG_peak_23342
chr20	34083453	34084399	TC32_WT_FLI1_vs_TC32_WT_IgG_peak_23343
chr20	34110757	34111051	TC32_WT_FLI1_vs_TC32_WT_IgG_peak_23344
chr20	34111323	34112893	TC32_WT_FLI1_vs_TC32_WT_IgG_peak_23345
chr20	34165123	34165323	TC32_WT_FLI1_vs_TC32_WT_IgG_peak_23346
chr20	34190839	34191299	TC32_WT_FLI1_vs_TC32_WT_IgG_peak_23347
chr20	34193578	34194001	TC32_WT_FLI1_vs_TC32_WT_IgG_peak_23348
chr20	34195254	34196545	TC32_WT_FLI1_vs_TC32_WT_IgG_peak_23349
chr20	34196838	34197065	TC32_WT_FLI1_vs_TC32_WT_IgG_peak_23350
chr20	34197381	34197920	TC32_WT_FLI1_vs_TC32_WT_IgG_peak_23351
chr20	34198623	34201908	TC32_WT_FLI1_vs_TC32_WT_IgG_peak_23352
chr20	34202099	34202408	TC32_WT_FLI1_vs_TC32_WT_IgG_peak_23353
chr20	34220211	34221294	TC32_WT_FLI1_vs_TC32_WT_IgG_peak_23354
chr20	34221558	34222188	TC32_WT_FLI1_vs_TC32_WT_IgG_peak_23355
chr20	34302410	34303337	TC32_WT_FLI1_vs_TC32_WT_IgG_peak_23356
chr20	34516417	34516918	TC32_WT_FLI1_vs_TC32_WT_IgG_peak_23357
chr20	34558329	34558531	TC32_WT_FLI1_vs_TC32_WT_IgG_peak_23358
chr20	34676570	34677089	TC32_WT_FLI1_vs_TC32_WT_IgG_peak_23359
chr20	34677317	34677544	TC32_WT_FLI1_vs_TC32_WT_IgG_peak_23360
chr20	34704737	34704982	TC32_WT_FLI1_vs_TC32_WT_IgG_peak_23361
chr20	34709211	34710004	TC32_WT_FLI1_vs_TC32_WT_IgG_peak_23362
chr20	34872418	34872659	TC32_WT_FLI1_vs_TC32_WT_IgG_peak_23363
chr20	34872894	34873094	TC32_WT_FLI1_vs_TC32_WT_IgG_peak_23364
chr20	34876071	34876284	TC32_WT_FLI1_vs_TC32_WT_IgG_peak_23365
chr20	34876435	34876719	TC32_WT_FLI1_vs_TC32_WT_IgG_peak_23366
chr20	34907458	34907688	TC32_WT_FLI1_vs_TC32_WT_IgG_peak_23367
chr20	34955153	34955353	TC32_WT_FLI1_vs_TC32_WT_IgG_peak_23368
chr20	34955523	34955941	TC32_WT_FLI1_vs_TC32_WT_IgG_peak_23369
chr20	35087717	35089115	TC32_WT_FLI1_vs_TC32_WT_IgG_peak_23370
chr20	35092419	35093098	TC32_WT_FLI1_vs_TC32_WT_IgG_peak_23371
chr20	35147046	35147639	TC32_WT_FLI1_vs_TC32_WT_IgG_peak_23372
chr20	35171755	35172158	TC32_WT_FLI1_vs_TC32_WT_IgG_peak_23373
chr20	35262650	35263113	TC32_WT_FLI1_vs_TC32_WT_IgG_peak_23374
chr20	35277861	35278061	TC32_WT_FLI1_vs_TC32_WT_IgG_peak_23375
chr20	35284359	35285004	TC32_WT_FLI1_vs_TC32_WT_IgG_peak_23376
chr20	35411314	35412417	TC32_WT_FLI1_vs_TC32_WT_IgG_peak_23377
chr20	35454532	35455652	TC32_WT_FLI1_vs_TC32_WT_IgG_peak_23378
chr20	35541878	35542346	TC32_WT_FLI1_vs_TC32_WT_IgG_peak_23379
chr20	35615649	35616885	TC32_WT_FLI1_vs_TC32_WT_IgG_peak_23380
chr20	35619322	35619591	TC32_WT_FLI1_vs_TC32_WT_IgG_peak_23381
chr20	35665027	35665238	TC32_WT_FLI1_vs_TC32_WT_IgG_peak_23382
chr20	35698908	35699645	TC32_WT_FLI1_vs_TC32_WT_IgG_peak_23383
chr20	35700036	35700335	TC32_WT_FLI1_vs_TC32_WT_IgG_peak_23384
chr20	35742047	35742247	TC32_WT_FLI1_vs_TC32_WT_IgG_peak_23385
chr20	35742499	35742717	TC32_WT_FLI1_vs_TC32_WT_IgG_peak_23386
chr20	35768121	35768412	TC32_WT_FLI1_vs_TC32_WT_IgG_peak_23387
chr20	35768910	35769110	TC32_WT_FLI1_vs_TC32_WT_IgG_peak_23388
chr20	35875468	35876046	TC32_WT_FLI1_vs_TC32_WT_IgG_peak_23389
chr20	35883975	35884378	TC32_WT_FLI1_vs_TC32_WT_IgG_peak_23390
chr20	35891211	35891673	TC32_WT_FLI1_vs_TC32_WT_IgG_peak_23391
chr20	35953880	35954909	TC32_WT_FLI1_vs_TC32_WT_IgG_peak_23392
chr20	36050399	36051303	TC32_WT_FLI1_vs_TC32_WT_IgG_peak_23393
chr20	36064805	36065008	TC32_WT_FLI1_vs_TC32_WT_IgG_peak_23394
chr20	36236186	36236876	TC32_WT_FLI1_vs_TC32_WT_IgG_peak_23395
chr20	36465275	36465932	TC32_WT_FLI1_vs_TC32_WT_IgG_peak_23396
chr20	36467173	36467878	TC32_WT_FLI1_vs_TC32_WT_IgG_peak_23397
chr20	36523029	36523851	TC32_WT_FLI1_vs_TC32_WT_IgG_peak_23398
chr20	36556464	36556666	TC32_WT_FLI1_vs_TC32_WT_IgG_peak_23399
chr20	36571385	36571830	TC32_WT_FLI1_vs_TC32_WT_IgG_peak_23400
chr20	36572571	36573567	TC32_WT_FLI1_vs_TC32_WT_IgG_peak_23401
chr20	36573763	36574354	TC32_WT_FLI1_vs_TC32_WT_IgG_peak_23402
chr20	36574576	36575569	TC32_WT_FLI1_vs_TC32_WT_IgG_peak_23403
chr20	36585243	36586089	TC32_WT_FLI1_vs_TC32_WT_IgG_peak_23404
chr20	36605213	36605962	TC32_WT_FLI1_vs_TC32_WT_IgG_peak_23405
chr20	36606714	36606914	TC32_WT_FLI1_vs_TC32_WT_IgG_peak_23406
chr20	36773925	36774323	TC32_WT_FLI1_vs_TC32_WT_IgG_peak_23407
chr20	36835534	36835734	TC32_WT_FLI1_vs_TC32_WT_IgG_peak_23408
chr20	36835873	36836197	TC32_WT_FLI1_vs_TC32_WT_IgG_peak_23409
chr20	36862163	36862363	TC32_WT_FLI1_vs_TC32_WT_IgG_peak_23410
chr20	36944255	36944679	TC32_WT_FLI1_vs_TC32_WT_IgG_peak_23411
chr20	37095697	37096191	TC32_WT_FLI1_vs_TC32_WT_IgG_peak_23412
chr20	37178380	37179573	TC32_WT_FLI1_vs_TC32_WT_IgG_peak_23413
chr20	37220709	37221068	TC32_WT_FLI1_vs_TC32_WT_IgG_peak_23414
chr20	37289166	37290098	TC32_WT_FLI1_vs_TC32_WT_IgG_peak_23415
chr20	37296628	37296828	TC32_WT_FLI1_vs_TC32_WT_IgG_peak_23416
chr20	37319241	37319521	TC32_WT_FLI1_vs_TC32_WT_IgG_peak_23417
chr20	37394669	37395062	TC32_WT_FLI1_vs_TC32_WT_IgG_peak_23418
chr20	37519440	37519642	TC32_WT_FLI1_vs_TC32_WT_IgG_peak_23419
chr20	37526028	37526800	TC32_WT_FLI1_vs_TC32_WT_IgG_peak_23420
chr20	37526965	37527310	TC32_WT_FLI1_vs_TC32_WT_IgG_peak_23421
chr20	37527488	37528176	TC32_WT_FLI1_vs_TC32_WT_IgG_peak_23422
chr20	37602944	37603275	TC32_WT_FLI1_vs_TC32_WT_IgG_peak_23423
chr20	37603605	37603813	TC32_WT_FLI1_vs_TC32_WT_IgG_peak_23424
chr20	37693666	37694029	TC32_WT_FLI1_vs_TC32_WT_IgG_peak_23425
chr20	37893133	37893742	TC32_WT_FLI1_vs_TC32_WT_IgG_peak_23426
chr20	37893936	37894601	TC32_WT_FLI1_vs_TC32_WT_IgG_peak_23427
chr20	37894976	37895541	TC32_WT_FLI1_vs_TC32_WT_IgG_peak_23428
chr20	37896588	37897351	TC32_WT_FLI1_vs_TC32_WT_IgG_peak_23429
chr20	37907451	37908394	TC32_WT_FLI1_vs_TC32_WT_IgG_peak_23430
chr20	37911224	37912322	TC32_WT_FLI1_vs_TC32_WT_IgG_peak_23431
chr20	37914492	37915609	TC32_WT_FLI1_vs_TC32_WT_IgG_peak_23432
chr20	37916137	37916457	TC32_WT_FLI1_vs_TC32_WT_IgG_peak_23433
chr20	37919012	37919425	TC32_WT_FLI1_vs_TC32_WT_IgG_peak_23434
chr20	37990001	37990506	TC32_WT_FLI1_vs_TC32_WT_IgG_peak_23435
chr20	37990701	37990915	TC32_WT_FLI1_vs_TC32_WT_IgG_peak_23436
chr20	38033042	38033761	TC32_WT_FLI1_vs_TC32_WT_IgG_peak_23437
chr20	38084360	38084884	TC32_WT_FLI1_vs_TC32_WT_IgG_peak_23438
chr20	38092005	38092273	TC32_WT_FLI1_vs_TC32_WT_IgG_peak_23439
chr20	38108429	38108753	TC32_WT_FLI1_vs_TC32_WT_IgG_peak_23440
chr20	38108991	38109291	TC32_WT_FLI1_vs_TC32_WT_IgG_peak_23441
chr20	38110178	38110386	TC32_WT_FLI1_vs_TC32_WT_IgG_peak_23442
chr20	38280217	38280417	TC32_WT_FLI1_vs_TC32_WT_IgG_peak_23443
chr20	38435425	38435686	TC32_WT_FLI1_vs_TC32_WT_IgG_peak_23444
chr20	38438796	38439199	TC32_WT_FLI1_vs_TC32_WT_IgG_peak_23445
chr20	38446695	38446908	TC32_WT_FLI1_vs_TC32_WT_IgG_peak_23446
chr20	38460362	38460646	TC32_WT_FLI1_vs_TC32_WT_IgG_peak_23447
chr20	38472430	38472922	TC32_WT_FLI1_vs_TC32_WT_IgG_peak_23448
chr20	38545794	38546439	TC32_WT_FLI1_vs_TC32_WT_IgG_peak_23449
chr20	38748146	38748440	TC32_WT_FLI1_vs_TC32_WT_IgG_peak_23450
chr20	38926001	38926589	TC32_WT_FLI1_vs_TC32_WT_IgG_peak_23451
chr20	38962343	38962580	TC32_WT_FLI1_vs_TC32_WT_IgG_peak_23452
chr20	39009218	39009468	TC32_WT_FLI1_vs_TC32_WT_IgG_peak_23453
chr20	39049734	39050000	TC32_WT_FLI1_vs_TC32_WT_IgG_peak_23454
chr20	39269110	39269364	TC32_WT_FLI1_vs_TC32_WT_IgG_peak_23455
chr20	39270769	39271397	TC32_WT_FLI1_vs_TC32_WT_IgG_peak_23456
chr20	39282516	39283115	TC32_WT_FLI1_vs_TC32_WT_IgG_peak_23457
chr20	39587961	39589034	TC32_WT_FLI1_vs_TC32_WT_IgG_peak_23458
chr20	39618534	39619687	TC32_WT_FLI1_vs_TC32_WT_IgG_peak_23459
chr20	39623589	39624852	TC32_WT_FLI1_vs_TC32_WT_IgG_peak_23460
chr20	39638570	39638770	TC32_WT_FLI1_vs_TC32_WT_IgG_peak_23461
chr20	39677232	39677573	TC32_WT_FLI1_vs_TC32_WT_IgG_peak_23462
chr20	39986218	39986858	TC32_WT_FLI1_vs_TC32_WT_IgG_peak_23463
chr20	40073276	40074324	TC32_WT_FLI1_vs_TC32_WT_IgG_peak_23464
chr20	40233201	40233528	TC32_WT_FLI1_vs_TC32_WT_IgG_peak_23465
chr20	40276059	40276436	TC32_WT_FLI1_vs_TC32_WT_IgG_peak_23466
chr20	40276568	40276771	TC32_WT_FLI1_vs_TC32_WT_IgG_peak_23467
chr20	40322687	40323075	TC32_WT_FLI1_vs_TC32_WT_IgG_peak_23468
chr20	40323207	40323916	TC32_WT_FLI1_vs_TC32_WT_IgG_peak_23469
chr20	40331352	40332374	TC32_WT_FLI1_vs_TC32_WT_IgG_peak_23470
chr20	40460328	40460798	TC32_WT_FLI1_vs_TC32_WT_IgG_peak_23471
chr20	40646105	40647317	TC32_WT_FLI1_vs_TC32_WT_IgG_peak_23472
chr20	40844180	40844807	TC32_WT_FLI1_vs_TC32_WT_IgG_peak_23473
chr20	41004368	41004568	TC32_WT_FLI1_vs_TC32_WT_IgG_peak_23474
chr20	41005114	41005507	TC32_WT_FLI1_vs_TC32_WT_IgG_peak_23475
chr20	41008024	41008462	TC32_WT_FLI1_vs_TC32_WT_IgG_peak_23476
chr20	41008655	41008889	TC32_WT_FLI1_vs_TC32_WT_IgG_peak_23477
chr20	41012808	41013234	TC32_WT_FLI1_vs_TC32_WT_IgG_peak_23478
chr20	41028305	41028863	TC32_WT_FLI1_vs_TC32_WT_IgG_peak_23479
chr20	41048182	41049463	TC32_WT_FLI1_vs_TC32_WT_IgG_peak_23480
chr20	41058179	41058607	TC32_WT_FLI1_vs_TC32_WT_IgG_peak_23481
chr20	41058744	41058969	TC32_WT_FLI1_vs_TC32_WT_IgG_peak_23482
chr20	41135448	41135655	TC32_WT_FLI1_vs_TC32_WT_IgG_peak_23483
chr20	41136925	41137160	TC32_WT_FLI1_vs_TC32_WT_IgG_peak_23484
chr20	41317047	41317277	TC32_WT_FLI1_vs_TC32_WT_IgG_peak_23485
chr20	41317801	41318145	TC32_WT_FLI1_vs_TC32_WT_IgG_peak_23486
chr20	41329082	41329999	TC32_WT_FLI1_vs_TC32_WT_IgG_peak_23487
chr20	41340160	41340807	TC32_WT_FLI1_vs_TC32_WT_IgG_peak_23488
chr20	41391453	41392370	TC32_WT_FLI1_vs_TC32_WT_IgG_peak_23489
chr20	41618325	41618621	TC32_WT_FLI1_vs_TC32_WT_IgG_peak_23490
chr20	41618850	41619050	TC32_WT_FLI1_vs_TC32_WT_IgG_peak_23491
chr20	41639363	41640149	TC32_WT_FLI1_vs_TC32_WT_IgG_peak_23492
chr20	41692889	41693791	TC32_WT_FLI1_vs_TC32_WT_IgG_peak_23493
chr20	41701753	41702251	TC32_WT_FLI1_vs_TC32_WT_IgG_peak_23494
chr20	41702668	41703181	TC32_WT_FLI1_vs_TC32_WT_IgG_peak_23495
chr20	41707049	41708336	TC32_WT_FLI1_vs_TC32_WT_IgG_peak_23496
chr20	41776034	41776984	TC32_WT_FLI1_vs_TC32_WT_IgG_peak_23497
chr20	41837046	41838690	TC32_WT_FLI1_vs_TC32_WT_IgG_peak_23498
chr20	41865869	41866147	TC32_WT_FLI1_vs_TC32_WT_IgG_peak_23499
chr20	41870371	41873409	TC32_WT_FLI1_vs_TC32_WT_IgG_peak_23500
chr20	41878932	41879693	TC32_WT_FLI1_vs_TC32_WT_IgG_peak_23501
chr20	41888843	41890629	TC32_WT_FLI1_vs_TC32_WT_IgG_peak_23502
chr20	41890857	41891316	TC32_WT_FLI1_vs_TC32_WT_IgG_peak_23503
chr20	41893252	41893452	TC32_WT_FLI1_vs_TC32_WT_IgG_peak_23504
chr20	41971141	41971383	TC32_WT_FLI1_vs_TC32_WT_IgG_peak_23505
chr20	41989691	41990883	TC32_WT_FLI1_vs_TC32_WT_IgG_peak_23506
chr20	42124722	42126261	TC32_WT_FLI1_vs_TC32_WT_IgG_peak_23507
chr20	43456882	43458121	TC32_WT_FLI1_vs_TC32_WT_IgG_peak_23508
chr20	43514026	43514590	TC32_WT_FLI1_vs_TC32_WT_IgG_peak_23509
chr20	43590384	43591362	TC32_WT_FLI1_vs_TC32_WT_IgG_peak_23510
chr20	43862801	43863066	TC32_WT_FLI1_vs_TC32_WT_IgG_peak_23511
chr20	43920418	43920669	TC32_WT_FLI1_vs_TC32_WT_IgG_peak_23512
chr20	43924762	43929636	TC32_WT_FLI1_vs_TC32_WT_IgG_peak_23513
chr20	43938774	43940224	TC32_WT_FLI1_vs_TC32_WT_IgG_peak_23514
chr20	43942157	43942738	TC32_WT_FLI1_vs_TC32_WT_IgG_peak_23515
chr20	43953453	43953715	TC32_WT_FLI1_vs_TC32_WT_IgG_peak_23516
chr20	43953851	43954247	TC32_WT_FLI1_vs_TC32_WT_IgG_peak_23517
chr20	43955222	43955502	TC32_WT_FLI1_vs_TC32_WT_IgG_peak_23518
chr20	43955642	43956153	TC32_WT_FLI1_vs_TC32_WT_IgG_peak_23519
chr20	43959411	43960099	TC32_WT_FLI1_vs_TC32_WT_IgG_peak_23520
chr20	43964377	43964577	TC32_WT_FLI1_vs_TC32_WT_IgG_peak_23521
chr20	44011557	44011779	TC32_WT_FLI1_vs_TC32_WT_IgG_peak_23522
chr20	44018363	44018723	TC32_WT_FLI1_vs_TC32_WT_IgG_peak_23523
chr20	44080454	44081323	TC32_WT_FLI1_vs_TC32_WT_IgG_peak_23524
chr20	44116903	44117103	TC32_WT_FLI1_vs_TC32_WT_IgG_peak_23525
chr20	44164159	44164397	TC32_WT_FLI1_vs_TC32_WT_IgG_peak_23526
chr20	44165489	44167528	TC32_WT_FLI1_vs_TC32_WT_IgG_peak_23527
chr20	44170944	44171146	TC32_WT_FLI1_vs_TC32_WT_IgG_peak_23528
chr20	44190165	44190365	TC32_WT_FLI1_vs_TC32_WT_IgG_peak_23529
chr20	44196504	44196728	TC32_WT_FLI1_vs_TC32_WT_IgG_peak_23530
chr20	44210254	44211271	TC32_WT_FLI1_vs_TC32_WT_IgG_peak_23531
chr20	44475444	44476416	TC32_WT_FLI1_vs_TC32_WT_IgG_peak_23532
chr20	44521685	44521952	TC32_WT_FLI1_vs_TC32_WT_IgG_peak_23533
chr20	44522171	44522415	TC32_WT_FLI1_vs_TC32_WT_IgG_peak_23534
chr20	44569784	44570024	TC32_WT_FLI1_vs_TC32_WT_IgG_peak_23535
chr20	44571159	44571792	TC32_WT_FLI1_vs_TC32_WT_IgG_peak_23536
chr20	44572650	44573675	TC32_WT_FLI1_vs_TC32_WT_IgG_peak_23537
chr20	44579472	44580396	TC32_WT_FLI1_vs_TC32_WT_IgG_peak_23538
chr20	44580842	44582741	TC32_WT_FLI1_vs_TC32_WT_IgG_peak_23539
chr20	44597924	44599183	TC32_WT_FLI1_vs_TC32_WT_IgG_peak_23540
chr20	44601603	44602146	TC32_WT_FLI1_vs_TC32_WT_IgG_peak_23541
chr20	44643515	44643871	TC32_WT_FLI1_vs_TC32_WT_IgG_peak_23542
chr20	44720752	44721783	TC32_WT_FLI1_vs_TC32_WT_IgG_peak_23543
chr20	44736455	44736688	TC32_WT_FLI1_vs_TC32_WT_IgG_peak_23544
chr20	44830881	44832032	TC32_WT_FLI1_vs_TC32_WT_IgG_peak_23545
chr20	44832646	44832846	TC32_WT_FLI1_vs_TC32_WT_IgG_peak_23546
chr20	44885043	44886478	TC32_WT_FLI1_vs_TC32_WT_IgG_peak_23547
chr20	44959392	44959662	TC32_WT_FLI1_vs_TC32_WT_IgG_peak_23548
chr20	44960073	44962122	TC32_WT_FLI1_vs_TC32_WT_IgG_peak_23549
chr20	44963441	44963737	TC32_WT_FLI1_vs_TC32_WT_IgG_peak_23550
chr20	44965845	44967814	TC32_WT_FLI1_vs_TC32_WT_IgG_peak_23551
chr20	44972929	44973146	TC32_WT_FLI1_vs_TC32_WT_IgG_peak_23552
chr20	44990477	44990910	TC32_WT_FLI1_vs_TC32_WT_IgG_peak_23553
chr20	44992896	44994219	TC32_WT_FLI1_vs_TC32_WT_IgG_peak_23554
chr20	45019189	45020009	TC32_WT_FLI1_vs_TC32_WT_IgG_peak_23555
chr20	45181904	45182429	TC32_WT_FLI1_vs_TC32_WT_IgG_peak_23556
chr20	45293450	45293854	TC32_WT_FLI1_vs_TC32_WT_IgG_peak_23557
chr20	45348904	45349277	TC32_WT_FLI1_vs_TC32_WT_IgG_peak_23558
chr20	45362745	45363638	TC32_WT_FLI1_vs_TC32_WT_IgG_peak_23559
chr20	45415652	45416376	TC32_WT_FLI1_vs_TC32_WT_IgG_peak_23560
chr20	45791683	45792166	TC32_WT_FLI1_vs_TC32_WT_IgG_peak_23561
chr20	45833395	45834329	TC32_WT_FLI1_vs_TC32_WT_IgG_peak_23562
chr20	45856972	45857845	TC32_WT_FLI1_vs_TC32_WT_IgG_peak_23563
chr20	45881082	45881328	TC32_WT_FLI1_vs_TC32_WT_IgG_peak_23564
chr20	45890130	45890330	TC32_WT_FLI1_vs_TC32_WT_IgG_peak_23565
chr20	45891078	45891398	TC32_WT_FLI1_vs_TC32_WT_IgG_peak_23566
chr20	45910696	45911293	TC32_WT_FLI1_vs_TC32_WT_IgG_peak_23567
chr20	45911801	45912258	TC32_WT_FLI1_vs_TC32_WT_IgG_peak_23568
chr20	45933519	45935125	TC32_WT_FLI1_vs_TC32_WT_IgG_peak_23569
chr20	45935279	45935593	TC32_WT_FLI1_vs_TC32_WT_IgG_peak_23570
chr20	45971600	45972828	TC32_WT_FLI1_vs_TC32_WT_IgG_peak_23571
chr20	45992057	46001476	TC32_WT_FLI1_vs_TC32_WT_IgG_peak_23572
chr20	46004587	46004858	TC32_WT_FLI1_vs_TC32_WT_IgG_peak_23573
chr20	46005092	46005379	TC32_WT_FLI1_vs_TC32_WT_IgG_peak_23574
chr20	46021609	46022343	TC32_WT_FLI1_vs_TC32_WT_IgG_peak_23575
chr20	46022544	46022980	TC32_WT_FLI1_vs_TC32_WT_IgG_peak_23576
chr20	46060250	46060897	TC32_WT_FLI1_vs_TC32_WT_IgG_peak_23577
chr20	46085348	46085589	TC32_WT_FLI1_vs_TC32_WT_IgG_peak_23578
chr20	46089308	46089544	TC32_WT_FLI1_vs_TC32_WT_IgG_peak_23579
chr20	46214507	46215378	TC32_WT_FLI1_vs_TC32_WT_IgG_peak_23580
chr20	46215565	46216487	TC32_WT_FLI1_vs_TC32_WT_IgG_peak_23581
chr20	46350694	46350894	TC32_WT_FLI1_vs_TC32_WT_IgG_peak_23582
chr20	46353537	46353937	TC32_WT_FLI1_vs_TC32_WT_IgG_peak_23583
chr20	46363436	46365304	TC32_WT_FLI1_vs_TC32_WT_IgG_peak_23584
chr20	46365453	46365790	TC32_WT_FLI1_vs_TC32_WT_IgG_peak_23585
chr20	46366156	46366441	TC32_WT_FLI1_vs_TC32_WT_IgG_peak_23586
chr20	46368355	46369201	TC32_WT_FLI1_vs_TC32_WT_IgG_peak_23587
chr20	46400193	46401592	TC32_WT_FLI1_vs_TC32_WT_IgG_peak_23588
chr20	46405845	46406045	TC32_WT_FLI1_vs_TC32_WT_IgG_peak_23589
chr20	46406348	46407017	TC32_WT_FLI1_vs_TC32_WT_IgG_peak_23590
chr20	46513158	46513558	TC32_WT_FLI1_vs_TC32_WT_IgG_peak_23591
chr20	46649209	46649409	TC32_WT_FLI1_vs_TC32_WT_IgG_peak_23592
chr20	46683680	46683880	TC32_WT_FLI1_vs_TC32_WT_IgG_peak_23593
chr20	46684097	46684470	TC32_WT_FLI1_vs_TC32_WT_IgG_peak_23594
chr20	46688911	46690063	TC32_WT_FLI1_vs_TC32_WT_IgG_peak_23595
chr20	47315377	47315840	TC32_WT_FLI1_vs_TC32_WT_IgG_peak_23596
chr20	47317488	47317802	TC32_WT_FLI1_vs_TC32_WT_IgG_peak_23597
chr20	47318579	47318911	TC32_WT_FLI1_vs_TC32_WT_IgG_peak_23598
chr20	47319175	47320194	TC32_WT_FLI1_vs_TC32_WT_IgG_peak_23599
chr20	47355157	47355357	TC32_WT_FLI1_vs_TC32_WT_IgG_peak_23600
chr20	47356454	47356713	TC32_WT_FLI1_vs_TC32_WT_IgG_peak_23601
chr20	47356896	47358097	TC32_WT_FLI1_vs_TC32_WT_IgG_peak_23602
chr20	47358449	47359155	TC32_WT_FLI1_vs_TC32_WT_IgG_peak_23603
chr20	47359293	47359506	TC32_WT_FLI1_vs_TC32_WT_IgG_peak_23604
chr20	47360420	47360620	TC32_WT_FLI1_vs_TC32_WT_IgG_peak_23605
chr20	47464246	47465018	TC32_WT_FLI1_vs_TC32_WT_IgG_peak_23606
chr20	47501601	47502058	TC32_WT_FLI1_vs_TC32_WT_IgG_peak_23607
chr20	47576875	47577619	TC32_WT_FLI1_vs_TC32_WT_IgG_peak_23608
chr20	47720860	47721111	TC32_WT_FLI1_vs_TC32_WT_IgG_peak_23609
chr20	47970929	47971855	TC32_WT_FLI1_vs_TC32_WT_IgG_peak_23610
chr20	47972113	47972897	TC32_WT_FLI1_vs_TC32_WT_IgG_peak_23611
chr20	48099247	48099516	TC32_WT_FLI1_vs_TC32_WT_IgG_peak_23612
chr20	48128159	48128450	TC32_WT_FLI1_vs_TC32_WT_IgG_peak_23613
chr20	48277106	48277363	TC32_WT_FLI1_vs_TC32_WT_IgG_peak_23614
chr20	48278707	48279475	TC32_WT_FLI1_vs_TC32_WT_IgG_peak_23615
chr20	48298867	48299779	TC32_WT_FLI1_vs_TC32_WT_IgG_peak_23616
chr20	48353380	48353715	TC32_WT_FLI1_vs_TC32_WT_IgG_peak_23617
chr20	48368366	48368595	TC32_WT_FLI1_vs_TC32_WT_IgG_peak_23618
chr20	48373772	48375706	TC32_WT_FLI1_vs_TC32_WT_IgG_peak_23619
chr20	48426036	48426279	TC32_WT_FLI1_vs_TC32_WT_IgG_peak_23620
chr20	48479344	48479613	TC32_WT_FLI1_vs_TC32_WT_IgG_peak_23621
chr20	48558592	48559227	TC32_WT_FLI1_vs_TC32_WT_IgG_peak_23622
chr20	48620724	48621094	TC32_WT_FLI1_vs_TC32_WT_IgG_peak_23623
chr20	48641983	48642201	TC32_WT_FLI1_vs_TC32_WT_IgG_peak_23624
chr20	48657940	48659820	TC32_WT_FLI1_vs_TC32_WT_IgG_peak_23625
chr20	48682425	48684342	TC32_WT_FLI1_vs_TC32_WT_IgG_peak_23626
chr20	48684806	48687035	TC32_WT_FLI1_vs_TC32_WT_IgG_peak_23627
chr20	48687208	48687777	TC32_WT_FLI1_vs_TC32_WT_IgG_peak_23628
chr20	48688025	48688229	TC32_WT_FLI1_vs_TC32_WT_IgG_peak_23629
chr20	48751412	48751754	TC32_WT_FLI1_vs_TC32_WT_IgG_peak_23630
chr20	48787852	48788562	TC32_WT_FLI1_vs_TC32_WT_IgG_peak_23631
chr20	48790271	48790502	TC32_WT_FLI1_vs_TC32_WT_IgG_peak_23632
chr20	48824673	48827432	TC32_WT_FLI1_vs_TC32_WT_IgG_peak_23633
chr20	48828212	48829849	TC32_WT_FLI1_vs_TC32_WT_IgG_peak_23634
chr20	48830639	48831141	TC32_WT_FLI1_vs_TC32_WT_IgG_peak_23635
chr20	48831317	48833013	TC32_WT_FLI1_vs_TC32_WT_IgG_peak_23636
chr20	48841363	48841623	TC32_WT_FLI1_vs_TC32_WT_IgG_peak_23637
chr20	48841956	48842571	TC32_WT_FLI1_vs_TC32_WT_IgG_peak_23638
chr20	48844715	48845843	TC32_WT_FLI1_vs_TC32_WT_IgG_peak_23639
chr20	48879830	48880040	TC32_WT_FLI1_vs_TC32_WT_IgG_peak_23640
chr20	48880423	48880689	TC32_WT_FLI1_vs_TC32_WT_IgG_peak_23641
chr20	48885190	48885390	TC32_WT_FLI1_vs_TC32_WT_IgG_peak_23642
chr20	48885787	48886359	TC32_WT_FLI1_vs_TC32_WT_IgG_peak_23643
chr20	48887960	48894002	TC32_WT_FLI1_vs_TC32_WT_IgG_peak_23644
chr20	48894424	48895655	TC32_WT_FLI1_vs_TC32_WT_IgG_peak_23645
chr20	48895854	48896899	TC32_WT_FLI1_vs_TC32_WT_IgG_peak_23646
chr20	48897368	48898200	TC32_WT_FLI1_vs_TC32_WT_IgG_peak_23647
chr20	48899809	48900009	TC32_WT_FLI1_vs_TC32_WT_IgG_peak_23648
chr20	48902094	48902857	TC32_WT_FLI1_vs_TC32_WT_IgG_peak_23649
chr20	48904534	48905492	TC32_WT_FLI1_vs_TC32_WT_IgG_peak_23650
chr20	48921134	48921742	TC32_WT_FLI1_vs_TC32_WT_IgG_peak_23651
chr20	48924553	48924765	TC32_WT_FLI1_vs_TC32_WT_IgG_peak_23652
chr20	48934631	48935286	TC32_WT_FLI1_vs_TC32_WT_IgG_peak_23653
chr20	49046255	49046713	TC32_WT_FLI1_vs_TC32_WT_IgG_peak_23654
chr20	49188525	49188793	TC32_WT_FLI1_vs_TC32_WT_IgG_peak_23655
chr20	49217042	49217469	TC32_WT_FLI1_vs_TC32_WT_IgG_peak_23656
chr20	49219070	49219762	TC32_WT_FLI1_vs_TC32_WT_IgG_peak_23657
chr20	49278213	49278558	TC32_WT_FLI1_vs_TC32_WT_IgG_peak_23658
chr20	49345256	49345499	TC32_WT_FLI1_vs_TC32_WT_IgG_peak_23659
chr20	49381540	49382505	TC32_WT_FLI1_vs_TC32_WT_IgG_peak_23660
chr20	49686059	49686259	TC32_WT_FLI1_vs_TC32_WT_IgG_peak_23661
chr20	49713089	49713473	TC32_WT_FLI1_vs_TC32_WT_IgG_peak_23662
chr20	49812880	49813123	TC32_WT_FLI1_vs_TC32_WT_IgG_peak_23663
chr20	49850644	49850844	TC32_WT_FLI1_vs_TC32_WT_IgG_peak_23664
chr20	49915081	49916009	TC32_WT_FLI1_vs_TC32_WT_IgG_peak_23665
chr20	49916821	49917314	TC32_WT_FLI1_vs_TC32_WT_IgG_peak_23666
chr20	49989493	49990030	TC32_WT_FLI1_vs_TC32_WT_IgG_peak_23667
chr20	50024656	50024892	TC32_WT_FLI1_vs_TC32_WT_IgG_peak_23668
chr20	50085696	50085896	TC32_WT_FLI1_vs_TC32_WT_IgG_peak_23669
chr20	50153899	50154123	TC32_WT_FLI1_vs_TC32_WT_IgG_peak_23670
chr20	50163927	50164184	TC32_WT_FLI1_vs_TC32_WT_IgG_peak_23671
chr20	50165522	50166527	TC32_WT_FLI1_vs_TC32_WT_IgG_peak_23672
chr20	50186526	50186726	TC32_WT_FLI1_vs_TC32_WT_IgG_peak_23673
chr20	50187118	50187623	TC32_WT_FLI1_vs_TC32_WT_IgG_peak_23674
chr20	50190237	50190546	TC32_WT_FLI1_vs_TC32_WT_IgG_peak_23675
chr20	50195421	50195665	TC32_WT_FLI1_vs_TC32_WT_IgG_peak_23676
chr20	50346372	50347049	TC32_WT_FLI1_vs_TC32_WT_IgG_peak_23677
chr20	50363879	50368020	TC32_WT_FLI1_vs_TC32_WT_IgG_peak_23678
chr20	50371806	50372996	TC32_WT_FLI1_vs_TC32_WT_IgG_peak_23679
chr20	50378390	50378615	TC32_WT_FLI1_vs_TC32_WT_IgG_peak_23680
chr20	50379215	50379695	TC32_WT_FLI1_vs_TC32_WT_IgG_peak_23681
chr20	50380635	50381144	TC32_WT_FLI1_vs_TC32_WT_IgG_peak_23682
chr20	50441309	50441983	TC32_WT_FLI1_vs_TC32_WT_IgG_peak_23683
chr20	50449696	50453429	TC32_WT_FLI1_vs_TC32_WT_IgG_peak_23684
chr20	50453772	50454796	TC32_WT_FLI1_vs_TC32_WT_IgG_peak_23685
chr20	50457114	50457499	TC32_WT_FLI1_vs_TC32_WT_IgG_peak_23686
chr20	50464024	50464260	TC32_WT_FLI1_vs_TC32_WT_IgG_peak_23687
chr20	50509727	50510605	TC32_WT_FLI1_vs_TC32_WT_IgG_peak_23688
chr20	50635797	50637302	TC32_WT_FLI1_vs_TC32_WT_IgG_peak_23689
chr20	50642048	50642418	TC32_WT_FLI1_vs_TC32_WT_IgG_peak_23690
chr20	50724784	50725403	TC32_WT_FLI1_vs_TC32_WT_IgG_peak_23691
chr20	50730871	50731370	TC32_WT_FLI1_vs_TC32_WT_IgG_peak_23692
chr20	50744723	50745026	TC32_WT_FLI1_vs_TC32_WT_IgG_peak_23693
chr20	50745536	50746210	TC32_WT_FLI1_vs_TC32_WT_IgG_peak_23694
chr20	50747001	50747204	TC32_WT_FLI1_vs_TC32_WT_IgG_peak_23695
chr20	50762745	50763044	TC32_WT_FLI1_vs_TC32_WT_IgG_peak_23696
chr20	50767260	50767879	TC32_WT_FLI1_vs_TC32_WT_IgG_peak_23697
chr20	50774455	50774655	TC32_WT_FLI1_vs_TC32_WT_IgG_peak_23698
chr20	50774924	50775557	TC32_WT_FLI1_vs_TC32_WT_IgG_peak_23699
chr20	50775954	50778425	TC32_WT_FLI1_vs_TC32_WT_IgG_peak_23700
chr20	50778684	50779139	TC32_WT_FLI1_vs_TC32_WT_IgG_peak_23701
chr20	50779378	50779743	TC32_WT_FLI1_vs_TC32_WT_IgG_peak_23702
chr20	50780105	50780600	TC32_WT_FLI1_vs_TC32_WT_IgG_peak_23703
chr20	50781321	50781846	TC32_WT_FLI1_vs_TC32_WT_IgG_peak_23704
chr20	50785735	50786018	TC32_WT_FLI1_vs_TC32_WT_IgG_peak_23705
chr20	50788099	50788981	TC32_WT_FLI1_vs_TC32_WT_IgG_peak_23706
chr20	50790525	50791141	TC32_WT_FLI1_vs_TC32_WT_IgG_peak_23707
chr20	50794235	50794887	TC32_WT_FLI1_vs_TC32_WT_IgG_peak_23708
chr20	50795163	50795363	TC32_WT_FLI1_vs_TC32_WT_IgG_peak_23709
chr20	50929137	50929877	TC32_WT_FLI1_vs_TC32_WT_IgG_peak_23710
chr20	50931272	50931690	TC32_WT_FLI1_vs_TC32_WT_IgG_peak_23711
chr20	50950009	50950244	TC32_WT_FLI1_vs_TC32_WT_IgG_peak_23712
chr20	50957287	50959328	TC32_WT_FLI1_vs_TC32_WT_IgG_peak_23713
chr20	51033943	51034326	TC32_WT_FLI1_vs_TC32_WT_IgG_peak_23714
chr20	51155533	51157376	TC32_WT_FLI1_vs_TC32_WT_IgG_peak_23715
chr20	51412119	51412361	TC32_WT_FLI1_vs_TC32_WT_IgG_peak_23716
chr20	51419511	51419751	TC32_WT_FLI1_vs_TC32_WT_IgG_peak_23717
chr20	51419919	51420592	TC32_WT_FLI1_vs_TC32_WT_IgG_peak_23718
chr20	51447004	51447373	TC32_WT_FLI1_vs_TC32_WT_IgG_peak_23719
chr20	51491751	51492946	TC32_WT_FLI1_vs_TC32_WT_IgG_peak_23720
chr20	51493316	51493685	TC32_WT_FLI1_vs_TC32_WT_IgG_peak_23721
chr20	51595216	51595427	TC32_WT_FLI1_vs_TC32_WT_IgG_peak_23722
chr20	51631289	51631843	TC32_WT_FLI1_vs_TC32_WT_IgG_peak_23723
chr20	51650725	51651355	TC32_WT_FLI1_vs_TC32_WT_IgG_peak_23724
chr20	51651912	51652650	TC32_WT_FLI1_vs_TC32_WT_IgG_peak_23725
chr20	51695539	51697731	TC32_WT_FLI1_vs_TC32_WT_IgG_peak_23726
chr20	51703608	51704410	TC32_WT_FLI1_vs_TC32_WT_IgG_peak_23727
chr20	51752268	51752614	TC32_WT_FLI1_vs_TC32_WT_IgG_peak_23728
chr20	51758128	51758349	TC32_WT_FLI1_vs_TC32_WT_IgG_peak_23729
chr20	51769774	51770235	TC32_WT_FLI1_vs_TC32_WT_IgG_peak_23730
chr20	51797160	51798194	TC32_WT_FLI1_vs_TC32_WT_IgG_peak_23731
chr20	51876450	51876741	TC32_WT_FLI1_vs_TC32_WT_IgG_peak_23732
chr20	51910404	51911287	TC32_WT_FLI1_vs_TC32_WT_IgG_peak_23733
chr20	51927005	51927345	TC32_WT_FLI1_vs_TC32_WT_IgG_peak_23734
chr20	51930560	51931479	TC32_WT_FLI1_vs_TC32_WT_IgG_peak_23735
chr20	51932970	51935471	TC32_WT_FLI1_vs_TC32_WT_IgG_peak_23736
chr20	51959245	51959446	TC32_WT_FLI1_vs_TC32_WT_IgG_peak_23737
chr20	51984734	51985744	TC32_WT_FLI1_vs_TC32_WT_IgG_peak_23738
chr20	52031717	52032675	TC32_WT_FLI1_vs_TC32_WT_IgG_peak_23739
chr20	52046796	52047034	TC32_WT_FLI1_vs_TC32_WT_IgG_peak_23740
chr20	52048379	52048860	TC32_WT_FLI1_vs_TC32_WT_IgG_peak_23741
chr20	52049071	52049367	TC32_WT_FLI1_vs_TC32_WT_IgG_peak_23742
chr20	52142929	52143433	TC32_WT_FLI1_vs_TC32_WT_IgG_peak_23743
chr20	52143577	52143780	TC32_WT_FLI1_vs_TC32_WT_IgG_peak_23744
chr20	52179058	52179334	TC32_WT_FLI1_vs_TC32_WT_IgG_peak_23745
chr20	52179594	52180072	TC32_WT_FLI1_vs_TC32_WT_IgG_peak_23746
chr20	52190865	52191158	TC32_WT_FLI1_vs_TC32_WT_IgG_peak_23747
chr20	52191550	52191750	TC32_WT_FLI1_vs_TC32_WT_IgG_peak_23748
chr20	52192235	52192444	TC32_WT_FLI1_vs_TC32_WT_IgG_peak_23749
chr20	52265008	52270210	TC32_WT_FLI1_vs_TC32_WT_IgG_peak_23750
chr20	52308917	52309778	TC32_WT_FLI1_vs_TC32_WT_IgG_peak_23751
chr20	52312118	52312677	TC32_WT_FLI1_vs_TC32_WT_IgG_peak_23752
chr20	52424953	52425300	TC32_WT_FLI1_vs_TC32_WT_IgG_peak_23753
chr20	52490918	52491159	TC32_WT_FLI1_vs_TC32_WT_IgG_peak_23754
chr20	52492915	52494050	TC32_WT_FLI1_vs_TC32_WT_IgG_peak_23755
chr20	52529463	52531156	TC32_WT_FLI1_vs_TC32_WT_IgG_peak_23756
chr20	52531307	52531554	TC32_WT_FLI1_vs_TC32_WT_IgG_peak_23757
chr20	52532233	52532433	TC32_WT_FLI1_vs_TC32_WT_IgG_peak_23758
chr20	52532667	52533015	TC32_WT_FLI1_vs_TC32_WT_IgG_peak_23759
chr20	52567324	52569688	TC32_WT_FLI1_vs_TC32_WT_IgG_peak_23760
chr20	52570705	52571297	TC32_WT_FLI1_vs_TC32_WT_IgG_peak_23761
chr20	52572703	52572919	TC32_WT_FLI1_vs_TC32_WT_IgG_peak_23762
chr20	52810576	52810776	TC32_WT_FLI1_vs_TC32_WT_IgG_peak_23763
chr20	52923484	52923684	TC32_WT_FLI1_vs_TC32_WT_IgG_peak_23764
chr20	52958821	52959514	TC32_WT_FLI1_vs_TC32_WT_IgG_peak_23765
chr20	52984055	52984273	TC32_WT_FLI1_vs_TC32_WT_IgG_peak_23766
chr20	53001732	53002260	TC32_WT_FLI1_vs_TC32_WT_IgG_peak_23767
chr20	53002786	53003243	TC32_WT_FLI1_vs_TC32_WT_IgG_peak_23768
chr20	53003537	53003853	TC32_WT_FLI1_vs_TC32_WT_IgG_peak_23769
chr20	53070023	53071486	TC32_WT_FLI1_vs_TC32_WT_IgG_peak_23770
chr20	53079675	53080637	TC32_WT_FLI1_vs_TC32_WT_IgG_peak_23771
chr20	53088474	53088682	TC32_WT_FLI1_vs_TC32_WT_IgG_peak_23772
chr20	53100127	53101242	TC32_WT_FLI1_vs_TC32_WT_IgG_peak_23773
chr20	53141614	53142085	TC32_WT_FLI1_vs_TC32_WT_IgG_peak_23774
chr20	53142239	53143352	TC32_WT_FLI1_vs_TC32_WT_IgG_peak_23775
chr20	53148051	53150417	TC32_WT_FLI1_vs_TC32_WT_IgG_peak_23776
chr20	53150595	53150796	TC32_WT_FLI1_vs_TC32_WT_IgG_peak_23777
chr20	53315659	53316007	TC32_WT_FLI1_vs_TC32_WT_IgG_peak_23778
chr20	53316269	53316731	TC32_WT_FLI1_vs_TC32_WT_IgG_peak_23779
chr20	53521634	53521834	TC32_WT_FLI1_vs_TC32_WT_IgG_peak_23780
chr20	53578712	53581025	TC32_WT_FLI1_vs_TC32_WT_IgG_peak_23781
chr20	53582787	53583808	TC32_WT_FLI1_vs_TC32_WT_IgG_peak_23782
chr20	53583995	53585041	TC32_WT_FLI1_vs_TC32_WT_IgG_peak_23783
chr20	53588735	53589401	TC32_WT_FLI1_vs_TC32_WT_IgG_peak_23784
chr20	53590278	53590594	TC32_WT_FLI1_vs_TC32_WT_IgG_peak_23785
chr20	53590915	53592571	TC32_WT_FLI1_vs_TC32_WT_IgG_peak_23786
chr20	53593364	53593564	TC32_WT_FLI1_vs_TC32_WT_IgG_peak_23787
chr20	53593846	53594323	TC32_WT_FLI1_vs_TC32_WT_IgG_peak_23788
chr20	53594545	53595102	TC32_WT_FLI1_vs_TC32_WT_IgG_peak_23789
chr20	53596023	53596524	TC32_WT_FLI1_vs_TC32_WT_IgG_peak_23790
chr20	53596765	53597514	TC32_WT_FLI1_vs_TC32_WT_IgG_peak_23791
chr20	53608622	53610493	TC32_WT_FLI1_vs_TC32_WT_IgG_peak_23792
chr20	53611432	53612087	TC32_WT_FLI1_vs_TC32_WT_IgG_peak_23793
chr20	53613339	53613609	TC32_WT_FLI1_vs_TC32_WT_IgG_peak_23794
chr20	53621027	53622446	TC32_WT_FLI1_vs_TC32_WT_IgG_peak_23795
chr20	53623101	53624081	TC32_WT_FLI1_vs_TC32_WT_IgG_peak_23796
chr20	53635885	53636755	TC32_WT_FLI1_vs_TC32_WT_IgG_peak_23797
chr20	53642598	53642831	TC32_WT_FLI1_vs_TC32_WT_IgG_peak_23798
chr20	53642979	53643211	TC32_WT_FLI1_vs_TC32_WT_IgG_peak_23799
chr20	53660772	53661143	TC32_WT_FLI1_vs_TC32_WT_IgG_peak_23800
chr20	53706626	53706947	TC32_WT_FLI1_vs_TC32_WT_IgG_peak_23801
chr20	53708343	53708543	TC32_WT_FLI1_vs_TC32_WT_IgG_peak_23802
chr20	53735788	53736096	TC32_WT_FLI1_vs_TC32_WT_IgG_peak_23803
chr20	53736248	53736989	TC32_WT_FLI1_vs_TC32_WT_IgG_peak_23804
chr20	53738313	53738964	TC32_WT_FLI1_vs_TC32_WT_IgG_peak_23805
chr20	53740057	53740316	TC32_WT_FLI1_vs_TC32_WT_IgG_peak_23806
chr20	53749095	53749454	TC32_WT_FLI1_vs_TC32_WT_IgG_peak_23807
chr20	53750088	53752634	TC32_WT_FLI1_vs_TC32_WT_IgG_peak_23808
chr20	53752843	53753752	TC32_WT_FLI1_vs_TC32_WT_IgG_peak_23809
chr20	53753902	53755030	TC32_WT_FLI1_vs_TC32_WT_IgG_peak_23810
chr20	53814913	53815148	TC32_WT_FLI1_vs_TC32_WT_IgG_peak_23811
chr20	53827754	53831352	TC32_WT_FLI1_vs_TC32_WT_IgG_peak_23812
chr20	53847428	53847646	TC32_WT_FLI1_vs_TC32_WT_IgG_peak_23813
chr20	53865271	53865740	TC32_WT_FLI1_vs_TC32_WT_IgG_peak_23814
chr20	53865962	53866162	TC32_WT_FLI1_vs_TC32_WT_IgG_peak_23815
chr20	53866761	53867430	TC32_WT_FLI1_vs_TC32_WT_IgG_peak_23816
chr20	53867579	53867785	TC32_WT_FLI1_vs_TC32_WT_IgG_peak_23817
chr20	53870001	53870201	TC32_WT_FLI1_vs_TC32_WT_IgG_peak_23818
chr20	53871995	53872696	TC32_WT_FLI1_vs_TC32_WT_IgG_peak_23819
chr20	53872837	53873038	TC32_WT_FLI1_vs_TC32_WT_IgG_peak_23820
chr20	53897985	53898718	TC32_WT_FLI1_vs_TC32_WT_IgG_peak_23821
chr20	53899188	53900876	TC32_WT_FLI1_vs_TC32_WT_IgG_peak_23822
chr20	53914823	53915301	TC32_WT_FLI1_vs_TC32_WT_IgG_peak_23823
chr20	53915523	53916272	TC32_WT_FLI1_vs_TC32_WT_IgG_peak_23824
chr20	53917061	53918324	TC32_WT_FLI1_vs_TC32_WT_IgG_peak_23825
chr20	53926175	53927131	TC32_WT_FLI1_vs_TC32_WT_IgG_peak_23826
chr20	53933983	53935810	TC32_WT_FLI1_vs_TC32_WT_IgG_peak_23827
chr20	53939386	53940604	TC32_WT_FLI1_vs_TC32_WT_IgG_peak_23828
chr20	53943408	53944127	TC32_WT_FLI1_vs_TC32_WT_IgG_peak_23829
chr20	53958414	53958718	TC32_WT_FLI1_vs_TC32_WT_IgG_peak_23830
chr20	53959444	53962242	TC32_WT_FLI1_vs_TC32_WT_IgG_peak_23831
chr20	54078553	54078764	TC32_WT_FLI1_vs_TC32_WT_IgG_peak_23832
chr20	54174825	54175025	TC32_WT_FLI1_vs_TC32_WT_IgG_peak_23833
chr20	54207536	54208095	TC32_WT_FLI1_vs_TC32_WT_IgG_peak_23834
chr20	54223601	54223937	TC32_WT_FLI1_vs_TC32_WT_IgG_peak_23835
chr20	54285017	54285349	TC32_WT_FLI1_vs_TC32_WT_IgG_peak_23836
chr20	54285499	54285945	TC32_WT_FLI1_vs_TC32_WT_IgG_peak_23837
chr20	54291267	54291545	TC32_WT_FLI1_vs_TC32_WT_IgG_peak_23838
chr20	54291897	54292267	TC32_WT_FLI1_vs_TC32_WT_IgG_peak_23839
chr20	55649251	55649460	TC32_WT_FLI1_vs_TC32_WT_IgG_peak_23840
chr20	56348109	56348421	TC32_WT_FLI1_vs_TC32_WT_IgG_peak_23841
chr20	56359429	56360001	TC32_WT_FLI1_vs_TC32_WT_IgG_peak_23842
chr20	56391979	56392876	TC32_WT_FLI1_vs_TC32_WT_IgG_peak_23843
chr20	56409793	56410040	TC32_WT_FLI1_vs_TC32_WT_IgG_peak_23844
chr20	56439385	56440328	TC32_WT_FLI1_vs_TC32_WT_IgG_peak_23845
chr20	56468022	56469891	TC32_WT_FLI1_vs_TC32_WT_IgG_peak_23846
chr20	56712261	56712519	TC32_WT_FLI1_vs_TC32_WT_IgG_peak_23847
chr20	56765358	56765768	TC32_WT_FLI1_vs_TC32_WT_IgG_peak_23848
chr20	57003151	57003374	TC32_WT_FLI1_vs_TC32_WT_IgG_peak_23849
chr20	57054034	57054374	TC32_WT_FLI1_vs_TC32_WT_IgG_peak_23850
chr20	57199887	57200087	TC32_WT_FLI1_vs_TC32_WT_IgG_peak_23851
chr20	57225070	57225270	TC32_WT_FLI1_vs_TC32_WT_IgG_peak_23852
chr20	57247901	57248101	TC32_WT_FLI1_vs_TC32_WT_IgG_peak_23853
chr20	57250934	57251434	TC32_WT_FLI1_vs_TC32_WT_IgG_peak_23854
chr20	57257801	57259980	TC32_WT_FLI1_vs_TC32_WT_IgG_peak_23855
chr20	57260113	57261696	TC32_WT_FLI1_vs_TC32_WT_IgG_peak_23856
chr20	57261908	57262496	TC32_WT_FLI1_vs_TC32_WT_IgG_peak_23857
chr20	57263313	57263806	TC32_WT_FLI1_vs_TC32_WT_IgG_peak_23858
chr20	57266439	57266706	TC32_WT_FLI1_vs_TC32_WT_IgG_peak_23859
chr20	57351168	57351686	TC32_WT_FLI1_vs_TC32_WT_IgG_peak_23860
chr20	57392156	57392359	TC32_WT_FLI1_vs_TC32_WT_IgG_peak_23861
chr20	57709967	57710390	TC32_WT_FLI1_vs_TC32_WT_IgG_peak_23862
chr20	57718584	57718899	TC32_WT_FLI1_vs_TC32_WT_IgG_peak_23863
chr20	58219014	58219728	TC32_WT_FLI1_vs_TC32_WT_IgG_peak_23864
chr20	58236850	58237207	TC32_WT_FLI1_vs_TC32_WT_IgG_peak_23865
chr20	58459066	58459267	TC32_WT_FLI1_vs_TC32_WT_IgG_peak_23866
chr20	58523027	58524383	TC32_WT_FLI1_vs_TC32_WT_IgG_peak_23867
chr20	58544089	58544376	TC32_WT_FLI1_vs_TC32_WT_IgG_peak_23868
chr20	58568434	58568693	TC32_WT_FLI1_vs_TC32_WT_IgG_peak_23869
chr20	58583442	58585787	TC32_WT_FLI1_vs_TC32_WT_IgG_peak_23870
chr20	58586036	58586595	TC32_WT_FLI1_vs_TC32_WT_IgG_peak_23871
chr20	58590007	58590207	TC32_WT_FLI1_vs_TC32_WT_IgG_peak_23872
chr20	58597243	58597620	TC32_WT_FLI1_vs_TC32_WT_IgG_peak_23873
chr20	58650655	58651436	TC32_WT_FLI1_vs_TC32_WT_IgG_peak_23874
chr20	58652125	58652659	TC32_WT_FLI1_vs_TC32_WT_IgG_peak_23875
chr20	58701762	58702996	TC32_WT_FLI1_vs_TC32_WT_IgG_peak_23876
chr20	58790630	58791079	TC32_WT_FLI1_vs_TC32_WT_IgG_peak_23877
chr20	58850664	58850894	TC32_WT_FLI1_vs_TC32_WT_IgG_peak_23878
chr20	58877786	58878093	TC32_WT_FLI1_vs_TC32_WT_IgG_peak_23879
chr20	58892163	58892399	TC32_WT_FLI1_vs_TC32_WT_IgG_peak_23880
chr20	59031766	59032197	TC32_WT_FLI1_vs_TC32_WT_IgG_peak_23881
chr20	59032425	59032948	TC32_WT_FLI1_vs_TC32_WT_IgG_peak_23882
chr20	59042424	59042808	TC32_WT_FLI1_vs_TC32_WT_IgG_peak_23883
chr20	59043529	59043793	TC32_WT_FLI1_vs_TC32_WT_IgG_peak_23884
chr20	59063598	59063837	TC32_WT_FLI1_vs_TC32_WT_IgG_peak_23885
chr20	59082172	59082627	TC32_WT_FLI1_vs_TC32_WT_IgG_peak_23886
chr20	59121973	59122611	TC32_WT_FLI1_vs_TC32_WT_IgG_peak_23887
chr20	59222687	59222911	TC32_WT_FLI1_vs_TC32_WT_IgG_peak_23888
chr20	59945116	59945869	TC32_WT_FLI1_vs_TC32_WT_IgG_peak_23889
chr20	59946087	59946380	TC32_WT_FLI1_vs_TC32_WT_IgG_peak_23890
chr20	59949046	59949246	TC32_WT_FLI1_vs_TC32_WT_IgG_peak_23891
chr20	60057368	60057810	TC32_WT_FLI1_vs_TC32_WT_IgG_peak_23892
chr20	60058400	60058765	TC32_WT_FLI1_vs_TC32_WT_IgG_peak_23893
chr20	60069122	60070350	TC32_WT_FLI1_vs_TC32_WT_IgG_peak_23894
chr20	60131142	60131881	TC32_WT_FLI1_vs_TC32_WT_IgG_peak_23895
chr20	60579719	60580019	TC32_WT_FLI1_vs_TC32_WT_IgG_peak_23896
chr20	61176359	61176831	TC32_WT_FLI1_vs_TC32_WT_IgG_peak_23897
chr20	61177116	61177530	TC32_WT_FLI1_vs_TC32_WT_IgG_peak_23898
chr20	61271557	61272007	TC32_WT_FLI1_vs_TC32_WT_IgG_peak_23899
chr20	61272280	61272531	TC32_WT_FLI1_vs_TC32_WT_IgG_peak_23900
chr20	61430299	61430726	TC32_WT_FLI1_vs_TC32_WT_IgG_peak_23901
chr20	61433944	61434144	TC32_WT_FLI1_vs_TC32_WT_IgG_peak_23902
chr20	61434546	61434799	TC32_WT_FLI1_vs_TC32_WT_IgG_peak_23903
chr20	61436059	61437732	TC32_WT_FLI1_vs_TC32_WT_IgG_peak_23904
chr20	61729313	61730366	TC32_WT_FLI1_vs_TC32_WT_IgG_peak_23905
chr20	61865331	61865877	TC32_WT_FLI1_vs_TC32_WT_IgG_peak_23906
chr20	62121330	62122418	TC32_WT_FLI1_vs_TC32_WT_IgG_peak_23907
chr20	62123080	62123556	TC32_WT_FLI1_vs_TC32_WT_IgG_peak_23908
chr20	62181917	62184107	TC32_WT_FLI1_vs_TC32_WT_IgG_peak_23909
chr20	62189268	62189648	TC32_WT_FLI1_vs_TC32_WT_IgG_peak_23910
chr20	62201152	62202569	TC32_WT_FLI1_vs_TC32_WT_IgG_peak_23911
chr20	62202716	62203966	TC32_WT_FLI1_vs_TC32_WT_IgG_peak_23912
chr20	62238016	62238420	TC32_WT_FLI1_vs_TC32_WT_IgG_peak_23913
chr20	62301822	62303011	TC32_WT_FLI1_vs_TC32_WT_IgG_peak_23914
chr20	62357266	62357466	TC32_WT_FLI1_vs_TC32_WT_IgG_peak_23915
chr20	62385725	62387225	TC32_WT_FLI1_vs_TC32_WT_IgG_peak_23916
chr20	62407395	62407734	TC32_WT_FLI1_vs_TC32_WT_IgG_peak_23917
chr20	62623403	62623855	TC32_WT_FLI1_vs_TC32_WT_IgG_peak_23918
chr20	62641900	62642369	TC32_WT_FLI1_vs_TC32_WT_IgG_peak_23919
chr20	62651149	62651349	TC32_WT_FLI1_vs_TC32_WT_IgG_peak_23920
chr20	62690582	62690828	TC32_WT_FLI1_vs_TC32_WT_IgG_peak_23921
chr20	62691221	62691487	TC32_WT_FLI1_vs_TC32_WT_IgG_peak_23922
chr20	62735000	62735301	TC32_WT_FLI1_vs_TC32_WT_IgG_peak_23923
chr20	62739932	62740249	TC32_WT_FLI1_vs_TC32_WT_IgG_peak_23924
chr20	62740420	62740652	TC32_WT_FLI1_vs_TC32_WT_IgG_peak_23925
chr20	62772951	62773617	TC32_WT_FLI1_vs_TC32_WT_IgG_peak_23926
chr20	62773757	62774474	TC32_WT_FLI1_vs_TC32_WT_IgG_peak_23927
chr20	62776538	62777517	TC32_WT_FLI1_vs_TC32_WT_IgG_peak_23928
chr20	62791372	62791887	TC32_WT_FLI1_vs_TC32_WT_IgG_peak_23929
chr20	62793783	62795190	TC32_WT_FLI1_vs_TC32_WT_IgG_peak_23930
chr20	62795864	62796323	TC32_WT_FLI1_vs_TC32_WT_IgG_peak_23931
chr20	62815612	62815914	TC32_WT_FLI1_vs_TC32_WT_IgG_peak_23932
chr20	62860457	62860680	TC32_WT_FLI1_vs_TC32_WT_IgG_peak_23933
chr20	62862053	62862325	TC32_WT_FLI1_vs_TC32_WT_IgG_peak_23934
chr20	62924644	62924860	TC32_WT_FLI1_vs_TC32_WT_IgG_peak_23935
chr20	62937531	62938053	TC32_WT_FLI1_vs_TC32_WT_IgG_peak_23936
chr20	63326745	63327519	TC32_WT_FLI1_vs_TC32_WT_IgG_peak_23937
chr20	63519909	63520542	TC32_WT_FLI1_vs_TC32_WT_IgG_peak_23938
chr20	63574320	63574585	TC32_WT_FLI1_vs_TC32_WT_IgG_peak_23939
chr20	63624652	63624959	TC32_WT_FLI1_vs_TC32_WT_IgG_peak_23940
chr20	63627175	63627444	TC32_WT_FLI1_vs_TC32_WT_IgG_peak_23941
chr20	63628215	63628415	TC32_WT_FLI1_vs_TC32_WT_IgG_peak_23942
chr20	63652579	63652779	TC32_WT_FLI1_vs_TC32_WT_IgG_peak_23943
chr20	63653218	63653435	TC32_WT_FLI1_vs_TC32_WT_IgG_peak_23944
chr20	63653576	63654105	TC32_WT_FLI1_vs_TC32_WT_IgG_peak_23945
chr20	63657749	63659019	TC32_WT_FLI1_vs_TC32_WT_IgG_peak_23946
chr20	63708036	63708500	TC32_WT_FLI1_vs_TC32_WT_IgG_peak_23947
chr20	63864351	63865452	TC32_WT_FLI1_vs_TC32_WT_IgG_peak_23948
chr20	63894760	63894970	TC32_WT_FLI1_vs_TC32_WT_IgG_peak_23949
chr20	63895714	63896518	TC32_WT_FLI1_vs_TC32_WT_IgG_peak_23950
chr20	63899045	63899279	TC32_WT_FLI1_vs_TC32_WT_IgG_peak_23951
chr20	63941865	63942136	TC32_WT_FLI1_vs_TC32_WT_IgG_peak_23952
chr20	63942283	63942494	TC32_WT_FLI1_vs_TC32_WT_IgG_peak_23953
chr20	63956646	63956846	TC32_WT_FLI1_vs_TC32_WT_IgG_peak_23954
chr20	63957273	63957716	TC32_WT_FLI1_vs_TC32_WT_IgG_peak_23955
chr20	63978551	63978786	TC32_WT_FLI1_vs_TC32_WT_IgG_peak_23956
chr20	63979715	63980336	TC32_WT_FLI1_vs_TC32_WT_IgG_peak_23957
chr20	63980540	63981428	TC32_WT_FLI1_vs_TC32_WT_IgG_peak_23958
chr20	64062748	64062949	TC32_WT_FLI1_vs_TC32_WT_IgG_peak_23959
chr20	64083321	64083594	TC32_WT_FLI1_vs_TC32_WT_IgG_peak_23960
chr20	64188800	64189511	TC32_WT_FLI1_vs_TC32_WT_IgG_peak_23961
chr20	64255291	64255531	TC32_WT_FLI1_vs_TC32_WT_IgG_peak_23962
chr21	5128552	5128987	TC32_WT_FLI1_vs_TC32_WT_IgG_peak_23963
chr21	5154222	5154547	TC32_WT_FLI1_vs_TC32_WT_IgG_peak_23964
chr21	5154740	5155218	TC32_WT_FLI1_vs_TC32_WT_IgG_peak_23965
chr21	5502024	5502525	TC32_WT_FLI1_vs_TC32_WT_IgG_peak_23966
chr21	5553274	5554214	TC32_WT_FLI1_vs_TC32_WT_IgG_peak_23967
chr21	5563419	5563679	TC32_WT_FLI1_vs_TC32_WT_IgG_peak_23968
chr21	5601610	5604523	TC32_WT_FLI1_vs_TC32_WT_IgG_peak_23969
chr21	5709178	5710602	TC32_WT_FLI1_vs_TC32_WT_IgG_peak_23970
chr21	5718950	5719597	TC32_WT_FLI1_vs_TC32_WT_IgG_peak_23971
chr21	6216401	6219301	TC32_WT_FLI1_vs_TC32_WT_IgG_peak_23972
chr21	6257288	6257500	TC32_WT_FLI1_vs_TC32_WT_IgG_peak_23973
chr21	6257648	6257860	TC32_WT_FLI1_vs_TC32_WT_IgG_peak_23974
chr21	6266784	6267535	TC32_WT_FLI1_vs_TC32_WT_IgG_peak_23975
chr21	6318367	6318907	TC32_WT_FLI1_vs_TC32_WT_IgG_peak_23976
chr21	6368724	6368952	TC32_WT_FLI1_vs_TC32_WT_IgG_peak_23977
chr21	6372509	6372777	TC32_WT_FLI1_vs_TC32_WT_IgG_peak_23978
chr21	6373403	6374021	TC32_WT_FLI1_vs_TC32_WT_IgG_peak_23979
chr21	6456157	6456421	TC32_WT_FLI1_vs_TC32_WT_IgG_peak_23980
chr21	6550868	6551162	TC32_WT_FLI1_vs_TC32_WT_IgG_peak_23981
chr21	6569297	6569619	TC32_WT_FLI1_vs_TC32_WT_IgG_peak_23982
chr21	6670176	6670682	TC32_WT_FLI1_vs_TC32_WT_IgG_peak_23983
chr21	6721389	6722373	TC32_WT_FLI1_vs_TC32_WT_IgG_peak_23984
chr21	6794124	6794324	TC32_WT_FLI1_vs_TC32_WT_IgG_peak_23985
chr21	6996732	6997721	TC32_WT_FLI1_vs_TC32_WT_IgG_peak_23986
chr21	7048453	7049461	TC32_WT_FLI1_vs_TC32_WT_IgG_peak_23987
chr21	7096924	7099768	TC32_WT_FLI1_vs_TC32_WT_IgG_peak_23988
chr21	7130196	7130450	TC32_WT_FLI1_vs_TC32_WT_IgG_peak_23989
chr21	7141516	7142850	TC32_WT_FLI1_vs_TC32_WT_IgG_peak_23990
chr21	7378767	7379527	TC32_WT_FLI1_vs_TC32_WT_IgG_peak_23991
chr21	7430369	7431237	TC32_WT_FLI1_vs_TC32_WT_IgG_peak_23992
chr21	7478564	7481508	TC32_WT_FLI1_vs_TC32_WT_IgG_peak_23993
chr21	7605065	7605511	TC32_WT_FLI1_vs_TC32_WT_IgG_peak_23994
chr21	7613766	7615129	TC32_WT_FLI1_vs_TC32_WT_IgG_peak_23995
chr21	7626106	7626396	TC32_WT_FLI1_vs_TC32_WT_IgG_peak_23996
chr21	7656785	7659885	TC32_WT_FLI1_vs_TC32_WT_IgG_peak_23997
chr21	8107466	8108603	TC32_WT_FLI1_vs_TC32_WT_IgG_peak_23998
chr21	8110916	8111121	TC32_WT_FLI1_vs_TC32_WT_IgG_peak_23999
chr21	8193969	8194193	TC32_WT_FLI1_vs_TC32_WT_IgG_peak_24000
chr21	8204767	8208968	TC32_WT_FLI1_vs_TC32_WT_IgG_peak_24001
chr21	8209622	8211559	TC32_WT_FLI1_vs_TC32_WT_IgG_peak_24002
chr21	8211938	8212209	TC32_WT_FLI1_vs_TC32_WT_IgG_peak_24003
chr21	8212578	8213267	TC32_WT_FLI1_vs_TC32_WT_IgG_peak_24004
chr21	8214009	8214496	TC32_WT_FLI1_vs_TC32_WT_IgG_peak_24005
chr21	8214806	8216842	TC32_WT_FLI1_vs_TC32_WT_IgG_peak_24006
chr21	8217467	8219110	TC32_WT_FLI1_vs_TC32_WT_IgG_peak_24007
chr21	8220574	8220818	TC32_WT_FLI1_vs_TC32_WT_IgG_peak_24008
chr21	8221384	8222616	TC32_WT_FLI1_vs_TC32_WT_IgG_peak_24009
chr21	8235531	8237089	TC32_WT_FLI1_vs_TC32_WT_IgG_peak_24010
chr21	8242205	8242791	TC32_WT_FLI1_vs_TC32_WT_IgG_peak_24011
chr21	8248921	8249317	TC32_WT_FLI1_vs_TC32_WT_IgG_peak_24012
chr21	8249664	8252513	TC32_WT_FLI1_vs_TC32_WT_IgG_peak_24013
chr21	8253950	8255484	TC32_WT_FLI1_vs_TC32_WT_IgG_peak_24014
chr21	8255835	8256406	TC32_WT_FLI1_vs_TC32_WT_IgG_peak_24015
chr21	8256556	8257262	TC32_WT_FLI1_vs_TC32_WT_IgG_peak_24016
chr21	8257991	8258550	TC32_WT_FLI1_vs_TC32_WT_IgG_peak_24017
chr21	8259024	8259229	TC32_WT_FLI1_vs_TC32_WT_IgG_peak_24018
chr21	8259365	8260218	TC32_WT_FLI1_vs_TC32_WT_IgG_peak_24019
chr21	8260385	8260980	TC32_WT_FLI1_vs_TC32_WT_IgG_peak_24020
chr21	8377369	8377581	TC32_WT_FLI1_vs_TC32_WT_IgG_peak_24021
chr21	8385762	8386176	TC32_WT_FLI1_vs_TC32_WT_IgG_peak_24022
chr21	8387851	8391573	TC32_WT_FLI1_vs_TC32_WT_IgG_peak_24023
chr21	8392657	8394594	TC32_WT_FLI1_vs_TC32_WT_IgG_peak_24024
chr21	8395021	8395244	TC32_WT_FLI1_vs_TC32_WT_IgG_peak_24025
chr21	8395605	8396304	TC32_WT_FLI1_vs_TC32_WT_IgG_peak_24026
chr21	8397022	8397536	TC32_WT_FLI1_vs_TC32_WT_IgG_peak_24027
chr21	8398162	8399022	TC32_WT_FLI1_vs_TC32_WT_IgG_peak_24028
chr21	8399177	8399856	TC32_WT_FLI1_vs_TC32_WT_IgG_peak_24029
chr21	8400505	8402002	TC32_WT_FLI1_vs_TC32_WT_IgG_peak_24030
chr21	8404761	8405291	TC32_WT_FLI1_vs_TC32_WT_IgG_peak_24031
chr21	8405497	8405709	TC32_WT_FLI1_vs_TC32_WT_IgG_peak_24032
chr21	8417926	8419461	TC32_WT_FLI1_vs_TC32_WT_IgG_peak_24033
chr21	8425259	8425801	TC32_WT_FLI1_vs_TC32_WT_IgG_peak_24034
chr21	8432120	8432538	TC32_WT_FLI1_vs_TC32_WT_IgG_peak_24035
chr21	8432699	8435638	TC32_WT_FLI1_vs_TC32_WT_IgG_peak_24036
chr21	8436939	8439000	TC32_WT_FLI1_vs_TC32_WT_IgG_peak_24037
chr21	8439177	8439449	TC32_WT_FLI1_vs_TC32_WT_IgG_peak_24038
chr21	8439600	8440450	TC32_WT_FLI1_vs_TC32_WT_IgG_peak_24039
chr21	8441028	8441743	TC32_WT_FLI1_vs_TC32_WT_IgG_peak_24040
chr21	8442062	8444108	TC32_WT_FLI1_vs_TC32_WT_IgG_peak_24041
chr21	8444736	8445921	TC32_WT_FLI1_vs_TC32_WT_IgG_peak_24042
chr21	8448588	8449820	TC32_WT_FLI1_vs_TC32_WT_IgG_peak_24043
chr21	8462555	8464011	TC32_WT_FLI1_vs_TC32_WT_IgG_peak_24044
chr21	8469724	8470098	TC32_WT_FLI1_vs_TC32_WT_IgG_peak_24045
chr21	8986720	8987532	TC32_WT_FLI1_vs_TC32_WT_IgG_peak_24046
chr21	8988167	8988784	TC32_WT_FLI1_vs_TC32_WT_IgG_peak_24047
chr21	9129403	9129708	TC32_WT_FLI1_vs_TC32_WT_IgG_peak_24048
chr21	9308740	9308973	TC32_WT_FLI1_vs_TC32_WT_IgG_peak_24049
chr21	14027436	14027681	TC32_WT_FLI1_vs_TC32_WT_IgG_peak_24050
chr21	14028446	14028646	TC32_WT_FLI1_vs_TC32_WT_IgG_peak_24051
chr21	14205276	14205501	TC32_WT_FLI1_vs_TC32_WT_IgG_peak_24052
chr21	14205742	14216385	TC32_WT_FLI1_vs_TC32_WT_IgG_peak_24053
chr21	14216621	14217471	TC32_WT_FLI1_vs_TC32_WT_IgG_peak_24054
chr21	14353344	14354450	TC32_WT_FLI1_vs_TC32_WT_IgG_peak_24055
chr21	14382776	14383844	TC32_WT_FLI1_vs_TC32_WT_IgG_peak_24056
chr21	15028468	15028691	TC32_WT_FLI1_vs_TC32_WT_IgG_peak_24057
chr21	16194193	16194393	TC32_WT_FLI1_vs_TC32_WT_IgG_peak_24058
chr21	16211738	16212104	TC32_WT_FLI1_vs_TC32_WT_IgG_peak_24059
chr21	16551973	16552176	TC32_WT_FLI1_vs_TC32_WT_IgG_peak_24060
chr21	16976403	16977540	TC32_WT_FLI1_vs_TC32_WT_IgG_peak_24061
chr21	17196709	17197144	TC32_WT_FLI1_vs_TC32_WT_IgG_peak_24062
chr21	17197296	17197604	TC32_WT_FLI1_vs_TC32_WT_IgG_peak_24063
chr21	17198009	17198393	TC32_WT_FLI1_vs_TC32_WT_IgG_peak_24064
chr21	17436545	17436838	TC32_WT_FLI1_vs_TC32_WT_IgG_peak_24065
chr21	17454200	17454810	TC32_WT_FLI1_vs_TC32_WT_IgG_peak_24066
chr21	17479798	17480107	TC32_WT_FLI1_vs_TC32_WT_IgG_peak_24067
chr21	17512281	17512920	TC32_WT_FLI1_vs_TC32_WT_IgG_peak_24068
chr21	17513479	17514260	TC32_WT_FLI1_vs_TC32_WT_IgG_peak_24069
chr21	17660316	17660566	TC32_WT_FLI1_vs_TC32_WT_IgG_peak_24070
chr21	17819405	17819827	TC32_WT_FLI1_vs_TC32_WT_IgG_peak_24071
chr21	18155439	18155650	TC32_WT_FLI1_vs_TC32_WT_IgG_peak_24072
chr21	22232867	22233242	TC32_WT_FLI1_vs_TC32_WT_IgG_peak_24073
chr21	22346295	22346495	TC32_WT_FLI1_vs_TC32_WT_IgG_peak_24074
chr21	22396431	22396794	TC32_WT_FLI1_vs_TC32_WT_IgG_peak_24075
chr21	22398894	22399094	TC32_WT_FLI1_vs_TC32_WT_IgG_peak_24076
chr21	22405412	22405895	TC32_WT_FLI1_vs_TC32_WT_IgG_peak_24077
chr21	22407489	22411668	TC32_WT_FLI1_vs_TC32_WT_IgG_peak_24078
chr21	22411885	22412174	TC32_WT_FLI1_vs_TC32_WT_IgG_peak_24079
chr21	22412497	22412919	TC32_WT_FLI1_vs_TC32_WT_IgG_peak_24080
chr21	22414454	22415010	TC32_WT_FLI1_vs_TC32_WT_IgG_peak_24081
chr21	22417322	22417532	TC32_WT_FLI1_vs_TC32_WT_IgG_peak_24082
chr21	25607568	25607784	TC32_WT_FLI1_vs_TC32_WT_IgG_peak_24083
chr21	25646814	25647070	TC32_WT_FLI1_vs_TC32_WT_IgG_peak_24084
chr21	25660504	25660732	TC32_WT_FLI1_vs_TC32_WT_IgG_peak_24085
chr21	25734499	25736618	TC32_WT_FLI1_vs_TC32_WT_IgG_peak_24086
chr21	25768267	25768512	TC32_WT_FLI1_vs_TC32_WT_IgG_peak_24087
chr21	26485832	26486323	TC32_WT_FLI1_vs_TC32_WT_IgG_peak_24088
chr21	26487417	26488655	TC32_WT_FLI1_vs_TC32_WT_IgG_peak_24089
chr21	26488846	26489112	TC32_WT_FLI1_vs_TC32_WT_IgG_peak_24090
chr21	26489254	26489466	TC32_WT_FLI1_vs_TC32_WT_IgG_peak_24091
chr21	26490408	26490724	TC32_WT_FLI1_vs_TC32_WT_IgG_peak_24092
chr21	26491028	26491237	TC32_WT_FLI1_vs_TC32_WT_IgG_peak_24093
chr21	28754173	28754917	TC32_WT_FLI1_vs_TC32_WT_IgG_peak_24094
chr21	28885131	28885624	TC32_WT_FLI1_vs_TC32_WT_IgG_peak_24095
chr21	28992340	28993378	TC32_WT_FLI1_vs_TC32_WT_IgG_peak_24096
chr21	29018936	29019659	TC32_WT_FLI1_vs_TC32_WT_IgG_peak_24097
chr21	29024291	29025186	TC32_WT_FLI1_vs_TC32_WT_IgG_peak_24098
chr21	29073231	29073631	TC32_WT_FLI1_vs_TC32_WT_IgG_peak_24099
chr21	29073845	29074074	TC32_WT_FLI1_vs_TC32_WT_IgG_peak_24100
chr21	29144908	29146632	TC32_WT_FLI1_vs_TC32_WT_IgG_peak_24101
chr21	29148750	29148950	TC32_WT_FLI1_vs_TC32_WT_IgG_peak_24102
chr21	29152023	29152416	TC32_WT_FLI1_vs_TC32_WT_IgG_peak_24103
chr21	29196180	29196657	TC32_WT_FLI1_vs_TC32_WT_IgG_peak_24104
chr21	29208021	29208835	TC32_WT_FLI1_vs_TC32_WT_IgG_peak_24105
chr21	29298856	29299068	TC32_WT_FLI1_vs_TC32_WT_IgG_peak_24106
chr21	31021312	31022808	TC32_WT_FLI1_vs_TC32_WT_IgG_peak_24107
chr21	31136572	31137076	TC32_WT_FLI1_vs_TC32_WT_IgG_peak_24108
chr21	31138235	31139084	TC32_WT_FLI1_vs_TC32_WT_IgG_peak_24109
chr21	31158138	31158454	TC32_WT_FLI1_vs_TC32_WT_IgG_peak_24110
chr21	31158736	31160084	TC32_WT_FLI1_vs_TC32_WT_IgG_peak_24111
chr21	31359599	31360588	TC32_WT_FLI1_vs_TC32_WT_IgG_peak_24112
chr21	31360980	31361238	TC32_WT_FLI1_vs_TC32_WT_IgG_peak_24113
chr21	31366651	31366851	TC32_WT_FLI1_vs_TC32_WT_IgG_peak_24114
chr21	31531301	31531670	TC32_WT_FLI1_vs_TC32_WT_IgG_peak_24115
chr21	31537983	31538273	TC32_WT_FLI1_vs_TC32_WT_IgG_peak_24116
chr21	31538475	31539532	TC32_WT_FLI1_vs_TC32_WT_IgG_peak_24117
chr21	31554636	31555164	TC32_WT_FLI1_vs_TC32_WT_IgG_peak_24118
chr21	31555998	31556229	TC32_WT_FLI1_vs_TC32_WT_IgG_peak_24119
chr21	31556570	31557204	TC32_WT_FLI1_vs_TC32_WT_IgG_peak_24120
chr21	31558521	31558790	TC32_WT_FLI1_vs_TC32_WT_IgG_peak_24121
chr21	31559103	31559818	TC32_WT_FLI1_vs_TC32_WT_IgG_peak_24122
chr21	31732437	31732715	TC32_WT_FLI1_vs_TC32_WT_IgG_peak_24123
chr21	31894199	31894589	TC32_WT_FLI1_vs_TC32_WT_IgG_peak_24124
chr21	31898407	31899804	TC32_WT_FLI1_vs_TC32_WT_IgG_peak_24125
chr21	32007177	32007377	TC32_WT_FLI1_vs_TC32_WT_IgG_peak_24126
chr21	32137035	32137876	TC32_WT_FLI1_vs_TC32_WT_IgG_peak_24127
chr21	32142785	32143095	TC32_WT_FLI1_vs_TC32_WT_IgG_peak_24128
chr21	32143255	32143553	TC32_WT_FLI1_vs_TC32_WT_IgG_peak_24129
chr21	32258086	32258408	TC32_WT_FLI1_vs_TC32_WT_IgG_peak_24130
chr21	32278841	32279061	TC32_WT_FLI1_vs_TC32_WT_IgG_peak_24131
chr21	32392914	32393918	TC32_WT_FLI1_vs_TC32_WT_IgG_peak_24132
chr21	32411481	32412183	TC32_WT_FLI1_vs_TC32_WT_IgG_peak_24133
chr21	32412930	32413130	TC32_WT_FLI1_vs_TC32_WT_IgG_peak_24134
chr21	32413349	32413798	TC32_WT_FLI1_vs_TC32_WT_IgG_peak_24135
chr21	32425536	32428184	TC32_WT_FLI1_vs_TC32_WT_IgG_peak_24136
chr21	32463317	32464459	TC32_WT_FLI1_vs_TC32_WT_IgG_peak_24137
chr21	32468468	32469191	TC32_WT_FLI1_vs_TC32_WT_IgG_peak_24138
chr21	32493152	32493675	TC32_WT_FLI1_vs_TC32_WT_IgG_peak_24139
chr21	32498117	32500106	TC32_WT_FLI1_vs_TC32_WT_IgG_peak_24140
chr21	32521094	32521966	TC32_WT_FLI1_vs_TC32_WT_IgG_peak_24141
chr21	32523986	32524623	TC32_WT_FLI1_vs_TC32_WT_IgG_peak_24142
chr21	32530210	32533196	TC32_WT_FLI1_vs_TC32_WT_IgG_peak_24143
chr21	32534124	32534920	TC32_WT_FLI1_vs_TC32_WT_IgG_peak_24144
chr21	32536137	32536337	TC32_WT_FLI1_vs_TC32_WT_IgG_peak_24145
chr21	32538084	32539285	TC32_WT_FLI1_vs_TC32_WT_IgG_peak_24146
chr21	32569636	32569836	TC32_WT_FLI1_vs_TC32_WT_IgG_peak_24147
chr21	32612005	32613309	TC32_WT_FLI1_vs_TC32_WT_IgG_peak_24148
chr21	32702674	32703203	TC32_WT_FLI1_vs_TC32_WT_IgG_peak_24149
chr21	32727374	32728363	TC32_WT_FLI1_vs_TC32_WT_IgG_peak_24150
chr21	32803958	32804186	TC32_WT_FLI1_vs_TC32_WT_IgG_peak_24151
chr21	32807891	32808151	TC32_WT_FLI1_vs_TC32_WT_IgG_peak_24152
chr21	32808530	32808747	TC32_WT_FLI1_vs_TC32_WT_IgG_peak_24153
chr21	32932695	32933100	TC32_WT_FLI1_vs_TC32_WT_IgG_peak_24154
chr21	33380748	33380948	TC32_WT_FLI1_vs_TC32_WT_IgG_peak_24155
chr21	33402502	33402803	TC32_WT_FLI1_vs_TC32_WT_IgG_peak_24156
chr21	33479037	33479500	TC32_WT_FLI1_vs_TC32_WT_IgG_peak_24157
chr21	33479679	33480777	TC32_WT_FLI1_vs_TC32_WT_IgG_peak_24158
chr21	33490925	33492050	TC32_WT_FLI1_vs_TC32_WT_IgG_peak_24159
chr21	33541653	33542831	TC32_WT_FLI1_vs_TC32_WT_IgG_peak_24160
chr21	33542976	33543774	TC32_WT_FLI1_vs_TC32_WT_IgG_peak_24161
chr21	33641553	33642555	TC32_WT_FLI1_vs_TC32_WT_IgG_peak_24162
chr21	33644002	33644340	TC32_WT_FLI1_vs_TC32_WT_IgG_peak_24163
chr21	33761252	33761690	TC32_WT_FLI1_vs_TC32_WT_IgG_peak_24164
chr21	33801913	33802150	TC32_WT_FLI1_vs_TC32_WT_IgG_peak_24165
chr21	33817413	33817755	TC32_WT_FLI1_vs_TC32_WT_IgG_peak_24166
chr21	33817923	33818290	TC32_WT_FLI1_vs_TC32_WT_IgG_peak_24167
chr21	33947995	33949119	TC32_WT_FLI1_vs_TC32_WT_IgG_peak_24168
chr21	33968495	33969414	TC32_WT_FLI1_vs_TC32_WT_IgG_peak_24169
chr21	33971570	33972057	TC32_WT_FLI1_vs_TC32_WT_IgG_peak_24170
chr21	33975756	33976996	TC32_WT_FLI1_vs_TC32_WT_IgG_peak_24171
chr21	34022796	34023115	TC32_WT_FLI1_vs_TC32_WT_IgG_peak_24172
chr21	34035803	34036032	TC32_WT_FLI1_vs_TC32_WT_IgG_peak_24173
chr21	34129283	34130038	TC32_WT_FLI1_vs_TC32_WT_IgG_peak_24174
chr21	34234987	34236132	TC32_WT_FLI1_vs_TC32_WT_IgG_peak_24175
chr21	34704542	34704909	TC32_WT_FLI1_vs_TC32_WT_IgG_peak_24176
chr21	35585719	35585954	TC32_WT_FLI1_vs_TC32_WT_IgG_peak_24177
chr21	35586088	35586534	TC32_WT_FLI1_vs_TC32_WT_IgG_peak_24178
chr21	35738190	35739612	TC32_WT_FLI1_vs_TC32_WT_IgG_peak_24179
chr21	36059837	36060822	TC32_WT_FLI1_vs_TC32_WT_IgG_peak_24180
chr21	36069489	36069689	TC32_WT_FLI1_vs_TC32_WT_IgG_peak_24181
chr21	36069830	36070154	TC32_WT_FLI1_vs_TC32_WT_IgG_peak_24182
chr21	36097596	36097885	TC32_WT_FLI1_vs_TC32_WT_IgG_peak_24183
chr21	36099022	36099235	TC32_WT_FLI1_vs_TC32_WT_IgG_peak_24184
chr21	36101243	36101751	TC32_WT_FLI1_vs_TC32_WT_IgG_peak_24185
chr21	36134608	36136275	TC32_WT_FLI1_vs_TC32_WT_IgG_peak_24186
chr21	36150124	36150690	TC32_WT_FLI1_vs_TC32_WT_IgG_peak_24187
chr21	36156361	36156888	TC32_WT_FLI1_vs_TC32_WT_IgG_peak_24188
chr21	36260500	36260814	TC32_WT_FLI1_vs_TC32_WT_IgG_peak_24189
chr21	36319702	36321390	TC32_WT_FLI1_vs_TC32_WT_IgG_peak_24190
chr21	36321587	36321912	TC32_WT_FLI1_vs_TC32_WT_IgG_peak_24191
chr21	36384929	36385285	TC32_WT_FLI1_vs_TC32_WT_IgG_peak_24192
chr21	36454222	36454602	TC32_WT_FLI1_vs_TC32_WT_IgG_peak_24193
chr21	36471368	36471642	TC32_WT_FLI1_vs_TC32_WT_IgG_peak_24194
chr21	36478609	36478899	TC32_WT_FLI1_vs_TC32_WT_IgG_peak_24195
chr21	36479054	36479414	TC32_WT_FLI1_vs_TC32_WT_IgG_peak_24196
chr21	36484331	36484633	TC32_WT_FLI1_vs_TC32_WT_IgG_peak_24197
chr21	36485015	36485248	TC32_WT_FLI1_vs_TC32_WT_IgG_peak_24198
chr21	36485476	36492070	TC32_WT_FLI1_vs_TC32_WT_IgG_peak_24199
chr21	36494308	36494561	TC32_WT_FLI1_vs_TC32_WT_IgG_peak_24200
chr21	36503947	36504252	TC32_WT_FLI1_vs_TC32_WT_IgG_peak_24201
chr21	36504460	36504660	TC32_WT_FLI1_vs_TC32_WT_IgG_peak_24202
chr21	36535610	36535975	TC32_WT_FLI1_vs_TC32_WT_IgG_peak_24203
chr21	36562280	36562725	TC32_WT_FLI1_vs_TC32_WT_IgG_peak_24204
chr21	36566983	36567732	TC32_WT_FLI1_vs_TC32_WT_IgG_peak_24205
chr21	36585316	36585785	TC32_WT_FLI1_vs_TC32_WT_IgG_peak_24206
chr21	36585977	36586209	TC32_WT_FLI1_vs_TC32_WT_IgG_peak_24207
chr21	36638970	36641643	TC32_WT_FLI1_vs_TC32_WT_IgG_peak_24208
chr21	36646516	36646866	TC32_WT_FLI1_vs_TC32_WT_IgG_peak_24209
chr21	36647133	36647923	TC32_WT_FLI1_vs_TC32_WT_IgG_peak_24210
chr21	36663455	36663684	TC32_WT_FLI1_vs_TC32_WT_IgG_peak_24211
chr21	36749879	36750741	TC32_WT_FLI1_vs_TC32_WT_IgG_peak_24212
chr21	36751074	36751591	TC32_WT_FLI1_vs_TC32_WT_IgG_peak_24213
chr21	36910674	36911105	TC32_WT_FLI1_vs_TC32_WT_IgG_peak_24214
chr21	36914453	36914891	TC32_WT_FLI1_vs_TC32_WT_IgG_peak_24215
chr21	36927398	36928252	TC32_WT_FLI1_vs_TC32_WT_IgG_peak_24216
chr21	36947231	36947581	TC32_WT_FLI1_vs_TC32_WT_IgG_peak_24217
chr21	36967209	36967529	TC32_WT_FLI1_vs_TC32_WT_IgG_peak_24218
chr21	36989535	36990223	TC32_WT_FLI1_vs_TC32_WT_IgG_peak_24219
chr21	37001266	37001842	TC32_WT_FLI1_vs_TC32_WT_IgG_peak_24220
chr21	37072429	37073114	TC32_WT_FLI1_vs_TC32_WT_IgG_peak_24221
chr21	37221049	37221673	TC32_WT_FLI1_vs_TC32_WT_IgG_peak_24222
chr21	37266994	37268243	TC32_WT_FLI1_vs_TC32_WT_IgG_peak_24223
chr21	37365620	37366065	TC32_WT_FLI1_vs_TC32_WT_IgG_peak_24224
chr21	37366506	37366968	TC32_WT_FLI1_vs_TC32_WT_IgG_peak_24225
chr21	37447259	37447466	TC32_WT_FLI1_vs_TC32_WT_IgG_peak_24226
chr21	37547208	37547904	TC32_WT_FLI1_vs_TC32_WT_IgG_peak_24227
chr21	37548242	37548497	TC32_WT_FLI1_vs_TC32_WT_IgG_peak_24228
chr21	37564032	37564269	TC32_WT_FLI1_vs_TC32_WT_IgG_peak_24229
chr21	37592713	37593575	TC32_WT_FLI1_vs_TC32_WT_IgG_peak_24230
chr21	37855887	37856676	TC32_WT_FLI1_vs_TC32_WT_IgG_peak_24231
chr21	38323404	38324884	TC32_WT_FLI1_vs_TC32_WT_IgG_peak_24232
chr21	38488540	38488885	TC32_WT_FLI1_vs_TC32_WT_IgG_peak_24233
chr21	38489107	38489404	TC32_WT_FLI1_vs_TC32_WT_IgG_peak_24234
chr21	38567189	38568127	TC32_WT_FLI1_vs_TC32_WT_IgG_peak_24235
chr21	38570323	38570608	TC32_WT_FLI1_vs_TC32_WT_IgG_peak_24236
chr21	38805239	38805510	TC32_WT_FLI1_vs_TC32_WT_IgG_peak_24237
chr21	38985697	38985934	TC32_WT_FLI1_vs_TC32_WT_IgG_peak_24238
chr21	38989982	38990261	TC32_WT_FLI1_vs_TC32_WT_IgG_peak_24239
chr21	39183266	39184067	TC32_WT_FLI1_vs_TC32_WT_IgG_peak_24240
chr21	39313631	39314853	TC32_WT_FLI1_vs_TC32_WT_IgG_peak_24241
chr21	39349343	39349884	TC32_WT_FLI1_vs_TC32_WT_IgG_peak_24242
chr21	39387345	39387887	TC32_WT_FLI1_vs_TC32_WT_IgG_peak_24243
chr21	39388130	39388544	TC32_WT_FLI1_vs_TC32_WT_IgG_peak_24244
chr21	39445827	39446081	TC32_WT_FLI1_vs_TC32_WT_IgG_peak_24245
chr21	40146602	40146843	TC32_WT_FLI1_vs_TC32_WT_IgG_peak_24246
chr21	40165449	40166248	TC32_WT_FLI1_vs_TC32_WT_IgG_peak_24247
chr21	40335336	40336457	TC32_WT_FLI1_vs_TC32_WT_IgG_peak_24248
chr21	40632590	40633269	TC32_WT_FLI1_vs_TC32_WT_IgG_peak_24249
chr21	40933338	40933900	TC32_WT_FLI1_vs_TC32_WT_IgG_peak_24250
chr21	40978674	40979519	TC32_WT_FLI1_vs_TC32_WT_IgG_peak_24251
chr21	41068035	41068412	TC32_WT_FLI1_vs_TC32_WT_IgG_peak_24252
chr21	41068573	41069045	TC32_WT_FLI1_vs_TC32_WT_IgG_peak_24253
chr21	41069271	41069471	TC32_WT_FLI1_vs_TC32_WT_IgG_peak_24254
chr21	41071598	41071997	TC32_WT_FLI1_vs_TC32_WT_IgG_peak_24255
chr21	41082735	41083044	TC32_WT_FLI1_vs_TC32_WT_IgG_peak_24256
chr21	41084832	41085158	TC32_WT_FLI1_vs_TC32_WT_IgG_peak_24257
chr21	41086030	41094587	TC32_WT_FLI1_vs_TC32_WT_IgG_peak_24258
chr21	41094784	41095838	TC32_WT_FLI1_vs_TC32_WT_IgG_peak_24259
chr21	41096016	41096390	TC32_WT_FLI1_vs_TC32_WT_IgG_peak_24260
chr21	41097546	41099029	TC32_WT_FLI1_vs_TC32_WT_IgG_peak_24261
chr21	41112767	41113835	TC32_WT_FLI1_vs_TC32_WT_IgG_peak_24262
chr21	41147404	41147649	TC32_WT_FLI1_vs_TC32_WT_IgG_peak_24263
chr21	41168442	41169528	TC32_WT_FLI1_vs_TC32_WT_IgG_peak_24264
chr21	41212892	41213098	TC32_WT_FLI1_vs_TC32_WT_IgG_peak_24265
chr21	41369164	41369536	TC32_WT_FLI1_vs_TC32_WT_IgG_peak_24266
chr21	41369900	41370217	TC32_WT_FLI1_vs_TC32_WT_IgG_peak_24267
chr21	41420245	41420474	TC32_WT_FLI1_vs_TC32_WT_IgG_peak_24268
chr21	41487042	41487242	TC32_WT_FLI1_vs_TC32_WT_IgG_peak_24269
chr21	41750662	41751116	TC32_WT_FLI1_vs_TC32_WT_IgG_peak_24270
chr21	41752292	41753594	TC32_WT_FLI1_vs_TC32_WT_IgG_peak_24271
chr21	42010045	42010342	TC32_WT_FLI1_vs_TC32_WT_IgG_peak_24272
chr21	42199182	42199423	TC32_WT_FLI1_vs_TC32_WT_IgG_peak_24273
chr21	42262700	42264207	TC32_WT_FLI1_vs_TC32_WT_IgG_peak_24274
chr21	42464967	42465618	TC32_WT_FLI1_vs_TC32_WT_IgG_peak_24275
chr21	42538710	42539018	TC32_WT_FLI1_vs_TC32_WT_IgG_peak_24276
chr21	42695306	42695907	TC32_WT_FLI1_vs_TC32_WT_IgG_peak_24277
chr21	42737829	42738632	TC32_WT_FLI1_vs_TC32_WT_IgG_peak_24278
chr21	42806173	42806974	TC32_WT_FLI1_vs_TC32_WT_IgG_peak_24279
chr21	42824950	42825343	TC32_WT_FLI1_vs_TC32_WT_IgG_peak_24280
chr21	42878811	42879696	TC32_WT_FLI1_vs_TC32_WT_IgG_peak_24281
chr21	42892843	42893107	TC32_WT_FLI1_vs_TC32_WT_IgG_peak_24282
chr21	42893244	42893444	TC32_WT_FLI1_vs_TC32_WT_IgG_peak_24283
chr21	42893914	42894114	TC32_WT_FLI1_vs_TC32_WT_IgG_peak_24284
chr21	42923669	42923989	TC32_WT_FLI1_vs_TC32_WT_IgG_peak_24285
chr21	42924164	42924541	TC32_WT_FLI1_vs_TC32_WT_IgG_peak_24286
chr21	42939834	42940202	TC32_WT_FLI1_vs_TC32_WT_IgG_peak_24287
chr21	42973970	42974636	TC32_WT_FLI1_vs_TC32_WT_IgG_peak_24288
chr21	43107675	43107875	TC32_WT_FLI1_vs_TC32_WT_IgG_peak_24289
chr21	43159008	43159448	TC32_WT_FLI1_vs_TC32_WT_IgG_peak_24290
chr21	43176802	43177052	TC32_WT_FLI1_vs_TC32_WT_IgG_peak_24291
chr21	43585922	43586409	TC32_WT_FLI1_vs_TC32_WT_IgG_peak_24292
chr21	43609484	43609779	TC32_WT_FLI1_vs_TC32_WT_IgG_peak_24293
chr21	43712355	43712555	TC32_WT_FLI1_vs_TC32_WT_IgG_peak_24294
chr21	43725728	43726303	TC32_WT_FLI1_vs_TC32_WT_IgG_peak_24295
chr21	43728506	43729099	TC32_WT_FLI1_vs_TC32_WT_IgG_peak_24296
chr21	43732046	43732970	TC32_WT_FLI1_vs_TC32_WT_IgG_peak_24297
chr21	43771334	43771893	TC32_WT_FLI1_vs_TC32_WT_IgG_peak_24298
chr21	43866221	43866495	TC32_WT_FLI1_vs_TC32_WT_IgG_peak_24299
chr21	43874306	43874506	TC32_WT_FLI1_vs_TC32_WT_IgG_peak_24300
chr21	43874671	43874917	TC32_WT_FLI1_vs_TC32_WT_IgG_peak_24301
chr21	44011333	44012355	TC32_WT_FLI1_vs_TC32_WT_IgG_peak_24302
chr21	44012504	44014200	TC32_WT_FLI1_vs_TC32_WT_IgG_peak_24303
chr21	44014738	44015010	TC32_WT_FLI1_vs_TC32_WT_IgG_peak_24304
chr21	44016057	44016279	TC32_WT_FLI1_vs_TC32_WT_IgG_peak_24305
chr21	44024917	44025489	TC32_WT_FLI1_vs_TC32_WT_IgG_peak_24306
chr21	44025766	44026281	TC32_WT_FLI1_vs_TC32_WT_IgG_peak_24307
chr21	44028836	44029036	TC32_WT_FLI1_vs_TC32_WT_IgG_peak_24308
chr21	44107325	44107571	TC32_WT_FLI1_vs_TC32_WT_IgG_peak_24309
chr21	44133251	44133467	TC32_WT_FLI1_vs_TC32_WT_IgG_peak_24310
chr21	44193337	44193662	TC32_WT_FLI1_vs_TC32_WT_IgG_peak_24311
chr21	44283374	44283574	TC32_WT_FLI1_vs_TC32_WT_IgG_peak_24312
chr21	44339050	44339665	TC32_WT_FLI1_vs_TC32_WT_IgG_peak_24313
chr21	44428444	44428718	TC32_WT_FLI1_vs_TC32_WT_IgG_peak_24314
chr21	44591707	44591963	TC32_WT_FLI1_vs_TC32_WT_IgG_peak_24315
chr21	44752350	44753306	TC32_WT_FLI1_vs_TC32_WT_IgG_peak_24316
chr21	44754898	44755167	TC32_WT_FLI1_vs_TC32_WT_IgG_peak_24317
chr21	44800232	44800532	TC32_WT_FLI1_vs_TC32_WT_IgG_peak_24318
chr21	44801801	44802084	TC32_WT_FLI1_vs_TC32_WT_IgG_peak_24319
chr21	44873514	44874269	TC32_WT_FLI1_vs_TC32_WT_IgG_peak_24320
chr21	44874461	44875175	TC32_WT_FLI1_vs_TC32_WT_IgG_peak_24321
chr21	44914785	44914997	TC32_WT_FLI1_vs_TC32_WT_IgG_peak_24322
chr21	44915162	44915413	TC32_WT_FLI1_vs_TC32_WT_IgG_peak_24323
chr21	44915566	44915926	TC32_WT_FLI1_vs_TC32_WT_IgG_peak_24324
chr21	44916475	44916695	TC32_WT_FLI1_vs_TC32_WT_IgG_peak_24325
chr21	44916831	44917495	TC32_WT_FLI1_vs_TC32_WT_IgG_peak_24326
chr21	44919379	44919955	TC32_WT_FLI1_vs_TC32_WT_IgG_peak_24327
chr21	44920432	44921467	TC32_WT_FLI1_vs_TC32_WT_IgG_peak_24328
chr21	44921666	44923500	TC32_WT_FLI1_vs_TC32_WT_IgG_peak_24329
chr21	44923658	44931606	TC32_WT_FLI1_vs_TC32_WT_IgG_peak_24330
chr21	44934029	44934406	TC32_WT_FLI1_vs_TC32_WT_IgG_peak_24331
chr21	44935489	44937279	TC32_WT_FLI1_vs_TC32_WT_IgG_peak_24332
chr21	44937577	44937895	TC32_WT_FLI1_vs_TC32_WT_IgG_peak_24333
chr21	44938563	44940115	TC32_WT_FLI1_vs_TC32_WT_IgG_peak_24334
chr21	44940314	44940717	TC32_WT_FLI1_vs_TC32_WT_IgG_peak_24335
chr21	44965920	44966138	TC32_WT_FLI1_vs_TC32_WT_IgG_peak_24336
chr21	44966436	44966871	TC32_WT_FLI1_vs_TC32_WT_IgG_peak_24337
chr21	45102564	45102775	TC32_WT_FLI1_vs_TC32_WT_IgG_peak_24338
chr21	45287595	45288273	TC32_WT_FLI1_vs_TC32_WT_IgG_peak_24339
chr21	45294429	45294629	TC32_WT_FLI1_vs_TC32_WT_IgG_peak_24340
chr21	45315613	45315818	TC32_WT_FLI1_vs_TC32_WT_IgG_peak_24341
chr21	45341908	45342191	TC32_WT_FLI1_vs_TC32_WT_IgG_peak_24342
chr21	45554636	45555061	TC32_WT_FLI1_vs_TC32_WT_IgG_peak_24343
chr21	45555495	45556150	TC32_WT_FLI1_vs_TC32_WT_IgG_peak_24344
chr21	45590733	45590936	TC32_WT_FLI1_vs_TC32_WT_IgG_peak_24345
chr21	45618018	45618872	TC32_WT_FLI1_vs_TC32_WT_IgG_peak_24346
chr21	45640767	45641457	TC32_WT_FLI1_vs_TC32_WT_IgG_peak_24347
chr21	45643048	45643588	TC32_WT_FLI1_vs_TC32_WT_IgG_peak_24348
chr21	45738728	45739926	TC32_WT_FLI1_vs_TC32_WT_IgG_peak_24349
chr21	45913350	45913565	TC32_WT_FLI1_vs_TC32_WT_IgG_peak_24350
chr21	45973239	45974145	TC32_WT_FLI1_vs_TC32_WT_IgG_peak_24351
chr21	45976090	45976394	TC32_WT_FLI1_vs_TC32_WT_IgG_peak_24352
chr21	46049280	46050113	TC32_WT_FLI1_vs_TC32_WT_IgG_peak_24353
chr21	46143798	46144058	TC32_WT_FLI1_vs_TC32_WT_IgG_peak_24354
chr21	46184464	46184957	TC32_WT_FLI1_vs_TC32_WT_IgG_peak_24355
chr21	46228452	46229097	TC32_WT_FLI1_vs_TC32_WT_IgG_peak_24356
chr21	46285432	46287199	TC32_WT_FLI1_vs_TC32_WT_IgG_peak_24357
chr21	46323493	46324490	TC32_WT_FLI1_vs_TC32_WT_IgG_peak_24358
chr21	46324623	46325144	TC32_WT_FLI1_vs_TC32_WT_IgG_peak_24359
chr21	46471442	46471710	TC32_WT_FLI1_vs_TC32_WT_IgG_peak_24360
chr21	46471850	46472280	TC32_WT_FLI1_vs_TC32_WT_IgG_peak_24361
chr21	46483715	46483948	TC32_WT_FLI1_vs_TC32_WT_IgG_peak_24362
chr21	46635232	46635791	TC32_WT_FLI1_vs_TC32_WT_IgG_peak_24363
chr21	46667297	46667511	TC32_WT_FLI1_vs_TC32_WT_IgG_peak_24364
chr21	46667940	46668140	TC32_WT_FLI1_vs_TC32_WT_IgG_peak_24365
chr22	11797825	11798135	TC32_WT_FLI1_vs_TC32_WT_IgG_peak_24366
chr22	15785375	15785575	TC32_WT_FLI1_vs_TC32_WT_IgG_peak_24367
chr22	15787285	15787548	TC32_WT_FLI1_vs_TC32_WT_IgG_peak_24368
chr22	15926564	15927696	TC32_WT_FLI1_vs_TC32_WT_IgG_peak_24369
chr22	15929925	15930173	TC32_WT_FLI1_vs_TC32_WT_IgG_peak_24370
chr22	16876944	16878138	TC32_WT_FLI1_vs_TC32_WT_IgG_peak_24371
chr22	17063528	17064079	TC32_WT_FLI1_vs_TC32_WT_IgG_peak_24372
chr22	17084646	17084919	TC32_WT_FLI1_vs_TC32_WT_IgG_peak_24373
chr22	17159393	17159665	TC32_WT_FLI1_vs_TC32_WT_IgG_peak_24374
chr22	17171273	17171509	TC32_WT_FLI1_vs_TC32_WT_IgG_peak_24375
chr22	17171772	17172208	TC32_WT_FLI1_vs_TC32_WT_IgG_peak_24376
chr22	17219142	17219757	TC32_WT_FLI1_vs_TC32_WT_IgG_peak_24377
chr22	17266277	17267196	TC32_WT_FLI1_vs_TC32_WT_IgG_peak_24378
chr22	17338992	17340194	TC32_WT_FLI1_vs_TC32_WT_IgG_peak_24379
chr22	17340393	17342347	TC32_WT_FLI1_vs_TC32_WT_IgG_peak_24380
chr22	17342539	17342977	TC32_WT_FLI1_vs_TC32_WT_IgG_peak_24381
chr22	17346383	17346758	TC32_WT_FLI1_vs_TC32_WT_IgG_peak_24382
chr22	17346898	17347098	TC32_WT_FLI1_vs_TC32_WT_IgG_peak_24383
chr22	17368386	17369336	TC32_WT_FLI1_vs_TC32_WT_IgG_peak_24384
chr22	17387711	17387911	TC32_WT_FLI1_vs_TC32_WT_IgG_peak_24385
chr22	17398383	17398858	TC32_WT_FLI1_vs_TC32_WT_IgG_peak_24386
chr22	17436587	17437071	TC32_WT_FLI1_vs_TC32_WT_IgG_peak_24387
chr22	17443256	17443661	TC32_WT_FLI1_vs_TC32_WT_IgG_peak_24388
chr22	17571049	17571263	TC32_WT_FLI1_vs_TC32_WT_IgG_peak_24389
chr22	17576274	17577371	TC32_WT_FLI1_vs_TC32_WT_IgG_peak_24390
chr22	17577965	17578725	TC32_WT_FLI1_vs_TC32_WT_IgG_peak_24391
chr22	17628882	17629082	TC32_WT_FLI1_vs_TC32_WT_IgG_peak_24392
chr22	17638102	17638984	TC32_WT_FLI1_vs_TC32_WT_IgG_peak_24393
chr22	18001337	18001790	TC32_WT_FLI1_vs_TC32_WT_IgG_peak_24394
chr22	18063234	18064038	TC32_WT_FLI1_vs_TC32_WT_IgG_peak_24395
chr22	18077548	18078168	TC32_WT_FLI1_vs_TC32_WT_IgG_peak_24396
chr22	18157324	18157701	TC32_WT_FLI1_vs_TC32_WT_IgG_peak_24397
chr22	18164922	18165962	TC32_WT_FLI1_vs_TC32_WT_IgG_peak_24398
chr22	18528431	18529562	TC32_WT_FLI1_vs_TC32_WT_IgG_peak_24399
chr22	18558345	18558545	TC32_WT_FLI1_vs_TC32_WT_IgG_peak_24400
chr22	18558773	18558974	TC32_WT_FLI1_vs_TC32_WT_IgG_peak_24401
chr22	18574487	18574695	TC32_WT_FLI1_vs_TC32_WT_IgG_peak_24402
chr22	18575103	18576042	TC32_WT_FLI1_vs_TC32_WT_IgG_peak_24403
chr22	18601955	18602902	TC32_WT_FLI1_vs_TC32_WT_IgG_peak_24404
chr22	18605119	18605319	TC32_WT_FLI1_vs_TC32_WT_IgG_peak_24405
chr22	18610632	18611011	TC32_WT_FLI1_vs_TC32_WT_IgG_peak_24406
chr22	18929261	18929973	TC32_WT_FLI1_vs_TC32_WT_IgG_peak_24407
chr22	18938868	18939147	TC32_WT_FLI1_vs_TC32_WT_IgG_peak_24408
chr22	18948644	18948895	TC32_WT_FLI1_vs_TC32_WT_IgG_peak_24409
chr22	19171349	19171593	TC32_WT_FLI1_vs_TC32_WT_IgG_peak_24410
chr22	19178919	19179132	TC32_WT_FLI1_vs_TC32_WT_IgG_peak_24411
chr22	19213745	19214082	TC32_WT_FLI1_vs_TC32_WT_IgG_peak_24412
chr22	19214253	19214453	TC32_WT_FLI1_vs_TC32_WT_IgG_peak_24413
chr22	19218062	19218400	TC32_WT_FLI1_vs_TC32_WT_IgG_peak_24414
chr22	19395604	19396335	TC32_WT_FLI1_vs_TC32_WT_IgG_peak_24415
chr22	19431818	19432804	TC32_WT_FLI1_vs_TC32_WT_IgG_peak_24416
chr22	19447858	19448058	TC32_WT_FLI1_vs_TC32_WT_IgG_peak_24417
chr22	19478592	19478792	TC32_WT_FLI1_vs_TC32_WT_IgG_peak_24418
chr22	19478954	19479862	TC32_WT_FLI1_vs_TC32_WT_IgG_peak_24419
chr22	19565606	19566575	TC32_WT_FLI1_vs_TC32_WT_IgG_peak_24420
chr22	19567554	19567754	TC32_WT_FLI1_vs_TC32_WT_IgG_peak_24421
chr22	19594313	19594513	TC32_WT_FLI1_vs_TC32_WT_IgG_peak_24422
chr22	19621053	19621522	TC32_WT_FLI1_vs_TC32_WT_IgG_peak_24423
chr22	19621747	19622119	TC32_WT_FLI1_vs_TC32_WT_IgG_peak_24424
chr22	19661143	19661490	TC32_WT_FLI1_vs_TC32_WT_IgG_peak_24425
chr22	19661692	19661934	TC32_WT_FLI1_vs_TC32_WT_IgG_peak_24426
chr22	19664126	19664326	TC32_WT_FLI1_vs_TC32_WT_IgG_peak_24427
chr22	19717950	19718657	TC32_WT_FLI1_vs_TC32_WT_IgG_peak_24428
chr22	19874731	19874945	TC32_WT_FLI1_vs_TC32_WT_IgG_peak_24429
chr22	19880695	19882091	TC32_WT_FLI1_vs_TC32_WT_IgG_peak_24430
chr22	19891378	19892349	TC32_WT_FLI1_vs_TC32_WT_IgG_peak_24431
chr22	19942832	19943960	TC32_WT_FLI1_vs_TC32_WT_IgG_peak_24432
chr22	19974667	19975321	TC32_WT_FLI1_vs_TC32_WT_IgG_peak_24433
chr22	20020418	20020673	TC32_WT_FLI1_vs_TC32_WT_IgG_peak_24434
chr22	20020951	20021337	TC32_WT_FLI1_vs_TC32_WT_IgG_peak_24435
chr22	20079776	20079976	TC32_WT_FLI1_vs_TC32_WT_IgG_peak_24436
chr22	20116942	20117619	TC32_WT_FLI1_vs_TC32_WT_IgG_peak_24437
chr22	20201057	20201257	TC32_WT_FLI1_vs_TC32_WT_IgG_peak_24438
chr22	20238192	20238698	TC32_WT_FLI1_vs_TC32_WT_IgG_peak_24439
chr22	20243638	20244076	TC32_WT_FLI1_vs_TC32_WT_IgG_peak_24440
chr22	20299082	20299564	TC32_WT_FLI1_vs_TC32_WT_IgG_peak_24441
chr22	20371446	20372415	TC32_WT_FLI1_vs_TC32_WT_IgG_peak_24442
chr22	20372548	20372802	TC32_WT_FLI1_vs_TC32_WT_IgG_peak_24443
chr22	20495919	20496550	TC32_WT_FLI1_vs_TC32_WT_IgG_peak_24444
chr22	20507148	20508432	TC32_WT_FLI1_vs_TC32_WT_IgG_peak_24445
chr22	20508916	20509482	TC32_WT_FLI1_vs_TC32_WT_IgG_peak_24446
chr22	20526426	20526848	TC32_WT_FLI1_vs_TC32_WT_IgG_peak_24447
chr22	20563726	20564457	TC32_WT_FLI1_vs_TC32_WT_IgG_peak_24448
chr22	20702383	20703642	TC32_WT_FLI1_vs_TC32_WT_IgG_peak_24449
chr22	20916767	20917166	TC32_WT_FLI1_vs_TC32_WT_IgG_peak_24450
chr22	20981863	20982164	TC32_WT_FLI1_vs_TC32_WT_IgG_peak_24451
chr22	21001742	21002656	TC32_WT_FLI1_vs_TC32_WT_IgG_peak_24452
chr22	21013473	21014078	TC32_WT_FLI1_vs_TC32_WT_IgG_peak_24453
chr22	21045451	21045698	TC32_WT_FLI1_vs_TC32_WT_IgG_peak_24454
chr22	21389759	21390034	TC32_WT_FLI1_vs_TC32_WT_IgG_peak_24455
chr22	21390355	21390555	TC32_WT_FLI1_vs_TC32_WT_IgG_peak_24456
chr22	21392259	21393535	TC32_WT_FLI1_vs_TC32_WT_IgG_peak_24457
chr22	21393718	21393920	TC32_WT_FLI1_vs_TC32_WT_IgG_peak_24458
chr22	21419002	21419413	TC32_WT_FLI1_vs_TC32_WT_IgG_peak_24459
chr22	21419988	21420585	TC32_WT_FLI1_vs_TC32_WT_IgG_peak_24460
chr22	21436208	21436408	TC32_WT_FLI1_vs_TC32_WT_IgG_peak_24461
chr22	21436704	21436916	TC32_WT_FLI1_vs_TC32_WT_IgG_peak_24462
chr22	21440542	21441062	TC32_WT_FLI1_vs_TC32_WT_IgG_peak_24463
chr22	21467737	21468859	TC32_WT_FLI1_vs_TC32_WT_IgG_peak_24464
chr22	21498262	21498527	TC32_WT_FLI1_vs_TC32_WT_IgG_peak_24465
chr22	21513948	21514254	TC32_WT_FLI1_vs_TC32_WT_IgG_peak_24466
chr22	21515124	21515324	TC32_WT_FLI1_vs_TC32_WT_IgG_peak_24467
chr22	21541289	21542291	TC32_WT_FLI1_vs_TC32_WT_IgG_peak_24468
chr22	21544621	21545069	TC32_WT_FLI1_vs_TC32_WT_IgG_peak_24469
chr22	21549952	21550505	TC32_WT_FLI1_vs_TC32_WT_IgG_peak_24470
chr22	21568779	21568979	TC32_WT_FLI1_vs_TC32_WT_IgG_peak_24471
chr22	21570643	21570843	TC32_WT_FLI1_vs_TC32_WT_IgG_peak_24472
chr22	21571055	21571290	TC32_WT_FLI1_vs_TC32_WT_IgG_peak_24473
chr22	21621217	21621936	TC32_WT_FLI1_vs_TC32_WT_IgG_peak_24474
chr22	21651586	21652032	TC32_WT_FLI1_vs_TC32_WT_IgG_peak_24475
chr22	21657566	21657931	TC32_WT_FLI1_vs_TC32_WT_IgG_peak_24476
chr22	21665151	21666681	TC32_WT_FLI1_vs_TC32_WT_IgG_peak_24477
chr22	21713077	21713277	TC32_WT_FLI1_vs_TC32_WT_IgG_peak_24478
chr22	21816257	21816666	TC32_WT_FLI1_vs_TC32_WT_IgG_peak_24479
chr22	21816813	21817053	TC32_WT_FLI1_vs_TC32_WT_IgG_peak_24480
chr22	21925814	21926014	TC32_WT_FLI1_vs_TC32_WT_IgG_peak_24481
chr22	21937959	21938704	TC32_WT_FLI1_vs_TC32_WT_IgG_peak_24482
chr22	21942021	21943456	TC32_WT_FLI1_vs_TC32_WT_IgG_peak_24483
chr22	21970758	21971051	TC32_WT_FLI1_vs_TC32_WT_IgG_peak_24484
chr22	22297670	22297870	TC32_WT_FLI1_vs_TC32_WT_IgG_peak_24485
chr22	22298168	22298415	TC32_WT_FLI1_vs_TC32_WT_IgG_peak_24486
chr22	23036679	23037270	TC32_WT_FLI1_vs_TC32_WT_IgG_peak_24487
chr22	23145005	23145612	TC32_WT_FLI1_vs_TC32_WT_IgG_peak_24488
chr22	23225740	23226393	TC32_WT_FLI1_vs_TC32_WT_IgG_peak_24489
chr22	23242550	23243208	TC32_WT_FLI1_vs_TC32_WT_IgG_peak_24490
chr22	23282035	23282286	TC32_WT_FLI1_vs_TC32_WT_IgG_peak_24491
chr22	23431301	23431530	TC32_WT_FLI1_vs_TC32_WT_IgG_peak_24492
chr22	23521460	23521766	TC32_WT_FLI1_vs_TC32_WT_IgG_peak_24493
chr22	23762687	23763312	TC32_WT_FLI1_vs_TC32_WT_IgG_peak_24494
chr22	23767752	23768664	TC32_WT_FLI1_vs_TC32_WT_IgG_peak_24495
chr22	23786992	23787237	TC32_WT_FLI1_vs_TC32_WT_IgG_peak_24496
chr22	23894005	23894621	TC32_WT_FLI1_vs_TC32_WT_IgG_peak_24497
chr22	23895169	23895414	TC32_WT_FLI1_vs_TC32_WT_IgG_peak_24498
chr22	23913735	23914327	TC32_WT_FLI1_vs_TC32_WT_IgG_peak_24499
chr22	23966295	23967061	TC32_WT_FLI1_vs_TC32_WT_IgG_peak_24500
chr22	23974257	23975029	TC32_WT_FLI1_vs_TC32_WT_IgG_peak_24501
chr22	24011030	24011539	TC32_WT_FLI1_vs_TC32_WT_IgG_peak_24502
chr22	24088846	24089046	TC32_WT_FLI1_vs_TC32_WT_IgG_peak_24503
chr22	24156639	24157086	TC32_WT_FLI1_vs_TC32_WT_IgG_peak_24504
chr22	24208153	24208465	TC32_WT_FLI1_vs_TC32_WT_IgG_peak_24505
chr22	24242925	24243155	TC32_WT_FLI1_vs_TC32_WT_IgG_peak_24506
chr22	24270418	24270674	TC32_WT_FLI1_vs_TC32_WT_IgG_peak_24507
chr22	24270823	24271060	TC32_WT_FLI1_vs_TC32_WT_IgG_peak_24508
chr22	24315478	24315717	TC32_WT_FLI1_vs_TC32_WT_IgG_peak_24509
chr22	24359819	24360337	TC32_WT_FLI1_vs_TC32_WT_IgG_peak_24510
chr22	24449400	24451246	TC32_WT_FLI1_vs_TC32_WT_IgG_peak_24511
chr22	24460650	24461113	TC32_WT_FLI1_vs_TC32_WT_IgG_peak_24512
chr22	24466723	24467347	TC32_WT_FLI1_vs_TC32_WT_IgG_peak_24513
chr22	24481978	24483245	TC32_WT_FLI1_vs_TC32_WT_IgG_peak_24514
chr22	24506596	24507724	TC32_WT_FLI1_vs_TC32_WT_IgG_peak_24515
chr22	24555166	24555866	TC32_WT_FLI1_vs_TC32_WT_IgG_peak_24516
chr22	24603843	24604209	TC32_WT_FLI1_vs_TC32_WT_IgG_peak_24517
chr22	24630870	24631163	TC32_WT_FLI1_vs_TC32_WT_IgG_peak_24518
chr22	24631333	24631533	TC32_WT_FLI1_vs_TC32_WT_IgG_peak_24519
chr22	24732735	24733387	TC32_WT_FLI1_vs_TC32_WT_IgG_peak_24520
chr22	24894480	24895105	TC32_WT_FLI1_vs_TC32_WT_IgG_peak_24521
chr22	24940771	24941099	TC32_WT_FLI1_vs_TC32_WT_IgG_peak_24522
chr22	24952326	24952552	TC32_WT_FLI1_vs_TC32_WT_IgG_peak_24523
chr22	24954122	24954582	TC32_WT_FLI1_vs_TC32_WT_IgG_peak_24524
chr22	24975924	24976463	TC32_WT_FLI1_vs_TC32_WT_IgG_peak_24525
chr22	24977489	24978471	TC32_WT_FLI1_vs_TC32_WT_IgG_peak_24526
chr22	24984966	24986239	TC32_WT_FLI1_vs_TC32_WT_IgG_peak_24527
chr22	24991792	24992020	TC32_WT_FLI1_vs_TC32_WT_IgG_peak_24528
chr22	24996328	24997115	TC32_WT_FLI1_vs_TC32_WT_IgG_peak_24529
chr22	25013442	25013642	TC32_WT_FLI1_vs_TC32_WT_IgG_peak_24530
chr22	25121166	25121375	TC32_WT_FLI1_vs_TC32_WT_IgG_peak_24531
chr22	25403186	25404541	TC32_WT_FLI1_vs_TC32_WT_IgG_peak_24532
chr22	25475737	25476195	TC32_WT_FLI1_vs_TC32_WT_IgG_peak_24533
chr22	25492857	25493850	TC32_WT_FLI1_vs_TC32_WT_IgG_peak_24534
chr22	25942419	25943578	TC32_WT_FLI1_vs_TC32_WT_IgG_peak_24535
chr22	25944087	25944437	TC32_WT_FLI1_vs_TC32_WT_IgG_peak_24536
chr22	25948595	25948902	TC32_WT_FLI1_vs_TC32_WT_IgG_peak_24537
chr22	25965645	25967923	TC32_WT_FLI1_vs_TC32_WT_IgG_peak_24538
chr22	25968087	25968408	TC32_WT_FLI1_vs_TC32_WT_IgG_peak_24539
chr22	25968681	25969001	TC32_WT_FLI1_vs_TC32_WT_IgG_peak_24540
chr22	25969430	25971869	TC32_WT_FLI1_vs_TC32_WT_IgG_peak_24541
chr22	25987500	25988356	TC32_WT_FLI1_vs_TC32_WT_IgG_peak_24542
chr22	26011732	26011970	TC32_WT_FLI1_vs_TC32_WT_IgG_peak_24543
chr22	26012489	26013520	TC32_WT_FLI1_vs_TC32_WT_IgG_peak_24544
chr22	26013712	26014428	TC32_WT_FLI1_vs_TC32_WT_IgG_peak_24545
chr22	26014686	26018586	TC32_WT_FLI1_vs_TC32_WT_IgG_peak_24546
chr22	26019159	26020445	TC32_WT_FLI1_vs_TC32_WT_IgG_peak_24547
chr22	26055283	26056931	TC32_WT_FLI1_vs_TC32_WT_IgG_peak_24548
chr22	26057488	26057688	TC32_WT_FLI1_vs_TC32_WT_IgG_peak_24549
chr22	26059724	26060075	TC32_WT_FLI1_vs_TC32_WT_IgG_peak_24550
chr22	26066112	26067607	TC32_WT_FLI1_vs_TC32_WT_IgG_peak_24551
chr22	26121636	26122417	TC32_WT_FLI1_vs_TC32_WT_IgG_peak_24552
chr22	26125209	26125497	TC32_WT_FLI1_vs_TC32_WT_IgG_peak_24553
chr22	26225397	26226073	TC32_WT_FLI1_vs_TC32_WT_IgG_peak_24554
chr22	26276298	26277336	TC32_WT_FLI1_vs_TC32_WT_IgG_peak_24555
chr22	26289722	26290022	TC32_WT_FLI1_vs_TC32_WT_IgG_peak_24556
chr22	26330956	26331439	TC32_WT_FLI1_vs_TC32_WT_IgG_peak_24557
chr22	26377458	26377717	TC32_WT_FLI1_vs_TC32_WT_IgG_peak_24558
chr22	26479185	26479442	TC32_WT_FLI1_vs_TC32_WT_IgG_peak_24559
chr22	26483227	26483823	TC32_WT_FLI1_vs_TC32_WT_IgG_peak_24560
chr22	26511702	26513080	TC32_WT_FLI1_vs_TC32_WT_IgG_peak_24561
chr22	26590246	26590472	TC32_WT_FLI1_vs_TC32_WT_IgG_peak_24562
chr22	26645441	26645646	TC32_WT_FLI1_vs_TC32_WT_IgG_peak_24563
chr22	26658425	26659664	TC32_WT_FLI1_vs_TC32_WT_IgG_peak_24564
chr22	26660613	26661037	TC32_WT_FLI1_vs_TC32_WT_IgG_peak_24565
chr22	26665394	26665927	TC32_WT_FLI1_vs_TC32_WT_IgG_peak_24566
chr22	26668778	26669716	TC32_WT_FLI1_vs_TC32_WT_IgG_peak_24567
chr22	26670680	26670891	TC32_WT_FLI1_vs_TC32_WT_IgG_peak_24568
chr22	26671174	26674913	TC32_WT_FLI1_vs_TC32_WT_IgG_peak_24569
chr22	26676452	26676818	TC32_WT_FLI1_vs_TC32_WT_IgG_peak_24570
chr22	26678900	26679473	TC32_WT_FLI1_vs_TC32_WT_IgG_peak_24571
chr22	26743030	26743280	TC32_WT_FLI1_vs_TC32_WT_IgG_peak_24572
chr22	26745470	26745694	TC32_WT_FLI1_vs_TC32_WT_IgG_peak_24573
chr22	26767523	26768475	TC32_WT_FLI1_vs_TC32_WT_IgG_peak_24574
chr22	26845130	26845887	TC32_WT_FLI1_vs_TC32_WT_IgG_peak_24575
chr22	26847986	26848669	TC32_WT_FLI1_vs_TC32_WT_IgG_peak_24576
chr22	26853752	26854620	TC32_WT_FLI1_vs_TC32_WT_IgG_peak_24577
chr22	26892408	26893154	TC32_WT_FLI1_vs_TC32_WT_IgG_peak_24578
chr22	26899497	26899720	TC32_WT_FLI1_vs_TC32_WT_IgG_peak_24579
chr22	26901150	26904446	TC32_WT_FLI1_vs_TC32_WT_IgG_peak_24580
chr22	27045504	27045843	TC32_WT_FLI1_vs_TC32_WT_IgG_peak_24581
chr22	27112238	27112523	TC32_WT_FLI1_vs_TC32_WT_IgG_peak_24582
chr22	27140149	27140481	TC32_WT_FLI1_vs_TC32_WT_IgG_peak_24583
chr22	27150073	27150315	TC32_WT_FLI1_vs_TC32_WT_IgG_peak_24584
chr22	27202529	27203157	TC32_WT_FLI1_vs_TC32_WT_IgG_peak_24585
chr22	27212016	27213444	TC32_WT_FLI1_vs_TC32_WT_IgG_peak_24586
chr22	27247363	27248046	TC32_WT_FLI1_vs_TC32_WT_IgG_peak_24587
chr22	27279276	27279500	TC32_WT_FLI1_vs_TC32_WT_IgG_peak_24588
chr22	27318226	27318426	TC32_WT_FLI1_vs_TC32_WT_IgG_peak_24589
chr22	27377266	27377579	TC32_WT_FLI1_vs_TC32_WT_IgG_peak_24590
chr22	27377756	27378806	TC32_WT_FLI1_vs_TC32_WT_IgG_peak_24591
chr22	27416417	27417172	TC32_WT_FLI1_vs_TC32_WT_IgG_peak_24592
chr22	27475366	27475566	TC32_WT_FLI1_vs_TC32_WT_IgG_peak_24593
chr22	27554064	27554557	TC32_WT_FLI1_vs_TC32_WT_IgG_peak_24594
chr22	27554715	27554975	TC32_WT_FLI1_vs_TC32_WT_IgG_peak_24595
chr22	27567953	27568237	TC32_WT_FLI1_vs_TC32_WT_IgG_peak_24596
chr22	27568384	27568717	TC32_WT_FLI1_vs_TC32_WT_IgG_peak_24597
chr22	27610381	27610849	TC32_WT_FLI1_vs_TC32_WT_IgG_peak_24598
chr22	27611014	27611408	TC32_WT_FLI1_vs_TC32_WT_IgG_peak_24599
chr22	27612240	27612461	TC32_WT_FLI1_vs_TC32_WT_IgG_peak_24600
chr22	27670623	27671322	TC32_WT_FLI1_vs_TC32_WT_IgG_peak_24601
chr22	27705488	27706173	TC32_WT_FLI1_vs_TC32_WT_IgG_peak_24602
chr22	27713659	27713982	TC32_WT_FLI1_vs_TC32_WT_IgG_peak_24603
chr22	27719542	27720048	TC32_WT_FLI1_vs_TC32_WT_IgG_peak_24604
chr22	27726338	27727464	TC32_WT_FLI1_vs_TC32_WT_IgG_peak_24605
chr22	27801601	27802213	TC32_WT_FLI1_vs_TC32_WT_IgG_peak_24606
chr22	27809738	27810847	TC32_WT_FLI1_vs_TC32_WT_IgG_peak_24607
chr22	27829473	27830227	TC32_WT_FLI1_vs_TC32_WT_IgG_peak_24608
chr22	27835427	27836801	TC32_WT_FLI1_vs_TC32_WT_IgG_peak_24609
chr22	27839094	27839650	TC32_WT_FLI1_vs_TC32_WT_IgG_peak_24610
chr22	27842658	27843741	TC32_WT_FLI1_vs_TC32_WT_IgG_peak_24611
chr22	27849698	27851721	TC32_WT_FLI1_vs_TC32_WT_IgG_peak_24612
chr22	27851896	27852176	TC32_WT_FLI1_vs_TC32_WT_IgG_peak_24613
chr22	27853279	27853660	TC32_WT_FLI1_vs_TC32_WT_IgG_peak_24614
chr22	27912964	27913890	TC32_WT_FLI1_vs_TC32_WT_IgG_peak_24615
chr22	27918748	27919111	TC32_WT_FLI1_vs_TC32_WT_IgG_peak_24616
chr22	27919256	27919796	TC32_WT_FLI1_vs_TC32_WT_IgG_peak_24617
chr22	28020270	28020476	TC32_WT_FLI1_vs_TC32_WT_IgG_peak_24618
chr22	28035003	28035516	TC32_WT_FLI1_vs_TC32_WT_IgG_peak_24619
chr22	28051624	28052089	TC32_WT_FLI1_vs_TC32_WT_IgG_peak_24620
chr22	28105451	28106533	TC32_WT_FLI1_vs_TC32_WT_IgG_peak_24621
chr22	28111801	28113263	TC32_WT_FLI1_vs_TC32_WT_IgG_peak_24622
chr22	28124414	28124883	TC32_WT_FLI1_vs_TC32_WT_IgG_peak_24623
chr22	28132204	28132569	TC32_WT_FLI1_vs_TC32_WT_IgG_peak_24624
chr22	28142115	28143027	TC32_WT_FLI1_vs_TC32_WT_IgG_peak_24625
chr22	28231282	28232334	TC32_WT_FLI1_vs_TC32_WT_IgG_peak_24626
chr22	28442258	28442823	TC32_WT_FLI1_vs_TC32_WT_IgG_peak_24627
chr22	28679954	28680161	TC32_WT_FLI1_vs_TC32_WT_IgG_peak_24628
chr22	28741444	28742897	TC32_WT_FLI1_vs_TC32_WT_IgG_peak_24629
chr22	28800688	28801290	TC32_WT_FLI1_vs_TC32_WT_IgG_peak_24630
chr22	28866989	28867853	TC32_WT_FLI1_vs_TC32_WT_IgG_peak_24631
chr22	28882728	28883494	TC32_WT_FLI1_vs_TC32_WT_IgG_peak_24632
chr22	29023596	29023900	TC32_WT_FLI1_vs_TC32_WT_IgG_peak_24633
chr22	29024067	29024370	TC32_WT_FLI1_vs_TC32_WT_IgG_peak_24634
chr22	29079533	29079809	TC32_WT_FLI1_vs_TC32_WT_IgG_peak_24635
chr22	29080121	29080321	TC32_WT_FLI1_vs_TC32_WT_IgG_peak_24636
chr22	29109911	29110127	TC32_WT_FLI1_vs_TC32_WT_IgG_peak_24637
chr22	29152145	29152466	TC32_WT_FLI1_vs_TC32_WT_IgG_peak_24638
chr22	29202519	29202806	TC32_WT_FLI1_vs_TC32_WT_IgG_peak_24639
chr22	29202958	29203198	TC32_WT_FLI1_vs_TC32_WT_IgG_peak_24640
chr22	29267933	29268515	TC32_WT_FLI1_vs_TC32_WT_IgG_peak_24641
chr22	29305951	29307260	TC32_WT_FLI1_vs_TC32_WT_IgG_peak_24642
chr22	29307392	29307765	TC32_WT_FLI1_vs_TC32_WT_IgG_peak_24643
chr22	29363906	29364532	TC32_WT_FLI1_vs_TC32_WT_IgG_peak_24644
chr22	29369058	29369927	TC32_WT_FLI1_vs_TC32_WT_IgG_peak_24645
chr22	29387882	29388956	TC32_WT_FLI1_vs_TC32_WT_IgG_peak_24646
chr22	29503770	29504138	TC32_WT_FLI1_vs_TC32_WT_IgG_peak_24647
chr22	29552843	29555223	TC32_WT_FLI1_vs_TC32_WT_IgG_peak_24648
chr22	29580878	29581454	TC32_WT_FLI1_vs_TC32_WT_IgG_peak_24649
chr22	29603055	29603990	TC32_WT_FLI1_vs_TC32_WT_IgG_peak_24650
chr22	29621928	29622128	TC32_WT_FLI1_vs_TC32_WT_IgG_peak_24651
chr22	29633587	29633787	TC32_WT_FLI1_vs_TC32_WT_IgG_peak_24652
chr22	29640700	29642181	TC32_WT_FLI1_vs_TC32_WT_IgG_peak_24653
chr22	29689235	29690648	TC32_WT_FLI1_vs_TC32_WT_IgG_peak_24654
chr22	29745114	29745322	TC32_WT_FLI1_vs_TC32_WT_IgG_peak_24655
chr22	29766968	29767353	TC32_WT_FLI1_vs_TC32_WT_IgG_peak_24656
chr22	29801442	29801642	TC32_WT_FLI1_vs_TC32_WT_IgG_peak_24657
chr22	29837874	29838644	TC32_WT_FLI1_vs_TC32_WT_IgG_peak_24658
chr22	30004871	30005601	TC32_WT_FLI1_vs_TC32_WT_IgG_peak_24659
chr22	30089154	30089376	TC32_WT_FLI1_vs_TC32_WT_IgG_peak_24660
chr22	30195501	30195721	TC32_WT_FLI1_vs_TC32_WT_IgG_peak_24661
chr22	30195879	30197327	TC32_WT_FLI1_vs_TC32_WT_IgG_peak_24662
chr22	30228535	30228799	TC32_WT_FLI1_vs_TC32_WT_IgG_peak_24663
chr22	30236006	30236286	TC32_WT_FLI1_vs_TC32_WT_IgG_peak_24664
chr22	30277716	30277916	TC32_WT_FLI1_vs_TC32_WT_IgG_peak_24665
chr22	30288004	30288214	TC32_WT_FLI1_vs_TC32_WT_IgG_peak_24666
chr22	30289299	30290021	TC32_WT_FLI1_vs_TC32_WT_IgG_peak_24667
chr22	30291004	30291204	TC32_WT_FLI1_vs_TC32_WT_IgG_peak_24668
chr22	30327032	30327288	TC32_WT_FLI1_vs_TC32_WT_IgG_peak_24669
chr22	30356388	30357464	TC32_WT_FLI1_vs_TC32_WT_IgG_peak_24670
chr22	30387551	30387774	TC32_WT_FLI1_vs_TC32_WT_IgG_peak_24671
chr22	30412916	30413261	TC32_WT_FLI1_vs_TC32_WT_IgG_peak_24672
chr22	30420565	30420998	TC32_WT_FLI1_vs_TC32_WT_IgG_peak_24673
chr22	30421198	30421611	TC32_WT_FLI1_vs_TC32_WT_IgG_peak_24674
chr22	30422401	30427077	TC32_WT_FLI1_vs_TC32_WT_IgG_peak_24675
chr22	30427473	30428247	TC32_WT_FLI1_vs_TC32_WT_IgG_peak_24676
chr22	30430318	30430566	TC32_WT_FLI1_vs_TC32_WT_IgG_peak_24677
chr22	30431071	30433697	TC32_WT_FLI1_vs_TC32_WT_IgG_peak_24678
chr22	30433925	30439681	TC32_WT_FLI1_vs_TC32_WT_IgG_peak_24679
chr22	30440015	30440453	TC32_WT_FLI1_vs_TC32_WT_IgG_peak_24680
chr22	30440783	30441381	TC32_WT_FLI1_vs_TC32_WT_IgG_peak_24681
chr22	30442399	30442900	TC32_WT_FLI1_vs_TC32_WT_IgG_peak_24682
chr22	30444876	30446041	TC32_WT_FLI1_vs_TC32_WT_IgG_peak_24683
chr22	30453858	30454234	TC32_WT_FLI1_vs_TC32_WT_IgG_peak_24684
chr22	30591886	30592468	TC32_WT_FLI1_vs_TC32_WT_IgG_peak_24685
chr22	30635178	30635564	TC32_WT_FLI1_vs_TC32_WT_IgG_peak_24686
chr22	30806665	30806871	TC32_WT_FLI1_vs_TC32_WT_IgG_peak_24687
chr22	30946986	30948182	TC32_WT_FLI1_vs_TC32_WT_IgG_peak_24688
chr22	30968904	30969450	TC32_WT_FLI1_vs_TC32_WT_IgG_peak_24689
chr22	31080917	31081442	TC32_WT_FLI1_vs_TC32_WT_IgG_peak_24690
chr22	31084957	31085280	TC32_WT_FLI1_vs_TC32_WT_IgG_peak_24691
chr22	31107614	31107978	TC32_WT_FLI1_vs_TC32_WT_IgG_peak_24692
chr22	31159867	31160624	TC32_WT_FLI1_vs_TC32_WT_IgG_peak_24693
chr22	31210565	31211295	TC32_WT_FLI1_vs_TC32_WT_IgG_peak_24694
chr22	31211695	31212495	TC32_WT_FLI1_vs_TC32_WT_IgG_peak_24695
chr22	31296155	31296355	TC32_WT_FLI1_vs_TC32_WT_IgG_peak_24696
chr22	31346364	31346591	TC32_WT_FLI1_vs_TC32_WT_IgG_peak_24697
chr22	31490396	31490616	TC32_WT_FLI1_vs_TC32_WT_IgG_peak_24698
chr22	31496116	31496397	TC32_WT_FLI1_vs_TC32_WT_IgG_peak_24699
chr22	31630501	31630741	TC32_WT_FLI1_vs_TC32_WT_IgG_peak_24700
chr22	31646741	31647057	TC32_WT_FLI1_vs_TC32_WT_IgG_peak_24701
chr22	31749869	31750106	TC32_WT_FLI1_vs_TC32_WT_IgG_peak_24702
chr22	31753613	31754107	TC32_WT_FLI1_vs_TC32_WT_IgG_peak_24703
chr22	31891514	31891795	TC32_WT_FLI1_vs_TC32_WT_IgG_peak_24704
chr22	32078986	32079212	TC32_WT_FLI1_vs_TC32_WT_IgG_peak_24705
chr22	32079551	32079861	TC32_WT_FLI1_vs_TC32_WT_IgG_peak_24706
chr22	32474599	32474943	TC32_WT_FLI1_vs_TC32_WT_IgG_peak_24707
chr22	35299804	35300405	TC32_WT_FLI1_vs_TC32_WT_IgG_peak_24708
chr22	35301286	35301515	TC32_WT_FLI1_vs_TC32_WT_IgG_peak_24709
chr22	35306436	35307022	TC32_WT_FLI1_vs_TC32_WT_IgG_peak_24710
chr22	35349966	35351153	TC32_WT_FLI1_vs_TC32_WT_IgG_peak_24711
chr22	35370188	35370429	TC32_WT_FLI1_vs_TC32_WT_IgG_peak_24712
chr22	35373893	35374201	TC32_WT_FLI1_vs_TC32_WT_IgG_peak_24713
chr22	35399628	35399911	TC32_WT_FLI1_vs_TC32_WT_IgG_peak_24714
chr22	35457749	35459028	TC32_WT_FLI1_vs_TC32_WT_IgG_peak_24715
chr22	35476102	35476736	TC32_WT_FLI1_vs_TC32_WT_IgG_peak_24716
chr22	35477381	35478684	TC32_WT_FLI1_vs_TC32_WT_IgG_peak_24717
chr22	35491117	35492118	TC32_WT_FLI1_vs_TC32_WT_IgG_peak_24718
chr22	35498064	35498475	TC32_WT_FLI1_vs_TC32_WT_IgG_peak_24719
chr22	35506586	35506833	TC32_WT_FLI1_vs_TC32_WT_IgG_peak_24720
chr22	35525565	35526091	TC32_WT_FLI1_vs_TC32_WT_IgG_peak_24721
chr22	35536417	35537878	TC32_WT_FLI1_vs_TC32_WT_IgG_peak_24722
chr22	35540500	35540700	TC32_WT_FLI1_vs_TC32_WT_IgG_peak_24723
chr22	35541463	35541676	TC32_WT_FLI1_vs_TC32_WT_IgG_peak_24724
chr22	35541859	35542154	TC32_WT_FLI1_vs_TC32_WT_IgG_peak_24725
chr22	35548584	35549430	TC32_WT_FLI1_vs_TC32_WT_IgG_peak_24726
chr22	35561336	35562241	TC32_WT_FLI1_vs_TC32_WT_IgG_peak_24727
chr22	35598803	35599018	TC32_WT_FLI1_vs_TC32_WT_IgG_peak_24728
chr22	35648392	35648592	TC32_WT_FLI1_vs_TC32_WT_IgG_peak_24729
chr22	35660852	35661243	TC32_WT_FLI1_vs_TC32_WT_IgG_peak_24730
chr22	35689280	35690773	TC32_WT_FLI1_vs_TC32_WT_IgG_peak_24731
chr22	35711298	35711564	TC32_WT_FLI1_vs_TC32_WT_IgG_peak_24732
chr22	35840026	35840411	TC32_WT_FLI1_vs_TC32_WT_IgG_peak_24733
chr22	35883268	35883468	TC32_WT_FLI1_vs_TC32_WT_IgG_peak_24734
chr22	35909752	35910716	TC32_WT_FLI1_vs_TC32_WT_IgG_peak_24735
chr22	35914342	35916223	TC32_WT_FLI1_vs_TC32_WT_IgG_peak_24736
chr22	35971791	35972399	TC32_WT_FLI1_vs_TC32_WT_IgG_peak_24737
chr22	36019040	36019749	TC32_WT_FLI1_vs_TC32_WT_IgG_peak_24738
chr22	36026981	36027544	TC32_WT_FLI1_vs_TC32_WT_IgG_peak_24739
chr22	36028753	36029484	TC32_WT_FLI1_vs_TC32_WT_IgG_peak_24740
chr22	36065646	36066315	TC32_WT_FLI1_vs_TC32_WT_IgG_peak_24741
chr22	36123779	36124125	TC32_WT_FLI1_vs_TC32_WT_IgG_peak_24742
chr22	36239359	36239847	TC32_WT_FLI1_vs_TC32_WT_IgG_peak_24743
chr22	36259019	36259376	TC32_WT_FLI1_vs_TC32_WT_IgG_peak_24744
chr22	36331314	36331906	TC32_WT_FLI1_vs_TC32_WT_IgG_peak_24745
chr22	36368462	36368668	TC32_WT_FLI1_vs_TC32_WT_IgG_peak_24746
chr22	36368863	36369736	TC32_WT_FLI1_vs_TC32_WT_IgG_peak_24747
chr22	36384751	36385676	TC32_WT_FLI1_vs_TC32_WT_IgG_peak_24748
chr22	36387964	36388626	TC32_WT_FLI1_vs_TC32_WT_IgG_peak_24749
chr22	36481004	36482478	TC32_WT_FLI1_vs_TC32_WT_IgG_peak_24750
chr22	36528600	36529819	TC32_WT_FLI1_vs_TC32_WT_IgG_peak_24751
chr22	36679243	36679602	TC32_WT_FLI1_vs_TC32_WT_IgG_peak_24752
chr22	36776152	36776663	TC32_WT_FLI1_vs_TC32_WT_IgG_peak_24753
chr22	37040719	37041368	TC32_WT_FLI1_vs_TC32_WT_IgG_peak_24754
chr22	37198714	37199808	TC32_WT_FLI1_vs_TC32_WT_IgG_peak_24755
chr22	37401848	37402079	TC32_WT_FLI1_vs_TC32_WT_IgG_peak_24756
chr22	37541629	37541859	TC32_WT_FLI1_vs_TC32_WT_IgG_peak_24757
chr22	37606919	37609504	TC32_WT_FLI1_vs_TC32_WT_IgG_peak_24758
chr22	37633940	37634290	TC32_WT_FLI1_vs_TC32_WT_IgG_peak_24759
chr22	37658344	37658676	TC32_WT_FLI1_vs_TC32_WT_IgG_peak_24760
chr22	37661268	37661468	TC32_WT_FLI1_vs_TC32_WT_IgG_peak_24761
chr22	37674848	37675751	TC32_WT_FLI1_vs_TC32_WT_IgG_peak_24762
chr22	37676848	37677570	TC32_WT_FLI1_vs_TC32_WT_IgG_peak_24763
chr22	37686161	37687088	TC32_WT_FLI1_vs_TC32_WT_IgG_peak_24764
chr22	37696594	37696817	TC32_WT_FLI1_vs_TC32_WT_IgG_peak_24765
chr22	37741138	37741816	TC32_WT_FLI1_vs_TC32_WT_IgG_peak_24766
chr22	37742591	37742791	TC32_WT_FLI1_vs_TC32_WT_IgG_peak_24767
chr22	37752653	37753007	TC32_WT_FLI1_vs_TC32_WT_IgG_peak_24768
chr22	37807548	37807777	TC32_WT_FLI1_vs_TC32_WT_IgG_peak_24769
chr22	37844237	37844802	TC32_WT_FLI1_vs_TC32_WT_IgG_peak_24770
chr22	37848846	37849915	TC32_WT_FLI1_vs_TC32_WT_IgG_peak_24771
chr22	37934139	37934339	TC32_WT_FLI1_vs_TC32_WT_IgG_peak_24772
chr22	37953696	37953903	TC32_WT_FLI1_vs_TC32_WT_IgG_peak_24773
chr22	38057197	38057497	TC32_WT_FLI1_vs_TC32_WT_IgG_peak_24774
chr22	38318407	38318657	TC32_WT_FLI1_vs_TC32_WT_IgG_peak_24775
chr22	38368998	38369211	TC32_WT_FLI1_vs_TC32_WT_IgG_peak_24776
chr22	38369608	38369884	TC32_WT_FLI1_vs_TC32_WT_IgG_peak_24777
chr22	38397371	38397742	TC32_WT_FLI1_vs_TC32_WT_IgG_peak_24778
chr22	38398520	38398726	TC32_WT_FLI1_vs_TC32_WT_IgG_peak_24779
chr22	38506077	38506857	TC32_WT_FLI1_vs_TC32_WT_IgG_peak_24780
chr22	38531681	38531915	TC32_WT_FLI1_vs_TC32_WT_IgG_peak_24781
chr22	38570360	38570880	TC32_WT_FLI1_vs_TC32_WT_IgG_peak_24782
chr22	38609239	38609684	TC32_WT_FLI1_vs_TC32_WT_IgG_peak_24783
chr22	38656406	38656613	TC32_WT_FLI1_vs_TC32_WT_IgG_peak_24784
chr22	38681614	38682376	TC32_WT_FLI1_vs_TC32_WT_IgG_peak_24785
chr22	38699971	38700220	TC32_WT_FLI1_vs_TC32_WT_IgG_peak_24786
chr22	38701423	38701683	TC32_WT_FLI1_vs_TC32_WT_IgG_peak_24787
chr22	38704486	38706008	TC32_WT_FLI1_vs_TC32_WT_IgG_peak_24788
chr22	38755100	38755332	TC32_WT_FLI1_vs_TC32_WT_IgG_peak_24789
chr22	38764364	38764564	TC32_WT_FLI1_vs_TC32_WT_IgG_peak_24790
chr22	38766060	38766262	TC32_WT_FLI1_vs_TC32_WT_IgG_peak_24791
chr22	38782393	38783604	TC32_WT_FLI1_vs_TC32_WT_IgG_peak_24792
chr22	38788182	38788817	TC32_WT_FLI1_vs_TC32_WT_IgG_peak_24793
chr22	38794288	38794562	TC32_WT_FLI1_vs_TC32_WT_IgG_peak_24794
chr22	38799922	38800229	TC32_WT_FLI1_vs_TC32_WT_IgG_peak_24795
chr22	38800440	38800664	TC32_WT_FLI1_vs_TC32_WT_IgG_peak_24796
chr22	38801245	38805084	TC32_WT_FLI1_vs_TC32_WT_IgG_peak_24797
chr22	38805311	38805511	TC32_WT_FLI1_vs_TC32_WT_IgG_peak_24798
chr22	38870452	38870652	TC32_WT_FLI1_vs_TC32_WT_IgG_peak_24799
chr22	39014129	39014567	TC32_WT_FLI1_vs_TC32_WT_IgG_peak_24800
chr22	39020850	39021053	TC32_WT_FLI1_vs_TC32_WT_IgG_peak_24801
chr22	39040609	39040856	TC32_WT_FLI1_vs_TC32_WT_IgG_peak_24802
chr22	39077019	39077219	TC32_WT_FLI1_vs_TC32_WT_IgG_peak_24803
chr22	39145122	39145391	TC32_WT_FLI1_vs_TC32_WT_IgG_peak_24804
chr22	39145836	39146036	TC32_WT_FLI1_vs_TC32_WT_IgG_peak_24805
chr22	39174286	39175072	TC32_WT_FLI1_vs_TC32_WT_IgG_peak_24806
chr22	39292199	39292706	TC32_WT_FLI1_vs_TC32_WT_IgG_peak_24807
chr22	39310852	39311360	TC32_WT_FLI1_vs_TC32_WT_IgG_peak_24808
chr22	39319654	39320064	TC32_WT_FLI1_vs_TC32_WT_IgG_peak_24809
chr22	39399329	39400038	TC32_WT_FLI1_vs_TC32_WT_IgG_peak_24810
chr22	39428451	39429213	TC32_WT_FLI1_vs_TC32_WT_IgG_peak_24811
chr22	39471883	39472099	TC32_WT_FLI1_vs_TC32_WT_IgG_peak_24812
chr22	39498681	39498881	TC32_WT_FLI1_vs_TC32_WT_IgG_peak_24813
chr22	39501720	39502744	TC32_WT_FLI1_vs_TC32_WT_IgG_peak_24814
chr22	39503716	39504012	TC32_WT_FLI1_vs_TC32_WT_IgG_peak_24815
chr22	39519660	39520727	TC32_WT_FLI1_vs_TC32_WT_IgG_peak_24816
chr22	39522563	39522763	TC32_WT_FLI1_vs_TC32_WT_IgG_peak_24817
chr22	39529056	39529290	TC32_WT_FLI1_vs_TC32_WT_IgG_peak_24818
chr22	39532151	39533305	TC32_WT_FLI1_vs_TC32_WT_IgG_peak_24819
chr22	39534548	39535088	TC32_WT_FLI1_vs_TC32_WT_IgG_peak_24820
chr22	39567500	39567700	TC32_WT_FLI1_vs_TC32_WT_IgG_peak_24821
chr22	39569611	39570836	TC32_WT_FLI1_vs_TC32_WT_IgG_peak_24822
chr22	39635037	39635287	TC32_WT_FLI1_vs_TC32_WT_IgG_peak_24823
chr22	39704015	39704333	TC32_WT_FLI1_vs_TC32_WT_IgG_peak_24824
chr22	39706626	39707156	TC32_WT_FLI1_vs_TC32_WT_IgG_peak_24825
chr22	39707622	39707834	TC32_WT_FLI1_vs_TC32_WT_IgG_peak_24826
chr22	39928749	39929058	TC32_WT_FLI1_vs_TC32_WT_IgG_peak_24827
chr22	39967397	39967702	TC32_WT_FLI1_vs_TC32_WT_IgG_peak_24828
chr22	40039538	40041796	TC32_WT_FLI1_vs_TC32_WT_IgG_peak_24829
chr22	40042519	40044957	TC32_WT_FLI1_vs_TC32_WT_IgG_peak_24830
chr22	40051244	40051891	TC32_WT_FLI1_vs_TC32_WT_IgG_peak_24831
chr22	40101009	40102115	TC32_WT_FLI1_vs_TC32_WT_IgG_peak_24832
chr22	40177409	40177858	TC32_WT_FLI1_vs_TC32_WT_IgG_peak_24833
chr22	40178953	40179526	TC32_WT_FLI1_vs_TC32_WT_IgG_peak_24834
chr22	40182094	40183930	TC32_WT_FLI1_vs_TC32_WT_IgG_peak_24835
chr22	40309667	40310086	TC32_WT_FLI1_vs_TC32_WT_IgG_peak_24836
chr22	40310277	40310537	TC32_WT_FLI1_vs_TC32_WT_IgG_peak_24837
chr22	40345993	40346330	TC32_WT_FLI1_vs_TC32_WT_IgG_peak_24838
chr22	40346486	40346872	TC32_WT_FLI1_vs_TC32_WT_IgG_peak_24839
chr22	40396721	40397584	TC32_WT_FLI1_vs_TC32_WT_IgG_peak_24840
chr22	40486469	40486669	TC32_WT_FLI1_vs_TC32_WT_IgG_peak_24841
chr22	40533707	40534730	TC32_WT_FLI1_vs_TC32_WT_IgG_peak_24842
chr22	40636848	40637218	TC32_WT_FLI1_vs_TC32_WT_IgG_peak_24843
chr22	40651304	40652313	TC32_WT_FLI1_vs_TC32_WT_IgG_peak_24844
chr22	40666679	40667289	TC32_WT_FLI1_vs_TC32_WT_IgG_peak_24845
chr22	40683085	40683285	TC32_WT_FLI1_vs_TC32_WT_IgG_peak_24846
chr22	40711740	40712051	TC32_WT_FLI1_vs_TC32_WT_IgG_peak_24847
chr22	40720856	40721956	TC32_WT_FLI1_vs_TC32_WT_IgG_peak_24848
chr22	40726774	40727023	TC32_WT_FLI1_vs_TC32_WT_IgG_peak_24849
chr22	40727400	40727733	TC32_WT_FLI1_vs_TC32_WT_IgG_peak_24850
chr22	40791424	40791773	TC32_WT_FLI1_vs_TC32_WT_IgG_peak_24851
chr22	40819013	40819272	TC32_WT_FLI1_vs_TC32_WT_IgG_peak_24852
chr22	40819461	40819972	TC32_WT_FLI1_vs_TC32_WT_IgG_peak_24853
chr22	40829388	40829588	TC32_WT_FLI1_vs_TC32_WT_IgG_peak_24854
chr22	40853329	40853636	TC32_WT_FLI1_vs_TC32_WT_IgG_peak_24855
chr22	40855300	40855500	TC32_WT_FLI1_vs_TC32_WT_IgG_peak_24856
chr22	40856654	40857184	TC32_WT_FLI1_vs_TC32_WT_IgG_peak_24857
chr22	40951298	40952260	TC32_WT_FLI1_vs_TC32_WT_IgG_peak_24858
chr22	41022446	41023031	TC32_WT_FLI1_vs_TC32_WT_IgG_peak_24859
chr22	41034187	41034977	TC32_WT_FLI1_vs_TC32_WT_IgG_peak_24860
chr22	41035171	41035439	TC32_WT_FLI1_vs_TC32_WT_IgG_peak_24861
chr22	41091109	41092000	TC32_WT_FLI1_vs_TC32_WT_IgG_peak_24862
chr22	41092598	41092953	TC32_WT_FLI1_vs_TC32_WT_IgG_peak_24863
chr22	41197631	41197831	TC32_WT_FLI1_vs_TC32_WT_IgG_peak_24864
chr22	41205282	41205487	TC32_WT_FLI1_vs_TC32_WT_IgG_peak_24865
chr22	41217904	41218353	TC32_WT_FLI1_vs_TC32_WT_IgG_peak_24866
chr22	41286127	41287239	TC32_WT_FLI1_vs_TC32_WT_IgG_peak_24867
chr22	41288017	41289027	TC32_WT_FLI1_vs_TC32_WT_IgG_peak_24868
chr22	41290937	41291174	TC32_WT_FLI1_vs_TC32_WT_IgG_peak_24869
chr22	41377500	41377873	TC32_WT_FLI1_vs_TC32_WT_IgG_peak_24870
chr22	41380610	41380893	TC32_WT_FLI1_vs_TC32_WT_IgG_peak_24871
chr22	41381076	41382130	TC32_WT_FLI1_vs_TC32_WT_IgG_peak_24872
chr22	41413601	41413905	TC32_WT_FLI1_vs_TC32_WT_IgG_peak_24873
chr22	41444180	41445233	TC32_WT_FLI1_vs_TC32_WT_IgG_peak_24874
chr22	41445367	41445567	TC32_WT_FLI1_vs_TC32_WT_IgG_peak_24875
chr22	41446653	41447827	TC32_WT_FLI1_vs_TC32_WT_IgG_peak_24876
chr22	41447996	41448934	TC32_WT_FLI1_vs_TC32_WT_IgG_peak_24877
chr22	41468296	41469358	TC32_WT_FLI1_vs_TC32_WT_IgG_peak_24878
chr22	41479476	41480505	TC32_WT_FLI1_vs_TC32_WT_IgG_peak_24879
chr22	41490592	41490832	TC32_WT_FLI1_vs_TC32_WT_IgG_peak_24880
chr22	41491300	41492137	TC32_WT_FLI1_vs_TC32_WT_IgG_peak_24881
chr22	41512957	41513273	TC32_WT_FLI1_vs_TC32_WT_IgG_peak_24882
chr22	41544514	41544872	TC32_WT_FLI1_vs_TC32_WT_IgG_peak_24883
chr22	41589861	41590398	TC32_WT_FLI1_vs_TC32_WT_IgG_peak_24884
chr22	41621257	41621548	TC32_WT_FLI1_vs_TC32_WT_IgG_peak_24885
chr22	41666773	41667347	TC32_WT_FLI1_vs_TC32_WT_IgG_peak_24886
chr22	41682047	41682346	TC32_WT_FLI1_vs_TC32_WT_IgG_peak_24887
chr22	41688389	41689189	TC32_WT_FLI1_vs_TC32_WT_IgG_peak_24888
chr22	41697298	41697542	TC32_WT_FLI1_vs_TC32_WT_IgG_peak_24889
chr22	41800240	41800858	TC32_WT_FLI1_vs_TC32_WT_IgG_peak_24890
chr22	41832723	41833076	TC32_WT_FLI1_vs_TC32_WT_IgG_peak_24891
chr22	41846343	41846672	TC32_WT_FLI1_vs_TC32_WT_IgG_peak_24892
chr22	41946266	41947336	TC32_WT_FLI1_vs_TC32_WT_IgG_peak_24893
chr22	42070588	42070788	TC32_WT_FLI1_vs_TC32_WT_IgG_peak_24894
chr22	42079545	42079901	TC32_WT_FLI1_vs_TC32_WT_IgG_peak_24895
chr22	42090849	42091301	TC32_WT_FLI1_vs_TC32_WT_IgG_peak_24896
chr22	42275624	42276451	TC32_WT_FLI1_vs_TC32_WT_IgG_peak_24897
chr22	42293966	42294359	TC32_WT_FLI1_vs_TC32_WT_IgG_peak_24898
chr22	42344423	42344661	TC32_WT_FLI1_vs_TC32_WT_IgG_peak_24899
chr22	42364721	42365566	TC32_WT_FLI1_vs_TC32_WT_IgG_peak_24900
chr22	42427006	42427900	TC32_WT_FLI1_vs_TC32_WT_IgG_peak_24901
chr22	42436214	42436557	TC32_WT_FLI1_vs_TC32_WT_IgG_peak_24902
chr22	42437553	42437894	TC32_WT_FLI1_vs_TC32_WT_IgG_peak_24903
chr22	42443896	42444096	TC32_WT_FLI1_vs_TC32_WT_IgG_peak_24904
chr22	42444248	42444523	TC32_WT_FLI1_vs_TC32_WT_IgG_peak_24905
chr22	42608639	42609536	TC32_WT_FLI1_vs_TC32_WT_IgG_peak_24906
chr22	42610121	42610550	TC32_WT_FLI1_vs_TC32_WT_IgG_peak_24907
chr22	42614193	42615421	TC32_WT_FLI1_vs_TC32_WT_IgG_peak_24908
chr22	42620696	42621008	TC32_WT_FLI1_vs_TC32_WT_IgG_peak_24909
chr22	42699140	42699600	TC32_WT_FLI1_vs_TC32_WT_IgG_peak_24910
chr22	42707072	42707272	TC32_WT_FLI1_vs_TC32_WT_IgG_peak_24911
chr22	42707484	42709398	TC32_WT_FLI1_vs_TC32_WT_IgG_peak_24912
chr22	42712070	42712348	TC32_WT_FLI1_vs_TC32_WT_IgG_peak_24913
chr22	42717292	42717492	TC32_WT_FLI1_vs_TC32_WT_IgG_peak_24914
chr22	42725510	42725718	TC32_WT_FLI1_vs_TC32_WT_IgG_peak_24915
chr22	42727420	42727936	TC32_WT_FLI1_vs_TC32_WT_IgG_peak_24916
chr22	42747707	42748617	TC32_WT_FLI1_vs_TC32_WT_IgG_peak_24917
chr22	42857029	42857282	TC32_WT_FLI1_vs_TC32_WT_IgG_peak_24918
chr22	42861053	42861421	TC32_WT_FLI1_vs_TC32_WT_IgG_peak_24919
chr22	42965182	42965427	TC32_WT_FLI1_vs_TC32_WT_IgG_peak_24920
chr22	43015198	43015521	TC32_WT_FLI1_vs_TC32_WT_IgG_peak_24921
chr22	43125012	43125212	TC32_WT_FLI1_vs_TC32_WT_IgG_peak_24922
chr22	43143177	43143750	TC32_WT_FLI1_vs_TC32_WT_IgG_peak_24923
chr22	43187608	43188052	TC32_WT_FLI1_vs_TC32_WT_IgG_peak_24924
chr22	43326039	43326689	TC32_WT_FLI1_vs_TC32_WT_IgG_peak_24925
chr22	43537193	43537433	TC32_WT_FLI1_vs_TC32_WT_IgG_peak_24926
chr22	43812262	43812670	TC32_WT_FLI1_vs_TC32_WT_IgG_peak_24927
chr22	43923219	43924603	TC32_WT_FLI1_vs_TC32_WT_IgG_peak_24928
chr22	43925292	43925552	TC32_WT_FLI1_vs_TC32_WT_IgG_peak_24929
chr22	43955416	43955618	TC32_WT_FLI1_vs_TC32_WT_IgG_peak_24930
chr22	44026302	44027096	TC32_WT_FLI1_vs_TC32_WT_IgG_peak_24931
chr22	44081427	44081839	TC32_WT_FLI1_vs_TC32_WT_IgG_peak_24932
chr22	44107256	44107797	TC32_WT_FLI1_vs_TC32_WT_IgG_peak_24933
chr22	44142911	44143111	TC32_WT_FLI1_vs_TC32_WT_IgG_peak_24934
chr22	44147602	44148792	TC32_WT_FLI1_vs_TC32_WT_IgG_peak_24935
chr22	44172625	44172924	TC32_WT_FLI1_vs_TC32_WT_IgG_peak_24936
chr22	44256526	44257299	TC32_WT_FLI1_vs_TC32_WT_IgG_peak_24937
chr22	44272083	44272414	TC32_WT_FLI1_vs_TC32_WT_IgG_peak_24938
chr22	44273356	44273586	TC32_WT_FLI1_vs_TC32_WT_IgG_peak_24939
chr22	44283684	44283927	TC32_WT_FLI1_vs_TC32_WT_IgG_peak_24940
chr22	44284353	44285653	TC32_WT_FLI1_vs_TC32_WT_IgG_peak_24941
chr22	44286493	44286719	TC32_WT_FLI1_vs_TC32_WT_IgG_peak_24942
chr22	44288298	44289411	TC32_WT_FLI1_vs_TC32_WT_IgG_peak_24943
chr22	44297681	44297916	TC32_WT_FLI1_vs_TC32_WT_IgG_peak_24944
chr22	44309366	44309566	TC32_WT_FLI1_vs_TC32_WT_IgG_peak_24945
chr22	44498480	44498831	TC32_WT_FLI1_vs_TC32_WT_IgG_peak_24946
chr22	44574223	44575432	TC32_WT_FLI1_vs_TC32_WT_IgG_peak_24947
chr22	44685062	44685933	TC32_WT_FLI1_vs_TC32_WT_IgG_peak_24948
chr22	44702841	44703247	TC32_WT_FLI1_vs_TC32_WT_IgG_peak_24949
chr22	44776884	44777426	TC32_WT_FLI1_vs_TC32_WT_IgG_peak_24950
chr22	45058165	45058365	TC32_WT_FLI1_vs_TC32_WT_IgG_peak_24951
chr22	45163770	45164151	TC32_WT_FLI1_vs_TC32_WT_IgG_peak_24952
chr22	45317933	45318873	TC32_WT_FLI1_vs_TC32_WT_IgG_peak_24953
chr22	45337083	45337547	TC32_WT_FLI1_vs_TC32_WT_IgG_peak_24954
chr22	45413724	45413932	TC32_WT_FLI1_vs_TC32_WT_IgG_peak_24955
chr22	45504714	45504914	TC32_WT_FLI1_vs_TC32_WT_IgG_peak_24956
chr22	45537459	45538362	TC32_WT_FLI1_vs_TC32_WT_IgG_peak_24957
chr22	45602810	45603198	TC32_WT_FLI1_vs_TC32_WT_IgG_peak_24958
chr22	45603349	45603549	TC32_WT_FLI1_vs_TC32_WT_IgG_peak_24959
chr22	45671655	45672053	TC32_WT_FLI1_vs_TC32_WT_IgG_peak_24960
chr22	45978950	45979150	TC32_WT_FLI1_vs_TC32_WT_IgG_peak_24961
chr22	45997609	45997809	TC32_WT_FLI1_vs_TC32_WT_IgG_peak_24962
chr22	46004690	46004890	TC32_WT_FLI1_vs_TC32_WT_IgG_peak_24963
chr22	46013323	46014206	TC32_WT_FLI1_vs_TC32_WT_IgG_peak_24964
chr22	46035749	46037123	TC32_WT_FLI1_vs_TC32_WT_IgG_peak_24965
chr22	46038217	46038448	TC32_WT_FLI1_vs_TC32_WT_IgG_peak_24966
chr22	46038684	46039254	TC32_WT_FLI1_vs_TC32_WT_IgG_peak_24967
chr22	46039631	46039881	TC32_WT_FLI1_vs_TC32_WT_IgG_peak_24968
chr22	46042559	46042810	TC32_WT_FLI1_vs_TC32_WT_IgG_peak_24969
chr22	46048083	46048283	TC32_WT_FLI1_vs_TC32_WT_IgG_peak_24970
chr22	46052938	46053638	TC32_WT_FLI1_vs_TC32_WT_IgG_peak_24971
chr22	46053842	46054076	TC32_WT_FLI1_vs_TC32_WT_IgG_peak_24972
chr22	46055490	46055855	TC32_WT_FLI1_vs_TC32_WT_IgG_peak_24973
chr22	46058247	46058582	TC32_WT_FLI1_vs_TC32_WT_IgG_peak_24974
chr22	46067515	46068031	TC32_WT_FLI1_vs_TC32_WT_IgG_peak_24975
chr22	46068410	46069058	TC32_WT_FLI1_vs_TC32_WT_IgG_peak_24976
chr22	46069286	46070525	TC32_WT_FLI1_vs_TC32_WT_IgG_peak_24977
chr22	46077658	46077933	TC32_WT_FLI1_vs_TC32_WT_IgG_peak_24978
chr22	46078892	46079148	TC32_WT_FLI1_vs_TC32_WT_IgG_peak_24979
chr22	46079852	46080173	TC32_WT_FLI1_vs_TC32_WT_IgG_peak_24980
chr22	46080339	46080701	TC32_WT_FLI1_vs_TC32_WT_IgG_peak_24981
chr22	46085190	46086436	TC32_WT_FLI1_vs_TC32_WT_IgG_peak_24982
chr22	46087658	46087990	TC32_WT_FLI1_vs_TC32_WT_IgG_peak_24983
chr22	46141299	46141826	TC32_WT_FLI1_vs_TC32_WT_IgG_peak_24984
chr22	46171868	46173974	TC32_WT_FLI1_vs_TC32_WT_IgG_peak_24985
chr22	46174331	46174658	TC32_WT_FLI1_vs_TC32_WT_IgG_peak_24986
chr22	46296377	46296875	TC32_WT_FLI1_vs_TC32_WT_IgG_peak_24987
chr22	46335227	46335896	TC32_WT_FLI1_vs_TC32_WT_IgG_peak_24988
chr22	46528294	46528660	TC32_WT_FLI1_vs_TC32_WT_IgG_peak_24989
chr22	46563522	46563722	TC32_WT_FLI1_vs_TC32_WT_IgG_peak_24990
chr22	46566633	46566855	TC32_WT_FLI1_vs_TC32_WT_IgG_peak_24991
chr22	46567066	46568973	TC32_WT_FLI1_vs_TC32_WT_IgG_peak_24992
chr22	46578937	46579215	TC32_WT_FLI1_vs_TC32_WT_IgG_peak_24993
chr22	46580628	46581714	TC32_WT_FLI1_vs_TC32_WT_IgG_peak_24994
chr22	46582433	46582633	TC32_WT_FLI1_vs_TC32_WT_IgG_peak_24995
chr22	46584515	46584980	TC32_WT_FLI1_vs_TC32_WT_IgG_peak_24996
chr22	46762118	46762901	TC32_WT_FLI1_vs_TC32_WT_IgG_peak_24997
chr22	46763088	46763380	TC32_WT_FLI1_vs_TC32_WT_IgG_peak_24998
chr22	46816298	46816579	TC32_WT_FLI1_vs_TC32_WT_IgG_peak_24999
chr22	46829717	46830383	TC32_WT_FLI1_vs_TC32_WT_IgG_peak_25000
chr22	47495404	47495699	TC32_WT_FLI1_vs_TC32_WT_IgG_peak_25001
chr22	47631722	47632066	TC32_WT_FLI1_vs_TC32_WT_IgG_peak_25002
chr22	48238062	48238273	TC32_WT_FLI1_vs_TC32_WT_IgG_peak_25003
chr22	48248503	48249412	TC32_WT_FLI1_vs_TC32_WT_IgG_peak_25004
chr22	48249762	48250329	TC32_WT_FLI1_vs_TC32_WT_IgG_peak_25005
chr22	48254415	48254683	TC32_WT_FLI1_vs_TC32_WT_IgG_peak_25006
chr22	48866645	48866944	TC32_WT_FLI1_vs_TC32_WT_IgG_peak_25007
chr22	48867086	48875917	TC32_WT_FLI1_vs_TC32_WT_IgG_peak_25008
chr22	48876107	48877286	TC32_WT_FLI1_vs_TC32_WT_IgG_peak_25009
chr22	48877468	48878299	TC32_WT_FLI1_vs_TC32_WT_IgG_peak_25010
chr22	49310383	49310619	TC32_WT_FLI1_vs_TC32_WT_IgG_peak_25011
chr22	49853301	49853768	TC32_WT_FLI1_vs_TC32_WT_IgG_peak_25012
chr22	49935893	49936395	TC32_WT_FLI1_vs_TC32_WT_IgG_peak_25013
chr22	49945294	49945494	TC32_WT_FLI1_vs_TC32_WT_IgG_peak_25014
chr22	49960162	49960633	TC32_WT_FLI1_vs_TC32_WT_IgG_peak_25015
chr22	50085289	50085931	TC32_WT_FLI1_vs_TC32_WT_IgG_peak_25016
chr22	50086648	50086964	TC32_WT_FLI1_vs_TC32_WT_IgG_peak_25017
chr22	50241103	50241492	TC32_WT_FLI1_vs_TC32_WT_IgG_peak_25018
chr22	50244458	50245319	TC32_WT_FLI1_vs_TC32_WT_IgG_peak_25019
chr22	50293622	50294092	TC32_WT_FLI1_vs_TC32_WT_IgG_peak_25020
chr22	50305494	50305863	TC32_WT_FLI1_vs_TC32_WT_IgG_peak_25021
chr22	50306015	50306335	TC32_WT_FLI1_vs_TC32_WT_IgG_peak_25022
chr22	50342234	50343130	TC32_WT_FLI1_vs_TC32_WT_IgG_peak_25023
chr22	50507967	50508479	TC32_WT_FLI1_vs_TC32_WT_IgG_peak_25024
chr22	50508680	50508880	TC32_WT_FLI1_vs_TC32_WT_IgG_peak_25025
chr22	50525122	50525771	TC32_WT_FLI1_vs_TC32_WT_IgG_peak_25026
chr22	50526305	50526799	TC32_WT_FLI1_vs_TC32_WT_IgG_peak_25027
chr22	50562740	50563585	TC32_WT_FLI1_vs_TC32_WT_IgG_peak_25028
chr22	50582612	50583273	TC32_WT_FLI1_vs_TC32_WT_IgG_peak_25029
chr22	50620603	50621023	TC32_WT_FLI1_vs_TC32_WT_IgG_peak_25030
chr22	50756872	50757164	TC32_WT_FLI1_vs_TC32_WT_IgG_peak_25031
chr22	50783251	50783636	TC32_WT_FLI1_vs_TC32_WT_IgG_peak_25032
chr3	10332	10774	TC32_WT_FLI1_vs_TC32_WT_IgG_peak_25033
chr3	458620	459938	TC32_WT_FLI1_vs_TC32_WT_IgG_peak_25034
chr3	879870	880504	TC32_WT_FLI1_vs_TC32_WT_IgG_peak_25035
chr3	958369	958611	TC32_WT_FLI1_vs_TC32_WT_IgG_peak_25036
chr3	1024824	1025446	TC32_WT_FLI1_vs_TC32_WT_IgG_peak_25037
chr3	1026045	1027888	TC32_WT_FLI1_vs_TC32_WT_IgG_peak_25038
chr3	1028166	1028487	TC32_WT_FLI1_vs_TC32_WT_IgG_peak_25039
chr3	1028866	1029079	TC32_WT_FLI1_vs_TC32_WT_IgG_peak_25040
chr3	1172896	1174591	TC32_WT_FLI1_vs_TC32_WT_IgG_peak_25041
chr3	1330975	1331377	TC32_WT_FLI1_vs_TC32_WT_IgG_peak_25042
chr3	1331509	1334646	TC32_WT_FLI1_vs_TC32_WT_IgG_peak_25043
chr3	1334837	1335308	TC32_WT_FLI1_vs_TC32_WT_IgG_peak_25044
chr3	1766157	1766573	TC32_WT_FLI1_vs_TC32_WT_IgG_peak_25045
chr3	1902321	1902643	TC32_WT_FLI1_vs_TC32_WT_IgG_peak_25046
chr3	1978996	1979310	TC32_WT_FLI1_vs_TC32_WT_IgG_peak_25047
chr3	1979574	1981356	TC32_WT_FLI1_vs_TC32_WT_IgG_peak_25048
chr3	2025066	2025287	TC32_WT_FLI1_vs_TC32_WT_IgG_peak_25049
chr3	2025516	2025759	TC32_WT_FLI1_vs_TC32_WT_IgG_peak_25050
chr3	2354371	2355186	TC32_WT_FLI1_vs_TC32_WT_IgG_peak_25051
chr3	2770091	2771012	TC32_WT_FLI1_vs_TC32_WT_IgG_peak_25052
chr3	2782788	2783874	TC32_WT_FLI1_vs_TC32_WT_IgG_peak_25053
chr3	2847324	2847524	TC32_WT_FLI1_vs_TC32_WT_IgG_peak_25054
chr3	2962399	2962599	TC32_WT_FLI1_vs_TC32_WT_IgG_peak_25055
chr3	3022888	3023198	TC32_WT_FLI1_vs_TC32_WT_IgG_peak_25056
chr3	3126485	3127136	TC32_WT_FLI1_vs_TC32_WT_IgG_peak_25057
chr3	3665237	3665741	TC32_WT_FLI1_vs_TC32_WT_IgG_peak_25058
chr3	4311237	4311437	TC32_WT_FLI1_vs_TC32_WT_IgG_peak_25059
chr3	4320339	4321059	TC32_WT_FLI1_vs_TC32_WT_IgG_peak_25060
chr3	4417199	4417410	TC32_WT_FLI1_vs_TC32_WT_IgG_peak_25061
chr3	4492296	4493173	TC32_WT_FLI1_vs_TC32_WT_IgG_peak_25062
chr3	4493355	4493702	TC32_WT_FLI1_vs_TC32_WT_IgG_peak_25063
chr3	4533678	4534147	TC32_WT_FLI1_vs_TC32_WT_IgG_peak_25064
chr3	4596896	4597210	TC32_WT_FLI1_vs_TC32_WT_IgG_peak_25065
chr3	4597583	4597783	TC32_WT_FLI1_vs_TC32_WT_IgG_peak_25066
chr3	4642220	4642658	TC32_WT_FLI1_vs_TC32_WT_IgG_peak_25067
chr3	4814047	4814402	TC32_WT_FLI1_vs_TC32_WT_IgG_peak_25068
chr3	4976892	4977585	TC32_WT_FLI1_vs_TC32_WT_IgG_peak_25069
chr3	4978474	4979014	TC32_WT_FLI1_vs_TC32_WT_IgG_peak_25070
chr3	5026778	5026978	TC32_WT_FLI1_vs_TC32_WT_IgG_peak_25071
chr3	5058724	5059035	TC32_WT_FLI1_vs_TC32_WT_IgG_peak_25072
chr3	5096086	5096396	TC32_WT_FLI1_vs_TC32_WT_IgG_peak_25073
chr3	5106601	5106905	TC32_WT_FLI1_vs_TC32_WT_IgG_peak_25074
chr3	5115394	5115891	TC32_WT_FLI1_vs_TC32_WT_IgG_peak_25075
chr3	5343951	5344167	TC32_WT_FLI1_vs_TC32_WT_IgG_peak_25076
chr3	5720127	5721346	TC32_WT_FLI1_vs_TC32_WT_IgG_peak_25077
chr3	5810114	5812243	TC32_WT_FLI1_vs_TC32_WT_IgG_peak_25078
chr3	5840405	5840734	TC32_WT_FLI1_vs_TC32_WT_IgG_peak_25079
chr3	5841063	5842419	TC32_WT_FLI1_vs_TC32_WT_IgG_peak_25080
chr3	5888541	5890335	TC32_WT_FLI1_vs_TC32_WT_IgG_peak_25081
chr3	5891078	5891667	TC32_WT_FLI1_vs_TC32_WT_IgG_peak_25082
chr3	6030820	6031576	TC32_WT_FLI1_vs_TC32_WT_IgG_peak_25083
chr3	6181580	6182495	TC32_WT_FLI1_vs_TC32_WT_IgG_peak_25084
chr3	6807840	6808200	TC32_WT_FLI1_vs_TC32_WT_IgG_peak_25085
chr3	6808406	6808646	TC32_WT_FLI1_vs_TC32_WT_IgG_peak_25086
chr3	6808826	6809398	TC32_WT_FLI1_vs_TC32_WT_IgG_peak_25087
chr3	6809572	6809774	TC32_WT_FLI1_vs_TC32_WT_IgG_peak_25088
chr3	7094893	7095338	TC32_WT_FLI1_vs_TC32_WT_IgG_peak_25089
chr3	7099944	7100909	TC32_WT_FLI1_vs_TC32_WT_IgG_peak_25090
chr3	7308248	7309026	TC32_WT_FLI1_vs_TC32_WT_IgG_peak_25091
chr3	7309157	7310479	TC32_WT_FLI1_vs_TC32_WT_IgG_peak_25092
chr3	7700401	7701078	TC32_WT_FLI1_vs_TC32_WT_IgG_peak_25093
chr3	7977663	7978654	TC32_WT_FLI1_vs_TC32_WT_IgG_peak_25094
chr3	7981630	7983137	TC32_WT_FLI1_vs_TC32_WT_IgG_peak_25095
chr3	7985497	7985904	TC32_WT_FLI1_vs_TC32_WT_IgG_peak_25096
chr3	7986982	7988606	TC32_WT_FLI1_vs_TC32_WT_IgG_peak_25097
chr3	8205031	8205291	TC32_WT_FLI1_vs_TC32_WT_IgG_peak_25098
chr3	8205430	8207473	TC32_WT_FLI1_vs_TC32_WT_IgG_peak_25099
chr3	8237661	8237888	TC32_WT_FLI1_vs_TC32_WT_IgG_peak_25100
chr3	8253930	8262918	TC32_WT_FLI1_vs_TC32_WT_IgG_peak_25101
chr3	8267075	8267519	TC32_WT_FLI1_vs_TC32_WT_IgG_peak_25102
chr3	8295058	8295618	TC32_WT_FLI1_vs_TC32_WT_IgG_peak_25103
chr3	8295919	8299719	TC32_WT_FLI1_vs_TC32_WT_IgG_peak_25104
chr3	8300395	8300734	TC32_WT_FLI1_vs_TC32_WT_IgG_peak_25105
chr3	8301651	8302576	TC32_WT_FLI1_vs_TC32_WT_IgG_peak_25106
chr3	8303292	8303806	TC32_WT_FLI1_vs_TC32_WT_IgG_peak_25107
chr3	8306514	8306823	TC32_WT_FLI1_vs_TC32_WT_IgG_peak_25108
chr3	8307106	8307793	TC32_WT_FLI1_vs_TC32_WT_IgG_peak_25109
chr3	8308369	8314416	TC32_WT_FLI1_vs_TC32_WT_IgG_peak_25110
chr3	8314597	8315261	TC32_WT_FLI1_vs_TC32_WT_IgG_peak_25111
chr3	8319647	8320006	TC32_WT_FLI1_vs_TC32_WT_IgG_peak_25112
chr3	8370906	8371380	TC32_WT_FLI1_vs_TC32_WT_IgG_peak_25113
chr3	8416831	8417895	TC32_WT_FLI1_vs_TC32_WT_IgG_peak_25114
chr3	8503305	8504061	TC32_WT_FLI1_vs_TC32_WT_IgG_peak_25115
chr3	8504191	8504597	TC32_WT_FLI1_vs_TC32_WT_IgG_peak_25116
chr3	8963255	8963803	TC32_WT_FLI1_vs_TC32_WT_IgG_peak_25117
chr3	8964643	8965335	TC32_WT_FLI1_vs_TC32_WT_IgG_peak_25118
chr3	9266341	9266758	TC32_WT_FLI1_vs_TC32_WT_IgG_peak_25119
chr3	9362649	9363741	TC32_WT_FLI1_vs_TC32_WT_IgG_peak_25120
chr3	9396044	9397640	TC32_WT_FLI1_vs_TC32_WT_IgG_peak_25121
chr3	9398301	9398917	TC32_WT_FLI1_vs_TC32_WT_IgG_peak_25122
chr3	9422376	9422666	TC32_WT_FLI1_vs_TC32_WT_IgG_peak_25123
chr3	9422815	9423306	TC32_WT_FLI1_vs_TC32_WT_IgG_peak_25124
chr3	9649095	9649856	TC32_WT_FLI1_vs_TC32_WT_IgG_peak_25125
chr3	9730811	9731708	TC32_WT_FLI1_vs_TC32_WT_IgG_peak_25126
chr3	9749236	9750391	TC32_WT_FLI1_vs_TC32_WT_IgG_peak_25127
chr3	9754928	9755146	TC32_WT_FLI1_vs_TC32_WT_IgG_peak_25128
chr3	9792054	9793609	TC32_WT_FLI1_vs_TC32_WT_IgG_peak_25129
chr3	9890572	9890813	TC32_WT_FLI1_vs_TC32_WT_IgG_peak_25130
chr3	9933006	9934197	TC32_WT_FLI1_vs_TC32_WT_IgG_peak_25131
chr3	9946273	9946473	TC32_WT_FLI1_vs_TC32_WT_IgG_peak_25132
chr3	9983199	9983399	TC32_WT_FLI1_vs_TC32_WT_IgG_peak_25133
chr3	9986649	9987034	TC32_WT_FLI1_vs_TC32_WT_IgG_peak_25134
chr3	10008963	10009406	TC32_WT_FLI1_vs_TC32_WT_IgG_peak_25135
chr3	10026129	10026596	TC32_WT_FLI1_vs_TC32_WT_IgG_peak_25136
chr3	10141708	10142048	TC32_WT_FLI1_vs_TC32_WT_IgG_peak_25137
chr3	10248062	10248284	TC32_WT_FLI1_vs_TC32_WT_IgG_peak_25138
chr3	11096753	11096953	TC32_WT_FLI1_vs_TC32_WT_IgG_peak_25139
chr3	11272348	11272658	TC32_WT_FLI1_vs_TC32_WT_IgG_peak_25140
chr3	11288457	11289594	TC32_WT_FLI1_vs_TC32_WT_IgG_peak_25141
chr3	11323541	11323764	TC32_WT_FLI1_vs_TC32_WT_IgG_peak_25142
chr3	11366741	11367569	TC32_WT_FLI1_vs_TC32_WT_IgG_peak_25143
chr3	11582488	11583071	TC32_WT_FLI1_vs_TC32_WT_IgG_peak_25144
chr3	11636383	11636638	TC32_WT_FLI1_vs_TC32_WT_IgG_peak_25145
chr3	11642564	11642830	TC32_WT_FLI1_vs_TC32_WT_IgG_peak_25146
chr3	11643105	11644123	TC32_WT_FLI1_vs_TC32_WT_IgG_peak_25147
chr3	12158960	12159602	TC32_WT_FLI1_vs_TC32_WT_IgG_peak_25148
chr3	12674343	12674543	TC32_WT_FLI1_vs_TC32_WT_IgG_peak_25149
chr3	12810094	12810852	TC32_WT_FLI1_vs_TC32_WT_IgG_peak_25150
chr3	12841385	12842035	TC32_WT_FLI1_vs_TC32_WT_IgG_peak_25151
chr3	12994970	12995170	TC32_WT_FLI1_vs_TC32_WT_IgG_peak_25152
chr3	13440069	13440284	TC32_WT_FLI1_vs_TC32_WT_IgG_peak_25153
chr3	13451330	13453190	TC32_WT_FLI1_vs_TC32_WT_IgG_peak_25154
chr3	13895519	13895786	TC32_WT_FLI1_vs_TC32_WT_IgG_peak_25155
chr3	14000862	14001074	TC32_WT_FLI1_vs_TC32_WT_IgG_peak_25156
chr3	14047896	14048099	TC32_WT_FLI1_vs_TC32_WT_IgG_peak_25157
chr3	14048241	14048471	TC32_WT_FLI1_vs_TC32_WT_IgG_peak_25158
chr3	14124675	14125757	TC32_WT_FLI1_vs_TC32_WT_IgG_peak_25159
chr3	14144438	14144638	TC32_WT_FLI1_vs_TC32_WT_IgG_peak_25160
chr3	14177548	14177966	TC32_WT_FLI1_vs_TC32_WT_IgG_peak_25161
chr3	14178270	14179639	TC32_WT_FLI1_vs_TC32_WT_IgG_peak_25162
chr3	14232549	14233268	TC32_WT_FLI1_vs_TC32_WT_IgG_peak_25163
chr3	14235616	14236028	TC32_WT_FLI1_vs_TC32_WT_IgG_peak_25164
chr3	14371686	14372249	TC32_WT_FLI1_vs_TC32_WT_IgG_peak_25165
chr3	14452467	14452967	TC32_WT_FLI1_vs_TC32_WT_IgG_peak_25166
chr3	14532737	14533392	TC32_WT_FLI1_vs_TC32_WT_IgG_peak_25167
chr3	14534598	14534839	TC32_WT_FLI1_vs_TC32_WT_IgG_peak_25168
chr3	14651440	14651988	TC32_WT_FLI1_vs_TC32_WT_IgG_peak_25169
chr3	14947080	14947332	TC32_WT_FLI1_vs_TC32_WT_IgG_peak_25170
chr3	14948141	14948852	TC32_WT_FLI1_vs_TC32_WT_IgG_peak_25171
chr3	15098904	15099452	TC32_WT_FLI1_vs_TC32_WT_IgG_peak_25172
chr3	15339923	15340520	TC32_WT_FLI1_vs_TC32_WT_IgG_peak_25173
chr3	15363743	15363943	TC32_WT_FLI1_vs_TC32_WT_IgG_peak_25174
chr3	15368480	15369329	TC32_WT_FLI1_vs_TC32_WT_IgG_peak_25175
chr3	15426987	15427994	TC32_WT_FLI1_vs_TC32_WT_IgG_peak_25176
chr3	15601634	15602193	TC32_WT_FLI1_vs_TC32_WT_IgG_peak_25177
chr3	16264762	16264962	TC32_WT_FLI1_vs_TC32_WT_IgG_peak_25178
chr3	16481221	16481733	TC32_WT_FLI1_vs_TC32_WT_IgG_peak_25179
chr3	16534858	16536400	TC32_WT_FLI1_vs_TC32_WT_IgG_peak_25180
chr3	17578017	17578307	TC32_WT_FLI1_vs_TC32_WT_IgG_peak_25181
chr3	17741796	17743148	TC32_WT_FLI1_vs_TC32_WT_IgG_peak_25182
chr3	19889430	19889746	TC32_WT_FLI1_vs_TC32_WT_IgG_peak_25183
chr3	19946581	19947318	TC32_WT_FLI1_vs_TC32_WT_IgG_peak_25184
chr3	20067111	20067350	TC32_WT_FLI1_vs_TC32_WT_IgG_peak_25185
chr3	20073504	20073704	TC32_WT_FLI1_vs_TC32_WT_IgG_peak_25186
chr3	20141592	20142411	TC32_WT_FLI1_vs_TC32_WT_IgG_peak_25187
chr3	20145990	20146254	TC32_WT_FLI1_vs_TC32_WT_IgG_peak_25188
chr3	20160385	20160944	TC32_WT_FLI1_vs_TC32_WT_IgG_peak_25189
chr3	20186430	20186827	TC32_WT_FLI1_vs_TC32_WT_IgG_peak_25190
chr3	20400272	20400481	TC32_WT_FLI1_vs_TC32_WT_IgG_peak_25191
chr3	20646975	20647676	TC32_WT_FLI1_vs_TC32_WT_IgG_peak_25192
chr3	20648113	20648919	TC32_WT_FLI1_vs_TC32_WT_IgG_peak_25193
chr3	20649080	20649552	TC32_WT_FLI1_vs_TC32_WT_IgG_peak_25194
chr3	20682106	20683166	TC32_WT_FLI1_vs_TC32_WT_IgG_peak_25195
chr3	20711180	20712044	TC32_WT_FLI1_vs_TC32_WT_IgG_peak_25196
chr3	21141039	21141492	TC32_WT_FLI1_vs_TC32_WT_IgG_peak_25197
chr3	21155813	21160434	TC32_WT_FLI1_vs_TC32_WT_IgG_peak_25198
chr3	21273447	21273666	TC32_WT_FLI1_vs_TC32_WT_IgG_peak_25199
chr3	21273890	21274160	TC32_WT_FLI1_vs_TC32_WT_IgG_peak_25200
chr3	22692186	22692386	TC32_WT_FLI1_vs_TC32_WT_IgG_peak_25201
chr3	23341375	23341575	TC32_WT_FLI1_vs_TC32_WT_IgG_peak_25202
chr3	23644940	23645155	TC32_WT_FLI1_vs_TC32_WT_IgG_peak_25203
chr3	23668293	23668670	TC32_WT_FLI1_vs_TC32_WT_IgG_peak_25204
chr3	23712864	23713102	TC32_WT_FLI1_vs_TC32_WT_IgG_peak_25205
chr3	23726558	23726886	TC32_WT_FLI1_vs_TC32_WT_IgG_peak_25206
chr3	23728444	23728644	TC32_WT_FLI1_vs_TC32_WT_IgG_peak_25207
chr3	23730930	23731572	TC32_WT_FLI1_vs_TC32_WT_IgG_peak_25208
chr3	23810040	23810244	TC32_WT_FLI1_vs_TC32_WT_IgG_peak_25209
chr3	23917138	23917351	TC32_WT_FLI1_vs_TC32_WT_IgG_peak_25210
chr3	23946056	23947880	TC32_WT_FLI1_vs_TC32_WT_IgG_peak_25211
chr3	23986968	23988671	TC32_WT_FLI1_vs_TC32_WT_IgG_peak_25212
chr3	23990528	23992898	TC32_WT_FLI1_vs_TC32_WT_IgG_peak_25213
chr3	23993413	23993643	TC32_WT_FLI1_vs_TC32_WT_IgG_peak_25214
chr3	24037736	24038087	TC32_WT_FLI1_vs_TC32_WT_IgG_peak_25215
chr3	24641397	24641715	TC32_WT_FLI1_vs_TC32_WT_IgG_peak_25216
chr3	25036848	25037048	TC32_WT_FLI1_vs_TC32_WT_IgG_peak_25217
chr3	25037331	25037691	TC32_WT_FLI1_vs_TC32_WT_IgG_peak_25218
chr3	25449331	25449720	TC32_WT_FLI1_vs_TC32_WT_IgG_peak_25219
chr3	25453970	25454742	TC32_WT_FLI1_vs_TC32_WT_IgG_peak_25220
chr3	25573334	25574029	TC32_WT_FLI1_vs_TC32_WT_IgG_peak_25221
chr3	25648303	25648518	TC32_WT_FLI1_vs_TC32_WT_IgG_peak_25222
chr3	25664711	25664911	TC32_WT_FLI1_vs_TC32_WT_IgG_peak_25223
chr3	25665057	25665303	TC32_WT_FLI1_vs_TC32_WT_IgG_peak_25224
chr3	25666190	25666396	TC32_WT_FLI1_vs_TC32_WT_IgG_peak_25225
chr3	25820549	25821279	TC32_WT_FLI1_vs_TC32_WT_IgG_peak_25226
chr3	25831247	25831447	TC32_WT_FLI1_vs_TC32_WT_IgG_peak_25227
chr3	25943903	25946708	TC32_WT_FLI1_vs_TC32_WT_IgG_peak_25228
chr3	25947064	25949798	TC32_WT_FLI1_vs_TC32_WT_IgG_peak_25229
chr3	25950890	25951199	TC32_WT_FLI1_vs_TC32_WT_IgG_peak_25230
chr3	26061701	26062230	TC32_WT_FLI1_vs_TC32_WT_IgG_peak_25231
chr3	26101810	26103181	TC32_WT_FLI1_vs_TC32_WT_IgG_peak_25232
chr3	26234418	26234669	TC32_WT_FLI1_vs_TC32_WT_IgG_peak_25233
chr3	26578676	26579262	TC32_WT_FLI1_vs_TC32_WT_IgG_peak_25234
chr3	26920808	26921193	TC32_WT_FLI1_vs_TC32_WT_IgG_peak_25235
chr3	27590382	27591155	TC32_WT_FLI1_vs_TC32_WT_IgG_peak_25236
chr3	28077456	28078071	TC32_WT_FLI1_vs_TC32_WT_IgG_peak_25237
chr3	28188586	28188790	TC32_WT_FLI1_vs_TC32_WT_IgG_peak_25238
chr3	28188952	28189278	TC32_WT_FLI1_vs_TC32_WT_IgG_peak_25239
chr3	28239248	28239508	TC32_WT_FLI1_vs_TC32_WT_IgG_peak_25240
chr3	28241190	28241857	TC32_WT_FLI1_vs_TC32_WT_IgG_peak_25241
chr3	28347897	28349605	TC32_WT_FLI1_vs_TC32_WT_IgG_peak_25242
chr3	29064230	29064697	TC32_WT_FLI1_vs_TC32_WT_IgG_peak_25243
chr3	29065318	29065533	TC32_WT_FLI1_vs_TC32_WT_IgG_peak_25244
chr3	29141555	29141801	TC32_WT_FLI1_vs_TC32_WT_IgG_peak_25245
chr3	29144752	29145186	TC32_WT_FLI1_vs_TC32_WT_IgG_peak_25246
chr3	29280623	29281207	TC32_WT_FLI1_vs_TC32_WT_IgG_peak_25247
chr3	29285548	29285748	TC32_WT_FLI1_vs_TC32_WT_IgG_peak_25248
chr3	29332587	29332852	TC32_WT_FLI1_vs_TC32_WT_IgG_peak_25249
chr3	29333165	29333550	TC32_WT_FLI1_vs_TC32_WT_IgG_peak_25250
chr3	29335237	29336175	TC32_WT_FLI1_vs_TC32_WT_IgG_peak_25251
chr3	29347157	29347484	TC32_WT_FLI1_vs_TC32_WT_IgG_peak_25252
chr3	29384363	29385370	TC32_WT_FLI1_vs_TC32_WT_IgG_peak_25253
chr3	29429074	29429418	TC32_WT_FLI1_vs_TC32_WT_IgG_peak_25254
chr3	29430469	29430744	TC32_WT_FLI1_vs_TC32_WT_IgG_peak_25255
chr3	29440412	29441666	TC32_WT_FLI1_vs_TC32_WT_IgG_peak_25256
chr3	29557489	29558427	TC32_WT_FLI1_vs_TC32_WT_IgG_peak_25257
chr3	29642904	29643236	TC32_WT_FLI1_vs_TC32_WT_IgG_peak_25258
chr3	29643376	29643592	TC32_WT_FLI1_vs_TC32_WT_IgG_peak_25259
chr3	29694173	29694558	TC32_WT_FLI1_vs_TC32_WT_IgG_peak_25260
chr3	29752051	29752402	TC32_WT_FLI1_vs_TC32_WT_IgG_peak_25261
chr3	29758809	29759901	TC32_WT_FLI1_vs_TC32_WT_IgG_peak_25262
chr3	30032908	30033202	TC32_WT_FLI1_vs_TC32_WT_IgG_peak_25263
chr3	30033694	30035333	TC32_WT_FLI1_vs_TC32_WT_IgG_peak_25264
chr3	30035590	30036254	TC32_WT_FLI1_vs_TC32_WT_IgG_peak_25265
chr3	30041593	30042011	TC32_WT_FLI1_vs_TC32_WT_IgG_peak_25266
chr3	30042170	30043404	TC32_WT_FLI1_vs_TC32_WT_IgG_peak_25267
chr3	30130492	30130762	TC32_WT_FLI1_vs_TC32_WT_IgG_peak_25268
chr3	30130903	30131896	TC32_WT_FLI1_vs_TC32_WT_IgG_peak_25269
chr3	30147232	30147473	TC32_WT_FLI1_vs_TC32_WT_IgG_peak_25270
chr3	30282285	30282486	TC32_WT_FLI1_vs_TC32_WT_IgG_peak_25271
chr3	30282675	30283128	TC32_WT_FLI1_vs_TC32_WT_IgG_peak_25272
chr3	30345742	30346694	TC32_WT_FLI1_vs_TC32_WT_IgG_peak_25273
chr3	30346874	30347219	TC32_WT_FLI1_vs_TC32_WT_IgG_peak_25274
chr3	30347364	30347617	TC32_WT_FLI1_vs_TC32_WT_IgG_peak_25275
chr3	30549575	30550220	TC32_WT_FLI1_vs_TC32_WT_IgG_peak_25276
chr3	30594611	30595547	TC32_WT_FLI1_vs_TC32_WT_IgG_peak_25277
chr3	30602447	30602864	TC32_WT_FLI1_vs_TC32_WT_IgG_peak_25278
chr3	30630753	30630971	TC32_WT_FLI1_vs_TC32_WT_IgG_peak_25279
chr3	30654740	30656076	TC32_WT_FLI1_vs_TC32_WT_IgG_peak_25280
chr3	30658513	30659534	TC32_WT_FLI1_vs_TC32_WT_IgG_peak_25281
chr3	30664647	30665614	TC32_WT_FLI1_vs_TC32_WT_IgG_peak_25282
chr3	30666249	30666583	TC32_WT_FLI1_vs_TC32_WT_IgG_peak_25283
chr3	30666746	30667595	TC32_WT_FLI1_vs_TC32_WT_IgG_peak_25284
chr3	30681239	30682354	TC32_WT_FLI1_vs_TC32_WT_IgG_peak_25285
chr3	30684965	30685278	TC32_WT_FLI1_vs_TC32_WT_IgG_peak_25286
chr3	30685693	30686156	TC32_WT_FLI1_vs_TC32_WT_IgG_peak_25287
chr3	30689521	30689807	TC32_WT_FLI1_vs_TC32_WT_IgG_peak_25288
chr3	30691660	30692135	TC32_WT_FLI1_vs_TC32_WT_IgG_peak_25289
chr3	30720488	30722098	TC32_WT_FLI1_vs_TC32_WT_IgG_peak_25290
chr3	30730799	30731090	TC32_WT_FLI1_vs_TC32_WT_IgG_peak_25291
chr3	30731446	30734980	TC32_WT_FLI1_vs_TC32_WT_IgG_peak_25292
chr3	30735237	30735652	TC32_WT_FLI1_vs_TC32_WT_IgG_peak_25293
chr3	30738023	30738513	TC32_WT_FLI1_vs_TC32_WT_IgG_peak_25294
chr3	30748027	30748320	TC32_WT_FLI1_vs_TC32_WT_IgG_peak_25295
chr3	30751505	30751705	TC32_WT_FLI1_vs_TC32_WT_IgG_peak_25296
chr3	30890049	30891868	TC32_WT_FLI1_vs_TC32_WT_IgG_peak_25297
chr3	30892126	30892522	TC32_WT_FLI1_vs_TC32_WT_IgG_peak_25298
chr3	30892965	30893240	TC32_WT_FLI1_vs_TC32_WT_IgG_peak_25299
chr3	30894738	30895402	TC32_WT_FLI1_vs_TC32_WT_IgG_peak_25300
chr3	30987084	30987304	TC32_WT_FLI1_vs_TC32_WT_IgG_peak_25301
chr3	31092736	31093879	TC32_WT_FLI1_vs_TC32_WT_IgG_peak_25302
chr3	31136316	31137676	TC32_WT_FLI1_vs_TC32_WT_IgG_peak_25303
chr3	31137811	31138460	TC32_WT_FLI1_vs_TC32_WT_IgG_peak_25304
chr3	31189569	31191450	TC32_WT_FLI1_vs_TC32_WT_IgG_peak_25305
chr3	31373878	31374079	TC32_WT_FLI1_vs_TC32_WT_IgG_peak_25306
chr3	31531973	31533012	TC32_WT_FLI1_vs_TC32_WT_IgG_peak_25307
chr3	31968493	31970547	TC32_WT_FLI1_vs_TC32_WT_IgG_peak_25308
chr3	32106205	32106405	TC32_WT_FLI1_vs_TC32_WT_IgG_peak_25309
chr3	32156493	32156873	TC32_WT_FLI1_vs_TC32_WT_IgG_peak_25310
chr3	32401570	32401848	TC32_WT_FLI1_vs_TC32_WT_IgG_peak_25311
chr3	32421646	32422632	TC32_WT_FLI1_vs_TC32_WT_IgG_peak_25312
chr3	32502233	32502685	TC32_WT_FLI1_vs_TC32_WT_IgG_peak_25313
chr3	32570946	32571376	TC32_WT_FLI1_vs_TC32_WT_IgG_peak_25314
chr3	32605729	32606419	TC32_WT_FLI1_vs_TC32_WT_IgG_peak_25315
chr3	32606630	32606868	TC32_WT_FLI1_vs_TC32_WT_IgG_peak_25316
chr3	32684842	32685451	TC32_WT_FLI1_vs_TC32_WT_IgG_peak_25317
chr3	32780833	32781746	TC32_WT_FLI1_vs_TC32_WT_IgG_peak_25318
chr3	32842132	32844504	TC32_WT_FLI1_vs_TC32_WT_IgG_peak_25319
chr3	33113899	33114746	TC32_WT_FLI1_vs_TC32_WT_IgG_peak_25320
chr3	33440529	33441236	TC32_WT_FLI1_vs_TC32_WT_IgG_peak_25321
chr3	33798490	33798829	TC32_WT_FLI1_vs_TC32_WT_IgG_peak_25322
chr3	33882679	33884622	TC32_WT_FLI1_vs_TC32_WT_IgG_peak_25323
chr3	33886862	33887350	TC32_WT_FLI1_vs_TC32_WT_IgG_peak_25324
chr3	33915288	33916514	TC32_WT_FLI1_vs_TC32_WT_IgG_peak_25325
chr3	33916748	33923885	TC32_WT_FLI1_vs_TC32_WT_IgG_peak_25326
chr3	33925146	33926894	TC32_WT_FLI1_vs_TC32_WT_IgG_peak_25327
chr3	33927154	33927544	TC32_WT_FLI1_vs_TC32_WT_IgG_peak_25328
chr3	33927871	33928557	TC32_WT_FLI1_vs_TC32_WT_IgG_peak_25329
chr3	33928718	33928918	TC32_WT_FLI1_vs_TC32_WT_IgG_peak_25330
chr3	33930228	33930531	TC32_WT_FLI1_vs_TC32_WT_IgG_peak_25331
chr3	33930739	33931294	TC32_WT_FLI1_vs_TC32_WT_IgG_peak_25332
chr3	33932219	33933072	TC32_WT_FLI1_vs_TC32_WT_IgG_peak_25333
chr3	33937157	33937357	TC32_WT_FLI1_vs_TC32_WT_IgG_peak_25334
chr3	33941049	33941419	TC32_WT_FLI1_vs_TC32_WT_IgG_peak_25335
chr3	33943234	33943434	TC32_WT_FLI1_vs_TC32_WT_IgG_peak_25336
chr3	33948004	33948204	TC32_WT_FLI1_vs_TC32_WT_IgG_peak_25337
chr3	33953511	33953935	TC32_WT_FLI1_vs_TC32_WT_IgG_peak_25338
chr3	33954177	33957193	TC32_WT_FLI1_vs_TC32_WT_IgG_peak_25339
chr3	33957533	33958213	TC32_WT_FLI1_vs_TC32_WT_IgG_peak_25340
chr3	34009615	34010614	TC32_WT_FLI1_vs_TC32_WT_IgG_peak_25341
chr3	34011303	34012802	TC32_WT_FLI1_vs_TC32_WT_IgG_peak_25342
chr3	34013531	34013838	TC32_WT_FLI1_vs_TC32_WT_IgG_peak_25343
chr3	34014251	34014501	TC32_WT_FLI1_vs_TC32_WT_IgG_peak_25344
chr3	34015048	34015336	TC32_WT_FLI1_vs_TC32_WT_IgG_peak_25345
chr3	34015720	34015931	TC32_WT_FLI1_vs_TC32_WT_IgG_peak_25346
chr3	34043876	34045458	TC32_WT_FLI1_vs_TC32_WT_IgG_peak_25347
chr3	34045825	34046117	TC32_WT_FLI1_vs_TC32_WT_IgG_peak_25348
chr3	34200808	34201080	TC32_WT_FLI1_vs_TC32_WT_IgG_peak_25349
chr3	34202758	34203868	TC32_WT_FLI1_vs_TC32_WT_IgG_peak_25350
chr3	34209019	34209229	TC32_WT_FLI1_vs_TC32_WT_IgG_peak_25351
chr3	34209448	34209877	TC32_WT_FLI1_vs_TC32_WT_IgG_peak_25352
chr3	34212315	34212786	TC32_WT_FLI1_vs_TC32_WT_IgG_peak_25353
chr3	34212939	34213230	TC32_WT_FLI1_vs_TC32_WT_IgG_peak_25354
chr3	34213361	34213696	TC32_WT_FLI1_vs_TC32_WT_IgG_peak_25355
chr3	34219206	34219406	TC32_WT_FLI1_vs_TC32_WT_IgG_peak_25356
chr3	34253237	34253662	TC32_WT_FLI1_vs_TC32_WT_IgG_peak_25357
chr3	34253863	34255325	TC32_WT_FLI1_vs_TC32_WT_IgG_peak_25358
chr3	34255458	34256998	TC32_WT_FLI1_vs_TC32_WT_IgG_peak_25359
chr3	34258016	34258309	TC32_WT_FLI1_vs_TC32_WT_IgG_peak_25360
chr3	34258533	34259118	TC32_WT_FLI1_vs_TC32_WT_IgG_peak_25361
chr3	34260368	34261604	TC32_WT_FLI1_vs_TC32_WT_IgG_peak_25362
chr3	34262144	34265717	TC32_WT_FLI1_vs_TC32_WT_IgG_peak_25363
chr3	34266128	34267221	TC32_WT_FLI1_vs_TC32_WT_IgG_peak_25364
chr3	34267361	34268897	TC32_WT_FLI1_vs_TC32_WT_IgG_peak_25365
chr3	34269083	34270750	TC32_WT_FLI1_vs_TC32_WT_IgG_peak_25366
chr3	34271742	34279806	TC32_WT_FLI1_vs_TC32_WT_IgG_peak_25367
chr3	34280406	34281971	TC32_WT_FLI1_vs_TC32_WT_IgG_peak_25368
chr3	34282428	34285941	TC32_WT_FLI1_vs_TC32_WT_IgG_peak_25369
chr3	34286364	34286735	TC32_WT_FLI1_vs_TC32_WT_IgG_peak_25370
chr3	34291907	34297562	TC32_WT_FLI1_vs_TC32_WT_IgG_peak_25371
chr3	34297695	34298104	TC32_WT_FLI1_vs_TC32_WT_IgG_peak_25372
chr3	34298503	34298918	TC32_WT_FLI1_vs_TC32_WT_IgG_peak_25373
chr3	34676021	34676221	TC32_WT_FLI1_vs_TC32_WT_IgG_peak_25374
chr3	34677749	34678140	TC32_WT_FLI1_vs_TC32_WT_IgG_peak_25375
chr3	34678333	34678571	TC32_WT_FLI1_vs_TC32_WT_IgG_peak_25376
chr3	34678779	34679322	TC32_WT_FLI1_vs_TC32_WT_IgG_peak_25377
chr3	34682089	34683160	TC32_WT_FLI1_vs_TC32_WT_IgG_peak_25378
chr3	34683527	34684302	TC32_WT_FLI1_vs_TC32_WT_IgG_peak_25379
chr3	34782586	34782955	TC32_WT_FLI1_vs_TC32_WT_IgG_peak_25380
chr3	34843388	34843967	TC32_WT_FLI1_vs_TC32_WT_IgG_peak_25381
chr3	34856468	34856692	TC32_WT_FLI1_vs_TC32_WT_IgG_peak_25382
chr3	34856897	34857136	TC32_WT_FLI1_vs_TC32_WT_IgG_peak_25383
chr3	34889678	34890033	TC32_WT_FLI1_vs_TC32_WT_IgG_peak_25384
chr3	34890308	34890693	TC32_WT_FLI1_vs_TC32_WT_IgG_peak_25385
chr3	34892177	34892517	TC32_WT_FLI1_vs_TC32_WT_IgG_peak_25386
chr3	34918797	34918997	TC32_WT_FLI1_vs_TC32_WT_IgG_peak_25387
chr3	34995257	34999985	TC32_WT_FLI1_vs_TC32_WT_IgG_peak_25388
chr3	35945136	35945440	TC32_WT_FLI1_vs_TC32_WT_IgG_peak_25389
chr3	35970681	35970881	TC32_WT_FLI1_vs_TC32_WT_IgG_peak_25390
chr3	36520845	36521121	TC32_WT_FLI1_vs_TC32_WT_IgG_peak_25391
chr3	36701223	36701423	TC32_WT_FLI1_vs_TC32_WT_IgG_peak_25392
chr3	36891878	36892123	TC32_WT_FLI1_vs_TC32_WT_IgG_peak_25393
chr3	36892571	36893677	TC32_WT_FLI1_vs_TC32_WT_IgG_peak_25394
chr3	36906524	36907230	TC32_WT_FLI1_vs_TC32_WT_IgG_peak_25395
chr3	36908133	36908464	TC32_WT_FLI1_vs_TC32_WT_IgG_peak_25396
chr3	36912244	36912632	TC32_WT_FLI1_vs_TC32_WT_IgG_peak_25397
chr3	36917722	36919497	TC32_WT_FLI1_vs_TC32_WT_IgG_peak_25398
chr3	36969725	36969990	TC32_WT_FLI1_vs_TC32_WT_IgG_peak_25399
chr3	36992898	36993748	TC32_WT_FLI1_vs_TC32_WT_IgG_peak_25400
chr3	37013672	37013872	TC32_WT_FLI1_vs_TC32_WT_IgG_peak_25401
chr3	37131912	37132309	TC32_WT_FLI1_vs_TC32_WT_IgG_peak_25402
chr3	37176331	37176659	TC32_WT_FLI1_vs_TC32_WT_IgG_peak_25403
chr3	37219276	37219591	TC32_WT_FLI1_vs_TC32_WT_IgG_peak_25404
chr3	37492960	37493160	TC32_WT_FLI1_vs_TC32_WT_IgG_peak_25405
chr3	37493291	37493697	TC32_WT_FLI1_vs_TC32_WT_IgG_peak_25406
chr3	37671283	37671588	TC32_WT_FLI1_vs_TC32_WT_IgG_peak_25407
chr3	37824544	37824966	TC32_WT_FLI1_vs_TC32_WT_IgG_peak_25408
chr3	37945434	37946476	TC32_WT_FLI1_vs_TC32_WT_IgG_peak_25409
chr3	37955654	37956698	TC32_WT_FLI1_vs_TC32_WT_IgG_peak_25410
chr3	37961348	37961669	TC32_WT_FLI1_vs_TC32_WT_IgG_peak_25411
chr3	37961881	37962352	TC32_WT_FLI1_vs_TC32_WT_IgG_peak_25412
chr3	37994143	37994361	TC32_WT_FLI1_vs_TC32_WT_IgG_peak_25413
chr3	38024247	38025361	TC32_WT_FLI1_vs_TC32_WT_IgG_peak_25414
chr3	38137185	38138616	TC32_WT_FLI1_vs_TC32_WT_IgG_peak_25415
chr3	38164846	38165467	TC32_WT_FLI1_vs_TC32_WT_IgG_peak_25416
chr3	38367915	38368299	TC32_WT_FLI1_vs_TC32_WT_IgG_peak_25417
chr3	38455060	38455436	TC32_WT_FLI1_vs_TC32_WT_IgG_peak_25418
chr3	38490483	38491030	TC32_WT_FLI1_vs_TC32_WT_IgG_peak_25419
chr3	38495704	38495952	TC32_WT_FLI1_vs_TC32_WT_IgG_peak_25420
chr3	38496275	38496755	TC32_WT_FLI1_vs_TC32_WT_IgG_peak_25421
chr3	38541813	38542174	TC32_WT_FLI1_vs_TC32_WT_IgG_peak_25422
chr3	38990120	38990437	TC32_WT_FLI1_vs_TC32_WT_IgG_peak_25423
chr3	39051593	39052434	TC32_WT_FLI1_vs_TC32_WT_IgG_peak_25424
chr3	39052590	39052809	TC32_WT_FLI1_vs_TC32_WT_IgG_peak_25425
chr3	39150716	39150916	TC32_WT_FLI1_vs_TC32_WT_IgG_peak_25426
chr3	39165725	39167976	TC32_WT_FLI1_vs_TC32_WT_IgG_peak_25427
chr3	39383258	39383845	TC32_WT_FLI1_vs_TC32_WT_IgG_peak_25428
chr3	39418785	39419006	TC32_WT_FLI1_vs_TC32_WT_IgG_peak_25429
chr3	39434685	39435607	TC32_WT_FLI1_vs_TC32_WT_IgG_peak_25430
chr3	39437414	39439280	TC32_WT_FLI1_vs_TC32_WT_IgG_peak_25431
chr3	40293251	40293451	TC32_WT_FLI1_vs_TC32_WT_IgG_peak_25432
chr3	40376621	40376927	TC32_WT_FLI1_vs_TC32_WT_IgG_peak_25433
chr3	40377087	40377403	TC32_WT_FLI1_vs_TC32_WT_IgG_peak_25434
chr3	40387246	40388725	TC32_WT_FLI1_vs_TC32_WT_IgG_peak_25435
chr3	40395808	40396680	TC32_WT_FLI1_vs_TC32_WT_IgG_peak_25436
chr3	40452966	40453168	TC32_WT_FLI1_vs_TC32_WT_IgG_peak_25437
chr3	40615752	40615971	TC32_WT_FLI1_vs_TC32_WT_IgG_peak_25438
chr3	41158383	41159122	TC32_WT_FLI1_vs_TC32_WT_IgG_peak_25439
chr3	41961481	41962812	TC32_WT_FLI1_vs_TC32_WT_IgG_peak_25440
chr3	42012832	42013423	TC32_WT_FLI1_vs_TC32_WT_IgG_peak_25441
chr3	42014378	42015631	TC32_WT_FLI1_vs_TC32_WT_IgG_peak_25442
chr3	42024559	42026071	TC32_WT_FLI1_vs_TC32_WT_IgG_peak_25443
chr3	42031749	42032149	TC32_WT_FLI1_vs_TC32_WT_IgG_peak_25444
chr3	42032818	42033038	TC32_WT_FLI1_vs_TC32_WT_IgG_peak_25445
chr3	42043249	42043455	TC32_WT_FLI1_vs_TC32_WT_IgG_peak_25446
chr3	42071127	42071377	TC32_WT_FLI1_vs_TC32_WT_IgG_peak_25447
chr3	42071759	42072735	TC32_WT_FLI1_vs_TC32_WT_IgG_peak_25448
chr3	42090692	42091369	TC32_WT_FLI1_vs_TC32_WT_IgG_peak_25449
chr3	42264347	42265212	TC32_WT_FLI1_vs_TC32_WT_IgG_peak_25450
chr3	42265453	42265969	TC32_WT_FLI1_vs_TC32_WT_IgG_peak_25451
chr3	42266100	42267767	TC32_WT_FLI1_vs_TC32_WT_IgG_peak_25452
chr3	42267941	42268244	TC32_WT_FLI1_vs_TC32_WT_IgG_peak_25453
chr3	42268421	42269058	TC32_WT_FLI1_vs_TC32_WT_IgG_peak_25454
chr3	42388089	42388897	TC32_WT_FLI1_vs_TC32_WT_IgG_peak_25455
chr3	42476629	42477081	TC32_WT_FLI1_vs_TC32_WT_IgG_peak_25456
chr3	42502166	42502604	TC32_WT_FLI1_vs_TC32_WT_IgG_peak_25457
chr3	42582103	42582411	TC32_WT_FLI1_vs_TC32_WT_IgG_peak_25458
chr3	42590950	42591156	TC32_WT_FLI1_vs_TC32_WT_IgG_peak_25459
chr3	42745666	42746010	TC32_WT_FLI1_vs_TC32_WT_IgG_peak_25460
chr3	42747447	42747709	TC32_WT_FLI1_vs_TC32_WT_IgG_peak_25461
chr3	42804230	42804430	TC32_WT_FLI1_vs_TC32_WT_IgG_peak_25462
chr3	43246391	43248679	TC32_WT_FLI1_vs_TC32_WT_IgG_peak_25463
chr3	43622061	43622321	TC32_WT_FLI1_vs_TC32_WT_IgG_peak_25464
chr3	44337818	44339203	TC32_WT_FLI1_vs_TC32_WT_IgG_peak_25465
chr3	44339768	44339968	TC32_WT_FLI1_vs_TC32_WT_IgG_peak_25466
chr3	44559798	44560646	TC32_WT_FLI1_vs_TC32_WT_IgG_peak_25467
chr3	44560802	44561139	TC32_WT_FLI1_vs_TC32_WT_IgG_peak_25468
chr3	44561358	44561569	TC32_WT_FLI1_vs_TC32_WT_IgG_peak_25469
chr3	44624907	44626012	TC32_WT_FLI1_vs_TC32_WT_IgG_peak_25470
chr3	44648306	44649152	TC32_WT_FLI1_vs_TC32_WT_IgG_peak_25471
chr3	44761764	44762247	TC32_WT_FLI1_vs_TC32_WT_IgG_peak_25472
chr3	44795012	44795548	TC32_WT_FLI1_vs_TC32_WT_IgG_peak_25473
chr3	44946620	44946861	TC32_WT_FLI1_vs_TC32_WT_IgG_peak_25474
chr3	44950125	44951549	TC32_WT_FLI1_vs_TC32_WT_IgG_peak_25475
chr3	44955119	44955397	TC32_WT_FLI1_vs_TC32_WT_IgG_peak_25476
chr3	44957575	44958381	TC32_WT_FLI1_vs_TC32_WT_IgG_peak_25477
chr3	44961408	44966733	TC32_WT_FLI1_vs_TC32_WT_IgG_peak_25478
chr3	44967038	44967540	TC32_WT_FLI1_vs_TC32_WT_IgG_peak_25479
chr3	44967717	44969402	TC32_WT_FLI1_vs_TC32_WT_IgG_peak_25480
chr3	44972835	44973088	TC32_WT_FLI1_vs_TC32_WT_IgG_peak_25481
chr3	44976304	44976528	TC32_WT_FLI1_vs_TC32_WT_IgG_peak_25482
chr3	45082370	45082807	TC32_WT_FLI1_vs_TC32_WT_IgG_peak_25483
chr3	45085171	45085756	TC32_WT_FLI1_vs_TC32_WT_IgG_peak_25484
chr3	45167294	45167934	TC32_WT_FLI1_vs_TC32_WT_IgG_peak_25485
chr3	45191666	45191976	TC32_WT_FLI1_vs_TC32_WT_IgG_peak_25486
chr3	45199854	45200429	TC32_WT_FLI1_vs_TC32_WT_IgG_peak_25487
chr3	45498087	45498642	TC32_WT_FLI1_vs_TC32_WT_IgG_peak_25488
chr3	45507684	45508395	TC32_WT_FLI1_vs_TC32_WT_IgG_peak_25489
chr3	45508766	45509005	TC32_WT_FLI1_vs_TC32_WT_IgG_peak_25490
chr3	45509237	45509815	TC32_WT_FLI1_vs_TC32_WT_IgG_peak_25491
chr3	45593386	45593625	TC32_WT_FLI1_vs_TC32_WT_IgG_peak_25492
chr3	45628422	45628884	TC32_WT_FLI1_vs_TC32_WT_IgG_peak_25493
chr3	45667509	45667856	TC32_WT_FLI1_vs_TC32_WT_IgG_peak_25494
chr3	45676798	45677365	TC32_WT_FLI1_vs_TC32_WT_IgG_peak_25495
chr3	45688601	45688807	TC32_WT_FLI1_vs_TC32_WT_IgG_peak_25496
chr3	45689282	45689518	TC32_WT_FLI1_vs_TC32_WT_IgG_peak_25497
chr3	45841358	45842488	TC32_WT_FLI1_vs_TC32_WT_IgG_peak_25498
chr3	45995432	45995632	TC32_WT_FLI1_vs_TC32_WT_IgG_peak_25499
chr3	46531993	46532518	TC32_WT_FLI1_vs_TC32_WT_IgG_peak_25500
chr3	46532752	46535352	TC32_WT_FLI1_vs_TC32_WT_IgG_peak_25501
chr3	46535564	46537687	TC32_WT_FLI1_vs_TC32_WT_IgG_peak_25502
chr3	46538171	46539758	TC32_WT_FLI1_vs_TC32_WT_IgG_peak_25503
chr3	46628592	46629603	TC32_WT_FLI1_vs_TC32_WT_IgG_peak_25504
chr3	46629796	46630099	TC32_WT_FLI1_vs_TC32_WT_IgG_peak_25505
chr3	46874220	46874615	TC32_WT_FLI1_vs_TC32_WT_IgG_peak_25506
chr3	46874758	46875131	TC32_WT_FLI1_vs_TC32_WT_IgG_peak_25507
chr3	46913859	46914100	TC32_WT_FLI1_vs_TC32_WT_IgG_peak_25508
chr3	46914414	46914660	TC32_WT_FLI1_vs_TC32_WT_IgG_peak_25509
chr3	46976349	46976985	TC32_WT_FLI1_vs_TC32_WT_IgG_peak_25510
chr3	46979200	46979480	TC32_WT_FLI1_vs_TC32_WT_IgG_peak_25511
chr3	47164195	47164699	TC32_WT_FLI1_vs_TC32_WT_IgG_peak_25512
chr3	47259795	47259997	TC32_WT_FLI1_vs_TC32_WT_IgG_peak_25513
chr3	47281615	47283148	TC32_WT_FLI1_vs_TC32_WT_IgG_peak_25514
chr3	47362446	47363225	TC32_WT_FLI1_vs_TC32_WT_IgG_peak_25515
chr3	47365071	47365849	TC32_WT_FLI1_vs_TC32_WT_IgG_peak_25516
chr3	47380585	47381461	TC32_WT_FLI1_vs_TC32_WT_IgG_peak_25517
chr3	47464587	47465130	TC32_WT_FLI1_vs_TC32_WT_IgG_peak_25518
chr3	47475270	47475577	TC32_WT_FLI1_vs_TC32_WT_IgG_peak_25519
chr3	47513448	47513762	TC32_WT_FLI1_vs_TC32_WT_IgG_peak_25520
chr3	47515692	47516134	TC32_WT_FLI1_vs_TC32_WT_IgG_peak_25521
chr3	47619391	47619647	TC32_WT_FLI1_vs_TC32_WT_IgG_peak_25522
chr3	47646518	47646819	TC32_WT_FLI1_vs_TC32_WT_IgG_peak_25523
chr3	47648912	47650049	TC32_WT_FLI1_vs_TC32_WT_IgG_peak_25524
chr3	47652414	47652614	TC32_WT_FLI1_vs_TC32_WT_IgG_peak_25525
chr3	47656045	47656477	TC32_WT_FLI1_vs_TC32_WT_IgG_peak_25526
chr3	47658505	47658922	TC32_WT_FLI1_vs_TC32_WT_IgG_peak_25527
chr3	47659363	47659563	TC32_WT_FLI1_vs_TC32_WT_IgG_peak_25528
chr3	47659758	47666877	TC32_WT_FLI1_vs_TC32_WT_IgG_peak_25529
chr3	47781969	47782295	TC32_WT_FLI1_vs_TC32_WT_IgG_peak_25530
chr3	47789261	47789535	TC32_WT_FLI1_vs_TC32_WT_IgG_peak_25531
chr3	47824572	47824824	TC32_WT_FLI1_vs_TC32_WT_IgG_peak_25532
chr3	48013567	48013767	TC32_WT_FLI1_vs_TC32_WT_IgG_peak_25533
chr3	48038899	48039277	TC32_WT_FLI1_vs_TC32_WT_IgG_peak_25534
chr3	48039415	48039680	TC32_WT_FLI1_vs_TC32_WT_IgG_peak_25535
chr3	48039923	48040347	TC32_WT_FLI1_vs_TC32_WT_IgG_peak_25536
chr3	48064396	48064600	TC32_WT_FLI1_vs_TC32_WT_IgG_peak_25537
chr3	48087800	48088046	TC32_WT_FLI1_vs_TC32_WT_IgG_peak_25538
chr3	48088999	48089328	TC32_WT_FLI1_vs_TC32_WT_IgG_peak_25539
chr3	48178553	48178782	TC32_WT_FLI1_vs_TC32_WT_IgG_peak_25540
chr3	48179324	48179638	TC32_WT_FLI1_vs_TC32_WT_IgG_peak_25541
chr3	48236893	48237542	TC32_WT_FLI1_vs_TC32_WT_IgG_peak_25542
chr3	48240594	48240900	TC32_WT_FLI1_vs_TC32_WT_IgG_peak_25543
chr3	48241469	48241890	TC32_WT_FLI1_vs_TC32_WT_IgG_peak_25544
chr3	48247463	48247925	TC32_WT_FLI1_vs_TC32_WT_IgG_peak_25545
chr3	48429800	48430084	TC32_WT_FLI1_vs_TC32_WT_IgG_peak_25546
chr3	48439275	48440980	TC32_WT_FLI1_vs_TC32_WT_IgG_peak_25547
chr3	48441948	48442148	TC32_WT_FLI1_vs_TC32_WT_IgG_peak_25548
chr3	48465866	48466074	TC32_WT_FLI1_vs_TC32_WT_IgG_peak_25549
chr3	48472807	48473488	TC32_WT_FLI1_vs_TC32_WT_IgG_peak_25550
chr3	48492580	48492795	TC32_WT_FLI1_vs_TC32_WT_IgG_peak_25551
chr3	48556896	48557393	TC32_WT_FLI1_vs_TC32_WT_IgG_peak_25552
chr3	48557853	48558227	TC32_WT_FLI1_vs_TC32_WT_IgG_peak_25553
chr3	48635437	48635832	TC32_WT_FLI1_vs_TC32_WT_IgG_peak_25554
chr3	48663108	48663361	TC32_WT_FLI1_vs_TC32_WT_IgG_peak_25555
chr3	48663620	48664412	TC32_WT_FLI1_vs_TC32_WT_IgG_peak_25556
chr3	48683182	48683670	TC32_WT_FLI1_vs_TC32_WT_IgG_peak_25557
chr3	48717315	48717515	TC32_WT_FLI1_vs_TC32_WT_IgG_peak_25558
chr3	48898665	48898865	TC32_WT_FLI1_vs_TC32_WT_IgG_peak_25559
chr3	48918201	48919936	TC32_WT_FLI1_vs_TC32_WT_IgG_peak_25560
chr3	48926800	48927114	TC32_WT_FLI1_vs_TC32_WT_IgG_peak_25561
chr3	48927279	48928656	TC32_WT_FLI1_vs_TC32_WT_IgG_peak_25562
chr3	49007397	49007822	TC32_WT_FLI1_vs_TC32_WT_IgG_peak_25563
chr3	49018170	49018836	TC32_WT_FLI1_vs_TC32_WT_IgG_peak_25564
chr3	49021639	49021920	TC32_WT_FLI1_vs_TC32_WT_IgG_peak_25565
chr3	49094071	49094616	TC32_WT_FLI1_vs_TC32_WT_IgG_peak_25566
chr3	49104519	49105106	TC32_WT_FLI1_vs_TC32_WT_IgG_peak_25567
chr3	49120514	49121180	TC32_WT_FLI1_vs_TC32_WT_IgG_peak_25568
chr3	49133183	49133619	TC32_WT_FLI1_vs_TC32_WT_IgG_peak_25569
chr3	49165560	49165760	TC32_WT_FLI1_vs_TC32_WT_IgG_peak_25570
chr3	49166299	49166763	TC32_WT_FLI1_vs_TC32_WT_IgG_peak_25571
chr3	49166917	49167281	TC32_WT_FLI1_vs_TC32_WT_IgG_peak_25572
chr3	49171217	49171456	TC32_WT_FLI1_vs_TC32_WT_IgG_peak_25573
chr3	49339723	49339934	TC32_WT_FLI1_vs_TC32_WT_IgG_peak_25574
chr3	49357918	49359185	TC32_WT_FLI1_vs_TC32_WT_IgG_peak_25575
chr3	49429380	49429962	TC32_WT_FLI1_vs_TC32_WT_IgG_peak_25576
chr3	49449066	49449345	TC32_WT_FLI1_vs_TC32_WT_IgG_peak_25577
chr3	49453771	49454327	TC32_WT_FLI1_vs_TC32_WT_IgG_peak_25578
chr3	49454685	49454896	TC32_WT_FLI1_vs_TC32_WT_IgG_peak_25579
chr3	49455159	49455359	TC32_WT_FLI1_vs_TC32_WT_IgG_peak_25580
chr3	49462355	49462555	TC32_WT_FLI1_vs_TC32_WT_IgG_peak_25581
chr3	49469656	49470003	TC32_WT_FLI1_vs_TC32_WT_IgG_peak_25582
chr3	49470317	49470519	TC32_WT_FLI1_vs_TC32_WT_IgG_peak_25583
chr3	49554142	49554343	TC32_WT_FLI1_vs_TC32_WT_IgG_peak_25584
chr3	49673580	49674607	TC32_WT_FLI1_vs_TC32_WT_IgG_peak_25585
chr3	49719467	49719691	TC32_WT_FLI1_vs_TC32_WT_IgG_peak_25586
chr3	49802772	49803025	TC32_WT_FLI1_vs_TC32_WT_IgG_peak_25587
chr3	49856110	49856884	TC32_WT_FLI1_vs_TC32_WT_IgG_peak_25588
chr3	49929929	49930316	TC32_WT_FLI1_vs_TC32_WT_IgG_peak_25589
chr3	49939854	49940409	TC32_WT_FLI1_vs_TC32_WT_IgG_peak_25590
chr3	50100529	50100985	TC32_WT_FLI1_vs_TC32_WT_IgG_peak_25591
chr3	50135550	50135913	TC32_WT_FLI1_vs_TC32_WT_IgG_peak_25592
chr3	50137937	50138742	TC32_WT_FLI1_vs_TC32_WT_IgG_peak_25593
chr3	50226636	50227362	TC32_WT_FLI1_vs_TC32_WT_IgG_peak_25594
chr3	50227567	50228289	TC32_WT_FLI1_vs_TC32_WT_IgG_peak_25595
chr3	50235561	50236185	TC32_WT_FLI1_vs_TC32_WT_IgG_peak_25596
chr3	50238195	50238628	TC32_WT_FLI1_vs_TC32_WT_IgG_peak_25597
chr3	50264542	50265114	TC32_WT_FLI1_vs_TC32_WT_IgG_peak_25598
chr3	50292449	50292814	TC32_WT_FLI1_vs_TC32_WT_IgG_peak_25599
chr3	50298653	50299884	TC32_WT_FLI1_vs_TC32_WT_IgG_peak_25600
chr3	50321503	50322031	TC32_WT_FLI1_vs_TC32_WT_IgG_peak_25601
chr3	50328030	50328571	TC32_WT_FLI1_vs_TC32_WT_IgG_peak_25602
chr3	50350445	50351197	TC32_WT_FLI1_vs_TC32_WT_IgG_peak_25603
chr3	50568884	50569688	TC32_WT_FLI1_vs_TC32_WT_IgG_peak_25604
chr3	50611562	50612286	TC32_WT_FLI1_vs_TC32_WT_IgG_peak_25605
chr3	50616180	50616978	TC32_WT_FLI1_vs_TC32_WT_IgG_peak_25606
chr3	51340385	51340586	TC32_WT_FLI1_vs_TC32_WT_IgG_peak_25607
chr3	51355314	51355514	TC32_WT_FLI1_vs_TC32_WT_IgG_peak_25608
chr3	51384632	51385267	TC32_WT_FLI1_vs_TC32_WT_IgG_peak_25609
chr3	51390810	51391052	TC32_WT_FLI1_vs_TC32_WT_IgG_peak_25610
chr3	51499335	51500587	TC32_WT_FLI1_vs_TC32_WT_IgG_peak_25611
chr3	51665888	51666170	TC32_WT_FLI1_vs_TC32_WT_IgG_peak_25612
chr3	51669006	51669747	TC32_WT_FLI1_vs_TC32_WT_IgG_peak_25613
chr3	51670642	51671507	TC32_WT_FLI1_vs_TC32_WT_IgG_peak_25614
chr3	51671645	51672486	TC32_WT_FLI1_vs_TC32_WT_IgG_peak_25615
chr3	51672617	51673786	TC32_WT_FLI1_vs_TC32_WT_IgG_peak_25616
chr3	51680928	51681225	TC32_WT_FLI1_vs_TC32_WT_IgG_peak_25617
chr3	51681670	51682593	TC32_WT_FLI1_vs_TC32_WT_IgG_peak_25618
chr3	51686355	51686633	TC32_WT_FLI1_vs_TC32_WT_IgG_peak_25619
chr3	51686829	51688231	TC32_WT_FLI1_vs_TC32_WT_IgG_peak_25620
chr3	51690785	51690999	TC32_WT_FLI1_vs_TC32_WT_IgG_peak_25621
chr3	51691178	51695843	TC32_WT_FLI1_vs_TC32_WT_IgG_peak_25622
chr3	51696109	51696378	TC32_WT_FLI1_vs_TC32_WT_IgG_peak_25623
chr3	51697325	51697597	TC32_WT_FLI1_vs_TC32_WT_IgG_peak_25624
chr3	51698596	51698944	TC32_WT_FLI1_vs_TC32_WT_IgG_peak_25625
chr3	51707043	51707275	TC32_WT_FLI1_vs_TC32_WT_IgG_peak_25626
chr3	51753744	51754127	TC32_WT_FLI1_vs_TC32_WT_IgG_peak_25627
chr3	51754426	51755151	TC32_WT_FLI1_vs_TC32_WT_IgG_peak_25628
chr3	51941858	51942480	TC32_WT_FLI1_vs_TC32_WT_IgG_peak_25629
chr3	51953451	51953825	TC32_WT_FLI1_vs_TC32_WT_IgG_peak_25630
chr3	51995660	51995922	TC32_WT_FLI1_vs_TC32_WT_IgG_peak_25631
chr3	52042475	52042901	TC32_WT_FLI1_vs_TC32_WT_IgG_peak_25632
chr3	52043978	52044178	TC32_WT_FLI1_vs_TC32_WT_IgG_peak_25633
chr3	52056680	52057730	TC32_WT_FLI1_vs_TC32_WT_IgG_peak_25634
chr3	52154104	52154743	TC32_WT_FLI1_vs_TC32_WT_IgG_peak_25635
chr3	52198027	52198336	TC32_WT_FLI1_vs_TC32_WT_IgG_peak_25636
chr3	52238682	52239111	TC32_WT_FLI1_vs_TC32_WT_IgG_peak_25637
chr3	52239254	52239498	TC32_WT_FLI1_vs_TC32_WT_IgG_peak_25638
chr3	52278579	52279040	TC32_WT_FLI1_vs_TC32_WT_IgG_peak_25639
chr3	52279540	52280715	TC32_WT_FLI1_vs_TC32_WT_IgG_peak_25640
chr3	52280872	52281567	TC32_WT_FLI1_vs_TC32_WT_IgG_peak_25641
chr3	52281917	52282804	TC32_WT_FLI1_vs_TC32_WT_IgG_peak_25642
chr3	52283400	52284036	TC32_WT_FLI1_vs_TC32_WT_IgG_peak_25643
chr3	52284718	52286404	TC32_WT_FLI1_vs_TC32_WT_IgG_peak_25644
chr3	52286766	52288520	TC32_WT_FLI1_vs_TC32_WT_IgG_peak_25645
chr3	52410459	52410728	TC32_WT_FLI1_vs_TC32_WT_IgG_peak_25646
chr3	52536000	52536631	TC32_WT_FLI1_vs_TC32_WT_IgG_peak_25647
chr3	52705839	52706044	TC32_WT_FLI1_vs_TC32_WT_IgG_peak_25648
chr3	53242665	53243523	TC32_WT_FLI1_vs_TC32_WT_IgG_peak_25649
chr3	53252324	53252560	TC32_WT_FLI1_vs_TC32_WT_IgG_peak_25650
chr3	53254463	53254663	TC32_WT_FLI1_vs_TC32_WT_IgG_peak_25651
chr3	53347291	53347491	TC32_WT_FLI1_vs_TC32_WT_IgG_peak_25652
chr3	53881360	53882376	TC32_WT_FLI1_vs_TC32_WT_IgG_peak_25653
chr3	53891453	53892516	TC32_WT_FLI1_vs_TC32_WT_IgG_peak_25654
chr3	53938604	53939978	TC32_WT_FLI1_vs_TC32_WT_IgG_peak_25655
chr3	54206756	54207023	TC32_WT_FLI1_vs_TC32_WT_IgG_peak_25656
chr3	54279211	54279418	TC32_WT_FLI1_vs_TC32_WT_IgG_peak_25657
chr3	54347580	54348131	TC32_WT_FLI1_vs_TC32_WT_IgG_peak_25658
chr3	54349059	54349624	TC32_WT_FLI1_vs_TC32_WT_IgG_peak_25659
chr3	54428008	54428306	TC32_WT_FLI1_vs_TC32_WT_IgG_peak_25660
chr3	54556530	54558838	TC32_WT_FLI1_vs_TC32_WT_IgG_peak_25661
chr3	54621083	54621418	TC32_WT_FLI1_vs_TC32_WT_IgG_peak_25662
chr3	54792847	54793226	TC32_WT_FLI1_vs_TC32_WT_IgG_peak_25663
chr3	54820485	54822766	TC32_WT_FLI1_vs_TC32_WT_IgG_peak_25664
chr3	54826660	54827087	TC32_WT_FLI1_vs_TC32_WT_IgG_peak_25665
chr3	54827223	54829771	TC32_WT_FLI1_vs_TC32_WT_IgG_peak_25666
chr3	54853748	54853959	TC32_WT_FLI1_vs_TC32_WT_IgG_peak_25667
chr3	54854095	54854480	TC32_WT_FLI1_vs_TC32_WT_IgG_peak_25668
chr3	54858172	54858438	TC32_WT_FLI1_vs_TC32_WT_IgG_peak_25669
chr3	54891454	54891672	TC32_WT_FLI1_vs_TC32_WT_IgG_peak_25670
chr3	54984495	54985004	TC32_WT_FLI1_vs_TC32_WT_IgG_peak_25671
chr3	54985631	54986287	TC32_WT_FLI1_vs_TC32_WT_IgG_peak_25672
chr3	54986425	54986634	TC32_WT_FLI1_vs_TC32_WT_IgG_peak_25673
chr3	54987046	54988913	TC32_WT_FLI1_vs_TC32_WT_IgG_peak_25674
chr3	54998954	54999331	TC32_WT_FLI1_vs_TC32_WT_IgG_peak_25675
chr3	55006229	55006482	TC32_WT_FLI1_vs_TC32_WT_IgG_peak_25676
chr3	55162632	55162832	TC32_WT_FLI1_vs_TC32_WT_IgG_peak_25677
chr3	55271816	55272135	TC32_WT_FLI1_vs_TC32_WT_IgG_peak_25678
chr3	55282834	55283520	TC32_WT_FLI1_vs_TC32_WT_IgG_peak_25679
chr3	55329787	55331476	TC32_WT_FLI1_vs_TC32_WT_IgG_peak_25680
chr3	55480387	55486972	TC32_WT_FLI1_vs_TC32_WT_IgG_peak_25681
chr3	55487357	55487562	TC32_WT_FLI1_vs_TC32_WT_IgG_peak_25682
chr3	55487716	55487918	TC32_WT_FLI1_vs_TC32_WT_IgG_peak_25683
chr3	55488588	55489115	TC32_WT_FLI1_vs_TC32_WT_IgG_peak_25684
chr3	55489274	55490662	TC32_WT_FLI1_vs_TC32_WT_IgG_peak_25685
chr3	55546287	55548187	TC32_WT_FLI1_vs_TC32_WT_IgG_peak_25686
chr3	55548409	55548774	TC32_WT_FLI1_vs_TC32_WT_IgG_peak_25687
chr3	55548955	55549673	TC32_WT_FLI1_vs_TC32_WT_IgG_peak_25688
chr3	55554444	55554742	TC32_WT_FLI1_vs_TC32_WT_IgG_peak_25689
chr3	55556171	55557684	TC32_WT_FLI1_vs_TC32_WT_IgG_peak_25690
chr3	55571296	55571638	TC32_WT_FLI1_vs_TC32_WT_IgG_peak_25691
chr3	55571868	55572524	TC32_WT_FLI1_vs_TC32_WT_IgG_peak_25692
chr3	55576238	55577720	TC32_WT_FLI1_vs_TC32_WT_IgG_peak_25693
chr3	55578584	55580558	TC32_WT_FLI1_vs_TC32_WT_IgG_peak_25694
chr3	55580744	55588448	TC32_WT_FLI1_vs_TC32_WT_IgG_peak_25695
chr3	55589663	55590265	TC32_WT_FLI1_vs_TC32_WT_IgG_peak_25696
chr3	55604769	55604987	TC32_WT_FLI1_vs_TC32_WT_IgG_peak_25697
chr3	55615896	55616310	TC32_WT_FLI1_vs_TC32_WT_IgG_peak_25698
chr3	55616533	55616762	TC32_WT_FLI1_vs_TC32_WT_IgG_peak_25699
chr3	55617255	55618139	TC32_WT_FLI1_vs_TC32_WT_IgG_peak_25700
chr3	55620240	55621233	TC32_WT_FLI1_vs_TC32_WT_IgG_peak_25701
chr3	55644664	55644864	TC32_WT_FLI1_vs_TC32_WT_IgG_peak_25702
chr3	55645326	55646161	TC32_WT_FLI1_vs_TC32_WT_IgG_peak_25703
chr3	55690495	55690801	TC32_WT_FLI1_vs_TC32_WT_IgG_peak_25704
chr3	55691123	55691445	TC32_WT_FLI1_vs_TC32_WT_IgG_peak_25705
chr3	55702229	55702917	TC32_WT_FLI1_vs_TC32_WT_IgG_peak_25706
chr3	55721594	55721794	TC32_WT_FLI1_vs_TC32_WT_IgG_peak_25707
chr3	55735851	55736122	TC32_WT_FLI1_vs_TC32_WT_IgG_peak_25708
chr3	55736291	55736491	TC32_WT_FLI1_vs_TC32_WT_IgG_peak_25709
chr3	55736861	55737182	TC32_WT_FLI1_vs_TC32_WT_IgG_peak_25710
chr3	55755685	55755885	TC32_WT_FLI1_vs_TC32_WT_IgG_peak_25711
chr3	55756757	55757201	TC32_WT_FLI1_vs_TC32_WT_IgG_peak_25712
chr3	55782262	55784294	TC32_WT_FLI1_vs_TC32_WT_IgG_peak_25713
chr3	55784442	55786313	TC32_WT_FLI1_vs_TC32_WT_IgG_peak_25714
chr3	55789992	55790281	TC32_WT_FLI1_vs_TC32_WT_IgG_peak_25715
chr3	55854501	55854974	TC32_WT_FLI1_vs_TC32_WT_IgG_peak_25716
chr3	55859306	55859534	TC32_WT_FLI1_vs_TC32_WT_IgG_peak_25717
chr3	55860108	55861414	TC32_WT_FLI1_vs_TC32_WT_IgG_peak_25718
chr3	55876847	55877109	TC32_WT_FLI1_vs_TC32_WT_IgG_peak_25719
chr3	55880015	55880689	TC32_WT_FLI1_vs_TC32_WT_IgG_peak_25720
chr3	55885120	55885324	TC32_WT_FLI1_vs_TC32_WT_IgG_peak_25721
chr3	55885473	55890341	TC32_WT_FLI1_vs_TC32_WT_IgG_peak_25722
chr3	55890566	55891279	TC32_WT_FLI1_vs_TC32_WT_IgG_peak_25723
chr3	55896268	55896722	TC32_WT_FLI1_vs_TC32_WT_IgG_peak_25724
chr3	55897887	55898171	TC32_WT_FLI1_vs_TC32_WT_IgG_peak_25725
chr3	55901969	55902906	TC32_WT_FLI1_vs_TC32_WT_IgG_peak_25726
chr3	55903711	55904120	TC32_WT_FLI1_vs_TC32_WT_IgG_peak_25727
chr3	55935130	55935341	TC32_WT_FLI1_vs_TC32_WT_IgG_peak_25728
chr3	55935474	55935788	TC32_WT_FLI1_vs_TC32_WT_IgG_peak_25729
chr3	56012893	56013181	TC32_WT_FLI1_vs_TC32_WT_IgG_peak_25730
chr3	56014650	56015136	TC32_WT_FLI1_vs_TC32_WT_IgG_peak_25731
chr3	56015866	56016413	TC32_WT_FLI1_vs_TC32_WT_IgG_peak_25732
chr3	56016948	56017992	TC32_WT_FLI1_vs_TC32_WT_IgG_peak_25733
chr3	56018147	56019315	TC32_WT_FLI1_vs_TC32_WT_IgG_peak_25734
chr3	56019472	56019933	TC32_WT_FLI1_vs_TC32_WT_IgG_peak_25735
chr3	56020201	56026707	TC32_WT_FLI1_vs_TC32_WT_IgG_peak_25736
chr3	56027160	56029686	TC32_WT_FLI1_vs_TC32_WT_IgG_peak_25737
chr3	56034301	56034502	TC32_WT_FLI1_vs_TC32_WT_IgG_peak_25738
chr3	56041791	56042972	TC32_WT_FLI1_vs_TC32_WT_IgG_peak_25739
chr3	56043160	56043740	TC32_WT_FLI1_vs_TC32_WT_IgG_peak_25740
chr3	56054170	56054533	TC32_WT_FLI1_vs_TC32_WT_IgG_peak_25741
chr3	56055068	56055666	TC32_WT_FLI1_vs_TC32_WT_IgG_peak_25742
chr3	56204469	56204770	TC32_WT_FLI1_vs_TC32_WT_IgG_peak_25743
chr3	56205139	56205393	TC32_WT_FLI1_vs_TC32_WT_IgG_peak_25744
chr3	56250751	56252208	TC32_WT_FLI1_vs_TC32_WT_IgG_peak_25745
chr3	56253349	56253549	TC32_WT_FLI1_vs_TC32_WT_IgG_peak_25746
chr3	56308217	56308514	TC32_WT_FLI1_vs_TC32_WT_IgG_peak_25747
chr3	56309032	56310266	TC32_WT_FLI1_vs_TC32_WT_IgG_peak_25748
chr3	56321368	56321790	TC32_WT_FLI1_vs_TC32_WT_IgG_peak_25749
chr3	56323359	56324541	TC32_WT_FLI1_vs_TC32_WT_IgG_peak_25750
chr3	56339738	56340063	TC32_WT_FLI1_vs_TC32_WT_IgG_peak_25751
chr3	56340384	56340666	TC32_WT_FLI1_vs_TC32_WT_IgG_peak_25752
chr3	56348066	56348791	TC32_WT_FLI1_vs_TC32_WT_IgG_peak_25753
chr3	56348958	56349334	TC32_WT_FLI1_vs_TC32_WT_IgG_peak_25754
chr3	56556893	56557632	TC32_WT_FLI1_vs_TC32_WT_IgG_peak_25755
chr3	56682906	56683130	TC32_WT_FLI1_vs_TC32_WT_IgG_peak_25756
chr3	56783730	56784078	TC32_WT_FLI1_vs_TC32_WT_IgG_peak_25757
chr3	56917239	56917983	TC32_WT_FLI1_vs_TC32_WT_IgG_peak_25758
chr3	56928450	56928852	TC32_WT_FLI1_vs_TC32_WT_IgG_peak_25759
chr3	57081059	57081657	TC32_WT_FLI1_vs_TC32_WT_IgG_peak_25760
chr3	57158251	57158451	TC32_WT_FLI1_vs_TC32_WT_IgG_peak_25761
chr3	57158585	57160606	TC32_WT_FLI1_vs_TC32_WT_IgG_peak_25762
chr3	57165498	57165698	TC32_WT_FLI1_vs_TC32_WT_IgG_peak_25763
chr3	57227318	57227527	TC32_WT_FLI1_vs_TC32_WT_IgG_peak_25764
chr3	57555657	57556521	TC32_WT_FLI1_vs_TC32_WT_IgG_peak_25765
chr3	57597068	57598142	TC32_WT_FLI1_vs_TC32_WT_IgG_peak_25766
chr3	57755820	57756114	TC32_WT_FLI1_vs_TC32_WT_IgG_peak_25767
chr3	57960068	57960268	TC32_WT_FLI1_vs_TC32_WT_IgG_peak_25768
chr3	57983724	57984146	TC32_WT_FLI1_vs_TC32_WT_IgG_peak_25769
chr3	58058361	58058747	TC32_WT_FLI1_vs_TC32_WT_IgG_peak_25770
chr3	58229486	58234397	TC32_WT_FLI1_vs_TC32_WT_IgG_peak_25771
chr3	58234539	58235674	TC32_WT_FLI1_vs_TC32_WT_IgG_peak_25772
chr3	58236261	58237774	TC32_WT_FLI1_vs_TC32_WT_IgG_peak_25773
chr3	58251404	58251984	TC32_WT_FLI1_vs_TC32_WT_IgG_peak_25774
chr3	58253102	58253302	TC32_WT_FLI1_vs_TC32_WT_IgG_peak_25775
chr3	58306220	58306469	TC32_WT_FLI1_vs_TC32_WT_IgG_peak_25776
chr3	58386819	58387070	TC32_WT_FLI1_vs_TC32_WT_IgG_peak_25777
chr3	58388441	58389601	TC32_WT_FLI1_vs_TC32_WT_IgG_peak_25778
chr3	58433561	58433782	TC32_WT_FLI1_vs_TC32_WT_IgG_peak_25779
chr3	58463432	58463758	TC32_WT_FLI1_vs_TC32_WT_IgG_peak_25780
chr3	58471075	58472046	TC32_WT_FLI1_vs_TC32_WT_IgG_peak_25781
chr3	58580940	58581209	TC32_WT_FLI1_vs_TC32_WT_IgG_peak_25782
chr3	59412911	59413587	TC32_WT_FLI1_vs_TC32_WT_IgG_peak_25783
chr3	59517189	59517406	TC32_WT_FLI1_vs_TC32_WT_IgG_peak_25784
chr3	59517662	59517862	TC32_WT_FLI1_vs_TC32_WT_IgG_peak_25785
chr3	61428068	61428359	TC32_WT_FLI1_vs_TC32_WT_IgG_peak_25786
chr3	61428693	61429059	TC32_WT_FLI1_vs_TC32_WT_IgG_peak_25787
chr3	61437854	61439094	TC32_WT_FLI1_vs_TC32_WT_IgG_peak_25788
chr3	61449141	61449626	TC32_WT_FLI1_vs_TC32_WT_IgG_peak_25789
chr3	61536786	61538243	TC32_WT_FLI1_vs_TC32_WT_IgG_peak_25790
chr3	61541953	61542153	TC32_WT_FLI1_vs_TC32_WT_IgG_peak_25791
chr3	61559306	61561425	TC32_WT_FLI1_vs_TC32_WT_IgG_peak_25792
chr3	61561588	61561818	TC32_WT_FLI1_vs_TC32_WT_IgG_peak_25793
chr3	61663676	61664556	TC32_WT_FLI1_vs_TC32_WT_IgG_peak_25794
chr3	61682181	61683932	TC32_WT_FLI1_vs_TC32_WT_IgG_peak_25795
chr3	61685200	61686512	TC32_WT_FLI1_vs_TC32_WT_IgG_peak_25796
chr3	61687960	61688747	TC32_WT_FLI1_vs_TC32_WT_IgG_peak_25797
chr3	61875231	61875598	TC32_WT_FLI1_vs_TC32_WT_IgG_peak_25798
chr3	61894561	61895937	TC32_WT_FLI1_vs_TC32_WT_IgG_peak_25799
chr3	61903909	61904483	TC32_WT_FLI1_vs_TC32_WT_IgG_peak_25800
chr3	61913991	61914442	TC32_WT_FLI1_vs_TC32_WT_IgG_peak_25801
chr3	61915668	61916102	TC32_WT_FLI1_vs_TC32_WT_IgG_peak_25802
chr3	61938789	61939252	TC32_WT_FLI1_vs_TC32_WT_IgG_peak_25803
chr3	61979646	61979958	TC32_WT_FLI1_vs_TC32_WT_IgG_peak_25804
chr3	61985167	61985676	TC32_WT_FLI1_vs_TC32_WT_IgG_peak_25805
chr3	61994022	61994280	TC32_WT_FLI1_vs_TC32_WT_IgG_peak_25806
chr3	61994430	61997250	TC32_WT_FLI1_vs_TC32_WT_IgG_peak_25807
chr3	62001976	62002176	TC32_WT_FLI1_vs_TC32_WT_IgG_peak_25808
chr3	62133953	62134373	TC32_WT_FLI1_vs_TC32_WT_IgG_peak_25809
chr3	62142633	62142840	TC32_WT_FLI1_vs_TC32_WT_IgG_peak_25810
chr3	62143736	62145420	TC32_WT_FLI1_vs_TC32_WT_IgG_peak_25811
chr3	62169768	62170300	TC32_WT_FLI1_vs_TC32_WT_IgG_peak_25812
chr3	62229095	62229666	TC32_WT_FLI1_vs_TC32_WT_IgG_peak_25813
chr3	62318996	62319220	TC32_WT_FLI1_vs_TC32_WT_IgG_peak_25814
chr3	62415472	62416012	TC32_WT_FLI1_vs_TC32_WT_IgG_peak_25815
chr3	62607383	62607886	TC32_WT_FLI1_vs_TC32_WT_IgG_peak_25816
chr3	63234374	63235748	TC32_WT_FLI1_vs_TC32_WT_IgG_peak_25817
chr3	63236144	63236398	TC32_WT_FLI1_vs_TC32_WT_IgG_peak_25818
chr3	63269682	63272485	TC32_WT_FLI1_vs_TC32_WT_IgG_peak_25819
chr3	63343087	63345392	TC32_WT_FLI1_vs_TC32_WT_IgG_peak_25820
chr3	63349564	63350654	TC32_WT_FLI1_vs_TC32_WT_IgG_peak_25821
chr3	63350965	63351269	TC32_WT_FLI1_vs_TC32_WT_IgG_peak_25822
chr3	63351401	63351716	TC32_WT_FLI1_vs_TC32_WT_IgG_peak_25823
chr3	63364730	63365140	TC32_WT_FLI1_vs_TC32_WT_IgG_peak_25824
chr3	63369804	63370859	TC32_WT_FLI1_vs_TC32_WT_IgG_peak_25825
chr3	63376706	63377077	TC32_WT_FLI1_vs_TC32_WT_IgG_peak_25826
chr3	63383411	63389024	TC32_WT_FLI1_vs_TC32_WT_IgG_peak_25827
chr3	63391533	63391733	TC32_WT_FLI1_vs_TC32_WT_IgG_peak_25828
chr3	63449681	63449958	TC32_WT_FLI1_vs_TC32_WT_IgG_peak_25829
chr3	63521811	63522069	TC32_WT_FLI1_vs_TC32_WT_IgG_peak_25830
chr3	63532667	63533148	TC32_WT_FLI1_vs_TC32_WT_IgG_peak_25831
chr3	63625279	63625722	TC32_WT_FLI1_vs_TC32_WT_IgG_peak_25832
chr3	63959938	63961315	TC32_WT_FLI1_vs_TC32_WT_IgG_peak_25833
chr3	63963682	63964117	TC32_WT_FLI1_vs_TC32_WT_IgG_peak_25834
chr3	63964329	63965381	TC32_WT_FLI1_vs_TC32_WT_IgG_peak_25835
chr3	63968197	63968470	TC32_WT_FLI1_vs_TC32_WT_IgG_peak_25836
chr3	63970898	63971317	TC32_WT_FLI1_vs_TC32_WT_IgG_peak_25837
chr3	64023050	64023915	TC32_WT_FLI1_vs_TC32_WT_IgG_peak_25838
chr3	64046690	64048408	TC32_WT_FLI1_vs_TC32_WT_IgG_peak_25839
chr3	64048636	64049096	TC32_WT_FLI1_vs_TC32_WT_IgG_peak_25840
chr3	64049451	64049851	TC32_WT_FLI1_vs_TC32_WT_IgG_peak_25841
chr3	64073916	64074171	TC32_WT_FLI1_vs_TC32_WT_IgG_peak_25842
chr3	64088306	64089876	TC32_WT_FLI1_vs_TC32_WT_IgG_peak_25843
chr3	64094868	64095068	TC32_WT_FLI1_vs_TC32_WT_IgG_peak_25844
chr3	64095223	64096421	TC32_WT_FLI1_vs_TC32_WT_IgG_peak_25845
chr3	64097696	64098044	TC32_WT_FLI1_vs_TC32_WT_IgG_peak_25846
chr3	64169878	64170575	TC32_WT_FLI1_vs_TC32_WT_IgG_peak_25847
chr3	64186699	64188197	TC32_WT_FLI1_vs_TC32_WT_IgG_peak_25848
chr3	64188540	64189627	TC32_WT_FLI1_vs_TC32_WT_IgG_peak_25849
chr3	64195920	64197444	TC32_WT_FLI1_vs_TC32_WT_IgG_peak_25850
chr3	64216857	64217129	TC32_WT_FLI1_vs_TC32_WT_IgG_peak_25851
chr3	64220257	64221186	TC32_WT_FLI1_vs_TC32_WT_IgG_peak_25852
chr3	64223760	64224112	TC32_WT_FLI1_vs_TC32_WT_IgG_peak_25853
chr3	64225209	64225420	TC32_WT_FLI1_vs_TC32_WT_IgG_peak_25854
chr3	64238646	64239572	TC32_WT_FLI1_vs_TC32_WT_IgG_peak_25855
chr3	64266253	64266765	TC32_WT_FLI1_vs_TC32_WT_IgG_peak_25856
chr3	64352002	64352560	TC32_WT_FLI1_vs_TC32_WT_IgG_peak_25857
chr3	64396707	64397971	TC32_WT_FLI1_vs_TC32_WT_IgG_peak_25858
chr3	64417766	64418234	TC32_WT_FLI1_vs_TC32_WT_IgG_peak_25859
chr3	64533822	64534030	TC32_WT_FLI1_vs_TC32_WT_IgG_peak_25860
chr3	64648165	64648437	TC32_WT_FLI1_vs_TC32_WT_IgG_peak_25861
chr3	64650082	64652149	TC32_WT_FLI1_vs_TC32_WT_IgG_peak_25862
chr3	64685506	64686548	TC32_WT_FLI1_vs_TC32_WT_IgG_peak_25863
chr3	64687397	64687639	TC32_WT_FLI1_vs_TC32_WT_IgG_peak_25864
chr3	64688562	64688969	TC32_WT_FLI1_vs_TC32_WT_IgG_peak_25865
chr3	64801923	64802375	TC32_WT_FLI1_vs_TC32_WT_IgG_peak_25866
chr3	64802563	64802763	TC32_WT_FLI1_vs_TC32_WT_IgG_peak_25867
chr3	64815346	64815583	TC32_WT_FLI1_vs_TC32_WT_IgG_peak_25868
chr3	64880760	64881041	TC32_WT_FLI1_vs_TC32_WT_IgG_peak_25869
chr3	64916920	64917385	TC32_WT_FLI1_vs_TC32_WT_IgG_peak_25870
chr3	64944759	64945835	TC32_WT_FLI1_vs_TC32_WT_IgG_peak_25871
chr3	65004632	65004837	TC32_WT_FLI1_vs_TC32_WT_IgG_peak_25872
chr3	65052009	65052535	TC32_WT_FLI1_vs_TC32_WT_IgG_peak_25873
chr3	65165633	65165875	TC32_WT_FLI1_vs_TC32_WT_IgG_peak_25874
chr3	65168043	65169054	TC32_WT_FLI1_vs_TC32_WT_IgG_peak_25875
chr3	65170493	65170736	TC32_WT_FLI1_vs_TC32_WT_IgG_peak_25876
chr3	65178126	65178446	TC32_WT_FLI1_vs_TC32_WT_IgG_peak_25877
chr3	65230551	65230779	TC32_WT_FLI1_vs_TC32_WT_IgG_peak_25878
chr3	65276922	65277355	TC32_WT_FLI1_vs_TC32_WT_IgG_peak_25879
chr3	65277589	65278422	TC32_WT_FLI1_vs_TC32_WT_IgG_peak_25880
chr3	65334105	65334533	TC32_WT_FLI1_vs_TC32_WT_IgG_peak_25881
chr3	65381620	65382026	TC32_WT_FLI1_vs_TC32_WT_IgG_peak_25882
chr3	65596158	65596358	TC32_WT_FLI1_vs_TC32_WT_IgG_peak_25883
chr3	65677519	65677801	TC32_WT_FLI1_vs_TC32_WT_IgG_peak_25884
chr3	65706396	65707158	TC32_WT_FLI1_vs_TC32_WT_IgG_peak_25885
chr3	65721110	65722089	TC32_WT_FLI1_vs_TC32_WT_IgG_peak_25886
chr3	65729634	65729999	TC32_WT_FLI1_vs_TC32_WT_IgG_peak_25887
chr3	65732317	65732786	TC32_WT_FLI1_vs_TC32_WT_IgG_peak_25888
chr3	65784988	65785731	TC32_WT_FLI1_vs_TC32_WT_IgG_peak_25889
chr3	65786821	65787900	TC32_WT_FLI1_vs_TC32_WT_IgG_peak_25890
chr3	65788131	65788362	TC32_WT_FLI1_vs_TC32_WT_IgG_peak_25891
chr3	65811165	65813044	TC32_WT_FLI1_vs_TC32_WT_IgG_peak_25892
chr3	65814378	65814578	TC32_WT_FLI1_vs_TC32_WT_IgG_peak_25893
chr3	65816625	65816825	TC32_WT_FLI1_vs_TC32_WT_IgG_peak_25894
chr3	65831967	65832620	TC32_WT_FLI1_vs_TC32_WT_IgG_peak_25895
chr3	65833383	65835015	TC32_WT_FLI1_vs_TC32_WT_IgG_peak_25896
chr3	65847096	65847317	TC32_WT_FLI1_vs_TC32_WT_IgG_peak_25897
chr3	65850298	65850788	TC32_WT_FLI1_vs_TC32_WT_IgG_peak_25898
chr3	65854779	65855536	TC32_WT_FLI1_vs_TC32_WT_IgG_peak_25899
chr3	65881774	65881974	TC32_WT_FLI1_vs_TC32_WT_IgG_peak_25900
chr3	65884128	65884330	TC32_WT_FLI1_vs_TC32_WT_IgG_peak_25901
chr3	65902191	65902468	TC32_WT_FLI1_vs_TC32_WT_IgG_peak_25902
chr3	65938542	65939082	TC32_WT_FLI1_vs_TC32_WT_IgG_peak_25903
chr3	65939378	65940683	TC32_WT_FLI1_vs_TC32_WT_IgG_peak_25904
chr3	65940917	65941118	TC32_WT_FLI1_vs_TC32_WT_IgG_peak_25905
chr3	65942267	65942487	TC32_WT_FLI1_vs_TC32_WT_IgG_peak_25906
chr3	65945489	65954799	TC32_WT_FLI1_vs_TC32_WT_IgG_peak_25907
chr3	65955189	65956546	TC32_WT_FLI1_vs_TC32_WT_IgG_peak_25908
chr3	65957209	65957429	TC32_WT_FLI1_vs_TC32_WT_IgG_peak_25909
chr3	65960600	65960800	TC32_WT_FLI1_vs_TC32_WT_IgG_peak_25910
chr3	65961472	65961954	TC32_WT_FLI1_vs_TC32_WT_IgG_peak_25911
chr3	65963811	65964081	TC32_WT_FLI1_vs_TC32_WT_IgG_peak_25912
chr3	65967127	65970216	TC32_WT_FLI1_vs_TC32_WT_IgG_peak_25913
chr3	65971135	65972223	TC32_WT_FLI1_vs_TC32_WT_IgG_peak_25914
chr3	66038546	66038833	TC32_WT_FLI1_vs_TC32_WT_IgG_peak_25915
chr3	66039011	66039251	TC32_WT_FLI1_vs_TC32_WT_IgG_peak_25916
chr3	66220689	66221201	TC32_WT_FLI1_vs_TC32_WT_IgG_peak_25917
chr3	66254286	66254497	TC32_WT_FLI1_vs_TC32_WT_IgG_peak_25918
chr3	66428582	66428963	TC32_WT_FLI1_vs_TC32_WT_IgG_peak_25919
chr3	66441350	66441663	TC32_WT_FLI1_vs_TC32_WT_IgG_peak_25920
chr3	66442245	66442828	TC32_WT_FLI1_vs_TC32_WT_IgG_peak_25921
chr3	66476640	66476850	TC32_WT_FLI1_vs_TC32_WT_IgG_peak_25922
chr3	66501040	66501600	TC32_WT_FLI1_vs_TC32_WT_IgG_peak_25923
chr3	66537595	66537826	TC32_WT_FLI1_vs_TC32_WT_IgG_peak_25924
chr3	66537965	66542154	TC32_WT_FLI1_vs_TC32_WT_IgG_peak_25925
chr3	66542531	66542742	TC32_WT_FLI1_vs_TC32_WT_IgG_peak_25926
chr3	66542891	66543127	TC32_WT_FLI1_vs_TC32_WT_IgG_peak_25927
chr3	66554458	66554658	TC32_WT_FLI1_vs_TC32_WT_IgG_peak_25928
chr3	66609628	66610438	TC32_WT_FLI1_vs_TC32_WT_IgG_peak_25929
chr3	66793777	66794203	TC32_WT_FLI1_vs_TC32_WT_IgG_peak_25930
chr3	66802926	66804910	TC32_WT_FLI1_vs_TC32_WT_IgG_peak_25931
chr3	66808810	66809361	TC32_WT_FLI1_vs_TC32_WT_IgG_peak_25932
chr3	66810854	66811155	TC32_WT_FLI1_vs_TC32_WT_IgG_peak_25933
chr3	66812017	66812531	TC32_WT_FLI1_vs_TC32_WT_IgG_peak_25934
chr3	66815750	66816677	TC32_WT_FLI1_vs_TC32_WT_IgG_peak_25935
chr3	66818017	66818217	TC32_WT_FLI1_vs_TC32_WT_IgG_peak_25936
chr3	66998259	66998498	TC32_WT_FLI1_vs_TC32_WT_IgG_peak_25937
chr3	67654120	67654772	TC32_WT_FLI1_vs_TC32_WT_IgG_peak_25938
chr3	69009115	69009863	TC32_WT_FLI1_vs_TC32_WT_IgG_peak_25939
chr3	69051870	69052247	TC32_WT_FLI1_vs_TC32_WT_IgG_peak_25940
chr3	69052443	69052696	TC32_WT_FLI1_vs_TC32_WT_IgG_peak_25941
chr3	69082367	69082913	TC32_WT_FLI1_vs_TC32_WT_IgG_peak_25942
chr3	69084405	69084833	TC32_WT_FLI1_vs_TC32_WT_IgG_peak_25943
chr3	69085702	69086003	TC32_WT_FLI1_vs_TC32_WT_IgG_peak_25944
chr3	69086157	69086459	TC32_WT_FLI1_vs_TC32_WT_IgG_peak_25945
chr3	69092063	69092386	TC32_WT_FLI1_vs_TC32_WT_IgG_peak_25946
chr3	69288554	69288831	TC32_WT_FLI1_vs_TC32_WT_IgG_peak_25947
chr3	69433158	69433965	TC32_WT_FLI1_vs_TC32_WT_IgG_peak_25948
chr3	69434267	69434484	TC32_WT_FLI1_vs_TC32_WT_IgG_peak_25949
chr3	69443163	69443571	TC32_WT_FLI1_vs_TC32_WT_IgG_peak_25950
chr3	69445141	69445467	TC32_WT_FLI1_vs_TC32_WT_IgG_peak_25951
chr3	69504473	69504682	TC32_WT_FLI1_vs_TC32_WT_IgG_peak_25952
chr3	69506002	69506240	TC32_WT_FLI1_vs_TC32_WT_IgG_peak_25953
chr3	69538971	69539534	TC32_WT_FLI1_vs_TC32_WT_IgG_peak_25954
chr3	69540330	69541911	TC32_WT_FLI1_vs_TC32_WT_IgG_peak_25955
chr3	69649385	69649585	TC32_WT_FLI1_vs_TC32_WT_IgG_peak_25956
chr3	70839612	70840897	TC32_WT_FLI1_vs_TC32_WT_IgG_peak_25957
chr3	70854217	70854795	TC32_WT_FLI1_vs_TC32_WT_IgG_peak_25958
chr3	70854942	70855170	TC32_WT_FLI1_vs_TC32_WT_IgG_peak_25959
chr3	70916841	70917354	TC32_WT_FLI1_vs_TC32_WT_IgG_peak_25960
chr3	71035592	71035793	TC32_WT_FLI1_vs_TC32_WT_IgG_peak_25961
chr3	71050119	71051869	TC32_WT_FLI1_vs_TC32_WT_IgG_peak_25962
chr3	71069744	71071589	TC32_WT_FLI1_vs_TC32_WT_IgG_peak_25963
chr3	71130172	71130504	TC32_WT_FLI1_vs_TC32_WT_IgG_peak_25964
chr3	71130693	71130924	TC32_WT_FLI1_vs_TC32_WT_IgG_peak_25965
chr3	71200266	71200705	TC32_WT_FLI1_vs_TC32_WT_IgG_peak_25966
chr3	71200937	71201220	TC32_WT_FLI1_vs_TC32_WT_IgG_peak_25967
chr3	71201497	71204796	TC32_WT_FLI1_vs_TC32_WT_IgG_peak_25968
chr3	71205436	71206224	TC32_WT_FLI1_vs_TC32_WT_IgG_peak_25969
chr3	71206354	71207077	TC32_WT_FLI1_vs_TC32_WT_IgG_peak_25970
chr3	71421824	71422432	TC32_WT_FLI1_vs_TC32_WT_IgG_peak_25971
chr3	71422984	71424039	TC32_WT_FLI1_vs_TC32_WT_IgG_peak_25972
chr3	71437867	71438180	TC32_WT_FLI1_vs_TC32_WT_IgG_peak_25973
chr3	71438380	71438610	TC32_WT_FLI1_vs_TC32_WT_IgG_peak_25974
chr3	71444130	71444482	TC32_WT_FLI1_vs_TC32_WT_IgG_peak_25975
chr3	71444612	71444957	TC32_WT_FLI1_vs_TC32_WT_IgG_peak_25976
chr3	71448578	71448778	TC32_WT_FLI1_vs_TC32_WT_IgG_peak_25977
chr3	71542829	71543150	TC32_WT_FLI1_vs_TC32_WT_IgG_peak_25978
chr3	71583277	71583537	TC32_WT_FLI1_vs_TC32_WT_IgG_peak_25979
chr3	71583828	71584154	TC32_WT_FLI1_vs_TC32_WT_IgG_peak_25980
chr3	71584451	71585258	TC32_WT_FLI1_vs_TC32_WT_IgG_peak_25981
chr3	71586335	71586710	TC32_WT_FLI1_vs_TC32_WT_IgG_peak_25982
chr3	71639592	71639795	TC32_WT_FLI1_vs_TC32_WT_IgG_peak_25983
chr3	71652920	71653229	TC32_WT_FLI1_vs_TC32_WT_IgG_peak_25984
chr3	71681081	71681644	TC32_WT_FLI1_vs_TC32_WT_IgG_peak_25985
chr3	71684975	71685325	TC32_WT_FLI1_vs_TC32_WT_IgG_peak_25986
chr3	71702650	71703046	TC32_WT_FLI1_vs_TC32_WT_IgG_peak_25987
chr3	71703486	71703795	TC32_WT_FLI1_vs_TC32_WT_IgG_peak_25988
chr3	71729462	71729951	TC32_WT_FLI1_vs_TC32_WT_IgG_peak_25989
chr3	71779898	71780518	TC32_WT_FLI1_vs_TC32_WT_IgG_peak_25990
chr3	71783166	71783889	TC32_WT_FLI1_vs_TC32_WT_IgG_peak_25991
chr3	71875387	71875821	TC32_WT_FLI1_vs_TC32_WT_IgG_peak_25992
chr3	71876781	71876981	TC32_WT_FLI1_vs_TC32_WT_IgG_peak_25993
chr3	71955388	71956120	TC32_WT_FLI1_vs_TC32_WT_IgG_peak_25994
chr3	71978216	71978427	TC32_WT_FLI1_vs_TC32_WT_IgG_peak_25995
chr3	71987749	71988357	TC32_WT_FLI1_vs_TC32_WT_IgG_peak_25996
chr3	72100701	72100901	TC32_WT_FLI1_vs_TC32_WT_IgG_peak_25997
chr3	72124199	72124567	TC32_WT_FLI1_vs_TC32_WT_IgG_peak_25998
chr3	72129247	72130194	TC32_WT_FLI1_vs_TC32_WT_IgG_peak_25999
chr3	72152682	72152906	TC32_WT_FLI1_vs_TC32_WT_IgG_peak_26000
chr3	72181081	72181582	TC32_WT_FLI1_vs_TC32_WT_IgG_peak_26001
chr3	72181774	72182142	TC32_WT_FLI1_vs_TC32_WT_IgG_peak_26002
chr3	72189015	72189982	TC32_WT_FLI1_vs_TC32_WT_IgG_peak_26003
chr3	72193867	72194606	TC32_WT_FLI1_vs_TC32_WT_IgG_peak_26004
chr3	72204175	72204464	TC32_WT_FLI1_vs_TC32_WT_IgG_peak_26005
chr3	72204786	72205660	TC32_WT_FLI1_vs_TC32_WT_IgG_peak_26006
chr3	72256022	72256222	TC32_WT_FLI1_vs_TC32_WT_IgG_peak_26007
chr3	72261562	72262058	TC32_WT_FLI1_vs_TC32_WT_IgG_peak_26008
chr3	72274238	72274526	TC32_WT_FLI1_vs_TC32_WT_IgG_peak_26009
chr3	72274734	72275442	TC32_WT_FLI1_vs_TC32_WT_IgG_peak_26010
chr3	72279893	72280197	TC32_WT_FLI1_vs_TC32_WT_IgG_peak_26011
chr3	72289371	72289571	TC32_WT_FLI1_vs_TC32_WT_IgG_peak_26012
chr3	72304110	72304653	TC32_WT_FLI1_vs_TC32_WT_IgG_peak_26013
chr3	72306704	72307556	TC32_WT_FLI1_vs_TC32_WT_IgG_peak_26014
chr3	72309671	72310920	TC32_WT_FLI1_vs_TC32_WT_IgG_peak_26015
chr3	72334664	72335945	TC32_WT_FLI1_vs_TC32_WT_IgG_peak_26016
chr3	72336617	72337357	TC32_WT_FLI1_vs_TC32_WT_IgG_peak_26017
chr3	72345656	72346070	TC32_WT_FLI1_vs_TC32_WT_IgG_peak_26018
chr3	72346266	72346544	TC32_WT_FLI1_vs_TC32_WT_IgG_peak_26019
chr3	72346695	72347056	TC32_WT_FLI1_vs_TC32_WT_IgG_peak_26020
chr3	72347875	72348498	TC32_WT_FLI1_vs_TC32_WT_IgG_peak_26021
chr3	72425696	72425947	TC32_WT_FLI1_vs_TC32_WT_IgG_peak_26022
chr3	72426143	72426515	TC32_WT_FLI1_vs_TC32_WT_IgG_peak_26023
chr3	72560822	72561591	TC32_WT_FLI1_vs_TC32_WT_IgG_peak_26024
chr3	72591302	72591511	TC32_WT_FLI1_vs_TC32_WT_IgG_peak_26025
chr3	72630561	72630767	TC32_WT_FLI1_vs_TC32_WT_IgG_peak_26026
chr3	72678707	72678929	TC32_WT_FLI1_vs_TC32_WT_IgG_peak_26027
chr3	72690835	72691122	TC32_WT_FLI1_vs_TC32_WT_IgG_peak_26028
chr3	72692791	72696299	TC32_WT_FLI1_vs_TC32_WT_IgG_peak_26029
chr3	72697337	72700357	TC32_WT_FLI1_vs_TC32_WT_IgG_peak_26030
chr3	72700520	72700912	TC32_WT_FLI1_vs_TC32_WT_IgG_peak_26031
chr3	72701151	72701399	TC32_WT_FLI1_vs_TC32_WT_IgG_peak_26032
chr3	72718039	72718515	TC32_WT_FLI1_vs_TC32_WT_IgG_peak_26033
chr3	72718685	72724588	TC32_WT_FLI1_vs_TC32_WT_IgG_peak_26034
chr3	72725524	72725939	TC32_WT_FLI1_vs_TC32_WT_IgG_peak_26035
chr3	72726736	72727730	TC32_WT_FLI1_vs_TC32_WT_IgG_peak_26036
chr3	72728001	72728274	TC32_WT_FLI1_vs_TC32_WT_IgG_peak_26037
chr3	72731792	72732737	TC32_WT_FLI1_vs_TC32_WT_IgG_peak_26038
chr3	72735201	72735411	TC32_WT_FLI1_vs_TC32_WT_IgG_peak_26039
chr3	72735843	72736087	TC32_WT_FLI1_vs_TC32_WT_IgG_peak_26040
chr3	72745350	72745755	TC32_WT_FLI1_vs_TC32_WT_IgG_peak_26041
chr3	72809423	72811265	TC32_WT_FLI1_vs_TC32_WT_IgG_peak_26042
chr3	72812519	72812724	TC32_WT_FLI1_vs_TC32_WT_IgG_peak_26043
chr3	72817526	72818759	TC32_WT_FLI1_vs_TC32_WT_IgG_peak_26044
chr3	72820000	72821925	TC32_WT_FLI1_vs_TC32_WT_IgG_peak_26045
chr3	72822082	72822920	TC32_WT_FLI1_vs_TC32_WT_IgG_peak_26046
chr3	72847427	72847671	TC32_WT_FLI1_vs_TC32_WT_IgG_peak_26047
chr3	72847892	72848772	TC32_WT_FLI1_vs_TC32_WT_IgG_peak_26048
chr3	72848957	72849248	TC32_WT_FLI1_vs_TC32_WT_IgG_peak_26049
chr3	72887006	72887261	TC32_WT_FLI1_vs_TC32_WT_IgG_peak_26050
chr3	72889024	72889783	TC32_WT_FLI1_vs_TC32_WT_IgG_peak_26051
chr3	72891145	72891830	TC32_WT_FLI1_vs_TC32_WT_IgG_peak_26052
chr3	72892284	72893038	TC32_WT_FLI1_vs_TC32_WT_IgG_peak_26053
chr3	72996807	72997294	TC32_WT_FLI1_vs_TC32_WT_IgG_peak_26054
chr3	73052596	73053388	TC32_WT_FLI1_vs_TC32_WT_IgG_peak_26055
chr3	73093526	73095795	TC32_WT_FLI1_vs_TC32_WT_IgG_peak_26056
chr3	73100918	73101425	TC32_WT_FLI1_vs_TC32_WT_IgG_peak_26057
chr3	73143563	73143801	TC32_WT_FLI1_vs_TC32_WT_IgG_peak_26058
chr3	73144009	73144209	TC32_WT_FLI1_vs_TC32_WT_IgG_peak_26059
chr3	73467493	73468198	TC32_WT_FLI1_vs_TC32_WT_IgG_peak_26060
chr3	73509090	73509670	TC32_WT_FLI1_vs_TC32_WT_IgG_peak_26061
chr3	73510159	73510359	TC32_WT_FLI1_vs_TC32_WT_IgG_peak_26062
chr3	73512080	73512489	TC32_WT_FLI1_vs_TC32_WT_IgG_peak_26063
chr3	73684424	73684653	TC32_WT_FLI1_vs_TC32_WT_IgG_peak_26064
chr3	73727283	73727977	TC32_WT_FLI1_vs_TC32_WT_IgG_peak_26065
chr3	73781233	73782228	TC32_WT_FLI1_vs_TC32_WT_IgG_peak_26066
chr3	73782491	73783031	TC32_WT_FLI1_vs_TC32_WT_IgG_peak_26067
chr3	75236572	75237237	TC32_WT_FLI1_vs_TC32_WT_IgG_peak_26068
chr3	75248476	75249595	TC32_WT_FLI1_vs_TC32_WT_IgG_peak_26069
chr3	75300027	75302308	TC32_WT_FLI1_vs_TC32_WT_IgG_peak_26070
chr3	75324650	75324850	TC32_WT_FLI1_vs_TC32_WT_IgG_peak_26071
chr3	75329523	75329836	TC32_WT_FLI1_vs_TC32_WT_IgG_peak_26072
chr3	75434489	75436245	TC32_WT_FLI1_vs_TC32_WT_IgG_peak_26073
chr3	76811926	76812282	TC32_WT_FLI1_vs_TC32_WT_IgG_peak_26074
chr3	78279419	78279619	TC32_WT_FLI1_vs_TC32_WT_IgG_peak_26075
chr3	78337632	78338487	TC32_WT_FLI1_vs_TC32_WT_IgG_peak_26076
chr3	78701458	78701719	TC32_WT_FLI1_vs_TC32_WT_IgG_peak_26077
chr3	78703230	78703619	TC32_WT_FLI1_vs_TC32_WT_IgG_peak_26078
chr3	78706720	78708240	TC32_WT_FLI1_vs_TC32_WT_IgG_peak_26079
chr3	78708457	78709382	TC32_WT_FLI1_vs_TC32_WT_IgG_peak_26080
chr3	78709530	78713938	TC32_WT_FLI1_vs_TC32_WT_IgG_peak_26081
chr3	78714093	78714564	TC32_WT_FLI1_vs_TC32_WT_IgG_peak_26082
chr3	78714702	78715298	TC32_WT_FLI1_vs_TC32_WT_IgG_peak_26083
chr3	78724822	78725270	TC32_WT_FLI1_vs_TC32_WT_IgG_peak_26084
chr3	78979073	78979354	TC32_WT_FLI1_vs_TC32_WT_IgG_peak_26085
chr3	78979532	78979952	TC32_WT_FLI1_vs_TC32_WT_IgG_peak_26086
chr3	78980122	78980412	TC32_WT_FLI1_vs_TC32_WT_IgG_peak_26087
chr3	79017590	79017866	TC32_WT_FLI1_vs_TC32_WT_IgG_peak_26088
chr3	79018112	79018708	TC32_WT_FLI1_vs_TC32_WT_IgG_peak_26089
chr3	79019499	79019742	TC32_WT_FLI1_vs_TC32_WT_IgG_peak_26090
chr3	79032921	79033145	TC32_WT_FLI1_vs_TC32_WT_IgG_peak_26091
chr3	79976745	79978564	TC32_WT_FLI1_vs_TC32_WT_IgG_peak_26092
chr3	81726448	81726663	TC32_WT_FLI1_vs_TC32_WT_IgG_peak_26093
chr3	81761207	81761606	TC32_WT_FLI1_vs_TC32_WT_IgG_peak_26094
chr3	81816995	81817201	TC32_WT_FLI1_vs_TC32_WT_IgG_peak_26095
chr3	82222879	82223253	TC32_WT_FLI1_vs_TC32_WT_IgG_peak_26096
chr3	82223474	82223674	TC32_WT_FLI1_vs_TC32_WT_IgG_peak_26097
chr3	84965336	84965569	TC32_WT_FLI1_vs_TC32_WT_IgG_peak_26098
chr3	84967513	84967764	TC32_WT_FLI1_vs_TC32_WT_IgG_peak_26099
chr3	84968038	84968238	TC32_WT_FLI1_vs_TC32_WT_IgG_peak_26100
chr3	85574632	85574832	TC32_WT_FLI1_vs_TC32_WT_IgG_peak_26101
chr3	85575658	85580779	TC32_WT_FLI1_vs_TC32_WT_IgG_peak_26102
chr3	85581259	85581828	TC32_WT_FLI1_vs_TC32_WT_IgG_peak_26103
chr3	86991038	86991562	TC32_WT_FLI1_vs_TC32_WT_IgG_peak_26104
chr3	87198356	87199874	TC32_WT_FLI1_vs_TC32_WT_IgG_peak_26105
chr3	87271363	87271819	TC32_WT_FLI1_vs_TC32_WT_IgG_peak_26106
chr3	87545471	87545912	TC32_WT_FLI1_vs_TC32_WT_IgG_peak_26107
chr3	87546162	87550404	TC32_WT_FLI1_vs_TC32_WT_IgG_peak_26108
chr3	87550639	87551151	TC32_WT_FLI1_vs_TC32_WT_IgG_peak_26109
chr3	87551455	87551719	TC32_WT_FLI1_vs_TC32_WT_IgG_peak_26110
chr3	88058222	88059713	TC32_WT_FLI1_vs_TC32_WT_IgG_peak_26111
chr3	88149247	88150556	TC32_WT_FLI1_vs_TC32_WT_IgG_peak_26112
chr3	88203849	88204049	TC32_WT_FLI1_vs_TC32_WT_IgG_peak_26113
chr3	88217437	88217722	TC32_WT_FLI1_vs_TC32_WT_IgG_peak_26114
chr3	88218528	88219043	TC32_WT_FLI1_vs_TC32_WT_IgG_peak_26115
chr3	88219415	88219759	TC32_WT_FLI1_vs_TC32_WT_IgG_peak_26116
chr3	88220898	88224090	TC32_WT_FLI1_vs_TC32_WT_IgG_peak_26117
chr3	88224255	88224542	TC32_WT_FLI1_vs_TC32_WT_IgG_peak_26118
chr3	88702607	88702826	TC32_WT_FLI1_vs_TC32_WT_IgG_peak_26119
chr3	88912303	88912718	TC32_WT_FLI1_vs_TC32_WT_IgG_peak_26120
chr3	89113957	89114162	TC32_WT_FLI1_vs_TC32_WT_IgG_peak_26121
chr3	89332560	89332899	TC32_WT_FLI1_vs_TC32_WT_IgG_peak_26122
chr3	89577694	89579224	TC32_WT_FLI1_vs_TC32_WT_IgG_peak_26123
chr3	89579484	89579711	TC32_WT_FLI1_vs_TC32_WT_IgG_peak_26124
chr3	89612043	89612243	TC32_WT_FLI1_vs_TC32_WT_IgG_peak_26125
chr3	89685453	89685683	TC32_WT_FLI1_vs_TC32_WT_IgG_peak_26126
chr3	90080874	90081074	TC32_WT_FLI1_vs_TC32_WT_IgG_peak_26127
chr3	90180883	90181091	TC32_WT_FLI1_vs_TC32_WT_IgG_peak_26128
chr3	93980057	93980268	TC32_WT_FLI1_vs_TC32_WT_IgG_peak_26129
chr3	94062700	94063282	TC32_WT_FLI1_vs_TC32_WT_IgG_peak_26130
chr3	97764282	97764733	TC32_WT_FLI1_vs_TC32_WT_IgG_peak_26131
chr3	98901682	98902236	TC32_WT_FLI1_vs_TC32_WT_IgG_peak_26132
chr3	99188003	99189904	TC32_WT_FLI1_vs_TC32_WT_IgG_peak_26133
chr3	99190383	99190784	TC32_WT_FLI1_vs_TC32_WT_IgG_peak_26134
chr3	99485180	99485414	TC32_WT_FLI1_vs_TC32_WT_IgG_peak_26135
chr3	99667237	99667554	TC32_WT_FLI1_vs_TC32_WT_IgG_peak_26136
chr3	99817140	99817340	TC32_WT_FLI1_vs_TC32_WT_IgG_peak_26137
chr3	99817579	99818307	TC32_WT_FLI1_vs_TC32_WT_IgG_peak_26138
chr3	99895559	99896954	TC32_WT_FLI1_vs_TC32_WT_IgG_peak_26139
chr3	100069065	100069956	TC32_WT_FLI1_vs_TC32_WT_IgG_peak_26140
chr3	100072532	100073114	TC32_WT_FLI1_vs_TC32_WT_IgG_peak_26141
chr3	100073613	100074213	TC32_WT_FLI1_vs_TC32_WT_IgG_peak_26142
chr3	100175460	100176229	TC32_WT_FLI1_vs_TC32_WT_IgG_peak_26143
chr3	100260508	100260985	TC32_WT_FLI1_vs_TC32_WT_IgG_peak_26144
chr3	100401004	100401752	TC32_WT_FLI1_vs_TC32_WT_IgG_peak_26145
chr3	100437955	100438174	TC32_WT_FLI1_vs_TC32_WT_IgG_peak_26146
chr3	100438426	100438637	TC32_WT_FLI1_vs_TC32_WT_IgG_peak_26147
chr3	100492150	100492350	TC32_WT_FLI1_vs_TC32_WT_IgG_peak_26148
chr3	100526092	100526906	TC32_WT_FLI1_vs_TC32_WT_IgG_peak_26149
chr3	100608982	100609425	TC32_WT_FLI1_vs_TC32_WT_IgG_peak_26150
chr3	100609777	100612884	TC32_WT_FLI1_vs_TC32_WT_IgG_peak_26151
chr3	100697247	100698148	TC32_WT_FLI1_vs_TC32_WT_IgG_peak_26152
chr3	100698295	100698523	TC32_WT_FLI1_vs_TC32_WT_IgG_peak_26153
chr3	100708580	100709648	TC32_WT_FLI1_vs_TC32_WT_IgG_peak_26154
chr3	101038715	101038941	TC32_WT_FLI1_vs_TC32_WT_IgG_peak_26155
chr3	101195830	101198232	TC32_WT_FLI1_vs_TC32_WT_IgG_peak_26156
chr3	101512301	101514006	TC32_WT_FLI1_vs_TC32_WT_IgG_peak_26157
chr3	101531735	101532437	TC32_WT_FLI1_vs_TC32_WT_IgG_peak_26158
chr3	101561891	101562091	TC32_WT_FLI1_vs_TC32_WT_IgG_peak_26159
chr3	101573356	101574381	TC32_WT_FLI1_vs_TC32_WT_IgG_peak_26160
chr3	101676046	101677630	TC32_WT_FLI1_vs_TC32_WT_IgG_peak_26161
chr3	101686462	101686695	TC32_WT_FLI1_vs_TC32_WT_IgG_peak_26162
chr3	101686855	101687502	TC32_WT_FLI1_vs_TC32_WT_IgG_peak_26163
chr3	101721105	101721989	TC32_WT_FLI1_vs_TC32_WT_IgG_peak_26164
chr3	101724175	101724995	TC32_WT_FLI1_vs_TC32_WT_IgG_peak_26165
chr3	101778907	101779421	TC32_WT_FLI1_vs_TC32_WT_IgG_peak_26166
chr3	101940130	101941221	TC32_WT_FLI1_vs_TC32_WT_IgG_peak_26167
chr3	102038616	102039356	TC32_WT_FLI1_vs_TC32_WT_IgG_peak_26168
chr3	102082239	102082468	TC32_WT_FLI1_vs_TC32_WT_IgG_peak_26169
chr3	102090186	102090674	TC32_WT_FLI1_vs_TC32_WT_IgG_peak_26170
chr3	102180070	102180582	TC32_WT_FLI1_vs_TC32_WT_IgG_peak_26171
chr3	102181827	102182136	TC32_WT_FLI1_vs_TC32_WT_IgG_peak_26172
chr3	102228878	102229175	TC32_WT_FLI1_vs_TC32_WT_IgG_peak_26173
chr3	102233168	102233910	TC32_WT_FLI1_vs_TC32_WT_IgG_peak_26174
chr3	102234077	102234409	TC32_WT_FLI1_vs_TC32_WT_IgG_peak_26175
chr3	102235053	102235508	TC32_WT_FLI1_vs_TC32_WT_IgG_peak_26176
chr3	102511659	102514840	TC32_WT_FLI1_vs_TC32_WT_IgG_peak_26177
chr3	102573190	102573442	TC32_WT_FLI1_vs_TC32_WT_IgG_peak_26178
chr3	102672316	102672516	TC32_WT_FLI1_vs_TC32_WT_IgG_peak_26179
chr3	102673224	102674201	TC32_WT_FLI1_vs_TC32_WT_IgG_peak_26180
chr3	103006483	103006683	TC32_WT_FLI1_vs_TC32_WT_IgG_peak_26181
chr3	103006844	103007116	TC32_WT_FLI1_vs_TC32_WT_IgG_peak_26182
chr3	103048104	103048419	TC32_WT_FLI1_vs_TC32_WT_IgG_peak_26183
chr3	103048570	103048885	TC32_WT_FLI1_vs_TC32_WT_IgG_peak_26184
chr3	103052163	103054179	TC32_WT_FLI1_vs_TC32_WT_IgG_peak_26185
chr3	103054517	103057025	TC32_WT_FLI1_vs_TC32_WT_IgG_peak_26186
chr3	103057252	103057576	TC32_WT_FLI1_vs_TC32_WT_IgG_peak_26187
chr3	103067583	103067982	TC32_WT_FLI1_vs_TC32_WT_IgG_peak_26188
chr3	103068218	103068850	TC32_WT_FLI1_vs_TC32_WT_IgG_peak_26189
chr3	103072014	103072309	TC32_WT_FLI1_vs_TC32_WT_IgG_peak_26190
chr3	103158850	103159221	TC32_WT_FLI1_vs_TC32_WT_IgG_peak_26191
chr3	103489148	103489990	TC32_WT_FLI1_vs_TC32_WT_IgG_peak_26192
chr3	103490262	103490462	TC32_WT_FLI1_vs_TC32_WT_IgG_peak_26193
chr3	103490865	103500397	TC32_WT_FLI1_vs_TC32_WT_IgG_peak_26194
chr3	103502348	103502620	TC32_WT_FLI1_vs_TC32_WT_IgG_peak_26195
chr3	103906192	103907615	TC32_WT_FLI1_vs_TC32_WT_IgG_peak_26196
chr3	103918656	103918869	TC32_WT_FLI1_vs_TC32_WT_IgG_peak_26197
chr3	104190624	104191210	TC32_WT_FLI1_vs_TC32_WT_IgG_peak_26198
chr3	104437734	104438027	TC32_WT_FLI1_vs_TC32_WT_IgG_peak_26199
chr3	104438172	104438894	TC32_WT_FLI1_vs_TC32_WT_IgG_peak_26200
chr3	104762870	104763603	TC32_WT_FLI1_vs_TC32_WT_IgG_peak_26201
chr3	105355234	105356666	TC32_WT_FLI1_vs_TC32_WT_IgG_peak_26202
chr3	105365875	105366542	TC32_WT_FLI1_vs_TC32_WT_IgG_peak_26203
chr3	105366712	105367106	TC32_WT_FLI1_vs_TC32_WT_IgG_peak_26204
chr3	105367805	105368386	TC32_WT_FLI1_vs_TC32_WT_IgG_peak_26205
chr3	105368759	105369392	TC32_WT_FLI1_vs_TC32_WT_IgG_peak_26206
chr3	105369597	105369922	TC32_WT_FLI1_vs_TC32_WT_IgG_peak_26207
chr3	105869090	105869547	TC32_WT_FLI1_vs_TC32_WT_IgG_peak_26208
chr3	105923181	105923975	TC32_WT_FLI1_vs_TC32_WT_IgG_peak_26209
chr3	105924105	105924575	TC32_WT_FLI1_vs_TC32_WT_IgG_peak_26210
chr3	105928052	105928282	TC32_WT_FLI1_vs_TC32_WT_IgG_peak_26211
chr3	105966874	105967177	TC32_WT_FLI1_vs_TC32_WT_IgG_peak_26212
chr3	105967443	105967786	TC32_WT_FLI1_vs_TC32_WT_IgG_peak_26213
chr3	106083768	106084063	TC32_WT_FLI1_vs_TC32_WT_IgG_peak_26214
chr3	106084215	106084486	TC32_WT_FLI1_vs_TC32_WT_IgG_peak_26215
chr3	106161347	106161907	TC32_WT_FLI1_vs_TC32_WT_IgG_peak_26216
chr3	106167878	106170319	TC32_WT_FLI1_vs_TC32_WT_IgG_peak_26217
chr3	106184107	106184307	TC32_WT_FLI1_vs_TC32_WT_IgG_peak_26218
chr3	106205919	106206691	TC32_WT_FLI1_vs_TC32_WT_IgG_peak_26219
chr3	106710153	106713519	TC32_WT_FLI1_vs_TC32_WT_IgG_peak_26220
chr3	106713830	106720056	TC32_WT_FLI1_vs_TC32_WT_IgG_peak_26221
chr3	106722010	106722523	TC32_WT_FLI1_vs_TC32_WT_IgG_peak_26222
chr3	106725411	106725782	TC32_WT_FLI1_vs_TC32_WT_IgG_peak_26223
chr3	106728736	106729162	TC32_WT_FLI1_vs_TC32_WT_IgG_peak_26224
chr3	106825934	106828265	TC32_WT_FLI1_vs_TC32_WT_IgG_peak_26225
chr3	106849805	106850523	TC32_WT_FLI1_vs_TC32_WT_IgG_peak_26226
chr3	107024284	107025276	TC32_WT_FLI1_vs_TC32_WT_IgG_peak_26227
chr3	107062692	107062901	TC32_WT_FLI1_vs_TC32_WT_IgG_peak_26228
chr3	107063054	107064012	TC32_WT_FLI1_vs_TC32_WT_IgG_peak_26229
chr3	107064189	107065252	TC32_WT_FLI1_vs_TC32_WT_IgG_peak_26230
chr3	107068770	107069298	TC32_WT_FLI1_vs_TC32_WT_IgG_peak_26231
chr3	107117873	107118301	TC32_WT_FLI1_vs_TC32_WT_IgG_peak_26232
chr3	107118438	107118667	TC32_WT_FLI1_vs_TC32_WT_IgG_peak_26233
chr3	107240245	107240615	TC32_WT_FLI1_vs_TC32_WT_IgG_peak_26234
chr3	107952893	107953750	TC32_WT_FLI1_vs_TC32_WT_IgG_peak_26235
chr3	107953890	107954357	TC32_WT_FLI1_vs_TC32_WT_IgG_peak_26236
chr3	107954822	107955230	TC32_WT_FLI1_vs_TC32_WT_IgG_peak_26237
chr3	107956819	107957114	TC32_WT_FLI1_vs_TC32_WT_IgG_peak_26238
chr3	107957328	107957812	TC32_WT_FLI1_vs_TC32_WT_IgG_peak_26239
chr3	107958838	107960522	TC32_WT_FLI1_vs_TC32_WT_IgG_peak_26240
chr3	107960858	107961125	TC32_WT_FLI1_vs_TC32_WT_IgG_peak_26241
chr3	107988779	107988980	TC32_WT_FLI1_vs_TC32_WT_IgG_peak_26242
chr3	108132855	108133882	TC32_WT_FLI1_vs_TC32_WT_IgG_peak_26243
chr3	108222521	108222843	TC32_WT_FLI1_vs_TC32_WT_IgG_peak_26244
chr3	108257182	108257892	TC32_WT_FLI1_vs_TC32_WT_IgG_peak_26245
chr3	108484861	108485061	TC32_WT_FLI1_vs_TC32_WT_IgG_peak_26246
chr3	108538383	108538586	TC32_WT_FLI1_vs_TC32_WT_IgG_peak_26247
chr3	108588876	108589902	TC32_WT_FLI1_vs_TC32_WT_IgG_peak_26248
chr3	108718959	108720080	TC32_WT_FLI1_vs_TC32_WT_IgG_peak_26249
chr3	109032203	109032456	TC32_WT_FLI1_vs_TC32_WT_IgG_peak_26250
chr3	109032867	109033237	TC32_WT_FLI1_vs_TC32_WT_IgG_peak_26251
chr3	109033369	109033814	TC32_WT_FLI1_vs_TC32_WT_IgG_peak_26252
chr3	109034191	109034627	TC32_WT_FLI1_vs_TC32_WT_IgG_peak_26253
chr3	110413511	110414236	TC32_WT_FLI1_vs_TC32_WT_IgG_peak_26254
chr3	110527005	110527628	TC32_WT_FLI1_vs_TC32_WT_IgG_peak_26255
chr3	110656569	110657098	TC32_WT_FLI1_vs_TC32_WT_IgG_peak_26256
chr3	110995671	110995934	TC32_WT_FLI1_vs_TC32_WT_IgG_peak_26257
chr3	111071204	111071697	TC32_WT_FLI1_vs_TC32_WT_IgG_peak_26258
chr3	111851223	111852104	TC32_WT_FLI1_vs_TC32_WT_IgG_peak_26259
chr3	111860291	111860960	TC32_WT_FLI1_vs_TC32_WT_IgG_peak_26260
chr3	111926459	111926894	TC32_WT_FLI1_vs_TC32_WT_IgG_peak_26261
chr3	111954263	111955177	TC32_WT_FLI1_vs_TC32_WT_IgG_peak_26262
chr3	111956966	111958026	TC32_WT_FLI1_vs_TC32_WT_IgG_peak_26263
chr3	112020757	112020958	TC32_WT_FLI1_vs_TC32_WT_IgG_peak_26264
chr3	112090312	112091049	TC32_WT_FLI1_vs_TC32_WT_IgG_peak_26265
chr3	112561355	112561643	TC32_WT_FLI1_vs_TC32_WT_IgG_peak_26266
chr3	112561987	112562639	TC32_WT_FLI1_vs_TC32_WT_IgG_peak_26267
chr3	112633086	112633767	TC32_WT_FLI1_vs_TC32_WT_IgG_peak_26268
chr3	112990974	112991224	TC32_WT_FLI1_vs_TC32_WT_IgG_peak_26269
chr3	113018942	113020001	TC32_WT_FLI1_vs_TC32_WT_IgG_peak_26270
chr3	113024753	113024979	TC32_WT_FLI1_vs_TC32_WT_IgG_peak_26271
chr3	113151257	113152096	TC32_WT_FLI1_vs_TC32_WT_IgG_peak_26272
chr3	113166972	113167258	TC32_WT_FLI1_vs_TC32_WT_IgG_peak_26273
chr3	113241693	113242385	TC32_WT_FLI1_vs_TC32_WT_IgG_peak_26274
chr3	113264571	113265030	TC32_WT_FLI1_vs_TC32_WT_IgG_peak_26275
chr3	113514908	113515140	TC32_WT_FLI1_vs_TC32_WT_IgG_peak_26276
chr3	113696709	113697196	TC32_WT_FLI1_vs_TC32_WT_IgG_peak_26277
chr3	113745849	113746189	TC32_WT_FLI1_vs_TC32_WT_IgG_peak_26278
chr3	113746319	113747113	TC32_WT_FLI1_vs_TC32_WT_IgG_peak_26279
chr3	113782576	113784738	TC32_WT_FLI1_vs_TC32_WT_IgG_peak_26280
chr3	113953797	113954128	TC32_WT_FLI1_vs_TC32_WT_IgG_peak_26281
chr3	114056298	114056534	TC32_WT_FLI1_vs_TC32_WT_IgG_peak_26282
chr3	114152393	114152927	TC32_WT_FLI1_vs_TC32_WT_IgG_peak_26283
chr3	114213992	114214292	TC32_WT_FLI1_vs_TC32_WT_IgG_peak_26284
chr3	114247202	114247914	TC32_WT_FLI1_vs_TC32_WT_IgG_peak_26285
chr3	114248211	114248436	TC32_WT_FLI1_vs_TC32_WT_IgG_peak_26286
chr3	114355577	114357119	TC32_WT_FLI1_vs_TC32_WT_IgG_peak_26287
chr3	114374229	114374540	TC32_WT_FLI1_vs_TC32_WT_IgG_peak_26288
chr3	114375142	114376628	TC32_WT_FLI1_vs_TC32_WT_IgG_peak_26289
chr3	114410009	114410695	TC32_WT_FLI1_vs_TC32_WT_IgG_peak_26290
chr3	114410926	114411773	TC32_WT_FLI1_vs_TC32_WT_IgG_peak_26291
chr3	114441994	114442591	TC32_WT_FLI1_vs_TC32_WT_IgG_peak_26292
chr3	114447542	114447948	TC32_WT_FLI1_vs_TC32_WT_IgG_peak_26293
chr3	114749097	114749418	TC32_WT_FLI1_vs_TC32_WT_IgG_peak_26294
chr3	114879214	114879414	TC32_WT_FLI1_vs_TC32_WT_IgG_peak_26295
chr3	115147146	115148609	TC32_WT_FLI1_vs_TC32_WT_IgG_peak_26296
chr3	115292526	115292851	TC32_WT_FLI1_vs_TC32_WT_IgG_peak_26297
chr3	115293098	115293356	TC32_WT_FLI1_vs_TC32_WT_IgG_peak_26298
chr3	115320984	115321933	TC32_WT_FLI1_vs_TC32_WT_IgG_peak_26299
chr3	115500517	115500873	TC32_WT_FLI1_vs_TC32_WT_IgG_peak_26300
chr3	115501055	115501488	TC32_WT_FLI1_vs_TC32_WT_IgG_peak_26301
chr3	115512782	115513045	TC32_WT_FLI1_vs_TC32_WT_IgG_peak_26302
chr3	115518281	115518527	TC32_WT_FLI1_vs_TC32_WT_IgG_peak_26303
chr3	115580455	115581826	TC32_WT_FLI1_vs_TC32_WT_IgG_peak_26304
chr3	115658582	115658977	TC32_WT_FLI1_vs_TC32_WT_IgG_peak_26305
chr3	115699159	115699860	TC32_WT_FLI1_vs_TC32_WT_IgG_peak_26306
chr3	115699999	115700199	TC32_WT_FLI1_vs_TC32_WT_IgG_peak_26307
chr3	115713298	115713677	TC32_WT_FLI1_vs_TC32_WT_IgG_peak_26308
chr3	115766337	115767372	TC32_WT_FLI1_vs_TC32_WT_IgG_peak_26309
chr3	115784160	115785272	TC32_WT_FLI1_vs_TC32_WT_IgG_peak_26310
chr3	115806924	115808109	TC32_WT_FLI1_vs_TC32_WT_IgG_peak_26311
chr3	115808289	115809007	TC32_WT_FLI1_vs_TC32_WT_IgG_peak_26312
chr3	115838809	115839147	TC32_WT_FLI1_vs_TC32_WT_IgG_peak_26313
chr3	115839333	115840097	TC32_WT_FLI1_vs_TC32_WT_IgG_peak_26314
chr3	115840630	115840947	TC32_WT_FLI1_vs_TC32_WT_IgG_peak_26315
chr3	115843575	115843883	TC32_WT_FLI1_vs_TC32_WT_IgG_peak_26316
chr3	115844133	115844489	TC32_WT_FLI1_vs_TC32_WT_IgG_peak_26317
chr3	115856781	115858082	TC32_WT_FLI1_vs_TC32_WT_IgG_peak_26318
chr3	115858352	115863937	TC32_WT_FLI1_vs_TC32_WT_IgG_peak_26319
chr3	115864154	115864443	TC32_WT_FLI1_vs_TC32_WT_IgG_peak_26320
chr3	115865476	115865676	TC32_WT_FLI1_vs_TC32_WT_IgG_peak_26321
chr3	116005252	116005926	TC32_WT_FLI1_vs_TC32_WT_IgG_peak_26322
chr3	116059530	116060434	TC32_WT_FLI1_vs_TC32_WT_IgG_peak_26323
chr3	116149058	116149315	TC32_WT_FLI1_vs_TC32_WT_IgG_peak_26324
chr3	116178983	116179400	TC32_WT_FLI1_vs_TC32_WT_IgG_peak_26325
chr3	116423567	116423774	TC32_WT_FLI1_vs_TC32_WT_IgG_peak_26326
chr3	116445018	116445218	TC32_WT_FLI1_vs_TC32_WT_IgG_peak_26327
chr3	116758467	116758667	TC32_WT_FLI1_vs_TC32_WT_IgG_peak_26328
chr3	119240847	119241374	TC32_WT_FLI1_vs_TC32_WT_IgG_peak_26329
chr3	119350311	119350546	TC32_WT_FLI1_vs_TC32_WT_IgG_peak_26330
chr3	119423913	119424303	TC32_WT_FLI1_vs_TC32_WT_IgG_peak_26331
chr3	119463409	119464016	TC32_WT_FLI1_vs_TC32_WT_IgG_peak_26332
chr3	119468969	119469208	TC32_WT_FLI1_vs_TC32_WT_IgG_peak_26333
chr3	119497658	119498786	TC32_WT_FLI1_vs_TC32_WT_IgG_peak_26334
chr3	119498956	119499156	TC32_WT_FLI1_vs_TC32_WT_IgG_peak_26335
chr3	119677040	119677654	TC32_WT_FLI1_vs_TC32_WT_IgG_peak_26336
chr3	120094030	120095498	TC32_WT_FLI1_vs_TC32_WT_IgG_peak_26337
chr3	120095717	120096026	TC32_WT_FLI1_vs_TC32_WT_IgG_peak_26338
chr3	120349497	120349736	TC32_WT_FLI1_vs_TC32_WT_IgG_peak_26339
chr3	120425802	120426002	TC32_WT_FLI1_vs_TC32_WT_IgG_peak_26340
chr3	120435508	120436191	TC32_WT_FLI1_vs_TC32_WT_IgG_peak_26341
chr3	120596378	120596677	TC32_WT_FLI1_vs_TC32_WT_IgG_peak_26342
chr3	120615513	120616729	TC32_WT_FLI1_vs_TC32_WT_IgG_peak_26343
chr3	120742315	120742520	TC32_WT_FLI1_vs_TC32_WT_IgG_peak_26344
chr3	121546122	121546771	TC32_WT_FLI1_vs_TC32_WT_IgG_peak_26345
chr3	121583915	121584115	TC32_WT_FLI1_vs_TC32_WT_IgG_peak_26346
chr3	121584359	121584649	TC32_WT_FLI1_vs_TC32_WT_IgG_peak_26347
chr3	121660452	121661233	TC32_WT_FLI1_vs_TC32_WT_IgG_peak_26348
chr3	121749794	121750230	TC32_WT_FLI1_vs_TC32_WT_IgG_peak_26349
chr3	121835185	121835385	TC32_WT_FLI1_vs_TC32_WT_IgG_peak_26350
chr3	121893571	121895282	TC32_WT_FLI1_vs_TC32_WT_IgG_peak_26351
chr3	121923978	121924451	TC32_WT_FLI1_vs_TC32_WT_IgG_peak_26352
chr3	121924665	121925689	TC32_WT_FLI1_vs_TC32_WT_IgG_peak_26353
chr3	121944414	121944799	TC32_WT_FLI1_vs_TC32_WT_IgG_peak_26354
chr3	121953335	121953535	TC32_WT_FLI1_vs_TC32_WT_IgG_peak_26355
chr3	121953759	121954899	TC32_WT_FLI1_vs_TC32_WT_IgG_peak_26356
chr3	121955038	121955284	TC32_WT_FLI1_vs_TC32_WT_IgG_peak_26357
chr3	122382995	122383439	TC32_WT_FLI1_vs_TC32_WT_IgG_peak_26358
chr3	122384178	122384503	TC32_WT_FLI1_vs_TC32_WT_IgG_peak_26359
chr3	122395147	122396036	TC32_WT_FLI1_vs_TC32_WT_IgG_peak_26360
chr3	122415622	122416925	TC32_WT_FLI1_vs_TC32_WT_IgG_peak_26361
chr3	122793589	122794148	TC32_WT_FLI1_vs_TC32_WT_IgG_peak_26362
chr3	122794284	122794908	TC32_WT_FLI1_vs_TC32_WT_IgG_peak_26363
chr3	122946818	122947208	TC32_WT_FLI1_vs_TC32_WT_IgG_peak_26364
chr3	122974961	122976005	TC32_WT_FLI1_vs_TC32_WT_IgG_peak_26365
chr3	122977268	122978253	TC32_WT_FLI1_vs_TC32_WT_IgG_peak_26366
chr3	123060012	123060212	TC32_WT_FLI1_vs_TC32_WT_IgG_peak_26367
chr3	123071416	123071770	TC32_WT_FLI1_vs_TC32_WT_IgG_peak_26368
chr3	123090909	123091139	TC32_WT_FLI1_vs_TC32_WT_IgG_peak_26369
chr3	123110079	123110347	TC32_WT_FLI1_vs_TC32_WT_IgG_peak_26370
chr3	123139016	123139388	TC32_WT_FLI1_vs_TC32_WT_IgG_peak_26371
chr3	123143501	123144445	TC32_WT_FLI1_vs_TC32_WT_IgG_peak_26372
chr3	123151028	123153608	TC32_WT_FLI1_vs_TC32_WT_IgG_peak_26373
chr3	123372911	123373622	TC32_WT_FLI1_vs_TC32_WT_IgG_peak_26374
chr3	123396862	123397062	TC32_WT_FLI1_vs_TC32_WT_IgG_peak_26375
chr3	123584879	123587153	TC32_WT_FLI1_vs_TC32_WT_IgG_peak_26376
chr3	123595186	123595927	TC32_WT_FLI1_vs_TC32_WT_IgG_peak_26377
chr3	123719290	123719570	TC32_WT_FLI1_vs_TC32_WT_IgG_peak_26378
chr3	123719708	123720291	TC32_WT_FLI1_vs_TC32_WT_IgG_peak_26379
chr3	123723498	123723999	TC32_WT_FLI1_vs_TC32_WT_IgG_peak_26380
chr3	123757649	123758968	TC32_WT_FLI1_vs_TC32_WT_IgG_peak_26381
chr3	123769361	123769690	TC32_WT_FLI1_vs_TC32_WT_IgG_peak_26382
chr3	123783031	123784444	TC32_WT_FLI1_vs_TC32_WT_IgG_peak_26383
chr3	123788666	123790981	TC32_WT_FLI1_vs_TC32_WT_IgG_peak_26384
chr3	123791667	123791905	TC32_WT_FLI1_vs_TC32_WT_IgG_peak_26385
chr3	123792347	123792601	TC32_WT_FLI1_vs_TC32_WT_IgG_peak_26386
chr3	123816595	123817080	TC32_WT_FLI1_vs_TC32_WT_IgG_peak_26387
chr3	123818149	123819510	TC32_WT_FLI1_vs_TC32_WT_IgG_peak_26388
chr3	123819771	123821051	TC32_WT_FLI1_vs_TC32_WT_IgG_peak_26389
chr3	123821214	123821731	TC32_WT_FLI1_vs_TC32_WT_IgG_peak_26390
chr3	123960815	123961581	TC32_WT_FLI1_vs_TC32_WT_IgG_peak_26391
chr3	124022507	124024238	TC32_WT_FLI1_vs_TC32_WT_IgG_peak_26392
chr3	124032494	124032694	TC32_WT_FLI1_vs_TC32_WT_IgG_peak_26393
chr3	124226450	124226668	TC32_WT_FLI1_vs_TC32_WT_IgG_peak_26394
chr3	124226826	124227117	TC32_WT_FLI1_vs_TC32_WT_IgG_peak_26395
chr3	124235988	124236446	TC32_WT_FLI1_vs_TC32_WT_IgG_peak_26396
chr3	124239423	124239731	TC32_WT_FLI1_vs_TC32_WT_IgG_peak_26397
chr3	124266690	124267093	TC32_WT_FLI1_vs_TC32_WT_IgG_peak_26398
chr3	124385635	124385913	TC32_WT_FLI1_vs_TC32_WT_IgG_peak_26399
chr3	124559000	124559362	TC32_WT_FLI1_vs_TC32_WT_IgG_peak_26400
chr3	124559492	124560462	TC32_WT_FLI1_vs_TC32_WT_IgG_peak_26401
chr3	124564870	124565352	TC32_WT_FLI1_vs_TC32_WT_IgG_peak_26402
chr3	124584673	124585081	TC32_WT_FLI1_vs_TC32_WT_IgG_peak_26403
chr3	124699917	124700226	TC32_WT_FLI1_vs_TC32_WT_IgG_peak_26404
chr3	124700470	124700853	TC32_WT_FLI1_vs_TC32_WT_IgG_peak_26405
chr3	124701316	124709507	TC32_WT_FLI1_vs_TC32_WT_IgG_peak_26406
chr3	124709692	124711064	TC32_WT_FLI1_vs_TC32_WT_IgG_peak_26407
chr3	124711205	124711510	TC32_WT_FLI1_vs_TC32_WT_IgG_peak_26408
chr3	124712733	124714845	TC32_WT_FLI1_vs_TC32_WT_IgG_peak_26409
chr3	124729977	124730292	TC32_WT_FLI1_vs_TC32_WT_IgG_peak_26410
chr3	124730471	124730672	TC32_WT_FLI1_vs_TC32_WT_IgG_peak_26411
chr3	124770870	124771154	TC32_WT_FLI1_vs_TC32_WT_IgG_peak_26412
chr3	124772394	124772834	TC32_WT_FLI1_vs_TC32_WT_IgG_peak_26413
chr3	124774546	124774787	TC32_WT_FLI1_vs_TC32_WT_IgG_peak_26414
chr3	124777530	124779336	TC32_WT_FLI1_vs_TC32_WT_IgG_peak_26415
chr3	124779786	124780026	TC32_WT_FLI1_vs_TC32_WT_IgG_peak_26416
chr3	124780324	124781882	TC32_WT_FLI1_vs_TC32_WT_IgG_peak_26417
chr3	124826973	124827227	TC32_WT_FLI1_vs_TC32_WT_IgG_peak_26418
chr3	124827459	124827765	TC32_WT_FLI1_vs_TC32_WT_IgG_peak_26419
chr3	124835225	124835806	TC32_WT_FLI1_vs_TC32_WT_IgG_peak_26420
chr3	124850644	124851943	TC32_WT_FLI1_vs_TC32_WT_IgG_peak_26421
chr3	124878804	124879405	TC32_WT_FLI1_vs_TC32_WT_IgG_peak_26422
chr3	124882482	124884174	TC32_WT_FLI1_vs_TC32_WT_IgG_peak_26423
chr3	124885311	124886692	TC32_WT_FLI1_vs_TC32_WT_IgG_peak_26424
chr3	124887367	124887892	TC32_WT_FLI1_vs_TC32_WT_IgG_peak_26425
chr3	124901148	124901683	TC32_WT_FLI1_vs_TC32_WT_IgG_peak_26426
chr3	124907709	124908142	TC32_WT_FLI1_vs_TC32_WT_IgG_peak_26427
chr3	124932648	124933028	TC32_WT_FLI1_vs_TC32_WT_IgG_peak_26428
chr3	124999557	124999847	TC32_WT_FLI1_vs_TC32_WT_IgG_peak_26429
chr3	125051821	125052773	TC32_WT_FLI1_vs_TC32_WT_IgG_peak_26430
chr3	125052969	125053211	TC32_WT_FLI1_vs_TC32_WT_IgG_peak_26431
chr3	125120625	125121224	TC32_WT_FLI1_vs_TC32_WT_IgG_peak_26432
chr3	125123681	125123922	TC32_WT_FLI1_vs_TC32_WT_IgG_peak_26433
chr3	125129383	125129643	TC32_WT_FLI1_vs_TC32_WT_IgG_peak_26434
chr3	125480403	125480614	TC32_WT_FLI1_vs_TC32_WT_IgG_peak_26435
chr3	125595298	125596121	TC32_WT_FLI1_vs_TC32_WT_IgG_peak_26436
chr3	125915516	125916708	TC32_WT_FLI1_vs_TC32_WT_IgG_peak_26437
chr3	125929418	125929618	TC32_WT_FLI1_vs_TC32_WT_IgG_peak_26438
chr3	125990224	125991155	TC32_WT_FLI1_vs_TC32_WT_IgG_peak_26439
chr3	126170060	126171278	TC32_WT_FLI1_vs_TC32_WT_IgG_peak_26440
chr3	126208153	126209222	TC32_WT_FLI1_vs_TC32_WT_IgG_peak_26441
chr3	126264403	126265024	TC32_WT_FLI1_vs_TC32_WT_IgG_peak_26442
chr3	126265550	126265793	TC32_WT_FLI1_vs_TC32_WT_IgG_peak_26443
chr3	126267217	126267783	TC32_WT_FLI1_vs_TC32_WT_IgG_peak_26444
chr3	126284374	126285292	TC32_WT_FLI1_vs_TC32_WT_IgG_peak_26445
chr3	126286635	126287196	TC32_WT_FLI1_vs_TC32_WT_IgG_peak_26446
chr3	126287365	126293098	TC32_WT_FLI1_vs_TC32_WT_IgG_peak_26447
chr3	126357593	126358489	TC32_WT_FLI1_vs_TC32_WT_IgG_peak_26448
chr3	126472558	126472822	TC32_WT_FLI1_vs_TC32_WT_IgG_peak_26449
chr3	126476204	126476980	TC32_WT_FLI1_vs_TC32_WT_IgG_peak_26450
chr3	126621414	126621645	TC32_WT_FLI1_vs_TC32_WT_IgG_peak_26451
chr3	126621788	126622583	TC32_WT_FLI1_vs_TC32_WT_IgG_peak_26452
chr3	126858996	126859429	TC32_WT_FLI1_vs_TC32_WT_IgG_peak_26453
chr3	126921086	126921511	TC32_WT_FLI1_vs_TC32_WT_IgG_peak_26454
chr3	126925625	126925825	TC32_WT_FLI1_vs_TC32_WT_IgG_peak_26455
chr3	126927245	126928003	TC32_WT_FLI1_vs_TC32_WT_IgG_peak_26456
chr3	127428313	127428874	TC32_WT_FLI1_vs_TC32_WT_IgG_peak_26457
chr3	127560165	127560986	TC32_WT_FLI1_vs_TC32_WT_IgG_peak_26458
chr3	127566907	127567183	TC32_WT_FLI1_vs_TC32_WT_IgG_peak_26459
chr3	127575114	127575314	TC32_WT_FLI1_vs_TC32_WT_IgG_peak_26460
chr3	127696448	127697953	TC32_WT_FLI1_vs_TC32_WT_IgG_peak_26461
chr3	127734619	127735638	TC32_WT_FLI1_vs_TC32_WT_IgG_peak_26462
chr3	128123627	128124371	TC32_WT_FLI1_vs_TC32_WT_IgG_peak_26463
chr3	128424402	128424649	TC32_WT_FLI1_vs_TC32_WT_IgG_peak_26464
chr3	128596644	128597049	TC32_WT_FLI1_vs_TC32_WT_IgG_peak_26465
chr3	128597210	128597584	TC32_WT_FLI1_vs_TC32_WT_IgG_peak_26466
chr3	128617506	128618069	TC32_WT_FLI1_vs_TC32_WT_IgG_peak_26467
chr3	128680838	128681343	TC32_WT_FLI1_vs_TC32_WT_IgG_peak_26468
chr3	128726124	128726331	TC32_WT_FLI1_vs_TC32_WT_IgG_peak_26469
chr3	128845990	128846206	TC32_WT_FLI1_vs_TC32_WT_IgG_peak_26470
chr3	128879067	128879852	TC32_WT_FLI1_vs_TC32_WT_IgG_peak_26471
chr3	128998919	128999120	TC32_WT_FLI1_vs_TC32_WT_IgG_peak_26472
chr3	129026646	129027678	TC32_WT_FLI1_vs_TC32_WT_IgG_peak_26473
chr3	129053327	129053776	TC32_WT_FLI1_vs_TC32_WT_IgG_peak_26474
chr3	129120396	129121014	TC32_WT_FLI1_vs_TC32_WT_IgG_peak_26475
chr3	129158546	129158782	TC32_WT_FLI1_vs_TC32_WT_IgG_peak_26476
chr3	129159526	129163916	TC32_WT_FLI1_vs_TC32_WT_IgG_peak_26477
chr3	129183494	129184129	TC32_WT_FLI1_vs_TC32_WT_IgG_peak_26478
chr3	129224879	129225079	TC32_WT_FLI1_vs_TC32_WT_IgG_peak_26479
chr3	129226590	129226790	TC32_WT_FLI1_vs_TC32_WT_IgG_peak_26480
chr3	129228637	129229691	TC32_WT_FLI1_vs_TC32_WT_IgG_peak_26481
chr3	129249285	129249832	TC32_WT_FLI1_vs_TC32_WT_IgG_peak_26482
chr3	129278364	129278773	TC32_WT_FLI1_vs_TC32_WT_IgG_peak_26483
chr3	129399018	129400007	TC32_WT_FLI1_vs_TC32_WT_IgG_peak_26484
chr3	129428767	129428996	TC32_WT_FLI1_vs_TC32_WT_IgG_peak_26485
chr3	129440001	129440502	TC32_WT_FLI1_vs_TC32_WT_IgG_peak_26486
chr3	129449119	129450717	TC32_WT_FLI1_vs_TC32_WT_IgG_peak_26487
chr3	129459123	129459437	TC32_WT_FLI1_vs_TC32_WT_IgG_peak_26488
chr3	129459809	129460151	TC32_WT_FLI1_vs_TC32_WT_IgG_peak_26489
chr3	129593425	129593654	TC32_WT_FLI1_vs_TC32_WT_IgG_peak_26490
chr3	129607273	129607540	TC32_WT_FLI1_vs_TC32_WT_IgG_peak_26491
chr3	129625748	129627319	TC32_WT_FLI1_vs_TC32_WT_IgG_peak_26492
chr3	129641509	129641842	TC32_WT_FLI1_vs_TC32_WT_IgG_peak_26493
chr3	129651486	129652352	TC32_WT_FLI1_vs_TC32_WT_IgG_peak_26494
chr3	129836611	129837330	TC32_WT_FLI1_vs_TC32_WT_IgG_peak_26495
chr3	129889988	129890663	TC32_WT_FLI1_vs_TC32_WT_IgG_peak_26496
chr3	129893839	129894058	TC32_WT_FLI1_vs_TC32_WT_IgG_peak_26497
chr3	130111268	130112417	TC32_WT_FLI1_vs_TC32_WT_IgG_peak_26498
chr3	130746384	130748069	TC32_WT_FLI1_vs_TC32_WT_IgG_peak_26499
chr3	131026392	131026827	TC32_WT_FLI1_vs_TC32_WT_IgG_peak_26500
chr3	131109011	131109597	TC32_WT_FLI1_vs_TC32_WT_IgG_peak_26501
chr3	131109876	131110621	TC32_WT_FLI1_vs_TC32_WT_IgG_peak_26502
chr3	131216474	131217497	TC32_WT_FLI1_vs_TC32_WT_IgG_peak_26503
chr3	131221795	131221995	TC32_WT_FLI1_vs_TC32_WT_IgG_peak_26504
chr3	131223193	131223589	TC32_WT_FLI1_vs_TC32_WT_IgG_peak_26505
chr3	131230793	131231189	TC32_WT_FLI1_vs_TC32_WT_IgG_peak_26506
chr3	131231415	131234732	TC32_WT_FLI1_vs_TC32_WT_IgG_peak_26507
chr3	131235661	131236604	TC32_WT_FLI1_vs_TC32_WT_IgG_peak_26508
chr3	131502117	131502317	TC32_WT_FLI1_vs_TC32_WT_IgG_peak_26509
chr3	131502511	131504144	TC32_WT_FLI1_vs_TC32_WT_IgG_peak_26510
chr3	131561690	131562156	TC32_WT_FLI1_vs_TC32_WT_IgG_peak_26511
chr3	131568360	131568652	TC32_WT_FLI1_vs_TC32_WT_IgG_peak_26512
chr3	131602220	131602460	TC32_WT_FLI1_vs_TC32_WT_IgG_peak_26513
chr3	131846025	131846363	TC32_WT_FLI1_vs_TC32_WT_IgG_peak_26514
chr3	131847654	131849092	TC32_WT_FLI1_vs_TC32_WT_IgG_peak_26515
chr3	131850681	131850947	TC32_WT_FLI1_vs_TC32_WT_IgG_peak_26516
chr3	131851120	131851859	TC32_WT_FLI1_vs_TC32_WT_IgG_peak_26517
chr3	131929586	131931008	TC32_WT_FLI1_vs_TC32_WT_IgG_peak_26518
chr3	132029081	132029281	TC32_WT_FLI1_vs_TC32_WT_IgG_peak_26519
chr3	132029538	132029942	TC32_WT_FLI1_vs_TC32_WT_IgG_peak_26520
chr3	132062470	132063799	TC32_WT_FLI1_vs_TC32_WT_IgG_peak_26521
chr3	132083187	132083616	TC32_WT_FLI1_vs_TC32_WT_IgG_peak_26522
chr3	132083872	132084084	TC32_WT_FLI1_vs_TC32_WT_IgG_peak_26523
chr3	132086885	132087457	TC32_WT_FLI1_vs_TC32_WT_IgG_peak_26524
chr3	132087603	132089754	TC32_WT_FLI1_vs_TC32_WT_IgG_peak_26525
chr3	132089992	132090481	TC32_WT_FLI1_vs_TC32_WT_IgG_peak_26526
chr3	132090995	132092041	TC32_WT_FLI1_vs_TC32_WT_IgG_peak_26527
chr3	132180514	132180888	TC32_WT_FLI1_vs_TC32_WT_IgG_peak_26528
chr3	132317393	132317653	TC32_WT_FLI1_vs_TC32_WT_IgG_peak_26529
chr3	132417207	132418215	TC32_WT_FLI1_vs_TC32_WT_IgG_peak_26530
chr3	132630216	132630417	TC32_WT_FLI1_vs_TC32_WT_IgG_peak_26531
chr3	132660084	132660315	TC32_WT_FLI1_vs_TC32_WT_IgG_peak_26532
chr3	132722262	132722462	TC32_WT_FLI1_vs_TC32_WT_IgG_peak_26533
chr3	132722713	132723193	TC32_WT_FLI1_vs_TC32_WT_IgG_peak_26534
chr3	133478193	133479176	TC32_WT_FLI1_vs_TC32_WT_IgG_peak_26535
chr3	133479901	133480103	TC32_WT_FLI1_vs_TC32_WT_IgG_peak_26536
chr3	133502315	133502533	TC32_WT_FLI1_vs_TC32_WT_IgG_peak_26537
chr3	133572600	133573803	TC32_WT_FLI1_vs_TC32_WT_IgG_peak_26538
chr3	133661692	133661892	TC32_WT_FLI1_vs_TC32_WT_IgG_peak_26539
chr3	133662028	133662365	TC32_WT_FLI1_vs_TC32_WT_IgG_peak_26540
chr3	134232493	134232709	TC32_WT_FLI1_vs_TC32_WT_IgG_peak_26541
chr3	134333087	134333287	TC32_WT_FLI1_vs_TC32_WT_IgG_peak_26542
chr3	134333792	134334237	TC32_WT_FLI1_vs_TC32_WT_IgG_peak_26543
chr3	134357913	134358441	TC32_WT_FLI1_vs_TC32_WT_IgG_peak_26544
chr3	134363355	134363555	TC32_WT_FLI1_vs_TC32_WT_IgG_peak_26545
chr3	134363906	134365524	TC32_WT_FLI1_vs_TC32_WT_IgG_peak_26546
chr3	134373334	134373760	TC32_WT_FLI1_vs_TC32_WT_IgG_peak_26547
chr3	134374549	134374930	TC32_WT_FLI1_vs_TC32_WT_IgG_peak_26548
chr3	134375150	134375386	TC32_WT_FLI1_vs_TC32_WT_IgG_peak_26549
chr3	134485184	134485962	TC32_WT_FLI1_vs_TC32_WT_IgG_peak_26550
chr3	134486164	134486364	TC32_WT_FLI1_vs_TC32_WT_IgG_peak_26551
chr3	134600061	134600261	TC32_WT_FLI1_vs_TC32_WT_IgG_peak_26552
chr3	134600442	134600937	TC32_WT_FLI1_vs_TC32_WT_IgG_peak_26553
chr3	136142621	136143086	TC32_WT_FLI1_vs_TC32_WT_IgG_peak_26554
chr3	136194727	136195112	TC32_WT_FLI1_vs_TC32_WT_IgG_peak_26555
chr3	136196159	136196887	TC32_WT_FLI1_vs_TC32_WT_IgG_peak_26556
chr3	136250324	136250588	TC32_WT_FLI1_vs_TC32_WT_IgG_peak_26557
chr3	136543760	136543960	TC32_WT_FLI1_vs_TC32_WT_IgG_peak_26558
chr3	136564491	136564919	TC32_WT_FLI1_vs_TC32_WT_IgG_peak_26559
chr3	136565058	136565556	TC32_WT_FLI1_vs_TC32_WT_IgG_peak_26560
chr3	136751229	136751763	TC32_WT_FLI1_vs_TC32_WT_IgG_peak_26561
chr3	136752118	136752352	TC32_WT_FLI1_vs_TC32_WT_IgG_peak_26562
chr3	136752529	136753297	TC32_WT_FLI1_vs_TC32_WT_IgG_peak_26563
chr3	136786452	136787073	TC32_WT_FLI1_vs_TC32_WT_IgG_peak_26564
chr3	136801995	136802196	TC32_WT_FLI1_vs_TC32_WT_IgG_peak_26565
chr3	136802373	136802786	TC32_WT_FLI1_vs_TC32_WT_IgG_peak_26566
chr3	136838432	136840304	TC32_WT_FLI1_vs_TC32_WT_IgG_peak_26567
chr3	136861811	136862425	TC32_WT_FLI1_vs_TC32_WT_IgG_peak_26568
chr3	136919414	136919807	TC32_WT_FLI1_vs_TC32_WT_IgG_peak_26569
chr3	136919998	136920352	TC32_WT_FLI1_vs_TC32_WT_IgG_peak_26570
chr3	137060844	137061226	TC32_WT_FLI1_vs_TC32_WT_IgG_peak_26571
chr3	138115221	138115684	TC32_WT_FLI1_vs_TC32_WT_IgG_peak_26572
chr3	138172904	138173148	TC32_WT_FLI1_vs_TC32_WT_IgG_peak_26573
chr3	138174698	138175158	TC32_WT_FLI1_vs_TC32_WT_IgG_peak_26574
chr3	138594051	138594747	TC32_WT_FLI1_vs_TC32_WT_IgG_peak_26575
chr3	138681630	138681934	TC32_WT_FLI1_vs_TC32_WT_IgG_peak_26576
chr3	138862002	138862455	TC32_WT_FLI1_vs_TC32_WT_IgG_peak_26577
chr3	138862788	138863361	TC32_WT_FLI1_vs_TC32_WT_IgG_peak_26578
chr3	138915649	138916047	TC32_WT_FLI1_vs_TC32_WT_IgG_peak_26579
chr3	139343995	139344401	TC32_WT_FLI1_vs_TC32_WT_IgG_peak_26580
chr3	139389372	139390313	TC32_WT_FLI1_vs_TC32_WT_IgG_peak_26581
chr3	139393750	139394559	TC32_WT_FLI1_vs_TC32_WT_IgG_peak_26582
chr3	139533132	139533416	TC32_WT_FLI1_vs_TC32_WT_IgG_peak_26583
chr3	139533572	139534950	TC32_WT_FLI1_vs_TC32_WT_IgG_peak_26584
chr3	139572487	139574815	TC32_WT_FLI1_vs_TC32_WT_IgG_peak_26585
chr3	139577561	139578359	TC32_WT_FLI1_vs_TC32_WT_IgG_peak_26586
chr3	139677681	139677963	TC32_WT_FLI1_vs_TC32_WT_IgG_peak_26587
chr3	139887178	139887580	TC32_WT_FLI1_vs_TC32_WT_IgG_peak_26588
chr3	139887732	139888869	TC32_WT_FLI1_vs_TC32_WT_IgG_peak_26589
chr3	139889018	139889858	TC32_WT_FLI1_vs_TC32_WT_IgG_peak_26590
chr3	139890466	139890828	TC32_WT_FLI1_vs_TC32_WT_IgG_peak_26591
chr3	139891081	139891292	TC32_WT_FLI1_vs_TC32_WT_IgG_peak_26592
chr3	139893461	139893752	TC32_WT_FLI1_vs_TC32_WT_IgG_peak_26593
chr3	139994273	139995219	TC32_WT_FLI1_vs_TC32_WT_IgG_peak_26594
chr3	140143650	140144160	TC32_WT_FLI1_vs_TC32_WT_IgG_peak_26595
chr3	140271063	140271279	TC32_WT_FLI1_vs_TC32_WT_IgG_peak_26596
chr3	140529215	140529537	TC32_WT_FLI1_vs_TC32_WT_IgG_peak_26597
chr3	140714731	140714931	TC32_WT_FLI1_vs_TC32_WT_IgG_peak_26598
chr3	141076421	141077144	TC32_WT_FLI1_vs_TC32_WT_IgG_peak_26599
chr3	141084185	141084385	TC32_WT_FLI1_vs_TC32_WT_IgG_peak_26600
chr3	141093599	141093920	TC32_WT_FLI1_vs_TC32_WT_IgG_peak_26601
chr3	141094987	141095234	TC32_WT_FLI1_vs_TC32_WT_IgG_peak_26602
chr3	141311892	141312166	TC32_WT_FLI1_vs_TC32_WT_IgG_peak_26603
chr3	141353900	141354162	TC32_WT_FLI1_vs_TC32_WT_IgG_peak_26604
chr3	141409918	141410185	TC32_WT_FLI1_vs_TC32_WT_IgG_peak_26605
chr3	141410489	141411556	TC32_WT_FLI1_vs_TC32_WT_IgG_peak_26606
chr3	141487623	141487871	TC32_WT_FLI1_vs_TC32_WT_IgG_peak_26607
chr3	141737802	141738505	TC32_WT_FLI1_vs_TC32_WT_IgG_peak_26608
chr3	141739177	141739377	TC32_WT_FLI1_vs_TC32_WT_IgG_peak_26609
chr3	141860180	141861855	TC32_WT_FLI1_vs_TC32_WT_IgG_peak_26610
chr3	141875690	141876448	TC32_WT_FLI1_vs_TC32_WT_IgG_peak_26611
chr3	142578502	142578790	TC32_WT_FLI1_vs_TC32_WT_IgG_peak_26612
chr3	142645448	142646225	TC32_WT_FLI1_vs_TC32_WT_IgG_peak_26613
chr3	142646363	142646623	TC32_WT_FLI1_vs_TC32_WT_IgG_peak_26614
chr3	143001039	143001809	TC32_WT_FLI1_vs_TC32_WT_IgG_peak_26615
chr3	143327129	143327403	TC32_WT_FLI1_vs_TC32_WT_IgG_peak_26616
chr3	143444007	143444219	TC32_WT_FLI1_vs_TC32_WT_IgG_peak_26617
chr3	143501849	143502621	TC32_WT_FLI1_vs_TC32_WT_IgG_peak_26618
chr3	143848555	143848755	TC32_WT_FLI1_vs_TC32_WT_IgG_peak_26619
chr3	143970976	143972024	TC32_WT_FLI1_vs_TC32_WT_IgG_peak_26620
chr3	144127674	144128539	TC32_WT_FLI1_vs_TC32_WT_IgG_peak_26621
chr3	144499188	144500134	TC32_WT_FLI1_vs_TC32_WT_IgG_peak_26622
chr3	145363725	145364204	TC32_WT_FLI1_vs_TC32_WT_IgG_peak_26623
chr3	145364379	145364679	TC32_WT_FLI1_vs_TC32_WT_IgG_peak_26624
chr3	146506881	146507129	TC32_WT_FLI1_vs_TC32_WT_IgG_peak_26625
chr3	146544465	146545010	TC32_WT_FLI1_vs_TC32_WT_IgG_peak_26626
chr3	146746331	146746924	TC32_WT_FLI1_vs_TC32_WT_IgG_peak_26627
chr3	146770501	146771462	TC32_WT_FLI1_vs_TC32_WT_IgG_peak_26628
chr3	146968022	146968588	TC32_WT_FLI1_vs_TC32_WT_IgG_peak_26629
chr3	147382135	147382584	TC32_WT_FLI1_vs_TC32_WT_IgG_peak_26630
chr3	147401735	147401935	TC32_WT_FLI1_vs_TC32_WT_IgG_peak_26631
chr3	147408884	147409086	TC32_WT_FLI1_vs_TC32_WT_IgG_peak_26632
chr3	147514097	147514297	TC32_WT_FLI1_vs_TC32_WT_IgG_peak_26633
chr3	147929415	147931215	TC32_WT_FLI1_vs_TC32_WT_IgG_peak_26634
chr3	147932829	147933409	TC32_WT_FLI1_vs_TC32_WT_IgG_peak_26635
chr3	147934000	147934919	TC32_WT_FLI1_vs_TC32_WT_IgG_peak_26636
chr3	147935138	147935512	TC32_WT_FLI1_vs_TC32_WT_IgG_peak_26637
chr3	147936734	147937004	TC32_WT_FLI1_vs_TC32_WT_IgG_peak_26638
chr3	147943223	147943916	TC32_WT_FLI1_vs_TC32_WT_IgG_peak_26639
chr3	147944170	147946734	TC32_WT_FLI1_vs_TC32_WT_IgG_peak_26640
chr3	147946866	147947244	TC32_WT_FLI1_vs_TC32_WT_IgG_peak_26641
chr3	148083575	148084379	TC32_WT_FLI1_vs_TC32_WT_IgG_peak_26642
chr3	148500672	148500885	TC32_WT_FLI1_vs_TC32_WT_IgG_peak_26643
chr3	149085733	149085959	TC32_WT_FLI1_vs_TC32_WT_IgG_peak_26644
chr3	149086130	149086926	TC32_WT_FLI1_vs_TC32_WT_IgG_peak_26645
chr3	149129625	149129844	TC32_WT_FLI1_vs_TC32_WT_IgG_peak_26646
chr3	149297294	149297494	TC32_WT_FLI1_vs_TC32_WT_IgG_peak_26647
chr3	149297805	149298005	TC32_WT_FLI1_vs_TC32_WT_IgG_peak_26648
chr3	149300408	149300625	TC32_WT_FLI1_vs_TC32_WT_IgG_peak_26649
chr3	149377666	149378106	TC32_WT_FLI1_vs_TC32_WT_IgG_peak_26650
chr3	149507351	149508101	TC32_WT_FLI1_vs_TC32_WT_IgG_peak_26651
chr3	149575957	149576364	TC32_WT_FLI1_vs_TC32_WT_IgG_peak_26652
chr3	149581111	149582160	TC32_WT_FLI1_vs_TC32_WT_IgG_peak_26653
chr3	149589016	149589881	TC32_WT_FLI1_vs_TC32_WT_IgG_peak_26654
chr3	149593187	149593502	TC32_WT_FLI1_vs_TC32_WT_IgG_peak_26655
chr3	149638810	149639116	TC32_WT_FLI1_vs_TC32_WT_IgG_peak_26656
chr3	149657582	149658842	TC32_WT_FLI1_vs_TC32_WT_IgG_peak_26657
chr3	149752225	149752450	TC32_WT_FLI1_vs_TC32_WT_IgG_peak_26658
chr3	149812501	149813419	TC32_WT_FLI1_vs_TC32_WT_IgG_peak_26659
chr3	150068710	150068925	TC32_WT_FLI1_vs_TC32_WT_IgG_peak_26660
chr3	150069110	150069531	TC32_WT_FLI1_vs_TC32_WT_IgG_peak_26661
chr3	150106758	150107579	TC32_WT_FLI1_vs_TC32_WT_IgG_peak_26662
chr3	150120646	150120865	TC32_WT_FLI1_vs_TC32_WT_IgG_peak_26663
chr3	150216134	150217286	TC32_WT_FLI1_vs_TC32_WT_IgG_peak_26664
chr3	150233307	150233524	TC32_WT_FLI1_vs_TC32_WT_IgG_peak_26665
chr3	150371562	150371842	TC32_WT_FLI1_vs_TC32_WT_IgG_peak_26666
chr3	150372061	150372304	TC32_WT_FLI1_vs_TC32_WT_IgG_peak_26667
chr3	150407794	150408180	TC32_WT_FLI1_vs_TC32_WT_IgG_peak_26668
chr3	150408324	150408856	TC32_WT_FLI1_vs_TC32_WT_IgG_peak_26669
chr3	150545865	150547754	TC32_WT_FLI1_vs_TC32_WT_IgG_peak_26670
chr3	150602999	150603764	TC32_WT_FLI1_vs_TC32_WT_IgG_peak_26671
chr3	150763299	150763789	TC32_WT_FLI1_vs_TC32_WT_IgG_peak_26672
chr3	151133142	151133517	TC32_WT_FLI1_vs_TC32_WT_IgG_peak_26673
chr3	151227631	151227841	TC32_WT_FLI1_vs_TC32_WT_IgG_peak_26674
chr3	151228001	151228340	TC32_WT_FLI1_vs_TC32_WT_IgG_peak_26675
chr3	151253466	151253666	TC32_WT_FLI1_vs_TC32_WT_IgG_peak_26676
chr3	151425837	151426524	TC32_WT_FLI1_vs_TC32_WT_IgG_peak_26677
chr3	151445490	151445978	TC32_WT_FLI1_vs_TC32_WT_IgG_peak_26678
chr3	151538029	151538259	TC32_WT_FLI1_vs_TC32_WT_IgG_peak_26679
chr3	151544394	151544617	TC32_WT_FLI1_vs_TC32_WT_IgG_peak_26680
chr3	151561583	151565521	TC32_WT_FLI1_vs_TC32_WT_IgG_peak_26681
chr3	151566212	151566574	TC32_WT_FLI1_vs_TC32_WT_IgG_peak_26682
chr3	151567295	151568964	TC32_WT_FLI1_vs_TC32_WT_IgG_peak_26683
chr3	151570254	151570487	TC32_WT_FLI1_vs_TC32_WT_IgG_peak_26684
chr3	151575805	151576086	TC32_WT_FLI1_vs_TC32_WT_IgG_peak_26685
chr3	151576246	151577222	TC32_WT_FLI1_vs_TC32_WT_IgG_peak_26686
chr3	151577556	151581913	TC32_WT_FLI1_vs_TC32_WT_IgG_peak_26687
chr3	151582915	151583139	TC32_WT_FLI1_vs_TC32_WT_IgG_peak_26688
chr3	151597177	151597377	TC32_WT_FLI1_vs_TC32_WT_IgG_peak_26689
chr3	151631440	151631702	TC32_WT_FLI1_vs_TC32_WT_IgG_peak_26690
chr3	151770457	151770725	TC32_WT_FLI1_vs_TC32_WT_IgG_peak_26691
chr3	151837369	151837659	TC32_WT_FLI1_vs_TC32_WT_IgG_peak_26692
chr3	152268697	152269154	TC32_WT_FLI1_vs_TC32_WT_IgG_peak_26693
chr3	152621758	152621962	TC32_WT_FLI1_vs_TC32_WT_IgG_peak_26694
chr3	152622171	152622918	TC32_WT_FLI1_vs_TC32_WT_IgG_peak_26695
chr3	152656904	152657157	TC32_WT_FLI1_vs_TC32_WT_IgG_peak_26696
chr3	152671904	152672394	TC32_WT_FLI1_vs_TC32_WT_IgG_peak_26697
chr3	152728245	152729277	TC32_WT_FLI1_vs_TC32_WT_IgG_peak_26698
chr3	153160811	153162030	TC32_WT_FLI1_vs_TC32_WT_IgG_peak_26699
chr3	153182744	153182995	TC32_WT_FLI1_vs_TC32_WT_IgG_peak_26700
chr3	153829086	153830464	TC32_WT_FLI1_vs_TC32_WT_IgG_peak_26701
chr3	154324079	154325141	TC32_WT_FLI1_vs_TC32_WT_IgG_peak_26702
chr3	154599709	154601263	TC32_WT_FLI1_vs_TC32_WT_IgG_peak_26703
chr3	154601939	154602927	TC32_WT_FLI1_vs_TC32_WT_IgG_peak_26704
chr3	155026975	155027204	TC32_WT_FLI1_vs_TC32_WT_IgG_peak_26705
chr3	155027341	155027589	TC32_WT_FLI1_vs_TC32_WT_IgG_peak_26706
chr3	155362812	155364312	TC32_WT_FLI1_vs_TC32_WT_IgG_peak_26707
chr3	155598384	155599072	TC32_WT_FLI1_vs_TC32_WT_IgG_peak_26708
chr3	155647115	155647397	TC32_WT_FLI1_vs_TC32_WT_IgG_peak_26709
chr3	155648008	155648525	TC32_WT_FLI1_vs_TC32_WT_IgG_peak_26710
chr3	155745940	155746140	TC32_WT_FLI1_vs_TC32_WT_IgG_peak_26711
chr3	155854212	155854671	TC32_WT_FLI1_vs_TC32_WT_IgG_peak_26712
chr3	156150637	156150849	TC32_WT_FLI1_vs_TC32_WT_IgG_peak_26713
chr3	156453152	156453378	TC32_WT_FLI1_vs_TC32_WT_IgG_peak_26714
chr3	156554931	156555131	TC32_WT_FLI1_vs_TC32_WT_IgG_peak_26715
chr3	156555364	156555753	TC32_WT_FLI1_vs_TC32_WT_IgG_peak_26716
chr3	156605657	156605889	TC32_WT_FLI1_vs_TC32_WT_IgG_peak_26717
chr3	156606912	156607132	TC32_WT_FLI1_vs_TC32_WT_IgG_peak_26718
chr3	156607433	156616624	TC32_WT_FLI1_vs_TC32_WT_IgG_peak_26719
chr3	156616833	156617105	TC32_WT_FLI1_vs_TC32_WT_IgG_peak_26720
chr3	156617237	156617520	TC32_WT_FLI1_vs_TC32_WT_IgG_peak_26721
chr3	156643915	156644198	TC32_WT_FLI1_vs_TC32_WT_IgG_peak_26722
chr3	156673965	156674819	TC32_WT_FLI1_vs_TC32_WT_IgG_peak_26723
chr3	156675158	156675372	TC32_WT_FLI1_vs_TC32_WT_IgG_peak_26724
chr3	156707528	156707804	TC32_WT_FLI1_vs_TC32_WT_IgG_peak_26725
chr3	156751278	156751830	TC32_WT_FLI1_vs_TC32_WT_IgG_peak_26726
chr3	156760369	156760637	TC32_WT_FLI1_vs_TC32_WT_IgG_peak_26727
chr3	156760776	156761324	TC32_WT_FLI1_vs_TC32_WT_IgG_peak_26728
chr3	156762533	156763027	TC32_WT_FLI1_vs_TC32_WT_IgG_peak_26729
chr3	156763649	156764032	TC32_WT_FLI1_vs_TC32_WT_IgG_peak_26730
chr3	156783872	156784072	TC32_WT_FLI1_vs_TC32_WT_IgG_peak_26731
chr3	156817080	156817907	TC32_WT_FLI1_vs_TC32_WT_IgG_peak_26732
chr3	156818657	156819122	TC32_WT_FLI1_vs_TC32_WT_IgG_peak_26733
chr3	156825616	156828032	TC32_WT_FLI1_vs_TC32_WT_IgG_peak_26734
chr3	156828183	156828502	TC32_WT_FLI1_vs_TC32_WT_IgG_peak_26735
chr3	157064115	157064315	TC32_WT_FLI1_vs_TC32_WT_IgG_peak_26736
chr3	157081553	157081815	TC32_WT_FLI1_vs_TC32_WT_IgG_peak_26737
chr3	157088670	157089481	TC32_WT_FLI1_vs_TC32_WT_IgG_peak_26738
chr3	157095112	157095312	TC32_WT_FLI1_vs_TC32_WT_IgG_peak_26739
chr3	157129756	157130913	TC32_WT_FLI1_vs_TC32_WT_IgG_peak_26740
chr3	157137283	157137537	TC32_WT_FLI1_vs_TC32_WT_IgG_peak_26741
chr3	157159965	157160598	TC32_WT_FLI1_vs_TC32_WT_IgG_peak_26742
chr3	157175157	157175369	TC32_WT_FLI1_vs_TC32_WT_IgG_peak_26743
chr3	157272322	157272783	TC32_WT_FLI1_vs_TC32_WT_IgG_peak_26744
chr3	157273736	157274773	TC32_WT_FLI1_vs_TC32_WT_IgG_peak_26745
chr3	157275060	157275522	TC32_WT_FLI1_vs_TC32_WT_IgG_peak_26746
chr3	158644535	158644789	TC32_WT_FLI1_vs_TC32_WT_IgG_peak_26747
chr3	159681792	159681992	TC32_WT_FLI1_vs_TC32_WT_IgG_peak_26748
chr3	159711547	159712163	TC32_WT_FLI1_vs_TC32_WT_IgG_peak_26749
chr3	159763692	159763892	TC32_WT_FLI1_vs_TC32_WT_IgG_peak_26750
chr3	159764077	159764395	TC32_WT_FLI1_vs_TC32_WT_IgG_peak_26751
chr3	159765140	159765826	TC32_WT_FLI1_vs_TC32_WT_IgG_peak_26752
chr3	159788103	159788785	TC32_WT_FLI1_vs_TC32_WT_IgG_peak_26753
chr3	159828846	159829695	TC32_WT_FLI1_vs_TC32_WT_IgG_peak_26754
chr3	159829859	159830092	TC32_WT_FLI1_vs_TC32_WT_IgG_peak_26755
chr3	159846200	159846430	TC32_WT_FLI1_vs_TC32_WT_IgG_peak_26756
chr3	159882005	159882235	TC32_WT_FLI1_vs_TC32_WT_IgG_peak_26757
chr3	159883161	159883686	TC32_WT_FLI1_vs_TC32_WT_IgG_peak_26758
chr3	160101277	160101760	TC32_WT_FLI1_vs_TC32_WT_IgG_peak_26759
chr3	160180406	160180617	TC32_WT_FLI1_vs_TC32_WT_IgG_peak_26760
chr3	160180823	160181114	TC32_WT_FLI1_vs_TC32_WT_IgG_peak_26761
chr3	160399315	160399863	TC32_WT_FLI1_vs_TC32_WT_IgG_peak_26762
chr3	160755200	160755432	TC32_WT_FLI1_vs_TC32_WT_IgG_peak_26763
chr3	161559685	161560428	TC32_WT_FLI1_vs_TC32_WT_IgG_peak_26764
chr3	161645036	161645361	TC32_WT_FLI1_vs_TC32_WT_IgG_peak_26765
chr3	161693618	161693883	TC32_WT_FLI1_vs_TC32_WT_IgG_peak_26766
chr3	161754702	161756278	TC32_WT_FLI1_vs_TC32_WT_IgG_peak_26767
chr3	161794205	161794841	TC32_WT_FLI1_vs_TC32_WT_IgG_peak_26768
chr3	161803139	161803395	TC32_WT_FLI1_vs_TC32_WT_IgG_peak_26769
chr3	161945664	161952387	TC32_WT_FLI1_vs_TC32_WT_IgG_peak_26770
chr3	162015627	162016103	TC32_WT_FLI1_vs_TC32_WT_IgG_peak_26771
chr3	162984660	162984961	TC32_WT_FLI1_vs_TC32_WT_IgG_peak_26772
chr3	163185315	163186929	TC32_WT_FLI1_vs_TC32_WT_IgG_peak_26773
chr3	163467601	163470208	TC32_WT_FLI1_vs_TC32_WT_IgG_peak_26774
chr3	163607900	163608100	TC32_WT_FLI1_vs_TC32_WT_IgG_peak_26775
chr3	163608818	163614449	TC32_WT_FLI1_vs_TC32_WT_IgG_peak_26776
chr3	164363928	164364227	TC32_WT_FLI1_vs_TC32_WT_IgG_peak_26777
chr3	164364418	164364671	TC32_WT_FLI1_vs_TC32_WT_IgG_peak_26778
chr3	164364966	164365307	TC32_WT_FLI1_vs_TC32_WT_IgG_peak_26779
chr3	165514835	165515035	TC32_WT_FLI1_vs_TC32_WT_IgG_peak_26780
chr3	165642771	165643216	TC32_WT_FLI1_vs_TC32_WT_IgG_peak_26781
chr3	165919741	165919947	TC32_WT_FLI1_vs_TC32_WT_IgG_peak_26782
chr3	166055688	166056053	TC32_WT_FLI1_vs_TC32_WT_IgG_peak_26783
chr3	166747537	166747754	TC32_WT_FLI1_vs_TC32_WT_IgG_peak_26784
chr3	166767581	166767861	TC32_WT_FLI1_vs_TC32_WT_IgG_peak_26785
chr3	166926265	166926659	TC32_WT_FLI1_vs_TC32_WT_IgG_peak_26786
chr3	167647452	167647689	TC32_WT_FLI1_vs_TC32_WT_IgG_peak_26787
chr3	167734433	167735486	TC32_WT_FLI1_vs_TC32_WT_IgG_peak_26788
chr3	168095089	168095403	TC32_WT_FLI1_vs_TC32_WT_IgG_peak_26789
chr3	168095684	168096529	TC32_WT_FLI1_vs_TC32_WT_IgG_peak_26790
chr3	169218616	169218855	TC32_WT_FLI1_vs_TC32_WT_IgG_peak_26791
chr3	169232519	169233755	TC32_WT_FLI1_vs_TC32_WT_IgG_peak_26792
chr3	169238538	169238791	TC32_WT_FLI1_vs_TC32_WT_IgG_peak_26793
chr3	169239136	169239336	TC32_WT_FLI1_vs_TC32_WT_IgG_peak_26794
chr3	169239485	169239868	TC32_WT_FLI1_vs_TC32_WT_IgG_peak_26795
chr3	169240021	169240340	TC32_WT_FLI1_vs_TC32_WT_IgG_peak_26796
chr3	169240795	169241181	TC32_WT_FLI1_vs_TC32_WT_IgG_peak_26797
chr3	169241395	169243492	TC32_WT_FLI1_vs_TC32_WT_IgG_peak_26798
chr3	169244373	169244969	TC32_WT_FLI1_vs_TC32_WT_IgG_peak_26799
chr3	169771713	169773625	TC32_WT_FLI1_vs_TC32_WT_IgG_peak_26800
chr3	169811917	169812427	TC32_WT_FLI1_vs_TC32_WT_IgG_peak_26801
chr3	170110218	170111713	TC32_WT_FLI1_vs_TC32_WT_IgG_peak_26802
chr3	170221895	170222346	TC32_WT_FLI1_vs_TC32_WT_IgG_peak_26803
chr3	170356515	170356736	TC32_WT_FLI1_vs_TC32_WT_IgG_peak_26804
chr3	170358297	170358600	TC32_WT_FLI1_vs_TC32_WT_IgG_peak_26805
chr3	170697850	170698355	TC32_WT_FLI1_vs_TC32_WT_IgG_peak_26806
chr3	170751431	170752037	TC32_WT_FLI1_vs_TC32_WT_IgG_peak_26807
chr3	170767877	170768109	TC32_WT_FLI1_vs_TC32_WT_IgG_peak_26808
chr3	170768244	170768467	TC32_WT_FLI1_vs_TC32_WT_IgG_peak_26809
chr3	170802665	170803210	TC32_WT_FLI1_vs_TC32_WT_IgG_peak_26810
chr3	170837007	170837773	TC32_WT_FLI1_vs_TC32_WT_IgG_peak_26811
chr3	170852583	170852804	TC32_WT_FLI1_vs_TC32_WT_IgG_peak_26812
chr3	170869852	170870460	TC32_WT_FLI1_vs_TC32_WT_IgG_peak_26813
chr3	170908380	170908615	TC32_WT_FLI1_vs_TC32_WT_IgG_peak_26814
chr3	170908862	170909062	TC32_WT_FLI1_vs_TC32_WT_IgG_peak_26815
chr3	171788782	171789007	TC32_WT_FLI1_vs_TC32_WT_IgG_peak_26816
chr3	171789288	171789488	TC32_WT_FLI1_vs_TC32_WT_IgG_peak_26817
chr3	171789882	171790391	TC32_WT_FLI1_vs_TC32_WT_IgG_peak_26818
chr3	171806376	171806907	TC32_WT_FLI1_vs_TC32_WT_IgG_peak_26819
chr3	171808683	171808909	TC32_WT_FLI1_vs_TC32_WT_IgG_peak_26820
chr3	171809205	171809915	TC32_WT_FLI1_vs_TC32_WT_IgG_peak_26821
chr3	171810104	171811004	TC32_WT_FLI1_vs_TC32_WT_IgG_peak_26822
chr3	171874266	171875086	TC32_WT_FLI1_vs_TC32_WT_IgG_peak_26823
chr3	171896190	171896800	TC32_WT_FLI1_vs_TC32_WT_IgG_peak_26824
chr3	172061556	172062403	TC32_WT_FLI1_vs_TC32_WT_IgG_peak_26825
chr3	172065800	172066000	TC32_WT_FLI1_vs_TC32_WT_IgG_peak_26826
chr3	172135463	172135903	TC32_WT_FLI1_vs_TC32_WT_IgG_peak_26827
chr3	172142268	172142980	TC32_WT_FLI1_vs_TC32_WT_IgG_peak_26828
chr3	172169633	172169833	TC32_WT_FLI1_vs_TC32_WT_IgG_peak_26829
chr3	172176010	172177086	TC32_WT_FLI1_vs_TC32_WT_IgG_peak_26830
chr3	172201217	172201563	TC32_WT_FLI1_vs_TC32_WT_IgG_peak_26831
chr3	172299699	172300237	TC32_WT_FLI1_vs_TC32_WT_IgG_peak_26832
chr3	172300423	172300755	TC32_WT_FLI1_vs_TC32_WT_IgG_peak_26833
chr3	172607399	172607838	TC32_WT_FLI1_vs_TC32_WT_IgG_peak_26834
chr3	172676679	172678109	TC32_WT_FLI1_vs_TC32_WT_IgG_peak_26835
chr3	172685592	172685875	TC32_WT_FLI1_vs_TC32_WT_IgG_peak_26836
chr3	172750173	172750445	TC32_WT_FLI1_vs_TC32_WT_IgG_peak_26837
chr3	172846523	172846749	TC32_WT_FLI1_vs_TC32_WT_IgG_peak_26838
chr3	172960663	172961418	TC32_WT_FLI1_vs_TC32_WT_IgG_peak_26839
chr3	173027618	173027930	TC32_WT_FLI1_vs_TC32_WT_IgG_peak_26840
chr3	173028120	173028460	TC32_WT_FLI1_vs_TC32_WT_IgG_peak_26841
chr3	173938448	173938671	TC32_WT_FLI1_vs_TC32_WT_IgG_peak_26842
chr3	173938872	173939268	TC32_WT_FLI1_vs_TC32_WT_IgG_peak_26843
chr3	173939567	173939800	TC32_WT_FLI1_vs_TC32_WT_IgG_peak_26844
chr3	174145659	174146093	TC32_WT_FLI1_vs_TC32_WT_IgG_peak_26845
chr3	174146228	174146528	TC32_WT_FLI1_vs_TC32_WT_IgG_peak_26846
chr3	176627250	176627691	TC32_WT_FLI1_vs_TC32_WT_IgG_peak_26847
chr3	176627845	176628242	TC32_WT_FLI1_vs_TC32_WT_IgG_peak_26848
chr3	176953720	176953984	TC32_WT_FLI1_vs_TC32_WT_IgG_peak_26849
chr3	177061803	177062007	TC32_WT_FLI1_vs_TC32_WT_IgG_peak_26850
chr3	177067877	177068510	TC32_WT_FLI1_vs_TC32_WT_IgG_peak_26851
chr3	177068710	177072536	TC32_WT_FLI1_vs_TC32_WT_IgG_peak_26852
chr3	177121233	177121587	TC32_WT_FLI1_vs_TC32_WT_IgG_peak_26853
chr3	177198127	177199374	TC32_WT_FLI1_vs_TC32_WT_IgG_peak_26854
chr3	177211063	177212418	TC32_WT_FLI1_vs_TC32_WT_IgG_peak_26855
chr3	177284515	177284796	TC32_WT_FLI1_vs_TC32_WT_IgG_peak_26856
chr3	177338709	177339461	TC32_WT_FLI1_vs_TC32_WT_IgG_peak_26857
chr3	177344779	177346554	TC32_WT_FLI1_vs_TC32_WT_IgG_peak_26858
chr3	177349798	177351096	TC32_WT_FLI1_vs_TC32_WT_IgG_peak_26859
chr3	177351320	177351702	TC32_WT_FLI1_vs_TC32_WT_IgG_peak_26860
chr3	177357240	177359876	TC32_WT_FLI1_vs_TC32_WT_IgG_peak_26861
chr3	177360082	177360560	TC32_WT_FLI1_vs_TC32_WT_IgG_peak_26862
chr3	177374575	177374988	TC32_WT_FLI1_vs_TC32_WT_IgG_peak_26863
chr3	177443341	177444495	TC32_WT_FLI1_vs_TC32_WT_IgG_peak_26864
chr3	177446040	177446366	TC32_WT_FLI1_vs_TC32_WT_IgG_peak_26865
chr3	177446740	177446997	TC32_WT_FLI1_vs_TC32_WT_IgG_peak_26866
chr3	177447313	177447643	TC32_WT_FLI1_vs_TC32_WT_IgG_peak_26867
chr3	177448281	177449941	TC32_WT_FLI1_vs_TC32_WT_IgG_peak_26868
chr3	177451070	177453614	TC32_WT_FLI1_vs_TC32_WT_IgG_peak_26869
chr3	177453762	177454149	TC32_WT_FLI1_vs_TC32_WT_IgG_peak_26870
chr3	177538774	177539136	TC32_WT_FLI1_vs_TC32_WT_IgG_peak_26871
chr3	177591254	177591454	TC32_WT_FLI1_vs_TC32_WT_IgG_peak_26872
chr3	177591658	177591858	TC32_WT_FLI1_vs_TC32_WT_IgG_peak_26873
chr3	177592499	177593099	TC32_WT_FLI1_vs_TC32_WT_IgG_peak_26874
chr3	177594361	177594719	TC32_WT_FLI1_vs_TC32_WT_IgG_peak_26875
chr3	177597031	177598954	TC32_WT_FLI1_vs_TC32_WT_IgG_peak_26876
chr3	177724165	177724444	TC32_WT_FLI1_vs_TC32_WT_IgG_peak_26877
chr3	177817817	177818017	TC32_WT_FLI1_vs_TC32_WT_IgG_peak_26878
chr3	177834749	177835401	TC32_WT_FLI1_vs_TC32_WT_IgG_peak_26879
chr3	178146300	178146616	TC32_WT_FLI1_vs_TC32_WT_IgG_peak_26880
chr3	178159468	178160362	TC32_WT_FLI1_vs_TC32_WT_IgG_peak_26881
chr3	178170463	178171285	TC32_WT_FLI1_vs_TC32_WT_IgG_peak_26882
chr3	178172084	178172319	TC32_WT_FLI1_vs_TC32_WT_IgG_peak_26883
chr3	178455125	178455329	TC32_WT_FLI1_vs_TC32_WT_IgG_peak_26884
chr3	178455651	178455984	TC32_WT_FLI1_vs_TC32_WT_IgG_peak_26885
chr3	178595432	178596071	TC32_WT_FLI1_vs_TC32_WT_IgG_peak_26886
chr3	178966444	178966644	TC32_WT_FLI1_vs_TC32_WT_IgG_peak_26887
chr3	178966918	178967139	TC32_WT_FLI1_vs_TC32_WT_IgG_peak_26888
chr3	179070095	179070439	TC32_WT_FLI1_vs_TC32_WT_IgG_peak_26889
chr3	179147357	179148327	TC32_WT_FLI1_vs_TC32_WT_IgG_peak_26890
chr3	179322474	179322815	TC32_WT_FLI1_vs_TC32_WT_IgG_peak_26891
chr3	179347377	179347957	TC32_WT_FLI1_vs_TC32_WT_IgG_peak_26892
chr3	179506521	179507804	TC32_WT_FLI1_vs_TC32_WT_IgG_peak_26893
chr3	179526694	179527514	TC32_WT_FLI1_vs_TC32_WT_IgG_peak_26894
chr3	179562434	179563662	TC32_WT_FLI1_vs_TC32_WT_IgG_peak_26895
chr3	179603738	179605017	TC32_WT_FLI1_vs_TC32_WT_IgG_peak_26896
chr3	179652569	179652868	TC32_WT_FLI1_vs_TC32_WT_IgG_peak_26897
chr3	179664821	179665688	TC32_WT_FLI1_vs_TC32_WT_IgG_peak_26898
chr3	179666105	179666494	TC32_WT_FLI1_vs_TC32_WT_IgG_peak_26899
chr3	179709345	179709732	TC32_WT_FLI1_vs_TC32_WT_IgG_peak_26900
chr3	179744484	179746461	TC32_WT_FLI1_vs_TC32_WT_IgG_peak_26901
chr3	179747567	179747873	TC32_WT_FLI1_vs_TC32_WT_IgG_peak_26902
chr3	180601726	180602456	TC32_WT_FLI1_vs_TC32_WT_IgG_peak_26903
chr3	180679543	180679945	TC32_WT_FLI1_vs_TC32_WT_IgG_peak_26904
chr3	181328426	181329594	TC32_WT_FLI1_vs_TC32_WT_IgG_peak_26905
chr3	181692100	181692347	TC32_WT_FLI1_vs_TC32_WT_IgG_peak_26906
chr3	181706972	181707334	TC32_WT_FLI1_vs_TC32_WT_IgG_peak_26907
chr3	181707781	181708835	TC32_WT_FLI1_vs_TC32_WT_IgG_peak_26908
chr3	181709109	181710860	TC32_WT_FLI1_vs_TC32_WT_IgG_peak_26909
chr3	181711046	181712137	TC32_WT_FLI1_vs_TC32_WT_IgG_peak_26910
chr3	181712505	181712863	TC32_WT_FLI1_vs_TC32_WT_IgG_peak_26911
chr3	181714498	181715383	TC32_WT_FLI1_vs_TC32_WT_IgG_peak_26912
chr3	181715623	181716083	TC32_WT_FLI1_vs_TC32_WT_IgG_peak_26913
chr3	181716227	181717442	TC32_WT_FLI1_vs_TC32_WT_IgG_peak_26914
chr3	181717693	181717929	TC32_WT_FLI1_vs_TC32_WT_IgG_peak_26915
chr3	181718103	181718303	TC32_WT_FLI1_vs_TC32_WT_IgG_peak_26916
chr3	181718559	181718778	TC32_WT_FLI1_vs_TC32_WT_IgG_peak_26917
chr3	181907851	181910412	TC32_WT_FLI1_vs_TC32_WT_IgG_peak_26918
chr3	181911948	181912242	TC32_WT_FLI1_vs_TC32_WT_IgG_peak_26919
chr3	181913265	181913874	TC32_WT_FLI1_vs_TC32_WT_IgG_peak_26920
chr3	181915925	181916213	TC32_WT_FLI1_vs_TC32_WT_IgG_peak_26921
chr3	182045750	182046891	TC32_WT_FLI1_vs_TC32_WT_IgG_peak_26922
chr3	182049430	182049810	TC32_WT_FLI1_vs_TC32_WT_IgG_peak_26923
chr3	182050048	182050260	TC32_WT_FLI1_vs_TC32_WT_IgG_peak_26924
chr3	182050575	182051484	TC32_WT_FLI1_vs_TC32_WT_IgG_peak_26925
chr3	182122479	182122928	TC32_WT_FLI1_vs_TC32_WT_IgG_peak_26926
chr3	182164917	182165214	TC32_WT_FLI1_vs_TC32_WT_IgG_peak_26927
chr3	182177575	182177775	TC32_WT_FLI1_vs_TC32_WT_IgG_peak_26928
chr3	182178793	182179250	TC32_WT_FLI1_vs_TC32_WT_IgG_peak_26929
chr3	182179879	182180241	TC32_WT_FLI1_vs_TC32_WT_IgG_peak_26930
chr3	182180927	182181279	TC32_WT_FLI1_vs_TC32_WT_IgG_peak_26931
chr3	182182107	182186282	TC32_WT_FLI1_vs_TC32_WT_IgG_peak_26932
chr3	182202143	182202343	TC32_WT_FLI1_vs_TC32_WT_IgG_peak_26933
chr3	182258460	182259003	TC32_WT_FLI1_vs_TC32_WT_IgG_peak_26934
chr3	182263488	182263690	TC32_WT_FLI1_vs_TC32_WT_IgG_peak_26935
chr3	182364578	182365625	TC32_WT_FLI1_vs_TC32_WT_IgG_peak_26936
chr3	182686549	182686749	TC32_WT_FLI1_vs_TC32_WT_IgG_peak_26937
chr3	183205809	183209076	TC32_WT_FLI1_vs_TC32_WT_IgG_peak_26938
chr3	183635307	183635995	TC32_WT_FLI1_vs_TC32_WT_IgG_peak_26939
chr3	183636386	183636618	TC32_WT_FLI1_vs_TC32_WT_IgG_peak_26940
chr3	183724951	183725965	TC32_WT_FLI1_vs_TC32_WT_IgG_peak_26941
chr3	183784046	183784612	TC32_WT_FLI1_vs_TC32_WT_IgG_peak_26942
chr3	183859937	183860582	TC32_WT_FLI1_vs_TC32_WT_IgG_peak_26943
chr3	183884351	183884721	TC32_WT_FLI1_vs_TC32_WT_IgG_peak_26944
chr3	184085156	184086053	TC32_WT_FLI1_vs_TC32_WT_IgG_peak_26945
chr3	184134006	184135183	TC32_WT_FLI1_vs_TC32_WT_IgG_peak_26946
chr3	184174808	184175123	TC32_WT_FLI1_vs_TC32_WT_IgG_peak_26947
chr3	184176241	184177217	TC32_WT_FLI1_vs_TC32_WT_IgG_peak_26948
chr3	184185534	184186128	TC32_WT_FLI1_vs_TC32_WT_IgG_peak_26949
chr3	184249038	184249492	TC32_WT_FLI1_vs_TC32_WT_IgG_peak_26950
chr3	184249659	184249859	TC32_WT_FLI1_vs_TC32_WT_IgG_peak_26951
chr3	184298798	184299489	TC32_WT_FLI1_vs_TC32_WT_IgG_peak_26952
chr3	184319530	184319738	TC32_WT_FLI1_vs_TC32_WT_IgG_peak_26953
chr3	184335432	184335810	TC32_WT_FLI1_vs_TC32_WT_IgG_peak_26954
chr3	184362004	184363658	TC32_WT_FLI1_vs_TC32_WT_IgG_peak_26955
chr3	184371321	184372027	TC32_WT_FLI1_vs_TC32_WT_IgG_peak_26956
chr3	184561114	184561792	TC32_WT_FLI1_vs_TC32_WT_IgG_peak_26957
chr3	184574234	184574522	TC32_WT_FLI1_vs_TC32_WT_IgG_peak_26958
chr3	184574825	184575140	TC32_WT_FLI1_vs_TC32_WT_IgG_peak_26959
chr3	184710868	184711141	TC32_WT_FLI1_vs_TC32_WT_IgG_peak_26960
chr3	184711441	184715275	TC32_WT_FLI1_vs_TC32_WT_IgG_peak_26961
chr3	184715952	184716190	TC32_WT_FLI1_vs_TC32_WT_IgG_peak_26962
chr3	184716389	184719029	TC32_WT_FLI1_vs_TC32_WT_IgG_peak_26963
chr3	184738348	184738548	TC32_WT_FLI1_vs_TC32_WT_IgG_peak_26964
chr3	184778008	184778209	TC32_WT_FLI1_vs_TC32_WT_IgG_peak_26965
chr3	185018307	185018507	TC32_WT_FLI1_vs_TC32_WT_IgG_peak_26966
chr3	185282509	185283213	TC32_WT_FLI1_vs_TC32_WT_IgG_peak_26967
chr3	185498719	185498936	TC32_WT_FLI1_vs_TC32_WT_IgG_peak_26968
chr3	185537443	185537906	TC32_WT_FLI1_vs_TC32_WT_IgG_peak_26969
chr3	185562999	185563219	TC32_WT_FLI1_vs_TC32_WT_IgG_peak_26970
chr3	185586192	185586411	TC32_WT_FLI1_vs_TC32_WT_IgG_peak_26971
chr3	185688675	185689249	TC32_WT_FLI1_vs_TC32_WT_IgG_peak_26972
chr3	185936066	185936266	TC32_WT_FLI1_vs_TC32_WT_IgG_peak_26973
chr3	185937572	185938407	TC32_WT_FLI1_vs_TC32_WT_IgG_peak_26974
chr3	185983749	185984516	TC32_WT_FLI1_vs_TC32_WT_IgG_peak_26975
chr3	186097460	186098298	TC32_WT_FLI1_vs_TC32_WT_IgG_peak_26976
chr3	186107174	186108195	TC32_WT_FLI1_vs_TC32_WT_IgG_peak_26977
chr3	186109111	186109661	TC32_WT_FLI1_vs_TC32_WT_IgG_peak_26978
chr3	186201763	186203313	TC32_WT_FLI1_vs_TC32_WT_IgG_peak_26979
chr3	186209573	186210887	TC32_WT_FLI1_vs_TC32_WT_IgG_peak_26980
chr3	186246961	186248683	TC32_WT_FLI1_vs_TC32_WT_IgG_peak_26981
chr3	186414768	186415091	TC32_WT_FLI1_vs_TC32_WT_IgG_peak_26982
chr3	186600791	186601090	TC32_WT_FLI1_vs_TC32_WT_IgG_peak_26983
chr3	186613655	186615282	TC32_WT_FLI1_vs_TC32_WT_IgG_peak_26984
chr3	186617207	186617488	TC32_WT_FLI1_vs_TC32_WT_IgG_peak_26985
chr3	186745872	186746377	TC32_WT_FLI1_vs_TC32_WT_IgG_peak_26986
chr3	186757598	186758002	TC32_WT_FLI1_vs_TC32_WT_IgG_peak_26987
chr3	186782774	186783506	TC32_WT_FLI1_vs_TC32_WT_IgG_peak_26988
chr3	186790457	186790714	TC32_WT_FLI1_vs_TC32_WT_IgG_peak_26989
chr3	186790947	186791195	TC32_WT_FLI1_vs_TC32_WT_IgG_peak_26990
chr3	186806109	186807122	TC32_WT_FLI1_vs_TC32_WT_IgG_peak_26991
chr3	186846846	186847046	TC32_WT_FLI1_vs_TC32_WT_IgG_peak_26992
chr3	186847737	186847940	TC32_WT_FLI1_vs_TC32_WT_IgG_peak_26993
chr3	186865447	186865674	TC32_WT_FLI1_vs_TC32_WT_IgG_peak_26994
chr3	186865944	186866144	TC32_WT_FLI1_vs_TC32_WT_IgG_peak_26995
chr3	186882241	186882468	TC32_WT_FLI1_vs_TC32_WT_IgG_peak_26996
chr3	186882697	186882921	TC32_WT_FLI1_vs_TC32_WT_IgG_peak_26997
chr3	186964796	186965732	TC32_WT_FLI1_vs_TC32_WT_IgG_peak_26998
chr3	186966712	186966977	TC32_WT_FLI1_vs_TC32_WT_IgG_peak_26999
chr3	187083903	187085268	TC32_WT_FLI1_vs_TC32_WT_IgG_peak_27000
chr3	187139243	187139781	TC32_WT_FLI1_vs_TC32_WT_IgG_peak_27001
chr3	187183054	187184055	TC32_WT_FLI1_vs_TC32_WT_IgG_peak_27002
chr3	187210290	187210617	TC32_WT_FLI1_vs_TC32_WT_IgG_peak_27003
chr3	187319486	187319776	TC32_WT_FLI1_vs_TC32_WT_IgG_peak_27004
chr3	187518225	187520304	TC32_WT_FLI1_vs_TC32_WT_IgG_peak_27005
chr3	187567896	187568986	TC32_WT_FLI1_vs_TC32_WT_IgG_peak_27006
chr3	187593508	187593719	TC32_WT_FLI1_vs_TC32_WT_IgG_peak_27007
chr3	187593996	187594997	TC32_WT_FLI1_vs_TC32_WT_IgG_peak_27008
chr3	187595211	187595704	TC32_WT_FLI1_vs_TC32_WT_IgG_peak_27009
chr3	187596681	187597615	TC32_WT_FLI1_vs_TC32_WT_IgG_peak_27010
chr3	187597772	187598085	TC32_WT_FLI1_vs_TC32_WT_IgG_peak_27011
chr3	187640291	187640491	TC32_WT_FLI1_vs_TC32_WT_IgG_peak_27012
chr3	187642564	187643500	TC32_WT_FLI1_vs_TC32_WT_IgG_peak_27013
chr3	187714634	187714834	TC32_WT_FLI1_vs_TC32_WT_IgG_peak_27014
chr3	187715330	187715554	TC32_WT_FLI1_vs_TC32_WT_IgG_peak_27015
chr3	187737599	187738352	TC32_WT_FLI1_vs_TC32_WT_IgG_peak_27016
chr3	187738564	187739531	TC32_WT_FLI1_vs_TC32_WT_IgG_peak_27017
chr3	187739729	187739972	TC32_WT_FLI1_vs_TC32_WT_IgG_peak_27018
chr3	187740149	187740782	TC32_WT_FLI1_vs_TC32_WT_IgG_peak_27019
chr3	187741737	187742644	TC32_WT_FLI1_vs_TC32_WT_IgG_peak_27020
chr3	187742899	187743099	TC32_WT_FLI1_vs_TC32_WT_IgG_peak_27021
chr3	187743675	187744309	TC32_WT_FLI1_vs_TC32_WT_IgG_peak_27022
chr3	187745003	187745327	TC32_WT_FLI1_vs_TC32_WT_IgG_peak_27023
chr3	187745490	187746038	TC32_WT_FLI1_vs_TC32_WT_IgG_peak_27024
chr3	187781727	187782441	TC32_WT_FLI1_vs_TC32_WT_IgG_peak_27025
chr3	187782675	187782905	TC32_WT_FLI1_vs_TC32_WT_IgG_peak_27026
chr3	187789560	187789866	TC32_WT_FLI1_vs_TC32_WT_IgG_peak_27027
chr3	188128150	188128933	TC32_WT_FLI1_vs_TC32_WT_IgG_peak_27028
chr3	188136759	188137100	TC32_WT_FLI1_vs_TC32_WT_IgG_peak_27029
chr3	188137239	188137567	TC32_WT_FLI1_vs_TC32_WT_IgG_peak_27030
chr3	188152823	188153371	TC32_WT_FLI1_vs_TC32_WT_IgG_peak_27031
chr3	188153546	188153989	TC32_WT_FLI1_vs_TC32_WT_IgG_peak_27032
chr3	188207672	188208903	TC32_WT_FLI1_vs_TC32_WT_IgG_peak_27033
chr3	188228843	188230009	TC32_WT_FLI1_vs_TC32_WT_IgG_peak_27034
chr3	188263069	188263275	TC32_WT_FLI1_vs_TC32_WT_IgG_peak_27035
chr3	188339657	188339880	TC32_WT_FLI1_vs_TC32_WT_IgG_peak_27036
chr3	188345608	188345824	TC32_WT_FLI1_vs_TC32_WT_IgG_peak_27037
chr3	188348697	188349070	TC32_WT_FLI1_vs_TC32_WT_IgG_peak_27038
chr3	188438798	188439054	TC32_WT_FLI1_vs_TC32_WT_IgG_peak_27039
chr3	188439448	188439654	TC32_WT_FLI1_vs_TC32_WT_IgG_peak_27040
chr3	188465691	188466015	TC32_WT_FLI1_vs_TC32_WT_IgG_peak_27041
chr3	188468428	188468715	TC32_WT_FLI1_vs_TC32_WT_IgG_peak_27042
chr3	188468895	188469265	TC32_WT_FLI1_vs_TC32_WT_IgG_peak_27043
chr3	188507167	188511041	TC32_WT_FLI1_vs_TC32_WT_IgG_peak_27044
chr3	188511530	188512181	TC32_WT_FLI1_vs_TC32_WT_IgG_peak_27045
chr3	188646561	188646822	TC32_WT_FLI1_vs_TC32_WT_IgG_peak_27046
chr3	188781067	188781267	TC32_WT_FLI1_vs_TC32_WT_IgG_peak_27047
chr3	188796015	188796384	TC32_WT_FLI1_vs_TC32_WT_IgG_peak_27048
chr3	188821972	188823274	TC32_WT_FLI1_vs_TC32_WT_IgG_peak_27049
chr3	188853791	188854046	TC32_WT_FLI1_vs_TC32_WT_IgG_peak_27050
chr3	188854208	188855579	TC32_WT_FLI1_vs_TC32_WT_IgG_peak_27051
chr3	188855916	188856133	TC32_WT_FLI1_vs_TC32_WT_IgG_peak_27052
chr3	188872721	188873531	TC32_WT_FLI1_vs_TC32_WT_IgG_peak_27053
chr3	188916925	188917631	TC32_WT_FLI1_vs_TC32_WT_IgG_peak_27054
chr3	188947453	188948001	TC32_WT_FLI1_vs_TC32_WT_IgG_peak_27055
chr3	188948187	188948541	TC32_WT_FLI1_vs_TC32_WT_IgG_peak_27056
chr3	189206093	189206313	TC32_WT_FLI1_vs_TC32_WT_IgG_peak_27057
chr3	189270496	189270901	TC32_WT_FLI1_vs_TC32_WT_IgG_peak_27058
chr3	189272173	189272605	TC32_WT_FLI1_vs_TC32_WT_IgG_peak_27059
chr3	189272863	189273348	TC32_WT_FLI1_vs_TC32_WT_IgG_peak_27060
chr3	189273631	189273866	TC32_WT_FLI1_vs_TC32_WT_IgG_peak_27061
chr3	189276681	189277657	TC32_WT_FLI1_vs_TC32_WT_IgG_peak_27062
chr3	189292728	189293593	TC32_WT_FLI1_vs_TC32_WT_IgG_peak_27063
chr3	189300252	189300491	TC32_WT_FLI1_vs_TC32_WT_IgG_peak_27064
chr3	189309366	189309663	TC32_WT_FLI1_vs_TC32_WT_IgG_peak_27065
chr3	189309907	189310124	TC32_WT_FLI1_vs_TC32_WT_IgG_peak_27066
chr3	189334761	189335092	TC32_WT_FLI1_vs_TC32_WT_IgG_peak_27067
chr3	189340866	189341232	TC32_WT_FLI1_vs_TC32_WT_IgG_peak_27068
chr3	189341404	189341734	TC32_WT_FLI1_vs_TC32_WT_IgG_peak_27069
chr3	189355793	189355993	TC32_WT_FLI1_vs_TC32_WT_IgG_peak_27070
chr3	189409979	189410573	TC32_WT_FLI1_vs_TC32_WT_IgG_peak_27071
chr3	189488660	189488860	TC32_WT_FLI1_vs_TC32_WT_IgG_peak_27072
chr3	189491305	189491510	TC32_WT_FLI1_vs_TC32_WT_IgG_peak_27073
chr3	189498262	189498487	TC32_WT_FLI1_vs_TC32_WT_IgG_peak_27074
chr3	189499244	189501061	TC32_WT_FLI1_vs_TC32_WT_IgG_peak_27075
chr3	189501218	189502169	TC32_WT_FLI1_vs_TC32_WT_IgG_peak_27076
chr3	189502344	189502565	TC32_WT_FLI1_vs_TC32_WT_IgG_peak_27077
chr3	189503179	189504071	TC32_WT_FLI1_vs_TC32_WT_IgG_peak_27078
chr3	189504688	189504944	TC32_WT_FLI1_vs_TC32_WT_IgG_peak_27079
chr3	189567280	189567590	TC32_WT_FLI1_vs_TC32_WT_IgG_peak_27080
chr3	189568503	189570783	TC32_WT_FLI1_vs_TC32_WT_IgG_peak_27081
chr3	189701754	189702733	TC32_WT_FLI1_vs_TC32_WT_IgG_peak_27082
chr3	189772866	189773279	TC32_WT_FLI1_vs_TC32_WT_IgG_peak_27083
chr3	189796765	189798251	TC32_WT_FLI1_vs_TC32_WT_IgG_peak_27084
chr3	189806400	189806662	TC32_WT_FLI1_vs_TC32_WT_IgG_peak_27085
chr3	189838369	189839090	TC32_WT_FLI1_vs_TC32_WT_IgG_peak_27086
chr3	189948376	189948576	TC32_WT_FLI1_vs_TC32_WT_IgG_peak_27087
chr3	190010571	190011182	TC32_WT_FLI1_vs_TC32_WT_IgG_peak_27088
chr3	190012459	190012804	TC32_WT_FLI1_vs_TC32_WT_IgG_peak_27089
chr3	190017788	190018060	TC32_WT_FLI1_vs_TC32_WT_IgG_peak_27090
chr3	190092606	190092969	TC32_WT_FLI1_vs_TC32_WT_IgG_peak_27091
chr3	190374968	190375323	TC32_WT_FLI1_vs_TC32_WT_IgG_peak_27092
chr3	190375547	190375779	TC32_WT_FLI1_vs_TC32_WT_IgG_peak_27093
chr3	190376909	190377224	TC32_WT_FLI1_vs_TC32_WT_IgG_peak_27094
chr3	190378282	190378506	TC32_WT_FLI1_vs_TC32_WT_IgG_peak_27095
chr3	190379179	190380938	TC32_WT_FLI1_vs_TC32_WT_IgG_peak_27096
chr3	190381504	190381952	TC32_WT_FLI1_vs_TC32_WT_IgG_peak_27097
chr3	190485386	190486939	TC32_WT_FLI1_vs_TC32_WT_IgG_peak_27098
chr3	190513646	190513889	TC32_WT_FLI1_vs_TC32_WT_IgG_peak_27099
chr3	190514079	190514298	TC32_WT_FLI1_vs_TC32_WT_IgG_peak_27100
chr3	190514622	190515017	TC32_WT_FLI1_vs_TC32_WT_IgG_peak_27101
chr3	190519404	190519612	TC32_WT_FLI1_vs_TC32_WT_IgG_peak_27102
chr3	190520398	190523560	TC32_WT_FLI1_vs_TC32_WT_IgG_peak_27103
chr3	190523746	190524466	TC32_WT_FLI1_vs_TC32_WT_IgG_peak_27104
chr3	190524619	190524893	TC32_WT_FLI1_vs_TC32_WT_IgG_peak_27105
chr3	190525054	190525388	TC32_WT_FLI1_vs_TC32_WT_IgG_peak_27106
chr3	190525691	190526366	TC32_WT_FLI1_vs_TC32_WT_IgG_peak_27107
chr3	190526680	190527142	TC32_WT_FLI1_vs_TC32_WT_IgG_peak_27108
chr3	190533577	190534041	TC32_WT_FLI1_vs_TC32_WT_IgG_peak_27109
chr3	190534974	190535314	TC32_WT_FLI1_vs_TC32_WT_IgG_peak_27110
chr3	190538461	190538752	TC32_WT_FLI1_vs_TC32_WT_IgG_peak_27111
chr3	190566287	190566580	TC32_WT_FLI1_vs_TC32_WT_IgG_peak_27112
chr3	190586100	190586336	TC32_WT_FLI1_vs_TC32_WT_IgG_peak_27113
chr3	190586745	190587169	TC32_WT_FLI1_vs_TC32_WT_IgG_peak_27114
chr3	190697090	190697755	TC32_WT_FLI1_vs_TC32_WT_IgG_peak_27115
chr3	190697979	190698345	TC32_WT_FLI1_vs_TC32_WT_IgG_peak_27116
chr3	190911351	190911919	TC32_WT_FLI1_vs_TC32_WT_IgG_peak_27117
chr3	190913027	190913252	TC32_WT_FLI1_vs_TC32_WT_IgG_peak_27118
chr3	190996351	190996728	TC32_WT_FLI1_vs_TC32_WT_IgG_peak_27119
chr3	190999073	191000701	TC32_WT_FLI1_vs_TC32_WT_IgG_peak_27120
chr3	191693899	191694356	TC32_WT_FLI1_vs_TC32_WT_IgG_peak_27121
chr3	191694994	191695774	TC32_WT_FLI1_vs_TC32_WT_IgG_peak_27122
chr3	191695909	191696177	TC32_WT_FLI1_vs_TC32_WT_IgG_peak_27123
chr3	191762040	191762400	TC32_WT_FLI1_vs_TC32_WT_IgG_peak_27124
chr3	191762574	191763076	TC32_WT_FLI1_vs_TC32_WT_IgG_peak_27125
chr3	191963122	191963640	TC32_WT_FLI1_vs_TC32_WT_IgG_peak_27126
chr3	191997707	191998254	TC32_WT_FLI1_vs_TC32_WT_IgG_peak_27127
chr3	192876333	192876617	TC32_WT_FLI1_vs_TC32_WT_IgG_peak_27128
chr3	192879217	192880205	TC32_WT_FLI1_vs_TC32_WT_IgG_peak_27129
chr3	192883226	192884150	TC32_WT_FLI1_vs_TC32_WT_IgG_peak_27130
chr3	192884303	192885677	TC32_WT_FLI1_vs_TC32_WT_IgG_peak_27131
chr3	192886779	192887069	TC32_WT_FLI1_vs_TC32_WT_IgG_peak_27132
chr3	192888363	192889242	TC32_WT_FLI1_vs_TC32_WT_IgG_peak_27133
chr3	192889416	192889616	TC32_WT_FLI1_vs_TC32_WT_IgG_peak_27134
chr3	192893229	192893449	TC32_WT_FLI1_vs_TC32_WT_IgG_peak_27135
chr3	192916643	192916843	TC32_WT_FLI1_vs_TC32_WT_IgG_peak_27136
chr3	192917005	192918138	TC32_WT_FLI1_vs_TC32_WT_IgG_peak_27137
chr3	193593193	193593393	TC32_WT_FLI1_vs_TC32_WT_IgG_peak_27138
chr3	193757224	193757526	TC32_WT_FLI1_vs_TC32_WT_IgG_peak_27139
chr3	193757820	193758054	TC32_WT_FLI1_vs_TC32_WT_IgG_peak_27140
chr3	193768242	193768615	TC32_WT_FLI1_vs_TC32_WT_IgG_peak_27141
chr3	193780017	193782808	TC32_WT_FLI1_vs_TC32_WT_IgG_peak_27142
chr3	193783292	193783608	TC32_WT_FLI1_vs_TC32_WT_IgG_peak_27143
chr3	193783757	193784235	TC32_WT_FLI1_vs_TC32_WT_IgG_peak_27144
chr3	193784488	193785295	TC32_WT_FLI1_vs_TC32_WT_IgG_peak_27145
chr3	193786087	193787312	TC32_WT_FLI1_vs_TC32_WT_IgG_peak_27146
chr3	193788067	193788542	TC32_WT_FLI1_vs_TC32_WT_IgG_peak_27147
chr3	193816726	193817087	TC32_WT_FLI1_vs_TC32_WT_IgG_peak_27148
chr3	193818484	193819304	TC32_WT_FLI1_vs_TC32_WT_IgG_peak_27149
chr3	193874522	193874840	TC32_WT_FLI1_vs_TC32_WT_IgG_peak_27150
chr3	193875008	193875242	TC32_WT_FLI1_vs_TC32_WT_IgG_peak_27151
chr3	193894039	193894820	TC32_WT_FLI1_vs_TC32_WT_IgG_peak_27152
chr3	193895565	193901067	TC32_WT_FLI1_vs_TC32_WT_IgG_peak_27153
chr3	193901556	193901823	TC32_WT_FLI1_vs_TC32_WT_IgG_peak_27154
chr3	193902240	193902891	TC32_WT_FLI1_vs_TC32_WT_IgG_peak_27155
chr3	193951488	193951771	TC32_WT_FLI1_vs_TC32_WT_IgG_peak_27156
chr3	193957511	193958608	TC32_WT_FLI1_vs_TC32_WT_IgG_peak_27157
chr3	193960479	193961522	TC32_WT_FLI1_vs_TC32_WT_IgG_peak_27158
chr3	193969874	193970179	TC32_WT_FLI1_vs_TC32_WT_IgG_peak_27159
chr3	193970414	193971268	TC32_WT_FLI1_vs_TC32_WT_IgG_peak_27160
chr3	193975261	193975515	TC32_WT_FLI1_vs_TC32_WT_IgG_peak_27161
chr3	193977575	193977775	TC32_WT_FLI1_vs_TC32_WT_IgG_peak_27162
chr3	193986948	193987188	TC32_WT_FLI1_vs_TC32_WT_IgG_peak_27163
chr3	194003495	194004222	TC32_WT_FLI1_vs_TC32_WT_IgG_peak_27164
chr3	194070690	194070929	TC32_WT_FLI1_vs_TC32_WT_IgG_peak_27165
chr3	194089325	194090061	TC32_WT_FLI1_vs_TC32_WT_IgG_peak_27166
chr3	194133188	194133486	TC32_WT_FLI1_vs_TC32_WT_IgG_peak_27167
chr3	194133638	194133960	TC32_WT_FLI1_vs_TC32_WT_IgG_peak_27168
chr3	194134464	194137823	TC32_WT_FLI1_vs_TC32_WT_IgG_peak_27169
chr3	194138037	194138273	TC32_WT_FLI1_vs_TC32_WT_IgG_peak_27170
chr3	194138432	194141250	TC32_WT_FLI1_vs_TC32_WT_IgG_peak_27171
chr3	194141697	194142812	TC32_WT_FLI1_vs_TC32_WT_IgG_peak_27172
chr3	194308543	194309070	TC32_WT_FLI1_vs_TC32_WT_IgG_peak_27173
chr3	194309523	194309881	TC32_WT_FLI1_vs_TC32_WT_IgG_peak_27174
chr3	194310172	194310586	TC32_WT_FLI1_vs_TC32_WT_IgG_peak_27175
chr3	194312447	194314158	TC32_WT_FLI1_vs_TC32_WT_IgG_peak_27176
chr3	194314517	194316141	TC32_WT_FLI1_vs_TC32_WT_IgG_peak_27177
chr3	194323262	194323887	TC32_WT_FLI1_vs_TC32_WT_IgG_peak_27178
chr3	194324041	194324422	TC32_WT_FLI1_vs_TC32_WT_IgG_peak_27179
chr3	194330565	194330817	TC32_WT_FLI1_vs_TC32_WT_IgG_peak_27180
chr3	194333682	194333885	TC32_WT_FLI1_vs_TC32_WT_IgG_peak_27181
chr3	194350313	194350835	TC32_WT_FLI1_vs_TC32_WT_IgG_peak_27182
chr3	194382875	194383461	TC32_WT_FLI1_vs_TC32_WT_IgG_peak_27183
chr3	194486836	194487262	TC32_WT_FLI1_vs_TC32_WT_IgG_peak_27184
chr3	194508209	194508627	TC32_WT_FLI1_vs_TC32_WT_IgG_peak_27185
chr3	194508824	194509473	TC32_WT_FLI1_vs_TC32_WT_IgG_peak_27186
chr3	194520909	194521359	TC32_WT_FLI1_vs_TC32_WT_IgG_peak_27187
chr3	194522557	194523019	TC32_WT_FLI1_vs_TC32_WT_IgG_peak_27188
chr3	194537406	194537953	TC32_WT_FLI1_vs_TC32_WT_IgG_peak_27189
chr3	194583616	194584690	TC32_WT_FLI1_vs_TC32_WT_IgG_peak_27190
chr3	194633678	194633900	TC32_WT_FLI1_vs_TC32_WT_IgG_peak_27191
chr3	194671517	194671897	TC32_WT_FLI1_vs_TC32_WT_IgG_peak_27192
chr3	194672188	194672993	TC32_WT_FLI1_vs_TC32_WT_IgG_peak_27193
chr3	194730181	194730712	TC32_WT_FLI1_vs_TC32_WT_IgG_peak_27194
chr3	194768982	194769566	TC32_WT_FLI1_vs_TC32_WT_IgG_peak_27195
chr3	194816160	194816823	TC32_WT_FLI1_vs_TC32_WT_IgG_peak_27196
chr3	194816981	194817601	TC32_WT_FLI1_vs_TC32_WT_IgG_peak_27197
chr3	194871634	194871876	TC32_WT_FLI1_vs_TC32_WT_IgG_peak_27198
chr3	194930203	194931486	TC32_WT_FLI1_vs_TC32_WT_IgG_peak_27199
chr3	195002059	195003169	TC32_WT_FLI1_vs_TC32_WT_IgG_peak_27200
chr3	195030491	195031935	TC32_WT_FLI1_vs_TC32_WT_IgG_peak_27201
chr3	195102856	195103315	TC32_WT_FLI1_vs_TC32_WT_IgG_peak_27202
chr3	195106585	195106785	TC32_WT_FLI1_vs_TC32_WT_IgG_peak_27203
chr3	195150407	195151091	TC32_WT_FLI1_vs_TC32_WT_IgG_peak_27204
chr3	195153204	195154279	TC32_WT_FLI1_vs_TC32_WT_IgG_peak_27205
chr3	195154427	195155344	TC32_WT_FLI1_vs_TC32_WT_IgG_peak_27206
chr3	195178121	195178330	TC32_WT_FLI1_vs_TC32_WT_IgG_peak_27207
chr3	195178612	195178819	TC32_WT_FLI1_vs_TC32_WT_IgG_peak_27208
chr3	195181580	195186676	TC32_WT_FLI1_vs_TC32_WT_IgG_peak_27209
chr3	195186973	195188861	TC32_WT_FLI1_vs_TC32_WT_IgG_peak_27210
chr3	195194906	195195455	TC32_WT_FLI1_vs_TC32_WT_IgG_peak_27211
chr3	195196160	195196476	TC32_WT_FLI1_vs_TC32_WT_IgG_peak_27212
chr3	195198057	195198327	TC32_WT_FLI1_vs_TC32_WT_IgG_peak_27213
chr3	195204838	195205613	TC32_WT_FLI1_vs_TC32_WT_IgG_peak_27214
chr3	195258415	195258702	TC32_WT_FLI1_vs_TC32_WT_IgG_peak_27215
chr3	195270456	195270656	TC32_WT_FLI1_vs_TC32_WT_IgG_peak_27216
chr3	195270946	195271573	TC32_WT_FLI1_vs_TC32_WT_IgG_peak_27217
chr3	195271742	195272135	TC32_WT_FLI1_vs_TC32_WT_IgG_peak_27218
chr3	195442863	195443527	TC32_WT_FLI1_vs_TC32_WT_IgG_peak_27219
chr3	195543353	195543673	TC32_WT_FLI1_vs_TC32_WT_IgG_peak_27220
chr3	195657632	195657902	TC32_WT_FLI1_vs_TC32_WT_IgG_peak_27221
chr3	195894832	195895051	TC32_WT_FLI1_vs_TC32_WT_IgG_peak_27222
chr3	195907752	195908253	TC32_WT_FLI1_vs_TC32_WT_IgG_peak_27223
chr3	195914763	195915283	TC32_WT_FLI1_vs_TC32_WT_IgG_peak_27224
chr3	196081033	196082929	TC32_WT_FLI1_vs_TC32_WT_IgG_peak_27225
chr3	196215835	196216294	TC32_WT_FLI1_vs_TC32_WT_IgG_peak_27226
chr3	196219390	196219911	TC32_WT_FLI1_vs_TC32_WT_IgG_peak_27227
chr3	196317981	196318267	TC32_WT_FLI1_vs_TC32_WT_IgG_peak_27228
chr3	196431381	196431581	TC32_WT_FLI1_vs_TC32_WT_IgG_peak_27229
chr3	196432265	196433154	TC32_WT_FLI1_vs_TC32_WT_IgG_peak_27230
chr3	196440672	196440893	TC32_WT_FLI1_vs_TC32_WT_IgG_peak_27231
chr3	196443017	196445613	TC32_WT_FLI1_vs_TC32_WT_IgG_peak_27232
chr3	196447107	196447533	TC32_WT_FLI1_vs_TC32_WT_IgG_peak_27233
chr3	196502902	196504175	TC32_WT_FLI1_vs_TC32_WT_IgG_peak_27234
chr3	196609181	196609707	TC32_WT_FLI1_vs_TC32_WT_IgG_peak_27235
chr3	196632210	196632941	TC32_WT_FLI1_vs_TC32_WT_IgG_peak_27236
chr3	196666005	196666302	TC32_WT_FLI1_vs_TC32_WT_IgG_peak_27237
chr3	196666437	196666638	TC32_WT_FLI1_vs_TC32_WT_IgG_peak_27238
chr3	196707363	196707630	TC32_WT_FLI1_vs_TC32_WT_IgG_peak_27239
chr3	196708218	196708618	TC32_WT_FLI1_vs_TC32_WT_IgG_peak_27240
chr3	196708784	196708999	TC32_WT_FLI1_vs_TC32_WT_IgG_peak_27241
chr3	196711741	196712225	TC32_WT_FLI1_vs_TC32_WT_IgG_peak_27242
chr3	196739822	196740022	TC32_WT_FLI1_vs_TC32_WT_IgG_peak_27243
chr3	196774370	196774900	TC32_WT_FLI1_vs_TC32_WT_IgG_peak_27244
chr3	196941915	196942602	TC32_WT_FLI1_vs_TC32_WT_IgG_peak_27245
chr3	197298115	197298926	TC32_WT_FLI1_vs_TC32_WT_IgG_peak_27246
chr3	197309315	197309557	TC32_WT_FLI1_vs_TC32_WT_IgG_peak_27247
chr3	197363483	197363700	TC32_WT_FLI1_vs_TC32_WT_IgG_peak_27248
chr3	197363874	197364572	TC32_WT_FLI1_vs_TC32_WT_IgG_peak_27249
chr3	197367217	197367525	TC32_WT_FLI1_vs_TC32_WT_IgG_peak_27250
chr3	197371746	197372489	TC32_WT_FLI1_vs_TC32_WT_IgG_peak_27251
chr3	197374827	197375499	TC32_WT_FLI1_vs_TC32_WT_IgG_peak_27252
chr3	197432248	197432857	TC32_WT_FLI1_vs_TC32_WT_IgG_peak_27253
chr3	197516880	197517276	TC32_WT_FLI1_vs_TC32_WT_IgG_peak_27254
chr3	197520898	197521133	TC32_WT_FLI1_vs_TC32_WT_IgG_peak_27255
chr3	197549452	197549711	TC32_WT_FLI1_vs_TC32_WT_IgG_peak_27256
chr3	197554819	197555209	TC32_WT_FLI1_vs_TC32_WT_IgG_peak_27257
chr3	197692393	197693368	TC32_WT_FLI1_vs_TC32_WT_IgG_peak_27258
chr3	197700016	197700293	TC32_WT_FLI1_vs_TC32_WT_IgG_peak_27259
chr3	197712544	197712744	TC32_WT_FLI1_vs_TC32_WT_IgG_peak_27260
chr3	197728216	197728803	TC32_WT_FLI1_vs_TC32_WT_IgG_peak_27261
chr3	197736549	197737382	TC32_WT_FLI1_vs_TC32_WT_IgG_peak_27262
chr3	197749451	197749669	TC32_WT_FLI1_vs_TC32_WT_IgG_peak_27263
chr3	197848134	197848654	TC32_WT_FLI1_vs_TC32_WT_IgG_peak_27264
chr3	197850781	197851512	TC32_WT_FLI1_vs_TC32_WT_IgG_peak_27265
chr3	197854219	197856497	TC32_WT_FLI1_vs_TC32_WT_IgG_peak_27266
chr3	197881709	197882696	TC32_WT_FLI1_vs_TC32_WT_IgG_peak_27267
chr3	197936981	197937221	TC32_WT_FLI1_vs_TC32_WT_IgG_peak_27268
chr3	197949373	197950428	TC32_WT_FLI1_vs_TC32_WT_IgG_peak_27269
chr3	197951157	197951357	TC32_WT_FLI1_vs_TC32_WT_IgG_peak_27270
chr3	197951543	197951760	TC32_WT_FLI1_vs_TC32_WT_IgG_peak_27271
chr3	197956808	197958368	TC32_WT_FLI1_vs_TC32_WT_IgG_peak_27272
chr3	197959168	197959617	TC32_WT_FLI1_vs_TC32_WT_IgG_peak_27273
chr3	197959773	197960672	TC32_WT_FLI1_vs_TC32_WT_IgG_peak_27274
chr3	198071734	198071977	TC32_WT_FLI1_vs_TC32_WT_IgG_peak_27275
chr3	198072202	198072402	TC32_WT_FLI1_vs_TC32_WT_IgG_peak_27276
chr3	198080189	198081039	TC32_WT_FLI1_vs_TC32_WT_IgG_peak_27277
chr3	198098926	198099437	TC32_WT_FLI1_vs_TC32_WT_IgG_peak_27278
chr3	198099893	198100960	TC32_WT_FLI1_vs_TC32_WT_IgG_peak_27279
chr3	198101261	198102088	TC32_WT_FLI1_vs_TC32_WT_IgG_peak_27280
chr3	198102367	198103248	TC32_WT_FLI1_vs_TC32_WT_IgG_peak_27281
chr3	198103778	198104167	TC32_WT_FLI1_vs_TC32_WT_IgG_peak_27282
chr3	198105289	198105558	TC32_WT_FLI1_vs_TC32_WT_IgG_peak_27283
chr3	198105693	198110412	TC32_WT_FLI1_vs_TC32_WT_IgG_peak_27284
chr3	198110597	198111344	TC32_WT_FLI1_vs_TC32_WT_IgG_peak_27285
chr3	198111586	198112767	TC32_WT_FLI1_vs_TC32_WT_IgG_peak_27286
chr3	198113136	198115397	TC32_WT_FLI1_vs_TC32_WT_IgG_peak_27287
chr3	198117075	198117417	TC32_WT_FLI1_vs_TC32_WT_IgG_peak_27288
chr3	198139500	198139700	TC32_WT_FLI1_vs_TC32_WT_IgG_peak_27289
chr3	198140195	198140546	TC32_WT_FLI1_vs_TC32_WT_IgG_peak_27290
chr4	10023	10239	TC32_WT_FLI1_vs_TC32_WT_IgG_peak_27291
chr4	124522	124722	TC32_WT_FLI1_vs_TC32_WT_IgG_peak_27292
chr4	337805	338005	TC32_WT_FLI1_vs_TC32_WT_IgG_peak_27293
chr4	474043	474286	TC32_WT_FLI1_vs_TC32_WT_IgG_peak_27294
chr4	498568	499487	TC32_WT_FLI1_vs_TC32_WT_IgG_peak_27295
chr4	705618	705924	TC32_WT_FLI1_vs_TC32_WT_IgG_peak_27296
chr4	749586	750450	TC32_WT_FLI1_vs_TC32_WT_IgG_peak_27297
chr4	781897	782366	TC32_WT_FLI1_vs_TC32_WT_IgG_peak_27298
chr4	1010921	1011293	TC32_WT_FLI1_vs_TC32_WT_IgG_peak_27299
chr4	1167290	1167531	TC32_WT_FLI1_vs_TC32_WT_IgG_peak_27300
chr4	1248478	1248678	TC32_WT_FLI1_vs_TC32_WT_IgG_peak_27301
chr4	1289611	1289852	TC32_WT_FLI1_vs_TC32_WT_IgG_peak_27302
chr4	1346845	1347268	TC32_WT_FLI1_vs_TC32_WT_IgG_peak_27303
chr4	1533774	1534104	TC32_WT_FLI1_vs_TC32_WT_IgG_peak_27304
chr4	1560177	1560703	TC32_WT_FLI1_vs_TC32_WT_IgG_peak_27305
chr4	1579917	1580125	TC32_WT_FLI1_vs_TC32_WT_IgG_peak_27306
chr4	1580311	1581095	TC32_WT_FLI1_vs_TC32_WT_IgG_peak_27307
chr4	1712350	1713207	TC32_WT_FLI1_vs_TC32_WT_IgG_peak_27308
chr4	1721002	1721549	TC32_WT_FLI1_vs_TC32_WT_IgG_peak_27309
chr4	1856194	1856403	TC32_WT_FLI1_vs_TC32_WT_IgG_peak_27310
chr4	2008748	2009991	TC32_WT_FLI1_vs_TC32_WT_IgG_peak_27311
chr4	2242234	2242509	TC32_WT_FLI1_vs_TC32_WT_IgG_peak_27312
chr4	2262149	2262782	TC32_WT_FLI1_vs_TC32_WT_IgG_peak_27313
chr4	2412813	2413709	TC32_WT_FLI1_vs_TC32_WT_IgG_peak_27314
chr4	2413904	2414270	TC32_WT_FLI1_vs_TC32_WT_IgG_peak_27315
chr4	2414463	2414712	TC32_WT_FLI1_vs_TC32_WT_IgG_peak_27316
chr4	2469123	2469343	TC32_WT_FLI1_vs_TC32_WT_IgG_peak_27317
chr4	2482777	2483164	TC32_WT_FLI1_vs_TC32_WT_IgG_peak_27318
chr4	2837835	2838666	TC32_WT_FLI1_vs_TC32_WT_IgG_peak_27319
chr4	2842984	2843357	TC32_WT_FLI1_vs_TC32_WT_IgG_peak_27320
chr4	2867563	2868465	TC32_WT_FLI1_vs_TC32_WT_IgG_peak_27321
chr4	2934036	2934263	TC32_WT_FLI1_vs_TC32_WT_IgG_peak_27322
chr4	2934888	2936313	TC32_WT_FLI1_vs_TC32_WT_IgG_peak_27323
chr4	2936719	2936992	TC32_WT_FLI1_vs_TC32_WT_IgG_peak_27324
chr4	2961709	2962040	TC32_WT_FLI1_vs_TC32_WT_IgG_peak_27325
chr4	2962189	2962404	TC32_WT_FLI1_vs_TC32_WT_IgG_peak_27326
chr4	2962808	2963389	TC32_WT_FLI1_vs_TC32_WT_IgG_peak_27327
chr4	2963548	2963821	TC32_WT_FLI1_vs_TC32_WT_IgG_peak_27328
chr4	3074040	3074608	TC32_WT_FLI1_vs_TC32_WT_IgG_peak_27329
chr4	3108227	3108631	TC32_WT_FLI1_vs_TC32_WT_IgG_peak_27330
chr4	3121793	3124191	TC32_WT_FLI1_vs_TC32_WT_IgG_peak_27331
chr4	3202195	3202615	TC32_WT_FLI1_vs_TC32_WT_IgG_peak_27332
chr4	3341882	3343047	TC32_WT_FLI1_vs_TC32_WT_IgG_peak_27333
chr4	3346017	3346523	TC32_WT_FLI1_vs_TC32_WT_IgG_peak_27334
chr4	3369044	3370545	TC32_WT_FLI1_vs_TC32_WT_IgG_peak_27335
chr4	3806421	3808249	TC32_WT_FLI1_vs_TC32_WT_IgG_peak_27336
chr4	3808400	3808723	TC32_WT_FLI1_vs_TC32_WT_IgG_peak_27337
chr4	3818121	3818620	TC32_WT_FLI1_vs_TC32_WT_IgG_peak_27338
chr4	3955385	3956266	TC32_WT_FLI1_vs_TC32_WT_IgG_peak_27339
chr4	4247630	4248754	TC32_WT_FLI1_vs_TC32_WT_IgG_peak_27340
chr4	4660230	4660457	TC32_WT_FLI1_vs_TC32_WT_IgG_peak_27341
chr4	4667154	4667750	TC32_WT_FLI1_vs_TC32_WT_IgG_peak_27342
chr4	4694069	4694442	TC32_WT_FLI1_vs_TC32_WT_IgG_peak_27343
chr4	4699206	4699783	TC32_WT_FLI1_vs_TC32_WT_IgG_peak_27344
chr4	4700405	4701022	TC32_WT_FLI1_vs_TC32_WT_IgG_peak_27345
chr4	4701882	4703547	TC32_WT_FLI1_vs_TC32_WT_IgG_peak_27346
chr4	4763108	4764344	TC32_WT_FLI1_vs_TC32_WT_IgG_peak_27347
chr4	5041402	5042077	TC32_WT_FLI1_vs_TC32_WT_IgG_peak_27348
chr4	5044395	5045224	TC32_WT_FLI1_vs_TC32_WT_IgG_peak_27349
chr4	5165581	5166279	TC32_WT_FLI1_vs_TC32_WT_IgG_peak_27350
chr4	5212581	5212831	TC32_WT_FLI1_vs_TC32_WT_IgG_peak_27351
chr4	5249614	5249824	TC32_WT_FLI1_vs_TC32_WT_IgG_peak_27352
chr4	5341053	5341664	TC32_WT_FLI1_vs_TC32_WT_IgG_peak_27353
chr4	5612190	5612438	TC32_WT_FLI1_vs_TC32_WT_IgG_peak_27354
chr4	5870111	5871177	TC32_WT_FLI1_vs_TC32_WT_IgG_peak_27355
chr4	5875071	5875271	TC32_WT_FLI1_vs_TC32_WT_IgG_peak_27356
chr4	5890077	5890277	TC32_WT_FLI1_vs_TC32_WT_IgG_peak_27357
chr4	6709612	6709813	TC32_WT_FLI1_vs_TC32_WT_IgG_peak_27358
chr4	6909249	6909651	TC32_WT_FLI1_vs_TC32_WT_IgG_peak_27359
chr4	6917855	6918055	TC32_WT_FLI1_vs_TC32_WT_IgG_peak_27360
chr4	7068176	7068550	TC32_WT_FLI1_vs_TC32_WT_IgG_peak_27361
chr4	7539538	7539932	TC32_WT_FLI1_vs_TC32_WT_IgG_peak_27362
chr4	7805309	7805640	TC32_WT_FLI1_vs_TC32_WT_IgG_peak_27363
chr4	7860913	7861914	TC32_WT_FLI1_vs_TC32_WT_IgG_peak_27364
chr4	7902034	7902357	TC32_WT_FLI1_vs_TC32_WT_IgG_peak_27365
chr4	7904317	7904575	TC32_WT_FLI1_vs_TC32_WT_IgG_peak_27366
chr4	7937986	7938221	TC32_WT_FLI1_vs_TC32_WT_IgG_peak_27367
chr4	7960892	7961145	TC32_WT_FLI1_vs_TC32_WT_IgG_peak_27368
chr4	8065976	8066217	TC32_WT_FLI1_vs_TC32_WT_IgG_peak_27369
chr4	8105204	8105737	TC32_WT_FLI1_vs_TC32_WT_IgG_peak_27370
chr4	8260290	8261456	TC32_WT_FLI1_vs_TC32_WT_IgG_peak_27371
chr4	8274872	8275318	TC32_WT_FLI1_vs_TC32_WT_IgG_peak_27372
chr4	8440012	8440726	TC32_WT_FLI1_vs_TC32_WT_IgG_peak_27373
chr4	9152305	9153511	TC32_WT_FLI1_vs_TC32_WT_IgG_peak_27374
chr4	10006084	10006348	TC32_WT_FLI1_vs_TC32_WT_IgG_peak_27375
chr4	10006484	10006737	TC32_WT_FLI1_vs_TC32_WT_IgG_peak_27376
chr4	10063590	10063826	TC32_WT_FLI1_vs_TC32_WT_IgG_peak_27377
chr4	10115874	10116097	TC32_WT_FLI1_vs_TC32_WT_IgG_peak_27378
chr4	10116648	10117502	TC32_WT_FLI1_vs_TC32_WT_IgG_peak_27379
chr4	11908216	11909361	TC32_WT_FLI1_vs_TC32_WT_IgG_peak_27380
chr4	12636205	12636405	TC32_WT_FLI1_vs_TC32_WT_IgG_peak_27381
chr4	13484366	13484652	TC32_WT_FLI1_vs_TC32_WT_IgG_peak_27382
chr4	13544856	13545064	TC32_WT_FLI1_vs_TC32_WT_IgG_peak_27383
chr4	13627832	13628239	TC32_WT_FLI1_vs_TC32_WT_IgG_peak_27384
chr4	13640290	13640793	TC32_WT_FLI1_vs_TC32_WT_IgG_peak_27385
chr4	14039392	14039592	TC32_WT_FLI1_vs_TC32_WT_IgG_peak_27386
chr4	14112027	14112227	TC32_WT_FLI1_vs_TC32_WT_IgG_peak_27387
chr4	14149283	14150462	TC32_WT_FLI1_vs_TC32_WT_IgG_peak_27388
chr4	14265860	14266120	TC32_WT_FLI1_vs_TC32_WT_IgG_peak_27389
chr4	14400606	14400904	TC32_WT_FLI1_vs_TC32_WT_IgG_peak_27390
chr4	14559354	14561517	TC32_WT_FLI1_vs_TC32_WT_IgG_peak_27391
chr4	14561977	14562278	TC32_WT_FLI1_vs_TC32_WT_IgG_peak_27392
chr4	14607013	14607821	TC32_WT_FLI1_vs_TC32_WT_IgG_peak_27393
chr4	14638681	14638881	TC32_WT_FLI1_vs_TC32_WT_IgG_peak_27394
chr4	14640668	14641346	TC32_WT_FLI1_vs_TC32_WT_IgG_peak_27395
chr4	14641487	14645151	TC32_WT_FLI1_vs_TC32_WT_IgG_peak_27396
chr4	14645307	14646590	TC32_WT_FLI1_vs_TC32_WT_IgG_peak_27397
chr4	14877539	14877795	TC32_WT_FLI1_vs_TC32_WT_IgG_peak_27398
chr4	14927656	14927904	TC32_WT_FLI1_vs_TC32_WT_IgG_peak_27399
chr4	15001268	15003049	TC32_WT_FLI1_vs_TC32_WT_IgG_peak_27400
chr4	15007447	15007647	TC32_WT_FLI1_vs_TC32_WT_IgG_peak_27401
chr4	15011770	15012085	TC32_WT_FLI1_vs_TC32_WT_IgG_peak_27402
chr4	15348620	15349939	TC32_WT_FLI1_vs_TC32_WT_IgG_peak_27403
chr4	15400618	15401503	TC32_WT_FLI1_vs_TC32_WT_IgG_peak_27404
chr4	15401744	15402764	TC32_WT_FLI1_vs_TC32_WT_IgG_peak_27405
chr4	15404287	15405855	TC32_WT_FLI1_vs_TC32_WT_IgG_peak_27406
chr4	15409434	15411644	TC32_WT_FLI1_vs_TC32_WT_IgG_peak_27407
chr4	15451406	15451651	TC32_WT_FLI1_vs_TC32_WT_IgG_peak_27408
chr4	15649976	15650211	TC32_WT_FLI1_vs_TC32_WT_IgG_peak_27409
chr4	15654479	15654783	TC32_WT_FLI1_vs_TC32_WT_IgG_peak_27410
chr4	15655137	15655338	TC32_WT_FLI1_vs_TC32_WT_IgG_peak_27411
chr4	15680106	15680549	TC32_WT_FLI1_vs_TC32_WT_IgG_peak_27412
chr4	15681037	15682059	TC32_WT_FLI1_vs_TC32_WT_IgG_peak_27413
chr4	15682526	15682815	TC32_WT_FLI1_vs_TC32_WT_IgG_peak_27414
chr4	15690657	15691965	TC32_WT_FLI1_vs_TC32_WT_IgG_peak_27415
chr4	15692173	15692626	TC32_WT_FLI1_vs_TC32_WT_IgG_peak_27416
chr4	15694503	15696044	TC32_WT_FLI1_vs_TC32_WT_IgG_peak_27417
chr4	15706332	15707477	TC32_WT_FLI1_vs_TC32_WT_IgG_peak_27418
chr4	15707694	15708062	TC32_WT_FLI1_vs_TC32_WT_IgG_peak_27419
chr4	15855100	15855300	TC32_WT_FLI1_vs_TC32_WT_IgG_peak_27420
chr4	15855654	15857224	TC32_WT_FLI1_vs_TC32_WT_IgG_peak_27421
chr4	15921209	15921431	TC32_WT_FLI1_vs_TC32_WT_IgG_peak_27422
chr4	16026172	16026608	TC32_WT_FLI1_vs_TC32_WT_IgG_peak_27423
chr4	16031439	16031645	TC32_WT_FLI1_vs_TC32_WT_IgG_peak_27424
chr4	16032116	16032817	TC32_WT_FLI1_vs_TC32_WT_IgG_peak_27425
chr4	16033016	16033962	TC32_WT_FLI1_vs_TC32_WT_IgG_peak_27426
chr4	16155263	16156098	TC32_WT_FLI1_vs_TC32_WT_IgG_peak_27427
chr4	16157818	16158790	TC32_WT_FLI1_vs_TC32_WT_IgG_peak_27428
chr4	16289853	16291167	TC32_WT_FLI1_vs_TC32_WT_IgG_peak_27429
chr4	16291372	16291589	TC32_WT_FLI1_vs_TC32_WT_IgG_peak_27430
chr4	16351785	16352000	TC32_WT_FLI1_vs_TC32_WT_IgG_peak_27431
chr4	16381847	16386175	TC32_WT_FLI1_vs_TC32_WT_IgG_peak_27432
chr4	16758604	16759121	TC32_WT_FLI1_vs_TC32_WT_IgG_peak_27433
chr4	16760981	16761274	TC32_WT_FLI1_vs_TC32_WT_IgG_peak_27434
chr4	16811449	16811718	TC32_WT_FLI1_vs_TC32_WT_IgG_peak_27435
chr4	16898421	16899197	TC32_WT_FLI1_vs_TC32_WT_IgG_peak_27436
chr4	16994176	16994550	TC32_WT_FLI1_vs_TC32_WT_IgG_peak_27437
chr4	16996613	16997161	TC32_WT_FLI1_vs_TC32_WT_IgG_peak_27438
chr4	17068467	17069542	TC32_WT_FLI1_vs_TC32_WT_IgG_peak_27439
chr4	17091076	17091365	TC32_WT_FLI1_vs_TC32_WT_IgG_peak_27440
chr4	17092587	17095930	TC32_WT_FLI1_vs_TC32_WT_IgG_peak_27441
chr4	17096147	17096532	TC32_WT_FLI1_vs_TC32_WT_IgG_peak_27442
chr4	17097385	17097796	TC32_WT_FLI1_vs_TC32_WT_IgG_peak_27443
chr4	17142483	17142923	TC32_WT_FLI1_vs_TC32_WT_IgG_peak_27444
chr4	17186560	17188018	TC32_WT_FLI1_vs_TC32_WT_IgG_peak_27445
chr4	17188194	17189687	TC32_WT_FLI1_vs_TC32_WT_IgG_peak_27446
chr4	17323247	17323611	TC32_WT_FLI1_vs_TC32_WT_IgG_peak_27447
chr4	17323756	17324492	TC32_WT_FLI1_vs_TC32_WT_IgG_peak_27448
chr4	17324627	17324883	TC32_WT_FLI1_vs_TC32_WT_IgG_peak_27449
chr4	17504314	17504575	TC32_WT_FLI1_vs_TC32_WT_IgG_peak_27450
chr4	17576995	17577349	TC32_WT_FLI1_vs_TC32_WT_IgG_peak_27451
chr4	17614320	17614549	TC32_WT_FLI1_vs_TC32_WT_IgG_peak_27452
chr4	17810097	17810734	TC32_WT_FLI1_vs_TC32_WT_IgG_peak_27453
chr4	18021833	18022509	TC32_WT_FLI1_vs_TC32_WT_IgG_peak_27454
chr4	18722905	18723145	TC32_WT_FLI1_vs_TC32_WT_IgG_peak_27455
chr4	19309188	19309792	TC32_WT_FLI1_vs_TC32_WT_IgG_peak_27456
chr4	20306608	20307119	TC32_WT_FLI1_vs_TC32_WT_IgG_peak_27457
chr4	20307290	20307623	TC32_WT_FLI1_vs_TC32_WT_IgG_peak_27458
chr4	23000908	23001165	TC32_WT_FLI1_vs_TC32_WT_IgG_peak_27459
chr4	23001362	23001715	TC32_WT_FLI1_vs_TC32_WT_IgG_peak_27460
chr4	24583595	24583795	TC32_WT_FLI1_vs_TC32_WT_IgG_peak_27461
chr4	24979408	24980194	TC32_WT_FLI1_vs_TC32_WT_IgG_peak_27462
chr4	24999518	24999875	TC32_WT_FLI1_vs_TC32_WT_IgG_peak_27463
chr4	25002436	25003267	TC32_WT_FLI1_vs_TC32_WT_IgG_peak_27464
chr4	25091788	25092735	TC32_WT_FLI1_vs_TC32_WT_IgG_peak_27465
chr4	25100254	25100454	TC32_WT_FLI1_vs_TC32_WT_IgG_peak_27466
chr4	25101442	25101902	TC32_WT_FLI1_vs_TC32_WT_IgG_peak_27467
chr4	25102206	25103669	TC32_WT_FLI1_vs_TC32_WT_IgG_peak_27468
chr4	25103918	25104155	TC32_WT_FLI1_vs_TC32_WT_IgG_peak_27469
chr4	25104313	25104984	TC32_WT_FLI1_vs_TC32_WT_IgG_peak_27470
chr4	25132114	25132365	TC32_WT_FLI1_vs_TC32_WT_IgG_peak_27471
chr4	25160120	25160909	TC32_WT_FLI1_vs_TC32_WT_IgG_peak_27472
chr4	25182820	25183636	TC32_WT_FLI1_vs_TC32_WT_IgG_peak_27473
chr4	25234033	25234269	TC32_WT_FLI1_vs_TC32_WT_IgG_peak_27474
chr4	25234641	25235212	TC32_WT_FLI1_vs_TC32_WT_IgG_peak_27475
chr4	25236401	25236601	TC32_WT_FLI1_vs_TC32_WT_IgG_peak_27476
chr4	25376921	25377472	TC32_WT_FLI1_vs_TC32_WT_IgG_peak_27477
chr4	25494093	25494612	TC32_WT_FLI1_vs_TC32_WT_IgG_peak_27478
chr4	25494957	25495567	TC32_WT_FLI1_vs_TC32_WT_IgG_peak_27479
chr4	25495983	25496502	TC32_WT_FLI1_vs_TC32_WT_IgG_peak_27480
chr4	25501111	25501668	TC32_WT_FLI1_vs_TC32_WT_IgG_peak_27481
chr4	25913808	25914581	TC32_WT_FLI1_vs_TC32_WT_IgG_peak_27482
chr4	25928564	25929077	TC32_WT_FLI1_vs_TC32_WT_IgG_peak_27483
chr4	25936052	25936344	TC32_WT_FLI1_vs_TC32_WT_IgG_peak_27484
chr4	25936633	25936947	TC32_WT_FLI1_vs_TC32_WT_IgG_peak_27485
chr4	26141766	26142058	TC32_WT_FLI1_vs_TC32_WT_IgG_peak_27486
chr4	26320720	26320946	TC32_WT_FLI1_vs_TC32_WT_IgG_peak_27487
chr4	26491844	26492178	TC32_WT_FLI1_vs_TC32_WT_IgG_peak_27488
chr4	26492344	26492783	TC32_WT_FLI1_vs_TC32_WT_IgG_peak_27489
chr4	26565570	26566812	TC32_WT_FLI1_vs_TC32_WT_IgG_peak_27490
chr4	26568018	26569182	TC32_WT_FLI1_vs_TC32_WT_IgG_peak_27491
chr4	26741804	26742294	TC32_WT_FLI1_vs_TC32_WT_IgG_peak_27492
chr4	26785326	26786519	TC32_WT_FLI1_vs_TC32_WT_IgG_peak_27493
chr4	26786653	26786927	TC32_WT_FLI1_vs_TC32_WT_IgG_peak_27494
chr4	26787135	26788804	TC32_WT_FLI1_vs_TC32_WT_IgG_peak_27495
chr4	26815207	26816295	TC32_WT_FLI1_vs_TC32_WT_IgG_peak_27496
chr4	26822072	26823054	TC32_WT_FLI1_vs_TC32_WT_IgG_peak_27497
chr4	26837666	26839515	TC32_WT_FLI1_vs_TC32_WT_IgG_peak_27498
chr4	26839676	26839914	TC32_WT_FLI1_vs_TC32_WT_IgG_peak_27499
chr4	26857016	26857500	TC32_WT_FLI1_vs_TC32_WT_IgG_peak_27500
chr4	26857720	26858164	TC32_WT_FLI1_vs_TC32_WT_IgG_peak_27501
chr4	26859190	26859628	TC32_WT_FLI1_vs_TC32_WT_IgG_peak_27502
chr4	26859899	26860621	TC32_WT_FLI1_vs_TC32_WT_IgG_peak_27503
chr4	27360866	27361096	TC32_WT_FLI1_vs_TC32_WT_IgG_peak_27504
chr4	27684721	27684997	TC32_WT_FLI1_vs_TC32_WT_IgG_peak_27505
chr4	28003935	28005260	TC32_WT_FLI1_vs_TC32_WT_IgG_peak_27506
chr4	28007505	28008321	TC32_WT_FLI1_vs_TC32_WT_IgG_peak_27507
chr4	28238423	28238825	TC32_WT_FLI1_vs_TC32_WT_IgG_peak_27508
chr4	28350585	28350983	TC32_WT_FLI1_vs_TC32_WT_IgG_peak_27509
chr4	28353288	28353698	TC32_WT_FLI1_vs_TC32_WT_IgG_peak_27510
chr4	28354183	28355454	TC32_WT_FLI1_vs_TC32_WT_IgG_peak_27511
chr4	28366069	28366333	TC32_WT_FLI1_vs_TC32_WT_IgG_peak_27512
chr4	28510314	28510964	TC32_WT_FLI1_vs_TC32_WT_IgG_peak_27513
chr4	28520412	28520813	TC32_WT_FLI1_vs_TC32_WT_IgG_peak_27514
chr4	28521033	28521555	TC32_WT_FLI1_vs_TC32_WT_IgG_peak_27515
chr4	29002245	29002726	TC32_WT_FLI1_vs_TC32_WT_IgG_peak_27516
chr4	29277136	29279937	TC32_WT_FLI1_vs_TC32_WT_IgG_peak_27517
chr4	29301954	29302684	TC32_WT_FLI1_vs_TC32_WT_IgG_peak_27518
chr4	29337149	29337349	TC32_WT_FLI1_vs_TC32_WT_IgG_peak_27519
chr4	29376054	29376319	TC32_WT_FLI1_vs_TC32_WT_IgG_peak_27520
chr4	30599696	30600374	TC32_WT_FLI1_vs_TC32_WT_IgG_peak_27521
chr4	30600535	30601391	TC32_WT_FLI1_vs_TC32_WT_IgG_peak_27522
chr4	30601591	30603183	TC32_WT_FLI1_vs_TC32_WT_IgG_peak_27523
chr4	30603493	30607407	TC32_WT_FLI1_vs_TC32_WT_IgG_peak_27524
chr4	30607923	30608304	TC32_WT_FLI1_vs_TC32_WT_IgG_peak_27525
chr4	30608468	30609274	TC32_WT_FLI1_vs_TC32_WT_IgG_peak_27526
chr4	30610454	30610662	TC32_WT_FLI1_vs_TC32_WT_IgG_peak_27527
chr4	30619293	30620222	TC32_WT_FLI1_vs_TC32_WT_IgG_peak_27528
chr4	30627478	30627841	TC32_WT_FLI1_vs_TC32_WT_IgG_peak_27529
chr4	30628110	30631392	TC32_WT_FLI1_vs_TC32_WT_IgG_peak_27530
chr4	30714395	30714862	TC32_WT_FLI1_vs_TC32_WT_IgG_peak_27531
chr4	30716328	30716841	TC32_WT_FLI1_vs_TC32_WT_IgG_peak_27532
chr4	30717107	30718561	TC32_WT_FLI1_vs_TC32_WT_IgG_peak_27533
chr4	30719103	30719312	TC32_WT_FLI1_vs_TC32_WT_IgG_peak_27534
chr4	30719513	30720251	TC32_WT_FLI1_vs_TC32_WT_IgG_peak_27535
chr4	30725164	30725495	TC32_WT_FLI1_vs_TC32_WT_IgG_peak_27536
chr4	30767119	30767879	TC32_WT_FLI1_vs_TC32_WT_IgG_peak_27537
chr4	30768147	30768347	TC32_WT_FLI1_vs_TC32_WT_IgG_peak_27538
chr4	30837522	30837722	TC32_WT_FLI1_vs_TC32_WT_IgG_peak_27539
chr4	30892212	30893244	TC32_WT_FLI1_vs_TC32_WT_IgG_peak_27540
chr4	30893763	30894025	TC32_WT_FLI1_vs_TC32_WT_IgG_peak_27541
chr4	30894155	30894395	TC32_WT_FLI1_vs_TC32_WT_IgG_peak_27542
chr4	30953498	30953793	TC32_WT_FLI1_vs_TC32_WT_IgG_peak_27543
chr4	30956251	30956970	TC32_WT_FLI1_vs_TC32_WT_IgG_peak_27544
chr4	30957694	30961931	TC32_WT_FLI1_vs_TC32_WT_IgG_peak_27545
chr4	31084115	31086507	TC32_WT_FLI1_vs_TC32_WT_IgG_peak_27546
chr4	31187580	31187780	TC32_WT_FLI1_vs_TC32_WT_IgG_peak_27547
chr4	32140877	32141434	TC32_WT_FLI1_vs_TC32_WT_IgG_peak_27548
chr4	34535169	34535436	TC32_WT_FLI1_vs_TC32_WT_IgG_peak_27549
chr4	37653177	37654168	TC32_WT_FLI1_vs_TC32_WT_IgG_peak_27550
chr4	37686252	37687018	TC32_WT_FLI1_vs_TC32_WT_IgG_peak_27551
chr4	37825979	37826580	TC32_WT_FLI1_vs_TC32_WT_IgG_peak_27552
chr4	37837055	37837980	TC32_WT_FLI1_vs_TC32_WT_IgG_peak_27553
chr4	37928687	37928910	TC32_WT_FLI1_vs_TC32_WT_IgG_peak_27554
chr4	37929041	37929357	TC32_WT_FLI1_vs_TC32_WT_IgG_peak_27555
chr4	37976975	37977175	TC32_WT_FLI1_vs_TC32_WT_IgG_peak_27556
chr4	38318779	38319953	TC32_WT_FLI1_vs_TC32_WT_IgG_peak_27557
chr4	38320124	38320324	TC32_WT_FLI1_vs_TC32_WT_IgG_peak_27558
chr4	38322675	38323273	TC32_WT_FLI1_vs_TC32_WT_IgG_peak_27559
chr4	38328187	38328611	TC32_WT_FLI1_vs_TC32_WT_IgG_peak_27560
chr4	38385718	38386141	TC32_WT_FLI1_vs_TC32_WT_IgG_peak_27561
chr4	38386389	38386808	TC32_WT_FLI1_vs_TC32_WT_IgG_peak_27562
chr4	38562549	38563129	TC32_WT_FLI1_vs_TC32_WT_IgG_peak_27563
chr4	38664957	38665479	TC32_WT_FLI1_vs_TC32_WT_IgG_peak_27564
chr4	38665764	38667690	TC32_WT_FLI1_vs_TC32_WT_IgG_peak_27565
chr4	38671845	38672778	TC32_WT_FLI1_vs_TC32_WT_IgG_peak_27566
chr4	38673014	38673772	TC32_WT_FLI1_vs_TC32_WT_IgG_peak_27567
chr4	38674399	38674609	TC32_WT_FLI1_vs_TC32_WT_IgG_peak_27568
chr4	38675296	38675509	TC32_WT_FLI1_vs_TC32_WT_IgG_peak_27569
chr4	38805267	38805748	TC32_WT_FLI1_vs_TC32_WT_IgG_peak_27570
chr4	39134490	39135408	TC32_WT_FLI1_vs_TC32_WT_IgG_peak_27571
chr4	39353626	39353954	TC32_WT_FLI1_vs_TC32_WT_IgG_peak_27572
chr4	39459026	39459325	TC32_WT_FLI1_vs_TC32_WT_IgG_peak_27573
chr4	39459474	39459698	TC32_WT_FLI1_vs_TC32_WT_IgG_peak_27574
chr4	39527574	39528325	TC32_WT_FLI1_vs_TC32_WT_IgG_peak_27575
chr4	39729611	39729839	TC32_WT_FLI1_vs_TC32_WT_IgG_peak_27576
chr4	39793577	39793795	TC32_WT_FLI1_vs_TC32_WT_IgG_peak_27577
chr4	40055609	40056551	TC32_WT_FLI1_vs_TC32_WT_IgG_peak_27578
chr4	40057376	40058281	TC32_WT_FLI1_vs_TC32_WT_IgG_peak_27579
chr4	40180165	40180404	TC32_WT_FLI1_vs_TC32_WT_IgG_peak_27580
chr4	40185636	40186734	TC32_WT_FLI1_vs_TC32_WT_IgG_peak_27581
chr4	40188851	40189328	TC32_WT_FLI1_vs_TC32_WT_IgG_peak_27582
chr4	40189595	40189799	TC32_WT_FLI1_vs_TC32_WT_IgG_peak_27583
chr4	40189960	40191349	TC32_WT_FLI1_vs_TC32_WT_IgG_peak_27584
chr4	40191504	40191827	TC32_WT_FLI1_vs_TC32_WT_IgG_peak_27585
chr4	40192064	40199154	TC32_WT_FLI1_vs_TC32_WT_IgG_peak_27586
chr4	40199306	40201000	TC32_WT_FLI1_vs_TC32_WT_IgG_peak_27587
chr4	40202598	40202995	TC32_WT_FLI1_vs_TC32_WT_IgG_peak_27588
chr4	40204115	40205049	TC32_WT_FLI1_vs_TC32_WT_IgG_peak_27589
chr4	40205291	40207741	TC32_WT_FLI1_vs_TC32_WT_IgG_peak_27590
chr4	40210596	40210857	TC32_WT_FLI1_vs_TC32_WT_IgG_peak_27591
chr4	40211009	40211265	TC32_WT_FLI1_vs_TC32_WT_IgG_peak_27592
chr4	40211795	40211995	TC32_WT_FLI1_vs_TC32_WT_IgG_peak_27593
chr4	40224142	40224900	TC32_WT_FLI1_vs_TC32_WT_IgG_peak_27594
chr4	40231948	40232565	TC32_WT_FLI1_vs_TC32_WT_IgG_peak_27595
chr4	40232794	40232994	TC32_WT_FLI1_vs_TC32_WT_IgG_peak_27596
chr4	40254854	40255292	TC32_WT_FLI1_vs_TC32_WT_IgG_peak_27597
chr4	40264423	40265226	TC32_WT_FLI1_vs_TC32_WT_IgG_peak_27598
chr4	40316420	40317569	TC32_WT_FLI1_vs_TC32_WT_IgG_peak_27599
chr4	40332566	40333045	TC32_WT_FLI1_vs_TC32_WT_IgG_peak_27600
chr4	40333755	40334024	TC32_WT_FLI1_vs_TC32_WT_IgG_peak_27601
chr4	40564928	40565250	TC32_WT_FLI1_vs_TC32_WT_IgG_peak_27602
chr4	40672548	40673408	TC32_WT_FLI1_vs_TC32_WT_IgG_peak_27603
chr4	40732083	40732425	TC32_WT_FLI1_vs_TC32_WT_IgG_peak_27604
chr4	40733201	40734499	TC32_WT_FLI1_vs_TC32_WT_IgG_peak_27605
chr4	40734889	40735303	TC32_WT_FLI1_vs_TC32_WT_IgG_peak_27606
chr4	40908952	40909355	TC32_WT_FLI1_vs_TC32_WT_IgG_peak_27607
chr4	40909517	40909945	TC32_WT_FLI1_vs_TC32_WT_IgG_peak_27608
chr4	40918599	40918947	TC32_WT_FLI1_vs_TC32_WT_IgG_peak_27609
chr4	41214518	41214801	TC32_WT_FLI1_vs_TC32_WT_IgG_peak_27610
chr4	41216517	41216908	TC32_WT_FLI1_vs_TC32_WT_IgG_peak_27611
chr4	41413521	41414485	TC32_WT_FLI1_vs_TC32_WT_IgG_peak_27612
chr4	41418008	41418230	TC32_WT_FLI1_vs_TC32_WT_IgG_peak_27613
chr4	41419596	41420153	TC32_WT_FLI1_vs_TC32_WT_IgG_peak_27614
chr4	41428051	41428771	TC32_WT_FLI1_vs_TC32_WT_IgG_peak_27615
chr4	41430999	41431371	TC32_WT_FLI1_vs_TC32_WT_IgG_peak_27616
chr4	41431685	41432202	TC32_WT_FLI1_vs_TC32_WT_IgG_peak_27617
chr4	41432477	41433298	TC32_WT_FLI1_vs_TC32_WT_IgG_peak_27618
chr4	41436722	41437803	TC32_WT_FLI1_vs_TC32_WT_IgG_peak_27619
chr4	41757396	41757661	TC32_WT_FLI1_vs_TC32_WT_IgG_peak_27620
chr4	41757905	41758461	TC32_WT_FLI1_vs_TC32_WT_IgG_peak_27621
chr4	41760674	41761486	TC32_WT_FLI1_vs_TC32_WT_IgG_peak_27622
chr4	41934703	41934982	TC32_WT_FLI1_vs_TC32_WT_IgG_peak_27623
chr4	41935131	41935831	TC32_WT_FLI1_vs_TC32_WT_IgG_peak_27624
chr4	41990161	41990918	TC32_WT_FLI1_vs_TC32_WT_IgG_peak_27625
chr4	42101255	42101563	TC32_WT_FLI1_vs_TC32_WT_IgG_peak_27626
chr4	42101780	42102232	TC32_WT_FLI1_vs_TC32_WT_IgG_peak_27627
chr4	42501471	42501691	TC32_WT_FLI1_vs_TC32_WT_IgG_peak_27628
chr4	44678463	44678881	TC32_WT_FLI1_vs_TC32_WT_IgG_peak_27629
chr4	45663315	45663519	TC32_WT_FLI1_vs_TC32_WT_IgG_peak_27630
chr4	45733693	45736963	TC32_WT_FLI1_vs_TC32_WT_IgG_peak_27631
chr4	45738176	45738383	TC32_WT_FLI1_vs_TC32_WT_IgG_peak_27632
chr4	45740049	45740249	TC32_WT_FLI1_vs_TC32_WT_IgG_peak_27633
chr4	45790175	45790433	TC32_WT_FLI1_vs_TC32_WT_IgG_peak_27634
chr4	45791447	45791707	TC32_WT_FLI1_vs_TC32_WT_IgG_peak_27635
chr4	45792159	45792446	TC32_WT_FLI1_vs_TC32_WT_IgG_peak_27636
chr4	45792667	45796232	TC32_WT_FLI1_vs_TC32_WT_IgG_peak_27637
chr4	45796983	45797183	TC32_WT_FLI1_vs_TC32_WT_IgG_peak_27638
chr4	45798411	45798745	TC32_WT_FLI1_vs_TC32_WT_IgG_peak_27639
chr4	45910687	45911024	TC32_WT_FLI1_vs_TC32_WT_IgG_peak_27640
chr4	46339053	46339317	TC32_WT_FLI1_vs_TC32_WT_IgG_peak_27641
chr4	46770618	46771152	TC32_WT_FLI1_vs_TC32_WT_IgG_peak_27642
chr4	47198443	47198674	TC32_WT_FLI1_vs_TC32_WT_IgG_peak_27643
chr4	48090279	48091464	TC32_WT_FLI1_vs_TC32_WT_IgG_peak_27644
chr4	48093779	48095101	TC32_WT_FLI1_vs_TC32_WT_IgG_peak_27645
chr4	48099668	48099937	TC32_WT_FLI1_vs_TC32_WT_IgG_peak_27646
chr4	48100132	48100797	TC32_WT_FLI1_vs_TC32_WT_IgG_peak_27647
chr4	48101321	48101521	TC32_WT_FLI1_vs_TC32_WT_IgG_peak_27648
chr4	48117887	48118796	TC32_WT_FLI1_vs_TC32_WT_IgG_peak_27649
chr4	48158830	48159223	TC32_WT_FLI1_vs_TC32_WT_IgG_peak_27650
chr4	48159938	48162330	TC32_WT_FLI1_vs_TC32_WT_IgG_peak_27651
chr4	48162507	48162929	TC32_WT_FLI1_vs_TC32_WT_IgG_peak_27652
chr4	48340378	48340624	TC32_WT_FLI1_vs_TC32_WT_IgG_peak_27653
chr4	48340777	48341606	TC32_WT_FLI1_vs_TC32_WT_IgG_peak_27654
chr4	48375748	48376010	TC32_WT_FLI1_vs_TC32_WT_IgG_peak_27655
chr4	48543704	48544371	TC32_WT_FLI1_vs_TC32_WT_IgG_peak_27656
chr4	48594089	48594289	TC32_WT_FLI1_vs_TC32_WT_IgG_peak_27657
chr4	48594504	48594737	TC32_WT_FLI1_vs_TC32_WT_IgG_peak_27658
chr4	48684355	48684717	TC32_WT_FLI1_vs_TC32_WT_IgG_peak_27659
chr4	48780162	48780826	TC32_WT_FLI1_vs_TC32_WT_IgG_peak_27660
chr4	48830839	48831624	TC32_WT_FLI1_vs_TC32_WT_IgG_peak_27661
chr4	48831840	48832059	TC32_WT_FLI1_vs_TC32_WT_IgG_peak_27662
chr4	48906836	48907081	TC32_WT_FLI1_vs_TC32_WT_IgG_peak_27663
chr4	48908006	48908206	TC32_WT_FLI1_vs_TC32_WT_IgG_peak_27664
chr4	48909358	48910190	TC32_WT_FLI1_vs_TC32_WT_IgG_peak_27665
chr4	48912336	48912627	TC32_WT_FLI1_vs_TC32_WT_IgG_peak_27666
chr4	48913549	48913787	TC32_WT_FLI1_vs_TC32_WT_IgG_peak_27667
chr4	51842463	51843410	TC32_WT_FLI1_vs_TC32_WT_IgG_peak_27668
chr4	51844236	51844632	TC32_WT_FLI1_vs_TC32_WT_IgG_peak_27669
chr4	52051493	52052451	TC32_WT_FLI1_vs_TC32_WT_IgG_peak_27670
chr4	52052626	52052909	TC32_WT_FLI1_vs_TC32_WT_IgG_peak_27671
chr4	52190703	52191124	TC32_WT_FLI1_vs_TC32_WT_IgG_peak_27672
chr4	52191350	52193723	TC32_WT_FLI1_vs_TC32_WT_IgG_peak_27673
chr4	52200168	52200855	TC32_WT_FLI1_vs_TC32_WT_IgG_peak_27674
chr4	52201864	52202219	TC32_WT_FLI1_vs_TC32_WT_IgG_peak_27675
chr4	52202391	52202663	TC32_WT_FLI1_vs_TC32_WT_IgG_peak_27676
chr4	52407361	52408937	TC32_WT_FLI1_vs_TC32_WT_IgG_peak_27677
chr4	52489662	52490671	TC32_WT_FLI1_vs_TC32_WT_IgG_peak_27678
chr4	52550147	52550685	TC32_WT_FLI1_vs_TC32_WT_IgG_peak_27679
chr4	52554726	52555451	TC32_WT_FLI1_vs_TC32_WT_IgG_peak_27680
chr4	52567802	52569123	TC32_WT_FLI1_vs_TC32_WT_IgG_peak_27681
chr4	52569866	52570388	TC32_WT_FLI1_vs_TC32_WT_IgG_peak_27682
chr4	52711988	52712452	TC32_WT_FLI1_vs_TC32_WT_IgG_peak_27683
chr4	52721792	52723282	TC32_WT_FLI1_vs_TC32_WT_IgG_peak_27684
chr4	52861733	52862284	TC32_WT_FLI1_vs_TC32_WT_IgG_peak_27685
chr4	53043754	53044341	TC32_WT_FLI1_vs_TC32_WT_IgG_peak_27686
chr4	53044556	53044931	TC32_WT_FLI1_vs_TC32_WT_IgG_peak_27687
chr4	53195931	53197343	TC32_WT_FLI1_vs_TC32_WT_IgG_peak_27688
chr4	53320648	53323355	TC32_WT_FLI1_vs_TC32_WT_IgG_peak_27689
chr4	53346635	53348066	TC32_WT_FLI1_vs_TC32_WT_IgG_peak_27690
chr4	53377616	53377878	TC32_WT_FLI1_vs_TC32_WT_IgG_peak_27691
chr4	53558555	53558897	TC32_WT_FLI1_vs_TC32_WT_IgG_peak_27692
chr4	53633631	53634060	TC32_WT_FLI1_vs_TC32_WT_IgG_peak_27693
chr4	53908937	53909138	TC32_WT_FLI1_vs_TC32_WT_IgG_peak_27694
chr4	54233010	54233238	TC32_WT_FLI1_vs_TC32_WT_IgG_peak_27695
chr4	54233527	54233728	TC32_WT_FLI1_vs_TC32_WT_IgG_peak_27696
chr4	54333775	54333975	TC32_WT_FLI1_vs_TC32_WT_IgG_peak_27697
chr4	54334597	54334842	TC32_WT_FLI1_vs_TC32_WT_IgG_peak_27698
chr4	54335061	54335348	TC32_WT_FLI1_vs_TC32_WT_IgG_peak_27699
chr4	54335765	54336061	TC32_WT_FLI1_vs_TC32_WT_IgG_peak_27700
chr4	54336838	54337312	TC32_WT_FLI1_vs_TC32_WT_IgG_peak_27701
chr4	54415113	54416497	TC32_WT_FLI1_vs_TC32_WT_IgG_peak_27702
chr4	54419318	54419557	TC32_WT_FLI1_vs_TC32_WT_IgG_peak_27703
chr4	54440582	54440967	TC32_WT_FLI1_vs_TC32_WT_IgG_peak_27704
chr4	54498492	54500171	TC32_WT_FLI1_vs_TC32_WT_IgG_peak_27705
chr4	54571176	54571376	TC32_WT_FLI1_vs_TC32_WT_IgG_peak_27706
chr4	54571616	54572834	TC32_WT_FLI1_vs_TC32_WT_IgG_peak_27707
chr4	54573239	54574329	TC32_WT_FLI1_vs_TC32_WT_IgG_peak_27708
chr4	54586191	54586391	TC32_WT_FLI1_vs_TC32_WT_IgG_peak_27709
chr4	54657605	54657822	TC32_WT_FLI1_vs_TC32_WT_IgG_peak_27710
chr4	54658570	54659340	TC32_WT_FLI1_vs_TC32_WT_IgG_peak_27711
chr4	54659527	54660025	TC32_WT_FLI1_vs_TC32_WT_IgG_peak_27712
chr4	54660556	54661231	TC32_WT_FLI1_vs_TC32_WT_IgG_peak_27713
chr4	54661406	54662141	TC32_WT_FLI1_vs_TC32_WT_IgG_peak_27714
chr4	54662281	54663643	TC32_WT_FLI1_vs_TC32_WT_IgG_peak_27715
chr4	54668179	54668653	TC32_WT_FLI1_vs_TC32_WT_IgG_peak_27716
chr4	54671490	54671997	TC32_WT_FLI1_vs_TC32_WT_IgG_peak_27717
chr4	54673037	54673319	TC32_WT_FLI1_vs_TC32_WT_IgG_peak_27718
chr4	54673471	54674837	TC32_WT_FLI1_vs_TC32_WT_IgG_peak_27719
chr4	54674987	54680471	TC32_WT_FLI1_vs_TC32_WT_IgG_peak_27720
chr4	54681456	54681656	TC32_WT_FLI1_vs_TC32_WT_IgG_peak_27721
chr4	54883948	54884168	TC32_WT_FLI1_vs_TC32_WT_IgG_peak_27722
chr4	54909036	54911071	TC32_WT_FLI1_vs_TC32_WT_IgG_peak_27723
chr4	54911264	54911464	TC32_WT_FLI1_vs_TC32_WT_IgG_peak_27724
chr4	54912477	54912757	TC32_WT_FLI1_vs_TC32_WT_IgG_peak_27725
chr4	54912901	54913246	TC32_WT_FLI1_vs_TC32_WT_IgG_peak_27726
chr4	54913471	54913711	TC32_WT_FLI1_vs_TC32_WT_IgG_peak_27727
chr4	54937329	54937529	TC32_WT_FLI1_vs_TC32_WT_IgG_peak_27728
chr4	55014509	55015285	TC32_WT_FLI1_vs_TC32_WT_IgG_peak_27729
chr4	55020881	55021081	TC32_WT_FLI1_vs_TC32_WT_IgG_peak_27730
chr4	55021623	55021858	TC32_WT_FLI1_vs_TC32_WT_IgG_peak_27731
chr4	55029818	55030076	TC32_WT_FLI1_vs_TC32_WT_IgG_peak_27732
chr4	55030318	55030680	TC32_WT_FLI1_vs_TC32_WT_IgG_peak_27733
chr4	55030814	55031162	TC32_WT_FLI1_vs_TC32_WT_IgG_peak_27734
chr4	55032887	55033185	TC32_WT_FLI1_vs_TC32_WT_IgG_peak_27735
chr4	55038102	55038684	TC32_WT_FLI1_vs_TC32_WT_IgG_peak_27736
chr4	55078693	55079987	TC32_WT_FLI1_vs_TC32_WT_IgG_peak_27737
chr4	55083928	55084270	TC32_WT_FLI1_vs_TC32_WT_IgG_peak_27738
chr4	55125171	55125626	TC32_WT_FLI1_vs_TC32_WT_IgG_peak_27739
chr4	55172234	55173947	TC32_WT_FLI1_vs_TC32_WT_IgG_peak_27740
chr4	55174577	55174995	TC32_WT_FLI1_vs_TC32_WT_IgG_peak_27741
chr4	55175557	55176412	TC32_WT_FLI1_vs_TC32_WT_IgG_peak_27742
chr4	55181390	55181590	TC32_WT_FLI1_vs_TC32_WT_IgG_peak_27743
chr4	55184400	55184607	TC32_WT_FLI1_vs_TC32_WT_IgG_peak_27744
chr4	55254082	55254282	TC32_WT_FLI1_vs_TC32_WT_IgG_peak_27745
chr4	55395624	55395824	TC32_WT_FLI1_vs_TC32_WT_IgG_peak_27746
chr4	55546181	55547268	TC32_WT_FLI1_vs_TC32_WT_IgG_peak_27747
chr4	55841787	55842171	TC32_WT_FLI1_vs_TC32_WT_IgG_peak_27748
chr4	55853371	55853930	TC32_WT_FLI1_vs_TC32_WT_IgG_peak_27749
chr4	55866014	55866214	TC32_WT_FLI1_vs_TC32_WT_IgG_peak_27750
chr4	55948517	55948717	TC32_WT_FLI1_vs_TC32_WT_IgG_peak_27751
chr4	55948873	55949190	TC32_WT_FLI1_vs_TC32_WT_IgG_peak_27752
chr4	56435519	56436390	TC32_WT_FLI1_vs_TC32_WT_IgG_peak_27753
chr4	56755677	56755900	TC32_WT_FLI1_vs_TC32_WT_IgG_peak_27754
chr4	56977679	56978568	TC32_WT_FLI1_vs_TC32_WT_IgG_peak_27755
chr4	57081275	57081583	TC32_WT_FLI1_vs_TC32_WT_IgG_peak_27756
chr4	57110696	57111250	TC32_WT_FLI1_vs_TC32_WT_IgG_peak_27757
chr4	57146921	57147438	TC32_WT_FLI1_vs_TC32_WT_IgG_peak_27758
chr4	57893980	57894200	TC32_WT_FLI1_vs_TC32_WT_IgG_peak_27759
chr4	58068360	58068796	TC32_WT_FLI1_vs_TC32_WT_IgG_peak_27760
chr4	59930440	59930645	TC32_WT_FLI1_vs_TC32_WT_IgG_peak_27761
chr4	59931539	59934187	TC32_WT_FLI1_vs_TC32_WT_IgG_peak_27762
chr4	60314628	60314860	TC32_WT_FLI1_vs_TC32_WT_IgG_peak_27763
chr4	60485176	60485406	TC32_WT_FLI1_vs_TC32_WT_IgG_peak_27764
chr4	61062285	61062774	TC32_WT_FLI1_vs_TC32_WT_IgG_peak_27765
chr4	65666051	65666273	TC32_WT_FLI1_vs_TC32_WT_IgG_peak_27766
chr4	65697679	65698518	TC32_WT_FLI1_vs_TC32_WT_IgG_peak_27767
chr4	65698708	65699030	TC32_WT_FLI1_vs_TC32_WT_IgG_peak_27768
chr4	67348227	67348459	TC32_WT_FLI1_vs_TC32_WT_IgG_peak_27769
chr4	67348668	67348952	TC32_WT_FLI1_vs_TC32_WT_IgG_peak_27770
chr4	67700698	67702027	TC32_WT_FLI1_vs_TC32_WT_IgG_peak_27771
chr4	68399140	68399747	TC32_WT_FLI1_vs_TC32_WT_IgG_peak_27772
chr4	68399915	68400229	TC32_WT_FLI1_vs_TC32_WT_IgG_peak_27773
chr4	68400715	68401044	TC32_WT_FLI1_vs_TC32_WT_IgG_peak_27774
chr4	68494605	68494915	TC32_WT_FLI1_vs_TC32_WT_IgG_peak_27775
chr4	68573310	68574167	TC32_WT_FLI1_vs_TC32_WT_IgG_peak_27776
chr4	70592131	70592331	TC32_WT_FLI1_vs_TC32_WT_IgG_peak_27777
chr4	70642262	70642524	TC32_WT_FLI1_vs_TC32_WT_IgG_peak_27778
chr4	70688223	70688759	TC32_WT_FLI1_vs_TC32_WT_IgG_peak_27779
chr4	70704015	70704542	TC32_WT_FLI1_vs_TC32_WT_IgG_peak_27780
chr4	70709815	70710015	TC32_WT_FLI1_vs_TC32_WT_IgG_peak_27781
chr4	70839681	70840292	TC32_WT_FLI1_vs_TC32_WT_IgG_peak_27782
chr4	70889430	70889771	TC32_WT_FLI1_vs_TC32_WT_IgG_peak_27783
chr4	70902087	70902304	TC32_WT_FLI1_vs_TC32_WT_IgG_peak_27784
chr4	70993040	70993450	TC32_WT_FLI1_vs_TC32_WT_IgG_peak_27785
chr4	71230285	71231061	TC32_WT_FLI1_vs_TC32_WT_IgG_peak_27786
chr4	71878174	71878549	TC32_WT_FLI1_vs_TC32_WT_IgG_peak_27787
chr4	71878807	71879088	TC32_WT_FLI1_vs_TC32_WT_IgG_peak_27788
chr4	72393681	72394693	TC32_WT_FLI1_vs_TC32_WT_IgG_peak_27789
chr4	72418796	72419040	TC32_WT_FLI1_vs_TC32_WT_IgG_peak_27790
chr4	73222661	73223400	TC32_WT_FLI1_vs_TC32_WT_IgG_peak_27791
chr4	73257996	73258433	TC32_WT_FLI1_vs_TC32_WT_IgG_peak_27792
chr4	73258591	73259126	TC32_WT_FLI1_vs_TC32_WT_IgG_peak_27793
chr4	73668929	73669129	TC32_WT_FLI1_vs_TC32_WT_IgG_peak_27794
chr4	73703882	73704314	TC32_WT_FLI1_vs_TC32_WT_IgG_peak_27795
chr4	73704456	73705233	TC32_WT_FLI1_vs_TC32_WT_IgG_peak_27796
chr4	73707625	73707825	TC32_WT_FLI1_vs_TC32_WT_IgG_peak_27797
chr4	74157767	74157981	TC32_WT_FLI1_vs_TC32_WT_IgG_peak_27798
chr4	75081876	75082423	TC32_WT_FLI1_vs_TC32_WT_IgG_peak_27799
chr4	75082859	75086151	TC32_WT_FLI1_vs_TC32_WT_IgG_peak_27800
chr4	75514218	75514972	TC32_WT_FLI1_vs_TC32_WT_IgG_peak_27801
chr4	75590314	75590629	TC32_WT_FLI1_vs_TC32_WT_IgG_peak_27802
chr4	75590797	75592734	TC32_WT_FLI1_vs_TC32_WT_IgG_peak_27803
chr4	75593025	75593846	TC32_WT_FLI1_vs_TC32_WT_IgG_peak_27804
chr4	75594475	75598757	TC32_WT_FLI1_vs_TC32_WT_IgG_peak_27805
chr4	75605571	75605941	TC32_WT_FLI1_vs_TC32_WT_IgG_peak_27806
chr4	75673217	75673863	TC32_WT_FLI1_vs_TC32_WT_IgG_peak_27807
chr4	75675285	75675525	TC32_WT_FLI1_vs_TC32_WT_IgG_peak_27808
chr4	75724101	75724415	TC32_WT_FLI1_vs_TC32_WT_IgG_peak_27809
chr4	75724555	75724942	TC32_WT_FLI1_vs_TC32_WT_IgG_peak_27810
chr4	75841707	75842065	TC32_WT_FLI1_vs_TC32_WT_IgG_peak_27811
chr4	75990356	75990937	TC32_WT_FLI1_vs_TC32_WT_IgG_peak_27812
chr4	76012155	76012355	TC32_WT_FLI1_vs_TC32_WT_IgG_peak_27813
chr4	76147568	76148800	TC32_WT_FLI1_vs_TC32_WT_IgG_peak_27814
chr4	76458781	76459303	TC32_WT_FLI1_vs_TC32_WT_IgG_peak_27815
chr4	76546738	76547501	TC32_WT_FLI1_vs_TC32_WT_IgG_peak_27816
chr4	76677560	76678215	TC32_WT_FLI1_vs_TC32_WT_IgG_peak_27817
chr4	76803776	76804101	TC32_WT_FLI1_vs_TC32_WT_IgG_peak_27818
chr4	76811654	76812107	TC32_WT_FLI1_vs_TC32_WT_IgG_peak_27819
chr4	76831122	76831386	TC32_WT_FLI1_vs_TC32_WT_IgG_peak_27820
chr4	76882932	76883698	TC32_WT_FLI1_vs_TC32_WT_IgG_peak_27821
chr4	76949113	76950009	TC32_WT_FLI1_vs_TC32_WT_IgG_peak_27822
chr4	76964905	76965218	TC32_WT_FLI1_vs_TC32_WT_IgG_peak_27823
chr4	76965819	76966633	TC32_WT_FLI1_vs_TC32_WT_IgG_peak_27824
chr4	77001707	77001916	TC32_WT_FLI1_vs_TC32_WT_IgG_peak_27825
chr4	77002064	77003255	TC32_WT_FLI1_vs_TC32_WT_IgG_peak_27826
chr4	77023948	77024195	TC32_WT_FLI1_vs_TC32_WT_IgG_peak_27827
chr4	77076071	77076519	TC32_WT_FLI1_vs_TC32_WT_IgG_peak_27828
chr4	77156853	77157130	TC32_WT_FLI1_vs_TC32_WT_IgG_peak_27829
chr4	77818336	77818591	TC32_WT_FLI1_vs_TC32_WT_IgG_peak_27830
chr4	77820003	77820224	TC32_WT_FLI1_vs_TC32_WT_IgG_peak_27831
chr4	77862311	77862595	TC32_WT_FLI1_vs_TC32_WT_IgG_peak_27832
chr4	78645858	78646706	TC32_WT_FLI1_vs_TC32_WT_IgG_peak_27833
chr4	78647767	78648501	TC32_WT_FLI1_vs_TC32_WT_IgG_peak_27834
chr4	78721072	78721543	TC32_WT_FLI1_vs_TC32_WT_IgG_peak_27835
chr4	78775505	78775963	TC32_WT_FLI1_vs_TC32_WT_IgG_peak_27836
chr4	79896083	79896414	TC32_WT_FLI1_vs_TC32_WT_IgG_peak_27837
chr4	79896552	79897908	TC32_WT_FLI1_vs_TC32_WT_IgG_peak_27838
chr4	80307643	80308200	TC32_WT_FLI1_vs_TC32_WT_IgG_peak_27839
chr4	81314849	81315224	TC32_WT_FLI1_vs_TC32_WT_IgG_peak_27840
chr4	81402029	81402835	TC32_WT_FLI1_vs_TC32_WT_IgG_peak_27841
chr4	81405699	81406215	TC32_WT_FLI1_vs_TC32_WT_IgG_peak_27842
chr4	81406382	81406639	TC32_WT_FLI1_vs_TC32_WT_IgG_peak_27843
chr4	81446415	81447171	TC32_WT_FLI1_vs_TC32_WT_IgG_peak_27844
chr4	81467181	81467381	TC32_WT_FLI1_vs_TC32_WT_IgG_peak_27845
chr4	81471639	81471867	TC32_WT_FLI1_vs_TC32_WT_IgG_peak_27846
chr4	81624594	81624794	TC32_WT_FLI1_vs_TC32_WT_IgG_peak_27847
chr4	81647103	81647485	TC32_WT_FLI1_vs_TC32_WT_IgG_peak_27848
chr4	81647705	81647962	TC32_WT_FLI1_vs_TC32_WT_IgG_peak_27849
chr4	81699298	81699518	TC32_WT_FLI1_vs_TC32_WT_IgG_peak_27850
chr4	81699779	81700070	TC32_WT_FLI1_vs_TC32_WT_IgG_peak_27851
chr4	81875281	81875971	TC32_WT_FLI1_vs_TC32_WT_IgG_peak_27852
chr4	82165544	82165786	TC32_WT_FLI1_vs_TC32_WT_IgG_peak_27853
chr4	82167160	82167758	TC32_WT_FLI1_vs_TC32_WT_IgG_peak_27854
chr4	82167918	82169158	TC32_WT_FLI1_vs_TC32_WT_IgG_peak_27855
chr4	82169401	82174366	TC32_WT_FLI1_vs_TC32_WT_IgG_peak_27856
chr4	82174665	82174953	TC32_WT_FLI1_vs_TC32_WT_IgG_peak_27857
chr4	82268005	82268679	TC32_WT_FLI1_vs_TC32_WT_IgG_peak_27858
chr4	82284486	82285524	TC32_WT_FLI1_vs_TC32_WT_IgG_peak_27859
chr4	82373591	82374699	TC32_WT_FLI1_vs_TC32_WT_IgG_peak_27860
chr4	82430277	82430824	TC32_WT_FLI1_vs_TC32_WT_IgG_peak_27861
chr4	82747986	82748203	TC32_WT_FLI1_vs_TC32_WT_IgG_peak_27862
chr4	82780780	82780980	TC32_WT_FLI1_vs_TC32_WT_IgG_peak_27863
chr4	82785017	82785403	TC32_WT_FLI1_vs_TC32_WT_IgG_peak_27864
chr4	82785549	82785785	TC32_WT_FLI1_vs_TC32_WT_IgG_peak_27865
chr4	82810069	82810568	TC32_WT_FLI1_vs_TC32_WT_IgG_peak_27866
chr4	82811850	82812966	TC32_WT_FLI1_vs_TC32_WT_IgG_peak_27867
chr4	82890763	82891955	TC32_WT_FLI1_vs_TC32_WT_IgG_peak_27868
chr4	82899866	82900377	TC32_WT_FLI1_vs_TC32_WT_IgG_peak_27869
chr4	82900685	82901001	TC32_WT_FLI1_vs_TC32_WT_IgG_peak_27870
chr4	83034532	83034821	TC32_WT_FLI1_vs_TC32_WT_IgG_peak_27871
chr4	83035063	83035276	TC32_WT_FLI1_vs_TC32_WT_IgG_peak_27872
chr4	83284846	83285046	TC32_WT_FLI1_vs_TC32_WT_IgG_peak_27873
chr4	83455520	83456268	TC32_WT_FLI1_vs_TC32_WT_IgG_peak_27874
chr4	83629979	83631104	TC32_WT_FLI1_vs_TC32_WT_IgG_peak_27875
chr4	83640156	83640356	TC32_WT_FLI1_vs_TC32_WT_IgG_peak_27876
chr4	83642148	83647222	TC32_WT_FLI1_vs_TC32_WT_IgG_peak_27877
chr4	83724822	83725354	TC32_WT_FLI1_vs_TC32_WT_IgG_peak_27878
chr4	83725557	83725941	TC32_WT_FLI1_vs_TC32_WT_IgG_peak_27879
chr4	83821689	83822174	TC32_WT_FLI1_vs_TC32_WT_IgG_peak_27880
chr4	84366555	84366808	TC32_WT_FLI1_vs_TC32_WT_IgG_peak_27881
chr4	84379219	84379831	TC32_WT_FLI1_vs_TC32_WT_IgG_peak_27882
chr4	84498263	84498573	TC32_WT_FLI1_vs_TC32_WT_IgG_peak_27883
chr4	84499574	84499780	TC32_WT_FLI1_vs_TC32_WT_IgG_peak_27884
chr4	84966802	84967002	TC32_WT_FLI1_vs_TC32_WT_IgG_peak_27885
chr4	85744751	85745020	TC32_WT_FLI1_vs_TC32_WT_IgG_peak_27886
chr4	86032845	86033171	TC32_WT_FLI1_vs_TC32_WT_IgG_peak_27887
chr4	86033347	86033594	TC32_WT_FLI1_vs_TC32_WT_IgG_peak_27888
chr4	86451063	86451489	TC32_WT_FLI1_vs_TC32_WT_IgG_peak_27889
chr4	86462050	86462462	TC32_WT_FLI1_vs_TC32_WT_IgG_peak_27890
chr4	86481770	86482077	TC32_WT_FLI1_vs_TC32_WT_IgG_peak_27891
chr4	86482248	86484335	TC32_WT_FLI1_vs_TC32_WT_IgG_peak_27892
chr4	86484477	86484699	TC32_WT_FLI1_vs_TC32_WT_IgG_peak_27893
chr4	86496036	86496651	TC32_WT_FLI1_vs_TC32_WT_IgG_peak_27894
chr4	86498357	86499004	TC32_WT_FLI1_vs_TC32_WT_IgG_peak_27895
chr4	86539264	86539529	TC32_WT_FLI1_vs_TC32_WT_IgG_peak_27896
chr4	86542637	86542837	TC32_WT_FLI1_vs_TC32_WT_IgG_peak_27897
chr4	86543040	86546161	TC32_WT_FLI1_vs_TC32_WT_IgG_peak_27898
chr4	86548695	86548897	TC32_WT_FLI1_vs_TC32_WT_IgG_peak_27899
chr4	86549091	86561713	TC32_WT_FLI1_vs_TC32_WT_IgG_peak_27900
chr4	86585722	86586322	TC32_WT_FLI1_vs_TC32_WT_IgG_peak_27901
chr4	86587144	86587344	TC32_WT_FLI1_vs_TC32_WT_IgG_peak_27902
chr4	86592559	86594538	TC32_WT_FLI1_vs_TC32_WT_IgG_peak_27903
chr4	86601735	86602051	TC32_WT_FLI1_vs_TC32_WT_IgG_peak_27904
chr4	86602524	86605508	TC32_WT_FLI1_vs_TC32_WT_IgG_peak_27905
chr4	86675460	86676019	TC32_WT_FLI1_vs_TC32_WT_IgG_peak_27906
chr4	86778060	86778462	TC32_WT_FLI1_vs_TC32_WT_IgG_peak_27907
chr4	86836321	86836570	TC32_WT_FLI1_vs_TC32_WT_IgG_peak_27908
chr4	86836875	86837250	TC32_WT_FLI1_vs_TC32_WT_IgG_peak_27909
chr4	86837391	86837769	TC32_WT_FLI1_vs_TC32_WT_IgG_peak_27910
chr4	86838139	86838485	TC32_WT_FLI1_vs_TC32_WT_IgG_peak_27911
chr4	86846741	86848456	TC32_WT_FLI1_vs_TC32_WT_IgG_peak_27912
chr4	86891514	86892252	TC32_WT_FLI1_vs_TC32_WT_IgG_peak_27913
chr4	86892484	86892815	TC32_WT_FLI1_vs_TC32_WT_IgG_peak_27914
chr4	86895633	86895833	TC32_WT_FLI1_vs_TC32_WT_IgG_peak_27915
chr4	86934655	86934859	TC32_WT_FLI1_vs_TC32_WT_IgG_peak_27916
chr4	86935996	86936212	TC32_WT_FLI1_vs_TC32_WT_IgG_peak_27917
chr4	86965645	86965845	TC32_WT_FLI1_vs_TC32_WT_IgG_peak_27918
chr4	86967762	86969012	TC32_WT_FLI1_vs_TC32_WT_IgG_peak_27919
chr4	86969405	86969720	TC32_WT_FLI1_vs_TC32_WT_IgG_peak_27920
chr4	86971121	86971321	TC32_WT_FLI1_vs_TC32_WT_IgG_peak_27921
chr4	86973224	86973530	TC32_WT_FLI1_vs_TC32_WT_IgG_peak_27922
chr4	86973767	86975271	TC32_WT_FLI1_vs_TC32_WT_IgG_peak_27923
chr4	86998736	86998968	TC32_WT_FLI1_vs_TC32_WT_IgG_peak_27924
chr4	87000033	87000284	TC32_WT_FLI1_vs_TC32_WT_IgG_peak_27925
chr4	87006909	87007289	TC32_WT_FLI1_vs_TC32_WT_IgG_peak_27926
chr4	87007574	87007821	TC32_WT_FLI1_vs_TC32_WT_IgG_peak_27927
chr4	87014062	87014826	TC32_WT_FLI1_vs_TC32_WT_IgG_peak_27928
chr4	87014985	87015357	TC32_WT_FLI1_vs_TC32_WT_IgG_peak_27929
chr4	87025284	87025484	TC32_WT_FLI1_vs_TC32_WT_IgG_peak_27930
chr4	87032098	87032622	TC32_WT_FLI1_vs_TC32_WT_IgG_peak_27931
chr4	87033040	87033242	TC32_WT_FLI1_vs_TC32_WT_IgG_peak_27932
chr4	87038735	87039300	TC32_WT_FLI1_vs_TC32_WT_IgG_peak_27933
chr4	87073451	87074241	TC32_WT_FLI1_vs_TC32_WT_IgG_peak_27934
chr4	87390952	87391152	TC32_WT_FLI1_vs_TC32_WT_IgG_peak_27935
chr4	87406229	87406973	TC32_WT_FLI1_vs_TC32_WT_IgG_peak_27936
chr4	87422596	87422839	TC32_WT_FLI1_vs_TC32_WT_IgG_peak_27937
chr4	87520661	87520948	TC32_WT_FLI1_vs_TC32_WT_IgG_peak_27938
chr4	87895927	87896241	TC32_WT_FLI1_vs_TC32_WT_IgG_peak_27939
chr4	88284226	88285121	TC32_WT_FLI1_vs_TC32_WT_IgG_peak_27940
chr4	89150695	89150946	TC32_WT_FLI1_vs_TC32_WT_IgG_peak_27941
chr4	89540025	89540245	TC32_WT_FLI1_vs_TC32_WT_IgG_peak_27942
chr4	91064574	91064792	TC32_WT_FLI1_vs_TC32_WT_IgG_peak_27943
chr4	93147690	93147890	TC32_WT_FLI1_vs_TC32_WT_IgG_peak_27944
chr4	93183808	93184014	TC32_WT_FLI1_vs_TC32_WT_IgG_peak_27945
chr4	93315325	93315727	TC32_WT_FLI1_vs_TC32_WT_IgG_peak_27946
chr4	93316438	93316845	TC32_WT_FLI1_vs_TC32_WT_IgG_peak_27947
chr4	93317100	93318109	TC32_WT_FLI1_vs_TC32_WT_IgG_peak_27948
chr4	93532914	93533151	TC32_WT_FLI1_vs_TC32_WT_IgG_peak_27949
chr4	94207329	94208127	TC32_WT_FLI1_vs_TC32_WT_IgG_peak_27950
chr4	94261982	94263082	TC32_WT_FLI1_vs_TC32_WT_IgG_peak_27951
chr4	94406082	94415124	TC32_WT_FLI1_vs_TC32_WT_IgG_peak_27952
chr4	94419813	94420014	TC32_WT_FLI1_vs_TC32_WT_IgG_peak_27953
chr4	94420252	94420452	TC32_WT_FLI1_vs_TC32_WT_IgG_peak_27954
chr4	94447300	94447848	TC32_WT_FLI1_vs_TC32_WT_IgG_peak_27955
chr4	94447980	94449526	TC32_WT_FLI1_vs_TC32_WT_IgG_peak_27956
chr4	94451125	94451755	TC32_WT_FLI1_vs_TC32_WT_IgG_peak_27957
chr4	94451929	94452129	TC32_WT_FLI1_vs_TC32_WT_IgG_peak_27958
chr4	94452500	94453237	TC32_WT_FLI1_vs_TC32_WT_IgG_peak_27959
chr4	94453378	94453676	TC32_WT_FLI1_vs_TC32_WT_IgG_peak_27960
chr4	94454261	94454511	TC32_WT_FLI1_vs_TC32_WT_IgG_peak_27961
chr4	94522643	94523067	TC32_WT_FLI1_vs_TC32_WT_IgG_peak_27962
chr4	94523204	94523407	TC32_WT_FLI1_vs_TC32_WT_IgG_peak_27963
chr4	94523846	94524046	TC32_WT_FLI1_vs_TC32_WT_IgG_peak_27964
chr4	94548307	94548651	TC32_WT_FLI1_vs_TC32_WT_IgG_peak_27965
chr4	94595535	94596339	TC32_WT_FLI1_vs_TC32_WT_IgG_peak_27966
chr4	94634578	94635673	TC32_WT_FLI1_vs_TC32_WT_IgG_peak_27967
chr4	94635904	94636454	TC32_WT_FLI1_vs_TC32_WT_IgG_peak_27968
chr4	94668367	94668571	TC32_WT_FLI1_vs_TC32_WT_IgG_peak_27969
chr4	94668807	94669627	TC32_WT_FLI1_vs_TC32_WT_IgG_peak_27970
chr4	95294577	95294792	TC32_WT_FLI1_vs_TC32_WT_IgG_peak_27971
chr4	95550691	95552922	TC32_WT_FLI1_vs_TC32_WT_IgG_peak_27972
chr4	95553741	95554315	TC32_WT_FLI1_vs_TC32_WT_IgG_peak_27973
chr4	98509355	98509555	TC32_WT_FLI1_vs_TC32_WT_IgG_peak_27974
chr4	98589012	98589619	TC32_WT_FLI1_vs_TC32_WT_IgG_peak_27975
chr4	98603933	98604133	TC32_WT_FLI1_vs_TC32_WT_IgG_peak_27976
chr4	98747695	98748300	TC32_WT_FLI1_vs_TC32_WT_IgG_peak_27977
chr4	98749516	98749716	TC32_WT_FLI1_vs_TC32_WT_IgG_peak_27978
chr4	98928821	98929109	TC32_WT_FLI1_vs_TC32_WT_IgG_peak_27979
chr4	98929262	98929659	TC32_WT_FLI1_vs_TC32_WT_IgG_peak_27980
chr4	98932475	98932675	TC32_WT_FLI1_vs_TC32_WT_IgG_peak_27981
chr4	98932837	98933096	TC32_WT_FLI1_vs_TC32_WT_IgG_peak_27982
chr4	98934738	98934938	TC32_WT_FLI1_vs_TC32_WT_IgG_peak_27983
chr4	98935653	98938923	TC32_WT_FLI1_vs_TC32_WT_IgG_peak_27984
chr4	98995015	98995215	TC32_WT_FLI1_vs_TC32_WT_IgG_peak_27985
chr4	98995695	98995955	TC32_WT_FLI1_vs_TC32_WT_IgG_peak_27986
chr4	99088281	99089102	TC32_WT_FLI1_vs_TC32_WT_IgG_peak_27987
chr4	99190012	99191183	TC32_WT_FLI1_vs_TC32_WT_IgG_peak_27988
chr4	99205427	99205751	TC32_WT_FLI1_vs_TC32_WT_IgG_peak_27989
chr4	99437970	99438493	TC32_WT_FLI1_vs_TC32_WT_IgG_peak_27990
chr4	99563394	99564317	TC32_WT_FLI1_vs_TC32_WT_IgG_peak_27991
chr4	99722231	99724151	TC32_WT_FLI1_vs_TC32_WT_IgG_peak_27992
chr4	99946784	99947170	TC32_WT_FLI1_vs_TC32_WT_IgG_peak_27993
chr4	99949117	99949759	TC32_WT_FLI1_vs_TC32_WT_IgG_peak_27994
chr4	99950004	99950889	TC32_WT_FLI1_vs_TC32_WT_IgG_peak_27995
chr4	100093299	100093550	TC32_WT_FLI1_vs_TC32_WT_IgG_peak_27996
chr4	100115695	100115950	TC32_WT_FLI1_vs_TC32_WT_IgG_peak_27997
chr4	100116160	100116432	TC32_WT_FLI1_vs_TC32_WT_IgG_peak_27998
chr4	100214251	100214451	TC32_WT_FLI1_vs_TC32_WT_IgG_peak_27999
chr4	100648993	100650029	TC32_WT_FLI1_vs_TC32_WT_IgG_peak_28000
chr4	100913652	100913854	TC32_WT_FLI1_vs_TC32_WT_IgG_peak_28001
chr4	100981753	100981953	TC32_WT_FLI1_vs_TC32_WT_IgG_peak_28002
chr4	101020762	101021797	TC32_WT_FLI1_vs_TC32_WT_IgG_peak_28003
chr4	101037766	101038606	TC32_WT_FLI1_vs_TC32_WT_IgG_peak_28004
chr4	101279426	101279783	TC32_WT_FLI1_vs_TC32_WT_IgG_peak_28005
chr4	101281220	101281629	TC32_WT_FLI1_vs_TC32_WT_IgG_peak_28006
chr4	101282177	101283343	TC32_WT_FLI1_vs_TC32_WT_IgG_peak_28007
chr4	101321926	101322377	TC32_WT_FLI1_vs_TC32_WT_IgG_peak_28008
chr4	101322782	101327543	TC32_WT_FLI1_vs_TC32_WT_IgG_peak_28009
chr4	101328155	101328636	TC32_WT_FLI1_vs_TC32_WT_IgG_peak_28010
chr4	101329378	101329664	TC32_WT_FLI1_vs_TC32_WT_IgG_peak_28011
chr4	101336914	101337310	TC32_WT_FLI1_vs_TC32_WT_IgG_peak_28012
chr4	101337487	101338029	TC32_WT_FLI1_vs_TC32_WT_IgG_peak_28013
chr4	101345254	101345517	TC32_WT_FLI1_vs_TC32_WT_IgG_peak_28014
chr4	101346737	101347304	TC32_WT_FLI1_vs_TC32_WT_IgG_peak_28015
chr4	101347533	101348276	TC32_WT_FLI1_vs_TC32_WT_IgG_peak_28016
chr4	101646755	101648266	TC32_WT_FLI1_vs_TC32_WT_IgG_peak_28017
chr4	101649903	101650504	TC32_WT_FLI1_vs_TC32_WT_IgG_peak_28018
chr4	102344744	102345461	TC32_WT_FLI1_vs_TC32_WT_IgG_peak_28019
chr4	102352799	102353014	TC32_WT_FLI1_vs_TC32_WT_IgG_peak_28020
chr4	102405073	102405282	TC32_WT_FLI1_vs_TC32_WT_IgG_peak_28021
chr4	102405648	102406364	TC32_WT_FLI1_vs_TC32_WT_IgG_peak_28022
chr4	102420486	102420728	TC32_WT_FLI1_vs_TC32_WT_IgG_peak_28023
chr4	102420870	102421125	TC32_WT_FLI1_vs_TC32_WT_IgG_peak_28024
chr4	102825583	102825977	TC32_WT_FLI1_vs_TC32_WT_IgG_peak_28025
chr4	102827003	102828481	TC32_WT_FLI1_vs_TC32_WT_IgG_peak_28026
chr4	102868994	102869208	TC32_WT_FLI1_vs_TC32_WT_IgG_peak_28027
chr4	103523951	103524285	TC32_WT_FLI1_vs_TC32_WT_IgG_peak_28028
chr4	103996282	103996692	TC32_WT_FLI1_vs_TC32_WT_IgG_peak_28029
chr4	104429441	104429746	TC32_WT_FLI1_vs_TC32_WT_IgG_peak_28030
chr4	104592852	104593198	TC32_WT_FLI1_vs_TC32_WT_IgG_peak_28031
chr4	104593329	104593563	TC32_WT_FLI1_vs_TC32_WT_IgG_peak_28032
chr4	104896703	104897782	TC32_WT_FLI1_vs_TC32_WT_IgG_peak_28033
chr4	105088211	105089141	TC32_WT_FLI1_vs_TC32_WT_IgG_peak_28034
chr4	105135896	105136191	TC32_WT_FLI1_vs_TC32_WT_IgG_peak_28035
chr4	105246385	105247239	TC32_WT_FLI1_vs_TC32_WT_IgG_peak_28036
chr4	105473372	105473976	TC32_WT_FLI1_vs_TC32_WT_IgG_peak_28037
chr4	105708842	105709224	TC32_WT_FLI1_vs_TC32_WT_IgG_peak_28038
chr4	105845388	105845619	TC32_WT_FLI1_vs_TC32_WT_IgG_peak_28039
chr4	105978880	105979110	TC32_WT_FLI1_vs_TC32_WT_IgG_peak_28040
chr4	106034526	106034792	TC32_WT_FLI1_vs_TC32_WT_IgG_peak_28041
chr4	106316033	106316747	TC32_WT_FLI1_vs_TC32_WT_IgG_peak_28042
chr4	106615749	106616052	TC32_WT_FLI1_vs_TC32_WT_IgG_peak_28043
chr4	107034131	107034570	TC32_WT_FLI1_vs_TC32_WT_IgG_peak_28044
chr4	107164203	107164403	TC32_WT_FLI1_vs_TC32_WT_IgG_peak_28045
chr4	107164801	107167671	TC32_WT_FLI1_vs_TC32_WT_IgG_peak_28046
chr4	107283924	107284136	TC32_WT_FLI1_vs_TC32_WT_IgG_peak_28047
chr4	107348293	107348584	TC32_WT_FLI1_vs_TC32_WT_IgG_peak_28048
chr4	107349387	107349771	TC32_WT_FLI1_vs_TC32_WT_IgG_peak_28049
chr4	107379226	107379919	TC32_WT_FLI1_vs_TC32_WT_IgG_peak_28050
chr4	107387689	107393419	TC32_WT_FLI1_vs_TC32_WT_IgG_peak_28051
chr4	107395421	107395723	TC32_WT_FLI1_vs_TC32_WT_IgG_peak_28052
chr4	107449736	107450054	TC32_WT_FLI1_vs_TC32_WT_IgG_peak_28053
chr4	107450238	107450517	TC32_WT_FLI1_vs_TC32_WT_IgG_peak_28054
chr4	107586178	107586438	TC32_WT_FLI1_vs_TC32_WT_IgG_peak_28055
chr4	107586611	107587163	TC32_WT_FLI1_vs_TC32_WT_IgG_peak_28056
chr4	108592026	108592255	TC32_WT_FLI1_vs_TC32_WT_IgG_peak_28057
chr4	108620068	108620394	TC32_WT_FLI1_vs_TC32_WT_IgG_peak_28058
chr4	108620550	108621000	TC32_WT_FLI1_vs_TC32_WT_IgG_peak_28059
chr4	108644495	108644695	TC32_WT_FLI1_vs_TC32_WT_IgG_peak_28060
chr4	108650044	108650832	TC32_WT_FLI1_vs_TC32_WT_IgG_peak_28061
chr4	108674228	108674532	TC32_WT_FLI1_vs_TC32_WT_IgG_peak_28062
chr4	108674758	108675092	TC32_WT_FLI1_vs_TC32_WT_IgG_peak_28063
chr4	108881062	108881703	TC32_WT_FLI1_vs_TC32_WT_IgG_peak_28064
chr4	108982596	108982901	TC32_WT_FLI1_vs_TC32_WT_IgG_peak_28065
chr4	108983064	108983264	TC32_WT_FLI1_vs_TC32_WT_IgG_peak_28066
chr4	109184035	109184854	TC32_WT_FLI1_vs_TC32_WT_IgG_peak_28067
chr4	109206835	109207359	TC32_WT_FLI1_vs_TC32_WT_IgG_peak_28068
chr4	109560744	109560944	TC32_WT_FLI1_vs_TC32_WT_IgG_peak_28069
chr4	109561083	109561640	TC32_WT_FLI1_vs_TC32_WT_IgG_peak_28070
chr4	109562278	109562972	TC32_WT_FLI1_vs_TC32_WT_IgG_peak_28071
chr4	109574492	109574789	TC32_WT_FLI1_vs_TC32_WT_IgG_peak_28072
chr4	109575855	109576574	TC32_WT_FLI1_vs_TC32_WT_IgG_peak_28073
chr4	109576710	109577177	TC32_WT_FLI1_vs_TC32_WT_IgG_peak_28074
chr4	109730248	109730448	TC32_WT_FLI1_vs_TC32_WT_IgG_peak_28075
chr4	109815183	109815731	TC32_WT_FLI1_vs_TC32_WT_IgG_peak_28076
chr4	109849739	109850306	TC32_WT_FLI1_vs_TC32_WT_IgG_peak_28077
chr4	109850561	109850770	TC32_WT_FLI1_vs_TC32_WT_IgG_peak_28078
chr4	110035636	110035837	TC32_WT_FLI1_vs_TC32_WT_IgG_peak_28079
chr4	110085008	110085586	TC32_WT_FLI1_vs_TC32_WT_IgG_peak_28080
chr4	110086814	110087987	TC32_WT_FLI1_vs_TC32_WT_IgG_peak_28081
chr4	110165346	110165936	TC32_WT_FLI1_vs_TC32_WT_IgG_peak_28082
chr4	110197434	110197857	TC32_WT_FLI1_vs_TC32_WT_IgG_peak_28083
chr4	110198234	110198464	TC32_WT_FLI1_vs_TC32_WT_IgG_peak_28084
chr4	111628260	111628460	TC32_WT_FLI1_vs_TC32_WT_IgG_peak_28085
chr4	111628649	111628872	TC32_WT_FLI1_vs_TC32_WT_IgG_peak_28086
chr4	111650440	111651273	TC32_WT_FLI1_vs_TC32_WT_IgG_peak_28087
chr4	112230917	112232009	TC32_WT_FLI1_vs_TC32_WT_IgG_peak_28088
chr4	112232219	112232419	TC32_WT_FLI1_vs_TC32_WT_IgG_peak_28089
chr4	112637148	112637384	TC32_WT_FLI1_vs_TC32_WT_IgG_peak_28090
chr4	113436096	113436393	TC32_WT_FLI1_vs_TC32_WT_IgG_peak_28091
chr4	113468218	113468418	TC32_WT_FLI1_vs_TC32_WT_IgG_peak_28092
chr4	113760271	113760509	TC32_WT_FLI1_vs_TC32_WT_IgG_peak_28093
chr4	113761996	113763002	TC32_WT_FLI1_vs_TC32_WT_IgG_peak_28094
chr4	113955797	113956019	TC32_WT_FLI1_vs_TC32_WT_IgG_peak_28095
chr4	113956266	113956546	TC32_WT_FLI1_vs_TC32_WT_IgG_peak_28096
chr4	113958760	113959107	TC32_WT_FLI1_vs_TC32_WT_IgG_peak_28097
chr4	113959285	113959485	TC32_WT_FLI1_vs_TC32_WT_IgG_peak_28098
chr4	113979410	113980470	TC32_WT_FLI1_vs_TC32_WT_IgG_peak_28099
chr4	113987259	113988224	TC32_WT_FLI1_vs_TC32_WT_IgG_peak_28100
chr4	113988368	113988568	TC32_WT_FLI1_vs_TC32_WT_IgG_peak_28101
chr4	114015166	114015513	TC32_WT_FLI1_vs_TC32_WT_IgG_peak_28102
chr4	114015703	114015914	TC32_WT_FLI1_vs_TC32_WT_IgG_peak_28103
chr4	114782497	114783613	TC32_WT_FLI1_vs_TC32_WT_IgG_peak_28104
chr4	114924177	114924924	TC32_WT_FLI1_vs_TC32_WT_IgG_peak_28105
chr4	114980761	114981868	TC32_WT_FLI1_vs_TC32_WT_IgG_peak_28106
chr4	115110422	115110719	TC32_WT_FLI1_vs_TC32_WT_IgG_peak_28107
chr4	115114041	115114259	TC32_WT_FLI1_vs_TC32_WT_IgG_peak_28108
chr4	115274800	115275000	TC32_WT_FLI1_vs_TC32_WT_IgG_peak_28109
chr4	115519735	115520054	TC32_WT_FLI1_vs_TC32_WT_IgG_peak_28110
chr4	115781728	115781980	TC32_WT_FLI1_vs_TC32_WT_IgG_peak_28111
chr4	115861513	115862064	TC32_WT_FLI1_vs_TC32_WT_IgG_peak_28112
chr4	115863185	115869718	TC32_WT_FLI1_vs_TC32_WT_IgG_peak_28113
chr4	115870035	115870291	TC32_WT_FLI1_vs_TC32_WT_IgG_peak_28114
chr4	115870855	115871055	TC32_WT_FLI1_vs_TC32_WT_IgG_peak_28115
chr4	115871348	115872312	TC32_WT_FLI1_vs_TC32_WT_IgG_peak_28116
chr4	115874707	115874942	TC32_WT_FLI1_vs_TC32_WT_IgG_peak_28117
chr4	115880983	115881237	TC32_WT_FLI1_vs_TC32_WT_IgG_peak_28118
chr4	115883015	115884282	TC32_WT_FLI1_vs_TC32_WT_IgG_peak_28119
chr4	116182784	116184803	TC32_WT_FLI1_vs_TC32_WT_IgG_peak_28120
chr4	116185466	116185666	TC32_WT_FLI1_vs_TC32_WT_IgG_peak_28121
chr4	116531061	116532523	TC32_WT_FLI1_vs_TC32_WT_IgG_peak_28122
chr4	117154021	117154953	TC32_WT_FLI1_vs_TC32_WT_IgG_peak_28123
chr4	118278441	118278648	TC32_WT_FLI1_vs_TC32_WT_IgG_peak_28124
chr4	118281488	118281688	TC32_WT_FLI1_vs_TC32_WT_IgG_peak_28125
chr4	118281843	118282135	TC32_WT_FLI1_vs_TC32_WT_IgG_peak_28126
chr4	118669378	118669916	TC32_WT_FLI1_vs_TC32_WT_IgG_peak_28127
chr4	118683764	118683964	TC32_WT_FLI1_vs_TC32_WT_IgG_peak_28128
chr4	118684769	118685839	TC32_WT_FLI1_vs_TC32_WT_IgG_peak_28129
chr4	118765497	118765816	TC32_WT_FLI1_vs_TC32_WT_IgG_peak_28130
chr4	119212189	119213354	TC32_WT_FLI1_vs_TC32_WT_IgG_peak_28131
chr4	119300703	119300939	TC32_WT_FLI1_vs_TC32_WT_IgG_peak_28132
chr4	119647129	119647366	TC32_WT_FLI1_vs_TC32_WT_IgG_peak_28133
chr4	120007405	120007644	TC32_WT_FLI1_vs_TC32_WT_IgG_peak_28134
chr4	120007885	120008162	TC32_WT_FLI1_vs_TC32_WT_IgG_peak_28135
chr4	120066588	120067214	TC32_WT_FLI1_vs_TC32_WT_IgG_peak_28136
chr4	121052981	121054920	TC32_WT_FLI1_vs_TC32_WT_IgG_peak_28137
chr4	121055643	121056000	TC32_WT_FLI1_vs_TC32_WT_IgG_peak_28138
chr4	121056644	121058553	TC32_WT_FLI1_vs_TC32_WT_IgG_peak_28139
chr4	121061881	121062876	TC32_WT_FLI1_vs_TC32_WT_IgG_peak_28140
chr4	121583409	121583824	TC32_WT_FLI1_vs_TC32_WT_IgG_peak_28141
chr4	121697157	121697397	TC32_WT_FLI1_vs_TC32_WT_IgG_peak_28142
chr4	122045776	122045979	TC32_WT_FLI1_vs_TC32_WT_IgG_peak_28143
chr4	122073466	122073789	TC32_WT_FLI1_vs_TC32_WT_IgG_peak_28144
chr4	122100031	122100593	TC32_WT_FLI1_vs_TC32_WT_IgG_peak_28145
chr4	122100746	122100997	TC32_WT_FLI1_vs_TC32_WT_IgG_peak_28146
chr4	122152028	122152228	TC32_WT_FLI1_vs_TC32_WT_IgG_peak_28147
chr4	122270773	122271755	TC32_WT_FLI1_vs_TC32_WT_IgG_peak_28148
chr4	122671874	122672920	TC32_WT_FLI1_vs_TC32_WT_IgG_peak_28149
chr4	122673090	122673570	TC32_WT_FLI1_vs_TC32_WT_IgG_peak_28150
chr4	122732200	122732985	TC32_WT_FLI1_vs_TC32_WT_IgG_peak_28151
chr4	122798230	122798635	TC32_WT_FLI1_vs_TC32_WT_IgG_peak_28152
chr4	122823377	122823577	TC32_WT_FLI1_vs_TC32_WT_IgG_peak_28153
chr4	122854787	122855515	TC32_WT_FLI1_vs_TC32_WT_IgG_peak_28154
chr4	122922704	122922943	TC32_WT_FLI1_vs_TC32_WT_IgG_peak_28155
chr4	123127236	123129023	TC32_WT_FLI1_vs_TC32_WT_IgG_peak_28156
chr4	123399133	123399549	TC32_WT_FLI1_vs_TC32_WT_IgG_peak_28157
chr4	123418168	123419372	TC32_WT_FLI1_vs_TC32_WT_IgG_peak_28158
chr4	123420141	123420709	TC32_WT_FLI1_vs_TC32_WT_IgG_peak_28159
chr4	123530752	123531010	TC32_WT_FLI1_vs_TC32_WT_IgG_peak_28160
chr4	123617072	123617573	TC32_WT_FLI1_vs_TC32_WT_IgG_peak_28161
chr4	123699972	123700447	TC32_WT_FLI1_vs_TC32_WT_IgG_peak_28162
chr4	123741817	123742017	TC32_WT_FLI1_vs_TC32_WT_IgG_peak_28163
chr4	123742253	123742455	TC32_WT_FLI1_vs_TC32_WT_IgG_peak_28164
chr4	123856450	123857572	TC32_WT_FLI1_vs_TC32_WT_IgG_peak_28165
chr4	123869085	123869853	TC32_WT_FLI1_vs_TC32_WT_IgG_peak_28166
chr4	123870283	123870534	TC32_WT_FLI1_vs_TC32_WT_IgG_peak_28167
chr4	123976124	123976794	TC32_WT_FLI1_vs_TC32_WT_IgG_peak_28168
chr4	123997027	123997557	TC32_WT_FLI1_vs_TC32_WT_IgG_peak_28169
chr4	124019041	124019241	TC32_WT_FLI1_vs_TC32_WT_IgG_peak_28170
chr4	124178932	124179318	TC32_WT_FLI1_vs_TC32_WT_IgG_peak_28171
chr4	124179534	124180011	TC32_WT_FLI1_vs_TC32_WT_IgG_peak_28172
chr4	124428905	124429935	TC32_WT_FLI1_vs_TC32_WT_IgG_peak_28173
chr4	124430134	124430430	TC32_WT_FLI1_vs_TC32_WT_IgG_peak_28174
chr4	124459756	124459969	TC32_WT_FLI1_vs_TC32_WT_IgG_peak_28175
chr4	124712120	124712388	TC32_WT_FLI1_vs_TC32_WT_IgG_peak_28176
chr4	124712950	124713479	TC32_WT_FLI1_vs_TC32_WT_IgG_peak_28177
chr4	124934980	124935580	TC32_WT_FLI1_vs_TC32_WT_IgG_peak_28178
chr4	125091127	125091713	TC32_WT_FLI1_vs_TC32_WT_IgG_peak_28179
chr4	125097600	125098204	TC32_WT_FLI1_vs_TC32_WT_IgG_peak_28180
chr4	125313130	125315644	TC32_WT_FLI1_vs_TC32_WT_IgG_peak_28181
chr4	125321834	125322139	TC32_WT_FLI1_vs_TC32_WT_IgG_peak_28182
chr4	125582270	125582906	TC32_WT_FLI1_vs_TC32_WT_IgG_peak_28183
chr4	125595739	125596486	TC32_WT_FLI1_vs_TC32_WT_IgG_peak_28184
chr4	125826151	125829993	TC32_WT_FLI1_vs_TC32_WT_IgG_peak_28185
chr4	125830332	125830892	TC32_WT_FLI1_vs_TC32_WT_IgG_peak_28186
chr4	125836761	125837157	TC32_WT_FLI1_vs_TC32_WT_IgG_peak_28187
chr4	126242588	126243642	TC32_WT_FLI1_vs_TC32_WT_IgG_peak_28188
chr4	126463988	126464442	TC32_WT_FLI1_vs_TC32_WT_IgG_peak_28189
chr4	126465907	126471901	TC32_WT_FLI1_vs_TC32_WT_IgG_peak_28190
chr4	126473576	126473776	TC32_WT_FLI1_vs_TC32_WT_IgG_peak_28191
chr4	126542619	126542979	TC32_WT_FLI1_vs_TC32_WT_IgG_peak_28192
chr4	126777887	126778199	TC32_WT_FLI1_vs_TC32_WT_IgG_peak_28193
chr4	126778538	126778913	TC32_WT_FLI1_vs_TC32_WT_IgG_peak_28194
chr4	126826673	126826986	TC32_WT_FLI1_vs_TC32_WT_IgG_peak_28195
chr4	126827170	126827481	TC32_WT_FLI1_vs_TC32_WT_IgG_peak_28196
chr4	126954762	126962165	TC32_WT_FLI1_vs_TC32_WT_IgG_peak_28197
chr4	126962356	126962653	TC32_WT_FLI1_vs_TC32_WT_IgG_peak_28198
chr4	127001211	127001528	TC32_WT_FLI1_vs_TC32_WT_IgG_peak_28199
chr4	127001768	127002385	TC32_WT_FLI1_vs_TC32_WT_IgG_peak_28200
chr4	127045455	127045913	TC32_WT_FLI1_vs_TC32_WT_IgG_peak_28201
chr4	127369766	127371177	TC32_WT_FLI1_vs_TC32_WT_IgG_peak_28202
chr4	127398071	127398404	TC32_WT_FLI1_vs_TC32_WT_IgG_peak_28203
chr4	127400267	127400804	TC32_WT_FLI1_vs_TC32_WT_IgG_peak_28204
chr4	127400975	127401383	TC32_WT_FLI1_vs_TC32_WT_IgG_peak_28205
chr4	127403158	127403734	TC32_WT_FLI1_vs_TC32_WT_IgG_peak_28206
chr4	127478956	127479680	TC32_WT_FLI1_vs_TC32_WT_IgG_peak_28207
chr4	127782200	127782534	TC32_WT_FLI1_vs_TC32_WT_IgG_peak_28208
chr4	127783038	127783355	TC32_WT_FLI1_vs_TC32_WT_IgG_peak_28209
chr4	127828046	127828316	TC32_WT_FLI1_vs_TC32_WT_IgG_peak_28210
chr4	127828506	127828719	TC32_WT_FLI1_vs_TC32_WT_IgG_peak_28211
chr4	127880392	127881804	TC32_WT_FLI1_vs_TC32_WT_IgG_peak_28212
chr4	128287500	128288518	TC32_WT_FLI1_vs_TC32_WT_IgG_peak_28213
chr4	128354926	128355572	TC32_WT_FLI1_vs_TC32_WT_IgG_peak_28214
chr4	128385792	128386035	TC32_WT_FLI1_vs_TC32_WT_IgG_peak_28215
chr4	128386201	128387103	TC32_WT_FLI1_vs_TC32_WT_IgG_peak_28216
chr4	128387351	128387682	TC32_WT_FLI1_vs_TC32_WT_IgG_peak_28217
chr4	128387839	128388045	TC32_WT_FLI1_vs_TC32_WT_IgG_peak_28218
chr4	128567037	128567397	TC32_WT_FLI1_vs_TC32_WT_IgG_peak_28219
chr4	128635512	128636102	TC32_WT_FLI1_vs_TC32_WT_IgG_peak_28220
chr4	128776664	128776883	TC32_WT_FLI1_vs_TC32_WT_IgG_peak_28221
chr4	128811864	128812261	TC32_WT_FLI1_vs_TC32_WT_IgG_peak_28222
chr4	130534438	130534818	TC32_WT_FLI1_vs_TC32_WT_IgG_peak_28223
chr4	130535063	130535815	TC32_WT_FLI1_vs_TC32_WT_IgG_peak_28224
chr4	130536028	130536228	TC32_WT_FLI1_vs_TC32_WT_IgG_peak_28225
chr4	133147617	133147948	TC32_WT_FLI1_vs_TC32_WT_IgG_peak_28226
chr4	133148465	133149089	TC32_WT_FLI1_vs_TC32_WT_IgG_peak_28227
chr4	133625055	133625542	TC32_WT_FLI1_vs_TC32_WT_IgG_peak_28228
chr4	133627010	133627269	TC32_WT_FLI1_vs_TC32_WT_IgG_peak_28229
chr4	133632559	133633027	TC32_WT_FLI1_vs_TC32_WT_IgG_peak_28230
chr4	133633421	133633910	TC32_WT_FLI1_vs_TC32_WT_IgG_peak_28231
chr4	133634591	133635885	TC32_WT_FLI1_vs_TC32_WT_IgG_peak_28232
chr4	133636015	133642566	TC32_WT_FLI1_vs_TC32_WT_IgG_peak_28233
chr4	133642996	133643305	TC32_WT_FLI1_vs_TC32_WT_IgG_peak_28234
chr4	133644062	133644374	TC32_WT_FLI1_vs_TC32_WT_IgG_peak_28235
chr4	134215663	134216894	TC32_WT_FLI1_vs_TC32_WT_IgG_peak_28236
chr4	137532596	137532878	TC32_WT_FLI1_vs_TC32_WT_IgG_peak_28237
chr4	137598000	137598200	TC32_WT_FLI1_vs_TC32_WT_IgG_peak_28238
chr4	137598343	137598746	TC32_WT_FLI1_vs_TC32_WT_IgG_peak_28239
chr4	137663558	137664956	TC32_WT_FLI1_vs_TC32_WT_IgG_peak_28240
chr4	138221694	138222582	TC32_WT_FLI1_vs_TC32_WT_IgG_peak_28241
chr4	138222849	138224566	TC32_WT_FLI1_vs_TC32_WT_IgG_peak_28242
chr4	138224932	138225543	TC32_WT_FLI1_vs_TC32_WT_IgG_peak_28243
chr4	138225846	138226294	TC32_WT_FLI1_vs_TC32_WT_IgG_peak_28244
chr4	138227556	138227950	TC32_WT_FLI1_vs_TC32_WT_IgG_peak_28245
chr4	138235192	138236813	TC32_WT_FLI1_vs_TC32_WT_IgG_peak_28246
chr4	138237085	138237689	TC32_WT_FLI1_vs_TC32_WT_IgG_peak_28247
chr4	138238026	138238665	TC32_WT_FLI1_vs_TC32_WT_IgG_peak_28248
chr4	138241981	138242269	TC32_WT_FLI1_vs_TC32_WT_IgG_peak_28249
chr4	138242537	138243687	TC32_WT_FLI1_vs_TC32_WT_IgG_peak_28250
chr4	138244046	138244336	TC32_WT_FLI1_vs_TC32_WT_IgG_peak_28251
chr4	138247857	138248616	TC32_WT_FLI1_vs_TC32_WT_IgG_peak_28252
chr4	138249080	138249280	TC32_WT_FLI1_vs_TC32_WT_IgG_peak_28253
chr4	138256173	138256374	TC32_WT_FLI1_vs_TC32_WT_IgG_peak_28254
chr4	138749271	138749584	TC32_WT_FLI1_vs_TC32_WT_IgG_peak_28255
chr4	138816658	138817136	TC32_WT_FLI1_vs_TC32_WT_IgG_peak_28256
chr4	138864551	138866336	TC32_WT_FLI1_vs_TC32_WT_IgG_peak_28257
chr4	138870694	138871515	TC32_WT_FLI1_vs_TC32_WT_IgG_peak_28258
chr4	138875900	138876582	TC32_WT_FLI1_vs_TC32_WT_IgG_peak_28259
chr4	138876766	138877172	TC32_WT_FLI1_vs_TC32_WT_IgG_peak_28260
chr4	139014459	139015930	TC32_WT_FLI1_vs_TC32_WT_IgG_peak_28261
chr4	139082719	139083631	TC32_WT_FLI1_vs_TC32_WT_IgG_peak_28262
chr4	139084516	139084772	TC32_WT_FLI1_vs_TC32_WT_IgG_peak_28263
chr4	139172223	139172456	TC32_WT_FLI1_vs_TC32_WT_IgG_peak_28264
chr4	139176616	139177934	TC32_WT_FLI1_vs_TC32_WT_IgG_peak_28265
chr4	139178122	139178802	TC32_WT_FLI1_vs_TC32_WT_IgG_peak_28266
chr4	139210228	139210677	TC32_WT_FLI1_vs_TC32_WT_IgG_peak_28267
chr4	139210915	139211630	TC32_WT_FLI1_vs_TC32_WT_IgG_peak_28268
chr4	139212416	139213392	TC32_WT_FLI1_vs_TC32_WT_IgG_peak_28269
chr4	139213674	139216080	TC32_WT_FLI1_vs_TC32_WT_IgG_peak_28270
chr4	139216719	139218029	TC32_WT_FLI1_vs_TC32_WT_IgG_peak_28271
chr4	139218261	139223196	TC32_WT_FLI1_vs_TC32_WT_IgG_peak_28272
chr4	139223358	139224485	TC32_WT_FLI1_vs_TC32_WT_IgG_peak_28273
chr4	139227454	139227689	TC32_WT_FLI1_vs_TC32_WT_IgG_peak_28274
chr4	139229227	139229838	TC32_WT_FLI1_vs_TC32_WT_IgG_peak_28275
chr4	139243673	139243876	TC32_WT_FLI1_vs_TC32_WT_IgG_peak_28276
chr4	139295609	139296366	TC32_WT_FLI1_vs_TC32_WT_IgG_peak_28277
chr4	139300658	139301248	TC32_WT_FLI1_vs_TC32_WT_IgG_peak_28278
chr4	139301529	139301729	TC32_WT_FLI1_vs_TC32_WT_IgG_peak_28279
chr4	139348243	139348573	TC32_WT_FLI1_vs_TC32_WT_IgG_peak_28280
chr4	139419078	139419469	TC32_WT_FLI1_vs_TC32_WT_IgG_peak_28281
chr4	139419613	139420395	TC32_WT_FLI1_vs_TC32_WT_IgG_peak_28282
chr4	139453213	139454030	TC32_WT_FLI1_vs_TC32_WT_IgG_peak_28283
chr4	139550939	139551465	TC32_WT_FLI1_vs_TC32_WT_IgG_peak_28284
chr4	139554864	139555227	TC32_WT_FLI1_vs_TC32_WT_IgG_peak_28285
chr4	139556131	139557803	TC32_WT_FLI1_vs_TC32_WT_IgG_peak_28286
chr4	139558855	139559560	TC32_WT_FLI1_vs_TC32_WT_IgG_peak_28287
chr4	139560273	139560844	TC32_WT_FLI1_vs_TC32_WT_IgG_peak_28288
chr4	139574662	139575852	TC32_WT_FLI1_vs_TC32_WT_IgG_peak_28289
chr4	139576325	139576915	TC32_WT_FLI1_vs_TC32_WT_IgG_peak_28290
chr4	139577423	139577665	TC32_WT_FLI1_vs_TC32_WT_IgG_peak_28291
chr4	139605811	139606145	TC32_WT_FLI1_vs_TC32_WT_IgG_peak_28292
chr4	139606382	139607059	TC32_WT_FLI1_vs_TC32_WT_IgG_peak_28293
chr4	139607232	139607447	TC32_WT_FLI1_vs_TC32_WT_IgG_peak_28294
chr4	139609873	139610221	TC32_WT_FLI1_vs_TC32_WT_IgG_peak_28295
chr4	139656755	139656958	TC32_WT_FLI1_vs_TC32_WT_IgG_peak_28296
chr4	139808372	139808990	TC32_WT_FLI1_vs_TC32_WT_IgG_peak_28297
chr4	139835969	139836217	TC32_WT_FLI1_vs_TC32_WT_IgG_peak_28298
chr4	139836415	139836615	TC32_WT_FLI1_vs_TC32_WT_IgG_peak_28299
chr4	139856863	139857437	TC32_WT_FLI1_vs_TC32_WT_IgG_peak_28300
chr4	140092589	140094560	TC32_WT_FLI1_vs_TC32_WT_IgG_peak_28301
chr4	140094704	140095137	TC32_WT_FLI1_vs_TC32_WT_IgG_peak_28302
chr4	140095365	140096277	TC32_WT_FLI1_vs_TC32_WT_IgG_peak_28303
chr4	140150454	140150747	TC32_WT_FLI1_vs_TC32_WT_IgG_peak_28304
chr4	140150927	140152311	TC32_WT_FLI1_vs_TC32_WT_IgG_peak_28305
chr4	140153319	140154052	TC32_WT_FLI1_vs_TC32_WT_IgG_peak_28306
chr4	140154245	140154471	TC32_WT_FLI1_vs_TC32_WT_IgG_peak_28307
chr4	140360041	140360241	TC32_WT_FLI1_vs_TC32_WT_IgG_peak_28308
chr4	140362975	140364066	TC32_WT_FLI1_vs_TC32_WT_IgG_peak_28309
chr4	140426992	140427325	TC32_WT_FLI1_vs_TC32_WT_IgG_peak_28310
chr4	140470444	140472076	TC32_WT_FLI1_vs_TC32_WT_IgG_peak_28311
chr4	140472365	140472772	TC32_WT_FLI1_vs_TC32_WT_IgG_peak_28312
chr4	140524137	140524762	TC32_WT_FLI1_vs_TC32_WT_IgG_peak_28313
chr4	140736911	140737393	TC32_WT_FLI1_vs_TC32_WT_IgG_peak_28314
chr4	140743362	140743740	TC32_WT_FLI1_vs_TC32_WT_IgG_peak_28315
chr4	140756427	140757766	TC32_WT_FLI1_vs_TC32_WT_IgG_peak_28316
chr4	140759538	140759744	TC32_WT_FLI1_vs_TC32_WT_IgG_peak_28317
chr4	140760220	140760511	TC32_WT_FLI1_vs_TC32_WT_IgG_peak_28318
chr4	140761346	140763977	TC32_WT_FLI1_vs_TC32_WT_IgG_peak_28319
chr4	140766789	140767654	TC32_WT_FLI1_vs_TC32_WT_IgG_peak_28320
chr4	140893494	140893937	TC32_WT_FLI1_vs_TC32_WT_IgG_peak_28321
chr4	140894148	140894397	TC32_WT_FLI1_vs_TC32_WT_IgG_peak_28322
chr4	140903857	140904620	TC32_WT_FLI1_vs_TC32_WT_IgG_peak_28323
chr4	141021943	141022303	TC32_WT_FLI1_vs_TC32_WT_IgG_peak_28324
chr4	141081851	141082868	TC32_WT_FLI1_vs_TC32_WT_IgG_peak_28325
chr4	141127038	141128336	TC32_WT_FLI1_vs_TC32_WT_IgG_peak_28326
chr4	141328860	141329331	TC32_WT_FLI1_vs_TC32_WT_IgG_peak_28327
chr4	141329583	141329787	TC32_WT_FLI1_vs_TC32_WT_IgG_peak_28328
chr4	141349993	141350967	TC32_WT_FLI1_vs_TC32_WT_IgG_peak_28329
chr4	141352466	141353601	TC32_WT_FLI1_vs_TC32_WT_IgG_peak_28330
chr4	142121714	142122587	TC32_WT_FLI1_vs_TC32_WT_IgG_peak_28331
chr4	142367579	142367792	TC32_WT_FLI1_vs_TC32_WT_IgG_peak_28332
chr4	142404593	142406823	TC32_WT_FLI1_vs_TC32_WT_IgG_peak_28333
chr4	142559149	142559394	TC32_WT_FLI1_vs_TC32_WT_IgG_peak_28334
chr4	142560042	142560371	TC32_WT_FLI1_vs_TC32_WT_IgG_peak_28335
chr4	142752195	142752432	TC32_WT_FLI1_vs_TC32_WT_IgG_peak_28336
chr4	142817718	142817985	TC32_WT_FLI1_vs_TC32_WT_IgG_peak_28337
chr4	143184473	143185196	TC32_WT_FLI1_vs_TC32_WT_IgG_peak_28338
chr4	143336320	143336520	TC32_WT_FLI1_vs_TC32_WT_IgG_peak_28339
chr4	143358729	143359612	TC32_WT_FLI1_vs_TC32_WT_IgG_peak_28340
chr4	143513127	143513653	TC32_WT_FLI1_vs_TC32_WT_IgG_peak_28341
chr4	144356595	144356891	TC32_WT_FLI1_vs_TC32_WT_IgG_peak_28342
chr4	144935033	144935407	TC32_WT_FLI1_vs_TC32_WT_IgG_peak_28343
chr4	144935620	144936013	TC32_WT_FLI1_vs_TC32_WT_IgG_peak_28344
chr4	145098062	145098447	TC32_WT_FLI1_vs_TC32_WT_IgG_peak_28345
chr4	145619460	145619913	TC32_WT_FLI1_vs_TC32_WT_IgG_peak_28346
chr4	145624141	145624344	TC32_WT_FLI1_vs_TC32_WT_IgG_peak_28347
chr4	145733134	145733391	TC32_WT_FLI1_vs_TC32_WT_IgG_peak_28348
chr4	146318759	146319359	TC32_WT_FLI1_vs_TC32_WT_IgG_peak_28349
chr4	146342886	146343192	TC32_WT_FLI1_vs_TC32_WT_IgG_peak_28350
chr4	146367893	146369160	TC32_WT_FLI1_vs_TC32_WT_IgG_peak_28351
chr4	146380967	146381630	TC32_WT_FLI1_vs_TC32_WT_IgG_peak_28352
chr4	146487921	146488121	TC32_WT_FLI1_vs_TC32_WT_IgG_peak_28353
chr4	146488267	146492800	TC32_WT_FLI1_vs_TC32_WT_IgG_peak_28354
chr4	146493017	146493611	TC32_WT_FLI1_vs_TC32_WT_IgG_peak_28355
chr4	146493924	146494779	TC32_WT_FLI1_vs_TC32_WT_IgG_peak_28356
chr4	146494913	146496417	TC32_WT_FLI1_vs_TC32_WT_IgG_peak_28357
chr4	146510710	146511604	TC32_WT_FLI1_vs_TC32_WT_IgG_peak_28358
chr4	146511779	146512094	TC32_WT_FLI1_vs_TC32_WT_IgG_peak_28359
chr4	146521070	146521557	TC32_WT_FLI1_vs_TC32_WT_IgG_peak_28360
chr4	146521763	146522180	TC32_WT_FLI1_vs_TC32_WT_IgG_peak_28361
chr4	146567550	146567825	TC32_WT_FLI1_vs_TC32_WT_IgG_peak_28362
chr4	146585585	146586153	TC32_WT_FLI1_vs_TC32_WT_IgG_peak_28363
chr4	146745150	146746272	TC32_WT_FLI1_vs_TC32_WT_IgG_peak_28364
chr4	147078911	147079111	TC32_WT_FLI1_vs_TC32_WT_IgG_peak_28365
chr4	147312609	147312878	TC32_WT_FLI1_vs_TC32_WT_IgG_peak_28366
chr4	147313101	147313316	TC32_WT_FLI1_vs_TC32_WT_IgG_peak_28367
chr4	147334037	147335729	TC32_WT_FLI1_vs_TC32_WT_IgG_peak_28368
chr4	147420815	147421171	TC32_WT_FLI1_vs_TC32_WT_IgG_peak_28369
chr4	147421492	147422240	TC32_WT_FLI1_vs_TC32_WT_IgG_peak_28370
chr4	147617386	147617619	TC32_WT_FLI1_vs_TC32_WT_IgG_peak_28371
chr4	147731486	147731929	TC32_WT_FLI1_vs_TC32_WT_IgG_peak_28372
chr4	147732434	147732634	TC32_WT_FLI1_vs_TC32_WT_IgG_peak_28373
chr4	147767879	147768819	TC32_WT_FLI1_vs_TC32_WT_IgG_peak_28374
chr4	147781836	147782737	TC32_WT_FLI1_vs_TC32_WT_IgG_peak_28375
chr4	148835009	148835578	TC32_WT_FLI1_vs_TC32_WT_IgG_peak_28376
chr4	148857442	148857785	TC32_WT_FLI1_vs_TC32_WT_IgG_peak_28377
chr4	148857948	148858180	TC32_WT_FLI1_vs_TC32_WT_IgG_peak_28378
chr4	149259387	149259817	TC32_WT_FLI1_vs_TC32_WT_IgG_peak_28379
chr4	149343966	149344166	TC32_WT_FLI1_vs_TC32_WT_IgG_peak_28380
chr4	149344619	149345013	TC32_WT_FLI1_vs_TC32_WT_IgG_peak_28381
chr4	149345432	149347886	TC32_WT_FLI1_vs_TC32_WT_IgG_peak_28382
chr4	149353418	149353720	TC32_WT_FLI1_vs_TC32_WT_IgG_peak_28383
chr4	149409568	149409794	TC32_WT_FLI1_vs_TC32_WT_IgG_peak_28384
chr4	149987071	149988742	TC32_WT_FLI1_vs_TC32_WT_IgG_peak_28385
chr4	150173534	150174570	TC32_WT_FLI1_vs_TC32_WT_IgG_peak_28386
chr4	150217528	150217728	TC32_WT_FLI1_vs_TC32_WT_IgG_peak_28387
chr4	150244874	150245089	TC32_WT_FLI1_vs_TC32_WT_IgG_peak_28388
chr4	150789445	150790481	TC32_WT_FLI1_vs_TC32_WT_IgG_peak_28389
chr4	151015312	151015697	TC32_WT_FLI1_vs_TC32_WT_IgG_peak_28390
chr4	151015833	151016194	TC32_WT_FLI1_vs_TC32_WT_IgG_peak_28391
chr4	151099237	151099621	TC32_WT_FLI1_vs_TC32_WT_IgG_peak_28392
chr4	151129763	151130246	TC32_WT_FLI1_vs_TC32_WT_IgG_peak_28393
chr4	151627583	151627927	TC32_WT_FLI1_vs_TC32_WT_IgG_peak_28394
chr4	151667479	151667893	TC32_WT_FLI1_vs_TC32_WT_IgG_peak_28395
chr4	151760598	151760996	TC32_WT_FLI1_vs_TC32_WT_IgG_peak_28396
chr4	151761163	151761457	TC32_WT_FLI1_vs_TC32_WT_IgG_peak_28397
chr4	152090853	152091101	TC32_WT_FLI1_vs_TC32_WT_IgG_peak_28398
chr4	152106433	152106658	TC32_WT_FLI1_vs_TC32_WT_IgG_peak_28399
chr4	152115999	152116552	TC32_WT_FLI1_vs_TC32_WT_IgG_peak_28400
chr4	152243437	152244402	TC32_WT_FLI1_vs_TC32_WT_IgG_peak_28401
chr4	152255656	152255902	TC32_WT_FLI1_vs_TC32_WT_IgG_peak_28402
chr4	152257278	152257607	TC32_WT_FLI1_vs_TC32_WT_IgG_peak_28403
chr4	152257785	152258591	TC32_WT_FLI1_vs_TC32_WT_IgG_peak_28404
chr4	152258931	152259445	TC32_WT_FLI1_vs_TC32_WT_IgG_peak_28405
chr4	152264798	152265141	TC32_WT_FLI1_vs_TC32_WT_IgG_peak_28406
chr4	152265293	152265575	TC32_WT_FLI1_vs_TC32_WT_IgG_peak_28407
chr4	152352446	152352647	TC32_WT_FLI1_vs_TC32_WT_IgG_peak_28408
chr4	152536301	152536565	TC32_WT_FLI1_vs_TC32_WT_IgG_peak_28409
chr4	152590552	152590975	TC32_WT_FLI1_vs_TC32_WT_IgG_peak_28410
chr4	152591244	152591461	TC32_WT_FLI1_vs_TC32_WT_IgG_peak_28411
chr4	152605806	152606151	TC32_WT_FLI1_vs_TC32_WT_IgG_peak_28412
chr4	152779290	152779586	TC32_WT_FLI1_vs_TC32_WT_IgG_peak_28413
chr4	152779743	152780575	TC32_WT_FLI1_vs_TC32_WT_IgG_peak_28414
chr4	153152244	153152672	TC32_WT_FLI1_vs_TC32_WT_IgG_peak_28415
chr4	153153230	153153727	TC32_WT_FLI1_vs_TC32_WT_IgG_peak_28416
chr4	153176958	153177667	TC32_WT_FLI1_vs_TC32_WT_IgG_peak_28417
chr4	153177800	153178133	TC32_WT_FLI1_vs_TC32_WT_IgG_peak_28418
chr4	153178440	153178830	TC32_WT_FLI1_vs_TC32_WT_IgG_peak_28419
chr4	153189122	153189496	TC32_WT_FLI1_vs_TC32_WT_IgG_peak_28420
chr4	153204413	153204706	TC32_WT_FLI1_vs_TC32_WT_IgG_peak_28421
chr4	153222178	153222947	TC32_WT_FLI1_vs_TC32_WT_IgG_peak_28422
chr4	153227609	153228458	TC32_WT_FLI1_vs_TC32_WT_IgG_peak_28423
chr4	153232805	153234444	TC32_WT_FLI1_vs_TC32_WT_IgG_peak_28424
chr4	153241646	153242817	TC32_WT_FLI1_vs_TC32_WT_IgG_peak_28425
chr4	153249319	153249755	TC32_WT_FLI1_vs_TC32_WT_IgG_peak_28426
chr4	153260118	153260563	TC32_WT_FLI1_vs_TC32_WT_IgG_peak_28427
chr4	153344690	153344982	TC32_WT_FLI1_vs_TC32_WT_IgG_peak_28428
chr4	153345238	153345632	TC32_WT_FLI1_vs_TC32_WT_IgG_peak_28429
chr4	153448232	153448446	TC32_WT_FLI1_vs_TC32_WT_IgG_peak_28430
chr4	153731108	153731672	TC32_WT_FLI1_vs_TC32_WT_IgG_peak_28431
chr4	153731871	153732096	TC32_WT_FLI1_vs_TC32_WT_IgG_peak_28432
chr4	154550503	154550703	TC32_WT_FLI1_vs_TC32_WT_IgG_peak_28433
chr4	155578888	155579147	TC32_WT_FLI1_vs_TC32_WT_IgG_peak_28434
chr4	155676251	155676493	TC32_WT_FLI1_vs_TC32_WT_IgG_peak_28435
chr4	155973617	155973817	TC32_WT_FLI1_vs_TC32_WT_IgG_peak_28436
chr4	155974095	155974380	TC32_WT_FLI1_vs_TC32_WT_IgG_peak_28437
chr4	156102536	156102829	TC32_WT_FLI1_vs_TC32_WT_IgG_peak_28438
chr4	156110324	156110771	TC32_WT_FLI1_vs_TC32_WT_IgG_peak_28439
chr4	156168723	156168923	TC32_WT_FLI1_vs_TC32_WT_IgG_peak_28440
chr4	156169187	156169434	TC32_WT_FLI1_vs_TC32_WT_IgG_peak_28441
chr4	156322404	156322635	TC32_WT_FLI1_vs_TC32_WT_IgG_peak_28442
chr4	156322901	156323112	TC32_WT_FLI1_vs_TC32_WT_IgG_peak_28443
chr4	156436496	156436696	TC32_WT_FLI1_vs_TC32_WT_IgG_peak_28444
chr4	156437028	156438423	TC32_WT_FLI1_vs_TC32_WT_IgG_peak_28445
chr4	156438698	156439076	TC32_WT_FLI1_vs_TC32_WT_IgG_peak_28446
chr4	156476253	156476548	TC32_WT_FLI1_vs_TC32_WT_IgG_peak_28447
chr4	156513003	156513203	TC32_WT_FLI1_vs_TC32_WT_IgG_peak_28448
chr4	156513662	156514012	TC32_WT_FLI1_vs_TC32_WT_IgG_peak_28449
chr4	156514157	156514357	TC32_WT_FLI1_vs_TC32_WT_IgG_peak_28450
chr4	156514487	156516273	TC32_WT_FLI1_vs_TC32_WT_IgG_peak_28451
chr4	156516410	156520259	TC32_WT_FLI1_vs_TC32_WT_IgG_peak_28452
chr4	156598149	156598713	TC32_WT_FLI1_vs_TC32_WT_IgG_peak_28453
chr4	156663497	156663745	TC32_WT_FLI1_vs_TC32_WT_IgG_peak_28454
chr4	156770969	156772235	TC32_WT_FLI1_vs_TC32_WT_IgG_peak_28455
chr4	156948889	156949089	TC32_WT_FLI1_vs_TC32_WT_IgG_peak_28456
chr4	156949769	156950012	TC32_WT_FLI1_vs_TC32_WT_IgG_peak_28457
chr4	156958217	156958821	TC32_WT_FLI1_vs_TC32_WT_IgG_peak_28458
chr4	156959026	156959807	TC32_WT_FLI1_vs_TC32_WT_IgG_peak_28459
chr4	156960016	156960216	TC32_WT_FLI1_vs_TC32_WT_IgG_peak_28460
chr4	156962135	156962365	TC32_WT_FLI1_vs_TC32_WT_IgG_peak_28461
chr4	156968071	156968271	TC32_WT_FLI1_vs_TC32_WT_IgG_peak_28462
chr4	156968765	156969361	TC32_WT_FLI1_vs_TC32_WT_IgG_peak_28463
chr4	156970719	156971195	TC32_WT_FLI1_vs_TC32_WT_IgG_peak_28464
chr4	157182707	157182907	TC32_WT_FLI1_vs_TC32_WT_IgG_peak_28465
chr4	158210054	158210472	TC32_WT_FLI1_vs_TC32_WT_IgG_peak_28466
chr4	158671430	158671648	TC32_WT_FLI1_vs_TC32_WT_IgG_peak_28467
chr4	158671901	158672118	TC32_WT_FLI1_vs_TC32_WT_IgG_peak_28468
chr4	158722651	158723678	TC32_WT_FLI1_vs_TC32_WT_IgG_peak_28469
chr4	158809725	158810650	TC32_WT_FLI1_vs_TC32_WT_IgG_peak_28470
chr4	158811359	158812114	TC32_WT_FLI1_vs_TC32_WT_IgG_peak_28471
chr4	158896244	158896608	TC32_WT_FLI1_vs_TC32_WT_IgG_peak_28472
chr4	158996888	158997231	TC32_WT_FLI1_vs_TC32_WT_IgG_peak_28473
chr4	159002976	159003962	TC32_WT_FLI1_vs_TC32_WT_IgG_peak_28474
chr4	159010780	159011206	TC32_WT_FLI1_vs_TC32_WT_IgG_peak_28475
chr4	159104750	159104951	TC32_WT_FLI1_vs_TC32_WT_IgG_peak_28476
chr4	159252326	159252610	TC32_WT_FLI1_vs_TC32_WT_IgG_peak_28477
chr4	159252741	159253232	TC32_WT_FLI1_vs_TC32_WT_IgG_peak_28478
chr4	159308401	159309967	TC32_WT_FLI1_vs_TC32_WT_IgG_peak_28479
chr4	159310221	159310541	TC32_WT_FLI1_vs_TC32_WT_IgG_peak_28480
chr4	159370187	159370748	TC32_WT_FLI1_vs_TC32_WT_IgG_peak_28481
chr4	159382703	159383880	TC32_WT_FLI1_vs_TC32_WT_IgG_peak_28482
chr4	159429992	159430192	TC32_WT_FLI1_vs_TC32_WT_IgG_peak_28483
chr4	159430708	159431087	TC32_WT_FLI1_vs_TC32_WT_IgG_peak_28484
chr4	159431291	159431559	TC32_WT_FLI1_vs_TC32_WT_IgG_peak_28485
chr4	159431713	159432195	TC32_WT_FLI1_vs_TC32_WT_IgG_peak_28486
chr4	159446725	159446925	TC32_WT_FLI1_vs_TC32_WT_IgG_peak_28487
chr4	159465494	159465808	TC32_WT_FLI1_vs_TC32_WT_IgG_peak_28488
chr4	159486935	159488228	TC32_WT_FLI1_vs_TC32_WT_IgG_peak_28489
chr4	159503622	159503822	TC32_WT_FLI1_vs_TC32_WT_IgG_peak_28490
chr4	159555532	159557058	TC32_WT_FLI1_vs_TC32_WT_IgG_peak_28491
chr4	159677282	159677647	TC32_WT_FLI1_vs_TC32_WT_IgG_peak_28492
chr4	159677801	159678023	TC32_WT_FLI1_vs_TC32_WT_IgG_peak_28493
chr4	159684972	159685925	TC32_WT_FLI1_vs_TC32_WT_IgG_peak_28494
chr4	159770259	159770780	TC32_WT_FLI1_vs_TC32_WT_IgG_peak_28495
chr4	159773989	159782971	TC32_WT_FLI1_vs_TC32_WT_IgG_peak_28496
chr4	159783491	159784410	TC32_WT_FLI1_vs_TC32_WT_IgG_peak_28497
chr4	159784608	159785433	TC32_WT_FLI1_vs_TC32_WT_IgG_peak_28498
chr4	159786888	159788622	TC32_WT_FLI1_vs_TC32_WT_IgG_peak_28499
chr4	160849170	160849370	TC32_WT_FLI1_vs_TC32_WT_IgG_peak_28500
chr4	161577823	161578032	TC32_WT_FLI1_vs_TC32_WT_IgG_peak_28501
chr4	162164143	162164367	TC32_WT_FLI1_vs_TC32_WT_IgG_peak_28502
chr4	163148691	163149289	TC32_WT_FLI1_vs_TC32_WT_IgG_peak_28503
chr4	163176068	163176312	TC32_WT_FLI1_vs_TC32_WT_IgG_peak_28504
chr4	163176663	163177115	TC32_WT_FLI1_vs_TC32_WT_IgG_peak_28505
chr4	163391547	163392929	TC32_WT_FLI1_vs_TC32_WT_IgG_peak_28506
chr4	163402859	163405580	TC32_WT_FLI1_vs_TC32_WT_IgG_peak_28507
chr4	163408172	163408642	TC32_WT_FLI1_vs_TC32_WT_IgG_peak_28508
chr4	163494195	163495203	TC32_WT_FLI1_vs_TC32_WT_IgG_peak_28509
chr4	163698689	163699041	TC32_WT_FLI1_vs_TC32_WT_IgG_peak_28510
chr4	163700022	163700463	TC32_WT_FLI1_vs_TC32_WT_IgG_peak_28511
chr4	163700709	163701121	TC32_WT_FLI1_vs_TC32_WT_IgG_peak_28512
chr4	163701702	163702026	TC32_WT_FLI1_vs_TC32_WT_IgG_peak_28513
chr4	163702184	163702487	TC32_WT_FLI1_vs_TC32_WT_IgG_peak_28514
chr4	163988561	163988847	TC32_WT_FLI1_vs_TC32_WT_IgG_peak_28515
chr4	164204151	164205394	TC32_WT_FLI1_vs_TC32_WT_IgG_peak_28516
chr4	164383535	164383846	TC32_WT_FLI1_vs_TC32_WT_IgG_peak_28517
chr4	164410177	164411151	TC32_WT_FLI1_vs_TC32_WT_IgG_peak_28518
chr4	164479639	164485294	TC32_WT_FLI1_vs_TC32_WT_IgG_peak_28519
chr4	164485648	164485869	TC32_WT_FLI1_vs_TC32_WT_IgG_peak_28520
chr4	164526951	164527480	TC32_WT_FLI1_vs_TC32_WT_IgG_peak_28521
chr4	164536557	164536783	TC32_WT_FLI1_vs_TC32_WT_IgG_peak_28522
chr4	164537043	164537590	TC32_WT_FLI1_vs_TC32_WT_IgG_peak_28523
chr4	164538228	164538621	TC32_WT_FLI1_vs_TC32_WT_IgG_peak_28524
chr4	164613151	164613695	TC32_WT_FLI1_vs_TC32_WT_IgG_peak_28525
chr4	164731589	164732287	TC32_WT_FLI1_vs_TC32_WT_IgG_peak_28526
chr4	164732419	164732672	TC32_WT_FLI1_vs_TC32_WT_IgG_peak_28527
chr4	164748364	164749193	TC32_WT_FLI1_vs_TC32_WT_IgG_peak_28528
chr4	164754229	164754495	TC32_WT_FLI1_vs_TC32_WT_IgG_peak_28529
chr4	164754665	164754897	TC32_WT_FLI1_vs_TC32_WT_IgG_peak_28530
chr4	164825642	164826320	TC32_WT_FLI1_vs_TC32_WT_IgG_peak_28531
chr4	164826758	164826966	TC32_WT_FLI1_vs_TC32_WT_IgG_peak_28532
chr4	164827565	164827895	TC32_WT_FLI1_vs_TC32_WT_IgG_peak_28533
chr4	164866263	164866665	TC32_WT_FLI1_vs_TC32_WT_IgG_peak_28534
chr4	164956816	164957144	TC32_WT_FLI1_vs_TC32_WT_IgG_peak_28535
chr4	165112668	165113387	TC32_WT_FLI1_vs_TC32_WT_IgG_peak_28536
chr4	165206843	165207052	TC32_WT_FLI1_vs_TC32_WT_IgG_peak_28537
chr4	165327611	165327811	TC32_WT_FLI1_vs_TC32_WT_IgG_peak_28538
chr4	165536483	165537543	TC32_WT_FLI1_vs_TC32_WT_IgG_peak_28539
chr4	165580199	165581212	TC32_WT_FLI1_vs_TC32_WT_IgG_peak_28540
chr4	165587318	165589391	TC32_WT_FLI1_vs_TC32_WT_IgG_peak_28541
chr4	165589573	165590191	TC32_WT_FLI1_vs_TC32_WT_IgG_peak_28542
chr4	165592993	165593272	TC32_WT_FLI1_vs_TC32_WT_IgG_peak_28543
chr4	165594232	165594906	TC32_WT_FLI1_vs_TC32_WT_IgG_peak_28544
chr4	165595434	165599801	TC32_WT_FLI1_vs_TC32_WT_IgG_peak_28545
chr4	165600767	165601556	TC32_WT_FLI1_vs_TC32_WT_IgG_peak_28546
chr4	165610585	165613655	TC32_WT_FLI1_vs_TC32_WT_IgG_peak_28547
chr4	165655636	165655836	TC32_WT_FLI1_vs_TC32_WT_IgG_peak_28548
chr4	165656318	165656572	TC32_WT_FLI1_vs_TC32_WT_IgG_peak_28549
chr4	165656772	165657141	TC32_WT_FLI1_vs_TC32_WT_IgG_peak_28550
chr4	165666258	165667886	TC32_WT_FLI1_vs_TC32_WT_IgG_peak_28551
chr4	165668129	165669218	TC32_WT_FLI1_vs_TC32_WT_IgG_peak_28552
chr4	165687509	165688304	TC32_WT_FLI1_vs_TC32_WT_IgG_peak_28553
chr4	165689554	165689795	TC32_WT_FLI1_vs_TC32_WT_IgG_peak_28554
chr4	165782726	165783592	TC32_WT_FLI1_vs_TC32_WT_IgG_peak_28555
chr4	165783748	165783983	TC32_WT_FLI1_vs_TC32_WT_IgG_peak_28556
chr4	166092247	166092449	TC32_WT_FLI1_vs_TC32_WT_IgG_peak_28557
chr4	166174702	166175191	TC32_WT_FLI1_vs_TC32_WT_IgG_peak_28558
chr4	166175328	166175852	TC32_WT_FLI1_vs_TC32_WT_IgG_peak_28559
chr4	166656994	166657431	TC32_WT_FLI1_vs_TC32_WT_IgG_peak_28560
chr4	167031578	167032275	TC32_WT_FLI1_vs_TC32_WT_IgG_peak_28561
chr4	168028936	168029356	TC32_WT_FLI1_vs_TC32_WT_IgG_peak_28562
chr4	168318439	168318639	TC32_WT_FLI1_vs_TC32_WT_IgG_peak_28563
chr4	168480523	168481805	TC32_WT_FLI1_vs_TC32_WT_IgG_peak_28564
chr4	168555816	168556016	TC32_WT_FLI1_vs_TC32_WT_IgG_peak_28565
chr4	168593786	168593986	TC32_WT_FLI1_vs_TC32_WT_IgG_peak_28566
chr4	168604346	168604687	TC32_WT_FLI1_vs_TC32_WT_IgG_peak_28567
chr4	168608297	168608881	TC32_WT_FLI1_vs_TC32_WT_IgG_peak_28568
chr4	168609037	168609287	TC32_WT_FLI1_vs_TC32_WT_IgG_peak_28569
chr4	168610854	168611708	TC32_WT_FLI1_vs_TC32_WT_IgG_peak_28570
chr4	168615573	168615773	TC32_WT_FLI1_vs_TC32_WT_IgG_peak_28571
chr4	168631349	168631913	TC32_WT_FLI1_vs_TC32_WT_IgG_peak_28572
chr4	168633420	168633665	TC32_WT_FLI1_vs_TC32_WT_IgG_peak_28573
chr4	168636698	168636909	TC32_WT_FLI1_vs_TC32_WT_IgG_peak_28574
chr4	168641233	168641792	TC32_WT_FLI1_vs_TC32_WT_IgG_peak_28575
chr4	168642766	168643478	TC32_WT_FLI1_vs_TC32_WT_IgG_peak_28576
chr4	168645924	168646459	TC32_WT_FLI1_vs_TC32_WT_IgG_peak_28577
chr4	168647838	168648085	TC32_WT_FLI1_vs_TC32_WT_IgG_peak_28578
chr4	168651013	168651490	TC32_WT_FLI1_vs_TC32_WT_IgG_peak_28579
chr4	168709002	168709300	TC32_WT_FLI1_vs_TC32_WT_IgG_peak_28580
chr4	168709613	168711011	TC32_WT_FLI1_vs_TC32_WT_IgG_peak_28581
chr4	168816135	168816363	TC32_WT_FLI1_vs_TC32_WT_IgG_peak_28582
chr4	168816874	168817127	TC32_WT_FLI1_vs_TC32_WT_IgG_peak_28583
chr4	168867939	168868390	TC32_WT_FLI1_vs_TC32_WT_IgG_peak_28584
chr4	168868528	168868738	TC32_WT_FLI1_vs_TC32_WT_IgG_peak_28585
chr4	168960687	168961141	TC32_WT_FLI1_vs_TC32_WT_IgG_peak_28586
chr4	169008357	169008557	TC32_WT_FLI1_vs_TC32_WT_IgG_peak_28587
chr4	169010378	169010610	TC32_WT_FLI1_vs_TC32_WT_IgG_peak_28588
chr4	169080579	169080973	TC32_WT_FLI1_vs_TC32_WT_IgG_peak_28589
chr4	169100698	169102495	TC32_WT_FLI1_vs_TC32_WT_IgG_peak_28590
chr4	169225114	169226017	TC32_WT_FLI1_vs_TC32_WT_IgG_peak_28591
chr4	169244020	169244347	TC32_WT_FLI1_vs_TC32_WT_IgG_peak_28592
chr4	169270467	169270860	TC32_WT_FLI1_vs_TC32_WT_IgG_peak_28593
chr4	169612394	169613224	TC32_WT_FLI1_vs_TC32_WT_IgG_peak_28594
chr4	169620200	169620677	TC32_WT_FLI1_vs_TC32_WT_IgG_peak_28595
chr4	169621868	169622308	TC32_WT_FLI1_vs_TC32_WT_IgG_peak_28596
chr4	169659888	169660461	TC32_WT_FLI1_vs_TC32_WT_IgG_peak_28597
chr4	169663950	169664980	TC32_WT_FLI1_vs_TC32_WT_IgG_peak_28598
chr4	169757033	169757885	TC32_WT_FLI1_vs_TC32_WT_IgG_peak_28599
chr4	169766065	169766265	TC32_WT_FLI1_vs_TC32_WT_IgG_peak_28600
chr4	169843308	169843592	TC32_WT_FLI1_vs_TC32_WT_IgG_peak_28601
chr4	169843790	169844015	TC32_WT_FLI1_vs_TC32_WT_IgG_peak_28602
chr4	169956340	169956576	TC32_WT_FLI1_vs_TC32_WT_IgG_peak_28603
chr4	169957568	169957904	TC32_WT_FLI1_vs_TC32_WT_IgG_peak_28604
chr4	169958036	169958342	TC32_WT_FLI1_vs_TC32_WT_IgG_peak_28605
chr4	170027365	170027569	TC32_WT_FLI1_vs_TC32_WT_IgG_peak_28606
chr4	170089436	170089689	TC32_WT_FLI1_vs_TC32_WT_IgG_peak_28607
chr4	170089829	170090428	TC32_WT_FLI1_vs_TC32_WT_IgG_peak_28608
chr4	171984389	171984753	TC32_WT_FLI1_vs_TC32_WT_IgG_peak_28609
chr4	172010899	172011688	TC32_WT_FLI1_vs_TC32_WT_IgG_peak_28610
chr4	172152929	172153498	TC32_WT_FLI1_vs_TC32_WT_IgG_peak_28611
chr4	172573601	172574431	TC32_WT_FLI1_vs_TC32_WT_IgG_peak_28612
chr4	172574699	172575102	TC32_WT_FLI1_vs_TC32_WT_IgG_peak_28613
chr4	172575260	172575484	TC32_WT_FLI1_vs_TC32_WT_IgG_peak_28614
chr4	172954102	172954302	TC32_WT_FLI1_vs_TC32_WT_IgG_peak_28615
chr4	172962258	172962620	TC32_WT_FLI1_vs_TC32_WT_IgG_peak_28616
chr4	172981411	172983070	TC32_WT_FLI1_vs_TC32_WT_IgG_peak_28617
chr4	172983266	172983470	TC32_WT_FLI1_vs_TC32_WT_IgG_peak_28618
chr4	172983906	172984269	TC32_WT_FLI1_vs_TC32_WT_IgG_peak_28619
chr4	173013022	173014750	TC32_WT_FLI1_vs_TC32_WT_IgG_peak_28620
chr4	173015195	173015529	TC32_WT_FLI1_vs_TC32_WT_IgG_peak_28621
chr4	173017206	173017521	TC32_WT_FLI1_vs_TC32_WT_IgG_peak_28622
chr4	173017808	173018018	TC32_WT_FLI1_vs_TC32_WT_IgG_peak_28623
chr4	173018392	173019302	TC32_WT_FLI1_vs_TC32_WT_IgG_peak_28624
chr4	173019559	173024692	TC32_WT_FLI1_vs_TC32_WT_IgG_peak_28625
chr4	173024955	173026066	TC32_WT_FLI1_vs_TC32_WT_IgG_peak_28626
chr4	173038211	173038826	TC32_WT_FLI1_vs_TC32_WT_IgG_peak_28627
chr4	173039354	173039672	TC32_WT_FLI1_vs_TC32_WT_IgG_peak_28628
chr4	173048734	173048985	TC32_WT_FLI1_vs_TC32_WT_IgG_peak_28629
chr4	173049202	173049493	TC32_WT_FLI1_vs_TC32_WT_IgG_peak_28630
chr4	173050144	173052870	TC32_WT_FLI1_vs_TC32_WT_IgG_peak_28631
chr4	173054472	173054672	TC32_WT_FLI1_vs_TC32_WT_IgG_peak_28632
chr4	173056715	173057482	TC32_WT_FLI1_vs_TC32_WT_IgG_peak_28633
chr4	173149064	173149460	TC32_WT_FLI1_vs_TC32_WT_IgG_peak_28634
chr4	173149667	173150119	TC32_WT_FLI1_vs_TC32_WT_IgG_peak_28635
chr4	173167978	173168973	TC32_WT_FLI1_vs_TC32_WT_IgG_peak_28636
chr4	173170220	173170646	TC32_WT_FLI1_vs_TC32_WT_IgG_peak_28637
chr4	173171004	173171709	TC32_WT_FLI1_vs_TC32_WT_IgG_peak_28638
chr4	173217441	173217668	TC32_WT_FLI1_vs_TC32_WT_IgG_peak_28639
chr4	173218235	173219092	TC32_WT_FLI1_vs_TC32_WT_IgG_peak_28640
chr4	173252181	173252382	TC32_WT_FLI1_vs_TC32_WT_IgG_peak_28641
chr4	173252561	173252855	TC32_WT_FLI1_vs_TC32_WT_IgG_peak_28642
chr4	173256775	173257154	TC32_WT_FLI1_vs_TC32_WT_IgG_peak_28643
chr4	173257388	173257748	TC32_WT_FLI1_vs_TC32_WT_IgG_peak_28644
chr4	173257991	173258223	TC32_WT_FLI1_vs_TC32_WT_IgG_peak_28645
chr4	173258364	173258608	TC32_WT_FLI1_vs_TC32_WT_IgG_peak_28646
chr4	173264327	173264603	TC32_WT_FLI1_vs_TC32_WT_IgG_peak_28647
chr4	173308946	173312472	TC32_WT_FLI1_vs_TC32_WT_IgG_peak_28648
chr4	173318531	173319251	TC32_WT_FLI1_vs_TC32_WT_IgG_peak_28649
chr4	173319468	173319793	TC32_WT_FLI1_vs_TC32_WT_IgG_peak_28650
chr4	173334480	173335789	TC32_WT_FLI1_vs_TC32_WT_IgG_peak_28651
chr4	173368230	173368454	TC32_WT_FLI1_vs_TC32_WT_IgG_peak_28652
chr4	173369140	173370631	TC32_WT_FLI1_vs_TC32_WT_IgG_peak_28653
chr4	173412831	173413671	TC32_WT_FLI1_vs_TC32_WT_IgG_peak_28654
chr4	173414681	173415105	TC32_WT_FLI1_vs_TC32_WT_IgG_peak_28655
chr4	173415439	173415737	TC32_WT_FLI1_vs_TC32_WT_IgG_peak_28656
chr4	173416341	173417009	TC32_WT_FLI1_vs_TC32_WT_IgG_peak_28657
chr4	173436563	173436835	TC32_WT_FLI1_vs_TC32_WT_IgG_peak_28658
chr4	173477859	173478120	TC32_WT_FLI1_vs_TC32_WT_IgG_peak_28659
chr4	173486548	173486796	TC32_WT_FLI1_vs_TC32_WT_IgG_peak_28660
chr4	173486975	173487181	TC32_WT_FLI1_vs_TC32_WT_IgG_peak_28661
chr4	173489851	173490323	TC32_WT_FLI1_vs_TC32_WT_IgG_peak_28662
chr4	173490606	173491132	TC32_WT_FLI1_vs_TC32_WT_IgG_peak_28663
chr4	173502532	173502814	TC32_WT_FLI1_vs_TC32_WT_IgG_peak_28664
chr4	173506053	173506431	TC32_WT_FLI1_vs_TC32_WT_IgG_peak_28665
chr4	173522215	173522648	TC32_WT_FLI1_vs_TC32_WT_IgG_peak_28666
chr4	173522856	173523266	TC32_WT_FLI1_vs_TC32_WT_IgG_peak_28667
chr4	173525731	173526150	TC32_WT_FLI1_vs_TC32_WT_IgG_peak_28668
chr4	173527553	173527860	TC32_WT_FLI1_vs_TC32_WT_IgG_peak_28669
chr4	173530022	173530222	TC32_WT_FLI1_vs_TC32_WT_IgG_peak_28670
chr4	173530726	173531153	TC32_WT_FLI1_vs_TC32_WT_IgG_peak_28671
chr4	173674806	173675823	TC32_WT_FLI1_vs_TC32_WT_IgG_peak_28672
chr4	173770026	173770781	TC32_WT_FLI1_vs_TC32_WT_IgG_peak_28673
chr4	173770925	173771677	TC32_WT_FLI1_vs_TC32_WT_IgG_peak_28674
chr4	173771837	173772087	TC32_WT_FLI1_vs_TC32_WT_IgG_peak_28675
chr4	173782270	173783294	TC32_WT_FLI1_vs_TC32_WT_IgG_peak_28676
chr4	173794503	173794765	TC32_WT_FLI1_vs_TC32_WT_IgG_peak_28677
chr4	173801123	173802892	TC32_WT_FLI1_vs_TC32_WT_IgG_peak_28678
chr4	173879015	173881648	TC32_WT_FLI1_vs_TC32_WT_IgG_peak_28679
chr4	173898986	173899236	TC32_WT_FLI1_vs_TC32_WT_IgG_peak_28680
chr4	173978839	173985565	TC32_WT_FLI1_vs_TC32_WT_IgG_peak_28681
chr4	173986135	173986401	TC32_WT_FLI1_vs_TC32_WT_IgG_peak_28682
chr4	173989895	173990132	TC32_WT_FLI1_vs_TC32_WT_IgG_peak_28683
chr4	173990318	173991507	TC32_WT_FLI1_vs_TC32_WT_IgG_peak_28684
chr4	173991988	173992309	TC32_WT_FLI1_vs_TC32_WT_IgG_peak_28685
chr4	174010028	174010228	TC32_WT_FLI1_vs_TC32_WT_IgG_peak_28686
chr4	174119833	174120528	TC32_WT_FLI1_vs_TC32_WT_IgG_peak_28687
chr4	174120672	174120971	TC32_WT_FLI1_vs_TC32_WT_IgG_peak_28688
chr4	174132939	174133677	TC32_WT_FLI1_vs_TC32_WT_IgG_peak_28689
chr4	174133839	174135062	TC32_WT_FLI1_vs_TC32_WT_IgG_peak_28690
chr4	174135223	174135423	TC32_WT_FLI1_vs_TC32_WT_IgG_peak_28691
chr4	174135940	174136545	TC32_WT_FLI1_vs_TC32_WT_IgG_peak_28692
chr4	174152253	174153194	TC32_WT_FLI1_vs_TC32_WT_IgG_peak_28693
chr4	174153339	174153584	TC32_WT_FLI1_vs_TC32_WT_IgG_peak_28694
chr4	174154725	174154968	TC32_WT_FLI1_vs_TC32_WT_IgG_peak_28695
chr4	174155246	174155450	TC32_WT_FLI1_vs_TC32_WT_IgG_peak_28696
chr4	174156046	174156914	TC32_WT_FLI1_vs_TC32_WT_IgG_peak_28697
chr4	174157092	174157374	TC32_WT_FLI1_vs_TC32_WT_IgG_peak_28698
chr4	174190582	174190835	TC32_WT_FLI1_vs_TC32_WT_IgG_peak_28699
chr4	174210889	174211756	TC32_WT_FLI1_vs_TC32_WT_IgG_peak_28700
chr4	174282969	174284136	TC32_WT_FLI1_vs_TC32_WT_IgG_peak_28701
chr4	174318951	174319515	TC32_WT_FLI1_vs_TC32_WT_IgG_peak_28702
chr4	174341115	174343976	TC32_WT_FLI1_vs_TC32_WT_IgG_peak_28703
chr4	179011917	179012879	TC32_WT_FLI1_vs_TC32_WT_IgG_peak_28704
chr4	179414824	179415045	TC32_WT_FLI1_vs_TC32_WT_IgG_peak_28705
chr4	179719331	179720557	TC32_WT_FLI1_vs_TC32_WT_IgG_peak_28706
chr4	179750715	179750920	TC32_WT_FLI1_vs_TC32_WT_IgG_peak_28707
chr4	180134350	180134594	TC32_WT_FLI1_vs_TC32_WT_IgG_peak_28708
chr4	180242774	180242974	TC32_WT_FLI1_vs_TC32_WT_IgG_peak_28709
chr4	180558628	180558828	TC32_WT_FLI1_vs_TC32_WT_IgG_peak_28710
chr4	180559165	180559555	TC32_WT_FLI1_vs_TC32_WT_IgG_peak_28711
chr4	180560001	180566458	TC32_WT_FLI1_vs_TC32_WT_IgG_peak_28712
chr4	180567374	180568191	TC32_WT_FLI1_vs_TC32_WT_IgG_peak_28713
chr4	180568515	180570090	TC32_WT_FLI1_vs_TC32_WT_IgG_peak_28714
chr4	180570391	180570672	TC32_WT_FLI1_vs_TC32_WT_IgG_peak_28715
chr4	180570975	180572543	TC32_WT_FLI1_vs_TC32_WT_IgG_peak_28716
chr4	180597199	180597399	TC32_WT_FLI1_vs_TC32_WT_IgG_peak_28717
chr4	180630532	180631111	TC32_WT_FLI1_vs_TC32_WT_IgG_peak_28718
chr4	180664946	180666331	TC32_WT_FLI1_vs_TC32_WT_IgG_peak_28719
chr4	180792295	180792547	TC32_WT_FLI1_vs_TC32_WT_IgG_peak_28720
chr4	180793051	180793609	TC32_WT_FLI1_vs_TC32_WT_IgG_peak_28721
chr4	180799754	180800079	TC32_WT_FLI1_vs_TC32_WT_IgG_peak_28722
chr4	181018636	181019785	TC32_WT_FLI1_vs_TC32_WT_IgG_peak_28723
chr4	181528538	181528753	TC32_WT_FLI1_vs_TC32_WT_IgG_peak_28724
chr4	182368133	182368529	TC32_WT_FLI1_vs_TC32_WT_IgG_peak_28725
chr4	182368921	182369281	TC32_WT_FLI1_vs_TC32_WT_IgG_peak_28726
chr4	182560632	182561157	TC32_WT_FLI1_vs_TC32_WT_IgG_peak_28727
chr4	183090912	183091165	TC32_WT_FLI1_vs_TC32_WT_IgG_peak_28728
chr4	183093790	183097162	TC32_WT_FLI1_vs_TC32_WT_IgG_peak_28729
chr4	183098812	183099029	TC32_WT_FLI1_vs_TC32_WT_IgG_peak_28730
chr4	183180269	183181543	TC32_WT_FLI1_vs_TC32_WT_IgG_peak_28731
chr4	183182810	183183789	TC32_WT_FLI1_vs_TC32_WT_IgG_peak_28732
chr4	183200697	183200958	TC32_WT_FLI1_vs_TC32_WT_IgG_peak_28733
chr4	183335294	183335811	TC32_WT_FLI1_vs_TC32_WT_IgG_peak_28734
chr4	183398556	183403111	TC32_WT_FLI1_vs_TC32_WT_IgG_peak_28735
chr4	183406975	183407175	TC32_WT_FLI1_vs_TC32_WT_IgG_peak_28736
chr4	183407305	183407552	TC32_WT_FLI1_vs_TC32_WT_IgG_peak_28737
chr4	183443632	183444071	TC32_WT_FLI1_vs_TC32_WT_IgG_peak_28738
chr4	183444201	183444996	TC32_WT_FLI1_vs_TC32_WT_IgG_peak_28739
chr4	183504335	183504986	TC32_WT_FLI1_vs_TC32_WT_IgG_peak_28740
chr4	183506070	183506590	TC32_WT_FLI1_vs_TC32_WT_IgG_peak_28741
chr4	183853177	183853611	TC32_WT_FLI1_vs_TC32_WT_IgG_peak_28742
chr4	183858114	183858314	TC32_WT_FLI1_vs_TC32_WT_IgG_peak_28743
chr4	183858671	183858897	TC32_WT_FLI1_vs_TC32_WT_IgG_peak_28744
chr4	183860646	183861193	TC32_WT_FLI1_vs_TC32_WT_IgG_peak_28745
chr4	183863521	183863916	TC32_WT_FLI1_vs_TC32_WT_IgG_peak_28746
chr4	183905381	183905581	TC32_WT_FLI1_vs_TC32_WT_IgG_peak_28747
chr4	184344071	184344282	TC32_WT_FLI1_vs_TC32_WT_IgG_peak_28748
chr4	184344450	184344650	TC32_WT_FLI1_vs_TC32_WT_IgG_peak_28749
chr4	184355015	184355772	TC32_WT_FLI1_vs_TC32_WT_IgG_peak_28750
chr4	184358403	184359398	TC32_WT_FLI1_vs_TC32_WT_IgG_peak_28751
chr4	184359560	184360439	TC32_WT_FLI1_vs_TC32_WT_IgG_peak_28752
chr4	184369252	184372092	TC32_WT_FLI1_vs_TC32_WT_IgG_peak_28753
chr4	184474226	184474442	TC32_WT_FLI1_vs_TC32_WT_IgG_peak_28754
chr4	184537287	184538037	TC32_WT_FLI1_vs_TC32_WT_IgG_peak_28755
chr4	184650171	184650652	TC32_WT_FLI1_vs_TC32_WT_IgG_peak_28756
chr4	184851031	184851281	TC32_WT_FLI1_vs_TC32_WT_IgG_peak_28757
chr4	184893749	184893986	TC32_WT_FLI1_vs_TC32_WT_IgG_peak_28758
chr4	184894130	184894610	TC32_WT_FLI1_vs_TC32_WT_IgG_peak_28759
chr4	184937524	184938192	TC32_WT_FLI1_vs_TC32_WT_IgG_peak_28760
chr4	185202103	185202890	TC32_WT_FLI1_vs_TC32_WT_IgG_peak_28761
chr4	185208999	185209466	TC32_WT_FLI1_vs_TC32_WT_IgG_peak_28762
chr4	185280401	185280828	TC32_WT_FLI1_vs_TC32_WT_IgG_peak_28763
chr4	185384665	185384896	TC32_WT_FLI1_vs_TC32_WT_IgG_peak_28764
chr4	185385087	185385325	TC32_WT_FLI1_vs_TC32_WT_IgG_peak_28765
chr4	185425536	185426153	TC32_WT_FLI1_vs_TC32_WT_IgG_peak_28766
chr4	185559385	185560342	TC32_WT_FLI1_vs_TC32_WT_IgG_peak_28767
chr4	185566971	185567473	TC32_WT_FLI1_vs_TC32_WT_IgG_peak_28768
chr4	185837631	185838340	TC32_WT_FLI1_vs_TC32_WT_IgG_peak_28769
chr4	185838898	185839935	TC32_WT_FLI1_vs_TC32_WT_IgG_peak_28770
chr4	186030016	186030259	TC32_WT_FLI1_vs_TC32_WT_IgG_peak_28771
chr4	186190648	186190848	TC32_WT_FLI1_vs_TC32_WT_IgG_peak_28772
chr4	186191035	186191544	TC32_WT_FLI1_vs_TC32_WT_IgG_peak_28773
chr4	186203307	186203559	TC32_WT_FLI1_vs_TC32_WT_IgG_peak_28774
chr4	186319102	186319359	TC32_WT_FLI1_vs_TC32_WT_IgG_peak_28775
chr4	186444137	186448223	TC32_WT_FLI1_vs_TC32_WT_IgG_peak_28776
chr4	186500754	186501552	TC32_WT_FLI1_vs_TC32_WT_IgG_peak_28777
chr4	186622966	186623575	TC32_WT_FLI1_vs_TC32_WT_IgG_peak_28778
chr4	186651968	186652666	TC32_WT_FLI1_vs_TC32_WT_IgG_peak_28779
chr4	186652840	186653303	TC32_WT_FLI1_vs_TC32_WT_IgG_peak_28780
chr4	186677388	186677645	TC32_WT_FLI1_vs_TC32_WT_IgG_peak_28781
chr4	186687528	186688615	TC32_WT_FLI1_vs_TC32_WT_IgG_peak_28782
chr4	186724018	186724464	TC32_WT_FLI1_vs_TC32_WT_IgG_peak_28783
chr4	186724959	186726554	TC32_WT_FLI1_vs_TC32_WT_IgG_peak_28784
chr4	186810473	186810690	TC32_WT_FLI1_vs_TC32_WT_IgG_peak_28785
chr4	186820049	186820439	TC32_WT_FLI1_vs_TC32_WT_IgG_peak_28786
chr4	186886358	186888621	TC32_WT_FLI1_vs_TC32_WT_IgG_peak_28787
chr4	186930674	186931686	TC32_WT_FLI1_vs_TC32_WT_IgG_peak_28788
chr4	186932285	186933459	TC32_WT_FLI1_vs_TC32_WT_IgG_peak_28789
chr4	186942973	186943303	TC32_WT_FLI1_vs_TC32_WT_IgG_peak_28790
chr4	187020082	187020483	TC32_WT_FLI1_vs_TC32_WT_IgG_peak_28791
chr4	187128478	187128964	TC32_WT_FLI1_vs_TC32_WT_IgG_peak_28792
chr4	187417114	187417594	TC32_WT_FLI1_vs_TC32_WT_IgG_peak_28793
chr4	187612561	187612796	TC32_WT_FLI1_vs_TC32_WT_IgG_peak_28794
chr4	187618483	187619758	TC32_WT_FLI1_vs_TC32_WT_IgG_peak_28795
chr4	187758629	187759486	TC32_WT_FLI1_vs_TC32_WT_IgG_peak_28796
chr4	187994118	187994340	TC32_WT_FLI1_vs_TC32_WT_IgG_peak_28797
chr4	188014711	188014989	TC32_WT_FLI1_vs_TC32_WT_IgG_peak_28798
chr4	188015387	188015880	TC32_WT_FLI1_vs_TC32_WT_IgG_peak_28799
chr4	188016572	188016772	TC32_WT_FLI1_vs_TC32_WT_IgG_peak_28800
chr4	188447704	188448014	TC32_WT_FLI1_vs_TC32_WT_IgG_peak_28801
chr4	188550259	188550794	TC32_WT_FLI1_vs_TC32_WT_IgG_peak_28802
chr4	188635681	188635953	TC32_WT_FLI1_vs_TC32_WT_IgG_peak_28803
chr4	188728790	188729226	TC32_WT_FLI1_vs_TC32_WT_IgG_peak_28804
chr4	188960096	188960514	TC32_WT_FLI1_vs_TC32_WT_IgG_peak_28805
chr4	188960649	188960924	TC32_WT_FLI1_vs_TC32_WT_IgG_peak_28806
chr4	188986561	188986785	TC32_WT_FLI1_vs_TC32_WT_IgG_peak_28807
chr4	189302954	189303154	TC32_WT_FLI1_vs_TC32_WT_IgG_peak_28808
chr4	189373890	189374889	TC32_WT_FLI1_vs_TC32_WT_IgG_peak_28809
chr4	189377396	189378022	TC32_WT_FLI1_vs_TC32_WT_IgG_peak_28810
chr4	189656547	189657443	TC32_WT_FLI1_vs_TC32_WT_IgG_peak_28811
chr4	189658092	189658747	TC32_WT_FLI1_vs_TC32_WT_IgG_peak_28812
chr4	189660595	189661318	TC32_WT_FLI1_vs_TC32_WT_IgG_peak_28813
chr4	190014379	190014704	TC32_WT_FLI1_vs_TC32_WT_IgG_peak_28814
chr4	190049392	190049748	TC32_WT_FLI1_vs_TC32_WT_IgG_peak_28815
chr4	190122711	190123168	TC32_WT_FLI1_vs_TC32_WT_IgG_peak_28816
chr5	10050	11799	TC32_WT_FLI1_vs_TC32_WT_IgG_peak_28817
chr5	27074	27462	TC32_WT_FLI1_vs_TC32_WT_IgG_peak_28818
chr5	251845	252880	TC32_WT_FLI1_vs_TC32_WT_IgG_peak_28819
chr5	270946	271878	TC32_WT_FLI1_vs_TC32_WT_IgG_peak_28820
chr5	272952	273565	TC32_WT_FLI1_vs_TC32_WT_IgG_peak_28821
chr5	399657	400125	TC32_WT_FLI1_vs_TC32_WT_IgG_peak_28822
chr5	417454	418187	TC32_WT_FLI1_vs_TC32_WT_IgG_peak_28823
chr5	440442	440656	TC32_WT_FLI1_vs_TC32_WT_IgG_peak_28824
chr5	441705	443798	TC32_WT_FLI1_vs_TC32_WT_IgG_peak_28825
chr5	444095	444837	TC32_WT_FLI1_vs_TC32_WT_IgG_peak_28826
chr5	446561	447208	TC32_WT_FLI1_vs_TC32_WT_IgG_peak_28827
chr5	473643	473843	TC32_WT_FLI1_vs_TC32_WT_IgG_peak_28828
chr5	888341	888645	TC32_WT_FLI1_vs_TC32_WT_IgG_peak_28829
chr5	891811	892109	TC32_WT_FLI1_vs_TC32_WT_IgG_peak_28830
chr5	892270	893145	TC32_WT_FLI1_vs_TC32_WT_IgG_peak_28831
chr5	956989	957341	TC32_WT_FLI1_vs_TC32_WT_IgG_peak_28832
chr5	997063	997357	TC32_WT_FLI1_vs_TC32_WT_IgG_peak_28833
chr5	1102487	1102804	TC32_WT_FLI1_vs_TC32_WT_IgG_peak_28834
chr5	1326638	1326856	TC32_WT_FLI1_vs_TC32_WT_IgG_peak_28835
chr5	1327449	1328865	TC32_WT_FLI1_vs_TC32_WT_IgG_peak_28836
chr5	1345135	1345416	TC32_WT_FLI1_vs_TC32_WT_IgG_peak_28837
chr5	1524029	1524468	TC32_WT_FLI1_vs_TC32_WT_IgG_peak_28838
chr5	1583226	1583627	TC32_WT_FLI1_vs_TC32_WT_IgG_peak_28839
chr5	1594462	1594662	TC32_WT_FLI1_vs_TC32_WT_IgG_peak_28840
chr5	1793033	1793233	TC32_WT_FLI1_vs_TC32_WT_IgG_peak_28841
chr5	1799448	1799648	TC32_WT_FLI1_vs_TC32_WT_IgG_peak_28842
chr5	5014709	5014996	TC32_WT_FLI1_vs_TC32_WT_IgG_peak_28843
chr5	5155259	5156426	TC32_WT_FLI1_vs_TC32_WT_IgG_peak_28844
chr5	5190263	5190964	TC32_WT_FLI1_vs_TC32_WT_IgG_peak_28845
chr5	5191214	5193752	TC32_WT_FLI1_vs_TC32_WT_IgG_peak_28846
chr5	5238835	5239259	TC32_WT_FLI1_vs_TC32_WT_IgG_peak_28847
chr5	5239431	5239735	TC32_WT_FLI1_vs_TC32_WT_IgG_peak_28848
chr5	5271016	5272427	TC32_WT_FLI1_vs_TC32_WT_IgG_peak_28849
chr5	5331644	5332705	TC32_WT_FLI1_vs_TC32_WT_IgG_peak_28850
chr5	5340018	5340218	TC32_WT_FLI1_vs_TC32_WT_IgG_peak_28851
chr5	5340518	5340812	TC32_WT_FLI1_vs_TC32_WT_IgG_peak_28852
chr5	5344259	5344733	TC32_WT_FLI1_vs_TC32_WT_IgG_peak_28853
chr5	5404025	5404237	TC32_WT_FLI1_vs_TC32_WT_IgG_peak_28854
chr5	5422013	5422652	TC32_WT_FLI1_vs_TC32_WT_IgG_peak_28855
chr5	6378046	6379135	TC32_WT_FLI1_vs_TC32_WT_IgG_peak_28856
chr5	6418772	6420070	TC32_WT_FLI1_vs_TC32_WT_IgG_peak_28857
chr5	6420373	6421031	TC32_WT_FLI1_vs_TC32_WT_IgG_peak_28858
chr5	6421240	6424633	TC32_WT_FLI1_vs_TC32_WT_IgG_peak_28859
chr5	6424924	6425486	TC32_WT_FLI1_vs_TC32_WT_IgG_peak_28860
chr5	6425692	6425990	TC32_WT_FLI1_vs_TC32_WT_IgG_peak_28861
chr5	6632643	6633603	TC32_WT_FLI1_vs_TC32_WT_IgG_peak_28862
chr5	6704075	6704328	TC32_WT_FLI1_vs_TC32_WT_IgG_peak_28863
chr5	6704617	6704918	TC32_WT_FLI1_vs_TC32_WT_IgG_peak_28864
chr5	6713153	6713363	TC32_WT_FLI1_vs_TC32_WT_IgG_peak_28865
chr5	7868362	7869030	TC32_WT_FLI1_vs_TC32_WT_IgG_peak_28866
chr5	7878872	7879188	TC32_WT_FLI1_vs_TC32_WT_IgG_peak_28867
chr5	7879433	7879685	TC32_WT_FLI1_vs_TC32_WT_IgG_peak_28868
chr5	10249380	10250554	TC32_WT_FLI1_vs_TC32_WT_IgG_peak_28869
chr5	10307335	10307843	TC32_WT_FLI1_vs_TC32_WT_IgG_peak_28870
chr5	10339273	10339512	TC32_WT_FLI1_vs_TC32_WT_IgG_peak_28871
chr5	10351695	10352065	TC32_WT_FLI1_vs_TC32_WT_IgG_peak_28872
chr5	10353113	10353940	TC32_WT_FLI1_vs_TC32_WT_IgG_peak_28873
chr5	10513569	10514509	TC32_WT_FLI1_vs_TC32_WT_IgG_peak_28874
chr5	10527794	10528128	TC32_WT_FLI1_vs_TC32_WT_IgG_peak_28875
chr5	10543538	10543799	TC32_WT_FLI1_vs_TC32_WT_IgG_peak_28876
chr5	10550845	10551902	TC32_WT_FLI1_vs_TC32_WT_IgG_peak_28877
chr5	10627777	10628037	TC32_WT_FLI1_vs_TC32_WT_IgG_peak_28878
chr5	10696216	10696574	TC32_WT_FLI1_vs_TC32_WT_IgG_peak_28879
chr5	10760266	10760583	TC32_WT_FLI1_vs_TC32_WT_IgG_peak_28880
chr5	10856882	10857144	TC32_WT_FLI1_vs_TC32_WT_IgG_peak_28881
chr5	10866533	10867380	TC32_WT_FLI1_vs_TC32_WT_IgG_peak_28882
chr5	10912163	10914354	TC32_WT_FLI1_vs_TC32_WT_IgG_peak_28883
chr5	10915082	10915282	TC32_WT_FLI1_vs_TC32_WT_IgG_peak_28884
chr5	10918873	10920383	TC32_WT_FLI1_vs_TC32_WT_IgG_peak_28885
chr5	11504639	11505204	TC32_WT_FLI1_vs_TC32_WT_IgG_peak_28886
chr5	14042449	14042726	TC32_WT_FLI1_vs_TC32_WT_IgG_peak_28887
chr5	14118618	14119167	TC32_WT_FLI1_vs_TC32_WT_IgG_peak_28888
chr5	14142740	14143196	TC32_WT_FLI1_vs_TC32_WT_IgG_peak_28889
chr5	14154045	14154441	TC32_WT_FLI1_vs_TC32_WT_IgG_peak_28890
chr5	14156411	14156954	TC32_WT_FLI1_vs_TC32_WT_IgG_peak_28891
chr5	14174100	14174698	TC32_WT_FLI1_vs_TC32_WT_IgG_peak_28892
chr5	14178912	14179206	TC32_WT_FLI1_vs_TC32_WT_IgG_peak_28893
chr5	14202281	14203006	TC32_WT_FLI1_vs_TC32_WT_IgG_peak_28894
chr5	14440223	14440423	TC32_WT_FLI1_vs_TC32_WT_IgG_peak_28895
chr5	14445713	14445975	TC32_WT_FLI1_vs_TC32_WT_IgG_peak_28896
chr5	14448388	14448715	TC32_WT_FLI1_vs_TC32_WT_IgG_peak_28897
chr5	14448888	14449169	TC32_WT_FLI1_vs_TC32_WT_IgG_peak_28898
chr5	14661100	14661364	TC32_WT_FLI1_vs_TC32_WT_IgG_peak_28899
chr5	14675795	14675997	TC32_WT_FLI1_vs_TC32_WT_IgG_peak_28900
chr5	14752802	14753028	TC32_WT_FLI1_vs_TC32_WT_IgG_peak_28901
chr5	14950373	14950666	TC32_WT_FLI1_vs_TC32_WT_IgG_peak_28902
chr5	15008263	15008511	TC32_WT_FLI1_vs_TC32_WT_IgG_peak_28903
chr5	15008940	15009251	TC32_WT_FLI1_vs_TC32_WT_IgG_peak_28904
chr5	15285563	15286391	TC32_WT_FLI1_vs_TC32_WT_IgG_peak_28905
chr5	15914734	15915110	TC32_WT_FLI1_vs_TC32_WT_IgG_peak_28906
chr5	15916171	15919600	TC32_WT_FLI1_vs_TC32_WT_IgG_peak_28907
chr5	15921468	15921668	TC32_WT_FLI1_vs_TC32_WT_IgG_peak_28908
chr5	15925695	15925984	TC32_WT_FLI1_vs_TC32_WT_IgG_peak_28909
chr5	15926623	15926823	TC32_WT_FLI1_vs_TC32_WT_IgG_peak_28910
chr5	15971853	15972144	TC32_WT_FLI1_vs_TC32_WT_IgG_peak_28911
chr5	15972314	15972717	TC32_WT_FLI1_vs_TC32_WT_IgG_peak_28912
chr5	16095697	16096190	TC32_WT_FLI1_vs_TC32_WT_IgG_peak_28913
chr5	16134855	16135154	TC32_WT_FLI1_vs_TC32_WT_IgG_peak_28914
chr5	16135385	16135585	TC32_WT_FLI1_vs_TC32_WT_IgG_peak_28915
chr5	16313506	16314028	TC32_WT_FLI1_vs_TC32_WT_IgG_peak_28916
chr5	16324796	16327390	TC32_WT_FLI1_vs_TC32_WT_IgG_peak_28917
chr5	16374762	16375222	TC32_WT_FLI1_vs_TC32_WT_IgG_peak_28918
chr5	16390222	16391094	TC32_WT_FLI1_vs_TC32_WT_IgG_peak_28919
chr5	16392876	16393135	TC32_WT_FLI1_vs_TC32_WT_IgG_peak_28920
chr5	16465420	16466377	TC32_WT_FLI1_vs_TC32_WT_IgG_peak_28921
chr5	16502730	16503379	TC32_WT_FLI1_vs_TC32_WT_IgG_peak_28922
chr5	16569174	16569394	TC32_WT_FLI1_vs_TC32_WT_IgG_peak_28923
chr5	16690272	16690509	TC32_WT_FLI1_vs_TC32_WT_IgG_peak_28924
chr5	16713532	16713732	TC32_WT_FLI1_vs_TC32_WT_IgG_peak_28925
chr5	16736124	16736391	TC32_WT_FLI1_vs_TC32_WT_IgG_peak_28926
chr5	16736895	16737107	TC32_WT_FLI1_vs_TC32_WT_IgG_peak_28927
chr5	16741868	16742218	TC32_WT_FLI1_vs_TC32_WT_IgG_peak_28928
chr5	16742360	16742603	TC32_WT_FLI1_vs_TC32_WT_IgG_peak_28929
chr5	16754223	16755185	TC32_WT_FLI1_vs_TC32_WT_IgG_peak_28930
chr5	16755337	16755774	TC32_WT_FLI1_vs_TC32_WT_IgG_peak_28931
chr5	16755943	16756157	TC32_WT_FLI1_vs_TC32_WT_IgG_peak_28932
chr5	16759143	16760206	TC32_WT_FLI1_vs_TC32_WT_IgG_peak_28933
chr5	16760338	16760923	TC32_WT_FLI1_vs_TC32_WT_IgG_peak_28934
chr5	16778193	16778803	TC32_WT_FLI1_vs_TC32_WT_IgG_peak_28935
chr5	16790833	16792232	TC32_WT_FLI1_vs_TC32_WT_IgG_peak_28936
chr5	16792621	16793288	TC32_WT_FLI1_vs_TC32_WT_IgG_peak_28937
chr5	16796871	16797336	TC32_WT_FLI1_vs_TC32_WT_IgG_peak_28938
chr5	16797808	16798415	TC32_WT_FLI1_vs_TC32_WT_IgG_peak_28939
chr5	16852344	16852895	TC32_WT_FLI1_vs_TC32_WT_IgG_peak_28940
chr5	16855394	16855731	TC32_WT_FLI1_vs_TC32_WT_IgG_peak_28941
chr5	16856825	16857026	TC32_WT_FLI1_vs_TC32_WT_IgG_peak_28942
chr5	16882801	16883156	TC32_WT_FLI1_vs_TC32_WT_IgG_peak_28943
chr5	16883405	16883913	TC32_WT_FLI1_vs_TC32_WT_IgG_peak_28944
chr5	16884630	16885212	TC32_WT_FLI1_vs_TC32_WT_IgG_peak_28945
chr5	16885885	16887720	TC32_WT_FLI1_vs_TC32_WT_IgG_peak_28946
chr5	16888009	16899539	TC32_WT_FLI1_vs_TC32_WT_IgG_peak_28947
chr5	16899695	16901996	TC32_WT_FLI1_vs_TC32_WT_IgG_peak_28948
chr5	16902341	16902660	TC32_WT_FLI1_vs_TC32_WT_IgG_peak_28949
chr5	16903540	16903858	TC32_WT_FLI1_vs_TC32_WT_IgG_peak_28950
chr5	16903996	16904229	TC32_WT_FLI1_vs_TC32_WT_IgG_peak_28951
chr5	16905314	16905795	TC32_WT_FLI1_vs_TC32_WT_IgG_peak_28952
chr5	16905943	16906301	TC32_WT_FLI1_vs_TC32_WT_IgG_peak_28953
chr5	16907222	16907422	TC32_WT_FLI1_vs_TC32_WT_IgG_peak_28954
chr5	16910593	16910853	TC32_WT_FLI1_vs_TC32_WT_IgG_peak_28955
chr5	16913046	16913494	TC32_WT_FLI1_vs_TC32_WT_IgG_peak_28956
chr5	16916433	16916876	TC32_WT_FLI1_vs_TC32_WT_IgG_peak_28957
chr5	16917078	16917428	TC32_WT_FLI1_vs_TC32_WT_IgG_peak_28958
chr5	16917563	16918676	TC32_WT_FLI1_vs_TC32_WT_IgG_peak_28959
chr5	16924376	16924576	TC32_WT_FLI1_vs_TC32_WT_IgG_peak_28960
chr5	16929732	16931391	TC32_WT_FLI1_vs_TC32_WT_IgG_peak_28961
chr5	16932067	16936270	TC32_WT_FLI1_vs_TC32_WT_IgG_peak_28962
chr5	16936407	16946087	TC32_WT_FLI1_vs_TC32_WT_IgG_peak_28963
chr5	16947140	16948090	TC32_WT_FLI1_vs_TC32_WT_IgG_peak_28964
chr5	16949581	16949939	TC32_WT_FLI1_vs_TC32_WT_IgG_peak_28965
chr5	16965206	16966141	TC32_WT_FLI1_vs_TC32_WT_IgG_peak_28966
chr5	17004726	17005756	TC32_WT_FLI1_vs_TC32_WT_IgG_peak_28967
chr5	17020547	17021186	TC32_WT_FLI1_vs_TC32_WT_IgG_peak_28968
chr5	17024824	17025510	TC32_WT_FLI1_vs_TC32_WT_IgG_peak_28969
chr5	17077628	17078021	TC32_WT_FLI1_vs_TC32_WT_IgG_peak_28970
chr5	17096945	17097512	TC32_WT_FLI1_vs_TC32_WT_IgG_peak_28971
chr5	17114272	17114488	TC32_WT_FLI1_vs_TC32_WT_IgG_peak_28972
chr5	17117754	17118075	TC32_WT_FLI1_vs_TC32_WT_IgG_peak_28973
chr5	17118617	17119123	TC32_WT_FLI1_vs_TC32_WT_IgG_peak_28974
chr5	17129187	17129876	TC32_WT_FLI1_vs_TC32_WT_IgG_peak_28975
chr5	17131050	17131348	TC32_WT_FLI1_vs_TC32_WT_IgG_peak_28976
chr5	17131495	17133988	TC32_WT_FLI1_vs_TC32_WT_IgG_peak_28977
chr5	17134410	17134755	TC32_WT_FLI1_vs_TC32_WT_IgG_peak_28978
chr5	17135003	17135266	TC32_WT_FLI1_vs_TC32_WT_IgG_peak_28979
chr5	17139417	17139988	TC32_WT_FLI1_vs_TC32_WT_IgG_peak_28980
chr5	17141430	17142192	TC32_WT_FLI1_vs_TC32_WT_IgG_peak_28981
chr5	17143397	17143654	TC32_WT_FLI1_vs_TC32_WT_IgG_peak_28982
chr5	17144342	17144904	TC32_WT_FLI1_vs_TC32_WT_IgG_peak_28983
chr5	17145429	17147144	TC32_WT_FLI1_vs_TC32_WT_IgG_peak_28984
chr5	17147638	17147853	TC32_WT_FLI1_vs_TC32_WT_IgG_peak_28985
chr5	17148032	17148493	TC32_WT_FLI1_vs_TC32_WT_IgG_peak_28986
chr5	17148633	17148984	TC32_WT_FLI1_vs_TC32_WT_IgG_peak_28987
chr5	17154706	17155077	TC32_WT_FLI1_vs_TC32_WT_IgG_peak_28988
chr5	17167021	17167693	TC32_WT_FLI1_vs_TC32_WT_IgG_peak_28989
chr5	17168160	17168367	TC32_WT_FLI1_vs_TC32_WT_IgG_peak_28990
chr5	17168888	17169270	TC32_WT_FLI1_vs_TC32_WT_IgG_peak_28991
chr5	17169434	17170913	TC32_WT_FLI1_vs_TC32_WT_IgG_peak_28992
chr5	17172275	17172490	TC32_WT_FLI1_vs_TC32_WT_IgG_peak_28993
chr5	17185940	17186338	TC32_WT_FLI1_vs_TC32_WT_IgG_peak_28994
chr5	17187717	17188012	TC32_WT_FLI1_vs_TC32_WT_IgG_peak_28995
chr5	17188279	17188580	TC32_WT_FLI1_vs_TC32_WT_IgG_peak_28996
chr5	17189328	17193263	TC32_WT_FLI1_vs_TC32_WT_IgG_peak_28997
chr5	17193480	17194098	TC32_WT_FLI1_vs_TC32_WT_IgG_peak_28998
chr5	17194397	17194597	TC32_WT_FLI1_vs_TC32_WT_IgG_peak_28999
chr5	17195052	17195528	TC32_WT_FLI1_vs_TC32_WT_IgG_peak_29000
chr5	17197234	17197434	TC32_WT_FLI1_vs_TC32_WT_IgG_peak_29001
chr5	17199658	17201346	TC32_WT_FLI1_vs_TC32_WT_IgG_peak_29002
chr5	17202127	17202354	TC32_WT_FLI1_vs_TC32_WT_IgG_peak_29003
chr5	17203044	17204811	TC32_WT_FLI1_vs_TC32_WT_IgG_peak_29004
chr5	17208864	17209185	TC32_WT_FLI1_vs_TC32_WT_IgG_peak_29005
chr5	17211211	17211561	TC32_WT_FLI1_vs_TC32_WT_IgG_peak_29006
chr5	17212162	17212450	TC32_WT_FLI1_vs_TC32_WT_IgG_peak_29007
chr5	17213117	17213728	TC32_WT_FLI1_vs_TC32_WT_IgG_peak_29008
chr5	17213929	17214129	TC32_WT_FLI1_vs_TC32_WT_IgG_peak_29009
chr5	17214469	17214752	TC32_WT_FLI1_vs_TC32_WT_IgG_peak_29010
chr5	17214987	17217176	TC32_WT_FLI1_vs_TC32_WT_IgG_peak_29011
chr5	17218885	17219858	TC32_WT_FLI1_vs_TC32_WT_IgG_peak_29012
chr5	17220180	17220581	TC32_WT_FLI1_vs_TC32_WT_IgG_peak_29013
chr5	17222316	17222876	TC32_WT_FLI1_vs_TC32_WT_IgG_peak_29014
chr5	17223049	17223268	TC32_WT_FLI1_vs_TC32_WT_IgG_peak_29015
chr5	17249058	17249537	TC32_WT_FLI1_vs_TC32_WT_IgG_peak_29016
chr5	17277163	17278008	TC32_WT_FLI1_vs_TC32_WT_IgG_peak_29017
chr5	17278139	17278348	TC32_WT_FLI1_vs_TC32_WT_IgG_peak_29018
chr5	17278525	17285180	TC32_WT_FLI1_vs_TC32_WT_IgG_peak_29019
chr5	17285398	17285906	TC32_WT_FLI1_vs_TC32_WT_IgG_peak_29020
chr5	17289631	17289894	TC32_WT_FLI1_vs_TC32_WT_IgG_peak_29021
chr5	17290137	17290791	TC32_WT_FLI1_vs_TC32_WT_IgG_peak_29022
chr5	17302335	17302612	TC32_WT_FLI1_vs_TC32_WT_IgG_peak_29023
chr5	17302785	17303085	TC32_WT_FLI1_vs_TC32_WT_IgG_peak_29024
chr5	17304109	17306829	TC32_WT_FLI1_vs_TC32_WT_IgG_peak_29025
chr5	17364522	17364942	TC32_WT_FLI1_vs_TC32_WT_IgG_peak_29026
chr5	17365186	17365945	TC32_WT_FLI1_vs_TC32_WT_IgG_peak_29027
chr5	17401756	17402787	TC32_WT_FLI1_vs_TC32_WT_IgG_peak_29028
chr5	17847839	17849052	TC32_WT_FLI1_vs_TC32_WT_IgG_peak_29029
chr5	17849228	17849507	TC32_WT_FLI1_vs_TC32_WT_IgG_peak_29030
chr5	17849839	17851094	TC32_WT_FLI1_vs_TC32_WT_IgG_peak_29031
chr5	17883065	17883575	TC32_WT_FLI1_vs_TC32_WT_IgG_peak_29032
chr5	18000527	18001461	TC32_WT_FLI1_vs_TC32_WT_IgG_peak_29033
chr5	18088841	18089041	TC32_WT_FLI1_vs_TC32_WT_IgG_peak_29034
chr5	18114014	18114358	TC32_WT_FLI1_vs_TC32_WT_IgG_peak_29035
chr5	18305237	18305696	TC32_WT_FLI1_vs_TC32_WT_IgG_peak_29036
chr5	18310987	18311513	TC32_WT_FLI1_vs_TC32_WT_IgG_peak_29037
chr5	18313343	18313576	TC32_WT_FLI1_vs_TC32_WT_IgG_peak_29038
chr5	18313920	18314225	TC32_WT_FLI1_vs_TC32_WT_IgG_peak_29039
chr5	18314472	18314807	TC32_WT_FLI1_vs_TC32_WT_IgG_peak_29040
chr5	18553486	18553695	TC32_WT_FLI1_vs_TC32_WT_IgG_peak_29041
chr5	19239360	19240761	TC32_WT_FLI1_vs_TC32_WT_IgG_peak_29042
chr5	21152857	21153131	TC32_WT_FLI1_vs_TC32_WT_IgG_peak_29043
chr5	21237100	21237792	TC32_WT_FLI1_vs_TC32_WT_IgG_peak_29044
chr5	21343460	21343893	TC32_WT_FLI1_vs_TC32_WT_IgG_peak_29045
chr5	21345141	21345358	TC32_WT_FLI1_vs_TC32_WT_IgG_peak_29046
chr5	21424808	21425044	TC32_WT_FLI1_vs_TC32_WT_IgG_peak_29047
chr5	21459498	21459698	TC32_WT_FLI1_vs_TC32_WT_IgG_peak_29048
chr5	21879799	21881393	TC32_WT_FLI1_vs_TC32_WT_IgG_peak_29049
chr5	22139585	22139933	TC32_WT_FLI1_vs_TC32_WT_IgG_peak_29050
chr5	22164773	22165247	TC32_WT_FLI1_vs_TC32_WT_IgG_peak_29051
chr5	22200394	22200594	TC32_WT_FLI1_vs_TC32_WT_IgG_peak_29052
chr5	22201119	22203227	TC32_WT_FLI1_vs_TC32_WT_IgG_peak_29053
chr5	22204898	22205113	TC32_WT_FLI1_vs_TC32_WT_IgG_peak_29054
chr5	22213987	22214212	TC32_WT_FLI1_vs_TC32_WT_IgG_peak_29055
chr5	22994763	22996032	TC32_WT_FLI1_vs_TC32_WT_IgG_peak_29056
chr5	24140333	24147594	TC32_WT_FLI1_vs_TC32_WT_IgG_peak_29057
chr5	24147764	24147969	TC32_WT_FLI1_vs_TC32_WT_IgG_peak_29058
chr5	24749906	24750190	TC32_WT_FLI1_vs_TC32_WT_IgG_peak_29059
chr5	26553201	26553601	TC32_WT_FLI1_vs_TC32_WT_IgG_peak_29060
chr5	27242207	27242409	TC32_WT_FLI1_vs_TC32_WT_IgG_peak_29061
chr5	27311816	27312079	TC32_WT_FLI1_vs_TC32_WT_IgG_peak_29062
chr5	27312295	27312646	TC32_WT_FLI1_vs_TC32_WT_IgG_peak_29063
chr5	27472163	27472550	TC32_WT_FLI1_vs_TC32_WT_IgG_peak_29064
chr5	27473810	27474149	TC32_WT_FLI1_vs_TC32_WT_IgG_peak_29065
chr5	28344790	28345290	TC32_WT_FLI1_vs_TC32_WT_IgG_peak_29066
chr5	28397274	28398107	TC32_WT_FLI1_vs_TC32_WT_IgG_peak_29067
chr5	28403422	28403666	TC32_WT_FLI1_vs_TC32_WT_IgG_peak_29068
chr5	28403871	28404071	TC32_WT_FLI1_vs_TC32_WT_IgG_peak_29069
chr5	28953722	28954174	TC32_WT_FLI1_vs_TC32_WT_IgG_peak_29070
chr5	29814533	29814956	TC32_WT_FLI1_vs_TC32_WT_IgG_peak_29071
chr5	29942337	29942627	TC32_WT_FLI1_vs_TC32_WT_IgG_peak_29072
chr5	30039009	30039374	TC32_WT_FLI1_vs_TC32_WT_IgG_peak_29073
chr5	30039581	30040218	TC32_WT_FLI1_vs_TC32_WT_IgG_peak_29074
chr5	30100022	30100222	TC32_WT_FLI1_vs_TC32_WT_IgG_peak_29075
chr5	30325578	30325778	TC32_WT_FLI1_vs_TC32_WT_IgG_peak_29076
chr5	30326151	30326751	TC32_WT_FLI1_vs_TC32_WT_IgG_peak_29077
chr5	30505272	30505681	TC32_WT_FLI1_vs_TC32_WT_IgG_peak_29078
chr5	31106586	31107460	TC32_WT_FLI1_vs_TC32_WT_IgG_peak_29079
chr5	31133304	31133556	TC32_WT_FLI1_vs_TC32_WT_IgG_peak_29080
chr5	31133701	31134019	TC32_WT_FLI1_vs_TC32_WT_IgG_peak_29081
chr5	31411835	31412665	TC32_WT_FLI1_vs_TC32_WT_IgG_peak_29082
chr5	31412923	31413537	TC32_WT_FLI1_vs_TC32_WT_IgG_peak_29083
chr5	31485756	31485965	TC32_WT_FLI1_vs_TC32_WT_IgG_peak_29084
chr5	31532188	31532457	TC32_WT_FLI1_vs_TC32_WT_IgG_peak_29085
chr5	31532644	31533042	TC32_WT_FLI1_vs_TC32_WT_IgG_peak_29086
chr5	31614437	31614708	TC32_WT_FLI1_vs_TC32_WT_IgG_peak_29087
chr5	32017536	32018674	TC32_WT_FLI1_vs_TC32_WT_IgG_peak_29088
chr5	32027717	32028642	TC32_WT_FLI1_vs_TC32_WT_IgG_peak_29089
chr5	32032888	32033588	TC32_WT_FLI1_vs_TC32_WT_IgG_peak_29090
chr5	32051732	32051934	TC32_WT_FLI1_vs_TC32_WT_IgG_peak_29091
chr5	32099065	32099313	TC32_WT_FLI1_vs_TC32_WT_IgG_peak_29092
chr5	32173130	32173569	TC32_WT_FLI1_vs_TC32_WT_IgG_peak_29093
chr5	32174334	32174994	TC32_WT_FLI1_vs_TC32_WT_IgG_peak_29094
chr5	32255037	32255356	TC32_WT_FLI1_vs_TC32_WT_IgG_peak_29095
chr5	32313096	32313430	TC32_WT_FLI1_vs_TC32_WT_IgG_peak_29096
chr5	32504891	32506187	TC32_WT_FLI1_vs_TC32_WT_IgG_peak_29097
chr5	32506500	32507018	TC32_WT_FLI1_vs_TC32_WT_IgG_peak_29098
chr5	32584884	32585390	TC32_WT_FLI1_vs_TC32_WT_IgG_peak_29099
chr5	32585545	32586255	TC32_WT_FLI1_vs_TC32_WT_IgG_peak_29100
chr5	32612477	32613193	TC32_WT_FLI1_vs_TC32_WT_IgG_peak_29101
chr5	33110364	33111148	TC32_WT_FLI1_vs_TC32_WT_IgG_peak_29102
chr5	33147554	33148341	TC32_WT_FLI1_vs_TC32_WT_IgG_peak_29103
chr5	33440413	33441931	TC32_WT_FLI1_vs_TC32_WT_IgG_peak_29104
chr5	33482042	33482796	TC32_WT_FLI1_vs_TC32_WT_IgG_peak_29105
chr5	33490216	33490487	TC32_WT_FLI1_vs_TC32_WT_IgG_peak_29106
chr5	33676172	33676507	TC32_WT_FLI1_vs_TC32_WT_IgG_peak_29107
chr5	34007816	34008061	TC32_WT_FLI1_vs_TC32_WT_IgG_peak_29108
chr5	34008202	34008444	TC32_WT_FLI1_vs_TC32_WT_IgG_peak_29109
chr5	34238206	34238551	TC32_WT_FLI1_vs_TC32_WT_IgG_peak_29110
chr5	34238754	34245143	TC32_WT_FLI1_vs_TC32_WT_IgG_peak_29111
chr5	34245305	34246383	TC32_WT_FLI1_vs_TC32_WT_IgG_peak_29112
chr5	34254745	34255002	TC32_WT_FLI1_vs_TC32_WT_IgG_peak_29113
chr5	34256230	34257023	TC32_WT_FLI1_vs_TC32_WT_IgG_peak_29114
chr5	34582849	34584382	TC32_WT_FLI1_vs_TC32_WT_IgG_peak_29115
chr5	34585978	34586675	TC32_WT_FLI1_vs_TC32_WT_IgG_peak_29116
chr5	34597724	34597926	TC32_WT_FLI1_vs_TC32_WT_IgG_peak_29117
chr5	34598501	34598701	TC32_WT_FLI1_vs_TC32_WT_IgG_peak_29118
chr5	34609065	34609866	TC32_WT_FLI1_vs_TC32_WT_IgG_peak_29119
chr5	34610038	34611257	TC32_WT_FLI1_vs_TC32_WT_IgG_peak_29120
chr5	34655425	34655692	TC32_WT_FLI1_vs_TC32_WT_IgG_peak_29121
chr5	34707548	34707748	TC32_WT_FLI1_vs_TC32_WT_IgG_peak_29122
chr5	34742682	34743316	TC32_WT_FLI1_vs_TC32_WT_IgG_peak_29123
chr5	34836619	34836819	TC32_WT_FLI1_vs_TC32_WT_IgG_peak_29124
chr5	34838480	34839620	TC32_WT_FLI1_vs_TC32_WT_IgG_peak_29125
chr5	34864210	34864465	TC32_WT_FLI1_vs_TC32_WT_IgG_peak_29126
chr5	34914826	34915958	TC32_WT_FLI1_vs_TC32_WT_IgG_peak_29127
chr5	34929078	34929575	TC32_WT_FLI1_vs_TC32_WT_IgG_peak_29128
chr5	35617537	35617934	TC32_WT_FLI1_vs_TC32_WT_IgG_peak_29129
chr5	35857842	35859563	TC32_WT_FLI1_vs_TC32_WT_IgG_peak_29130
chr5	36055874	36056125	TC32_WT_FLI1_vs_TC32_WT_IgG_peak_29131
chr5	36060100	36060627	TC32_WT_FLI1_vs_TC32_WT_IgG_peak_29132
chr5	36064913	36065233	TC32_WT_FLI1_vs_TC32_WT_IgG_peak_29133
chr5	36065701	36071258	TC32_WT_FLI1_vs_TC32_WT_IgG_peak_29134
chr5	36072237	36072763	TC32_WT_FLI1_vs_TC32_WT_IgG_peak_29135
chr5	36151649	36152008	TC32_WT_FLI1_vs_TC32_WT_IgG_peak_29136
chr5	36241799	36242491	TC32_WT_FLI1_vs_TC32_WT_IgG_peak_29137
chr5	36390723	36391486	TC32_WT_FLI1_vs_TC32_WT_IgG_peak_29138
chr5	36394063	36394263	TC32_WT_FLI1_vs_TC32_WT_IgG_peak_29139
chr5	36397310	36398763	TC32_WT_FLI1_vs_TC32_WT_IgG_peak_29140
chr5	36403495	36404131	TC32_WT_FLI1_vs_TC32_WT_IgG_peak_29141
chr5	36404323	36404615	TC32_WT_FLI1_vs_TC32_WT_IgG_peak_29142
chr5	36441510	36441841	TC32_WT_FLI1_vs_TC32_WT_IgG_peak_29143
chr5	36451662	36452884	TC32_WT_FLI1_vs_TC32_WT_IgG_peak_29144
chr5	36459021	36459221	TC32_WT_FLI1_vs_TC32_WT_IgG_peak_29145
chr5	36495319	36495541	TC32_WT_FLI1_vs_TC32_WT_IgG_peak_29146
chr5	36496128	36497396	TC32_WT_FLI1_vs_TC32_WT_IgG_peak_29147
chr5	36657837	36658081	TC32_WT_FLI1_vs_TC32_WT_IgG_peak_29148
chr5	36717373	36717736	TC32_WT_FLI1_vs_TC32_WT_IgG_peak_29149
chr5	36720649	36720852	TC32_WT_FLI1_vs_TC32_WT_IgG_peak_29150
chr5	36875430	36875785	TC32_WT_FLI1_vs_TC32_WT_IgG_peak_29151
chr5	36875963	36878159	TC32_WT_FLI1_vs_TC32_WT_IgG_peak_29152
chr5	36878423	36878815	TC32_WT_FLI1_vs_TC32_WT_IgG_peak_29153
chr5	37370379	37371658	TC32_WT_FLI1_vs_TC32_WT_IgG_peak_29154
chr5	37378981	37379389	TC32_WT_FLI1_vs_TC32_WT_IgG_peak_29155
chr5	37463331	37464165	TC32_WT_FLI1_vs_TC32_WT_IgG_peak_29156
chr5	37464381	37464625	TC32_WT_FLI1_vs_TC32_WT_IgG_peak_29157
chr5	37551849	37554798	TC32_WT_FLI1_vs_TC32_WT_IgG_peak_29158
chr5	37571868	37572461	TC32_WT_FLI1_vs_TC32_WT_IgG_peak_29159
chr5	37574308	37574568	TC32_WT_FLI1_vs_TC32_WT_IgG_peak_29160
chr5	37574956	37577382	TC32_WT_FLI1_vs_TC32_WT_IgG_peak_29161
chr5	37717474	37718298	TC32_WT_FLI1_vs_TC32_WT_IgG_peak_29162
chr5	37721325	37724900	TC32_WT_FLI1_vs_TC32_WT_IgG_peak_29163
chr5	37806718	37806939	TC32_WT_FLI1_vs_TC32_WT_IgG_peak_29164
chr5	37810288	37810522	TC32_WT_FLI1_vs_TC32_WT_IgG_peak_29165
chr5	37814650	37814866	TC32_WT_FLI1_vs_TC32_WT_IgG_peak_29166
chr5	38442013	38442233	TC32_WT_FLI1_vs_TC32_WT_IgG_peak_29167
chr5	38445242	38446230	TC32_WT_FLI1_vs_TC32_WT_IgG_peak_29168
chr5	38446387	38446749	TC32_WT_FLI1_vs_TC32_WT_IgG_peak_29169
chr5	38532548	38532776	TC32_WT_FLI1_vs_TC32_WT_IgG_peak_29170
chr5	38556896	38557505	TC32_WT_FLI1_vs_TC32_WT_IgG_peak_29171
chr5	38576242	38577576	TC32_WT_FLI1_vs_TC32_WT_IgG_peak_29172
chr5	38595433	38595637	TC32_WT_FLI1_vs_TC32_WT_IgG_peak_29173
chr5	38659915	38660343	TC32_WT_FLI1_vs_TC32_WT_IgG_peak_29174
chr5	38715122	38715565	TC32_WT_FLI1_vs_TC32_WT_IgG_peak_29175
chr5	38717016	38717438	TC32_WT_FLI1_vs_TC32_WT_IgG_peak_29176
chr5	38717992	38721405	TC32_WT_FLI1_vs_TC32_WT_IgG_peak_29177
chr5	38721931	38722847	TC32_WT_FLI1_vs_TC32_WT_IgG_peak_29178
chr5	38723003	38723512	TC32_WT_FLI1_vs_TC32_WT_IgG_peak_29179
chr5	38723755	38726035	TC32_WT_FLI1_vs_TC32_WT_IgG_peak_29180
chr5	38726236	38727337	TC32_WT_FLI1_vs_TC32_WT_IgG_peak_29181
chr5	38780815	38781431	TC32_WT_FLI1_vs_TC32_WT_IgG_peak_29182
chr5	38782853	38783461	TC32_WT_FLI1_vs_TC32_WT_IgG_peak_29183
chr5	38807752	38808696	TC32_WT_FLI1_vs_TC32_WT_IgG_peak_29184
chr5	39073533	39073759	TC32_WT_FLI1_vs_TC32_WT_IgG_peak_29185
chr5	39074186	39074387	TC32_WT_FLI1_vs_TC32_WT_IgG_peak_29186
chr5	39074535	39074854	TC32_WT_FLI1_vs_TC32_WT_IgG_peak_29187
chr5	39225900	39226204	TC32_WT_FLI1_vs_TC32_WT_IgG_peak_29188
chr5	39226372	39226582	TC32_WT_FLI1_vs_TC32_WT_IgG_peak_29189
chr5	39399305	39400213	TC32_WT_FLI1_vs_TC32_WT_IgG_peak_29190
chr5	39424218	39425165	TC32_WT_FLI1_vs_TC32_WT_IgG_peak_29191
chr5	39460336	39460606	TC32_WT_FLI1_vs_TC32_WT_IgG_peak_29192
chr5	39469898	39470855	TC32_WT_FLI1_vs_TC32_WT_IgG_peak_29193
chr5	39518835	39519165	TC32_WT_FLI1_vs_TC32_WT_IgG_peak_29194
chr5	39519533	39519871	TC32_WT_FLI1_vs_TC32_WT_IgG_peak_29195
chr5	39520424	39520686	TC32_WT_FLI1_vs_TC32_WT_IgG_peak_29196
chr5	39526423	39527621	TC32_WT_FLI1_vs_TC32_WT_IgG_peak_29197
chr5	39592121	39592530	TC32_WT_FLI1_vs_TC32_WT_IgG_peak_29198
chr5	39592724	39592924	TC32_WT_FLI1_vs_TC32_WT_IgG_peak_29199
chr5	40079637	40080793	TC32_WT_FLI1_vs_TC32_WT_IgG_peak_29200
chr5	40425588	40427300	TC32_WT_FLI1_vs_TC32_WT_IgG_peak_29201
chr5	40427756	40428279	TC32_WT_FLI1_vs_TC32_WT_IgG_peak_29202
chr5	40429365	40430958	TC32_WT_FLI1_vs_TC32_WT_IgG_peak_29203
chr5	40431929	40432129	TC32_WT_FLI1_vs_TC32_WT_IgG_peak_29204
chr5	40432506	40433416	TC32_WT_FLI1_vs_TC32_WT_IgG_peak_29205
chr5	40497606	40498170	TC32_WT_FLI1_vs_TC32_WT_IgG_peak_29206
chr5	40679262	40679806	TC32_WT_FLI1_vs_TC32_WT_IgG_peak_29207
chr5	40688373	40688573	TC32_WT_FLI1_vs_TC32_WT_IgG_peak_29208
chr5	40796998	40798171	TC32_WT_FLI1_vs_TC32_WT_IgG_peak_29209
chr5	40798320	40798656	TC32_WT_FLI1_vs_TC32_WT_IgG_peak_29210
chr5	40813830	40814318	TC32_WT_FLI1_vs_TC32_WT_IgG_peak_29211
chr5	40831349	40832246	TC32_WT_FLI1_vs_TC32_WT_IgG_peak_29212
chr5	40833096	40833296	TC32_WT_FLI1_vs_TC32_WT_IgG_peak_29213
chr5	40833871	40835848	TC32_WT_FLI1_vs_TC32_WT_IgG_peak_29214
chr5	40841068	40841388	TC32_WT_FLI1_vs_TC32_WT_IgG_peak_29215
chr5	41309165	41309365	TC32_WT_FLI1_vs_TC32_WT_IgG_peak_29216
chr5	41310228	41310498	TC32_WT_FLI1_vs_TC32_WT_IgG_peak_29217
chr5	41310839	41313914	TC32_WT_FLI1_vs_TC32_WT_IgG_peak_29218
chr5	41903666	41904518	TC32_WT_FLI1_vs_TC32_WT_IgG_peak_29219
chr5	42778025	42778346	TC32_WT_FLI1_vs_TC32_WT_IgG_peak_29220
chr5	42811922	42812393	TC32_WT_FLI1_vs_TC32_WT_IgG_peak_29221
chr5	42813499	42814180	TC32_WT_FLI1_vs_TC32_WT_IgG_peak_29222
chr5	42908819	42909286	TC32_WT_FLI1_vs_TC32_WT_IgG_peak_29223
chr5	42950307	42950898	TC32_WT_FLI1_vs_TC32_WT_IgG_peak_29224
chr5	42969080	42969519	TC32_WT_FLI1_vs_TC32_WT_IgG_peak_29225
chr5	42970358	42971096	TC32_WT_FLI1_vs_TC32_WT_IgG_peak_29226
chr5	42981289	42981489	TC32_WT_FLI1_vs_TC32_WT_IgG_peak_29227
chr5	42981804	42982398	TC32_WT_FLI1_vs_TC32_WT_IgG_peak_29228
chr5	43007825	43008458	TC32_WT_FLI1_vs_TC32_WT_IgG_peak_29229
chr5	43036581	43036829	TC32_WT_FLI1_vs_TC32_WT_IgG_peak_29230
chr5	43037582	43037850	TC32_WT_FLI1_vs_TC32_WT_IgG_peak_29231
chr5	43038158	43038422	TC32_WT_FLI1_vs_TC32_WT_IgG_peak_29232
chr5	43039217	43043205	TC32_WT_FLI1_vs_TC32_WT_IgG_peak_29233
chr5	43043344	43043624	TC32_WT_FLI1_vs_TC32_WT_IgG_peak_29234
chr5	43044142	43050950	TC32_WT_FLI1_vs_TC32_WT_IgG_peak_29235
chr5	43052933	43053230	TC32_WT_FLI1_vs_TC32_WT_IgG_peak_29236
chr5	43054764	43055064	TC32_WT_FLI1_vs_TC32_WT_IgG_peak_29237
chr5	43056465	43056693	TC32_WT_FLI1_vs_TC32_WT_IgG_peak_29238
chr5	43057285	43057691	TC32_WT_FLI1_vs_TC32_WT_IgG_peak_29239
chr5	43057998	43059170	TC32_WT_FLI1_vs_TC32_WT_IgG_peak_29240
chr5	43060583	43067644	TC32_WT_FLI1_vs_TC32_WT_IgG_peak_29241
chr5	43068447	43069189	TC32_WT_FLI1_vs_TC32_WT_IgG_peak_29242
chr5	43120900	43121394	TC32_WT_FLI1_vs_TC32_WT_IgG_peak_29243
chr5	43121561	43121767	TC32_WT_FLI1_vs_TC32_WT_IgG_peak_29244
chr5	43313235	43313844	TC32_WT_FLI1_vs_TC32_WT_IgG_peak_29245
chr5	43483552	43484702	TC32_WT_FLI1_vs_TC32_WT_IgG_peak_29246
chr5	43514352	43515672	TC32_WT_FLI1_vs_TC32_WT_IgG_peak_29247
chr5	43553670	43553956	TC32_WT_FLI1_vs_TC32_WT_IgG_peak_29248
chr5	43556899	43557133	TC32_WT_FLI1_vs_TC32_WT_IgG_peak_29249
chr5	43602118	43602435	TC32_WT_FLI1_vs_TC32_WT_IgG_peak_29250
chr5	43602634	43602951	TC32_WT_FLI1_vs_TC32_WT_IgG_peak_29251
chr5	43771710	43772376	TC32_WT_FLI1_vs_TC32_WT_IgG_peak_29252
chr5	43772532	43773876	TC32_WT_FLI1_vs_TC32_WT_IgG_peak_29253
chr5	45384331	45384579	TC32_WT_FLI1_vs_TC32_WT_IgG_peak_29254
chr5	45384905	45385801	TC32_WT_FLI1_vs_TC32_WT_IgG_peak_29255
chr5	45385941	45386271	TC32_WT_FLI1_vs_TC32_WT_IgG_peak_29256
chr5	45398118	45399629	TC32_WT_FLI1_vs_TC32_WT_IgG_peak_29257
chr5	45399837	45400330	TC32_WT_FLI1_vs_TC32_WT_IgG_peak_29258
chr5	45400712	45404528	TC32_WT_FLI1_vs_TC32_WT_IgG_peak_29259
chr5	45406286	45406633	TC32_WT_FLI1_vs_TC32_WT_IgG_peak_29260
chr5	45410211	45412001	TC32_WT_FLI1_vs_TC32_WT_IgG_peak_29261
chr5	45412236	45412640	TC32_WT_FLI1_vs_TC32_WT_IgG_peak_29262
chr5	51805367	51805567	TC32_WT_FLI1_vs_TC32_WT_IgG_peak_29263
chr5	52237802	52238319	TC32_WT_FLI1_vs_TC32_WT_IgG_peak_29264
chr5	52238668	52239213	TC32_WT_FLI1_vs_TC32_WT_IgG_peak_29265
chr5	52412810	52413103	TC32_WT_FLI1_vs_TC32_WT_IgG_peak_29266
chr5	52414447	52416166	TC32_WT_FLI1_vs_TC32_WT_IgG_peak_29267
chr5	52490950	52491285	TC32_WT_FLI1_vs_TC32_WT_IgG_peak_29268
chr5	52787467	52787743	TC32_WT_FLI1_vs_TC32_WT_IgG_peak_29269
chr5	52799671	52799908	TC32_WT_FLI1_vs_TC32_WT_IgG_peak_29270
chr5	52800060	52800483	TC32_WT_FLI1_vs_TC32_WT_IgG_peak_29271
chr5	52839877	52840621	TC32_WT_FLI1_vs_TC32_WT_IgG_peak_29272
chr5	52844270	52847339	TC32_WT_FLI1_vs_TC32_WT_IgG_peak_29273
chr5	52856797	52857054	TC32_WT_FLI1_vs_TC32_WT_IgG_peak_29274
chr5	53641824	53642405	TC32_WT_FLI1_vs_TC32_WT_IgG_peak_29275
chr5	53786180	53786382	TC32_WT_FLI1_vs_TC32_WT_IgG_peak_29276
chr5	54214716	54215212	TC32_WT_FLI1_vs_TC32_WT_IgG_peak_29277
chr5	54215387	54215604	TC32_WT_FLI1_vs_TC32_WT_IgG_peak_29278
chr5	54295667	54296083	TC32_WT_FLI1_vs_TC32_WT_IgG_peak_29279
chr5	54310347	54311145	TC32_WT_FLI1_vs_TC32_WT_IgG_peak_29280
chr5	54357604	54357861	TC32_WT_FLI1_vs_TC32_WT_IgG_peak_29281
chr5	54389541	54390713	TC32_WT_FLI1_vs_TC32_WT_IgG_peak_29282
chr5	54404732	54404932	TC32_WT_FLI1_vs_TC32_WT_IgG_peak_29283
chr5	54503315	54503515	TC32_WT_FLI1_vs_TC32_WT_IgG_peak_29284
chr5	54512241	54512441	TC32_WT_FLI1_vs_TC32_WT_IgG_peak_29285
chr5	54514605	54515074	TC32_WT_FLI1_vs_TC32_WT_IgG_peak_29286
chr5	54515366	54515571	TC32_WT_FLI1_vs_TC32_WT_IgG_peak_29287
chr5	54516394	54517591	TC32_WT_FLI1_vs_TC32_WT_IgG_peak_29288
chr5	54519306	54519679	TC32_WT_FLI1_vs_TC32_WT_IgG_peak_29289
chr5	54520322	54520724	TC32_WT_FLI1_vs_TC32_WT_IgG_peak_29290
chr5	54521368	54521707	TC32_WT_FLI1_vs_TC32_WT_IgG_peak_29291
chr5	54525606	54525806	TC32_WT_FLI1_vs_TC32_WT_IgG_peak_29292
chr5	54610368	54610683	TC32_WT_FLI1_vs_TC32_WT_IgG_peak_29293
chr5	54643723	54644164	TC32_WT_FLI1_vs_TC32_WT_IgG_peak_29294
chr5	54646273	54647348	TC32_WT_FLI1_vs_TC32_WT_IgG_peak_29295
chr5	54651860	54652060	TC32_WT_FLI1_vs_TC32_WT_IgG_peak_29296
chr5	54654807	54655326	TC32_WT_FLI1_vs_TC32_WT_IgG_peak_29297
chr5	54655482	54656587	TC32_WT_FLI1_vs_TC32_WT_IgG_peak_29298
chr5	54657563	54657859	TC32_WT_FLI1_vs_TC32_WT_IgG_peak_29299
chr5	54671285	54671485	TC32_WT_FLI1_vs_TC32_WT_IgG_peak_29300
chr5	54701450	54702400	TC32_WT_FLI1_vs_TC32_WT_IgG_peak_29301
chr5	54702542	54704650	TC32_WT_FLI1_vs_TC32_WT_IgG_peak_29302
chr5	54713817	54714393	TC32_WT_FLI1_vs_TC32_WT_IgG_peak_29303
chr5	54714756	54714968	TC32_WT_FLI1_vs_TC32_WT_IgG_peak_29304
chr5	54717213	54718032	TC32_WT_FLI1_vs_TC32_WT_IgG_peak_29305
chr5	54718221	54725729	TC32_WT_FLI1_vs_TC32_WT_IgG_peak_29306
chr5	54726934	54727754	TC32_WT_FLI1_vs_TC32_WT_IgG_peak_29307
chr5	54728256	54728574	TC32_WT_FLI1_vs_TC32_WT_IgG_peak_29308
chr5	54728842	54729311	TC32_WT_FLI1_vs_TC32_WT_IgG_peak_29309
chr5	54730827	54731160	TC32_WT_FLI1_vs_TC32_WT_IgG_peak_29310
chr5	54731333	54731566	TC32_WT_FLI1_vs_TC32_WT_IgG_peak_29311
chr5	54732000	54732341	TC32_WT_FLI1_vs_TC32_WT_IgG_peak_29312
chr5	54732803	54733204	TC32_WT_FLI1_vs_TC32_WT_IgG_peak_29313
chr5	54733401	54733620	TC32_WT_FLI1_vs_TC32_WT_IgG_peak_29314
chr5	54733773	54734106	TC32_WT_FLI1_vs_TC32_WT_IgG_peak_29315
chr5	54744065	54744712	TC32_WT_FLI1_vs_TC32_WT_IgG_peak_29316
chr5	54807315	54807515	TC32_WT_FLI1_vs_TC32_WT_IgG_peak_29317
chr5	54807712	54807946	TC32_WT_FLI1_vs_TC32_WT_IgG_peak_29318
chr5	54844965	54845619	TC32_WT_FLI1_vs_TC32_WT_IgG_peak_29319
chr5	54867114	54867384	TC32_WT_FLI1_vs_TC32_WT_IgG_peak_29320
chr5	54895424	54895817	TC32_WT_FLI1_vs_TC32_WT_IgG_peak_29321
chr5	55159887	55160121	TC32_WT_FLI1_vs_TC32_WT_IgG_peak_29322
chr5	55233814	55234057	TC32_WT_FLI1_vs_TC32_WT_IgG_peak_29323
chr5	55438014	55438535	TC32_WT_FLI1_vs_TC32_WT_IgG_peak_29324
chr5	55534831	55535353	TC32_WT_FLI1_vs_TC32_WT_IgG_peak_29325
chr5	55592693	55593169	TC32_WT_FLI1_vs_TC32_WT_IgG_peak_29326
chr5	55600704	55601265	TC32_WT_FLI1_vs_TC32_WT_IgG_peak_29327
chr5	55604170	55604979	TC32_WT_FLI1_vs_TC32_WT_IgG_peak_29328
chr5	55616579	55616779	TC32_WT_FLI1_vs_TC32_WT_IgG_peak_29329
chr5	55995079	55995286	TC32_WT_FLI1_vs_TC32_WT_IgG_peak_29330
chr5	56319500	56320350	TC32_WT_FLI1_vs_TC32_WT_IgG_peak_29331
chr5	56328956	56329284	TC32_WT_FLI1_vs_TC32_WT_IgG_peak_29332
chr5	56329484	56329991	TC32_WT_FLI1_vs_TC32_WT_IgG_peak_29333
chr5	56330438	56331060	TC32_WT_FLI1_vs_TC32_WT_IgG_peak_29334
chr5	56910035	56910374	TC32_WT_FLI1_vs_TC32_WT_IgG_peak_29335
chr5	57172579	57174242	TC32_WT_FLI1_vs_TC32_WT_IgG_peak_29336
chr5	57445199	57445920	TC32_WT_FLI1_vs_TC32_WT_IgG_peak_29337
chr5	57450450	57452292	TC32_WT_FLI1_vs_TC32_WT_IgG_peak_29338
chr5	57841579	57841779	TC32_WT_FLI1_vs_TC32_WT_IgG_peak_29339
chr5	57841919	57842119	TC32_WT_FLI1_vs_TC32_WT_IgG_peak_29340
chr5	58460265	58460586	TC32_WT_FLI1_vs_TC32_WT_IgG_peak_29341
chr5	58460904	58461405	TC32_WT_FLI1_vs_TC32_WT_IgG_peak_29342
chr5	58461641	58462642	TC32_WT_FLI1_vs_TC32_WT_IgG_peak_29343
chr5	58483485	58484122	TC32_WT_FLI1_vs_TC32_WT_IgG_peak_29344
chr5	58484252	58484704	TC32_WT_FLI1_vs_TC32_WT_IgG_peak_29345
chr5	58489369	58489624	TC32_WT_FLI1_vs_TC32_WT_IgG_peak_29346
chr5	58622100	58622570	TC32_WT_FLI1_vs_TC32_WT_IgG_peak_29347
chr5	58918232	58918518	TC32_WT_FLI1_vs_TC32_WT_IgG_peak_29348
chr5	59127644	59128043	TC32_WT_FLI1_vs_TC32_WT_IgG_peak_29349
chr5	59709563	59710006	TC32_WT_FLI1_vs_TC32_WT_IgG_peak_29350
chr5	59751230	59751758	TC32_WT_FLI1_vs_TC32_WT_IgG_peak_29351
chr5	59799621	59800073	TC32_WT_FLI1_vs_TC32_WT_IgG_peak_29352
chr5	60473329	60473529	TC32_WT_FLI1_vs_TC32_WT_IgG_peak_29353
chr5	60699766	60700545	TC32_WT_FLI1_vs_TC32_WT_IgG_peak_29354
chr5	61055196	61055423	TC32_WT_FLI1_vs_TC32_WT_IgG_peak_29355
chr5	61160442	61160815	TC32_WT_FLI1_vs_TC32_WT_IgG_peak_29356
chr5	61161729	61163841	TC32_WT_FLI1_vs_TC32_WT_IgG_peak_29357
chr5	61301300	61301944	TC32_WT_FLI1_vs_TC32_WT_IgG_peak_29358
chr5	61307911	61308134	TC32_WT_FLI1_vs_TC32_WT_IgG_peak_29359
chr5	61308441	61308741	TC32_WT_FLI1_vs_TC32_WT_IgG_peak_29360
chr5	61308962	61309210	TC32_WT_FLI1_vs_TC32_WT_IgG_peak_29361
chr5	61319084	61320073	TC32_WT_FLI1_vs_TC32_WT_IgG_peak_29362
chr5	61327740	61328192	TC32_WT_FLI1_vs_TC32_WT_IgG_peak_29363
chr5	61328480	61328862	TC32_WT_FLI1_vs_TC32_WT_IgG_peak_29364
chr5	61329990	61330482	TC32_WT_FLI1_vs_TC32_WT_IgG_peak_29365
chr5	61331115	61332295	TC32_WT_FLI1_vs_TC32_WT_IgG_peak_29366
chr5	61334496	61334889	TC32_WT_FLI1_vs_TC32_WT_IgG_peak_29367
chr5	61342252	61342452	TC32_WT_FLI1_vs_TC32_WT_IgG_peak_29368
chr5	61346683	61347051	TC32_WT_FLI1_vs_TC32_WT_IgG_peak_29369
chr5	61408219	61408640	TC32_WT_FLI1_vs_TC32_WT_IgG_peak_29370
chr5	61414651	61415004	TC32_WT_FLI1_vs_TC32_WT_IgG_peak_29371
chr5	61496673	61496988	TC32_WT_FLI1_vs_TC32_WT_IgG_peak_29372
chr5	61504329	61504708	TC32_WT_FLI1_vs_TC32_WT_IgG_peak_29373
chr5	61504849	61506319	TC32_WT_FLI1_vs_TC32_WT_IgG_peak_29374
chr5	61506855	61507055	TC32_WT_FLI1_vs_TC32_WT_IgG_peak_29375
chr5	61567152	61568926	TC32_WT_FLI1_vs_TC32_WT_IgG_peak_29376
chr5	61569688	61569952	TC32_WT_FLI1_vs_TC32_WT_IgG_peak_29377
chr5	61599379	61600582	TC32_WT_FLI1_vs_TC32_WT_IgG_peak_29378
chr5	61682102	61686557	TC32_WT_FLI1_vs_TC32_WT_IgG_peak_29379
chr5	61687295	61687658	TC32_WT_FLI1_vs_TC32_WT_IgG_peak_29380
chr5	61833415	61833694	TC32_WT_FLI1_vs_TC32_WT_IgG_peak_29381
chr5	61934266	61934548	TC32_WT_FLI1_vs_TC32_WT_IgG_peak_29382
chr5	62111418	62111618	TC32_WT_FLI1_vs_TC32_WT_IgG_peak_29383
chr5	62112578	62112781	TC32_WT_FLI1_vs_TC32_WT_IgG_peak_29384
chr5	62223179	62223457	TC32_WT_FLI1_vs_TC32_WT_IgG_peak_29385
chr5	62305960	62306423	TC32_WT_FLI1_vs_TC32_WT_IgG_peak_29386
chr5	62306916	62307148	TC32_WT_FLI1_vs_TC32_WT_IgG_peak_29387
chr5	62403497	62410645	TC32_WT_FLI1_vs_TC32_WT_IgG_peak_29388
chr5	62411032	62413003	TC32_WT_FLI1_vs_TC32_WT_IgG_peak_29389
chr5	62413288	62413646	TC32_WT_FLI1_vs_TC32_WT_IgG_peak_29390
chr5	62578270	62578679	TC32_WT_FLI1_vs_TC32_WT_IgG_peak_29391
chr5	62942628	62942895	TC32_WT_FLI1_vs_TC32_WT_IgG_peak_29392
chr5	62976982	62978454	TC32_WT_FLI1_vs_TC32_WT_IgG_peak_29393
chr5	62978950	62979468	TC32_WT_FLI1_vs_TC32_WT_IgG_peak_29394
chr5	63262425	63262625	TC32_WT_FLI1_vs_TC32_WT_IgG_peak_29395
chr5	64501892	64502216	TC32_WT_FLI1_vs_TC32_WT_IgG_peak_29396
chr5	64502366	64504023	TC32_WT_FLI1_vs_TC32_WT_IgG_peak_29397
chr5	64504353	64504568	TC32_WT_FLI1_vs_TC32_WT_IgG_peak_29398
chr5	64504768	64505117	TC32_WT_FLI1_vs_TC32_WT_IgG_peak_29399
chr5	64506042	64506287	TC32_WT_FLI1_vs_TC32_WT_IgG_peak_29400
chr5	64773453	64773747	TC32_WT_FLI1_vs_TC32_WT_IgG_peak_29401
chr5	65035555	65036029	TC32_WT_FLI1_vs_TC32_WT_IgG_peak_29402
chr5	65062968	65063231	TC32_WT_FLI1_vs_TC32_WT_IgG_peak_29403
chr5	65069802	65070439	TC32_WT_FLI1_vs_TC32_WT_IgG_peak_29404
chr5	65073580	65073963	TC32_WT_FLI1_vs_TC32_WT_IgG_peak_29405
chr5	65075380	65080591	TC32_WT_FLI1_vs_TC32_WT_IgG_peak_29406
chr5	65142244	65142715	TC32_WT_FLI1_vs_TC32_WT_IgG_peak_29407
chr5	65319265	65319625	TC32_WT_FLI1_vs_TC32_WT_IgG_peak_29408
chr5	65319864	65320173	TC32_WT_FLI1_vs_TC32_WT_IgG_peak_29409
chr5	65481962	65482274	TC32_WT_FLI1_vs_TC32_WT_IgG_peak_29410
chr5	65483051	65483325	TC32_WT_FLI1_vs_TC32_WT_IgG_peak_29411
chr5	65492891	65493130	TC32_WT_FLI1_vs_TC32_WT_IgG_peak_29412
chr5	65624060	65625159	TC32_WT_FLI1_vs_TC32_WT_IgG_peak_29413
chr5	65925783	65925983	TC32_WT_FLI1_vs_TC32_WT_IgG_peak_29414
chr5	66143723	66145086	TC32_WT_FLI1_vs_TC32_WT_IgG_peak_29415
chr5	67245778	67246483	TC32_WT_FLI1_vs_TC32_WT_IgG_peak_29416
chr5	67268776	67268976	TC32_WT_FLI1_vs_TC32_WT_IgG_peak_29417
chr5	67287244	67288222	TC32_WT_FLI1_vs_TC32_WT_IgG_peak_29418
chr5	67299291	67300167	TC32_WT_FLI1_vs_TC32_WT_IgG_peak_29419
chr5	67301031	67301900	TC32_WT_FLI1_vs_TC32_WT_IgG_peak_29420
chr5	67306037	67307365	TC32_WT_FLI1_vs_TC32_WT_IgG_peak_29421
chr5	67437563	67438785	TC32_WT_FLI1_vs_TC32_WT_IgG_peak_29422
chr5	67647980	67648251	TC32_WT_FLI1_vs_TC32_WT_IgG_peak_29423
chr5	68027833	68028778	TC32_WT_FLI1_vs_TC32_WT_IgG_peak_29424
chr5	68030497	68031477	TC32_WT_FLI1_vs_TC32_WT_IgG_peak_29425
chr5	68031704	68033585	TC32_WT_FLI1_vs_TC32_WT_IgG_peak_29426
chr5	68033789	68034006	TC32_WT_FLI1_vs_TC32_WT_IgG_peak_29427
chr5	68049362	68049600	TC32_WT_FLI1_vs_TC32_WT_IgG_peak_29428
chr5	68215124	68215559	TC32_WT_FLI1_vs_TC32_WT_IgG_peak_29429
chr5	68215809	68216009	TC32_WT_FLI1_vs_TC32_WT_IgG_peak_29430
chr5	68216203	68216981	TC32_WT_FLI1_vs_TC32_WT_IgG_peak_29431
chr5	68357241	68358302	TC32_WT_FLI1_vs_TC32_WT_IgG_peak_29432
chr5	68378502	68378789	TC32_WT_FLI1_vs_TC32_WT_IgG_peak_29433
chr5	68379832	68380057	TC32_WT_FLI1_vs_TC32_WT_IgG_peak_29434
chr5	68406750	68408952	TC32_WT_FLI1_vs_TC32_WT_IgG_peak_29435
chr5	68415091	68415975	TC32_WT_FLI1_vs_TC32_WT_IgG_peak_29436
chr5	68534259	68534476	TC32_WT_FLI1_vs_TC32_WT_IgG_peak_29437
chr5	68534609	68535802	TC32_WT_FLI1_vs_TC32_WT_IgG_peak_29438
chr5	68544311	68545329	TC32_WT_FLI1_vs_TC32_WT_IgG_peak_29439
chr5	68545509	68547148	TC32_WT_FLI1_vs_TC32_WT_IgG_peak_29440
chr5	68547538	68547864	TC32_WT_FLI1_vs_TC32_WT_IgG_peak_29441
chr5	68562116	68562396	TC32_WT_FLI1_vs_TC32_WT_IgG_peak_29442
chr5	68899085	68899310	TC32_WT_FLI1_vs_TC32_WT_IgG_peak_29443
chr5	68953837	68954374	TC32_WT_FLI1_vs_TC32_WT_IgG_peak_29444
chr5	69042520	69043453	TC32_WT_FLI1_vs_TC32_WT_IgG_peak_29445
chr5	69093844	69094249	TC32_WT_FLI1_vs_TC32_WT_IgG_peak_29446
chr5	69166496	69167300	TC32_WT_FLI1_vs_TC32_WT_IgG_peak_29447
chr5	69189011	69190044	TC32_WT_FLI1_vs_TC32_WT_IgG_peak_29448
chr5	69217478	69218477	TC32_WT_FLI1_vs_TC32_WT_IgG_peak_29449
chr5	69234557	69234947	TC32_WT_FLI1_vs_TC32_WT_IgG_peak_29450
chr5	69284440	69284658	TC32_WT_FLI1_vs_TC32_WT_IgG_peak_29451
chr5	69285874	69286136	TC32_WT_FLI1_vs_TC32_WT_IgG_peak_29452
chr5	69368894	69370002	TC32_WT_FLI1_vs_TC32_WT_IgG_peak_29453
chr5	69492234	69493603	TC32_WT_FLI1_vs_TC32_WT_IgG_peak_29454
chr5	69499546	69500732	TC32_WT_FLI1_vs_TC32_WT_IgG_peak_29455
chr5	69520746	69521131	TC32_WT_FLI1_vs_TC32_WT_IgG_peak_29456
chr5	69559714	69560638	TC32_WT_FLI1_vs_TC32_WT_IgG_peak_29457
chr5	69699828	69700028	TC32_WT_FLI1_vs_TC32_WT_IgG_peak_29458
chr5	69703922	69711624	TC32_WT_FLI1_vs_TC32_WT_IgG_peak_29459
chr5	69711829	69713134	TC32_WT_FLI1_vs_TC32_WT_IgG_peak_29460
chr5	69714909	69715730	TC32_WT_FLI1_vs_TC32_WT_IgG_peak_29461
chr5	69716685	69717002	TC32_WT_FLI1_vs_TC32_WT_IgG_peak_29462
chr5	69717872	69718219	TC32_WT_FLI1_vs_TC32_WT_IgG_peak_29463
chr5	69719560	69719946	TC32_WT_FLI1_vs_TC32_WT_IgG_peak_29464
chr5	69732598	69732982	TC32_WT_FLI1_vs_TC32_WT_IgG_peak_29465
chr5	69756285	69756828	TC32_WT_FLI1_vs_TC32_WT_IgG_peak_29466
chr5	69798348	69799312	TC32_WT_FLI1_vs_TC32_WT_IgG_peak_29467
chr5	69821974	69822825	TC32_WT_FLI1_vs_TC32_WT_IgG_peak_29468
chr5	69834225	69834692	TC32_WT_FLI1_vs_TC32_WT_IgG_peak_29469
chr5	69837662	69837862	TC32_WT_FLI1_vs_TC32_WT_IgG_peak_29470
chr5	69839193	69840363	TC32_WT_FLI1_vs_TC32_WT_IgG_peak_29471
chr5	69841273	69841863	TC32_WT_FLI1_vs_TC32_WT_IgG_peak_29472
chr5	69842135	69842413	TC32_WT_FLI1_vs_TC32_WT_IgG_peak_29473
chr5	69842933	69844193	TC32_WT_FLI1_vs_TC32_WT_IgG_peak_29474
chr5	69844374	69849533	TC32_WT_FLI1_vs_TC32_WT_IgG_peak_29475
chr5	69849860	69850674	TC32_WT_FLI1_vs_TC32_WT_IgG_peak_29476
chr5	69851226	69852248	TC32_WT_FLI1_vs_TC32_WT_IgG_peak_29477
chr5	70025289	70025703	TC32_WT_FLI1_vs_TC32_WT_IgG_peak_29478
chr5	70049683	70049909	TC32_WT_FLI1_vs_TC32_WT_IgG_peak_29479
chr5	70283571	70290201	TC32_WT_FLI1_vs_TC32_WT_IgG_peak_29480
chr5	70290375	70291004	TC32_WT_FLI1_vs_TC32_WT_IgG_peak_29481
chr5	70291156	70291356	TC32_WT_FLI1_vs_TC32_WT_IgG_peak_29482
chr5	70291813	70292237	TC32_WT_FLI1_vs_TC32_WT_IgG_peak_29483
chr5	70292445	70293581	TC32_WT_FLI1_vs_TC32_WT_IgG_peak_29484
chr5	70294021	70295861	TC32_WT_FLI1_vs_TC32_WT_IgG_peak_29485
chr5	70296449	70296938	TC32_WT_FLI1_vs_TC32_WT_IgG_peak_29486
chr5	70297394	70297642	TC32_WT_FLI1_vs_TC32_WT_IgG_peak_29487
chr5	70297790	70297995	TC32_WT_FLI1_vs_TC32_WT_IgG_peak_29488
chr5	70299476	70299803	TC32_WT_FLI1_vs_TC32_WT_IgG_peak_29489
chr5	70307037	70307425	TC32_WT_FLI1_vs_TC32_WT_IgG_peak_29490
chr5	70312255	70312547	TC32_WT_FLI1_vs_TC32_WT_IgG_peak_29491
chr5	70335742	70336710	TC32_WT_FLI1_vs_TC32_WT_IgG_peak_29492
chr5	70378168	70378639	TC32_WT_FLI1_vs_TC32_WT_IgG_peak_29493
chr5	70391220	70391740	TC32_WT_FLI1_vs_TC32_WT_IgG_peak_29494
chr5	70396325	70397110	TC32_WT_FLI1_vs_TC32_WT_IgG_peak_29495
chr5	70397794	70398280	TC32_WT_FLI1_vs_TC32_WT_IgG_peak_29496
chr5	70398770	70399520	TC32_WT_FLI1_vs_TC32_WT_IgG_peak_29497
chr5	70399658	70406391	TC32_WT_FLI1_vs_TC32_WT_IgG_peak_29498
chr5	70406699	70406949	TC32_WT_FLI1_vs_TC32_WT_IgG_peak_29499
chr5	70407079	70407345	TC32_WT_FLI1_vs_TC32_WT_IgG_peak_29500
chr5	70414776	70415809	TC32_WT_FLI1_vs_TC32_WT_IgG_peak_29501
chr5	70579931	70581014	TC32_WT_FLI1_vs_TC32_WT_IgG_peak_29502
chr5	70581213	70586536	TC32_WT_FLI1_vs_TC32_WT_IgG_peak_29503
chr5	70587711	70588098	TC32_WT_FLI1_vs_TC32_WT_IgG_peak_29504
chr5	70588683	70588934	TC32_WT_FLI1_vs_TC32_WT_IgG_peak_29505
chr5	70594465	70594896	TC32_WT_FLI1_vs_TC32_WT_IgG_peak_29506
chr5	70606111	70606363	TC32_WT_FLI1_vs_TC32_WT_IgG_peak_29507
chr5	70607559	70607818	TC32_WT_FLI1_vs_TC32_WT_IgG_peak_29508
chr5	70631715	70632152	TC32_WT_FLI1_vs_TC32_WT_IgG_peak_29509
chr5	70673067	70674002	TC32_WT_FLI1_vs_TC32_WT_IgG_peak_29510
chr5	70696995	70697282	TC32_WT_FLI1_vs_TC32_WT_IgG_peak_29511
chr5	70699532	70699751	TC32_WT_FLI1_vs_TC32_WT_IgG_peak_29512
chr5	70709335	70709728	TC32_WT_FLI1_vs_TC32_WT_IgG_peak_29513
chr5	70710098	70710298	TC32_WT_FLI1_vs_TC32_WT_IgG_peak_29514
chr5	70712687	70712990	TC32_WT_FLI1_vs_TC32_WT_IgG_peak_29515
chr5	70714577	70714926	TC32_WT_FLI1_vs_TC32_WT_IgG_peak_29516
chr5	70715398	70715748	TC32_WT_FLI1_vs_TC32_WT_IgG_peak_29517
chr5	70716501	70716883	TC32_WT_FLI1_vs_TC32_WT_IgG_peak_29518
chr5	70717488	70718066	TC32_WT_FLI1_vs_TC32_WT_IgG_peak_29519
chr5	70718557	70725689	TC32_WT_FLI1_vs_TC32_WT_IgG_peak_29520
chr5	70725835	70726404	TC32_WT_FLI1_vs_TC32_WT_IgG_peak_29521
chr5	70925065	70925312	TC32_WT_FLI1_vs_TC32_WT_IgG_peak_29522
chr5	71067193	71068286	TC32_WT_FLI1_vs_TC32_WT_IgG_peak_29523
chr5	71283604	71284094	TC32_WT_FLI1_vs_TC32_WT_IgG_peak_29524
chr5	71284336	71284551	TC32_WT_FLI1_vs_TC32_WT_IgG_peak_29525
chr5	71284764	71291078	TC32_WT_FLI1_vs_TC32_WT_IgG_peak_29526
chr5	71292906	71293141	TC32_WT_FLI1_vs_TC32_WT_IgG_peak_29527
chr5	71294347	71294582	TC32_WT_FLI1_vs_TC32_WT_IgG_peak_29528
chr5	71295127	71295484	TC32_WT_FLI1_vs_TC32_WT_IgG_peak_29529
chr5	71297847	71298151	TC32_WT_FLI1_vs_TC32_WT_IgG_peak_29530
chr5	71299916	71300116	TC32_WT_FLI1_vs_TC32_WT_IgG_peak_29531
chr5	71311651	71312082	TC32_WT_FLI1_vs_TC32_WT_IgG_peak_29532
chr5	71312398	71312618	TC32_WT_FLI1_vs_TC32_WT_IgG_peak_29533
chr5	71335079	71335374	TC32_WT_FLI1_vs_TC32_WT_IgG_peak_29534
chr5	71335587	71335953	TC32_WT_FLI1_vs_TC32_WT_IgG_peak_29535
chr5	71372511	71373699	TC32_WT_FLI1_vs_TC32_WT_IgG_peak_29536
chr5	71398175	71398497	TC32_WT_FLI1_vs_TC32_WT_IgG_peak_29537
chr5	71420775	71421256	TC32_WT_FLI1_vs_TC32_WT_IgG_peak_29538
chr5	71423955	71424203	TC32_WT_FLI1_vs_TC32_WT_IgG_peak_29539
chr5	71426500	71426850	TC32_WT_FLI1_vs_TC32_WT_IgG_peak_29540
chr5	71426992	71427273	TC32_WT_FLI1_vs_TC32_WT_IgG_peak_29541
chr5	71430674	71430925	TC32_WT_FLI1_vs_TC32_WT_IgG_peak_29542
chr5	71431220	71431793	TC32_WT_FLI1_vs_TC32_WT_IgG_peak_29543
chr5	71432018	71441905	TC32_WT_FLI1_vs_TC32_WT_IgG_peak_29544
chr5	71442110	71448499	TC32_WT_FLI1_vs_TC32_WT_IgG_peak_29545
chr5	71448703	71449516	TC32_WT_FLI1_vs_TC32_WT_IgG_peak_29546
chr5	71450002	71450978	TC32_WT_FLI1_vs_TC32_WT_IgG_peak_29547
chr5	71455617	71456098	TC32_WT_FLI1_vs_TC32_WT_IgG_peak_29548
chr5	71601428	71601628	TC32_WT_FLI1_vs_TC32_WT_IgG_peak_29549
chr5	71693878	71694497	TC32_WT_FLI1_vs_TC32_WT_IgG_peak_29550
chr5	71905512	71907211	TC32_WT_FLI1_vs_TC32_WT_IgG_peak_29551
chr5	72015150	72015628	TC32_WT_FLI1_vs_TC32_WT_IgG_peak_29552
chr5	72166262	72167035	TC32_WT_FLI1_vs_TC32_WT_IgG_peak_29553
chr5	72308119	72308327	TC32_WT_FLI1_vs_TC32_WT_IgG_peak_29554
chr5	72308478	72308958	TC32_WT_FLI1_vs_TC32_WT_IgG_peak_29555
chr5	72320220	72320581	TC32_WT_FLI1_vs_TC32_WT_IgG_peak_29556
chr5	72556131	72557275	TC32_WT_FLI1_vs_TC32_WT_IgG_peak_29557
chr5	72597895	72598107	TC32_WT_FLI1_vs_TC32_WT_IgG_peak_29558
chr5	72598420	72598801	TC32_WT_FLI1_vs_TC32_WT_IgG_peak_29559
chr5	72624718	72624966	TC32_WT_FLI1_vs_TC32_WT_IgG_peak_29560
chr5	73174428	73174653	TC32_WT_FLI1_vs_TC32_WT_IgG_peak_29561
chr5	73213520	73214032	TC32_WT_FLI1_vs_TC32_WT_IgG_peak_29562
chr5	73370830	73371177	TC32_WT_FLI1_vs_TC32_WT_IgG_peak_29563
chr5	73387242	73388325	TC32_WT_FLI1_vs_TC32_WT_IgG_peak_29564
chr5	73393739	73394201	TC32_WT_FLI1_vs_TC32_WT_IgG_peak_29565
chr5	73447699	73447900	TC32_WT_FLI1_vs_TC32_WT_IgG_peak_29566
chr5	73497193	73497452	TC32_WT_FLI1_vs_TC32_WT_IgG_peak_29567
chr5	73497721	73498902	TC32_WT_FLI1_vs_TC32_WT_IgG_peak_29568
chr5	73565398	73565938	TC32_WT_FLI1_vs_TC32_WT_IgG_peak_29569
chr5	73796566	73797355	TC32_WT_FLI1_vs_TC32_WT_IgG_peak_29570
chr5	73797492	73797844	TC32_WT_FLI1_vs_TC32_WT_IgG_peak_29571
chr5	74028775	74029193	TC32_WT_FLI1_vs_TC32_WT_IgG_peak_29572
chr5	74122057	74122311	TC32_WT_FLI1_vs_TC32_WT_IgG_peak_29573
chr5	74122498	74122747	TC32_WT_FLI1_vs_TC32_WT_IgG_peak_29574
chr5	74173504	74173780	TC32_WT_FLI1_vs_TC32_WT_IgG_peak_29575
chr5	74433340	74433547	TC32_WT_FLI1_vs_TC32_WT_IgG_peak_29576
chr5	74536705	74537015	TC32_WT_FLI1_vs_TC32_WT_IgG_peak_29577
chr5	74542785	74544338	TC32_WT_FLI1_vs_TC32_WT_IgG_peak_29578
chr5	74544656	74545018	TC32_WT_FLI1_vs_TC32_WT_IgG_peak_29579
chr5	74548927	74549189	TC32_WT_FLI1_vs_TC32_WT_IgG_peak_29580
chr5	74555626	74556110	TC32_WT_FLI1_vs_TC32_WT_IgG_peak_29581
chr5	74556397	74556612	TC32_WT_FLI1_vs_TC32_WT_IgG_peak_29582
chr5	74556957	74557167	TC32_WT_FLI1_vs_TC32_WT_IgG_peak_29583
chr5	74575927	74576285	TC32_WT_FLI1_vs_TC32_WT_IgG_peak_29584
chr5	74630527	74630752	TC32_WT_FLI1_vs_TC32_WT_IgG_peak_29585
chr5	74630897	74631599	TC32_WT_FLI1_vs_TC32_WT_IgG_peak_29586
chr5	74640665	74640994	TC32_WT_FLI1_vs_TC32_WT_IgG_peak_29587
chr5	74641219	74641419	TC32_WT_FLI1_vs_TC32_WT_IgG_peak_29588
chr5	74766888	74767696	TC32_WT_FLI1_vs_TC32_WT_IgG_peak_29589
chr5	74934815	74936324	TC32_WT_FLI1_vs_TC32_WT_IgG_peak_29590
chr5	75050061	75050473	TC32_WT_FLI1_vs_TC32_WT_IgG_peak_29591
chr5	75072071	75072271	TC32_WT_FLI1_vs_TC32_WT_IgG_peak_29592
chr5	75138385	75141064	TC32_WT_FLI1_vs_TC32_WT_IgG_peak_29593
chr5	75141290	75141500	TC32_WT_FLI1_vs_TC32_WT_IgG_peak_29594
chr5	75141942	75142287	TC32_WT_FLI1_vs_TC32_WT_IgG_peak_29595
chr5	75147362	75148720	TC32_WT_FLI1_vs_TC32_WT_IgG_peak_29596
chr5	75148873	75149451	TC32_WT_FLI1_vs_TC32_WT_IgG_peak_29597
chr5	75149823	75150716	TC32_WT_FLI1_vs_TC32_WT_IgG_peak_29598
chr5	75237018	75237355	TC32_WT_FLI1_vs_TC32_WT_IgG_peak_29599
chr5	75336463	75336695	TC32_WT_FLI1_vs_TC32_WT_IgG_peak_29600
chr5	75336831	75337376	TC32_WT_FLI1_vs_TC32_WT_IgG_peak_29601
chr5	75466014	75466325	TC32_WT_FLI1_vs_TC32_WT_IgG_peak_29602
chr5	75466469	75466789	TC32_WT_FLI1_vs_TC32_WT_IgG_peak_29603
chr5	75511661	75512120	TC32_WT_FLI1_vs_TC32_WT_IgG_peak_29604
chr5	75567017	75567328	TC32_WT_FLI1_vs_TC32_WT_IgG_peak_29605
chr5	75575174	75575457	TC32_WT_FLI1_vs_TC32_WT_IgG_peak_29606
chr5	75716893	75717615	TC32_WT_FLI1_vs_TC32_WT_IgG_peak_29607
chr5	75949824	75953603	TC32_WT_FLI1_vs_TC32_WT_IgG_peak_29608
chr5	75974944	75975973	TC32_WT_FLI1_vs_TC32_WT_IgG_peak_29609
chr5	76037809	76038241	TC32_WT_FLI1_vs_TC32_WT_IgG_peak_29610
chr5	76083962	76084474	TC32_WT_FLI1_vs_TC32_WT_IgG_peak_29611
chr5	76110726	76110926	TC32_WT_FLI1_vs_TC32_WT_IgG_peak_29612
chr5	76114333	76114551	TC32_WT_FLI1_vs_TC32_WT_IgG_peak_29613
chr5	76273315	76274141	TC32_WT_FLI1_vs_TC32_WT_IgG_peak_29614
chr5	76325632	76326465	TC32_WT_FLI1_vs_TC32_WT_IgG_peak_29615
chr5	76402716	76403446	TC32_WT_FLI1_vs_TC32_WT_IgG_peak_29616
chr5	76441075	76441860	TC32_WT_FLI1_vs_TC32_WT_IgG_peak_29617
chr5	76473591	76474526	TC32_WT_FLI1_vs_TC32_WT_IgG_peak_29618
chr5	76489740	76490029	TC32_WT_FLI1_vs_TC32_WT_IgG_peak_29619
chr5	76524608	76524855	TC32_WT_FLI1_vs_TC32_WT_IgG_peak_29620
chr5	76543057	76543341	TC32_WT_FLI1_vs_TC32_WT_IgG_peak_29621
chr5	76615678	76616181	TC32_WT_FLI1_vs_TC32_WT_IgG_peak_29622
chr5	76683770	76684818	TC32_WT_FLI1_vs_TC32_WT_IgG_peak_29623
chr5	76714140	76714983	TC32_WT_FLI1_vs_TC32_WT_IgG_peak_29624
chr5	76716125	76716986	TC32_WT_FLI1_vs_TC32_WT_IgG_peak_29625
chr5	76717545	76719240	TC32_WT_FLI1_vs_TC32_WT_IgG_peak_29626
chr5	76738593	76739501	TC32_WT_FLI1_vs_TC32_WT_IgG_peak_29627
chr5	76790598	76791338	TC32_WT_FLI1_vs_TC32_WT_IgG_peak_29628
chr5	76926732	76927282	TC32_WT_FLI1_vs_TC32_WT_IgG_peak_29629
chr5	77030035	77030645	TC32_WT_FLI1_vs_TC32_WT_IgG_peak_29630
chr5	77333928	77334163	TC32_WT_FLI1_vs_TC32_WT_IgG_peak_29631
chr5	77491860	77492294	TC32_WT_FLI1_vs_TC32_WT_IgG_peak_29632
chr5	77775883	77776730	TC32_WT_FLI1_vs_TC32_WT_IgG_peak_29633
chr5	77908980	77909800	TC32_WT_FLI1_vs_TC32_WT_IgG_peak_29634
chr5	77958404	77958957	TC32_WT_FLI1_vs_TC32_WT_IgG_peak_29635
chr5	78294244	78295129	TC32_WT_FLI1_vs_TC32_WT_IgG_peak_29636
chr5	78360008	78360292	TC32_WT_FLI1_vs_TC32_WT_IgG_peak_29637
chr5	78460135	78461551	TC32_WT_FLI1_vs_TC32_WT_IgG_peak_29638
chr5	78567918	78568787	TC32_WT_FLI1_vs_TC32_WT_IgG_peak_29639
chr5	78576984	78577187	TC32_WT_FLI1_vs_TC32_WT_IgG_peak_29640
chr5	78669600	78669890	TC32_WT_FLI1_vs_TC32_WT_IgG_peak_29641
chr5	78779566	78779766	TC32_WT_FLI1_vs_TC32_WT_IgG_peak_29642
chr5	78907879	78908918	TC32_WT_FLI1_vs_TC32_WT_IgG_peak_29643
chr5	78984405	78984605	TC32_WT_FLI1_vs_TC32_WT_IgG_peak_29644
chr5	79513715	79513915	TC32_WT_FLI1_vs_TC32_WT_IgG_peak_29645
chr5	79517067	79518089	TC32_WT_FLI1_vs_TC32_WT_IgG_peak_29646
chr5	79562592	79562884	TC32_WT_FLI1_vs_TC32_WT_IgG_peak_29647
chr5	79611748	79612294	TC32_WT_FLI1_vs_TC32_WT_IgG_peak_29648
chr5	79612434	79613147	TC32_WT_FLI1_vs_TC32_WT_IgG_peak_29649
chr5	79990769	79991562	TC32_WT_FLI1_vs_TC32_WT_IgG_peak_29650
chr5	80141340	80141560	TC32_WT_FLI1_vs_TC32_WT_IgG_peak_29651
chr5	80161374	80161580	TC32_WT_FLI1_vs_TC32_WT_IgG_peak_29652
chr5	80172853	80173055	TC32_WT_FLI1_vs_TC32_WT_IgG_peak_29653
chr5	80173325	80173598	TC32_WT_FLI1_vs_TC32_WT_IgG_peak_29654
chr5	80256223	80256609	TC32_WT_FLI1_vs_TC32_WT_IgG_peak_29655
chr5	80257343	80258111	TC32_WT_FLI1_vs_TC32_WT_IgG_peak_29656
chr5	80268737	80269596	TC32_WT_FLI1_vs_TC32_WT_IgG_peak_29657
chr5	80407437	80408311	TC32_WT_FLI1_vs_TC32_WT_IgG_peak_29658
chr5	80654785	80655381	TC32_WT_FLI1_vs_TC32_WT_IgG_peak_29659
chr5	80962730	80962930	TC32_WT_FLI1_vs_TC32_WT_IgG_peak_29660
chr5	80964627	80964952	TC32_WT_FLI1_vs_TC32_WT_IgG_peak_29661
chr5	80967727	80967949	TC32_WT_FLI1_vs_TC32_WT_IgG_peak_29662
chr5	81068007	81068604	TC32_WT_FLI1_vs_TC32_WT_IgG_peak_29663
chr5	81122196	81122714	TC32_WT_FLI1_vs_TC32_WT_IgG_peak_29664
chr5	81297189	81297569	TC32_WT_FLI1_vs_TC32_WT_IgG_peak_29665
chr5	81297747	81298056	TC32_WT_FLI1_vs_TC32_WT_IgG_peak_29666
chr5	81299342	81299945	TC32_WT_FLI1_vs_TC32_WT_IgG_peak_29667
chr5	81300520	81302388	TC32_WT_FLI1_vs_TC32_WT_IgG_peak_29668
chr5	81359095	81359664	TC32_WT_FLI1_vs_TC32_WT_IgG_peak_29669
chr5	81579776	81580058	TC32_WT_FLI1_vs_TC32_WT_IgG_peak_29670
chr5	81751031	81751455	TC32_WT_FLI1_vs_TC32_WT_IgG_peak_29671
chr5	81759159	81760204	TC32_WT_FLI1_vs_TC32_WT_IgG_peak_29672
chr5	81760363	81761528	TC32_WT_FLI1_vs_TC32_WT_IgG_peak_29673
chr5	81849518	81850485	TC32_WT_FLI1_vs_TC32_WT_IgG_peak_29674
chr5	81850911	81852243	TC32_WT_FLI1_vs_TC32_WT_IgG_peak_29675
chr5	81971999	81972264	TC32_WT_FLI1_vs_TC32_WT_IgG_peak_29676
chr5	82164821	82165394	TC32_WT_FLI1_vs_TC32_WT_IgG_peak_29677
chr5	82165576	82165884	TC32_WT_FLI1_vs_TC32_WT_IgG_peak_29678
chr5	82278369	82278580	TC32_WT_FLI1_vs_TC32_WT_IgG_peak_29679
chr5	82313195	82313546	TC32_WT_FLI1_vs_TC32_WT_IgG_peak_29680
chr5	82389091	82389309	TC32_WT_FLI1_vs_TC32_WT_IgG_peak_29681
chr5	82405790	82406470	TC32_WT_FLI1_vs_TC32_WT_IgG_peak_29682
chr5	82748752	82749254	TC32_WT_FLI1_vs_TC32_WT_IgG_peak_29683
chr5	82749731	82750013	TC32_WT_FLI1_vs_TC32_WT_IgG_peak_29684
chr5	83076803	83078397	TC32_WT_FLI1_vs_TC32_WT_IgG_peak_29685
chr5	83197605	83197997	TC32_WT_FLI1_vs_TC32_WT_IgG_peak_29686
chr5	83587021	83587666	TC32_WT_FLI1_vs_TC32_WT_IgG_peak_29687
chr5	85288856	85289085	TC32_WT_FLI1_vs_TC32_WT_IgG_peak_29688
chr5	85601146	85601619	TC32_WT_FLI1_vs_TC32_WT_IgG_peak_29689
chr5	85601831	85602454	TC32_WT_FLI1_vs_TC32_WT_IgG_peak_29690
chr5	86386422	86386720	TC32_WT_FLI1_vs_TC32_WT_IgG_peak_29691
chr5	86406416	86406675	TC32_WT_FLI1_vs_TC32_WT_IgG_peak_29692
chr5	86406908	86409236	TC32_WT_FLI1_vs_TC32_WT_IgG_peak_29693
chr5	86617518	86617762	TC32_WT_FLI1_vs_TC32_WT_IgG_peak_29694
chr5	87120270	87122090	TC32_WT_FLI1_vs_TC32_WT_IgG_peak_29695
chr5	87267834	87268065	TC32_WT_FLI1_vs_TC32_WT_IgG_peak_29696
chr5	87412447	87412903	TC32_WT_FLI1_vs_TC32_WT_IgG_peak_29697
chr5	87413076	87413304	TC32_WT_FLI1_vs_TC32_WT_IgG_peak_29698
chr5	88141191	88141524	TC32_WT_FLI1_vs_TC32_WT_IgG_peak_29699
chr5	88268340	88269093	TC32_WT_FLI1_vs_TC32_WT_IgG_peak_29700
chr5	88435061	88435264	TC32_WT_FLI1_vs_TC32_WT_IgG_peak_29701
chr5	88785652	88785852	TC32_WT_FLI1_vs_TC32_WT_IgG_peak_29702
chr5	88979479	88979695	TC32_WT_FLI1_vs_TC32_WT_IgG_peak_29703
chr5	89703525	89703849	TC32_WT_FLI1_vs_TC32_WT_IgG_peak_29704
chr5	89817722	89817934	TC32_WT_FLI1_vs_TC32_WT_IgG_peak_29705
chr5	90093740	90094719	TC32_WT_FLI1_vs_TC32_WT_IgG_peak_29706
chr5	90094851	90095051	TC32_WT_FLI1_vs_TC32_WT_IgG_peak_29707
chr5	90409514	90409987	TC32_WT_FLI1_vs_TC32_WT_IgG_peak_29708
chr5	90474273	90474758	TC32_WT_FLI1_vs_TC32_WT_IgG_peak_29709
chr5	90477333	90477561	TC32_WT_FLI1_vs_TC32_WT_IgG_peak_29710
chr5	91024836	91025124	TC32_WT_FLI1_vs_TC32_WT_IgG_peak_29711
chr5	91038715	91038965	TC32_WT_FLI1_vs_TC32_WT_IgG_peak_29712
chr5	91053266	91053684	TC32_WT_FLI1_vs_TC32_WT_IgG_peak_29713
chr5	91118382	91118745	TC32_WT_FLI1_vs_TC32_WT_IgG_peak_29714
chr5	91118923	91119251	TC32_WT_FLI1_vs_TC32_WT_IgG_peak_29715
chr5	91122934	91123179	TC32_WT_FLI1_vs_TC32_WT_IgG_peak_29716
chr5	91126249	91126470	TC32_WT_FLI1_vs_TC32_WT_IgG_peak_29717
chr5	91146650	91146850	TC32_WT_FLI1_vs_TC32_WT_IgG_peak_29718
chr5	91150408	91152772	TC32_WT_FLI1_vs_TC32_WT_IgG_peak_29719
chr5	91155594	91155853	TC32_WT_FLI1_vs_TC32_WT_IgG_peak_29720
chr5	91175792	91176588	TC32_WT_FLI1_vs_TC32_WT_IgG_peak_29721
chr5	91178596	91180366	TC32_WT_FLI1_vs_TC32_WT_IgG_peak_29722
chr5	91181054	91181699	TC32_WT_FLI1_vs_TC32_WT_IgG_peak_29723
chr5	91182583	91183052	TC32_WT_FLI1_vs_TC32_WT_IgG_peak_29724
chr5	91212238	91212996	TC32_WT_FLI1_vs_TC32_WT_IgG_peak_29725
chr5	91280192	91281091	TC32_WT_FLI1_vs_TC32_WT_IgG_peak_29726
chr5	91297148	91297348	TC32_WT_FLI1_vs_TC32_WT_IgG_peak_29727
chr5	91311883	91312392	TC32_WT_FLI1_vs_TC32_WT_IgG_peak_29728
chr5	91380351	91381251	TC32_WT_FLI1_vs_TC32_WT_IgG_peak_29729
chr5	91381437	91381801	TC32_WT_FLI1_vs_TC32_WT_IgG_peak_29730
chr5	91382642	91383117	TC32_WT_FLI1_vs_TC32_WT_IgG_peak_29731
chr5	91383483	91383986	TC32_WT_FLI1_vs_TC32_WT_IgG_peak_29732
chr5	91384659	91385335	TC32_WT_FLI1_vs_TC32_WT_IgG_peak_29733
chr5	91420377	91421345	TC32_WT_FLI1_vs_TC32_WT_IgG_peak_29734
chr5	93359528	93360152	TC32_WT_FLI1_vs_TC32_WT_IgG_peak_29735
chr5	93423063	93423591	TC32_WT_FLI1_vs_TC32_WT_IgG_peak_29736
chr5	94111304	94111554	TC32_WT_FLI1_vs_TC32_WT_IgG_peak_29737
chr5	94111736	94111956	TC32_WT_FLI1_vs_TC32_WT_IgG_peak_29738
chr5	94560942	94561199	TC32_WT_FLI1_vs_TC32_WT_IgG_peak_29739
chr5	94618138	94619344	TC32_WT_FLI1_vs_TC32_WT_IgG_peak_29740
chr5	95043377	95043679	TC32_WT_FLI1_vs_TC32_WT_IgG_peak_29741
chr5	95043928	95044133	TC32_WT_FLI1_vs_TC32_WT_IgG_peak_29742
chr5	95081802	95082422	TC32_WT_FLI1_vs_TC32_WT_IgG_peak_29743
chr5	95161891	95163725	TC32_WT_FLI1_vs_TC32_WT_IgG_peak_29744
chr5	95178148	95178642	TC32_WT_FLI1_vs_TC32_WT_IgG_peak_29745
chr5	95554760	95555669	TC32_WT_FLI1_vs_TC32_WT_IgG_peak_29746
chr5	95646816	95647324	TC32_WT_FLI1_vs_TC32_WT_IgG_peak_29747
chr5	95808490	95809662	TC32_WT_FLI1_vs_TC32_WT_IgG_peak_29748
chr5	95810609	95810958	TC32_WT_FLI1_vs_TC32_WT_IgG_peak_29749
chr5	95821602	95822708	TC32_WT_FLI1_vs_TC32_WT_IgG_peak_29750
chr5	95822845	95823260	TC32_WT_FLI1_vs_TC32_WT_IgG_peak_29751
chr5	95823723	95824061	TC32_WT_FLI1_vs_TC32_WT_IgG_peak_29752
chr5	95834809	95835009	TC32_WT_FLI1_vs_TC32_WT_IgG_peak_29753
chr5	95961068	95961327	TC32_WT_FLI1_vs_TC32_WT_IgG_peak_29754
chr5	95961469	95963135	TC32_WT_FLI1_vs_TC32_WT_IgG_peak_29755
chr5	96050756	96052185	TC32_WT_FLI1_vs_TC32_WT_IgG_peak_29756
chr5	96528219	96531022	TC32_WT_FLI1_vs_TC32_WT_IgG_peak_29757
chr5	96531245	96531445	TC32_WT_FLI1_vs_TC32_WT_IgG_peak_29758
chr5	96566921	96567490	TC32_WT_FLI1_vs_TC32_WT_IgG_peak_29759
chr5	96614284	96614931	TC32_WT_FLI1_vs_TC32_WT_IgG_peak_29760
chr5	96662828	96663337	TC32_WT_FLI1_vs_TC32_WT_IgG_peak_29761
chr5	96702372	96702720	TC32_WT_FLI1_vs_TC32_WT_IgG_peak_29762
chr5	96744871	96746629	TC32_WT_FLI1_vs_TC32_WT_IgG_peak_29763
chr5	96807974	96808404	TC32_WT_FLI1_vs_TC32_WT_IgG_peak_29764
chr5	96821132	96822308	TC32_WT_FLI1_vs_TC32_WT_IgG_peak_29765
chr5	96933987	96934223	TC32_WT_FLI1_vs_TC32_WT_IgG_peak_29766
chr5	96934453	96936246	TC32_WT_FLI1_vs_TC32_WT_IgG_peak_29767
chr5	96962657	96962954	TC32_WT_FLI1_vs_TC32_WT_IgG_peak_29768
chr5	97116184	97116815	TC32_WT_FLI1_vs_TC32_WT_IgG_peak_29769
chr5	97116955	97117449	TC32_WT_FLI1_vs_TC32_WT_IgG_peak_29770
chr5	97142617	97142985	TC32_WT_FLI1_vs_TC32_WT_IgG_peak_29771
chr5	97183310	97183743	TC32_WT_FLI1_vs_TC32_WT_IgG_peak_29772
chr5	97193306	97193506	TC32_WT_FLI1_vs_TC32_WT_IgG_peak_29773
chr5	98641761	98642031	TC32_WT_FLI1_vs_TC32_WT_IgG_peak_29774
chr5	98769904	98770104	TC32_WT_FLI1_vs_TC32_WT_IgG_peak_29775
chr5	98770736	98771026	TC32_WT_FLI1_vs_TC32_WT_IgG_peak_29776
chr5	98771775	98771983	TC32_WT_FLI1_vs_TC32_WT_IgG_peak_29777
chr5	98772967	98773870	TC32_WT_FLI1_vs_TC32_WT_IgG_peak_29778
chr5	98774091	98774453	TC32_WT_FLI1_vs_TC32_WT_IgG_peak_29779
chr5	98928796	98929665	TC32_WT_FLI1_vs_TC32_WT_IgG_peak_29780
chr5	98997343	98997543	TC32_WT_FLI1_vs_TC32_WT_IgG_peak_29781
chr5	99020057	99020701	TC32_WT_FLI1_vs_TC32_WT_IgG_peak_29782
chr5	99026859	99027381	TC32_WT_FLI1_vs_TC32_WT_IgG_peak_29783
chr5	99128767	99129138	TC32_WT_FLI1_vs_TC32_WT_IgG_peak_29784
chr5	99129927	99130134	TC32_WT_FLI1_vs_TC32_WT_IgG_peak_29785
chr5	99516116	99516358	TC32_WT_FLI1_vs_TC32_WT_IgG_peak_29786
chr5	100535022	100535587	TC32_WT_FLI1_vs_TC32_WT_IgG_peak_29787
chr5	100707022	100707249	TC32_WT_FLI1_vs_TC32_WT_IgG_peak_29788
chr5	100777609	100778356	TC32_WT_FLI1_vs_TC32_WT_IgG_peak_29789
chr5	102569720	102569961	TC32_WT_FLI1_vs_TC32_WT_IgG_peak_29790
chr5	102635025	102636266	TC32_WT_FLI1_vs_TC32_WT_IgG_peak_29791
chr5	102664813	102665439	TC32_WT_FLI1_vs_TC32_WT_IgG_peak_29792
chr5	102723167	102723421	TC32_WT_FLI1_vs_TC32_WT_IgG_peak_29793
chr5	102735232	102735607	TC32_WT_FLI1_vs_TC32_WT_IgG_peak_29794
chr5	102736269	102738771	TC32_WT_FLI1_vs_TC32_WT_IgG_peak_29795
chr5	102807571	102808323	TC32_WT_FLI1_vs_TC32_WT_IgG_peak_29796
chr5	102865350	102865953	TC32_WT_FLI1_vs_TC32_WT_IgG_peak_29797
chr5	103044180	103044925	TC32_WT_FLI1_vs_TC32_WT_IgG_peak_29798
chr5	103119666	103120740	TC32_WT_FLI1_vs_TC32_WT_IgG_peak_29799
chr5	103258479	103259008	TC32_WT_FLI1_vs_TC32_WT_IgG_peak_29800
chr5	103562153	103563308	TC32_WT_FLI1_vs_TC32_WT_IgG_peak_29801
chr5	104096626	104097080	TC32_WT_FLI1_vs_TC32_WT_IgG_peak_29802
chr5	104639537	104639861	TC32_WT_FLI1_vs_TC32_WT_IgG_peak_29803
chr5	104640991	104641191	TC32_WT_FLI1_vs_TC32_WT_IgG_peak_29804
chr5	104641616	104646130	TC32_WT_FLI1_vs_TC32_WT_IgG_peak_29805
chr5	104654543	104656123	TC32_WT_FLI1_vs_TC32_WT_IgG_peak_29806
chr5	104656550	104656928	TC32_WT_FLI1_vs_TC32_WT_IgG_peak_29807
chr5	105131209	105131778	TC32_WT_FLI1_vs_TC32_WT_IgG_peak_29808
chr5	106748390	106748797	TC32_WT_FLI1_vs_TC32_WT_IgG_peak_29809
chr5	106749017	106751450	TC32_WT_FLI1_vs_TC32_WT_IgG_peak_29810
chr5	106752999	106753237	TC32_WT_FLI1_vs_TC32_WT_IgG_peak_29811
chr5	107359271	107359644	TC32_WT_FLI1_vs_TC32_WT_IgG_peak_29812
chr5	107365370	107367268	TC32_WT_FLI1_vs_TC32_WT_IgG_peak_29813
chr5	107368061	107368281	TC32_WT_FLI1_vs_TC32_WT_IgG_peak_29814
chr5	107381385	107382183	TC32_WT_FLI1_vs_TC32_WT_IgG_peak_29815
chr5	107388797	107389684	TC32_WT_FLI1_vs_TC32_WT_IgG_peak_29816
chr5	107436242	107436758	TC32_WT_FLI1_vs_TC32_WT_IgG_peak_29817
chr5	107454645	107456088	TC32_WT_FLI1_vs_TC32_WT_IgG_peak_29818
chr5	107466504	107466791	TC32_WT_FLI1_vs_TC32_WT_IgG_peak_29819
chr5	107469118	107470215	TC32_WT_FLI1_vs_TC32_WT_IgG_peak_29820
chr5	107474615	107474947	TC32_WT_FLI1_vs_TC32_WT_IgG_peak_29821
chr5	107476477	107477458	TC32_WT_FLI1_vs_TC32_WT_IgG_peak_29822
chr5	107477729	107479150	TC32_WT_FLI1_vs_TC32_WT_IgG_peak_29823
chr5	107502258	107502704	TC32_WT_FLI1_vs_TC32_WT_IgG_peak_29824
chr5	107538487	107538784	TC32_WT_FLI1_vs_TC32_WT_IgG_peak_29825
chr5	107538998	107539198	TC32_WT_FLI1_vs_TC32_WT_IgG_peak_29826
chr5	107570093	107571847	TC32_WT_FLI1_vs_TC32_WT_IgG_peak_29827
chr5	107572178	107573170	TC32_WT_FLI1_vs_TC32_WT_IgG_peak_29828
chr5	107575596	107577089	TC32_WT_FLI1_vs_TC32_WT_IgG_peak_29829
chr5	107669739	107670157	TC32_WT_FLI1_vs_TC32_WT_IgG_peak_29830
chr5	107671289	107672216	TC32_WT_FLI1_vs_TC32_WT_IgG_peak_29831
chr5	107672620	107673787	TC32_WT_FLI1_vs_TC32_WT_IgG_peak_29832
chr5	107803687	107804037	TC32_WT_FLI1_vs_TC32_WT_IgG_peak_29833
chr5	107814523	107815142	TC32_WT_FLI1_vs_TC32_WT_IgG_peak_29834
chr5	108380179	108380556	TC32_WT_FLI1_vs_TC32_WT_IgG_peak_29835
chr5	108381815	108382621	TC32_WT_FLI1_vs_TC32_WT_IgG_peak_29836
chr5	108480925	108482091	TC32_WT_FLI1_vs_TC32_WT_IgG_peak_29837
chr5	108520992	108521912	TC32_WT_FLI1_vs_TC32_WT_IgG_peak_29838
chr5	108522095	108522307	TC32_WT_FLI1_vs_TC32_WT_IgG_peak_29839
chr5	108642087	108643067	TC32_WT_FLI1_vs_TC32_WT_IgG_peak_29840
chr5	108681281	108681702	TC32_WT_FLI1_vs_TC32_WT_IgG_peak_29841
chr5	108727409	108728513	TC32_WT_FLI1_vs_TC32_WT_IgG_peak_29842
chr5	108747878	108749463	TC32_WT_FLI1_vs_TC32_WT_IgG_peak_29843
chr5	109254543	109257740	TC32_WT_FLI1_vs_TC32_WT_IgG_peak_29844
chr5	109409249	109410846	TC32_WT_FLI1_vs_TC32_WT_IgG_peak_29845
chr5	109484683	109485103	TC32_WT_FLI1_vs_TC32_WT_IgG_peak_29846
chr5	109485245	109485471	TC32_WT_FLI1_vs_TC32_WT_IgG_peak_29847
chr5	109490791	109491045	TC32_WT_FLI1_vs_TC32_WT_IgG_peak_29848
chr5	109491291	109492692	TC32_WT_FLI1_vs_TC32_WT_IgG_peak_29849
chr5	109500323	109500636	TC32_WT_FLI1_vs_TC32_WT_IgG_peak_29850
chr5	109503793	109504112	TC32_WT_FLI1_vs_TC32_WT_IgG_peak_29851
chr5	109505798	109505998	TC32_WT_FLI1_vs_TC32_WT_IgG_peak_29852
chr5	109506556	109507105	TC32_WT_FLI1_vs_TC32_WT_IgG_peak_29853
chr5	109508201	109513882	TC32_WT_FLI1_vs_TC32_WT_IgG_peak_29854
chr5	109514297	109514775	TC32_WT_FLI1_vs_TC32_WT_IgG_peak_29855
chr5	109516805	109517223	TC32_WT_FLI1_vs_TC32_WT_IgG_peak_29856
chr5	109597939	109599819	TC32_WT_FLI1_vs_TC32_WT_IgG_peak_29857
chr5	109600503	109600869	TC32_WT_FLI1_vs_TC32_WT_IgG_peak_29858
chr5	109601329	109601849	TC32_WT_FLI1_vs_TC32_WT_IgG_peak_29859
chr5	109603173	109603630	TC32_WT_FLI1_vs_TC32_WT_IgG_peak_29860
chr5	109604773	109605222	TC32_WT_FLI1_vs_TC32_WT_IgG_peak_29861
chr5	109605354	109605918	TC32_WT_FLI1_vs_TC32_WT_IgG_peak_29862
chr5	109606407	109608033	TC32_WT_FLI1_vs_TC32_WT_IgG_peak_29863
chr5	109608189	109614338	TC32_WT_FLI1_vs_TC32_WT_IgG_peak_29864
chr5	109615107	109616851	TC32_WT_FLI1_vs_TC32_WT_IgG_peak_29865
chr5	109617519	109617908	TC32_WT_FLI1_vs_TC32_WT_IgG_peak_29866
chr5	109619565	109619862	TC32_WT_FLI1_vs_TC32_WT_IgG_peak_29867
chr5	109629533	109630941	TC32_WT_FLI1_vs_TC32_WT_IgG_peak_29868
chr5	109643411	109646969	TC32_WT_FLI1_vs_TC32_WT_IgG_peak_29869
chr5	109649367	109649846	TC32_WT_FLI1_vs_TC32_WT_IgG_peak_29870
chr5	109682705	109683013	TC32_WT_FLI1_vs_TC32_WT_IgG_peak_29871
chr5	109685606	109690196	TC32_WT_FLI1_vs_TC32_WT_IgG_peak_29872
chr5	109690510	109690822	TC32_WT_FLI1_vs_TC32_WT_IgG_peak_29873
chr5	109691439	109691661	TC32_WT_FLI1_vs_TC32_WT_IgG_peak_29874
chr5	109693039	109693311	TC32_WT_FLI1_vs_TC32_WT_IgG_peak_29875
chr5	109742838	109743122	TC32_WT_FLI1_vs_TC32_WT_IgG_peak_29876
chr5	109743407	109744457	TC32_WT_FLI1_vs_TC32_WT_IgG_peak_29877
chr5	109759027	109759452	TC32_WT_FLI1_vs_TC32_WT_IgG_peak_29878
chr5	109929777	109930580	TC32_WT_FLI1_vs_TC32_WT_IgG_peak_29879
chr5	109996666	109996866	TC32_WT_FLI1_vs_TC32_WT_IgG_peak_29880
chr5	109997081	109997372	TC32_WT_FLI1_vs_TC32_WT_IgG_peak_29881
chr5	110000328	110001206	TC32_WT_FLI1_vs_TC32_WT_IgG_peak_29882
chr5	110288267	110289924	TC32_WT_FLI1_vs_TC32_WT_IgG_peak_29883
chr5	110625631	110625888	TC32_WT_FLI1_vs_TC32_WT_IgG_peak_29884
chr5	110726709	110726947	TC32_WT_FLI1_vs_TC32_WT_IgG_peak_29885
chr5	110738315	110739789	TC32_WT_FLI1_vs_TC32_WT_IgG_peak_29886
chr5	111072992	111073374	TC32_WT_FLI1_vs_TC32_WT_IgG_peak_29887
chr5	111092301	111092826	TC32_WT_FLI1_vs_TC32_WT_IgG_peak_29888
chr5	111223863	111224689	TC32_WT_FLI1_vs_TC32_WT_IgG_peak_29889
chr5	111512538	111512958	TC32_WT_FLI1_vs_TC32_WT_IgG_peak_29890
chr5	111853508	111855748	TC32_WT_FLI1_vs_TC32_WT_IgG_peak_29891
chr5	111929485	111930427	TC32_WT_FLI1_vs_TC32_WT_IgG_peak_29892
chr5	111934821	111935971	TC32_WT_FLI1_vs_TC32_WT_IgG_peak_29893
chr5	112104890	112105178	TC32_WT_FLI1_vs_TC32_WT_IgG_peak_29894
chr5	112634256	112634581	TC32_WT_FLI1_vs_TC32_WT_IgG_peak_29895
chr5	112634877	112636280	TC32_WT_FLI1_vs_TC32_WT_IgG_peak_29896
chr5	112694905	112695130	TC32_WT_FLI1_vs_TC32_WT_IgG_peak_29897
chr5	112695312	112695604	TC32_WT_FLI1_vs_TC32_WT_IgG_peak_29898
chr5	112707545	112707774	TC32_WT_FLI1_vs_TC32_WT_IgG_peak_29899
chr5	112861089	112861707	TC32_WT_FLI1_vs_TC32_WT_IgG_peak_29900
chr5	112920900	112921574	TC32_WT_FLI1_vs_TC32_WT_IgG_peak_29901
chr5	112931317	112931784	TC32_WT_FLI1_vs_TC32_WT_IgG_peak_29902
chr5	112976677	112977196	TC32_WT_FLI1_vs_TC32_WT_IgG_peak_29903
chr5	113213801	113214176	TC32_WT_FLI1_vs_TC32_WT_IgG_peak_29904
chr5	115083956	115084168	TC32_WT_FLI1_vs_TC32_WT_IgG_peak_29905
chr5	115096225	115096445	TC32_WT_FLI1_vs_TC32_WT_IgG_peak_29906
chr5	115262176	115263395	TC32_WT_FLI1_vs_TC32_WT_IgG_peak_29907
chr5	115544520	115544735	TC32_WT_FLI1_vs_TC32_WT_IgG_peak_29908
chr5	115544944	115545203	TC32_WT_FLI1_vs_TC32_WT_IgG_peak_29909
chr5	115625879	115626526	TC32_WT_FLI1_vs_TC32_WT_IgG_peak_29910
chr5	115841350	115842060	TC32_WT_FLI1_vs_TC32_WT_IgG_peak_29911
chr5	116085078	116085462	TC32_WT_FLI1_vs_TC32_WT_IgG_peak_29912
chr5	116492322	116492530	TC32_WT_FLI1_vs_TC32_WT_IgG_peak_29913
chr5	116574822	116575022	TC32_WT_FLI1_vs_TC32_WT_IgG_peak_29914
chr5	116687839	116688112	TC32_WT_FLI1_vs_TC32_WT_IgG_peak_29915
chr5	116716535	116719022	TC32_WT_FLI1_vs_TC32_WT_IgG_peak_29916
chr5	116726594	116727789	TC32_WT_FLI1_vs_TC32_WT_IgG_peak_29917
chr5	116733914	116735329	TC32_WT_FLI1_vs_TC32_WT_IgG_peak_29918
chr5	116738365	116738958	TC32_WT_FLI1_vs_TC32_WT_IgG_peak_29919
chr5	116760056	116760263	TC32_WT_FLI1_vs_TC32_WT_IgG_peak_29920
chr5	116766438	116766638	TC32_WT_FLI1_vs_TC32_WT_IgG_peak_29921
chr5	116774219	116774471	TC32_WT_FLI1_vs_TC32_WT_IgG_peak_29922
chr5	116864056	116864866	TC32_WT_FLI1_vs_TC32_WT_IgG_peak_29923
chr5	116865080	116865394	TC32_WT_FLI1_vs_TC32_WT_IgG_peak_29924
chr5	117262400	117262767	TC32_WT_FLI1_vs_TC32_WT_IgG_peak_29925
chr5	118988701	118988901	TC32_WT_FLI1_vs_TC32_WT_IgG_peak_29926
chr5	119018357	119018945	TC32_WT_FLI1_vs_TC32_WT_IgG_peak_29927
chr5	119070701	119071313	TC32_WT_FLI1_vs_TC32_WT_IgG_peak_29928
chr5	119267909	119269146	TC32_WT_FLI1_vs_TC32_WT_IgG_peak_29929
chr5	119323395	119324222	TC32_WT_FLI1_vs_TC32_WT_IgG_peak_29930
chr5	119324476	119324978	TC32_WT_FLI1_vs_TC32_WT_IgG_peak_29931
chr5	119418043	119418327	TC32_WT_FLI1_vs_TC32_WT_IgG_peak_29932
chr5	119452455	119452672	TC32_WT_FLI1_vs_TC32_WT_IgG_peak_29933
chr5	119452820	119453069	TC32_WT_FLI1_vs_TC32_WT_IgG_peak_29934
chr5	120132530	120132965	TC32_WT_FLI1_vs_TC32_WT_IgG_peak_29935
chr5	120135063	120137547	TC32_WT_FLI1_vs_TC32_WT_IgG_peak_29936
chr5	120138509	120138904	TC32_WT_FLI1_vs_TC32_WT_IgG_peak_29937
chr5	120195218	120195418	TC32_WT_FLI1_vs_TC32_WT_IgG_peak_29938
chr5	120445764	120445964	TC32_WT_FLI1_vs_TC32_WT_IgG_peak_29939
chr5	120446223	120446539	TC32_WT_FLI1_vs_TC32_WT_IgG_peak_29940
chr5	122163487	122163694	TC32_WT_FLI1_vs_TC32_WT_IgG_peak_29941
chr5	122332585	122333747	TC32_WT_FLI1_vs_TC32_WT_IgG_peak_29942
chr5	122429730	122430049	TC32_WT_FLI1_vs_TC32_WT_IgG_peak_29943
chr5	122493618	122493833	TC32_WT_FLI1_vs_TC32_WT_IgG_peak_29944
chr5	122774668	122774876	TC32_WT_FLI1_vs_TC32_WT_IgG_peak_29945
chr5	122870296	122870862	TC32_WT_FLI1_vs_TC32_WT_IgG_peak_29946
chr5	122997100	122997382	TC32_WT_FLI1_vs_TC32_WT_IgG_peak_29947
chr5	122997623	122997961	TC32_WT_FLI1_vs_TC32_WT_IgG_peak_29948
chr5	123217249	123217798	TC32_WT_FLI1_vs_TC32_WT_IgG_peak_29949
chr5	123423301	123424117	TC32_WT_FLI1_vs_TC32_WT_IgG_peak_29950
chr5	123429664	123430004	TC32_WT_FLI1_vs_TC32_WT_IgG_peak_29951
chr5	123451901	123453365	TC32_WT_FLI1_vs_TC32_WT_IgG_peak_29952
chr5	123453602	123455162	TC32_WT_FLI1_vs_TC32_WT_IgG_peak_29953
chr5	123511724	123512434	TC32_WT_FLI1_vs_TC32_WT_IgG_peak_29954
chr5	123697156	123697386	TC32_WT_FLI1_vs_TC32_WT_IgG_peak_29955
chr5	123700668	123701243	TC32_WT_FLI1_vs_TC32_WT_IgG_peak_29956
chr5	123709409	123709962	TC32_WT_FLI1_vs_TC32_WT_IgG_peak_29957
chr5	123752726	123752926	TC32_WT_FLI1_vs_TC32_WT_IgG_peak_29958
chr5	123806841	123807044	TC32_WT_FLI1_vs_TC32_WT_IgG_peak_29959
chr5	123807286	123807791	TC32_WT_FLI1_vs_TC32_WT_IgG_peak_29960
chr5	123808200	123808427	TC32_WT_FLI1_vs_TC32_WT_IgG_peak_29961
chr5	123810537	123810737	TC32_WT_FLI1_vs_TC32_WT_IgG_peak_29962
chr5	123814002	123814750	TC32_WT_FLI1_vs_TC32_WT_IgG_peak_29963
chr5	123814954	123815224	TC32_WT_FLI1_vs_TC32_WT_IgG_peak_29964
chr5	123874001	123874239	TC32_WT_FLI1_vs_TC32_WT_IgG_peak_29965
chr5	123874418	123876602	TC32_WT_FLI1_vs_TC32_WT_IgG_peak_29966
chr5	123876772	123877038	TC32_WT_FLI1_vs_TC32_WT_IgG_peak_29967
chr5	123997158	123997957	TC32_WT_FLI1_vs_TC32_WT_IgG_peak_29968
chr5	124024063	124024378	TC32_WT_FLI1_vs_TC32_WT_IgG_peak_29969
chr5	124127705	124128021	TC32_WT_FLI1_vs_TC32_WT_IgG_peak_29970
chr5	124263861	124264344	TC32_WT_FLI1_vs_TC32_WT_IgG_peak_29971
chr5	124277917	124278524	TC32_WT_FLI1_vs_TC32_WT_IgG_peak_29972
chr5	124301181	124301548	TC32_WT_FLI1_vs_TC32_WT_IgG_peak_29973
chr5	124309759	124309998	TC32_WT_FLI1_vs_TC32_WT_IgG_peak_29974
chr5	124581807	124582069	TC32_WT_FLI1_vs_TC32_WT_IgG_peak_29975
chr5	124582210	124582435	TC32_WT_FLI1_vs_TC32_WT_IgG_peak_29976
chr5	124584131	124584386	TC32_WT_FLI1_vs_TC32_WT_IgG_peak_29977
chr5	124650034	124650276	TC32_WT_FLI1_vs_TC32_WT_IgG_peak_29978
chr5	124651158	124652004	TC32_WT_FLI1_vs_TC32_WT_IgG_peak_29979
chr5	124652236	124652756	TC32_WT_FLI1_vs_TC32_WT_IgG_peak_29980
chr5	124655034	124655303	TC32_WT_FLI1_vs_TC32_WT_IgG_peak_29981
chr5	124655520	124656654	TC32_WT_FLI1_vs_TC32_WT_IgG_peak_29982
chr5	124659178	124659728	TC32_WT_FLI1_vs_TC32_WT_IgG_peak_29983
chr5	124661067	124661318	TC32_WT_FLI1_vs_TC32_WT_IgG_peak_29984
chr5	124661610	124661810	TC32_WT_FLI1_vs_TC32_WT_IgG_peak_29985
chr5	124661942	124662336	TC32_WT_FLI1_vs_TC32_WT_IgG_peak_29986
chr5	124663284	124663732	TC32_WT_FLI1_vs_TC32_WT_IgG_peak_29987
chr5	124677764	124678412	TC32_WT_FLI1_vs_TC32_WT_IgG_peak_29988
chr5	124698634	124698874	TC32_WT_FLI1_vs_TC32_WT_IgG_peak_29989
chr5	124701536	124703282	TC32_WT_FLI1_vs_TC32_WT_IgG_peak_29990
chr5	124709284	124709908	TC32_WT_FLI1_vs_TC32_WT_IgG_peak_29991
chr5	124730668	124730896	TC32_WT_FLI1_vs_TC32_WT_IgG_peak_29992
chr5	124733535	124733748	TC32_WT_FLI1_vs_TC32_WT_IgG_peak_29993
chr5	124733895	124735031	TC32_WT_FLI1_vs_TC32_WT_IgG_peak_29994
chr5	124735315	124737332	TC32_WT_FLI1_vs_TC32_WT_IgG_peak_29995
chr5	124738055	124738428	TC32_WT_FLI1_vs_TC32_WT_IgG_peak_29996
chr5	124738617	124739504	TC32_WT_FLI1_vs_TC32_WT_IgG_peak_29997
chr5	124740937	124742212	TC32_WT_FLI1_vs_TC32_WT_IgG_peak_29998
chr5	124742448	124742902	TC32_WT_FLI1_vs_TC32_WT_IgG_peak_29999
chr5	124743854	124744395	TC32_WT_FLI1_vs_TC32_WT_IgG_peak_30000
chr5	124746378	124746820	TC32_WT_FLI1_vs_TC32_WT_IgG_peak_30001
chr5	124747102	124747636	TC32_WT_FLI1_vs_TC32_WT_IgG_peak_30002
chr5	124748505	124748743	TC32_WT_FLI1_vs_TC32_WT_IgG_peak_30003
chr5	124748975	124749187	TC32_WT_FLI1_vs_TC32_WT_IgG_peak_30004
chr5	124790646	124791452	TC32_WT_FLI1_vs_TC32_WT_IgG_peak_30005
chr5	124806553	124806753	TC32_WT_FLI1_vs_TC32_WT_IgG_peak_30006
chr5	124849852	124850273	TC32_WT_FLI1_vs_TC32_WT_IgG_peak_30007
chr5	124851070	124851933	TC32_WT_FLI1_vs_TC32_WT_IgG_peak_30008
chr5	124865921	124866304	TC32_WT_FLI1_vs_TC32_WT_IgG_peak_30009
chr5	124902256	124902474	TC32_WT_FLI1_vs_TC32_WT_IgG_peak_30010
chr5	124906609	124907060	TC32_WT_FLI1_vs_TC32_WT_IgG_peak_30011
chr5	124909241	124910143	TC32_WT_FLI1_vs_TC32_WT_IgG_peak_30012
chr5	124922558	124923266	TC32_WT_FLI1_vs_TC32_WT_IgG_peak_30013
chr5	124932745	124933637	TC32_WT_FLI1_vs_TC32_WT_IgG_peak_30014
chr5	124963340	124963760	TC32_WT_FLI1_vs_TC32_WT_IgG_peak_30015
chr5	124996444	124996722	TC32_WT_FLI1_vs_TC32_WT_IgG_peak_30016
chr5	125006127	125006438	TC32_WT_FLI1_vs_TC32_WT_IgG_peak_30017
chr5	125006636	125006874	TC32_WT_FLI1_vs_TC32_WT_IgG_peak_30018
chr5	125100936	125101460	TC32_WT_FLI1_vs_TC32_WT_IgG_peak_30019
chr5	125140938	125141654	TC32_WT_FLI1_vs_TC32_WT_IgG_peak_30020
chr5	125152998	125153882	TC32_WT_FLI1_vs_TC32_WT_IgG_peak_30021
chr5	125198782	125198994	TC32_WT_FLI1_vs_TC32_WT_IgG_peak_30022
chr5	125347944	125348368	TC32_WT_FLI1_vs_TC32_WT_IgG_peak_30023
chr5	125348618	125348896	TC32_WT_FLI1_vs_TC32_WT_IgG_peak_30024
chr5	125349270	125349806	TC32_WT_FLI1_vs_TC32_WT_IgG_peak_30025
chr5	125372473	125374164	TC32_WT_FLI1_vs_TC32_WT_IgG_peak_30026
chr5	125377049	125377610	TC32_WT_FLI1_vs_TC32_WT_IgG_peak_30027
chr5	125383430	125383691	TC32_WT_FLI1_vs_TC32_WT_IgG_peak_30028
chr5	125408344	125412186	TC32_WT_FLI1_vs_TC32_WT_IgG_peak_30029
chr5	125422296	125422783	TC32_WT_FLI1_vs_TC32_WT_IgG_peak_30030
chr5	125481834	125482557	TC32_WT_FLI1_vs_TC32_WT_IgG_peak_30031
chr5	125484332	125486206	TC32_WT_FLI1_vs_TC32_WT_IgG_peak_30032
chr5	125582245	125583360	TC32_WT_FLI1_vs_TC32_WT_IgG_peak_30033
chr5	125583555	125584299	TC32_WT_FLI1_vs_TC32_WT_IgG_peak_30034
chr5	125668960	125669262	TC32_WT_FLI1_vs_TC32_WT_IgG_peak_30035
chr5	125673043	125673272	TC32_WT_FLI1_vs_TC32_WT_IgG_peak_30036
chr5	125673434	125673903	TC32_WT_FLI1_vs_TC32_WT_IgG_peak_30037
chr5	126002109	126002454	TC32_WT_FLI1_vs_TC32_WT_IgG_peak_30038
chr5	126002606	126002926	TC32_WT_FLI1_vs_TC32_WT_IgG_peak_30039
chr5	126003373	126003637	TC32_WT_FLI1_vs_TC32_WT_IgG_peak_30040
chr5	126422704	126423669	TC32_WT_FLI1_vs_TC32_WT_IgG_peak_30041
chr5	126488767	126488981	TC32_WT_FLI1_vs_TC32_WT_IgG_peak_30042
chr5	126490079	126490678	TC32_WT_FLI1_vs_TC32_WT_IgG_peak_30043
chr5	126503962	126504164	TC32_WT_FLI1_vs_TC32_WT_IgG_peak_30044
chr5	126508776	126509049	TC32_WT_FLI1_vs_TC32_WT_IgG_peak_30045
chr5	126594753	126595681	TC32_WT_FLI1_vs_TC32_WT_IgG_peak_30046
chr5	126600422	126601169	TC32_WT_FLI1_vs_TC32_WT_IgG_peak_30047
chr5	126650604	126652803	TC32_WT_FLI1_vs_TC32_WT_IgG_peak_30048
chr5	126747966	126748212	TC32_WT_FLI1_vs_TC32_WT_IgG_peak_30049
chr5	126776159	126777435	TC32_WT_FLI1_vs_TC32_WT_IgG_peak_30050
chr5	126777626	126778705	TC32_WT_FLI1_vs_TC32_WT_IgG_peak_30051
chr5	126877354	126877572	TC32_WT_FLI1_vs_TC32_WT_IgG_peak_30052
chr5	127030667	127030913	TC32_WT_FLI1_vs_TC32_WT_IgG_peak_30053
chr5	127307553	127307941	TC32_WT_FLI1_vs_TC32_WT_IgG_peak_30054
chr5	127309111	127310727	TC32_WT_FLI1_vs_TC32_WT_IgG_peak_30055
chr5	127311753	127312325	TC32_WT_FLI1_vs_TC32_WT_IgG_peak_30056
chr5	127358439	127358843	TC32_WT_FLI1_vs_TC32_WT_IgG_peak_30057
chr5	127492956	127493238	TC32_WT_FLI1_vs_TC32_WT_IgG_peak_30058
chr5	127589973	127590222	TC32_WT_FLI1_vs_TC32_WT_IgG_peak_30059
chr5	127590387	127590600	TC32_WT_FLI1_vs_TC32_WT_IgG_peak_30060
chr5	127645440	127645668	TC32_WT_FLI1_vs_TC32_WT_IgG_peak_30061
chr5	127925745	127926383	TC32_WT_FLI1_vs_TC32_WT_IgG_peak_30062
chr5	127927249	127927518	TC32_WT_FLI1_vs_TC32_WT_IgG_peak_30063
chr5	127941835	127942330	TC32_WT_FLI1_vs_TC32_WT_IgG_peak_30064
chr5	127956937	127961066	TC32_WT_FLI1_vs_TC32_WT_IgG_peak_30065
chr5	127961284	127961786	TC32_WT_FLI1_vs_TC32_WT_IgG_peak_30066
chr5	127962904	127964499	TC32_WT_FLI1_vs_TC32_WT_IgG_peak_30067
chr5	128082347	128083612	TC32_WT_FLI1_vs_TC32_WT_IgG_peak_30068
chr5	128811109	128812505	TC32_WT_FLI1_vs_TC32_WT_IgG_peak_30069
chr5	129771502	129772210	TC32_WT_FLI1_vs_TC32_WT_IgG_peak_30070
chr5	130166378	130166805	TC32_WT_FLI1_vs_TC32_WT_IgG_peak_30071
chr5	130991509	130992679	TC32_WT_FLI1_vs_TC32_WT_IgG_peak_30072
chr5	131163530	131163802	TC32_WT_FLI1_vs_TC32_WT_IgG_peak_30073
chr5	131164361	131164629	TC32_WT_FLI1_vs_TC32_WT_IgG_peak_30074
chr5	131165266	131166000	TC32_WT_FLI1_vs_TC32_WT_IgG_peak_30075
chr5	131169967	131171168	TC32_WT_FLI1_vs_TC32_WT_IgG_peak_30076
chr5	131192728	131192969	TC32_WT_FLI1_vs_TC32_WT_IgG_peak_30077
chr5	131245313	131245513	TC32_WT_FLI1_vs_TC32_WT_IgG_peak_30078
chr5	131247843	131248077	TC32_WT_FLI1_vs_TC32_WT_IgG_peak_30079
chr5	131248516	131248731	TC32_WT_FLI1_vs_TC32_WT_IgG_peak_30080
chr5	131249430	131254951	TC32_WT_FLI1_vs_TC32_WT_IgG_peak_30081
chr5	131255515	131256362	TC32_WT_FLI1_vs_TC32_WT_IgG_peak_30082
chr5	131256544	131257279	TC32_WT_FLI1_vs_TC32_WT_IgG_peak_30083
chr5	131258055	131258281	TC32_WT_FLI1_vs_TC32_WT_IgG_peak_30084
chr5	131258963	131260140	TC32_WT_FLI1_vs_TC32_WT_IgG_peak_30085
chr5	131260655	131260861	TC32_WT_FLI1_vs_TC32_WT_IgG_peak_30086
chr5	131261116	131261343	TC32_WT_FLI1_vs_TC32_WT_IgG_peak_30087
chr5	131261563	131262082	TC32_WT_FLI1_vs_TC32_WT_IgG_peak_30088
chr5	131262684	131263870	TC32_WT_FLI1_vs_TC32_WT_IgG_peak_30089
chr5	131264087	131266765	TC32_WT_FLI1_vs_TC32_WT_IgG_peak_30090
chr5	131379234	131379631	TC32_WT_FLI1_vs_TC32_WT_IgG_peak_30091
chr5	131417215	131417647	TC32_WT_FLI1_vs_TC32_WT_IgG_peak_30092
chr5	131634763	131635814	TC32_WT_FLI1_vs_TC32_WT_IgG_peak_30093
chr5	131640492	131640801	TC32_WT_FLI1_vs_TC32_WT_IgG_peak_30094
chr5	131797126	131797366	TC32_WT_FLI1_vs_TC32_WT_IgG_peak_30095
chr5	132293179	132294707	TC32_WT_FLI1_vs_TC32_WT_IgG_peak_30096
chr5	132303919	132304151	TC32_WT_FLI1_vs_TC32_WT_IgG_peak_30097
chr5	132420741	132421743	TC32_WT_FLI1_vs_TC32_WT_IgG_peak_30098
chr5	132490553	132491010	TC32_WT_FLI1_vs_TC32_WT_IgG_peak_30099
chr5	132556519	132557616	TC32_WT_FLI1_vs_TC32_WT_IgG_peak_30100
chr5	132755175	132755818	TC32_WT_FLI1_vs_TC32_WT_IgG_peak_30101
chr5	132866184	132867190	TC32_WT_FLI1_vs_TC32_WT_IgG_peak_30102
chr5	132963383	132963933	TC32_WT_FLI1_vs_TC32_WT_IgG_peak_30103
chr5	133026118	133026857	TC32_WT_FLI1_vs_TC32_WT_IgG_peak_30104
chr5	133041056	133041256	TC32_WT_FLI1_vs_TC32_WT_IgG_peak_30105
chr5	133048743	133050596	TC32_WT_FLI1_vs_TC32_WT_IgG_peak_30106
chr5	133051230	133052173	TC32_WT_FLI1_vs_TC32_WT_IgG_peak_30107
chr5	133110950	133111284	TC32_WT_FLI1_vs_TC32_WT_IgG_peak_30108
chr5	133111517	133111751	TC32_WT_FLI1_vs_TC32_WT_IgG_peak_30109
chr5	133196663	133196863	TC32_WT_FLI1_vs_TC32_WT_IgG_peak_30110
chr5	133340601	133340910	TC32_WT_FLI1_vs_TC32_WT_IgG_peak_30111
chr5	133372274	133373006	TC32_WT_FLI1_vs_TC32_WT_IgG_peak_30112
chr5	133396500	133396912	TC32_WT_FLI1_vs_TC32_WT_IgG_peak_30113
chr5	133424058	133424657	TC32_WT_FLI1_vs_TC32_WT_IgG_peak_30114
chr5	133424994	133425676	TC32_WT_FLI1_vs_TC32_WT_IgG_peak_30115
chr5	133653559	133653788	TC32_WT_FLI1_vs_TC32_WT_IgG_peak_30116
chr5	133749729	133749929	TC32_WT_FLI1_vs_TC32_WT_IgG_peak_30117
chr5	133818215	133818867	TC32_WT_FLI1_vs_TC32_WT_IgG_peak_30118
chr5	133831115	133832309	TC32_WT_FLI1_vs_TC32_WT_IgG_peak_30119
chr5	133865928	133866152	TC32_WT_FLI1_vs_TC32_WT_IgG_peak_30120
chr5	133866345	133866601	TC32_WT_FLI1_vs_TC32_WT_IgG_peak_30121
chr5	133867295	133867777	TC32_WT_FLI1_vs_TC32_WT_IgG_peak_30122
chr5	133868207	133868580	TC32_WT_FLI1_vs_TC32_WT_IgG_peak_30123
chr5	133868725	133876727	TC32_WT_FLI1_vs_TC32_WT_IgG_peak_30124
chr5	133877387	133877751	TC32_WT_FLI1_vs_TC32_WT_IgG_peak_30125
chr5	133878038	133880009	TC32_WT_FLI1_vs_TC32_WT_IgG_peak_30126
chr5	133880294	133885410	TC32_WT_FLI1_vs_TC32_WT_IgG_peak_30127
chr5	133968719	133968919	TC32_WT_FLI1_vs_TC32_WT_IgG_peak_30128
chr5	134053528	134054332	TC32_WT_FLI1_vs_TC32_WT_IgG_peak_30129
chr5	134110610	134111279	TC32_WT_FLI1_vs_TC32_WT_IgG_peak_30130
chr5	134176545	134176890	TC32_WT_FLI1_vs_TC32_WT_IgG_peak_30131
chr5	134226113	134226593	TC32_WT_FLI1_vs_TC32_WT_IgG_peak_30132
chr5	134366880	134367453	TC32_WT_FLI1_vs_TC32_WT_IgG_peak_30133
chr5	134370822	134371760	TC32_WT_FLI1_vs_TC32_WT_IgG_peak_30134
chr5	134465912	134466993	TC32_WT_FLI1_vs_TC32_WT_IgG_peak_30135
chr5	134524416	134525542	TC32_WT_FLI1_vs_TC32_WT_IgG_peak_30136
chr5	134526734	134527641	TC32_WT_FLI1_vs_TC32_WT_IgG_peak_30137
chr5	134544712	134545689	TC32_WT_FLI1_vs_TC32_WT_IgG_peak_30138
chr5	134554174	134554374	TC32_WT_FLI1_vs_TC32_WT_IgG_peak_30139
chr5	134647928	134649158	TC32_WT_FLI1_vs_TC32_WT_IgG_peak_30140
chr5	134737879	134738098	TC32_WT_FLI1_vs_TC32_WT_IgG_peak_30141
chr5	134738425	134738674	TC32_WT_FLI1_vs_TC32_WT_IgG_peak_30142
chr5	134758350	134759037	TC32_WT_FLI1_vs_TC32_WT_IgG_peak_30143
chr5	134824574	134825257	TC32_WT_FLI1_vs_TC32_WT_IgG_peak_30144
chr5	134827704	134828138	TC32_WT_FLI1_vs_TC32_WT_IgG_peak_30145
chr5	134845249	134845840	TC32_WT_FLI1_vs_TC32_WT_IgG_peak_30146
chr5	134905545	134905804	TC32_WT_FLI1_vs_TC32_WT_IgG_peak_30147
chr5	135034135	135034718	TC32_WT_FLI1_vs_TC32_WT_IgG_peak_30148
chr5	135111882	135112419	TC32_WT_FLI1_vs_TC32_WT_IgG_peak_30149
chr5	135246796	135247004	TC32_WT_FLI1_vs_TC32_WT_IgG_peak_30150
chr5	135247152	135247399	TC32_WT_FLI1_vs_TC32_WT_IgG_peak_30151
chr5	135570574	135570787	TC32_WT_FLI1_vs_TC32_WT_IgG_peak_30152
chr5	135587600	135588445	TC32_WT_FLI1_vs_TC32_WT_IgG_peak_30153
chr5	135709162	135710796	TC32_WT_FLI1_vs_TC32_WT_IgG_peak_30154
chr5	135713958	135714246	TC32_WT_FLI1_vs_TC32_WT_IgG_peak_30155
chr5	135714390	135715017	TC32_WT_FLI1_vs_TC32_WT_IgG_peak_30156
chr5	135715232	135716066	TC32_WT_FLI1_vs_TC32_WT_IgG_peak_30157
chr5	135716436	135716776	TC32_WT_FLI1_vs_TC32_WT_IgG_peak_30158
chr5	135729000	135729279	TC32_WT_FLI1_vs_TC32_WT_IgG_peak_30159
chr5	135743113	135744301	TC32_WT_FLI1_vs_TC32_WT_IgG_peak_30160
chr5	135810425	135811012	TC32_WT_FLI1_vs_TC32_WT_IgG_peak_30161
chr5	135822101	135822654	TC32_WT_FLI1_vs_TC32_WT_IgG_peak_30162
chr5	135834723	135834923	TC32_WT_FLI1_vs_TC32_WT_IgG_peak_30163
chr5	135993339	135994574	TC32_WT_FLI1_vs_TC32_WT_IgG_peak_30164
chr5	136000891	136001371	TC32_WT_FLI1_vs_TC32_WT_IgG_peak_30165
chr5	136007090	136007497	TC32_WT_FLI1_vs_TC32_WT_IgG_peak_30166
chr5	136011320	136012485	TC32_WT_FLI1_vs_TC32_WT_IgG_peak_30167
chr5	136019244	136020981	TC32_WT_FLI1_vs_TC32_WT_IgG_peak_30168
chr5	136030800	136036037	TC32_WT_FLI1_vs_TC32_WT_IgG_peak_30169
chr5	136036170	136038441	TC32_WT_FLI1_vs_TC32_WT_IgG_peak_30170
chr5	136042180	136043322	TC32_WT_FLI1_vs_TC32_WT_IgG_peak_30171
chr5	136113581	136113781	TC32_WT_FLI1_vs_TC32_WT_IgG_peak_30172
chr5	136132383	136132768	TC32_WT_FLI1_vs_TC32_WT_IgG_peak_30173
chr5	136133527	136133801	TC32_WT_FLI1_vs_TC32_WT_IgG_peak_30174
chr5	137205325	137205758	TC32_WT_FLI1_vs_TC32_WT_IgG_peak_30175
chr5	137346232	137346752	TC32_WT_FLI1_vs_TC32_WT_IgG_peak_30176
chr5	137563030	137564870	TC32_WT_FLI1_vs_TC32_WT_IgG_peak_30177
chr5	137575733	137576125	TC32_WT_FLI1_vs_TC32_WT_IgG_peak_30178
chr5	137754138	137755207	TC32_WT_FLI1_vs_TC32_WT_IgG_peak_30179
chr5	137953845	137954692	TC32_WT_FLI1_vs_TC32_WT_IgG_peak_30180
chr5	138032827	138033045	TC32_WT_FLI1_vs_TC32_WT_IgG_peak_30181
chr5	138178723	138178966	TC32_WT_FLI1_vs_TC32_WT_IgG_peak_30182
chr5	138331871	138332121	TC32_WT_FLI1_vs_TC32_WT_IgG_peak_30183
chr5	138337516	138338230	TC32_WT_FLI1_vs_TC32_WT_IgG_peak_30184
chr5	138448867	138449658	TC32_WT_FLI1_vs_TC32_WT_IgG_peak_30185
chr5	138450079	138450302	TC32_WT_FLI1_vs_TC32_WT_IgG_peak_30186
chr5	138463882	138465389	TC32_WT_FLI1_vs_TC32_WT_IgG_peak_30187
chr5	138542938	138543944	TC32_WT_FLI1_vs_TC32_WT_IgG_peak_30188
chr5	138575168	138576034	TC32_WT_FLI1_vs_TC32_WT_IgG_peak_30189
chr5	138725290	138725638	TC32_WT_FLI1_vs_TC32_WT_IgG_peak_30190
chr5	138753800	138754201	TC32_WT_FLI1_vs_TC32_WT_IgG_peak_30191
chr5	138853512	138853712	TC32_WT_FLI1_vs_TC32_WT_IgG_peak_30192
chr5	138870961	138871186	TC32_WT_FLI1_vs_TC32_WT_IgG_peak_30193
chr5	138900456	138900678	TC32_WT_FLI1_vs_TC32_WT_IgG_peak_30194
chr5	138974309	138974851	TC32_WT_FLI1_vs_TC32_WT_IgG_peak_30195
chr5	139061684	139061968	TC32_WT_FLI1_vs_TC32_WT_IgG_peak_30196
chr5	139272537	139273305	TC32_WT_FLI1_vs_TC32_WT_IgG_peak_30197
chr5	139273605	139274037	TC32_WT_FLI1_vs_TC32_WT_IgG_peak_30198
chr5	139293743	139294154	TC32_WT_FLI1_vs_TC32_WT_IgG_peak_30199
chr5	139294537	139294796	TC32_WT_FLI1_vs_TC32_WT_IgG_peak_30200
chr5	139341485	139342699	TC32_WT_FLI1_vs_TC32_WT_IgG_peak_30201
chr5	139392747	139393002	TC32_WT_FLI1_vs_TC32_WT_IgG_peak_30202
chr5	139403508	139404776	TC32_WT_FLI1_vs_TC32_WT_IgG_peak_30203
chr5	139419715	139420294	TC32_WT_FLI1_vs_TC32_WT_IgG_peak_30204
chr5	139422247	139422461	TC32_WT_FLI1_vs_TC32_WT_IgG_peak_30205
chr5	139425027	139426340	TC32_WT_FLI1_vs_TC32_WT_IgG_peak_30206
chr5	139439125	139439950	TC32_WT_FLI1_vs_TC32_WT_IgG_peak_30207
chr5	139473217	139473995	TC32_WT_FLI1_vs_TC32_WT_IgG_peak_30208
chr5	139481913	139482173	TC32_WT_FLI1_vs_TC32_WT_IgG_peak_30209
chr5	139482393	139483049	TC32_WT_FLI1_vs_TC32_WT_IgG_peak_30210
chr5	139551666	139552034	TC32_WT_FLI1_vs_TC32_WT_IgG_peak_30211
chr5	139561297	139561763	TC32_WT_FLI1_vs_TC32_WT_IgG_peak_30212
chr5	139659174	139659776	TC32_WT_FLI1_vs_TC32_WT_IgG_peak_30213
chr5	139659994	139660194	TC32_WT_FLI1_vs_TC32_WT_IgG_peak_30214
chr5	139745045	139746901	TC32_WT_FLI1_vs_TC32_WT_IgG_peak_30215
chr5	139787687	139788376	TC32_WT_FLI1_vs_TC32_WT_IgG_peak_30216
chr5	139829140	139831965	TC32_WT_FLI1_vs_TC32_WT_IgG_peak_30217
chr5	139832107	139832977	TC32_WT_FLI1_vs_TC32_WT_IgG_peak_30218
chr5	139843926	139844250	TC32_WT_FLI1_vs_TC32_WT_IgG_peak_30219
chr5	139980793	139981349	TC32_WT_FLI1_vs_TC32_WT_IgG_peak_30220
chr5	139982031	139983226	TC32_WT_FLI1_vs_TC32_WT_IgG_peak_30221
chr5	139985375	139986188	TC32_WT_FLI1_vs_TC32_WT_IgG_peak_30222
chr5	140107318	140107586	TC32_WT_FLI1_vs_TC32_WT_IgG_peak_30223
chr5	140157034	140157313	TC32_WT_FLI1_vs_TC32_WT_IgG_peak_30224
chr5	140175093	140175385	TC32_WT_FLI1_vs_TC32_WT_IgG_peak_30225
chr5	140175549	140175962	TC32_WT_FLI1_vs_TC32_WT_IgG_peak_30226
chr5	140182555	140182755	TC32_WT_FLI1_vs_TC32_WT_IgG_peak_30227
chr5	140241056	140241296	TC32_WT_FLI1_vs_TC32_WT_IgG_peak_30228
chr5	140251573	140251787	TC32_WT_FLI1_vs_TC32_WT_IgG_peak_30229
chr5	140261240	140261829	TC32_WT_FLI1_vs_TC32_WT_IgG_peak_30230
chr5	140285561	140285780	TC32_WT_FLI1_vs_TC32_WT_IgG_peak_30231
chr5	140302882	140303418	TC32_WT_FLI1_vs_TC32_WT_IgG_peak_30232
chr5	140310618	140311025	TC32_WT_FLI1_vs_TC32_WT_IgG_peak_30233
chr5	140311716	140312139	TC32_WT_FLI1_vs_TC32_WT_IgG_peak_30234
chr5	140312275	140312513	TC32_WT_FLI1_vs_TC32_WT_IgG_peak_30235
chr5	140327772	140328032	TC32_WT_FLI1_vs_TC32_WT_IgG_peak_30236
chr5	140400707	140402031	TC32_WT_FLI1_vs_TC32_WT_IgG_peak_30237
chr5	140402615	140402815	TC32_WT_FLI1_vs_TC32_WT_IgG_peak_30238
chr5	140547087	140547874	TC32_WT_FLI1_vs_TC32_WT_IgG_peak_30239
chr5	140553927	140554190	TC32_WT_FLI1_vs_TC32_WT_IgG_peak_30240
chr5	140554458	140554693	TC32_WT_FLI1_vs_TC32_WT_IgG_peak_30241
chr5	140555829	140558444	TC32_WT_FLI1_vs_TC32_WT_IgG_peak_30242
chr5	140564315	140565064	TC32_WT_FLI1_vs_TC32_WT_IgG_peak_30243
chr5	140565258	140565681	TC32_WT_FLI1_vs_TC32_WT_IgG_peak_30244
chr5	140639293	140639691	TC32_WT_FLI1_vs_TC32_WT_IgG_peak_30245
chr5	140647094	140647493	TC32_WT_FLI1_vs_TC32_WT_IgG_peak_30246
chr5	140647668	140648238	TC32_WT_FLI1_vs_TC32_WT_IgG_peak_30247
chr5	140664010	140665743	TC32_WT_FLI1_vs_TC32_WT_IgG_peak_30248
chr5	140690593	140690822	TC32_WT_FLI1_vs_TC32_WT_IgG_peak_30249
chr5	140691055	140691724	TC32_WT_FLI1_vs_TC32_WT_IgG_peak_30250
chr5	140710866	140711099	TC32_WT_FLI1_vs_TC32_WT_IgG_peak_30251
chr5	141001554	141003578	TC32_WT_FLI1_vs_TC32_WT_IgG_peak_30252
chr5	141003792	141004746	TC32_WT_FLI1_vs_TC32_WT_IgG_peak_30253
chr5	141040931	141041131	TC32_WT_FLI1_vs_TC32_WT_IgG_peak_30254
chr5	141094689	141094982	TC32_WT_FLI1_vs_TC32_WT_IgG_peak_30255
chr5	141320369	141321095	TC32_WT_FLI1_vs_TC32_WT_IgG_peak_30256
chr5	141494664	141496795	TC32_WT_FLI1_vs_TC32_WT_IgG_peak_30257
chr5	141508747	141509397	TC32_WT_FLI1_vs_TC32_WT_IgG_peak_30258
chr5	141513460	141515312	TC32_WT_FLI1_vs_TC32_WT_IgG_peak_30259
chr5	141521041	141521931	TC32_WT_FLI1_vs_TC32_WT_IgG_peak_30260
chr5	141524565	141525723	TC32_WT_FLI1_vs_TC32_WT_IgG_peak_30261
chr5	141560471	141560784	TC32_WT_FLI1_vs_TC32_WT_IgG_peak_30262
chr5	141618925	141619267	TC32_WT_FLI1_vs_TC32_WT_IgG_peak_30263
chr5	141636926	141637126	TC32_WT_FLI1_vs_TC32_WT_IgG_peak_30264
chr5	141848811	141849030	TC32_WT_FLI1_vs_TC32_WT_IgG_peak_30265
chr5	141849415	141850785	TC32_WT_FLI1_vs_TC32_WT_IgG_peak_30266
chr5	141923393	141924107	TC32_WT_FLI1_vs_TC32_WT_IgG_peak_30267
chr5	141960977	141961192	TC32_WT_FLI1_vs_TC32_WT_IgG_peak_30268
chr5	141968777	141969255	TC32_WT_FLI1_vs_TC32_WT_IgG_peak_30269
chr5	142004056	142004381	TC32_WT_FLI1_vs_TC32_WT_IgG_peak_30270
chr5	142024458	142025406	TC32_WT_FLI1_vs_TC32_WT_IgG_peak_30271
chr5	142053032	142054127	TC32_WT_FLI1_vs_TC32_WT_IgG_peak_30272
chr5	142056854	142057470	TC32_WT_FLI1_vs_TC32_WT_IgG_peak_30273
chr5	142063610	142063931	TC32_WT_FLI1_vs_TC32_WT_IgG_peak_30274
chr5	142128678	142128921	TC32_WT_FLI1_vs_TC32_WT_IgG_peak_30275
chr5	142129160	142129374	TC32_WT_FLI1_vs_TC32_WT_IgG_peak_30276
chr5	142151808	142152483	TC32_WT_FLI1_vs_TC32_WT_IgG_peak_30277
chr5	142169429	142170029	TC32_WT_FLI1_vs_TC32_WT_IgG_peak_30278
chr5	142216124	142216558	TC32_WT_FLI1_vs_TC32_WT_IgG_peak_30279
chr5	142221901	142222116	TC32_WT_FLI1_vs_TC32_WT_IgG_peak_30280
chr5	142223591	142224363	TC32_WT_FLI1_vs_TC32_WT_IgG_peak_30281
chr5	142246048	142246622	TC32_WT_FLI1_vs_TC32_WT_IgG_peak_30282
chr5	142280358	142280952	TC32_WT_FLI1_vs_TC32_WT_IgG_peak_30283
chr5	142286454	142286752	TC32_WT_FLI1_vs_TC32_WT_IgG_peak_30284
chr5	142287096	142287948	TC32_WT_FLI1_vs_TC32_WT_IgG_peak_30285
chr5	142289568	142289786	TC32_WT_FLI1_vs_TC32_WT_IgG_peak_30286
chr5	142290119	142291510	TC32_WT_FLI1_vs_TC32_WT_IgG_peak_30287
chr5	142315945	142317134	TC32_WT_FLI1_vs_TC32_WT_IgG_peak_30288
chr5	142319827	142320093	TC32_WT_FLI1_vs_TC32_WT_IgG_peak_30289
chr5	142324708	142325661	TC32_WT_FLI1_vs_TC32_WT_IgG_peak_30290
chr5	142325826	142326058	TC32_WT_FLI1_vs_TC32_WT_IgG_peak_30291
chr5	142326221	142326474	TC32_WT_FLI1_vs_TC32_WT_IgG_peak_30292
chr5	142326631	142326831	TC32_WT_FLI1_vs_TC32_WT_IgG_peak_30293
chr5	142350981	142351397	TC32_WT_FLI1_vs_TC32_WT_IgG_peak_30294
chr5	142352183	142353318	TC32_WT_FLI1_vs_TC32_WT_IgG_peak_30295
chr5	142353844	142354578	TC32_WT_FLI1_vs_TC32_WT_IgG_peak_30296
chr5	142355828	142358722	TC32_WT_FLI1_vs_TC32_WT_IgG_peak_30297
chr5	142359509	142361551	TC32_WT_FLI1_vs_TC32_WT_IgG_peak_30298
chr5	142361773	142363729	TC32_WT_FLI1_vs_TC32_WT_IgG_peak_30299
chr5	142363985	142364967	TC32_WT_FLI1_vs_TC32_WT_IgG_peak_30300
chr5	142386450	142387453	TC32_WT_FLI1_vs_TC32_WT_IgG_peak_30301
chr5	142389016	142392619	TC32_WT_FLI1_vs_TC32_WT_IgG_peak_30302
chr5	142392759	142393440	TC32_WT_FLI1_vs_TC32_WT_IgG_peak_30303
chr5	142395350	142395785	TC32_WT_FLI1_vs_TC32_WT_IgG_peak_30304
chr5	142398561	142398973	TC32_WT_FLI1_vs_TC32_WT_IgG_peak_30305
chr5	142399634	142405775	TC32_WT_FLI1_vs_TC32_WT_IgG_peak_30306
chr5	142410505	142410765	TC32_WT_FLI1_vs_TC32_WT_IgG_peak_30307
chr5	142415107	142415510	TC32_WT_FLI1_vs_TC32_WT_IgG_peak_30308
chr5	142420398	142422548	TC32_WT_FLI1_vs_TC32_WT_IgG_peak_30309
chr5	142425962	142427936	TC32_WT_FLI1_vs_TC32_WT_IgG_peak_30310
chr5	142428096	142428652	TC32_WT_FLI1_vs_TC32_WT_IgG_peak_30311
chr5	142433236	142433587	TC32_WT_FLI1_vs_TC32_WT_IgG_peak_30312
chr5	142433734	142433937	TC32_WT_FLI1_vs_TC32_WT_IgG_peak_30313
chr5	142437181	142437871	TC32_WT_FLI1_vs_TC32_WT_IgG_peak_30314
chr5	142466214	142467034	TC32_WT_FLI1_vs_TC32_WT_IgG_peak_30315
chr5	142471865	142473132	TC32_WT_FLI1_vs_TC32_WT_IgG_peak_30316
chr5	142490918	142491905	TC32_WT_FLI1_vs_TC32_WT_IgG_peak_30317
chr5	142492693	142493367	TC32_WT_FLI1_vs_TC32_WT_IgG_peak_30318
chr5	142508335	142508568	TC32_WT_FLI1_vs_TC32_WT_IgG_peak_30319
chr5	142508739	142509019	TC32_WT_FLI1_vs_TC32_WT_IgG_peak_30320
chr5	142548705	142549297	TC32_WT_FLI1_vs_TC32_WT_IgG_peak_30321
chr5	142550005	142550509	TC32_WT_FLI1_vs_TC32_WT_IgG_peak_30322
chr5	142550915	142552608	TC32_WT_FLI1_vs_TC32_WT_IgG_peak_30323
chr5	142552805	142553302	TC32_WT_FLI1_vs_TC32_WT_IgG_peak_30324
chr5	142553613	142553963	TC32_WT_FLI1_vs_TC32_WT_IgG_peak_30325
chr5	142567636	142569200	TC32_WT_FLI1_vs_TC32_WT_IgG_peak_30326
chr5	142569797	142570026	TC32_WT_FLI1_vs_TC32_WT_IgG_peak_30327
chr5	142571637	142573651	TC32_WT_FLI1_vs_TC32_WT_IgG_peak_30328
chr5	142589270	142589573	TC32_WT_FLI1_vs_TC32_WT_IgG_peak_30329
chr5	142589850	142590177	TC32_WT_FLI1_vs_TC32_WT_IgG_peak_30330
chr5	142696911	142697708	TC32_WT_FLI1_vs_TC32_WT_IgG_peak_30331
chr5	142698549	142699180	TC32_WT_FLI1_vs_TC32_WT_IgG_peak_30332
chr5	142713241	142713546	TC32_WT_FLI1_vs_TC32_WT_IgG_peak_30333
chr5	142743250	142744467	TC32_WT_FLI1_vs_TC32_WT_IgG_peak_30334
chr5	142769826	142770212	TC32_WT_FLI1_vs_TC32_WT_IgG_peak_30335
chr5	142778842	142779654	TC32_WT_FLI1_vs_TC32_WT_IgG_peak_30336
chr5	142783726	142784511	TC32_WT_FLI1_vs_TC32_WT_IgG_peak_30337
chr5	142816433	142816860	TC32_WT_FLI1_vs_TC32_WT_IgG_peak_30338
chr5	142826901	142828208	TC32_WT_FLI1_vs_TC32_WT_IgG_peak_30339
chr5	142981283	142982806	TC32_WT_FLI1_vs_TC32_WT_IgG_peak_30340
chr5	143019852	143020279	TC32_WT_FLI1_vs_TC32_WT_IgG_peak_30341
chr5	143064981	143065299	TC32_WT_FLI1_vs_TC32_WT_IgG_peak_30342
chr5	143087061	143087300	TC32_WT_FLI1_vs_TC32_WT_IgG_peak_30343
chr5	143128389	143129706	TC32_WT_FLI1_vs_TC32_WT_IgG_peak_30344
chr5	143130280	143131713	TC32_WT_FLI1_vs_TC32_WT_IgG_peak_30345
chr5	143216905	143217716	TC32_WT_FLI1_vs_TC32_WT_IgG_peak_30346
chr5	143219904	143222048	TC32_WT_FLI1_vs_TC32_WT_IgG_peak_30347
chr5	143404224	143405672	TC32_WT_FLI1_vs_TC32_WT_IgG_peak_30348
chr5	143445561	143445980	TC32_WT_FLI1_vs_TC32_WT_IgG_peak_30349
chr5	143446369	143446731	TC32_WT_FLI1_vs_TC32_WT_IgG_peak_30350
chr5	143495471	143495673	TC32_WT_FLI1_vs_TC32_WT_IgG_peak_30351
chr5	143495882	143496099	TC32_WT_FLI1_vs_TC32_WT_IgG_peak_30352
chr5	143782338	143782626	TC32_WT_FLI1_vs_TC32_WT_IgG_peak_30353
chr5	143782782	143783057	TC32_WT_FLI1_vs_TC32_WT_IgG_peak_30354
chr5	143825010	143825256	TC32_WT_FLI1_vs_TC32_WT_IgG_peak_30355
chr5	143835087	143835316	TC32_WT_FLI1_vs_TC32_WT_IgG_peak_30356
chr5	143835522	143835970	TC32_WT_FLI1_vs_TC32_WT_IgG_peak_30357
chr5	143837072	143838012	TC32_WT_FLI1_vs_TC32_WT_IgG_peak_30358
chr5	143986231	143986960	TC32_WT_FLI1_vs_TC32_WT_IgG_peak_30359
chr5	144195171	144195371	TC32_WT_FLI1_vs_TC32_WT_IgG_peak_30360
chr5	144201906	144202294	TC32_WT_FLI1_vs_TC32_WT_IgG_peak_30361
chr5	144203731	144204331	TC32_WT_FLI1_vs_TC32_WT_IgG_peak_30362
chr5	144204500	144204724	TC32_WT_FLI1_vs_TC32_WT_IgG_peak_30363
chr5	144484369	144484569	TC32_WT_FLI1_vs_TC32_WT_IgG_peak_30364
chr5	145237898	145238270	TC32_WT_FLI1_vs_TC32_WT_IgG_peak_30365
chr5	145242359	145242569	TC32_WT_FLI1_vs_TC32_WT_IgG_peak_30366
chr5	145242991	145243696	TC32_WT_FLI1_vs_TC32_WT_IgG_peak_30367
chr5	145243830	145248117	TC32_WT_FLI1_vs_TC32_WT_IgG_peak_30368
chr5	145249047	145249361	TC32_WT_FLI1_vs_TC32_WT_IgG_peak_30369
chr5	145479575	145479786	TC32_WT_FLI1_vs_TC32_WT_IgG_peak_30370
chr5	145506783	145507315	TC32_WT_FLI1_vs_TC32_WT_IgG_peak_30371
chr5	145519047	145521608	TC32_WT_FLI1_vs_TC32_WT_IgG_peak_30372
chr5	145562230	145563574	TC32_WT_FLI1_vs_TC32_WT_IgG_peak_30373
chr5	145752112	145752992	TC32_WT_FLI1_vs_TC32_WT_IgG_peak_30374
chr5	145835151	145835738	TC32_WT_FLI1_vs_TC32_WT_IgG_peak_30375
chr5	145920834	145922009	TC32_WT_FLI1_vs_TC32_WT_IgG_peak_30376
chr5	145923058	145927361	TC32_WT_FLI1_vs_TC32_WT_IgG_peak_30377
chr5	145929398	145930049	TC32_WT_FLI1_vs_TC32_WT_IgG_peak_30378
chr5	145930390	145930619	TC32_WT_FLI1_vs_TC32_WT_IgG_peak_30379
chr5	145932501	145932773	TC32_WT_FLI1_vs_TC32_WT_IgG_peak_30380
chr5	145933794	145934874	TC32_WT_FLI1_vs_TC32_WT_IgG_peak_30381
chr5	145935323	145935523	TC32_WT_FLI1_vs_TC32_WT_IgG_peak_30382
chr5	145936078	145938770	TC32_WT_FLI1_vs_TC32_WT_IgG_peak_30383
chr5	145938915	145939879	TC32_WT_FLI1_vs_TC32_WT_IgG_peak_30384
chr5	145978448	145979163	TC32_WT_FLI1_vs_TC32_WT_IgG_peak_30385
chr5	145995718	145996194	TC32_WT_FLI1_vs_TC32_WT_IgG_peak_30386
chr5	145998028	145998670	TC32_WT_FLI1_vs_TC32_WT_IgG_peak_30387
chr5	145999012	146006332	TC32_WT_FLI1_vs_TC32_WT_IgG_peak_30388
chr5	146006470	146007707	TC32_WT_FLI1_vs_TC32_WT_IgG_peak_30389
chr5	146008235	146008633	TC32_WT_FLI1_vs_TC32_WT_IgG_peak_30390
chr5	146009090	146009663	TC32_WT_FLI1_vs_TC32_WT_IgG_peak_30391
chr5	146012452	146012652	TC32_WT_FLI1_vs_TC32_WT_IgG_peak_30392
chr5	146012990	146013405	TC32_WT_FLI1_vs_TC32_WT_IgG_peak_30393
chr5	146014028	146014287	TC32_WT_FLI1_vs_TC32_WT_IgG_peak_30394
chr5	146014519	146015484	TC32_WT_FLI1_vs_TC32_WT_IgG_peak_30395
chr5	146018691	146019518	TC32_WT_FLI1_vs_TC32_WT_IgG_peak_30396
chr5	146039299	146039579	TC32_WT_FLI1_vs_TC32_WT_IgG_peak_30397
chr5	146039771	146040061	TC32_WT_FLI1_vs_TC32_WT_IgG_peak_30398
chr5	146042345	146042579	TC32_WT_FLI1_vs_TC32_WT_IgG_peak_30399
chr5	146182361	146183288	TC32_WT_FLI1_vs_TC32_WT_IgG_peak_30400
chr5	146190069	146190398	TC32_WT_FLI1_vs_TC32_WT_IgG_peak_30401
chr5	146190572	146191060	TC32_WT_FLI1_vs_TC32_WT_IgG_peak_30402
chr5	146203040	146203773	TC32_WT_FLI1_vs_TC32_WT_IgG_peak_30403
chr5	146363747	146364998	TC32_WT_FLI1_vs_TC32_WT_IgG_peak_30404
chr5	146365192	146366709	TC32_WT_FLI1_vs_TC32_WT_IgG_peak_30405
chr5	146366873	146368934	TC32_WT_FLI1_vs_TC32_WT_IgG_peak_30406
chr5	146446745	146447499	TC32_WT_FLI1_vs_TC32_WT_IgG_peak_30407
chr5	146890842	146891042	TC32_WT_FLI1_vs_TC32_WT_IgG_peak_30408
chr5	147561090	147561517	TC32_WT_FLI1_vs_TC32_WT_IgG_peak_30409
chr5	147628332	147628615	TC32_WT_FLI1_vs_TC32_WT_IgG_peak_30410
chr5	147629068	147629268	TC32_WT_FLI1_vs_TC32_WT_IgG_peak_30411
chr5	147693936	147695939	TC32_WT_FLI1_vs_TC32_WT_IgG_peak_30412
chr5	147701871	147703366	TC32_WT_FLI1_vs_TC32_WT_IgG_peak_30413
chr5	147709520	147711556	TC32_WT_FLI1_vs_TC32_WT_IgG_peak_30414
chr5	147712162	147712362	TC32_WT_FLI1_vs_TC32_WT_IgG_peak_30415
chr5	147732279	147732648	TC32_WT_FLI1_vs_TC32_WT_IgG_peak_30416
chr5	147734454	147734781	TC32_WT_FLI1_vs_TC32_WT_IgG_peak_30417
chr5	147734996	147735449	TC32_WT_FLI1_vs_TC32_WT_IgG_peak_30418
chr5	147736562	147737573	TC32_WT_FLI1_vs_TC32_WT_IgG_peak_30419
chr5	147737913	147738189	TC32_WT_FLI1_vs_TC32_WT_IgG_peak_30420
chr5	147738389	147738714	TC32_WT_FLI1_vs_TC32_WT_IgG_peak_30421
chr5	147739690	147740082	TC32_WT_FLI1_vs_TC32_WT_IgG_peak_30422
chr5	147740513	147754260	TC32_WT_FLI1_vs_TC32_WT_IgG_peak_30423
chr5	147754406	147754710	TC32_WT_FLI1_vs_TC32_WT_IgG_peak_30424
chr5	147767426	147767657	TC32_WT_FLI1_vs_TC32_WT_IgG_peak_30425
chr5	147768352	147768715	TC32_WT_FLI1_vs_TC32_WT_IgG_peak_30426
chr5	147779727	147779953	TC32_WT_FLI1_vs_TC32_WT_IgG_peak_30427
chr5	147782300	147783070	TC32_WT_FLI1_vs_TC32_WT_IgG_peak_30428
chr5	147783579	147783955	TC32_WT_FLI1_vs_TC32_WT_IgG_peak_30429
chr5	147804539	147804981	TC32_WT_FLI1_vs_TC32_WT_IgG_peak_30430
chr5	147805288	147805498	TC32_WT_FLI1_vs_TC32_WT_IgG_peak_30431
chr5	148144218	148144820	TC32_WT_FLI1_vs_TC32_WT_IgG_peak_30432
chr5	148145354	148146398	TC32_WT_FLI1_vs_TC32_WT_IgG_peak_30433
chr5	148337277	148337512	TC32_WT_FLI1_vs_TC32_WT_IgG_peak_30434
chr5	148383019	148384221	TC32_WT_FLI1_vs_TC32_WT_IgG_peak_30435
chr5	148491232	148492159	TC32_WT_FLI1_vs_TC32_WT_IgG_peak_30436
chr5	148532754	148533900	TC32_WT_FLI1_vs_TC32_WT_IgG_peak_30437
chr5	148913681	148915009	TC32_WT_FLI1_vs_TC32_WT_IgG_peak_30438
chr5	148972960	148973339	TC32_WT_FLI1_vs_TC32_WT_IgG_peak_30439
chr5	148977138	148977432	TC32_WT_FLI1_vs_TC32_WT_IgG_peak_30440
chr5	148977592	148978137	TC32_WT_FLI1_vs_TC32_WT_IgG_peak_30441
chr5	148981162	148981829	TC32_WT_FLI1_vs_TC32_WT_IgG_peak_30442
chr5	149019075	149019466	TC32_WT_FLI1_vs_TC32_WT_IgG_peak_30443
chr5	149062619	149062900	TC32_WT_FLI1_vs_TC32_WT_IgG_peak_30444
chr5	149284376	149284613	TC32_WT_FLI1_vs_TC32_WT_IgG_peak_30445
chr5	149320938	149321274	TC32_WT_FLI1_vs_TC32_WT_IgG_peak_30446
chr5	149323327	149323889	TC32_WT_FLI1_vs_TC32_WT_IgG_peak_30447
chr5	149344023	149346683	TC32_WT_FLI1_vs_TC32_WT_IgG_peak_30448
chr5	149357506	149358270	TC32_WT_FLI1_vs_TC32_WT_IgG_peak_30449
chr5	149549379	149549919	TC32_WT_FLI1_vs_TC32_WT_IgG_peak_30450
chr5	149550972	149552151	TC32_WT_FLI1_vs_TC32_WT_IgG_peak_30451
chr5	149560957	149561895	TC32_WT_FLI1_vs_TC32_WT_IgG_peak_30452
chr5	149562050	149562726	TC32_WT_FLI1_vs_TC32_WT_IgG_peak_30453
chr5	149582437	149582672	TC32_WT_FLI1_vs_TC32_WT_IgG_peak_30454
chr5	149730715	149731615	TC32_WT_FLI1_vs_TC32_WT_IgG_peak_30455
chr5	149800643	149800950	TC32_WT_FLI1_vs_TC32_WT_IgG_peak_30456
chr5	149855069	149855784	TC32_WT_FLI1_vs_TC32_WT_IgG_peak_30457
chr5	149913514	149913823	TC32_WT_FLI1_vs_TC32_WT_IgG_peak_30458
chr5	149914143	149914499	TC32_WT_FLI1_vs_TC32_WT_IgG_peak_30459
chr5	149914713	149914932	TC32_WT_FLI1_vs_TC32_WT_IgG_peak_30460
chr5	149915723	149916464	TC32_WT_FLI1_vs_TC32_WT_IgG_peak_30461
chr5	149916673	149917033	TC32_WT_FLI1_vs_TC32_WT_IgG_peak_30462
chr5	149917567	149917767	TC32_WT_FLI1_vs_TC32_WT_IgG_peak_30463
chr5	149917906	149919398	TC32_WT_FLI1_vs_TC32_WT_IgG_peak_30464
chr5	149919623	149924913	TC32_WT_FLI1_vs_TC32_WT_IgG_peak_30465
chr5	149925052	149925616	TC32_WT_FLI1_vs_TC32_WT_IgG_peak_30466
chr5	149925862	149926523	TC32_WT_FLI1_vs_TC32_WT_IgG_peak_30467
chr5	149926694	149928409	TC32_WT_FLI1_vs_TC32_WT_IgG_peak_30468
chr5	149928609	149928843	TC32_WT_FLI1_vs_TC32_WT_IgG_peak_30469
chr5	149929184	149940644	TC32_WT_FLI1_vs_TC32_WT_IgG_peak_30470
chr5	149940779	149941412	TC32_WT_FLI1_vs_TC32_WT_IgG_peak_30471
chr5	149941570	149941972	TC32_WT_FLI1_vs_TC32_WT_IgG_peak_30472
chr5	149942472	149943604	TC32_WT_FLI1_vs_TC32_WT_IgG_peak_30473
chr5	149946209	149946451	TC32_WT_FLI1_vs_TC32_WT_IgG_peak_30474
chr5	149956765	149958223	TC32_WT_FLI1_vs_TC32_WT_IgG_peak_30475
chr5	149958929	149959129	TC32_WT_FLI1_vs_TC32_WT_IgG_peak_30476
chr5	149959269	149960584	TC32_WT_FLI1_vs_TC32_WT_IgG_peak_30477
chr5	149960771	149961083	TC32_WT_FLI1_vs_TC32_WT_IgG_peak_30478
chr5	149961332	149962178	TC32_WT_FLI1_vs_TC32_WT_IgG_peak_30479
chr5	149962730	149962994	TC32_WT_FLI1_vs_TC32_WT_IgG_peak_30480
chr5	149964851	149965086	TC32_WT_FLI1_vs_TC32_WT_IgG_peak_30481
chr5	149967527	149967842	TC32_WT_FLI1_vs_TC32_WT_IgG_peak_30482
chr5	149990508	149991206	TC32_WT_FLI1_vs_TC32_WT_IgG_peak_30483
chr5	150000176	150000882	TC32_WT_FLI1_vs_TC32_WT_IgG_peak_30484
chr5	150001254	150002244	TC32_WT_FLI1_vs_TC32_WT_IgG_peak_30485
chr5	150019512	150019844	TC32_WT_FLI1_vs_TC32_WT_IgG_peak_30486
chr5	150021046	150022997	TC32_WT_FLI1_vs_TC32_WT_IgG_peak_30487
chr5	150043779	150044046	TC32_WT_FLI1_vs_TC32_WT_IgG_peak_30488
chr5	150044198	150044810	TC32_WT_FLI1_vs_TC32_WT_IgG_peak_30489
chr5	150106456	150107681	TC32_WT_FLI1_vs_TC32_WT_IgG_peak_30490
chr5	150107959	150108410	TC32_WT_FLI1_vs_TC32_WT_IgG_peak_30491
chr5	150108879	150109983	TC32_WT_FLI1_vs_TC32_WT_IgG_peak_30492
chr5	150110257	150110583	TC32_WT_FLI1_vs_TC32_WT_IgG_peak_30493
chr5	150111932	150113040	TC32_WT_FLI1_vs_TC32_WT_IgG_peak_30494
chr5	150130172	150130372	TC32_WT_FLI1_vs_TC32_WT_IgG_peak_30495
chr5	150161741	150162053	TC32_WT_FLI1_vs_TC32_WT_IgG_peak_30496
chr5	150218065	150218417	TC32_WT_FLI1_vs_TC32_WT_IgG_peak_30497
chr5	150279878	150280195	TC32_WT_FLI1_vs_TC32_WT_IgG_peak_30498
chr5	150299001	150299538	TC32_WT_FLI1_vs_TC32_WT_IgG_peak_30499
chr5	150300837	150301037	TC32_WT_FLI1_vs_TC32_WT_IgG_peak_30500
chr5	150301328	150301669	TC32_WT_FLI1_vs_TC32_WT_IgG_peak_30501
chr5	150302734	150303897	TC32_WT_FLI1_vs_TC32_WT_IgG_peak_30502
chr5	150357224	150358688	TC32_WT_FLI1_vs_TC32_WT_IgG_peak_30503
chr5	150410275	150410700	TC32_WT_FLI1_vs_TC32_WT_IgG_peak_30504
chr5	150441435	150442105	TC32_WT_FLI1_vs_TC32_WT_IgG_peak_30505
chr5	150442246	150442480	TC32_WT_FLI1_vs_TC32_WT_IgG_peak_30506
chr5	150449157	150450348	TC32_WT_FLI1_vs_TC32_WT_IgG_peak_30507
chr5	150619535	150619746	TC32_WT_FLI1_vs_TC32_WT_IgG_peak_30508
chr5	150621150	150622103	TC32_WT_FLI1_vs_TC32_WT_IgG_peak_30509
chr5	150640054	150640570	TC32_WT_FLI1_vs_TC32_WT_IgG_peak_30510
chr5	150700655	150701363	TC32_WT_FLI1_vs_TC32_WT_IgG_peak_30511
chr5	150758721	150759034	TC32_WT_FLI1_vs_TC32_WT_IgG_peak_30512
chr5	150783278	150783868	TC32_WT_FLI1_vs_TC32_WT_IgG_peak_30513
chr5	150790082	150790875	TC32_WT_FLI1_vs_TC32_WT_IgG_peak_30514
chr5	150904980	150905240	TC32_WT_FLI1_vs_TC32_WT_IgG_peak_30515
chr5	151080392	151081710	TC32_WT_FLI1_vs_TC32_WT_IgG_peak_30516
chr5	151156818	151157271	TC32_WT_FLI1_vs_TC32_WT_IgG_peak_30517
chr5	151157569	151157785	TC32_WT_FLI1_vs_TC32_WT_IgG_peak_30518
chr5	151252587	151253214	TC32_WT_FLI1_vs_TC32_WT_IgG_peak_30519
chr5	151447577	151447802	TC32_WT_FLI1_vs_TC32_WT_IgG_peak_30520
chr5	151671918	151672750	TC32_WT_FLI1_vs_TC32_WT_IgG_peak_30521
chr5	151675263	151677025	TC32_WT_FLI1_vs_TC32_WT_IgG_peak_30522
chr5	151684405	151685628	TC32_WT_FLI1_vs_TC32_WT_IgG_peak_30523
chr5	151686728	151687261	TC32_WT_FLI1_vs_TC32_WT_IgG_peak_30524
chr5	151707742	151709078	TC32_WT_FLI1_vs_TC32_WT_IgG_peak_30525
chr5	151771210	151772059	TC32_WT_FLI1_vs_TC32_WT_IgG_peak_30526
chr5	151896077	151896956	TC32_WT_FLI1_vs_TC32_WT_IgG_peak_30527
chr5	151905888	151906266	TC32_WT_FLI1_vs_TC32_WT_IgG_peak_30528
chr5	153463774	153464378	TC32_WT_FLI1_vs_TC32_WT_IgG_peak_30529
chr5	153489585	153490092	TC32_WT_FLI1_vs_TC32_WT_IgG_peak_30530
chr5	153517182	153518287	TC32_WT_FLI1_vs_TC32_WT_IgG_peak_30531
chr5	153523112	153523940	TC32_WT_FLI1_vs_TC32_WT_IgG_peak_30532
chr5	153551619	153552108	TC32_WT_FLI1_vs_TC32_WT_IgG_peak_30533
chr5	153572562	153574120	TC32_WT_FLI1_vs_TC32_WT_IgG_peak_30534
chr5	153617979	153618195	TC32_WT_FLI1_vs_TC32_WT_IgG_peak_30535
chr5	153618563	153618915	TC32_WT_FLI1_vs_TC32_WT_IgG_peak_30536
chr5	153629115	153629483	TC32_WT_FLI1_vs_TC32_WT_IgG_peak_30537
chr5	153660596	153661011	TC32_WT_FLI1_vs_TC32_WT_IgG_peak_30538
chr5	153661236	153661436	TC32_WT_FLI1_vs_TC32_WT_IgG_peak_30539
chr5	153767708	153768394	TC32_WT_FLI1_vs_TC32_WT_IgG_peak_30540
chr5	154038393	154038788	TC32_WT_FLI1_vs_TC32_WT_IgG_peak_30541
chr5	154038998	154039198	TC32_WT_FLI1_vs_TC32_WT_IgG_peak_30542
chr5	154072519	154072789	TC32_WT_FLI1_vs_TC32_WT_IgG_peak_30543
chr5	154077674	154078833	TC32_WT_FLI1_vs_TC32_WT_IgG_peak_30544
chr5	154086415	154086621	TC32_WT_FLI1_vs_TC32_WT_IgG_peak_30545
chr5	154086992	154087318	TC32_WT_FLI1_vs_TC32_WT_IgG_peak_30546
chr5	154107986	154108324	TC32_WT_FLI1_vs_TC32_WT_IgG_peak_30547
chr5	154162646	154162933	TC32_WT_FLI1_vs_TC32_WT_IgG_peak_30548
chr5	154163651	154164430	TC32_WT_FLI1_vs_TC32_WT_IgG_peak_30549
chr5	154166488	154166913	TC32_WT_FLI1_vs_TC32_WT_IgG_peak_30550
chr5	154167134	154167586	TC32_WT_FLI1_vs_TC32_WT_IgG_peak_30551
chr5	154190092	154190322	TC32_WT_FLI1_vs_TC32_WT_IgG_peak_30552
chr5	154221712	154222041	TC32_WT_FLI1_vs_TC32_WT_IgG_peak_30553
chr5	154260171	154261013	TC32_WT_FLI1_vs_TC32_WT_IgG_peak_30554
chr5	154367963	154368984	TC32_WT_FLI1_vs_TC32_WT_IgG_peak_30555
chr5	154369738	154370678	TC32_WT_FLI1_vs_TC32_WT_IgG_peak_30556
chr5	154370859	154371104	TC32_WT_FLI1_vs_TC32_WT_IgG_peak_30557
chr5	154371332	154371616	TC32_WT_FLI1_vs_TC32_WT_IgG_peak_30558
chr5	154418540	154418852	TC32_WT_FLI1_vs_TC32_WT_IgG_peak_30559
chr5	154445609	154445833	TC32_WT_FLI1_vs_TC32_WT_IgG_peak_30560
chr5	154449609	154450103	TC32_WT_FLI1_vs_TC32_WT_IgG_peak_30561
chr5	154484943	154485247	TC32_WT_FLI1_vs_TC32_WT_IgG_peak_30562
chr5	154534794	154536103	TC32_WT_FLI1_vs_TC32_WT_IgG_peak_30563
chr5	154627196	154627634	TC32_WT_FLI1_vs_TC32_WT_IgG_peak_30564
chr5	154627803	154628516	TC32_WT_FLI1_vs_TC32_WT_IgG_peak_30565
chr5	154654674	154654923	TC32_WT_FLI1_vs_TC32_WT_IgG_peak_30566
chr5	154740687	154741063	TC32_WT_FLI1_vs_TC32_WT_IgG_peak_30567
chr5	154754092	154755106	TC32_WT_FLI1_vs_TC32_WT_IgG_peak_30568
chr5	154857253	154858836	TC32_WT_FLI1_vs_TC32_WT_IgG_peak_30569
chr5	154859399	154859599	TC32_WT_FLI1_vs_TC32_WT_IgG_peak_30570
chr5	154937588	154938035	TC32_WT_FLI1_vs_TC32_WT_IgG_peak_30571
chr5	154940802	154941442	TC32_WT_FLI1_vs_TC32_WT_IgG_peak_30572
chr5	154972777	154972977	TC32_WT_FLI1_vs_TC32_WT_IgG_peak_30573
chr5	155040558	155040797	TC32_WT_FLI1_vs_TC32_WT_IgG_peak_30574
chr5	155041250	155041792	TC32_WT_FLI1_vs_TC32_WT_IgG_peak_30575
chr5	155042407	155042912	TC32_WT_FLI1_vs_TC32_WT_IgG_peak_30576
chr5	155044507	155045010	TC32_WT_FLI1_vs_TC32_WT_IgG_peak_30577
chr5	155045933	155046183	TC32_WT_FLI1_vs_TC32_WT_IgG_peak_30578
chr5	155046313	155055588	TC32_WT_FLI1_vs_TC32_WT_IgG_peak_30579
chr5	155056419	155056916	TC32_WT_FLI1_vs_TC32_WT_IgG_peak_30580
chr5	155075463	155076395	TC32_WT_FLI1_vs_TC32_WT_IgG_peak_30581
chr5	155085573	155085779	TC32_WT_FLI1_vs_TC32_WT_IgG_peak_30582
chr5	155091583	155091783	TC32_WT_FLI1_vs_TC32_WT_IgG_peak_30583
chr5	155126265	155126465	TC32_WT_FLI1_vs_TC32_WT_IgG_peak_30584
chr5	155189713	155190395	TC32_WT_FLI1_vs_TC32_WT_IgG_peak_30585
chr5	155193137	155193764	TC32_WT_FLI1_vs_TC32_WT_IgG_peak_30586
chr5	155434353	155435013	TC32_WT_FLI1_vs_TC32_WT_IgG_peak_30587
chr5	156543651	156543879	TC32_WT_FLI1_vs_TC32_WT_IgG_peak_30588
chr5	156595123	156595598	TC32_WT_FLI1_vs_TC32_WT_IgG_peak_30589
chr5	156913790	156914579	TC32_WT_FLI1_vs_TC32_WT_IgG_peak_30590
chr5	157066422	157066664	TC32_WT_FLI1_vs_TC32_WT_IgG_peak_30591
chr5	157142578	157143911	TC32_WT_FLI1_vs_TC32_WT_IgG_peak_30592
chr5	157265625	157265862	TC32_WT_FLI1_vs_TC32_WT_IgG_peak_30593
chr5	157384040	157384480	TC32_WT_FLI1_vs_TC32_WT_IgG_peak_30594
chr5	157385003	157385738	TC32_WT_FLI1_vs_TC32_WT_IgG_peak_30595
chr5	157464038	157464526	TC32_WT_FLI1_vs_TC32_WT_IgG_peak_30596
chr5	157670666	157671061	TC32_WT_FLI1_vs_TC32_WT_IgG_peak_30597
chr5	157716423	157718083	TC32_WT_FLI1_vs_TC32_WT_IgG_peak_30598
chr5	157718214	157718516	TC32_WT_FLI1_vs_TC32_WT_IgG_peak_30599
chr5	157730928	157732027	TC32_WT_FLI1_vs_TC32_WT_IgG_peak_30600
chr5	157912949	157914504	TC32_WT_FLI1_vs_TC32_WT_IgG_peak_30601
chr5	157915306	157915873	TC32_WT_FLI1_vs_TC32_WT_IgG_peak_30602
chr5	157917579	157920600	TC32_WT_FLI1_vs_TC32_WT_IgG_peak_30603
chr5	157943507	157943717	TC32_WT_FLI1_vs_TC32_WT_IgG_peak_30604
chr5	157943851	157946321	TC32_WT_FLI1_vs_TC32_WT_IgG_peak_30605
chr5	157946860	157948049	TC32_WT_FLI1_vs_TC32_WT_IgG_peak_30606
chr5	157948542	157949416	TC32_WT_FLI1_vs_TC32_WT_IgG_peak_30607
chr5	157956089	157956414	TC32_WT_FLI1_vs_TC32_WT_IgG_peak_30608
chr5	158234533	158234988	TC32_WT_FLI1_vs_TC32_WT_IgG_peak_30609
chr5	158309191	158309391	TC32_WT_FLI1_vs_TC32_WT_IgG_peak_30610
chr5	158310192	158310431	TC32_WT_FLI1_vs_TC32_WT_IgG_peak_30611
chr5	158310571	158310957	TC32_WT_FLI1_vs_TC32_WT_IgG_peak_30612
chr5	158559003	158559701	TC32_WT_FLI1_vs_TC32_WT_IgG_peak_30613
chr5	158591163	158591412	TC32_WT_FLI1_vs_TC32_WT_IgG_peak_30614
chr5	158658828	158659285	TC32_WT_FLI1_vs_TC32_WT_IgG_peak_30615
chr5	158695674	158696107	TC32_WT_FLI1_vs_TC32_WT_IgG_peak_30616
chr5	158700890	158701090	TC32_WT_FLI1_vs_TC32_WT_IgG_peak_30617
chr5	158744347	158745124	TC32_WT_FLI1_vs_TC32_WT_IgG_peak_30618
chr5	158899249	158899643	TC32_WT_FLI1_vs_TC32_WT_IgG_peak_30619
chr5	158958280	158958690	TC32_WT_FLI1_vs_TC32_WT_IgG_peak_30620
chr5	159010653	159011875	TC32_WT_FLI1_vs_TC32_WT_IgG_peak_30621
chr5	159017483	159018582	TC32_WT_FLI1_vs_TC32_WT_IgG_peak_30622
chr5	159021775	159022625	TC32_WT_FLI1_vs_TC32_WT_IgG_peak_30623
chr5	159031818	159032052	TC32_WT_FLI1_vs_TC32_WT_IgG_peak_30624
chr5	159032822	159033837	TC32_WT_FLI1_vs_TC32_WT_IgG_peak_30625
chr5	159050494	159051418	TC32_WT_FLI1_vs_TC32_WT_IgG_peak_30626
chr5	159091878	159092089	TC32_WT_FLI1_vs_TC32_WT_IgG_peak_30627
chr5	159099973	159100685	TC32_WT_FLI1_vs_TC32_WT_IgG_peak_30628
chr5	159207804	159208057	TC32_WT_FLI1_vs_TC32_WT_IgG_peak_30629
chr5	159209664	159210524	TC32_WT_FLI1_vs_TC32_WT_IgG_peak_30630
chr5	159211767	159212078	TC32_WT_FLI1_vs_TC32_WT_IgG_peak_30631
chr5	159240587	159240960	TC32_WT_FLI1_vs_TC32_WT_IgG_peak_30632
chr5	159262158	159264684	TC32_WT_FLI1_vs_TC32_WT_IgG_peak_30633
chr5	159541359	159541975	TC32_WT_FLI1_vs_TC32_WT_IgG_peak_30634
chr5	159879142	159879342	TC32_WT_FLI1_vs_TC32_WT_IgG_peak_30635
chr5	159898260	159899163	TC32_WT_FLI1_vs_TC32_WT_IgG_peak_30636
chr5	159899317	159900361	TC32_WT_FLI1_vs_TC32_WT_IgG_peak_30637
chr5	159900620	159901068	TC32_WT_FLI1_vs_TC32_WT_IgG_peak_30638
chr5	159902711	159903181	TC32_WT_FLI1_vs_TC32_WT_IgG_peak_30639
chr5	159908070	159909121	TC32_WT_FLI1_vs_TC32_WT_IgG_peak_30640
chr5	160009131	160009409	TC32_WT_FLI1_vs_TC32_WT_IgG_peak_30641
chr5	160071640	160072105	TC32_WT_FLI1_vs_TC32_WT_IgG_peak_30642
chr5	160082757	160083174	TC32_WT_FLI1_vs_TC32_WT_IgG_peak_30643
chr5	160102915	160103423	TC32_WT_FLI1_vs_TC32_WT_IgG_peak_30644
chr5	160103640	160103887	TC32_WT_FLI1_vs_TC32_WT_IgG_peak_30645
chr5	160106532	160106732	TC32_WT_FLI1_vs_TC32_WT_IgG_peak_30646
chr5	160119449	160120059	TC32_WT_FLI1_vs_TC32_WT_IgG_peak_30647
chr5	160166027	160166283	TC32_WT_FLI1_vs_TC32_WT_IgG_peak_30648
chr5	160166620	160167348	TC32_WT_FLI1_vs_TC32_WT_IgG_peak_30649
chr5	160175262	160175820	TC32_WT_FLI1_vs_TC32_WT_IgG_peak_30650
chr5	160197451	160197771	TC32_WT_FLI1_vs_TC32_WT_IgG_peak_30651
chr5	160262354	160262554	TC32_WT_FLI1_vs_TC32_WT_IgG_peak_30652
chr5	160262701	160262924	TC32_WT_FLI1_vs_TC32_WT_IgG_peak_30653
chr5	160268998	160269866	TC32_WT_FLI1_vs_TC32_WT_IgG_peak_30654
chr5	160270647	160272523	TC32_WT_FLI1_vs_TC32_WT_IgG_peak_30655
chr5	160399443	160400044	TC32_WT_FLI1_vs_TC32_WT_IgG_peak_30656
chr5	160418513	160419576	TC32_WT_FLI1_vs_TC32_WT_IgG_peak_30657
chr5	160421808	160422100	TC32_WT_FLI1_vs_TC32_WT_IgG_peak_30658
chr5	161562685	161562911	TC32_WT_FLI1_vs_TC32_WT_IgG_peak_30659
chr5	162321990	162322408	TC32_WT_FLI1_vs_TC32_WT_IgG_peak_30660
chr5	162323023	162324099	TC32_WT_FLI1_vs_TC32_WT_IgG_peak_30661
chr5	162324605	162324923	TC32_WT_FLI1_vs_TC32_WT_IgG_peak_30662
chr5	162325311	162325577	TC32_WT_FLI1_vs_TC32_WT_IgG_peak_30663
chr5	162940165	162940534	TC32_WT_FLI1_vs_TC32_WT_IgG_peak_30664
chr5	163095195	163095395	TC32_WT_FLI1_vs_TC32_WT_IgG_peak_30665
chr5	163219121	163221141	TC32_WT_FLI1_vs_TC32_WT_IgG_peak_30666
chr5	163221314	163228620	TC32_WT_FLI1_vs_TC32_WT_IgG_peak_30667
chr5	163229731	163230771	TC32_WT_FLI1_vs_TC32_WT_IgG_peak_30668
chr5	163347531	163348219	TC32_WT_FLI1_vs_TC32_WT_IgG_peak_30669
chr5	163362779	163364285	TC32_WT_FLI1_vs_TC32_WT_IgG_peak_30670
chr5	163364423	163364623	TC32_WT_FLI1_vs_TC32_WT_IgG_peak_30671
chr5	163368985	163369519	TC32_WT_FLI1_vs_TC32_WT_IgG_peak_30672
chr5	163372767	163374381	TC32_WT_FLI1_vs_TC32_WT_IgG_peak_30673
chr5	163374637	163374837	TC32_WT_FLI1_vs_TC32_WT_IgG_peak_30674
chr5	163377959	163378404	TC32_WT_FLI1_vs_TC32_WT_IgG_peak_30675
chr5	163378895	163379724	TC32_WT_FLI1_vs_TC32_WT_IgG_peak_30676
chr5	163380336	163381483	TC32_WT_FLI1_vs_TC32_WT_IgG_peak_30677
chr5	163381706	163381999	TC32_WT_FLI1_vs_TC32_WT_IgG_peak_30678
chr5	163382862	163385391	TC32_WT_FLI1_vs_TC32_WT_IgG_peak_30679
chr5	163385552	163385828	TC32_WT_FLI1_vs_TC32_WT_IgG_peak_30680
chr5	163401261	163401739	TC32_WT_FLI1_vs_TC32_WT_IgG_peak_30681
chr5	163407628	163407828	TC32_WT_FLI1_vs_TC32_WT_IgG_peak_30682
chr5	163407973	163408896	TC32_WT_FLI1_vs_TC32_WT_IgG_peak_30683
chr5	163436760	163437849	TC32_WT_FLI1_vs_TC32_WT_IgG_peak_30684
chr5	163438069	163438366	TC32_WT_FLI1_vs_TC32_WT_IgG_peak_30685
chr5	163438995	163439245	TC32_WT_FLI1_vs_TC32_WT_IgG_peak_30686
chr5	163459961	163460945	TC32_WT_FLI1_vs_TC32_WT_IgG_peak_30687
chr5	163461796	163462006	TC32_WT_FLI1_vs_TC32_WT_IgG_peak_30688
chr5	163503306	163503796	TC32_WT_FLI1_vs_TC32_WT_IgG_peak_30689
chr5	163504289	163504609	TC32_WT_FLI1_vs_TC32_WT_IgG_peak_30690
chr5	163504825	163506085	TC32_WT_FLI1_vs_TC32_WT_IgG_peak_30691
chr5	163565972	163566172	TC32_WT_FLI1_vs_TC32_WT_IgG_peak_30692
chr5	163569020	163569824	TC32_WT_FLI1_vs_TC32_WT_IgG_peak_30693
chr5	163573846	163574428	TC32_WT_FLI1_vs_TC32_WT_IgG_peak_30694
chr5	163574622	163574957	TC32_WT_FLI1_vs_TC32_WT_IgG_peak_30695
chr5	163619611	163620637	TC32_WT_FLI1_vs_TC32_WT_IgG_peak_30696
chr5	163624092	163625743	TC32_WT_FLI1_vs_TC32_WT_IgG_peak_30697
chr5	165984973	165985372	TC32_WT_FLI1_vs_TC32_WT_IgG_peak_30698
chr5	165985515	165985834	TC32_WT_FLI1_vs_TC32_WT_IgG_peak_30699
chr5	166075199	166075411	TC32_WT_FLI1_vs_TC32_WT_IgG_peak_30700
chr5	166341981	166342473	TC32_WT_FLI1_vs_TC32_WT_IgG_peak_30701
chr5	166399453	166400421	TC32_WT_FLI1_vs_TC32_WT_IgG_peak_30702
chr5	166562449	166562825	TC32_WT_FLI1_vs_TC32_WT_IgG_peak_30703
chr5	166596291	166596526	TC32_WT_FLI1_vs_TC32_WT_IgG_peak_30704
chr5	166624318	166625640	TC32_WT_FLI1_vs_TC32_WT_IgG_peak_30705
chr5	166794719	166794996	TC32_WT_FLI1_vs_TC32_WT_IgG_peak_30706
chr5	167064211	167064534	TC32_WT_FLI1_vs_TC32_WT_IgG_peak_30707
chr5	167158209	167159613	TC32_WT_FLI1_vs_TC32_WT_IgG_peak_30708
chr5	167160208	167160905	TC32_WT_FLI1_vs_TC32_WT_IgG_peak_30709
chr5	167167046	167167293	TC32_WT_FLI1_vs_TC32_WT_IgG_peak_30710
chr5	167278943	167279380	TC32_WT_FLI1_vs_TC32_WT_IgG_peak_30711
chr5	167279588	167280443	TC32_WT_FLI1_vs_TC32_WT_IgG_peak_30712
chr5	167294191	167296022	TC32_WT_FLI1_vs_TC32_WT_IgG_peak_30713
chr5	167296459	167296674	TC32_WT_FLI1_vs_TC32_WT_IgG_peak_30714
chr5	167297189	167297417	TC32_WT_FLI1_vs_TC32_WT_IgG_peak_30715
chr5	167452170	167454285	TC32_WT_FLI1_vs_TC32_WT_IgG_peak_30716
chr5	167570597	167570839	TC32_WT_FLI1_vs_TC32_WT_IgG_peak_30717
chr5	167572017	167573126	TC32_WT_FLI1_vs_TC32_WT_IgG_peak_30718
chr5	167573469	167574784	TC32_WT_FLI1_vs_TC32_WT_IgG_peak_30719
chr5	167576681	167576916	TC32_WT_FLI1_vs_TC32_WT_IgG_peak_30720
chr5	167577122	167577593	TC32_WT_FLI1_vs_TC32_WT_IgG_peak_30721
chr5	167577894	167578560	TC32_WT_FLI1_vs_TC32_WT_IgG_peak_30722
chr5	167579272	167579655	TC32_WT_FLI1_vs_TC32_WT_IgG_peak_30723
chr5	167579960	167580160	TC32_WT_FLI1_vs_TC32_WT_IgG_peak_30724
chr5	167581772	167582133	TC32_WT_FLI1_vs_TC32_WT_IgG_peak_30725
chr5	167614173	167617231	TC32_WT_FLI1_vs_TC32_WT_IgG_peak_30726
chr5	167638461	167638883	TC32_WT_FLI1_vs_TC32_WT_IgG_peak_30727
chr5	167642448	167643600	TC32_WT_FLI1_vs_TC32_WT_IgG_peak_30728
chr5	167699068	167700131	TC32_WT_FLI1_vs_TC32_WT_IgG_peak_30729
chr5	167700284	167700566	TC32_WT_FLI1_vs_TC32_WT_IgG_peak_30730
chr5	167701736	167701981	TC32_WT_FLI1_vs_TC32_WT_IgG_peak_30731
chr5	167702133	167702561	TC32_WT_FLI1_vs_TC32_WT_IgG_peak_30732
chr5	167723209	167723638	TC32_WT_FLI1_vs_TC32_WT_IgG_peak_30733
chr5	167753864	167755961	TC32_WT_FLI1_vs_TC32_WT_IgG_peak_30734
chr5	167757165	167758989	TC32_WT_FLI1_vs_TC32_WT_IgG_peak_30735
chr5	167761165	167761469	TC32_WT_FLI1_vs_TC32_WT_IgG_peak_30736
chr5	167761681	167765981	TC32_WT_FLI1_vs_TC32_WT_IgG_peak_30737
chr5	167803345	167803559	TC32_WT_FLI1_vs_TC32_WT_IgG_peak_30738
chr5	167814958	167815158	TC32_WT_FLI1_vs_TC32_WT_IgG_peak_30739
chr5	167815833	167817052	TC32_WT_FLI1_vs_TC32_WT_IgG_peak_30740
chr5	167888587	167889090	TC32_WT_FLI1_vs_TC32_WT_IgG_peak_30741
chr5	167890633	167900663	TC32_WT_FLI1_vs_TC32_WT_IgG_peak_30742
chr5	167901248	167901693	TC32_WT_FLI1_vs_TC32_WT_IgG_peak_30743
chr5	167902066	167902827	TC32_WT_FLI1_vs_TC32_WT_IgG_peak_30744
chr5	167904565	167904772	TC32_WT_FLI1_vs_TC32_WT_IgG_peak_30745
chr5	167944084	167944560	TC32_WT_FLI1_vs_TC32_WT_IgG_peak_30746
chr5	167945767	167946056	TC32_WT_FLI1_vs_TC32_WT_IgG_peak_30747
chr5	167948202	167948419	TC32_WT_FLI1_vs_TC32_WT_IgG_peak_30748
chr5	167968437	167968642	TC32_WT_FLI1_vs_TC32_WT_IgG_peak_30749
chr5	168013707	168014402	TC32_WT_FLI1_vs_TC32_WT_IgG_peak_30750
chr5	168014631	168015115	TC32_WT_FLI1_vs_TC32_WT_IgG_peak_30751
chr5	168019993	168020581	TC32_WT_FLI1_vs_TC32_WT_IgG_peak_30752
chr5	168020852	168021610	TC32_WT_FLI1_vs_TC32_WT_IgG_peak_30753
chr5	168021753	168023824	TC32_WT_FLI1_vs_TC32_WT_IgG_peak_30754
chr5	168024837	168025077	TC32_WT_FLI1_vs_TC32_WT_IgG_peak_30755
chr5	168047608	168047873	TC32_WT_FLI1_vs_TC32_WT_IgG_peak_30756
chr5	168048027	168048369	TC32_WT_FLI1_vs_TC32_WT_IgG_peak_30757
chr5	168084408	168086833	TC32_WT_FLI1_vs_TC32_WT_IgG_peak_30758
chr5	168088446	168088921	TC32_WT_FLI1_vs_TC32_WT_IgG_peak_30759
chr5	168104438	168104699	TC32_WT_FLI1_vs_TC32_WT_IgG_peak_30760
chr5	168104844	168105479	TC32_WT_FLI1_vs_TC32_WT_IgG_peak_30761
chr5	168110444	168110682	TC32_WT_FLI1_vs_TC32_WT_IgG_peak_30762
chr5	168149535	168149749	TC32_WT_FLI1_vs_TC32_WT_IgG_peak_30763
chr5	168159246	168159459	TC32_WT_FLI1_vs_TC32_WT_IgG_peak_30764
chr5	168209471	168209932	TC32_WT_FLI1_vs_TC32_WT_IgG_peak_30765
chr5	168215719	168216406	TC32_WT_FLI1_vs_TC32_WT_IgG_peak_30766
chr5	168219572	168220396	TC32_WT_FLI1_vs_TC32_WT_IgG_peak_30767
chr5	168238113	168239233	TC32_WT_FLI1_vs_TC32_WT_IgG_peak_30768
chr5	168301041	168302634	TC32_WT_FLI1_vs_TC32_WT_IgG_peak_30769
chr5	168302791	168303003	TC32_WT_FLI1_vs_TC32_WT_IgG_peak_30770
chr5	168303367	168304282	TC32_WT_FLI1_vs_TC32_WT_IgG_peak_30771
chr5	168317337	168317824	TC32_WT_FLI1_vs_TC32_WT_IgG_peak_30772
chr5	168409849	168410131	TC32_WT_FLI1_vs_TC32_WT_IgG_peak_30773
chr5	168426225	168426425	TC32_WT_FLI1_vs_TC32_WT_IgG_peak_30774
chr5	168426602	168426863	TC32_WT_FLI1_vs_TC32_WT_IgG_peak_30775
chr5	168427059	168427263	TC32_WT_FLI1_vs_TC32_WT_IgG_peak_30776
chr5	168485902	168487226	TC32_WT_FLI1_vs_TC32_WT_IgG_peak_30777
chr5	168578899	168579326	TC32_WT_FLI1_vs_TC32_WT_IgG_peak_30778
chr5	168579610	168580115	TC32_WT_FLI1_vs_TC32_WT_IgG_peak_30779
chr5	168712876	168713110	TC32_WT_FLI1_vs_TC32_WT_IgG_peak_30780
chr5	168820440	168820832	TC32_WT_FLI1_vs_TC32_WT_IgG_peak_30781
chr5	168878356	168878597	TC32_WT_FLI1_vs_TC32_WT_IgG_peak_30782
chr5	168879829	168880767	TC32_WT_FLI1_vs_TC32_WT_IgG_peak_30783
chr5	168881514	168882468	TC32_WT_FLI1_vs_TC32_WT_IgG_peak_30784
chr5	168886538	168886792	TC32_WT_FLI1_vs_TC32_WT_IgG_peak_30785
chr5	168898093	168898594	TC32_WT_FLI1_vs_TC32_WT_IgG_peak_30786
chr5	168943778	168944408	TC32_WT_FLI1_vs_TC32_WT_IgG_peak_30787
chr5	169583307	169584159	TC32_WT_FLI1_vs_TC32_WT_IgG_peak_30788
chr5	169906967	169907191	TC32_WT_FLI1_vs_TC32_WT_IgG_peak_30789
chr5	169912563	169913558	TC32_WT_FLI1_vs_TC32_WT_IgG_peak_30790
chr5	169980550	169980777	TC32_WT_FLI1_vs_TC32_WT_IgG_peak_30791
chr5	170015515	170015770	TC32_WT_FLI1_vs_TC32_WT_IgG_peak_30792
chr5	170017820	170018304	TC32_WT_FLI1_vs_TC32_WT_IgG_peak_30793
chr5	170018478	170018704	TC32_WT_FLI1_vs_TC32_WT_IgG_peak_30794
chr5	170019159	170020562	TC32_WT_FLI1_vs_TC32_WT_IgG_peak_30795
chr5	170021626	170022426	TC32_WT_FLI1_vs_TC32_WT_IgG_peak_30796
chr5	170024438	170026420	TC32_WT_FLI1_vs_TC32_WT_IgG_peak_30797
chr5	170026631	170026926	TC32_WT_FLI1_vs_TC32_WT_IgG_peak_30798
chr5	170136293	170136540	TC32_WT_FLI1_vs_TC32_WT_IgG_peak_30799
chr5	170164923	170165123	TC32_WT_FLI1_vs_TC32_WT_IgG_peak_30800
chr5	170219783	170220313	TC32_WT_FLI1_vs_TC32_WT_IgG_peak_30801
chr5	170221141	170222123	TC32_WT_FLI1_vs_TC32_WT_IgG_peak_30802
chr5	170223388	170223959	TC32_WT_FLI1_vs_TC32_WT_IgG_peak_30803
chr5	170224114	170224349	TC32_WT_FLI1_vs_TC32_WT_IgG_peak_30804
chr5	170224652	170224965	TC32_WT_FLI1_vs_TC32_WT_IgG_peak_30805
chr5	170225813	170226173	TC32_WT_FLI1_vs_TC32_WT_IgG_peak_30806
chr5	170330903	170331629	TC32_WT_FLI1_vs_TC32_WT_IgG_peak_30807
chr5	170333068	170334121	TC32_WT_FLI1_vs_TC32_WT_IgG_peak_30808
chr5	170351846	170352544	TC32_WT_FLI1_vs_TC32_WT_IgG_peak_30809
chr5	170352703	170354079	TC32_WT_FLI1_vs_TC32_WT_IgG_peak_30810
chr5	170354264	170354485	TC32_WT_FLI1_vs_TC32_WT_IgG_peak_30811
chr5	170393351	170394289	TC32_WT_FLI1_vs_TC32_WT_IgG_peak_30812
chr5	170522520	170522732	TC32_WT_FLI1_vs_TC32_WT_IgG_peak_30813
chr5	170523029	170523266	TC32_WT_FLI1_vs_TC32_WT_IgG_peak_30814
chr5	170554608	170554936	TC32_WT_FLI1_vs_TC32_WT_IgG_peak_30815
chr5	170633251	170633472	TC32_WT_FLI1_vs_TC32_WT_IgG_peak_30816
chr5	170720943	170721143	TC32_WT_FLI1_vs_TC32_WT_IgG_peak_30817
chr5	171494707	171494989	TC32_WT_FLI1_vs_TC32_WT_IgG_peak_30818
chr5	171537700	171537977	TC32_WT_FLI1_vs_TC32_WT_IgG_peak_30819
chr5	171791204	171791734	TC32_WT_FLI1_vs_TC32_WT_IgG_peak_30820
chr5	171798045	171799228	TC32_WT_FLI1_vs_TC32_WT_IgG_peak_30821
chr5	171799628	171799921	TC32_WT_FLI1_vs_TC32_WT_IgG_peak_30822
chr5	171805440	171805655	TC32_WT_FLI1_vs_TC32_WT_IgG_peak_30823
chr5	171805840	171806199	TC32_WT_FLI1_vs_TC32_WT_IgG_peak_30824
chr5	171966033	171966895	TC32_WT_FLI1_vs_TC32_WT_IgG_peak_30825
chr5	172006611	172007256	TC32_WT_FLI1_vs_TC32_WT_IgG_peak_30826
chr5	172188299	172188928	TC32_WT_FLI1_vs_TC32_WT_IgG_peak_30827
chr5	172283160	172283414	TC32_WT_FLI1_vs_TC32_WT_IgG_peak_30828
chr5	172412824	172413117	TC32_WT_FLI1_vs_TC32_WT_IgG_peak_30829
chr5	172417684	172418042	TC32_WT_FLI1_vs_TC32_WT_IgG_peak_30830
chr5	172418858	172419124	TC32_WT_FLI1_vs_TC32_WT_IgG_peak_30831
chr5	172420418	172420618	TC32_WT_FLI1_vs_TC32_WT_IgG_peak_30832
chr5	172452923	172453549	TC32_WT_FLI1_vs_TC32_WT_IgG_peak_30833
chr5	172548660	172548863	TC32_WT_FLI1_vs_TC32_WT_IgG_peak_30834
chr5	172548994	172550570	TC32_WT_FLI1_vs_TC32_WT_IgG_peak_30835
chr5	172551110	172552498	TC32_WT_FLI1_vs_TC32_WT_IgG_peak_30836
chr5	172553873	172554592	TC32_WT_FLI1_vs_TC32_WT_IgG_peak_30837
chr5	172554742	172554969	TC32_WT_FLI1_vs_TC32_WT_IgG_peak_30838
chr5	172700345	172700812	TC32_WT_FLI1_vs_TC32_WT_IgG_peak_30839
chr5	172751350	172751648	TC32_WT_FLI1_vs_TC32_WT_IgG_peak_30840
chr5	172764915	172765349	TC32_WT_FLI1_vs_TC32_WT_IgG_peak_30841
chr5	172765494	172765839	TC32_WT_FLI1_vs_TC32_WT_IgG_peak_30842
chr5	172766070	172766929	TC32_WT_FLI1_vs_TC32_WT_IgG_peak_30843
chr5	172771713	172772450	TC32_WT_FLI1_vs_TC32_WT_IgG_peak_30844
chr5	172943503	172943768	TC32_WT_FLI1_vs_TC32_WT_IgG_peak_30845
chr5	172943935	172944313	TC32_WT_FLI1_vs_TC32_WT_IgG_peak_30846
chr5	172958968	172959663	TC32_WT_FLI1_vs_TC32_WT_IgG_peak_30847
chr5	172983416	172984402	TC32_WT_FLI1_vs_TC32_WT_IgG_peak_30848
chr5	173056293	173056590	TC32_WT_FLI1_vs_TC32_WT_IgG_peak_30849
chr5	173056866	173057769	TC32_WT_FLI1_vs_TC32_WT_IgG_peak_30850
chr5	173144560	173144897	TC32_WT_FLI1_vs_TC32_WT_IgG_peak_30851
chr5	173289920	173290120	TC32_WT_FLI1_vs_TC32_WT_IgG_peak_30852
chr5	173291947	173292749	TC32_WT_FLI1_vs_TC32_WT_IgG_peak_30853
chr5	173293441	173294058	TC32_WT_FLI1_vs_TC32_WT_IgG_peak_30854
chr5	173324040	173324688	TC32_WT_FLI1_vs_TC32_WT_IgG_peak_30855
chr5	173582466	173583255	TC32_WT_FLI1_vs_TC32_WT_IgG_peak_30856
chr5	173616498	173616698	TC32_WT_FLI1_vs_TC32_WT_IgG_peak_30857
chr5	173718183	173718483	TC32_WT_FLI1_vs_TC32_WT_IgG_peak_30858
chr5	173783535	173784329	TC32_WT_FLI1_vs_TC32_WT_IgG_peak_30859
chr5	173887640	173888564	TC32_WT_FLI1_vs_TC32_WT_IgG_peak_30860
chr5	173917947	173918190	TC32_WT_FLI1_vs_TC32_WT_IgG_peak_30861
chr5	174327543	174327765	TC32_WT_FLI1_vs_TC32_WT_IgG_peak_30862
chr5	174328901	174329101	TC32_WT_FLI1_vs_TC32_WT_IgG_peak_30863
chr5	174337474	174337674	TC32_WT_FLI1_vs_TC32_WT_IgG_peak_30864
chr5	174371818	174372189	TC32_WT_FLI1_vs_TC32_WT_IgG_peak_30865
chr5	174424988	174427850	TC32_WT_FLI1_vs_TC32_WT_IgG_peak_30866
chr5	174429449	174429649	TC32_WT_FLI1_vs_TC32_WT_IgG_peak_30867
chr5	174482597	174482797	TC32_WT_FLI1_vs_TC32_WT_IgG_peak_30868
chr5	174503438	174504918	TC32_WT_FLI1_vs_TC32_WT_IgG_peak_30869
chr5	174505361	174505766	TC32_WT_FLI1_vs_TC32_WT_IgG_peak_30870
chr5	174531253	174531506	TC32_WT_FLI1_vs_TC32_WT_IgG_peak_30871
chr5	174531656	174533551	TC32_WT_FLI1_vs_TC32_WT_IgG_peak_30872
chr5	174535452	174536364	TC32_WT_FLI1_vs_TC32_WT_IgG_peak_30873
chr5	174571529	174572273	TC32_WT_FLI1_vs_TC32_WT_IgG_peak_30874
chr5	174572504	174572730	TC32_WT_FLI1_vs_TC32_WT_IgG_peak_30875
chr5	174573297	174575287	TC32_WT_FLI1_vs_TC32_WT_IgG_peak_30876
chr5	174625288	174625584	TC32_WT_FLI1_vs_TC32_WT_IgG_peak_30877
chr5	174724551	174724751	TC32_WT_FLI1_vs_TC32_WT_IgG_peak_30878
chr5	174793640	174793840	TC32_WT_FLI1_vs_TC32_WT_IgG_peak_30879
chr5	174793977	174794178	TC32_WT_FLI1_vs_TC32_WT_IgG_peak_30880
chr5	174797788	174798017	TC32_WT_FLI1_vs_TC32_WT_IgG_peak_30881
chr5	174798158	174798513	TC32_WT_FLI1_vs_TC32_WT_IgG_peak_30882
chr5	175344638	175344976	TC32_WT_FLI1_vs_TC32_WT_IgG_peak_30883
chr5	175377667	175378995	TC32_WT_FLI1_vs_TC32_WT_IgG_peak_30884
chr5	175379182	175379553	TC32_WT_FLI1_vs_TC32_WT_IgG_peak_30885
chr5	175383258	175383818	TC32_WT_FLI1_vs_TC32_WT_IgG_peak_30886
chr5	175383976	175386227	TC32_WT_FLI1_vs_TC32_WT_IgG_peak_30887
chr5	175386816	175387016	TC32_WT_FLI1_vs_TC32_WT_IgG_peak_30888
chr5	175387308	175387518	TC32_WT_FLI1_vs_TC32_WT_IgG_peak_30889
chr5	175653436	175653750	TC32_WT_FLI1_vs_TC32_WT_IgG_peak_30890
chr5	175772939	175773687	TC32_WT_FLI1_vs_TC32_WT_IgG_peak_30891
chr5	175968390	175968590	TC32_WT_FLI1_vs_TC32_WT_IgG_peak_30892
chr5	175984537	175985290	TC32_WT_FLI1_vs_TC32_WT_IgG_peak_30893
chr5	176361555	176362059	TC32_WT_FLI1_vs_TC32_WT_IgG_peak_30894
chr5	176388685	176388979	TC32_WT_FLI1_vs_TC32_WT_IgG_peak_30895
chr5	176389168	176389451	TC32_WT_FLI1_vs_TC32_WT_IgG_peak_30896
chr5	176447744	176448633	TC32_WT_FLI1_vs_TC32_WT_IgG_peak_30897
chr5	176448838	176449054	TC32_WT_FLI1_vs_TC32_WT_IgG_peak_30898
chr5	176536745	176537967	TC32_WT_FLI1_vs_TC32_WT_IgG_peak_30899
chr5	176538141	176538533	TC32_WT_FLI1_vs_TC32_WT_IgG_peak_30900
chr5	176541403	176541880	TC32_WT_FLI1_vs_TC32_WT_IgG_peak_30901
chr5	176610185	176610475	TC32_WT_FLI1_vs_TC32_WT_IgG_peak_30902
chr5	176647191	176647930	TC32_WT_FLI1_vs_TC32_WT_IgG_peak_30903
chr5	177006033	177007264	TC32_WT_FLI1_vs_TC32_WT_IgG_peak_30904
chr5	177302583	177304962	TC32_WT_FLI1_vs_TC32_WT_IgG_peak_30905
chr5	177310784	177311109	TC32_WT_FLI1_vs_TC32_WT_IgG_peak_30906
chr5	177311489	177311774	TC32_WT_FLI1_vs_TC32_WT_IgG_peak_30907
chr5	177311910	177313024	TC32_WT_FLI1_vs_TC32_WT_IgG_peak_30908
chr5	177327438	177328089	TC32_WT_FLI1_vs_TC32_WT_IgG_peak_30909
chr5	177351151	177352126	TC32_WT_FLI1_vs_TC32_WT_IgG_peak_30910
chr5	177425744	177426651	TC32_WT_FLI1_vs_TC32_WT_IgG_peak_30911
chr5	177454202	177454768	TC32_WT_FLI1_vs_TC32_WT_IgG_peak_30912
chr5	177454925	177455289	TC32_WT_FLI1_vs_TC32_WT_IgG_peak_30913
chr5	177455552	177456719	TC32_WT_FLI1_vs_TC32_WT_IgG_peak_30914
chr5	177472360	177472579	TC32_WT_FLI1_vs_TC32_WT_IgG_peak_30915
chr5	177479188	177479405	TC32_WT_FLI1_vs_TC32_WT_IgG_peak_30916
chr5	177497053	177497961	TC32_WT_FLI1_vs_TC32_WT_IgG_peak_30917
chr5	177858720	177859365	TC32_WT_FLI1_vs_TC32_WT_IgG_peak_30918
chr5	178130326	178131615	TC32_WT_FLI1_vs_TC32_WT_IgG_peak_30919
chr5	178153978	178154261	TC32_WT_FLI1_vs_TC32_WT_IgG_peak_30920
chr5	178196357	178196948	TC32_WT_FLI1_vs_TC32_WT_IgG_peak_30921
chr5	178197615	178199158	TC32_WT_FLI1_vs_TC32_WT_IgG_peak_30922
chr5	178200021	178200724	TC32_WT_FLI1_vs_TC32_WT_IgG_peak_30923
chr5	178201799	178202062	TC32_WT_FLI1_vs_TC32_WT_IgG_peak_30924
chr5	178204136	178204353	TC32_WT_FLI1_vs_TC32_WT_IgG_peak_30925
chr5	178289108	178289308	TC32_WT_FLI1_vs_TC32_WT_IgG_peak_30926
chr5	178434971	178435328	TC32_WT_FLI1_vs_TC32_WT_IgG_peak_30927
chr5	178626287	178626890	TC32_WT_FLI1_vs_TC32_WT_IgG_peak_30928
chr5	178642074	178643065	TC32_WT_FLI1_vs_TC32_WT_IgG_peak_30929
chr5	179238967	179239171	TC32_WT_FLI1_vs_TC32_WT_IgG_peak_30930
chr5	179240395	179241259	TC32_WT_FLI1_vs_TC32_WT_IgG_peak_30931
chr5	179241767	179242032	TC32_WT_FLI1_vs_TC32_WT_IgG_peak_30932
chr5	179623444	179624233	TC32_WT_FLI1_vs_TC32_WT_IgG_peak_30933
chr5	179698191	179699033	TC32_WT_FLI1_vs_TC32_WT_IgG_peak_30934
chr5	179731849	179732857	TC32_WT_FLI1_vs_TC32_WT_IgG_peak_30935
chr5	180071839	180072149	TC32_WT_FLI1_vs_TC32_WT_IgG_peak_30936
chr5	180331705	180332459	TC32_WT_FLI1_vs_TC32_WT_IgG_peak_30937
chr5	180343211	180343413	TC32_WT_FLI1_vs_TC32_WT_IgG_peak_30938
chr5	180353445	180353732	TC32_WT_FLI1_vs_TC32_WT_IgG_peak_30939
chr5	180491673	180492011	TC32_WT_FLI1_vs_TC32_WT_IgG_peak_30940
chr5	180493962	180494204	TC32_WT_FLI1_vs_TC32_WT_IgG_peak_30941
chr5	180618699	180618971	TC32_WT_FLI1_vs_TC32_WT_IgG_peak_30942
chr5	180623348	180623746	TC32_WT_FLI1_vs_TC32_WT_IgG_peak_30943
chr5	180785805	180786126	TC32_WT_FLI1_vs_TC32_WT_IgG_peak_30944
chr5	180786594	180786908	TC32_WT_FLI1_vs_TC32_WT_IgG_peak_30945
chr5	180787765	180788135	TC32_WT_FLI1_vs_TC32_WT_IgG_peak_30946
chr5	180802206	180802677	TC32_WT_FLI1_vs_TC32_WT_IgG_peak_30947
chr5	180802959	180803379	TC32_WT_FLI1_vs_TC32_WT_IgG_peak_30948
chr5	180804918	180805195	TC32_WT_FLI1_vs_TC32_WT_IgG_peak_30949
chr5	180806353	180806597	TC32_WT_FLI1_vs_TC32_WT_IgG_peak_30950
chr5	180809267	180810775	TC32_WT_FLI1_vs_TC32_WT_IgG_peak_30951
chr5	180811030	180811230	TC32_WT_FLI1_vs_TC32_WT_IgG_peak_30952
chr5	180860533	180861183	TC32_WT_FLI1_vs_TC32_WT_IgG_peak_30953
chr5	180861322	180861542	TC32_WT_FLI1_vs_TC32_WT_IgG_peak_30954
chr5	180940827	180941521	TC32_WT_FLI1_vs_TC32_WT_IgG_peak_30955
chr5	181183968	181184748	TC32_WT_FLI1_vs_TC32_WT_IgG_peak_30956
chr5	181187275	181189800	TC32_WT_FLI1_vs_TC32_WT_IgG_peak_30957
chr5	181191255	181191594	TC32_WT_FLI1_vs_TC32_WT_IgG_peak_30958
chr5	181206916	181207769	TC32_WT_FLI1_vs_TC32_WT_IgG_peak_30959
chr5	181207911	181208379	TC32_WT_FLI1_vs_TC32_WT_IgG_peak_30960
chr5	181215894	181216639	TC32_WT_FLI1_vs_TC32_WT_IgG_peak_30961
chr5	181217122	181218237	TC32_WT_FLI1_vs_TC32_WT_IgG_peak_30962
chr5	181218426	181219187	TC32_WT_FLI1_vs_TC32_WT_IgG_peak_30963
chr5	181221319	181225156	TC32_WT_FLI1_vs_TC32_WT_IgG_peak_30964
chr5	181235246	181235467	TC32_WT_FLI1_vs_TC32_WT_IgG_peak_30965
chr5	181236019	181236519	TC32_WT_FLI1_vs_TC32_WT_IgG_peak_30966
chr5	181241148	181242258	TC32_WT_FLI1_vs_TC32_WT_IgG_peak_30967
chr5	181242695	181243388	TC32_WT_FLI1_vs_TC32_WT_IgG_peak_30968
chr5	181243526	181244686	TC32_WT_FLI1_vs_TC32_WT_IgG_peak_30969
chr5	181244866	181245121	TC32_WT_FLI1_vs_TC32_WT_IgG_peak_30970
chr5	181245905	181247176	TC32_WT_FLI1_vs_TC32_WT_IgG_peak_30971
chr5	181260748	181261092	TC32_WT_FLI1_vs_TC32_WT_IgG_peak_30972
chr5	181261302	181261593	TC32_WT_FLI1_vs_TC32_WT_IgG_peak_30973
chr5	181261724	181262267	TC32_WT_FLI1_vs_TC32_WT_IgG_peak_30974
chr6	292188	292461	TC32_WT_FLI1_vs_TC32_WT_IgG_peak_30975
chr6	692917	693348	TC32_WT_FLI1_vs_TC32_WT_IgG_peak_30976
chr6	1024521	1025067	TC32_WT_FLI1_vs_TC32_WT_IgG_peak_30977
chr6	1554869	1555206	TC32_WT_FLI1_vs_TC32_WT_IgG_peak_30978
chr6	1607282	1607649	TC32_WT_FLI1_vs_TC32_WT_IgG_peak_30979
chr6	1626310	1626949	TC32_WT_FLI1_vs_TC32_WT_IgG_peak_30980
chr6	1686376	1686792	TC32_WT_FLI1_vs_TC32_WT_IgG_peak_30981
chr6	1729139	1729397	TC32_WT_FLI1_vs_TC32_WT_IgG_peak_30982
chr6	1833052	1833270	TC32_WT_FLI1_vs_TC32_WT_IgG_peak_30983
chr6	1833561	1833804	TC32_WT_FLI1_vs_TC32_WT_IgG_peak_30984
chr6	1837655	1838360	TC32_WT_FLI1_vs_TC32_WT_IgG_peak_30985
chr6	2534210	2535484	TC32_WT_FLI1_vs_TC32_WT_IgG_peak_30986
chr6	2617181	2617406	TC32_WT_FLI1_vs_TC32_WT_IgG_peak_30987
chr6	2655665	2655929	TC32_WT_FLI1_vs_TC32_WT_IgG_peak_30988
chr6	2665453	2665653	TC32_WT_FLI1_vs_TC32_WT_IgG_peak_30989
chr6	2746168	2747142	TC32_WT_FLI1_vs_TC32_WT_IgG_peak_30990
chr6	2748038	2748911	TC32_WT_FLI1_vs_TC32_WT_IgG_peak_30991
chr6	2764728	2765010	TC32_WT_FLI1_vs_TC32_WT_IgG_peak_30992
chr6	2765227	2765471	TC32_WT_FLI1_vs_TC32_WT_IgG_peak_30993
chr6	2846541	2846788	TC32_WT_FLI1_vs_TC32_WT_IgG_peak_30994
chr6	2853875	2855293	TC32_WT_FLI1_vs_TC32_WT_IgG_peak_30995
chr6	2858011	2858518	TC32_WT_FLI1_vs_TC32_WT_IgG_peak_30996
chr6	2988647	2991297	TC32_WT_FLI1_vs_TC32_WT_IgG_peak_30997
chr6	2996279	2997250	TC32_WT_FLI1_vs_TC32_WT_IgG_peak_30998
chr6	2997847	2998965	TC32_WT_FLI1_vs_TC32_WT_IgG_peak_30999
chr6	2999188	2999664	TC32_WT_FLI1_vs_TC32_WT_IgG_peak_31000
chr6	2999871	3000111	TC32_WT_FLI1_vs_TC32_WT_IgG_peak_31001
chr6	3023451	3024366	TC32_WT_FLI1_vs_TC32_WT_IgG_peak_31002
chr6	3053873	3055292	TC32_WT_FLI1_vs_TC32_WT_IgG_peak_31003
chr6	3055771	3056168	TC32_WT_FLI1_vs_TC32_WT_IgG_peak_31004
chr6	3063508	3063737	TC32_WT_FLI1_vs_TC32_WT_IgG_peak_31005
chr6	3063878	3064137	TC32_WT_FLI1_vs_TC32_WT_IgG_peak_31006
chr6	3068042	3069791	TC32_WT_FLI1_vs_TC32_WT_IgG_peak_31007
chr6	3117943	3118618	TC32_WT_FLI1_vs_TC32_WT_IgG_peak_31008
chr6	3151193	3152447	TC32_WT_FLI1_vs_TC32_WT_IgG_peak_31009
chr6	3162279	3163038	TC32_WT_FLI1_vs_TC32_WT_IgG_peak_31010
chr6	3166193	3166762	TC32_WT_FLI1_vs_TC32_WT_IgG_peak_31011
chr6	3194817	3195525	TC32_WT_FLI1_vs_TC32_WT_IgG_peak_31012
chr6	3230819	3231931	TC32_WT_FLI1_vs_TC32_WT_IgG_peak_31013
chr6	3338077	3338307	TC32_WT_FLI1_vs_TC32_WT_IgG_peak_31014
chr6	3338705	3339036	TC32_WT_FLI1_vs_TC32_WT_IgG_peak_31015
chr6	3340750	3340995	TC32_WT_FLI1_vs_TC32_WT_IgG_peak_31016
chr6	3341299	3341552	TC32_WT_FLI1_vs_TC32_WT_IgG_peak_31017
chr6	3342909	3343220	TC32_WT_FLI1_vs_TC32_WT_IgG_peak_31018
chr6	3355828	3356579	TC32_WT_FLI1_vs_TC32_WT_IgG_peak_31019
chr6	3359289	3359489	TC32_WT_FLI1_vs_TC32_WT_IgG_peak_31020
chr6	3472683	3472883	TC32_WT_FLI1_vs_TC32_WT_IgG_peak_31021
chr6	3612516	3613209	TC32_WT_FLI1_vs_TC32_WT_IgG_peak_31022
chr6	3624653	3625099	TC32_WT_FLI1_vs_TC32_WT_IgG_peak_31023
chr6	3701566	3702208	TC32_WT_FLI1_vs_TC32_WT_IgG_peak_31024
chr6	3848939	3849536	TC32_WT_FLI1_vs_TC32_WT_IgG_peak_31025
chr6	4018062	4019041	TC32_WT_FLI1_vs_TC32_WT_IgG_peak_31026
chr6	4020901	4021844	TC32_WT_FLI1_vs_TC32_WT_IgG_peak_31027
chr6	4135416	4135616	TC32_WT_FLI1_vs_TC32_WT_IgG_peak_31028
chr6	4135766	4136129	TC32_WT_FLI1_vs_TC32_WT_IgG_peak_31029
chr6	4317106	4317395	TC32_WT_FLI1_vs_TC32_WT_IgG_peak_31030
chr6	4355482	4355682	TC32_WT_FLI1_vs_TC32_WT_IgG_peak_31031
chr6	4929636	4930396	TC32_WT_FLI1_vs_TC32_WT_IgG_peak_31032
chr6	4984371	4985378	TC32_WT_FLI1_vs_TC32_WT_IgG_peak_31033
chr6	5003734	5004508	TC32_WT_FLI1_vs_TC32_WT_IgG_peak_31034
chr6	5052805	5053515	TC32_WT_FLI1_vs_TC32_WT_IgG_peak_31035
chr6	5054236	5054580	TC32_WT_FLI1_vs_TC32_WT_IgG_peak_31036
chr6	5115766	5117700	TC32_WT_FLI1_vs_TC32_WT_IgG_peak_31037
chr6	5173673	5175621	TC32_WT_FLI1_vs_TC32_WT_IgG_peak_31038
chr6	5177450	5178056	TC32_WT_FLI1_vs_TC32_WT_IgG_peak_31039
chr6	5207432	5207632	TC32_WT_FLI1_vs_TC32_WT_IgG_peak_31040
chr6	5214785	5215039	TC32_WT_FLI1_vs_TC32_WT_IgG_peak_31041
chr6	5246797	5247182	TC32_WT_FLI1_vs_TC32_WT_IgG_peak_31042
chr6	5260960	5261706	TC32_WT_FLI1_vs_TC32_WT_IgG_peak_31043
chr6	5468847	5469335	TC32_WT_FLI1_vs_TC32_WT_IgG_peak_31044
chr6	5471224	5471450	TC32_WT_FLI1_vs_TC32_WT_IgG_peak_31045
chr6	5471666	5471946	TC32_WT_FLI1_vs_TC32_WT_IgG_peak_31046
chr6	5498041	5498276	TC32_WT_FLI1_vs_TC32_WT_IgG_peak_31047
chr6	5498467	5498765	TC32_WT_FLI1_vs_TC32_WT_IgG_peak_31048
chr6	5622618	5622989	TC32_WT_FLI1_vs_TC32_WT_IgG_peak_31049
chr6	5671380	5671689	TC32_WT_FLI1_vs_TC32_WT_IgG_peak_31050
chr6	5751640	5751884	TC32_WT_FLI1_vs_TC32_WT_IgG_peak_31051
chr6	5752038	5752282	TC32_WT_FLI1_vs_TC32_WT_IgG_peak_31052
chr6	5996072	5997545	TC32_WT_FLI1_vs_TC32_WT_IgG_peak_31053
chr6	5998940	5999592	TC32_WT_FLI1_vs_TC32_WT_IgG_peak_31054
chr6	6003568	6004375	TC32_WT_FLI1_vs_TC32_WT_IgG_peak_31055
chr6	6007076	6007289	TC32_WT_FLI1_vs_TC32_WT_IgG_peak_31056
chr6	6007674	6009228	TC32_WT_FLI1_vs_TC32_WT_IgG_peak_31057
chr6	6246361	6247045	TC32_WT_FLI1_vs_TC32_WT_IgG_peak_31058
chr6	6256233	6257957	TC32_WT_FLI1_vs_TC32_WT_IgG_peak_31059
chr6	6385738	6386995	TC32_WT_FLI1_vs_TC32_WT_IgG_peak_31060
chr6	6686757	6687601	TC32_WT_FLI1_vs_TC32_WT_IgG_peak_31061
chr6	6724361	6724561	TC32_WT_FLI1_vs_TC32_WT_IgG_peak_31062
chr6	6752706	6753063	TC32_WT_FLI1_vs_TC32_WT_IgG_peak_31063
chr6	6783857	6784265	TC32_WT_FLI1_vs_TC32_WT_IgG_peak_31064
chr6	6811346	6811804	TC32_WT_FLI1_vs_TC32_WT_IgG_peak_31065
chr6	6835403	6835943	TC32_WT_FLI1_vs_TC32_WT_IgG_peak_31066
chr6	6836113	6839039	TC32_WT_FLI1_vs_TC32_WT_IgG_peak_31067
chr6	6840904	6841232	TC32_WT_FLI1_vs_TC32_WT_IgG_peak_31068
chr6	6857311	6857587	TC32_WT_FLI1_vs_TC32_WT_IgG_peak_31069
chr6	6857846	6858046	TC32_WT_FLI1_vs_TC32_WT_IgG_peak_31070
chr6	6858270	6858558	TC32_WT_FLI1_vs_TC32_WT_IgG_peak_31071
chr6	6896703	6896962	TC32_WT_FLI1_vs_TC32_WT_IgG_peak_31072
chr6	7140835	7141395	TC32_WT_FLI1_vs_TC32_WT_IgG_peak_31073
chr6	7243379	7243615	TC32_WT_FLI1_vs_TC32_WT_IgG_peak_31074
chr6	7313315	7313622	TC32_WT_FLI1_vs_TC32_WT_IgG_peak_31075
chr6	7389294	7390682	TC32_WT_FLI1_vs_TC32_WT_IgG_peak_31076
chr6	7413399	7413766	TC32_WT_FLI1_vs_TC32_WT_IgG_peak_31077
chr6	7529341	7529649	TC32_WT_FLI1_vs_TC32_WT_IgG_peak_31078
chr6	7590151	7590402	TC32_WT_FLI1_vs_TC32_WT_IgG_peak_31079
chr6	7615419	7615731	TC32_WT_FLI1_vs_TC32_WT_IgG_peak_31080
chr6	7691542	7691742	TC32_WT_FLI1_vs_TC32_WT_IgG_peak_31081
chr6	7692244	7692508	TC32_WT_FLI1_vs_TC32_WT_IgG_peak_31082
chr6	7991972	7992832	TC32_WT_FLI1_vs_TC32_WT_IgG_peak_31083
chr6	7997364	7997739	TC32_WT_FLI1_vs_TC32_WT_IgG_peak_31084
chr6	8047909	8048113	TC32_WT_FLI1_vs_TC32_WT_IgG_peak_31085
chr6	8063283	8064991	TC32_WT_FLI1_vs_TC32_WT_IgG_peak_31086
chr6	8082847	8083781	TC32_WT_FLI1_vs_TC32_WT_IgG_peak_31087
chr6	8102308	8102524	TC32_WT_FLI1_vs_TC32_WT_IgG_peak_31088
chr6	8102655	8102855	TC32_WT_FLI1_vs_TC32_WT_IgG_peak_31089
chr6	8131528	8132023	TC32_WT_FLI1_vs_TC32_WT_IgG_peak_31090
chr6	8199653	8199942	TC32_WT_FLI1_vs_TC32_WT_IgG_peak_31091
chr6	8317490	8317690	TC32_WT_FLI1_vs_TC32_WT_IgG_peak_31092
chr6	8318543	8318921	TC32_WT_FLI1_vs_TC32_WT_IgG_peak_31093
chr6	8319777	8326179	TC32_WT_FLI1_vs_TC32_WT_IgG_peak_31094
chr6	8327824	8328024	TC32_WT_FLI1_vs_TC32_WT_IgG_peak_31095
chr6	8329497	8329977	TC32_WT_FLI1_vs_TC32_WT_IgG_peak_31096
chr6	8435174	8435477	TC32_WT_FLI1_vs_TC32_WT_IgG_peak_31097
chr6	8435644	8435844	TC32_WT_FLI1_vs_TC32_WT_IgG_peak_31098
chr6	8492496	8493096	TC32_WT_FLI1_vs_TC32_WT_IgG_peak_31099
chr6	8506057	8506755	TC32_WT_FLI1_vs_TC32_WT_IgG_peak_31100
chr6	8548749	8549240	TC32_WT_FLI1_vs_TC32_WT_IgG_peak_31101
chr6	8558759	8560103	TC32_WT_FLI1_vs_TC32_WT_IgG_peak_31102
chr6	8705902	8706161	TC32_WT_FLI1_vs_TC32_WT_IgG_peak_31103
chr6	8973615	8973845	TC32_WT_FLI1_vs_TC32_WT_IgG_peak_31104
chr6	8975618	8976296	TC32_WT_FLI1_vs_TC32_WT_IgG_peak_31105
chr6	8976550	8976882	TC32_WT_FLI1_vs_TC32_WT_IgG_peak_31106
chr6	8977134	8979219	TC32_WT_FLI1_vs_TC32_WT_IgG_peak_31107
chr6	8979566	8980150	TC32_WT_FLI1_vs_TC32_WT_IgG_peak_31108
chr6	8980403	8980768	TC32_WT_FLI1_vs_TC32_WT_IgG_peak_31109
chr6	8981639	8982037	TC32_WT_FLI1_vs_TC32_WT_IgG_peak_31110
chr6	8982740	8983316	TC32_WT_FLI1_vs_TC32_WT_IgG_peak_31111
chr6	8983452	8984068	TC32_WT_FLI1_vs_TC32_WT_IgG_peak_31112
chr6	9233424	9233809	TC32_WT_FLI1_vs_TC32_WT_IgG_peak_31113
chr6	9455652	9456409	TC32_WT_FLI1_vs_TC32_WT_IgG_peak_31114
chr6	9482320	9482589	TC32_WT_FLI1_vs_TC32_WT_IgG_peak_31115
chr6	9554485	9555825	TC32_WT_FLI1_vs_TC32_WT_IgG_peak_31116
chr6	9622268	9622468	TC32_WT_FLI1_vs_TC32_WT_IgG_peak_31117
chr6	9623088	9623662	TC32_WT_FLI1_vs_TC32_WT_IgG_peak_31118
chr6	9623820	9625135	TC32_WT_FLI1_vs_TC32_WT_IgG_peak_31119
chr6	9795703	9795918	TC32_WT_FLI1_vs_TC32_WT_IgG_peak_31120
chr6	10072958	10074049	TC32_WT_FLI1_vs_TC32_WT_IgG_peak_31121
chr6	10078460	10078991	TC32_WT_FLI1_vs_TC32_WT_IgG_peak_31122
chr6	10248067	10249276	TC32_WT_FLI1_vs_TC32_WT_IgG_peak_31123
chr6	10271096	10271298	TC32_WT_FLI1_vs_TC32_WT_IgG_peak_31124
chr6	10400748	10401057	TC32_WT_FLI1_vs_TC32_WT_IgG_peak_31125
chr6	10401286	10401486	TC32_WT_FLI1_vs_TC32_WT_IgG_peak_31126
chr6	10401853	10402079	TC32_WT_FLI1_vs_TC32_WT_IgG_peak_31127
chr6	10402681	10404233	TC32_WT_FLI1_vs_TC32_WT_IgG_peak_31128
chr6	10404424	10404796	TC32_WT_FLI1_vs_TC32_WT_IgG_peak_31129
chr6	10405023	10407054	TC32_WT_FLI1_vs_TC32_WT_IgG_peak_31130
chr6	10407552	10407752	TC32_WT_FLI1_vs_TC32_WT_IgG_peak_31131
chr6	10408880	10409080	TC32_WT_FLI1_vs_TC32_WT_IgG_peak_31132
chr6	10409828	10410098	TC32_WT_FLI1_vs_TC32_WT_IgG_peak_31133
chr6	10411783	10412329	TC32_WT_FLI1_vs_TC32_WT_IgG_peak_31134
chr6	10414748	10416324	TC32_WT_FLI1_vs_TC32_WT_IgG_peak_31135
chr6	10426388	10427124	TC32_WT_FLI1_vs_TC32_WT_IgG_peak_31136
chr6	10427352	10427624	TC32_WT_FLI1_vs_TC32_WT_IgG_peak_31137
chr6	10427760	10428517	TC32_WT_FLI1_vs_TC32_WT_IgG_peak_31138
chr6	10428883	10430475	TC32_WT_FLI1_vs_TC32_WT_IgG_peak_31139
chr6	10430956	10431702	TC32_WT_FLI1_vs_TC32_WT_IgG_peak_31140
chr6	10434777	10435199	TC32_WT_FLI1_vs_TC32_WT_IgG_peak_31141
chr6	10555206	10556120	TC32_WT_FLI1_vs_TC32_WT_IgG_peak_31142
chr6	10627282	10627493	TC32_WT_FLI1_vs_TC32_WT_IgG_peak_31143
chr6	10694275	10695710	TC32_WT_FLI1_vs_TC32_WT_IgG_peak_31144
chr6	10722601	10722950	TC32_WT_FLI1_vs_TC32_WT_IgG_peak_31145
chr6	10723127	10723420	TC32_WT_FLI1_vs_TC32_WT_IgG_peak_31146
chr6	10747620	10748062	TC32_WT_FLI1_vs_TC32_WT_IgG_peak_31147
chr6	11093602	11094047	TC32_WT_FLI1_vs_TC32_WT_IgG_peak_31148
chr6	11095744	11095988	TC32_WT_FLI1_vs_TC32_WT_IgG_peak_31149
chr6	11194787	11195579	TC32_WT_FLI1_vs_TC32_WT_IgG_peak_31150
chr6	11195910	11196110	TC32_WT_FLI1_vs_TC32_WT_IgG_peak_31151
chr6	11196392	11197340	TC32_WT_FLI1_vs_TC32_WT_IgG_peak_31152
chr6	11201754	11202136	TC32_WT_FLI1_vs_TC32_WT_IgG_peak_31153
chr6	11202352	11203427	TC32_WT_FLI1_vs_TC32_WT_IgG_peak_31154
chr6	11209648	11209889	TC32_WT_FLI1_vs_TC32_WT_IgG_peak_31155
chr6	11210300	11210806	TC32_WT_FLI1_vs_TC32_WT_IgG_peak_31156
chr6	11215285	11215485	TC32_WT_FLI1_vs_TC32_WT_IgG_peak_31157
chr6	11232166	11233306	TC32_WT_FLI1_vs_TC32_WT_IgG_peak_31158
chr6	11236288	11236553	TC32_WT_FLI1_vs_TC32_WT_IgG_peak_31159
chr6	11296072	11296580	TC32_WT_FLI1_vs_TC32_WT_IgG_peak_31160
chr6	11296753	11297036	TC32_WT_FLI1_vs_TC32_WT_IgG_peak_31161
chr6	11297267	11297844	TC32_WT_FLI1_vs_TC32_WT_IgG_peak_31162
chr6	11316391	11316702	TC32_WT_FLI1_vs_TC32_WT_IgG_peak_31163
chr6	11316832	11317376	TC32_WT_FLI1_vs_TC32_WT_IgG_peak_31164
chr6	11366701	11366901	TC32_WT_FLI1_vs_TC32_WT_IgG_peak_31165
chr6	11367187	11368275	TC32_WT_FLI1_vs_TC32_WT_IgG_peak_31166
chr6	11412246	11412566	TC32_WT_FLI1_vs_TC32_WT_IgG_peak_31167
chr6	11428606	11428923	TC32_WT_FLI1_vs_TC32_WT_IgG_peak_31168
chr6	11430359	11430560	TC32_WT_FLI1_vs_TC32_WT_IgG_peak_31169
chr6	11606328	11606827	TC32_WT_FLI1_vs_TC32_WT_IgG_peak_31170
chr6	11609017	11610082	TC32_WT_FLI1_vs_TC32_WT_IgG_peak_31171
chr6	11650293	11650722	TC32_WT_FLI1_vs_TC32_WT_IgG_peak_31172
chr6	11653126	11653591	TC32_WT_FLI1_vs_TC32_WT_IgG_peak_31173
chr6	11655912	11656157	TC32_WT_FLI1_vs_TC32_WT_IgG_peak_31174
chr6	11918383	11919026	TC32_WT_FLI1_vs_TC32_WT_IgG_peak_31175
chr6	12008213	12008968	TC32_WT_FLI1_vs_TC32_WT_IgG_peak_31176
chr6	12010647	12011596	TC32_WT_FLI1_vs_TC32_WT_IgG_peak_31177
chr6	12012788	12013142	TC32_WT_FLI1_vs_TC32_WT_IgG_peak_31178
chr6	12033476	12033858	TC32_WT_FLI1_vs_TC32_WT_IgG_peak_31179
chr6	12034042	12034301	TC32_WT_FLI1_vs_TC32_WT_IgG_peak_31180
chr6	12170139	12170710	TC32_WT_FLI1_vs_TC32_WT_IgG_peak_31181
chr6	12427402	12427729	TC32_WT_FLI1_vs_TC32_WT_IgG_peak_31182
chr6	12528774	12529052	TC32_WT_FLI1_vs_TC32_WT_IgG_peak_31183
chr6	12529256	12529467	TC32_WT_FLI1_vs_TC32_WT_IgG_peak_31184
chr6	12534795	12535015	TC32_WT_FLI1_vs_TC32_WT_IgG_peak_31185
chr6	12593004	12593237	TC32_WT_FLI1_vs_TC32_WT_IgG_peak_31186
chr6	12704950	12705511	TC32_WT_FLI1_vs_TC32_WT_IgG_peak_31187
chr6	12716937	12718738	TC32_WT_FLI1_vs_TC32_WT_IgG_peak_31188
chr6	12725046	12725263	TC32_WT_FLI1_vs_TC32_WT_IgG_peak_31189
chr6	12962787	12963074	TC32_WT_FLI1_vs_TC32_WT_IgG_peak_31190
chr6	13000742	13000976	TC32_WT_FLI1_vs_TC32_WT_IgG_peak_31191
chr6	13248296	13248635	TC32_WT_FLI1_vs_TC32_WT_IgG_peak_31192
chr6	13304054	13304380	TC32_WT_FLI1_vs_TC32_WT_IgG_peak_31193
chr6	13304799	13305019	TC32_WT_FLI1_vs_TC32_WT_IgG_peak_31194
chr6	13327931	13328751	TC32_WT_FLI1_vs_TC32_WT_IgG_peak_31195
chr6	13336436	13336934	TC32_WT_FLI1_vs_TC32_WT_IgG_peak_31196
chr6	13373695	13373993	TC32_WT_FLI1_vs_TC32_WT_IgG_peak_31197
chr6	13388331	13388713	TC32_WT_FLI1_vs_TC32_WT_IgG_peak_31198
chr6	13389493	13390680	TC32_WT_FLI1_vs_TC32_WT_IgG_peak_31199
chr6	13390810	13391790	TC32_WT_FLI1_vs_TC32_WT_IgG_peak_31200
chr6	13392453	13393073	TC32_WT_FLI1_vs_TC32_WT_IgG_peak_31201
chr6	13395021	13396295	TC32_WT_FLI1_vs_TC32_WT_IgG_peak_31202
chr6	13398023	13398224	TC32_WT_FLI1_vs_TC32_WT_IgG_peak_31203
chr6	13420528	13421082	TC32_WT_FLI1_vs_TC32_WT_IgG_peak_31204
chr6	13421337	13423959	TC32_WT_FLI1_vs_TC32_WT_IgG_peak_31205
chr6	13424220	13426494	TC32_WT_FLI1_vs_TC32_WT_IgG_peak_31206
chr6	13427604	13428434	TC32_WT_FLI1_vs_TC32_WT_IgG_peak_31207
chr6	13462109	13462957	TC32_WT_FLI1_vs_TC32_WT_IgG_peak_31208
chr6	13474163	13474365	TC32_WT_FLI1_vs_TC32_WT_IgG_peak_31209
chr6	13487339	13487602	TC32_WT_FLI1_vs_TC32_WT_IgG_peak_31210
chr6	13526331	13527533	TC32_WT_FLI1_vs_TC32_WT_IgG_peak_31211
chr6	13528832	13529119	TC32_WT_FLI1_vs_TC32_WT_IgG_peak_31212
chr6	13532125	13532535	TC32_WT_FLI1_vs_TC32_WT_IgG_peak_31213
chr6	13574512	13575363	TC32_WT_FLI1_vs_TC32_WT_IgG_peak_31214
chr6	13615312	13615796	TC32_WT_FLI1_vs_TC32_WT_IgG_peak_31215
chr6	13711997	13712436	TC32_WT_FLI1_vs_TC32_WT_IgG_peak_31216
chr6	13762771	13762971	TC32_WT_FLI1_vs_TC32_WT_IgG_peak_31217
chr6	13766348	13766627	TC32_WT_FLI1_vs_TC32_WT_IgG_peak_31218
chr6	13786760	13787691	TC32_WT_FLI1_vs_TC32_WT_IgG_peak_31219
chr6	13794098	13794634	TC32_WT_FLI1_vs_TC32_WT_IgG_peak_31220
chr6	13795021	13795529	TC32_WT_FLI1_vs_TC32_WT_IgG_peak_31221
chr6	13813801	13814015	TC32_WT_FLI1_vs_TC32_WT_IgG_peak_31222
chr6	13814228	13814555	TC32_WT_FLI1_vs_TC32_WT_IgG_peak_31223
chr6	13814776	13815141	TC32_WT_FLI1_vs_TC32_WT_IgG_peak_31224
chr6	13905671	13906067	TC32_WT_FLI1_vs_TC32_WT_IgG_peak_31225
chr6	13906760	13910350	TC32_WT_FLI1_vs_TC32_WT_IgG_peak_31226
chr6	13910564	13914890	TC32_WT_FLI1_vs_TC32_WT_IgG_peak_31227
chr6	13916332	13916635	TC32_WT_FLI1_vs_TC32_WT_IgG_peak_31228
chr6	13920561	13920969	TC32_WT_FLI1_vs_TC32_WT_IgG_peak_31229
chr6	13921136	13921520	TC32_WT_FLI1_vs_TC32_WT_IgG_peak_31230
chr6	13924024	13924913	TC32_WT_FLI1_vs_TC32_WT_IgG_peak_31231
chr6	13952256	13952636	TC32_WT_FLI1_vs_TC32_WT_IgG_peak_31232
chr6	13952917	13953446	TC32_WT_FLI1_vs_TC32_WT_IgG_peak_31233
chr6	14001134	14001805	TC32_WT_FLI1_vs_TC32_WT_IgG_peak_31234
chr6	14074820	14075619	TC32_WT_FLI1_vs_TC32_WT_IgG_peak_31235
chr6	14079312	14079904	TC32_WT_FLI1_vs_TC32_WT_IgG_peak_31236
chr6	14080039	14080384	TC32_WT_FLI1_vs_TC32_WT_IgG_peak_31237
chr6	14088282	14089396	TC32_WT_FLI1_vs_TC32_WT_IgG_peak_31238
chr6	14094096	14094296	TC32_WT_FLI1_vs_TC32_WT_IgG_peak_31239
chr6	14094682	14095873	TC32_WT_FLI1_vs_TC32_WT_IgG_peak_31240
chr6	14096671	14096918	TC32_WT_FLI1_vs_TC32_WT_IgG_peak_31241
chr6	14097053	14097745	TC32_WT_FLI1_vs_TC32_WT_IgG_peak_31242
chr6	14097945	14099012	TC32_WT_FLI1_vs_TC32_WT_IgG_peak_31243
chr6	14100036	14100464	TC32_WT_FLI1_vs_TC32_WT_IgG_peak_31244
chr6	14140623	14144150	TC32_WT_FLI1_vs_TC32_WT_IgG_peak_31245
chr6	14144563	14145513	TC32_WT_FLI1_vs_TC32_WT_IgG_peak_31246
chr6	14151364	14151926	TC32_WT_FLI1_vs_TC32_WT_IgG_peak_31247
chr6	14210186	14211125	TC32_WT_FLI1_vs_TC32_WT_IgG_peak_31248
chr6	14211322	14212213	TC32_WT_FLI1_vs_TC32_WT_IgG_peak_31249
chr6	14212377	14212974	TC32_WT_FLI1_vs_TC32_WT_IgG_peak_31250
chr6	14319745	14321016	TC32_WT_FLI1_vs_TC32_WT_IgG_peak_31251
chr6	14321154	14321538	TC32_WT_FLI1_vs_TC32_WT_IgG_peak_31252
chr6	14369674	14370072	TC32_WT_FLI1_vs_TC32_WT_IgG_peak_31253
chr6	14379724	14387033	TC32_WT_FLI1_vs_TC32_WT_IgG_peak_31254
chr6	14387239	14387856	TC32_WT_FLI1_vs_TC32_WT_IgG_peak_31255
chr6	14388806	14389395	TC32_WT_FLI1_vs_TC32_WT_IgG_peak_31256
chr6	14390298	14390498	TC32_WT_FLI1_vs_TC32_WT_IgG_peak_31257
chr6	14390947	14391147	TC32_WT_FLI1_vs_TC32_WT_IgG_peak_31258
chr6	14440872	14441830	TC32_WT_FLI1_vs_TC32_WT_IgG_peak_31259
chr6	14449473	14451072	TC32_WT_FLI1_vs_TC32_WT_IgG_peak_31260
chr6	14492012	14492304	TC32_WT_FLI1_vs_TC32_WT_IgG_peak_31261
chr6	14493242	14493847	TC32_WT_FLI1_vs_TC32_WT_IgG_peak_31262
chr6	14494307	14496082	TC32_WT_FLI1_vs_TC32_WT_IgG_peak_31263
chr6	14496242	14500549	TC32_WT_FLI1_vs_TC32_WT_IgG_peak_31264
chr6	14500711	14501802	TC32_WT_FLI1_vs_TC32_WT_IgG_peak_31265
chr6	14638509	14640410	TC32_WT_FLI1_vs_TC32_WT_IgG_peak_31266
chr6	14640676	14641558	TC32_WT_FLI1_vs_TC32_WT_IgG_peak_31267
chr6	14656116	14656743	TC32_WT_FLI1_vs_TC32_WT_IgG_peak_31268
chr6	14656973	14657636	TC32_WT_FLI1_vs_TC32_WT_IgG_peak_31269
chr6	14671013	14672047	TC32_WT_FLI1_vs_TC32_WT_IgG_peak_31270
chr6	14739194	14739443	TC32_WT_FLI1_vs_TC32_WT_IgG_peak_31271
chr6	14763234	14763598	TC32_WT_FLI1_vs_TC32_WT_IgG_peak_31272
chr6	14767099	14767865	TC32_WT_FLI1_vs_TC32_WT_IgG_peak_31273
chr6	14777431	14778213	TC32_WT_FLI1_vs_TC32_WT_IgG_peak_31274
chr6	14779018	14779270	TC32_WT_FLI1_vs_TC32_WT_IgG_peak_31275
chr6	14784396	14787125	TC32_WT_FLI1_vs_TC32_WT_IgG_peak_31276
chr6	14787525	14787725	TC32_WT_FLI1_vs_TC32_WT_IgG_peak_31277
chr6	14788743	14789016	TC32_WT_FLI1_vs_TC32_WT_IgG_peak_31278
chr6	14789298	14789532	TC32_WT_FLI1_vs_TC32_WT_IgG_peak_31279
chr6	14790562	14790974	TC32_WT_FLI1_vs_TC32_WT_IgG_peak_31280
chr6	14791216	14792200	TC32_WT_FLI1_vs_TC32_WT_IgG_peak_31281
chr6	14792388	14792781	TC32_WT_FLI1_vs_TC32_WT_IgG_peak_31282
chr6	14797661	14800327	TC32_WT_FLI1_vs_TC32_WT_IgG_peak_31283
chr6	14815533	14816502	TC32_WT_FLI1_vs_TC32_WT_IgG_peak_31284
chr6	14823756	14826254	TC32_WT_FLI1_vs_TC32_WT_IgG_peak_31285
chr6	14826410	14826907	TC32_WT_FLI1_vs_TC32_WT_IgG_peak_31286
chr6	14827954	14828489	TC32_WT_FLI1_vs_TC32_WT_IgG_peak_31287
chr6	14841635	14842799	TC32_WT_FLI1_vs_TC32_WT_IgG_peak_31288
chr6	14875357	14878605	TC32_WT_FLI1_vs_TC32_WT_IgG_peak_31289
chr6	14879628	14879828	TC32_WT_FLI1_vs_TC32_WT_IgG_peak_31290
chr6	14879988	14881568	TC32_WT_FLI1_vs_TC32_WT_IgG_peak_31291
chr6	14882774	14883174	TC32_WT_FLI1_vs_TC32_WT_IgG_peak_31292
chr6	15017330	15017746	TC32_WT_FLI1_vs_TC32_WT_IgG_peak_31293
chr6	15065974	15066174	TC32_WT_FLI1_vs_TC32_WT_IgG_peak_31294
chr6	15099940	15100258	TC32_WT_FLI1_vs_TC32_WT_IgG_peak_31295
chr6	15103260	15103460	TC32_WT_FLI1_vs_TC32_WT_IgG_peak_31296
chr6	15105615	15105886	TC32_WT_FLI1_vs_TC32_WT_IgG_peak_31297
chr6	15106418	15114490	TC32_WT_FLI1_vs_TC32_WT_IgG_peak_31298
chr6	15115400	15115654	TC32_WT_FLI1_vs_TC32_WT_IgG_peak_31299
chr6	15116778	15117205	TC32_WT_FLI1_vs_TC32_WT_IgG_peak_31300
chr6	15117954	15118795	TC32_WT_FLI1_vs_TC32_WT_IgG_peak_31301
chr6	15132267	15133606	TC32_WT_FLI1_vs_TC32_WT_IgG_peak_31302
chr6	15177084	15177313	TC32_WT_FLI1_vs_TC32_WT_IgG_peak_31303
chr6	15179049	15179790	TC32_WT_FLI1_vs_TC32_WT_IgG_peak_31304
chr6	15180301	15181547	TC32_WT_FLI1_vs_TC32_WT_IgG_peak_31305
chr6	15182699	15182928	TC32_WT_FLI1_vs_TC32_WT_IgG_peak_31306
chr6	15183106	15186404	TC32_WT_FLI1_vs_TC32_WT_IgG_peak_31307
chr6	15187252	15187524	TC32_WT_FLI1_vs_TC32_WT_IgG_peak_31308
chr6	15239337	15240533	TC32_WT_FLI1_vs_TC32_WT_IgG_peak_31309
chr6	15243528	15243728	TC32_WT_FLI1_vs_TC32_WT_IgG_peak_31310
chr6	15245379	15246553	TC32_WT_FLI1_vs_TC32_WT_IgG_peak_31311
chr6	15246751	15247214	TC32_WT_FLI1_vs_TC32_WT_IgG_peak_31312
chr6	15247539	15248198	TC32_WT_FLI1_vs_TC32_WT_IgG_peak_31313
chr6	15248529	15250269	TC32_WT_FLI1_vs_TC32_WT_IgG_peak_31314
chr6	15258950	15259150	TC32_WT_FLI1_vs_TC32_WT_IgG_peak_31315
chr6	15264488	15269462	TC32_WT_FLI1_vs_TC32_WT_IgG_peak_31316
chr6	15313059	15314231	TC32_WT_FLI1_vs_TC32_WT_IgG_peak_31317
chr6	15329059	15329578	TC32_WT_FLI1_vs_TC32_WT_IgG_peak_31318
chr6	15341007	15341303	TC32_WT_FLI1_vs_TC32_WT_IgG_peak_31319
chr6	15354250	15354474	TC32_WT_FLI1_vs_TC32_WT_IgG_peak_31320
chr6	15357027	15357361	TC32_WT_FLI1_vs_TC32_WT_IgG_peak_31321
chr6	15357571	15358731	TC32_WT_FLI1_vs_TC32_WT_IgG_peak_31322
chr6	15362090	15362635	TC32_WT_FLI1_vs_TC32_WT_IgG_peak_31323
chr6	15363085	15363354	TC32_WT_FLI1_vs_TC32_WT_IgG_peak_31324
chr6	15363670	15363885	TC32_WT_FLI1_vs_TC32_WT_IgG_peak_31325
chr6	15364176	15366343	TC32_WT_FLI1_vs_TC32_WT_IgG_peak_31326
chr6	15368531	15368852	TC32_WT_FLI1_vs_TC32_WT_IgG_peak_31327
chr6	15369748	15371282	TC32_WT_FLI1_vs_TC32_WT_IgG_peak_31328
chr6	15371501	15371730	TC32_WT_FLI1_vs_TC32_WT_IgG_peak_31329
chr6	15384407	15385432	TC32_WT_FLI1_vs_TC32_WT_IgG_peak_31330
chr6	15385688	15386027	TC32_WT_FLI1_vs_TC32_WT_IgG_peak_31331
chr6	15389494	15390770	TC32_WT_FLI1_vs_TC32_WT_IgG_peak_31332
chr6	15391756	15392013	TC32_WT_FLI1_vs_TC32_WT_IgG_peak_31333
chr6	15399950	15401088	TC32_WT_FLI1_vs_TC32_WT_IgG_peak_31334
chr6	15427723	15427949	TC32_WT_FLI1_vs_TC32_WT_IgG_peak_31335
chr6	15431469	15431683	TC32_WT_FLI1_vs_TC32_WT_IgG_peak_31336
chr6	15431902	15432164	TC32_WT_FLI1_vs_TC32_WT_IgG_peak_31337
chr6	15432323	15435537	TC32_WT_FLI1_vs_TC32_WT_IgG_peak_31338
chr6	15437003	15440751	TC32_WT_FLI1_vs_TC32_WT_IgG_peak_31339
chr6	15440919	15441719	TC32_WT_FLI1_vs_TC32_WT_IgG_peak_31340
chr6	15442282	15443060	TC32_WT_FLI1_vs_TC32_WT_IgG_peak_31341
chr6	15443190	15443809	TC32_WT_FLI1_vs_TC32_WT_IgG_peak_31342
chr6	15444312	15444675	TC32_WT_FLI1_vs_TC32_WT_IgG_peak_31343
chr6	15445204	15445545	TC32_WT_FLI1_vs_TC32_WT_IgG_peak_31344
chr6	15476554	15476988	TC32_WT_FLI1_vs_TC32_WT_IgG_peak_31345
chr6	15480086	15480368	TC32_WT_FLI1_vs_TC32_WT_IgG_peak_31346
chr6	15490950	15491913	TC32_WT_FLI1_vs_TC32_WT_IgG_peak_31347
chr6	15502362	15502814	TC32_WT_FLI1_vs_TC32_WT_IgG_peak_31348
chr6	15503957	15504919	TC32_WT_FLI1_vs_TC32_WT_IgG_peak_31349
chr6	15505095	15505565	TC32_WT_FLI1_vs_TC32_WT_IgG_peak_31350
chr6	15547042	15547301	TC32_WT_FLI1_vs_TC32_WT_IgG_peak_31351
chr6	15547556	15548034	TC32_WT_FLI1_vs_TC32_WT_IgG_peak_31352
chr6	15548516	15548812	TC32_WT_FLI1_vs_TC32_WT_IgG_peak_31353
chr6	15551642	15552150	TC32_WT_FLI1_vs_TC32_WT_IgG_peak_31354
chr6	15555543	15555982	TC32_WT_FLI1_vs_TC32_WT_IgG_peak_31355
chr6	15595640	15597068	TC32_WT_FLI1_vs_TC32_WT_IgG_peak_31356
chr6	15616674	15617010	TC32_WT_FLI1_vs_TC32_WT_IgG_peak_31357
chr6	15619920	15621490	TC32_WT_FLI1_vs_TC32_WT_IgG_peak_31358
chr6	15621891	15624610	TC32_WT_FLI1_vs_TC32_WT_IgG_peak_31359
chr6	15625813	15626503	TC32_WT_FLI1_vs_TC32_WT_IgG_peak_31360
chr6	15626792	15629254	TC32_WT_FLI1_vs_TC32_WT_IgG_peak_31361
chr6	15675291	15676285	TC32_WT_FLI1_vs_TC32_WT_IgG_peak_31362
chr6	15705194	15705921	TC32_WT_FLI1_vs_TC32_WT_IgG_peak_31363
chr6	15706073	15706532	TC32_WT_FLI1_vs_TC32_WT_IgG_peak_31364
chr6	15709896	15710100	TC32_WT_FLI1_vs_TC32_WT_IgG_peak_31365
chr6	15879859	15880319	TC32_WT_FLI1_vs_TC32_WT_IgG_peak_31366
chr6	15961997	15962347	TC32_WT_FLI1_vs_TC32_WT_IgG_peak_31367
chr6	15962563	15962919	TC32_WT_FLI1_vs_TC32_WT_IgG_peak_31368
chr6	15987817	15988139	TC32_WT_FLI1_vs_TC32_WT_IgG_peak_31369
chr6	16064851	16065072	TC32_WT_FLI1_vs_TC32_WT_IgG_peak_31370
chr6	16109610	16110428	TC32_WT_FLI1_vs_TC32_WT_IgG_peak_31371
chr6	16128646	16129310	TC32_WT_FLI1_vs_TC32_WT_IgG_peak_31372
chr6	16130113	16130382	TC32_WT_FLI1_vs_TC32_WT_IgG_peak_31373
chr6	16130696	16131079	TC32_WT_FLI1_vs_TC32_WT_IgG_peak_31374
chr6	16183063	16183438	TC32_WT_FLI1_vs_TC32_WT_IgG_peak_31375
chr6	16204222	16204725	TC32_WT_FLI1_vs_TC32_WT_IgG_peak_31376
chr6	16205153	16205869	TC32_WT_FLI1_vs_TC32_WT_IgG_peak_31377
chr6	16206446	16207086	TC32_WT_FLI1_vs_TC32_WT_IgG_peak_31378
chr6	16319849	16320887	TC32_WT_FLI1_vs_TC32_WT_IgG_peak_31379
chr6	16331896	16332138	TC32_WT_FLI1_vs_TC32_WT_IgG_peak_31380
chr6	16345745	16345960	TC32_WT_FLI1_vs_TC32_WT_IgG_peak_31381
chr6	16399566	16399766	TC32_WT_FLI1_vs_TC32_WT_IgG_peak_31382
chr6	16402644	16403049	TC32_WT_FLI1_vs_TC32_WT_IgG_peak_31383
chr6	16421032	16421336	TC32_WT_FLI1_vs_TC32_WT_IgG_peak_31384
chr6	16438715	16439167	TC32_WT_FLI1_vs_TC32_WT_IgG_peak_31385
chr6	16505644	16506258	TC32_WT_FLI1_vs_TC32_WT_IgG_peak_31386
chr6	16683906	16684171	TC32_WT_FLI1_vs_TC32_WT_IgG_peak_31387
chr6	16690126	16690966	TC32_WT_FLI1_vs_TC32_WT_IgG_peak_31388
chr6	16704138	16704338	TC32_WT_FLI1_vs_TC32_WT_IgG_peak_31389
chr6	16712455	16713638	TC32_WT_FLI1_vs_TC32_WT_IgG_peak_31390
chr6	16721956	16723009	TC32_WT_FLI1_vs_TC32_WT_IgG_peak_31391
chr6	16723589	16724316	TC32_WT_FLI1_vs_TC32_WT_IgG_peak_31392
chr6	16725366	16726265	TC32_WT_FLI1_vs_TC32_WT_IgG_peak_31393
chr6	16726489	16727013	TC32_WT_FLI1_vs_TC32_WT_IgG_peak_31394
chr6	16731370	16732152	TC32_WT_FLI1_vs_TC32_WT_IgG_peak_31395
chr6	16737141	16738200	TC32_WT_FLI1_vs_TC32_WT_IgG_peak_31396
chr6	16747518	16747718	TC32_WT_FLI1_vs_TC32_WT_IgG_peak_31397
chr6	16752273	16753103	TC32_WT_FLI1_vs_TC32_WT_IgG_peak_31398
chr6	16757045	16757758	TC32_WT_FLI1_vs_TC32_WT_IgG_peak_31399
chr6	16758003	16758210	TC32_WT_FLI1_vs_TC32_WT_IgG_peak_31400
chr6	16758430	16759416	TC32_WT_FLI1_vs_TC32_WT_IgG_peak_31401
chr6	16759877	16760196	TC32_WT_FLI1_vs_TC32_WT_IgG_peak_31402
chr6	16761120	16761574	TC32_WT_FLI1_vs_TC32_WT_IgG_peak_31403
chr6	16761819	16762376	TC32_WT_FLI1_vs_TC32_WT_IgG_peak_31404
chr6	16762869	16763474	TC32_WT_FLI1_vs_TC32_WT_IgG_peak_31405
chr6	16764128	16764619	TC32_WT_FLI1_vs_TC32_WT_IgG_peak_31406
chr6	16768654	16769612	TC32_WT_FLI1_vs_TC32_WT_IgG_peak_31407
chr6	16770222	16770464	TC32_WT_FLI1_vs_TC32_WT_IgG_peak_31408
chr6	16774214	16774977	TC32_WT_FLI1_vs_TC32_WT_IgG_peak_31409
chr6	16786889	16788079	TC32_WT_FLI1_vs_TC32_WT_IgG_peak_31410
chr6	16840442	16841112	TC32_WT_FLI1_vs_TC32_WT_IgG_peak_31411
chr6	16848664	16852342	TC32_WT_FLI1_vs_TC32_WT_IgG_peak_31412
chr6	16852577	16853001	TC32_WT_FLI1_vs_TC32_WT_IgG_peak_31413
chr6	16854246	16859780	TC32_WT_FLI1_vs_TC32_WT_IgG_peak_31414
chr6	16862343	16862543	TC32_WT_FLI1_vs_TC32_WT_IgG_peak_31415
chr6	16867488	16867775	TC32_WT_FLI1_vs_TC32_WT_IgG_peak_31416
chr6	16921163	16921967	TC32_WT_FLI1_vs_TC32_WT_IgG_peak_31417
chr6	16929620	16930110	TC32_WT_FLI1_vs_TC32_WT_IgG_peak_31418
chr6	16946915	16948780	TC32_WT_FLI1_vs_TC32_WT_IgG_peak_31419
chr6	16965103	16965551	TC32_WT_FLI1_vs_TC32_WT_IgG_peak_31420
chr6	16967777	16968100	TC32_WT_FLI1_vs_TC32_WT_IgG_peak_31421
chr6	16968451	16968948	TC32_WT_FLI1_vs_TC32_WT_IgG_peak_31422
chr6	16969141	16969715	TC32_WT_FLI1_vs_TC32_WT_IgG_peak_31423
chr6	16970064	16971027	TC32_WT_FLI1_vs_TC32_WT_IgG_peak_31424
chr6	16971873	16972833	TC32_WT_FLI1_vs_TC32_WT_IgG_peak_31425
chr6	16985587	16986253	TC32_WT_FLI1_vs_TC32_WT_IgG_peak_31426
chr6	16986425	16986667	TC32_WT_FLI1_vs_TC32_WT_IgG_peak_31427
chr6	17081233	17081988	TC32_WT_FLI1_vs_TC32_WT_IgG_peak_31428
chr6	17086291	17086562	TC32_WT_FLI1_vs_TC32_WT_IgG_peak_31429
chr6	17126528	17126756	TC32_WT_FLI1_vs_TC32_WT_IgG_peak_31430
chr6	17212681	17213062	TC32_WT_FLI1_vs_TC32_WT_IgG_peak_31431
chr6	17393422	17393772	TC32_WT_FLI1_vs_TC32_WT_IgG_peak_31432
chr6	17418129	17418437	TC32_WT_FLI1_vs_TC32_WT_IgG_peak_31433
chr6	17436159	17436416	TC32_WT_FLI1_vs_TC32_WT_IgG_peak_31434
chr6	17450545	17450954	TC32_WT_FLI1_vs_TC32_WT_IgG_peak_31435
chr6	17451125	17451359	TC32_WT_FLI1_vs_TC32_WT_IgG_peak_31436
chr6	17706059	17707478	TC32_WT_FLI1_vs_TC32_WT_IgG_peak_31437
chr6	17707692	17707892	TC32_WT_FLI1_vs_TC32_WT_IgG_peak_31438
chr6	17923490	17923700	TC32_WT_FLI1_vs_TC32_WT_IgG_peak_31439
chr6	17971761	17973286	TC32_WT_FLI1_vs_TC32_WT_IgG_peak_31440
chr6	17987981	17988285	TC32_WT_FLI1_vs_TC32_WT_IgG_peak_31441
chr6	18022990	18023241	TC32_WT_FLI1_vs_TC32_WT_IgG_peak_31442
chr6	18057057	18057434	TC32_WT_FLI1_vs_TC32_WT_IgG_peak_31443
chr6	18154875	18155428	TC32_WT_FLI1_vs_TC32_WT_IgG_peak_31444
chr6	18186864	18187096	TC32_WT_FLI1_vs_TC32_WT_IgG_peak_31445
chr6	18263102	18263609	TC32_WT_FLI1_vs_TC32_WT_IgG_peak_31446
chr6	18269374	18269601	TC32_WT_FLI1_vs_TC32_WT_IgG_peak_31447
chr6	18506628	18507119	TC32_WT_FLI1_vs_TC32_WT_IgG_peak_31448
chr6	18507276	18507663	TC32_WT_FLI1_vs_TC32_WT_IgG_peak_31449
chr6	18730791	18731078	TC32_WT_FLI1_vs_TC32_WT_IgG_peak_31450
chr6	18732910	18734846	TC32_WT_FLI1_vs_TC32_WT_IgG_peak_31451
chr6	19804238	19804650	TC32_WT_FLI1_vs_TC32_WT_IgG_peak_31452
chr6	19804879	19805367	TC32_WT_FLI1_vs_TC32_WT_IgG_peak_31453
chr6	19836798	19837024	TC32_WT_FLI1_vs_TC32_WT_IgG_peak_31454
chr6	20211890	20212807	TC32_WT_FLI1_vs_TC32_WT_IgG_peak_31455
chr6	20400643	20400909	TC32_WT_FLI1_vs_TC32_WT_IgG_peak_31456
chr6	20401128	20401959	TC32_WT_FLI1_vs_TC32_WT_IgG_peak_31457
chr6	20402973	20403670	TC32_WT_FLI1_vs_TC32_WT_IgG_peak_31458
chr6	20403836	20404485	TC32_WT_FLI1_vs_TC32_WT_IgG_peak_31459
chr6	20483640	20484671	TC32_WT_FLI1_vs_TC32_WT_IgG_peak_31460
chr6	20563922	20564325	TC32_WT_FLI1_vs_TC32_WT_IgG_peak_31461
chr6	20674974	20675215	TC32_WT_FLI1_vs_TC32_WT_IgG_peak_31462
chr6	20755778	20755978	TC32_WT_FLI1_vs_TC32_WT_IgG_peak_31463
chr6	20756349	20757887	TC32_WT_FLI1_vs_TC32_WT_IgG_peak_31464
chr6	20954764	20955740	TC32_WT_FLI1_vs_TC32_WT_IgG_peak_31465
chr6	21185872	21186450	TC32_WT_FLI1_vs_TC32_WT_IgG_peak_31466
chr6	21187159	21189713	TC32_WT_FLI1_vs_TC32_WT_IgG_peak_31467
chr6	21190671	21191000	TC32_WT_FLI1_vs_TC32_WT_IgG_peak_31468
chr6	21191261	21191785	TC32_WT_FLI1_vs_TC32_WT_IgG_peak_31469
chr6	21195651	21196755	TC32_WT_FLI1_vs_TC32_WT_IgG_peak_31470
chr6	21199093	21199296	TC32_WT_FLI1_vs_TC32_WT_IgG_peak_31471
chr6	21199496	21199759	TC32_WT_FLI1_vs_TC32_WT_IgG_peak_31472
chr6	21264124	21264851	TC32_WT_FLI1_vs_TC32_WT_IgG_peak_31473
chr6	21277888	21278241	TC32_WT_FLI1_vs_TC32_WT_IgG_peak_31474
chr6	21390427	21390646	TC32_WT_FLI1_vs_TC32_WT_IgG_peak_31475
chr6	21454449	21456027	TC32_WT_FLI1_vs_TC32_WT_IgG_peak_31476
chr6	21587620	21588021	TC32_WT_FLI1_vs_TC32_WT_IgG_peak_31477
chr6	21588235	21589287	TC32_WT_FLI1_vs_TC32_WT_IgG_peak_31478
chr6	21593310	21593535	TC32_WT_FLI1_vs_TC32_WT_IgG_peak_31479
chr6	21593691	21594255	TC32_WT_FLI1_vs_TC32_WT_IgG_peak_31480
chr6	21611998	21612250	TC32_WT_FLI1_vs_TC32_WT_IgG_peak_31481
chr6	21741390	21743244	TC32_WT_FLI1_vs_TC32_WT_IgG_peak_31482
chr6	21771219	21772236	TC32_WT_FLI1_vs_TC32_WT_IgG_peak_31483
chr6	21772740	21773225	TC32_WT_FLI1_vs_TC32_WT_IgG_peak_31484
chr6	21773405	21773671	TC32_WT_FLI1_vs_TC32_WT_IgG_peak_31485
chr6	21805117	21805836	TC32_WT_FLI1_vs_TC32_WT_IgG_peak_31486
chr6	21822899	21824383	TC32_WT_FLI1_vs_TC32_WT_IgG_peak_31487
chr6	21943183	21943533	TC32_WT_FLI1_vs_TC32_WT_IgG_peak_31488
chr6	21947950	21948480	TC32_WT_FLI1_vs_TC32_WT_IgG_peak_31489
chr6	21970792	21971022	TC32_WT_FLI1_vs_TC32_WT_IgG_peak_31490
chr6	21983908	21984707	TC32_WT_FLI1_vs_TC32_WT_IgG_peak_31491
chr6	21984882	21985247	TC32_WT_FLI1_vs_TC32_WT_IgG_peak_31492
chr6	21987179	21987492	TC32_WT_FLI1_vs_TC32_WT_IgG_peak_31493
chr6	21987651	21987956	TC32_WT_FLI1_vs_TC32_WT_IgG_peak_31494
chr6	21994423	21994670	TC32_WT_FLI1_vs_TC32_WT_IgG_peak_31495
chr6	21999184	21999401	TC32_WT_FLI1_vs_TC32_WT_IgG_peak_31496
chr6	22023986	22024270	TC32_WT_FLI1_vs_TC32_WT_IgG_peak_31497
chr6	22024769	22026412	TC32_WT_FLI1_vs_TC32_WT_IgG_peak_31498
chr6	22078704	22079294	TC32_WT_FLI1_vs_TC32_WT_IgG_peak_31499
chr6	22098581	22099628	TC32_WT_FLI1_vs_TC32_WT_IgG_peak_31500
chr6	22148300	22148508	TC32_WT_FLI1_vs_TC32_WT_IgG_peak_31501
chr6	22228046	22228246	TC32_WT_FLI1_vs_TC32_WT_IgG_peak_31502
chr6	22250330	22250700	TC32_WT_FLI1_vs_TC32_WT_IgG_peak_31503
chr6	22313812	22314012	TC32_WT_FLI1_vs_TC32_WT_IgG_peak_31504
chr6	22412702	22414707	TC32_WT_FLI1_vs_TC32_WT_IgG_peak_31505
chr6	22448239	22448439	TC32_WT_FLI1_vs_TC32_WT_IgG_peak_31506
chr6	22632811	22633073	TC32_WT_FLI1_vs_TC32_WT_IgG_peak_31507
chr6	22733865	22734421	TC32_WT_FLI1_vs_TC32_WT_IgG_peak_31508
chr6	22903921	22905263	TC32_WT_FLI1_vs_TC32_WT_IgG_peak_31509
chr6	22906087	22906325	TC32_WT_FLI1_vs_TC32_WT_IgG_peak_31510
chr6	23175661	23178435	TC32_WT_FLI1_vs_TC32_WT_IgG_peak_31511
chr6	23179842	23181469	TC32_WT_FLI1_vs_TC32_WT_IgG_peak_31512
chr6	23465995	23466382	TC32_WT_FLI1_vs_TC32_WT_IgG_peak_31513
chr6	23466787	23466987	TC32_WT_FLI1_vs_TC32_WT_IgG_peak_31514
chr6	23656533	23656850	TC32_WT_FLI1_vs_TC32_WT_IgG_peak_31515
chr6	23841318	23841828	TC32_WT_FLI1_vs_TC32_WT_IgG_peak_31516
chr6	24064068	24064280	TC32_WT_FLI1_vs_TC32_WT_IgG_peak_31517
chr6	24069091	24069942	TC32_WT_FLI1_vs_TC32_WT_IgG_peak_31518
chr6	24089413	24089861	TC32_WT_FLI1_vs_TC32_WT_IgG_peak_31519
chr6	24090051	24090307	TC32_WT_FLI1_vs_TC32_WT_IgG_peak_31520
chr6	24274850	24275066	TC32_WT_FLI1_vs_TC32_WT_IgG_peak_31521
chr6	24282744	24284196	TC32_WT_FLI1_vs_TC32_WT_IgG_peak_31522
chr6	24284720	24285086	TC32_WT_FLI1_vs_TC32_WT_IgG_peak_31523
chr6	24325809	24326077	TC32_WT_FLI1_vs_TC32_WT_IgG_peak_31524
chr6	24326396	24326596	TC32_WT_FLI1_vs_TC32_WT_IgG_peak_31525
chr6	24356091	24356327	TC32_WT_FLI1_vs_TC32_WT_IgG_peak_31526
chr6	24357031	24357764	TC32_WT_FLI1_vs_TC32_WT_IgG_peak_31527
chr6	24357946	24358595	TC32_WT_FLI1_vs_TC32_WT_IgG_peak_31528
chr6	24359518	24360968	TC32_WT_FLI1_vs_TC32_WT_IgG_peak_31529
chr6	24361494	24361699	TC32_WT_FLI1_vs_TC32_WT_IgG_peak_31530
chr6	24362400	24362942	TC32_WT_FLI1_vs_TC32_WT_IgG_peak_31531
chr6	24363543	24363743	TC32_WT_FLI1_vs_TC32_WT_IgG_peak_31532
chr6	24369806	24370185	TC32_WT_FLI1_vs_TC32_WT_IgG_peak_31533
chr6	24373387	24373750	TC32_WT_FLI1_vs_TC32_WT_IgG_peak_31534
chr6	24374267	24374472	TC32_WT_FLI1_vs_TC32_WT_IgG_peak_31535
chr6	24374664	24384091	TC32_WT_FLI1_vs_TC32_WT_IgG_peak_31536
chr6	24384389	24389351	TC32_WT_FLI1_vs_TC32_WT_IgG_peak_31537
chr6	24389492	24389873	TC32_WT_FLI1_vs_TC32_WT_IgG_peak_31538
chr6	24390423	24391068	TC32_WT_FLI1_vs_TC32_WT_IgG_peak_31539
chr6	24391386	24392287	TC32_WT_FLI1_vs_TC32_WT_IgG_peak_31540
chr6	24392526	24393074	TC32_WT_FLI1_vs_TC32_WT_IgG_peak_31541
chr6	24393580	24393782	TC32_WT_FLI1_vs_TC32_WT_IgG_peak_31542
chr6	24395131	24395459	TC32_WT_FLI1_vs_TC32_WT_IgG_peak_31543
chr6	24396797	24398455	TC32_WT_FLI1_vs_TC32_WT_IgG_peak_31544
chr6	24399497	24401970	TC32_WT_FLI1_vs_TC32_WT_IgG_peak_31545
chr6	24402431	24403141	TC32_WT_FLI1_vs_TC32_WT_IgG_peak_31546
chr6	24666526	24666859	TC32_WT_FLI1_vs_TC32_WT_IgG_peak_31547
chr6	24667085	24667339	TC32_WT_FLI1_vs_TC32_WT_IgG_peak_31548
chr6	24720510	24721691	TC32_WT_FLI1_vs_TC32_WT_IgG_peak_31549
chr6	24774594	24775897	TC32_WT_FLI1_vs_TC32_WT_IgG_peak_31550
chr6	24797422	24797755	TC32_WT_FLI1_vs_TC32_WT_IgG_peak_31551
chr6	24859576	24859843	TC32_WT_FLI1_vs_TC32_WT_IgG_peak_31552
chr6	24961201	24961482	TC32_WT_FLI1_vs_TC32_WT_IgG_peak_31553
chr6	24979784	24979984	TC32_WT_FLI1_vs_TC32_WT_IgG_peak_31554
chr6	24980260	24982689	TC32_WT_FLI1_vs_TC32_WT_IgG_peak_31555
chr6	24982980	24983268	TC32_WT_FLI1_vs_TC32_WT_IgG_peak_31556
chr6	24983678	24986212	TC32_WT_FLI1_vs_TC32_WT_IgG_peak_31557
chr6	24996503	24996703	TC32_WT_FLI1_vs_TC32_WT_IgG_peak_31558
chr6	25004092	25004351	TC32_WT_FLI1_vs_TC32_WT_IgG_peak_31559
chr6	25015509	25015740	TC32_WT_FLI1_vs_TC32_WT_IgG_peak_31560
chr6	25015959	25016306	TC32_WT_FLI1_vs_TC32_WT_IgG_peak_31561
chr6	25016470	25016773	TC32_WT_FLI1_vs_TC32_WT_IgG_peak_31562
chr6	25049620	25049823	TC32_WT_FLI1_vs_TC32_WT_IgG_peak_31563
chr6	25223619	25223928	TC32_WT_FLI1_vs_TC32_WT_IgG_peak_31564
chr6	25258129	25258600	TC32_WT_FLI1_vs_TC32_WT_IgG_peak_31565
chr6	25262337	25266150	TC32_WT_FLI1_vs_TC32_WT_IgG_peak_31566
chr6	25302960	25303405	TC32_WT_FLI1_vs_TC32_WT_IgG_peak_31567
chr6	25311465	25311736	TC32_WT_FLI1_vs_TC32_WT_IgG_peak_31568
chr6	25311949	25313458	TC32_WT_FLI1_vs_TC32_WT_IgG_peak_31569
chr6	25314682	25315662	TC32_WT_FLI1_vs_TC32_WT_IgG_peak_31570
chr6	25331164	25331364	TC32_WT_FLI1_vs_TC32_WT_IgG_peak_31571
chr6	25342218	25342822	TC32_WT_FLI1_vs_TC32_WT_IgG_peak_31572
chr6	25449410	25450041	TC32_WT_FLI1_vs_TC32_WT_IgG_peak_31573
chr6	25538538	25538738	TC32_WT_FLI1_vs_TC32_WT_IgG_peak_31574
chr6	25958487	25959139	TC32_WT_FLI1_vs_TC32_WT_IgG_peak_31575
chr6	25962499	25963128	TC32_WT_FLI1_vs_TC32_WT_IgG_peak_31576
chr6	25970623	25970964	TC32_WT_FLI1_vs_TC32_WT_IgG_peak_31577
chr6	25992705	25992972	TC32_WT_FLI1_vs_TC32_WT_IgG_peak_31578
chr6	26006596	26006796	TC32_WT_FLI1_vs_TC32_WT_IgG_peak_31579
chr6	26019532	26019813	TC32_WT_FLI1_vs_TC32_WT_IgG_peak_31580
chr6	26019967	26020702	TC32_WT_FLI1_vs_TC32_WT_IgG_peak_31581
chr6	26021113	26021330	TC32_WT_FLI1_vs_TC32_WT_IgG_peak_31582
chr6	26021531	26022180	TC32_WT_FLI1_vs_TC32_WT_IgG_peak_31583
chr6	26026418	26027940	TC32_WT_FLI1_vs_TC32_WT_IgG_peak_31584
chr6	26032294	26032763	TC32_WT_FLI1_vs_TC32_WT_IgG_peak_31585
chr6	26033193	26033549	TC32_WT_FLI1_vs_TC32_WT_IgG_peak_31586
chr6	26043903	26044188	TC32_WT_FLI1_vs_TC32_WT_IgG_peak_31587
chr6	26044982	26045182	TC32_WT_FLI1_vs_TC32_WT_IgG_peak_31588
chr6	26055749	26056105	TC32_WT_FLI1_vs_TC32_WT_IgG_peak_31589
chr6	26056275	26056779	TC32_WT_FLI1_vs_TC32_WT_IgG_peak_31590
chr6	26057167	26057401	TC32_WT_FLI1_vs_TC32_WT_IgG_peak_31591
chr6	26087423	26087785	TC32_WT_FLI1_vs_TC32_WT_IgG_peak_31592
chr6	26103941	26104301	TC32_WT_FLI1_vs_TC32_WT_IgG_peak_31593
chr6	26123552	26124447	TC32_WT_FLI1_vs_TC32_WT_IgG_peak_31594
chr6	26125778	26127524	TC32_WT_FLI1_vs_TC32_WT_IgG_peak_31595
chr6	26128117	26130569	TC32_WT_FLI1_vs_TC32_WT_IgG_peak_31596
chr6	26130707	26140532	TC32_WT_FLI1_vs_TC32_WT_IgG_peak_31597
chr6	26140732	26142712	TC32_WT_FLI1_vs_TC32_WT_IgG_peak_31598
chr6	26142960	26143193	TC32_WT_FLI1_vs_TC32_WT_IgG_peak_31599
chr6	26143394	26144030	TC32_WT_FLI1_vs_TC32_WT_IgG_peak_31600
chr6	26144773	26145095	TC32_WT_FLI1_vs_TC32_WT_IgG_peak_31601
chr6	26146664	26147008	TC32_WT_FLI1_vs_TC32_WT_IgG_peak_31602
chr6	26147292	26147634	TC32_WT_FLI1_vs_TC32_WT_IgG_peak_31603
chr6	26147800	26148435	TC32_WT_FLI1_vs_TC32_WT_IgG_peak_31604
chr6	26151204	26151878	TC32_WT_FLI1_vs_TC32_WT_IgG_peak_31605
chr6	26152078	26152354	TC32_WT_FLI1_vs_TC32_WT_IgG_peak_31606
chr6	26152556	26152899	TC32_WT_FLI1_vs_TC32_WT_IgG_peak_31607
chr6	26155084	26156052	TC32_WT_FLI1_vs_TC32_WT_IgG_peak_31608
chr6	26157567	26158618	TC32_WT_FLI1_vs_TC32_WT_IgG_peak_31609
chr6	26171532	26172299	TC32_WT_FLI1_vs_TC32_WT_IgG_peak_31610
chr6	26172459	26172855	TC32_WT_FLI1_vs_TC32_WT_IgG_peak_31611
chr6	26173223	26173624	TC32_WT_FLI1_vs_TC32_WT_IgG_peak_31612
chr6	26175343	26176005	TC32_WT_FLI1_vs_TC32_WT_IgG_peak_31613
chr6	26189000	26189200	TC32_WT_FLI1_vs_TC32_WT_IgG_peak_31614
chr6	26195510	26195784	TC32_WT_FLI1_vs_TC32_WT_IgG_peak_31615
chr6	26197368	26197715	TC32_WT_FLI1_vs_TC32_WT_IgG_peak_31616
chr6	26198869	26199225	TC32_WT_FLI1_vs_TC32_WT_IgG_peak_31617
chr6	26199412	26199774	TC32_WT_FLI1_vs_TC32_WT_IgG_peak_31618
chr6	26204204	26204442	TC32_WT_FLI1_vs_TC32_WT_IgG_peak_31619
chr6	26205584	26205987	TC32_WT_FLI1_vs_TC32_WT_IgG_peak_31620
chr6	26216963	26217283	TC32_WT_FLI1_vs_TC32_WT_IgG_peak_31621
chr6	26223414	26223614	TC32_WT_FLI1_vs_TC32_WT_IgG_peak_31622
chr6	26250685	26251141	TC32_WT_FLI1_vs_TC32_WT_IgG_peak_31623
chr6	26251273	26251803	TC32_WT_FLI1_vs_TC32_WT_IgG_peak_31624
chr6	26269333	26269616	TC32_WT_FLI1_vs_TC32_WT_IgG_peak_31625
chr6	26271079	26271357	TC32_WT_FLI1_vs_TC32_WT_IgG_peak_31626
chr6	26271596	26271987	TC32_WT_FLI1_vs_TC32_WT_IgG_peak_31627
chr6	26285177	26286309	TC32_WT_FLI1_vs_TC32_WT_IgG_peak_31628
chr6	26312680	26312923	TC32_WT_FLI1_vs_TC32_WT_IgG_peak_31629
chr6	26313160	26313681	TC32_WT_FLI1_vs_TC32_WT_IgG_peak_31630
chr6	26321980	26322706	TC32_WT_FLI1_vs_TC32_WT_IgG_peak_31631
chr6	26322838	26323273	TC32_WT_FLI1_vs_TC32_WT_IgG_peak_31632
chr6	26327631	26327919	TC32_WT_FLI1_vs_TC32_WT_IgG_peak_31633
chr6	26328417	26328695	TC32_WT_FLI1_vs_TC32_WT_IgG_peak_31634
chr6	26364724	26365428	TC32_WT_FLI1_vs_TC32_WT_IgG_peak_31635
chr6	26402276	26402476	TC32_WT_FLI1_vs_TC32_WT_IgG_peak_31636
chr6	26473927	26474176	TC32_WT_FLI1_vs_TC32_WT_IgG_peak_31637
chr6	26474366	26474571	TC32_WT_FLI1_vs_TC32_WT_IgG_peak_31638
chr6	26533060	26533273	TC32_WT_FLI1_vs_TC32_WT_IgG_peak_31639
chr6	26534875	26535194	TC32_WT_FLI1_vs_TC32_WT_IgG_peak_31640
chr6	26536985	26537332	TC32_WT_FLI1_vs_TC32_WT_IgG_peak_31641
chr6	26537573	26538635	TC32_WT_FLI1_vs_TC32_WT_IgG_peak_31642
chr6	26553544	26554055	TC32_WT_FLI1_vs_TC32_WT_IgG_peak_31643
chr6	26554281	26554621	TC32_WT_FLI1_vs_TC32_WT_IgG_peak_31644
chr6	26554966	26555168	TC32_WT_FLI1_vs_TC32_WT_IgG_peak_31645
chr6	26568917	26569119	TC32_WT_FLI1_vs_TC32_WT_IgG_peak_31646
chr6	26572059	26572313	TC32_WT_FLI1_vs_TC32_WT_IgG_peak_31647
chr6	26572460	26572696	TC32_WT_FLI1_vs_TC32_WT_IgG_peak_31648
chr6	26575630	26576100	TC32_WT_FLI1_vs_TC32_WT_IgG_peak_31649
chr6	26576767	26576972	TC32_WT_FLI1_vs_TC32_WT_IgG_peak_31650
chr6	26594966	26595166	TC32_WT_FLI1_vs_TC32_WT_IgG_peak_31651
chr6	26595982	26596202	TC32_WT_FLI1_vs_TC32_WT_IgG_peak_31652
chr6	26596546	26597185	TC32_WT_FLI1_vs_TC32_WT_IgG_peak_31653
chr6	26659264	26660042	TC32_WT_FLI1_vs_TC32_WT_IgG_peak_31654
chr6	26952972	26953303	TC32_WT_FLI1_vs_TC32_WT_IgG_peak_31655
chr6	26953791	26954074	TC32_WT_FLI1_vs_TC32_WT_IgG_peak_31656
chr6	26955379	26955692	TC32_WT_FLI1_vs_TC32_WT_IgG_peak_31657
chr6	26956218	26957258	TC32_WT_FLI1_vs_TC32_WT_IgG_peak_31658
chr6	27019890	27020152	TC32_WT_FLI1_vs_TC32_WT_IgG_peak_31659
chr6	27131644	27131966	TC32_WT_FLI1_vs_TC32_WT_IgG_peak_31660
chr6	27132331	27133148	TC32_WT_FLI1_vs_TC32_WT_IgG_peak_31661
chr6	27145389	27146878	TC32_WT_FLI1_vs_TC32_WT_IgG_peak_31662
chr6	27177829	27178229	TC32_WT_FLI1_vs_TC32_WT_IgG_peak_31663
chr6	27188702	27188902	TC32_WT_FLI1_vs_TC32_WT_IgG_peak_31664
chr6	27251233	27251827	TC32_WT_FLI1_vs_TC32_WT_IgG_peak_31665
chr6	27472160	27473431	TC32_WT_FLI1_vs_TC32_WT_IgG_peak_31666
chr6	27478973	27479998	TC32_WT_FLI1_vs_TC32_WT_IgG_peak_31667
chr6	27495828	27496469	TC32_WT_FLI1_vs_TC32_WT_IgG_peak_31668
chr6	27503164	27503464	TC32_WT_FLI1_vs_TC32_WT_IgG_peak_31669
chr6	27519137	27519458	TC32_WT_FLI1_vs_TC32_WT_IgG_peak_31670
chr6	27547881	27548223	TC32_WT_FLI1_vs_TC32_WT_IgG_peak_31671
chr6	27552944	27553625	TC32_WT_FLI1_vs_TC32_WT_IgG_peak_31672
chr6	27592401	27592635	TC32_WT_FLI1_vs_TC32_WT_IgG_peak_31673
chr6	27605774	27606246	TC32_WT_FLI1_vs_TC32_WT_IgG_peak_31674
chr6	27666900	27667522	TC32_WT_FLI1_vs_TC32_WT_IgG_peak_31675
chr6	27667949	27668373	TC32_WT_FLI1_vs_TC32_WT_IgG_peak_31676
chr6	27687180	27687473	TC32_WT_FLI1_vs_TC32_WT_IgG_peak_31677
chr6	27687676	27688156	TC32_WT_FLI1_vs_TC32_WT_IgG_peak_31678
chr6	27753820	27754198	TC32_WT_FLI1_vs_TC32_WT_IgG_peak_31679
chr6	27807294	27807976	TC32_WT_FLI1_vs_TC32_WT_IgG_peak_31680
chr6	27808238	27808868	TC32_WT_FLI1_vs_TC32_WT_IgG_peak_31681
chr6	27823595	27823943	TC32_WT_FLI1_vs_TC32_WT_IgG_peak_31682
chr6	27831309	27831509	TC32_WT_FLI1_vs_TC32_WT_IgG_peak_31683
chr6	27837077	27837304	TC32_WT_FLI1_vs_TC32_WT_IgG_peak_31684
chr6	27892672	27893006	TC32_WT_FLI1_vs_TC32_WT_IgG_peak_31685
chr6	27893409	27893640	TC32_WT_FLI1_vs_TC32_WT_IgG_peak_31686
chr6	27894193	27894913	TC32_WT_FLI1_vs_TC32_WT_IgG_peak_31687
chr6	27895283	27895509	TC32_WT_FLI1_vs_TC32_WT_IgG_peak_31688
chr6	28080583	28081429	TC32_WT_FLI1_vs_TC32_WT_IgG_peak_31689
chr6	28124443	28124768	TC32_WT_FLI1_vs_TC32_WT_IgG_peak_31690
chr6	28136277	28137202	TC32_WT_FLI1_vs_TC32_WT_IgG_peak_31691
chr6	28141569	28141769	TC32_WT_FLI1_vs_TC32_WT_IgG_peak_31692
chr6	28218618	28218951	TC32_WT_FLI1_vs_TC32_WT_IgG_peak_31693
chr6	28252063	28252267	TC32_WT_FLI1_vs_TC32_WT_IgG_peak_31694
chr6	28267074	28267343	TC32_WT_FLI1_vs_TC32_WT_IgG_peak_31695
chr6	28335288	28336600	TC32_WT_FLI1_vs_TC32_WT_IgG_peak_31696
chr6	28349969	28350171	TC32_WT_FLI1_vs_TC32_WT_IgG_peak_31697
chr6	28355915	28356189	TC32_WT_FLI1_vs_TC32_WT_IgG_peak_31698
chr6	28587076	28587556	TC32_WT_FLI1_vs_TC32_WT_IgG_peak_31699
chr6	28606597	28607160	TC32_WT_FLI1_vs_TC32_WT_IgG_peak_31700
chr6	28776347	28776852	TC32_WT_FLI1_vs_TC32_WT_IgG_peak_31701
chr6	28782070	28782326	TC32_WT_FLI1_vs_TC32_WT_IgG_peak_31702
chr6	28838587	28838802	TC32_WT_FLI1_vs_TC32_WT_IgG_peak_31703
chr6	28866361	28866707	TC32_WT_FLI1_vs_TC32_WT_IgG_peak_31704
chr6	28895714	28896228	TC32_WT_FLI1_vs_TC32_WT_IgG_peak_31705
chr6	28941170	28941612	TC32_WT_FLI1_vs_TC32_WT_IgG_peak_31706
chr6	28943775	28944143	TC32_WT_FLI1_vs_TC32_WT_IgG_peak_31707
chr6	29623995	29625303	TC32_WT_FLI1_vs_TC32_WT_IgG_peak_31708
chr6	29628278	29628644	TC32_WT_FLI1_vs_TC32_WT_IgG_peak_31709
chr6	29632937	29633694	TC32_WT_FLI1_vs_TC32_WT_IgG_peak_31710
chr6	29752753	29753435	TC32_WT_FLI1_vs_TC32_WT_IgG_peak_31711
chr6	29964663	29965554	TC32_WT_FLI1_vs_TC32_WT_IgG_peak_31712
chr6	29966244	29966656	TC32_WT_FLI1_vs_TC32_WT_IgG_peak_31713
chr6	30061231	30061457	TC32_WT_FLI1_vs_TC32_WT_IgG_peak_31714
chr6	30066485	30067839	TC32_WT_FLI1_vs_TC32_WT_IgG_peak_31715
chr6	30101885	30102458	TC32_WT_FLI1_vs_TC32_WT_IgG_peak_31716
chr6	30102693	30103125	TC32_WT_FLI1_vs_TC32_WT_IgG_peak_31717
chr6	30207338	30207671	TC32_WT_FLI1_vs_TC32_WT_IgG_peak_31718
chr6	30213128	30213412	TC32_WT_FLI1_vs_TC32_WT_IgG_peak_31719
chr6	30214201	30214412	TC32_WT_FLI1_vs_TC32_WT_IgG_peak_31720
chr6	30325778	30326906	TC32_WT_FLI1_vs_TC32_WT_IgG_peak_31721
chr6	30345171	30345415	TC32_WT_FLI1_vs_TC32_WT_IgG_peak_31722
chr6	30489505	30489739	TC32_WT_FLI1_vs_TC32_WT_IgG_peak_31723
chr6	30516232	30516885	TC32_WT_FLI1_vs_TC32_WT_IgG_peak_31724
chr6	30555359	30557887	TC32_WT_FLI1_vs_TC32_WT_IgG_peak_31725
chr6	30571057	30571901	TC32_WT_FLI1_vs_TC32_WT_IgG_peak_31726
chr6	30573491	30574301	TC32_WT_FLI1_vs_TC32_WT_IgG_peak_31727
chr6	30615169	30615507	TC32_WT_FLI1_vs_TC32_WT_IgG_peak_31728
chr6	30617073	30618324	TC32_WT_FLI1_vs_TC32_WT_IgG_peak_31729
chr6	30647082	30647643	TC32_WT_FLI1_vs_TC32_WT_IgG_peak_31730
chr6	30672800	30673000	TC32_WT_FLI1_vs_TC32_WT_IgG_peak_31731
chr6	30682289	30683211	TC32_WT_FLI1_vs_TC32_WT_IgG_peak_31732
chr6	30686714	30687210	TC32_WT_FLI1_vs_TC32_WT_IgG_peak_31733
chr6	30687342	30687720	TC32_WT_FLI1_vs_TC32_WT_IgG_peak_31734
chr6	30690341	30691657	TC32_WT_FLI1_vs_TC32_WT_IgG_peak_31735
chr6	30717027	30717777	TC32_WT_FLI1_vs_TC32_WT_IgG_peak_31736
chr6	30719574	30720521	TC32_WT_FLI1_vs_TC32_WT_IgG_peak_31737
chr6	30720795	30721352	TC32_WT_FLI1_vs_TC32_WT_IgG_peak_31738
chr6	30742165	30745009	TC32_WT_FLI1_vs_TC32_WT_IgG_peak_31739
chr6	30747896	30748652	TC32_WT_FLI1_vs_TC32_WT_IgG_peak_31740
chr6	30751922	30752250	TC32_WT_FLI1_vs_TC32_WT_IgG_peak_31741
chr6	30763831	30765092	TC32_WT_FLI1_vs_TC32_WT_IgG_peak_31742
chr6	30765237	30765800	TC32_WT_FLI1_vs_TC32_WT_IgG_peak_31743
chr6	30769484	30769684	TC32_WT_FLI1_vs_TC32_WT_IgG_peak_31744
chr6	30779212	30779960	TC32_WT_FLI1_vs_TC32_WT_IgG_peak_31745
chr6	30781098	30783038	TC32_WT_FLI1_vs_TC32_WT_IgG_peak_31746
chr6	30785048	30785532	TC32_WT_FLI1_vs_TC32_WT_IgG_peak_31747
chr6	30886175	30886858	TC32_WT_FLI1_vs_TC32_WT_IgG_peak_31748
chr6	30906334	30906597	TC32_WT_FLI1_vs_TC32_WT_IgG_peak_31749
chr6	30907594	30908253	TC32_WT_FLI1_vs_TC32_WT_IgG_peak_31750
chr6	30914018	30914851	TC32_WT_FLI1_vs_TC32_WT_IgG_peak_31751
chr6	30955099	30956023	TC32_WT_FLI1_vs_TC32_WT_IgG_peak_31752
chr6	30970840	30971547	TC32_WT_FLI1_vs_TC32_WT_IgG_peak_31753
chr6	31053397	31054314	TC32_WT_FLI1_vs_TC32_WT_IgG_peak_31754
chr6	31087292	31087582	TC32_WT_FLI1_vs_TC32_WT_IgG_peak_31755
chr6	31087770	31087978	TC32_WT_FLI1_vs_TC32_WT_IgG_peak_31756
chr6	31113907	31114117	TC32_WT_FLI1_vs_TC32_WT_IgG_peak_31757
chr6	31157855	31158802	TC32_WT_FLI1_vs_TC32_WT_IgG_peak_31758
chr6	31197087	31198214	TC32_WT_FLI1_vs_TC32_WT_IgG_peak_31759
chr6	31203134	31204320	TC32_WT_FLI1_vs_TC32_WT_IgG_peak_31760
chr6	31232592	31232907	TC32_WT_FLI1_vs_TC32_WT_IgG_peak_31761
chr6	31233056	31233379	TC32_WT_FLI1_vs_TC32_WT_IgG_peak_31762
chr6	31233622	31235076	TC32_WT_FLI1_vs_TC32_WT_IgG_peak_31763
chr6	31235394	31235989	TC32_WT_FLI1_vs_TC32_WT_IgG_peak_31764
chr6	31237536	31238962	TC32_WT_FLI1_vs_TC32_WT_IgG_peak_31765
chr6	31239096	31243765	TC32_WT_FLI1_vs_TC32_WT_IgG_peak_31766
chr6	31245777	31246185	TC32_WT_FLI1_vs_TC32_WT_IgG_peak_31767
chr6	31356879	31357079	TC32_WT_FLI1_vs_TC32_WT_IgG_peak_31768
chr6	31397161	31397460	TC32_WT_FLI1_vs_TC32_WT_IgG_peak_31769
chr6	31399485	31400922	TC32_WT_FLI1_vs_TC32_WT_IgG_peak_31770
chr6	31401102	31402302	TC32_WT_FLI1_vs_TC32_WT_IgG_peak_31771
chr6	31402868	31403088	TC32_WT_FLI1_vs_TC32_WT_IgG_peak_31772
chr6	31403250	31403881	TC32_WT_FLI1_vs_TC32_WT_IgG_peak_31773
chr6	31422626	31422827	TC32_WT_FLI1_vs_TC32_WT_IgG_peak_31774
chr6	31493970	31494386	TC32_WT_FLI1_vs_TC32_WT_IgG_peak_31775
chr6	31497688	31498220	TC32_WT_FLI1_vs_TC32_WT_IgG_peak_31776
chr6	31540812	31542643	TC32_WT_FLI1_vs_TC32_WT_IgG_peak_31777
chr6	31546288	31547956	TC32_WT_FLI1_vs_TC32_WT_IgG_peak_31778
chr6	31619791	31621172	TC32_WT_FLI1_vs_TC32_WT_IgG_peak_31779
chr6	31651607	31653214	TC32_WT_FLI1_vs_TC32_WT_IgG_peak_31780
chr6	31660376	31661261	TC32_WT_FLI1_vs_TC32_WT_IgG_peak_31781
chr6	31663576	31663808	TC32_WT_FLI1_vs_TC32_WT_IgG_peak_31782
chr6	31664221	31664453	TC32_WT_FLI1_vs_TC32_WT_IgG_peak_31783
chr6	31664597	31666244	TC32_WT_FLI1_vs_TC32_WT_IgG_peak_31784
chr6	31702958	31703672	TC32_WT_FLI1_vs_TC32_WT_IgG_peak_31785
chr6	31729586	31730117	TC32_WT_FLI1_vs_TC32_WT_IgG_peak_31786
chr6	31734760	31735026	TC32_WT_FLI1_vs_TC32_WT_IgG_peak_31787
chr6	31736332	31738426	TC32_WT_FLI1_vs_TC32_WT_IgG_peak_31788
chr6	31738747	31740207	TC32_WT_FLI1_vs_TC32_WT_IgG_peak_31789
chr6	31794150	31794424	TC32_WT_FLI1_vs_TC32_WT_IgG_peak_31790
chr6	31795300	31795715	TC32_WT_FLI1_vs_TC32_WT_IgG_peak_31791
chr6	31796037	31796258	TC32_WT_FLI1_vs_TC32_WT_IgG_peak_31792
chr6	31806374	31807250	TC32_WT_FLI1_vs_TC32_WT_IgG_peak_31793
chr6	31814004	31814617	TC32_WT_FLI1_vs_TC32_WT_IgG_peak_31794
chr6	31814846	31815742	TC32_WT_FLI1_vs_TC32_WT_IgG_peak_31795
chr6	31821805	31822005	TC32_WT_FLI1_vs_TC32_WT_IgG_peak_31796
chr6	31822203	31822524	TC32_WT_FLI1_vs_TC32_WT_IgG_peak_31797
chr6	31826685	31827778	TC32_WT_FLI1_vs_TC32_WT_IgG_peak_31798
chr6	31832744	31833293	TC32_WT_FLI1_vs_TC32_WT_IgG_peak_31799
chr6	31834461	31834891	TC32_WT_FLI1_vs_TC32_WT_IgG_peak_31800
chr6	31862646	31864012	TC32_WT_FLI1_vs_TC32_WT_IgG_peak_31801
chr6	31897758	31898018	TC32_WT_FLI1_vs_TC32_WT_IgG_peak_31802
chr6	31902361	31902948	TC32_WT_FLI1_vs_TC32_WT_IgG_peak_31803
chr6	31958566	31959583	TC32_WT_FLI1_vs_TC32_WT_IgG_peak_31804
chr6	31971197	31973026	TC32_WT_FLI1_vs_TC32_WT_IgG_peak_31805
chr6	32046673	32046873	TC32_WT_FLI1_vs_TC32_WT_IgG_peak_31806
chr6	32127880	32128668	TC32_WT_FLI1_vs_TC32_WT_IgG_peak_31807
chr6	32130415	32130666	TC32_WT_FLI1_vs_TC32_WT_IgG_peak_31808
chr6	32153604	32154361	TC32_WT_FLI1_vs_TC32_WT_IgG_peak_31809
chr6	32175718	32176357	TC32_WT_FLI1_vs_TC32_WT_IgG_peak_31810
chr6	32176976	32178496	TC32_WT_FLI1_vs_TC32_WT_IgG_peak_31811
chr6	32190257	32190472	TC32_WT_FLI1_vs_TC32_WT_IgG_peak_31812
chr6	32192725	32193131	TC32_WT_FLI1_vs_TC32_WT_IgG_peak_31813
chr6	32195161	32195436	TC32_WT_FLI1_vs_TC32_WT_IgG_peak_31814
chr6	32195577	32196425	TC32_WT_FLI1_vs_TC32_WT_IgG_peak_31815
chr6	32242026	32242373	TC32_WT_FLI1_vs_TC32_WT_IgG_peak_31816
chr6	32291042	32291619	TC32_WT_FLI1_vs_TC32_WT_IgG_peak_31817
chr6	32838335	32838751	TC32_WT_FLI1_vs_TC32_WT_IgG_peak_31818
chr6	32853782	32854041	TC32_WT_FLI1_vs_TC32_WT_IgG_peak_31819
chr6	32894156	32894630	TC32_WT_FLI1_vs_TC32_WT_IgG_peak_31820
chr6	32941128	32941433	TC32_WT_FLI1_vs_TC32_WT_IgG_peak_31821
chr6	32968147	32968395	TC32_WT_FLI1_vs_TC32_WT_IgG_peak_31822
chr6	32968590	32972522	TC32_WT_FLI1_vs_TC32_WT_IgG_peak_31823
chr6	32982135	32982468	TC32_WT_FLI1_vs_TC32_WT_IgG_peak_31824
chr6	33080429	33080643	TC32_WT_FLI1_vs_TC32_WT_IgG_peak_31825
chr6	33161144	33161347	TC32_WT_FLI1_vs_TC32_WT_IgG_peak_31826
chr6	33199949	33201118	TC32_WT_FLI1_vs_TC32_WT_IgG_peak_31827
chr6	33204084	33204835	TC32_WT_FLI1_vs_TC32_WT_IgG_peak_31828
chr6	33208066	33208932	TC32_WT_FLI1_vs_TC32_WT_IgG_peak_31829
chr6	33230386	33230586	TC32_WT_FLI1_vs_TC32_WT_IgG_peak_31830
chr6	33248501	33249832	TC32_WT_FLI1_vs_TC32_WT_IgG_peak_31831
chr6	33271302	33272500	TC32_WT_FLI1_vs_TC32_WT_IgG_peak_31832
chr6	33275896	33276186	TC32_WT_FLI1_vs_TC32_WT_IgG_peak_31833
chr6	33276326	33277009	TC32_WT_FLI1_vs_TC32_WT_IgG_peak_31834
chr6	33277159	33277741	TC32_WT_FLI1_vs_TC32_WT_IgG_peak_31835
chr6	33288991	33289844	TC32_WT_FLI1_vs_TC32_WT_IgG_peak_31836
chr6	33297613	33300096	TC32_WT_FLI1_vs_TC32_WT_IgG_peak_31837
chr6	33313872	33314303	TC32_WT_FLI1_vs_TC32_WT_IgG_peak_31838
chr6	33317651	33318855	TC32_WT_FLI1_vs_TC32_WT_IgG_peak_31839
chr6	33321628	33321947	TC32_WT_FLI1_vs_TC32_WT_IgG_peak_31840
chr6	33322143	33323763	TC32_WT_FLI1_vs_TC32_WT_IgG_peak_31841
chr6	33372530	33372809	TC32_WT_FLI1_vs_TC32_WT_IgG_peak_31842
chr6	33390808	33392058	TC32_WT_FLI1_vs_TC32_WT_IgG_peak_31843
chr6	33392484	33392779	TC32_WT_FLI1_vs_TC32_WT_IgG_peak_31844
chr6	33409882	33410920	TC32_WT_FLI1_vs_TC32_WT_IgG_peak_31845
chr6	33417714	33418688	TC32_WT_FLI1_vs_TC32_WT_IgG_peak_31846
chr6	33425568	33426286	TC32_WT_FLI1_vs_TC32_WT_IgG_peak_31847
chr6	33430784	33431427	TC32_WT_FLI1_vs_TC32_WT_IgG_peak_31848
chr6	33453962	33454808	TC32_WT_FLI1_vs_TC32_WT_IgG_peak_31849
chr6	33571005	33572052	TC32_WT_FLI1_vs_TC32_WT_IgG_peak_31850
chr6	33580312	33580543	TC32_WT_FLI1_vs_TC32_WT_IgG_peak_31851
chr6	33620329	33620637	TC32_WT_FLI1_vs_TC32_WT_IgG_peak_31852
chr6	33711398	33711679	TC32_WT_FLI1_vs_TC32_WT_IgG_peak_31853
chr6	33711809	33712116	TC32_WT_FLI1_vs_TC32_WT_IgG_peak_31854
chr6	33744679	33744928	TC32_WT_FLI1_vs_TC32_WT_IgG_peak_31855
chr6	33769928	33770678	TC32_WT_FLI1_vs_TC32_WT_IgG_peak_31856
chr6	33770896	33772025	TC32_WT_FLI1_vs_TC32_WT_IgG_peak_31857
chr6	33780966	33781270	TC32_WT_FLI1_vs_TC32_WT_IgG_peak_31858
chr6	33787834	33788131	TC32_WT_FLI1_vs_TC32_WT_IgG_peak_31859
chr6	33788961	33789493	TC32_WT_FLI1_vs_TC32_WT_IgG_peak_31860
chr6	33808549	33809144	TC32_WT_FLI1_vs_TC32_WT_IgG_peak_31861
chr6	33838277	33838793	TC32_WT_FLI1_vs_TC32_WT_IgG_peak_31862
chr6	33839396	33840579	TC32_WT_FLI1_vs_TC32_WT_IgG_peak_31863
chr6	33886353	33887544	TC32_WT_FLI1_vs_TC32_WT_IgG_peak_31864
chr6	33936747	33937470	TC32_WT_FLI1_vs_TC32_WT_IgG_peak_31865
chr6	33958180	33958684	TC32_WT_FLI1_vs_TC32_WT_IgG_peak_31866
chr6	34223733	34223971	TC32_WT_FLI1_vs_TC32_WT_IgG_peak_31867
chr6	34236834	34237124	TC32_WT_FLI1_vs_TC32_WT_IgG_peak_31868
chr6	34249240	34249524	TC32_WT_FLI1_vs_TC32_WT_IgG_peak_31869
chr6	34306024	34306625	TC32_WT_FLI1_vs_TC32_WT_IgG_peak_31870
chr6	34339142	34339379	TC32_WT_FLI1_vs_TC32_WT_IgG_peak_31871
chr6	34391368	34391694	TC32_WT_FLI1_vs_TC32_WT_IgG_peak_31872
chr6	34392741	34393023	TC32_WT_FLI1_vs_TC32_WT_IgG_peak_31873
chr6	34425707	34426536	TC32_WT_FLI1_vs_TC32_WT_IgG_peak_31874
chr6	34462632	34462894	TC32_WT_FLI1_vs_TC32_WT_IgG_peak_31875
chr6	34464401	34464601	TC32_WT_FLI1_vs_TC32_WT_IgG_peak_31876
chr6	34526924	34527423	TC32_WT_FLI1_vs_TC32_WT_IgG_peak_31877
chr6	34656631	34656965	TC32_WT_FLI1_vs_TC32_WT_IgG_peak_31878
chr6	34696883	34697083	TC32_WT_FLI1_vs_TC32_WT_IgG_peak_31879
chr6	34719994	34720194	TC32_WT_FLI1_vs_TC32_WT_IgG_peak_31880
chr6	34757038	34757656	TC32_WT_FLI1_vs_TC32_WT_IgG_peak_31881
chr6	34887784	34888517	TC32_WT_FLI1_vs_TC32_WT_IgG_peak_31882
chr6	34888781	34889417	TC32_WT_FLI1_vs_TC32_WT_IgG_peak_31883
chr6	34911108	34912211	TC32_WT_FLI1_vs_TC32_WT_IgG_peak_31884
chr6	34927926	34928443	TC32_WT_FLI1_vs_TC32_WT_IgG_peak_31885
chr6	34951403	34952475	TC32_WT_FLI1_vs_TC32_WT_IgG_peak_31886
chr6	35044161	35045688	TC32_WT_FLI1_vs_TC32_WT_IgG_peak_31887
chr6	35046084	35047396	TC32_WT_FLI1_vs_TC32_WT_IgG_peak_31888
chr6	35259214	35259414	TC32_WT_FLI1_vs_TC32_WT_IgG_peak_31889
chr6	35342191	35342657	TC32_WT_FLI1_vs_TC32_WT_IgG_peak_31890
chr6	35397753	35397953	TC32_WT_FLI1_vs_TC32_WT_IgG_peak_31891
chr6	35419190	35419610	TC32_WT_FLI1_vs_TC32_WT_IgG_peak_31892
chr6	35451658	35452156	TC32_WT_FLI1_vs_TC32_WT_IgG_peak_31893
chr6	35452305	35452552	TC32_WT_FLI1_vs_TC32_WT_IgG_peak_31894
chr6	35452796	35453124	TC32_WT_FLI1_vs_TC32_WT_IgG_peak_31895
chr6	35488291	35488491	TC32_WT_FLI1_vs_TC32_WT_IgG_peak_31896
chr6	35596549	35597246	TC32_WT_FLI1_vs_TC32_WT_IgG_peak_31897
chr6	35601276	35601987	TC32_WT_FLI1_vs_TC32_WT_IgG_peak_31898
chr6	35663771	35664016	TC32_WT_FLI1_vs_TC32_WT_IgG_peak_31899
chr6	35726595	35727536	TC32_WT_FLI1_vs_TC32_WT_IgG_peak_31900
chr6	35727723	35727974	TC32_WT_FLI1_vs_TC32_WT_IgG_peak_31901
chr6	35731190	35732474	TC32_WT_FLI1_vs_TC32_WT_IgG_peak_31902
chr6	35739686	35739932	TC32_WT_FLI1_vs_TC32_WT_IgG_peak_31903
chr6	36054512	36054807	TC32_WT_FLI1_vs_TC32_WT_IgG_peak_31904
chr6	36196995	36197377	TC32_WT_FLI1_vs_TC32_WT_IgG_peak_31905
chr6	36280993	36281323	TC32_WT_FLI1_vs_TC32_WT_IgG_peak_31906
chr6	36281465	36282776	TC32_WT_FLI1_vs_TC32_WT_IgG_peak_31907
chr6	36283033	36283378	TC32_WT_FLI1_vs_TC32_WT_IgG_peak_31908
chr6	36338013	36338290	TC32_WT_FLI1_vs_TC32_WT_IgG_peak_31909
chr6	36338596	36338941	TC32_WT_FLI1_vs_TC32_WT_IgG_peak_31910
chr6	36423105	36423320	TC32_WT_FLI1_vs_TC32_WT_IgG_peak_31911
chr6	36441140	36441860	TC32_WT_FLI1_vs_TC32_WT_IgG_peak_31912
chr6	36442473	36442913	TC32_WT_FLI1_vs_TC32_WT_IgG_peak_31913
chr6	36546052	36546285	TC32_WT_FLI1_vs_TC32_WT_IgG_peak_31914
chr6	36546670	36547705	TC32_WT_FLI1_vs_TC32_WT_IgG_peak_31915
chr6	36593665	36594166	TC32_WT_FLI1_vs_TC32_WT_IgG_peak_31916
chr6	36667001	36667621	TC32_WT_FLI1_vs_TC32_WT_IgG_peak_31917
chr6	36677412	36677612	TC32_WT_FLI1_vs_TC32_WT_IgG_peak_31918
chr6	36678489	36678975	TC32_WT_FLI1_vs_TC32_WT_IgG_peak_31919
chr6	36679164	36679538	TC32_WT_FLI1_vs_TC32_WT_IgG_peak_31920
chr6	36680029	36680456	TC32_WT_FLI1_vs_TC32_WT_IgG_peak_31921
chr6	36735413	36735613	TC32_WT_FLI1_vs_TC32_WT_IgG_peak_31922
chr6	36769567	36769792	TC32_WT_FLI1_vs_TC32_WT_IgG_peak_31923
chr6	36852968	36853981	TC32_WT_FLI1_vs_TC32_WT_IgG_peak_31924
