## Supplemental Table S4 for "ETS1, a target gene of the EWSR1::FLI1 fusion oncoprotein, regulates the expression of the focal adhesion protein TENSIN3" (part 3 of 3)

### Sheet: S4A TC-32 FLI1 CUT&RUN A (continued)
Ebegboni et al., Supplemental Table S4A:TC-32 FLI1 CUT&RUN A
chr6	36873193	36873566	TC32_WT_FLI1_vs_TC32_WT_IgG_peak_31925
chr6	36873861	36875350	TC32_WT_FLI1_vs_TC32_WT_IgG_peak_31926
chr6	36885506	36886398	TC32_WT_FLI1_vs_TC32_WT_IgG_peak_31927
chr6	36986259	36986462	TC32_WT_FLI1_vs_TC32_WT_IgG_peak_31928
chr6	37059477	37060153	TC32_WT_FLI1_vs_TC32_WT_IgG_peak_31929
chr6	37102354	37103043	TC32_WT_FLI1_vs_TC32_WT_IgG_peak_31930
chr6	37137350	37138239	TC32_WT_FLI1_vs_TC32_WT_IgG_peak_31931
chr6	37141451	37141729	TC32_WT_FLI1_vs_TC32_WT_IgG_peak_31932
chr6	37163613	37163959	TC32_WT_FLI1_vs_TC32_WT_IgG_peak_31933
chr6	37172027	37172291	TC32_WT_FLI1_vs_TC32_WT_IgG_peak_31934
chr6	37222263	37222738	TC32_WT_FLI1_vs_TC32_WT_IgG_peak_31935
chr6	37257614	37257991	TC32_WT_FLI1_vs_TC32_WT_IgG_peak_31936
chr6	37283113	37283797	TC32_WT_FLI1_vs_TC32_WT_IgG_peak_31937
chr6	37372526	37373406	TC32_WT_FLI1_vs_TC32_WT_IgG_peak_31938
chr6	37400229	37400429	TC32_WT_FLI1_vs_TC32_WT_IgG_peak_31939
chr6	37454665	37454916	TC32_WT_FLI1_vs_TC32_WT_IgG_peak_31940
chr6	37459834	37460460	TC32_WT_FLI1_vs_TC32_WT_IgG_peak_31941
chr6	37499647	37500389	TC32_WT_FLI1_vs_TC32_WT_IgG_peak_31942
chr6	37501744	37502117	TC32_WT_FLI1_vs_TC32_WT_IgG_peak_31943
chr6	37502254	37502661	TC32_WT_FLI1_vs_TC32_WT_IgG_peak_31944
chr6	37618895	37619514	TC32_WT_FLI1_vs_TC32_WT_IgG_peak_31945
chr6	37791666	37791874	TC32_WT_FLI1_vs_TC32_WT_IgG_peak_31946
chr6	37818566	37819662	TC32_WT_FLI1_vs_TC32_WT_IgG_peak_31947
chr6	37880918	37881828	TC32_WT_FLI1_vs_TC32_WT_IgG_peak_31948
chr6	37882062	37882834	TC32_WT_FLI1_vs_TC32_WT_IgG_peak_31949
chr6	38149294	38150261	TC32_WT_FLI1_vs_TC32_WT_IgG_peak_31950
chr6	38212850	38213198	TC32_WT_FLI1_vs_TC32_WT_IgG_peak_31951
chr6	38213422	38213745	TC32_WT_FLI1_vs_TC32_WT_IgG_peak_31952
chr6	38269818	38270393	TC32_WT_FLI1_vs_TC32_WT_IgG_peak_31953
chr6	38283868	38284336	TC32_WT_FLI1_vs_TC32_WT_IgG_peak_31954
chr6	38326994	38327508	TC32_WT_FLI1_vs_TC32_WT_IgG_peak_31955
chr6	38346994	38347213	TC32_WT_FLI1_vs_TC32_WT_IgG_peak_31956
chr6	38443641	38443886	TC32_WT_FLI1_vs_TC32_WT_IgG_peak_31957
chr6	38477381	38478428	TC32_WT_FLI1_vs_TC32_WT_IgG_peak_31958
chr6	38640010	38640210	TC32_WT_FLI1_vs_TC32_WT_IgG_peak_31959
chr6	38703298	38703498	TC32_WT_FLI1_vs_TC32_WT_IgG_peak_31960
chr6	39114668	39115066	TC32_WT_FLI1_vs_TC32_WT_IgG_peak_31961
chr6	39217247	39217447	TC32_WT_FLI1_vs_TC32_WT_IgG_peak_31962
chr6	39361968	39363105	TC32_WT_FLI1_vs_TC32_WT_IgG_peak_31963
chr6	39367647	39368333	TC32_WT_FLI1_vs_TC32_WT_IgG_peak_31964
chr6	39431143	39431366	TC32_WT_FLI1_vs_TC32_WT_IgG_peak_31965
chr6	39452093	39452478	TC32_WT_FLI1_vs_TC32_WT_IgG_peak_31966
chr6	39506548	39507497	TC32_WT_FLI1_vs_TC32_WT_IgG_peak_31967
chr6	39569494	39569975	TC32_WT_FLI1_vs_TC32_WT_IgG_peak_31968
chr6	39573355	39573881	TC32_WT_FLI1_vs_TC32_WT_IgG_peak_31969
chr6	39576058	39578132	TC32_WT_FLI1_vs_TC32_WT_IgG_peak_31970
chr6	39646879	39647502	TC32_WT_FLI1_vs_TC32_WT_IgG_peak_31971
chr6	39887949	39888149	TC32_WT_FLI1_vs_TC32_WT_IgG_peak_31972
chr6	40342581	40343324	TC32_WT_FLI1_vs_TC32_WT_IgG_peak_31973
chr6	40437002	40437218	TC32_WT_FLI1_vs_TC32_WT_IgG_peak_31974
chr6	40437435	40437668	TC32_WT_FLI1_vs_TC32_WT_IgG_peak_31975
chr6	40439222	40440172	TC32_WT_FLI1_vs_TC32_WT_IgG_peak_31976
chr6	40444555	40445092	TC32_WT_FLI1_vs_TC32_WT_IgG_peak_31977
chr6	40448817	40449172	TC32_WT_FLI1_vs_TC32_WT_IgG_peak_31978
chr6	40477281	40478648	TC32_WT_FLI1_vs_TC32_WT_IgG_peak_31979
chr6	40485152	40485859	TC32_WT_FLI1_vs_TC32_WT_IgG_peak_31980
chr6	40565807	40566122	TC32_WT_FLI1_vs_TC32_WT_IgG_peak_31981
chr6	40566389	40567161	TC32_WT_FLI1_vs_TC32_WT_IgG_peak_31982
chr6	40567299	40570985	TC32_WT_FLI1_vs_TC32_WT_IgG_peak_31983
chr6	40572256	40572871	TC32_WT_FLI1_vs_TC32_WT_IgG_peak_31984
chr6	40577835	40578341	TC32_WT_FLI1_vs_TC32_WT_IgG_peak_31985
chr6	40585457	40586415	TC32_WT_FLI1_vs_TC32_WT_IgG_peak_31986
chr6	40586585	40586922	TC32_WT_FLI1_vs_TC32_WT_IgG_peak_31987
chr6	40587145	40587559	TC32_WT_FLI1_vs_TC32_WT_IgG_peak_31988
chr6	40587708	40588252	TC32_WT_FLI1_vs_TC32_WT_IgG_peak_31989
chr6	40719513	40719793	TC32_WT_FLI1_vs_TC32_WT_IgG_peak_31990
chr6	40754807	40755129	TC32_WT_FLI1_vs_TC32_WT_IgG_peak_31991
chr6	40755340	40756351	TC32_WT_FLI1_vs_TC32_WT_IgG_peak_31992
chr6	40788708	40789689	TC32_WT_FLI1_vs_TC32_WT_IgG_peak_31993
chr6	40791265	40791519	TC32_WT_FLI1_vs_TC32_WT_IgG_peak_31994
chr6	40798204	40798407	TC32_WT_FLI1_vs_TC32_WT_IgG_peak_31995
chr6	40822362	40822907	TC32_WT_FLI1_vs_TC32_WT_IgG_peak_31996
chr6	40824536	40825710	TC32_WT_FLI1_vs_TC32_WT_IgG_peak_31997
chr6	40932679	40932920	TC32_WT_FLI1_vs_TC32_WT_IgG_peak_31998
chr6	40936519	40937488	TC32_WT_FLI1_vs_TC32_WT_IgG_peak_31999
chr6	40996897	40997861	TC32_WT_FLI1_vs_TC32_WT_IgG_peak_32000
chr6	41051783	41052630	TC32_WT_FLI1_vs_TC32_WT_IgG_peak_32001
chr6	41071437	41073157	TC32_WT_FLI1_vs_TC32_WT_IgG_peak_32002
chr6	41073437	41074134	TC32_WT_FLI1_vs_TC32_WT_IgG_peak_32003
chr6	41257563	41258314	TC32_WT_FLI1_vs_TC32_WT_IgG_peak_32004
chr6	41318717	41318923	TC32_WT_FLI1_vs_TC32_WT_IgG_peak_32005
chr6	41370324	41371546	TC32_WT_FLI1_vs_TC32_WT_IgG_peak_32006
chr6	41531646	41532334	TC32_WT_FLI1_vs_TC32_WT_IgG_peak_32007
chr6	41545769	41546204	TC32_WT_FLI1_vs_TC32_WT_IgG_peak_32008
chr6	41578168	41579186	TC32_WT_FLI1_vs_TC32_WT_IgG_peak_32009
chr6	41626596	41627459	TC32_WT_FLI1_vs_TC32_WT_IgG_peak_32010
chr6	41638475	41638720	TC32_WT_FLI1_vs_TC32_WT_IgG_peak_32011
chr6	41640085	41640480	TC32_WT_FLI1_vs_TC32_WT_IgG_peak_32012
chr6	41642642	41644619	TC32_WT_FLI1_vs_TC32_WT_IgG_peak_32013
chr6	41644766	41644967	TC32_WT_FLI1_vs_TC32_WT_IgG_peak_32014
chr6	41734338	41734652	TC32_WT_FLI1_vs_TC32_WT_IgG_peak_32015
chr6	41787015	41787896	TC32_WT_FLI1_vs_TC32_WT_IgG_peak_32016
chr6	41818743	41819221	TC32_WT_FLI1_vs_TC32_WT_IgG_peak_32017
chr6	41895399	41895916	TC32_WT_FLI1_vs_TC32_WT_IgG_peak_32018
chr6	41920732	41921675	TC32_WT_FLI1_vs_TC32_WT_IgG_peak_32019
chr6	41941069	41941323	TC32_WT_FLI1_vs_TC32_WT_IgG_peak_32020
chr6	41941911	41942157	TC32_WT_FLI1_vs_TC32_WT_IgG_peak_32021
chr6	41970281	41970841	TC32_WT_FLI1_vs_TC32_WT_IgG_peak_32022
chr6	42045858	42046060	TC32_WT_FLI1_vs_TC32_WT_IgG_peak_32023
chr6	42050500	42050906	TC32_WT_FLI1_vs_TC32_WT_IgG_peak_32024
chr6	42066378	42066866	TC32_WT_FLI1_vs_TC32_WT_IgG_peak_32025
chr6	42139243	42139584	TC32_WT_FLI1_vs_TC32_WT_IgG_peak_32026
chr6	42217971	42218171	TC32_WT_FLI1_vs_TC32_WT_IgG_peak_32027
chr6	42449973	42450363	TC32_WT_FLI1_vs_TC32_WT_IgG_peak_32028
chr6	42451328	42452120	TC32_WT_FLI1_vs_TC32_WT_IgG_peak_32029
chr6	42452542	42453098	TC32_WT_FLI1_vs_TC32_WT_IgG_peak_32030
chr6	42552792	42553668	TC32_WT_FLI1_vs_TC32_WT_IgG_peak_32031
chr6	42563896	42564316	TC32_WT_FLI1_vs_TC32_WT_IgG_peak_32032
chr6	42742014	42742968	TC32_WT_FLI1_vs_TC32_WT_IgG_peak_32033
chr6	42745766	42745969	TC32_WT_FLI1_vs_TC32_WT_IgG_peak_32034
chr6	42746171	42747364	TC32_WT_FLI1_vs_TC32_WT_IgG_peak_32035
chr6	42765134	42765334	TC32_WT_FLI1_vs_TC32_WT_IgG_peak_32036
chr6	42782092	42782331	TC32_WT_FLI1_vs_TC32_WT_IgG_peak_32037
chr6	42782701	42783057	TC32_WT_FLI1_vs_TC32_WT_IgG_peak_32038
chr6	42879351	42880134	TC32_WT_FLI1_vs_TC32_WT_IgG_peak_32039
chr6	42890431	42891087	TC32_WT_FLI1_vs_TC32_WT_IgG_peak_32040
chr6	42928612	42930263	TC32_WT_FLI1_vs_TC32_WT_IgG_peak_32041
chr6	42930400	42930694	TC32_WT_FLI1_vs_TC32_WT_IgG_peak_32042
chr6	42979031	42979901	TC32_WT_FLI1_vs_TC32_WT_IgG_peak_32043
chr6	42983893	42984278	TC32_WT_FLI1_vs_TC32_WT_IgG_peak_32044
chr6	43013323	43014416	TC32_WT_FLI1_vs_TC32_WT_IgG_peak_32045
chr6	43021118	43021335	TC32_WT_FLI1_vs_TC32_WT_IgG_peak_32046
chr6	43053882	43054115	TC32_WT_FLI1_vs_TC32_WT_IgG_peak_32047
chr6	43113522	43114145	TC32_WT_FLI1_vs_TC32_WT_IgG_peak_32048
chr6	43120975	43121348	TC32_WT_FLI1_vs_TC32_WT_IgG_peak_32049
chr6	43123336	43123584	TC32_WT_FLI1_vs_TC32_WT_IgG_peak_32050
chr6	43170774	43171309	TC32_WT_FLI1_vs_TC32_WT_IgG_peak_32051
chr6	43174285	43174929	TC32_WT_FLI1_vs_TC32_WT_IgG_peak_32052
chr6	43182968	43183620	TC32_WT_FLI1_vs_TC32_WT_IgG_peak_32053
chr6	43183755	43184008	TC32_WT_FLI1_vs_TC32_WT_IgG_peak_32054
chr6	43369643	43370157	TC32_WT_FLI1_vs_TC32_WT_IgG_peak_32055
chr6	43417753	43418020	TC32_WT_FLI1_vs_TC32_WT_IgG_peak_32056
chr6	43418411	43418738	TC32_WT_FLI1_vs_TC32_WT_IgG_peak_32057
chr6	43427429	43428151	TC32_WT_FLI1_vs_TC32_WT_IgG_peak_32058
chr6	43516342	43517353	TC32_WT_FLI1_vs_TC32_WT_IgG_peak_32059
chr6	43575565	43575965	TC32_WT_FLI1_vs_TC32_WT_IgG_peak_32060
chr6	43628662	43628862	TC32_WT_FLI1_vs_TC32_WT_IgG_peak_32061
chr6	43629349	43630434	TC32_WT_FLI1_vs_TC32_WT_IgG_peak_32062
chr6	43635458	43636075	TC32_WT_FLI1_vs_TC32_WT_IgG_peak_32063
chr6	43639942	43640494	TC32_WT_FLI1_vs_TC32_WT_IgG_peak_32064
chr6	43668241	43668715	TC32_WT_FLI1_vs_TC32_WT_IgG_peak_32065
chr6	43686812	43688083	TC32_WT_FLI1_vs_TC32_WT_IgG_peak_32066
chr6	43702450	43703495	TC32_WT_FLI1_vs_TC32_WT_IgG_peak_32067
chr6	43769475	43770425	TC32_WT_FLI1_vs_TC32_WT_IgG_peak_32068
chr6	43814415	43814654	TC32_WT_FLI1_vs_TC32_WT_IgG_peak_32069
chr6	43847610	43847858	TC32_WT_FLI1_vs_TC32_WT_IgG_peak_32070
chr6	43847993	43848319	TC32_WT_FLI1_vs_TC32_WT_IgG_peak_32071
chr6	43864999	43865268	TC32_WT_FLI1_vs_TC32_WT_IgG_peak_32072
chr6	43865623	43866645	TC32_WT_FLI1_vs_TC32_WT_IgG_peak_32073
chr6	43868987	43869189	TC32_WT_FLI1_vs_TC32_WT_IgG_peak_32074
chr6	43869333	43871516	TC32_WT_FLI1_vs_TC32_WT_IgG_peak_32075
chr6	43904525	43905571	TC32_WT_FLI1_vs_TC32_WT_IgG_peak_32076
chr6	43917311	43917927	TC32_WT_FLI1_vs_TC32_WT_IgG_peak_32077
chr6	43926387	43926712	TC32_WT_FLI1_vs_TC32_WT_IgG_peak_32078
chr6	44002222	44002532	TC32_WT_FLI1_vs_TC32_WT_IgG_peak_32079
chr6	44002886	44003406	TC32_WT_FLI1_vs_TC32_WT_IgG_peak_32080
chr6	44219167	44219657	TC32_WT_FLI1_vs_TC32_WT_IgG_peak_32081
chr6	44237713	44238031	TC32_WT_FLI1_vs_TC32_WT_IgG_peak_32082
chr6	44246496	44246875	TC32_WT_FLI1_vs_TC32_WT_IgG_peak_32083
chr6	44387237	44388052	TC32_WT_FLI1_vs_TC32_WT_IgG_peak_32084
chr6	44513277	44513861	TC32_WT_FLI1_vs_TC32_WT_IgG_peak_32085
chr6	44542560	44542817	TC32_WT_FLI1_vs_TC32_WT_IgG_peak_32086
chr6	44661314	44661908	TC32_WT_FLI1_vs_TC32_WT_IgG_peak_32087
chr6	44662257	44663411	TC32_WT_FLI1_vs_TC32_WT_IgG_peak_32088
chr6	44664048	44664276	TC32_WT_FLI1_vs_TC32_WT_IgG_peak_32089
chr6	44667133	44668246	TC32_WT_FLI1_vs_TC32_WT_IgG_peak_32090
chr6	44689939	44690259	TC32_WT_FLI1_vs_TC32_WT_IgG_peak_32091
chr6	44690419	44690674	TC32_WT_FLI1_vs_TC32_WT_IgG_peak_32092
chr6	44691375	44691753	TC32_WT_FLI1_vs_TC32_WT_IgG_peak_32093
chr6	44712461	44713425	TC32_WT_FLI1_vs_TC32_WT_IgG_peak_32094
chr6	44826180	44826415	TC32_WT_FLI1_vs_TC32_WT_IgG_peak_32095
chr6	44855848	44856196	TC32_WT_FLI1_vs_TC32_WT_IgG_peak_32096
chr6	45377611	45378382	TC32_WT_FLI1_vs_TC32_WT_IgG_peak_32097
chr6	45416604	45416805	TC32_WT_FLI1_vs_TC32_WT_IgG_peak_32098
chr6	45436592	45437239	TC32_WT_FLI1_vs_TC32_WT_IgG_peak_32099
chr6	45445517	45446844	TC32_WT_FLI1_vs_TC32_WT_IgG_peak_32100
chr6	45447068	45447581	TC32_WT_FLI1_vs_TC32_WT_IgG_peak_32101
chr6	45447714	45447914	TC32_WT_FLI1_vs_TC32_WT_IgG_peak_32102
chr6	45453219	45453505	TC32_WT_FLI1_vs_TC32_WT_IgG_peak_32103
chr6	45453833	45454974	TC32_WT_FLI1_vs_TC32_WT_IgG_peak_32104
chr6	45470855	45471055	TC32_WT_FLI1_vs_TC32_WT_IgG_peak_32105
chr6	45480285	45480527	TC32_WT_FLI1_vs_TC32_WT_IgG_peak_32106
chr6	45556037	45556370	TC32_WT_FLI1_vs_TC32_WT_IgG_peak_32107
chr6	45808236	45808463	TC32_WT_FLI1_vs_TC32_WT_IgG_peak_32108
chr6	45812873	45813172	TC32_WT_FLI1_vs_TC32_WT_IgG_peak_32109
chr6	45890793	45891069	TC32_WT_FLI1_vs_TC32_WT_IgG_peak_32110
chr6	47105913	47106199	TC32_WT_FLI1_vs_TC32_WT_IgG_peak_32111
chr6	47132458	47134036	TC32_WT_FLI1_vs_TC32_WT_IgG_peak_32112
chr6	47134192	47135222	TC32_WT_FLI1_vs_TC32_WT_IgG_peak_32113
chr6	47146065	47147268	TC32_WT_FLI1_vs_TC32_WT_IgG_peak_32114
chr6	47195592	47196606	TC32_WT_FLI1_vs_TC32_WT_IgG_peak_32115
chr6	47309708	47309908	TC32_WT_FLI1_vs_TC32_WT_IgG_peak_32116
chr6	47669783	47670715	TC32_WT_FLI1_vs_TC32_WT_IgG_peak_32117
chr6	47804735	47804947	TC32_WT_FLI1_vs_TC32_WT_IgG_peak_32118
chr6	49070988	49071191	TC32_WT_FLI1_vs_TC32_WT_IgG_peak_32119
chr6	49071534	49073936	TC32_WT_FLI1_vs_TC32_WT_IgG_peak_32120
chr6	49336723	49337014	TC32_WT_FLI1_vs_TC32_WT_IgG_peak_32121
chr6	49409975	49410369	TC32_WT_FLI1_vs_TC32_WT_IgG_peak_32122
chr6	49462846	49463897	TC32_WT_FLI1_vs_TC32_WT_IgG_peak_32123
chr6	49539284	49539519	TC32_WT_FLI1_vs_TC32_WT_IgG_peak_32124
chr6	49539843	49542623	TC32_WT_FLI1_vs_TC32_WT_IgG_peak_32125
chr6	49542839	49543052	TC32_WT_FLI1_vs_TC32_WT_IgG_peak_32126
chr6	49543342	49543697	TC32_WT_FLI1_vs_TC32_WT_IgG_peak_32127
chr6	49546090	49546930	TC32_WT_FLI1_vs_TC32_WT_IgG_peak_32128
chr6	49551527	49551921	TC32_WT_FLI1_vs_TC32_WT_IgG_peak_32129
chr6	49556013	49556878	TC32_WT_FLI1_vs_TC32_WT_IgG_peak_32130
chr6	49891274	49891474	TC32_WT_FLI1_vs_TC32_WT_IgG_peak_32131
chr6	50098174	50098449	TC32_WT_FLI1_vs_TC32_WT_IgG_peak_32132
chr6	50098632	50098923	TC32_WT_FLI1_vs_TC32_WT_IgG_peak_32133
chr6	50815720	50816633	TC32_WT_FLI1_vs_TC32_WT_IgG_peak_32134
chr6	50817059	50817532	TC32_WT_FLI1_vs_TC32_WT_IgG_peak_32135
chr6	50818328	50818608	TC32_WT_FLI1_vs_TC32_WT_IgG_peak_32136
chr6	50826562	50827447	TC32_WT_FLI1_vs_TC32_WT_IgG_peak_32137
chr6	50827812	50828060	TC32_WT_FLI1_vs_TC32_WT_IgG_peak_32138
chr6	50832773	50832985	TC32_WT_FLI1_vs_TC32_WT_IgG_peak_32139
chr6	50833184	50833494	TC32_WT_FLI1_vs_TC32_WT_IgG_peak_32140
chr6	50861385	50861739	TC32_WT_FLI1_vs_TC32_WT_IgG_peak_32141
chr6	50861981	50862243	TC32_WT_FLI1_vs_TC32_WT_IgG_peak_32142
chr6	50902025	50902274	TC32_WT_FLI1_vs_TC32_WT_IgG_peak_32143
chr6	50902689	50902922	TC32_WT_FLI1_vs_TC32_WT_IgG_peak_32144
chr6	50935435	50936730	TC32_WT_FLI1_vs_TC32_WT_IgG_peak_32145
chr6	50952371	50952621	TC32_WT_FLI1_vs_TC32_WT_IgG_peak_32146
chr6	50952756	50953408	TC32_WT_FLI1_vs_TC32_WT_IgG_peak_32147
chr6	50962187	50962389	TC32_WT_FLI1_vs_TC32_WT_IgG_peak_32148
chr6	50968886	50972634	TC32_WT_FLI1_vs_TC32_WT_IgG_peak_32149
chr6	51679095	51679520	TC32_WT_FLI1_vs_TC32_WT_IgG_peak_32150
chr6	51989603	51990161	TC32_WT_FLI1_vs_TC32_WT_IgG_peak_32151
chr6	52030217	52030417	TC32_WT_FLI1_vs_TC32_WT_IgG_peak_32152
chr6	52060142	52060385	TC32_WT_FLI1_vs_TC32_WT_IgG_peak_32153
chr6	52061497	52061718	TC32_WT_FLI1_vs_TC32_WT_IgG_peak_32154
chr6	52061856	52062168	TC32_WT_FLI1_vs_TC32_WT_IgG_peak_32155
chr6	52062898	52065046	TC32_WT_FLI1_vs_TC32_WT_IgG_peak_32156
chr6	52065392	52065843	TC32_WT_FLI1_vs_TC32_WT_IgG_peak_32157
chr6	52066197	52066611	TC32_WT_FLI1_vs_TC32_WT_IgG_peak_32158
chr6	52067003	52067203	TC32_WT_FLI1_vs_TC32_WT_IgG_peak_32159
chr6	52074753	52075481	TC32_WT_FLI1_vs_TC32_WT_IgG_peak_32160
chr6	52114617	52116908	TC32_WT_FLI1_vs_TC32_WT_IgG_peak_32161
chr6	52284745	52285300	TC32_WT_FLI1_vs_TC32_WT_IgG_peak_32162
chr6	52417573	52418056	TC32_WT_FLI1_vs_TC32_WT_IgG_peak_32163
chr6	52420296	52421259	TC32_WT_FLI1_vs_TC32_WT_IgG_peak_32164
chr6	52424010	52424222	TC32_WT_FLI1_vs_TC32_WT_IgG_peak_32165
chr6	52509595	52510287	TC32_WT_FLI1_vs_TC32_WT_IgG_peak_32166
chr6	52517771	52517981	TC32_WT_FLI1_vs_TC32_WT_IgG_peak_32167
chr6	52538772	52539568	TC32_WT_FLI1_vs_TC32_WT_IgG_peak_32168
chr6	52540782	52541002	TC32_WT_FLI1_vs_TC32_WT_IgG_peak_32169
chr6	52542871	52543112	TC32_WT_FLI1_vs_TC32_WT_IgG_peak_32170
chr6	52543422	52544566	TC32_WT_FLI1_vs_TC32_WT_IgG_peak_32171
chr6	52545020	52545263	TC32_WT_FLI1_vs_TC32_WT_IgG_peak_32172
chr6	52548006	52548466	TC32_WT_FLI1_vs_TC32_WT_IgG_peak_32173
chr6	52548725	52550183	TC32_WT_FLI1_vs_TC32_WT_IgG_peak_32174
chr6	52551200	52551486	TC32_WT_FLI1_vs_TC32_WT_IgG_peak_32175
chr6	52577205	52577881	TC32_WT_FLI1_vs_TC32_WT_IgG_peak_32176
chr6	52588952	52589376	TC32_WT_FLI1_vs_TC32_WT_IgG_peak_32177
chr6	52603216	52603874	TC32_WT_FLI1_vs_TC32_WT_IgG_peak_32178
chr6	52610164	52611539	TC32_WT_FLI1_vs_TC32_WT_IgG_peak_32179
chr6	52611766	52613603	TC32_WT_FLI1_vs_TC32_WT_IgG_peak_32180
chr6	52635221	52635628	TC32_WT_FLI1_vs_TC32_WT_IgG_peak_32181
chr6	52642040	52642291	TC32_WT_FLI1_vs_TC32_WT_IgG_peak_32182
chr6	52661191	52661405	TC32_WT_FLI1_vs_TC32_WT_IgG_peak_32183
chr6	52663915	52664674	TC32_WT_FLI1_vs_TC32_WT_IgG_peak_32184
chr6	52995101	52995895	TC32_WT_FLI1_vs_TC32_WT_IgG_peak_32185
chr6	53043496	53044426	TC32_WT_FLI1_vs_TC32_WT_IgG_peak_32186
chr6	53060326	53060778	TC32_WT_FLI1_vs_TC32_WT_IgG_peak_32187
chr6	53061013	53061213	TC32_WT_FLI1_vs_TC32_WT_IgG_peak_32188
chr6	53061350	53061794	TC32_WT_FLI1_vs_TC32_WT_IgG_peak_32189
chr6	53064521	53065427	TC32_WT_FLI1_vs_TC32_WT_IgG_peak_32190
chr6	53347628	53348288	TC32_WT_FLI1_vs_TC32_WT_IgG_peak_32191
chr6	53349049	53349344	TC32_WT_FLI1_vs_TC32_WT_IgG_peak_32192
chr6	53359145	53359350	TC32_WT_FLI1_vs_TC32_WT_IgG_peak_32193
chr6	53359487	53359945	TC32_WT_FLI1_vs_TC32_WT_IgG_peak_32194
chr6	53545132	53545420	TC32_WT_FLI1_vs_TC32_WT_IgG_peak_32195
chr6	53547356	53548106	TC32_WT_FLI1_vs_TC32_WT_IgG_peak_32196
chr6	53734170	53734370	TC32_WT_FLI1_vs_TC32_WT_IgG_peak_32197
chr6	53734702	53735467	TC32_WT_FLI1_vs_TC32_WT_IgG_peak_32198
chr6	53794446	53794877	TC32_WT_FLI1_vs_TC32_WT_IgG_peak_32199
chr6	53808151	53808370	TC32_WT_FLI1_vs_TC32_WT_IgG_peak_32200
chr6	53808523	53808882	TC32_WT_FLI1_vs_TC32_WT_IgG_peak_32201
chr6	53838103	53838639	TC32_WT_FLI1_vs_TC32_WT_IgG_peak_32202
chr6	53978741	53978950	TC32_WT_FLI1_vs_TC32_WT_IgG_peak_32203
chr6	53979088	53980000	TC32_WT_FLI1_vs_TC32_WT_IgG_peak_32204
chr6	53985820	53986309	TC32_WT_FLI1_vs_TC32_WT_IgG_peak_32205
chr6	53986452	53986739	TC32_WT_FLI1_vs_TC32_WT_IgG_peak_32206
chr6	53987054	53987363	TC32_WT_FLI1_vs_TC32_WT_IgG_peak_32207
chr6	54053872	54054726	TC32_WT_FLI1_vs_TC32_WT_IgG_peak_32208
chr6	54058550	54058783	TC32_WT_FLI1_vs_TC32_WT_IgG_peak_32209
chr6	54059921	54061722	TC32_WT_FLI1_vs_TC32_WT_IgG_peak_32210
chr6	54061877	54063086	TC32_WT_FLI1_vs_TC32_WT_IgG_peak_32211
chr6	54064038	54064364	TC32_WT_FLI1_vs_TC32_WT_IgG_peak_32212
chr6	54064610	54065761	TC32_WT_FLI1_vs_TC32_WT_IgG_peak_32213
chr6	54066263	54066516	TC32_WT_FLI1_vs_TC32_WT_IgG_peak_32214
chr6	54066706	54069570	TC32_WT_FLI1_vs_TC32_WT_IgG_peak_32215
chr6	54069820	54071369	TC32_WT_FLI1_vs_TC32_WT_IgG_peak_32216
chr6	54072053	54072253	TC32_WT_FLI1_vs_TC32_WT_IgG_peak_32217
chr6	54072483	54073428	TC32_WT_FLI1_vs_TC32_WT_IgG_peak_32218
chr6	54091771	54091971	TC32_WT_FLI1_vs_TC32_WT_IgG_peak_32219
chr6	54107068	54113706	TC32_WT_FLI1_vs_TC32_WT_IgG_peak_32220
chr6	54238104	54238714	TC32_WT_FLI1_vs_TC32_WT_IgG_peak_32221
chr6	54462582	54467429	TC32_WT_FLI1_vs_TC32_WT_IgG_peak_32222
chr6	56087297	56087860	TC32_WT_FLI1_vs_TC32_WT_IgG_peak_32223
chr6	56091058	56091658	TC32_WT_FLI1_vs_TC32_WT_IgG_peak_32224
chr6	56096698	56097060	TC32_WT_FLI1_vs_TC32_WT_IgG_peak_32225
chr6	56370781	56371043	TC32_WT_FLI1_vs_TC32_WT_IgG_peak_32226
chr6	56690731	56690977	TC32_WT_FLI1_vs_TC32_WT_IgG_peak_32227
chr6	56693329	56693569	TC32_WT_FLI1_vs_TC32_WT_IgG_peak_32228
chr6	56713598	56713914	TC32_WT_FLI1_vs_TC32_WT_IgG_peak_32229
chr6	56714415	56716033	TC32_WT_FLI1_vs_TC32_WT_IgG_peak_32230
chr6	56721404	56721668	TC32_WT_FLI1_vs_TC32_WT_IgG_peak_32231
chr6	56843986	56844277	TC32_WT_FLI1_vs_TC32_WT_IgG_peak_32232
chr6	56851999	56852287	TC32_WT_FLI1_vs_TC32_WT_IgG_peak_32233
chr6	56852440	56852649	TC32_WT_FLI1_vs_TC32_WT_IgG_peak_32234
chr6	56955264	56955552	TC32_WT_FLI1_vs_TC32_WT_IgG_peak_32235
chr6	57082135	57082661	TC32_WT_FLI1_vs_TC32_WT_IgG_peak_32236
chr6	57089667	57089914	TC32_WT_FLI1_vs_TC32_WT_IgG_peak_32237
chr6	57090115	57090521	TC32_WT_FLI1_vs_TC32_WT_IgG_peak_32238
chr6	57172337	57172537	TC32_WT_FLI1_vs_TC32_WT_IgG_peak_32239
chr6	57316668	57316981	TC32_WT_FLI1_vs_TC32_WT_IgG_peak_32240
chr6	57317111	57317417	TC32_WT_FLI1_vs_TC32_WT_IgG_peak_32241
chr6	57472541	57473219	TC32_WT_FLI1_vs_TC32_WT_IgG_peak_32242
chr6	63295781	63295987	TC32_WT_FLI1_vs_TC32_WT_IgG_peak_32243
chr6	63571953	63572505	TC32_WT_FLI1_vs_TC32_WT_IgG_peak_32244
chr6	63635803	63636003	TC32_WT_FLI1_vs_TC32_WT_IgG_peak_32245
chr6	63804970	63808273	TC32_WT_FLI1_vs_TC32_WT_IgG_peak_32246
chr6	63904945	63905366	TC32_WT_FLI1_vs_TC32_WT_IgG_peak_32247
chr6	64287655	64288055	TC32_WT_FLI1_vs_TC32_WT_IgG_peak_32248
chr6	66926015	66926216	TC32_WT_FLI1_vs_TC32_WT_IgG_peak_32249
chr6	67131456	67131852	TC32_WT_FLI1_vs_TC32_WT_IgG_peak_32250
chr6	67245435	67245687	TC32_WT_FLI1_vs_TC32_WT_IgG_peak_32251
chr6	67247425	67249380	TC32_WT_FLI1_vs_TC32_WT_IgG_peak_32252
chr6	67249851	67250552	TC32_WT_FLI1_vs_TC32_WT_IgG_peak_32253
chr6	67250718	67250932	TC32_WT_FLI1_vs_TC32_WT_IgG_peak_32254
chr6	68874622	68875099	TC32_WT_FLI1_vs_TC32_WT_IgG_peak_32255
chr6	68875358	68875635	TC32_WT_FLI1_vs_TC32_WT_IgG_peak_32256
chr6	69584724	69584924	TC32_WT_FLI1_vs_TC32_WT_IgG_peak_32257
chr6	69796458	69797083	TC32_WT_FLI1_vs_TC32_WT_IgG_peak_32258
chr6	70270549	70271042	TC32_WT_FLI1_vs_TC32_WT_IgG_peak_32259
chr6	71124191	71124391	TC32_WT_FLI1_vs_TC32_WT_IgG_peak_32260
chr6	71250215	71250639	TC32_WT_FLI1_vs_TC32_WT_IgG_peak_32261
chr6	72787910	72788113	TC32_WT_FLI1_vs_TC32_WT_IgG_peak_32262
chr6	73049073	73049336	TC32_WT_FLI1_vs_TC32_WT_IgG_peak_32263
chr6	73049739	73050037	TC32_WT_FLI1_vs_TC32_WT_IgG_peak_32264
chr6	73050348	73050841	TC32_WT_FLI1_vs_TC32_WT_IgG_peak_32265
chr6	73079468	73079758	TC32_WT_FLI1_vs_TC32_WT_IgG_peak_32266
chr6	73262778	73263003	TC32_WT_FLI1_vs_TC32_WT_IgG_peak_32267
chr6	73514867	73515219	TC32_WT_FLI1_vs_TC32_WT_IgG_peak_32268
chr6	73521216	73522087	TC32_WT_FLI1_vs_TC32_WT_IgG_peak_32269
chr6	73580229	73581016	TC32_WT_FLI1_vs_TC32_WT_IgG_peak_32270
chr6	73585252	73585615	TC32_WT_FLI1_vs_TC32_WT_IgG_peak_32271
chr6	73642460	73642670	TC32_WT_FLI1_vs_TC32_WT_IgG_peak_32272
chr6	73654146	73654346	TC32_WT_FLI1_vs_TC32_WT_IgG_peak_32273
chr6	73699615	73700175	TC32_WT_FLI1_vs_TC32_WT_IgG_peak_32274
chr6	73713852	73714423	TC32_WT_FLI1_vs_TC32_WT_IgG_peak_32275
chr6	73759652	73759963	TC32_WT_FLI1_vs_TC32_WT_IgG_peak_32276
chr6	73760116	73760342	TC32_WT_FLI1_vs_TC32_WT_IgG_peak_32277
chr6	73790868	73791068	TC32_WT_FLI1_vs_TC32_WT_IgG_peak_32278
chr6	73792546	73792934	TC32_WT_FLI1_vs_TC32_WT_IgG_peak_32279
chr6	73793064	73793264	TC32_WT_FLI1_vs_TC32_WT_IgG_peak_32280
chr6	75243583	75244118	TC32_WT_FLI1_vs_TC32_WT_IgG_peak_32281
chr6	75266929	75268502	TC32_WT_FLI1_vs_TC32_WT_IgG_peak_32282
chr6	75271764	75272147	TC32_WT_FLI1_vs_TC32_WT_IgG_peak_32283
chr6	75284525	75285259	TC32_WT_FLI1_vs_TC32_WT_IgG_peak_32284
chr6	75496320	75496678	TC32_WT_FLI1_vs_TC32_WT_IgG_peak_32285
chr6	77717401	77717669	TC32_WT_FLI1_vs_TC32_WT_IgG_peak_32286
chr6	77725857	77726101	TC32_WT_FLI1_vs_TC32_WT_IgG_peak_32287
chr6	78854860	78855204	TC32_WT_FLI1_vs_TC32_WT_IgG_peak_32288
chr6	79078338	79078787	TC32_WT_FLI1_vs_TC32_WT_IgG_peak_32289
chr6	79233287	79233487	TC32_WT_FLI1_vs_TC32_WT_IgG_peak_32290
chr6	79233708	79233969	TC32_WT_FLI1_vs_TC32_WT_IgG_peak_32291
chr6	79234415	79234641	TC32_WT_FLI1_vs_TC32_WT_IgG_peak_32292
chr6	79429432	79430105	TC32_WT_FLI1_vs_TC32_WT_IgG_peak_32293
chr6	79537213	79537860	TC32_WT_FLI1_vs_TC32_WT_IgG_peak_32294
chr6	79543651	79543892	TC32_WT_FLI1_vs_TC32_WT_IgG_peak_32295
chr6	79545222	79545504	TC32_WT_FLI1_vs_TC32_WT_IgG_peak_32296
chr6	79546054	79546505	TC32_WT_FLI1_vs_TC32_WT_IgG_peak_32297
chr6	80004224	80004495	TC32_WT_FLI1_vs_TC32_WT_IgG_peak_32298
chr6	80106177	80106488	TC32_WT_FLI1_vs_TC32_WT_IgG_peak_32299
chr6	80132694	80133068	TC32_WT_FLI1_vs_TC32_WT_IgG_peak_32300
chr6	80523255	80524082	TC32_WT_FLI1_vs_TC32_WT_IgG_peak_32301
chr6	80637953	80639240	TC32_WT_FLI1_vs_TC32_WT_IgG_peak_32302
chr6	80871581	80874025	TC32_WT_FLI1_vs_TC32_WT_IgG_peak_32303
chr6	80875663	80875863	TC32_WT_FLI1_vs_TC32_WT_IgG_peak_32304
chr6	80967123	80968138	TC32_WT_FLI1_vs_TC32_WT_IgG_peak_32305
chr6	81066967	81067735	TC32_WT_FLI1_vs_TC32_WT_IgG_peak_32306
chr6	81385232	81385495	TC32_WT_FLI1_vs_TC32_WT_IgG_peak_32307
chr6	81613810	81614781	TC32_WT_FLI1_vs_TC32_WT_IgG_peak_32308
chr6	81682446	81682737	TC32_WT_FLI1_vs_TC32_WT_IgG_peak_32309
chr6	81682959	81683423	TC32_WT_FLI1_vs_TC32_WT_IgG_peak_32310
chr6	81752452	81753206	TC32_WT_FLI1_vs_TC32_WT_IgG_peak_32311
chr6	82022639	82023294	TC32_WT_FLI1_vs_TC32_WT_IgG_peak_32312
chr6	82025152	82025793	TC32_WT_FLI1_vs_TC32_WT_IgG_peak_32313
chr6	82057231	82057870	TC32_WT_FLI1_vs_TC32_WT_IgG_peak_32314
chr6	82074402	82075729	TC32_WT_FLI1_vs_TC32_WT_IgG_peak_32315
chr6	82078440	82079400	TC32_WT_FLI1_vs_TC32_WT_IgG_peak_32316
chr6	82083600	82083927	TC32_WT_FLI1_vs_TC32_WT_IgG_peak_32317
chr6	82084064	82085538	TC32_WT_FLI1_vs_TC32_WT_IgG_peak_32318
chr6	82112949	82113163	TC32_WT_FLI1_vs_TC32_WT_IgG_peak_32319
chr6	82244509	82244745	TC32_WT_FLI1_vs_TC32_WT_IgG_peak_32320
chr6	82246737	82248827	TC32_WT_FLI1_vs_TC32_WT_IgG_peak_32321
chr6	82249706	82249997	TC32_WT_FLI1_vs_TC32_WT_IgG_peak_32322
chr6	82251894	82252374	TC32_WT_FLI1_vs_TC32_WT_IgG_peak_32323
chr6	82255536	82255935	TC32_WT_FLI1_vs_TC32_WT_IgG_peak_32324
chr6	82257246	82257653	TC32_WT_FLI1_vs_TC32_WT_IgG_peak_32325
chr6	82258485	82258685	TC32_WT_FLI1_vs_TC32_WT_IgG_peak_32326
chr6	82259912	82262668	TC32_WT_FLI1_vs_TC32_WT_IgG_peak_32327
chr6	82269999	82271278	TC32_WT_FLI1_vs_TC32_WT_IgG_peak_32328
chr6	82363376	82364116	TC32_WT_FLI1_vs_TC32_WT_IgG_peak_32329
chr6	82364321	82364663	TC32_WT_FLI1_vs_TC32_WT_IgG_peak_32330
chr6	82441309	82441533	TC32_WT_FLI1_vs_TC32_WT_IgG_peak_32331
chr6	82525775	82526531	TC32_WT_FLI1_vs_TC32_WT_IgG_peak_32332
chr6	82685750	82693216	TC32_WT_FLI1_vs_TC32_WT_IgG_peak_32333
chr6	82711304	82711584	TC32_WT_FLI1_vs_TC32_WT_IgG_peak_32334
chr6	82711756	82712187	TC32_WT_FLI1_vs_TC32_WT_IgG_peak_32335
chr6	82869186	82869456	TC32_WT_FLI1_vs_TC32_WT_IgG_peak_32336
chr6	83054730	83054930	TC32_WT_FLI1_vs_TC32_WT_IgG_peak_32337
chr6	83055154	83056040	TC32_WT_FLI1_vs_TC32_WT_IgG_peak_32338
chr6	83057160	83058172	TC32_WT_FLI1_vs_TC32_WT_IgG_peak_32339
chr6	83062553	83062790	TC32_WT_FLI1_vs_TC32_WT_IgG_peak_32340
chr6	83063943	83064166	TC32_WT_FLI1_vs_TC32_WT_IgG_peak_32341
chr6	83064965	83065165	TC32_WT_FLI1_vs_TC32_WT_IgG_peak_32342
chr6	83065413	83066166	TC32_WT_FLI1_vs_TC32_WT_IgG_peak_32343
chr6	83067219	83067521	TC32_WT_FLI1_vs_TC32_WT_IgG_peak_32344
chr6	83067695	83067899	TC32_WT_FLI1_vs_TC32_WT_IgG_peak_32345
chr6	83192950	83193227	TC32_WT_FLI1_vs_TC32_WT_IgG_peak_32346
chr6	83366016	83366429	TC32_WT_FLI1_vs_TC32_WT_IgG_peak_32347
chr6	83368313	83368999	TC32_WT_FLI1_vs_TC32_WT_IgG_peak_32348
chr6	83369149	83371331	TC32_WT_FLI1_vs_TC32_WT_IgG_peak_32349
chr6	83464602	83464802	TC32_WT_FLI1_vs_TC32_WT_IgG_peak_32350
chr6	83511984	83512253	TC32_WT_FLI1_vs_TC32_WT_IgG_peak_32351
chr6	83514817	83515298	TC32_WT_FLI1_vs_TC32_WT_IgG_peak_32352
chr6	83859654	83859893	TC32_WT_FLI1_vs_TC32_WT_IgG_peak_32353
chr6	84027431	84027930	TC32_WT_FLI1_vs_TC32_WT_IgG_peak_32354
chr6	84052032	84052543	TC32_WT_FLI1_vs_TC32_WT_IgG_peak_32355
chr6	84093386	84094142	TC32_WT_FLI1_vs_TC32_WT_IgG_peak_32356
chr6	84227720	84228120	TC32_WT_FLI1_vs_TC32_WT_IgG_peak_32357
chr6	84566093	84566348	TC32_WT_FLI1_vs_TC32_WT_IgG_peak_32358
chr6	84575031	84575627	TC32_WT_FLI1_vs_TC32_WT_IgG_peak_32359
chr6	84953086	84953528	TC32_WT_FLI1_vs_TC32_WT_IgG_peak_32360
chr6	85065362	85066104	TC32_WT_FLI1_vs_TC32_WT_IgG_peak_32361
chr6	85067986	85068508	TC32_WT_FLI1_vs_TC32_WT_IgG_peak_32362
chr6	85068716	85068916	TC32_WT_FLI1_vs_TC32_WT_IgG_peak_32363
chr6	85077151	85077608	TC32_WT_FLI1_vs_TC32_WT_IgG_peak_32364
chr6	85077748	85078857	TC32_WT_FLI1_vs_TC32_WT_IgG_peak_32365
chr6	85111238	85111558	TC32_WT_FLI1_vs_TC32_WT_IgG_peak_32366
chr6	85113711	85113924	TC32_WT_FLI1_vs_TC32_WT_IgG_peak_32367
chr6	85402134	85402539	TC32_WT_FLI1_vs_TC32_WT_IgG_peak_32368
chr6	85403124	85405162	TC32_WT_FLI1_vs_TC32_WT_IgG_peak_32369
chr6	85457806	85458036	TC32_WT_FLI1_vs_TC32_WT_IgG_peak_32370
chr6	85458237	85459524	TC32_WT_FLI1_vs_TC32_WT_IgG_peak_32371
chr6	85463632	85464013	TC32_WT_FLI1_vs_TC32_WT_IgG_peak_32372
chr6	85464274	85464945	TC32_WT_FLI1_vs_TC32_WT_IgG_peak_32373
chr6	85593383	85593812	TC32_WT_FLI1_vs_TC32_WT_IgG_peak_32374
chr6	85593944	85594448	TC32_WT_FLI1_vs_TC32_WT_IgG_peak_32375
chr6	85643046	85643753	TC32_WT_FLI1_vs_TC32_WT_IgG_peak_32376
chr6	85643894	85644140	TC32_WT_FLI1_vs_TC32_WT_IgG_peak_32377
chr6	85678872	85679280	TC32_WT_FLI1_vs_TC32_WT_IgG_peak_32378
chr6	85865103	85865326	TC32_WT_FLI1_vs_TC32_WT_IgG_peak_32379
chr6	85870547	85870827	TC32_WT_FLI1_vs_TC32_WT_IgG_peak_32380
chr6	85871333	85872207	TC32_WT_FLI1_vs_TC32_WT_IgG_peak_32381
chr6	85872355	85872660	TC32_WT_FLI1_vs_TC32_WT_IgG_peak_32382
chr6	87408099	87408299	TC32_WT_FLI1_vs_TC32_WT_IgG_peak_32383
chr6	87472693	87472917	TC32_WT_FLI1_vs_TC32_WT_IgG_peak_32384
chr6	87487203	87488013	TC32_WT_FLI1_vs_TC32_WT_IgG_peak_32385
chr6	87589528	87590295	TC32_WT_FLI1_vs_TC32_WT_IgG_peak_32386
chr6	87698694	87699038	TC32_WT_FLI1_vs_TC32_WT_IgG_peak_32387
chr6	87700964	87701193	TC32_WT_FLI1_vs_TC32_WT_IgG_peak_32388
chr6	87701900	87702164	TC32_WT_FLI1_vs_TC32_WT_IgG_peak_32389
chr6	87702497	87702744	TC32_WT_FLI1_vs_TC32_WT_IgG_peak_32390
chr6	88381835	88382035	TC32_WT_FLI1_vs_TC32_WT_IgG_peak_32391
chr6	88963253	88964152	TC32_WT_FLI1_vs_TC32_WT_IgG_peak_32392
chr6	89035795	89036129	TC32_WT_FLI1_vs_TC32_WT_IgG_peak_32393
chr6	89080084	89080306	TC32_WT_FLI1_vs_TC32_WT_IgG_peak_32394
chr6	89080672	89080924	TC32_WT_FLI1_vs_TC32_WT_IgG_peak_32395
chr6	89081709	89082141	TC32_WT_FLI1_vs_TC32_WT_IgG_peak_32396
chr6	89242238	89243220	TC32_WT_FLI1_vs_TC32_WT_IgG_peak_32397
chr6	89297881	89299864	TC32_WT_FLI1_vs_TC32_WT_IgG_peak_32398
chr6	89323449	89323910	TC32_WT_FLI1_vs_TC32_WT_IgG_peak_32399
chr6	89435240	89436644	TC32_WT_FLI1_vs_TC32_WT_IgG_peak_32400
chr6	89638256	89639027	TC32_WT_FLI1_vs_TC32_WT_IgG_peak_32401
chr6	89667797	89669521	TC32_WT_FLI1_vs_TC32_WT_IgG_peak_32402
chr6	89689558	89690281	TC32_WT_FLI1_vs_TC32_WT_IgG_peak_32403
chr6	89690587	89691259	TC32_WT_FLI1_vs_TC32_WT_IgG_peak_32404
chr6	89749678	89749933	TC32_WT_FLI1_vs_TC32_WT_IgG_peak_32405
chr6	89829329	89830076	TC32_WT_FLI1_vs_TC32_WT_IgG_peak_32406
chr6	89928026	89928611	TC32_WT_FLI1_vs_TC32_WT_IgG_peak_32407
chr6	89975873	89976618	TC32_WT_FLI1_vs_TC32_WT_IgG_peak_32408
chr6	89977996	89978878	TC32_WT_FLI1_vs_TC32_WT_IgG_peak_32409
chr6	89985277	89985699	TC32_WT_FLI1_vs_TC32_WT_IgG_peak_32410
chr6	89986163	89986577	TC32_WT_FLI1_vs_TC32_WT_IgG_peak_32411
chr6	89986728	89987268	TC32_WT_FLI1_vs_TC32_WT_IgG_peak_32412
chr6	90008713	90009706	TC32_WT_FLI1_vs_TC32_WT_IgG_peak_32413
chr6	90098189	90099105	TC32_WT_FLI1_vs_TC32_WT_IgG_peak_32414
chr6	90159081	90159472	TC32_WT_FLI1_vs_TC32_WT_IgG_peak_32415
chr6	90218272	90218992	TC32_WT_FLI1_vs_TC32_WT_IgG_peak_32416
chr6	90478907	90479779	TC32_WT_FLI1_vs_TC32_WT_IgG_peak_32417
chr6	90503016	90503262	TC32_WT_FLI1_vs_TC32_WT_IgG_peak_32418
chr6	90537905	90538226	TC32_WT_FLI1_vs_TC32_WT_IgG_peak_32419
chr6	90586316	90587636	TC32_WT_FLI1_vs_TC32_WT_IgG_peak_32420
chr6	90676931	90677809	TC32_WT_FLI1_vs_TC32_WT_IgG_peak_32421
chr6	90890737	90891580	TC32_WT_FLI1_vs_TC32_WT_IgG_peak_32422
chr6	91143217	91145031	TC32_WT_FLI1_vs_TC32_WT_IgG_peak_32423
chr6	92369222	92369860	TC32_WT_FLI1_vs_TC32_WT_IgG_peak_32424
chr6	92929809	92931233	TC32_WT_FLI1_vs_TC32_WT_IgG_peak_32425
chr6	93040635	93040835	TC32_WT_FLI1_vs_TC32_WT_IgG_peak_32426
chr6	93087493	93089343	TC32_WT_FLI1_vs_TC32_WT_IgG_peak_32427
chr6	93104601	93104921	TC32_WT_FLI1_vs_TC32_WT_IgG_peak_32428
chr6	93105134	93105531	TC32_WT_FLI1_vs_TC32_WT_IgG_peak_32429
chr6	93441229	93441429	TC32_WT_FLI1_vs_TC32_WT_IgG_peak_32430
chr6	93442399	93443734	TC32_WT_FLI1_vs_TC32_WT_IgG_peak_32431
chr6	94066068	94066379	TC32_WT_FLI1_vs_TC32_WT_IgG_peak_32432
chr6	94227451	94227692	TC32_WT_FLI1_vs_TC32_WT_IgG_peak_32433
chr6	94270260	94270587	TC32_WT_FLI1_vs_TC32_WT_IgG_peak_32434
chr6	94418894	94419223	TC32_WT_FLI1_vs_TC32_WT_IgG_peak_32435
chr6	94419589	94420345	TC32_WT_FLI1_vs_TC32_WT_IgG_peak_32436
chr6	94420921	94421212	TC32_WT_FLI1_vs_TC32_WT_IgG_peak_32437
chr6	94422180	94423146	TC32_WT_FLI1_vs_TC32_WT_IgG_peak_32438
chr6	94423646	94426153	TC32_WT_FLI1_vs_TC32_WT_IgG_peak_32439
chr6	94454490	94454690	TC32_WT_FLI1_vs_TC32_WT_IgG_peak_32440
chr6	94468658	94468961	TC32_WT_FLI1_vs_TC32_WT_IgG_peak_32441
chr6	94477655	94479215	TC32_WT_FLI1_vs_TC32_WT_IgG_peak_32442
chr6	94501833	94502207	TC32_WT_FLI1_vs_TC32_WT_IgG_peak_32443
chr6	94529060	94530595	TC32_WT_FLI1_vs_TC32_WT_IgG_peak_32444
chr6	95087606	95087806	TC32_WT_FLI1_vs_TC32_WT_IgG_peak_32445
chr6	95091846	95092258	TC32_WT_FLI1_vs_TC32_WT_IgG_peak_32446
chr6	96106275	96106534	TC32_WT_FLI1_vs_TC32_WT_IgG_peak_32447
chr6	96521826	96522172	TC32_WT_FLI1_vs_TC32_WT_IgG_peak_32448
chr6	96522352	96522575	TC32_WT_FLI1_vs_TC32_WT_IgG_peak_32449
chr6	96701822	96702152	TC32_WT_FLI1_vs_TC32_WT_IgG_peak_32450
chr6	96702372	96702802	TC32_WT_FLI1_vs_TC32_WT_IgG_peak_32451
chr6	96897494	96897719	TC32_WT_FLI1_vs_TC32_WT_IgG_peak_32452
chr6	96898000	96898605	TC32_WT_FLI1_vs_TC32_WT_IgG_peak_32453
chr6	96911543	96911831	TC32_WT_FLI1_vs_TC32_WT_IgG_peak_32454
chr6	96911961	96912227	TC32_WT_FLI1_vs_TC32_WT_IgG_peak_32455
chr6	96924000	96924410	TC32_WT_FLI1_vs_TC32_WT_IgG_peak_32456
chr6	96924627	96925200	TC32_WT_FLI1_vs_TC32_WT_IgG_peak_32457
chr6	97068452	97068680	TC32_WT_FLI1_vs_TC32_WT_IgG_peak_32458
chr6	97136897	97137283	TC32_WT_FLI1_vs_TC32_WT_IgG_peak_32459
chr6	97282653	97283198	TC32_WT_FLI1_vs_TC32_WT_IgG_peak_32460
chr6	97283347	97283642	TC32_WT_FLI1_vs_TC32_WT_IgG_peak_32461
chr6	97439942	97440250	TC32_WT_FLI1_vs_TC32_WT_IgG_peak_32462
chr6	97449313	97449770	TC32_WT_FLI1_vs_TC32_WT_IgG_peak_32463
chr6	97461961	97462161	TC32_WT_FLI1_vs_TC32_WT_IgG_peak_32464
chr6	97465239	97471272	TC32_WT_FLI1_vs_TC32_WT_IgG_peak_32465
chr6	97474907	97475114	TC32_WT_FLI1_vs_TC32_WT_IgG_peak_32466
chr6	97651550	97651751	TC32_WT_FLI1_vs_TC32_WT_IgG_peak_32467
chr6	97652136	97653381	TC32_WT_FLI1_vs_TC32_WT_IgG_peak_32468
chr6	97653516	97654067	TC32_WT_FLI1_vs_TC32_WT_IgG_peak_32469
chr6	97668639	97669204	TC32_WT_FLI1_vs_TC32_WT_IgG_peak_32470
chr6	98266766	98267396	TC32_WT_FLI1_vs_TC32_WT_IgG_peak_32471
chr6	98267533	98268186	TC32_WT_FLI1_vs_TC32_WT_IgG_peak_32472
chr6	98268330	98268633	TC32_WT_FLI1_vs_TC32_WT_IgG_peak_32473
chr6	98334324	98334542	TC32_WT_FLI1_vs_TC32_WT_IgG_peak_32474
chr6	98335418	98335732	TC32_WT_FLI1_vs_TC32_WT_IgG_peak_32475
chr6	98335902	98336168	TC32_WT_FLI1_vs_TC32_WT_IgG_peak_32476
chr6	98526866	98527416	TC32_WT_FLI1_vs_TC32_WT_IgG_peak_32477
chr6	98532850	98541320	TC32_WT_FLI1_vs_TC32_WT_IgG_peak_32478
chr6	98541488	98542439	TC32_WT_FLI1_vs_TC32_WT_IgG_peak_32479
chr6	98542611	98543147	TC32_WT_FLI1_vs_TC32_WT_IgG_peak_32480
chr6	98543280	98543955	TC32_WT_FLI1_vs_TC32_WT_IgG_peak_32481
chr6	98620448	98621963	TC32_WT_FLI1_vs_TC32_WT_IgG_peak_32482
chr6	98716283	98716483	TC32_WT_FLI1_vs_TC32_WT_IgG_peak_32483
chr6	98824136	98824956	TC32_WT_FLI1_vs_TC32_WT_IgG_peak_32484
chr6	98831898	98832495	TC32_WT_FLI1_vs_TC32_WT_IgG_peak_32485
chr6	98832716	98834912	TC32_WT_FLI1_vs_TC32_WT_IgG_peak_32486
chr6	98835834	98836061	TC32_WT_FLI1_vs_TC32_WT_IgG_peak_32487
chr6	98838314	98838523	TC32_WT_FLI1_vs_TC32_WT_IgG_peak_32488
chr6	98844061	98844281	TC32_WT_FLI1_vs_TC32_WT_IgG_peak_32489
chr6	98844632	98844913	TC32_WT_FLI1_vs_TC32_WT_IgG_peak_32490
chr6	98845294	98845822	TC32_WT_FLI1_vs_TC32_WT_IgG_peak_32491
chr6	98845954	98846209	TC32_WT_FLI1_vs_TC32_WT_IgG_peak_32492
chr6	98947135	98947335	TC32_WT_FLI1_vs_TC32_WT_IgG_peak_32493
chr6	99091926	99092126	TC32_WT_FLI1_vs_TC32_WT_IgG_peak_32494
chr6	99119653	99119883	TC32_WT_FLI1_vs_TC32_WT_IgG_peak_32495
chr6	99131140	99131384	TC32_WT_FLI1_vs_TC32_WT_IgG_peak_32496
chr6	99131614	99131814	TC32_WT_FLI1_vs_TC32_WT_IgG_peak_32497
chr6	99422581	99422966	TC32_WT_FLI1_vs_TC32_WT_IgG_peak_32498
chr6	99423122	99424250	TC32_WT_FLI1_vs_TC32_WT_IgG_peak_32499
chr6	99424450	99426329	TC32_WT_FLI1_vs_TC32_WT_IgG_peak_32500
chr6	99515510	99515784	TC32_WT_FLI1_vs_TC32_WT_IgG_peak_32501
chr6	99521050	99521620	TC32_WT_FLI1_vs_TC32_WT_IgG_peak_32502
chr6	99609955	99610534	TC32_WT_FLI1_vs_TC32_WT_IgG_peak_32503
chr6	100372746	100373081	TC32_WT_FLI1_vs_TC32_WT_IgG_peak_32504
chr6	100593248	100593504	TC32_WT_FLI1_vs_TC32_WT_IgG_peak_32505
chr6	100881516	100881716	TC32_WT_FLI1_vs_TC32_WT_IgG_peak_32506
chr6	101083625	101084255	TC32_WT_FLI1_vs_TC32_WT_IgG_peak_32507
chr6	101108982	101109186	TC32_WT_FLI1_vs_TC32_WT_IgG_peak_32508
chr6	101178974	101179552	TC32_WT_FLI1_vs_TC32_WT_IgG_peak_32509
chr6	101473324	101473680	TC32_WT_FLI1_vs_TC32_WT_IgG_peak_32510
chr6	101716531	101716861	TC32_WT_FLI1_vs_TC32_WT_IgG_peak_32511
chr6	101717110	101717429	TC32_WT_FLI1_vs_TC32_WT_IgG_peak_32512
chr6	101919017	101919245	TC32_WT_FLI1_vs_TC32_WT_IgG_peak_32513
chr6	101921416	101922855	TC32_WT_FLI1_vs_TC32_WT_IgG_peak_32514
chr6	101924213	101924563	TC32_WT_FLI1_vs_TC32_WT_IgG_peak_32515
chr6	101936761	101937211	TC32_WT_FLI1_vs_TC32_WT_IgG_peak_32516
chr6	102050684	102051209	TC32_WT_FLI1_vs_TC32_WT_IgG_peak_32517
chr6	102051435	102051931	TC32_WT_FLI1_vs_TC32_WT_IgG_peak_32518
chr6	102052162	102052362	TC32_WT_FLI1_vs_TC32_WT_IgG_peak_32519
chr6	103769165	103769550	TC32_WT_FLI1_vs_TC32_WT_IgG_peak_32520
chr6	103769739	103770145	TC32_WT_FLI1_vs_TC32_WT_IgG_peak_32521
chr6	103982642	103983057	TC32_WT_FLI1_vs_TC32_WT_IgG_peak_32522
chr6	103983303	103983828	TC32_WT_FLI1_vs_TC32_WT_IgG_peak_32523
chr6	104632924	104633147	TC32_WT_FLI1_vs_TC32_WT_IgG_peak_32524
chr6	104689556	104690380	TC32_WT_FLI1_vs_TC32_WT_IgG_peak_32525
chr6	104704502	104706196	TC32_WT_FLI1_vs_TC32_WT_IgG_peak_32526
chr6	104859611	104859856	TC32_WT_FLI1_vs_TC32_WT_IgG_peak_32527
chr6	105453738	105453938	TC32_WT_FLI1_vs_TC32_WT_IgG_peak_32528
chr6	105456817	105457075	TC32_WT_FLI1_vs_TC32_WT_IgG_peak_32529
chr6	105596119	105597009	TC32_WT_FLI1_vs_TC32_WT_IgG_peak_32530
chr6	105597174	105597411	TC32_WT_FLI1_vs_TC32_WT_IgG_peak_32531
chr6	105995087	105995355	TC32_WT_FLI1_vs_TC32_WT_IgG_peak_32532
chr6	106097609	106097809	TC32_WT_FLI1_vs_TC32_WT_IgG_peak_32533
chr6	106098023	106098405	TC32_WT_FLI1_vs_TC32_WT_IgG_peak_32534
chr6	106132719	106133089	TC32_WT_FLI1_vs_TC32_WT_IgG_peak_32535
chr6	106325458	106325659	TC32_WT_FLI1_vs_TC32_WT_IgG_peak_32536
chr6	106637621	106638194	TC32_WT_FLI1_vs_TC32_WT_IgG_peak_32537
chr6	107028220	107028529	TC32_WT_FLI1_vs_TC32_WT_IgG_peak_32538
chr6	107116235	107116690	TC32_WT_FLI1_vs_TC32_WT_IgG_peak_32539
chr6	107116867	107117177	TC32_WT_FLI1_vs_TC32_WT_IgG_peak_32540
chr6	107205681	107205888	TC32_WT_FLI1_vs_TC32_WT_IgG_peak_32541
chr6	107263955	107264982	TC32_WT_FLI1_vs_TC32_WT_IgG_peak_32542
chr6	107621467	107621740	TC32_WT_FLI1_vs_TC32_WT_IgG_peak_32543
chr6	107656586	107656786	TC32_WT_FLI1_vs_TC32_WT_IgG_peak_32544
chr6	107658035	107658270	TC32_WT_FLI1_vs_TC32_WT_IgG_peak_32545
chr6	107736570	107736974	TC32_WT_FLI1_vs_TC32_WT_IgG_peak_32546
chr6	107956901	107957595	TC32_WT_FLI1_vs_TC32_WT_IgG_peak_32547
chr6	107958289	107958551	TC32_WT_FLI1_vs_TC32_WT_IgG_peak_32548
chr6	108029691	108030359	TC32_WT_FLI1_vs_TC32_WT_IgG_peak_32549
chr6	108074350	108074664	TC32_WT_FLI1_vs_TC32_WT_IgG_peak_32550
chr6	108074897	108075108	TC32_WT_FLI1_vs_TC32_WT_IgG_peak_32551
chr6	108133827	108134027	TC32_WT_FLI1_vs_TC32_WT_IgG_peak_32552
chr6	108242514	108242848	TC32_WT_FLI1_vs_TC32_WT_IgG_peak_32553
chr6	108261011	108261646	TC32_WT_FLI1_vs_TC32_WT_IgG_peak_32554
chr6	108294874	108295074	TC32_WT_FLI1_vs_TC32_WT_IgG_peak_32555
chr6	108558142	108559452	TC32_WT_FLI1_vs_TC32_WT_IgG_peak_32556
chr6	108559797	108560662	TC32_WT_FLI1_vs_TC32_WT_IgG_peak_32557
chr6	108562379	108563086	TC32_WT_FLI1_vs_TC32_WT_IgG_peak_32558
chr6	108589343	108589865	TC32_WT_FLI1_vs_TC32_WT_IgG_peak_32559
chr6	108597995	108598332	TC32_WT_FLI1_vs_TC32_WT_IgG_peak_32560
chr6	108598502	108598952	TC32_WT_FLI1_vs_TC32_WT_IgG_peak_32561
chr6	108608765	108609690	TC32_WT_FLI1_vs_TC32_WT_IgG_peak_32562
chr6	108656325	108656564	TC32_WT_FLI1_vs_TC32_WT_IgG_peak_32563
chr6	109094530	109095764	TC32_WT_FLI1_vs_TC32_WT_IgG_peak_32564
chr6	109300110	109300445	TC32_WT_FLI1_vs_TC32_WT_IgG_peak_32565
chr6	109349718	109349918	TC32_WT_FLI1_vs_TC32_WT_IgG_peak_32566
chr6	109381138	109381676	TC32_WT_FLI1_vs_TC32_WT_IgG_peak_32567
chr6	109382162	109383470	TC32_WT_FLI1_vs_TC32_WT_IgG_peak_32568
chr6	109440848	109441048	TC32_WT_FLI1_vs_TC32_WT_IgG_peak_32569
chr6	109455323	109455591	TC32_WT_FLI1_vs_TC32_WT_IgG_peak_32570
chr6	109457118	109457318	TC32_WT_FLI1_vs_TC32_WT_IgG_peak_32571
chr6	109457562	109457799	TC32_WT_FLI1_vs_TC32_WT_IgG_peak_32572
chr6	109579532	109579753	TC32_WT_FLI1_vs_TC32_WT_IgG_peak_32573
chr6	109579990	109581044	TC32_WT_FLI1_vs_TC32_WT_IgG_peak_32574
chr6	109690627	109691700	TC32_WT_FLI1_vs_TC32_WT_IgG_peak_32575
chr6	109705456	109705656	TC32_WT_FLI1_vs_TC32_WT_IgG_peak_32576
chr6	110039655	110039855	TC32_WT_FLI1_vs_TC32_WT_IgG_peak_32577
chr6	110041621	110042018	TC32_WT_FLI1_vs_TC32_WT_IgG_peak_32578
chr6	110042485	110042785	TC32_WT_FLI1_vs_TC32_WT_IgG_peak_32579
chr6	110043129	110045384	TC32_WT_FLI1_vs_TC32_WT_IgG_peak_32580
chr6	110048723	110048967	TC32_WT_FLI1_vs_TC32_WT_IgG_peak_32581
chr6	110049393	110051243	TC32_WT_FLI1_vs_TC32_WT_IgG_peak_32582
chr6	110055285	110055999	TC32_WT_FLI1_vs_TC32_WT_IgG_peak_32583
chr6	110178818	110179217	TC32_WT_FLI1_vs_TC32_WT_IgG_peak_32584
chr6	110179657	110180642	TC32_WT_FLI1_vs_TC32_WT_IgG_peak_32585
chr6	110181559	110181759	TC32_WT_FLI1_vs_TC32_WT_IgG_peak_32586
chr6	110267347	110267598	TC32_WT_FLI1_vs_TC32_WT_IgG_peak_32587
chr6	110270058	110270792	TC32_WT_FLI1_vs_TC32_WT_IgG_peak_32588
chr6	110283841	110284271	TC32_WT_FLI1_vs_TC32_WT_IgG_peak_32589
chr6	110284810	110286034	TC32_WT_FLI1_vs_TC32_WT_IgG_peak_32590
chr6	110286755	110287162	TC32_WT_FLI1_vs_TC32_WT_IgG_peak_32591
chr6	110287411	110287829	TC32_WT_FLI1_vs_TC32_WT_IgG_peak_32592
chr6	110288072	110288380	TC32_WT_FLI1_vs_TC32_WT_IgG_peak_32593
chr6	110289924	110290279	TC32_WT_FLI1_vs_TC32_WT_IgG_peak_32594
chr6	110290438	110291166	TC32_WT_FLI1_vs_TC32_WT_IgG_peak_32595
chr6	110291309	110291901	TC32_WT_FLI1_vs_TC32_WT_IgG_peak_32596
chr6	110292127	110299972	TC32_WT_FLI1_vs_TC32_WT_IgG_peak_32597
chr6	110305220	110305571	TC32_WT_FLI1_vs_TC32_WT_IgG_peak_32598
chr6	110322717	110323104	TC32_WT_FLI1_vs_TC32_WT_IgG_peak_32599
chr6	110327754	110327954	TC32_WT_FLI1_vs_TC32_WT_IgG_peak_32600
chr6	110328685	110329240	TC32_WT_FLI1_vs_TC32_WT_IgG_peak_32601
chr6	110329541	110329958	TC32_WT_FLI1_vs_TC32_WT_IgG_peak_32602
chr6	110330143	110330526	TC32_WT_FLI1_vs_TC32_WT_IgG_peak_32603
chr6	110331513	110332343	TC32_WT_FLI1_vs_TC32_WT_IgG_peak_32604
chr6	110332623	110333259	TC32_WT_FLI1_vs_TC32_WT_IgG_peak_32605
chr6	110334675	110334929	TC32_WT_FLI1_vs_TC32_WT_IgG_peak_32606
chr6	110336900	110337134	TC32_WT_FLI1_vs_TC32_WT_IgG_peak_32607
chr6	110343309	110343579	TC32_WT_FLI1_vs_TC32_WT_IgG_peak_32608
chr6	110352801	110353624	TC32_WT_FLI1_vs_TC32_WT_IgG_peak_32609
chr6	110354139	110354557	TC32_WT_FLI1_vs_TC32_WT_IgG_peak_32610
chr6	110354984	110355230	TC32_WT_FLI1_vs_TC32_WT_IgG_peak_32611
chr6	110355418	110357838	TC32_WT_FLI1_vs_TC32_WT_IgG_peak_32612
chr6	110359499	110359871	TC32_WT_FLI1_vs_TC32_WT_IgG_peak_32613
chr6	110360183	110360431	TC32_WT_FLI1_vs_TC32_WT_IgG_peak_32614
chr6	110363286	110363486	TC32_WT_FLI1_vs_TC32_WT_IgG_peak_32615
chr6	110363675	110364228	TC32_WT_FLI1_vs_TC32_WT_IgG_peak_32616
chr6	110366820	110367398	TC32_WT_FLI1_vs_TC32_WT_IgG_peak_32617
chr6	110368789	110369910	TC32_WT_FLI1_vs_TC32_WT_IgG_peak_32618
chr6	110387792	110388063	TC32_WT_FLI1_vs_TC32_WT_IgG_peak_32619
chr6	110388253	110389123	TC32_WT_FLI1_vs_TC32_WT_IgG_peak_32620
chr6	110390582	110390969	TC32_WT_FLI1_vs_TC32_WT_IgG_peak_32621
chr6	110527660	110529507	TC32_WT_FLI1_vs_TC32_WT_IgG_peak_32622
chr6	110613940	110615120	TC32_WT_FLI1_vs_TC32_WT_IgG_peak_32623
chr6	110815521	110816258	TC32_WT_FLI1_vs_TC32_WT_IgG_peak_32624
chr6	110874063	110874653	TC32_WT_FLI1_vs_TC32_WT_IgG_peak_32625
chr6	110874796	110875057	TC32_WT_FLI1_vs_TC32_WT_IgG_peak_32626
chr6	110958163	110958614	TC32_WT_FLI1_vs_TC32_WT_IgG_peak_32627
chr6	110980980	110982798	TC32_WT_FLI1_vs_TC32_WT_IgG_peak_32628
chr6	111087012	111087557	TC32_WT_FLI1_vs_TC32_WT_IgG_peak_32629
chr6	111175345	111175545	TC32_WT_FLI1_vs_TC32_WT_IgG_peak_32630
chr6	111255548	111255776	TC32_WT_FLI1_vs_TC32_WT_IgG_peak_32631
chr6	111258793	111259769	TC32_WT_FLI1_vs_TC32_WT_IgG_peak_32632
chr6	111259996	111260196	TC32_WT_FLI1_vs_TC32_WT_IgG_peak_32633
chr6	111430073	111430554	TC32_WT_FLI1_vs_TC32_WT_IgG_peak_32634
chr6	111478369	111479322	TC32_WT_FLI1_vs_TC32_WT_IgG_peak_32635
chr6	111481712	111481983	TC32_WT_FLI1_vs_TC32_WT_IgG_peak_32636
chr6	111482191	111482403	TC32_WT_FLI1_vs_TC32_WT_IgG_peak_32637
chr6	111483373	111483664	TC32_WT_FLI1_vs_TC32_WT_IgG_peak_32638
chr6	111483874	111484418	TC32_WT_FLI1_vs_TC32_WT_IgG_peak_32639
chr6	111484675	111484875	TC32_WT_FLI1_vs_TC32_WT_IgG_peak_32640
chr6	111525020	111525317	TC32_WT_FLI1_vs_TC32_WT_IgG_peak_32641
chr6	111525461	111525811	TC32_WT_FLI1_vs_TC32_WT_IgG_peak_32642
chr6	111540635	111542170	TC32_WT_FLI1_vs_TC32_WT_IgG_peak_32643
chr6	111551751	111552483	TC32_WT_FLI1_vs_TC32_WT_IgG_peak_32644
chr6	111553353	111553591	TC32_WT_FLI1_vs_TC32_WT_IgG_peak_32645
chr6	111566978	111567305	TC32_WT_FLI1_vs_TC32_WT_IgG_peak_32646
chr6	111567913	111568381	TC32_WT_FLI1_vs_TC32_WT_IgG_peak_32647
chr6	111568622	111568851	TC32_WT_FLI1_vs_TC32_WT_IgG_peak_32648
chr6	111569065	111569675	TC32_WT_FLI1_vs_TC32_WT_IgG_peak_32649
chr6	111573366	111573583	TC32_WT_FLI1_vs_TC32_WT_IgG_peak_32650
chr6	111591730	111591988	TC32_WT_FLI1_vs_TC32_WT_IgG_peak_32651
chr6	111599675	111601361	TC32_WT_FLI1_vs_TC32_WT_IgG_peak_32652
chr6	111603253	111603954	TC32_WT_FLI1_vs_TC32_WT_IgG_peak_32653
chr6	111604187	111604921	TC32_WT_FLI1_vs_TC32_WT_IgG_peak_32654
chr6	111605652	111605982	TC32_WT_FLI1_vs_TC32_WT_IgG_peak_32655
chr6	111630992	111631477	TC32_WT_FLI1_vs_TC32_WT_IgG_peak_32656
chr6	111759731	111760169	TC32_WT_FLI1_vs_TC32_WT_IgG_peak_32657
chr6	111760369	111760602	TC32_WT_FLI1_vs_TC32_WT_IgG_peak_32658
chr6	111872045	111872685	TC32_WT_FLI1_vs_TC32_WT_IgG_peak_32659
chr6	111873278	111874148	TC32_WT_FLI1_vs_TC32_WT_IgG_peak_32660
chr6	111888848	111889332	TC32_WT_FLI1_vs_TC32_WT_IgG_peak_32661
chr6	111950264	111950567	TC32_WT_FLI1_vs_TC32_WT_IgG_peak_32662
chr6	112027868	112028105	TC32_WT_FLI1_vs_TC32_WT_IgG_peak_32663
chr6	112043261	112043697	TC32_WT_FLI1_vs_TC32_WT_IgG_peak_32664
chr6	112086939	112087813	TC32_WT_FLI1_vs_TC32_WT_IgG_peak_32665
chr6	112149300	112150629	TC32_WT_FLI1_vs_TC32_WT_IgG_peak_32666
chr6	112205699	112205976	TC32_WT_FLI1_vs_TC32_WT_IgG_peak_32667
chr6	112221874	112223000	TC32_WT_FLI1_vs_TC32_WT_IgG_peak_32668
chr6	112223203	112223922	TC32_WT_FLI1_vs_TC32_WT_IgG_peak_32669
chr6	112230159	112230428	TC32_WT_FLI1_vs_TC32_WT_IgG_peak_32670
chr6	112231188	112232333	TC32_WT_FLI1_vs_TC32_WT_IgG_peak_32671
chr6	112237055	112237887	TC32_WT_FLI1_vs_TC32_WT_IgG_peak_32672
chr6	112288893	112289093	TC32_WT_FLI1_vs_TC32_WT_IgG_peak_32673
chr6	112289294	112289616	TC32_WT_FLI1_vs_TC32_WT_IgG_peak_32674
chr6	112329653	112332551	TC32_WT_FLI1_vs_TC32_WT_IgG_peak_32675
chr6	112447890	112448188	TC32_WT_FLI1_vs_TC32_WT_IgG_peak_32676
chr6	112448401	112448821	TC32_WT_FLI1_vs_TC32_WT_IgG_peak_32677
chr6	112448958	112449190	TC32_WT_FLI1_vs_TC32_WT_IgG_peak_32678
chr6	112694763	112695100	TC32_WT_FLI1_vs_TC32_WT_IgG_peak_32679
chr6	112839395	112839826	TC32_WT_FLI1_vs_TC32_WT_IgG_peak_32680
chr6	112882015	112882258	TC32_WT_FLI1_vs_TC32_WT_IgG_peak_32681
chr6	112912595	112912837	TC32_WT_FLI1_vs_TC32_WT_IgG_peak_32682
chr6	113390566	113390800	TC32_WT_FLI1_vs_TC32_WT_IgG_peak_32683
chr6	113495744	113496249	TC32_WT_FLI1_vs_TC32_WT_IgG_peak_32684
chr6	113564387	113564787	TC32_WT_FLI1_vs_TC32_WT_IgG_peak_32685
chr6	113564991	113565191	TC32_WT_FLI1_vs_TC32_WT_IgG_peak_32686
chr6	113596079	113596901	TC32_WT_FLI1_vs_TC32_WT_IgG_peak_32687
chr6	113609912	113610720	TC32_WT_FLI1_vs_TC32_WT_IgG_peak_32688
chr6	113610913	113611396	TC32_WT_FLI1_vs_TC32_WT_IgG_peak_32689
chr6	113612514	113612880	TC32_WT_FLI1_vs_TC32_WT_IgG_peak_32690
chr6	113649434	113649771	TC32_WT_FLI1_vs_TC32_WT_IgG_peak_32691
chr6	113734825	113735640	TC32_WT_FLI1_vs_TC32_WT_IgG_peak_32692
chr6	113735793	113736266	TC32_WT_FLI1_vs_TC32_WT_IgG_peak_32693
chr6	113829039	113829971	TC32_WT_FLI1_vs_TC32_WT_IgG_peak_32694
chr6	113855330	113855573	TC32_WT_FLI1_vs_TC32_WT_IgG_peak_32695
chr6	113857014	113857239	TC32_WT_FLI1_vs_TC32_WT_IgG_peak_32696
chr6	113858400	113858999	TC32_WT_FLI1_vs_TC32_WT_IgG_peak_32697
chr6	113859171	113859371	TC32_WT_FLI1_vs_TC32_WT_IgG_peak_32698
chr6	113879777	113879978	TC32_WT_FLI1_vs_TC32_WT_IgG_peak_32699
chr6	113881140	113881453	TC32_WT_FLI1_vs_TC32_WT_IgG_peak_32700
chr6	113881683	113882325	TC32_WT_FLI1_vs_TC32_WT_IgG_peak_32701
chr6	113969920	113970120	TC32_WT_FLI1_vs_TC32_WT_IgG_peak_32702
chr6	113971015	113971373	TC32_WT_FLI1_vs_TC32_WT_IgG_peak_32703
chr6	115309103	115309465	TC32_WT_FLI1_vs_TC32_WT_IgG_peak_32704
chr6	115309973	115313434	TC32_WT_FLI1_vs_TC32_WT_IgG_peak_32705
chr6	115315474	115315674	TC32_WT_FLI1_vs_TC32_WT_IgG_peak_32706
chr6	115969643	115970011	TC32_WT_FLI1_vs_TC32_WT_IgG_peak_32707
chr6	116100310	116100564	TC32_WT_FLI1_vs_TC32_WT_IgG_peak_32708
chr6	116100814	116101200	TC32_WT_FLI1_vs_TC32_WT_IgG_peak_32709
chr6	116106481	116106682	TC32_WT_FLI1_vs_TC32_WT_IgG_peak_32710
chr6	116334426	116334626	TC32_WT_FLI1_vs_TC32_WT_IgG_peak_32711
chr6	116439075	116439295	TC32_WT_FLI1_vs_TC32_WT_IgG_peak_32712
chr6	116511872	116512863	TC32_WT_FLI1_vs_TC32_WT_IgG_peak_32713
chr6	116571009	116571643	TC32_WT_FLI1_vs_TC32_WT_IgG_peak_32714
chr6	117552813	117553024	TC32_WT_FLI1_vs_TC32_WT_IgG_peak_32715
chr6	117553303	117553788	TC32_WT_FLI1_vs_TC32_WT_IgG_peak_32716
chr6	117601800	117602957	TC32_WT_FLI1_vs_TC32_WT_IgG_peak_32717
chr6	117675027	117675249	TC32_WT_FLI1_vs_TC32_WT_IgG_peak_32718
chr6	117675473	117675710	TC32_WT_FLI1_vs_TC32_WT_IgG_peak_32719
chr6	117951674	117952179	TC32_WT_FLI1_vs_TC32_WT_IgG_peak_32720
chr6	118149694	118150036	TC32_WT_FLI1_vs_TC32_WT_IgG_peak_32721
chr6	118185548	118185819	TC32_WT_FLI1_vs_TC32_WT_IgG_peak_32722
chr6	118186375	118187767	TC32_WT_FLI1_vs_TC32_WT_IgG_peak_32723
chr6	118187987	118188925	TC32_WT_FLI1_vs_TC32_WT_IgG_peak_32724
chr6	118190758	118191210	TC32_WT_FLI1_vs_TC32_WT_IgG_peak_32725
chr6	118191761	118193040	TC32_WT_FLI1_vs_TC32_WT_IgG_peak_32726
chr6	118193335	118194397	TC32_WT_FLI1_vs_TC32_WT_IgG_peak_32727
chr6	118194925	118195195	TC32_WT_FLI1_vs_TC32_WT_IgG_peak_32728
chr6	118195409	118195654	TC32_WT_FLI1_vs_TC32_WT_IgG_peak_32729
chr6	118196170	118196553	TC32_WT_FLI1_vs_TC32_WT_IgG_peak_32730
chr6	118196799	118197759	TC32_WT_FLI1_vs_TC32_WT_IgG_peak_32731
chr6	118197892	118199340	TC32_WT_FLI1_vs_TC32_WT_IgG_peak_32732
chr6	118199798	118200101	TC32_WT_FLI1_vs_TC32_WT_IgG_peak_32733
chr6	118207405	118207774	TC32_WT_FLI1_vs_TC32_WT_IgG_peak_32734
chr6	118208895	118214625	TC32_WT_FLI1_vs_TC32_WT_IgG_peak_32735
chr6	118214895	118215898	TC32_WT_FLI1_vs_TC32_WT_IgG_peak_32736
chr6	118216062	118216962	TC32_WT_FLI1_vs_TC32_WT_IgG_peak_32737
chr6	118220827	118221106	TC32_WT_FLI1_vs_TC32_WT_IgG_peak_32738
chr6	118248824	118250774	TC32_WT_FLI1_vs_TC32_WT_IgG_peak_32739
chr6	118250982	118251182	TC32_WT_FLI1_vs_TC32_WT_IgG_peak_32740
chr6	118559296	118559518	TC32_WT_FLI1_vs_TC32_WT_IgG_peak_32741
chr6	118651227	118651427	TC32_WT_FLI1_vs_TC32_WT_IgG_peak_32742
chr6	118651729	118651929	TC32_WT_FLI1_vs_TC32_WT_IgG_peak_32743
chr6	118893665	118893866	TC32_WT_FLI1_vs_TC32_WT_IgG_peak_32744
chr6	118894057	118894394	TC32_WT_FLI1_vs_TC32_WT_IgG_peak_32745
chr6	118896479	118896706	TC32_WT_FLI1_vs_TC32_WT_IgG_peak_32746
chr6	118934620	118934951	TC32_WT_FLI1_vs_TC32_WT_IgG_peak_32747
chr6	119024341	119024579	TC32_WT_FLI1_vs_TC32_WT_IgG_peak_32748
chr6	119145268	119145562	TC32_WT_FLI1_vs_TC32_WT_IgG_peak_32749
chr6	119161393	119161917	TC32_WT_FLI1_vs_TC32_WT_IgG_peak_32750
chr6	119173407	119174136	TC32_WT_FLI1_vs_TC32_WT_IgG_peak_32751
chr6	119445588	119446348	TC32_WT_FLI1_vs_TC32_WT_IgG_peak_32752
chr6	121334546	121334749	TC32_WT_FLI1_vs_TC32_WT_IgG_peak_32753
chr6	121430415	121430854	TC32_WT_FLI1_vs_TC32_WT_IgG_peak_32754
chr6	121430999	121431535	TC32_WT_FLI1_vs_TC32_WT_IgG_peak_32755
chr6	121436292	121436492	TC32_WT_FLI1_vs_TC32_WT_IgG_peak_32756
chr6	121438147	121438347	TC32_WT_FLI1_vs_TC32_WT_IgG_peak_32757
chr6	121559138	121561017	TC32_WT_FLI1_vs_TC32_WT_IgG_peak_32758
chr6	121882901	121883365	TC32_WT_FLI1_vs_TC32_WT_IgG_peak_32759
chr6	121885230	121885430	TC32_WT_FLI1_vs_TC32_WT_IgG_peak_32760
chr6	121885581	121886304	TC32_WT_FLI1_vs_TC32_WT_IgG_peak_32761
chr6	121889770	121891346	TC32_WT_FLI1_vs_TC32_WT_IgG_peak_32762
chr6	121895896	121896201	TC32_WT_FLI1_vs_TC32_WT_IgG_peak_32763
chr6	121896597	121896890	TC32_WT_FLI1_vs_TC32_WT_IgG_peak_32764
chr6	121897039	121897760	TC32_WT_FLI1_vs_TC32_WT_IgG_peak_32765
chr6	121931786	121933225	TC32_WT_FLI1_vs_TC32_WT_IgG_peak_32766
chr6	122043018	122043972	TC32_WT_FLI1_vs_TC32_WT_IgG_peak_32767
chr6	122044363	122044790	TC32_WT_FLI1_vs_TC32_WT_IgG_peak_32768
chr6	122045427	122045695	TC32_WT_FLI1_vs_TC32_WT_IgG_peak_32769
chr6	122046144	122047967	TC32_WT_FLI1_vs_TC32_WT_IgG_peak_32770
chr6	122048175	122049775	TC32_WT_FLI1_vs_TC32_WT_IgG_peak_32771
chr6	122113859	122114208	TC32_WT_FLI1_vs_TC32_WT_IgG_peak_32772
chr6	122114528	122114964	TC32_WT_FLI1_vs_TC32_WT_IgG_peak_32773
chr6	122153042	122154032	TC32_WT_FLI1_vs_TC32_WT_IgG_peak_32774
chr6	122399445	122399855	TC32_WT_FLI1_vs_TC32_WT_IgG_peak_32775
chr6	122408413	122408777	TC32_WT_FLI1_vs_TC32_WT_IgG_peak_32776
chr6	122408967	122409196	TC32_WT_FLI1_vs_TC32_WT_IgG_peak_32777
chr6	122471355	122471797	TC32_WT_FLI1_vs_TC32_WT_IgG_peak_32778
chr6	122606679	122606895	TC32_WT_FLI1_vs_TC32_WT_IgG_peak_32779
chr6	122610103	122610608	TC32_WT_FLI1_vs_TC32_WT_IgG_peak_32780
chr6	122717558	122717880	TC32_WT_FLI1_vs_TC32_WT_IgG_peak_32781
chr6	122730713	122731434	TC32_WT_FLI1_vs_TC32_WT_IgG_peak_32782
chr6	122732654	122732854	TC32_WT_FLI1_vs_TC32_WT_IgG_peak_32783
chr6	122734889	122736504	TC32_WT_FLI1_vs_TC32_WT_IgG_peak_32784
chr6	122789248	122789660	TC32_WT_FLI1_vs_TC32_WT_IgG_peak_32785
chr6	122798543	122798901	TC32_WT_FLI1_vs_TC32_WT_IgG_peak_32786
chr6	122799435	122799737	TC32_WT_FLI1_vs_TC32_WT_IgG_peak_32787
chr6	122800091	122800537	TC32_WT_FLI1_vs_TC32_WT_IgG_peak_32788
chr6	122807624	122809046	TC32_WT_FLI1_vs_TC32_WT_IgG_peak_32789
chr6	122809246	122809517	TC32_WT_FLI1_vs_TC32_WT_IgG_peak_32790
chr6	122869675	122870037	TC32_WT_FLI1_vs_TC32_WT_IgG_peak_32791
chr6	122995920	122996353	TC32_WT_FLI1_vs_TC32_WT_IgG_peak_32792
chr6	122997373	122997583	TC32_WT_FLI1_vs_TC32_WT_IgG_peak_32793
chr6	123207956	123208752	TC32_WT_FLI1_vs_TC32_WT_IgG_peak_32794
chr6	123208949	123209463	TC32_WT_FLI1_vs_TC32_WT_IgG_peak_32795
chr6	123209690	123211333	TC32_WT_FLI1_vs_TC32_WT_IgG_peak_32796
chr6	123211544	123211868	TC32_WT_FLI1_vs_TC32_WT_IgG_peak_32797
chr6	123212066	123212303	TC32_WT_FLI1_vs_TC32_WT_IgG_peak_32798
chr6	123212952	123228232	TC32_WT_FLI1_vs_TC32_WT_IgG_peak_32799
chr6	123231303	123231503	TC32_WT_FLI1_vs_TC32_WT_IgG_peak_32800
chr6	123276010	123276513	TC32_WT_FLI1_vs_TC32_WT_IgG_peak_32801
chr6	123276646	123277379	TC32_WT_FLI1_vs_TC32_WT_IgG_peak_32802
chr6	123333224	123333473	TC32_WT_FLI1_vs_TC32_WT_IgG_peak_32803
chr6	123380231	123380637	TC32_WT_FLI1_vs_TC32_WT_IgG_peak_32804
chr6	123415630	123416296	TC32_WT_FLI1_vs_TC32_WT_IgG_peak_32805
chr6	123457211	123457541	TC32_WT_FLI1_vs_TC32_WT_IgG_peak_32806
chr6	123489975	123490321	TC32_WT_FLI1_vs_TC32_WT_IgG_peak_32807
chr6	123490627	123490999	TC32_WT_FLI1_vs_TC32_WT_IgG_peak_32808
chr6	123491244	123491886	TC32_WT_FLI1_vs_TC32_WT_IgG_peak_32809
chr6	123640222	123641297	TC32_WT_FLI1_vs_TC32_WT_IgG_peak_32810
chr6	123801820	123803169	TC32_WT_FLI1_vs_TC32_WT_IgG_peak_32811
chr6	123806644	123807035	TC32_WT_FLI1_vs_TC32_WT_IgG_peak_32812
chr6	123808743	123808946	TC32_WT_FLI1_vs_TC32_WT_IgG_peak_32813
chr6	123829481	123830816	TC32_WT_FLI1_vs_TC32_WT_IgG_peak_32814
chr6	124075980	124077044	TC32_WT_FLI1_vs_TC32_WT_IgG_peak_32815
chr6	124692744	124693452	TC32_WT_FLI1_vs_TC32_WT_IgG_peak_32816
chr6	124768018	124768485	TC32_WT_FLI1_vs_TC32_WT_IgG_peak_32817
chr6	124768696	124771845	TC32_WT_FLI1_vs_TC32_WT_IgG_peak_32818
chr6	124771986	124782044	TC32_WT_FLI1_vs_TC32_WT_IgG_peak_32819
chr6	124782271	124783747	TC32_WT_FLI1_vs_TC32_WT_IgG_peak_32820
chr6	124791619	124791854	TC32_WT_FLI1_vs_TC32_WT_IgG_peak_32821
chr6	124882502	124882892	TC32_WT_FLI1_vs_TC32_WT_IgG_peak_32822
chr6	124888427	124888987	TC32_WT_FLI1_vs_TC32_WT_IgG_peak_32823
chr6	124961705	124961913	TC32_WT_FLI1_vs_TC32_WT_IgG_peak_32824
chr6	125104497	125105217	TC32_WT_FLI1_vs_TC32_WT_IgG_peak_32825
chr6	125122877	125123229	TC32_WT_FLI1_vs_TC32_WT_IgG_peak_32826
chr6	125123691	125124142	TC32_WT_FLI1_vs_TC32_WT_IgG_peak_32827
chr6	125639592	125639951	TC32_WT_FLI1_vs_TC32_WT_IgG_peak_32828
chr6	125780429	125780703	TC32_WT_FLI1_vs_TC32_WT_IgG_peak_32829
chr6	125780894	125781485	TC32_WT_FLI1_vs_TC32_WT_IgG_peak_32830
chr6	125789630	125790023	TC32_WT_FLI1_vs_TC32_WT_IgG_peak_32831
chr6	125909958	125910158	TC32_WT_FLI1_vs_TC32_WT_IgG_peak_32832
chr6	125956791	125957084	TC32_WT_FLI1_vs_TC32_WT_IgG_peak_32833
chr6	125986198	125986429	TC32_WT_FLI1_vs_TC32_WT_IgG_peak_32834
chr6	126091215	126092363	TC32_WT_FLI1_vs_TC32_WT_IgG_peak_32835
chr6	126102632	126103173	TC32_WT_FLI1_vs_TC32_WT_IgG_peak_32836
chr6	126107447	126108539	TC32_WT_FLI1_vs_TC32_WT_IgG_peak_32837
chr6	126340052	126340553	TC32_WT_FLI1_vs_TC32_WT_IgG_peak_32838
chr6	127266535	127266799	TC32_WT_FLI1_vs_TC32_WT_IgG_peak_32839
chr6	127342532	127342784	TC32_WT_FLI1_vs_TC32_WT_IgG_peak_32840
chr6	127343088	127343790	TC32_WT_FLI1_vs_TC32_WT_IgG_peak_32841
chr6	127515684	127516853	TC32_WT_FLI1_vs_TC32_WT_IgG_peak_32842
chr6	127793675	127793994	TC32_WT_FLI1_vs_TC32_WT_IgG_peak_32843
chr6	127796550	127796963	TC32_WT_FLI1_vs_TC32_WT_IgG_peak_32844
chr6	128067084	128067515	TC32_WT_FLI1_vs_TC32_WT_IgG_peak_32845
chr6	128412497	128412707	TC32_WT_FLI1_vs_TC32_WT_IgG_peak_32846
chr6	128434183	128435849	TC32_WT_FLI1_vs_TC32_WT_IgG_peak_32847
chr6	128436009	128436286	TC32_WT_FLI1_vs_TC32_WT_IgG_peak_32848
chr6	128438060	128438779	TC32_WT_FLI1_vs_TC32_WT_IgG_peak_32849
chr6	128491530	128491784	TC32_WT_FLI1_vs_TC32_WT_IgG_peak_32850
chr6	128594652	128594887	TC32_WT_FLI1_vs_TC32_WT_IgG_peak_32851
chr6	128599858	128600866	TC32_WT_FLI1_vs_TC32_WT_IgG_peak_32852
chr6	128847889	128848241	TC32_WT_FLI1_vs_TC32_WT_IgG_peak_32853
chr6	129183479	129183817	TC32_WT_FLI1_vs_TC32_WT_IgG_peak_32854
chr6	129183998	129184956	TC32_WT_FLI1_vs_TC32_WT_IgG_peak_32855
chr6	129187363	129187612	TC32_WT_FLI1_vs_TC32_WT_IgG_peak_32856
chr6	129195450	129195742	TC32_WT_FLI1_vs_TC32_WT_IgG_peak_32857
chr6	129200601	129200801	TC32_WT_FLI1_vs_TC32_WT_IgG_peak_32858
chr6	129202218	129202539	TC32_WT_FLI1_vs_TC32_WT_IgG_peak_32859
chr6	129203003	129204014	TC32_WT_FLI1_vs_TC32_WT_IgG_peak_32860
chr6	129204525	129208470	TC32_WT_FLI1_vs_TC32_WT_IgG_peak_32861
chr6	129208822	129209359	TC32_WT_FLI1_vs_TC32_WT_IgG_peak_32862
chr6	129210035	129210681	TC32_WT_FLI1_vs_TC32_WT_IgG_peak_32863
chr6	129211648	129213347	TC32_WT_FLI1_vs_TC32_WT_IgG_peak_32864
chr6	129318537	129318815	TC32_WT_FLI1_vs_TC32_WT_IgG_peak_32865
chr6	129370589	129370789	TC32_WT_FLI1_vs_TC32_WT_IgG_peak_32866
chr6	129490032	129491603	TC32_WT_FLI1_vs_TC32_WT_IgG_peak_32867
chr6	129501056	129501285	TC32_WT_FLI1_vs_TC32_WT_IgG_peak_32868
chr6	129516279	129518256	TC32_WT_FLI1_vs_TC32_WT_IgG_peak_32869
chr6	129684118	129684433	TC32_WT_FLI1_vs_TC32_WT_IgG_peak_32870
chr6	129709815	129710755	TC32_WT_FLI1_vs_TC32_WT_IgG_peak_32871
chr6	129744318	129744553	TC32_WT_FLI1_vs_TC32_WT_IgG_peak_32872
chr6	129767407	129767950	TC32_WT_FLI1_vs_TC32_WT_IgG_peak_32873
chr6	129886054	129887400	TC32_WT_FLI1_vs_TC32_WT_IgG_peak_32874
chr6	129887568	129888028	TC32_WT_FLI1_vs_TC32_WT_IgG_peak_32875
chr6	129929242	129929565	TC32_WT_FLI1_vs_TC32_WT_IgG_peak_32876
chr6	129955026	129955416	TC32_WT_FLI1_vs_TC32_WT_IgG_peak_32877
chr6	130018670	130018870	TC32_WT_FLI1_vs_TC32_WT_IgG_peak_32878
chr6	130020893	130021124	TC32_WT_FLI1_vs_TC32_WT_IgG_peak_32879
chr6	130191213	130191513	TC32_WT_FLI1_vs_TC32_WT_IgG_peak_32880
chr6	130215509	130216060	TC32_WT_FLI1_vs_TC32_WT_IgG_peak_32881
chr6	130322989	130323189	TC32_WT_FLI1_vs_TC32_WT_IgG_peak_32882
chr6	130365263	130365625	TC32_WT_FLI1_vs_TC32_WT_IgG_peak_32883
chr6	130430861	130431811	TC32_WT_FLI1_vs_TC32_WT_IgG_peak_32884
chr6	130584218	130584561	TC32_WT_FLI1_vs_TC32_WT_IgG_peak_32885
chr6	130600633	130603181	TC32_WT_FLI1_vs_TC32_WT_IgG_peak_32886
chr6	130615703	130615938	TC32_WT_FLI1_vs_TC32_WT_IgG_peak_32887
chr6	130617339	130620026	TC32_WT_FLI1_vs_TC32_WT_IgG_peak_32888
chr6	130620205	130621065	TC32_WT_FLI1_vs_TC32_WT_IgG_peak_32889
chr6	130621415	130621762	TC32_WT_FLI1_vs_TC32_WT_IgG_peak_32890
chr6	130625773	130626300	TC32_WT_FLI1_vs_TC32_WT_IgG_peak_32891
chr6	130626460	130626736	TC32_WT_FLI1_vs_TC32_WT_IgG_peak_32892
chr6	130708102	130708397	TC32_WT_FLI1_vs_TC32_WT_IgG_peak_32893
chr6	130708570	130708861	TC32_WT_FLI1_vs_TC32_WT_IgG_peak_32894
chr6	130885060	130885990	TC32_WT_FLI1_vs_TC32_WT_IgG_peak_32895
chr6	130903186	130903657	TC32_WT_FLI1_vs_TC32_WT_IgG_peak_32896
chr6	130945467	130945798	TC32_WT_FLI1_vs_TC32_WT_IgG_peak_32897
chr6	130946656	130946870	TC32_WT_FLI1_vs_TC32_WT_IgG_peak_32898
chr6	130967030	130968959	TC32_WT_FLI1_vs_TC32_WT_IgG_peak_32899
chr6	130969924	130970172	TC32_WT_FLI1_vs_TC32_WT_IgG_peak_32900
chr6	130970318	130970763	TC32_WT_FLI1_vs_TC32_WT_IgG_peak_32901
chr6	130980462	130981447	TC32_WT_FLI1_vs_TC32_WT_IgG_peak_32902
chr6	130995809	130998773	TC32_WT_FLI1_vs_TC32_WT_IgG_peak_32903
chr6	130999273	130999473	TC32_WT_FLI1_vs_TC32_WT_IgG_peak_32904
chr6	131029465	131030332	TC32_WT_FLI1_vs_TC32_WT_IgG_peak_32905
chr6	131060730	131061523	TC32_WT_FLI1_vs_TC32_WT_IgG_peak_32906
chr6	131061981	131062413	TC32_WT_FLI1_vs_TC32_WT_IgG_peak_32907
chr6	131062733	131064004	TC32_WT_FLI1_vs_TC32_WT_IgG_peak_32908
chr6	131065457	131065767	TC32_WT_FLI1_vs_TC32_WT_IgG_peak_32909
chr6	131101840	131102653	TC32_WT_FLI1_vs_TC32_WT_IgG_peak_32910
chr6	131121791	131123023	TC32_WT_FLI1_vs_TC32_WT_IgG_peak_32911
chr6	131123247	131123450	TC32_WT_FLI1_vs_TC32_WT_IgG_peak_32912
chr6	131123681	131126488	TC32_WT_FLI1_vs_TC32_WT_IgG_peak_32913
chr6	131133920	131134149	TC32_WT_FLI1_vs_TC32_WT_IgG_peak_32914
chr6	131134528	131135276	TC32_WT_FLI1_vs_TC32_WT_IgG_peak_32915
chr6	131135918	131136787	TC32_WT_FLI1_vs_TC32_WT_IgG_peak_32916
chr6	131255396	131255807	TC32_WT_FLI1_vs_TC32_WT_IgG_peak_32917
chr6	131367481	131367825	TC32_WT_FLI1_vs_TC32_WT_IgG_peak_32918
chr6	131368055	131369872	TC32_WT_FLI1_vs_TC32_WT_IgG_peak_32919
chr6	131370041	131370376	TC32_WT_FLI1_vs_TC32_WT_IgG_peak_32920
chr6	131372377	131372717	TC32_WT_FLI1_vs_TC32_WT_IgG_peak_32921
chr6	131374428	131376319	TC32_WT_FLI1_vs_TC32_WT_IgG_peak_32922
chr6	131377881	131378162	TC32_WT_FLI1_vs_TC32_WT_IgG_peak_32923
chr6	131378708	131379887	TC32_WT_FLI1_vs_TC32_WT_IgG_peak_32924
chr6	131380075	131389430	TC32_WT_FLI1_vs_TC32_WT_IgG_peak_32925
chr6	131389767	131390251	TC32_WT_FLI1_vs_TC32_WT_IgG_peak_32926
chr6	131451164	131451871	TC32_WT_FLI1_vs_TC32_WT_IgG_peak_32927
chr6	131460217	131460682	TC32_WT_FLI1_vs_TC32_WT_IgG_peak_32928
chr6	131460869	131461069	TC32_WT_FLI1_vs_TC32_WT_IgG_peak_32929
chr6	131478880	131479084	TC32_WT_FLI1_vs_TC32_WT_IgG_peak_32930
chr6	131519813	131520021	TC32_WT_FLI1_vs_TC32_WT_IgG_peak_32931
chr6	131533286	131535393	TC32_WT_FLI1_vs_TC32_WT_IgG_peak_32932
chr6	131628072	131629807	TC32_WT_FLI1_vs_TC32_WT_IgG_peak_32933
chr6	131755075	131755396	TC32_WT_FLI1_vs_TC32_WT_IgG_peak_32934
chr6	131757099	131767279	TC32_WT_FLI1_vs_TC32_WT_IgG_peak_32935
chr6	131808622	131808822	TC32_WT_FLI1_vs_TC32_WT_IgG_peak_32936
chr6	131951464	131951868	TC32_WT_FLI1_vs_TC32_WT_IgG_peak_32937
chr6	131954620	131955122	TC32_WT_FLI1_vs_TC32_WT_IgG_peak_32938
chr6	132084862	132085695	TC32_WT_FLI1_vs_TC32_WT_IgG_peak_32939
chr6	132279530	132279924	TC32_WT_FLI1_vs_TC32_WT_IgG_peak_32940
chr6	132512868	132513125	TC32_WT_FLI1_vs_TC32_WT_IgG_peak_32941
chr6	132687055	132687414	TC32_WT_FLI1_vs_TC32_WT_IgG_peak_32942
chr6	132791812	132792875	TC32_WT_FLI1_vs_TC32_WT_IgG_peak_32943
chr6	132798332	132798656	TC32_WT_FLI1_vs_TC32_WT_IgG_peak_32944
chr6	132798801	132799088	TC32_WT_FLI1_vs_TC32_WT_IgG_peak_32945
chr6	132812539	132812744	TC32_WT_FLI1_vs_TC32_WT_IgG_peak_32946
chr6	132813183	132813498	TC32_WT_FLI1_vs_TC32_WT_IgG_peak_32947
chr6	132813715	132814548	TC32_WT_FLI1_vs_TC32_WT_IgG_peak_32948
chr6	132918669	132919566	TC32_WT_FLI1_vs_TC32_WT_IgG_peak_32949
chr6	133079829	133080039	TC32_WT_FLI1_vs_TC32_WT_IgG_peak_32950
chr6	133098947	133099618	TC32_WT_FLI1_vs_TC32_WT_IgG_peak_32951
chr6	133099778	133100250	TC32_WT_FLI1_vs_TC32_WT_IgG_peak_32952
chr6	133127964	133129052	TC32_WT_FLI1_vs_TC32_WT_IgG_peak_32953
chr6	133129195	133129395	TC32_WT_FLI1_vs_TC32_WT_IgG_peak_32954
chr6	133131043	133131559	TC32_WT_FLI1_vs_TC32_WT_IgG_peak_32955
chr6	133307275	133307484	TC32_WT_FLI1_vs_TC32_WT_IgG_peak_32956
chr6	133391988	133392434	TC32_WT_FLI1_vs_TC32_WT_IgG_peak_32957
chr6	133632432	133633015	TC32_WT_FLI1_vs_TC32_WT_IgG_peak_32958
chr6	133644750	133646342	TC32_WT_FLI1_vs_TC32_WT_IgG_peak_32959
chr6	133774314	133774733	TC32_WT_FLI1_vs_TC32_WT_IgG_peak_32960
chr6	133814541	133815206	TC32_WT_FLI1_vs_TC32_WT_IgG_peak_32961
chr6	133923859	133924359	TC32_WT_FLI1_vs_TC32_WT_IgG_peak_32962
chr6	133952050	133953600	TC32_WT_FLI1_vs_TC32_WT_IgG_peak_32963
chr6	133972977	133973512	TC32_WT_FLI1_vs_TC32_WT_IgG_peak_32964
chr6	134123747	134124019	TC32_WT_FLI1_vs_TC32_WT_IgG_peak_32965
chr6	134145475	134147162	TC32_WT_FLI1_vs_TC32_WT_IgG_peak_32966
chr6	134156601	134156801	TC32_WT_FLI1_vs_TC32_WT_IgG_peak_32967
chr6	134157094	134157294	TC32_WT_FLI1_vs_TC32_WT_IgG_peak_32968
chr6	134166736	134166936	TC32_WT_FLI1_vs_TC32_WT_IgG_peak_32969
chr6	134168188	134168408	TC32_WT_FLI1_vs_TC32_WT_IgG_peak_32970
chr6	134168781	134169432	TC32_WT_FLI1_vs_TC32_WT_IgG_peak_32971
chr6	134171594	134171794	TC32_WT_FLI1_vs_TC32_WT_IgG_peak_32972
chr6	134172351	134172551	TC32_WT_FLI1_vs_TC32_WT_IgG_peak_32973
chr6	134172771	134172971	TC32_WT_FLI1_vs_TC32_WT_IgG_peak_32974
chr6	134173853	134175324	TC32_WT_FLI1_vs_TC32_WT_IgG_peak_32975
chr6	134175541	134176069	TC32_WT_FLI1_vs_TC32_WT_IgG_peak_32976
chr6	134176738	134179264	TC32_WT_FLI1_vs_TC32_WT_IgG_peak_32977
chr6	134182578	134183014	TC32_WT_FLI1_vs_TC32_WT_IgG_peak_32978
chr6	134352000	134352594	TC32_WT_FLI1_vs_TC32_WT_IgG_peak_32979
chr6	134352936	134353231	TC32_WT_FLI1_vs_TC32_WT_IgG_peak_32980
chr6	134402311	134402651	TC32_WT_FLI1_vs_TC32_WT_IgG_peak_32981
chr6	134516845	134518429	TC32_WT_FLI1_vs_TC32_WT_IgG_peak_32982
chr6	134519095	134519423	TC32_WT_FLI1_vs_TC32_WT_IgG_peak_32983
chr6	134519575	134520017	TC32_WT_FLI1_vs_TC32_WT_IgG_peak_32984
chr6	134585305	134585797	TC32_WT_FLI1_vs_TC32_WT_IgG_peak_32985
chr6	134640890	134641465	TC32_WT_FLI1_vs_TC32_WT_IgG_peak_32986
chr6	134658126	134658326	TC32_WT_FLI1_vs_TC32_WT_IgG_peak_32987
chr6	134659443	134660208	TC32_WT_FLI1_vs_TC32_WT_IgG_peak_32988
chr6	134661999	134662199	TC32_WT_FLI1_vs_TC32_WT_IgG_peak_32989
chr6	134666385	134666689	TC32_WT_FLI1_vs_TC32_WT_IgG_peak_32990
chr6	134668437	134670109	TC32_WT_FLI1_vs_TC32_WT_IgG_peak_32991
chr6	134670284	134679021	TC32_WT_FLI1_vs_TC32_WT_IgG_peak_32992
chr6	134719323	134721727	TC32_WT_FLI1_vs_TC32_WT_IgG_peak_32993
chr6	134721999	134722715	TC32_WT_FLI1_vs_TC32_WT_IgG_peak_32994
chr6	134722896	134723249	TC32_WT_FLI1_vs_TC32_WT_IgG_peak_32995
chr6	134750562	134750900	TC32_WT_FLI1_vs_TC32_WT_IgG_peak_32996
chr6	134820907	134821318	TC32_WT_FLI1_vs_TC32_WT_IgG_peak_32997
chr6	134821491	134823014	TC32_WT_FLI1_vs_TC32_WT_IgG_peak_32998
chr6	134882702	134882908	TC32_WT_FLI1_vs_TC32_WT_IgG_peak_32999
chr6	135054852	135055206	TC32_WT_FLI1_vs_TC32_WT_IgG_peak_33000
chr6	135239700	135239900	TC32_WT_FLI1_vs_TC32_WT_IgG_peak_33001
chr6	135240166	135241238	TC32_WT_FLI1_vs_TC32_WT_IgG_peak_33002
chr6	135241491	135243640	TC32_WT_FLI1_vs_TC32_WT_IgG_peak_33003
chr6	135243930	135245070	TC32_WT_FLI1_vs_TC32_WT_IgG_peak_33004
chr6	135247152	135247755	TC32_WT_FLI1_vs_TC32_WT_IgG_peak_33005
chr6	135247922	135248428	TC32_WT_FLI1_vs_TC32_WT_IgG_peak_33006
chr6	135248653	135248857	TC32_WT_FLI1_vs_TC32_WT_IgG_peak_33007
chr6	135249207	135250239	TC32_WT_FLI1_vs_TC32_WT_IgG_peak_33008
chr6	135256563	135256826	TC32_WT_FLI1_vs_TC32_WT_IgG_peak_33009
chr6	135497825	135498204	TC32_WT_FLI1_vs_TC32_WT_IgG_peak_33010
chr6	135581482	135581763	TC32_WT_FLI1_vs_TC32_WT_IgG_peak_33011
chr6	135673828	135674517	TC32_WT_FLI1_vs_TC32_WT_IgG_peak_33012
chr6	135674656	135676309	TC32_WT_FLI1_vs_TC32_WT_IgG_peak_33013
chr6	135685976	135687862	TC32_WT_FLI1_vs_TC32_WT_IgG_peak_33014
chr6	135831781	135832141	TC32_WT_FLI1_vs_TC32_WT_IgG_peak_33015
chr6	135833277	135834592	TC32_WT_FLI1_vs_TC32_WT_IgG_peak_33016
chr6	136049726	136052421	TC32_WT_FLI1_vs_TC32_WT_IgG_peak_33017
chr6	136103986	136104463	TC32_WT_FLI1_vs_TC32_WT_IgG_peak_33018
chr6	136250041	136250292	TC32_WT_FLI1_vs_TC32_WT_IgG_peak_33019
chr6	136288987	136289223	TC32_WT_FLI1_vs_TC32_WT_IgG_peak_33020
chr6	136289364	136289731	TC32_WT_FLI1_vs_TC32_WT_IgG_peak_33021
chr6	136289929	136290772	TC32_WT_FLI1_vs_TC32_WT_IgG_peak_33022
chr6	136434518	136434973	TC32_WT_FLI1_vs_TC32_WT_IgG_peak_33023
chr6	136610065	136610760	TC32_WT_FLI1_vs_TC32_WT_IgG_peak_33024
chr6	136612980	136613185	TC32_WT_FLI1_vs_TC32_WT_IgG_peak_33025
chr6	136613380	136613649	TC32_WT_FLI1_vs_TC32_WT_IgG_peak_33026
chr6	136613800	136614076	TC32_WT_FLI1_vs_TC32_WT_IgG_peak_33027
chr6	136719361	136720137	TC32_WT_FLI1_vs_TC32_WT_IgG_peak_33028
chr6	136767467	136767992	TC32_WT_FLI1_vs_TC32_WT_IgG_peak_33029
chr6	136769009	136769708	TC32_WT_FLI1_vs_TC32_WT_IgG_peak_33030
chr6	136769872	136770758	TC32_WT_FLI1_vs_TC32_WT_IgG_peak_33031
chr6	136784889	136786101	TC32_WT_FLI1_vs_TC32_WT_IgG_peak_33032
chr6	136787285	136788778	TC32_WT_FLI1_vs_TC32_WT_IgG_peak_33033
chr6	136792607	136793104	TC32_WT_FLI1_vs_TC32_WT_IgG_peak_33034
chr6	136822206	136822413	TC32_WT_FLI1_vs_TC32_WT_IgG_peak_33035
chr6	136822591	136822792	TC32_WT_FLI1_vs_TC32_WT_IgG_peak_33036
chr6	136956563	136957464	TC32_WT_FLI1_vs_TC32_WT_IgG_peak_33037
chr6	136962430	136963191	TC32_WT_FLI1_vs_TC32_WT_IgG_peak_33038
chr6	137105816	137106202	TC32_WT_FLI1_vs_TC32_WT_IgG_peak_33039
chr6	137106993	137107197	TC32_WT_FLI1_vs_TC32_WT_IgG_peak_33040
chr6	137107382	137107807	TC32_WT_FLI1_vs_TC32_WT_IgG_peak_33041
chr6	137218719	137219005	TC32_WT_FLI1_vs_TC32_WT_IgG_peak_33042
chr6	137219141	137219673	TC32_WT_FLI1_vs_TC32_WT_IgG_peak_33043
chr6	137236372	137236675	TC32_WT_FLI1_vs_TC32_WT_IgG_peak_33044
chr6	137314062	137314316	TC32_WT_FLI1_vs_TC32_WT_IgG_peak_33045
chr6	137353600	137353800	TC32_WT_FLI1_vs_TC32_WT_IgG_peak_33046
chr6	137387486	137388147	TC32_WT_FLI1_vs_TC32_WT_IgG_peak_33047
chr6	137388387	137391062	TC32_WT_FLI1_vs_TC32_WT_IgG_peak_33048
chr6	137829568	137829845	TC32_WT_FLI1_vs_TC32_WT_IgG_peak_33049
chr6	137832321	137832677	TC32_WT_FLI1_vs_TC32_WT_IgG_peak_33050
chr6	137834188	137836273	TC32_WT_FLI1_vs_TC32_WT_IgG_peak_33051
chr6	137856541	137856837	TC32_WT_FLI1_vs_TC32_WT_IgG_peak_33052
chr6	137864897	137865310	TC32_WT_FLI1_vs_TC32_WT_IgG_peak_33053
chr6	137865443	137865651	TC32_WT_FLI1_vs_TC32_WT_IgG_peak_33054
chr6	137866519	137867032	TC32_WT_FLI1_vs_TC32_WT_IgG_peak_33055
chr6	137877350	137877885	TC32_WT_FLI1_vs_TC32_WT_IgG_peak_33056
chr6	137911592	137913172	TC32_WT_FLI1_vs_TC32_WT_IgG_peak_33057
chr6	138106114	138106625	TC32_WT_FLI1_vs_TC32_WT_IgG_peak_33058
chr6	138195596	138196229	TC32_WT_FLI1_vs_TC32_WT_IgG_peak_33059
chr6	138240810	138241015	TC32_WT_FLI1_vs_TC32_WT_IgG_peak_33060
chr6	138429205	138429608	TC32_WT_FLI1_vs_TC32_WT_IgG_peak_33061
chr6	138499587	138499838	TC32_WT_FLI1_vs_TC32_WT_IgG_peak_33062
chr6	138527323	138528097	TC32_WT_FLI1_vs_TC32_WT_IgG_peak_33063
chr6	138528402	138528623	TC32_WT_FLI1_vs_TC32_WT_IgG_peak_33064
chr6	138528897	138529097	TC32_WT_FLI1_vs_TC32_WT_IgG_peak_33065
chr6	138539522	138539723	TC32_WT_FLI1_vs_TC32_WT_IgG_peak_33066
chr6	138541328	138541546	TC32_WT_FLI1_vs_TC32_WT_IgG_peak_33067
chr6	138541681	138543786	TC32_WT_FLI1_vs_TC32_WT_IgG_peak_33068
chr6	138544857	138546447	TC32_WT_FLI1_vs_TC32_WT_IgG_peak_33069
chr6	138546655	138547454	TC32_WT_FLI1_vs_TC32_WT_IgG_peak_33070
chr6	138570955	138571183	TC32_WT_FLI1_vs_TC32_WT_IgG_peak_33071
chr6	138571369	138571569	TC32_WT_FLI1_vs_TC32_WT_IgG_peak_33072
chr6	138572139	138572511	TC32_WT_FLI1_vs_TC32_WT_IgG_peak_33073
chr6	138572653	138572891	TC32_WT_FLI1_vs_TC32_WT_IgG_peak_33074
chr6	138576911	138577183	TC32_WT_FLI1_vs_TC32_WT_IgG_peak_33075
chr6	138592754	138594566	TC32_WT_FLI1_vs_TC32_WT_IgG_peak_33076
chr6	138596212	138596764	TC32_WT_FLI1_vs_TC32_WT_IgG_peak_33077
chr6	138646873	138647079	TC32_WT_FLI1_vs_TC32_WT_IgG_peak_33078
chr6	138647230	138647731	TC32_WT_FLI1_vs_TC32_WT_IgG_peak_33079
chr6	138772925	138774509	TC32_WT_FLI1_vs_TC32_WT_IgG_peak_33080
chr6	138971993	138972252	TC32_WT_FLI1_vs_TC32_WT_IgG_peak_33081
chr6	138988010	138988618	TC32_WT_FLI1_vs_TC32_WT_IgG_peak_33082
chr6	139029537	139029966	TC32_WT_FLI1_vs_TC32_WT_IgG_peak_33083
chr6	139092288	139092840	TC32_WT_FLI1_vs_TC32_WT_IgG_peak_33084
chr6	139149724	139149924	TC32_WT_FLI1_vs_TC32_WT_IgG_peak_33085
chr6	139219018	139219291	TC32_WT_FLI1_vs_TC32_WT_IgG_peak_33086
chr6	139219504	139219731	TC32_WT_FLI1_vs_TC32_WT_IgG_peak_33087
chr6	139364349	139365063	TC32_WT_FLI1_vs_TC32_WT_IgG_peak_33088
chr6	139367419	139371954	TC32_WT_FLI1_vs_TC32_WT_IgG_peak_33089
chr6	139372098	139372393	TC32_WT_FLI1_vs_TC32_WT_IgG_peak_33090
chr6	139372598	139373046	TC32_WT_FLI1_vs_TC32_WT_IgG_peak_33091
chr6	139373544	139376871	TC32_WT_FLI1_vs_TC32_WT_IgG_peak_33092
chr6	139377056	139377379	TC32_WT_FLI1_vs_TC32_WT_IgG_peak_33093
chr6	139518820	139519020	TC32_WT_FLI1_vs_TC32_WT_IgG_peak_33094
chr6	139522546	139525171	TC32_WT_FLI1_vs_TC32_WT_IgG_peak_33095
chr6	139533442	139533748	TC32_WT_FLI1_vs_TC32_WT_IgG_peak_33096
chr6	139533883	139535197	TC32_WT_FLI1_vs_TC32_WT_IgG_peak_33097
chr6	139538104	139539173	TC32_WT_FLI1_vs_TC32_WT_IgG_peak_33098
chr6	139539327	139539527	TC32_WT_FLI1_vs_TC32_WT_IgG_peak_33099
chr6	139539659	139540458	TC32_WT_FLI1_vs_TC32_WT_IgG_peak_33100
chr6	139540601	139541475	TC32_WT_FLI1_vs_TC32_WT_IgG_peak_33101
chr6	139543171	139543653	TC32_WT_FLI1_vs_TC32_WT_IgG_peak_33102
chr6	139545066	139548305	TC32_WT_FLI1_vs_TC32_WT_IgG_peak_33103
chr6	139588253	139588604	TC32_WT_FLI1_vs_TC32_WT_IgG_peak_33104
chr6	139597295	139597555	TC32_WT_FLI1_vs_TC32_WT_IgG_peak_33105
chr6	139598310	139598510	TC32_WT_FLI1_vs_TC32_WT_IgG_peak_33106
chr6	139740594	139740921	TC32_WT_FLI1_vs_TC32_WT_IgG_peak_33107
chr6	139868203	139868568	TC32_WT_FLI1_vs_TC32_WT_IgG_peak_33108
chr6	139869068	139869269	TC32_WT_FLI1_vs_TC32_WT_IgG_peak_33109
chr6	139869446	139873413	TC32_WT_FLI1_vs_TC32_WT_IgG_peak_33110
chr6	139873584	139873790	TC32_WT_FLI1_vs_TC32_WT_IgG_peak_33111
chr6	139874256	139874947	TC32_WT_FLI1_vs_TC32_WT_IgG_peak_33112
chr6	139875351	139875820	TC32_WT_FLI1_vs_TC32_WT_IgG_peak_33113
chr6	139881914	139883705	TC32_WT_FLI1_vs_TC32_WT_IgG_peak_33114
chr6	139884151	139884402	TC32_WT_FLI1_vs_TC32_WT_IgG_peak_33115
chr6	139885132	139885467	TC32_WT_FLI1_vs_TC32_WT_IgG_peak_33116
chr6	139887746	139889363	TC32_WT_FLI1_vs_TC32_WT_IgG_peak_33117
chr6	139974225	139974437	TC32_WT_FLI1_vs_TC32_WT_IgG_peak_33118
chr6	139980658	139980858	TC32_WT_FLI1_vs_TC32_WT_IgG_peak_33119
chr6	139981422	139983366	TC32_WT_FLI1_vs_TC32_WT_IgG_peak_33120
chr6	140038902	140039102	TC32_WT_FLI1_vs_TC32_WT_IgG_peak_33121
chr6	140041543	140053259	TC32_WT_FLI1_vs_TC32_WT_IgG_peak_33122
chr6	140053790	140054095	TC32_WT_FLI1_vs_TC32_WT_IgG_peak_33123
chr6	140077835	140078644	TC32_WT_FLI1_vs_TC32_WT_IgG_peak_33124
chr6	140078868	140079324	TC32_WT_FLI1_vs_TC32_WT_IgG_peak_33125
chr6	140208549	140209084	TC32_WT_FLI1_vs_TC32_WT_IgG_peak_33126
chr6	140284330	140284530	TC32_WT_FLI1_vs_TC32_WT_IgG_peak_33127
chr6	140285261	140287831	TC32_WT_FLI1_vs_TC32_WT_IgG_peak_33128
chr6	140319637	140320012	TC32_WT_FLI1_vs_TC32_WT_IgG_peak_33129
chr6	140346652	140346852	TC32_WT_FLI1_vs_TC32_WT_IgG_peak_33130
chr6	140371502	140372862	TC32_WT_FLI1_vs_TC32_WT_IgG_peak_33131
chr6	140434677	140434877	TC32_WT_FLI1_vs_TC32_WT_IgG_peak_33132
chr6	140435034	140435372	TC32_WT_FLI1_vs_TC32_WT_IgG_peak_33133
chr6	140435862	140436097	TC32_WT_FLI1_vs_TC32_WT_IgG_peak_33134
chr6	140436229	140436728	TC32_WT_FLI1_vs_TC32_WT_IgG_peak_33135
chr6	140537603	140537814	TC32_WT_FLI1_vs_TC32_WT_IgG_peak_33136
chr6	140538651	140539095	TC32_WT_FLI1_vs_TC32_WT_IgG_peak_33137
chr6	140633744	140634309	TC32_WT_FLI1_vs_TC32_WT_IgG_peak_33138
chr6	141105770	141106196	TC32_WT_FLI1_vs_TC32_WT_IgG_peak_33139
chr6	141483315	141483731	TC32_WT_FLI1_vs_TC32_WT_IgG_peak_33140
chr6	141483954	141484156	TC32_WT_FLI1_vs_TC32_WT_IgG_peak_33141
chr6	141561865	141564433	TC32_WT_FLI1_vs_TC32_WT_IgG_peak_33142
chr6	141626477	141626705	TC32_WT_FLI1_vs_TC32_WT_IgG_peak_33143
chr6	141627318	141627684	TC32_WT_FLI1_vs_TC32_WT_IgG_peak_33144
chr6	141629809	141630499	TC32_WT_FLI1_vs_TC32_WT_IgG_peak_33145
chr6	141630792	141639759	TC32_WT_FLI1_vs_TC32_WT_IgG_peak_33146
chr6	141640063	141640536	TC32_WT_FLI1_vs_TC32_WT_IgG_peak_33147
chr6	141640817	141641667	TC32_WT_FLI1_vs_TC32_WT_IgG_peak_33148
chr6	141641813	141642442	TC32_WT_FLI1_vs_TC32_WT_IgG_peak_33149
chr6	141645138	141645338	TC32_WT_FLI1_vs_TC32_WT_IgG_peak_33150
chr6	142111966	142112547	TC32_WT_FLI1_vs_TC32_WT_IgG_peak_33151
chr6	142112742	142113078	TC32_WT_FLI1_vs_TC32_WT_IgG_peak_33152
chr6	142146890	142147483	TC32_WT_FLI1_vs_TC32_WT_IgG_peak_33153
chr6	142374648	142374848	TC32_WT_FLI1_vs_TC32_WT_IgG_peak_33154
chr6	142375470	142375779	TC32_WT_FLI1_vs_TC32_WT_IgG_peak_33155
chr6	142376034	142378937	TC32_WT_FLI1_vs_TC32_WT_IgG_peak_33156
chr6	142397733	142398512	TC32_WT_FLI1_vs_TC32_WT_IgG_peak_33157
chr6	142416285	142416931	TC32_WT_FLI1_vs_TC32_WT_IgG_peak_33158
chr6	142444692	142444952	TC32_WT_FLI1_vs_TC32_WT_IgG_peak_33159
chr6	142600846	142601047	TC32_WT_FLI1_vs_TC32_WT_IgG_peak_33160
chr6	142667967	142668222	TC32_WT_FLI1_vs_TC32_WT_IgG_peak_33161
chr6	142845905	142846411	TC32_WT_FLI1_vs_TC32_WT_IgG_peak_33162
chr6	143400445	143400831	TC32_WT_FLI1_vs_TC32_WT_IgG_peak_33163
chr6	143673817	143674059	TC32_WT_FLI1_vs_TC32_WT_IgG_peak_33164
chr6	143759826	143760047	TC32_WT_FLI1_vs_TC32_WT_IgG_peak_33165
chr6	143842564	143843625	TC32_WT_FLI1_vs_TC32_WT_IgG_peak_33166
chr6	144095351	144095594	TC32_WT_FLI1_vs_TC32_WT_IgG_peak_33167
chr6	144340224	144340834	TC32_WT_FLI1_vs_TC32_WT_IgG_peak_33168
chr6	144343740	144344000	TC32_WT_FLI1_vs_TC32_WT_IgG_peak_33169
chr6	144344327	144344664	TC32_WT_FLI1_vs_TC32_WT_IgG_peak_33170
chr6	144373731	144374161	TC32_WT_FLI1_vs_TC32_WT_IgG_peak_33171
chr6	144896110	144898135	TC32_WT_FLI1_vs_TC32_WT_IgG_peak_33172
chr6	144950263	144950667	TC32_WT_FLI1_vs_TC32_WT_IgG_peak_33173
chr6	144951729	144953623	TC32_WT_FLI1_vs_TC32_WT_IgG_peak_33174
chr6	144954122	144954342	TC32_WT_FLI1_vs_TC32_WT_IgG_peak_33175
chr6	145012001	145012988	TC32_WT_FLI1_vs_TC32_WT_IgG_peak_33176
chr6	145139055	145139354	TC32_WT_FLI1_vs_TC32_WT_IgG_peak_33177
chr6	145424817	145425054	TC32_WT_FLI1_vs_TC32_WT_IgG_peak_33178
chr6	145735525	145735872	TC32_WT_FLI1_vs_TC32_WT_IgG_peak_33179
chr6	145756276	145756791	TC32_WT_FLI1_vs_TC32_WT_IgG_peak_33180
chr6	145813876	145814087	TC32_WT_FLI1_vs_TC32_WT_IgG_peak_33181
chr6	145814919	145815196	TC32_WT_FLI1_vs_TC32_WT_IgG_peak_33182
chr6	145964551	145964754	TC32_WT_FLI1_vs_TC32_WT_IgG_peak_33183
chr6	146200040	146200485	TC32_WT_FLI1_vs_TC32_WT_IgG_peak_33184
chr6	146876555	146876869	TC32_WT_FLI1_vs_TC32_WT_IgG_peak_33185
chr6	146881097	146882864	TC32_WT_FLI1_vs_TC32_WT_IgG_peak_33186
chr6	146913797	146914035	TC32_WT_FLI1_vs_TC32_WT_IgG_peak_33187
chr6	147202476	147202848	TC32_WT_FLI1_vs_TC32_WT_IgG_peak_33188
chr6	147203022	147203637	TC32_WT_FLI1_vs_TC32_WT_IgG_peak_33189
chr6	147539871	147540729	TC32_WT_FLI1_vs_TC32_WT_IgG_peak_33190
chr6	147551872	147552492	TC32_WT_FLI1_vs_TC32_WT_IgG_peak_33191
chr6	147561326	147562106	TC32_WT_FLI1_vs_TC32_WT_IgG_peak_33192
chr6	147642391	147645612	TC32_WT_FLI1_vs_TC32_WT_IgG_peak_33193
chr6	147676458	147677404	TC32_WT_FLI1_vs_TC32_WT_IgG_peak_33194
chr6	147782266	147782571	TC32_WT_FLI1_vs_TC32_WT_IgG_peak_33195
chr6	147941237	147941437	TC32_WT_FLI1_vs_TC32_WT_IgG_peak_33196
chr6	147961009	147961312	TC32_WT_FLI1_vs_TC32_WT_IgG_peak_33197
chr6	148179848	148180179	TC32_WT_FLI1_vs_TC32_WT_IgG_peak_33198
chr6	148269647	148269847	TC32_WT_FLI1_vs_TC32_WT_IgG_peak_33199
chr6	148272278	148272534	TC32_WT_FLI1_vs_TC32_WT_IgG_peak_33200
chr6	148291842	148292073	TC32_WT_FLI1_vs_TC32_WT_IgG_peak_33201
chr6	148298773	148299197	TC32_WT_FLI1_vs_TC32_WT_IgG_peak_33202
chr6	148304666	148305584	TC32_WT_FLI1_vs_TC32_WT_IgG_peak_33203
chr6	148342143	148342821	TC32_WT_FLI1_vs_TC32_WT_IgG_peak_33204
chr6	148358472	148358681	TC32_WT_FLI1_vs_TC32_WT_IgG_peak_33205
chr6	148426442	148426670	TC32_WT_FLI1_vs_TC32_WT_IgG_peak_33206
chr6	148441081	148441722	TC32_WT_FLI1_vs_TC32_WT_IgG_peak_33207
chr6	148509250	148509492	TC32_WT_FLI1_vs_TC32_WT_IgG_peak_33208
chr6	148509758	148510185	TC32_WT_FLI1_vs_TC32_WT_IgG_peak_33209
chr6	148516661	148517086	TC32_WT_FLI1_vs_TC32_WT_IgG_peak_33210
chr6	148518679	148518975	TC32_WT_FLI1_vs_TC32_WT_IgG_peak_33211
chr6	148519182	148520118	TC32_WT_FLI1_vs_TC32_WT_IgG_peak_33212
chr6	148530233	148531256	TC32_WT_FLI1_vs_TC32_WT_IgG_peak_33213
chr6	148746741	148747011	TC32_WT_FLI1_vs_TC32_WT_IgG_peak_33214
chr6	148769553	148770198	TC32_WT_FLI1_vs_TC32_WT_IgG_peak_33215
chr6	148885791	148886905	TC32_WT_FLI1_vs_TC32_WT_IgG_peak_33216
chr6	148888320	148888520	TC32_WT_FLI1_vs_TC32_WT_IgG_peak_33217
chr6	149166574	149166875	TC32_WT_FLI1_vs_TC32_WT_IgG_peak_33218
chr6	149233755	149234087	TC32_WT_FLI1_vs_TC32_WT_IgG_peak_33219
chr6	149317132	149317432	TC32_WT_FLI1_vs_TC32_WT_IgG_peak_33220
chr6	149473356	149473706	TC32_WT_FLI1_vs_TC32_WT_IgG_peak_33221
chr6	149546118	149546390	TC32_WT_FLI1_vs_TC32_WT_IgG_peak_33222
chr6	149565797	149566104	TC32_WT_FLI1_vs_TC32_WT_IgG_peak_33223
chr6	149647505	149647867	TC32_WT_FLI1_vs_TC32_WT_IgG_peak_33224
chr6	149717703	149717948	TC32_WT_FLI1_vs_TC32_WT_IgG_peak_33225
chr6	149718202	149718510	TC32_WT_FLI1_vs_TC32_WT_IgG_peak_33226
chr6	149748989	149749569	TC32_WT_FLI1_vs_TC32_WT_IgG_peak_33227
chr6	149852008	149852223	TC32_WT_FLI1_vs_TC32_WT_IgG_peak_33228
chr6	149852427	149852658	TC32_WT_FLI1_vs_TC32_WT_IgG_peak_33229
chr6	150004898	150005168	TC32_WT_FLI1_vs_TC32_WT_IgG_peak_33230
chr6	150229235	150229862	TC32_WT_FLI1_vs_TC32_WT_IgG_peak_33231
chr6	150418440	150419188	TC32_WT_FLI1_vs_TC32_WT_IgG_peak_33232
chr6	150567831	150568168	TC32_WT_FLI1_vs_TC32_WT_IgG_peak_33233
chr6	150582201	150582534	TC32_WT_FLI1_vs_TC32_WT_IgG_peak_33234
chr6	150686061	150687126	TC32_WT_FLI1_vs_TC32_WT_IgG_peak_33235
chr6	150695599	150696472	TC32_WT_FLI1_vs_TC32_WT_IgG_peak_33236
chr6	150753653	150753947	TC32_WT_FLI1_vs_TC32_WT_IgG_peak_33237
chr6	150764822	150765275	TC32_WT_FLI1_vs_TC32_WT_IgG_peak_33238
chr6	150857154	150857687	TC32_WT_FLI1_vs_TC32_WT_IgG_peak_33239
chr6	150865340	150865623	TC32_WT_FLI1_vs_TC32_WT_IgG_peak_33240
chr6	150882022	150882255	TC32_WT_FLI1_vs_TC32_WT_IgG_peak_33241
chr6	150882407	150882908	TC32_WT_FLI1_vs_TC32_WT_IgG_peak_33242
chr6	150883727	150884049	TC32_WT_FLI1_vs_TC32_WT_IgG_peak_33243
chr6	151004322	151004736	TC32_WT_FLI1_vs_TC32_WT_IgG_peak_33244
chr6	151045049	151045739	TC32_WT_FLI1_vs_TC32_WT_IgG_peak_33245
chr6	151141365	151141984	TC32_WT_FLI1_vs_TC32_WT_IgG_peak_33246
chr6	151240989	151241247	TC32_WT_FLI1_vs_TC32_WT_IgG_peak_33247
chr6	151294687	151294897	TC32_WT_FLI1_vs_TC32_WT_IgG_peak_33248
chr6	151300597	151300807	TC32_WT_FLI1_vs_TC32_WT_IgG_peak_33249
chr6	151389565	151390086	TC32_WT_FLI1_vs_TC32_WT_IgG_peak_33250
chr6	151390483	151391043	TC32_WT_FLI1_vs_TC32_WT_IgG_peak_33251
chr6	151451719	151453213	TC32_WT_FLI1_vs_TC32_WT_IgG_peak_33252
chr6	151455697	151455949	TC32_WT_FLI1_vs_TC32_WT_IgG_peak_33253
chr6	151633851	151634412	TC32_WT_FLI1_vs_TC32_WT_IgG_peak_33254
chr6	151634663	151635009	TC32_WT_FLI1_vs_TC32_WT_IgG_peak_33255
chr6	151635536	151637260	TC32_WT_FLI1_vs_TC32_WT_IgG_peak_33256
chr6	151637550	151637853	TC32_WT_FLI1_vs_TC32_WT_IgG_peak_33257
chr6	151640041	151640412	TC32_WT_FLI1_vs_TC32_WT_IgG_peak_33258
chr6	151640676	151640941	TC32_WT_FLI1_vs_TC32_WT_IgG_peak_33259
chr6	151765764	151766070	TC32_WT_FLI1_vs_TC32_WT_IgG_peak_33260
chr6	152270743	152270949	TC32_WT_FLI1_vs_TC32_WT_IgG_peak_33261
chr6	152272298	152272588	TC32_WT_FLI1_vs_TC32_WT_IgG_peak_33262
chr6	152301734	152302429	TC32_WT_FLI1_vs_TC32_WT_IgG_peak_33263
chr6	152341505	152342060	TC32_WT_FLI1_vs_TC32_WT_IgG_peak_33264
chr6	152363702	152365605	TC32_WT_FLI1_vs_TC32_WT_IgG_peak_33265
chr6	152368675	152368894	TC32_WT_FLI1_vs_TC32_WT_IgG_peak_33266
chr6	152380124	152380324	TC32_WT_FLI1_vs_TC32_WT_IgG_peak_33267
chr6	152919764	152920103	TC32_WT_FLI1_vs_TC32_WT_IgG_peak_33268
chr6	152921134	152921847	TC32_WT_FLI1_vs_TC32_WT_IgG_peak_33269
chr6	152983140	152983844	TC32_WT_FLI1_vs_TC32_WT_IgG_peak_33270
chr6	153002067	153003247	TC32_WT_FLI1_vs_TC32_WT_IgG_peak_33271
chr6	153269347	153269749	TC32_WT_FLI1_vs_TC32_WT_IgG_peak_33272
chr6	153271458	153273687	TC32_WT_FLI1_vs_TC32_WT_IgG_peak_33273
chr6	153538346	153538648	TC32_WT_FLI1_vs_TC32_WT_IgG_peak_33274
chr6	153538797	153538997	TC32_WT_FLI1_vs_TC32_WT_IgG_peak_33275
chr6	153624889	153625689	TC32_WT_FLI1_vs_TC32_WT_IgG_peak_33276
chr6	153725436	153725723	TC32_WT_FLI1_vs_TC32_WT_IgG_peak_33277
chr6	153830810	153831246	TC32_WT_FLI1_vs_TC32_WT_IgG_peak_33278
chr6	153831508	153831761	TC32_WT_FLI1_vs_TC32_WT_IgG_peak_33279
chr6	153841996	153842597	TC32_WT_FLI1_vs_TC32_WT_IgG_peak_33280
chr6	153842734	153843010	TC32_WT_FLI1_vs_TC32_WT_IgG_peak_33281
chr6	153846019	153846666	TC32_WT_FLI1_vs_TC32_WT_IgG_peak_33282
chr6	154008389	154008956	TC32_WT_FLI1_vs_TC32_WT_IgG_peak_33283
chr6	154139766	154139986	TC32_WT_FLI1_vs_TC32_WT_IgG_peak_33284
chr6	154247293	154247508	TC32_WT_FLI1_vs_TC32_WT_IgG_peak_33285
chr6	154341616	154341842	TC32_WT_FLI1_vs_TC32_WT_IgG_peak_33286
chr6	154359383	154359583	TC32_WT_FLI1_vs_TC32_WT_IgG_peak_33287
chr6	154429713	154430122	TC32_WT_FLI1_vs_TC32_WT_IgG_peak_33288
chr6	154510285	154510485	TC32_WT_FLI1_vs_TC32_WT_IgG_peak_33289
chr6	154510776	154511017	TC32_WT_FLI1_vs_TC32_WT_IgG_peak_33290
chr6	154638454	154638828	TC32_WT_FLI1_vs_TC32_WT_IgG_peak_33291
chr6	154732813	154733080	TC32_WT_FLI1_vs_TC32_WT_IgG_peak_33292
chr6	154733417	154734065	TC32_WT_FLI1_vs_TC32_WT_IgG_peak_33293
chr6	155120428	155120628	TC32_WT_FLI1_vs_TC32_WT_IgG_peak_33294
chr6	155171406	155171914	TC32_WT_FLI1_vs_TC32_WT_IgG_peak_33295
chr6	155188703	155189427	TC32_WT_FLI1_vs_TC32_WT_IgG_peak_33296
chr6	155301833	155302316	TC32_WT_FLI1_vs_TC32_WT_IgG_peak_33297
chr6	155310890	155311277	TC32_WT_FLI1_vs_TC32_WT_IgG_peak_33298
chr6	155313688	155315351	TC32_WT_FLI1_vs_TC32_WT_IgG_peak_33299
chr6	155493557	155493975	TC32_WT_FLI1_vs_TC32_WT_IgG_peak_33300
chr6	155523751	155524325	TC32_WT_FLI1_vs_TC32_WT_IgG_peak_33301
chr6	155740689	155741776	TC32_WT_FLI1_vs_TC32_WT_IgG_peak_33302
chr6	156557385	156557585	TC32_WT_FLI1_vs_TC32_WT_IgG_peak_33303
chr6	156780199	156780425	TC32_WT_FLI1_vs_TC32_WT_IgG_peak_33304
chr6	157020680	157020977	TC32_WT_FLI1_vs_TC32_WT_IgG_peak_33305
chr6	157021133	157021469	TC32_WT_FLI1_vs_TC32_WT_IgG_peak_33306
chr6	157021641	157022711	TC32_WT_FLI1_vs_TC32_WT_IgG_peak_33307
chr6	157143754	157145326	TC32_WT_FLI1_vs_TC32_WT_IgG_peak_33308
chr6	157145563	157145806	TC32_WT_FLI1_vs_TC32_WT_IgG_peak_33309
chr6	157148508	157148742	TC32_WT_FLI1_vs_TC32_WT_IgG_peak_33310
chr6	157148875	157149092	TC32_WT_FLI1_vs_TC32_WT_IgG_peak_33311
chr6	157240311	157240511	TC32_WT_FLI1_vs_TC32_WT_IgG_peak_33312
chr6	157323224	157323487	TC32_WT_FLI1_vs_TC32_WT_IgG_peak_33313
chr6	157379819	157380045	TC32_WT_FLI1_vs_TC32_WT_IgG_peak_33314
chr6	157380694	157380918	TC32_WT_FLI1_vs_TC32_WT_IgG_peak_33315
chr6	157764431	157765036	TC32_WT_FLI1_vs_TC32_WT_IgG_peak_33316
chr6	157880330	157880592	TC32_WT_FLI1_vs_TC32_WT_IgG_peak_33317
chr6	157880807	157881255	TC32_WT_FLI1_vs_TC32_WT_IgG_peak_33318
chr6	157912249	157912498	TC32_WT_FLI1_vs_TC32_WT_IgG_peak_33319
chr6	158008195	158008670	TC32_WT_FLI1_vs_TC32_WT_IgG_peak_33320
chr6	158009175	158009647	TC32_WT_FLI1_vs_TC32_WT_IgG_peak_33321
chr6	158026135	158026868	TC32_WT_FLI1_vs_TC32_WT_IgG_peak_33322
chr6	158069562	158070180	TC32_WT_FLI1_vs_TC32_WT_IgG_peak_33323
chr6	158168324	158168798	TC32_WT_FLI1_vs_TC32_WT_IgG_peak_33324
chr6	158231221	158231710	TC32_WT_FLI1_vs_TC32_WT_IgG_peak_33325
chr6	158409097	158409467	TC32_WT_FLI1_vs_TC32_WT_IgG_peak_33326
chr6	158471606	158473146	TC32_WT_FLI1_vs_TC32_WT_IgG_peak_33327
chr6	158475124	158475416	TC32_WT_FLI1_vs_TC32_WT_IgG_peak_33328
chr6	158475560	158475779	TC32_WT_FLI1_vs_TC32_WT_IgG_peak_33329
chr6	158774580	158774880	TC32_WT_FLI1_vs_TC32_WT_IgG_peak_33330
chr6	158827145	158827385	TC32_WT_FLI1_vs_TC32_WT_IgG_peak_33331
chr6	158850115	158850356	TC32_WT_FLI1_vs_TC32_WT_IgG_peak_33332
chr6	158850685	158850885	TC32_WT_FLI1_vs_TC32_WT_IgG_peak_33333
chr6	158853231	158854908	TC32_WT_FLI1_vs_TC32_WT_IgG_peak_33334
chr6	158869403	158869687	TC32_WT_FLI1_vs_TC32_WT_IgG_peak_33335
chr6	158999328	159000599	TC32_WT_FLI1_vs_TC32_WT_IgG_peak_33336
chr6	159009522	159010070	TC32_WT_FLI1_vs_TC32_WT_IgG_peak_33337
chr6	159048230	159048435	TC32_WT_FLI1_vs_TC32_WT_IgG_peak_33338
chr6	159253082	159253467	TC32_WT_FLI1_vs_TC32_WT_IgG_peak_33339
chr6	159693442	159693943	TC32_WT_FLI1_vs_TC32_WT_IgG_peak_33340
chr6	159718944	159719144	TC32_WT_FLI1_vs_TC32_WT_IgG_peak_33341
chr6	159726697	159727350	TC32_WT_FLI1_vs_TC32_WT_IgG_peak_33342
chr6	159760690	159761753	TC32_WT_FLI1_vs_TC32_WT_IgG_peak_33343
chr6	159761973	159762302	TC32_WT_FLI1_vs_TC32_WT_IgG_peak_33344
chr6	159762504	159762704	TC32_WT_FLI1_vs_TC32_WT_IgG_peak_33345
chr6	159789455	159790714	TC32_WT_FLI1_vs_TC32_WT_IgG_peak_33346
chr6	159795204	159795457	TC32_WT_FLI1_vs_TC32_WT_IgG_peak_33347
chr6	159829277	159829956	TC32_WT_FLI1_vs_TC32_WT_IgG_peak_33348
chr6	159952980	159953751	TC32_WT_FLI1_vs_TC32_WT_IgG_peak_33349
chr6	159968562	159968920	TC32_WT_FLI1_vs_TC32_WT_IgG_peak_33350
chr6	159969672	159970028	TC32_WT_FLI1_vs_TC32_WT_IgG_peak_33351
chr6	159979193	159979808	TC32_WT_FLI1_vs_TC32_WT_IgG_peak_33352
chr6	161011838	161012101	TC32_WT_FLI1_vs_TC32_WT_IgG_peak_33353
chr6	161228786	161229259	TC32_WT_FLI1_vs_TC32_WT_IgG_peak_33354
chr6	161232170	161232387	TC32_WT_FLI1_vs_TC32_WT_IgG_peak_33355
chr6	161234179	161234379	TC32_WT_FLI1_vs_TC32_WT_IgG_peak_33356
chr6	161273834	161274061	TC32_WT_FLI1_vs_TC32_WT_IgG_peak_33357
chr6	161890711	161890911	TC32_WT_FLI1_vs_TC32_WT_IgG_peak_33358
chr6	163019601	163019962	TC32_WT_FLI1_vs_TC32_WT_IgG_peak_33359
chr6	163020166	163020387	TC32_WT_FLI1_vs_TC32_WT_IgG_peak_33360
chr6	163413732	163413932	TC32_WT_FLI1_vs_TC32_WT_IgG_peak_33361
chr6	163416172	163417513	TC32_WT_FLI1_vs_TC32_WT_IgG_peak_33362
chr6	163585967	163586304	TC32_WT_FLI1_vs_TC32_WT_IgG_peak_33363
chr6	163587497	163587751	TC32_WT_FLI1_vs_TC32_WT_IgG_peak_33364
chr6	163587946	163588358	TC32_WT_FLI1_vs_TC32_WT_IgG_peak_33365
chr6	163667582	163668496	TC32_WT_FLI1_vs_TC32_WT_IgG_peak_33366
chr6	163676666	163676894	TC32_WT_FLI1_vs_TC32_WT_IgG_peak_33367
chr6	163677082	163677391	TC32_WT_FLI1_vs_TC32_WT_IgG_peak_33368
chr6	163679757	163681652	TC32_WT_FLI1_vs_TC32_WT_IgG_peak_33369
chr6	163859845	163861075	TC32_WT_FLI1_vs_TC32_WT_IgG_peak_33370
chr6	163943937	163944368	TC32_WT_FLI1_vs_TC32_WT_IgG_peak_33371
chr6	164077023	164077223	TC32_WT_FLI1_vs_TC32_WT_IgG_peak_33372
chr6	164097564	164098264	TC32_WT_FLI1_vs_TC32_WT_IgG_peak_33373
chr6	165090626	165092119	TC32_WT_FLI1_vs_TC32_WT_IgG_peak_33374
chr6	165092473	165092800	TC32_WT_FLI1_vs_TC32_WT_IgG_peak_33375
chr6	166173505	166174030	TC32_WT_FLI1_vs_TC32_WT_IgG_peak_33376
chr6	166341849	166342916	TC32_WT_FLI1_vs_TC32_WT_IgG_peak_33377
chr6	166343079	166343279	TC32_WT_FLI1_vs_TC32_WT_IgG_peak_33378
chr6	166343700	166343912	TC32_WT_FLI1_vs_TC32_WT_IgG_peak_33379
chr6	166383107	166383818	TC32_WT_FLI1_vs_TC32_WT_IgG_peak_33380
chr6	166402699	166403005	TC32_WT_FLI1_vs_TC32_WT_IgG_peak_33381
chr6	166487601	166490113	TC32_WT_FLI1_vs_TC32_WT_IgG_peak_33382
chr6	166537569	166537966	TC32_WT_FLI1_vs_TC32_WT_IgG_peak_33383
chr6	166556775	166557081	TC32_WT_FLI1_vs_TC32_WT_IgG_peak_33384
chr6	166567309	166567568	TC32_WT_FLI1_vs_TC32_WT_IgG_peak_33385
chr6	166575053	166575762	TC32_WT_FLI1_vs_TC32_WT_IgG_peak_33386
chr6	166589059	166589593	TC32_WT_FLI1_vs_TC32_WT_IgG_peak_33387
chr6	166590303	166590849	TC32_WT_FLI1_vs_TC32_WT_IgG_peak_33388
chr6	166627296	166627997	TC32_WT_FLI1_vs_TC32_WT_IgG_peak_33389
chr6	166640190	166640561	TC32_WT_FLI1_vs_TC32_WT_IgG_peak_33390
chr6	166651161	166651444	TC32_WT_FLI1_vs_TC32_WT_IgG_peak_33391
chr6	166672188	166673080	TC32_WT_FLI1_vs_TC32_WT_IgG_peak_33392
chr6	166673757	166674771	TC32_WT_FLI1_vs_TC32_WT_IgG_peak_33393
chr6	166691396	166691840	TC32_WT_FLI1_vs_TC32_WT_IgG_peak_33394
chr6	166709445	166710006	TC32_WT_FLI1_vs_TC32_WT_IgG_peak_33395
chr6	166736920	166737401	TC32_WT_FLI1_vs_TC32_WT_IgG_peak_33396
chr6	166839096	166839497	TC32_WT_FLI1_vs_TC32_WT_IgG_peak_33397
chr6	166977993	166978206	TC32_WT_FLI1_vs_TC32_WT_IgG_peak_33398
chr6	166998936	166999258	TC32_WT_FLI1_vs_TC32_WT_IgG_peak_33399
chr6	167129421	167129678	TC32_WT_FLI1_vs_TC32_WT_IgG_peak_33400
chr6	167288567	167289069	TC32_WT_FLI1_vs_TC32_WT_IgG_peak_33401
chr6	167442002	167442245	TC32_WT_FLI1_vs_TC32_WT_IgG_peak_33402
chr6	167580504	167581075	TC32_WT_FLI1_vs_TC32_WT_IgG_peak_33403
chr6	167588220	167588513	TC32_WT_FLI1_vs_TC32_WT_IgG_peak_33404
chr6	167647233	167647605	TC32_WT_FLI1_vs_TC32_WT_IgG_peak_33405
chr6	167698573	167700407	TC32_WT_FLI1_vs_TC32_WT_IgG_peak_33406
chr6	167782662	167783319	TC32_WT_FLI1_vs_TC32_WT_IgG_peak_33407
chr6	167783477	167784256	TC32_WT_FLI1_vs_TC32_WT_IgG_peak_33408
chr6	167835934	167836134	TC32_WT_FLI1_vs_TC32_WT_IgG_peak_33409
chr6	167839107	167840213	TC32_WT_FLI1_vs_TC32_WT_IgG_peak_33410
chr6	167856254	167856553	TC32_WT_FLI1_vs_TC32_WT_IgG_peak_33411
chr6	167856734	167857496	TC32_WT_FLI1_vs_TC32_WT_IgG_peak_33412
chr6	167857804	167858005	TC32_WT_FLI1_vs_TC32_WT_IgG_peak_33413
chr6	168007863	168008085	TC32_WT_FLI1_vs_TC32_WT_IgG_peak_33414
chr6	168032031	168032343	TC32_WT_FLI1_vs_TC32_WT_IgG_peak_33415
chr6	168033257	168033721	TC32_WT_FLI1_vs_TC32_WT_IgG_peak_33416
chr6	168034842	168035297	TC32_WT_FLI1_vs_TC32_WT_IgG_peak_33417
chr6	168035497	168036921	TC32_WT_FLI1_vs_TC32_WT_IgG_peak_33418
chr6	168152070	168152365	TC32_WT_FLI1_vs_TC32_WT_IgG_peak_33419
chr6	168153321	168153521	TC32_WT_FLI1_vs_TC32_WT_IgG_peak_33420
chr6	168156390	168159804	TC32_WT_FLI1_vs_TC32_WT_IgG_peak_33421
chr6	168160230	168160470	TC32_WT_FLI1_vs_TC32_WT_IgG_peak_33422
chr6	168163462	168164467	TC32_WT_FLI1_vs_TC32_WT_IgG_peak_33423
chr6	168165102	168165354	TC32_WT_FLI1_vs_TC32_WT_IgG_peak_33424
chr6	168165961	168166161	TC32_WT_FLI1_vs_TC32_WT_IgG_peak_33425
chr6	168166330	168170693	TC32_WT_FLI1_vs_TC32_WT_IgG_peak_33426
chr6	168170855	168172657	TC32_WT_FLI1_vs_TC32_WT_IgG_peak_33427
chr6	168172825	168174967	TC32_WT_FLI1_vs_TC32_WT_IgG_peak_33428
chr6	168175108	168176703	TC32_WT_FLI1_vs_TC32_WT_IgG_peak_33429
chr6	168178367	168178989	TC32_WT_FLI1_vs_TC32_WT_IgG_peak_33430
chr6	168180095	168181462	TC32_WT_FLI1_vs_TC32_WT_IgG_peak_33431
chr6	168181676	168183397	TC32_WT_FLI1_vs_TC32_WT_IgG_peak_33432
chr6	168192013	168192789	TC32_WT_FLI1_vs_TC32_WT_IgG_peak_33433
chr6	168218762	168219002	TC32_WT_FLI1_vs_TC32_WT_IgG_peak_33434
chr6	168238169	168238496	TC32_WT_FLI1_vs_TC32_WT_IgG_peak_33435
chr6	168246509	168248400	TC32_WT_FLI1_vs_TC32_WT_IgG_peak_33436
chr6	168252970	168254194	TC32_WT_FLI1_vs_TC32_WT_IgG_peak_33437
chr6	168272153	168273932	TC32_WT_FLI1_vs_TC32_WT_IgG_peak_33438
chr6	168301822	168302052	TC32_WT_FLI1_vs_TC32_WT_IgG_peak_33439
chr6	168343760	168344661	TC32_WT_FLI1_vs_TC32_WT_IgG_peak_33440
chr6	168355721	168355921	TC32_WT_FLI1_vs_TC32_WT_IgG_peak_33441
chr6	168630216	168630711	TC32_WT_FLI1_vs_TC32_WT_IgG_peak_33442
chr6	168755703	168755935	TC32_WT_FLI1_vs_TC32_WT_IgG_peak_33443
chr6	168884549	168884765	TC32_WT_FLI1_vs_TC32_WT_IgG_peak_33444
chr6	168937238	168937459	TC32_WT_FLI1_vs_TC32_WT_IgG_peak_33445
chr6	168940061	168940290	TC32_WT_FLI1_vs_TC32_WT_IgG_peak_33446
chr6	169085625	169085914	TC32_WT_FLI1_vs_TC32_WT_IgG_peak_33447
chr6	169425285	169425867	TC32_WT_FLI1_vs_TC32_WT_IgG_peak_33448
chr6	169579369	169580595	TC32_WT_FLI1_vs_TC32_WT_IgG_peak_33449
chr6	169700657	169703724	TC32_WT_FLI1_vs_TC32_WT_IgG_peak_33450
chr6	169722715	169723653	TC32_WT_FLI1_vs_TC32_WT_IgG_peak_33451
chr6	169724806	169725044	TC32_WT_FLI1_vs_TC32_WT_IgG_peak_33452
chr6	169751101	169752096	TC32_WT_FLI1_vs_TC32_WT_IgG_peak_33453
chr6	169832340	169833126	TC32_WT_FLI1_vs_TC32_WT_IgG_peak_33454
chr6	169851284	169852534	TC32_WT_FLI1_vs_TC32_WT_IgG_peak_33455
chr6	170306054	170306999	TC32_WT_FLI1_vs_TC32_WT_IgG_peak_33456
chr6	170307254	170307513	TC32_WT_FLI1_vs_TC32_WT_IgG_peak_33457
chr6	170344818	170345308	TC32_WT_FLI1_vs_TC32_WT_IgG_peak_33458
chr6	170551600	170552116	TC32_WT_FLI1_vs_TC32_WT_IgG_peak_33459
chr6	170552304	170554643	TC32_WT_FLI1_vs_TC32_WT_IgG_peak_33460
chr6	170583968	170584191	TC32_WT_FLI1_vs_TC32_WT_IgG_peak_33461
chr6	170584700	170585028	TC32_WT_FLI1_vs_TC32_WT_IgG_peak_33462
chr7	149184	149847	TC32_WT_FLI1_vs_TC32_WT_IgG_peak_33463
chr7	192150	192421	TC32_WT_FLI1_vs_TC32_WT_IgG_peak_33464
chr7	362078	362915	TC32_WT_FLI1_vs_TC32_WT_IgG_peak_33465
chr7	469264	469472	TC32_WT_FLI1_vs_TC32_WT_IgG_peak_33466
chr7	604280	604860	TC32_WT_FLI1_vs_TC32_WT_IgG_peak_33467
chr7	620041	620558	TC32_WT_FLI1_vs_TC32_WT_IgG_peak_33468
chr7	726126	726644	TC32_WT_FLI1_vs_TC32_WT_IgG_peak_33469
chr7	812800	813478	TC32_WT_FLI1_vs_TC32_WT_IgG_peak_33470
chr7	831992	832223	TC32_WT_FLI1_vs_TC32_WT_IgG_peak_33471
chr7	901683	902023	TC32_WT_FLI1_vs_TC32_WT_IgG_peak_33472
chr7	908815	909159	TC32_WT_FLI1_vs_TC32_WT_IgG_peak_33473
chr7	959041	959241	TC32_WT_FLI1_vs_TC32_WT_IgG_peak_33474
chr7	959404	959641	TC32_WT_FLI1_vs_TC32_WT_IgG_peak_33475
chr7	964623	964884	TC32_WT_FLI1_vs_TC32_WT_IgG_peak_33476
chr7	1043882	1044428	TC32_WT_FLI1_vs_TC32_WT_IgG_peak_33477
chr7	1054945	1055338	TC32_WT_FLI1_vs_TC32_WT_IgG_peak_33478
chr7	1138450	1138654	TC32_WT_FLI1_vs_TC32_WT_IgG_peak_33479
chr7	1389349	1390841	TC32_WT_FLI1_vs_TC32_WT_IgG_peak_33480
chr7	1395305	1395927	TC32_WT_FLI1_vs_TC32_WT_IgG_peak_33481
chr7	1459500	1460399	TC32_WT_FLI1_vs_TC32_WT_IgG_peak_33482
chr7	1503908	1504932	TC32_WT_FLI1_vs_TC32_WT_IgG_peak_33483
chr7	1532684	1533210	TC32_WT_FLI1_vs_TC32_WT_IgG_peak_33484
chr7	1536714	1537215	TC32_WT_FLI1_vs_TC32_WT_IgG_peak_33485
chr7	1566881	1568314	TC32_WT_FLI1_vs_TC32_WT_IgG_peak_33486
chr7	1568640	1568921	TC32_WT_FLI1_vs_TC32_WT_IgG_peak_33487
chr7	1569078	1569278	TC32_WT_FLI1_vs_TC32_WT_IgG_peak_33488
chr7	1570011	1571635	TC32_WT_FLI1_vs_TC32_WT_IgG_peak_33489
chr7	1664874	1665074	TC32_WT_FLI1_vs_TC32_WT_IgG_peak_33490
chr7	1754532	1755021	TC32_WT_FLI1_vs_TC32_WT_IgG_peak_33491
chr7	1812212	1812412	TC32_WT_FLI1_vs_TC32_WT_IgG_peak_33492
chr7	1875548	1875748	TC32_WT_FLI1_vs_TC32_WT_IgG_peak_33493
chr7	1924294	1924554	TC32_WT_FLI1_vs_TC32_WT_IgG_peak_33494
chr7	1951156	1951356	TC32_WT_FLI1_vs_TC32_WT_IgG_peak_33495
chr7	2079445	2080192	TC32_WT_FLI1_vs_TC32_WT_IgG_peak_33496
chr7	2108208	2108566	TC32_WT_FLI1_vs_TC32_WT_IgG_peak_33497
chr7	2173083	2173893	TC32_WT_FLI1_vs_TC32_WT_IgG_peak_33498
chr7	2232340	2232682	TC32_WT_FLI1_vs_TC32_WT_IgG_peak_33499
chr7	2232979	2233369	TC32_WT_FLI1_vs_TC32_WT_IgG_peak_33500
chr7	2237915	2238115	TC32_WT_FLI1_vs_TC32_WT_IgG_peak_33501
chr7	2241001	2243211	TC32_WT_FLI1_vs_TC32_WT_IgG_peak_33502
chr7	2247388	2247856	TC32_WT_FLI1_vs_TC32_WT_IgG_peak_33503
chr7	2301016	2301398	TC32_WT_FLI1_vs_TC32_WT_IgG_peak_33504
chr7	2353603	2354827	TC32_WT_FLI1_vs_TC32_WT_IgG_peak_33505
chr7	2400080	2400337	TC32_WT_FLI1_vs_TC32_WT_IgG_peak_33506
chr7	2469047	2469285	TC32_WT_FLI1_vs_TC32_WT_IgG_peak_33507
chr7	2471097	2472077	TC32_WT_FLI1_vs_TC32_WT_IgG_peak_33508
chr7	2519184	2519538	TC32_WT_FLI1_vs_TC32_WT_IgG_peak_33509
chr7	2555400	2556078	TC32_WT_FLI1_vs_TC32_WT_IgG_peak_33510
chr7	2631500	2631823	TC32_WT_FLI1_vs_TC32_WT_IgG_peak_33511
chr7	2632883	2634410	TC32_WT_FLI1_vs_TC32_WT_IgG_peak_33512
chr7	2717392	2717592	TC32_WT_FLI1_vs_TC32_WT_IgG_peak_33513
chr7	2757509	2758349	TC32_WT_FLI1_vs_TC32_WT_IgG_peak_33514
chr7	2817972	2818380	TC32_WT_FLI1_vs_TC32_WT_IgG_peak_33515
chr7	2820458	2821215	TC32_WT_FLI1_vs_TC32_WT_IgG_peak_33516
chr7	2837400	2837600	TC32_WT_FLI1_vs_TC32_WT_IgG_peak_33517
chr7	2837769	2838290	TC32_WT_FLI1_vs_TC32_WT_IgG_peak_33518
chr7	2844381	2844761	TC32_WT_FLI1_vs_TC32_WT_IgG_peak_33519
chr7	3008069	3009251	TC32_WT_FLI1_vs_TC32_WT_IgG_peak_33520
chr7	3094847	3095106	TC32_WT_FLI1_vs_TC32_WT_IgG_peak_33521
chr7	3102173	3102469	TC32_WT_FLI1_vs_TC32_WT_IgG_peak_33522
chr7	3194479	3194710	TC32_WT_FLI1_vs_TC32_WT_IgG_peak_33523
chr7	3300450	3300919	TC32_WT_FLI1_vs_TC32_WT_IgG_peak_33524
chr7	3313678	3314371	TC32_WT_FLI1_vs_TC32_WT_IgG_peak_33525
chr7	3315169	3315692	TC32_WT_FLI1_vs_TC32_WT_IgG_peak_33526
chr7	3316170	3316493	TC32_WT_FLI1_vs_TC32_WT_IgG_peak_33527
chr7	3316658	3317162	TC32_WT_FLI1_vs_TC32_WT_IgG_peak_33528
chr7	3317308	3318752	TC32_WT_FLI1_vs_TC32_WT_IgG_peak_33529
chr7	3318984	3322714	TC32_WT_FLI1_vs_TC32_WT_IgG_peak_33530
chr7	3323790	3324473	TC32_WT_FLI1_vs_TC32_WT_IgG_peak_33531
chr7	3325124	3325709	TC32_WT_FLI1_vs_TC32_WT_IgG_peak_33532
chr7	3327429	3327673	TC32_WT_FLI1_vs_TC32_WT_IgG_peak_33533
chr7	3333021	3333284	TC32_WT_FLI1_vs_TC32_WT_IgG_peak_33534
chr7	3337378	3337578	TC32_WT_FLI1_vs_TC32_WT_IgG_peak_33535
chr7	3371806	3372212	TC32_WT_FLI1_vs_TC32_WT_IgG_peak_33536
chr7	3436442	3437284	TC32_WT_FLI1_vs_TC32_WT_IgG_peak_33537
chr7	3437556	3437770	TC32_WT_FLI1_vs_TC32_WT_IgG_peak_33538
chr7	3438428	3438661	TC32_WT_FLI1_vs_TC32_WT_IgG_peak_33539
chr7	3439009	3439874	TC32_WT_FLI1_vs_TC32_WT_IgG_peak_33540
chr7	3591689	3592965	TC32_WT_FLI1_vs_TC32_WT_IgG_peak_33541
chr7	3671257	3672061	TC32_WT_FLI1_vs_TC32_WT_IgG_peak_33542
chr7	3673506	3673754	TC32_WT_FLI1_vs_TC32_WT_IgG_peak_33543
chr7	3754790	3755000	TC32_WT_FLI1_vs_TC32_WT_IgG_peak_33544
chr7	3861649	3862025	TC32_WT_FLI1_vs_TC32_WT_IgG_peak_33545
chr7	4079912	4080587	TC32_WT_FLI1_vs_TC32_WT_IgG_peak_33546
chr7	4102078	4102294	TC32_WT_FLI1_vs_TC32_WT_IgG_peak_33547
chr7	4135899	4136401	TC32_WT_FLI1_vs_TC32_WT_IgG_peak_33548
chr7	4188914	4189594	TC32_WT_FLI1_vs_TC32_WT_IgG_peak_33549
chr7	4190283	4190502	TC32_WT_FLI1_vs_TC32_WT_IgG_peak_33550
chr7	4641789	4642083	TC32_WT_FLI1_vs_TC32_WT_IgG_peak_33551
chr7	4642296	4642600	TC32_WT_FLI1_vs_TC32_WT_IgG_peak_33552
chr7	4680718	4680972	TC32_WT_FLI1_vs_TC32_WT_IgG_peak_33553
chr7	4689495	4689695	TC32_WT_FLI1_vs_TC32_WT_IgG_peak_33554
chr7	4690571	4690782	TC32_WT_FLI1_vs_TC32_WT_IgG_peak_33555
chr7	4705192	4707763	TC32_WT_FLI1_vs_TC32_WT_IgG_peak_33556
chr7	4738901	4739192	TC32_WT_FLI1_vs_TC32_WT_IgG_peak_33557
chr7	4739328	4739528	TC32_WT_FLI1_vs_TC32_WT_IgG_peak_33558
chr7	4775130	4775522	TC32_WT_FLI1_vs_TC32_WT_IgG_peak_33559
chr7	4775660	4775873	TC32_WT_FLI1_vs_TC32_WT_IgG_peak_33560
chr7	4882994	4883194	TC32_WT_FLI1_vs_TC32_WT_IgG_peak_33561
chr7	4883726	4883941	TC32_WT_FLI1_vs_TC32_WT_IgG_peak_33562
chr7	4925667	4926988	TC32_WT_FLI1_vs_TC32_WT_IgG_peak_33563
chr7	4973930	4974302	TC32_WT_FLI1_vs_TC32_WT_IgG_peak_33564
chr7	5045423	5045817	TC32_WT_FLI1_vs_TC32_WT_IgG_peak_33565
chr7	5396920	5397205	TC32_WT_FLI1_vs_TC32_WT_IgG_peak_33566
chr7	5397389	5397589	TC32_WT_FLI1_vs_TC32_WT_IgG_peak_33567
chr7	5418540	5419107	TC32_WT_FLI1_vs_TC32_WT_IgG_peak_33568
chr7	5421996	5422431	TC32_WT_FLI1_vs_TC32_WT_IgG_peak_33569
chr7	5423596	5423853	TC32_WT_FLI1_vs_TC32_WT_IgG_peak_33570
chr7	5424048	5425951	TC32_WT_FLI1_vs_TC32_WT_IgG_peak_33571
chr7	5426156	5427036	TC32_WT_FLI1_vs_TC32_WT_IgG_peak_33572
chr7	5427232	5427541	TC32_WT_FLI1_vs_TC32_WT_IgG_peak_33573
chr7	5427829	5428179	TC32_WT_FLI1_vs_TC32_WT_IgG_peak_33574
chr7	5429063	5429878	TC32_WT_FLI1_vs_TC32_WT_IgG_peak_33575
chr7	5430225	5430425	TC32_WT_FLI1_vs_TC32_WT_IgG_peak_33576
chr7	5513119	5514272	TC32_WT_FLI1_vs_TC32_WT_IgG_peak_33577
chr7	5525775	5526055	TC32_WT_FLI1_vs_TC32_WT_IgG_peak_33578
chr7	5529480	5529935	TC32_WT_FLI1_vs_TC32_WT_IgG_peak_33579
chr7	5556453	5556868	TC32_WT_FLI1_vs_TC32_WT_IgG_peak_33580
chr7	5562143	5563434	TC32_WT_FLI1_vs_TC32_WT_IgG_peak_33581
chr7	5569243	5570735	TC32_WT_FLI1_vs_TC32_WT_IgG_peak_33582
chr7	5592854	5593159	TC32_WT_FLI1_vs_TC32_WT_IgG_peak_33583
chr7	5593796	5594089	TC32_WT_FLI1_vs_TC32_WT_IgG_peak_33584
chr7	5594835	5596854	TC32_WT_FLI1_vs_TC32_WT_IgG_peak_33585
chr7	5597551	5598209	TC32_WT_FLI1_vs_TC32_WT_IgG_peak_33586
chr7	5633630	5635076	TC32_WT_FLI1_vs_TC32_WT_IgG_peak_33587
chr7	5635687	5636513	TC32_WT_FLI1_vs_TC32_WT_IgG_peak_33588
chr7	5636720	5637111	TC32_WT_FLI1_vs_TC32_WT_IgG_peak_33589
chr7	5755568	5755768	TC32_WT_FLI1_vs_TC32_WT_IgG_peak_33590
chr7	5781561	5781981	TC32_WT_FLI1_vs_TC32_WT_IgG_peak_33591
chr7	5822766	5823366	TC32_WT_FLI1_vs_TC32_WT_IgG_peak_33592
chr7	5898366	5899364	TC32_WT_FLI1_vs_TC32_WT_IgG_peak_33593
chr7	5900218	5900451	TC32_WT_FLI1_vs_TC32_WT_IgG_peak_33594
chr7	6008773	6009448	TC32_WT_FLI1_vs_TC32_WT_IgG_peak_33595
chr7	6080446	6080738	TC32_WT_FLI1_vs_TC32_WT_IgG_peak_33596
chr7	6080913	6081870	TC32_WT_FLI1_vs_TC32_WT_IgG_peak_33597
chr7	6104424	6104798	TC32_WT_FLI1_vs_TC32_WT_IgG_peak_33598
chr7	6252168	6252533	TC32_WT_FLI1_vs_TC32_WT_IgG_peak_33599
chr7	6252668	6252886	TC32_WT_FLI1_vs_TC32_WT_IgG_peak_33600
chr7	6262259	6262619	TC32_WT_FLI1_vs_TC32_WT_IgG_peak_33601
chr7	6349095	6349362	TC32_WT_FLI1_vs_TC32_WT_IgG_peak_33602
chr7	6373906	6374525	TC32_WT_FLI1_vs_TC32_WT_IgG_peak_33603
chr7	6374941	6376333	TC32_WT_FLI1_vs_TC32_WT_IgG_peak_33604
chr7	6382817	6384221	TC32_WT_FLI1_vs_TC32_WT_IgG_peak_33605
chr7	6385569	6386169	TC32_WT_FLI1_vs_TC32_WT_IgG_peak_33606
chr7	6446927	6447314	TC32_WT_FLI1_vs_TC32_WT_IgG_peak_33607
chr7	6448064	6448292	TC32_WT_FLI1_vs_TC32_WT_IgG_peak_33608
chr7	6484315	6484705	TC32_WT_FLI1_vs_TC32_WT_IgG_peak_33609
chr7	6503786	6504175	TC32_WT_FLI1_vs_TC32_WT_IgG_peak_33610
chr7	6576566	6577874	TC32_WT_FLI1_vs_TC32_WT_IgG_peak_33611
chr7	6636034	6636310	TC32_WT_FLI1_vs_TC32_WT_IgG_peak_33612
chr7	6637848	6638564	TC32_WT_FLI1_vs_TC32_WT_IgG_peak_33613
chr7	6638919	6639119	TC32_WT_FLI1_vs_TC32_WT_IgG_peak_33614
chr7	6640204	6640730	TC32_WT_FLI1_vs_TC32_WT_IgG_peak_33615
chr7	6706738	6707297	TC32_WT_FLI1_vs_TC32_WT_IgG_peak_33616
chr7	6729473	6730203	TC32_WT_FLI1_vs_TC32_WT_IgG_peak_33617
chr7	6825770	6826521	TC32_WT_FLI1_vs_TC32_WT_IgG_peak_33618
chr7	7181946	7183104	TC32_WT_FLI1_vs_TC32_WT_IgG_peak_33619
chr7	7496453	7496944	TC32_WT_FLI1_vs_TC32_WT_IgG_peak_33620
chr7	7497135	7497689	TC32_WT_FLI1_vs_TC32_WT_IgG_peak_33621
chr7	7505220	7505586	TC32_WT_FLI1_vs_TC32_WT_IgG_peak_33622
chr7	7554377	7554821	TC32_WT_FLI1_vs_TC32_WT_IgG_peak_33623
chr7	7555017	7555333	TC32_WT_FLI1_vs_TC32_WT_IgG_peak_33624
chr7	7568724	7568927	TC32_WT_FLI1_vs_TC32_WT_IgG_peak_33625
chr7	7639902	7641688	TC32_WT_FLI1_vs_TC32_WT_IgG_peak_33626
chr7	7652652	7653015	TC32_WT_FLI1_vs_TC32_WT_IgG_peak_33627
chr7	7968747	7968999	TC32_WT_FLI1_vs_TC32_WT_IgG_peak_33628
chr7	8146839	8147625	TC32_WT_FLI1_vs_TC32_WT_IgG_peak_33629
chr7	8148654	8149951	TC32_WT_FLI1_vs_TC32_WT_IgG_peak_33630
chr7	8441521	8441953	TC32_WT_FLI1_vs_TC32_WT_IgG_peak_33631
chr7	8881638	8882408	TC32_WT_FLI1_vs_TC32_WT_IgG_peak_33632
chr7	10940150	10940926	TC32_WT_FLI1_vs_TC32_WT_IgG_peak_33633
chr7	10973285	10973524	TC32_WT_FLI1_vs_TC32_WT_IgG_peak_33634
chr7	10973718	10974039	TC32_WT_FLI1_vs_TC32_WT_IgG_peak_33635
chr7	11197283	11197516	TC32_WT_FLI1_vs_TC32_WT_IgG_peak_33636
chr7	11197876	11198513	TC32_WT_FLI1_vs_TC32_WT_IgG_peak_33637
chr7	11198653	11199447	TC32_WT_FLI1_vs_TC32_WT_IgG_peak_33638
chr7	11355527	11355809	TC32_WT_FLI1_vs_TC32_WT_IgG_peak_33639
chr7	11457345	11458081	TC32_WT_FLI1_vs_TC32_WT_IgG_peak_33640
chr7	11458414	11459527	TC32_WT_FLI1_vs_TC32_WT_IgG_peak_33641
chr7	11539758	11540802	TC32_WT_FLI1_vs_TC32_WT_IgG_peak_33642
chr7	11591536	11592019	TC32_WT_FLI1_vs_TC32_WT_IgG_peak_33643
chr7	11608747	11609912	TC32_WT_FLI1_vs_TC32_WT_IgG_peak_33644
chr7	12064507	12065231	TC32_WT_FLI1_vs_TC32_WT_IgG_peak_33645
chr7	12156858	12157962	TC32_WT_FLI1_vs_TC32_WT_IgG_peak_33646
chr7	12158264	12158936	TC32_WT_FLI1_vs_TC32_WT_IgG_peak_33647
chr7	12211272	12211472	TC32_WT_FLI1_vs_TC32_WT_IgG_peak_33648
chr7	12686897	12687099	TC32_WT_FLI1_vs_TC32_WT_IgG_peak_33649
chr7	12687257	12687841	TC32_WT_FLI1_vs_TC32_WT_IgG_peak_33650
chr7	12715427	12716227	TC32_WT_FLI1_vs_TC32_WT_IgG_peak_33651
chr7	12727846	12728250	TC32_WT_FLI1_vs_TC32_WT_IgG_peak_33652
chr7	12764205	12764668	TC32_WT_FLI1_vs_TC32_WT_IgG_peak_33653
chr7	12764802	12765047	TC32_WT_FLI1_vs_TC32_WT_IgG_peak_33654
chr7	12805228	12806363	TC32_WT_FLI1_vs_TC32_WT_IgG_peak_33655
chr7	13279881	13280285	TC32_WT_FLI1_vs_TC32_WT_IgG_peak_33656
chr7	13846493	13852782	TC32_WT_FLI1_vs_TC32_WT_IgG_peak_33657
chr7	13853431	13853768	TC32_WT_FLI1_vs_TC32_WT_IgG_peak_33658
chr7	13853988	13854491	TC32_WT_FLI1_vs_TC32_WT_IgG_peak_33659
chr7	13855282	13855608	TC32_WT_FLI1_vs_TC32_WT_IgG_peak_33660
chr7	13855814	13856019	TC32_WT_FLI1_vs_TC32_WT_IgG_peak_33661
chr7	13859438	13859780	TC32_WT_FLI1_vs_TC32_WT_IgG_peak_33662
chr7	13903875	13904127	TC32_WT_FLI1_vs_TC32_WT_IgG_peak_33663
chr7	13904373	13905610	TC32_WT_FLI1_vs_TC32_WT_IgG_peak_33664
chr7	13907596	13907872	TC32_WT_FLI1_vs_TC32_WT_IgG_peak_33665
chr7	13908084	13909581	TC32_WT_FLI1_vs_TC32_WT_IgG_peak_33666
chr7	13919641	13920732	TC32_WT_FLI1_vs_TC32_WT_IgG_peak_33667
chr7	13980212	13981664	TC32_WT_FLI1_vs_TC32_WT_IgG_peak_33668
chr7	13988815	13991868	TC32_WT_FLI1_vs_TC32_WT_IgG_peak_33669
chr7	14414430	14414692	TC32_WT_FLI1_vs_TC32_WT_IgG_peak_33670
chr7	14688178	14688378	TC32_WT_FLI1_vs_TC32_WT_IgG_peak_33671
chr7	14691020	14692236	TC32_WT_FLI1_vs_TC32_WT_IgG_peak_33672
chr7	14701502	14701742	TC32_WT_FLI1_vs_TC32_WT_IgG_peak_33673
chr7	14836205	14836936	TC32_WT_FLI1_vs_TC32_WT_IgG_peak_33674
chr7	15647655	15647856	TC32_WT_FLI1_vs_TC32_WT_IgG_peak_33675
chr7	15801720	15802120	TC32_WT_FLI1_vs_TC32_WT_IgG_peak_33676
chr7	15839219	15840156	TC32_WT_FLI1_vs_TC32_WT_IgG_peak_33677
chr7	16197945	16198169	TC32_WT_FLI1_vs_TC32_WT_IgG_peak_33678
chr7	16307762	16308011	TC32_WT_FLI1_vs_TC32_WT_IgG_peak_33679
chr7	16587700	16587900	TC32_WT_FLI1_vs_TC32_WT_IgG_peak_33680
chr7	16588211	16588486	TC32_WT_FLI1_vs_TC32_WT_IgG_peak_33681
chr7	16589432	16589801	TC32_WT_FLI1_vs_TC32_WT_IgG_peak_33682
chr7	16590004	16590214	TC32_WT_FLI1_vs_TC32_WT_IgG_peak_33683
chr7	16644589	16645433	TC32_WT_FLI1_vs_TC32_WT_IgG_peak_33684
chr7	16645743	16646311	TC32_WT_FLI1_vs_TC32_WT_IgG_peak_33685
chr7	16667323	16668135	TC32_WT_FLI1_vs_TC32_WT_IgG_peak_33686
chr7	16668285	16668509	TC32_WT_FLI1_vs_TC32_WT_IgG_peak_33687
chr7	16684292	16685781	TC32_WT_FLI1_vs_TC32_WT_IgG_peak_33688
chr7	16708254	16709371	TC32_WT_FLI1_vs_TC32_WT_IgG_peak_33689
chr7	16709782	16710624	TC32_WT_FLI1_vs_TC32_WT_IgG_peak_33690
chr7	16710764	16711394	TC32_WT_FLI1_vs_TC32_WT_IgG_peak_33691
chr7	16740925	16741125	TC32_WT_FLI1_vs_TC32_WT_IgG_peak_33692
chr7	16743062	16743401	TC32_WT_FLI1_vs_TC32_WT_IgG_peak_33693
chr7	16753829	16754207	TC32_WT_FLI1_vs_TC32_WT_IgG_peak_33694
chr7	16905549	16905749	TC32_WT_FLI1_vs_TC32_WT_IgG_peak_33695
chr7	16961676	16962222	TC32_WT_FLI1_vs_TC32_WT_IgG_peak_33696
chr7	16982907	16983107	TC32_WT_FLI1_vs_TC32_WT_IgG_peak_33697
chr7	17031955	17032258	TC32_WT_FLI1_vs_TC32_WT_IgG_peak_33698
chr7	17033063	17033298	TC32_WT_FLI1_vs_TC32_WT_IgG_peak_33699
chr7	17036945	17039021	TC32_WT_FLI1_vs_TC32_WT_IgG_peak_33700
chr7	17039258	17046509	TC32_WT_FLI1_vs_TC32_WT_IgG_peak_33701
chr7	17046786	17047239	TC32_WT_FLI1_vs_TC32_WT_IgG_peak_33702
chr7	17048268	17049083	TC32_WT_FLI1_vs_TC32_WT_IgG_peak_33703
chr7	17095365	17095567	TC32_WT_FLI1_vs_TC32_WT_IgG_peak_33704
chr7	17139104	17140399	TC32_WT_FLI1_vs_TC32_WT_IgG_peak_33705
chr7	17142200	17142400	TC32_WT_FLI1_vs_TC32_WT_IgG_peak_33706
chr7	17142686	17142918	TC32_WT_FLI1_vs_TC32_WT_IgG_peak_33707
chr7	17274249	17275286	TC32_WT_FLI1_vs_TC32_WT_IgG_peak_33708
chr7	17289411	17289613	TC32_WT_FLI1_vs_TC32_WT_IgG_peak_33709
chr7	17289743	17289986	TC32_WT_FLI1_vs_TC32_WT_IgG_peak_33710
chr7	17298279	17298750	TC32_WT_FLI1_vs_TC32_WT_IgG_peak_33711
chr7	17461689	17461908	TC32_WT_FLI1_vs_TC32_WT_IgG_peak_33712
chr7	17654939	17655357	TC32_WT_FLI1_vs_TC32_WT_IgG_peak_33713
chr7	17674443	17674787	TC32_WT_FLI1_vs_TC32_WT_IgG_peak_33714
chr7	17714183	17714402	TC32_WT_FLI1_vs_TC32_WT_IgG_peak_33715
chr7	17714792	17715039	TC32_WT_FLI1_vs_TC32_WT_IgG_peak_33716
chr7	18019472	18020604	TC32_WT_FLI1_vs_TC32_WT_IgG_peak_33717
chr7	18421664	18422090	TC32_WT_FLI1_vs_TC32_WT_IgG_peak_33718
chr7	18426352	18426691	TC32_WT_FLI1_vs_TC32_WT_IgG_peak_33719
chr7	18426882	18427350	TC32_WT_FLI1_vs_TC32_WT_IgG_peak_33720
chr7	18665853	18668717	TC32_WT_FLI1_vs_TC32_WT_IgG_peak_33721
chr7	18668849	18669115	TC32_WT_FLI1_vs_TC32_WT_IgG_peak_33722
chr7	18669303	18669624	TC32_WT_FLI1_vs_TC32_WT_IgG_peak_33723
chr7	18782054	18782864	TC32_WT_FLI1_vs_TC32_WT_IgG_peak_33724
chr7	18783108	18783679	TC32_WT_FLI1_vs_TC32_WT_IgG_peak_33725
chr7	18784454	18788573	TC32_WT_FLI1_vs_TC32_WT_IgG_peak_33726
chr7	18829411	18831019	TC32_WT_FLI1_vs_TC32_WT_IgG_peak_33727
chr7	18834917	18835640	TC32_WT_FLI1_vs_TC32_WT_IgG_peak_33728
chr7	18891477	18891680	TC32_WT_FLI1_vs_TC32_WT_IgG_peak_33729
chr7	18958512	18958712	TC32_WT_FLI1_vs_TC32_WT_IgG_peak_33730
chr7	18958904	18959167	TC32_WT_FLI1_vs_TC32_WT_IgG_peak_33731
chr7	20407984	20408598	TC32_WT_FLI1_vs_TC32_WT_IgG_peak_33732
chr7	20980309	20981016	TC32_WT_FLI1_vs_TC32_WT_IgG_peak_33733
chr7	21028581	21028784	TC32_WT_FLI1_vs_TC32_WT_IgG_peak_33734
chr7	21426783	21427839	TC32_WT_FLI1_vs_TC32_WT_IgG_peak_33735
chr7	21428037	21428579	TC32_WT_FLI1_vs_TC32_WT_IgG_peak_33736
chr7	21772030	21772427	TC32_WT_FLI1_vs_TC32_WT_IgG_peak_33737
chr7	21910465	21910725	TC32_WT_FLI1_vs_TC32_WT_IgG_peak_33738
chr7	21910946	21912522	TC32_WT_FLI1_vs_TC32_WT_IgG_peak_33739
chr7	21941712	21942081	TC32_WT_FLI1_vs_TC32_WT_IgG_peak_33740
chr7	21945498	21945758	TC32_WT_FLI1_vs_TC32_WT_IgG_peak_33741
chr7	21945903	21946425	TC32_WT_FLI1_vs_TC32_WT_IgG_peak_33742
chr7	22120360	22121890	TC32_WT_FLI1_vs_TC32_WT_IgG_peak_33743
chr7	22124207	22124419	TC32_WT_FLI1_vs_TC32_WT_IgG_peak_33744
chr7	22124549	22125673	TC32_WT_FLI1_vs_TC32_WT_IgG_peak_33745
chr7	22127566	22127799	TC32_WT_FLI1_vs_TC32_WT_IgG_peak_33746
chr7	22292265	22292920	TC32_WT_FLI1_vs_TC32_WT_IgG_peak_33747
chr7	22500213	22500682	TC32_WT_FLI1_vs_TC32_WT_IgG_peak_33748
chr7	22634369	22634759	TC32_WT_FLI1_vs_TC32_WT_IgG_peak_33749
chr7	23009958	23010620	TC32_WT_FLI1_vs_TC32_WT_IgG_peak_33750
chr7	23013889	23014476	TC32_WT_FLI1_vs_TC32_WT_IgG_peak_33751
chr7	23017221	23017551	TC32_WT_FLI1_vs_TC32_WT_IgG_peak_33752
chr7	23018483	23018683	TC32_WT_FLI1_vs_TC32_WT_IgG_peak_33753
chr7	23040103	23040373	TC32_WT_FLI1_vs_TC32_WT_IgG_peak_33754
chr7	23105426	23105626	TC32_WT_FLI1_vs_TC32_WT_IgG_peak_33755
chr7	23106149	23106543	TC32_WT_FLI1_vs_TC32_WT_IgG_peak_33756
chr7	23116199	23116399	TC32_WT_FLI1_vs_TC32_WT_IgG_peak_33757
chr7	23181662	23181863	TC32_WT_FLI1_vs_TC32_WT_IgG_peak_33758
chr7	23298791	23299144	TC32_WT_FLI1_vs_TC32_WT_IgG_peak_33759
chr7	23335490	23336069	TC32_WT_FLI1_vs_TC32_WT_IgG_peak_33760
chr7	23347365	23347735	TC32_WT_FLI1_vs_TC32_WT_IgG_peak_33761
chr7	23465153	23465881	TC32_WT_FLI1_vs_TC32_WT_IgG_peak_33762
chr7	23467565	23468252	TC32_WT_FLI1_vs_TC32_WT_IgG_peak_33763
chr7	23468452	23468970	TC32_WT_FLI1_vs_TC32_WT_IgG_peak_33764
chr7	23470230	23470430	TC32_WT_FLI1_vs_TC32_WT_IgG_peak_33765
chr7	23470661	23471680	TC32_WT_FLI1_vs_TC32_WT_IgG_peak_33766
chr7	23472210	23472446	TC32_WT_FLI1_vs_TC32_WT_IgG_peak_33767
chr7	23473244	23473582	TC32_WT_FLI1_vs_TC32_WT_IgG_peak_33768
chr7	23473991	23474191	TC32_WT_FLI1_vs_TC32_WT_IgG_peak_33769
chr7	23474378	23474846	TC32_WT_FLI1_vs_TC32_WT_IgG_peak_33770
chr7	23597422	23597917	TC32_WT_FLI1_vs_TC32_WT_IgG_peak_33771
chr7	24024938	24025877	TC32_WT_FLI1_vs_TC32_WT_IgG_peak_33772
chr7	24026095	24026370	TC32_WT_FLI1_vs_TC32_WT_IgG_peak_33773
chr7	24073497	24074399	TC32_WT_FLI1_vs_TC32_WT_IgG_peak_33774
chr7	24157031	24157275	TC32_WT_FLI1_vs_TC32_WT_IgG_peak_33775
chr7	24158891	24159528	TC32_WT_FLI1_vs_TC32_WT_IgG_peak_33776
chr7	24172660	24173614	TC32_WT_FLI1_vs_TC32_WT_IgG_peak_33777
chr7	24199641	24200547	TC32_WT_FLI1_vs_TC32_WT_IgG_peak_33778
chr7	24246543	24247578	TC32_WT_FLI1_vs_TC32_WT_IgG_peak_33779
chr7	24455545	24456389	TC32_WT_FLI1_vs_TC32_WT_IgG_peak_33780
chr7	24456526	24459479	TC32_WT_FLI1_vs_TC32_WT_IgG_peak_33781
chr7	24482591	24482791	TC32_WT_FLI1_vs_TC32_WT_IgG_peak_33782
chr7	24821166	24821390	TC32_WT_FLI1_vs_TC32_WT_IgG_peak_33783
chr7	24979967	24980612	TC32_WT_FLI1_vs_TC32_WT_IgG_peak_33784
chr7	25028637	25028892	TC32_WT_FLI1_vs_TC32_WT_IgG_peak_33785
chr7	25125368	25125861	TC32_WT_FLI1_vs_TC32_WT_IgG_peak_33786
chr7	25260880	25261587	TC32_WT_FLI1_vs_TC32_WT_IgG_peak_33787
chr7	25303272	25304049	TC32_WT_FLI1_vs_TC32_WT_IgG_peak_33788
chr7	25308784	25309337	TC32_WT_FLI1_vs_TC32_WT_IgG_peak_33789
chr7	25730690	25731758	TC32_WT_FLI1_vs_TC32_WT_IgG_peak_33790
chr7	25752830	25753707	TC32_WT_FLI1_vs_TC32_WT_IgG_peak_33791
chr7	25854792	25855018	TC32_WT_FLI1_vs_TC32_WT_IgG_peak_33792
chr7	25856566	25857936	TC32_WT_FLI1_vs_TC32_WT_IgG_peak_33793
chr7	25861881	25863060	TC32_WT_FLI1_vs_TC32_WT_IgG_peak_33794
chr7	25925902	25926174	TC32_WT_FLI1_vs_TC32_WT_IgG_peak_33795
chr7	25926519	25926759	TC32_WT_FLI1_vs_TC32_WT_IgG_peak_33796
chr7	25940263	25941143	TC32_WT_FLI1_vs_TC32_WT_IgG_peak_33797
chr7	26090723	26091014	TC32_WT_FLI1_vs_TC32_WT_IgG_peak_33798
chr7	26200279	26200609	TC32_WT_FLI1_vs_TC32_WT_IgG_peak_33799
chr7	26200753	26201597	TC32_WT_FLI1_vs_TC32_WT_IgG_peak_33800
chr7	26201766	26202047	TC32_WT_FLI1_vs_TC32_WT_IgG_peak_33801
chr7	26682975	26684426	TC32_WT_FLI1_vs_TC32_WT_IgG_peak_33802
chr7	26688540	26690359	TC32_WT_FLI1_vs_TC32_WT_IgG_peak_33803
chr7	26864683	26865012	TC32_WT_FLI1_vs_TC32_WT_IgG_peak_33804
chr7	27138764	27139164	TC32_WT_FLI1_vs_TC32_WT_IgG_peak_33805
chr7	27521176	27521460	TC32_WT_FLI1_vs_TC32_WT_IgG_peak_33806
chr7	27663107	27663324	TC32_WT_FLI1_vs_TC32_WT_IgG_peak_33807
chr7	27739400	27740680	TC32_WT_FLI1_vs_TC32_WT_IgG_peak_33808
chr7	27740824	27741253	TC32_WT_FLI1_vs_TC32_WT_IgG_peak_33809
chr7	27742092	27742583	TC32_WT_FLI1_vs_TC32_WT_IgG_peak_33810
chr7	27872285	27872579	TC32_WT_FLI1_vs_TC32_WT_IgG_peak_33811
chr7	27883385	27884710	TC32_WT_FLI1_vs_TC32_WT_IgG_peak_33812
chr7	27910242	27910478	TC32_WT_FLI1_vs_TC32_WT_IgG_peak_33813
chr7	27933087	27934583	TC32_WT_FLI1_vs_TC32_WT_IgG_peak_33814
chr7	27937202	27937589	TC32_WT_FLI1_vs_TC32_WT_IgG_peak_33815
chr7	28686143	28686538	TC32_WT_FLI1_vs_TC32_WT_IgG_peak_33816
chr7	28707889	28708668	TC32_WT_FLI1_vs_TC32_WT_IgG_peak_33817
chr7	28865373	28865999	TC32_WT_FLI1_vs_TC32_WT_IgG_peak_33818
chr7	28922048	28922691	TC32_WT_FLI1_vs_TC32_WT_IgG_peak_33819
chr7	28922858	28923095	TC32_WT_FLI1_vs_TC32_WT_IgG_peak_33820
chr7	28923274	28923613	TC32_WT_FLI1_vs_TC32_WT_IgG_peak_33821
chr7	28926617	28926995	TC32_WT_FLI1_vs_TC32_WT_IgG_peak_33822
chr7	28933516	28934141	TC32_WT_FLI1_vs_TC32_WT_IgG_peak_33823
chr7	28981391	28981659	TC32_WT_FLI1_vs_TC32_WT_IgG_peak_33824
chr7	29087689	29087909	TC32_WT_FLI1_vs_TC32_WT_IgG_peak_33825
chr7	29090617	29091360	TC32_WT_FLI1_vs_TC32_WT_IgG_peak_33826
chr7	29113767	29114315	TC32_WT_FLI1_vs_TC32_WT_IgG_peak_33827
chr7	29146035	29146366	TC32_WT_FLI1_vs_TC32_WT_IgG_peak_33828
chr7	29146564	29147163	TC32_WT_FLI1_vs_TC32_WT_IgG_peak_33829
chr7	29147299	29147499	TC32_WT_FLI1_vs_TC32_WT_IgG_peak_33830
chr7	29156596	29157282	TC32_WT_FLI1_vs_TC32_WT_IgG_peak_33831
chr7	29157434	29158011	TC32_WT_FLI1_vs_TC32_WT_IgG_peak_33832
chr7	29158225	29158542	TC32_WT_FLI1_vs_TC32_WT_IgG_peak_33833
chr7	29189777	29190138	TC32_WT_FLI1_vs_TC32_WT_IgG_peak_33834
chr7	29195225	29195464	TC32_WT_FLI1_vs_TC32_WT_IgG_peak_33835
chr7	29203804	29204025	TC32_WT_FLI1_vs_TC32_WT_IgG_peak_33836
chr7	29204170	29205093	TC32_WT_FLI1_vs_TC32_WT_IgG_peak_33837
chr7	29205348	29205617	TC32_WT_FLI1_vs_TC32_WT_IgG_peak_33838
chr7	29207398	29207600	TC32_WT_FLI1_vs_TC32_WT_IgG_peak_33839
chr7	29243811	29244064	TC32_WT_FLI1_vs_TC32_WT_IgG_peak_33840
chr7	29274344	29274906	TC32_WT_FLI1_vs_TC32_WT_IgG_peak_33841
chr7	29275955	29276155	TC32_WT_FLI1_vs_TC32_WT_IgG_peak_33842
chr7	29327746	29327997	TC32_WT_FLI1_vs_TC32_WT_IgG_peak_33843
chr7	29328502	29328830	TC32_WT_FLI1_vs_TC32_WT_IgG_peak_33844
chr7	29328973	29329633	TC32_WT_FLI1_vs_TC32_WT_IgG_peak_33845
chr7	29336897	29338307	TC32_WT_FLI1_vs_TC32_WT_IgG_peak_33846
chr7	29338563	29338763	TC32_WT_FLI1_vs_TC32_WT_IgG_peak_33847
chr7	29342460	29343454	TC32_WT_FLI1_vs_TC32_WT_IgG_peak_33848
chr7	29364683	29365107	TC32_WT_FLI1_vs_TC32_WT_IgG_peak_33849
chr7	29367356	29368881	TC32_WT_FLI1_vs_TC32_WT_IgG_peak_33850
chr7	29369147	29369526	TC32_WT_FLI1_vs_TC32_WT_IgG_peak_33851
chr7	29369685	29369919	TC32_WT_FLI1_vs_TC32_WT_IgG_peak_33852
chr7	29370059	29371401	TC32_WT_FLI1_vs_TC32_WT_IgG_peak_33853
chr7	29371724	29378853	TC32_WT_FLI1_vs_TC32_WT_IgG_peak_33854
chr7	29379010	29379323	TC32_WT_FLI1_vs_TC32_WT_IgG_peak_33855
chr7	29379798	29381022	TC32_WT_FLI1_vs_TC32_WT_IgG_peak_33856
chr7	29381857	29382060	TC32_WT_FLI1_vs_TC32_WT_IgG_peak_33857
chr7	29383619	29384172	TC32_WT_FLI1_vs_TC32_WT_IgG_peak_33858
chr7	29384621	29385166	TC32_WT_FLI1_vs_TC32_WT_IgG_peak_33859
chr7	29385361	29387910	TC32_WT_FLI1_vs_TC32_WT_IgG_peak_33860
chr7	29408534	29409411	TC32_WT_FLI1_vs_TC32_WT_IgG_peak_33861
chr7	29988002	29988368	TC32_WT_FLI1_vs_TC32_WT_IgG_peak_33862
chr7	29988616	29988899	TC32_WT_FLI1_vs_TC32_WT_IgG_peak_33863
chr7	30026324	30027693	TC32_WT_FLI1_vs_TC32_WT_IgG_peak_33864
chr7	30027850	30028448	TC32_WT_FLI1_vs_TC32_WT_IgG_peak_33865
chr7	30028723	30029381	TC32_WT_FLI1_vs_TC32_WT_IgG_peak_33866
chr7	30114781	30115303	TC32_WT_FLI1_vs_TC32_WT_IgG_peak_33867
chr7	30116138	30117502	TC32_WT_FLI1_vs_TC32_WT_IgG_peak_33868
chr7	30172545	30172940	TC32_WT_FLI1_vs_TC32_WT_IgG_peak_33869
chr7	30173190	30173496	TC32_WT_FLI1_vs_TC32_WT_IgG_peak_33870
chr7	30173640	30175838	TC32_WT_FLI1_vs_TC32_WT_IgG_peak_33871
chr7	30176002	30176526	TC32_WT_FLI1_vs_TC32_WT_IgG_peak_33872
chr7	30178943	30179656	TC32_WT_FLI1_vs_TC32_WT_IgG_peak_33873
chr7	30284095	30284901	TC32_WT_FLI1_vs_TC32_WT_IgG_peak_33874
chr7	30450253	30450784	TC32_WT_FLI1_vs_TC32_WT_IgG_peak_33875
chr7	30504623	30505296	TC32_WT_FLI1_vs_TC32_WT_IgG_peak_33876
chr7	30549006	30549313	TC32_WT_FLI1_vs_TC32_WT_IgG_peak_33877
chr7	30594223	30594590	TC32_WT_FLI1_vs_TC32_WT_IgG_peak_33878
chr7	30771417	30771619	TC32_WT_FLI1_vs_TC32_WT_IgG_peak_33879
chr7	30796310	30796932	TC32_WT_FLI1_vs_TC32_WT_IgG_peak_33880
chr7	31027210	31027574	TC32_WT_FLI1_vs_TC32_WT_IgG_peak_33881
chr7	31082112	31082515	TC32_WT_FLI1_vs_TC32_WT_IgG_peak_33882
chr7	31339123	31339385	TC32_WT_FLI1_vs_TC32_WT_IgG_peak_33883
chr7	31340350	31340753	TC32_WT_FLI1_vs_TC32_WT_IgG_peak_33884
chr7	31341354	31346188	TC32_WT_FLI1_vs_TC32_WT_IgG_peak_33885
chr7	31413485	31413687	TC32_WT_FLI1_vs_TC32_WT_IgG_peak_33886
chr7	31493541	31494709	TC32_WT_FLI1_vs_TC32_WT_IgG_peak_33887
chr7	31519026	31519719	TC32_WT_FLI1_vs_TC32_WT_IgG_peak_33888
chr7	31520727	31521537	TC32_WT_FLI1_vs_TC32_WT_IgG_peak_33889
chr7	31521720	31522136	TC32_WT_FLI1_vs_TC32_WT_IgG_peak_33890
chr7	31856206	31856473	TC32_WT_FLI1_vs_TC32_WT_IgG_peak_33891
chr7	31872797	31873039	TC32_WT_FLI1_vs_TC32_WT_IgG_peak_33892
chr7	31873615	31877682	TC32_WT_FLI1_vs_TC32_WT_IgG_peak_33893
chr7	31879509	31879748	TC32_WT_FLI1_vs_TC32_WT_IgG_peak_33894
chr7	31881330	31881530	TC32_WT_FLI1_vs_TC32_WT_IgG_peak_33895
chr7	31881680	31882735	TC32_WT_FLI1_vs_TC32_WT_IgG_peak_33896
chr7	31883301	31885136	TC32_WT_FLI1_vs_TC32_WT_IgG_peak_33897
chr7	31889088	31889450	TC32_WT_FLI1_vs_TC32_WT_IgG_peak_33898
chr7	31889647	31892070	TC32_WT_FLI1_vs_TC32_WT_IgG_peak_33899
chr7	31892220	31892574	TC32_WT_FLI1_vs_TC32_WT_IgG_peak_33900
chr7	31896189	31896495	TC32_WT_FLI1_vs_TC32_WT_IgG_peak_33901
chr7	31897199	31897609	TC32_WT_FLI1_vs_TC32_WT_IgG_peak_33902
chr7	32059933	32060376	TC32_WT_FLI1_vs_TC32_WT_IgG_peak_33903
chr7	32163566	32163809	TC32_WT_FLI1_vs_TC32_WT_IgG_peak_33904
chr7	32462965	32464224	TC32_WT_FLI1_vs_TC32_WT_IgG_peak_33905
chr7	32464603	32465018	TC32_WT_FLI1_vs_TC32_WT_IgG_peak_33906
chr7	32489963	32490976	TC32_WT_FLI1_vs_TC32_WT_IgG_peak_33907
chr7	32494904	32495231	TC32_WT_FLI1_vs_TC32_WT_IgG_peak_33908
chr7	32495419	32495880	TC32_WT_FLI1_vs_TC32_WT_IgG_peak_33909
chr7	32669273	32669645	TC32_WT_FLI1_vs_TC32_WT_IgG_peak_33910
chr7	32890170	32891141	TC32_WT_FLI1_vs_TC32_WT_IgG_peak_33911
chr7	32891462	32891686	TC32_WT_FLI1_vs_TC32_WT_IgG_peak_33912
chr7	32892047	32893018	TC32_WT_FLI1_vs_TC32_WT_IgG_peak_33913
chr7	32904918	32905826	TC32_WT_FLI1_vs_TC32_WT_IgG_peak_33914
chr7	32990626	32991576	TC32_WT_FLI1_vs_TC32_WT_IgG_peak_33915
chr7	32996077	32996968	TC32_WT_FLI1_vs_TC32_WT_IgG_peak_33916
chr7	32997901	32998669	TC32_WT_FLI1_vs_TC32_WT_IgG_peak_33917
chr7	33062546	33063140	TC32_WT_FLI1_vs_TC32_WT_IgG_peak_33918
chr7	33063274	33063483	TC32_WT_FLI1_vs_TC32_WT_IgG_peak_33919
chr7	33108623	33109127	TC32_WT_FLI1_vs_TC32_WT_IgG_peak_33920
chr7	33109449	33109835	TC32_WT_FLI1_vs_TC32_WT_IgG_peak_33921
chr7	33128989	33129590	TC32_WT_FLI1_vs_TC32_WT_IgG_peak_33922
chr7	33668824	33669940	TC32_WT_FLI1_vs_TC32_WT_IgG_peak_33923
chr7	33670268	33670700	TC32_WT_FLI1_vs_TC32_WT_IgG_peak_33924
chr7	33671119	33672870	TC32_WT_FLI1_vs_TC32_WT_IgG_peak_33925
chr7	33752631	33753206	TC32_WT_FLI1_vs_TC32_WT_IgG_peak_33926
chr7	33790184	33790384	TC32_WT_FLI1_vs_TC32_WT_IgG_peak_33927
chr7	34036015	34036709	TC32_WT_FLI1_vs_TC32_WT_IgG_peak_33928
chr7	34037035	34037286	TC32_WT_FLI1_vs_TC32_WT_IgG_peak_33929
chr7	34044776	34045392	TC32_WT_FLI1_vs_TC32_WT_IgG_peak_33930
chr7	34046564	34046779	TC32_WT_FLI1_vs_TC32_WT_IgG_peak_33931
chr7	34046999	34048899	TC32_WT_FLI1_vs_TC32_WT_IgG_peak_33932
chr7	34052833	34053082	TC32_WT_FLI1_vs_TC32_WT_IgG_peak_33933
chr7	34058909	34059922	TC32_WT_FLI1_vs_TC32_WT_IgG_peak_33934
chr7	34488509	34488939	TC32_WT_FLI1_vs_TC32_WT_IgG_peak_33935
chr7	34837237	34837825	TC32_WT_FLI1_vs_TC32_WT_IgG_peak_33936
chr7	34845151	34845465	TC32_WT_FLI1_vs_TC32_WT_IgG_peak_33937
chr7	34991875	34992387	TC32_WT_FLI1_vs_TC32_WT_IgG_peak_33938
chr7	35003517	35004543	TC32_WT_FLI1_vs_TC32_WT_IgG_peak_33939
chr7	35037779	35038238	TC32_WT_FLI1_vs_TC32_WT_IgG_peak_33940
chr7	35450247	35450934	TC32_WT_FLI1_vs_TC32_WT_IgG_peak_33941
chr7	35571700	35572016	TC32_WT_FLI1_vs_TC32_WT_IgG_peak_33942
chr7	35572509	35574696	TC32_WT_FLI1_vs_TC32_WT_IgG_peak_33943
chr7	35575653	35575878	TC32_WT_FLI1_vs_TC32_WT_IgG_peak_33944
chr7	35584247	35584541	TC32_WT_FLI1_vs_TC32_WT_IgG_peak_33945
chr7	35646440	35647406	TC32_WT_FLI1_vs_TC32_WT_IgG_peak_33946
chr7	35694886	35696050	TC32_WT_FLI1_vs_TC32_WT_IgG_peak_33947
chr7	35704238	35706721	TC32_WT_FLI1_vs_TC32_WT_IgG_peak_33948
chr7	35709690	35709928	TC32_WT_FLI1_vs_TC32_WT_IgG_peak_33949
chr7	35716076	35716276	TC32_WT_FLI1_vs_TC32_WT_IgG_peak_33950
chr7	35716447	35717036	TC32_WT_FLI1_vs_TC32_WT_IgG_peak_33951
chr7	35721714	35722503	TC32_WT_FLI1_vs_TC32_WT_IgG_peak_33952
chr7	35792700	35793185	TC32_WT_FLI1_vs_TC32_WT_IgG_peak_33953
chr7	35800199	35801316	TC32_WT_FLI1_vs_TC32_WT_IgG_peak_33954
chr7	35837955	35838155	TC32_WT_FLI1_vs_TC32_WT_IgG_peak_33955
chr7	36045103	36045390	TC32_WT_FLI1_vs_TC32_WT_IgG_peak_33956
chr7	36048760	36049341	TC32_WT_FLI1_vs_TC32_WT_IgG_peak_33957
chr7	36152555	36153225	TC32_WT_FLI1_vs_TC32_WT_IgG_peak_33958
chr7	36214622	36215721	TC32_WT_FLI1_vs_TC32_WT_IgG_peak_33959
chr7	36278413	36278942	TC32_WT_FLI1_vs_TC32_WT_IgG_peak_33960
chr7	36291709	36292499	TC32_WT_FLI1_vs_TC32_WT_IgG_peak_33961
chr7	36302108	36302997	TC32_WT_FLI1_vs_TC32_WT_IgG_peak_33962
chr7	36303139	36303915	TC32_WT_FLI1_vs_TC32_WT_IgG_peak_33963
chr7	36367342	36367561	TC32_WT_FLI1_vs_TC32_WT_IgG_peak_33964
chr7	36389286	36390366	TC32_WT_FLI1_vs_TC32_WT_IgG_peak_33965
chr7	36986855	36987117	TC32_WT_FLI1_vs_TC32_WT_IgG_peak_33966
chr7	37031575	37031957	TC32_WT_FLI1_vs_TC32_WT_IgG_peak_33967
chr7	37032181	37032470	TC32_WT_FLI1_vs_TC32_WT_IgG_peak_33968
chr7	37062661	37062910	TC32_WT_FLI1_vs_TC32_WT_IgG_peak_33969
chr7	37225197	37226240	TC32_WT_FLI1_vs_TC32_WT_IgG_peak_33970
chr7	37920677	37920919	TC32_WT_FLI1_vs_TC32_WT_IgG_peak_33971
chr7	38177818	38178018	TC32_WT_FLI1_vs_TC32_WT_IgG_peak_33972
chr7	38656907	38657431	TC32_WT_FLI1_vs_TC32_WT_IgG_peak_33973
chr7	38951472	38951672	TC32_WT_FLI1_vs_TC32_WT_IgG_peak_33974
chr7	39460921	39462123	TC32_WT_FLI1_vs_TC32_WT_IgG_peak_33975
chr7	39519522	39519748	TC32_WT_FLI1_vs_TC32_WT_IgG_peak_33976
chr7	39565920	39567211	TC32_WT_FLI1_vs_TC32_WT_IgG_peak_33977
chr7	39622795	39623815	TC32_WT_FLI1_vs_TC32_WT_IgG_peak_33978
chr7	39624367	39624645	TC32_WT_FLI1_vs_TC32_WT_IgG_peak_33979
chr7	39732867	39733967	TC32_WT_FLI1_vs_TC32_WT_IgG_peak_33980
chr7	39762673	39762949	TC32_WT_FLI1_vs_TC32_WT_IgG_peak_33981
chr7	39910320	39910544	TC32_WT_FLI1_vs_TC32_WT_IgG_peak_33982
chr7	39913356	39913952	TC32_WT_FLI1_vs_TC32_WT_IgG_peak_33983
chr7	39914124	39914385	TC32_WT_FLI1_vs_TC32_WT_IgG_peak_33984
chr7	39914627	39917847	TC32_WT_FLI1_vs_TC32_WT_IgG_peak_33985
chr7	39918595	39919128	TC32_WT_FLI1_vs_TC32_WT_IgG_peak_33986
chr7	39920169	39920425	TC32_WT_FLI1_vs_TC32_WT_IgG_peak_33987
chr7	39920892	39922242	TC32_WT_FLI1_vs_TC32_WT_IgG_peak_33988
chr7	39947644	39947987	TC32_WT_FLI1_vs_TC32_WT_IgG_peak_33989
chr7	39948995	39950602	TC32_WT_FLI1_vs_TC32_WT_IgG_peak_33990
chr7	39951445	39951927	TC32_WT_FLI1_vs_TC32_WT_IgG_peak_33991
chr7	39952935	39953255	TC32_WT_FLI1_vs_TC32_WT_IgG_peak_33992
chr7	40134132	40134922	TC32_WT_FLI1_vs_TC32_WT_IgG_peak_33993
chr7	40680916	40681164	TC32_WT_FLI1_vs_TC32_WT_IgG_peak_33994
chr7	40700837	40701430	TC32_WT_FLI1_vs_TC32_WT_IgG_peak_33995
chr7	40717012	40717270	TC32_WT_FLI1_vs_TC32_WT_IgG_peak_33996
chr7	40717475	40717733	TC32_WT_FLI1_vs_TC32_WT_IgG_peak_33997
chr7	41818570	41818818	TC32_WT_FLI1_vs_TC32_WT_IgG_peak_33998
chr7	41820678	41823372	TC32_WT_FLI1_vs_TC32_WT_IgG_peak_33999
chr7	41825307	41826016	TC32_WT_FLI1_vs_TC32_WT_IgG_peak_34000
chr7	41956080	41956345	TC32_WT_FLI1_vs_TC32_WT_IgG_peak_34001
chr7	41989048	41989713	TC32_WT_FLI1_vs_TC32_WT_IgG_peak_34002
chr7	41991179	41991889	TC32_WT_FLI1_vs_TC32_WT_IgG_peak_34003
chr7	41993291	41994114	TC32_WT_FLI1_vs_TC32_WT_IgG_peak_34004
chr7	41994249	41994521	TC32_WT_FLI1_vs_TC32_WT_IgG_peak_34005
chr7	41997038	41997329	TC32_WT_FLI1_vs_TC32_WT_IgG_peak_34006
chr7	42064330	42066238	TC32_WT_FLI1_vs_TC32_WT_IgG_peak_34007
chr7	42067014	42067300	TC32_WT_FLI1_vs_TC32_WT_IgG_peak_34008
chr7	42068942	42069312	TC32_WT_FLI1_vs_TC32_WT_IgG_peak_34009
chr7	42071581	42071930	TC32_WT_FLI1_vs_TC32_WT_IgG_peak_34010
chr7	42096787	42097860	TC32_WT_FLI1_vs_TC32_WT_IgG_peak_34011
chr7	42105813	42106261	TC32_WT_FLI1_vs_TC32_WT_IgG_peak_34012
chr7	42107705	42108249	TC32_WT_FLI1_vs_TC32_WT_IgG_peak_34013
chr7	42155910	42156110	TC32_WT_FLI1_vs_TC32_WT_IgG_peak_34014
chr7	42158812	42159311	TC32_WT_FLI1_vs_TC32_WT_IgG_peak_34015
chr7	42221634	42224906	TC32_WT_FLI1_vs_TC32_WT_IgG_peak_34016
chr7	42225975	42227102	TC32_WT_FLI1_vs_TC32_WT_IgG_peak_34017
chr7	42232040	42234312	TC32_WT_FLI1_vs_TC32_WT_IgG_peak_34018
chr7	42234756	42234971	TC32_WT_FLI1_vs_TC32_WT_IgG_peak_34019
chr7	42235755	42235991	TC32_WT_FLI1_vs_TC32_WT_IgG_peak_34020
chr7	42237309	42237811	TC32_WT_FLI1_vs_TC32_WT_IgG_peak_34021
chr7	42238064	42238306	TC32_WT_FLI1_vs_TC32_WT_IgG_peak_34022
chr7	42238914	42239697	TC32_WT_FLI1_vs_TC32_WT_IgG_peak_34023
chr7	42247042	42247249	TC32_WT_FLI1_vs_TC32_WT_IgG_peak_34024
chr7	42247597	42247797	TC32_WT_FLI1_vs_TC32_WT_IgG_peak_34025
chr7	42261385	42262068	TC32_WT_FLI1_vs_TC32_WT_IgG_peak_34026
chr7	42262250	42263171	TC32_WT_FLI1_vs_TC32_WT_IgG_peak_34027
chr7	42338283	42338533	TC32_WT_FLI1_vs_TC32_WT_IgG_peak_34028
chr7	42578083	42578353	TC32_WT_FLI1_vs_TC32_WT_IgG_peak_34029
chr7	42677940	42678373	TC32_WT_FLI1_vs_TC32_WT_IgG_peak_34030
chr7	42720919	42721623	TC32_WT_FLI1_vs_TC32_WT_IgG_peak_34031
chr7	42972664	42973842	TC32_WT_FLI1_vs_TC32_WT_IgG_peak_34032
chr7	43138624	43139984	TC32_WT_FLI1_vs_TC32_WT_IgG_peak_34033
chr7	43533940	43534140	TC32_WT_FLI1_vs_TC32_WT_IgG_peak_34034
chr7	43618170	43618370	TC32_WT_FLI1_vs_TC32_WT_IgG_peak_34035
chr7	43621830	43622560	TC32_WT_FLI1_vs_TC32_WT_IgG_peak_34036
chr7	43637330	43638220	TC32_WT_FLI1_vs_TC32_WT_IgG_peak_34037
chr7	43647477	43648550	TC32_WT_FLI1_vs_TC32_WT_IgG_peak_34038
chr7	43729235	43729986	TC32_WT_FLI1_vs_TC32_WT_IgG_peak_34039
chr7	43750467	43750759	TC32_WT_FLI1_vs_TC32_WT_IgG_peak_34040
chr7	44019256	44019663	TC32_WT_FLI1_vs_TC32_WT_IgG_peak_34041
chr7	44043739	44044958	TC32_WT_FLI1_vs_TC32_WT_IgG_peak_34042
chr7	44045092	44045506	TC32_WT_FLI1_vs_TC32_WT_IgG_peak_34043
chr7	44082145	44083100	TC32_WT_FLI1_vs_TC32_WT_IgG_peak_34044
chr7	44099913	44100141	TC32_WT_FLI1_vs_TC32_WT_IgG_peak_34045
chr7	44123330	44123530	TC32_WT_FLI1_vs_TC32_WT_IgG_peak_34046
chr7	44123719	44123971	TC32_WT_FLI1_vs_TC32_WT_IgG_peak_34047
chr7	44200023	44200223	TC32_WT_FLI1_vs_TC32_WT_IgG_peak_34048
chr7	44200595	44201244	TC32_WT_FLI1_vs_TC32_WT_IgG_peak_34049
chr7	44223611	44224146	TC32_WT_FLI1_vs_TC32_WT_IgG_peak_34050
chr7	44334095	44334314	TC32_WT_FLI1_vs_TC32_WT_IgG_peak_34051
chr7	44417594	44417845	TC32_WT_FLI1_vs_TC32_WT_IgG_peak_34052
chr7	44489936	44491389	TC32_WT_FLI1_vs_TC32_WT_IgG_peak_34053
chr7	44573592	44574276	TC32_WT_FLI1_vs_TC32_WT_IgG_peak_34054
chr7	44582313	44582683	TC32_WT_FLI1_vs_TC32_WT_IgG_peak_34055
chr7	44606223	44607185	TC32_WT_FLI1_vs_TC32_WT_IgG_peak_34056
chr7	44747837	44748458	TC32_WT_FLI1_vs_TC32_WT_IgG_peak_34057
chr7	44796124	44796375	TC32_WT_FLI1_vs_TC32_WT_IgG_peak_34058
chr7	44796558	44796792	TC32_WT_FLI1_vs_TC32_WT_IgG_peak_34059
chr7	44797069	44797317	TC32_WT_FLI1_vs_TC32_WT_IgG_peak_34060
chr7	44844899	44846136	TC32_WT_FLI1_vs_TC32_WT_IgG_peak_34061
chr7	44847188	44848664	TC32_WT_FLI1_vs_TC32_WT_IgG_peak_34062
chr7	44884480	44885079	TC32_WT_FLI1_vs_TC32_WT_IgG_peak_34063
chr7	44885532	44886118	TC32_WT_FLI1_vs_TC32_WT_IgG_peak_34064
chr7	44986332	44986532	TC32_WT_FLI1_vs_TC32_WT_IgG_peak_34065
chr7	44986740	44986968	TC32_WT_FLI1_vs_TC32_WT_IgG_peak_34066
chr7	44999274	45000187	TC32_WT_FLI1_vs_TC32_WT_IgG_peak_34067
chr7	45110966	45112286	TC32_WT_FLI1_vs_TC32_WT_IgG_peak_34068
chr7	45136361	45136575	TC32_WT_FLI1_vs_TC32_WT_IgG_peak_34069
chr7	45348122	45348363	TC32_WT_FLI1_vs_TC32_WT_IgG_peak_34070
chr7	45769093	45769293	TC32_WT_FLI1_vs_TC32_WT_IgG_peak_34071
chr7	45978331	45978575	TC32_WT_FLI1_vs_TC32_WT_IgG_peak_34072
chr7	46146603	46146803	TC32_WT_FLI1_vs_TC32_WT_IgG_peak_34073
chr7	46557762	46557988	TC32_WT_FLI1_vs_TC32_WT_IgG_peak_34074
chr7	46583468	46583722	TC32_WT_FLI1_vs_TC32_WT_IgG_peak_34075
chr7	46583948	46584474	TC32_WT_FLI1_vs_TC32_WT_IgG_peak_34076
chr7	46900709	46901316	TC32_WT_FLI1_vs_TC32_WT_IgG_peak_34077
chr7	46908741	46908958	TC32_WT_FLI1_vs_TC32_WT_IgG_peak_34078
chr7	46909544	46909897	TC32_WT_FLI1_vs_TC32_WT_IgG_peak_34079
chr7	47328339	47328567	TC32_WT_FLI1_vs_TC32_WT_IgG_peak_34080
chr7	47372147	47372393	TC32_WT_FLI1_vs_TC32_WT_IgG_peak_34081
chr7	47494561	47495046	TC32_WT_FLI1_vs_TC32_WT_IgG_peak_34082
chr7	47517210	47517493	TC32_WT_FLI1_vs_TC32_WT_IgG_peak_34083
chr7	47535822	47536528	TC32_WT_FLI1_vs_TC32_WT_IgG_peak_34084
chr7	47576894	47577150	TC32_WT_FLI1_vs_TC32_WT_IgG_peak_34085
chr7	47578907	47579107	TC32_WT_FLI1_vs_TC32_WT_IgG_peak_34086
chr7	47783419	47784771	TC32_WT_FLI1_vs_TC32_WT_IgG_peak_34087
chr7	47979126	47979835	TC32_WT_FLI1_vs_TC32_WT_IgG_peak_34088
chr7	47982513	47982844	TC32_WT_FLI1_vs_TC32_WT_IgG_peak_34089
chr7	48041805	48042178	TC32_WT_FLI1_vs_TC32_WT_IgG_peak_34090
chr7	48078359	48078559	TC32_WT_FLI1_vs_TC32_WT_IgG_peak_34091
chr7	48086506	48087333	TC32_WT_FLI1_vs_TC32_WT_IgG_peak_34092
chr7	48087563	48087822	TC32_WT_FLI1_vs_TC32_WT_IgG_peak_34093
chr7	48088368	48089292	TC32_WT_FLI1_vs_TC32_WT_IgG_peak_34094
chr7	48215412	48216053	TC32_WT_FLI1_vs_TC32_WT_IgG_peak_34095
chr7	48216808	48217053	TC32_WT_FLI1_vs_TC32_WT_IgG_peak_34096
chr7	48217754	48218276	TC32_WT_FLI1_vs_TC32_WT_IgG_peak_34097
chr7	48218814	48219111	TC32_WT_FLI1_vs_TC32_WT_IgG_peak_34098
chr7	48220094	48220676	TC32_WT_FLI1_vs_TC32_WT_IgG_peak_34099
chr7	48220963	48227355	TC32_WT_FLI1_vs_TC32_WT_IgG_peak_34100
chr7	48227536	48228004	TC32_WT_FLI1_vs_TC32_WT_IgG_peak_34101
chr7	48228551	48229427	TC32_WT_FLI1_vs_TC32_WT_IgG_peak_34102
chr7	48231989	48232384	TC32_WT_FLI1_vs_TC32_WT_IgG_peak_34103
chr7	48232514	48233260	TC32_WT_FLI1_vs_TC32_WT_IgG_peak_34104
chr7	48391970	48392938	TC32_WT_FLI1_vs_TC32_WT_IgG_peak_34105
chr7	48511194	48511769	TC32_WT_FLI1_vs_TC32_WT_IgG_peak_34106
chr7	50263193	50263526	TC32_WT_FLI1_vs_TC32_WT_IgG_peak_34107
chr7	50332991	50333215	TC32_WT_FLI1_vs_TC32_WT_IgG_peak_34108
chr7	50342530	50342837	TC32_WT_FLI1_vs_TC32_WT_IgG_peak_34109
chr7	50449703	50450239	TC32_WT_FLI1_vs_TC32_WT_IgG_peak_34110
chr7	51949818	51950706	TC32_WT_FLI1_vs_TC32_WT_IgG_peak_34111
chr7	52948475	52949459	TC32_WT_FLI1_vs_TC32_WT_IgG_peak_34112
chr7	53082967	53083323	TC32_WT_FLI1_vs_TC32_WT_IgG_peak_34113
chr7	53101112	53101450	TC32_WT_FLI1_vs_TC32_WT_IgG_peak_34114
chr7	53101659	53104399	TC32_WT_FLI1_vs_TC32_WT_IgG_peak_34115
chr7	53110852	53111182	TC32_WT_FLI1_vs_TC32_WT_IgG_peak_34116
chr7	54811285	54811735	TC32_WT_FLI1_vs_TC32_WT_IgG_peak_34117
chr7	55065337	55065547	TC32_WT_FLI1_vs_TC32_WT_IgG_peak_34118
chr7	55366048	55366499	TC32_WT_FLI1_vs_TC32_WT_IgG_peak_34119
chr7	55571246	55571579	TC32_WT_FLI1_vs_TC32_WT_IgG_peak_34120
chr7	55706441	55706823	TC32_WT_FLI1_vs_TC32_WT_IgG_peak_34121
chr7	55707044	55707782	TC32_WT_FLI1_vs_TC32_WT_IgG_peak_34122
chr7	55708117	55708317	TC32_WT_FLI1_vs_TC32_WT_IgG_peak_34123
chr7	55887218	55887423	TC32_WT_FLI1_vs_TC32_WT_IgG_peak_34124
chr7	55951917	55952117	TC32_WT_FLI1_vs_TC32_WT_IgG_peak_34125
chr7	56050976	56051621	TC32_WT_FLI1_vs_TC32_WT_IgG_peak_34126
chr7	56063994	56065346	TC32_WT_FLI1_vs_TC32_WT_IgG_peak_34127
chr7	56106211	56106911	TC32_WT_FLI1_vs_TC32_WT_IgG_peak_34128
chr7	56318087	56318379	TC32_WT_FLI1_vs_TC32_WT_IgG_peak_34129
chr7	64313974	64314218	TC32_WT_FLI1_vs_TC32_WT_IgG_peak_34130
chr7	64562837	64563057	TC32_WT_FLI1_vs_TC32_WT_IgG_peak_34131
chr7	64666110	64666757	TC32_WT_FLI1_vs_TC32_WT_IgG_peak_34132
chr7	64794425	64794668	TC32_WT_FLI1_vs_TC32_WT_IgG_peak_34133
chr7	64903004	64903471	TC32_WT_FLI1_vs_TC32_WT_IgG_peak_34134
chr7	65006423	65006694	TC32_WT_FLI1_vs_TC32_WT_IgG_peak_34135
chr7	65193567	65193783	TC32_WT_FLI1_vs_TC32_WT_IgG_peak_34136
chr7	65260618	65260851	TC32_WT_FLI1_vs_TC32_WT_IgG_peak_34137
chr7	65373816	65374116	TC32_WT_FLI1_vs_TC32_WT_IgG_peak_34138
chr7	65448773	65449912	TC32_WT_FLI1_vs_TC32_WT_IgG_peak_34139
chr7	65699251	65699451	TC32_WT_FLI1_vs_TC32_WT_IgG_peak_34140
chr7	65751005	65751333	TC32_WT_FLI1_vs_TC32_WT_IgG_peak_34141
chr7	66075312	66075995	TC32_WT_FLI1_vs_TC32_WT_IgG_peak_34142
chr7	66076134	66076418	TC32_WT_FLI1_vs_TC32_WT_IgG_peak_34143
chr7	66099980	66100258	TC32_WT_FLI1_vs_TC32_WT_IgG_peak_34144
chr7	66114544	66115489	TC32_WT_FLI1_vs_TC32_WT_IgG_peak_34145
chr7	66185852	66186202	TC32_WT_FLI1_vs_TC32_WT_IgG_peak_34146
chr7	66190381	66191790	TC32_WT_FLI1_vs_TC32_WT_IgG_peak_34147
chr7	66192321	66195331	TC32_WT_FLI1_vs_TC32_WT_IgG_peak_34148
chr7	66493316	66493899	TC32_WT_FLI1_vs_TC32_WT_IgG_peak_34149
chr7	66592108	66592356	TC32_WT_FLI1_vs_TC32_WT_IgG_peak_34150
chr7	66628217	66628546	TC32_WT_FLI1_vs_TC32_WT_IgG_peak_34151
chr7	66653892	66654766	TC32_WT_FLI1_vs_TC32_WT_IgG_peak_34152
chr7	66681810	66682288	TC32_WT_FLI1_vs_TC32_WT_IgG_peak_34153
chr7	66740331	66740606	TC32_WT_FLI1_vs_TC32_WT_IgG_peak_34154
chr7	66741015	66741424	TC32_WT_FLI1_vs_TC32_WT_IgG_peak_34155
chr7	66844662	66844883	TC32_WT_FLI1_vs_TC32_WT_IgG_peak_34156
chr7	66877797	66877997	TC32_WT_FLI1_vs_TC32_WT_IgG_peak_34157
chr7	66995382	66995945	TC32_WT_FLI1_vs_TC32_WT_IgG_peak_34158
chr7	66996323	66996924	TC32_WT_FLI1_vs_TC32_WT_IgG_peak_34159
chr7	67100933	67101133	TC32_WT_FLI1_vs_TC32_WT_IgG_peak_34160
chr7	67119091	67119412	TC32_WT_FLI1_vs_TC32_WT_IgG_peak_34161
chr7	67119910	67120119	TC32_WT_FLI1_vs_TC32_WT_IgG_peak_34162
chr7	67120355	67121171	TC32_WT_FLI1_vs_TC32_WT_IgG_peak_34163
chr7	67128845	67129871	TC32_WT_FLI1_vs_TC32_WT_IgG_peak_34164
chr7	67292171	67292498	TC32_WT_FLI1_vs_TC32_WT_IgG_peak_34165
chr7	67302210	67302886	TC32_WT_FLI1_vs_TC32_WT_IgG_peak_34166
chr7	67406795	67407934	TC32_WT_FLI1_vs_TC32_WT_IgG_peak_34167
chr7	67408725	67409013	TC32_WT_FLI1_vs_TC32_WT_IgG_peak_34168
chr7	67409217	67409774	TC32_WT_FLI1_vs_TC32_WT_IgG_peak_34169
chr7	67411565	67412015	TC32_WT_FLI1_vs_TC32_WT_IgG_peak_34170
chr7	67422131	67422331	TC32_WT_FLI1_vs_TC32_WT_IgG_peak_34171
chr7	67422477	67423100	TC32_WT_FLI1_vs_TC32_WT_IgG_peak_34172
chr7	67423248	67424913	TC32_WT_FLI1_vs_TC32_WT_IgG_peak_34173
chr7	67425395	67425727	TC32_WT_FLI1_vs_TC32_WT_IgG_peak_34174
chr7	67427518	67427793	TC32_WT_FLI1_vs_TC32_WT_IgG_peak_34175
chr7	67462550	67462883	TC32_WT_FLI1_vs_TC32_WT_IgG_peak_34176
chr7	67463107	67463428	TC32_WT_FLI1_vs_TC32_WT_IgG_peak_34177
chr7	67477691	67478967	TC32_WT_FLI1_vs_TC32_WT_IgG_peak_34178
chr7	67555340	67555540	TC32_WT_FLI1_vs_TC32_WT_IgG_peak_34179
chr7	67918031	67918842	TC32_WT_FLI1_vs_TC32_WT_IgG_peak_34180
chr7	67950463	67950717	TC32_WT_FLI1_vs_TC32_WT_IgG_peak_34181
chr7	68537306	68537957	TC32_WT_FLI1_vs_TC32_WT_IgG_peak_34182
chr7	68613102	68613376	TC32_WT_FLI1_vs_TC32_WT_IgG_peak_34183
chr7	68613707	68614246	TC32_WT_FLI1_vs_TC32_WT_IgG_peak_34184
chr7	68619345	68619560	TC32_WT_FLI1_vs_TC32_WT_IgG_peak_34185
chr7	68676696	68677217	TC32_WT_FLI1_vs_TC32_WT_IgG_peak_34186
chr7	68677360	68677817	TC32_WT_FLI1_vs_TC32_WT_IgG_peak_34187
chr7	68677990	68681891	TC32_WT_FLI1_vs_TC32_WT_IgG_peak_34188
chr7	68682554	68683438	TC32_WT_FLI1_vs_TC32_WT_IgG_peak_34189
chr7	68684285	68684994	TC32_WT_FLI1_vs_TC32_WT_IgG_peak_34190
chr7	68687575	68688568	TC32_WT_FLI1_vs_TC32_WT_IgG_peak_34191
chr7	68694366	68694800	TC32_WT_FLI1_vs_TC32_WT_IgG_peak_34192
chr7	68706209	68706800	TC32_WT_FLI1_vs_TC32_WT_IgG_peak_34193
chr7	68707155	68707410	TC32_WT_FLI1_vs_TC32_WT_IgG_peak_34194
chr7	68718155	68718396	TC32_WT_FLI1_vs_TC32_WT_IgG_peak_34195
chr7	69199250	69200166	TC32_WT_FLI1_vs_TC32_WT_IgG_peak_34196
chr7	69318580	69318845	TC32_WT_FLI1_vs_TC32_WT_IgG_peak_34197
chr7	69373961	69374205	TC32_WT_FLI1_vs_TC32_WT_IgG_peak_34198
chr7	69457638	69458080	TC32_WT_FLI1_vs_TC32_WT_IgG_peak_34199
chr7	69533091	69533307	TC32_WT_FLI1_vs_TC32_WT_IgG_peak_34200
chr7	69738833	69739074	TC32_WT_FLI1_vs_TC32_WT_IgG_peak_34201
chr7	69824599	69825205	TC32_WT_FLI1_vs_TC32_WT_IgG_peak_34202
chr7	69827230	69828141	TC32_WT_FLI1_vs_TC32_WT_IgG_peak_34203
chr7	69835457	69835856	TC32_WT_FLI1_vs_TC32_WT_IgG_peak_34204
chr7	69836630	69837999	TC32_WT_FLI1_vs_TC32_WT_IgG_peak_34205
chr7	69981761	69982005	TC32_WT_FLI1_vs_TC32_WT_IgG_peak_34206
chr7	70097926	70098186	TC32_WT_FLI1_vs_TC32_WT_IgG_peak_34207
chr7	70474317	70474685	TC32_WT_FLI1_vs_TC32_WT_IgG_peak_34208
chr7	70474892	70475207	TC32_WT_FLI1_vs_TC32_WT_IgG_peak_34209
chr7	70700517	70700960	TC32_WT_FLI1_vs_TC32_WT_IgG_peak_34210
chr7	70709926	70710238	TC32_WT_FLI1_vs_TC32_WT_IgG_peak_34211
chr7	72682574	72682774	TC32_WT_FLI1_vs_TC32_WT_IgG_peak_34212
chr7	72691252	72691670	TC32_WT_FLI1_vs_TC32_WT_IgG_peak_34213
chr7	72827971	72829277	TC32_WT_FLI1_vs_TC32_WT_IgG_peak_34214
chr7	72829409	72829678	TC32_WT_FLI1_vs_TC32_WT_IgG_peak_34215
chr7	72829860	72830302	TC32_WT_FLI1_vs_TC32_WT_IgG_peak_34216
chr7	72878928	72879474	TC32_WT_FLI1_vs_TC32_WT_IgG_peak_34217
chr7	72924468	72924933	TC32_WT_FLI1_vs_TC32_WT_IgG_peak_34218
chr7	72954215	72955400	TC32_WT_FLI1_vs_TC32_WT_IgG_peak_34219
chr7	73005187	73006329	TC32_WT_FLI1_vs_TC32_WT_IgG_peak_34220
chr7	73044314	73044957	TC32_WT_FLI1_vs_TC32_WT_IgG_peak_34221
chr7	73072574	73072883	TC32_WT_FLI1_vs_TC32_WT_IgG_peak_34222
chr7	73100416	73101124	TC32_WT_FLI1_vs_TC32_WT_IgG_peak_34223
chr7	73154589	73154834	TC32_WT_FLI1_vs_TC32_WT_IgG_peak_34224
chr7	73197363	73197987	TC32_WT_FLI1_vs_TC32_WT_IgG_peak_34225
chr7	73200644	73200844	TC32_WT_FLI1_vs_TC32_WT_IgG_peak_34226
chr7	73205483	73205996	TC32_WT_FLI1_vs_TC32_WT_IgG_peak_34227
chr7	73235254	73235792	TC32_WT_FLI1_vs_TC32_WT_IgG_peak_34228
chr7	73308672	73309117	TC32_WT_FLI1_vs_TC32_WT_IgG_peak_34229
chr7	73433451	73433664	TC32_WT_FLI1_vs_TC32_WT_IgG_peak_34230
chr7	73522067	73522923	TC32_WT_FLI1_vs_TC32_WT_IgG_peak_34231
chr7	73556725	73557591	TC32_WT_FLI1_vs_TC32_WT_IgG_peak_34232
chr7	73578829	73579189	TC32_WT_FLI1_vs_TC32_WT_IgG_peak_34233
chr7	73601391	73602460	TC32_WT_FLI1_vs_TC32_WT_IgG_peak_34234
chr7	73629478	73629701	TC32_WT_FLI1_vs_TC32_WT_IgG_peak_34235
chr7	73631277	73631677	TC32_WT_FLI1_vs_TC32_WT_IgG_peak_34236
chr7	73632196	73632720	TC32_WT_FLI1_vs_TC32_WT_IgG_peak_34237
chr7	73632872	73633109	TC32_WT_FLI1_vs_TC32_WT_IgG_peak_34238
chr7	73636567	73636767	TC32_WT_FLI1_vs_TC32_WT_IgG_peak_34239
chr7	73683202	73683408	TC32_WT_FLI1_vs_TC32_WT_IgG_peak_34240
chr7	73704177	73704377	TC32_WT_FLI1_vs_TC32_WT_IgG_peak_34241
chr7	73707239	73707729	TC32_WT_FLI1_vs_TC32_WT_IgG_peak_34242
chr7	73738180	73738651	TC32_WT_FLI1_vs_TC32_WT_IgG_peak_34243
chr7	73738888	73739261	TC32_WT_FLI1_vs_TC32_WT_IgG_peak_34244
chr7	74026437	74027269	TC32_WT_FLI1_vs_TC32_WT_IgG_peak_34245
chr7	74027424	74028684	TC32_WT_FLI1_vs_TC32_WT_IgG_peak_34246
chr7	74028910	74030612	TC32_WT_FLI1_vs_TC32_WT_IgG_peak_34247
chr7	74030771	74033771	TC32_WT_FLI1_vs_TC32_WT_IgG_peak_34248
chr7	74034007	74034226	TC32_WT_FLI1_vs_TC32_WT_IgG_peak_34249
chr7	74043138	74043564	TC32_WT_FLI1_vs_TC32_WT_IgG_peak_34250
chr7	74094371	74094571	TC32_WT_FLI1_vs_TC32_WT_IgG_peak_34251
chr7	74094704	74094985	TC32_WT_FLI1_vs_TC32_WT_IgG_peak_34252
chr7	74173720	74173981	TC32_WT_FLI1_vs_TC32_WT_IgG_peak_34253
chr7	74253567	74254821	TC32_WT_FLI1_vs_TC32_WT_IgG_peak_34254
chr7	74255105	74255346	TC32_WT_FLI1_vs_TC32_WT_IgG_peak_34255
chr7	74255577	74257385	TC32_WT_FLI1_vs_TC32_WT_IgG_peak_34256
chr7	74271895	74272226	TC32_WT_FLI1_vs_TC32_WT_IgG_peak_34257
chr7	74272591	74272924	TC32_WT_FLI1_vs_TC32_WT_IgG_peak_34258
chr7	74335501	74336042	TC32_WT_FLI1_vs_TC32_WT_IgG_peak_34259
chr7	74354843	74355139	TC32_WT_FLI1_vs_TC32_WT_IgG_peak_34260
chr7	74360867	74361604	TC32_WT_FLI1_vs_TC32_WT_IgG_peak_34261
chr7	74424938	74425292	TC32_WT_FLI1_vs_TC32_WT_IgG_peak_34262
chr7	74425478	74425944	TC32_WT_FLI1_vs_TC32_WT_IgG_peak_34263
chr7	74429145	74429853	TC32_WT_FLI1_vs_TC32_WT_IgG_peak_34264
chr7	74431170	74431411	TC32_WT_FLI1_vs_TC32_WT_IgG_peak_34265
chr7	74478069	74478269	TC32_WT_FLI1_vs_TC32_WT_IgG_peak_34266
chr7	74606729	74607071	TC32_WT_FLI1_vs_TC32_WT_IgG_peak_34267
chr7	74656224	74656477	TC32_WT_FLI1_vs_TC32_WT_IgG_peak_34268
chr7	74656749	74657898	TC32_WT_FLI1_vs_TC32_WT_IgG_peak_34269
chr7	74759194	74759499	TC32_WT_FLI1_vs_TC32_WT_IgG_peak_34270
chr7	74788746	74789096	TC32_WT_FLI1_vs_TC32_WT_IgG_peak_34271
chr7	74850110	74851377	TC32_WT_FLI1_vs_TC32_WT_IgG_peak_34272
chr7	74851539	74851858	TC32_WT_FLI1_vs_TC32_WT_IgG_peak_34273
chr7	74889881	74890520	TC32_WT_FLI1_vs_TC32_WT_IgG_peak_34274
chr7	74900797	74901126	TC32_WT_FLI1_vs_TC32_WT_IgG_peak_34275
chr7	74952873	74953100	TC32_WT_FLI1_vs_TC32_WT_IgG_peak_34276
chr7	74964221	74964646	TC32_WT_FLI1_vs_TC32_WT_IgG_peak_34277
chr7	74975950	74976150	TC32_WT_FLI1_vs_TC32_WT_IgG_peak_34278
chr7	75092011	75092550	TC32_WT_FLI1_vs_TC32_WT_IgG_peak_34279
chr7	75092764	75093519	TC32_WT_FLI1_vs_TC32_WT_IgG_peak_34280
chr7	75156921	75157270	TC32_WT_FLI1_vs_TC32_WT_IgG_peak_34281
chr7	75194716	75195268	TC32_WT_FLI1_vs_TC32_WT_IgG_peak_34282
chr7	75237770	75237973	TC32_WT_FLI1_vs_TC32_WT_IgG_peak_34283
chr7	75292712	75292996	TC32_WT_FLI1_vs_TC32_WT_IgG_peak_34284
chr7	75320509	75321056	TC32_WT_FLI1_vs_TC32_WT_IgG_peak_34285
chr7	75348314	75348786	TC32_WT_FLI1_vs_TC32_WT_IgG_peak_34286
chr7	75359025	75359374	TC32_WT_FLI1_vs_TC32_WT_IgG_peak_34287
chr7	75409478	75410821	TC32_WT_FLI1_vs_TC32_WT_IgG_peak_34288
chr7	75442873	75443099	TC32_WT_FLI1_vs_TC32_WT_IgG_peak_34289
chr7	75486058	75486625	TC32_WT_FLI1_vs_TC32_WT_IgG_peak_34290
chr7	75527186	75527471	TC32_WT_FLI1_vs_TC32_WT_IgG_peak_34291
chr7	75527718	75528718	TC32_WT_FLI1_vs_TC32_WT_IgG_peak_34292
chr7	75598990	75599771	TC32_WT_FLI1_vs_TC32_WT_IgG_peak_34293
chr7	75623291	75624049	TC32_WT_FLI1_vs_TC32_WT_IgG_peak_34294
chr7	75627985	75628474	TC32_WT_FLI1_vs_TC32_WT_IgG_peak_34295
chr7	75658698	75658898	TC32_WT_FLI1_vs_TC32_WT_IgG_peak_34296
chr7	75738668	75739586	TC32_WT_FLI1_vs_TC32_WT_IgG_peak_34297
chr7	75766210	75766560	TC32_WT_FLI1_vs_TC32_WT_IgG_peak_34298
chr7	75772247	75773388	TC32_WT_FLI1_vs_TC32_WT_IgG_peak_34299
chr7	75773901	75774110	TC32_WT_FLI1_vs_TC32_WT_IgG_peak_34300
chr7	75774249	75774531	TC32_WT_FLI1_vs_TC32_WT_IgG_peak_34301
chr7	75774936	75779065	TC32_WT_FLI1_vs_TC32_WT_IgG_peak_34302
chr7	75779274	75779620	TC32_WT_FLI1_vs_TC32_WT_IgG_peak_34303
chr7	75878493	75879242	TC32_WT_FLI1_vs_TC32_WT_IgG_peak_34304
chr7	75967302	75967698	TC32_WT_FLI1_vs_TC32_WT_IgG_peak_34305
chr7	75994524	75994913	TC32_WT_FLI1_vs_TC32_WT_IgG_peak_34306
chr7	76009072	76009272	TC32_WT_FLI1_vs_TC32_WT_IgG_peak_34307
chr7	76027267	76027631	TC32_WT_FLI1_vs_TC32_WT_IgG_peak_34308
chr7	76047297	76048884	TC32_WT_FLI1_vs_TC32_WT_IgG_peak_34309
chr7	76108789	76108989	TC32_WT_FLI1_vs_TC32_WT_IgG_peak_34310
chr7	76178009	76178583	TC32_WT_FLI1_vs_TC32_WT_IgG_peak_34311
chr7	76291730	76292453	TC32_WT_FLI1_vs_TC32_WT_IgG_peak_34312
chr7	76302239	76302453	TC32_WT_FLI1_vs_TC32_WT_IgG_peak_34313
chr7	76303317	76303907	TC32_WT_FLI1_vs_TC32_WT_IgG_peak_34314
chr7	76314158	76314533	TC32_WT_FLI1_vs_TC32_WT_IgG_peak_34315
chr7	76317897	76319141	TC32_WT_FLI1_vs_TC32_WT_IgG_peak_34316
chr7	76359011	76359754	TC32_WT_FLI1_vs_TC32_WT_IgG_peak_34317
chr7	76379719	76380521	TC32_WT_FLI1_vs_TC32_WT_IgG_peak_34318
chr7	76392812	76393484	TC32_WT_FLI1_vs_TC32_WT_IgG_peak_34319
chr7	76428638	76428852	TC32_WT_FLI1_vs_TC32_WT_IgG_peak_34320
chr7	76445606	76445845	TC32_WT_FLI1_vs_TC32_WT_IgG_peak_34321
chr7	76445992	76446279	TC32_WT_FLI1_vs_TC32_WT_IgG_peak_34322
chr7	76457153	76457633	TC32_WT_FLI1_vs_TC32_WT_IgG_peak_34323
chr7	76461676	76462069	TC32_WT_FLI1_vs_TC32_WT_IgG_peak_34324
chr7	76548832	76549516	TC32_WT_FLI1_vs_TC32_WT_IgG_peak_34325
chr7	76583093	76583293	TC32_WT_FLI1_vs_TC32_WT_IgG_peak_34326
chr7	76583489	76583720	TC32_WT_FLI1_vs_TC32_WT_IgG_peak_34327
chr7	76606024	76606372	TC32_WT_FLI1_vs_TC32_WT_IgG_peak_34328
chr7	76619166	76619868	TC32_WT_FLI1_vs_TC32_WT_IgG_peak_34329
chr7	76955134	76955765	TC32_WT_FLI1_vs_TC32_WT_IgG_peak_34330
chr7	77019014	77019341	TC32_WT_FLI1_vs_TC32_WT_IgG_peak_34331
chr7	77046918	77047241	TC32_WT_FLI1_vs_TC32_WT_IgG_peak_34332
chr7	77122426	77122745	TC32_WT_FLI1_vs_TC32_WT_IgG_peak_34333
chr7	77330744	77331077	TC32_WT_FLI1_vs_TC32_WT_IgG_peak_34334
chr7	77536186	77537592	TC32_WT_FLI1_vs_TC32_WT_IgG_peak_34335
chr7	77537727	77539074	TC32_WT_FLI1_vs_TC32_WT_IgG_peak_34336
chr7	77644767	77645572	TC32_WT_FLI1_vs_TC32_WT_IgG_peak_34337
chr7	77655979	77656233	TC32_WT_FLI1_vs_TC32_WT_IgG_peak_34338
chr7	77695609	77696658	TC32_WT_FLI1_vs_TC32_WT_IgG_peak_34339
chr7	77697248	77697606	TC32_WT_FLI1_vs_TC32_WT_IgG_peak_34340
chr7	77727605	77728915	TC32_WT_FLI1_vs_TC32_WT_IgG_peak_34341
chr7	77797994	77798918	TC32_WT_FLI1_vs_TC32_WT_IgG_peak_34342
chr7	77894106	77895284	TC32_WT_FLI1_vs_TC32_WT_IgG_peak_34343
chr7	77985783	77986600	TC32_WT_FLI1_vs_TC32_WT_IgG_peak_34344
chr7	78019698	78020651	TC32_WT_FLI1_vs_TC32_WT_IgG_peak_34345
chr7	78073314	78074258	TC32_WT_FLI1_vs_TC32_WT_IgG_peak_34346
chr7	78172555	78172841	TC32_WT_FLI1_vs_TC32_WT_IgG_peak_34347
chr7	78176020	78176393	TC32_WT_FLI1_vs_TC32_WT_IgG_peak_34348
chr7	78205112	78205346	TC32_WT_FLI1_vs_TC32_WT_IgG_peak_34349
chr7	78438545	78438777	TC32_WT_FLI1_vs_TC32_WT_IgG_peak_34350
chr7	78671845	78672129	TC32_WT_FLI1_vs_TC32_WT_IgG_peak_34351
chr7	79007524	79007921	TC32_WT_FLI1_vs_TC32_WT_IgG_peak_34352
chr7	79008253	79008670	TC32_WT_FLI1_vs_TC32_WT_IgG_peak_34353
chr7	79009098	79009379	TC32_WT_FLI1_vs_TC32_WT_IgG_peak_34354
chr7	79009543	79014402	TC32_WT_FLI1_vs_TC32_WT_IgG_peak_34355
chr7	79014626	79015253	TC32_WT_FLI1_vs_TC32_WT_IgG_peak_34356
chr7	79017629	79019299	TC32_WT_FLI1_vs_TC32_WT_IgG_peak_34357
chr7	79019482	79019712	TC32_WT_FLI1_vs_TC32_WT_IgG_peak_34358
chr7	79030845	79031101	TC32_WT_FLI1_vs_TC32_WT_IgG_peak_34359
chr7	79033901	79038087	TC32_WT_FLI1_vs_TC32_WT_IgG_peak_34360
chr7	79090217	79091179	TC32_WT_FLI1_vs_TC32_WT_IgG_peak_34361
chr7	79398292	79399310	TC32_WT_FLI1_vs_TC32_WT_IgG_peak_34362
chr7	80087520	80088093	TC32_WT_FLI1_vs_TC32_WT_IgG_peak_34363
chr7	80088642	80088842	TC32_WT_FLI1_vs_TC32_WT_IgG_peak_34364
chr7	80127910	80128222	TC32_WT_FLI1_vs_TC32_WT_IgG_peak_34365
chr7	80134418	80134618	TC32_WT_FLI1_vs_TC32_WT_IgG_peak_34366
chr7	80134948	80135479	TC32_WT_FLI1_vs_TC32_WT_IgG_peak_34367
chr7	80277632	80278606	TC32_WT_FLI1_vs_TC32_WT_IgG_peak_34368
chr7	80440034	80440594	TC32_WT_FLI1_vs_TC32_WT_IgG_peak_34369
chr7	80722030	80722813	TC32_WT_FLI1_vs_TC32_WT_IgG_peak_34370
chr7	80781391	80781796	TC32_WT_FLI1_vs_TC32_WT_IgG_peak_34371
chr7	80783383	80784106	TC32_WT_FLI1_vs_TC32_WT_IgG_peak_34372
chr7	81115357	81115759	TC32_WT_FLI1_vs_TC32_WT_IgG_peak_34373
chr7	81116670	81117959	TC32_WT_FLI1_vs_TC32_WT_IgG_peak_34374
chr7	81120399	81120685	TC32_WT_FLI1_vs_TC32_WT_IgG_peak_34375
chr7	81120836	81121149	TC32_WT_FLI1_vs_TC32_WT_IgG_peak_34376
chr7	81173780	81174174	TC32_WT_FLI1_vs_TC32_WT_IgG_peak_34377
chr7	81175351	81175963	TC32_WT_FLI1_vs_TC32_WT_IgG_peak_34378
chr7	81235092	81237559	TC32_WT_FLI1_vs_TC32_WT_IgG_peak_34379
chr7	81237837	81238148	TC32_WT_FLI1_vs_TC32_WT_IgG_peak_34380
chr7	81685227	81685434	TC32_WT_FLI1_vs_TC32_WT_IgG_peak_34381
chr7	82049615	82050564	TC32_WT_FLI1_vs_TC32_WT_IgG_peak_34382
chr7	82051068	82051770	TC32_WT_FLI1_vs_TC32_WT_IgG_peak_34383
chr7	82051938	82052151	TC32_WT_FLI1_vs_TC32_WT_IgG_peak_34384
chr7	82156420	82156639	TC32_WT_FLI1_vs_TC32_WT_IgG_peak_34385
chr7	82167394	82167928	TC32_WT_FLI1_vs_TC32_WT_IgG_peak_34386
chr7	82223303	82223939	TC32_WT_FLI1_vs_TC32_WT_IgG_peak_34387
chr7	82392249	82394004	TC32_WT_FLI1_vs_TC32_WT_IgG_peak_34388
chr7	82395284	82395484	TC32_WT_FLI1_vs_TC32_WT_IgG_peak_34389
chr7	82805362	82805994	TC32_WT_FLI1_vs_TC32_WT_IgG_peak_34390
chr7	83468163	83468381	TC32_WT_FLI1_vs_TC32_WT_IgG_peak_34391
chr7	84040367	84040588	TC32_WT_FLI1_vs_TC32_WT_IgG_peak_34392
chr7	84091400	84092791	TC32_WT_FLI1_vs_TC32_WT_IgG_peak_34393
chr7	84112966	84113734	TC32_WT_FLI1_vs_TC32_WT_IgG_peak_34394
chr7	84114204	84115376	TC32_WT_FLI1_vs_TC32_WT_IgG_peak_34395
chr7	84131469	84131775	TC32_WT_FLI1_vs_TC32_WT_IgG_peak_34396
chr7	84134822	84140011	TC32_WT_FLI1_vs_TC32_WT_IgG_peak_34397
chr7	84140204	84140881	TC32_WT_FLI1_vs_TC32_WT_IgG_peak_34398
chr7	84142253	84144011	TC32_WT_FLI1_vs_TC32_WT_IgG_peak_34399
chr7	84144159	84145528	TC32_WT_FLI1_vs_TC32_WT_IgG_peak_34400
chr7	84145683	84145981	TC32_WT_FLI1_vs_TC32_WT_IgG_peak_34401
chr7	84177018	84177405	TC32_WT_FLI1_vs_TC32_WT_IgG_peak_34402
chr7	84187269	84187806	TC32_WT_FLI1_vs_TC32_WT_IgG_peak_34403
chr7	84194519	84196667	TC32_WT_FLI1_vs_TC32_WT_IgG_peak_34404
chr7	84201091	84202153	TC32_WT_FLI1_vs_TC32_WT_IgG_peak_34405
chr7	84202626	84202827	TC32_WT_FLI1_vs_TC32_WT_IgG_peak_34406
chr7	84202977	84203385	TC32_WT_FLI1_vs_TC32_WT_IgG_peak_34407
chr7	84204551	84205159	TC32_WT_FLI1_vs_TC32_WT_IgG_peak_34408
chr7	84205412	84211501	TC32_WT_FLI1_vs_TC32_WT_IgG_peak_34409
chr7	84253887	84254186	TC32_WT_FLI1_vs_TC32_WT_IgG_peak_34410
chr7	84254426	84254626	TC32_WT_FLI1_vs_TC32_WT_IgG_peak_34411
chr7	84256567	84257155	TC32_WT_FLI1_vs_TC32_WT_IgG_peak_34412
chr7	84257300	84257866	TC32_WT_FLI1_vs_TC32_WT_IgG_peak_34413
chr7	84370649	84373029	TC32_WT_FLI1_vs_TC32_WT_IgG_peak_34414
chr7	84981389	84981676	TC32_WT_FLI1_vs_TC32_WT_IgG_peak_34415
chr7	85076568	85076881	TC32_WT_FLI1_vs_TC32_WT_IgG_peak_34416
chr7	85077312	85079857	TC32_WT_FLI1_vs_TC32_WT_IgG_peak_34417
chr7	85080410	85080684	TC32_WT_FLI1_vs_TC32_WT_IgG_peak_34418
chr7	85104360	85105175	TC32_WT_FLI1_vs_TC32_WT_IgG_peak_34419
chr7	86760167	86760416	TC32_WT_FLI1_vs_TC32_WT_IgG_peak_34420
chr7	86760598	86761140	TC32_WT_FLI1_vs_TC32_WT_IgG_peak_34421
chr7	86768982	86770002	TC32_WT_FLI1_vs_TC32_WT_IgG_peak_34422
chr7	86932258	86932478	TC32_WT_FLI1_vs_TC32_WT_IgG_peak_34423
chr7	86946874	86947210	TC32_WT_FLI1_vs_TC32_WT_IgG_peak_34424
chr7	86963621	86964012	TC32_WT_FLI1_vs_TC32_WT_IgG_peak_34425
chr7	86980355	86981920	TC32_WT_FLI1_vs_TC32_WT_IgG_peak_34426
chr7	87039559	87040199	TC32_WT_FLI1_vs_TC32_WT_IgG_peak_34427
chr7	87059882	87060286	TC32_WT_FLI1_vs_TC32_WT_IgG_peak_34428
chr7	87129205	87129439	TC32_WT_FLI1_vs_TC32_WT_IgG_peak_34429
chr7	87151705	87153115	TC32_WT_FLI1_vs_TC32_WT_IgG_peak_34430
chr7	87219029	87220513	TC32_WT_FLI1_vs_TC32_WT_IgG_peak_34431
chr7	87345229	87345604	TC32_WT_FLI1_vs_TC32_WT_IgG_peak_34432
chr7	87876521	87876721	TC32_WT_FLI1_vs_TC32_WT_IgG_peak_34433
chr7	87933883	87934083	TC32_WT_FLI1_vs_TC32_WT_IgG_peak_34434
chr7	88220103	88220414	TC32_WT_FLI1_vs_TC32_WT_IgG_peak_34435
chr7	89831088	89831288	TC32_WT_FLI1_vs_TC32_WT_IgG_peak_34436
chr7	89837199	89837502	TC32_WT_FLI1_vs_TC32_WT_IgG_peak_34437
chr7	89837807	89838168	TC32_WT_FLI1_vs_TC32_WT_IgG_peak_34438
chr7	89918998	89919303	TC32_WT_FLI1_vs_TC32_WT_IgG_peak_34439
chr7	90152560	90154911	TC32_WT_FLI1_vs_TC32_WT_IgG_peak_34440
chr7	90207044	90212056	TC32_WT_FLI1_vs_TC32_WT_IgG_peak_34441
chr7	90332287	90332616	TC32_WT_FLI1_vs_TC32_WT_IgG_peak_34442
chr7	90345537	90345764	TC32_WT_FLI1_vs_TC32_WT_IgG_peak_34443
chr7	90346171	90346541	TC32_WT_FLI1_vs_TC32_WT_IgG_peak_34444
chr7	90346734	90346954	TC32_WT_FLI1_vs_TC32_WT_IgG_peak_34445
chr7	90402068	90402291	TC32_WT_FLI1_vs_TC32_WT_IgG_peak_34446
chr7	90403175	90403864	TC32_WT_FLI1_vs_TC32_WT_IgG_peak_34447
chr7	90446813	90447031	TC32_WT_FLI1_vs_TC32_WT_IgG_peak_34448
chr7	90455214	90455916	TC32_WT_FLI1_vs_TC32_WT_IgG_peak_34449
chr7	90590673	90596270	TC32_WT_FLI1_vs_TC32_WT_IgG_peak_34450
chr7	90596503	90600232	TC32_WT_FLI1_vs_TC32_WT_IgG_peak_34451
chr7	90600484	90601344	TC32_WT_FLI1_vs_TC32_WT_IgG_peak_34452
chr7	90601987	90602187	TC32_WT_FLI1_vs_TC32_WT_IgG_peak_34453
chr7	90602611	90602972	TC32_WT_FLI1_vs_TC32_WT_IgG_peak_34454
chr7	90603272	90603976	TC32_WT_FLI1_vs_TC32_WT_IgG_peak_34455
chr7	90604170	90604475	TC32_WT_FLI1_vs_TC32_WT_IgG_peak_34456
chr7	90604614	90605061	TC32_WT_FLI1_vs_TC32_WT_IgG_peak_34457
chr7	90605601	90606002	TC32_WT_FLI1_vs_TC32_WT_IgG_peak_34458
chr7	90606603	90607490	TC32_WT_FLI1_vs_TC32_WT_IgG_peak_34459
chr7	90610393	90610703	TC32_WT_FLI1_vs_TC32_WT_IgG_peak_34460
chr7	90613500	90613721	TC32_WT_FLI1_vs_TC32_WT_IgG_peak_34461
chr7	90614047	90614595	TC32_WT_FLI1_vs_TC32_WT_IgG_peak_34462
chr7	90614795	90615601	TC32_WT_FLI1_vs_TC32_WT_IgG_peak_34463
chr7	90616212	90617138	TC32_WT_FLI1_vs_TC32_WT_IgG_peak_34464
chr7	90617285	90617630	TC32_WT_FLI1_vs_TC32_WT_IgG_peak_34465
chr7	90617780	90626361	TC32_WT_FLI1_vs_TC32_WT_IgG_peak_34466
chr7	90655616	90655939	TC32_WT_FLI1_vs_TC32_WT_IgG_peak_34467
chr7	90677325	90677525	TC32_WT_FLI1_vs_TC32_WT_IgG_peak_34468
chr7	90677670	90678140	TC32_WT_FLI1_vs_TC32_WT_IgG_peak_34469
chr7	90708538	90709182	TC32_WT_FLI1_vs_TC32_WT_IgG_peak_34470
chr7	90718827	90719027	TC32_WT_FLI1_vs_TC32_WT_IgG_peak_34471
chr7	90719164	90719364	TC32_WT_FLI1_vs_TC32_WT_IgG_peak_34472
chr7	90719528	90719811	TC32_WT_FLI1_vs_TC32_WT_IgG_peak_34473
chr7	90720629	90721945	TC32_WT_FLI1_vs_TC32_WT_IgG_peak_34474
chr7	90722963	90723572	TC32_WT_FLI1_vs_TC32_WT_IgG_peak_34475
chr7	90723746	90724131	TC32_WT_FLI1_vs_TC32_WT_IgG_peak_34476
chr7	90726520	90726788	TC32_WT_FLI1_vs_TC32_WT_IgG_peak_34477
chr7	90727033	90727288	TC32_WT_FLI1_vs_TC32_WT_IgG_peak_34478
chr7	90774109	90774497	TC32_WT_FLI1_vs_TC32_WT_IgG_peak_34479
chr7	90774669	90775158	TC32_WT_FLI1_vs_TC32_WT_IgG_peak_34480
chr7	90775731	90780543	TC32_WT_FLI1_vs_TC32_WT_IgG_peak_34481
chr7	90781016	90781533	TC32_WT_FLI1_vs_TC32_WT_IgG_peak_34482
chr7	90782175	90782694	TC32_WT_FLI1_vs_TC32_WT_IgG_peak_34483
chr7	90782847	90784832	TC32_WT_FLI1_vs_TC32_WT_IgG_peak_34484
chr7	90786157	90786514	TC32_WT_FLI1_vs_TC32_WT_IgG_peak_34485
chr7	90786770	90788248	TC32_WT_FLI1_vs_TC32_WT_IgG_peak_34486
chr7	90788645	90788862	TC32_WT_FLI1_vs_TC32_WT_IgG_peak_34487
chr7	90816364	90816637	TC32_WT_FLI1_vs_TC32_WT_IgG_peak_34488
chr7	90816976	90817402	TC32_WT_FLI1_vs_TC32_WT_IgG_peak_34489
chr7	90824219	90824419	TC32_WT_FLI1_vs_TC32_WT_IgG_peak_34490
chr7	90824586	90825388	TC32_WT_FLI1_vs_TC32_WT_IgG_peak_34491
chr7	90952267	90952750	TC32_WT_FLI1_vs_TC32_WT_IgG_peak_34492
chr7	90966552	90967750	TC32_WT_FLI1_vs_TC32_WT_IgG_peak_34493
chr7	91033897	91034097	TC32_WT_FLI1_vs_TC32_WT_IgG_peak_34494
chr7	91082754	91083281	TC32_WT_FLI1_vs_TC32_WT_IgG_peak_34495
chr7	91087536	91092995	TC32_WT_FLI1_vs_TC32_WT_IgG_peak_34496
chr7	91093864	91094139	TC32_WT_FLI1_vs_TC32_WT_IgG_peak_34497
chr7	91095569	91095961	TC32_WT_FLI1_vs_TC32_WT_IgG_peak_34498
chr7	91194431	91195404	TC32_WT_FLI1_vs_TC32_WT_IgG_peak_34499
chr7	91212182	91212989	TC32_WT_FLI1_vs_TC32_WT_IgG_peak_34500
chr7	91228600	91229389	TC32_WT_FLI1_vs_TC32_WT_IgG_peak_34501
chr7	91240780	91242562	TC32_WT_FLI1_vs_TC32_WT_IgG_peak_34502
chr7	91242757	91243276	TC32_WT_FLI1_vs_TC32_WT_IgG_peak_34503
chr7	91263783	91264830	TC32_WT_FLI1_vs_TC32_WT_IgG_peak_34504
chr7	91266430	91266755	TC32_WT_FLI1_vs_TC32_WT_IgG_peak_34505
chr7	91267359	91267761	TC32_WT_FLI1_vs_TC32_WT_IgG_peak_34506
chr7	91268367	91268800	TC32_WT_FLI1_vs_TC32_WT_IgG_peak_34507
chr7	91280411	91280641	TC32_WT_FLI1_vs_TC32_WT_IgG_peak_34508
chr7	91321772	91322002	TC32_WT_FLI1_vs_TC32_WT_IgG_peak_34509
chr7	91324239	91326963	TC32_WT_FLI1_vs_TC32_WT_IgG_peak_34510
chr7	91347560	91347914	TC32_WT_FLI1_vs_TC32_WT_IgG_peak_34511
chr7	91351911	91352111	TC32_WT_FLI1_vs_TC32_WT_IgG_peak_34512
chr7	91557438	91557844	TC32_WT_FLI1_vs_TC32_WT_IgG_peak_34513
chr7	91618765	91619675	TC32_WT_FLI1_vs_TC32_WT_IgG_peak_34514
chr7	91631951	91632725	TC32_WT_FLI1_vs_TC32_WT_IgG_peak_34515
chr7	91656719	91657463	TC32_WT_FLI1_vs_TC32_WT_IgG_peak_34516
chr7	91683941	91684328	TC32_WT_FLI1_vs_TC32_WT_IgG_peak_34517
chr7	91690578	91690778	TC32_WT_FLI1_vs_TC32_WT_IgG_peak_34518
chr7	91825621	91827612	TC32_WT_FLI1_vs_TC32_WT_IgG_peak_34519
chr7	91829202	91829504	TC32_WT_FLI1_vs_TC32_WT_IgG_peak_34520
chr7	91829840	91830659	TC32_WT_FLI1_vs_TC32_WT_IgG_peak_34521
chr7	91834256	91834737	TC32_WT_FLI1_vs_TC32_WT_IgG_peak_34522
chr7	91834913	91836506	TC32_WT_FLI1_vs_TC32_WT_IgG_peak_34523
chr7	91836709	91837208	TC32_WT_FLI1_vs_TC32_WT_IgG_peak_34524
chr7	91839100	91839532	TC32_WT_FLI1_vs_TC32_WT_IgG_peak_34525
chr7	91846367	91848306	TC32_WT_FLI1_vs_TC32_WT_IgG_peak_34526
chr7	91848448	91848799	TC32_WT_FLI1_vs_TC32_WT_IgG_peak_34527
chr7	91852474	91852798	TC32_WT_FLI1_vs_TC32_WT_IgG_peak_34528
chr7	91853893	91854156	TC32_WT_FLI1_vs_TC32_WT_IgG_peak_34529
chr7	91856753	91856953	TC32_WT_FLI1_vs_TC32_WT_IgG_peak_34530
chr7	91858867	91859410	TC32_WT_FLI1_vs_TC32_WT_IgG_peak_34531
chr7	91859565	91859905	TC32_WT_FLI1_vs_TC32_WT_IgG_peak_34532
chr7	91860108	91860308	TC32_WT_FLI1_vs_TC32_WT_IgG_peak_34533
chr7	91860627	91861030	TC32_WT_FLI1_vs_TC32_WT_IgG_peak_34534
chr7	91862073	91862540	TC32_WT_FLI1_vs_TC32_WT_IgG_peak_34535
chr7	91862743	91863436	TC32_WT_FLI1_vs_TC32_WT_IgG_peak_34536
chr7	91863657	91864610	TC32_WT_FLI1_vs_TC32_WT_IgG_peak_34537
chr7	91864748	91870408	TC32_WT_FLI1_vs_TC32_WT_IgG_peak_34538
chr7	91870610	91871000	TC32_WT_FLI1_vs_TC32_WT_IgG_peak_34539
chr7	91871359	91872750	TC32_WT_FLI1_vs_TC32_WT_IgG_peak_34540
chr7	91872966	91873385	TC32_WT_FLI1_vs_TC32_WT_IgG_peak_34541
chr7	91876675	91876967	TC32_WT_FLI1_vs_TC32_WT_IgG_peak_34542
chr7	91879286	91881354	TC32_WT_FLI1_vs_TC32_WT_IgG_peak_34543
chr7	91883164	91884758	TC32_WT_FLI1_vs_TC32_WT_IgG_peak_34544
chr7	91892923	91893132	TC32_WT_FLI1_vs_TC32_WT_IgG_peak_34545
chr7	91940813	91942079	TC32_WT_FLI1_vs_TC32_WT_IgG_peak_34546
chr7	91942359	91942777	TC32_WT_FLI1_vs_TC32_WT_IgG_peak_34547
chr7	92134484	92135031	TC32_WT_FLI1_vs_TC32_WT_IgG_peak_34548
chr7	92447033	92447836	TC32_WT_FLI1_vs_TC32_WT_IgG_peak_34549
chr7	92448099	92449080	TC32_WT_FLI1_vs_TC32_WT_IgG_peak_34550
chr7	92528119	92529036	TC32_WT_FLI1_vs_TC32_WT_IgG_peak_34551
chr7	92533884	92535100	TC32_WT_FLI1_vs_TC32_WT_IgG_peak_34552
chr7	92550455	92550912	TC32_WT_FLI1_vs_TC32_WT_IgG_peak_34553
chr7	92575847	92576120	TC32_WT_FLI1_vs_TC32_WT_IgG_peak_34554
chr7	92576308	92576723	TC32_WT_FLI1_vs_TC32_WT_IgG_peak_34555
chr7	92590161	92590362	TC32_WT_FLI1_vs_TC32_WT_IgG_peak_34556
chr7	92632990	92634918	TC32_WT_FLI1_vs_TC32_WT_IgG_peak_34557
chr7	92833886	92834143	TC32_WT_FLI1_vs_TC32_WT_IgG_peak_34558
chr7	92835713	92835913	TC32_WT_FLI1_vs_TC32_WT_IgG_peak_34559
chr7	92916718	92916962	TC32_WT_FLI1_vs_TC32_WT_IgG_peak_34560
chr7	92917104	92917329	TC32_WT_FLI1_vs_TC32_WT_IgG_peak_34561
chr7	93015470	93016010	TC32_WT_FLI1_vs_TC32_WT_IgG_peak_34562
chr7	93016216	93016611	TC32_WT_FLI1_vs_TC32_WT_IgG_peak_34563
chr7	93016891	93017541	TC32_WT_FLI1_vs_TC32_WT_IgG_peak_34564
chr7	93232210	93232589	TC32_WT_FLI1_vs_TC32_WT_IgG_peak_34565
chr7	93913107	93913319	TC32_WT_FLI1_vs_TC32_WT_IgG_peak_34566
chr7	93921190	93922438	TC32_WT_FLI1_vs_TC32_WT_IgG_peak_34567
chr7	93923550	93923750	TC32_WT_FLI1_vs_TC32_WT_IgG_peak_34568
chr7	93929835	93930077	TC32_WT_FLI1_vs_TC32_WT_IgG_peak_34569
chr7	94182781	94183998	TC32_WT_FLI1_vs_TC32_WT_IgG_peak_34570
chr7	94223203	94224433	TC32_WT_FLI1_vs_TC32_WT_IgG_peak_34571
chr7	94368153	94368972	TC32_WT_FLI1_vs_TC32_WT_IgG_peak_34572
chr7	94375090	94375688	TC32_WT_FLI1_vs_TC32_WT_IgG_peak_34573
chr7	94529791	94530020	TC32_WT_FLI1_vs_TC32_WT_IgG_peak_34574
chr7	94530163	94530528	TC32_WT_FLI1_vs_TC32_WT_IgG_peak_34575
chr7	94657365	94658517	TC32_WT_FLI1_vs_TC32_WT_IgG_peak_34576
chr7	94701422	94701794	TC32_WT_FLI1_vs_TC32_WT_IgG_peak_34577
chr7	95470256	95470456	TC32_WT_FLI1_vs_TC32_WT_IgG_peak_34578
chr7	95549891	95550153	TC32_WT_FLI1_vs_TC32_WT_IgG_peak_34579
chr7	95710916	95711170	TC32_WT_FLI1_vs_TC32_WT_IgG_peak_34580
chr7	95718573	95718801	TC32_WT_FLI1_vs_TC32_WT_IgG_peak_34581
chr7	95719050	95719959	TC32_WT_FLI1_vs_TC32_WT_IgG_peak_34582
chr7	95870782	95871342	TC32_WT_FLI1_vs_TC32_WT_IgG_peak_34583
chr7	95896780	95898652	TC32_WT_FLI1_vs_TC32_WT_IgG_peak_34584
chr7	95898847	95899125	TC32_WT_FLI1_vs_TC32_WT_IgG_peak_34585
chr7	95900010	95900412	TC32_WT_FLI1_vs_TC32_WT_IgG_peak_34586
chr7	95906450	95906980	TC32_WT_FLI1_vs_TC32_WT_IgG_peak_34587
chr7	95916347	95917015	TC32_WT_FLI1_vs_TC32_WT_IgG_peak_34588
chr7	96075014	96075934	TC32_WT_FLI1_vs_TC32_WT_IgG_peak_34589
chr7	96314231	96315238	TC32_WT_FLI1_vs_TC32_WT_IgG_peak_34590
chr7	96315580	96315780	TC32_WT_FLI1_vs_TC32_WT_IgG_peak_34591
chr7	96320899	96321731	TC32_WT_FLI1_vs_TC32_WT_IgG_peak_34592
chr7	96346377	96347205	TC32_WT_FLI1_vs_TC32_WT_IgG_peak_34593
chr7	96621544	96622732	TC32_WT_FLI1_vs_TC32_WT_IgG_peak_34594
chr7	96657405	96658711	TC32_WT_FLI1_vs_TC32_WT_IgG_peak_34595
chr7	96709466	96710546	TC32_WT_FLI1_vs_TC32_WT_IgG_peak_34596
chr7	96737949	96738258	TC32_WT_FLI1_vs_TC32_WT_IgG_peak_34597
chr7	96738420	96741094	TC32_WT_FLI1_vs_TC32_WT_IgG_peak_34598
chr7	96741447	96749217	TC32_WT_FLI1_vs_TC32_WT_IgG_peak_34599
chr7	96749462	96749769	TC32_WT_FLI1_vs_TC32_WT_IgG_peak_34600
chr7	96750105	96750504	TC32_WT_FLI1_vs_TC32_WT_IgG_peak_34601
chr7	96750717	96750950	TC32_WT_FLI1_vs_TC32_WT_IgG_peak_34602
chr7	96751276	96751845	TC32_WT_FLI1_vs_TC32_WT_IgG_peak_34603
chr7	96756366	96756566	TC32_WT_FLI1_vs_TC32_WT_IgG_peak_34604
chr7	96815625	96817436	TC32_WT_FLI1_vs_TC32_WT_IgG_peak_34605
chr7	96818205	96818638	TC32_WT_FLI1_vs_TC32_WT_IgG_peak_34606
chr7	96988123	96988368	TC32_WT_FLI1_vs_TC32_WT_IgG_peak_34607
chr7	97005485	97005773	TC32_WT_FLI1_vs_TC32_WT_IgG_peak_34608
chr7	97015403	97015715	TC32_WT_FLI1_vs_TC32_WT_IgG_peak_34609
chr7	97015898	97017328	TC32_WT_FLI1_vs_TC32_WT_IgG_peak_34610
chr7	97023567	97024011	TC32_WT_FLI1_vs_TC32_WT_IgG_peak_34611
chr7	97024426	97025415	TC32_WT_FLI1_vs_TC32_WT_IgG_peak_34612
chr7	97027454	97027796	TC32_WT_FLI1_vs_TC32_WT_IgG_peak_34613
chr7	97117179	97117923	TC32_WT_FLI1_vs_TC32_WT_IgG_peak_34614
chr7	97872010	97872694	TC32_WT_FLI1_vs_TC32_WT_IgG_peak_34615
chr7	97971592	97972626	TC32_WT_FLI1_vs_TC32_WT_IgG_peak_34616
chr7	98131795	98132199	TC32_WT_FLI1_vs_TC32_WT_IgG_peak_34617
chr7	98248953	98249747	TC32_WT_FLI1_vs_TC32_WT_IgG_peak_34618
chr7	98251787	98252725	TC32_WT_FLI1_vs_TC32_WT_IgG_peak_34619
chr7	98280880	98281528	TC32_WT_FLI1_vs_TC32_WT_IgG_peak_34620
chr7	98476533	98476740	TC32_WT_FLI1_vs_TC32_WT_IgG_peak_34621
chr7	98476978	98477352	TC32_WT_FLI1_vs_TC32_WT_IgG_peak_34622
chr7	98796070	98796627	TC32_WT_FLI1_vs_TC32_WT_IgG_peak_34623
chr7	98878840	98879088	TC32_WT_FLI1_vs_TC32_WT_IgG_peak_34624
chr7	99040605	99040805	TC32_WT_FLI1_vs_TC32_WT_IgG_peak_34625
chr7	99042684	99043451	TC32_WT_FLI1_vs_TC32_WT_IgG_peak_34626
chr7	99099323	99099568	TC32_WT_FLI1_vs_TC32_WT_IgG_peak_34627
chr7	99142230	99142493	TC32_WT_FLI1_vs_TC32_WT_IgG_peak_34628
chr7	99142973	99143431	TC32_WT_FLI1_vs_TC32_WT_IgG_peak_34629
chr7	99222962	99223250	TC32_WT_FLI1_vs_TC32_WT_IgG_peak_34630
chr7	99223400	99223731	TC32_WT_FLI1_vs_TC32_WT_IgG_peak_34631
chr7	99223872	99224724	TC32_WT_FLI1_vs_TC32_WT_IgG_peak_34632
chr7	99325870	99326113	TC32_WT_FLI1_vs_TC32_WT_IgG_peak_34633
chr7	99375278	99375597	TC32_WT_FLI1_vs_TC32_WT_IgG_peak_34634
chr7	99406833	99409731	TC32_WT_FLI1_vs_TC32_WT_IgG_peak_34635
chr7	99499514	99500630	TC32_WT_FLI1_vs_TC32_WT_IgG_peak_34636
chr7	99504308	99505683	TC32_WT_FLI1_vs_TC32_WT_IgG_peak_34637
chr7	99506491	99506701	TC32_WT_FLI1_vs_TC32_WT_IgG_peak_34638
chr7	99551692	99551892	TC32_WT_FLI1_vs_TC32_WT_IgG_peak_34639
chr7	99552175	99552419	TC32_WT_FLI1_vs_TC32_WT_IgG_peak_34640
chr7	99557916	99559634	TC32_WT_FLI1_vs_TC32_WT_IgG_peak_34641
chr7	99616586	99617220	TC32_WT_FLI1_vs_TC32_WT_IgG_peak_34642
chr7	99737470	99738248	TC32_WT_FLI1_vs_TC32_WT_IgG_peak_34643
chr7	99919208	99919890	TC32_WT_FLI1_vs_TC32_WT_IgG_peak_34644
chr7	100014917	100016498	TC32_WT_FLI1_vs_TC32_WT_IgG_peak_34645
chr7	100049766	100050188	TC32_WT_FLI1_vs_TC32_WT_IgG_peak_34646
chr7	100081348	100082177	TC32_WT_FLI1_vs_TC32_WT_IgG_peak_34647
chr7	100086749	100087831	TC32_WT_FLI1_vs_TC32_WT_IgG_peak_34648
chr7	100088022	100088280	TC32_WT_FLI1_vs_TC32_WT_IgG_peak_34649
chr7	100088704	100089372	TC32_WT_FLI1_vs_TC32_WT_IgG_peak_34650
chr7	100090106	100090384	TC32_WT_FLI1_vs_TC32_WT_IgG_peak_34651
chr7	100090877	100091244	TC32_WT_FLI1_vs_TC32_WT_IgG_peak_34652
chr7	100094235	100094435	TC32_WT_FLI1_vs_TC32_WT_IgG_peak_34653
chr7	100100004	100101246	TC32_WT_FLI1_vs_TC32_WT_IgG_peak_34654
chr7	100101497	100102325	TC32_WT_FLI1_vs_TC32_WT_IgG_peak_34655
chr7	100119304	100120084	TC32_WT_FLI1_vs_TC32_WT_IgG_peak_34656
chr7	100126790	100127447	TC32_WT_FLI1_vs_TC32_WT_IgG_peak_34657
chr7	100148847	100149159	TC32_WT_FLI1_vs_TC32_WT_IgG_peak_34658
chr7	100158498	100159085	TC32_WT_FLI1_vs_TC32_WT_IgG_peak_34659
chr7	100177181	100177771	TC32_WT_FLI1_vs_TC32_WT_IgG_peak_34660
chr7	100335634	100336266	TC32_WT_FLI1_vs_TC32_WT_IgG_peak_34661
chr7	100428364	100430017	TC32_WT_FLI1_vs_TC32_WT_IgG_peak_34662
chr7	100436220	100436849	TC32_WT_FLI1_vs_TC32_WT_IgG_peak_34663
chr7	100479016	100479629	TC32_WT_FLI1_vs_TC32_WT_IgG_peak_34664
chr7	100538808	100539262	TC32_WT_FLI1_vs_TC32_WT_IgG_peak_34665
chr7	100586189	100586697	TC32_WT_FLI1_vs_TC32_WT_IgG_peak_34666
chr7	100604292	100604791	TC32_WT_FLI1_vs_TC32_WT_IgG_peak_34667
chr7	100611475	100612727	TC32_WT_FLI1_vs_TC32_WT_IgG_peak_34668
chr7	100673146	100673718	TC32_WT_FLI1_vs_TC32_WT_IgG_peak_34669
chr7	100675463	100676061	TC32_WT_FLI1_vs_TC32_WT_IgG_peak_34670
chr7	100705511	100705887	TC32_WT_FLI1_vs_TC32_WT_IgG_peak_34671
chr7	100827700	100827950	TC32_WT_FLI1_vs_TC32_WT_IgG_peak_34672
chr7	100835846	100837715	TC32_WT_FLI1_vs_TC32_WT_IgG_peak_34673
chr7	100852242	100852451	TC32_WT_FLI1_vs_TC32_WT_IgG_peak_34674
chr7	100865755	100867273	TC32_WT_FLI1_vs_TC32_WT_IgG_peak_34675
chr7	100874538	100874876	TC32_WT_FLI1_vs_TC32_WT_IgG_peak_34676
chr7	100887486	100888029	TC32_WT_FLI1_vs_TC32_WT_IgG_peak_34677
chr7	100889465	100889686	TC32_WT_FLI1_vs_TC32_WT_IgG_peak_34678
chr7	101065887	101066973	TC32_WT_FLI1_vs_TC32_WT_IgG_peak_34679
chr7	101075321	101075769	TC32_WT_FLI1_vs_TC32_WT_IgG_peak_34680
chr7	101085453	101085909	TC32_WT_FLI1_vs_TC32_WT_IgG_peak_34681
chr7	101100069	101100540	TC32_WT_FLI1_vs_TC32_WT_IgG_peak_34682
chr7	101122106	101122330	TC32_WT_FLI1_vs_TC32_WT_IgG_peak_34683
chr7	101126762	101127540	TC32_WT_FLI1_vs_TC32_WT_IgG_peak_34684
chr7	101134044	101134496	TC32_WT_FLI1_vs_TC32_WT_IgG_peak_34685
chr7	101134694	101134995	TC32_WT_FLI1_vs_TC32_WT_IgG_peak_34686
chr7	101138159	101138980	TC32_WT_FLI1_vs_TC32_WT_IgG_peak_34687
chr7	101139963	101140390	TC32_WT_FLI1_vs_TC32_WT_IgG_peak_34688
chr7	101140599	101141535	TC32_WT_FLI1_vs_TC32_WT_IgG_peak_34689
chr7	101153993	101154752	TC32_WT_FLI1_vs_TC32_WT_IgG_peak_34690
chr7	101173677	101173946	TC32_WT_FLI1_vs_TC32_WT_IgG_peak_34691
chr7	101214924	101215455	TC32_WT_FLI1_vs_TC32_WT_IgG_peak_34692
chr7	101216898	101217202	TC32_WT_FLI1_vs_TC32_WT_IgG_peak_34693
chr7	101217414	101218445	TC32_WT_FLI1_vs_TC32_WT_IgG_peak_34694
chr7	101244134	101245408	TC32_WT_FLI1_vs_TC32_WT_IgG_peak_34695
chr7	101252080	101252310	TC32_WT_FLI1_vs_TC32_WT_IgG_peak_34696
chr7	101252458	101252658	TC32_WT_FLI1_vs_TC32_WT_IgG_peak_34697
chr7	101308447	101308651	TC32_WT_FLI1_vs_TC32_WT_IgG_peak_34698
chr7	101321396	101322114	TC32_WT_FLI1_vs_TC32_WT_IgG_peak_34699
chr7	101333136	101333410	TC32_WT_FLI1_vs_TC32_WT_IgG_peak_34700
chr7	101482167	101482654	TC32_WT_FLI1_vs_TC32_WT_IgG_peak_34701
chr7	101494463	101494897	TC32_WT_FLI1_vs_TC32_WT_IgG_peak_34702
chr7	101575290	101575512	TC32_WT_FLI1_vs_TC32_WT_IgG_peak_34703
chr7	101575689	101576282	TC32_WT_FLI1_vs_TC32_WT_IgG_peak_34704
chr7	101625367	101626396	TC32_WT_FLI1_vs_TC32_WT_IgG_peak_34705
chr7	101635539	101636749	TC32_WT_FLI1_vs_TC32_WT_IgG_peak_34706
chr7	101637017	101637234	TC32_WT_FLI1_vs_TC32_WT_IgG_peak_34707
chr7	101814387	101814587	TC32_WT_FLI1_vs_TC32_WT_IgG_peak_34708
chr7	101856648	101856915	TC32_WT_FLI1_vs_TC32_WT_IgG_peak_34709
chr7	101859281	101861396	TC32_WT_FLI1_vs_TC32_WT_IgG_peak_34710
chr7	101870511	101870730	TC32_WT_FLI1_vs_TC32_WT_IgG_peak_34711
chr7	101873910	101874694	TC32_WT_FLI1_vs_TC32_WT_IgG_peak_34712
chr7	102121774	102122063	TC32_WT_FLI1_vs_TC32_WT_IgG_peak_34713
chr7	102170051	102170358	TC32_WT_FLI1_vs_TC32_WT_IgG_peak_34714
chr7	102193264	102193789	TC32_WT_FLI1_vs_TC32_WT_IgG_peak_34715
chr7	102342204	102342616	TC32_WT_FLI1_vs_TC32_WT_IgG_peak_34716
chr7	102363346	102364034	TC32_WT_FLI1_vs_TC32_WT_IgG_peak_34717
chr7	102364598	102364856	TC32_WT_FLI1_vs_TC32_WT_IgG_peak_34718
chr7	102395598	102396599	TC32_WT_FLI1_vs_TC32_WT_IgG_peak_34719
chr7	102431567	102432206	TC32_WT_FLI1_vs_TC32_WT_IgG_peak_34720
chr7	102464947	102465187	TC32_WT_FLI1_vs_TC32_WT_IgG_peak_34721
chr7	102478565	102479456	TC32_WT_FLI1_vs_TC32_WT_IgG_peak_34722
chr7	102511994	102512343	TC32_WT_FLI1_vs_TC32_WT_IgG_peak_34723
chr7	102515288	102515752	TC32_WT_FLI1_vs_TC32_WT_IgG_peak_34724
chr7	102516165	102516365	TC32_WT_FLI1_vs_TC32_WT_IgG_peak_34725
chr7	102572198	102573174	TC32_WT_FLI1_vs_TC32_WT_IgG_peak_34726
chr7	102611038	102611501	TC32_WT_FLI1_vs_TC32_WT_IgG_peak_34727
chr7	102614053	102615298	TC32_WT_FLI1_vs_TC32_WT_IgG_peak_34728
chr7	102671907	102672233	TC32_WT_FLI1_vs_TC32_WT_IgG_peak_34729
chr7	102718163	102718913	TC32_WT_FLI1_vs_TC32_WT_IgG_peak_34730
chr7	102748746	102749210	TC32_WT_FLI1_vs_TC32_WT_IgG_peak_34731
chr7	102833416	102833832	TC32_WT_FLI1_vs_TC32_WT_IgG_peak_34732
chr7	102834141	102834896	TC32_WT_FLI1_vs_TC32_WT_IgG_peak_34733
chr7	102836394	102836661	TC32_WT_FLI1_vs_TC32_WT_IgG_peak_34734
chr7	102866134	102867048	TC32_WT_FLI1_vs_TC32_WT_IgG_peak_34735
chr7	102872279	102872942	TC32_WT_FLI1_vs_TC32_WT_IgG_peak_34736
chr7	102991299	102991772	TC32_WT_FLI1_vs_TC32_WT_IgG_peak_34737
chr7	102991915	102992198	TC32_WT_FLI1_vs_TC32_WT_IgG_peak_34738
chr7	103074608	103075046	TC32_WT_FLI1_vs_TC32_WT_IgG_peak_34739
chr7	103148992	103149801	TC32_WT_FLI1_vs_TC32_WT_IgG_peak_34740
chr7	103279837	103280239	TC32_WT_FLI1_vs_TC32_WT_IgG_peak_34741
chr7	103344385	103345473	TC32_WT_FLI1_vs_TC32_WT_IgG_peak_34742
chr7	103346572	103348074	TC32_WT_FLI1_vs_TC32_WT_IgG_peak_34743
chr7	104208114	104208315	TC32_WT_FLI1_vs_TC32_WT_IgG_peak_34744
chr7	104857654	104857856	TC32_WT_FLI1_vs_TC32_WT_IgG_peak_34745
chr7	104884080	104884324	TC32_WT_FLI1_vs_TC32_WT_IgG_peak_34746
chr7	104944959	104945447	TC32_WT_FLI1_vs_TC32_WT_IgG_peak_34747
chr7	104973875	104974452	TC32_WT_FLI1_vs_TC32_WT_IgG_peak_34748
chr7	104978673	104979968	TC32_WT_FLI1_vs_TC32_WT_IgG_peak_34749
chr7	105010886	105011327	TC32_WT_FLI1_vs_TC32_WT_IgG_peak_34750
chr7	105011496	105012008	TC32_WT_FLI1_vs_TC32_WT_IgG_peak_34751
chr7	105012454	105014094	TC32_WT_FLI1_vs_TC32_WT_IgG_peak_34752
chr7	105014291	105014798	TC32_WT_FLI1_vs_TC32_WT_IgG_peak_34753
chr7	105352005	105352331	TC32_WT_FLI1_vs_TC32_WT_IgG_peak_34754
chr7	105401726	105402000	TC32_WT_FLI1_vs_TC32_WT_IgG_peak_34755
chr7	105403342	105403649	TC32_WT_FLI1_vs_TC32_WT_IgG_peak_34756
chr7	105403907	105404425	TC32_WT_FLI1_vs_TC32_WT_IgG_peak_34757
chr7	105423760	105424182	TC32_WT_FLI1_vs_TC32_WT_IgG_peak_34758
chr7	105424382	105424609	TC32_WT_FLI1_vs_TC32_WT_IgG_peak_34759
chr7	105429088	105430625	TC32_WT_FLI1_vs_TC32_WT_IgG_peak_34760
chr7	105531707	105531907	TC32_WT_FLI1_vs_TC32_WT_IgG_peak_34761
chr7	105532155	105532415	TC32_WT_FLI1_vs_TC32_WT_IgG_peak_34762
chr7	105638894	105640034	TC32_WT_FLI1_vs_TC32_WT_IgG_peak_34763
chr7	105643164	105644053	TC32_WT_FLI1_vs_TC32_WT_IgG_peak_34764
chr7	105648614	105649787	TC32_WT_FLI1_vs_TC32_WT_IgG_peak_34765
chr7	105649949	105650241	TC32_WT_FLI1_vs_TC32_WT_IgG_peak_34766
chr7	105662162	105662381	TC32_WT_FLI1_vs_TC32_WT_IgG_peak_34767
chr7	105664536	105665549	TC32_WT_FLI1_vs_TC32_WT_IgG_peak_34768
chr7	105677652	105678308	TC32_WT_FLI1_vs_TC32_WT_IgG_peak_34769
chr7	105678650	105679470	TC32_WT_FLI1_vs_TC32_WT_IgG_peak_34770
chr7	105688651	105694997	TC32_WT_FLI1_vs_TC32_WT_IgG_peak_34771
chr7	105695383	105695687	TC32_WT_FLI1_vs_TC32_WT_IgG_peak_34772
chr7	105696851	105698082	TC32_WT_FLI1_vs_TC32_WT_IgG_peak_34773
chr7	105707654	105708023	TC32_WT_FLI1_vs_TC32_WT_IgG_peak_34774
chr7	105769807	105770294	TC32_WT_FLI1_vs_TC32_WT_IgG_peak_34775
chr7	105770478	105770737	TC32_WT_FLI1_vs_TC32_WT_IgG_peak_34776
chr7	105780014	105780823	TC32_WT_FLI1_vs_TC32_WT_IgG_peak_34777
chr7	105853941	105854514	TC32_WT_FLI1_vs_TC32_WT_IgG_peak_34778
chr7	105926029	105926373	TC32_WT_FLI1_vs_TC32_WT_IgG_peak_34779
chr7	105932219	105933504	TC32_WT_FLI1_vs_TC32_WT_IgG_peak_34780
chr7	105982151	105982375	TC32_WT_FLI1_vs_TC32_WT_IgG_peak_34781
chr7	105985973	105986178	TC32_WT_FLI1_vs_TC32_WT_IgG_peak_34782
chr7	106009599	106010232	TC32_WT_FLI1_vs_TC32_WT_IgG_peak_34783
chr7	106020479	106022091	TC32_WT_FLI1_vs_TC32_WT_IgG_peak_34784
chr7	106030967	106031830	TC32_WT_FLI1_vs_TC32_WT_IgG_peak_34785
chr7	106042303	106042887	TC32_WT_FLI1_vs_TC32_WT_IgG_peak_34786
chr7	106043023	106043246	TC32_WT_FLI1_vs_TC32_WT_IgG_peak_34787
chr7	106050361	106050561	TC32_WT_FLI1_vs_TC32_WT_IgG_peak_34788
chr7	106064749	106065459	TC32_WT_FLI1_vs_TC32_WT_IgG_peak_34789
chr7	106070487	106072929	TC32_WT_FLI1_vs_TC32_WT_IgG_peak_34790
chr7	106111493	106111741	TC32_WT_FLI1_vs_TC32_WT_IgG_peak_34791
chr7	106112421	106112799	TC32_WT_FLI1_vs_TC32_WT_IgG_peak_34792
chr7	106284776	106285579	TC32_WT_FLI1_vs_TC32_WT_IgG_peak_34793
chr7	106423342	106423907	TC32_WT_FLI1_vs_TC32_WT_IgG_peak_34794
chr7	106424653	106425830	TC32_WT_FLI1_vs_TC32_WT_IgG_peak_34795
chr7	106717934	106718912	TC32_WT_FLI1_vs_TC32_WT_IgG_peak_34796
chr7	106864991	106865191	TC32_WT_FLI1_vs_TC32_WT_IgG_peak_34797
chr7	107167830	107170097	TC32_WT_FLI1_vs_TC32_WT_IgG_peak_34798
chr7	107563982	107564217	TC32_WT_FLI1_vs_TC32_WT_IgG_peak_34799
chr7	107564389	107564626	TC32_WT_FLI1_vs_TC32_WT_IgG_peak_34800
chr7	107743481	107744588	TC32_WT_FLI1_vs_TC32_WT_IgG_peak_34801
chr7	107890694	107890894	TC32_WT_FLI1_vs_TC32_WT_IgG_peak_34802
chr7	107891559	107891816	TC32_WT_FLI1_vs_TC32_WT_IgG_peak_34803
chr7	107939196	107939497	TC32_WT_FLI1_vs_TC32_WT_IgG_peak_34804
chr7	107971903	107972187	TC32_WT_FLI1_vs_TC32_WT_IgG_peak_34805
chr7	107972482	107972682	TC32_WT_FLI1_vs_TC32_WT_IgG_peak_34806
chr7	107994095	107996891	TC32_WT_FLI1_vs_TC32_WT_IgG_peak_34807
chr7	108002884	108003084	TC32_WT_FLI1_vs_TC32_WT_IgG_peak_34808
chr7	108010823	108011027	TC32_WT_FLI1_vs_TC32_WT_IgG_peak_34809
chr7	108095286	108095762	TC32_WT_FLI1_vs_TC32_WT_IgG_peak_34810
chr7	108286295	108286557	TC32_WT_FLI1_vs_TC32_WT_IgG_peak_34811
chr7	108286757	108286962	TC32_WT_FLI1_vs_TC32_WT_IgG_peak_34812
chr7	108293758	108294014	TC32_WT_FLI1_vs_TC32_WT_IgG_peak_34813
chr7	108294263	108295705	TC32_WT_FLI1_vs_TC32_WT_IgG_peak_34814
chr7	108311787	108312137	TC32_WT_FLI1_vs_TC32_WT_IgG_peak_34815
chr7	108321735	108322809	TC32_WT_FLI1_vs_TC32_WT_IgG_peak_34816
chr7	108414066	108414400	TC32_WT_FLI1_vs_TC32_WT_IgG_peak_34817
chr7	108420697	108420897	TC32_WT_FLI1_vs_TC32_WT_IgG_peak_34818
chr7	108525549	108526591	TC32_WT_FLI1_vs_TC32_WT_IgG_peak_34819
chr7	108569246	108570258	TC32_WT_FLI1_vs_TC32_WT_IgG_peak_34820
chr7	108613050	108613250	TC32_WT_FLI1_vs_TC32_WT_IgG_peak_34821
chr7	108613431	108613631	TC32_WT_FLI1_vs_TC32_WT_IgG_peak_34822
chr7	108613898	108614098	TC32_WT_FLI1_vs_TC32_WT_IgG_peak_34823
chr7	108649230	108650150	TC32_WT_FLI1_vs_TC32_WT_IgG_peak_34824
chr7	108763758	108764459	TC32_WT_FLI1_vs_TC32_WT_IgG_peak_34825
chr7	108764946	108765344	TC32_WT_FLI1_vs_TC32_WT_IgG_peak_34826
chr7	108765500	108765766	TC32_WT_FLI1_vs_TC32_WT_IgG_peak_34827
chr7	108766431	108766771	TC32_WT_FLI1_vs_TC32_WT_IgG_peak_34828
chr7	108766946	108774133	TC32_WT_FLI1_vs_TC32_WT_IgG_peak_34829
chr7	108774386	108775105	TC32_WT_FLI1_vs_TC32_WT_IgG_peak_34830
chr7	108824643	108824870	TC32_WT_FLI1_vs_TC32_WT_IgG_peak_34831
chr7	109160157	109160547	TC32_WT_FLI1_vs_TC32_WT_IgG_peak_34832
chr7	109160707	109161132	TC32_WT_FLI1_vs_TC32_WT_IgG_peak_34833
chr7	110421517	110421717	TC32_WT_FLI1_vs_TC32_WT_IgG_peak_34834
chr7	110422145	110422422	TC32_WT_FLI1_vs_TC32_WT_IgG_peak_34835
chr7	110534469	110535062	TC32_WT_FLI1_vs_TC32_WT_IgG_peak_34836
chr7	111138107	111138714	TC32_WT_FLI1_vs_TC32_WT_IgG_peak_34837
chr7	111392819	111393739	TC32_WT_FLI1_vs_TC32_WT_IgG_peak_34838
chr7	111560956	111561894	TC32_WT_FLI1_vs_TC32_WT_IgG_peak_34839
chr7	111562538	111562762	TC32_WT_FLI1_vs_TC32_WT_IgG_peak_34840
chr7	111987631	111987949	TC32_WT_FLI1_vs_TC32_WT_IgG_peak_34841
chr7	112143415	112143849	TC32_WT_FLI1_vs_TC32_WT_IgG_peak_34842
chr7	112145131	112145520	TC32_WT_FLI1_vs_TC32_WT_IgG_peak_34843
chr7	112145742	112145942	TC32_WT_FLI1_vs_TC32_WT_IgG_peak_34844
chr7	112162299	112162572	TC32_WT_FLI1_vs_TC32_WT_IgG_peak_34845
chr7	112204156	112204598	TC32_WT_FLI1_vs_TC32_WT_IgG_peak_34846
chr7	112205635	112205861	TC32_WT_FLI1_vs_TC32_WT_IgG_peak_34847
chr7	112205997	112207295	TC32_WT_FLI1_vs_TC32_WT_IgG_peak_34848
chr7	112286229	112286668	TC32_WT_FLI1_vs_TC32_WT_IgG_peak_34849
chr7	112391671	112392124	TC32_WT_FLI1_vs_TC32_WT_IgG_peak_34850
chr7	112420411	112420783	TC32_WT_FLI1_vs_TC32_WT_IgG_peak_34851
chr7	112422227	112422500	TC32_WT_FLI1_vs_TC32_WT_IgG_peak_34852
chr7	112450033	112451542	TC32_WT_FLI1_vs_TC32_WT_IgG_peak_34853
chr7	112573328	112573824	TC32_WT_FLI1_vs_TC32_WT_IgG_peak_34854
chr7	112575632	112576823	TC32_WT_FLI1_vs_TC32_WT_IgG_peak_34855
chr7	112789933	112790312	TC32_WT_FLI1_vs_TC32_WT_IgG_peak_34856
chr7	112939680	112940370	TC32_WT_FLI1_vs_TC32_WT_IgG_peak_34857
chr7	112985500	112985783	TC32_WT_FLI1_vs_TC32_WT_IgG_peak_34858
chr7	113118649	113118876	TC32_WT_FLI1_vs_TC32_WT_IgG_peak_34859
chr7	114063032	114063349	TC32_WT_FLI1_vs_TC32_WT_IgG_peak_34860
chr7	114725301	114725999	TC32_WT_FLI1_vs_TC32_WT_IgG_peak_34861
chr7	114820034	114820259	TC32_WT_FLI1_vs_TC32_WT_IgG_peak_34862
chr7	114821078	114821765	TC32_WT_FLI1_vs_TC32_WT_IgG_peak_34863
chr7	114886026	114886733	TC32_WT_FLI1_vs_TC32_WT_IgG_peak_34864
chr7	114888103	114890174	TC32_WT_FLI1_vs_TC32_WT_IgG_peak_34865
chr7	114890963	114891190	TC32_WT_FLI1_vs_TC32_WT_IgG_peak_34866
chr7	114891460	114891859	TC32_WT_FLI1_vs_TC32_WT_IgG_peak_34867
chr7	114923420	114923679	TC32_WT_FLI1_vs_TC32_WT_IgG_peak_34868
chr7	114927913	114928139	TC32_WT_FLI1_vs_TC32_WT_IgG_peak_34869
chr7	114929573	114931326	TC32_WT_FLI1_vs_TC32_WT_IgG_peak_34870
chr7	115020645	115020845	TC32_WT_FLI1_vs_TC32_WT_IgG_peak_34871
chr7	115024570	115024770	TC32_WT_FLI1_vs_TC32_WT_IgG_peak_34872
chr7	115121896	115123112	TC32_WT_FLI1_vs_TC32_WT_IgG_peak_34873
chr7	115123261	115123527	TC32_WT_FLI1_vs_TC32_WT_IgG_peak_34874
chr7	115230655	115230886	TC32_WT_FLI1_vs_TC32_WT_IgG_peak_34875
chr7	115231028	115231291	TC32_WT_FLI1_vs_TC32_WT_IgG_peak_34876
chr7	115248730	115249541	TC32_WT_FLI1_vs_TC32_WT_IgG_peak_34877
chr7	115603605	115603813	TC32_WT_FLI1_vs_TC32_WT_IgG_peak_34878
chr7	115679838	115680514	TC32_WT_FLI1_vs_TC32_WT_IgG_peak_34879
chr7	116097312	116098222	TC32_WT_FLI1_vs_TC32_WT_IgG_peak_34880
chr7	116098426	116099824	TC32_WT_FLI1_vs_TC32_WT_IgG_peak_34881
chr7	116100210	116100805	TC32_WT_FLI1_vs_TC32_WT_IgG_peak_34882
chr7	116135606	116135958	TC32_WT_FLI1_vs_TC32_WT_IgG_peak_34883
chr7	116137639	116139047	TC32_WT_FLI1_vs_TC32_WT_IgG_peak_34884
chr7	116152585	116153955	TC32_WT_FLI1_vs_TC32_WT_IgG_peak_34885
chr7	116158920	116159157	TC32_WT_FLI1_vs_TC32_WT_IgG_peak_34886
chr7	116159415	116159762	TC32_WT_FLI1_vs_TC32_WT_IgG_peak_34887
chr7	116159924	116160204	TC32_WT_FLI1_vs_TC32_WT_IgG_peak_34888
chr7	116161354	116162229	TC32_WT_FLI1_vs_TC32_WT_IgG_peak_34889
chr7	116162538	116163043	TC32_WT_FLI1_vs_TC32_WT_IgG_peak_34890
chr7	116163289	116163663	TC32_WT_FLI1_vs_TC32_WT_IgG_peak_34891
chr7	116172447	116174393	TC32_WT_FLI1_vs_TC32_WT_IgG_peak_34892
chr7	116183115	116183364	TC32_WT_FLI1_vs_TC32_WT_IgG_peak_34893
chr7	116189393	116189649	TC32_WT_FLI1_vs_TC32_WT_IgG_peak_34894
chr7	116193417	116194270	TC32_WT_FLI1_vs_TC32_WT_IgG_peak_34895
chr7	116194746	116194968	TC32_WT_FLI1_vs_TC32_WT_IgG_peak_34896
chr7	116195111	116195453	TC32_WT_FLI1_vs_TC32_WT_IgG_peak_34897
chr7	116196038	116196337	TC32_WT_FLI1_vs_TC32_WT_IgG_peak_34898
chr7	116196830	116198349	TC32_WT_FLI1_vs_TC32_WT_IgG_peak_34899
chr7	116198571	116198803	TC32_WT_FLI1_vs_TC32_WT_IgG_peak_34900
chr7	116202987	116203575	TC32_WT_FLI1_vs_TC32_WT_IgG_peak_34901
chr7	116209046	116214586	TC32_WT_FLI1_vs_TC32_WT_IgG_peak_34902
chr7	116214783	116217781	TC32_WT_FLI1_vs_TC32_WT_IgG_peak_34903
chr7	116217997	116218758	TC32_WT_FLI1_vs_TC32_WT_IgG_peak_34904
chr7	116218957	116219855	TC32_WT_FLI1_vs_TC32_WT_IgG_peak_34905
chr7	116220629	116225431	TC32_WT_FLI1_vs_TC32_WT_IgG_peak_34906
chr7	116225650	116225862	TC32_WT_FLI1_vs_TC32_WT_IgG_peak_34907
chr7	116226730	116226930	TC32_WT_FLI1_vs_TC32_WT_IgG_peak_34908
chr7	116227593	116227871	TC32_WT_FLI1_vs_TC32_WT_IgG_peak_34909
chr7	116228624	116228893	TC32_WT_FLI1_vs_TC32_WT_IgG_peak_34910
chr7	116229119	116229327	TC32_WT_FLI1_vs_TC32_WT_IgG_peak_34911
chr7	116230015	116231351	TC32_WT_FLI1_vs_TC32_WT_IgG_peak_34912
chr7	116232196	116232479	TC32_WT_FLI1_vs_TC32_WT_IgG_peak_34913
chr7	116255157	116255357	TC32_WT_FLI1_vs_TC32_WT_IgG_peak_34914
chr7	116258091	116261395	TC32_WT_FLI1_vs_TC32_WT_IgG_peak_34915
chr7	116263662	116263876	TC32_WT_FLI1_vs_TC32_WT_IgG_peak_34916
chr7	116271277	116271572	TC32_WT_FLI1_vs_TC32_WT_IgG_peak_34917
chr7	116271822	116272715	TC32_WT_FLI1_vs_TC32_WT_IgG_peak_34918
chr7	116315221	116315458	TC32_WT_FLI1_vs_TC32_WT_IgG_peak_34919
chr7	116316601	116317372	TC32_WT_FLI1_vs_TC32_WT_IgG_peak_34920
chr7	116317545	116317944	TC32_WT_FLI1_vs_TC32_WT_IgG_peak_34921
chr7	116321626	116321844	TC32_WT_FLI1_vs_TC32_WT_IgG_peak_34922
chr7	116322852	116323143	TC32_WT_FLI1_vs_TC32_WT_IgG_peak_34923
chr7	116324411	116325593	TC32_WT_FLI1_vs_TC32_WT_IgG_peak_34924
chr7	116325754	116326062	TC32_WT_FLI1_vs_TC32_WT_IgG_peak_34925
chr7	116329306	116332267	TC32_WT_FLI1_vs_TC32_WT_IgG_peak_34926
chr7	116338954	116339193	TC32_WT_FLI1_vs_TC32_WT_IgG_peak_34927
chr7	116339323	116340933	TC32_WT_FLI1_vs_TC32_WT_IgG_peak_34928
chr7	116353640	116353905	TC32_WT_FLI1_vs_TC32_WT_IgG_peak_34929
chr7	116354801	116355754	TC32_WT_FLI1_vs_TC32_WT_IgG_peak_34930
chr7	116377440	116378875	TC32_WT_FLI1_vs_TC32_WT_IgG_peak_34931
chr7	116459542	116460211	TC32_WT_FLI1_vs_TC32_WT_IgG_peak_34932
chr7	116460543	116460743	TC32_WT_FLI1_vs_TC32_WT_IgG_peak_34933
chr7	116461529	116462503	TC32_WT_FLI1_vs_TC32_WT_IgG_peak_34934
chr7	116462997	116463588	TC32_WT_FLI1_vs_TC32_WT_IgG_peak_34935
chr7	116464505	116473355	TC32_WT_FLI1_vs_TC32_WT_IgG_peak_34936
chr7	116473556	116474460	TC32_WT_FLI1_vs_TC32_WT_IgG_peak_34937
chr7	116475570	116475770	TC32_WT_FLI1_vs_TC32_WT_IgG_peak_34938
chr7	116475963	116476215	TC32_WT_FLI1_vs_TC32_WT_IgG_peak_34939
chr7	116476383	116476966	TC32_WT_FLI1_vs_TC32_WT_IgG_peak_34940
chr7	116477114	116477743	TC32_WT_FLI1_vs_TC32_WT_IgG_peak_34941
chr7	116478156	116479417	TC32_WT_FLI1_vs_TC32_WT_IgG_peak_34942
chr7	116484782	116485003	TC32_WT_FLI1_vs_TC32_WT_IgG_peak_34943
chr7	116487837	116488109	TC32_WT_FLI1_vs_TC32_WT_IgG_peak_34944
chr7	116490153	116490458	TC32_WT_FLI1_vs_TC32_WT_IgG_peak_34945
chr7	116490862	116491192	TC32_WT_FLI1_vs_TC32_WT_IgG_peak_34946
chr7	116492003	116493502	TC32_WT_FLI1_vs_TC32_WT_IgG_peak_34947
chr7	116493842	116494230	TC32_WT_FLI1_vs_TC32_WT_IgG_peak_34948
chr7	116494928	116496385	TC32_WT_FLI1_vs_TC32_WT_IgG_peak_34949
chr7	116497180	116497826	TC32_WT_FLI1_vs_TC32_WT_IgG_peak_34950
chr7	116497971	116498551	TC32_WT_FLI1_vs_TC32_WT_IgG_peak_34951
chr7	116499013	116499523	TC32_WT_FLI1_vs_TC32_WT_IgG_peak_34952
chr7	116499705	116500117	TC32_WT_FLI1_vs_TC32_WT_IgG_peak_34953
chr7	116500306	116500923	TC32_WT_FLI1_vs_TC32_WT_IgG_peak_34954
chr7	116501347	116502029	TC32_WT_FLI1_vs_TC32_WT_IgG_peak_34955
chr7	116502627	116503639	TC32_WT_FLI1_vs_TC32_WT_IgG_peak_34956
chr7	116504172	116506245	TC32_WT_FLI1_vs_TC32_WT_IgG_peak_34957
chr7	116506546	116506834	TC32_WT_FLI1_vs_TC32_WT_IgG_peak_34958
chr7	116507118	116507434	TC32_WT_FLI1_vs_TC32_WT_IgG_peak_34959
chr7	116507758	116509135	TC32_WT_FLI1_vs_TC32_WT_IgG_peak_34960
chr7	116509437	116509924	TC32_WT_FLI1_vs_TC32_WT_IgG_peak_34961
chr7	116510132	116525365	TC32_WT_FLI1_vs_TC32_WT_IgG_peak_34962
chr7	116525746	116526096	TC32_WT_FLI1_vs_TC32_WT_IgG_peak_34963
chr7	116526404	116526679	TC32_WT_FLI1_vs_TC32_WT_IgG_peak_34964
chr7	116527093	116527395	TC32_WT_FLI1_vs_TC32_WT_IgG_peak_34965
chr7	116527754	116527954	TC32_WT_FLI1_vs_TC32_WT_IgG_peak_34966
chr7	116529271	116530066	TC32_WT_FLI1_vs_TC32_WT_IgG_peak_34967
chr7	116531026	116531519	TC32_WT_FLI1_vs_TC32_WT_IgG_peak_34968
chr7	116531652	116532440	TC32_WT_FLI1_vs_TC32_WT_IgG_peak_34969
chr7	116533961	116534296	TC32_WT_FLI1_vs_TC32_WT_IgG_peak_34970
chr7	116535095	116535435	TC32_WT_FLI1_vs_TC32_WT_IgG_peak_34971
chr7	116535612	116535898	TC32_WT_FLI1_vs_TC32_WT_IgG_peak_34972
chr7	116537461	116537758	TC32_WT_FLI1_vs_TC32_WT_IgG_peak_34973
chr7	116537940	116538302	TC32_WT_FLI1_vs_TC32_WT_IgG_peak_34974
chr7	116538560	116539082	TC32_WT_FLI1_vs_TC32_WT_IgG_peak_34975
chr7	116539321	116539531	TC32_WT_FLI1_vs_TC32_WT_IgG_peak_34976
chr7	116541835	116542203	TC32_WT_FLI1_vs_TC32_WT_IgG_peak_34977
chr7	116544755	116545277	TC32_WT_FLI1_vs_TC32_WT_IgG_peak_34978
chr7	116545452	116546061	TC32_WT_FLI1_vs_TC32_WT_IgG_peak_34979
chr7	116552139	116552555	TC32_WT_FLI1_vs_TC32_WT_IgG_peak_34980
chr7	116553559	116554335	TC32_WT_FLI1_vs_TC32_WT_IgG_peak_34981
chr7	116554493	116555425	TC32_WT_FLI1_vs_TC32_WT_IgG_peak_34982
chr7	116555560	116556617	TC32_WT_FLI1_vs_TC32_WT_IgG_peak_34983
chr7	116556757	116558580	TC32_WT_FLI1_vs_TC32_WT_IgG_peak_34984
chr7	116559579	116560073	TC32_WT_FLI1_vs_TC32_WT_IgG_peak_34985
chr7	116560620	116565326	TC32_WT_FLI1_vs_TC32_WT_IgG_peak_34986
chr7	116573798	116575130	TC32_WT_FLI1_vs_TC32_WT_IgG_peak_34987
chr7	116576339	116576936	TC32_WT_FLI1_vs_TC32_WT_IgG_peak_34988
chr7	116577785	116578079	TC32_WT_FLI1_vs_TC32_WT_IgG_peak_34989
chr7	116579102	116579302	TC32_WT_FLI1_vs_TC32_WT_IgG_peak_34990
chr7	116582683	116583051	TC32_WT_FLI1_vs_TC32_WT_IgG_peak_34991
chr7	116583268	116583468	TC32_WT_FLI1_vs_TC32_WT_IgG_peak_34992
chr7	116583647	116583847	TC32_WT_FLI1_vs_TC32_WT_IgG_peak_34993
chr7	116588246	116591328	TC32_WT_FLI1_vs_TC32_WT_IgG_peak_34994
chr7	116591464	116591921	TC32_WT_FLI1_vs_TC32_WT_IgG_peak_34995
chr7	116592063	116594085	TC32_WT_FLI1_vs_TC32_WT_IgG_peak_34996
chr7	116594568	116594857	TC32_WT_FLI1_vs_TC32_WT_IgG_peak_34997
chr7	116674462	116675250	TC32_WT_FLI1_vs_TC32_WT_IgG_peak_34998
chr7	116771943	116773527	TC32_WT_FLI1_vs_TC32_WT_IgG_peak_34999
chr7	116776293	116776520	TC32_WT_FLI1_vs_TC32_WT_IgG_peak_35000
chr7	116781805	116782940	TC32_WT_FLI1_vs_TC32_WT_IgG_peak_35001
chr7	116802335	116802960	TC32_WT_FLI1_vs_TC32_WT_IgG_peak_35002
chr7	116805312	116805813	TC32_WT_FLI1_vs_TC32_WT_IgG_peak_35003
chr7	116809420	116810145	TC32_WT_FLI1_vs_TC32_WT_IgG_peak_35004
chr7	116810873	116811073	TC32_WT_FLI1_vs_TC32_WT_IgG_peak_35005
chr7	116862011	116862378	TC32_WT_FLI1_vs_TC32_WT_IgG_peak_35006
chr7	116862559	116862759	TC32_WT_FLI1_vs_TC32_WT_IgG_peak_35007
chr7	116871060	116871549	TC32_WT_FLI1_vs_TC32_WT_IgG_peak_35008
chr7	116951163	116951363	TC32_WT_FLI1_vs_TC32_WT_IgG_peak_35009
chr7	116952963	116953229	TC32_WT_FLI1_vs_TC32_WT_IgG_peak_35010
chr7	117020065	117020450	TC32_WT_FLI1_vs_TC32_WT_IgG_peak_35011
chr7	117068220	117069113	TC32_WT_FLI1_vs_TC32_WT_IgG_peak_35012
chr7	117072083	117073257	TC32_WT_FLI1_vs_TC32_WT_IgG_peak_35013
chr7	117728885	117729121	TC32_WT_FLI1_vs_TC32_WT_IgG_peak_35014
chr7	117808581	117808781	TC32_WT_FLI1_vs_TC32_WT_IgG_peak_35015
chr7	117866700	117867049	TC32_WT_FLI1_vs_TC32_WT_IgG_peak_35016
chr7	117867357	117868063	TC32_WT_FLI1_vs_TC32_WT_IgG_peak_35017
chr7	117868430	117868916	TC32_WT_FLI1_vs_TC32_WT_IgG_peak_35018
chr7	117869072	117869486	TC32_WT_FLI1_vs_TC32_WT_IgG_peak_35019
chr7	117871957	117873184	TC32_WT_FLI1_vs_TC32_WT_IgG_peak_35020
chr7	117945437	117947047	TC32_WT_FLI1_vs_TC32_WT_IgG_peak_35021
chr7	117962456	117962780	TC32_WT_FLI1_vs_TC32_WT_IgG_peak_35022
chr7	117964158	117966503	TC32_WT_FLI1_vs_TC32_WT_IgG_peak_35023
chr7	117966686	117967118	TC32_WT_FLI1_vs_TC32_WT_IgG_peak_35024
chr7	117967823	117968703	TC32_WT_FLI1_vs_TC32_WT_IgG_peak_35025
chr7	117968833	117976432	TC32_WT_FLI1_vs_TC32_WT_IgG_peak_35026
chr7	117977289	117978081	TC32_WT_FLI1_vs_TC32_WT_IgG_peak_35027
chr7	117979369	117979592	TC32_WT_FLI1_vs_TC32_WT_IgG_peak_35028
chr7	117979910	117980258	TC32_WT_FLI1_vs_TC32_WT_IgG_peak_35029
chr7	117980756	117981116	TC32_WT_FLI1_vs_TC32_WT_IgG_peak_35030
chr7	117981408	117983459	TC32_WT_FLI1_vs_TC32_WT_IgG_peak_35031
chr7	117983910	117984316	TC32_WT_FLI1_vs_TC32_WT_IgG_peak_35032
chr7	117984597	117984797	TC32_WT_FLI1_vs_TC32_WT_IgG_peak_35033
chr7	117986613	117986871	TC32_WT_FLI1_vs_TC32_WT_IgG_peak_35034
chr7	117987558	117987766	TC32_WT_FLI1_vs_TC32_WT_IgG_peak_35035
chr7	117993198	117993554	TC32_WT_FLI1_vs_TC32_WT_IgG_peak_35036
chr7	118052512	118052724	TC32_WT_FLI1_vs_TC32_WT_IgG_peak_35037
chr7	118153781	118154002	TC32_WT_FLI1_vs_TC32_WT_IgG_peak_35038
chr7	118183481	118184456	TC32_WT_FLI1_vs_TC32_WT_IgG_peak_35039
chr7	118303670	118304509	TC32_WT_FLI1_vs_TC32_WT_IgG_peak_35040
chr7	118311039	118311655	TC32_WT_FLI1_vs_TC32_WT_IgG_peak_35041
chr7	118311843	118312047	TC32_WT_FLI1_vs_TC32_WT_IgG_peak_35042
chr7	118372311	118373617	TC32_WT_FLI1_vs_TC32_WT_IgG_peak_35043
chr7	118375154	118376157	TC32_WT_FLI1_vs_TC32_WT_IgG_peak_35044
chr7	118376338	118376745	TC32_WT_FLI1_vs_TC32_WT_IgG_peak_35045
chr7	118376957	118377396	TC32_WT_FLI1_vs_TC32_WT_IgG_peak_35046
chr7	118377565	118380903	TC32_WT_FLI1_vs_TC32_WT_IgG_peak_35047
chr7	118384510	118384794	TC32_WT_FLI1_vs_TC32_WT_IgG_peak_35048
chr7	118630329	118630648	TC32_WT_FLI1_vs_TC32_WT_IgG_peak_35049
chr7	120549524	120552226	TC32_WT_FLI1_vs_TC32_WT_IgG_peak_35050
chr7	120554964	120555322	TC32_WT_FLI1_vs_TC32_WT_IgG_peak_35051
chr7	120586153	120586640	TC32_WT_FLI1_vs_TC32_WT_IgG_peak_35052
chr7	120586814	120587095	TC32_WT_FLI1_vs_TC32_WT_IgG_peak_35053
chr7	120950701	120951023	TC32_WT_FLI1_vs_TC32_WT_IgG_peak_35054
chr7	120951161	120951387	TC32_WT_FLI1_vs_TC32_WT_IgG_peak_35055
chr7	121329947	121330741	TC32_WT_FLI1_vs_TC32_WT_IgG_peak_35056
chr7	121366559	121367465	TC32_WT_FLI1_vs_TC32_WT_IgG_peak_35057
chr7	121371699	121371961	TC32_WT_FLI1_vs_TC32_WT_IgG_peak_35058
chr7	121372357	121373481	TC32_WT_FLI1_vs_TC32_WT_IgG_peak_35059
chr7	121396518	121396768	TC32_WT_FLI1_vs_TC32_WT_IgG_peak_35060
chr7	121438654	121439155	TC32_WT_FLI1_vs_TC32_WT_IgG_peak_35061
chr7	121446432	121446698	TC32_WT_FLI1_vs_TC32_WT_IgG_peak_35062
chr7	121447073	121449131	TC32_WT_FLI1_vs_TC32_WT_IgG_peak_35063
chr7	121449294	121449651	TC32_WT_FLI1_vs_TC32_WT_IgG_peak_35064
chr7	121479868	121480714	TC32_WT_FLI1_vs_TC32_WT_IgG_peak_35065
chr7	121521532	121522835	TC32_WT_FLI1_vs_TC32_WT_IgG_peak_35066
chr7	121527963	121528305	TC32_WT_FLI1_vs_TC32_WT_IgG_peak_35067
chr7	121528875	121533157	TC32_WT_FLI1_vs_TC32_WT_IgG_peak_35068
chr7	121534064	121534322	TC32_WT_FLI1_vs_TC32_WT_IgG_peak_35069
chr7	121547182	121547546	TC32_WT_FLI1_vs_TC32_WT_IgG_peak_35070
chr7	121569507	121569884	TC32_WT_FLI1_vs_TC32_WT_IgG_peak_35071
chr7	121570123	121570397	TC32_WT_FLI1_vs_TC32_WT_IgG_peak_35072
chr7	121582864	121583231	TC32_WT_FLI1_vs_TC32_WT_IgG_peak_35073
chr7	121586900	121588524	TC32_WT_FLI1_vs_TC32_WT_IgG_peak_35074
chr7	121589777	121590559	TC32_WT_FLI1_vs_TC32_WT_IgG_peak_35075
chr7	121591882	121592188	TC32_WT_FLI1_vs_TC32_WT_IgG_peak_35076
chr7	121592393	121592715	TC32_WT_FLI1_vs_TC32_WT_IgG_peak_35077
chr7	121594426	121594978	TC32_WT_FLI1_vs_TC32_WT_IgG_peak_35078
chr7	121595264	121597675	TC32_WT_FLI1_vs_TC32_WT_IgG_peak_35079
chr7	121597924	121598684	TC32_WT_FLI1_vs_TC32_WT_IgG_peak_35080
chr7	121599331	121607168	TC32_WT_FLI1_vs_TC32_WT_IgG_peak_35081
chr7	121607810	121608030	TC32_WT_FLI1_vs_TC32_WT_IgG_peak_35082
chr7	121610023	121610720	TC32_WT_FLI1_vs_TC32_WT_IgG_peak_35083
chr7	121611179	121611656	TC32_WT_FLI1_vs_TC32_WT_IgG_peak_35084
chr7	121632467	121632910	TC32_WT_FLI1_vs_TC32_WT_IgG_peak_35085
chr7	121633120	121633904	TC32_WT_FLI1_vs_TC32_WT_IgG_peak_35086
chr7	121634078	121634309	TC32_WT_FLI1_vs_TC32_WT_IgG_peak_35087
chr7	121634500	121635376	TC32_WT_FLI1_vs_TC32_WT_IgG_peak_35088
chr7	121797205	121799029	TC32_WT_FLI1_vs_TC32_WT_IgG_peak_35089
chr7	121799255	121799534	TC32_WT_FLI1_vs_TC32_WT_IgG_peak_35090
chr7	121938264	121938475	TC32_WT_FLI1_vs_TC32_WT_IgG_peak_35091
chr7	121991014	121991270	TC32_WT_FLI1_vs_TC32_WT_IgG_peak_35092
chr7	121991600	121992040	TC32_WT_FLI1_vs_TC32_WT_IgG_peak_35093
chr7	121992454	121993058	TC32_WT_FLI1_vs_TC32_WT_IgG_peak_35094
chr7	121994019	121996143	TC32_WT_FLI1_vs_TC32_WT_IgG_peak_35095
chr7	121996746	121996946	TC32_WT_FLI1_vs_TC32_WT_IgG_peak_35096
chr7	122000105	122000389	TC32_WT_FLI1_vs_TC32_WT_IgG_peak_35097
chr7	122137025	122137277	TC32_WT_FLI1_vs_TC32_WT_IgG_peak_35098
chr7	122137447	122137667	TC32_WT_FLI1_vs_TC32_WT_IgG_peak_35099
chr7	122137947	122138178	TC32_WT_FLI1_vs_TC32_WT_IgG_peak_35100
chr7	122140642	122141642	TC32_WT_FLI1_vs_TC32_WT_IgG_peak_35101
chr7	122141973	122142522	TC32_WT_FLI1_vs_TC32_WT_IgG_peak_35102
chr7	122143159	122144620	TC32_WT_FLI1_vs_TC32_WT_IgG_peak_35103
chr7	122219021	122219309	TC32_WT_FLI1_vs_TC32_WT_IgG_peak_35104
chr7	122255488	122257031	TC32_WT_FLI1_vs_TC32_WT_IgG_peak_35105
chr7	122258597	122258971	TC32_WT_FLI1_vs_TC32_WT_IgG_peak_35106
chr7	122259197	122259675	TC32_WT_FLI1_vs_TC32_WT_IgG_peak_35107
chr7	122259919	122260150	TC32_WT_FLI1_vs_TC32_WT_IgG_peak_35108
chr7	122297623	122297911	TC32_WT_FLI1_vs_TC32_WT_IgG_peak_35109
chr7	122298223	122307300	TC32_WT_FLI1_vs_TC32_WT_IgG_peak_35110
chr7	122307462	122307967	TC32_WT_FLI1_vs_TC32_WT_IgG_peak_35111
chr7	122308398	122309047	TC32_WT_FLI1_vs_TC32_WT_IgG_peak_35112
chr7	122309225	122309475	TC32_WT_FLI1_vs_TC32_WT_IgG_peak_35113
chr7	122309932	122310183	TC32_WT_FLI1_vs_TC32_WT_IgG_peak_35114
chr7	122557405	122557780	TC32_WT_FLI1_vs_TC32_WT_IgG_peak_35115
chr7	122724998	122727936	TC32_WT_FLI1_vs_TC32_WT_IgG_peak_35116
chr7	122729958	122730366	TC32_WT_FLI1_vs_TC32_WT_IgG_peak_35117
chr7	122731857	122732105	TC32_WT_FLI1_vs_TC32_WT_IgG_peak_35118
chr7	122736463	122739605	TC32_WT_FLI1_vs_TC32_WT_IgG_peak_35119
chr7	122739814	122740014	TC32_WT_FLI1_vs_TC32_WT_IgG_peak_35120
chr7	122741896	122742255	TC32_WT_FLI1_vs_TC32_WT_IgG_peak_35121
chr7	122742419	122743904	TC32_WT_FLI1_vs_TC32_WT_IgG_peak_35122
chr7	122744067	122744669	TC32_WT_FLI1_vs_TC32_WT_IgG_peak_35123
chr7	122744824	122745794	TC32_WT_FLI1_vs_TC32_WT_IgG_peak_35124
chr7	122746843	122747361	TC32_WT_FLI1_vs_TC32_WT_IgG_peak_35125
chr7	122758551	122758817	TC32_WT_FLI1_vs_TC32_WT_IgG_peak_35126
chr7	122767550	122768030	TC32_WT_FLI1_vs_TC32_WT_IgG_peak_35127
chr7	122769030	122769249	TC32_WT_FLI1_vs_TC32_WT_IgG_peak_35128
chr7	122770375	122771958	TC32_WT_FLI1_vs_TC32_WT_IgG_peak_35129
chr7	122772514	122772820	TC32_WT_FLI1_vs_TC32_WT_IgG_peak_35130
chr7	122790758	122791253	TC32_WT_FLI1_vs_TC32_WT_IgG_peak_35131
chr7	122802069	122803010	TC32_WT_FLI1_vs_TC32_WT_IgG_peak_35132
chr7	122814776	122815438	TC32_WT_FLI1_vs_TC32_WT_IgG_peak_35133
chr7	122829889	122830089	TC32_WT_FLI1_vs_TC32_WT_IgG_peak_35134
chr7	122844233	122845662	TC32_WT_FLI1_vs_TC32_WT_IgG_peak_35135
chr7	122845894	122848605	TC32_WT_FLI1_vs_TC32_WT_IgG_peak_35136
chr7	122883896	122884221	TC32_WT_FLI1_vs_TC32_WT_IgG_peak_35137
chr7	122885699	122886007	TC32_WT_FLI1_vs_TC32_WT_IgG_peak_35138
chr7	122886562	122887044	TC32_WT_FLI1_vs_TC32_WT_IgG_peak_35139
chr7	122963384	122963887	TC32_WT_FLI1_vs_TC32_WT_IgG_peak_35140
chr7	122965058	122976216	TC32_WT_FLI1_vs_TC32_WT_IgG_peak_35141
chr7	122976471	122976871	TC32_WT_FLI1_vs_TC32_WT_IgG_peak_35142
chr7	122978551	122978768	TC32_WT_FLI1_vs_TC32_WT_IgG_peak_35143
chr7	122978930	122979331	TC32_WT_FLI1_vs_TC32_WT_IgG_peak_35144
chr7	122980251	122980537	TC32_WT_FLI1_vs_TC32_WT_IgG_peak_35145
chr7	122981153	122981515	TC32_WT_FLI1_vs_TC32_WT_IgG_peak_35146
chr7	122982713	122982913	TC32_WT_FLI1_vs_TC32_WT_IgG_peak_35147
chr7	122989988	122990887	TC32_WT_FLI1_vs_TC32_WT_IgG_peak_35148
chr7	122991066	122991548	TC32_WT_FLI1_vs_TC32_WT_IgG_peak_35149
chr7	123024984	123026746	TC32_WT_FLI1_vs_TC32_WT_IgG_peak_35150
chr7	123038273	123038504	TC32_WT_FLI1_vs_TC32_WT_IgG_peak_35151
chr7	123039430	123040089	TC32_WT_FLI1_vs_TC32_WT_IgG_peak_35152
chr7	123040917	123041290	TC32_WT_FLI1_vs_TC32_WT_IgG_peak_35153
chr7	123041433	123046975	TC32_WT_FLI1_vs_TC32_WT_IgG_peak_35154
chr7	123150199	123150533	TC32_WT_FLI1_vs_TC32_WT_IgG_peak_35155
chr7	123154144	123155136	TC32_WT_FLI1_vs_TC32_WT_IgG_peak_35156
chr7	123534363	123535435	TC32_WT_FLI1_vs_TC32_WT_IgG_peak_35157
chr7	123557487	123557718	TC32_WT_FLI1_vs_TC32_WT_IgG_peak_35158
chr7	123557998	123558253	TC32_WT_FLI1_vs_TC32_WT_IgG_peak_35159
chr7	123641457	123641730	TC32_WT_FLI1_vs_TC32_WT_IgG_peak_35160
chr7	123643364	123643700	TC32_WT_FLI1_vs_TC32_WT_IgG_peak_35161
chr7	123644037	123644328	TC32_WT_FLI1_vs_TC32_WT_IgG_peak_35162
chr7	123674552	123674838	TC32_WT_FLI1_vs_TC32_WT_IgG_peak_35163
chr7	123675009	123675209	TC32_WT_FLI1_vs_TC32_WT_IgG_peak_35164
chr7	123748846	123749783	TC32_WT_FLI1_vs_TC32_WT_IgG_peak_35165
chr7	124028885	124030196	TC32_WT_FLI1_vs_TC32_WT_IgG_peak_35166
chr7	124033324	124034866	TC32_WT_FLI1_vs_TC32_WT_IgG_peak_35167
chr7	124036112	124036525	TC32_WT_FLI1_vs_TC32_WT_IgG_peak_35168
chr7	124083925	124084484	TC32_WT_FLI1_vs_TC32_WT_IgG_peak_35169
chr7	124254785	124255172	TC32_WT_FLI1_vs_TC32_WT_IgG_peak_35170
chr7	124711936	124712454	TC32_WT_FLI1_vs_TC32_WT_IgG_peak_35171
chr7	124929698	124930146	TC32_WT_FLI1_vs_TC32_WT_IgG_peak_35172
chr7	126645733	126647600	TC32_WT_FLI1_vs_TC32_WT_IgG_peak_35173
chr7	126688783	126689086	TC32_WT_FLI1_vs_TC32_WT_IgG_peak_35174
chr7	126689321	126689532	TC32_WT_FLI1_vs_TC32_WT_IgG_peak_35175
chr7	126699757	126702073	TC32_WT_FLI1_vs_TC32_WT_IgG_peak_35176
chr7	127392364	127392604	TC32_WT_FLI1_vs_TC32_WT_IgG_peak_35177
chr7	127393216	127393469	TC32_WT_FLI1_vs_TC32_WT_IgG_peak_35178
chr7	127532262	127532612	TC32_WT_FLI1_vs_TC32_WT_IgG_peak_35179
chr7	127532825	127533237	TC32_WT_FLI1_vs_TC32_WT_IgG_peak_35180
chr7	127651621	127652219	TC32_WT_FLI1_vs_TC32_WT_IgG_peak_35181
chr7	128026162	128026363	TC32_WT_FLI1_vs_TC32_WT_IgG_peak_35182
chr7	128135913	128136162	TC32_WT_FLI1_vs_TC32_WT_IgG_peak_35183
chr7	128266831	128267861	TC32_WT_FLI1_vs_TC32_WT_IgG_peak_35184
chr7	128343432	128344249	TC32_WT_FLI1_vs_TC32_WT_IgG_peak_35185
chr7	128360277	128361314	TC32_WT_FLI1_vs_TC32_WT_IgG_peak_35186
chr7	128361882	128368625	TC32_WT_FLI1_vs_TC32_WT_IgG_peak_35187
chr7	128368834	128370821	TC32_WT_FLI1_vs_TC32_WT_IgG_peak_35188
chr7	128371006	128371348	TC32_WT_FLI1_vs_TC32_WT_IgG_peak_35189
chr7	128371760	128372129	TC32_WT_FLI1_vs_TC32_WT_IgG_peak_35190
chr7	128373004	128373283	TC32_WT_FLI1_vs_TC32_WT_IgG_peak_35191
chr7	128381404	128381834	TC32_WT_FLI1_vs_TC32_WT_IgG_peak_35192
chr7	128384447	128384787	TC32_WT_FLI1_vs_TC32_WT_IgG_peak_35193
chr7	128387493	128388107	TC32_WT_FLI1_vs_TC32_WT_IgG_peak_35194
chr7	128404076	128404919	TC32_WT_FLI1_vs_TC32_WT_IgG_peak_35195
chr7	128406481	128406896	TC32_WT_FLI1_vs_TC32_WT_IgG_peak_35196
chr7	128407471	128410626	TC32_WT_FLI1_vs_TC32_WT_IgG_peak_35197
chr7	128455229	128455433	TC32_WT_FLI1_vs_TC32_WT_IgG_peak_35198
chr7	128455576	128456267	TC32_WT_FLI1_vs_TC32_WT_IgG_peak_35199
chr7	128476210	128477078	TC32_WT_FLI1_vs_TC32_WT_IgG_peak_35200
chr7	128523547	128524442	TC32_WT_FLI1_vs_TC32_WT_IgG_peak_35201
chr7	128706481	128706694	TC32_WT_FLI1_vs_TC32_WT_IgG_peak_35202
chr7	128708080	128708280	TC32_WT_FLI1_vs_TC32_WT_IgG_peak_35203
chr7	128723975	128728791	TC32_WT_FLI1_vs_TC32_WT_IgG_peak_35204
chr7	128728957	128729160	TC32_WT_FLI1_vs_TC32_WT_IgG_peak_35205
chr7	128729899	128730191	TC32_WT_FLI1_vs_TC32_WT_IgG_peak_35206
chr7	128737889	128738132	TC32_WT_FLI1_vs_TC32_WT_IgG_peak_35207
chr7	128738264	128738528	TC32_WT_FLI1_vs_TC32_WT_IgG_peak_35208
chr7	128738847	128740056	TC32_WT_FLI1_vs_TC32_WT_IgG_peak_35209
chr7	128755001	128755209	TC32_WT_FLI1_vs_TC32_WT_IgG_peak_35210
chr7	128755440	128755882	TC32_WT_FLI1_vs_TC32_WT_IgG_peak_35211
chr7	128812674	128812932	TC32_WT_FLI1_vs_TC32_WT_IgG_peak_35212
chr7	128830411	128830611	TC32_WT_FLI1_vs_TC32_WT_IgG_peak_35213
chr7	128831300	128832178	TC32_WT_FLI1_vs_TC32_WT_IgG_peak_35214
chr7	128832399	128832963	TC32_WT_FLI1_vs_TC32_WT_IgG_peak_35215
chr7	128833290	128833582	TC32_WT_FLI1_vs_TC32_WT_IgG_peak_35216
chr7	128862808	128863244	TC32_WT_FLI1_vs_TC32_WT_IgG_peak_35217
chr7	129054341	129055673	TC32_WT_FLI1_vs_TC32_WT_IgG_peak_35218
chr7	129224265	129225145	TC32_WT_FLI1_vs_TC32_WT_IgG_peak_35219
chr7	129258416	129259422	TC32_WT_FLI1_vs_TC32_WT_IgG_peak_35220
chr7	129311321	129311521	TC32_WT_FLI1_vs_TC32_WT_IgG_peak_35221
chr7	129367834	129368081	TC32_WT_FLI1_vs_TC32_WT_IgG_peak_35222
chr7	129427159	129428201	TC32_WT_FLI1_vs_TC32_WT_IgG_peak_35223
chr7	129433677	129434617	TC32_WT_FLI1_vs_TC32_WT_IgG_peak_35224
chr7	129671614	129671829	TC32_WT_FLI1_vs_TC32_WT_IgG_peak_35225
chr7	129779767	129780241	TC32_WT_FLI1_vs_TC32_WT_IgG_peak_35226
chr7	129825460	129825774	TC32_WT_FLI1_vs_TC32_WT_IgG_peak_35227
chr7	129829972	129830756	TC32_WT_FLI1_vs_TC32_WT_IgG_peak_35228
chr7	129831241	129831807	TC32_WT_FLI1_vs_TC32_WT_IgG_peak_35229
chr7	129843683	129844078	TC32_WT_FLI1_vs_TC32_WT_IgG_peak_35230
chr7	129853730	129854299	TC32_WT_FLI1_vs_TC32_WT_IgG_peak_35231
chr7	129915883	129916156	TC32_WT_FLI1_vs_TC32_WT_IgG_peak_35232
chr7	129948766	129949600	TC32_WT_FLI1_vs_TC32_WT_IgG_peak_35233
chr7	129950188	129950388	TC32_WT_FLI1_vs_TC32_WT_IgG_peak_35234
chr7	130070085	130070285	TC32_WT_FLI1_vs_TC32_WT_IgG_peak_35235
chr7	130205041	130205425	TC32_WT_FLI1_vs_TC32_WT_IgG_peak_35236
chr7	130273519	130274015	TC32_WT_FLI1_vs_TC32_WT_IgG_peak_35237
chr7	130275079	130275376	TC32_WT_FLI1_vs_TC32_WT_IgG_peak_35238
chr7	130276504	130276841	TC32_WT_FLI1_vs_TC32_WT_IgG_peak_35239
chr7	130277045	130277328	TC32_WT_FLI1_vs_TC32_WT_IgG_peak_35240
chr7	130440610	130441277	TC32_WT_FLI1_vs_TC32_WT_IgG_peak_35241
chr7	130471501	130474349	TC32_WT_FLI1_vs_TC32_WT_IgG_peak_35242
chr7	130668509	130669058	TC32_WT_FLI1_vs_TC32_WT_IgG_peak_35243
chr7	130794581	130795045	TC32_WT_FLI1_vs_TC32_WT_IgG_peak_35244
chr7	130884559	130885041	TC32_WT_FLI1_vs_TC32_WT_IgG_peak_35245
chr7	130886174	130886706	TC32_WT_FLI1_vs_TC32_WT_IgG_peak_35246
chr7	130887093	130887885	TC32_WT_FLI1_vs_TC32_WT_IgG_peak_35247
chr7	130891744	130891944	TC32_WT_FLI1_vs_TC32_WT_IgG_peak_35248
chr7	130896640	130897352	TC32_WT_FLI1_vs_TC32_WT_IgG_peak_35249
chr7	130901056	130901948	TC32_WT_FLI1_vs_TC32_WT_IgG_peak_35250
chr7	130902995	130903359	TC32_WT_FLI1_vs_TC32_WT_IgG_peak_35251
chr7	130903842	130904756	TC32_WT_FLI1_vs_TC32_WT_IgG_peak_35252
chr7	130905290	130905507	TC32_WT_FLI1_vs_TC32_WT_IgG_peak_35253
chr7	130905843	130906108	TC32_WT_FLI1_vs_TC32_WT_IgG_peak_35254
chr7	130910370	130910570	TC32_WT_FLI1_vs_TC32_WT_IgG_peak_35255
chr7	130911453	130911696	TC32_WT_FLI1_vs_TC32_WT_IgG_peak_35256
chr7	130912131	130914378	TC32_WT_FLI1_vs_TC32_WT_IgG_peak_35257
chr7	130915683	130915883	TC32_WT_FLI1_vs_TC32_WT_IgG_peak_35258
chr7	130916089	130916355	TC32_WT_FLI1_vs_TC32_WT_IgG_peak_35259
chr7	130916660	130918463	TC32_WT_FLI1_vs_TC32_WT_IgG_peak_35260
chr7	130920911	130921491	TC32_WT_FLI1_vs_TC32_WT_IgG_peak_35261
chr7	130921705	130922466	TC32_WT_FLI1_vs_TC32_WT_IgG_peak_35262
chr7	130939311	130939583	TC32_WT_FLI1_vs_TC32_WT_IgG_peak_35263
chr7	130941072	130941456	TC32_WT_FLI1_vs_TC32_WT_IgG_peak_35264
chr7	130942521	130942837	TC32_WT_FLI1_vs_TC32_WT_IgG_peak_35265
chr7	130943103	130944029	TC32_WT_FLI1_vs_TC32_WT_IgG_peak_35266
chr7	130944267	130944534	TC32_WT_FLI1_vs_TC32_WT_IgG_peak_35267
chr7	130951769	130952065	TC32_WT_FLI1_vs_TC32_WT_IgG_peak_35268
chr7	130952513	130952900	TC32_WT_FLI1_vs_TC32_WT_IgG_peak_35269
chr7	130954617	130954837	TC32_WT_FLI1_vs_TC32_WT_IgG_peak_35270
chr7	130954983	130955230	TC32_WT_FLI1_vs_TC32_WT_IgG_peak_35271
chr7	130956399	130956811	TC32_WT_FLI1_vs_TC32_WT_IgG_peak_35272
chr7	130960085	130960498	TC32_WT_FLI1_vs_TC32_WT_IgG_peak_35273
chr7	131007699	131008091	TC32_WT_FLI1_vs_TC32_WT_IgG_peak_35274
chr7	131008855	131009178	TC32_WT_FLI1_vs_TC32_WT_IgG_peak_35275
chr7	131009469	131009763	TC32_WT_FLI1_vs_TC32_WT_IgG_peak_35276
chr7	131011124	131011898	TC32_WT_FLI1_vs_TC32_WT_IgG_peak_35277
chr7	131012289	131012489	TC32_WT_FLI1_vs_TC32_WT_IgG_peak_35278
chr7	131013141	131013341	TC32_WT_FLI1_vs_TC32_WT_IgG_peak_35279
chr7	131015010	131016051	TC32_WT_FLI1_vs_TC32_WT_IgG_peak_35280
chr7	131016427	131016827	TC32_WT_FLI1_vs_TC32_WT_IgG_peak_35281
chr7	131021718	131021953	TC32_WT_FLI1_vs_TC32_WT_IgG_peak_35282
chr7	131022095	131022336	TC32_WT_FLI1_vs_TC32_WT_IgG_peak_35283
chr7	131033388	131038437	TC32_WT_FLI1_vs_TC32_WT_IgG_peak_35284
chr7	131038618	131041107	TC32_WT_FLI1_vs_TC32_WT_IgG_peak_35285
chr7	131056320	131056582	TC32_WT_FLI1_vs_TC32_WT_IgG_peak_35286
chr7	131057275	131057914	TC32_WT_FLI1_vs_TC32_WT_IgG_peak_35287
chr7	131068774	131069160	TC32_WT_FLI1_vs_TC32_WT_IgG_peak_35288
chr7	131071895	131072631	TC32_WT_FLI1_vs_TC32_WT_IgG_peak_35289
chr7	131107667	131107951	TC32_WT_FLI1_vs_TC32_WT_IgG_peak_35290
chr7	131108189	131108401	TC32_WT_FLI1_vs_TC32_WT_IgG_peak_35291
chr7	131110709	131111620	TC32_WT_FLI1_vs_TC32_WT_IgG_peak_35292
chr7	131154606	131155196	TC32_WT_FLI1_vs_TC32_WT_IgG_peak_35293
chr7	131155385	131155627	TC32_WT_FLI1_vs_TC32_WT_IgG_peak_35294
chr7	131283075	131283280	TC32_WT_FLI1_vs_TC32_WT_IgG_peak_35295
chr7	131327397	131328919	TC32_WT_FLI1_vs_TC32_WT_IgG_peak_35296
chr7	131480363	131481646	TC32_WT_FLI1_vs_TC32_WT_IgG_peak_35297
chr7	131493928	131494128	TC32_WT_FLI1_vs_TC32_WT_IgG_peak_35298
chr7	131515209	131515547	TC32_WT_FLI1_vs_TC32_WT_IgG_peak_35299
chr7	131538465	131538879	TC32_WT_FLI1_vs_TC32_WT_IgG_peak_35300
chr7	131539036	131539493	TC32_WT_FLI1_vs_TC32_WT_IgG_peak_35301
chr7	131544893	131545610	TC32_WT_FLI1_vs_TC32_WT_IgG_peak_35302
chr7	131556810	131557201	TC32_WT_FLI1_vs_TC32_WT_IgG_peak_35303
chr7	131633677	131633975	TC32_WT_FLI1_vs_TC32_WT_IgG_peak_35304
chr7	131634165	131634400	TC32_WT_FLI1_vs_TC32_WT_IgG_peak_35305
chr7	131721859	131722854	TC32_WT_FLI1_vs_TC32_WT_IgG_peak_35306
chr7	131829888	131831285	TC32_WT_FLI1_vs_TC32_WT_IgG_peak_35307
chr7	131884235	131884700	TC32_WT_FLI1_vs_TC32_WT_IgG_peak_35308
chr7	131895034	131897857	TC32_WT_FLI1_vs_TC32_WT_IgG_peak_35309
chr7	131904650	131905533	TC32_WT_FLI1_vs_TC32_WT_IgG_peak_35310
chr7	132029778	132030103	TC32_WT_FLI1_vs_TC32_WT_IgG_peak_35311
chr7	132065644	132066358	TC32_WT_FLI1_vs_TC32_WT_IgG_peak_35312
chr7	132066509	132067162	TC32_WT_FLI1_vs_TC32_WT_IgG_peak_35313
chr7	132255727	132255929	TC32_WT_FLI1_vs_TC32_WT_IgG_peak_35314
chr7	132552215	132552459	TC32_WT_FLI1_vs_TC32_WT_IgG_peak_35315
chr7	132655655	132655864	TC32_WT_FLI1_vs_TC32_WT_IgG_peak_35316
chr7	132789215	132789963	TC32_WT_FLI1_vs_TC32_WT_IgG_peak_35317
chr7	132876056	132877357	TC32_WT_FLI1_vs_TC32_WT_IgG_peak_35318
chr7	132931988	132932287	TC32_WT_FLI1_vs_TC32_WT_IgG_peak_35319
chr7	132932551	132932785	TC32_WT_FLI1_vs_TC32_WT_IgG_peak_35320
chr7	132932959	132933164	TC32_WT_FLI1_vs_TC32_WT_IgG_peak_35321
chr7	133252695	133253251	TC32_WT_FLI1_vs_TC32_WT_IgG_peak_35322
chr7	133394621	133395060	TC32_WT_FLI1_vs_TC32_WT_IgG_peak_35323
chr7	133478059	133478306	TC32_WT_FLI1_vs_TC32_WT_IgG_peak_35324
chr7	133478474	133479314	TC32_WT_FLI1_vs_TC32_WT_IgG_peak_35325
chr7	133484012	133484365	TC32_WT_FLI1_vs_TC32_WT_IgG_peak_35326
chr7	133488924	133489139	TC32_WT_FLI1_vs_TC32_WT_IgG_peak_35327
chr7	133491078	133493407	TC32_WT_FLI1_vs_TC32_WT_IgG_peak_35328
chr7	133750524	133750878	TC32_WT_FLI1_vs_TC32_WT_IgG_peak_35329
chr7	133751152	133751352	TC32_WT_FLI1_vs_TC32_WT_IgG_peak_35330
chr7	133771113	133771565	TC32_WT_FLI1_vs_TC32_WT_IgG_peak_35331
chr7	133934119	133935197	TC32_WT_FLI1_vs_TC32_WT_IgG_peak_35332
chr7	133940073	133940658	TC32_WT_FLI1_vs_TC32_WT_IgG_peak_35333
chr7	133956237	133956667	TC32_WT_FLI1_vs_TC32_WT_IgG_peak_35334
chr7	133957011	133958140	TC32_WT_FLI1_vs_TC32_WT_IgG_peak_35335
chr7	133978329	133978565	TC32_WT_FLI1_vs_TC32_WT_IgG_peak_35336
chr7	133983737	133984308	TC32_WT_FLI1_vs_TC32_WT_IgG_peak_35337
chr7	134287436	134287875	TC32_WT_FLI1_vs_TC32_WT_IgG_peak_35338
chr7	134316720	134317310	TC32_WT_FLI1_vs_TC32_WT_IgG_peak_35339
chr7	134432582	134432814	TC32_WT_FLI1_vs_TC32_WT_IgG_peak_35340
chr7	134458748	134459000	TC32_WT_FLI1_vs_TC32_WT_IgG_peak_35341
chr7	134602615	134603288	TC32_WT_FLI1_vs_TC32_WT_IgG_peak_35342
chr7	134646207	134647062	TC32_WT_FLI1_vs_TC32_WT_IgG_peak_35343
chr7	134669752	134670270	TC32_WT_FLI1_vs_TC32_WT_IgG_peak_35344
chr7	134779230	134779775	TC32_WT_FLI1_vs_TC32_WT_IgG_peak_35345
chr7	134779987	134780320	TC32_WT_FLI1_vs_TC32_WT_IgG_peak_35346
chr7	134790336	134790536	TC32_WT_FLI1_vs_TC32_WT_IgG_peak_35347
chr7	134804050	134805134	TC32_WT_FLI1_vs_TC32_WT_IgG_peak_35348
chr7	134848080	134848501	TC32_WT_FLI1_vs_TC32_WT_IgG_peak_35349
chr7	134849472	134850193	TC32_WT_FLI1_vs_TC32_WT_IgG_peak_35350
chr7	134854687	134855387	TC32_WT_FLI1_vs_TC32_WT_IgG_peak_35351
chr7	134855780	134856204	TC32_WT_FLI1_vs_TC32_WT_IgG_peak_35352
chr7	134856378	134856708	TC32_WT_FLI1_vs_TC32_WT_IgG_peak_35353
chr7	134864809	134865472	TC32_WT_FLI1_vs_TC32_WT_IgG_peak_35354
chr7	134865802	134866027	TC32_WT_FLI1_vs_TC32_WT_IgG_peak_35355
chr7	134866798	134867302	TC32_WT_FLI1_vs_TC32_WT_IgG_peak_35356
chr7	134885887	134887006	TC32_WT_FLI1_vs_TC32_WT_IgG_peak_35357
chr7	134986534	134986825	TC32_WT_FLI1_vs_TC32_WT_IgG_peak_35358
chr7	135169332	135172231	TC32_WT_FLI1_vs_TC32_WT_IgG_peak_35359
chr7	135211615	135211928	TC32_WT_FLI1_vs_TC32_WT_IgG_peak_35360
chr7	135222159	135222438	TC32_WT_FLI1_vs_TC32_WT_IgG_peak_35361
chr7	135281739	135281939	TC32_WT_FLI1_vs_TC32_WT_IgG_peak_35362
chr7	135282478	135283117	TC32_WT_FLI1_vs_TC32_WT_IgG_peak_35363
chr7	135359848	135360049	TC32_WT_FLI1_vs_TC32_WT_IgG_peak_35364
chr7	135509864	135510511	TC32_WT_FLI1_vs_TC32_WT_IgG_peak_35365
chr7	135557763	135558141	TC32_WT_FLI1_vs_TC32_WT_IgG_peak_35366
chr7	135662226	135663165	TC32_WT_FLI1_vs_TC32_WT_IgG_peak_35367
chr7	135664302	135664585	TC32_WT_FLI1_vs_TC32_WT_IgG_peak_35368
chr7	135715632	135716696	TC32_WT_FLI1_vs_TC32_WT_IgG_peak_35369
chr7	135716853	135718012	TC32_WT_FLI1_vs_TC32_WT_IgG_peak_35370
chr7	135728366	135728566	TC32_WT_FLI1_vs_TC32_WT_IgG_peak_35371
chr7	135796308	135796592	TC32_WT_FLI1_vs_TC32_WT_IgG_peak_35372
chr7	135796997	135797429	TC32_WT_FLI1_vs_TC32_WT_IgG_peak_35373
chr7	135930898	135931304	TC32_WT_FLI1_vs_TC32_WT_IgG_peak_35374
chr7	135976598	135977918	TC32_WT_FLI1_vs_TC32_WT_IgG_peak_35375
chr7	135980839	135981050	TC32_WT_FLI1_vs_TC32_WT_IgG_peak_35376
chr7	136274953	136275277	TC32_WT_FLI1_vs_TC32_WT_IgG_peak_35377
chr7	136395662	136395991	TC32_WT_FLI1_vs_TC32_WT_IgG_peak_35378
chr7	137000623	137000944	TC32_WT_FLI1_vs_TC32_WT_IgG_peak_35379
chr7	137440308	137440655	TC32_WT_FLI1_vs_TC32_WT_IgG_peak_35380
chr7	137591336	137591740	TC32_WT_FLI1_vs_TC32_WT_IgG_peak_35381
chr7	137592023	137592237	TC32_WT_FLI1_vs_TC32_WT_IgG_peak_35382
chr7	137898482	137898799	TC32_WT_FLI1_vs_TC32_WT_IgG_peak_35383
chr7	137899077	137900049	TC32_WT_FLI1_vs_TC32_WT_IgG_peak_35384
chr7	137966728	137966946	TC32_WT_FLI1_vs_TC32_WT_IgG_peak_35385
chr7	138001681	138002570	TC32_WT_FLI1_vs_TC32_WT_IgG_peak_35386
chr7	138459727	138460540	TC32_WT_FLI1_vs_TC32_WT_IgG_peak_35387
chr7	138764492	138764878	TC32_WT_FLI1_vs_TC32_WT_IgG_peak_35388
chr7	138890878	138891462	TC32_WT_FLI1_vs_TC32_WT_IgG_peak_35389
chr7	138896188	138896488	TC32_WT_FLI1_vs_TC32_WT_IgG_peak_35390
chr7	138975535	138975799	TC32_WT_FLI1_vs_TC32_WT_IgG_peak_35391
chr7	139053900	139054167	TC32_WT_FLI1_vs_TC32_WT_IgG_peak_35392
chr7	139230758	139231106	TC32_WT_FLI1_vs_TC32_WT_IgG_peak_35393
chr7	139339802	139342035	TC32_WT_FLI1_vs_TC32_WT_IgG_peak_35394
chr7	139359253	139359734	TC32_WT_FLI1_vs_TC32_WT_IgG_peak_35395
chr7	139359868	139360910	TC32_WT_FLI1_vs_TC32_WT_IgG_peak_35396
chr7	139745218	139745418	TC32_WT_FLI1_vs_TC32_WT_IgG_peak_35397
chr7	139829755	139829961	TC32_WT_FLI1_vs_TC32_WT_IgG_peak_35398
chr7	140063045	140063292	TC32_WT_FLI1_vs_TC32_WT_IgG_peak_35399
chr7	140175355	140175652	TC32_WT_FLI1_vs_TC32_WT_IgG_peak_35400
chr7	140177634	140178552	TC32_WT_FLI1_vs_TC32_WT_IgG_peak_35401
chr7	140192424	140192659	TC32_WT_FLI1_vs_TC32_WT_IgG_peak_35402
chr7	140192880	140193267	TC32_WT_FLI1_vs_TC32_WT_IgG_peak_35403
chr7	140194185	140194856	TC32_WT_FLI1_vs_TC32_WT_IgG_peak_35404
chr7	140195090	140195429	TC32_WT_FLI1_vs_TC32_WT_IgG_peak_35405
chr7	140195661	140195988	TC32_WT_FLI1_vs_TC32_WT_IgG_peak_35406
chr7	140196134	140196592	TC32_WT_FLI1_vs_TC32_WT_IgG_peak_35407
chr7	140398126	140398349	TC32_WT_FLI1_vs_TC32_WT_IgG_peak_35408
chr7	140478472	140478871	TC32_WT_FLI1_vs_TC32_WT_IgG_peak_35409
chr7	140479157	140479790	TC32_WT_FLI1_vs_TC32_WT_IgG_peak_35410
chr7	140541802	140542149	TC32_WT_FLI1_vs_TC32_WT_IgG_peak_35411
chr7	140567214	140567664	TC32_WT_FLI1_vs_TC32_WT_IgG_peak_35412
chr7	140696435	140697594	TC32_WT_FLI1_vs_TC32_WT_IgG_peak_35413
chr7	140960706	140961090	TC32_WT_FLI1_vs_TC32_WT_IgG_peak_35414
chr7	141014502	141015317	TC32_WT_FLI1_vs_TC32_WT_IgG_peak_35415
chr7	141342825	141343307	TC32_WT_FLI1_vs_TC32_WT_IgG_peak_35416
chr7	141343548	141345311	TC32_WT_FLI1_vs_TC32_WT_IgG_peak_35417
chr7	141345442	141345955	TC32_WT_FLI1_vs_TC32_WT_IgG_peak_35418
chr7	141392840	141393569	TC32_WT_FLI1_vs_TC32_WT_IgG_peak_35419
chr7	141410010	141410250	TC32_WT_FLI1_vs_TC32_WT_IgG_peak_35420
chr7	141738024	141738601	TC32_WT_FLI1_vs_TC32_WT_IgG_peak_35421
chr7	143287805	143288694	TC32_WT_FLI1_vs_TC32_WT_IgG_peak_35422
chr7	143296281	143297078	TC32_WT_FLI1_vs_TC32_WT_IgG_peak_35423
chr7	143371993	143372193	TC32_WT_FLI1_vs_TC32_WT_IgG_peak_35424
chr7	143379339	143379543	TC32_WT_FLI1_vs_TC32_WT_IgG_peak_35425
chr7	143380390	143380602	TC32_WT_FLI1_vs_TC32_WT_IgG_peak_35426
chr7	143380738	143381250	TC32_WT_FLI1_vs_TC32_WT_IgG_peak_35427
chr7	143620407	143620942	TC32_WT_FLI1_vs_TC32_WT_IgG_peak_35428
chr7	143901884	143902157	TC32_WT_FLI1_vs_TC32_WT_IgG_peak_35429
chr7	147586210	147586431	TC32_WT_FLI1_vs_TC32_WT_IgG_peak_35430
chr7	147586568	147586973	TC32_WT_FLI1_vs_TC32_WT_IgG_peak_35431
chr7	148334665	148335910	TC32_WT_FLI1_vs_TC32_WT_IgG_peak_35432
chr7	148541905	148542189	TC32_WT_FLI1_vs_TC32_WT_IgG_peak_35433
chr7	148697320	148697522	TC32_WT_FLI1_vs_TC32_WT_IgG_peak_35434
chr7	148697660	148698195	TC32_WT_FLI1_vs_TC32_WT_IgG_peak_35435
chr7	148699449	148700047	TC32_WT_FLI1_vs_TC32_WT_IgG_peak_35436
chr7	148700898	148701176	TC32_WT_FLI1_vs_TC32_WT_IgG_peak_35437
chr7	148772590	148773947	TC32_WT_FLI1_vs_TC32_WT_IgG_peak_35438
chr7	148837162	148839614	TC32_WT_FLI1_vs_TC32_WT_IgG_peak_35439
chr7	148840004	148840284	TC32_WT_FLI1_vs_TC32_WT_IgG_peak_35440
chr7	148840424	148841299	TC32_WT_FLI1_vs_TC32_WT_IgG_peak_35441
chr7	148884503	148884716	TC32_WT_FLI1_vs_TC32_WT_IgG_peak_35442
chr7	148920696	148921099	TC32_WT_FLI1_vs_TC32_WT_IgG_peak_35443
chr7	148941316	148942258	TC32_WT_FLI1_vs_TC32_WT_IgG_peak_35444
chr7	148966979	148967243	TC32_WT_FLI1_vs_TC32_WT_IgG_peak_35445
chr7	148986896	148987121	TC32_WT_FLI1_vs_TC32_WT_IgG_peak_35446
chr7	148987332	148987716	TC32_WT_FLI1_vs_TC32_WT_IgG_peak_35447
chr7	149028310	149029092	TC32_WT_FLI1_vs_TC32_WT_IgG_peak_35448
chr7	149065309	149065929	TC32_WT_FLI1_vs_TC32_WT_IgG_peak_35449
chr7	149126417	149126796	TC32_WT_FLI1_vs_TC32_WT_IgG_peak_35450
chr7	149239494	149239808	TC32_WT_FLI1_vs_TC32_WT_IgG_peak_35451
chr7	149458477	149458936	TC32_WT_FLI1_vs_TC32_WT_IgG_peak_35452
chr7	149625449	149626573	TC32_WT_FLI1_vs_TC32_WT_IgG_peak_35453
chr7	149690844	149691190	TC32_WT_FLI1_vs_TC32_WT_IgG_peak_35454
chr7	149838224	149838928	TC32_WT_FLI1_vs_TC32_WT_IgG_peak_35455
chr7	149854617	149855889	TC32_WT_FLI1_vs_TC32_WT_IgG_peak_35456
chr7	149872715	149873257	TC32_WT_FLI1_vs_TC32_WT_IgG_peak_35457
chr7	149873559	149873834	TC32_WT_FLI1_vs_TC32_WT_IgG_peak_35458
chr7	149949525	149950005	TC32_WT_FLI1_vs_TC32_WT_IgG_peak_35459
chr7	149950510	149950737	TC32_WT_FLI1_vs_TC32_WT_IgG_peak_35460
chr7	149961535	149961857	TC32_WT_FLI1_vs_TC32_WT_IgG_peak_35461
chr7	150049196	150049420	TC32_WT_FLI1_vs_TC32_WT_IgG_peak_35462
chr7	150317061	150317331	TC32_WT_FLI1_vs_TC32_WT_IgG_peak_35463
chr7	150317503	150318493	TC32_WT_FLI1_vs_TC32_WT_IgG_peak_35464
chr7	150322727	150323960	TC32_WT_FLI1_vs_TC32_WT_IgG_peak_35465
chr7	150324219	150324428	TC32_WT_FLI1_vs_TC32_WT_IgG_peak_35466
chr7	150344580	150344780	TC32_WT_FLI1_vs_TC32_WT_IgG_peak_35467
chr7	150346620	150347551	TC32_WT_FLI1_vs_TC32_WT_IgG_peak_35468
chr7	150351520	150351835	TC32_WT_FLI1_vs_TC32_WT_IgG_peak_35469
chr7	150355575	150355837	TC32_WT_FLI1_vs_TC32_WT_IgG_peak_35470
chr7	150356222	150359156	TC32_WT_FLI1_vs_TC32_WT_IgG_peak_35471
chr7	150363800	150364191	TC32_WT_FLI1_vs_TC32_WT_IgG_peak_35472
chr7	150377201	150377401	TC32_WT_FLI1_vs_TC32_WT_IgG_peak_35473
chr7	150378290	150379035	TC32_WT_FLI1_vs_TC32_WT_IgG_peak_35474
chr7	150405403	150405732	TC32_WT_FLI1_vs_TC32_WT_IgG_peak_35475
chr7	150428500	150429240	TC32_WT_FLI1_vs_TC32_WT_IgG_peak_35476
chr7	150753706	150753906	TC32_WT_FLI1_vs_TC32_WT_IgG_peak_35477
chr7	150754256	150754782	TC32_WT_FLI1_vs_TC32_WT_IgG_peak_35478
chr7	150783841	150784903	TC32_WT_FLI1_vs_TC32_WT_IgG_peak_35479
chr7	150785317	150786461	TC32_WT_FLI1_vs_TC32_WT_IgG_peak_35480
chr7	150786894	150787094	TC32_WT_FLI1_vs_TC32_WT_IgG_peak_35481
chr7	150787457	150788913	TC32_WT_FLI1_vs_TC32_WT_IgG_peak_35482
chr7	150879003	150879270	TC32_WT_FLI1_vs_TC32_WT_IgG_peak_35483
chr7	150879583	150879806	TC32_WT_FLI1_vs_TC32_WT_IgG_peak_35484
chr7	150978445	150978855	TC32_WT_FLI1_vs_TC32_WT_IgG_peak_35485
chr7	151007968	151008460	TC32_WT_FLI1_vs_TC32_WT_IgG_peak_35486
chr7	151026852	151028979	TC32_WT_FLI1_vs_TC32_WT_IgG_peak_35487
chr7	151057660	151060190	TC32_WT_FLI1_vs_TC32_WT_IgG_peak_35488
chr7	151080571	151080771	TC32_WT_FLI1_vs_TC32_WT_IgG_peak_35489
chr7	151080978	151081178	TC32_WT_FLI1_vs_TC32_WT_IgG_peak_35490
chr7	151085815	151086015	TC32_WT_FLI1_vs_TC32_WT_IgG_peak_35491
chr7	151104107	151104319	TC32_WT_FLI1_vs_TC32_WT_IgG_peak_35492
chr7	151104465	151104834	TC32_WT_FLI1_vs_TC32_WT_IgG_peak_35493
chr7	151227218	151227774	TC32_WT_FLI1_vs_TC32_WT_IgG_peak_35494
chr7	151232130	151232624	TC32_WT_FLI1_vs_TC32_WT_IgG_peak_35495
chr7	151245622	151245856	TC32_WT_FLI1_vs_TC32_WT_IgG_peak_35496
chr7	151247548	151247861	TC32_WT_FLI1_vs_TC32_WT_IgG_peak_35497
chr7	151249443	151250042	TC32_WT_FLI1_vs_TC32_WT_IgG_peak_35498
chr7	151303277	151303849	TC32_WT_FLI1_vs_TC32_WT_IgG_peak_35499
chr7	151304635	151305234	TC32_WT_FLI1_vs_TC32_WT_IgG_peak_35500
chr7	151309155	151310890	TC32_WT_FLI1_vs_TC32_WT_IgG_peak_35501
chr7	151519712	151520321	TC32_WT_FLI1_vs_TC32_WT_IgG_peak_35502
chr7	151736444	151736644	TC32_WT_FLI1_vs_TC32_WT_IgG_peak_35503
chr7	151754051	151754674	TC32_WT_FLI1_vs_TC32_WT_IgG_peak_35504
chr7	151782390	151782929	TC32_WT_FLI1_vs_TC32_WT_IgG_peak_35505
chr7	151824311	151824948	TC32_WT_FLI1_vs_TC32_WT_IgG_peak_35506
chr7	151825981	151826423	TC32_WT_FLI1_vs_TC32_WT_IgG_peak_35507
chr7	151826591	151826927	TC32_WT_FLI1_vs_TC32_WT_IgG_peak_35508
chr7	151837821	151838021	TC32_WT_FLI1_vs_TC32_WT_IgG_peak_35509
chr7	151876218	151877241	TC32_WT_FLI1_vs_TC32_WT_IgG_peak_35510
chr7	152054880	152055177	TC32_WT_FLI1_vs_TC32_WT_IgG_peak_35511
chr7	152057872	152058902	TC32_WT_FLI1_vs_TC32_WT_IgG_peak_35512
chr7	152463416	152464547	TC32_WT_FLI1_vs_TC32_WT_IgG_peak_35513
chr7	152464778	152465158	TC32_WT_FLI1_vs_TC32_WT_IgG_peak_35514
chr7	152675015	152675224	TC32_WT_FLI1_vs_TC32_WT_IgG_peak_35515
chr7	152676164	152676642	TC32_WT_FLI1_vs_TC32_WT_IgG_peak_35516
chr7	152706541	152706919	TC32_WT_FLI1_vs_TC32_WT_IgG_peak_35517
chr7	152711205	152711894	TC32_WT_FLI1_vs_TC32_WT_IgG_peak_35518
chr7	154146381	154148026	TC32_WT_FLI1_vs_TC32_WT_IgG_peak_35519
chr7	154353167	154354178	TC32_WT_FLI1_vs_TC32_WT_IgG_peak_35520
chr7	154540162	154541597	TC32_WT_FLI1_vs_TC32_WT_IgG_peak_35521
chr7	154541822	154542776	TC32_WT_FLI1_vs_TC32_WT_IgG_peak_35522
chr7	154544192	154546439	TC32_WT_FLI1_vs_TC32_WT_IgG_peak_35523
chr7	154912824	154913100	TC32_WT_FLI1_vs_TC32_WT_IgG_peak_35524
chr7	154913230	154913895	TC32_WT_FLI1_vs_TC32_WT_IgG_peak_35525
chr7	154928418	154929099	TC32_WT_FLI1_vs_TC32_WT_IgG_peak_35526
chr7	155205408	155205614	TC32_WT_FLI1_vs_TC32_WT_IgG_peak_35527
chr7	155299010	155299210	TC32_WT_FLI1_vs_TC32_WT_IgG_peak_35528
chr7	156027235	156027863	TC32_WT_FLI1_vs_TC32_WT_IgG_peak_35529
chr7	156036355	156036837	TC32_WT_FLI1_vs_TC32_WT_IgG_peak_35530
chr7	156050477	156050710	TC32_WT_FLI1_vs_TC32_WT_IgG_peak_35531
chr7	156064888	156066060	TC32_WT_FLI1_vs_TC32_WT_IgG_peak_35532
chr7	156068017	156068217	TC32_WT_FLI1_vs_TC32_WT_IgG_peak_35533
chr7	156068601	156070256	TC32_WT_FLI1_vs_TC32_WT_IgG_peak_35534
chr7	156080831	156081202	TC32_WT_FLI1_vs_TC32_WT_IgG_peak_35535
chr7	156640658	156640951	TC32_WT_FLI1_vs_TC32_WT_IgG_peak_35536
chr7	156893268	156893705	TC32_WT_FLI1_vs_TC32_WT_IgG_peak_35537
chr7	156948893	156949137	TC32_WT_FLI1_vs_TC32_WT_IgG_peak_35538
chr7	156949731	156950426	TC32_WT_FLI1_vs_TC32_WT_IgG_peak_35539
chr7	156951357	156951684	TC32_WT_FLI1_vs_TC32_WT_IgG_peak_35540
chr7	157138460	157138672	TC32_WT_FLI1_vs_TC32_WT_IgG_peak_35541
chr7	157147019	157147305	TC32_WT_FLI1_vs_TC32_WT_IgG_peak_35542
chr7	157296881	157297111	TC32_WT_FLI1_vs_TC32_WT_IgG_peak_35543
chr7	157336715	157337230	TC32_WT_FLI1_vs_TC32_WT_IgG_peak_35544
chr7	157337454	157337813	TC32_WT_FLI1_vs_TC32_WT_IgG_peak_35545
chr7	157338717	157339086	TC32_WT_FLI1_vs_TC32_WT_IgG_peak_35546
chr7	157340068	157340391	TC32_WT_FLI1_vs_TC32_WT_IgG_peak_35547
chr7	157358446	157358646	TC32_WT_FLI1_vs_TC32_WT_IgG_peak_35548
chr7	157387049	157387268	TC32_WT_FLI1_vs_TC32_WT_IgG_peak_35549
chr7	157660011	157660863	TC32_WT_FLI1_vs_TC32_WT_IgG_peak_35550
chr7	157807341	157807603	TC32_WT_FLI1_vs_TC32_WT_IgG_peak_35551
chr7	158814460	158815400	TC32_WT_FLI1_vs_TC32_WT_IgG_peak_35552
chr7	158856243	158856769	TC32_WT_FLI1_vs_TC32_WT_IgG_peak_35553
chr7	159012610	159013041	TC32_WT_FLI1_vs_TC32_WT_IgG_peak_35554
chr7	159196111	159196437	TC32_WT_FLI1_vs_TC32_WT_IgG_peak_35555
chr8	107917	108241	TC32_WT_FLI1_vs_TC32_WT_IgG_peak_35556
chr8	108509	108976	TC32_WT_FLI1_vs_TC32_WT_IgG_peak_35557
chr8	231740	232491	TC32_WT_FLI1_vs_TC32_WT_IgG_peak_35558
chr8	384769	385386	TC32_WT_FLI1_vs_TC32_WT_IgG_peak_35559
chr8	433636	433936	TC32_WT_FLI1_vs_TC32_WT_IgG_peak_35560
chr8	722252	722456	TC32_WT_FLI1_vs_TC32_WT_IgG_peak_35561
chr8	730562	731543	TC32_WT_FLI1_vs_TC32_WT_IgG_peak_35562
chr8	1735365	1735885	TC32_WT_FLI1_vs_TC32_WT_IgG_peak_35563
chr8	1761888	1762114	TC32_WT_FLI1_vs_TC32_WT_IgG_peak_35564
chr8	1762557	1763256	TC32_WT_FLI1_vs_TC32_WT_IgG_peak_35565
chr8	1763730	1763979	TC32_WT_FLI1_vs_TC32_WT_IgG_peak_35566
chr8	1764836	1766169	TC32_WT_FLI1_vs_TC32_WT_IgG_peak_35567
chr8	1786381	1786597	TC32_WT_FLI1_vs_TC32_WT_IgG_peak_35568
chr8	1808763	1809027	TC32_WT_FLI1_vs_TC32_WT_IgG_peak_35569
chr8	1809330	1809813	TC32_WT_FLI1_vs_TC32_WT_IgG_peak_35570
chr8	2005982	2006187	TC32_WT_FLI1_vs_TC32_WT_IgG_peak_35571
chr8	2075032	2075797	TC32_WT_FLI1_vs_TC32_WT_IgG_peak_35572
chr8	2099490	2100032	TC32_WT_FLI1_vs_TC32_WT_IgG_peak_35573
chr8	2100194	2100562	TC32_WT_FLI1_vs_TC32_WT_IgG_peak_35574
chr8	2101594	2102826	TC32_WT_FLI1_vs_TC32_WT_IgG_peak_35575
chr8	2102991	2103191	TC32_WT_FLI1_vs_TC32_WT_IgG_peak_35576
chr8	2131085	2131285	TC32_WT_FLI1_vs_TC32_WT_IgG_peak_35577
chr8	2176642	2177002	TC32_WT_FLI1_vs_TC32_WT_IgG_peak_35578
chr8	2177206	2177528	TC32_WT_FLI1_vs_TC32_WT_IgG_peak_35579
chr8	2177954	2179114	TC32_WT_FLI1_vs_TC32_WT_IgG_peak_35580
chr8	2180288	2180663	TC32_WT_FLI1_vs_TC32_WT_IgG_peak_35581
chr8	2700643	2700944	TC32_WT_FLI1_vs_TC32_WT_IgG_peak_35582
chr8	2701133	2701528	TC32_WT_FLI1_vs_TC32_WT_IgG_peak_35583
chr8	2701906	2702184	TC32_WT_FLI1_vs_TC32_WT_IgG_peak_35584
chr8	3574470	3575258	TC32_WT_FLI1_vs_TC32_WT_IgG_peak_35585
chr8	3584056	3584274	TC32_WT_FLI1_vs_TC32_WT_IgG_peak_35586
chr8	3584519	3585355	TC32_WT_FLI1_vs_TC32_WT_IgG_peak_35587
chr8	4762671	4762909	TC32_WT_FLI1_vs_TC32_WT_IgG_peak_35588
chr8	4763085	4763984	TC32_WT_FLI1_vs_TC32_WT_IgG_peak_35589
chr8	5907422	5908370	TC32_WT_FLI1_vs_TC32_WT_IgG_peak_35590
chr8	6248943	6249269	TC32_WT_FLI1_vs_TC32_WT_IgG_peak_35591
chr8	6252943	6253354	TC32_WT_FLI1_vs_TC32_WT_IgG_peak_35592
chr8	6253492	6253837	TC32_WT_FLI1_vs_TC32_WT_IgG_peak_35593
chr8	6254681	6255004	TC32_WT_FLI1_vs_TC32_WT_IgG_peak_35594
chr8	6256925	6261404	TC32_WT_FLI1_vs_TC32_WT_IgG_peak_35595
chr8	6261537	6262243	TC32_WT_FLI1_vs_TC32_WT_IgG_peak_35596
chr8	6291549	6291757	TC32_WT_FLI1_vs_TC32_WT_IgG_peak_35597
chr8	6346768	6347207	TC32_WT_FLI1_vs_TC32_WT_IgG_peak_35598
chr8	6598924	6600039	TC32_WT_FLI1_vs_TC32_WT_IgG_peak_35599
chr8	6707970	6708170	TC32_WT_FLI1_vs_TC32_WT_IgG_peak_35600
chr8	6726885	6730387	TC32_WT_FLI1_vs_TC32_WT_IgG_peak_35601
chr8	6730656	6730925	TC32_WT_FLI1_vs_TC32_WT_IgG_peak_35602
chr8	6731307	6733323	TC32_WT_FLI1_vs_TC32_WT_IgG_peak_35603
chr8	7355132	7355584	TC32_WT_FLI1_vs_TC32_WT_IgG_peak_35604
chr8	7394529	7395347	TC32_WT_FLI1_vs_TC32_WT_IgG_peak_35605
chr8	7408637	7409164	TC32_WT_FLI1_vs_TC32_WT_IgG_peak_35606
chr8	7473497	7473697	TC32_WT_FLI1_vs_TC32_WT_IgG_peak_35607
chr8	7837595	7838011	TC32_WT_FLI1_vs_TC32_WT_IgG_peak_35608
chr8	7902156	7902418	TC32_WT_FLI1_vs_TC32_WT_IgG_peak_35609
chr8	7902598	7902969	TC32_WT_FLI1_vs_TC32_WT_IgG_peak_35610
chr8	7917052	7917375	TC32_WT_FLI1_vs_TC32_WT_IgG_peak_35611
chr8	7954767	7955271	TC32_WT_FLI1_vs_TC32_WT_IgG_peak_35612
chr8	8142237	8142483	TC32_WT_FLI1_vs_TC32_WT_IgG_peak_35613
chr8	8199933	8200213	TC32_WT_FLI1_vs_TC32_WT_IgG_peak_35614
chr8	8227572	8228774	TC32_WT_FLI1_vs_TC32_WT_IgG_peak_35615
chr8	8665346	8665631	TC32_WT_FLI1_vs_TC32_WT_IgG_peak_35616
chr8	8790596	8791268	TC32_WT_FLI1_vs_TC32_WT_IgG_peak_35617
chr8	8865656	8866020	TC32_WT_FLI1_vs_TC32_WT_IgG_peak_35618
chr8	8866156	8866563	TC32_WT_FLI1_vs_TC32_WT_IgG_peak_35619
chr8	8868554	8870603	TC32_WT_FLI1_vs_TC32_WT_IgG_peak_35620
chr8	8870912	8873694	TC32_WT_FLI1_vs_TC32_WT_IgG_peak_35621
chr8	8897710	8898037	TC32_WT_FLI1_vs_TC32_WT_IgG_peak_35622
chr8	9002495	9003115	TC32_WT_FLI1_vs_TC32_WT_IgG_peak_35623
chr8	9057652	9058603	TC32_WT_FLI1_vs_TC32_WT_IgG_peak_35624
chr8	9081882	9082626	TC32_WT_FLI1_vs_TC32_WT_IgG_peak_35625
chr8	9088228	9088630	TC32_WT_FLI1_vs_TC32_WT_IgG_peak_35626
chr8	9094096	9094621	TC32_WT_FLI1_vs_TC32_WT_IgG_peak_35627
chr8	9094795	9095114	TC32_WT_FLI1_vs_TC32_WT_IgG_peak_35628
chr8	9190373	9191216	TC32_WT_FLI1_vs_TC32_WT_IgG_peak_35629
chr8	9191679	9191990	TC32_WT_FLI1_vs_TC32_WT_IgG_peak_35630
chr8	9317925	9318229	TC32_WT_FLI1_vs_TC32_WT_IgG_peak_35631
chr8	9346509	9348303	TC32_WT_FLI1_vs_TC32_WT_IgG_peak_35632
chr8	9349753	9350902	TC32_WT_FLI1_vs_TC32_WT_IgG_peak_35633
chr8	9363137	9363623	TC32_WT_FLI1_vs_TC32_WT_IgG_peak_35634
chr8	9363776	9364264	TC32_WT_FLI1_vs_TC32_WT_IgG_peak_35635
chr8	9378000	9378347	TC32_WT_FLI1_vs_TC32_WT_IgG_peak_35636
chr8	9378506	9379068	TC32_WT_FLI1_vs_TC32_WT_IgG_peak_35637
chr8	9379876	9380421	TC32_WT_FLI1_vs_TC32_WT_IgG_peak_35638
chr8	9504314	9504555	TC32_WT_FLI1_vs_TC32_WT_IgG_peak_35639
chr8	9555266	9555597	TC32_WT_FLI1_vs_TC32_WT_IgG_peak_35640
chr8	9555805	9556119	TC32_WT_FLI1_vs_TC32_WT_IgG_peak_35641
chr8	9591946	9592728	TC32_WT_FLI1_vs_TC32_WT_IgG_peak_35642
chr8	9871137	9871548	TC32_WT_FLI1_vs_TC32_WT_IgG_peak_35643
chr8	9871845	9872256	TC32_WT_FLI1_vs_TC32_WT_IgG_peak_35644
chr8	10054517	10054957	TC32_WT_FLI1_vs_TC32_WT_IgG_peak_35645
chr8	10151370	10151585	TC32_WT_FLI1_vs_TC32_WT_IgG_peak_35646
chr8	10152103	10152367	TC32_WT_FLI1_vs_TC32_WT_IgG_peak_35647
chr8	10152521	10152753	TC32_WT_FLI1_vs_TC32_WT_IgG_peak_35648
chr8	10334587	10334787	TC32_WT_FLI1_vs_TC32_WT_IgG_peak_35649
chr8	11177918	11178118	TC32_WT_FLI1_vs_TC32_WT_IgG_peak_35650
chr8	11201461	11201908	TC32_WT_FLI1_vs_TC32_WT_IgG_peak_35651
chr8	11283979	11285244	TC32_WT_FLI1_vs_TC32_WT_IgG_peak_35652
chr8	11456712	11456992	TC32_WT_FLI1_vs_TC32_WT_IgG_peak_35653
chr8	11457137	11457340	TC32_WT_FLI1_vs_TC32_WT_IgG_peak_35654
chr8	11510722	11510923	TC32_WT_FLI1_vs_TC32_WT_IgG_peak_35655
chr8	11511148	11511489	TC32_WT_FLI1_vs_TC32_WT_IgG_peak_35656
chr8	11573546	11574063	TC32_WT_FLI1_vs_TC32_WT_IgG_peak_35657
chr8	11802255	11802776	TC32_WT_FLI1_vs_TC32_WT_IgG_peak_35658
chr8	11864382	11864582	TC32_WT_FLI1_vs_TC32_WT_IgG_peak_35659
chr8	11951261	11952556	TC32_WT_FLI1_vs_TC32_WT_IgG_peak_35660
chr8	11953556	11953883	TC32_WT_FLI1_vs_TC32_WT_IgG_peak_35661
chr8	11955077	11955447	TC32_WT_FLI1_vs_TC32_WT_IgG_peak_35662
chr8	11955678	11955880	TC32_WT_FLI1_vs_TC32_WT_IgG_peak_35663
chr8	11956082	11956310	TC32_WT_FLI1_vs_TC32_WT_IgG_peak_35664
chr8	12115574	12116073	TC32_WT_FLI1_vs_TC32_WT_IgG_peak_35665
chr8	12193753	12195140	TC32_WT_FLI1_vs_TC32_WT_IgG_peak_35666
chr8	12213114	12213314	TC32_WT_FLI1_vs_TC32_WT_IgG_peak_35667
chr8	12223625	12223825	TC32_WT_FLI1_vs_TC32_WT_IgG_peak_35668
chr8	12361812	12362432	TC32_WT_FLI1_vs_TC32_WT_IgG_peak_35669
chr8	12436515	12437191	TC32_WT_FLI1_vs_TC32_WT_IgG_peak_35670
chr8	12452190	12452442	TC32_WT_FLI1_vs_TC32_WT_IgG_peak_35671
chr8	12485132	12485407	TC32_WT_FLI1_vs_TC32_WT_IgG_peak_35672
chr8	12522727	12523426	TC32_WT_FLI1_vs_TC32_WT_IgG_peak_35673
chr8	12747119	12747481	TC32_WT_FLI1_vs_TC32_WT_IgG_peak_35674
chr8	12753402	12754409	TC32_WT_FLI1_vs_TC32_WT_IgG_peak_35675
chr8	12755705	12757063	TC32_WT_FLI1_vs_TC32_WT_IgG_peak_35676
chr8	12792413	12793623	TC32_WT_FLI1_vs_TC32_WT_IgG_peak_35677
chr8	12793864	12794558	TC32_WT_FLI1_vs_TC32_WT_IgG_peak_35678
chr8	12795451	12795737	TC32_WT_FLI1_vs_TC32_WT_IgG_peak_35679
chr8	12809938	12810172	TC32_WT_FLI1_vs_TC32_WT_IgG_peak_35680
chr8	12812018	12812267	TC32_WT_FLI1_vs_TC32_WT_IgG_peak_35681
chr8	12813335	12813824	TC32_WT_FLI1_vs_TC32_WT_IgG_peak_35682
chr8	12817789	12818294	TC32_WT_FLI1_vs_TC32_WT_IgG_peak_35683
chr8	12866192	12867712	TC32_WT_FLI1_vs_TC32_WT_IgG_peak_35684
chr8	12869227	12871629	TC32_WT_FLI1_vs_TC32_WT_IgG_peak_35685
chr8	12871831	12872031	TC32_WT_FLI1_vs_TC32_WT_IgG_peak_35686
chr8	12872193	12873563	TC32_WT_FLI1_vs_TC32_WT_IgG_peak_35687
chr8	12873698	12874347	TC32_WT_FLI1_vs_TC32_WT_IgG_peak_35688
chr8	12874549	12874798	TC32_WT_FLI1_vs_TC32_WT_IgG_peak_35689
chr8	12875465	12875713	TC32_WT_FLI1_vs_TC32_WT_IgG_peak_35690
chr8	12876328	12877362	TC32_WT_FLI1_vs_TC32_WT_IgG_peak_35691
chr8	12878845	12879193	TC32_WT_FLI1_vs_TC32_WT_IgG_peak_35692
chr8	12879374	12879650	TC32_WT_FLI1_vs_TC32_WT_IgG_peak_35693
chr8	12880982	12881303	TC32_WT_FLI1_vs_TC32_WT_IgG_peak_35694
chr8	12881440	12881804	TC32_WT_FLI1_vs_TC32_WT_IgG_peak_35695
chr8	12882487	12882687	TC32_WT_FLI1_vs_TC32_WT_IgG_peak_35696
chr8	12884497	12885956	TC32_WT_FLI1_vs_TC32_WT_IgG_peak_35697
chr8	12886427	12892091	TC32_WT_FLI1_vs_TC32_WT_IgG_peak_35698
chr8	12892933	12893133	TC32_WT_FLI1_vs_TC32_WT_IgG_peak_35699
chr8	12893384	12893672	TC32_WT_FLI1_vs_TC32_WT_IgG_peak_35700
chr8	12893906	12894293	TC32_WT_FLI1_vs_TC32_WT_IgG_peak_35701
chr8	12894493	12895505	TC32_WT_FLI1_vs_TC32_WT_IgG_peak_35702
chr8	12896612	12896812	TC32_WT_FLI1_vs_TC32_WT_IgG_peak_35703
chr8	12900264	12900795	TC32_WT_FLI1_vs_TC32_WT_IgG_peak_35704
chr8	12901144	12901351	TC32_WT_FLI1_vs_TC32_WT_IgG_peak_35705
chr8	12910059	12910355	TC32_WT_FLI1_vs_TC32_WT_IgG_peak_35706
chr8	12912409	12913319	TC32_WT_FLI1_vs_TC32_WT_IgG_peak_35707
chr8	12914063	12914263	TC32_WT_FLI1_vs_TC32_WT_IgG_peak_35708
chr8	12914989	12915224	TC32_WT_FLI1_vs_TC32_WT_IgG_peak_35709
chr8	12915878	12919264	TC32_WT_FLI1_vs_TC32_WT_IgG_peak_35710
chr8	12919417	12920122	TC32_WT_FLI1_vs_TC32_WT_IgG_peak_35711
chr8	12920381	12921774	TC32_WT_FLI1_vs_TC32_WT_IgG_peak_35712
chr8	12922128	12922841	TC32_WT_FLI1_vs_TC32_WT_IgG_peak_35713
chr8	12923530	12930930	TC32_WT_FLI1_vs_TC32_WT_IgG_peak_35714
chr8	12933042	12933671	TC32_WT_FLI1_vs_TC32_WT_IgG_peak_35715
chr8	12934081	12934281	TC32_WT_FLI1_vs_TC32_WT_IgG_peak_35716
chr8	12934784	12935216	TC32_WT_FLI1_vs_TC32_WT_IgG_peak_35717
chr8	12935557	12935824	TC32_WT_FLI1_vs_TC32_WT_IgG_peak_35718
chr8	12936029	12936967	TC32_WT_FLI1_vs_TC32_WT_IgG_peak_35719
chr8	12937168	12937719	TC32_WT_FLI1_vs_TC32_WT_IgG_peak_35720
chr8	12938293	12938524	TC32_WT_FLI1_vs_TC32_WT_IgG_peak_35721
chr8	12938660	12939490	TC32_WT_FLI1_vs_TC32_WT_IgG_peak_35722
chr8	12940692	12941361	TC32_WT_FLI1_vs_TC32_WT_IgG_peak_35723
chr8	12941644	12942414	TC32_WT_FLI1_vs_TC32_WT_IgG_peak_35724
chr8	12942603	12942825	TC32_WT_FLI1_vs_TC32_WT_IgG_peak_35725
chr8	12942962	12943628	TC32_WT_FLI1_vs_TC32_WT_IgG_peak_35726
chr8	12943763	12946246	TC32_WT_FLI1_vs_TC32_WT_IgG_peak_35727
chr8	12947054	12947368	TC32_WT_FLI1_vs_TC32_WT_IgG_peak_35728
chr8	12947887	12948344	TC32_WT_FLI1_vs_TC32_WT_IgG_peak_35729
chr8	12949032	12949291	TC32_WT_FLI1_vs_TC32_WT_IgG_peak_35730
chr8	12949483	12951404	TC32_WT_FLI1_vs_TC32_WT_IgG_peak_35731
chr8	12953812	12954091	TC32_WT_FLI1_vs_TC32_WT_IgG_peak_35732
chr8	12955005	12955351	TC32_WT_FLI1_vs_TC32_WT_IgG_peak_35733
chr8	12970814	12971014	TC32_WT_FLI1_vs_TC32_WT_IgG_peak_35734
chr8	13043549	13044224	TC32_WT_FLI1_vs_TC32_WT_IgG_peak_35735
chr8	13051253	13051553	TC32_WT_FLI1_vs_TC32_WT_IgG_peak_35736
chr8	13051935	13052148	TC32_WT_FLI1_vs_TC32_WT_IgG_peak_35737
chr8	13128570	13130435	TC32_WT_FLI1_vs_TC32_WT_IgG_peak_35738
chr8	13132812	13133828	TC32_WT_FLI1_vs_TC32_WT_IgG_peak_35739
chr8	13150085	13150950	TC32_WT_FLI1_vs_TC32_WT_IgG_peak_35740
chr8	13193542	13194057	TC32_WT_FLI1_vs_TC32_WT_IgG_peak_35741
chr8	13241762	13242059	TC32_WT_FLI1_vs_TC32_WT_IgG_peak_35742
chr8	13257813	13258046	TC32_WT_FLI1_vs_TC32_WT_IgG_peak_35743
chr8	13270567	13270861	TC32_WT_FLI1_vs_TC32_WT_IgG_peak_35744
chr8	13366465	13366837	TC32_WT_FLI1_vs_TC32_WT_IgG_peak_35745
chr8	13366989	13367261	TC32_WT_FLI1_vs_TC32_WT_IgG_peak_35746
chr8	13514367	13514634	TC32_WT_FLI1_vs_TC32_WT_IgG_peak_35747
chr8	13544702	13545020	TC32_WT_FLI1_vs_TC32_WT_IgG_peak_35748
chr8	13548703	13549636	TC32_WT_FLI1_vs_TC32_WT_IgG_peak_35749
chr8	13683682	13683882	TC32_WT_FLI1_vs_TC32_WT_IgG_peak_35750
chr8	13684108	13684380	TC32_WT_FLI1_vs_TC32_WT_IgG_peak_35751
chr8	13685885	13686518	TC32_WT_FLI1_vs_TC32_WT_IgG_peak_35752
chr8	17246520	17246795	TC32_WT_FLI1_vs_TC32_WT_IgG_peak_35753
chr8	17496468	17496668	TC32_WT_FLI1_vs_TC32_WT_IgG_peak_35754
chr8	17605700	17605922	TC32_WT_FLI1_vs_TC32_WT_IgG_peak_35755
chr8	17614055	17614348	TC32_WT_FLI1_vs_TC32_WT_IgG_peak_35756
chr8	17614491	17615062	TC32_WT_FLI1_vs_TC32_WT_IgG_peak_35757
chr8	17615247	17616062	TC32_WT_FLI1_vs_TC32_WT_IgG_peak_35758
chr8	17617093	17620303	TC32_WT_FLI1_vs_TC32_WT_IgG_peak_35759
chr8	17651885	17652386	TC32_WT_FLI1_vs_TC32_WT_IgG_peak_35760
chr8	17735592	17736121	TC32_WT_FLI1_vs_TC32_WT_IgG_peak_35761
chr8	17743450	17743875	TC32_WT_FLI1_vs_TC32_WT_IgG_peak_35762
chr8	17769488	17769820	TC32_WT_FLI1_vs_TC32_WT_IgG_peak_35763
chr8	17770068	17770897	TC32_WT_FLI1_vs_TC32_WT_IgG_peak_35764
chr8	17850495	17850715	TC32_WT_FLI1_vs_TC32_WT_IgG_peak_35765
chr8	17850904	17851979	TC32_WT_FLI1_vs_TC32_WT_IgG_peak_35766
chr8	17874690	17875500	TC32_WT_FLI1_vs_TC32_WT_IgG_peak_35767
chr8	17875634	17875950	TC32_WT_FLI1_vs_TC32_WT_IgG_peak_35768
chr8	17876279	17877214	TC32_WT_FLI1_vs_TC32_WT_IgG_peak_35769
chr8	17922386	17923235	TC32_WT_FLI1_vs_TC32_WT_IgG_peak_35770
chr8	18008433	18009488	TC32_WT_FLI1_vs_TC32_WT_IgG_peak_35771
chr8	18084105	18084664	TC32_WT_FLI1_vs_TC32_WT_IgG_peak_35772
chr8	18210118	18210352	TC32_WT_FLI1_vs_TC32_WT_IgG_peak_35773
chr8	18216906	18218880	TC32_WT_FLI1_vs_TC32_WT_IgG_peak_35774
chr8	18439300	18440699	TC32_WT_FLI1_vs_TC32_WT_IgG_peak_35775
chr8	18848200	18848407	TC32_WT_FLI1_vs_TC32_WT_IgG_peak_35776
chr8	19045652	19045890	TC32_WT_FLI1_vs_TC32_WT_IgG_peak_35777
chr8	19046556	19047423	TC32_WT_FLI1_vs_TC32_WT_IgG_peak_35778
chr8	19095859	19097680	TC32_WT_FLI1_vs_TC32_WT_IgG_peak_35779
chr8	19140355	19141233	TC32_WT_FLI1_vs_TC32_WT_IgG_peak_35780
chr8	19267178	19267664	TC32_WT_FLI1_vs_TC32_WT_IgG_peak_35781
chr8	19817169	19817383	TC32_WT_FLI1_vs_TC32_WT_IgG_peak_35782
chr8	19836877	19837729	TC32_WT_FLI1_vs_TC32_WT_IgG_peak_35783
chr8	19890897	19891385	TC32_WT_FLI1_vs_TC32_WT_IgG_peak_35784
chr8	20009298	20009521	TC32_WT_FLI1_vs_TC32_WT_IgG_peak_35785
chr8	20062212	20062412	TC32_WT_FLI1_vs_TC32_WT_IgG_peak_35786
chr8	20103087	20103933	TC32_WT_FLI1_vs_TC32_WT_IgG_peak_35787
chr8	20170476	20170676	TC32_WT_FLI1_vs_TC32_WT_IgG_peak_35788
chr8	20186820	20187505	TC32_WT_FLI1_vs_TC32_WT_IgG_peak_35789
chr8	20198593	20198929	TC32_WT_FLI1_vs_TC32_WT_IgG_peak_35790
chr8	20310827	20311555	TC32_WT_FLI1_vs_TC32_WT_IgG_peak_35791
chr8	20329295	20329895	TC32_WT_FLI1_vs_TC32_WT_IgG_peak_35792
chr8	20376135	20376583	TC32_WT_FLI1_vs_TC32_WT_IgG_peak_35793
chr8	21492151	21492487	TC32_WT_FLI1_vs_TC32_WT_IgG_peak_35794
chr8	21545222	21546033	TC32_WT_FLI1_vs_TC32_WT_IgG_peak_35795
chr8	21547419	21552149	TC32_WT_FLI1_vs_TC32_WT_IgG_peak_35796
chr8	21604265	21604581	TC32_WT_FLI1_vs_TC32_WT_IgG_peak_35797
chr8	21666886	21667767	TC32_WT_FLI1_vs_TC32_WT_IgG_peak_35798
chr8	21784565	21784786	TC32_WT_FLI1_vs_TC32_WT_IgG_peak_35799
chr8	21788422	21788757	TC32_WT_FLI1_vs_TC32_WT_IgG_peak_35800
chr8	21790399	21790699	TC32_WT_FLI1_vs_TC32_WT_IgG_peak_35801
chr8	21791131	21792003	TC32_WT_FLI1_vs_TC32_WT_IgG_peak_35802
chr8	21801108	21801310	TC32_WT_FLI1_vs_TC32_WT_IgG_peak_35803
chr8	21801449	21802067	TC32_WT_FLI1_vs_TC32_WT_IgG_peak_35804
chr8	21811454	21811743	TC32_WT_FLI1_vs_TC32_WT_IgG_peak_35805
chr8	21811968	21812319	TC32_WT_FLI1_vs_TC32_WT_IgG_peak_35806
chr8	21812473	21812673	TC32_WT_FLI1_vs_TC32_WT_IgG_peak_35807
chr8	21918470	21918813	TC32_WT_FLI1_vs_TC32_WT_IgG_peak_35808
chr8	22010363	22010588	TC32_WT_FLI1_vs_TC32_WT_IgG_peak_35809
chr8	22141297	22141644	TC32_WT_FLI1_vs_TC32_WT_IgG_peak_35810
chr8	22142000	22142201	TC32_WT_FLI1_vs_TC32_WT_IgG_peak_35811
chr8	22244851	22245324	TC32_WT_FLI1_vs_TC32_WT_IgG_peak_35812
chr8	22400346	22401220	TC32_WT_FLI1_vs_TC32_WT_IgG_peak_35813
chr8	22537814	22538255	TC32_WT_FLI1_vs_TC32_WT_IgG_peak_35814
chr8	22538507	22538730	TC32_WT_FLI1_vs_TC32_WT_IgG_peak_35815
chr8	22541372	22543014	TC32_WT_FLI1_vs_TC32_WT_IgG_peak_35816
chr8	22561050	22561381	TC32_WT_FLI1_vs_TC32_WT_IgG_peak_35817
chr8	22561562	22562187	TC32_WT_FLI1_vs_TC32_WT_IgG_peak_35818
chr8	22595138	22595627	TC32_WT_FLI1_vs_TC32_WT_IgG_peak_35819
chr8	22597091	22598086	TC32_WT_FLI1_vs_TC32_WT_IgG_peak_35820
chr8	22598300	22599009	TC32_WT_FLI1_vs_TC32_WT_IgG_peak_35821
chr8	22599603	22600464	TC32_WT_FLI1_vs_TC32_WT_IgG_peak_35822
chr8	22604027	22605441	TC32_WT_FLI1_vs_TC32_WT_IgG_peak_35823
chr8	22668359	22669378	TC32_WT_FLI1_vs_TC32_WT_IgG_peak_35824
chr8	22774086	22774353	TC32_WT_FLI1_vs_TC32_WT_IgG_peak_35825
chr8	22989525	22989741	TC32_WT_FLI1_vs_TC32_WT_IgG_peak_35826
chr8	22999190	22999757	TC32_WT_FLI1_vs_TC32_WT_IgG_peak_35827
chr8	22999985	23000204	TC32_WT_FLI1_vs_TC32_WT_IgG_peak_35828
chr8	23020015	23020544	TC32_WT_FLI1_vs_TC32_WT_IgG_peak_35829
chr8	23246495	23247197	TC32_WT_FLI1_vs_TC32_WT_IgG_peak_35830
chr8	23303790	23304054	TC32_WT_FLI1_vs_TC32_WT_IgG_peak_35831
chr8	23353448	23353648	TC32_WT_FLI1_vs_TC32_WT_IgG_peak_35832
chr8	23353794	23353994	TC32_WT_FLI1_vs_TC32_WT_IgG_peak_35833
chr8	23528695	23529142	TC32_WT_FLI1_vs_TC32_WT_IgG_peak_35834
chr8	23532322	23532585	TC32_WT_FLI1_vs_TC32_WT_IgG_peak_35835
chr8	23578074	23578274	TC32_WT_FLI1_vs_TC32_WT_IgG_peak_35836
chr8	23853826	23854108	TC32_WT_FLI1_vs_TC32_WT_IgG_peak_35837
chr8	23866020	23866220	TC32_WT_FLI1_vs_TC32_WT_IgG_peak_35838
chr8	23974769	23975786	TC32_WT_FLI1_vs_TC32_WT_IgG_peak_35839
chr8	23976638	23977720	TC32_WT_FLI1_vs_TC32_WT_IgG_peak_35840
chr8	23978795	23980560	TC32_WT_FLI1_vs_TC32_WT_IgG_peak_35841
chr8	24155878	24156791	TC32_WT_FLI1_vs_TC32_WT_IgG_peak_35842
chr8	24217896	24219903	TC32_WT_FLI1_vs_TC32_WT_IgG_peak_35843
chr8	24220495	24222374	TC32_WT_FLI1_vs_TC32_WT_IgG_peak_35844
chr8	24831953	24832325	TC32_WT_FLI1_vs_TC32_WT_IgG_peak_35845
chr8	24886525	24887223	TC32_WT_FLI1_vs_TC32_WT_IgG_peak_35846
chr8	24998681	24999747	TC32_WT_FLI1_vs_TC32_WT_IgG_peak_35847
chr8	25000141	25000384	TC32_WT_FLI1_vs_TC32_WT_IgG_peak_35848
chr8	25000853	25001074	TC32_WT_FLI1_vs_TC32_WT_IgG_peak_35849
chr8	25002741	25003596	TC32_WT_FLI1_vs_TC32_WT_IgG_peak_35850
chr8	25009946	25010227	TC32_WT_FLI1_vs_TC32_WT_IgG_peak_35851
chr8	25049367	25049754	TC32_WT_FLI1_vs_TC32_WT_IgG_peak_35852
chr8	25050054	25050328	TC32_WT_FLI1_vs_TC32_WT_IgG_peak_35853
chr8	25185645	25186218	TC32_WT_FLI1_vs_TC32_WT_IgG_peak_35854
chr8	25301482	25301767	TC32_WT_FLI1_vs_TC32_WT_IgG_peak_35855
chr8	25458245	25459161	TC32_WT_FLI1_vs_TC32_WT_IgG_peak_35856
chr8	25508762	25509592	TC32_WT_FLI1_vs_TC32_WT_IgG_peak_35857
chr8	25958561	25958961	TC32_WT_FLI1_vs_TC32_WT_IgG_peak_35858
chr8	26133966	26134169	TC32_WT_FLI1_vs_TC32_WT_IgG_peak_35859
chr8	26194844	26195059	TC32_WT_FLI1_vs_TC32_WT_IgG_peak_35860
chr8	26196566	26198047	TC32_WT_FLI1_vs_TC32_WT_IgG_peak_35861
chr8	26200705	26205219	TC32_WT_FLI1_vs_TC32_WT_IgG_peak_35862
chr8	26206123	26206413	TC32_WT_FLI1_vs_TC32_WT_IgG_peak_35863
chr8	26230036	26230532	TC32_WT_FLI1_vs_TC32_WT_IgG_peak_35864
chr8	26265205	26267580	TC32_WT_FLI1_vs_TC32_WT_IgG_peak_35865
chr8	26293099	26293299	TC32_WT_FLI1_vs_TC32_WT_IgG_peak_35866
chr8	26383068	26383292	TC32_WT_FLI1_vs_TC32_WT_IgG_peak_35867
chr8	26414110	26414473	TC32_WT_FLI1_vs_TC32_WT_IgG_peak_35868
chr8	26414610	26414958	TC32_WT_FLI1_vs_TC32_WT_IgG_peak_35869
chr8	26511915	26513143	TC32_WT_FLI1_vs_TC32_WT_IgG_peak_35870
chr8	26513382	26513871	TC32_WT_FLI1_vs_TC32_WT_IgG_peak_35871
chr8	26514141	26514341	TC32_WT_FLI1_vs_TC32_WT_IgG_peak_35872
chr8	26573884	26574442	TC32_WT_FLI1_vs_TC32_WT_IgG_peak_35873
chr8	26577889	26578270	TC32_WT_FLI1_vs_TC32_WT_IgG_peak_35874
chr8	26608253	26608790	TC32_WT_FLI1_vs_TC32_WT_IgG_peak_35875
chr8	26609035	26610235	TC32_WT_FLI1_vs_TC32_WT_IgG_peak_35876
chr8	26610892	26612320	TC32_WT_FLI1_vs_TC32_WT_IgG_peak_35877
chr8	26613789	26614128	TC32_WT_FLI1_vs_TC32_WT_IgG_peak_35878
chr8	26614262	26615075	TC32_WT_FLI1_vs_TC32_WT_IgG_peak_35879
chr8	26615263	26615571	TC32_WT_FLI1_vs_TC32_WT_IgG_peak_35880
chr8	26620513	26621109	TC32_WT_FLI1_vs_TC32_WT_IgG_peak_35881
chr8	26621501	26622673	TC32_WT_FLI1_vs_TC32_WT_IgG_peak_35882
chr8	26717435	26717646	TC32_WT_FLI1_vs_TC32_WT_IgG_peak_35883
chr8	26719282	26720126	TC32_WT_FLI1_vs_TC32_WT_IgG_peak_35884
chr8	26822181	26822736	TC32_WT_FLI1_vs_TC32_WT_IgG_peak_35885
chr8	26954753	26955193	TC32_WT_FLI1_vs_TC32_WT_IgG_peak_35886
chr8	26991335	26991572	TC32_WT_FLI1_vs_TC32_WT_IgG_peak_35887
chr8	26991760	26992037	TC32_WT_FLI1_vs_TC32_WT_IgG_peak_35888
chr8	27108380	27108614	TC32_WT_FLI1_vs_TC32_WT_IgG_peak_35889
chr8	27184851	27185124	TC32_WT_FLI1_vs_TC32_WT_IgG_peak_35890
chr8	27187394	27187722	TC32_WT_FLI1_vs_TC32_WT_IgG_peak_35891
chr8	27188631	27189868	TC32_WT_FLI1_vs_TC32_WT_IgG_peak_35892
chr8	27190147	27190890	TC32_WT_FLI1_vs_TC32_WT_IgG_peak_35893
chr8	27205240	27205462	TC32_WT_FLI1_vs_TC32_WT_IgG_peak_35894
chr8	27212404	27212847	TC32_WT_FLI1_vs_TC32_WT_IgG_peak_35895
chr8	27213071	27214675	TC32_WT_FLI1_vs_TC32_WT_IgG_peak_35896
chr8	27274583	27274797	TC32_WT_FLI1_vs_TC32_WT_IgG_peak_35897
chr8	27309620	27309820	TC32_WT_FLI1_vs_TC32_WT_IgG_peak_35898
chr8	27311320	27311955	TC32_WT_FLI1_vs_TC32_WT_IgG_peak_35899
chr8	27616945	27617175	TC32_WT_FLI1_vs_TC32_WT_IgG_peak_35900
chr8	27645854	27646690	TC32_WT_FLI1_vs_TC32_WT_IgG_peak_35901
chr8	27769229	27769589	TC32_WT_FLI1_vs_TC32_WT_IgG_peak_35902
chr8	27772189	27772592	TC32_WT_FLI1_vs_TC32_WT_IgG_peak_35903
chr8	27772730	27774139	TC32_WT_FLI1_vs_TC32_WT_IgG_peak_35904
chr8	27864034	27864237	TC32_WT_FLI1_vs_TC32_WT_IgG_peak_35905
chr8	27872096	27872336	TC32_WT_FLI1_vs_TC32_WT_IgG_peak_35906
chr8	27872480	27873036	TC32_WT_FLI1_vs_TC32_WT_IgG_peak_35907
chr8	27948401	27948970	TC32_WT_FLI1_vs_TC32_WT_IgG_peak_35908
chr8	27954483	27955193	TC32_WT_FLI1_vs_TC32_WT_IgG_peak_35909
chr8	28003879	28005849	TC32_WT_FLI1_vs_TC32_WT_IgG_peak_35910
chr8	28006008	28006787	TC32_WT_FLI1_vs_TC32_WT_IgG_peak_35911
chr8	28007254	28007737	TC32_WT_FLI1_vs_TC32_WT_IgG_peak_35912
chr8	28092696	28093694	TC32_WT_FLI1_vs_TC32_WT_IgG_peak_35913
chr8	28117186	28117408	TC32_WT_FLI1_vs_TC32_WT_IgG_peak_35914
chr8	28117619	28119100	TC32_WT_FLI1_vs_TC32_WT_IgG_peak_35915
chr8	28186882	28187132	TC32_WT_FLI1_vs_TC32_WT_IgG_peak_35916
chr8	28189769	28190473	TC32_WT_FLI1_vs_TC32_WT_IgG_peak_35917
chr8	28190610	28190941	TC32_WT_FLI1_vs_TC32_WT_IgG_peak_35918
chr8	28232717	28233154	TC32_WT_FLI1_vs_TC32_WT_IgG_peak_35919
chr8	28249421	28249722	TC32_WT_FLI1_vs_TC32_WT_IgG_peak_35920
chr8	28249933	28250138	TC32_WT_FLI1_vs_TC32_WT_IgG_peak_35921
chr8	28277557	28279243	TC32_WT_FLI1_vs_TC32_WT_IgG_peak_35922
chr8	28296300	28297467	TC32_WT_FLI1_vs_TC32_WT_IgG_peak_35923
chr8	28298441	28298992	TC32_WT_FLI1_vs_TC32_WT_IgG_peak_35924
chr8	28300585	28300843	TC32_WT_FLI1_vs_TC32_WT_IgG_peak_35925
chr8	28301706	28301906	TC32_WT_FLI1_vs_TC32_WT_IgG_peak_35926
chr8	28302062	28302398	TC32_WT_FLI1_vs_TC32_WT_IgG_peak_35927
chr8	28304090	28309947	TC32_WT_FLI1_vs_TC32_WT_IgG_peak_35928
chr8	28311966	28312166	TC32_WT_FLI1_vs_TC32_WT_IgG_peak_35929
chr8	28312542	28312873	TC32_WT_FLI1_vs_TC32_WT_IgG_peak_35930
chr8	28317579	28319980	TC32_WT_FLI1_vs_TC32_WT_IgG_peak_35931
chr8	28323065	28323400	TC32_WT_FLI1_vs_TC32_WT_IgG_peak_35932
chr8	28323717	28324699	TC32_WT_FLI1_vs_TC32_WT_IgG_peak_35933
chr8	28347786	28348152	TC32_WT_FLI1_vs_TC32_WT_IgG_peak_35934
chr8	28367748	28367974	TC32_WT_FLI1_vs_TC32_WT_IgG_peak_35935
chr8	28371448	28372033	TC32_WT_FLI1_vs_TC32_WT_IgG_peak_35936
chr8	28383629	28383917	TC32_WT_FLI1_vs_TC32_WT_IgG_peak_35937
chr8	28386451	28387160	TC32_WT_FLI1_vs_TC32_WT_IgG_peak_35938
chr8	28393242	28393643	TC32_WT_FLI1_vs_TC32_WT_IgG_peak_35939
chr8	28393805	28394089	TC32_WT_FLI1_vs_TC32_WT_IgG_peak_35940
chr8	28398686	28399002	TC32_WT_FLI1_vs_TC32_WT_IgG_peak_35941
chr8	28399812	28402646	TC32_WT_FLI1_vs_TC32_WT_IgG_peak_35942
chr8	28490164	28490724	TC32_WT_FLI1_vs_TC32_WT_IgG_peak_35943
chr8	28600538	28601617	TC32_WT_FLI1_vs_TC32_WT_IgG_peak_35944
chr8	28622497	28622905	TC32_WT_FLI1_vs_TC32_WT_IgG_peak_35945
chr8	28625390	28625692	TC32_WT_FLI1_vs_TC32_WT_IgG_peak_35946
chr8	28701000	28701346	TC32_WT_FLI1_vs_TC32_WT_IgG_peak_35947
chr8	28708204	28708500	TC32_WT_FLI1_vs_TC32_WT_IgG_peak_35948
chr8	28889546	28890808	TC32_WT_FLI1_vs_TC32_WT_IgG_peak_35949
chr8	29126576	29126991	TC32_WT_FLI1_vs_TC32_WT_IgG_peak_35950
chr8	29262881	29263128	TC32_WT_FLI1_vs_TC32_WT_IgG_peak_35951
chr8	29459202	29460303	TC32_WT_FLI1_vs_TC32_WT_IgG_peak_35952
chr8	29529725	29529925	TC32_WT_FLI1_vs_TC32_WT_IgG_peak_35953
chr8	29737194	29737527	TC32_WT_FLI1_vs_TC32_WT_IgG_peak_35954
chr8	29737706	29737920	TC32_WT_FLI1_vs_TC32_WT_IgG_peak_35955
chr8	29739295	29739747	TC32_WT_FLI1_vs_TC32_WT_IgG_peak_35956
chr8	29770090	29770349	TC32_WT_FLI1_vs_TC32_WT_IgG_peak_35957
chr8	29777865	29778403	TC32_WT_FLI1_vs_TC32_WT_IgG_peak_35958
chr8	29885829	29886657	TC32_WT_FLI1_vs_TC32_WT_IgG_peak_35959
chr8	30006043	30006783	TC32_WT_FLI1_vs_TC32_WT_IgG_peak_35960
chr8	30006981	30007286	TC32_WT_FLI1_vs_TC32_WT_IgG_peak_35961
chr8	30033424	30033963	TC32_WT_FLI1_vs_TC32_WT_IgG_peak_35962
chr8	30082450	30082814	TC32_WT_FLI1_vs_TC32_WT_IgG_peak_35963
chr8	30083009	30083539	TC32_WT_FLI1_vs_TC32_WT_IgG_peak_35964
chr8	30095031	30095390	TC32_WT_FLI1_vs_TC32_WT_IgG_peak_35965
chr8	30103711	30104664	TC32_WT_FLI1_vs_TC32_WT_IgG_peak_35966
chr8	30104841	30107324	TC32_WT_FLI1_vs_TC32_WT_IgG_peak_35967
chr8	30107558	30108197	TC32_WT_FLI1_vs_TC32_WT_IgG_peak_35968
chr8	30109287	30109637	TC32_WT_FLI1_vs_TC32_WT_IgG_peak_35969
chr8	30109858	30110589	TC32_WT_FLI1_vs_TC32_WT_IgG_peak_35970
chr8	30110777	30111120	TC32_WT_FLI1_vs_TC32_WT_IgG_peak_35971
chr8	30112568	30113750	TC32_WT_FLI1_vs_TC32_WT_IgG_peak_35972
chr8	30118524	30119281	TC32_WT_FLI1_vs_TC32_WT_IgG_peak_35973
chr8	30149841	30150077	TC32_WT_FLI1_vs_TC32_WT_IgG_peak_35974
chr8	30156053	30156900	TC32_WT_FLI1_vs_TC32_WT_IgG_peak_35975
chr8	30423278	30423573	TC32_WT_FLI1_vs_TC32_WT_IgG_peak_35976
chr8	30579868	30580511	TC32_WT_FLI1_vs_TC32_WT_IgG_peak_35977
chr8	30580701	30580982	TC32_WT_FLI1_vs_TC32_WT_IgG_peak_35978
chr8	30727924	30728255	TC32_WT_FLI1_vs_TC32_WT_IgG_peak_35979
chr8	30728645	30729111	TC32_WT_FLI1_vs_TC32_WT_IgG_peak_35980
chr8	30743555	30744655	TC32_WT_FLI1_vs_TC32_WT_IgG_peak_35981
chr8	30812635	30812835	TC32_WT_FLI1_vs_TC32_WT_IgG_peak_35982
chr8	31033797	31034019	TC32_WT_FLI1_vs_TC32_WT_IgG_peak_35983
chr8	31183834	31185671	TC32_WT_FLI1_vs_TC32_WT_IgG_peak_35984
chr8	31199414	31199822	TC32_WT_FLI1_vs_TC32_WT_IgG_peak_35985
chr8	31210633	31211356	TC32_WT_FLI1_vs_TC32_WT_IgG_peak_35986
chr8	31238773	31239390	TC32_WT_FLI1_vs_TC32_WT_IgG_peak_35987
chr8	31285473	31286733	TC32_WT_FLI1_vs_TC32_WT_IgG_peak_35988
chr8	31821089	31821305	TC32_WT_FLI1_vs_TC32_WT_IgG_peak_35989
chr8	31821499	31822139	TC32_WT_FLI1_vs_TC32_WT_IgG_peak_35990
chr8	32026946	32027334	TC32_WT_FLI1_vs_TC32_WT_IgG_peak_35991
chr8	32127887	32128216	TC32_WT_FLI1_vs_TC32_WT_IgG_peak_35992
chr8	32128434	32129327	TC32_WT_FLI1_vs_TC32_WT_IgG_peak_35993
chr8	32129549	32129980	TC32_WT_FLI1_vs_TC32_WT_IgG_peak_35994
chr8	32131905	32132241	TC32_WT_FLI1_vs_TC32_WT_IgG_peak_35995
chr8	32132509	32133113	TC32_WT_FLI1_vs_TC32_WT_IgG_peak_35996
chr8	32204964	32205263	TC32_WT_FLI1_vs_TC32_WT_IgG_peak_35997
chr8	32206137	32206523	TC32_WT_FLI1_vs_TC32_WT_IgG_peak_35998
chr8	32207046	32213018	TC32_WT_FLI1_vs_TC32_WT_IgG_peak_35999
chr8	32213208	32214584	TC32_WT_FLI1_vs_TC32_WT_IgG_peak_36000
chr8	32214810	32215438	TC32_WT_FLI1_vs_TC32_WT_IgG_peak_36001
chr8	32216469	32216669	TC32_WT_FLI1_vs_TC32_WT_IgG_peak_36002
chr8	32223263	32224785	TC32_WT_FLI1_vs_TC32_WT_IgG_peak_36003
chr8	32225231	32225688	TC32_WT_FLI1_vs_TC32_WT_IgG_peak_36004
chr8	32226699	32229747	TC32_WT_FLI1_vs_TC32_WT_IgG_peak_36005
chr8	32547329	32547547	TC32_WT_FLI1_vs_TC32_WT_IgG_peak_36006
chr8	32548145	32548350	TC32_WT_FLI1_vs_TC32_WT_IgG_peak_36007
chr8	32548668	32549078	TC32_WT_FLI1_vs_TC32_WT_IgG_peak_36008
chr8	32554139	32554646	TC32_WT_FLI1_vs_TC32_WT_IgG_peak_36009
chr8	32608765	32611713	TC32_WT_FLI1_vs_TC32_WT_IgG_peak_36010
chr8	32784941	32786069	TC32_WT_FLI1_vs_TC32_WT_IgG_peak_36011
chr8	32786351	32786933	TC32_WT_FLI1_vs_TC32_WT_IgG_peak_36012
chr8	32927945	32928145	TC32_WT_FLI1_vs_TC32_WT_IgG_peak_36013
chr8	32999502	32999883	TC32_WT_FLI1_vs_TC32_WT_IgG_peak_36014
chr8	33106310	33106720	TC32_WT_FLI1_vs_TC32_WT_IgG_peak_36015
chr8	33353346	33353773	TC32_WT_FLI1_vs_TC32_WT_IgG_peak_36016
chr8	33471567	33471767	TC32_WT_FLI1_vs_TC32_WT_IgG_peak_36017
chr8	33472843	33473504	TC32_WT_FLI1_vs_TC32_WT_IgG_peak_36018
chr8	33481237	33481480	TC32_WT_FLI1_vs_TC32_WT_IgG_peak_36019
chr8	33484573	33486189	TC32_WT_FLI1_vs_TC32_WT_IgG_peak_36020
chr8	33512903	33514122	TC32_WT_FLI1_vs_TC32_WT_IgG_peak_36021
chr8	33536075	33536458	TC32_WT_FLI1_vs_TC32_WT_IgG_peak_36022
chr8	33566912	33567114	TC32_WT_FLI1_vs_TC32_WT_IgG_peak_36023
chr8	33614421	33615622	TC32_WT_FLI1_vs_TC32_WT_IgG_peak_36024
chr8	34191965	34192702	TC32_WT_FLI1_vs_TC32_WT_IgG_peak_36025
chr8	34971839	34972074	TC32_WT_FLI1_vs_TC32_WT_IgG_peak_36026
chr8	35869509	35869709	TC32_WT_FLI1_vs_TC32_WT_IgG_peak_36027
chr8	36611091	36612514	TC32_WT_FLI1_vs_TC32_WT_IgG_peak_36028
chr8	36859167	36859407	TC32_WT_FLI1_vs_TC32_WT_IgG_peak_36029
chr8	37073752	37074052	TC32_WT_FLI1_vs_TC32_WT_IgG_peak_36030
chr8	37078359	37079017	TC32_WT_FLI1_vs_TC32_WT_IgG_peak_36031
chr8	37079465	37080828	TC32_WT_FLI1_vs_TC32_WT_IgG_peak_36032
chr8	37099981	37100841	TC32_WT_FLI1_vs_TC32_WT_IgG_peak_36033
chr8	37142904	37143672	TC32_WT_FLI1_vs_TC32_WT_IgG_peak_36034
chr8	37156550	37156892	TC32_WT_FLI1_vs_TC32_WT_IgG_peak_36035
chr8	37193824	37194068	TC32_WT_FLI1_vs_TC32_WT_IgG_peak_36036
chr8	37203721	37204737	TC32_WT_FLI1_vs_TC32_WT_IgG_peak_36037
chr8	37235733	37236033	TC32_WT_FLI1_vs_TC32_WT_IgG_peak_36038
chr8	37302324	37302747	TC32_WT_FLI1_vs_TC32_WT_IgG_peak_36039
chr8	37302980	37303749	TC32_WT_FLI1_vs_TC32_WT_IgG_peak_36040
chr8	37325716	37325971	TC32_WT_FLI1_vs_TC32_WT_IgG_peak_36041
chr8	37328258	37329372	TC32_WT_FLI1_vs_TC32_WT_IgG_peak_36042
chr8	37329658	37329984	TC32_WT_FLI1_vs_TC32_WT_IgG_peak_36043
chr8	37401776	37402025	TC32_WT_FLI1_vs_TC32_WT_IgG_peak_36044
chr8	37479069	37479269	TC32_WT_FLI1_vs_TC32_WT_IgG_peak_36045
chr8	37493738	37494171	TC32_WT_FLI1_vs_TC32_WT_IgG_peak_36046
chr8	37516958	37517769	TC32_WT_FLI1_vs_TC32_WT_IgG_peak_36047
chr8	37518914	37519154	TC32_WT_FLI1_vs_TC32_WT_IgG_peak_36048
chr8	37519449	37521653	TC32_WT_FLI1_vs_TC32_WT_IgG_peak_36049
chr8	37521793	37523025	TC32_WT_FLI1_vs_TC32_WT_IgG_peak_36050
chr8	37536323	37536908	TC32_WT_FLI1_vs_TC32_WT_IgG_peak_36051
chr8	37538977	37539242	TC32_WT_FLI1_vs_TC32_WT_IgG_peak_36052
chr8	37539623	37540377	TC32_WT_FLI1_vs_TC32_WT_IgG_peak_36053
chr8	37542789	37548952	TC32_WT_FLI1_vs_TC32_WT_IgG_peak_36054
chr8	37549296	37549551	TC32_WT_FLI1_vs_TC32_WT_IgG_peak_36055
chr8	37550894	37552243	TC32_WT_FLI1_vs_TC32_WT_IgG_peak_36056
chr8	37552775	37555118	TC32_WT_FLI1_vs_TC32_WT_IgG_peak_36057
chr8	37555353	37555553	TC32_WT_FLI1_vs_TC32_WT_IgG_peak_36058
chr8	37560869	37561715	TC32_WT_FLI1_vs_TC32_WT_IgG_peak_36059
chr8	37562063	37562597	TC32_WT_FLI1_vs_TC32_WT_IgG_peak_36060
chr8	37599529	37600442	TC32_WT_FLI1_vs_TC32_WT_IgG_peak_36061
chr8	37620566	37620766	TC32_WT_FLI1_vs_TC32_WT_IgG_peak_36062
chr8	37691093	37692139	TC32_WT_FLI1_vs_TC32_WT_IgG_peak_36063
chr8	37694294	37696940	TC32_WT_FLI1_vs_TC32_WT_IgG_peak_36064
chr8	37697856	37698069	TC32_WT_FLI1_vs_TC32_WT_IgG_peak_36065
chr8	37699224	37700743	TC32_WT_FLI1_vs_TC32_WT_IgG_peak_36066
chr8	37700878	37701116	TC32_WT_FLI1_vs_TC32_WT_IgG_peak_36067
chr8	37701344	37704885	TC32_WT_FLI1_vs_TC32_WT_IgG_peak_36068
chr8	37715660	37715891	TC32_WT_FLI1_vs_TC32_WT_IgG_peak_36069
chr8	37722366	37722879	TC32_WT_FLI1_vs_TC32_WT_IgG_peak_36070
chr8	37724661	37724861	TC32_WT_FLI1_vs_TC32_WT_IgG_peak_36071
chr8	37726498	37726699	TC32_WT_FLI1_vs_TC32_WT_IgG_peak_36072
chr8	37726978	37730926	TC32_WT_FLI1_vs_TC32_WT_IgG_peak_36073
chr8	37731112	37738270	TC32_WT_FLI1_vs_TC32_WT_IgG_peak_36074
chr8	37761918	37762833	TC32_WT_FLI1_vs_TC32_WT_IgG_peak_36075
chr8	37781677	37782022	TC32_WT_FLI1_vs_TC32_WT_IgG_peak_36076
chr8	37782261	37782492	TC32_WT_FLI1_vs_TC32_WT_IgG_peak_36077
chr8	37783256	37783501	TC32_WT_FLI1_vs_TC32_WT_IgG_peak_36078
chr8	37798016	37798216	TC32_WT_FLI1_vs_TC32_WT_IgG_peak_36079
chr8	37826417	37826912	TC32_WT_FLI1_vs_TC32_WT_IgG_peak_36080
chr8	37849486	37850195	TC32_WT_FLI1_vs_TC32_WT_IgG_peak_36081
chr8	37890228	37891150	TC32_WT_FLI1_vs_TC32_WT_IgG_peak_36082
chr8	37891308	37892050	TC32_WT_FLI1_vs_TC32_WT_IgG_peak_36083
chr8	37972247	37972804	TC32_WT_FLI1_vs_TC32_WT_IgG_peak_36084
chr8	38030370	38031381	TC32_WT_FLI1_vs_TC32_WT_IgG_peak_36085
chr8	38104714	38105751	TC32_WT_FLI1_vs_TC32_WT_IgG_peak_36086
chr8	38105901	38106143	TC32_WT_FLI1_vs_TC32_WT_IgG_peak_36087
chr8	38154082	38154390	TC32_WT_FLI1_vs_TC32_WT_IgG_peak_36088
chr8	38175896	38177070	TC32_WT_FLI1_vs_TC32_WT_IgG_peak_36089
chr8	38269281	38269760	TC32_WT_FLI1_vs_TC32_WT_IgG_peak_36090
chr8	38384712	38384912	TC32_WT_FLI1_vs_TC32_WT_IgG_peak_36091
chr8	38385584	38386671	TC32_WT_FLI1_vs_TC32_WT_IgG_peak_36092
chr8	38440855	38442335	TC32_WT_FLI1_vs_TC32_WT_IgG_peak_36093
chr8	38442529	38442843	TC32_WT_FLI1_vs_TC32_WT_IgG_peak_36094
chr8	38527518	38528673	TC32_WT_FLI1_vs_TC32_WT_IgG_peak_36095
chr8	38644169	38645202	TC32_WT_FLI1_vs_TC32_WT_IgG_peak_36096
chr8	38712848	38713181	TC32_WT_FLI1_vs_TC32_WT_IgG_peak_36097
chr8	38756848	38757121	TC32_WT_FLI1_vs_TC32_WT_IgG_peak_36098
chr8	38770143	38770795	TC32_WT_FLI1_vs_TC32_WT_IgG_peak_36099
chr8	38853629	38853829	TC32_WT_FLI1_vs_TC32_WT_IgG_peak_36100
chr8	38996454	38996812	TC32_WT_FLI1_vs_TC32_WT_IgG_peak_36101
chr8	38999501	38999893	TC32_WT_FLI1_vs_TC32_WT_IgG_peak_36102
chr8	39038349	39038556	TC32_WT_FLI1_vs_TC32_WT_IgG_peak_36103
chr8	39195094	39195976	TC32_WT_FLI1_vs_TC32_WT_IgG_peak_36104
chr8	39871884	39872358	TC32_WT_FLI1_vs_TC32_WT_IgG_peak_36105
chr8	40034240	40035050	TC32_WT_FLI1_vs_TC32_WT_IgG_peak_36106
chr8	40108804	40109010	TC32_WT_FLI1_vs_TC32_WT_IgG_peak_36107
chr8	40112837	40113370	TC32_WT_FLI1_vs_TC32_WT_IgG_peak_36108
chr8	40113620	40115338	TC32_WT_FLI1_vs_TC32_WT_IgG_peak_36109
chr8	40117962	40118258	TC32_WT_FLI1_vs_TC32_WT_IgG_peak_36110
chr8	40118724	40118936	TC32_WT_FLI1_vs_TC32_WT_IgG_peak_36111
chr8	40119291	40119600	TC32_WT_FLI1_vs_TC32_WT_IgG_peak_36112
chr8	40125878	40126854	TC32_WT_FLI1_vs_TC32_WT_IgG_peak_36113
chr8	40172376	40172719	TC32_WT_FLI1_vs_TC32_WT_IgG_peak_36114
chr8	40493889	40494579	TC32_WT_FLI1_vs_TC32_WT_IgG_peak_36115
chr8	40524340	40524613	TC32_WT_FLI1_vs_TC32_WT_IgG_peak_36116
chr8	40539900	40540137	TC32_WT_FLI1_vs_TC32_WT_IgG_peak_36117
chr8	40540304	40540513	TC32_WT_FLI1_vs_TC32_WT_IgG_peak_36118
chr8	40631812	40632283	TC32_WT_FLI1_vs_TC32_WT_IgG_peak_36119
chr8	40684229	40684581	TC32_WT_FLI1_vs_TC32_WT_IgG_peak_36120
chr8	40684800	40685070	TC32_WT_FLI1_vs_TC32_WT_IgG_peak_36121
chr8	40984523	40984793	TC32_WT_FLI1_vs_TC32_WT_IgG_peak_36122
chr8	41075050	41075771	TC32_WT_FLI1_vs_TC32_WT_IgG_peak_36123
chr8	41078028	41079054	TC32_WT_FLI1_vs_TC32_WT_IgG_peak_36124
chr8	41156062	41156375	TC32_WT_FLI1_vs_TC32_WT_IgG_peak_36125
chr8	41276525	41276764	TC32_WT_FLI1_vs_TC32_WT_IgG_peak_36126
chr8	41484912	41485653	TC32_WT_FLI1_vs_TC32_WT_IgG_peak_36127
chr8	41490045	41490701	TC32_WT_FLI1_vs_TC32_WT_IgG_peak_36128
chr8	41528782	41529400	TC32_WT_FLI1_vs_TC32_WT_IgG_peak_36129
chr8	41542608	41543882	TC32_WT_FLI1_vs_TC32_WT_IgG_peak_36130
chr8	41578176	41578376	TC32_WT_FLI1_vs_TC32_WT_IgG_peak_36131
chr8	41663881	41664298	TC32_WT_FLI1_vs_TC32_WT_IgG_peak_36132
chr8	41712472	41713174	TC32_WT_FLI1_vs_TC32_WT_IgG_peak_36133
chr8	41713343	41713543	TC32_WT_FLI1_vs_TC32_WT_IgG_peak_36134
chr8	41791868	41792068	TC32_WT_FLI1_vs_TC32_WT_IgG_peak_36135
chr8	41828307	41828817	TC32_WT_FLI1_vs_TC32_WT_IgG_peak_36136
chr8	42052152	42052473	TC32_WT_FLI1_vs_TC32_WT_IgG_peak_36137
chr8	42245270	42246305	TC32_WT_FLI1_vs_TC32_WT_IgG_peak_36138
chr8	42265950	42266150	TC32_WT_FLI1_vs_TC32_WT_IgG_peak_36139
chr8	42270764	42271576	TC32_WT_FLI1_vs_TC32_WT_IgG_peak_36140
chr8	42506588	42506853	TC32_WT_FLI1_vs_TC32_WT_IgG_peak_36141
chr8	42507329	42507572	TC32_WT_FLI1_vs_TC32_WT_IgG_peak_36142
chr8	42513112	42513420	TC32_WT_FLI1_vs_TC32_WT_IgG_peak_36143
chr8	42537646	42538495	TC32_WT_FLI1_vs_TC32_WT_IgG_peak_36144
chr8	42538740	42538979	TC32_WT_FLI1_vs_TC32_WT_IgG_peak_36145
chr8	42541855	42542305	TC32_WT_FLI1_vs_TC32_WT_IgG_peak_36146
chr8	42542869	42543284	TC32_WT_FLI1_vs_TC32_WT_IgG_peak_36147
chr8	42543521	42543880	TC32_WT_FLI1_vs_TC32_WT_IgG_peak_36148
chr8	42547354	42548078	TC32_WT_FLI1_vs_TC32_WT_IgG_peak_36149
chr8	42554502	42555561	TC32_WT_FLI1_vs_TC32_WT_IgG_peak_36150
chr8	42842937	42843900	TC32_WT_FLI1_vs_TC32_WT_IgG_peak_36151
chr8	42896217	42896665	TC32_WT_FLI1_vs_TC32_WT_IgG_peak_36152
chr8	43055884	43056084	TC32_WT_FLI1_vs_TC32_WT_IgG_peak_36153
chr8	43140018	43140248	TC32_WT_FLI1_vs_TC32_WT_IgG_peak_36154
chr8	47260506	47260731	TC32_WT_FLI1_vs_TC32_WT_IgG_peak_36155
chr8	47959775	47960031	TC32_WT_FLI1_vs_TC32_WT_IgG_peak_36156
chr8	47960185	47960912	TC32_WT_FLI1_vs_TC32_WT_IgG_peak_36157
chr8	48146952	48147703	TC32_WT_FLI1_vs_TC32_WT_IgG_peak_36158
chr8	48253809	48254592	TC32_WT_FLI1_vs_TC32_WT_IgG_peak_36159
chr8	48474395	48474709	TC32_WT_FLI1_vs_TC32_WT_IgG_peak_36160
chr8	48514331	48514873	TC32_WT_FLI1_vs_TC32_WT_IgG_peak_36161
chr8	48555060	48555755	TC32_WT_FLI1_vs_TC32_WT_IgG_peak_36162
chr8	48786820	48787020	TC32_WT_FLI1_vs_TC32_WT_IgG_peak_36163
chr8	48788636	48789299	TC32_WT_FLI1_vs_TC32_WT_IgG_peak_36164
chr8	48911226	48911966	TC32_WT_FLI1_vs_TC32_WT_IgG_peak_36165
chr8	48921565	48921765	TC32_WT_FLI1_vs_TC32_WT_IgG_peak_36166
chr8	48963510	48963946	TC32_WT_FLI1_vs_TC32_WT_IgG_peak_36167
chr8	48979308	48979585	TC32_WT_FLI1_vs_TC32_WT_IgG_peak_36168
chr8	48979738	48980289	TC32_WT_FLI1_vs_TC32_WT_IgG_peak_36169
chr8	49028955	49029273	TC32_WT_FLI1_vs_TC32_WT_IgG_peak_36170
chr8	49029461	49029714	TC32_WT_FLI1_vs_TC32_WT_IgG_peak_36171
chr8	49091714	49092122	TC32_WT_FLI1_vs_TC32_WT_IgG_peak_36172
chr8	49112846	49113305	TC32_WT_FLI1_vs_TC32_WT_IgG_peak_36173
chr8	49521125	49521325	TC32_WT_FLI1_vs_TC32_WT_IgG_peak_36174
chr8	49602316	49603082	TC32_WT_FLI1_vs_TC32_WT_IgG_peak_36175
chr8	49625180	49626391	TC32_WT_FLI1_vs_TC32_WT_IgG_peak_36176
chr8	49626547	49627336	TC32_WT_FLI1_vs_TC32_WT_IgG_peak_36177
chr8	49640269	49641393	TC32_WT_FLI1_vs_TC32_WT_IgG_peak_36178
chr8	49641764	49642251	TC32_WT_FLI1_vs_TC32_WT_IgG_peak_36179
chr8	49642651	49642946	TC32_WT_FLI1_vs_TC32_WT_IgG_peak_36180
chr8	49643707	49647604	TC32_WT_FLI1_vs_TC32_WT_IgG_peak_36181
chr8	49647805	49648653	TC32_WT_FLI1_vs_TC32_WT_IgG_peak_36182
chr8	49706258	49706640	TC32_WT_FLI1_vs_TC32_WT_IgG_peak_36183
chr8	49908519	49908719	TC32_WT_FLI1_vs_TC32_WT_IgG_peak_36184
chr8	49910269	49910491	TC32_WT_FLI1_vs_TC32_WT_IgG_peak_36185
chr8	50054980	50057695	TC32_WT_FLI1_vs_TC32_WT_IgG_peak_36186
chr8	50067750	50068438	TC32_WT_FLI1_vs_TC32_WT_IgG_peak_36187
chr8	50451886	50452324	TC32_WT_FLI1_vs_TC32_WT_IgG_peak_36188
chr8	50640190	50640693	TC32_WT_FLI1_vs_TC32_WT_IgG_peak_36189
chr8	50886827	50887027	TC32_WT_FLI1_vs_TC32_WT_IgG_peak_36190
chr8	51405701	51406928	TC32_WT_FLI1_vs_TC32_WT_IgG_peak_36191
chr8	51516204	51516766	TC32_WT_FLI1_vs_TC32_WT_IgG_peak_36192
chr8	51516999	51517722	TC32_WT_FLI1_vs_TC32_WT_IgG_peak_36193
chr8	51518028	51519613	TC32_WT_FLI1_vs_TC32_WT_IgG_peak_36194
chr8	51524585	51524814	TC32_WT_FLI1_vs_TC32_WT_IgG_peak_36195
chr8	51525318	51526180	TC32_WT_FLI1_vs_TC32_WT_IgG_peak_36196
chr8	51618190	51618390	TC32_WT_FLI1_vs_TC32_WT_IgG_peak_36197
chr8	51929940	51930251	TC32_WT_FLI1_vs_TC32_WT_IgG_peak_36198
chr8	52714244	52714767	TC32_WT_FLI1_vs_TC32_WT_IgG_peak_36199
chr8	53609591	53609834	TC32_WT_FLI1_vs_TC32_WT_IgG_peak_36200
chr8	53618459	53619267	TC32_WT_FLI1_vs_TC32_WT_IgG_peak_36201
chr8	53657652	53658371	TC32_WT_FLI1_vs_TC32_WT_IgG_peak_36202
chr8	53692461	53693497	TC32_WT_FLI1_vs_TC32_WT_IgG_peak_36203
chr8	53843338	53843611	TC32_WT_FLI1_vs_TC32_WT_IgG_peak_36204
chr8	53867350	53867562	TC32_WT_FLI1_vs_TC32_WT_IgG_peak_36205
chr8	53867756	53868307	TC32_WT_FLI1_vs_TC32_WT_IgG_peak_36206
chr8	53884459	53884953	TC32_WT_FLI1_vs_TC32_WT_IgG_peak_36207
chr8	53904560	53904845	TC32_WT_FLI1_vs_TC32_WT_IgG_peak_36208
chr8	53905198	53905398	TC32_WT_FLI1_vs_TC32_WT_IgG_peak_36209
chr8	53943414	53944009	TC32_WT_FLI1_vs_TC32_WT_IgG_peak_36210
chr8	53944915	53945882	TC32_WT_FLI1_vs_TC32_WT_IgG_peak_36211
chr8	54022263	54022731	TC32_WT_FLI1_vs_TC32_WT_IgG_peak_36212
chr8	54032193	54032407	TC32_WT_FLI1_vs_TC32_WT_IgG_peak_36213
chr8	54135259	54135468	TC32_WT_FLI1_vs_TC32_WT_IgG_peak_36214
chr8	54152600	54154341	TC32_WT_FLI1_vs_TC32_WT_IgG_peak_36215
chr8	54554439	54554662	TC32_WT_FLI1_vs_TC32_WT_IgG_peak_36216
chr8	54621640	54622841	TC32_WT_FLI1_vs_TC32_WT_IgG_peak_36217
chr8	54689069	54689340	TC32_WT_FLI1_vs_TC32_WT_IgG_peak_36218
chr8	54689512	54689882	TC32_WT_FLI1_vs_TC32_WT_IgG_peak_36219
chr8	54690894	54691122	TC32_WT_FLI1_vs_TC32_WT_IgG_peak_36220
chr8	54971543	54971930	TC32_WT_FLI1_vs_TC32_WT_IgG_peak_36221
chr8	54972122	54972407	TC32_WT_FLI1_vs_TC32_WT_IgG_peak_36222
chr8	55072133	55072333	TC32_WT_FLI1_vs_TC32_WT_IgG_peak_36223
chr8	55219209	55219685	TC32_WT_FLI1_vs_TC32_WT_IgG_peak_36224
chr8	55225621	55226739	TC32_WT_FLI1_vs_TC32_WT_IgG_peak_36225
chr8	55388911	55389170	TC32_WT_FLI1_vs_TC32_WT_IgG_peak_36226
chr8	55391046	55394951	TC32_WT_FLI1_vs_TC32_WT_IgG_peak_36227
chr8	55396912	55397146	TC32_WT_FLI1_vs_TC32_WT_IgG_peak_36228
chr8	55527427	55527759	TC32_WT_FLI1_vs_TC32_WT_IgG_peak_36229
chr8	55527934	55531496	TC32_WT_FLI1_vs_TC32_WT_IgG_peak_36230
chr8	55531700	55532224	TC32_WT_FLI1_vs_TC32_WT_IgG_peak_36231
chr8	55567925	55568332	TC32_WT_FLI1_vs_TC32_WT_IgG_peak_36232
chr8	55771749	55773889	TC32_WT_FLI1_vs_TC32_WT_IgG_peak_36233
chr8	55919559	55919824	TC32_WT_FLI1_vs_TC32_WT_IgG_peak_36234
chr8	55972887	55973797	TC32_WT_FLI1_vs_TC32_WT_IgG_peak_36235
chr8	56073687	56074915	TC32_WT_FLI1_vs_TC32_WT_IgG_peak_36236
chr8	56210812	56211250	TC32_WT_FLI1_vs_TC32_WT_IgG_peak_36237
chr8	56682312	56682702	TC32_WT_FLI1_vs_TC32_WT_IgG_peak_36238
chr8	56683061	56683783	TC32_WT_FLI1_vs_TC32_WT_IgG_peak_36239
chr8	56817297	56817526	TC32_WT_FLI1_vs_TC32_WT_IgG_peak_36240
chr8	56994010	56994280	TC32_WT_FLI1_vs_TC32_WT_IgG_peak_36241
chr8	57054524	57054926	TC32_WT_FLI1_vs_TC32_WT_IgG_peak_36242
chr8	57556036	57556855	TC32_WT_FLI1_vs_TC32_WT_IgG_peak_36243
chr8	57561391	57561624	TC32_WT_FLI1_vs_TC32_WT_IgG_peak_36244
chr8	57561922	57562819	TC32_WT_FLI1_vs_TC32_WT_IgG_peak_36245
chr8	57562959	57564566	TC32_WT_FLI1_vs_TC32_WT_IgG_peak_36246
chr8	57747688	57748688	TC32_WT_FLI1_vs_TC32_WT_IgG_peak_36247
chr8	58411413	58411673	TC32_WT_FLI1_vs_TC32_WT_IgG_peak_36248
chr8	58553233	58553661	TC32_WT_FLI1_vs_TC32_WT_IgG_peak_36249
chr8	58553825	58554025	TC32_WT_FLI1_vs_TC32_WT_IgG_peak_36250
chr8	58658647	58658995	TC32_WT_FLI1_vs_TC32_WT_IgG_peak_36251
chr8	60415887	60416459	TC32_WT_FLI1_vs_TC32_WT_IgG_peak_36252
chr8	60459430	60460337	TC32_WT_FLI1_vs_TC32_WT_IgG_peak_36253
chr8	60498683	60499509	TC32_WT_FLI1_vs_TC32_WT_IgG_peak_36254
chr8	60516938	60517167	TC32_WT_FLI1_vs_TC32_WT_IgG_peak_36255
chr8	60525102	60525302	TC32_WT_FLI1_vs_TC32_WT_IgG_peak_36256
chr8	60652051	60652560	TC32_WT_FLI1_vs_TC32_WT_IgG_peak_36257
chr8	60865112	60865389	TC32_WT_FLI1_vs_TC32_WT_IgG_peak_36258
chr8	61012452	61013249	TC32_WT_FLI1_vs_TC32_WT_IgG_peak_36259
chr8	61333312	61333887	TC32_WT_FLI1_vs_TC32_WT_IgG_peak_36260
chr8	61700457	61700796	TC32_WT_FLI1_vs_TC32_WT_IgG_peak_36261
chr8	61714582	61715031	TC32_WT_FLI1_vs_TC32_WT_IgG_peak_36262
chr8	63024934	63025452	TC32_WT_FLI1_vs_TC32_WT_IgG_peak_36263
chr8	63038436	63039760	TC32_WT_FLI1_vs_TC32_WT_IgG_peak_36264
chr8	63168256	63168844	TC32_WT_FLI1_vs_TC32_WT_IgG_peak_36265
chr8	63219967	63220392	TC32_WT_FLI1_vs_TC32_WT_IgG_peak_36266
chr8	63362091	63362966	TC32_WT_FLI1_vs_TC32_WT_IgG_peak_36267
chr8	63974385	63974597	TC32_WT_FLI1_vs_TC32_WT_IgG_peak_36268
chr8	64892404	64892613	TC32_WT_FLI1_vs_TC32_WT_IgG_peak_36269
chr8	65152041	65152821	TC32_WT_FLI1_vs_TC32_WT_IgG_peak_36270
chr8	65419211	65421246	TC32_WT_FLI1_vs_TC32_WT_IgG_peak_36271
chr8	65633933	65634133	TC32_WT_FLI1_vs_TC32_WT_IgG_peak_36272
chr8	65644085	65644516	TC32_WT_FLI1_vs_TC32_WT_IgG_peak_36273
chr8	65644684	65645399	TC32_WT_FLI1_vs_TC32_WT_IgG_peak_36274
chr8	65842193	65842844	TC32_WT_FLI1_vs_TC32_WT_IgG_peak_36275
chr8	66063529	66065065	TC32_WT_FLI1_vs_TC32_WT_IgG_peak_36276
chr8	66113287	66113987	TC32_WT_FLI1_vs_TC32_WT_IgG_peak_36277
chr8	66114224	66114472	TC32_WT_FLI1_vs_TC32_WT_IgG_peak_36278
chr8	66114657	66114930	TC32_WT_FLI1_vs_TC32_WT_IgG_peak_36279
chr8	66123567	66124778	TC32_WT_FLI1_vs_TC32_WT_IgG_peak_36280
chr8	66128316	66128612	TC32_WT_FLI1_vs_TC32_WT_IgG_peak_36281
chr8	66217942	66218142	TC32_WT_FLI1_vs_TC32_WT_IgG_peak_36282
chr8	66310531	66311740	TC32_WT_FLI1_vs_TC32_WT_IgG_peak_36283
chr8	66348133	66348334	TC32_WT_FLI1_vs_TC32_WT_IgG_peak_36284
chr8	66428231	66429273	TC32_WT_FLI1_vs_TC32_WT_IgG_peak_36285
chr8	66445905	66446479	TC32_WT_FLI1_vs_TC32_WT_IgG_peak_36286
chr8	66479745	66480455	TC32_WT_FLI1_vs_TC32_WT_IgG_peak_36287
chr8	66522136	66522361	TC32_WT_FLI1_vs_TC32_WT_IgG_peak_36288
chr8	66533553	66533785	TC32_WT_FLI1_vs_TC32_WT_IgG_peak_36289
chr8	66534784	66535029	TC32_WT_FLI1_vs_TC32_WT_IgG_peak_36290
chr8	66535174	66535504	TC32_WT_FLI1_vs_TC32_WT_IgG_peak_36291
chr8	66546552	66546761	TC32_WT_FLI1_vs_TC32_WT_IgG_peak_36292
chr8	66548212	66548701	TC32_WT_FLI1_vs_TC32_WT_IgG_peak_36293
chr8	66549007	66549296	TC32_WT_FLI1_vs_TC32_WT_IgG_peak_36294
chr8	66554666	66554892	TC32_WT_FLI1_vs_TC32_WT_IgG_peak_36295
chr8	66555469	66556830	TC32_WT_FLI1_vs_TC32_WT_IgG_peak_36296
chr8	66558041	66558245	TC32_WT_FLI1_vs_TC32_WT_IgG_peak_36297
chr8	66558855	66561642	TC32_WT_FLI1_vs_TC32_WT_IgG_peak_36298
chr8	66561899	66562201	TC32_WT_FLI1_vs_TC32_WT_IgG_peak_36299
chr8	66612926	66614201	TC32_WT_FLI1_vs_TC32_WT_IgG_peak_36300
chr8	66666800	66667777	TC32_WT_FLI1_vs_TC32_WT_IgG_peak_36301
chr8	66774856	66775470	TC32_WT_FLI1_vs_TC32_WT_IgG_peak_36302
chr8	66925133	66925825	TC32_WT_FLI1_vs_TC32_WT_IgG_peak_36303
chr8	66989554	66990521	TC32_WT_FLI1_vs_TC32_WT_IgG_peak_36304
chr8	67061916	67063104	TC32_WT_FLI1_vs_TC32_WT_IgG_peak_36305
chr8	67063885	67065149	TC32_WT_FLI1_vs_TC32_WT_IgG_peak_36306
chr8	67344020	67344436	TC32_WT_FLI1_vs_TC32_WT_IgG_peak_36307
chr8	68020102	68021692	TC32_WT_FLI1_vs_TC32_WT_IgG_peak_36308
chr8	68021903	68022122	TC32_WT_FLI1_vs_TC32_WT_IgG_peak_36309
chr8	68568817	68569126	TC32_WT_FLI1_vs_TC32_WT_IgG_peak_36310
chr8	68575019	68575294	TC32_WT_FLI1_vs_TC32_WT_IgG_peak_36311
chr8	68577022	68578848	TC32_WT_FLI1_vs_TC32_WT_IgG_peak_36312
chr8	68697361	68698720	TC32_WT_FLI1_vs_TC32_WT_IgG_peak_36313
chr8	68918437	68918637	TC32_WT_FLI1_vs_TC32_WT_IgG_peak_36314
chr8	68924579	68925059	TC32_WT_FLI1_vs_TC32_WT_IgG_peak_36315
chr8	69277011	69278536	TC32_WT_FLI1_vs_TC32_WT_IgG_peak_36316
chr8	69356968	69357419	TC32_WT_FLI1_vs_TC32_WT_IgG_peak_36317
chr8	69375749	69376222	TC32_WT_FLI1_vs_TC32_WT_IgG_peak_36318
chr8	69466397	69466600	TC32_WT_FLI1_vs_TC32_WT_IgG_peak_36319
chr8	69466892	69467092	TC32_WT_FLI1_vs_TC32_WT_IgG_peak_36320
chr8	69486233	69486560	TC32_WT_FLI1_vs_TC32_WT_IgG_peak_36321
chr8	69486795	69487063	TC32_WT_FLI1_vs_TC32_WT_IgG_peak_36322
chr8	69488033	69488338	TC32_WT_FLI1_vs_TC32_WT_IgG_peak_36323
chr8	69492762	69493389	TC32_WT_FLI1_vs_TC32_WT_IgG_peak_36324
chr8	69519417	69519870	TC32_WT_FLI1_vs_TC32_WT_IgG_peak_36325
chr8	69521197	69521397	TC32_WT_FLI1_vs_TC32_WT_IgG_peak_36326
chr8	69521607	69522010	TC32_WT_FLI1_vs_TC32_WT_IgG_peak_36327
chr8	69523614	69533180	TC32_WT_FLI1_vs_TC32_WT_IgG_peak_36328
chr8	69533366	69535840	TC32_WT_FLI1_vs_TC32_WT_IgG_peak_36329
chr8	69536056	69538160	TC32_WT_FLI1_vs_TC32_WT_IgG_peak_36330
chr8	69539416	69539628	TC32_WT_FLI1_vs_TC32_WT_IgG_peak_36331
chr8	69540064	69540707	TC32_WT_FLI1_vs_TC32_WT_IgG_peak_36332
chr8	69542722	69542997	TC32_WT_FLI1_vs_TC32_WT_IgG_peak_36333
chr8	69543873	69544073	TC32_WT_FLI1_vs_TC32_WT_IgG_peak_36334
chr8	69546148	69546348	TC32_WT_FLI1_vs_TC32_WT_IgG_peak_36335
chr8	69546636	69546880	TC32_WT_FLI1_vs_TC32_WT_IgG_peak_36336
chr8	69547278	69547508	TC32_WT_FLI1_vs_TC32_WT_IgG_peak_36337
chr8	69547992	69548192	TC32_WT_FLI1_vs_TC32_WT_IgG_peak_36338
chr8	69548412	69549514	TC32_WT_FLI1_vs_TC32_WT_IgG_peak_36339
chr8	69587432	69589886	TC32_WT_FLI1_vs_TC32_WT_IgG_peak_36340
chr8	69596918	69597166	TC32_WT_FLI1_vs_TC32_WT_IgG_peak_36341
chr8	69614780	69615283	TC32_WT_FLI1_vs_TC32_WT_IgG_peak_36342
chr8	69615639	69616134	TC32_WT_FLI1_vs_TC32_WT_IgG_peak_36343
chr8	69617564	69617781	TC32_WT_FLI1_vs_TC32_WT_IgG_peak_36344
chr8	69621133	69622191	TC32_WT_FLI1_vs_TC32_WT_IgG_peak_36345
chr8	69629373	69629573	TC32_WT_FLI1_vs_TC32_WT_IgG_peak_36346
chr8	69629713	69629979	TC32_WT_FLI1_vs_TC32_WT_IgG_peak_36347
chr8	69652463	69655661	TC32_WT_FLI1_vs_TC32_WT_IgG_peak_36348
chr8	69663594	69664306	TC32_WT_FLI1_vs_TC32_WT_IgG_peak_36349
chr8	69677336	69677588	TC32_WT_FLI1_vs_TC32_WT_IgG_peak_36350
chr8	69677859	69678078	TC32_WT_FLI1_vs_TC32_WT_IgG_peak_36351
chr8	69678983	69679558	TC32_WT_FLI1_vs_TC32_WT_IgG_peak_36352
chr8	69690116	69690352	TC32_WT_FLI1_vs_TC32_WT_IgG_peak_36353
chr8	69813585	69814521	TC32_WT_FLI1_vs_TC32_WT_IgG_peak_36354
chr8	69814651	69815076	TC32_WT_FLI1_vs_TC32_WT_IgG_peak_36355
chr8	69832523	69835332	TC32_WT_FLI1_vs_TC32_WT_IgG_peak_36356
chr8	69858858	69859212	TC32_WT_FLI1_vs_TC32_WT_IgG_peak_36357
chr8	69861852	69862052	TC32_WT_FLI1_vs_TC32_WT_IgG_peak_36358
chr8	69863734	69865116	TC32_WT_FLI1_vs_TC32_WT_IgG_peak_36359
chr8	69865246	69876222	TC32_WT_FLI1_vs_TC32_WT_IgG_peak_36360
chr8	69876709	69877190	TC32_WT_FLI1_vs_TC32_WT_IgG_peak_36361
chr8	69877698	69878273	TC32_WT_FLI1_vs_TC32_WT_IgG_peak_36362
chr8	69879477	69879786	TC32_WT_FLI1_vs_TC32_WT_IgG_peak_36363
chr8	69881103	69881303	TC32_WT_FLI1_vs_TC32_WT_IgG_peak_36364
chr8	69884544	69885045	TC32_WT_FLI1_vs_TC32_WT_IgG_peak_36365
chr8	69889565	69890369	TC32_WT_FLI1_vs_TC32_WT_IgG_peak_36366
chr8	69890779	69892380	TC32_WT_FLI1_vs_TC32_WT_IgG_peak_36367
chr8	69894510	69894825	TC32_WT_FLI1_vs_TC32_WT_IgG_peak_36368
chr8	69898890	69899090	TC32_WT_FLI1_vs_TC32_WT_IgG_peak_36369
chr8	70088383	70088940	TC32_WT_FLI1_vs_TC32_WT_IgG_peak_36370
chr8	70401849	70402800	TC32_WT_FLI1_vs_TC32_WT_IgG_peak_36371
chr8	70608005	70608728	TC32_WT_FLI1_vs_TC32_WT_IgG_peak_36372
chr8	70661326	70661674	TC32_WT_FLI1_vs_TC32_WT_IgG_peak_36373
chr8	70668644	70669115	TC32_WT_FLI1_vs_TC32_WT_IgG_peak_36374
chr8	70990941	70994586	TC32_WT_FLI1_vs_TC32_WT_IgG_peak_36375
chr8	70994805	70995069	TC32_WT_FLI1_vs_TC32_WT_IgG_peak_36376
chr8	70997910	70998261	TC32_WT_FLI1_vs_TC32_WT_IgG_peak_36377
chr8	70999155	70999435	TC32_WT_FLI1_vs_TC32_WT_IgG_peak_36378
chr8	70999641	71000155	TC32_WT_FLI1_vs_TC32_WT_IgG_peak_36379
chr8	71000371	71000571	TC32_WT_FLI1_vs_TC32_WT_IgG_peak_36380
chr8	71010364	71010816	TC32_WT_FLI1_vs_TC32_WT_IgG_peak_36381
chr8	71011098	71012802	TC32_WT_FLI1_vs_TC32_WT_IgG_peak_36382
chr8	71029718	71030352	TC32_WT_FLI1_vs_TC32_WT_IgG_peak_36383
chr8	71031877	71032209	TC32_WT_FLI1_vs_TC32_WT_IgG_peak_36384
chr8	71032460	71032660	TC32_WT_FLI1_vs_TC32_WT_IgG_peak_36385
chr8	71045360	71045601	TC32_WT_FLI1_vs_TC32_WT_IgG_peak_36386
chr8	71602971	71604364	TC32_WT_FLI1_vs_TC32_WT_IgG_peak_36387
chr8	71605053	71609107	TC32_WT_FLI1_vs_TC32_WT_IgG_peak_36388
chr8	71620698	71622894	TC32_WT_FLI1_vs_TC32_WT_IgG_peak_36389
chr8	71654171	71654371	TC32_WT_FLI1_vs_TC32_WT_IgG_peak_36390
chr8	71828207	71828407	TC32_WT_FLI1_vs_TC32_WT_IgG_peak_36391
chr8	71946303	71950821	TC32_WT_FLI1_vs_TC32_WT_IgG_peak_36392
chr8	71955896	71956159	TC32_WT_FLI1_vs_TC32_WT_IgG_peak_36393
chr8	72118567	72118826	TC32_WT_FLI1_vs_TC32_WT_IgG_peak_36394
chr8	72793552	72793752	TC32_WT_FLI1_vs_TC32_WT_IgG_peak_36395
chr8	72793954	72794154	TC32_WT_FLI1_vs_TC32_WT_IgG_peak_36396
chr8	73008448	73009068	TC32_WT_FLI1_vs_TC32_WT_IgG_peak_36397
chr8	73080168	73081238	TC32_WT_FLI1_vs_TC32_WT_IgG_peak_36398
chr8	73090207	73090460	TC32_WT_FLI1_vs_TC32_WT_IgG_peak_36399
chr8	73090842	73091042	TC32_WT_FLI1_vs_TC32_WT_IgG_peak_36400
chr8	73293411	73294475	TC32_WT_FLI1_vs_TC32_WT_IgG_peak_36401
chr8	73356679	73356879	TC32_WT_FLI1_vs_TC32_WT_IgG_peak_36402
chr8	73420702	73422693	TC32_WT_FLI1_vs_TC32_WT_IgG_peak_36403
chr8	73422899	73423923	TC32_WT_FLI1_vs_TC32_WT_IgG_peak_36404
chr8	73489012	73490504	TC32_WT_FLI1_vs_TC32_WT_IgG_peak_36405
chr8	73490656	73490986	TC32_WT_FLI1_vs_TC32_WT_IgG_peak_36406
chr8	73677482	73678435	TC32_WT_FLI1_vs_TC32_WT_IgG_peak_36407
chr8	73746194	73746394	TC32_WT_FLI1_vs_TC32_WT_IgG_peak_36408
chr8	73746614	73746858	TC32_WT_FLI1_vs_TC32_WT_IgG_peak_36409
chr8	73877834	73879246	TC32_WT_FLI1_vs_TC32_WT_IgG_peak_36410
chr8	73971524	73973042	TC32_WT_FLI1_vs_TC32_WT_IgG_peak_36411
chr8	73976720	73976920	TC32_WT_FLI1_vs_TC32_WT_IgG_peak_36412
chr8	73991134	73992541	TC32_WT_FLI1_vs_TC32_WT_IgG_peak_36413
chr8	73995037	73995337	TC32_WT_FLI1_vs_TC32_WT_IgG_peak_36414
chr8	73995498	73996240	TC32_WT_FLI1_vs_TC32_WT_IgG_peak_36415
chr8	74000613	74002919	TC32_WT_FLI1_vs_TC32_WT_IgG_peak_36416
chr8	74003510	74004255	TC32_WT_FLI1_vs_TC32_WT_IgG_peak_36417
chr8	74006764	74007040	TC32_WT_FLI1_vs_TC32_WT_IgG_peak_36418
chr8	74048304	74048897	TC32_WT_FLI1_vs_TC32_WT_IgG_peak_36419
chr8	74051276	74051519	TC32_WT_FLI1_vs_TC32_WT_IgG_peak_36420
chr8	74109019	74111853	TC32_WT_FLI1_vs_TC32_WT_IgG_peak_36421
chr8	74112626	74112932	TC32_WT_FLI1_vs_TC32_WT_IgG_peak_36422
chr8	74115033	74115437	TC32_WT_FLI1_vs_TC32_WT_IgG_peak_36423
chr8	74115735	74129886	TC32_WT_FLI1_vs_TC32_WT_IgG_peak_36424
chr8	74130121	74130673	TC32_WT_FLI1_vs_TC32_WT_IgG_peak_36425
chr8	74130832	74131126	TC32_WT_FLI1_vs_TC32_WT_IgG_peak_36426
chr8	74131335	74131925	TC32_WT_FLI1_vs_TC32_WT_IgG_peak_36427
chr8	74135724	74136208	TC32_WT_FLI1_vs_TC32_WT_IgG_peak_36428
chr8	74142482	74142964	TC32_WT_FLI1_vs_TC32_WT_IgG_peak_36429
chr8	74161483	74161855	TC32_WT_FLI1_vs_TC32_WT_IgG_peak_36430
chr8	74173759	74174057	TC32_WT_FLI1_vs_TC32_WT_IgG_peak_36431
chr8	74216555	74218530	TC32_WT_FLI1_vs_TC32_WT_IgG_peak_36432
chr8	74319163	74319463	TC32_WT_FLI1_vs_TC32_WT_IgG_peak_36433
chr8	74344291	74345195	TC32_WT_FLI1_vs_TC32_WT_IgG_peak_36434
chr8	74349850	74350858	TC32_WT_FLI1_vs_TC32_WT_IgG_peak_36435
chr8	74379389	74379642	TC32_WT_FLI1_vs_TC32_WT_IgG_peak_36436
chr8	74379825	74380090	TC32_WT_FLI1_vs_TC32_WT_IgG_peak_36437
chr8	74781519	74781880	TC32_WT_FLI1_vs_TC32_WT_IgG_peak_36438
chr8	74782036	74782887	TC32_WT_FLI1_vs_TC32_WT_IgG_peak_36439
chr8	74816226	74817303	TC32_WT_FLI1_vs_TC32_WT_IgG_peak_36440
chr8	74914809	74915257	TC32_WT_FLI1_vs_TC32_WT_IgG_peak_36441
chr8	74915947	74916217	TC32_WT_FLI1_vs_TC32_WT_IgG_peak_36442
chr8	74917456	74917928	TC32_WT_FLI1_vs_TC32_WT_IgG_peak_36443
chr8	74918199	74924391	TC32_WT_FLI1_vs_TC32_WT_IgG_peak_36444
chr8	74924669	74925123	TC32_WT_FLI1_vs_TC32_WT_IgG_peak_36445
chr8	74926327	74926789	TC32_WT_FLI1_vs_TC32_WT_IgG_peak_36446
chr8	74927326	74927526	TC32_WT_FLI1_vs_TC32_WT_IgG_peak_36447
chr8	74941928	74942131	TC32_WT_FLI1_vs_TC32_WT_IgG_peak_36448
chr8	75218514	75218770	TC32_WT_FLI1_vs_TC32_WT_IgG_peak_36449
chr8	75218964	75219540	TC32_WT_FLI1_vs_TC32_WT_IgG_peak_36450
chr8	75223182	75223382	TC32_WT_FLI1_vs_TC32_WT_IgG_peak_36451
chr8	75224778	75224998	TC32_WT_FLI1_vs_TC32_WT_IgG_peak_36452
chr8	75407528	75407728	TC32_WT_FLI1_vs_TC32_WT_IgG_peak_36453
chr8	75408539	75409150	TC32_WT_FLI1_vs_TC32_WT_IgG_peak_36454
chr8	75648105	75648361	TC32_WT_FLI1_vs_TC32_WT_IgG_peak_36455
chr8	75752437	75752654	TC32_WT_FLI1_vs_TC32_WT_IgG_peak_36456
chr8	75808411	75808809	TC32_WT_FLI1_vs_TC32_WT_IgG_peak_36457
chr8	75808939	75809246	TC32_WT_FLI1_vs_TC32_WT_IgG_peak_36458
chr8	75809388	75812824	TC32_WT_FLI1_vs_TC32_WT_IgG_peak_36459
chr8	75814119	75814365	TC32_WT_FLI1_vs_TC32_WT_IgG_peak_36460
chr8	75946600	75947211	TC32_WT_FLI1_vs_TC32_WT_IgG_peak_36461
chr8	76038757	76039209	TC32_WT_FLI1_vs_TC32_WT_IgG_peak_36462
chr8	76209321	76209602	TC32_WT_FLI1_vs_TC32_WT_IgG_peak_36463
chr8	76209737	76209994	TC32_WT_FLI1_vs_TC32_WT_IgG_peak_36464
chr8	76673610	76673810	TC32_WT_FLI1_vs_TC32_WT_IgG_peak_36465
chr8	76677508	76677768	TC32_WT_FLI1_vs_TC32_WT_IgG_peak_36466
chr8	76680629	76681530	TC32_WT_FLI1_vs_TC32_WT_IgG_peak_36467
chr8	76683453	76683758	TC32_WT_FLI1_vs_TC32_WT_IgG_peak_36468
chr8	76685466	76685678	TC32_WT_FLI1_vs_TC32_WT_IgG_peak_36469
chr8	76686739	76688235	TC32_WT_FLI1_vs_TC32_WT_IgG_peak_36470
chr8	76698592	76698926	TC32_WT_FLI1_vs_TC32_WT_IgG_peak_36471
chr8	76699076	76699888	TC32_WT_FLI1_vs_TC32_WT_IgG_peak_36472
chr8	76935389	76938132	TC32_WT_FLI1_vs_TC32_WT_IgG_peak_36473
chr8	76963096	76963296	TC32_WT_FLI1_vs_TC32_WT_IgG_peak_36474
chr8	76998551	77001104	TC32_WT_FLI1_vs_TC32_WT_IgG_peak_36475
chr8	77261979	77262501	TC32_WT_FLI1_vs_TC32_WT_IgG_peak_36476
chr8	77262652	77266619	TC32_WT_FLI1_vs_TC32_WT_IgG_peak_36477
chr8	77267295	77267811	TC32_WT_FLI1_vs_TC32_WT_IgG_peak_36478
chr8	78972616	78973568	TC32_WT_FLI1_vs_TC32_WT_IgG_peak_36479
chr8	79252565	79253188	TC32_WT_FLI1_vs_TC32_WT_IgG_peak_36480
chr8	79305373	79305601	TC32_WT_FLI1_vs_TC32_WT_IgG_peak_36481
chr8	79662450	79663503	TC32_WT_FLI1_vs_TC32_WT_IgG_peak_36482
chr8	79665934	79666840	TC32_WT_FLI1_vs_TC32_WT_IgG_peak_36483
chr8	79755794	79756662	TC32_WT_FLI1_vs_TC32_WT_IgG_peak_36484
chr8	79757230	79757459	TC32_WT_FLI1_vs_TC32_WT_IgG_peak_36485
chr8	79757802	79758091	TC32_WT_FLI1_vs_TC32_WT_IgG_peak_36486
chr8	79765116	79765824	TC32_WT_FLI1_vs_TC32_WT_IgG_peak_36487
chr8	79767500	79768028	TC32_WT_FLI1_vs_TC32_WT_IgG_peak_36488
chr8	79796622	79797080	TC32_WT_FLI1_vs_TC32_WT_IgG_peak_36489
chr8	79827042	79829676	TC32_WT_FLI1_vs_TC32_WT_IgG_peak_36490
chr8	79854899	79855206	TC32_WT_FLI1_vs_TC32_WT_IgG_peak_36491
chr8	79871011	79871553	TC32_WT_FLI1_vs_TC32_WT_IgG_peak_36492
chr8	79960078	79960389	TC32_WT_FLI1_vs_TC32_WT_IgG_peak_36493
chr8	80029705	80030510	TC32_WT_FLI1_vs_TC32_WT_IgG_peak_36494
chr8	80166983	80167361	TC32_WT_FLI1_vs_TC32_WT_IgG_peak_36495
chr8	80167520	80168547	TC32_WT_FLI1_vs_TC32_WT_IgG_peak_36496
chr8	80247053	80247323	TC32_WT_FLI1_vs_TC32_WT_IgG_peak_36497
chr8	80247455	80247975	TC32_WT_FLI1_vs_TC32_WT_IgG_peak_36498
chr8	80485577	80485801	TC32_WT_FLI1_vs_TC32_WT_IgG_peak_36499
chr8	80514291	80514491	TC32_WT_FLI1_vs_TC32_WT_IgG_peak_36500
chr8	80523998	80524198	TC32_WT_FLI1_vs_TC32_WT_IgG_peak_36501
chr8	80863647	80864072	TC32_WT_FLI1_vs_TC32_WT_IgG_peak_36502
chr8	80864352	80865515	TC32_WT_FLI1_vs_TC32_WT_IgG_peak_36503
chr8	80865696	80866587	TC32_WT_FLI1_vs_TC32_WT_IgG_peak_36504
chr8	80866997	80868252	TC32_WT_FLI1_vs_TC32_WT_IgG_peak_36505
chr8	80872230	80872461	TC32_WT_FLI1_vs_TC32_WT_IgG_peak_36506
chr8	80872724	80873308	TC32_WT_FLI1_vs_TC32_WT_IgG_peak_36507
chr8	80874506	80875158	TC32_WT_FLI1_vs_TC32_WT_IgG_peak_36508
chr8	80875310	80875639	TC32_WT_FLI1_vs_TC32_WT_IgG_peak_36509
chr8	80875799	80876164	TC32_WT_FLI1_vs_TC32_WT_IgG_peak_36510
chr8	80876339	80876539	TC32_WT_FLI1_vs_TC32_WT_IgG_peak_36511
chr8	80876697	80880163	TC32_WT_FLI1_vs_TC32_WT_IgG_peak_36512
chr8	80880895	80881389	TC32_WT_FLI1_vs_TC32_WT_IgG_peak_36513
chr8	80884294	80884509	TC32_WT_FLI1_vs_TC32_WT_IgG_peak_36514
chr8	80918224	80918746	TC32_WT_FLI1_vs_TC32_WT_IgG_peak_36515
chr8	80934096	80934624	TC32_WT_FLI1_vs_TC32_WT_IgG_peak_36516
chr8	81028255	81028631	TC32_WT_FLI1_vs_TC32_WT_IgG_peak_36517
chr8	81050784	81051121	TC32_WT_FLI1_vs_TC32_WT_IgG_peak_36518
chr8	81074291	81075318	TC32_WT_FLI1_vs_TC32_WT_IgG_peak_36519
chr8	81076865	81077082	TC32_WT_FLI1_vs_TC32_WT_IgG_peak_36520
chr8	81106406	81109215	TC32_WT_FLI1_vs_TC32_WT_IgG_peak_36521
chr8	81111025	81111299	TC32_WT_FLI1_vs_TC32_WT_IgG_peak_36522
chr8	81112240	81112652	TC32_WT_FLI1_vs_TC32_WT_IgG_peak_36523
chr8	81116547	81118802	TC32_WT_FLI1_vs_TC32_WT_IgG_peak_36524
chr8	81129968	81131037	TC32_WT_FLI1_vs_TC32_WT_IgG_peak_36525
chr8	81139375	81139991	TC32_WT_FLI1_vs_TC32_WT_IgG_peak_36526
chr8	81140184	81143282	TC32_WT_FLI1_vs_TC32_WT_IgG_peak_36527
chr8	81153450	81154793	TC32_WT_FLI1_vs_TC32_WT_IgG_peak_36528
chr8	81229518	81230066	TC32_WT_FLI1_vs_TC32_WT_IgG_peak_36529
chr8	81234915	81235216	TC32_WT_FLI1_vs_TC32_WT_IgG_peak_36530
chr8	81280921	81281171	TC32_WT_FLI1_vs_TC32_WT_IgG_peak_36531
chr8	81351207	81351504	TC32_WT_FLI1_vs_TC32_WT_IgG_peak_36532
chr8	81363540	81363753	TC32_WT_FLI1_vs_TC32_WT_IgG_peak_36533
chr8	81364778	81365518	TC32_WT_FLI1_vs_TC32_WT_IgG_peak_36534
chr8	81368677	81368905	TC32_WT_FLI1_vs_TC32_WT_IgG_peak_36535
chr8	81369204	81370486	TC32_WT_FLI1_vs_TC32_WT_IgG_peak_36536
chr8	81371017	81371670	TC32_WT_FLI1_vs_TC32_WT_IgG_peak_36537
chr8	81551579	81552746	TC32_WT_FLI1_vs_TC32_WT_IgG_peak_36538
chr8	81686049	81686582	TC32_WT_FLI1_vs_TC32_WT_IgG_peak_36539
chr8	81842436	81843078	TC32_WT_FLI1_vs_TC32_WT_IgG_peak_36540
chr8	82053675	82054031	TC32_WT_FLI1_vs_TC32_WT_IgG_peak_36541
chr8	84431118	84431392	TC32_WT_FLI1_vs_TC32_WT_IgG_peak_36542
chr8	84930098	84930311	TC32_WT_FLI1_vs_TC32_WT_IgG_peak_36543
chr8	84930812	84931146	TC32_WT_FLI1_vs_TC32_WT_IgG_peak_36544
chr8	84931364	84931661	TC32_WT_FLI1_vs_TC32_WT_IgG_peak_36545
chr8	85106838	85107038	TC32_WT_FLI1_vs_TC32_WT_IgG_peak_36546
chr8	85107173	85107468	TC32_WT_FLI1_vs_TC32_WT_IgG_peak_36547
chr8	85165386	85165586	TC32_WT_FLI1_vs_TC32_WT_IgG_peak_36548
chr8	85176830	85177345	TC32_WT_FLI1_vs_TC32_WT_IgG_peak_36549
chr8	85220100	85220324	TC32_WT_FLI1_vs_TC32_WT_IgG_peak_36550
chr8	85220482	85221312	TC32_WT_FLI1_vs_TC32_WT_IgG_peak_36551
chr8	85835808	85836008	TC32_WT_FLI1_vs_TC32_WT_IgG_peak_36552
chr8	85836396	85837049	TC32_WT_FLI1_vs_TC32_WT_IgG_peak_36553
chr8	86305734	86305934	TC32_WT_FLI1_vs_TC32_WT_IgG_peak_36554
chr8	86319180	86321355	TC32_WT_FLI1_vs_TC32_WT_IgG_peak_36555
chr8	86321656	86322228	TC32_WT_FLI1_vs_TC32_WT_IgG_peak_36556
chr8	86342099	86342642	TC32_WT_FLI1_vs_TC32_WT_IgG_peak_36557
chr8	86508013	86509194	TC32_WT_FLI1_vs_TC32_WT_IgG_peak_36558
chr8	87832467	87832705	TC32_WT_FLI1_vs_TC32_WT_IgG_peak_36559
chr8	89216480	89216685	TC32_WT_FLI1_vs_TC32_WT_IgG_peak_36560
chr8	89216823	89217023	TC32_WT_FLI1_vs_TC32_WT_IgG_peak_36561
chr8	89312542	89312820	TC32_WT_FLI1_vs_TC32_WT_IgG_peak_36562
chr8	89757303	89757526	TC32_WT_FLI1_vs_TC32_WT_IgG_peak_36563
chr8	89757811	89758278	TC32_WT_FLI1_vs_TC32_WT_IgG_peak_36564
chr8	89797062	89797284	TC32_WT_FLI1_vs_TC32_WT_IgG_peak_36565
chr8	89901994	89902394	TC32_WT_FLI1_vs_TC32_WT_IgG_peak_36566
chr8	89983992	89984604	TC32_WT_FLI1_vs_TC32_WT_IgG_peak_36567
chr8	89993305	89994056	TC32_WT_FLI1_vs_TC32_WT_IgG_peak_36568
chr8	90000990	90001359	TC32_WT_FLI1_vs_TC32_WT_IgG_peak_36569
chr8	90161010	90161511	TC32_WT_FLI1_vs_TC32_WT_IgG_peak_36570
chr8	90174323	90174536	TC32_WT_FLI1_vs_TC32_WT_IgG_peak_36571
chr8	90179502	90180355	TC32_WT_FLI1_vs_TC32_WT_IgG_peak_36572
chr8	90180525	90180740	TC32_WT_FLI1_vs_TC32_WT_IgG_peak_36573
chr8	90645045	90645477	TC32_WT_FLI1_vs_TC32_WT_IgG_peak_36574
chr8	90646138	90646390	TC32_WT_FLI1_vs_TC32_WT_IgG_peak_36575
chr8	90670550	90670927	TC32_WT_FLI1_vs_TC32_WT_IgG_peak_36576
chr8	90685126	90685351	TC32_WT_FLI1_vs_TC32_WT_IgG_peak_36577
chr8	90940180	90940585	TC32_WT_FLI1_vs_TC32_WT_IgG_peak_36578
chr8	91040365	91040674	TC32_WT_FLI1_vs_TC32_WT_IgG_peak_36579
chr8	91041013	91041213	TC32_WT_FLI1_vs_TC32_WT_IgG_peak_36580
chr8	91070147	91070436	TC32_WT_FLI1_vs_TC32_WT_IgG_peak_36581
chr8	92515713	92516422	TC32_WT_FLI1_vs_TC32_WT_IgG_peak_36582
chr8	92524779	92525051	TC32_WT_FLI1_vs_TC32_WT_IgG_peak_36583
chr8	92965704	92966009	TC32_WT_FLI1_vs_TC32_WT_IgG_peak_36584
chr8	93700273	93700708	TC32_WT_FLI1_vs_TC32_WT_IgG_peak_36585
chr8	93720803	93721691	TC32_WT_FLI1_vs_TC32_WT_IgG_peak_36586
chr8	93740561	93741076	TC32_WT_FLI1_vs_TC32_WT_IgG_peak_36587
chr8	93754496	93755115	TC32_WT_FLI1_vs_TC32_WT_IgG_peak_36588
chr8	93788864	93789530	TC32_WT_FLI1_vs_TC32_WT_IgG_peak_36589
chr8	93790347	93790547	TC32_WT_FLI1_vs_TC32_WT_IgG_peak_36590
chr8	93794282	93795298	TC32_WT_FLI1_vs_TC32_WT_IgG_peak_36591
chr8	93805642	93806105	TC32_WT_FLI1_vs_TC32_WT_IgG_peak_36592
chr8	93846103	93846469	TC32_WT_FLI1_vs_TC32_WT_IgG_peak_36593
chr8	93846778	93847442	TC32_WT_FLI1_vs_TC32_WT_IgG_peak_36594
chr8	93879900	93880862	TC32_WT_FLI1_vs_TC32_WT_IgG_peak_36595
chr8	93916224	93917138	TC32_WT_FLI1_vs_TC32_WT_IgG_peak_36596
chr8	93917386	93918036	TC32_WT_FLI1_vs_TC32_WT_IgG_peak_36597
chr8	93927600	93927931	TC32_WT_FLI1_vs_TC32_WT_IgG_peak_36598
chr8	93929302	93929509	TC32_WT_FLI1_vs_TC32_WT_IgG_peak_36599
chr8	93935160	93936437	TC32_WT_FLI1_vs_TC32_WT_IgG_peak_36600
chr8	93960938	93961361	TC32_WT_FLI1_vs_TC32_WT_IgG_peak_36601
chr8	93990780	93992013	TC32_WT_FLI1_vs_TC32_WT_IgG_peak_36602
chr8	94009790	94010465	TC32_WT_FLI1_vs_TC32_WT_IgG_peak_36603
chr8	94024049	94025688	TC32_WT_FLI1_vs_TC32_WT_IgG_peak_36604
chr8	94036106	94036386	TC32_WT_FLI1_vs_TC32_WT_IgG_peak_36605
chr8	94046763	94047143	TC32_WT_FLI1_vs_TC32_WT_IgG_peak_36606
chr8	94115203	94115986	TC32_WT_FLI1_vs_TC32_WT_IgG_peak_36607
chr8	94248898	94249200	TC32_WT_FLI1_vs_TC32_WT_IgG_peak_36608
chr8	94286474	94287895	TC32_WT_FLI1_vs_TC32_WT_IgG_peak_36609
chr8	94436432	94437711	TC32_WT_FLI1_vs_TC32_WT_IgG_peak_36610
chr8	94475171	94475419	TC32_WT_FLI1_vs_TC32_WT_IgG_peak_36611
chr8	94553001	94554436	TC32_WT_FLI1_vs_TC32_WT_IgG_peak_36612
chr8	94605455	94605655	TC32_WT_FLI1_vs_TC32_WT_IgG_peak_36613
chr8	94719637	94720049	TC32_WT_FLI1_vs_TC32_WT_IgG_peak_36614
chr8	94822806	94823123	TC32_WT_FLI1_vs_TC32_WT_IgG_peak_36615
chr8	94893660	94893944	TC32_WT_FLI1_vs_TC32_WT_IgG_peak_36616
chr8	94895382	94896184	TC32_WT_FLI1_vs_TC32_WT_IgG_peak_36617
chr8	94896805	94897005	TC32_WT_FLI1_vs_TC32_WT_IgG_peak_36618
chr8	94949581	94949782	TC32_WT_FLI1_vs_TC32_WT_IgG_peak_36619
chr8	94950829	94951077	TC32_WT_FLI1_vs_TC32_WT_IgG_peak_36620
chr8	95024563	95024904	TC32_WT_FLI1_vs_TC32_WT_IgG_peak_36621
chr8	95052085	95052510	TC32_WT_FLI1_vs_TC32_WT_IgG_peak_36622
chr8	95133298	95133613	TC32_WT_FLI1_vs_TC32_WT_IgG_peak_36623
chr8	95134792	95135028	TC32_WT_FLI1_vs_TC32_WT_IgG_peak_36624
chr8	95268514	95270448	TC32_WT_FLI1_vs_TC32_WT_IgG_peak_36625
chr8	95294988	95296135	TC32_WT_FLI1_vs_TC32_WT_IgG_peak_36626
chr8	95503598	95503888	TC32_WT_FLI1_vs_TC32_WT_IgG_peak_36627
chr8	95703410	95703761	TC32_WT_FLI1_vs_TC32_WT_IgG_peak_36628
chr8	95785225	95785780	TC32_WT_FLI1_vs_TC32_WT_IgG_peak_36629
chr8	95787663	95788762	TC32_WT_FLI1_vs_TC32_WT_IgG_peak_36630
chr8	95833289	95833526	TC32_WT_FLI1_vs_TC32_WT_IgG_peak_36631
chr8	95890389	95890716	TC32_WT_FLI1_vs_TC32_WT_IgG_peak_36632
chr8	95893975	95894823	TC32_WT_FLI1_vs_TC32_WT_IgG_peak_36633
chr8	95956541	95956878	TC32_WT_FLI1_vs_TC32_WT_IgG_peak_36634
chr8	95959229	95959683	TC32_WT_FLI1_vs_TC32_WT_IgG_peak_36635
chr8	95959866	95968134	TC32_WT_FLI1_vs_TC32_WT_IgG_peak_36636
chr8	95968330	95969277	TC32_WT_FLI1_vs_TC32_WT_IgG_peak_36637
chr8	95969416	95971588	TC32_WT_FLI1_vs_TC32_WT_IgG_peak_36638
chr8	95972733	95972985	TC32_WT_FLI1_vs_TC32_WT_IgG_peak_36639
chr8	95973676	95974298	TC32_WT_FLI1_vs_TC32_WT_IgG_peak_36640
chr8	96054143	96054505	TC32_WT_FLI1_vs_TC32_WT_IgG_peak_36641
chr8	96055092	96055355	TC32_WT_FLI1_vs_TC32_WT_IgG_peak_36642
chr8	96055501	96060659	TC32_WT_FLI1_vs_TC32_WT_IgG_peak_36643
chr8	96133077	96133393	TC32_WT_FLI1_vs_TC32_WT_IgG_peak_36644
chr8	96155817	96156056	TC32_WT_FLI1_vs_TC32_WT_IgG_peak_36645
chr8	96157019	96157528	TC32_WT_FLI1_vs_TC32_WT_IgG_peak_36646
chr8	96158286	96158486	TC32_WT_FLI1_vs_TC32_WT_IgG_peak_36647
chr8	96160304	96160778	TC32_WT_FLI1_vs_TC32_WT_IgG_peak_36648
chr8	96161064	96162442	TC32_WT_FLI1_vs_TC32_WT_IgG_peak_36649
chr8	96163010	96165134	TC32_WT_FLI1_vs_TC32_WT_IgG_peak_36650
chr8	96179979	96180569	TC32_WT_FLI1_vs_TC32_WT_IgG_peak_36651
chr8	96205537	96205739	TC32_WT_FLI1_vs_TC32_WT_IgG_peak_36652
chr8	96227029	96227291	TC32_WT_FLI1_vs_TC32_WT_IgG_peak_36653
chr8	96235158	96235983	TC32_WT_FLI1_vs_TC32_WT_IgG_peak_36654
chr8	96237590	96238467	TC32_WT_FLI1_vs_TC32_WT_IgG_peak_36655
chr8	96261391	96262104	TC32_WT_FLI1_vs_TC32_WT_IgG_peak_36656
chr8	96337982	96338623	TC32_WT_FLI1_vs_TC32_WT_IgG_peak_36657
chr8	96352377	96353380	TC32_WT_FLI1_vs_TC32_WT_IgG_peak_36658
chr8	96386620	96387522	TC32_WT_FLI1_vs_TC32_WT_IgG_peak_36659
chr8	96491400	96491986	TC32_WT_FLI1_vs_TC32_WT_IgG_peak_36660
chr8	96493197	96493529	TC32_WT_FLI1_vs_TC32_WT_IgG_peak_36661
chr8	96493757	96494440	TC32_WT_FLI1_vs_TC32_WT_IgG_peak_36662
chr8	96515434	96515634	TC32_WT_FLI1_vs_TC32_WT_IgG_peak_36663
chr8	96519008	96519504	TC32_WT_FLI1_vs_TC32_WT_IgG_peak_36664
chr8	96519641	96519862	TC32_WT_FLI1_vs_TC32_WT_IgG_peak_36665
chr8	96520267	96521030	TC32_WT_FLI1_vs_TC32_WT_IgG_peak_36666
chr8	96521166	96522416	TC32_WT_FLI1_vs_TC32_WT_IgG_peak_36667
chr8	96522994	96523905	TC32_WT_FLI1_vs_TC32_WT_IgG_peak_36668
chr8	96524319	96524532	TC32_WT_FLI1_vs_TC32_WT_IgG_peak_36669
chr8	96578466	96578918	TC32_WT_FLI1_vs_TC32_WT_IgG_peak_36670
chr8	96579165	96579365	TC32_WT_FLI1_vs_TC32_WT_IgG_peak_36671
chr8	96584044	96584269	TC32_WT_FLI1_vs_TC32_WT_IgG_peak_36672
chr8	96584481	96585102	TC32_WT_FLI1_vs_TC32_WT_IgG_peak_36673
chr8	96731671	96732146	TC32_WT_FLI1_vs_TC32_WT_IgG_peak_36674
chr8	96732297	96732557	TC32_WT_FLI1_vs_TC32_WT_IgG_peak_36675
chr8	96834023	96834237	TC32_WT_FLI1_vs_TC32_WT_IgG_peak_36676
chr8	96837703	96837903	TC32_WT_FLI1_vs_TC32_WT_IgG_peak_36677
chr8	96852819	96853285	TC32_WT_FLI1_vs_TC32_WT_IgG_peak_36678
chr8	96905605	96905805	TC32_WT_FLI1_vs_TC32_WT_IgG_peak_36679
chr8	96927685	96928687	TC32_WT_FLI1_vs_TC32_WT_IgG_peak_36680
chr8	97060862	97061366	TC32_WT_FLI1_vs_TC32_WT_IgG_peak_36681
chr8	97082914	97085088	TC32_WT_FLI1_vs_TC32_WT_IgG_peak_36682
chr8	97085272	97086233	TC32_WT_FLI1_vs_TC32_WT_IgG_peak_36683
chr8	97114126	97114326	TC32_WT_FLI1_vs_TC32_WT_IgG_peak_36684
chr8	97231954	97232802	TC32_WT_FLI1_vs_TC32_WT_IgG_peak_36685
chr8	97391471	97391671	TC32_WT_FLI1_vs_TC32_WT_IgG_peak_36686
chr8	97434232	97434631	TC32_WT_FLI1_vs_TC32_WT_IgG_peak_36687
chr8	97643627	97643931	TC32_WT_FLI1_vs_TC32_WT_IgG_peak_36688
chr8	97750211	97751095	TC32_WT_FLI1_vs_TC32_WT_IgG_peak_36689
chr8	97775158	97775646	TC32_WT_FLI1_vs_TC32_WT_IgG_peak_36690
chr8	98011722	98011934	TC32_WT_FLI1_vs_TC32_WT_IgG_peak_36691
chr8	98044940	98046075	TC32_WT_FLI1_vs_TC32_WT_IgG_peak_36692
chr8	98085323	98085639	TC32_WT_FLI1_vs_TC32_WT_IgG_peak_36693
chr8	98085774	98086330	TC32_WT_FLI1_vs_TC32_WT_IgG_peak_36694
chr8	98088375	98088817	TC32_WT_FLI1_vs_TC32_WT_IgG_peak_36695
chr8	98090354	98093903	TC32_WT_FLI1_vs_TC32_WT_IgG_peak_36696
chr8	98097698	98098066	TC32_WT_FLI1_vs_TC32_WT_IgG_peak_36697
chr8	98116832	98117134	TC32_WT_FLI1_vs_TC32_WT_IgG_peak_36698
chr8	98117310	98118099	TC32_WT_FLI1_vs_TC32_WT_IgG_peak_36699
chr8	98165672	98166037	TC32_WT_FLI1_vs_TC32_WT_IgG_peak_36700
chr8	98166994	98167195	TC32_WT_FLI1_vs_TC32_WT_IgG_peak_36701
chr8	98184482	98184683	TC32_WT_FLI1_vs_TC32_WT_IgG_peak_36702
chr8	98236057	98237098	TC32_WT_FLI1_vs_TC32_WT_IgG_peak_36703
chr8	98247109	98247406	TC32_WT_FLI1_vs_TC32_WT_IgG_peak_36704
chr8	98364389	98365030	TC32_WT_FLI1_vs_TC32_WT_IgG_peak_36705
chr8	98367443	98367834	TC32_WT_FLI1_vs_TC32_WT_IgG_peak_36706
chr8	98558299	98558499	TC32_WT_FLI1_vs_TC32_WT_IgG_peak_36707
chr8	98825356	98825688	TC32_WT_FLI1_vs_TC32_WT_IgG_peak_36708
chr8	98825970	98826415	TC32_WT_FLI1_vs_TC32_WT_IgG_peak_36709
chr8	98857550	98858267	TC32_WT_FLI1_vs_TC32_WT_IgG_peak_36710
chr8	98858443	98860017	TC32_WT_FLI1_vs_TC32_WT_IgG_peak_36711
chr8	98864224	98865161	TC32_WT_FLI1_vs_TC32_WT_IgG_peak_36712
chr8	98866098	98870903	TC32_WT_FLI1_vs_TC32_WT_IgG_peak_36713
chr8	98871069	98871521	TC32_WT_FLI1_vs_TC32_WT_IgG_peak_36714
chr8	98871798	98872093	TC32_WT_FLI1_vs_TC32_WT_IgG_peak_36715
chr8	98876901	98877314	TC32_WT_FLI1_vs_TC32_WT_IgG_peak_36716
chr8	98891485	98892536	TC32_WT_FLI1_vs_TC32_WT_IgG_peak_36717
chr8	98900786	98901651	TC32_WT_FLI1_vs_TC32_WT_IgG_peak_36718
chr8	98909407	98911434	TC32_WT_FLI1_vs_TC32_WT_IgG_peak_36719
chr8	98911576	98912091	TC32_WT_FLI1_vs_TC32_WT_IgG_peak_36720
chr8	98912268	98913908	TC32_WT_FLI1_vs_TC32_WT_IgG_peak_36721
chr8	98925768	98926135	TC32_WT_FLI1_vs_TC32_WT_IgG_peak_36722
chr8	98943348	98943678	TC32_WT_FLI1_vs_TC32_WT_IgG_peak_36723
chr8	98943956	98944842	TC32_WT_FLI1_vs_TC32_WT_IgG_peak_36724
chr8	98994188	98994388	TC32_WT_FLI1_vs_TC32_WT_IgG_peak_36725
chr8	99012543	99013867	TC32_WT_FLI1_vs_TC32_WT_IgG_peak_36726
chr8	99285362	99285562	TC32_WT_FLI1_vs_TC32_WT_IgG_peak_36727
chr8	99606565	99607267	TC32_WT_FLI1_vs_TC32_WT_IgG_peak_36728
chr8	99775057	99775496	TC32_WT_FLI1_vs_TC32_WT_IgG_peak_36729
chr8	99782883	99784040	TC32_WT_FLI1_vs_TC32_WT_IgG_peak_36730
chr8	99869486	99870300	TC32_WT_FLI1_vs_TC32_WT_IgG_peak_36731
chr8	99873537	99874858	TC32_WT_FLI1_vs_TC32_WT_IgG_peak_36732
chr8	99893762	99893985	TC32_WT_FLI1_vs_TC32_WT_IgG_peak_36733
chr8	100150090	100150879	TC32_WT_FLI1_vs_TC32_WT_IgG_peak_36734
chr8	100309531	100310109	TC32_WT_FLI1_vs_TC32_WT_IgG_peak_36735
chr8	100310268	100310468	TC32_WT_FLI1_vs_TC32_WT_IgG_peak_36736
chr8	100510041	100510740	TC32_WT_FLI1_vs_TC32_WT_IgG_peak_36737
chr8	100559066	100560090	TC32_WT_FLI1_vs_TC32_WT_IgG_peak_36738
chr8	100667210	100668271	TC32_WT_FLI1_vs_TC32_WT_IgG_peak_36739
chr8	100678480	100678831	TC32_WT_FLI1_vs_TC32_WT_IgG_peak_36740
chr8	100722173	100722908	TC32_WT_FLI1_vs_TC32_WT_IgG_peak_36741
chr8	100796819	100797552	TC32_WT_FLI1_vs_TC32_WT_IgG_peak_36742
chr8	100950424	100951127	TC32_WT_FLI1_vs_TC32_WT_IgG_peak_36743
chr8	100951552	100951992	TC32_WT_FLI1_vs_TC32_WT_IgG_peak_36744
chr8	100952174	100952510	TC32_WT_FLI1_vs_TC32_WT_IgG_peak_36745
chr8	100952985	100953269	TC32_WT_FLI1_vs_TC32_WT_IgG_peak_36746
chr8	101051654	101051932	TC32_WT_FLI1_vs_TC32_WT_IgG_peak_36747
chr8	101080742	101081261	TC32_WT_FLI1_vs_TC32_WT_IgG_peak_36748
chr8	101108654	101109433	TC32_WT_FLI1_vs_TC32_WT_IgG_peak_36749
chr8	101204861	101205106	TC32_WT_FLI1_vs_TC32_WT_IgG_peak_36750
chr8	101205389	101206203	TC32_WT_FLI1_vs_TC32_WT_IgG_peak_36751
chr8	101245170	101245496	TC32_WT_FLI1_vs_TC32_WT_IgG_peak_36752
chr8	101311102	101311338	TC32_WT_FLI1_vs_TC32_WT_IgG_peak_36753
chr8	101311929	101312129	TC32_WT_FLI1_vs_TC32_WT_IgG_peak_36754
chr8	101459621	101459871	TC32_WT_FLI1_vs_TC32_WT_IgG_peak_36755
chr8	101460059	101460837	TC32_WT_FLI1_vs_TC32_WT_IgG_peak_36756
chr8	101501335	101501561	TC32_WT_FLI1_vs_TC32_WT_IgG_peak_36757
chr8	101504305	101504658	TC32_WT_FLI1_vs_TC32_WT_IgG_peak_36758
chr8	101504831	101505199	TC32_WT_FLI1_vs_TC32_WT_IgG_peak_36759
chr8	101505334	101505823	TC32_WT_FLI1_vs_TC32_WT_IgG_peak_36760
chr8	101508357	101509951	TC32_WT_FLI1_vs_TC32_WT_IgG_peak_36761
chr8	101538603	101539234	TC32_WT_FLI1_vs_TC32_WT_IgG_peak_36762
chr8	101588658	101589310	TC32_WT_FLI1_vs_TC32_WT_IgG_peak_36763
chr8	101601508	101602613	TC32_WT_FLI1_vs_TC32_WT_IgG_peak_36764
chr8	101603980	101604750	TC32_WT_FLI1_vs_TC32_WT_IgG_peak_36765
chr8	101606389	101607692	TC32_WT_FLI1_vs_TC32_WT_IgG_peak_36766
chr8	101607896	101608121	TC32_WT_FLI1_vs_TC32_WT_IgG_peak_36767
chr8	101722394	101722594	TC32_WT_FLI1_vs_TC32_WT_IgG_peak_36768
chr8	101760698	101760898	TC32_WT_FLI1_vs_TC32_WT_IgG_peak_36769
chr8	101849423	101850271	TC32_WT_FLI1_vs_TC32_WT_IgG_peak_36770
chr8	101888959	101889251	TC32_WT_FLI1_vs_TC32_WT_IgG_peak_36771
chr8	102237939	102238139	TC32_WT_FLI1_vs_TC32_WT_IgG_peak_36772
chr8	102238576	102239657	TC32_WT_FLI1_vs_TC32_WT_IgG_peak_36773
chr8	102375322	102376449	TC32_WT_FLI1_vs_TC32_WT_IgG_peak_36774
chr8	102376636	102377265	TC32_WT_FLI1_vs_TC32_WT_IgG_peak_36775
chr8	102380603	102381083	TC32_WT_FLI1_vs_TC32_WT_IgG_peak_36776
chr8	102381308	102381674	TC32_WT_FLI1_vs_TC32_WT_IgG_peak_36777
chr8	102382121	102389649	TC32_WT_FLI1_vs_TC32_WT_IgG_peak_36778
chr8	102389888	102390426	TC32_WT_FLI1_vs_TC32_WT_IgG_peak_36779
chr8	102390649	102391080	TC32_WT_FLI1_vs_TC32_WT_IgG_peak_36780
chr8	102391774	102392052	TC32_WT_FLI1_vs_TC32_WT_IgG_peak_36781
chr8	102392642	102393027	TC32_WT_FLI1_vs_TC32_WT_IgG_peak_36782
chr8	102410782	102411676	TC32_WT_FLI1_vs_TC32_WT_IgG_peak_36783
chr8	102411903	102412373	TC32_WT_FLI1_vs_TC32_WT_IgG_peak_36784
chr8	102412579	102413254	TC32_WT_FLI1_vs_TC32_WT_IgG_peak_36785
chr8	102451520	102452782	TC32_WT_FLI1_vs_TC32_WT_IgG_peak_36786
chr8	102453251	102453591	TC32_WT_FLI1_vs_TC32_WT_IgG_peak_36787
chr8	102454124	102454465	TC32_WT_FLI1_vs_TC32_WT_IgG_peak_36788
chr8	102455039	102457570	TC32_WT_FLI1_vs_TC32_WT_IgG_peak_36789
chr8	102517783	102517990	TC32_WT_FLI1_vs_TC32_WT_IgG_peak_36790
chr8	102528321	102529142	TC32_WT_FLI1_vs_TC32_WT_IgG_peak_36791
chr8	102576202	102577323	TC32_WT_FLI1_vs_TC32_WT_IgG_peak_36792
chr8	102652030	102652263	TC32_WT_FLI1_vs_TC32_WT_IgG_peak_36793
chr8	102653443	102654233	TC32_WT_FLI1_vs_TC32_WT_IgG_peak_36794
chr8	102654378	102654830	TC32_WT_FLI1_vs_TC32_WT_IgG_peak_36795
chr8	102655329	102656467	TC32_WT_FLI1_vs_TC32_WT_IgG_peak_36796
chr8	102656912	102658399	TC32_WT_FLI1_vs_TC32_WT_IgG_peak_36797
chr8	102662553	102663031	TC32_WT_FLI1_vs_TC32_WT_IgG_peak_36798
chr8	102729815	102730360	TC32_WT_FLI1_vs_TC32_WT_IgG_peak_36799
chr8	102806318	102806658	TC32_WT_FLI1_vs_TC32_WT_IgG_peak_36800
chr8	102806842	102807907	TC32_WT_FLI1_vs_TC32_WT_IgG_peak_36801
chr8	102808166	102808994	TC32_WT_FLI1_vs_TC32_WT_IgG_peak_36802
chr8	102809231	102809804	TC32_WT_FLI1_vs_TC32_WT_IgG_peak_36803
chr8	102810112	102810787	TC32_WT_FLI1_vs_TC32_WT_IgG_peak_36804
chr8	102810997	102811423	TC32_WT_FLI1_vs_TC32_WT_IgG_peak_36805
chr8	102819692	102819892	TC32_WT_FLI1_vs_TC32_WT_IgG_peak_36806
chr8	102862982	102863346	TC32_WT_FLI1_vs_TC32_WT_IgG_peak_36807
chr8	102863928	102864134	TC32_WT_FLI1_vs_TC32_WT_IgG_peak_36808
chr8	102864531	102864733	TC32_WT_FLI1_vs_TC32_WT_IgG_peak_36809
chr8	102909924	102910661	TC32_WT_FLI1_vs_TC32_WT_IgG_peak_36810
chr8	102999819	103000045	TC32_WT_FLI1_vs_TC32_WT_IgG_peak_36811
chr8	103020690	103020890	TC32_WT_FLI1_vs_TC32_WT_IgG_peak_36812
chr8	103115636	103115961	TC32_WT_FLI1_vs_TC32_WT_IgG_peak_36813
chr8	103116155	103116454	TC32_WT_FLI1_vs_TC32_WT_IgG_peak_36814
chr8	103117815	103118599	TC32_WT_FLI1_vs_TC32_WT_IgG_peak_36815
chr8	103119705	103120471	TC32_WT_FLI1_vs_TC32_WT_IgG_peak_36816
chr8	103133367	103133779	TC32_WT_FLI1_vs_TC32_WT_IgG_peak_36817
chr8	103151933	103152607	TC32_WT_FLI1_vs_TC32_WT_IgG_peak_36818
chr8	103348051	103349408	TC32_WT_FLI1_vs_TC32_WT_IgG_peak_36819
chr8	103414417	103415698	TC32_WT_FLI1_vs_TC32_WT_IgG_peak_36820
chr8	104352404	104352681	TC32_WT_FLI1_vs_TC32_WT_IgG_peak_36821
chr8	104589261	104589622	TC32_WT_FLI1_vs_TC32_WT_IgG_peak_36822
chr8	104601253	104601468	TC32_WT_FLI1_vs_TC32_WT_IgG_peak_36823
chr8	105482630	105482841	TC32_WT_FLI1_vs_TC32_WT_IgG_peak_36824
chr8	106082482	106082990	TC32_WT_FLI1_vs_TC32_WT_IgG_peak_36825
chr8	106083245	106083445	TC32_WT_FLI1_vs_TC32_WT_IgG_peak_36826
chr8	106202930	106203584	TC32_WT_FLI1_vs_TC32_WT_IgG_peak_36827
chr8	106208942	106209232	TC32_WT_FLI1_vs_TC32_WT_IgG_peak_36828
chr8	106244926	106245126	TC32_WT_FLI1_vs_TC32_WT_IgG_peak_36829
chr8	106269904	106270160	TC32_WT_FLI1_vs_TC32_WT_IgG_peak_36830
chr8	106270397	106270605	TC32_WT_FLI1_vs_TC32_WT_IgG_peak_36831
chr8	106271114	106271530	TC32_WT_FLI1_vs_TC32_WT_IgG_peak_36832
chr8	107179731	107181053	TC32_WT_FLI1_vs_TC32_WT_IgG_peak_36833
chr8	107181197	107181498	TC32_WT_FLI1_vs_TC32_WT_IgG_peak_36834
chr8	107194909	107195589	TC32_WT_FLI1_vs_TC32_WT_IgG_peak_36835
chr8	107322937	107323153	TC32_WT_FLI1_vs_TC32_WT_IgG_peak_36836
chr8	107331411	107334503	TC32_WT_FLI1_vs_TC32_WT_IgG_peak_36837
chr8	107335173	107335470	TC32_WT_FLI1_vs_TC32_WT_IgG_peak_36838
chr8	107429316	107429529	TC32_WT_FLI1_vs_TC32_WT_IgG_peak_36839
chr8	107489897	107490759	TC32_WT_FLI1_vs_TC32_WT_IgG_peak_36840
chr8	107491738	107492033	TC32_WT_FLI1_vs_TC32_WT_IgG_peak_36841
chr8	108142011	108142212	TC32_WT_FLI1_vs_TC32_WT_IgG_peak_36842
chr8	108248304	108248681	TC32_WT_FLI1_vs_TC32_WT_IgG_peak_36843
chr8	108787056	108787528	TC32_WT_FLI1_vs_TC32_WT_IgG_peak_36844
chr8	109334197	109334922	TC32_WT_FLI1_vs_TC32_WT_IgG_peak_36845
chr8	109539595	109540358	TC32_WT_FLI1_vs_TC32_WT_IgG_peak_36846
chr8	109610922	109611499	TC32_WT_FLI1_vs_TC32_WT_IgG_peak_36847
chr8	109794260	109796711	TC32_WT_FLI1_vs_TC32_WT_IgG_peak_36848
chr8	109936274	109936829	TC32_WT_FLI1_vs_TC32_WT_IgG_peak_36849
chr8	110192172	110193228	TC32_WT_FLI1_vs_TC32_WT_IgG_peak_36850
chr8	111307662	111310128	TC32_WT_FLI1_vs_TC32_WT_IgG_peak_36851
chr8	111657744	111659967	TC32_WT_FLI1_vs_TC32_WT_IgG_peak_36852
chr8	111660115	111660532	TC32_WT_FLI1_vs_TC32_WT_IgG_peak_36853
chr8	111889146	111889577	TC32_WT_FLI1_vs_TC32_WT_IgG_peak_36854
chr8	112616153	112617079	TC32_WT_FLI1_vs_TC32_WT_IgG_peak_36855
chr8	112673309	112675000	TC32_WT_FLI1_vs_TC32_WT_IgG_peak_36856
chr8	112675435	112675711	TC32_WT_FLI1_vs_TC32_WT_IgG_peak_36857
chr8	112782876	112783257	TC32_WT_FLI1_vs_TC32_WT_IgG_peak_36858
chr8	112783556	112784000	TC32_WT_FLI1_vs_TC32_WT_IgG_peak_36859
chr8	112887980	112888454	TC32_WT_FLI1_vs_TC32_WT_IgG_peak_36860
chr8	113102088	113102888	TC32_WT_FLI1_vs_TC32_WT_IgG_peak_36861
chr8	113151809	113152105	TC32_WT_FLI1_vs_TC32_WT_IgG_peak_36862
chr8	113152466	113154080	TC32_WT_FLI1_vs_TC32_WT_IgG_peak_36863
chr8	113154243	113155350	TC32_WT_FLI1_vs_TC32_WT_IgG_peak_36864
chr8	113155825	113156144	TC32_WT_FLI1_vs_TC32_WT_IgG_peak_36865
chr8	113334802	113335600	TC32_WT_FLI1_vs_TC32_WT_IgG_peak_36866
chr8	113335753	113337142	TC32_WT_FLI1_vs_TC32_WT_IgG_peak_36867
chr8	113435891	113436225	TC32_WT_FLI1_vs_TC32_WT_IgG_peak_36868
chr8	114553177	114553418	TC32_WT_FLI1_vs_TC32_WT_IgG_peak_36869
chr8	114992532	114992819	TC32_WT_FLI1_vs_TC32_WT_IgG_peak_36870
chr8	114993012	114993276	TC32_WT_FLI1_vs_TC32_WT_IgG_peak_36871
chr8	115419414	115419629	TC32_WT_FLI1_vs_TC32_WT_IgG_peak_36872
chr8	115448404	115448688	TC32_WT_FLI1_vs_TC32_WT_IgG_peak_36873
chr8	115449115	115453195	TC32_WT_FLI1_vs_TC32_WT_IgG_peak_36874
chr8	115455313	115455513	TC32_WT_FLI1_vs_TC32_WT_IgG_peak_36875
chr8	115567648	115569753	TC32_WT_FLI1_vs_TC32_WT_IgG_peak_36876
chr8	115573230	115573563	TC32_WT_FLI1_vs_TC32_WT_IgG_peak_36877
chr8	115576123	115576438	TC32_WT_FLI1_vs_TC32_WT_IgG_peak_36878
chr8	115977949	115978917	TC32_WT_FLI1_vs_TC32_WT_IgG_peak_36879
chr8	115987791	115988075	TC32_WT_FLI1_vs_TC32_WT_IgG_peak_36880
chr8	115990229	115992036	TC32_WT_FLI1_vs_TC32_WT_IgG_peak_36881
chr8	115992247	115992496	TC32_WT_FLI1_vs_TC32_WT_IgG_peak_36882
chr8	116289863	116290332	TC32_WT_FLI1_vs_TC32_WT_IgG_peak_36883
chr8	116471985	116472204	TC32_WT_FLI1_vs_TC32_WT_IgG_peak_36884
chr8	116472404	116472692	TC32_WT_FLI1_vs_TC32_WT_IgG_peak_36885
chr8	116472835	116474194	TC32_WT_FLI1_vs_TC32_WT_IgG_peak_36886
chr8	116475502	116475819	TC32_WT_FLI1_vs_TC32_WT_IgG_peak_36887
chr8	116475956	116476205	TC32_WT_FLI1_vs_TC32_WT_IgG_peak_36888
chr8	116477927	116479902	TC32_WT_FLI1_vs_TC32_WT_IgG_peak_36889
chr8	116491766	116496841	TC32_WT_FLI1_vs_TC32_WT_IgG_peak_36890
chr8	116498120	116498320	TC32_WT_FLI1_vs_TC32_WT_IgG_peak_36891
chr8	116504422	116505443	TC32_WT_FLI1_vs_TC32_WT_IgG_peak_36892
chr8	116512798	116513418	TC32_WT_FLI1_vs_TC32_WT_IgG_peak_36893
chr8	116547864	116548376	TC32_WT_FLI1_vs_TC32_WT_IgG_peak_36894
chr8	116631416	116631666	TC32_WT_FLI1_vs_TC32_WT_IgG_peak_36895
chr8	116657889	116658089	TC32_WT_FLI1_vs_TC32_WT_IgG_peak_36896
chr8	116729558	116730040	TC32_WT_FLI1_vs_TC32_WT_IgG_peak_36897
chr8	116755325	116756383	TC32_WT_FLI1_vs_TC32_WT_IgG_peak_36898
chr8	116766100	116766722	TC32_WT_FLI1_vs_TC32_WT_IgG_peak_36899
chr8	116766960	116767160	TC32_WT_FLI1_vs_TC32_WT_IgG_peak_36900
chr8	116874484	116874690	TC32_WT_FLI1_vs_TC32_WT_IgG_peak_36901
chr8	116874941	116875181	TC32_WT_FLI1_vs_TC32_WT_IgG_peak_36902
chr8	117027289	117027489	TC32_WT_FLI1_vs_TC32_WT_IgG_peak_36903
chr8	117032524	117034236	TC32_WT_FLI1_vs_TC32_WT_IgG_peak_36904
chr8	117037639	117038001	TC32_WT_FLI1_vs_TC32_WT_IgG_peak_36905
chr8	117040443	117041066	TC32_WT_FLI1_vs_TC32_WT_IgG_peak_36906
chr8	117041209	117041601	TC32_WT_FLI1_vs_TC32_WT_IgG_peak_36907
chr8	117041951	117042219	TC32_WT_FLI1_vs_TC32_WT_IgG_peak_36908
chr8	117042458	117042730	TC32_WT_FLI1_vs_TC32_WT_IgG_peak_36909
chr8	117043882	117045114	TC32_WT_FLI1_vs_TC32_WT_IgG_peak_36910
chr8	117046445	117047089	TC32_WT_FLI1_vs_TC32_WT_IgG_peak_36911
chr8	117049175	117050405	TC32_WT_FLI1_vs_TC32_WT_IgG_peak_36912
chr8	117447905	117448259	TC32_WT_FLI1_vs_TC32_WT_IgG_peak_36913
chr8	117520360	117521156	TC32_WT_FLI1_vs_TC32_WT_IgG_peak_36914
chr8	117602490	117603599	TC32_WT_FLI1_vs_TC32_WT_IgG_peak_36915
chr8	117711621	117712669	TC32_WT_FLI1_vs_TC32_WT_IgG_peak_36916
chr8	117842134	117842384	TC32_WT_FLI1_vs_TC32_WT_IgG_peak_36917
chr8	117847846	117848227	TC32_WT_FLI1_vs_TC32_WT_IgG_peak_36918
chr8	117849895	117851609	TC32_WT_FLI1_vs_TC32_WT_IgG_peak_36919
chr8	117852721	117852980	TC32_WT_FLI1_vs_TC32_WT_IgG_peak_36920
chr8	117854286	117855779	TC32_WT_FLI1_vs_TC32_WT_IgG_peak_36921
chr8	117856683	117860008	TC32_WT_FLI1_vs_TC32_WT_IgG_peak_36922
chr8	117860232	117862694	TC32_WT_FLI1_vs_TC32_WT_IgG_peak_36923
chr8	117862894	117863108	TC32_WT_FLI1_vs_TC32_WT_IgG_peak_36924
chr8	117863321	117863668	TC32_WT_FLI1_vs_TC32_WT_IgG_peak_36925
chr8	117876863	117877534	TC32_WT_FLI1_vs_TC32_WT_IgG_peak_36926
chr8	117890752	117892025	TC32_WT_FLI1_vs_TC32_WT_IgG_peak_36927
chr8	117892339	117892550	TC32_WT_FLI1_vs_TC32_WT_IgG_peak_36928
chr8	117895549	117895749	TC32_WT_FLI1_vs_TC32_WT_IgG_peak_36929
chr8	117910235	117910507	TC32_WT_FLI1_vs_TC32_WT_IgG_peak_36930
chr8	117920909	117921434	TC32_WT_FLI1_vs_TC32_WT_IgG_peak_36931
chr8	117921781	117922402	TC32_WT_FLI1_vs_TC32_WT_IgG_peak_36932
chr8	117930950	117931178	TC32_WT_FLI1_vs_TC32_WT_IgG_peak_36933
chr8	117934603	117935061	TC32_WT_FLI1_vs_TC32_WT_IgG_peak_36934
chr8	117937054	117938317	TC32_WT_FLI1_vs_TC32_WT_IgG_peak_36935
chr8	117946458	117946824	TC32_WT_FLI1_vs_TC32_WT_IgG_peak_36936
chr8	117948690	117948908	TC32_WT_FLI1_vs_TC32_WT_IgG_peak_36937
chr8	117954874	117955808	TC32_WT_FLI1_vs_TC32_WT_IgG_peak_36938
chr8	117957086	117957758	TC32_WT_FLI1_vs_TC32_WT_IgG_peak_36939
chr8	117973379	117975687	TC32_WT_FLI1_vs_TC32_WT_IgG_peak_36940
chr8	117976106	117976641	TC32_WT_FLI1_vs_TC32_WT_IgG_peak_36941
chr8	117978530	117978938	TC32_WT_FLI1_vs_TC32_WT_IgG_peak_36942
chr8	117979432	117981995	TC32_WT_FLI1_vs_TC32_WT_IgG_peak_36943
chr8	117984777	117985743	TC32_WT_FLI1_vs_TC32_WT_IgG_peak_36944
chr8	117992024	117993036	TC32_WT_FLI1_vs_TC32_WT_IgG_peak_36945
chr8	118018823	118019824	TC32_WT_FLI1_vs_TC32_WT_IgG_peak_36946
chr8	118024371	118024631	TC32_WT_FLI1_vs_TC32_WT_IgG_peak_36947
chr8	118035001	118035201	TC32_WT_FLI1_vs_TC32_WT_IgG_peak_36948
chr8	118041316	118041581	TC32_WT_FLI1_vs_TC32_WT_IgG_peak_36949
chr8	118042752	118043011	TC32_WT_FLI1_vs_TC32_WT_IgG_peak_36950
chr8	118046162	118047430	TC32_WT_FLI1_vs_TC32_WT_IgG_peak_36951
chr8	118048421	118048745	TC32_WT_FLI1_vs_TC32_WT_IgG_peak_36952
chr8	118049011	118050420	TC32_WT_FLI1_vs_TC32_WT_IgG_peak_36953
chr8	118050553	118050770	TC32_WT_FLI1_vs_TC32_WT_IgG_peak_36954
chr8	118060982	118061182	TC32_WT_FLI1_vs_TC32_WT_IgG_peak_36955
chr8	118074783	118075305	TC32_WT_FLI1_vs_TC32_WT_IgG_peak_36956
chr8	118079032	118079232	TC32_WT_FLI1_vs_TC32_WT_IgG_peak_36957
chr8	118079559	118080265	TC32_WT_FLI1_vs_TC32_WT_IgG_peak_36958
chr8	118080882	118081136	TC32_WT_FLI1_vs_TC32_WT_IgG_peak_36959
chr8	118086290	118087656	TC32_WT_FLI1_vs_TC32_WT_IgG_peak_36960
chr8	118088032	118088332	TC32_WT_FLI1_vs_TC32_WT_IgG_peak_36961
chr8	118088814	118089224	TC32_WT_FLI1_vs_TC32_WT_IgG_peak_36962
chr8	118089392	118090399	TC32_WT_FLI1_vs_TC32_WT_IgG_peak_36963
chr8	118090868	118091236	TC32_WT_FLI1_vs_TC32_WT_IgG_peak_36964
chr8	118093351	118098101	TC32_WT_FLI1_vs_TC32_WT_IgG_peak_36965
chr8	118098259	118098555	TC32_WT_FLI1_vs_TC32_WT_IgG_peak_36966
chr8	118098783	118099669	TC32_WT_FLI1_vs_TC32_WT_IgG_peak_36967
chr8	118101092	118101318	TC32_WT_FLI1_vs_TC32_WT_IgG_peak_36968
chr8	118108435	118109369	TC32_WT_FLI1_vs_TC32_WT_IgG_peak_36969
chr8	118109772	118110045	TC32_WT_FLI1_vs_TC32_WT_IgG_peak_36970
chr8	118110861	118111443	TC32_WT_FLI1_vs_TC32_WT_IgG_peak_36971
chr8	118112199	118113009	TC32_WT_FLI1_vs_TC32_WT_IgG_peak_36972
chr8	118113177	118113650	TC32_WT_FLI1_vs_TC32_WT_IgG_peak_36973
chr8	118113889	118114218	TC32_WT_FLI1_vs_TC32_WT_IgG_peak_36974
chr8	118121409	118124586	TC32_WT_FLI1_vs_TC32_WT_IgG_peak_36975
chr8	118126393	118127963	TC32_WT_FLI1_vs_TC32_WT_IgG_peak_36976
chr8	118303348	118303626	TC32_WT_FLI1_vs_TC32_WT_IgG_peak_36977
chr8	118415205	118415437	TC32_WT_FLI1_vs_TC32_WT_IgG_peak_36978
chr8	118415654	118416090	TC32_WT_FLI1_vs_TC32_WT_IgG_peak_36979
chr8	118419332	118419604	TC32_WT_FLI1_vs_TC32_WT_IgG_peak_36980
chr8	118439474	118440247	TC32_WT_FLI1_vs_TC32_WT_IgG_peak_36981
chr8	118645644	118646381	TC32_WT_FLI1_vs_TC32_WT_IgG_peak_36982
chr8	119546001	119546263	TC32_WT_FLI1_vs_TC32_WT_IgG_peak_36983
chr8	119832600	119833100	TC32_WT_FLI1_vs_TC32_WT_IgG_peak_36984
chr8	120266012	120266481	TC32_WT_FLI1_vs_TC32_WT_IgG_peak_36985
chr8	120266640	120266910	TC32_WT_FLI1_vs_TC32_WT_IgG_peak_36986
chr8	120444927	120445822	TC32_WT_FLI1_vs_TC32_WT_IgG_peak_36987
chr8	120528466	120529276	TC32_WT_FLI1_vs_TC32_WT_IgG_peak_36988
chr8	120534626	120534905	TC32_WT_FLI1_vs_TC32_WT_IgG_peak_36989
chr8	120562697	120562972	TC32_WT_FLI1_vs_TC32_WT_IgG_peak_36990
chr8	120585208	120585485	TC32_WT_FLI1_vs_TC32_WT_IgG_peak_36991
chr8	120588315	120588860	TC32_WT_FLI1_vs_TC32_WT_IgG_peak_36992
chr8	120589009	120590960	TC32_WT_FLI1_vs_TC32_WT_IgG_peak_36993
chr8	120762200	120762833	TC32_WT_FLI1_vs_TC32_WT_IgG_peak_36994
chr8	120775785	120776050	TC32_WT_FLI1_vs_TC32_WT_IgG_peak_36995
chr8	120785556	120785791	TC32_WT_FLI1_vs_TC32_WT_IgG_peak_36996
chr8	120808872	120809196	TC32_WT_FLI1_vs_TC32_WT_IgG_peak_36997
chr8	120809523	120810745	TC32_WT_FLI1_vs_TC32_WT_IgG_peak_36998
chr8	120857284	120857510	TC32_WT_FLI1_vs_TC32_WT_IgG_peak_36999
chr8	120857692	120858047	TC32_WT_FLI1_vs_TC32_WT_IgG_peak_37000
chr8	120861436	120861842	TC32_WT_FLI1_vs_TC32_WT_IgG_peak_37001
chr8	122837820	122838432	TC32_WT_FLI1_vs_TC32_WT_IgG_peak_37002
chr8	123041909	123042272	TC32_WT_FLI1_vs_TC32_WT_IgG_peak_37003
chr8	123072577	123072825	TC32_WT_FLI1_vs_TC32_WT_IgG_peak_37004
chr8	123235859	123236160	TC32_WT_FLI1_vs_TC32_WT_IgG_peak_37005
chr8	123274268	123275011	TC32_WT_FLI1_vs_TC32_WT_IgG_peak_37006
chr8	123415993	123417132	TC32_WT_FLI1_vs_TC32_WT_IgG_peak_37007
chr8	123611136	123613038	TC32_WT_FLI1_vs_TC32_WT_IgG_peak_37008
chr8	123619737	123620312	TC32_WT_FLI1_vs_TC32_WT_IgG_peak_37009
chr8	123679386	123680931	TC32_WT_FLI1_vs_TC32_WT_IgG_peak_37010
chr8	123681085	123681424	TC32_WT_FLI1_vs_TC32_WT_IgG_peak_37011
chr8	123693232	123693766	TC32_WT_FLI1_vs_TC32_WT_IgG_peak_37012
chr8	123767890	123769055	TC32_WT_FLI1_vs_TC32_WT_IgG_peak_37013
chr8	124033684	124034386	TC32_WT_FLI1_vs_TC32_WT_IgG_peak_37014
chr8	124197700	124198315	TC32_WT_FLI1_vs_TC32_WT_IgG_peak_37015
chr8	124200304	124200504	TC32_WT_FLI1_vs_TC32_WT_IgG_peak_37016
chr8	124228893	124229105	TC32_WT_FLI1_vs_TC32_WT_IgG_peak_37017
chr8	124280357	124280815	TC32_WT_FLI1_vs_TC32_WT_IgG_peak_37018
chr8	124282994	124284415	TC32_WT_FLI1_vs_TC32_WT_IgG_peak_37019
chr8	124372510	124373110	TC32_WT_FLI1_vs_TC32_WT_IgG_peak_37020
chr8	124450088	124451376	TC32_WT_FLI1_vs_TC32_WT_IgG_peak_37021
chr8	124453851	124454276	TC32_WT_FLI1_vs_TC32_WT_IgG_peak_37022
chr8	124473959	124475493	TC32_WT_FLI1_vs_TC32_WT_IgG_peak_37023
chr8	124476134	124476586	TC32_WT_FLI1_vs_TC32_WT_IgG_peak_37024
chr8	124538537	124539385	TC32_WT_FLI1_vs_TC32_WT_IgG_peak_37025
chr8	124563472	124563680	TC32_WT_FLI1_vs_TC32_WT_IgG_peak_37026
chr8	124592857	124593416	TC32_WT_FLI1_vs_TC32_WT_IgG_peak_37027
chr8	124687402	124688297	TC32_WT_FLI1_vs_TC32_WT_IgG_peak_37028
chr8	124728123	124728417	TC32_WT_FLI1_vs_TC32_WT_IgG_peak_37029
chr8	124735296	124736512	TC32_WT_FLI1_vs_TC32_WT_IgG_peak_37030
chr8	124737092	124737553	TC32_WT_FLI1_vs_TC32_WT_IgG_peak_37031
chr8	124742945	124743346	TC32_WT_FLI1_vs_TC32_WT_IgG_peak_37032
chr8	124743530	124744002	TC32_WT_FLI1_vs_TC32_WT_IgG_peak_37033
chr8	124744157	124744726	TC32_WT_FLI1_vs_TC32_WT_IgG_peak_37034
chr8	124744864	124745636	TC32_WT_FLI1_vs_TC32_WT_IgG_peak_37035
chr8	124745844	124747308	TC32_WT_FLI1_vs_TC32_WT_IgG_peak_37036
chr8	124749732	124750022	TC32_WT_FLI1_vs_TC32_WT_IgG_peak_37037
chr8	124750693	124750949	TC32_WT_FLI1_vs_TC32_WT_IgG_peak_37038
chr8	124751086	124753024	TC32_WT_FLI1_vs_TC32_WT_IgG_peak_37039
chr8	124771941	124772657	TC32_WT_FLI1_vs_TC32_WT_IgG_peak_37040
chr8	124815058	124815296	TC32_WT_FLI1_vs_TC32_WT_IgG_peak_37041
chr8	124815629	124815920	TC32_WT_FLI1_vs_TC32_WT_IgG_peak_37042
chr8	124824079	124824431	TC32_WT_FLI1_vs_TC32_WT_IgG_peak_37043
chr8	124834448	124835425	TC32_WT_FLI1_vs_TC32_WT_IgG_peak_37044
chr8	124836744	124837770	TC32_WT_FLI1_vs_TC32_WT_IgG_peak_37045
chr8	124837938	124838325	TC32_WT_FLI1_vs_TC32_WT_IgG_peak_37046
chr8	124872428	124872784	TC32_WT_FLI1_vs_TC32_WT_IgG_peak_37047
chr8	124998480	124998748	TC32_WT_FLI1_vs_TC32_WT_IgG_peak_37048
chr8	125070185	125070782	TC32_WT_FLI1_vs_TC32_WT_IgG_peak_37049
chr8	125091208	125091776	TC32_WT_FLI1_vs_TC32_WT_IgG_peak_37050
chr8	125091957	125092262	TC32_WT_FLI1_vs_TC32_WT_IgG_peak_37051
chr8	125097430	125098110	TC32_WT_FLI1_vs_TC32_WT_IgG_peak_37052
chr8	125099783	125100534	TC32_WT_FLI1_vs_TC32_WT_IgG_peak_37053
chr8	125116245	125116679	TC32_WT_FLI1_vs_TC32_WT_IgG_peak_37054
chr8	125118578	125121087	TC32_WT_FLI1_vs_TC32_WT_IgG_peak_37055
chr8	125143288	125143506	TC32_WT_FLI1_vs_TC32_WT_IgG_peak_37056
chr8	125143745	125143983	TC32_WT_FLI1_vs_TC32_WT_IgG_peak_37057
chr8	125144250	125144450	TC32_WT_FLI1_vs_TC32_WT_IgG_peak_37058
chr8	125148032	125148271	TC32_WT_FLI1_vs_TC32_WT_IgG_peak_37059
chr8	125174617	125175814	TC32_WT_FLI1_vs_TC32_WT_IgG_peak_37060
chr8	125176524	125176730	TC32_WT_FLI1_vs_TC32_WT_IgG_peak_37061
chr8	125176950	125177644	TC32_WT_FLI1_vs_TC32_WT_IgG_peak_37062
chr8	125218989	125219342	TC32_WT_FLI1_vs_TC32_WT_IgG_peak_37063
chr8	125224897	125225155	TC32_WT_FLI1_vs_TC32_WT_IgG_peak_37064
chr8	125254414	125255030	TC32_WT_FLI1_vs_TC32_WT_IgG_peak_37065
chr8	125255186	125255538	TC32_WT_FLI1_vs_TC32_WT_IgG_peak_37066
chr8	125289189	125289937	TC32_WT_FLI1_vs_TC32_WT_IgG_peak_37067
chr8	125427314	125427566	TC32_WT_FLI1_vs_TC32_WT_IgG_peak_37068
chr8	125428921	125430577	TC32_WT_FLI1_vs_TC32_WT_IgG_peak_37069
chr8	125431387	125431813	TC32_WT_FLI1_vs_TC32_WT_IgG_peak_37070
chr8	125431963	125432481	TC32_WT_FLI1_vs_TC32_WT_IgG_peak_37071
chr8	125463752	125464206	TC32_WT_FLI1_vs_TC32_WT_IgG_peak_37072
chr8	125465609	125465879	TC32_WT_FLI1_vs_TC32_WT_IgG_peak_37073
chr8	125466025	125466229	TC32_WT_FLI1_vs_TC32_WT_IgG_peak_37074
chr8	125466584	125467082	TC32_WT_FLI1_vs_TC32_WT_IgG_peak_37075
chr8	125498736	125499496	TC32_WT_FLI1_vs_TC32_WT_IgG_peak_37076
chr8	125519313	125520121	TC32_WT_FLI1_vs_TC32_WT_IgG_peak_37077
chr8	125520344	125522666	TC32_WT_FLI1_vs_TC32_WT_IgG_peak_37078
chr8	125523649	125524528	TC32_WT_FLI1_vs_TC32_WT_IgG_peak_37079
chr8	125525582	125525880	TC32_WT_FLI1_vs_TC32_WT_IgG_peak_37080
chr8	125526845	125527426	TC32_WT_FLI1_vs_TC32_WT_IgG_peak_37081
chr8	125532219	125532472	TC32_WT_FLI1_vs_TC32_WT_IgG_peak_37082
chr8	125579082	125579751	TC32_WT_FLI1_vs_TC32_WT_IgG_peak_37083
chr8	125595200	125595745	TC32_WT_FLI1_vs_TC32_WT_IgG_peak_37084
chr8	125668261	125668725	TC32_WT_FLI1_vs_TC32_WT_IgG_peak_37085
chr8	125700399	125701812	TC32_WT_FLI1_vs_TC32_WT_IgG_peak_37086
chr8	125701955	125703087	TC32_WT_FLI1_vs_TC32_WT_IgG_peak_37087
chr8	125742331	125743012	TC32_WT_FLI1_vs_TC32_WT_IgG_peak_37088
chr8	125776980	125778091	TC32_WT_FLI1_vs_TC32_WT_IgG_peak_37089
chr8	125895654	125896326	TC32_WT_FLI1_vs_TC32_WT_IgG_peak_37090
chr8	125911864	125912510	TC32_WT_FLI1_vs_TC32_WT_IgG_peak_37091
chr8	125940892	125941239	TC32_WT_FLI1_vs_TC32_WT_IgG_peak_37092
chr8	125941467	125943289	TC32_WT_FLI1_vs_TC32_WT_IgG_peak_37093
chr8	125968786	125969002	TC32_WT_FLI1_vs_TC32_WT_IgG_peak_37094
chr8	125971990	125972366	TC32_WT_FLI1_vs_TC32_WT_IgG_peak_37095
chr8	126116200	126116923	TC32_WT_FLI1_vs_TC32_WT_IgG_peak_37096
chr8	126162862	126163133	TC32_WT_FLI1_vs_TC32_WT_IgG_peak_37097
chr8	126163717	126164106	TC32_WT_FLI1_vs_TC32_WT_IgG_peak_37098
chr8	126164367	126164823	TC32_WT_FLI1_vs_TC32_WT_IgG_peak_37099
chr8	126165036	126165920	TC32_WT_FLI1_vs_TC32_WT_IgG_peak_37100
chr8	126166077	126166725	TC32_WT_FLI1_vs_TC32_WT_IgG_peak_37101
chr8	126208923	126209123	TC32_WT_FLI1_vs_TC32_WT_IgG_peak_37102
chr8	126276886	126277776	TC32_WT_FLI1_vs_TC32_WT_IgG_peak_37103
chr8	126287302	126287552	TC32_WT_FLI1_vs_TC32_WT_IgG_peak_37104
chr8	126287685	126288592	TC32_WT_FLI1_vs_TC32_WT_IgG_peak_37105
chr8	126288768	126289074	TC32_WT_FLI1_vs_TC32_WT_IgG_peak_37106
chr8	126295443	126295721	TC32_WT_FLI1_vs_TC32_WT_IgG_peak_37107
chr8	126301264	126301588	TC32_WT_FLI1_vs_TC32_WT_IgG_peak_37108
chr8	126310277	126311924	TC32_WT_FLI1_vs_TC32_WT_IgG_peak_37109
chr8	126312508	126312708	TC32_WT_FLI1_vs_TC32_WT_IgG_peak_37110
chr8	126332698	126334197	TC32_WT_FLI1_vs_TC32_WT_IgG_peak_37111
chr8	126372668	126372883	TC32_WT_FLI1_vs_TC32_WT_IgG_peak_37112
chr8	126373020	126373605	TC32_WT_FLI1_vs_TC32_WT_IgG_peak_37113
chr8	126374734	126376280	TC32_WT_FLI1_vs_TC32_WT_IgG_peak_37114
chr8	126377118	126377589	TC32_WT_FLI1_vs_TC32_WT_IgG_peak_37115
chr8	126383616	126384044	TC32_WT_FLI1_vs_TC32_WT_IgG_peak_37116
chr8	126386910	126387485	TC32_WT_FLI1_vs_TC32_WT_IgG_peak_37117
chr8	126388508	126388802	TC32_WT_FLI1_vs_TC32_WT_IgG_peak_37118
chr8	126388963	126389349	TC32_WT_FLI1_vs_TC32_WT_IgG_peak_37119
chr8	126389598	126389798	TC32_WT_FLI1_vs_TC32_WT_IgG_peak_37120
chr8	126390210	126390481	TC32_WT_FLI1_vs_TC32_WT_IgG_peak_37121
chr8	126394544	126396178	TC32_WT_FLI1_vs_TC32_WT_IgG_peak_37122
chr8	126396378	126410906	TC32_WT_FLI1_vs_TC32_WT_IgG_peak_37123
chr8	126411348	126412618	TC32_WT_FLI1_vs_TC32_WT_IgG_peak_37124
chr8	126413921	126414121	TC32_WT_FLI1_vs_TC32_WT_IgG_peak_37125
chr8	126418222	126418644	TC32_WT_FLI1_vs_TC32_WT_IgG_peak_37126
chr8	126420482	126420743	TC32_WT_FLI1_vs_TC32_WT_IgG_peak_37127
chr8	126422070	126422757	TC32_WT_FLI1_vs_TC32_WT_IgG_peak_37128
chr8	126422973	126423232	TC32_WT_FLI1_vs_TC32_WT_IgG_peak_37129
chr8	126423386	126423808	TC32_WT_FLI1_vs_TC32_WT_IgG_peak_37130
chr8	126423996	126424560	TC32_WT_FLI1_vs_TC32_WT_IgG_peak_37131
chr8	126426106	126426786	TC32_WT_FLI1_vs_TC32_WT_IgG_peak_37132
chr8	126466290	126466855	TC32_WT_FLI1_vs_TC32_WT_IgG_peak_37133
chr8	126467033	126467249	TC32_WT_FLI1_vs_TC32_WT_IgG_peak_37134
chr8	126467411	126467612	TC32_WT_FLI1_vs_TC32_WT_IgG_peak_37135
chr8	126470215	126470714	TC32_WT_FLI1_vs_TC32_WT_IgG_peak_37136
chr8	126470970	126472314	TC32_WT_FLI1_vs_TC32_WT_IgG_peak_37137
chr8	126474237	126474687	TC32_WT_FLI1_vs_TC32_WT_IgG_peak_37138
chr8	126477196	126477623	TC32_WT_FLI1_vs_TC32_WT_IgG_peak_37139
chr8	126488124	126488692	TC32_WT_FLI1_vs_TC32_WT_IgG_peak_37140
chr8	126501810	126502010	TC32_WT_FLI1_vs_TC32_WT_IgG_peak_37141
chr8	126550772	126551658	TC32_WT_FLI1_vs_TC32_WT_IgG_peak_37142
chr8	126552045	126554273	TC32_WT_FLI1_vs_TC32_WT_IgG_peak_37143
chr8	126554446	126556366	TC32_WT_FLI1_vs_TC32_WT_IgG_peak_37144
chr8	126557170	126560752	TC32_WT_FLI1_vs_TC32_WT_IgG_peak_37145
chr8	126560971	126561435	TC32_WT_FLI1_vs_TC32_WT_IgG_peak_37146
chr8	126562031	126572517	TC32_WT_FLI1_vs_TC32_WT_IgG_peak_37147
chr8	126572968	126573877	TC32_WT_FLI1_vs_TC32_WT_IgG_peak_37148
chr8	126574057	126574362	TC32_WT_FLI1_vs_TC32_WT_IgG_peak_37149
chr8	126574850	126575378	TC32_WT_FLI1_vs_TC32_WT_IgG_peak_37150
chr8	126576258	126576730	TC32_WT_FLI1_vs_TC32_WT_IgG_peak_37151
chr8	126577278	126577592	TC32_WT_FLI1_vs_TC32_WT_IgG_peak_37152
chr8	126578137	126578726	TC32_WT_FLI1_vs_TC32_WT_IgG_peak_37153
chr8	126578862	126581366	TC32_WT_FLI1_vs_TC32_WT_IgG_peak_37154
chr8	126583168	126583368	TC32_WT_FLI1_vs_TC32_WT_IgG_peak_37155
chr8	126583615	126586222	TC32_WT_FLI1_vs_TC32_WT_IgG_peak_37156
chr8	126611113	126611795	TC32_WT_FLI1_vs_TC32_WT_IgG_peak_37157
chr8	126629140	126629621	TC32_WT_FLI1_vs_TC32_WT_IgG_peak_37158
chr8	126630836	126631832	TC32_WT_FLI1_vs_TC32_WT_IgG_peak_37159
chr8	126633998	126634338	TC32_WT_FLI1_vs_TC32_WT_IgG_peak_37160
chr8	126634671	126636160	TC32_WT_FLI1_vs_TC32_WT_IgG_peak_37161
chr8	126639295	126640073	TC32_WT_FLI1_vs_TC32_WT_IgG_peak_37162
chr8	126807905	126812006	TC32_WT_FLI1_vs_TC32_WT_IgG_peak_37163
chr8	126813837	126814373	TC32_WT_FLI1_vs_TC32_WT_IgG_peak_37164
chr8	126816316	126816596	TC32_WT_FLI1_vs_TC32_WT_IgG_peak_37165
chr8	126816764	126818007	TC32_WT_FLI1_vs_TC32_WT_IgG_peak_37166
chr8	126818739	126822322	TC32_WT_FLI1_vs_TC32_WT_IgG_peak_37167
chr8	126822721	126823457	TC32_WT_FLI1_vs_TC32_WT_IgG_peak_37168
chr8	126823972	126826867	TC32_WT_FLI1_vs_TC32_WT_IgG_peak_37169
chr8	126827247	126828397	TC32_WT_FLI1_vs_TC32_WT_IgG_peak_37170
chr8	126829459	126829745	TC32_WT_FLI1_vs_TC32_WT_IgG_peak_37171
chr8	126830009	126830250	TC32_WT_FLI1_vs_TC32_WT_IgG_peak_37172
chr8	126830475	126830739	TC32_WT_FLI1_vs_TC32_WT_IgG_peak_37173
chr8	126832655	126834506	TC32_WT_FLI1_vs_TC32_WT_IgG_peak_37174
chr8	126874370	126875077	TC32_WT_FLI1_vs_TC32_WT_IgG_peak_37175
chr8	126875434	126876033	TC32_WT_FLI1_vs_TC32_WT_IgG_peak_37176
chr8	126876186	126877799	TC32_WT_FLI1_vs_TC32_WT_IgG_peak_37177
chr8	126885444	126886116	TC32_WT_FLI1_vs_TC32_WT_IgG_peak_37178
chr8	126888041	126888392	TC32_WT_FLI1_vs_TC32_WT_IgG_peak_37179
chr8	126897882	126898082	TC32_WT_FLI1_vs_TC32_WT_IgG_peak_37180
chr8	126903044	126903515	TC32_WT_FLI1_vs_TC32_WT_IgG_peak_37181
chr8	126904020	126904679	TC32_WT_FLI1_vs_TC32_WT_IgG_peak_37182
chr8	126906209	126912584	TC32_WT_FLI1_vs_TC32_WT_IgG_peak_37183
chr8	126912925	126913421	TC32_WT_FLI1_vs_TC32_WT_IgG_peak_37184
chr8	126917698	126918678	TC32_WT_FLI1_vs_TC32_WT_IgG_peak_37185
chr8	126926088	126927107	TC32_WT_FLI1_vs_TC32_WT_IgG_peak_37186
chr8	126934167	126934609	TC32_WT_FLI1_vs_TC32_WT_IgG_peak_37187
chr8	126934776	126935060	TC32_WT_FLI1_vs_TC32_WT_IgG_peak_37188
chr8	126960359	126961308	TC32_WT_FLI1_vs_TC32_WT_IgG_peak_37189
chr8	126968587	126969084	TC32_WT_FLI1_vs_TC32_WT_IgG_peak_37190
chr8	126970138	126970703	TC32_WT_FLI1_vs_TC32_WT_IgG_peak_37191
chr8	126970843	126971047	TC32_WT_FLI1_vs_TC32_WT_IgG_peak_37192
chr8	126977324	126977885	TC32_WT_FLI1_vs_TC32_WT_IgG_peak_37193
chr8	126986015	126986248	TC32_WT_FLI1_vs_TC32_WT_IgG_peak_37194
chr8	126991515	126991753	TC32_WT_FLI1_vs_TC32_WT_IgG_peak_37195
chr8	126991915	126992128	TC32_WT_FLI1_vs_TC32_WT_IgG_peak_37196
chr8	127101622	127102459	TC32_WT_FLI1_vs_TC32_WT_IgG_peak_37197
chr8	127105587	127106722	TC32_WT_FLI1_vs_TC32_WT_IgG_peak_37198
chr8	127205177	127205535	TC32_WT_FLI1_vs_TC32_WT_IgG_peak_37199
chr8	127205873	127207718	TC32_WT_FLI1_vs_TC32_WT_IgG_peak_37200
chr8	127219123	127219327	TC32_WT_FLI1_vs_TC32_WT_IgG_peak_37201
chr8	127251662	127252984	TC32_WT_FLI1_vs_TC32_WT_IgG_peak_37202
chr8	127253177	127254408	TC32_WT_FLI1_vs_TC32_WT_IgG_peak_37203
chr8	127254632	127254881	TC32_WT_FLI1_vs_TC32_WT_IgG_peak_37204
chr8	127255212	127256519	TC32_WT_FLI1_vs_TC32_WT_IgG_peak_37205
chr8	127256827	127257157	TC32_WT_FLI1_vs_TC32_WT_IgG_peak_37206
chr8	127258541	127262718	TC32_WT_FLI1_vs_TC32_WT_IgG_peak_37207
chr8	127263159	127263384	TC32_WT_FLI1_vs_TC32_WT_IgG_peak_37208
chr8	127264766	127265402	TC32_WT_FLI1_vs_TC32_WT_IgG_peak_37209
chr8	127268529	127269712	TC32_WT_FLI1_vs_TC32_WT_IgG_peak_37210
chr8	127480723	127481357	TC32_WT_FLI1_vs_TC32_WT_IgG_peak_37211
chr8	127567309	127567535	TC32_WT_FLI1_vs_TC32_WT_IgG_peak_37212
chr8	127583233	127583945	TC32_WT_FLI1_vs_TC32_WT_IgG_peak_37213
chr8	127585711	127586686	TC32_WT_FLI1_vs_TC32_WT_IgG_peak_37214
chr8	127612649	127612929	TC32_WT_FLI1_vs_TC32_WT_IgG_peak_37215
chr8	127625401	127625629	TC32_WT_FLI1_vs_TC32_WT_IgG_peak_37216
chr8	127646021	127646572	TC32_WT_FLI1_vs_TC32_WT_IgG_peak_37217
chr8	127661160	127661643	TC32_WT_FLI1_vs_TC32_WT_IgG_peak_37218
chr8	127723521	127723995	TC32_WT_FLI1_vs_TC32_WT_IgG_peak_37219
chr8	127725942	127726595	TC32_WT_FLI1_vs_TC32_WT_IgG_peak_37220
chr8	127726738	127728687	TC32_WT_FLI1_vs_TC32_WT_IgG_peak_37221
chr8	127732321	127732611	TC32_WT_FLI1_vs_TC32_WT_IgG_peak_37222
chr8	127732816	127740015	TC32_WT_FLI1_vs_TC32_WT_IgG_peak_37223
chr8	127740872	127741227	TC32_WT_FLI1_vs_TC32_WT_IgG_peak_37224
chr8	127741730	127741994	TC32_WT_FLI1_vs_TC32_WT_IgG_peak_37225
chr8	127742439	127744024	TC32_WT_FLI1_vs_TC32_WT_IgG_peak_37226
chr8	127766554	127767170	TC32_WT_FLI1_vs_TC32_WT_IgG_peak_37227
chr8	127794565	127796363	TC32_WT_FLI1_vs_TC32_WT_IgG_peak_37228
chr8	127796615	127797161	TC32_WT_FLI1_vs_TC32_WT_IgG_peak_37229
chr8	127797363	127797852	TC32_WT_FLI1_vs_TC32_WT_IgG_peak_37230
chr8	127798362	127798651	TC32_WT_FLI1_vs_TC32_WT_IgG_peak_37231
chr8	127798861	127801007	TC32_WT_FLI1_vs_TC32_WT_IgG_peak_37232
chr8	127806630	127807579	TC32_WT_FLI1_vs_TC32_WT_IgG_peak_37233
chr8	127807979	127819742	TC32_WT_FLI1_vs_TC32_WT_IgG_peak_37234
chr8	127819928	127820290	TC32_WT_FLI1_vs_TC32_WT_IgG_peak_37235
chr8	127852274	127852519	TC32_WT_FLI1_vs_TC32_WT_IgG_peak_37236
chr8	127852746	127853044	TC32_WT_FLI1_vs_TC32_WT_IgG_peak_37237
chr8	127853610	127855569	TC32_WT_FLI1_vs_TC32_WT_IgG_peak_37238
chr8	127864437	127864777	TC32_WT_FLI1_vs_TC32_WT_IgG_peak_37239
chr8	127876441	127877303	TC32_WT_FLI1_vs_TC32_WT_IgG_peak_37240
chr8	127877517	127877850	TC32_WT_FLI1_vs_TC32_WT_IgG_peak_37241
chr8	127879783	127880144	TC32_WT_FLI1_vs_TC32_WT_IgG_peak_37242
chr8	127885542	127885823	TC32_WT_FLI1_vs_TC32_WT_IgG_peak_37243
chr8	127886826	127887287	TC32_WT_FLI1_vs_TC32_WT_IgG_peak_37244
chr8	127888705	127890527	TC32_WT_FLI1_vs_TC32_WT_IgG_peak_37245
chr8	127895958	127896397	TC32_WT_FLI1_vs_TC32_WT_IgG_peak_37246
chr8	127897988	127899556	TC32_WT_FLI1_vs_TC32_WT_IgG_peak_37247
chr8	127906389	127906793	TC32_WT_FLI1_vs_TC32_WT_IgG_peak_37248
chr8	127907040	127908454	TC32_WT_FLI1_vs_TC32_WT_IgG_peak_37249
chr8	127909230	127909430	TC32_WT_FLI1_vs_TC32_WT_IgG_peak_37250
chr8	127910940	127911211	TC32_WT_FLI1_vs_TC32_WT_IgG_peak_37251
chr8	127916342	127916962	TC32_WT_FLI1_vs_TC32_WT_IgG_peak_37252
chr8	127918496	127918794	TC32_WT_FLI1_vs_TC32_WT_IgG_peak_37253
chr8	127922555	127923162	TC32_WT_FLI1_vs_TC32_WT_IgG_peak_37254
chr8	127928087	127928354	TC32_WT_FLI1_vs_TC32_WT_IgG_peak_37255
chr8	127948598	127948801	TC32_WT_FLI1_vs_TC32_WT_IgG_peak_37256
chr8	127949034	127952631	TC32_WT_FLI1_vs_TC32_WT_IgG_peak_37257
chr8	127958864	127959887	TC32_WT_FLI1_vs_TC32_WT_IgG_peak_37258
chr8	127985068	127985325	TC32_WT_FLI1_vs_TC32_WT_IgG_peak_37259
chr8	127995402	127995631	TC32_WT_FLI1_vs_TC32_WT_IgG_peak_37260
chr8	128006521	128006742	TC32_WT_FLI1_vs_TC32_WT_IgG_peak_37261
chr8	128019635	128019840	TC32_WT_FLI1_vs_TC32_WT_IgG_peak_37262
chr8	128061701	128062714	TC32_WT_FLI1_vs_TC32_WT_IgG_peak_37263
chr8	128108891	128110023	TC32_WT_FLI1_vs_TC32_WT_IgG_peak_37264
chr8	128167989	128168812	TC32_WT_FLI1_vs_TC32_WT_IgG_peak_37265
chr8	128170166	128170432	TC32_WT_FLI1_vs_TC32_WT_IgG_peak_37266
chr8	128170576	128171608	TC32_WT_FLI1_vs_TC32_WT_IgG_peak_37267
chr8	128171742	128172446	TC32_WT_FLI1_vs_TC32_WT_IgG_peak_37268
chr8	128175257	128177334	TC32_WT_FLI1_vs_TC32_WT_IgG_peak_37269
chr8	128184582	128185060	TC32_WT_FLI1_vs_TC32_WT_IgG_peak_37270
chr8	128226160	128226436	TC32_WT_FLI1_vs_TC32_WT_IgG_peak_37271
chr8	128272719	128273074	TC32_WT_FLI1_vs_TC32_WT_IgG_peak_37272
chr8	128273969	128274207	TC32_WT_FLI1_vs_TC32_WT_IgG_peak_37273
chr8	128274340	128274576	TC32_WT_FLI1_vs_TC32_WT_IgG_peak_37274
chr8	128290125	128296933	TC32_WT_FLI1_vs_TC32_WT_IgG_peak_37275
chr8	128297135	128297335	TC32_WT_FLI1_vs_TC32_WT_IgG_peak_37276
chr8	128298345	128298580	TC32_WT_FLI1_vs_TC32_WT_IgG_peak_37277
chr8	128298848	128299304	TC32_WT_FLI1_vs_TC32_WT_IgG_peak_37278
chr8	128304806	128305151	TC32_WT_FLI1_vs_TC32_WT_IgG_peak_37279
chr8	128305281	128305558	TC32_WT_FLI1_vs_TC32_WT_IgG_peak_37280
chr8	128314461	128314802	TC32_WT_FLI1_vs_TC32_WT_IgG_peak_37281
chr8	128319528	128320009	TC32_WT_FLI1_vs_TC32_WT_IgG_peak_37282
chr8	128320149	128323431	TC32_WT_FLI1_vs_TC32_WT_IgG_peak_37283
chr8	128324207	128324463	TC32_WT_FLI1_vs_TC32_WT_IgG_peak_37284
chr8	128324648	128324879	TC32_WT_FLI1_vs_TC32_WT_IgG_peak_37285
chr8	128326761	128326961	TC32_WT_FLI1_vs_TC32_WT_IgG_peak_37286
chr8	128329933	128330294	TC32_WT_FLI1_vs_TC32_WT_IgG_peak_37287
chr8	128423791	128425046	TC32_WT_FLI1_vs_TC32_WT_IgG_peak_37288
chr8	128492152	128493990	TC32_WT_FLI1_vs_TC32_WT_IgG_peak_37289
chr8	128500989	128501290	TC32_WT_FLI1_vs_TC32_WT_IgG_peak_37290
chr8	128501435	128501763	TC32_WT_FLI1_vs_TC32_WT_IgG_peak_37291
chr8	128522593	128526986	TC32_WT_FLI1_vs_TC32_WT_IgG_peak_37292
chr8	128527490	128528517	TC32_WT_FLI1_vs_TC32_WT_IgG_peak_37293
chr8	128553710	128553953	TC32_WT_FLI1_vs_TC32_WT_IgG_peak_37294
chr8	128554904	128555118	TC32_WT_FLI1_vs_TC32_WT_IgG_peak_37295
chr8	128555398	128557238	TC32_WT_FLI1_vs_TC32_WT_IgG_peak_37296
chr8	128583385	128583829	TC32_WT_FLI1_vs_TC32_WT_IgG_peak_37297
chr8	128678837	128679844	TC32_WT_FLI1_vs_TC32_WT_IgG_peak_37298
chr8	128682116	128684509	TC32_WT_FLI1_vs_TC32_WT_IgG_peak_37299
chr8	128684705	128685225	TC32_WT_FLI1_vs_TC32_WT_IgG_peak_37300
chr8	128786404	128786684	TC32_WT_FLI1_vs_TC32_WT_IgG_peak_37301
chr8	128787324	128789309	TC32_WT_FLI1_vs_TC32_WT_IgG_peak_37302
chr8	128845195	128845688	TC32_WT_FLI1_vs_TC32_WT_IgG_peak_37303
chr8	128846782	128847866	TC32_WT_FLI1_vs_TC32_WT_IgG_peak_37304
chr8	128848890	128849292	TC32_WT_FLI1_vs_TC32_WT_IgG_peak_37305
chr8	128849742	128852919	TC32_WT_FLI1_vs_TC32_WT_IgG_peak_37306
chr8	128853055	128856102	TC32_WT_FLI1_vs_TC32_WT_IgG_peak_37307
chr8	128856255	128856455	TC32_WT_FLI1_vs_TC32_WT_IgG_peak_37308
chr8	128860556	128863183	TC32_WT_FLI1_vs_TC32_WT_IgG_peak_37309
chr8	128863377	128863904	TC32_WT_FLI1_vs_TC32_WT_IgG_peak_37310
chr8	128864670	128865028	TC32_WT_FLI1_vs_TC32_WT_IgG_peak_37311
chr8	128871431	128871631	TC32_WT_FLI1_vs_TC32_WT_IgG_peak_37312
chr8	128873927	128875219	TC32_WT_FLI1_vs_TC32_WT_IgG_peak_37313
chr8	128877498	128877886	TC32_WT_FLI1_vs_TC32_WT_IgG_peak_37314
chr8	128882637	128883204	TC32_WT_FLI1_vs_TC32_WT_IgG_peak_37315
chr8	129005093	129005531	TC32_WT_FLI1_vs_TC32_WT_IgG_peak_37316
chr8	129077552	129077928	TC32_WT_FLI1_vs_TC32_WT_IgG_peak_37317
chr8	129118028	129122272	TC32_WT_FLI1_vs_TC32_WT_IgG_peak_37318
chr8	129192981	129194034	TC32_WT_FLI1_vs_TC32_WT_IgG_peak_37319
chr8	129202188	129203002	TC32_WT_FLI1_vs_TC32_WT_IgG_peak_37320
chr8	129266982	129268135	TC32_WT_FLI1_vs_TC32_WT_IgG_peak_37321
chr8	129314991	129315191	TC32_WT_FLI1_vs_TC32_WT_IgG_peak_37322
chr8	129316223	129316436	TC32_WT_FLI1_vs_TC32_WT_IgG_peak_37323
chr8	129361012	129361859	TC32_WT_FLI1_vs_TC32_WT_IgG_peak_37324
chr8	129379772	129380244	TC32_WT_FLI1_vs_TC32_WT_IgG_peak_37325
chr8	129423642	129423916	TC32_WT_FLI1_vs_TC32_WT_IgG_peak_37326
chr8	129428464	129428835	TC32_WT_FLI1_vs_TC32_WT_IgG_peak_37327
chr8	129444340	129444906	TC32_WT_FLI1_vs_TC32_WT_IgG_peak_37328
chr8	129445288	129453177	TC32_WT_FLI1_vs_TC32_WT_IgG_peak_37329
chr8	129453479	129454069	TC32_WT_FLI1_vs_TC32_WT_IgG_peak_37330
chr8	129454242	129454618	TC32_WT_FLI1_vs_TC32_WT_IgG_peak_37331
chr8	129457060	129457451	TC32_WT_FLI1_vs_TC32_WT_IgG_peak_37332
chr8	129457667	129457867	TC32_WT_FLI1_vs_TC32_WT_IgG_peak_37333
chr8	129513657	129517256	TC32_WT_FLI1_vs_TC32_WT_IgG_peak_37334
chr8	129534026	129534302	TC32_WT_FLI1_vs_TC32_WT_IgG_peak_37335
chr8	129535280	129537219	TC32_WT_FLI1_vs_TC32_WT_IgG_peak_37336
chr8	129553927	129554489	TC32_WT_FLI1_vs_TC32_WT_IgG_peak_37337
chr8	129554676	129555546	TC32_WT_FLI1_vs_TC32_WT_IgG_peak_37338
chr8	129556234	129556971	TC32_WT_FLI1_vs_TC32_WT_IgG_peak_37339
chr8	129557410	129557978	TC32_WT_FLI1_vs_TC32_WT_IgG_peak_37340
chr8	129644154	129644616	TC32_WT_FLI1_vs_TC32_WT_IgG_peak_37341
chr8	129644849	129645493	TC32_WT_FLI1_vs_TC32_WT_IgG_peak_37342
chr8	129648698	129649080	TC32_WT_FLI1_vs_TC32_WT_IgG_peak_37343
chr8	129649299	129649535	TC32_WT_FLI1_vs_TC32_WT_IgG_peak_37344
chr8	129679885	129680180	TC32_WT_FLI1_vs_TC32_WT_IgG_peak_37345
chr8	129680615	129681360	TC32_WT_FLI1_vs_TC32_WT_IgG_peak_37346
chr8	129681701	129682698	TC32_WT_FLI1_vs_TC32_WT_IgG_peak_37347
chr8	129683458	129683947	TC32_WT_FLI1_vs_TC32_WT_IgG_peak_37348
chr8	129684537	129684777	TC32_WT_FLI1_vs_TC32_WT_IgG_peak_37349
chr8	129684913	129686029	TC32_WT_FLI1_vs_TC32_WT_IgG_peak_37350
chr8	129696255	129697945	TC32_WT_FLI1_vs_TC32_WT_IgG_peak_37351
chr8	129707769	129708155	TC32_WT_FLI1_vs_TC32_WT_IgG_peak_37352
chr8	129708812	129709022	TC32_WT_FLI1_vs_TC32_WT_IgG_peak_37353
chr8	129726017	129726791	TC32_WT_FLI1_vs_TC32_WT_IgG_peak_37354
chr8	129726954	129727372	TC32_WT_FLI1_vs_TC32_WT_IgG_peak_37355
chr8	129918013	129918755	TC32_WT_FLI1_vs_TC32_WT_IgG_peak_37356
chr8	129939538	129940258	TC32_WT_FLI1_vs_TC32_WT_IgG_peak_37357
chr8	129971497	129972515	TC32_WT_FLI1_vs_TC32_WT_IgG_peak_37358
chr8	129972657	129973540	TC32_WT_FLI1_vs_TC32_WT_IgG_peak_37359
chr8	129995444	129995816	TC32_WT_FLI1_vs_TC32_WT_IgG_peak_37360
chr8	129996791	129997748	TC32_WT_FLI1_vs_TC32_WT_IgG_peak_37361
chr8	129998545	129998824	TC32_WT_FLI1_vs_TC32_WT_IgG_peak_37362
chr8	130045480	130046286	TC32_WT_FLI1_vs_TC32_WT_IgG_peak_37363
chr8	130061451	130062741	TC32_WT_FLI1_vs_TC32_WT_IgG_peak_37364
chr8	130070107	130070772	TC32_WT_FLI1_vs_TC32_WT_IgG_peak_37365
chr8	130205806	130207806	TC32_WT_FLI1_vs_TC32_WT_IgG_peak_37366
chr8	130334013	130335260	TC32_WT_FLI1_vs_TC32_WT_IgG_peak_37367
chr8	130346222	130346818	TC32_WT_FLI1_vs_TC32_WT_IgG_peak_37368
chr8	130358778	130359189	TC32_WT_FLI1_vs_TC32_WT_IgG_peak_37369
chr8	130407388	130408149	TC32_WT_FLI1_vs_TC32_WT_IgG_peak_37370
chr8	130437375	130438966	TC32_WT_FLI1_vs_TC32_WT_IgG_peak_37371
chr8	130439241	130439609	TC32_WT_FLI1_vs_TC32_WT_IgG_peak_37372
chr8	130439799	130440130	TC32_WT_FLI1_vs_TC32_WT_IgG_peak_37373
chr8	130440678	130440913	TC32_WT_FLI1_vs_TC32_WT_IgG_peak_37374
chr8	130441045	130443263	TC32_WT_FLI1_vs_TC32_WT_IgG_peak_37375
chr8	130443753	130445666	TC32_WT_FLI1_vs_TC32_WT_IgG_peak_37376
chr8	130446009	130446558	TC32_WT_FLI1_vs_TC32_WT_IgG_peak_37377
chr8	130450675	130451638	TC32_WT_FLI1_vs_TC32_WT_IgG_peak_37378
chr8	130451862	130459293	TC32_WT_FLI1_vs_TC32_WT_IgG_peak_37379
chr8	130459573	130460029	TC32_WT_FLI1_vs_TC32_WT_IgG_peak_37380
chr8	130460290	130461041	TC32_WT_FLI1_vs_TC32_WT_IgG_peak_37381
chr8	130461184	130464111	TC32_WT_FLI1_vs_TC32_WT_IgG_peak_37382
chr8	130464252	130465292	TC32_WT_FLI1_vs_TC32_WT_IgG_peak_37383
chr8	130465801	130466007	TC32_WT_FLI1_vs_TC32_WT_IgG_peak_37384
chr8	130514517	130514767	TC32_WT_FLI1_vs_TC32_WT_IgG_peak_37385
chr8	130518614	130519675	TC32_WT_FLI1_vs_TC32_WT_IgG_peak_37386
chr8	130520713	130522115	TC32_WT_FLI1_vs_TC32_WT_IgG_peak_37387
chr8	130523065	130523387	TC32_WT_FLI1_vs_TC32_WT_IgG_peak_37388
chr8	130523811	130524096	TC32_WT_FLI1_vs_TC32_WT_IgG_peak_37389
chr8	130524562	130525790	TC32_WT_FLI1_vs_TC32_WT_IgG_peak_37390
chr8	130527791	130528669	TC32_WT_FLI1_vs_TC32_WT_IgG_peak_37391
chr8	130672611	130673198	TC32_WT_FLI1_vs_TC32_WT_IgG_peak_37392
chr8	130675431	130675865	TC32_WT_FLI1_vs_TC32_WT_IgG_peak_37393
chr8	130802597	130803543	TC32_WT_FLI1_vs_TC32_WT_IgG_peak_37394
chr8	130852165	130852385	TC32_WT_FLI1_vs_TC32_WT_IgG_peak_37395
chr8	130975315	130976074	TC32_WT_FLI1_vs_TC32_WT_IgG_peak_37396
chr8	130984012	130984273	TC32_WT_FLI1_vs_TC32_WT_IgG_peak_37397
chr8	131032004	131032916	TC32_WT_FLI1_vs_TC32_WT_IgG_peak_37398
chr8	131905762	131907207	TC32_WT_FLI1_vs_TC32_WT_IgG_peak_37399
chr8	132144888	132145268	TC32_WT_FLI1_vs_TC32_WT_IgG_peak_37400
chr8	132148471	132148908	TC32_WT_FLI1_vs_TC32_WT_IgG_peak_37401
chr8	132267163	132267709	TC32_WT_FLI1_vs_TC32_WT_IgG_peak_37402
chr8	132393431	132393665	TC32_WT_FLI1_vs_TC32_WT_IgG_peak_37403
chr8	132393800	132394222	TC32_WT_FLI1_vs_TC32_WT_IgG_peak_37404
chr8	132464829	132465616	TC32_WT_FLI1_vs_TC32_WT_IgG_peak_37405
chr8	132466223	132466666	TC32_WT_FLI1_vs_TC32_WT_IgG_peak_37406
chr8	132880755	132882033	TC32_WT_FLI1_vs_TC32_WT_IgG_peak_37407
chr8	133297369	133297996	TC32_WT_FLI1_vs_TC32_WT_IgG_peak_37408
chr8	133356442	133357222	TC32_WT_FLI1_vs_TC32_WT_IgG_peak_37409
chr8	133358367	133358611	TC32_WT_FLI1_vs_TC32_WT_IgG_peak_37410
chr8	133390046	133391750	TC32_WT_FLI1_vs_TC32_WT_IgG_peak_37411
chr8	133449619	133450326	TC32_WT_FLI1_vs_TC32_WT_IgG_peak_37412
chr8	133499221	133500164	TC32_WT_FLI1_vs_TC32_WT_IgG_peak_37413
chr8	133508635	133508854	TC32_WT_FLI1_vs_TC32_WT_IgG_peak_37414
chr8	133537497	133538041	TC32_WT_FLI1_vs_TC32_WT_IgG_peak_37415
chr8	133539969	133540362	TC32_WT_FLI1_vs_TC32_WT_IgG_peak_37416
chr8	133557206	133557521	TC32_WT_FLI1_vs_TC32_WT_IgG_peak_37417
chr8	133558136	133558680	TC32_WT_FLI1_vs_TC32_WT_IgG_peak_37418
chr8	133559104	133565367	TC32_WT_FLI1_vs_TC32_WT_IgG_peak_37419
chr8	133568560	133570735	TC32_WT_FLI1_vs_TC32_WT_IgG_peak_37420
chr8	133571218	133572723	TC32_WT_FLI1_vs_TC32_WT_IgG_peak_37421
chr8	133572887	133573455	TC32_WT_FLI1_vs_TC32_WT_IgG_peak_37422
chr8	133574193	133574866	TC32_WT_FLI1_vs_TC32_WT_IgG_peak_37423
chr8	133575806	133576035	TC32_WT_FLI1_vs_TC32_WT_IgG_peak_37424
chr8	133674189	133675125	TC32_WT_FLI1_vs_TC32_WT_IgG_peak_37425
chr8	133691219	133691853	TC32_WT_FLI1_vs_TC32_WT_IgG_peak_37426
chr8	133794425	133794895	TC32_WT_FLI1_vs_TC32_WT_IgG_peak_37427
chr8	133809775	133810222	TC32_WT_FLI1_vs_TC32_WT_IgG_peak_37428
chr8	133831367	133831669	TC32_WT_FLI1_vs_TC32_WT_IgG_peak_37429
chr8	133850393	133852139	TC32_WT_FLI1_vs_TC32_WT_IgG_peak_37430
chr8	133852302	133852646	TC32_WT_FLI1_vs_TC32_WT_IgG_peak_37431
chr8	134400774	134400974	TC32_WT_FLI1_vs_TC32_WT_IgG_peak_37432
chr8	134492662	134493110	TC32_WT_FLI1_vs_TC32_WT_IgG_peak_37433
chr8	134712773	134713025	TC32_WT_FLI1_vs_TC32_WT_IgG_peak_37434
chr8	134713219	134713451	TC32_WT_FLI1_vs_TC32_WT_IgG_peak_37435
chr8	134760721	134760950	TC32_WT_FLI1_vs_TC32_WT_IgG_peak_37436
chr8	134832200	134832847	TC32_WT_FLI1_vs_TC32_WT_IgG_peak_37437
chr8	135463487	135463687	TC32_WT_FLI1_vs_TC32_WT_IgG_peak_37438
chr8	135466065	135466907	TC32_WT_FLI1_vs_TC32_WT_IgG_peak_37439
chr8	135519152	135519491	TC32_WT_FLI1_vs_TC32_WT_IgG_peak_37440
chr8	135802540	135802860	TC32_WT_FLI1_vs_TC32_WT_IgG_peak_37441
chr8	136259557	136259757	TC32_WT_FLI1_vs_TC32_WT_IgG_peak_37442
chr8	136412672	136413142	TC32_WT_FLI1_vs_TC32_WT_IgG_peak_37443
chr8	136413280	136414323	TC32_WT_FLI1_vs_TC32_WT_IgG_peak_37444
chr8	136414463	136414792	TC32_WT_FLI1_vs_TC32_WT_IgG_peak_37445
chr8	136415088	136415540	TC32_WT_FLI1_vs_TC32_WT_IgG_peak_37446
chr8	136415771	136416047	TC32_WT_FLI1_vs_TC32_WT_IgG_peak_37447
chr8	136416416	136416679	TC32_WT_FLI1_vs_TC32_WT_IgG_peak_37448
chr8	137148968	137149828	TC32_WT_FLI1_vs_TC32_WT_IgG_peak_37449
chr8	137187077	137187611	TC32_WT_FLI1_vs_TC32_WT_IgG_peak_37450
chr8	137190089	137190340	TC32_WT_FLI1_vs_TC32_WT_IgG_peak_37451
chr8	137614468	137615219	TC32_WT_FLI1_vs_TC32_WT_IgG_peak_37452
chr8	137748735	137749310	TC32_WT_FLI1_vs_TC32_WT_IgG_peak_37453
chr8	138848981	138849191	TC32_WT_FLI1_vs_TC32_WT_IgG_peak_37454
chr8	139982614	139982921	TC32_WT_FLI1_vs_TC32_WT_IgG_peak_37455
chr8	140114813	140115039	TC32_WT_FLI1_vs_TC32_WT_IgG_peak_37456
chr8	140359563	140360606	TC32_WT_FLI1_vs_TC32_WT_IgG_peak_37457
chr8	140457743	140458806	TC32_WT_FLI1_vs_TC32_WT_IgG_peak_37458
chr8	140463725	140465147	TC32_WT_FLI1_vs_TC32_WT_IgG_peak_37459
chr8	140467390	140467603	TC32_WT_FLI1_vs_TC32_WT_IgG_peak_37460
chr8	140511353	140511701	TC32_WT_FLI1_vs_TC32_WT_IgG_peak_37461
chr8	140511897	140512314	TC32_WT_FLI1_vs_TC32_WT_IgG_peak_37462
chr8	140588770	140589500	TC32_WT_FLI1_vs_TC32_WT_IgG_peak_37463
chr8	140597257	140597493	TC32_WT_FLI1_vs_TC32_WT_IgG_peak_37464
chr8	140635973	140636445	TC32_WT_FLI1_vs_TC32_WT_IgG_peak_37465
chr8	140637309	140637509	TC32_WT_FLI1_vs_TC32_WT_IgG_peak_37466
chr8	140699153	140700054	TC32_WT_FLI1_vs_TC32_WT_IgG_peak_37467
chr8	140700479	140701230	TC32_WT_FLI1_vs_TC32_WT_IgG_peak_37468
chr8	140707486	140708456	TC32_WT_FLI1_vs_TC32_WT_IgG_peak_37469
chr8	140790699	140791269	TC32_WT_FLI1_vs_TC32_WT_IgG_peak_37470
chr8	140891249	140891810	TC32_WT_FLI1_vs_TC32_WT_IgG_peak_37471
chr8	140955330	140955956	TC32_WT_FLI1_vs_TC32_WT_IgG_peak_37472
chr8	141001369	141003810	TC32_WT_FLI1_vs_TC32_WT_IgG_peak_37473
chr8	141026964	141027317	TC32_WT_FLI1_vs_TC32_WT_IgG_peak_37474
chr8	141033067	141033774	TC32_WT_FLI1_vs_TC32_WT_IgG_peak_37475
chr8	141036381	141036996	TC32_WT_FLI1_vs_TC32_WT_IgG_peak_37476
chr8	141037269	141039494	TC32_WT_FLI1_vs_TC32_WT_IgG_peak_37477
chr8	141040003	141040566	TC32_WT_FLI1_vs_TC32_WT_IgG_peak_37478
chr8	141041211	141042432	TC32_WT_FLI1_vs_TC32_WT_IgG_peak_37479
chr8	141128094	141128582	TC32_WT_FLI1_vs_TC32_WT_IgG_peak_37480
chr8	141153678	141153878	TC32_WT_FLI1_vs_TC32_WT_IgG_peak_37481
chr8	141544594	141544979	TC32_WT_FLI1_vs_TC32_WT_IgG_peak_37482
chr8	142475757	142475957	TC32_WT_FLI1_vs_TC32_WT_IgG_peak_37483
chr8	142609018	142609440	TC32_WT_FLI1_vs_TC32_WT_IgG_peak_37484
chr8	142612684	142612894	TC32_WT_FLI1_vs_TC32_WT_IgG_peak_37485
chr8	142614685	142615236	TC32_WT_FLI1_vs_TC32_WT_IgG_peak_37486
chr8	142669219	142669587	TC32_WT_FLI1_vs_TC32_WT_IgG_peak_37487
chr8	142699274	142700296	TC32_WT_FLI1_vs_TC32_WT_IgG_peak_37488
chr8	142717651	142718547	TC32_WT_FLI1_vs_TC32_WT_IgG_peak_37489
chr8	142726629	142726907	TC32_WT_FLI1_vs_TC32_WT_IgG_peak_37490
chr8	142815134	142815396	TC32_WT_FLI1_vs_TC32_WT_IgG_peak_37491
chr8	142815884	142816167	TC32_WT_FLI1_vs_TC32_WT_IgG_peak_37492
chr8	142816514	142816762	TC32_WT_FLI1_vs_TC32_WT_IgG_peak_37493
chr8	142843610	142843866	TC32_WT_FLI1_vs_TC32_WT_IgG_peak_37494
chr8	143015948	143016446	TC32_WT_FLI1_vs_TC32_WT_IgG_peak_37495
chr8	143038648	143039362	TC32_WT_FLI1_vs_TC32_WT_IgG_peak_37496
chr8	143246486	143247487	TC32_WT_FLI1_vs_TC32_WT_IgG_peak_37497
chr8	143267897	143268886	TC32_WT_FLI1_vs_TC32_WT_IgG_peak_37498
chr8	143276578	143277207	TC32_WT_FLI1_vs_TC32_WT_IgG_peak_37499
chr8	143278320	143279481	TC32_WT_FLI1_vs_TC32_WT_IgG_peak_37500
chr8	143279997	143282190	TC32_WT_FLI1_vs_TC32_WT_IgG_peak_37501
chr8	143287672	143288457	TC32_WT_FLI1_vs_TC32_WT_IgG_peak_37502
chr8	143288702	143289998	TC32_WT_FLI1_vs_TC32_WT_IgG_peak_37503
chr8	143290229	143292729	TC32_WT_FLI1_vs_TC32_WT_IgG_peak_37504
chr8	143293681	143293881	TC32_WT_FLI1_vs_TC32_WT_IgG_peak_37505
chr8	143334340	143334886	TC32_WT_FLI1_vs_TC32_WT_IgG_peak_37506
chr8	143368514	143368775	TC32_WT_FLI1_vs_TC32_WT_IgG_peak_37507
chr8	143402022	143402439	TC32_WT_FLI1_vs_TC32_WT_IgG_peak_37508
chr8	143407742	143408082	TC32_WT_FLI1_vs_TC32_WT_IgG_peak_37509
chr8	143430759	143431079	TC32_WT_FLI1_vs_TC32_WT_IgG_peak_37510
chr8	143493910	143494209	TC32_WT_FLI1_vs_TC32_WT_IgG_peak_37511
chr8	143494977	143495207	TC32_WT_FLI1_vs_TC32_WT_IgG_peak_37512
chr8	143540995	143541225	TC32_WT_FLI1_vs_TC32_WT_IgG_peak_37513
chr8	143568591	143569052	TC32_WT_FLI1_vs_TC32_WT_IgG_peak_37514
chr8	143578408	143578650	TC32_WT_FLI1_vs_TC32_WT_IgG_peak_37515
chr8	143596322	143596541	TC32_WT_FLI1_vs_TC32_WT_IgG_peak_37516
chr8	143597211	143597657	TC32_WT_FLI1_vs_TC32_WT_IgG_peak_37517
chr8	143608511	143608783	TC32_WT_FLI1_vs_TC32_WT_IgG_peak_37518
chr8	143609634	143610001	TC32_WT_FLI1_vs_TC32_WT_IgG_peak_37519
chr8	143616909	143617529	TC32_WT_FLI1_vs_TC32_WT_IgG_peak_37520
chr8	143635499	143636203	TC32_WT_FLI1_vs_TC32_WT_IgG_peak_37521
chr8	143684119	143684957	TC32_WT_FLI1_vs_TC32_WT_IgG_peak_37522
chr8	143738396	143738817	TC32_WT_FLI1_vs_TC32_WT_IgG_peak_37523
chr8	143815036	143815311	TC32_WT_FLI1_vs_TC32_WT_IgG_peak_37524
chr8	143828513	143829788	TC32_WT_FLI1_vs_TC32_WT_IgG_peak_37525
chr8	143832216	143832465	TC32_WT_FLI1_vs_TC32_WT_IgG_peak_37526
chr8	143841049	143841270	TC32_WT_FLI1_vs_TC32_WT_IgG_peak_37527
chr8	143853445	143853645	TC32_WT_FLI1_vs_TC32_WT_IgG_peak_37528
chr8	143895611	143895811	TC32_WT_FLI1_vs_TC32_WT_IgG_peak_37529
chr8	143934010	143934262	TC32_WT_FLI1_vs_TC32_WT_IgG_peak_37530
chr8	143942127	143943180	TC32_WT_FLI1_vs_TC32_WT_IgG_peak_37531
chr8	143943719	143943955	TC32_WT_FLI1_vs_TC32_WT_IgG_peak_37532
chr8	143950907	143951376	TC32_WT_FLI1_vs_TC32_WT_IgG_peak_37533
chr8	143951619	143953419	TC32_WT_FLI1_vs_TC32_WT_IgG_peak_37534
chr8	143989514	143990004	TC32_WT_FLI1_vs_TC32_WT_IgG_peak_37535
chr8	143990756	143990965	TC32_WT_FLI1_vs_TC32_WT_IgG_peak_37536
chr8	144060835	144061035	TC32_WT_FLI1_vs_TC32_WT_IgG_peak_37537
chr8	144074051	144074277	TC32_WT_FLI1_vs_TC32_WT_IgG_peak_37538
chr8	144074413	144074775	TC32_WT_FLI1_vs_TC32_WT_IgG_peak_37539
chr8	144076291	144076523	TC32_WT_FLI1_vs_TC32_WT_IgG_peak_37540
chr8	144076927	144079712	TC32_WT_FLI1_vs_TC32_WT_IgG_peak_37541
chr8	144081699	144083359	TC32_WT_FLI1_vs_TC32_WT_IgG_peak_37542
chr8	144094563	144095094	TC32_WT_FLI1_vs_TC32_WT_IgG_peak_37543
chr8	144102951	144103291	TC32_WT_FLI1_vs_TC32_WT_IgG_peak_37544
chr8	144103810	144104667	TC32_WT_FLI1_vs_TC32_WT_IgG_peak_37545
chr8	144137376	144137853	TC32_WT_FLI1_vs_TC32_WT_IgG_peak_37546
chr8	144147124	144147435	TC32_WT_FLI1_vs_TC32_WT_IgG_peak_37547
chr8	144147600	144148425	TC32_WT_FLI1_vs_TC32_WT_IgG_peak_37548
chr8	144148559	144148796	TC32_WT_FLI1_vs_TC32_WT_IgG_peak_37549
chr8	144274585	144275387	TC32_WT_FLI1_vs_TC32_WT_IgG_peak_37550
chr8	144292057	144292346	TC32_WT_FLI1_vs_TC32_WT_IgG_peak_37551
chr8	144326721	144327409	TC32_WT_FLI1_vs_TC32_WT_IgG_peak_37552
chr8	144331853	144332325	TC32_WT_FLI1_vs_TC32_WT_IgG_peak_37553
chr8	144357773	144358025	TC32_WT_FLI1_vs_TC32_WT_IgG_peak_37554
chr8	144358272	144359169	TC32_WT_FLI1_vs_TC32_WT_IgG_peak_37555
chr8	144372488	144374444	TC32_WT_FLI1_vs_TC32_WT_IgG_peak_37556
chr8	144374668	144374868	TC32_WT_FLI1_vs_TC32_WT_IgG_peak_37557
chr8	144412989	144413871	TC32_WT_FLI1_vs_TC32_WT_IgG_peak_37558
chr8	144428512	144428836	TC32_WT_FLI1_vs_TC32_WT_IgG_peak_37559
chr8	144444190	144444426	TC32_WT_FLI1_vs_TC32_WT_IgG_peak_37560
chr8	144464936	144466266	TC32_WT_FLI1_vs_TC32_WT_IgG_peak_37561
chr8	144477059	144477280	TC32_WT_FLI1_vs_TC32_WT_IgG_peak_37562
chr8	144477490	144479391	TC32_WT_FLI1_vs_TC32_WT_IgG_peak_37563
chr8	144508748	144509276	TC32_WT_FLI1_vs_TC32_WT_IgG_peak_37564
chr8	144509585	144509809	TC32_WT_FLI1_vs_TC32_WT_IgG_peak_37565
chr8	144517018	144517245	TC32_WT_FLI1_vs_TC32_WT_IgG_peak_37566
chr8	144522491	144522711	TC32_WT_FLI1_vs_TC32_WT_IgG_peak_37567
chr8	144526560	144526974	TC32_WT_FLI1_vs_TC32_WT_IgG_peak_37568
chr8	144528187	144528449	TC32_WT_FLI1_vs_TC32_WT_IgG_peak_37569
chr8	144528718	144528990	TC32_WT_FLI1_vs_TC32_WT_IgG_peak_37570
chr8	144529161	144529400	TC32_WT_FLI1_vs_TC32_WT_IgG_peak_37571
chr8	144686016	144686227	TC32_WT_FLI1_vs_TC32_WT_IgG_peak_37572
chr8	144691538	144692292	TC32_WT_FLI1_vs_TC32_WT_IgG_peak_37573
chr8	144755299	144755843	TC32_WT_FLI1_vs_TC32_WT_IgG_peak_37574
chr8	144767644	144768175	TC32_WT_FLI1_vs_TC32_WT_IgG_peak_37575
chr8	144786110	144788596	TC32_WT_FLI1_vs_TC32_WT_IgG_peak_37576
chr8	144792374	144792802	TC32_WT_FLI1_vs_TC32_WT_IgG_peak_37577
chr8	144795768	144796659	TC32_WT_FLI1_vs_TC32_WT_IgG_peak_37578
chr8	144798491	144798787	TC32_WT_FLI1_vs_TC32_WT_IgG_peak_37579
chr8	144798928	144799167	TC32_WT_FLI1_vs_TC32_WT_IgG_peak_37580
chr8	144826892	144828160	TC32_WT_FLI1_vs_TC32_WT_IgG_peak_37581
chr8	144828350	144828550	TC32_WT_FLI1_vs_TC32_WT_IgG_peak_37582
chr8	144852320	144853550	TC32_WT_FLI1_vs_TC32_WT_IgG_peak_37583
chr8	144900211	144900601	TC32_WT_FLI1_vs_TC32_WT_IgG_peak_37584
chr8	144900798	144902392	TC32_WT_FLI1_vs_TC32_WT_IgG_peak_37585
chr8	144950655	144950855	TC32_WT_FLI1_vs_TC32_WT_IgG_peak_37586
chr8	145002422	145003216	TC32_WT_FLI1_vs_TC32_WT_IgG_peak_37587
chr8	145051808	145052058	TC32_WT_FLI1_vs_TC32_WT_IgG_peak_37588
chr9	13630	13830	TC32_WT_FLI1_vs_TC32_WT_IgG_peak_37589
chr9	13979	14184	TC32_WT_FLI1_vs_TC32_WT_IgG_peak_37590
chr9	28411	28707	TC32_WT_FLI1_vs_TC32_WT_IgG_peak_37591
chr9	444847	445047	TC32_WT_FLI1_vs_TC32_WT_IgG_peak_37592
chr9	469889	470130	TC32_WT_FLI1_vs_TC32_WT_IgG_peak_37593
chr9	626080	626422	TC32_WT_FLI1_vs_TC32_WT_IgG_peak_37594
chr9	628103	628363	TC32_WT_FLI1_vs_TC32_WT_IgG_peak_37595
chr9	693341	693636	TC32_WT_FLI1_vs_TC32_WT_IgG_peak_37596
chr9	707501	707785	TC32_WT_FLI1_vs_TC32_WT_IgG_peak_37597
chr9	751691	752130	TC32_WT_FLI1_vs_TC32_WT_IgG_peak_37598
chr9	800716	801617	TC32_WT_FLI1_vs_TC32_WT_IgG_peak_37599
chr9	899540	899843	TC32_WT_FLI1_vs_TC32_WT_IgG_peak_37600
chr9	935016	936167	TC32_WT_FLI1_vs_TC32_WT_IgG_peak_37601
chr9	1765326	1765526	TC32_WT_FLI1_vs_TC32_WT_IgG_peak_37602
chr9	1766081	1766613	TC32_WT_FLI1_vs_TC32_WT_IgG_peak_37603
chr9	1766895	1767200	TC32_WT_FLI1_vs_TC32_WT_IgG_peak_37604
chr9	1767515	1769958	TC32_WT_FLI1_vs_TC32_WT_IgG_peak_37605
chr9	1770271	1770752	TC32_WT_FLI1_vs_TC32_WT_IgG_peak_37606
chr9	1773832	1775918	TC32_WT_FLI1_vs_TC32_WT_IgG_peak_37607
chr9	1839650	1840682	TC32_WT_FLI1_vs_TC32_WT_IgG_peak_37608
chr9	1870014	1870288	TC32_WT_FLI1_vs_TC32_WT_IgG_peak_37609
chr9	1871765	1872240	TC32_WT_FLI1_vs_TC32_WT_IgG_peak_37610
chr9	2014486	2015482	TC32_WT_FLI1_vs_TC32_WT_IgG_peak_37611
chr9	2016535	2016874	TC32_WT_FLI1_vs_TC32_WT_IgG_peak_37612
chr9	2025859	2027302	TC32_WT_FLI1_vs_TC32_WT_IgG_peak_37613
chr9	2157471	2158414	TC32_WT_FLI1_vs_TC32_WT_IgG_peak_37614
chr9	2241741	2242570	TC32_WT_FLI1_vs_TC32_WT_IgG_peak_37615
chr9	2755114	2755346	TC32_WT_FLI1_vs_TC32_WT_IgG_peak_37616
chr9	2844050	2844424	TC32_WT_FLI1_vs_TC32_WT_IgG_peak_37617
chr9	2966618	2966939	TC32_WT_FLI1_vs_TC32_WT_IgG_peak_37618
chr9	3151498	3152187	TC32_WT_FLI1_vs_TC32_WT_IgG_peak_37619
chr9	3285053	3285455	TC32_WT_FLI1_vs_TC32_WT_IgG_peak_37620
chr9	3507773	3508099	TC32_WT_FLI1_vs_TC32_WT_IgG_peak_37621
chr9	3508241	3508582	TC32_WT_FLI1_vs_TC32_WT_IgG_peak_37622
chr9	3508752	3509468	TC32_WT_FLI1_vs_TC32_WT_IgG_peak_37623
chr9	3509706	3510338	TC32_WT_FLI1_vs_TC32_WT_IgG_peak_37624
chr9	3511390	3511849	TC32_WT_FLI1_vs_TC32_WT_IgG_peak_37625
chr9	3524533	3525000	TC32_WT_FLI1_vs_TC32_WT_IgG_peak_37626
chr9	3526004	3527706	TC32_WT_FLI1_vs_TC32_WT_IgG_peak_37627
chr9	3528545	3529006	TC32_WT_FLI1_vs_TC32_WT_IgG_peak_37628
chr9	3541235	3543319	TC32_WT_FLI1_vs_TC32_WT_IgG_peak_37629
chr9	3740994	3741285	TC32_WT_FLI1_vs_TC32_WT_IgG_peak_37630
chr9	3875514	3875838	TC32_WT_FLI1_vs_TC32_WT_IgG_peak_37631
chr9	3912997	3913487	TC32_WT_FLI1_vs_TC32_WT_IgG_peak_37632
chr9	3915841	3917846	TC32_WT_FLI1_vs_TC32_WT_IgG_peak_37633
chr9	3921004	3921345	TC32_WT_FLI1_vs_TC32_WT_IgG_peak_37634
chr9	3929191	3930041	TC32_WT_FLI1_vs_TC32_WT_IgG_peak_37635
chr9	3930695	3931079	TC32_WT_FLI1_vs_TC32_WT_IgG_peak_37636
chr9	3931380	3931580	TC32_WT_FLI1_vs_TC32_WT_IgG_peak_37637
chr9	3954072	3955126	TC32_WT_FLI1_vs_TC32_WT_IgG_peak_37638
chr9	3971223	3971442	TC32_WT_FLI1_vs_TC32_WT_IgG_peak_37639
chr9	4084105	4084557	TC32_WT_FLI1_vs_TC32_WT_IgG_peak_37640
chr9	4086288	4086666	TC32_WT_FLI1_vs_TC32_WT_IgG_peak_37641
chr9	4237914	4238349	TC32_WT_FLI1_vs_TC32_WT_IgG_peak_37642
chr9	4262425	4263196	TC32_WT_FLI1_vs_TC32_WT_IgG_peak_37643
chr9	4297255	4298064	TC32_WT_FLI1_vs_TC32_WT_IgG_peak_37644
chr9	4382706	4383035	TC32_WT_FLI1_vs_TC32_WT_IgG_peak_37645
chr9	4425085	4425487	TC32_WT_FLI1_vs_TC32_WT_IgG_peak_37646
chr9	4510748	4510989	TC32_WT_FLI1_vs_TC32_WT_IgG_peak_37647
chr9	4515793	4516578	TC32_WT_FLI1_vs_TC32_WT_IgG_peak_37648
chr9	4542153	4542601	TC32_WT_FLI1_vs_TC32_WT_IgG_peak_37649
chr9	4604781	4604981	TC32_WT_FLI1_vs_TC32_WT_IgG_peak_37650
chr9	4628799	4629679	TC32_WT_FLI1_vs_TC32_WT_IgG_peak_37651
chr9	4629843	4633525	TC32_WT_FLI1_vs_TC32_WT_IgG_peak_37652
chr9	4634976	4635198	TC32_WT_FLI1_vs_TC32_WT_IgG_peak_37653
chr9	4644761	4644984	TC32_WT_FLI1_vs_TC32_WT_IgG_peak_37654
chr9	4646109	4646318	TC32_WT_FLI1_vs_TC32_WT_IgG_peak_37655
chr9	4646851	4647173	TC32_WT_FLI1_vs_TC32_WT_IgG_peak_37656
chr9	4647348	4647548	TC32_WT_FLI1_vs_TC32_WT_IgG_peak_37657
chr9	4649909	4650648	TC32_WT_FLI1_vs_TC32_WT_IgG_peak_37658
chr9	4651240	4652166	TC32_WT_FLI1_vs_TC32_WT_IgG_peak_37659
chr9	4652494	4662581	TC32_WT_FLI1_vs_TC32_WT_IgG_peak_37660
chr9	4662777	4667003	TC32_WT_FLI1_vs_TC32_WT_IgG_peak_37661
chr9	4667915	4668246	TC32_WT_FLI1_vs_TC32_WT_IgG_peak_37662
chr9	4670282	4670870	TC32_WT_FLI1_vs_TC32_WT_IgG_peak_37663
chr9	4677890	4678213	TC32_WT_FLI1_vs_TC32_WT_IgG_peak_37664
chr9	4678683	4680749	TC32_WT_FLI1_vs_TC32_WT_IgG_peak_37665
chr9	4739849	4740049	TC32_WT_FLI1_vs_TC32_WT_IgG_peak_37666
chr9	4740232	4740795	TC32_WT_FLI1_vs_TC32_WT_IgG_peak_37667
chr9	4741374	4742338	TC32_WT_FLI1_vs_TC32_WT_IgG_peak_37668
chr9	4743007	4743673	TC32_WT_FLI1_vs_TC32_WT_IgG_peak_37669
chr9	4792366	4793042	TC32_WT_FLI1_vs_TC32_WT_IgG_peak_37670
chr9	4934816	4936320	TC32_WT_FLI1_vs_TC32_WT_IgG_peak_37671
chr9	4984484	4985637	TC32_WT_FLI1_vs_TC32_WT_IgG_peak_37672
chr9	4987788	4988263	TC32_WT_FLI1_vs_TC32_WT_IgG_peak_37673
chr9	5269371	5269842	TC32_WT_FLI1_vs_TC32_WT_IgG_peak_37674
chr9	5437451	5437839	TC32_WT_FLI1_vs_TC32_WT_IgG_peak_37675
chr9	5438038	5438238	TC32_WT_FLI1_vs_TC32_WT_IgG_peak_37676
chr9	5499633	5500960	TC32_WT_FLI1_vs_TC32_WT_IgG_peak_37677
chr9	5501575	5501866	TC32_WT_FLI1_vs_TC32_WT_IgG_peak_37678
chr9	5509957	5510301	TC32_WT_FLI1_vs_TC32_WT_IgG_peak_37679
chr9	5558001	5558322	TC32_WT_FLI1_vs_TC32_WT_IgG_peak_37680
chr9	5628196	5628926	TC32_WT_FLI1_vs_TC32_WT_IgG_peak_37681
chr9	5843944	5844270	TC32_WT_FLI1_vs_TC32_WT_IgG_peak_37682
chr9	6007103	6007618	TC32_WT_FLI1_vs_TC32_WT_IgG_peak_37683
chr9	6008103	6008651	TC32_WT_FLI1_vs_TC32_WT_IgG_peak_37684
chr9	6215238	6216188	TC32_WT_FLI1_vs_TC32_WT_IgG_peak_37685
chr9	6217347	6219665	TC32_WT_FLI1_vs_TC32_WT_IgG_peak_37686
chr9	6229828	6230189	TC32_WT_FLI1_vs_TC32_WT_IgG_peak_37687
chr9	6244122	6244378	TC32_WT_FLI1_vs_TC32_WT_IgG_peak_37688
chr9	6681352	6681884	TC32_WT_FLI1_vs_TC32_WT_IgG_peak_37689
chr9	6757114	6757924	TC32_WT_FLI1_vs_TC32_WT_IgG_peak_37690
chr9	6869408	6869760	TC32_WT_FLI1_vs_TC32_WT_IgG_peak_37691
chr9	6938163	6938400	TC32_WT_FLI1_vs_TC32_WT_IgG_peak_37692
chr9	6938684	6938986	TC32_WT_FLI1_vs_TC32_WT_IgG_peak_37693
chr9	6943839	6944803	TC32_WT_FLI1_vs_TC32_WT_IgG_peak_37694
chr9	7130047	7130497	TC32_WT_FLI1_vs_TC32_WT_IgG_peak_37695
chr9	7367968	7369516	TC32_WT_FLI1_vs_TC32_WT_IgG_peak_37696
chr9	7376657	7376883	TC32_WT_FLI1_vs_TC32_WT_IgG_peak_37697
chr9	7388085	7388320	TC32_WT_FLI1_vs_TC32_WT_IgG_peak_37698
chr9	7548998	7549302	TC32_WT_FLI1_vs_TC32_WT_IgG_peak_37699
chr9	7708105	7708542	TC32_WT_FLI1_vs_TC32_WT_IgG_peak_37700
chr9	7741588	7743236	TC32_WT_FLI1_vs_TC32_WT_IgG_peak_37701
chr9	7799424	7799954	TC32_WT_FLI1_vs_TC32_WT_IgG_peak_37702
chr9	8171298	8171498	TC32_WT_FLI1_vs_TC32_WT_IgG_peak_37703
chr9	8733118	8734001	TC32_WT_FLI1_vs_TC32_WT_IgG_peak_37704
chr9	11085036	11086914	TC32_WT_FLI1_vs_TC32_WT_IgG_peak_37705
chr9	11087452	11087765	TC32_WT_FLI1_vs_TC32_WT_IgG_peak_37706
chr9	11088465	11088846	TC32_WT_FLI1_vs_TC32_WT_IgG_peak_37707
chr9	11110146	11110521	TC32_WT_FLI1_vs_TC32_WT_IgG_peak_37708
chr9	11193738	11194387	TC32_WT_FLI1_vs_TC32_WT_IgG_peak_37709
chr9	11264426	11264629	TC32_WT_FLI1_vs_TC32_WT_IgG_peak_37710
chr9	11264863	11265097	TC32_WT_FLI1_vs_TC32_WT_IgG_peak_37711
chr9	11841593	11841840	TC32_WT_FLI1_vs_TC32_WT_IgG_peak_37712
chr9	11992845	11993285	TC32_WT_FLI1_vs_TC32_WT_IgG_peak_37713
chr9	12654753	12654953	TC32_WT_FLI1_vs_TC32_WT_IgG_peak_37714
chr9	12865505	12865912	TC32_WT_FLI1_vs_TC32_WT_IgG_peak_37715
chr9	12876584	12877377	TC32_WT_FLI1_vs_TC32_WT_IgG_peak_37716
chr9	12878415	12879007	TC32_WT_FLI1_vs_TC32_WT_IgG_peak_37717
chr9	12880516	12880977	TC32_WT_FLI1_vs_TC32_WT_IgG_peak_37718
chr9	12955544	12956895	TC32_WT_FLI1_vs_TC32_WT_IgG_peak_37719
chr9	13049199	13049744	TC32_WT_FLI1_vs_TC32_WT_IgG_peak_37720
chr9	13064563	13064778	TC32_WT_FLI1_vs_TC32_WT_IgG_peak_37721
chr9	13084247	13084568	TC32_WT_FLI1_vs_TC32_WT_IgG_peak_37722
chr9	13121911	13122111	TC32_WT_FLI1_vs_TC32_WT_IgG_peak_37723
chr9	13139711	13140085	TC32_WT_FLI1_vs_TC32_WT_IgG_peak_37724
chr9	13278624	13279108	TC32_WT_FLI1_vs_TC32_WT_IgG_peak_37725
chr9	13281345	13281776	TC32_WT_FLI1_vs_TC32_WT_IgG_peak_37726
chr9	13427783	13428132	TC32_WT_FLI1_vs_TC32_WT_IgG_peak_37727
chr9	13428378	13428578	TC32_WT_FLI1_vs_TC32_WT_IgG_peak_37728
chr9	13448133	13448469	TC32_WT_FLI1_vs_TC32_WT_IgG_peak_37729
chr9	13491129	13491538	TC32_WT_FLI1_vs_TC32_WT_IgG_peak_37730
chr9	13492549	13492775	TC32_WT_FLI1_vs_TC32_WT_IgG_peak_37731
chr9	13493010	13493229	TC32_WT_FLI1_vs_TC32_WT_IgG_peak_37732
chr9	13513556	13513763	TC32_WT_FLI1_vs_TC32_WT_IgG_peak_37733
chr9	13590968	13591844	TC32_WT_FLI1_vs_TC32_WT_IgG_peak_37734
chr9	13607554	13608919	TC32_WT_FLI1_vs_TC32_WT_IgG_peak_37735
chr9	13611561	13611815	TC32_WT_FLI1_vs_TC32_WT_IgG_peak_37736
chr9	13612856	13615650	TC32_WT_FLI1_vs_TC32_WT_IgG_peak_37737
chr9	13616255	13617068	TC32_WT_FLI1_vs_TC32_WT_IgG_peak_37738
chr9	13991869	13992884	TC32_WT_FLI1_vs_TC32_WT_IgG_peak_37739
chr9	14025219	14026817	TC32_WT_FLI1_vs_TC32_WT_IgG_peak_37740
chr9	14029821	14031551	TC32_WT_FLI1_vs_TC32_WT_IgG_peak_37741
chr9	14095980	14098263	TC32_WT_FLI1_vs_TC32_WT_IgG_peak_37742
chr9	14221873	14222073	TC32_WT_FLI1_vs_TC32_WT_IgG_peak_37743
chr9	14238737	14238937	TC32_WT_FLI1_vs_TC32_WT_IgG_peak_37744
chr9	14273102	14274113	TC32_WT_FLI1_vs_TC32_WT_IgG_peak_37745
chr9	14275275	14275747	TC32_WT_FLI1_vs_TC32_WT_IgG_peak_37746
chr9	14309670	14310146	TC32_WT_FLI1_vs_TC32_WT_IgG_peak_37747
chr9	14314730	14315139	TC32_WT_FLI1_vs_TC32_WT_IgG_peak_37748
chr9	14315607	14316067	TC32_WT_FLI1_vs_TC32_WT_IgG_peak_37749
chr9	14317267	14317556	TC32_WT_FLI1_vs_TC32_WT_IgG_peak_37750
chr9	14317986	14318227	TC32_WT_FLI1_vs_TC32_WT_IgG_peak_37751
chr9	14320302	14321105	TC32_WT_FLI1_vs_TC32_WT_IgG_peak_37752
chr9	14321684	14322497	TC32_WT_FLI1_vs_TC32_WT_IgG_peak_37753
chr9	14322653	14323450	TC32_WT_FLI1_vs_TC32_WT_IgG_peak_37754
chr9	14330876	14331311	TC32_WT_FLI1_vs_TC32_WT_IgG_peak_37755
chr9	14339848	14341061	TC32_WT_FLI1_vs_TC32_WT_IgG_peak_37756
chr9	14341203	14341468	TC32_WT_FLI1_vs_TC32_WT_IgG_peak_37757
chr9	14380672	14380872	TC32_WT_FLI1_vs_TC32_WT_IgG_peak_37758
chr9	14418336	14419517	TC32_WT_FLI1_vs_TC32_WT_IgG_peak_37759
chr9	14437379	14437744	TC32_WT_FLI1_vs_TC32_WT_IgG_peak_37760
chr9	14479990	14480287	TC32_WT_FLI1_vs_TC32_WT_IgG_peak_37761
chr9	14480446	14481146	TC32_WT_FLI1_vs_TC32_WT_IgG_peak_37762
chr9	14481373	14481688	TC32_WT_FLI1_vs_TC32_WT_IgG_peak_37763
chr9	14497285	14497544	TC32_WT_FLI1_vs_TC32_WT_IgG_peak_37764
chr9	14528813	14529615	TC32_WT_FLI1_vs_TC32_WT_IgG_peak_37765
chr9	14576285	14576602	TC32_WT_FLI1_vs_TC32_WT_IgG_peak_37766
chr9	14691401	14691725	TC32_WT_FLI1_vs_TC32_WT_IgG_peak_37767
chr9	14712191	14712562	TC32_WT_FLI1_vs_TC32_WT_IgG_peak_37768
chr9	14712745	14713785	TC32_WT_FLI1_vs_TC32_WT_IgG_peak_37769
chr9	14714312	14714512	TC32_WT_FLI1_vs_TC32_WT_IgG_peak_37770
chr9	14714750	14724490	TC32_WT_FLI1_vs_TC32_WT_IgG_peak_37771
chr9	14724944	14725145	TC32_WT_FLI1_vs_TC32_WT_IgG_peak_37772
chr9	14752020	14752233	TC32_WT_FLI1_vs_TC32_WT_IgG_peak_37773
chr9	14768809	14769234	TC32_WT_FLI1_vs_TC32_WT_IgG_peak_37774
chr9	14845949	14846172	TC32_WT_FLI1_vs_TC32_WT_IgG_peak_37775
chr9	14846519	14850467	TC32_WT_FLI1_vs_TC32_WT_IgG_peak_37776
chr9	14852496	14852913	TC32_WT_FLI1_vs_TC32_WT_IgG_peak_37777
chr9	14887311	14887951	TC32_WT_FLI1_vs_TC32_WT_IgG_peak_37778
chr9	14888212	14888908	TC32_WT_FLI1_vs_TC32_WT_IgG_peak_37779
chr9	14909762	14910576	TC32_WT_FLI1_vs_TC32_WT_IgG_peak_37780
chr9	14911068	14911604	TC32_WT_FLI1_vs_TC32_WT_IgG_peak_37781
chr9	14927187	14927566	TC32_WT_FLI1_vs_TC32_WT_IgG_peak_37782
chr9	14935574	14936591	TC32_WT_FLI1_vs_TC32_WT_IgG_peak_37783
chr9	14993346	14994168	TC32_WT_FLI1_vs_TC32_WT_IgG_peak_37784
chr9	15046538	15047087	TC32_WT_FLI1_vs_TC32_WT_IgG_peak_37785
chr9	15047287	15047835	TC32_WT_FLI1_vs_TC32_WT_IgG_peak_37786
chr9	15069090	15069539	TC32_WT_FLI1_vs_TC32_WT_IgG_peak_37787
chr9	15098822	15099585	TC32_WT_FLI1_vs_TC32_WT_IgG_peak_37788
chr9	15099769	15100707	TC32_WT_FLI1_vs_TC32_WT_IgG_peak_37789
chr9	15135404	15135614	TC32_WT_FLI1_vs_TC32_WT_IgG_peak_37790
chr9	15139410	15140375	TC32_WT_FLI1_vs_TC32_WT_IgG_peak_37791
chr9	15142835	15143343	TC32_WT_FLI1_vs_TC32_WT_IgG_peak_37792
chr9	15145010	15145252	TC32_WT_FLI1_vs_TC32_WT_IgG_peak_37793
chr9	15161879	15162940	TC32_WT_FLI1_vs_TC32_WT_IgG_peak_37794
chr9	15306969	15307322	TC32_WT_FLI1_vs_TC32_WT_IgG_peak_37795
chr9	15422399	15422895	TC32_WT_FLI1_vs_TC32_WT_IgG_peak_37796
chr9	15471657	15472529	TC32_WT_FLI1_vs_TC32_WT_IgG_peak_37797
chr9	15510960	15511553	TC32_WT_FLI1_vs_TC32_WT_IgG_peak_37798
chr9	15552273	15552706	TC32_WT_FLI1_vs_TC32_WT_IgG_peak_37799
chr9	15553029	15553394	TC32_WT_FLI1_vs_TC32_WT_IgG_peak_37800
chr9	15873212	15874138	TC32_WT_FLI1_vs_TC32_WT_IgG_peak_37801
chr9	15874815	15875086	TC32_WT_FLI1_vs_TC32_WT_IgG_peak_37802
chr9	15875639	15880428	TC32_WT_FLI1_vs_TC32_WT_IgG_peak_37803
chr9	15880655	15888584	TC32_WT_FLI1_vs_TC32_WT_IgG_peak_37804
chr9	15890076	15890680	TC32_WT_FLI1_vs_TC32_WT_IgG_peak_37805
chr9	16192097	16192297	TC32_WT_FLI1_vs_TC32_WT_IgG_peak_37806
chr9	16203140	16203927	TC32_WT_FLI1_vs_TC32_WT_IgG_peak_37807
chr9	16204126	16204414	TC32_WT_FLI1_vs_TC32_WT_IgG_peak_37808
chr9	16206096	16207315	TC32_WT_FLI1_vs_TC32_WT_IgG_peak_37809
chr9	16363641	16364570	TC32_WT_FLI1_vs_TC32_WT_IgG_peak_37810
chr9	16415130	16416268	TC32_WT_FLI1_vs_TC32_WT_IgG_peak_37811
chr9	16417038	16417860	TC32_WT_FLI1_vs_TC32_WT_IgG_peak_37812
chr9	16421146	16421530	TC32_WT_FLI1_vs_TC32_WT_IgG_peak_37813
chr9	16421728	16422304	TC32_WT_FLI1_vs_TC32_WT_IgG_peak_37814
chr9	16425340	16425925	TC32_WT_FLI1_vs_TC32_WT_IgG_peak_37815
chr9	16505494	16505760	TC32_WT_FLI1_vs_TC32_WT_IgG_peak_37816
chr9	16611924	16612995	TC32_WT_FLI1_vs_TC32_WT_IgG_peak_37817
chr9	16614266	16618970	TC32_WT_FLI1_vs_TC32_WT_IgG_peak_37818
chr9	16619136	16620826	TC32_WT_FLI1_vs_TC32_WT_IgG_peak_37819
chr9	16624281	16624823	TC32_WT_FLI1_vs_TC32_WT_IgG_peak_37820
chr9	16625579	16625996	TC32_WT_FLI1_vs_TC32_WT_IgG_peak_37821
chr9	16626547	16627032	TC32_WT_FLI1_vs_TC32_WT_IgG_peak_37822
chr9	16627679	16628538	TC32_WT_FLI1_vs_TC32_WT_IgG_peak_37823
chr9	16637078	16637299	TC32_WT_FLI1_vs_TC32_WT_IgG_peak_37824
chr9	16681982	16682338	TC32_WT_FLI1_vs_TC32_WT_IgG_peak_37825
chr9	16683376	16683576	TC32_WT_FLI1_vs_TC32_WT_IgG_peak_37826
chr9	16704227	16705771	TC32_WT_FLI1_vs_TC32_WT_IgG_peak_37827
chr9	16708702	16709259	TC32_WT_FLI1_vs_TC32_WT_IgG_peak_37828
chr9	16717740	16717985	TC32_WT_FLI1_vs_TC32_WT_IgG_peak_37829
chr9	16722009	16722308	TC32_WT_FLI1_vs_TC32_WT_IgG_peak_37830
chr9	16726390	16727143	TC32_WT_FLI1_vs_TC32_WT_IgG_peak_37831
chr9	16727428	16727667	TC32_WT_FLI1_vs_TC32_WT_IgG_peak_37832
chr9	16824529	16825882	TC32_WT_FLI1_vs_TC32_WT_IgG_peak_37833
chr9	16866230	16866476	TC32_WT_FLI1_vs_TC32_WT_IgG_peak_37834
chr9	16866877	16867245	TC32_WT_FLI1_vs_TC32_WT_IgG_peak_37835
chr9	16868333	16868533	TC32_WT_FLI1_vs_TC32_WT_IgG_peak_37836
chr9	16869379	16869612	TC32_WT_FLI1_vs_TC32_WT_IgG_peak_37837
chr9	16871838	16872138	TC32_WT_FLI1_vs_TC32_WT_IgG_peak_37838
chr9	17005062	17005588	TC32_WT_FLI1_vs_TC32_WT_IgG_peak_37839
chr9	17006882	17007226	TC32_WT_FLI1_vs_TC32_WT_IgG_peak_37840
chr9	17074777	17076564	TC32_WT_FLI1_vs_TC32_WT_IgG_peak_37841
chr9	17116581	17117224	TC32_WT_FLI1_vs_TC32_WT_IgG_peak_37842
chr9	17117466	17117827	TC32_WT_FLI1_vs_TC32_WT_IgG_peak_37843
chr9	17134499	17134858	TC32_WT_FLI1_vs_TC32_WT_IgG_peak_37844
chr9	17600940	17601936	TC32_WT_FLI1_vs_TC32_WT_IgG_peak_37845
chr9	17628041	17628507	TC32_WT_FLI1_vs_TC32_WT_IgG_peak_37846
chr9	17630144	17631478	TC32_WT_FLI1_vs_TC32_WT_IgG_peak_37847
chr9	17749660	17749870	TC32_WT_FLI1_vs_TC32_WT_IgG_peak_37848
chr9	18675655	18675855	TC32_WT_FLI1_vs_TC32_WT_IgG_peak_37849
chr9	19048911	19049817	TC32_WT_FLI1_vs_TC32_WT_IgG_peak_37850
chr9	19102348	19103274	TC32_WT_FLI1_vs_TC32_WT_IgG_peak_37851
chr9	19161843	19162103	TC32_WT_FLI1_vs_TC32_WT_IgG_peak_37852
chr9	19229824	19230347	TC32_WT_FLI1_vs_TC32_WT_IgG_peak_37853
chr9	19230757	19231036	TC32_WT_FLI1_vs_TC32_WT_IgG_peak_37854
chr9	19250716	19250978	TC32_WT_FLI1_vs_TC32_WT_IgG_peak_37855
chr9	19372178	19372378	TC32_WT_FLI1_vs_TC32_WT_IgG_peak_37856
chr9	19379782	19380641	TC32_WT_FLI1_vs_TC32_WT_IgG_peak_37857
chr9	19408773	19409185	TC32_WT_FLI1_vs_TC32_WT_IgG_peak_37858
chr9	19423096	19423317	TC32_WT_FLI1_vs_TC32_WT_IgG_peak_37859
chr9	19431323	19431523	TC32_WT_FLI1_vs_TC32_WT_IgG_peak_37860
chr9	19431705	19432372	TC32_WT_FLI1_vs_TC32_WT_IgG_peak_37861
chr9	19513875	19514075	TC32_WT_FLI1_vs_TC32_WT_IgG_peak_37862
chr9	19558786	19561403	TC32_WT_FLI1_vs_TC32_WT_IgG_peak_37863
chr9	19561827	19565898	TC32_WT_FLI1_vs_TC32_WT_IgG_peak_37864
chr9	19568646	19569056	TC32_WT_FLI1_vs_TC32_WT_IgG_peak_37865
chr9	19776945	19777477	TC32_WT_FLI1_vs_TC32_WT_IgG_peak_37866
chr9	19904867	19905392	TC32_WT_FLI1_vs_TC32_WT_IgG_peak_37867
chr9	19922251	19922603	TC32_WT_FLI1_vs_TC32_WT_IgG_peak_37868
chr9	19922745	19922962	TC32_WT_FLI1_vs_TC32_WT_IgG_peak_37869
chr9	19925818	19926024	TC32_WT_FLI1_vs_TC32_WT_IgG_peak_37870
chr9	19926253	19926467	TC32_WT_FLI1_vs_TC32_WT_IgG_peak_37871
chr9	19946743	19947325	TC32_WT_FLI1_vs_TC32_WT_IgG_peak_37872
chr9	20015249	20016685	TC32_WT_FLI1_vs_TC32_WT_IgG_peak_37873
chr9	20028437	20028704	TC32_WT_FLI1_vs_TC32_WT_IgG_peak_37874
chr9	20041250	20041717	TC32_WT_FLI1_vs_TC32_WT_IgG_peak_37875
chr9	20064610	20067605	TC32_WT_FLI1_vs_TC32_WT_IgG_peak_37876
chr9	20072157	20076709	TC32_WT_FLI1_vs_TC32_WT_IgG_peak_37877
chr9	20076973	20077584	TC32_WT_FLI1_vs_TC32_WT_IgG_peak_37878
chr9	20078691	20079636	TC32_WT_FLI1_vs_TC32_WT_IgG_peak_37879
chr9	20243641	20244240	TC32_WT_FLI1_vs_TC32_WT_IgG_peak_37880
chr9	20319383	20320247	TC32_WT_FLI1_vs_TC32_WT_IgG_peak_37881
chr9	20356096	20356296	TC32_WT_FLI1_vs_TC32_WT_IgG_peak_37882
chr9	20356481	20356853	TC32_WT_FLI1_vs_TC32_WT_IgG_peak_37883
chr9	20379787	20379997	TC32_WT_FLI1_vs_TC32_WT_IgG_peak_37884
chr9	20442672	20443745	TC32_WT_FLI1_vs_TC32_WT_IgG_peak_37885
chr9	20558782	20559176	TC32_WT_FLI1_vs_TC32_WT_IgG_peak_37886
chr9	20594430	20594660	TC32_WT_FLI1_vs_TC32_WT_IgG_peak_37887
chr9	20619228	20619512	TC32_WT_FLI1_vs_TC32_WT_IgG_peak_37888
chr9	20622057	20624243	TC32_WT_FLI1_vs_TC32_WT_IgG_peak_37889
chr9	20624490	20625198	TC32_WT_FLI1_vs_TC32_WT_IgG_peak_37890
chr9	20636645	20637962	TC32_WT_FLI1_vs_TC32_WT_IgG_peak_37891
chr9	20640424	20640900	TC32_WT_FLI1_vs_TC32_WT_IgG_peak_37892
chr9	20642951	20644521	TC32_WT_FLI1_vs_TC32_WT_IgG_peak_37893
chr9	20645376	20646019	TC32_WT_FLI1_vs_TC32_WT_IgG_peak_37894
chr9	20646315	20646561	TC32_WT_FLI1_vs_TC32_WT_IgG_peak_37895
chr9	20658341	20658541	TC32_WT_FLI1_vs_TC32_WT_IgG_peak_37896
chr9	20683611	20684092	TC32_WT_FLI1_vs_TC32_WT_IgG_peak_37897
chr9	20684584	20685746	TC32_WT_FLI1_vs_TC32_WT_IgG_peak_37898
chr9	20708828	20709617	TC32_WT_FLI1_vs_TC32_WT_IgG_peak_37899
chr9	20709904	20710302	TC32_WT_FLI1_vs_TC32_WT_IgG_peak_37900
chr9	20710897	20721919	TC32_WT_FLI1_vs_TC32_WT_IgG_peak_37901
chr9	20722091	20722680	TC32_WT_FLI1_vs_TC32_WT_IgG_peak_37902
chr9	20725370	20727165	TC32_WT_FLI1_vs_TC32_WT_IgG_peak_37903
chr9	20727382	20727856	TC32_WT_FLI1_vs_TC32_WT_IgG_peak_37904
chr9	20728077	20733740	TC32_WT_FLI1_vs_TC32_WT_IgG_peak_37905
chr9	20743988	20744265	TC32_WT_FLI1_vs_TC32_WT_IgG_peak_37906
chr9	20744429	20744755	TC32_WT_FLI1_vs_TC32_WT_IgG_peak_37907
chr9	20941043	20941522	TC32_WT_FLI1_vs_TC32_WT_IgG_peak_37908
chr9	21056849	21057513	TC32_WT_FLI1_vs_TC32_WT_IgG_peak_37909
chr9	21110669	21111044	TC32_WT_FLI1_vs_TC32_WT_IgG_peak_37910
chr9	21145902	21146166	TC32_WT_FLI1_vs_TC32_WT_IgG_peak_37911
chr9	21159869	21160684	TC32_WT_FLI1_vs_TC32_WT_IgG_peak_37912
chr9	21253207	21253783	TC32_WT_FLI1_vs_TC32_WT_IgG_peak_37913
chr9	21318452	21318652	TC32_WT_FLI1_vs_TC32_WT_IgG_peak_37914
chr9	21334985	21335623	TC32_WT_FLI1_vs_TC32_WT_IgG_peak_37915
chr9	21591889	21592446	TC32_WT_FLI1_vs_TC32_WT_IgG_peak_37916
chr9	21592599	21592925	TC32_WT_FLI1_vs_TC32_WT_IgG_peak_37917
chr9	21994148	21994348	TC32_WT_FLI1_vs_TC32_WT_IgG_peak_37918
chr9	21994764	21995273	TC32_WT_FLI1_vs_TC32_WT_IgG_peak_37919
chr9	22211369	22211672	TC32_WT_FLI1_vs_TC32_WT_IgG_peak_37920
chr9	25415592	25415792	TC32_WT_FLI1_vs_TC32_WT_IgG_peak_37921
chr9	25442841	25443680	TC32_WT_FLI1_vs_TC32_WT_IgG_peak_37922
chr9	25443819	25444640	TC32_WT_FLI1_vs_TC32_WT_IgG_peak_37923
chr9	25677393	25677613	TC32_WT_FLI1_vs_TC32_WT_IgG_peak_37924
chr9	26687595	26687979	TC32_WT_FLI1_vs_TC32_WT_IgG_peak_37925
chr9	26892134	26893311	TC32_WT_FLI1_vs_TC32_WT_IgG_peak_37926
chr9	26946821	26947757	TC32_WT_FLI1_vs_TC32_WT_IgG_peak_37927
chr9	26955999	26956863	TC32_WT_FLI1_vs_TC32_WT_IgG_peak_37928
chr9	26961678	26962293	TC32_WT_FLI1_vs_TC32_WT_IgG_peak_37929
chr9	27150754	27151057	TC32_WT_FLI1_vs_TC32_WT_IgG_peak_37930
chr9	27573008	27573208	TC32_WT_FLI1_vs_TC32_WT_IgG_peak_37931
chr9	27573547	27573790	TC32_WT_FLI1_vs_TC32_WT_IgG_peak_37932
chr9	27726399	27726682	TC32_WT_FLI1_vs_TC32_WT_IgG_peak_37933
chr9	27865171	27865460	TC32_WT_FLI1_vs_TC32_WT_IgG_peak_37934
chr9	27904664	27905161	TC32_WT_FLI1_vs_TC32_WT_IgG_peak_37935
chr9	27905352	27905650	TC32_WT_FLI1_vs_TC32_WT_IgG_peak_37936
chr9	27925700	27925900	TC32_WT_FLI1_vs_TC32_WT_IgG_peak_37937
chr9	28818819	28819074	TC32_WT_FLI1_vs_TC32_WT_IgG_peak_37938
chr9	28819308	28819792	TC32_WT_FLI1_vs_TC32_WT_IgG_peak_37939
chr9	28820049	28821895	TC32_WT_FLI1_vs_TC32_WT_IgG_peak_37940
chr9	29020639	29021644	TC32_WT_FLI1_vs_TC32_WT_IgG_peak_37941
chr9	29021786	29023473	TC32_WT_FLI1_vs_TC32_WT_IgG_peak_37942
chr9	29541077	29541350	TC32_WT_FLI1_vs_TC32_WT_IgG_peak_37943
chr9	29541572	29541801	TC32_WT_FLI1_vs_TC32_WT_IgG_peak_37944
chr9	30331475	30331675	TC32_WT_FLI1_vs_TC32_WT_IgG_peak_37945
chr9	32344822	32345150	TC32_WT_FLI1_vs_TC32_WT_IgG_peak_37946
chr9	32502577	32502997	TC32_WT_FLI1_vs_TC32_WT_IgG_peak_37947
chr9	32526123	32526548	TC32_WT_FLI1_vs_TC32_WT_IgG_peak_37948
chr9	32550847	32551667	TC32_WT_FLI1_vs_TC32_WT_IgG_peak_37949
chr9	32551802	32552924	TC32_WT_FLI1_vs_TC32_WT_IgG_peak_37950
chr9	33024909	33025130	TC32_WT_FLI1_vs_TC32_WT_IgG_peak_37951
chr9	33076282	33076482	TC32_WT_FLI1_vs_TC32_WT_IgG_peak_37952
chr9	33151326	33151547	TC32_WT_FLI1_vs_TC32_WT_IgG_peak_37953
chr9	33158881	33159856	TC32_WT_FLI1_vs_TC32_WT_IgG_peak_37954
chr9	33160073	33160284	TC32_WT_FLI1_vs_TC32_WT_IgG_peak_37955
chr9	33160844	33161425	TC32_WT_FLI1_vs_TC32_WT_IgG_peak_37956
chr9	33162733	33162977	TC32_WT_FLI1_vs_TC32_WT_IgG_peak_37957
chr9	33167306	33167506	TC32_WT_FLI1_vs_TC32_WT_IgG_peak_37958
chr9	33264774	33265248	TC32_WT_FLI1_vs_TC32_WT_IgG_peak_37959
chr9	33290163	33290861	TC32_WT_FLI1_vs_TC32_WT_IgG_peak_37960
chr9	33447236	33447436	TC32_WT_FLI1_vs_TC32_WT_IgG_peak_37961
chr9	33473705	33474316	TC32_WT_FLI1_vs_TC32_WT_IgG_peak_37962
chr9	33515274	33516124	TC32_WT_FLI1_vs_TC32_WT_IgG_peak_37963
chr9	33816715	33816988	TC32_WT_FLI1_vs_TC32_WT_IgG_peak_37964
chr9	33817833	33818044	TC32_WT_FLI1_vs_TC32_WT_IgG_peak_37965
chr9	34048897	34049720	TC32_WT_FLI1_vs_TC32_WT_IgG_peak_37966
chr9	34126464	34126706	TC32_WT_FLI1_vs_TC32_WT_IgG_peak_37967
chr9	34289539	34290151	TC32_WT_FLI1_vs_TC32_WT_IgG_peak_37968
chr9	34328800	34329712	TC32_WT_FLI1_vs_TC32_WT_IgG_peak_37969
chr9	34363519	34364379	TC32_WT_FLI1_vs_TC32_WT_IgG_peak_37970
chr9	34376578	34377462	TC32_WT_FLI1_vs_TC32_WT_IgG_peak_37971
chr9	34458363	34458662	TC32_WT_FLI1_vs_TC32_WT_IgG_peak_37972
chr9	34611873	34612685	TC32_WT_FLI1_vs_TC32_WT_IgG_peak_37973
chr9	34620071	34620846	TC32_WT_FLI1_vs_TC32_WT_IgG_peak_37974
chr9	34637824	34638078	TC32_WT_FLI1_vs_TC32_WT_IgG_peak_37975
chr9	34646650	34646851	TC32_WT_FLI1_vs_TC32_WT_IgG_peak_37976
chr9	34665483	34666403	TC32_WT_FLI1_vs_TC32_WT_IgG_peak_37977
chr9	34989208	34989924	TC32_WT_FLI1_vs_TC32_WT_IgG_peak_37978
chr9	35072403	35072897	TC32_WT_FLI1_vs_TC32_WT_IgG_peak_37979
chr9	35079789	35080539	TC32_WT_FLI1_vs_TC32_WT_IgG_peak_37980
chr9	35096153	35096861	TC32_WT_FLI1_vs_TC32_WT_IgG_peak_37981
chr9	35102774	35103823	TC32_WT_FLI1_vs_TC32_WT_IgG_peak_37982
chr9	35111153	35111353	TC32_WT_FLI1_vs_TC32_WT_IgG_peak_37983
chr9	35111565	35111778	TC32_WT_FLI1_vs_TC32_WT_IgG_peak_37984
chr9	35114295	35114610	TC32_WT_FLI1_vs_TC32_WT_IgG_peak_37985
chr9	35115739	35116634	TC32_WT_FLI1_vs_TC32_WT_IgG_peak_37986
chr9	35161767	35162405	TC32_WT_FLI1_vs_TC32_WT_IgG_peak_37987
chr9	35328149	35328586	TC32_WT_FLI1_vs_TC32_WT_IgG_peak_37988
chr9	35387106	35387311	TC32_WT_FLI1_vs_TC32_WT_IgG_peak_37989
chr9	35387579	35387801	TC32_WT_FLI1_vs_TC32_WT_IgG_peak_37990
chr9	35424489	35424979	TC32_WT_FLI1_vs_TC32_WT_IgG_peak_37991
chr9	35486319	35487312	TC32_WT_FLI1_vs_TC32_WT_IgG_peak_37992
chr9	35489488	35490154	TC32_WT_FLI1_vs_TC32_WT_IgG_peak_37993
chr9	35491058	35491362	TC32_WT_FLI1_vs_TC32_WT_IgG_peak_37994
chr9	35491527	35491861	TC32_WT_FLI1_vs_TC32_WT_IgG_peak_37995
chr9	35492004	35492299	TC32_WT_FLI1_vs_TC32_WT_IgG_peak_37996
chr9	35603549	35605099	TC32_WT_FLI1_vs_TC32_WT_IgG_peak_37997
chr9	35657540	35658193	TC32_WT_FLI1_vs_TC32_WT_IgG_peak_37998
chr9	35658716	35658922	TC32_WT_FLI1_vs_TC32_WT_IgG_peak_37999
chr9	35665020	35665220	TC32_WT_FLI1_vs_TC32_WT_IgG_peak_38000
chr9	35732219	35732836	TC32_WT_FLI1_vs_TC32_WT_IgG_peak_38001
chr9	35748491	35748993	TC32_WT_FLI1_vs_TC32_WT_IgG_peak_38002
chr9	35749136	35749922	TC32_WT_FLI1_vs_TC32_WT_IgG_peak_38003
chr9	35754333	35754545	TC32_WT_FLI1_vs_TC32_WT_IgG_peak_38004
chr9	35812279	35812517	TC32_WT_FLI1_vs_TC32_WT_IgG_peak_38005
chr9	35815090	35815762	TC32_WT_FLI1_vs_TC32_WT_IgG_peak_38006
chr9	35907704	35908761	TC32_WT_FLI1_vs_TC32_WT_IgG_peak_38007
chr9	35945512	35945785	TC32_WT_FLI1_vs_TC32_WT_IgG_peak_38008
chr9	36041258	36041644	TC32_WT_FLI1_vs_TC32_WT_IgG_peak_38009
chr9	36074230	36075304	TC32_WT_FLI1_vs_TC32_WT_IgG_peak_38010
chr9	36190226	36191571	TC32_WT_FLI1_vs_TC32_WT_IgG_peak_38011
chr9	36257902	36258349	TC32_WT_FLI1_vs_TC32_WT_IgG_peak_38012
chr9	36400558	36400821	TC32_WT_FLI1_vs_TC32_WT_IgG_peak_38013
chr9	36400967	36401566	TC32_WT_FLI1_vs_TC32_WT_IgG_peak_38014
chr9	36487818	36488378	TC32_WT_FLI1_vs_TC32_WT_IgG_peak_38015
chr9	36559136	36559452	TC32_WT_FLI1_vs_TC32_WT_IgG_peak_38016
chr9	36572871	36573125	TC32_WT_FLI1_vs_TC32_WT_IgG_peak_38017
chr9	36575450	36575659	TC32_WT_FLI1_vs_TC32_WT_IgG_peak_38018
chr9	36598075	36598304	TC32_WT_FLI1_vs_TC32_WT_IgG_peak_38019
chr9	36872225	36872571	TC32_WT_FLI1_vs_TC32_WT_IgG_peak_38020
chr9	36873248	36873620	TC32_WT_FLI1_vs_TC32_WT_IgG_peak_38021
chr9	36885855	36886117	TC32_WT_FLI1_vs_TC32_WT_IgG_peak_38022
chr9	36911281	36912206	TC32_WT_FLI1_vs_TC32_WT_IgG_peak_38023
chr9	36920056	36920599	TC32_WT_FLI1_vs_TC32_WT_IgG_peak_38024
chr9	36920881	36921114	TC32_WT_FLI1_vs_TC32_WT_IgG_peak_38025
chr9	36921312	36922073	TC32_WT_FLI1_vs_TC32_WT_IgG_peak_38026
chr9	36922231	36932871	TC32_WT_FLI1_vs_TC32_WT_IgG_peak_38027
chr9	36934340	36934703	TC32_WT_FLI1_vs_TC32_WT_IgG_peak_38028
chr9	36934879	36935120	TC32_WT_FLI1_vs_TC32_WT_IgG_peak_38029
chr9	36937601	36939174	TC32_WT_FLI1_vs_TC32_WT_IgG_peak_38030
chr9	36940125	36940619	TC32_WT_FLI1_vs_TC32_WT_IgG_peak_38031
chr9	36945653	36946478	TC32_WT_FLI1_vs_TC32_WT_IgG_peak_38032
chr9	36947377	36947577	TC32_WT_FLI1_vs_TC32_WT_IgG_peak_38033
chr9	36991528	36992007	TC32_WT_FLI1_vs_TC32_WT_IgG_peak_38034
chr9	36995781	36996739	TC32_WT_FLI1_vs_TC32_WT_IgG_peak_38035
chr9	37027799	37028042	TC32_WT_FLI1_vs_TC32_WT_IgG_peak_38036
chr9	37079567	37080527	TC32_WT_FLI1_vs_TC32_WT_IgG_peak_38037
chr9	37081403	37081603	TC32_WT_FLI1_vs_TC32_WT_IgG_peak_38038
chr9	37082235	37082863	TC32_WT_FLI1_vs_TC32_WT_IgG_peak_38039
chr9	37119964	37121550	TC32_WT_FLI1_vs_TC32_WT_IgG_peak_38040
chr9	37149118	37150368	TC32_WT_FLI1_vs_TC32_WT_IgG_peak_38041
chr9	37192742	37193033	TC32_WT_FLI1_vs_TC32_WT_IgG_peak_38042
chr9	37196657	37198235	TC32_WT_FLI1_vs_TC32_WT_IgG_peak_38043
chr9	37198373	37198884	TC32_WT_FLI1_vs_TC32_WT_IgG_peak_38044
chr9	37199894	37202188	TC32_WT_FLI1_vs_TC32_WT_IgG_peak_38045
chr9	37294384	37294614	TC32_WT_FLI1_vs_TC32_WT_IgG_peak_38046
chr9	37323985	37325240	TC32_WT_FLI1_vs_TC32_WT_IgG_peak_38047
chr9	37337656	37338321	TC32_WT_FLI1_vs_TC32_WT_IgG_peak_38048
chr9	37379632	37380055	TC32_WT_FLI1_vs_TC32_WT_IgG_peak_38049
chr9	37380618	37381926	TC32_WT_FLI1_vs_TC32_WT_IgG_peak_38050
chr9	37382594	37385601	TC32_WT_FLI1_vs_TC32_WT_IgG_peak_38051
chr9	37385752	37387105	TC32_WT_FLI1_vs_TC32_WT_IgG_peak_38052
chr9	37415102	37415613	TC32_WT_FLI1_vs_TC32_WT_IgG_peak_38053
chr9	37425120	37425365	TC32_WT_FLI1_vs_TC32_WT_IgG_peak_38054
chr9	37449726	37450403	TC32_WT_FLI1_vs_TC32_WT_IgG_peak_38055
chr9	37464626	37466539	TC32_WT_FLI1_vs_TC32_WT_IgG_peak_38056
chr9	37466713	37466951	TC32_WT_FLI1_vs_TC32_WT_IgG_peak_38057
chr9	37472155	37472639	TC32_WT_FLI1_vs_TC32_WT_IgG_peak_38058
chr9	37485717	37486187	TC32_WT_FLI1_vs_TC32_WT_IgG_peak_38059
chr9	37574417	37575021	TC32_WT_FLI1_vs_TC32_WT_IgG_peak_38060
chr9	37592209	37592550	TC32_WT_FLI1_vs_TC32_WT_IgG_peak_38061
chr9	37592682	37592930	TC32_WT_FLI1_vs_TC32_WT_IgG_peak_38062
chr9	37617573	37617888	TC32_WT_FLI1_vs_TC32_WT_IgG_peak_38063
chr9	37676443	37676721	TC32_WT_FLI1_vs_TC32_WT_IgG_peak_38064
chr9	37753777	37754176	TC32_WT_FLI1_vs_TC32_WT_IgG_peak_38065
chr9	37784442	37785991	TC32_WT_FLI1_vs_TC32_WT_IgG_peak_38066
chr9	37800466	37801004	TC32_WT_FLI1_vs_TC32_WT_IgG_peak_38067
chr9	37916727	37917978	TC32_WT_FLI1_vs_TC32_WT_IgG_peak_38068
chr9	37921390	37921902	TC32_WT_FLI1_vs_TC32_WT_IgG_peak_38069
chr9	37927419	37927668	TC32_WT_FLI1_vs_TC32_WT_IgG_peak_38070
chr9	37984725	37985379	TC32_WT_FLI1_vs_TC32_WT_IgG_peak_38071
chr9	37985544	37985821	TC32_WT_FLI1_vs_TC32_WT_IgG_peak_38072
chr9	38016968	38017737	TC32_WT_FLI1_vs_TC32_WT_IgG_peak_38073
chr9	38026155	38026789	TC32_WT_FLI1_vs_TC32_WT_IgG_peak_38074
chr9	38036048	38036332	TC32_WT_FLI1_vs_TC32_WT_IgG_peak_38075
chr9	38038509	38038846	TC32_WT_FLI1_vs_TC32_WT_IgG_peak_38076
chr9	38044275	38044541	TC32_WT_FLI1_vs_TC32_WT_IgG_peak_38077
chr9	38047468	38048299	TC32_WT_FLI1_vs_TC32_WT_IgG_peak_38078
chr9	38061576	38061777	TC32_WT_FLI1_vs_TC32_WT_IgG_peak_38079
chr9	38062000	38062301	TC32_WT_FLI1_vs_TC32_WT_IgG_peak_38080
chr9	38062756	38063116	TC32_WT_FLI1_vs_TC32_WT_IgG_peak_38081
chr9	38067321	38067648	TC32_WT_FLI1_vs_TC32_WT_IgG_peak_38082
chr9	38069496	38070114	TC32_WT_FLI1_vs_TC32_WT_IgG_peak_38083
chr9	38421671	38421952	TC32_WT_FLI1_vs_TC32_WT_IgG_peak_38084
chr9	38671902	38672974	TC32_WT_FLI1_vs_TC32_WT_IgG_peak_38085
chr9	38675083	38676342	TC32_WT_FLI1_vs_TC32_WT_IgG_peak_38086
chr9	38681828	38682159	TC32_WT_FLI1_vs_TC32_WT_IgG_peak_38087
chr9	38682291	38683294	TC32_WT_FLI1_vs_TC32_WT_IgG_peak_38088
chr9	38687045	38688007	TC32_WT_FLI1_vs_TC32_WT_IgG_peak_38089
chr9	38689839	38690445	TC32_WT_FLI1_vs_TC32_WT_IgG_peak_38090
chr9	38969645	38969862	TC32_WT_FLI1_vs_TC32_WT_IgG_peak_38091
chr9	39551702	39552114	TC32_WT_FLI1_vs_TC32_WT_IgG_peak_38092
chr9	39566195	39566395	TC32_WT_FLI1_vs_TC32_WT_IgG_peak_38093
chr9	39566611	39567539	TC32_WT_FLI1_vs_TC32_WT_IgG_peak_38094
chr9	39665348	39665842	TC32_WT_FLI1_vs_TC32_WT_IgG_peak_38095
chr9	40615176	40615640	TC32_WT_FLI1_vs_TC32_WT_IgG_peak_38096
chr9	40616236	40616457	TC32_WT_FLI1_vs_TC32_WT_IgG_peak_38097
chr9	40952037	40952248	TC32_WT_FLI1_vs_TC32_WT_IgG_peak_38098
chr9	40992304	40992509	TC32_WT_FLI1_vs_TC32_WT_IgG_peak_38099
chr9	41061872	41062265	TC32_WT_FLI1_vs_TC32_WT_IgG_peak_38100
chr9	41189184	41189731	TC32_WT_FLI1_vs_TC32_WT_IgG_peak_38101
chr9	41791723	41792144	TC32_WT_FLI1_vs_TC32_WT_IgG_peak_38102
chr9	42323116	42324351	TC32_WT_FLI1_vs_TC32_WT_IgG_peak_38103
chr9	43139527	43140703	TC32_WT_FLI1_vs_TC32_WT_IgG_peak_38104
chr9	61853792	61854232	TC32_WT_FLI1_vs_TC32_WT_IgG_peak_38105
chr9	61856194	61856467	TC32_WT_FLI1_vs_TC32_WT_IgG_peak_38106
chr9	61857707	61857961	TC32_WT_FLI1_vs_TC32_WT_IgG_peak_38107
chr9	61868098	61868385	TC32_WT_FLI1_vs_TC32_WT_IgG_peak_38108
chr9	62287743	62287943	TC32_WT_FLI1_vs_TC32_WT_IgG_peak_38109
chr9	62676226	62676438	TC32_WT_FLI1_vs_TC32_WT_IgG_peak_38110
chr9	62676581	62676803	TC32_WT_FLI1_vs_TC32_WT_IgG_peak_38111
chr9	62802213	62803201	TC32_WT_FLI1_vs_TC32_WT_IgG_peak_38112
chr9	63025065	63025319	TC32_WT_FLI1_vs_TC32_WT_IgG_peak_38113
chr9	63414408	63414919	TC32_WT_FLI1_vs_TC32_WT_IgG_peak_38114
chr9	63899701	63899938	TC32_WT_FLI1_vs_TC32_WT_IgG_peak_38115
chr9	64737068	64737353	TC32_WT_FLI1_vs_TC32_WT_IgG_peak_38116
chr9	64738064	64738280	TC32_WT_FLI1_vs_TC32_WT_IgG_peak_38117
chr9	64738419	64738893	TC32_WT_FLI1_vs_TC32_WT_IgG_peak_38118
chr9	65223916	65224406	TC32_WT_FLI1_vs_TC32_WT_IgG_peak_38119
chr9	65675541	65675741	TC32_WT_FLI1_vs_TC32_WT_IgG_peak_38120
chr9	65763869	65764069	TC32_WT_FLI1_vs_TC32_WT_IgG_peak_38121
chr9	65797737	65798424	TC32_WT_FLI1_vs_TC32_WT_IgG_peak_38122
chr9	66270013	66270225	TC32_WT_FLI1_vs_TC32_WT_IgG_peak_38123
chr9	66711142	66711447	TC32_WT_FLI1_vs_TC32_WT_IgG_peak_38124
chr9	66797232	66798445	TC32_WT_FLI1_vs_TC32_WT_IgG_peak_38125
chr9	67712264	67712699	TC32_WT_FLI1_vs_TC32_WT_IgG_peak_38126
chr9	67722848	67723359	TC32_WT_FLI1_vs_TC32_WT_IgG_peak_38127
chr9	67724345	67724584	TC32_WT_FLI1_vs_TC32_WT_IgG_peak_38128
chr9	67726771	67726986	TC32_WT_FLI1_vs_TC32_WT_IgG_peak_38129
chr9	68241605	68241821	TC32_WT_FLI1_vs_TC32_WT_IgG_peak_38130
chr9	68490899	68491282	TC32_WT_FLI1_vs_TC32_WT_IgG_peak_38131
chr9	68583983	68584183	TC32_WT_FLI1_vs_TC32_WT_IgG_peak_38132
chr9	68904777	68905189	TC32_WT_FLI1_vs_TC32_WT_IgG_peak_38133
chr9	68980541	68982523	TC32_WT_FLI1_vs_TC32_WT_IgG_peak_38134
chr9	69176945	69177226	TC32_WT_FLI1_vs_TC32_WT_IgG_peak_38135
chr9	69252963	69253163	TC32_WT_FLI1_vs_TC32_WT_IgG_peak_38136
chr9	69282622	69282948	TC32_WT_FLI1_vs_TC32_WT_IgG_peak_38137
chr9	69307309	69308173	TC32_WT_FLI1_vs_TC32_WT_IgG_peak_38138
chr9	69543034	69543414	TC32_WT_FLI1_vs_TC32_WT_IgG_peak_38139
chr9	69674644	69675591	TC32_WT_FLI1_vs_TC32_WT_IgG_peak_38140
chr9	69759642	69759937	TC32_WT_FLI1_vs_TC32_WT_IgG_peak_38141
chr9	69760122	69760356	TC32_WT_FLI1_vs_TC32_WT_IgG_peak_38142
chr9	69763544	69763947	TC32_WT_FLI1_vs_TC32_WT_IgG_peak_38143
chr9	69817123	69817323	TC32_WT_FLI1_vs_TC32_WT_IgG_peak_38144
chr9	69822349	69822549	TC32_WT_FLI1_vs_TC32_WT_IgG_peak_38145
chr9	69981881	69982091	TC32_WT_FLI1_vs_TC32_WT_IgG_peak_38146
chr9	70053594	70054571	TC32_WT_FLI1_vs_TC32_WT_IgG_peak_38147
chr9	70165182	70165398	TC32_WT_FLI1_vs_TC32_WT_IgG_peak_38148
chr9	70258297	70258647	TC32_WT_FLI1_vs_TC32_WT_IgG_peak_38149
chr9	70413754	70414652	TC32_WT_FLI1_vs_TC32_WT_IgG_peak_38150
chr9	70418361	70418874	TC32_WT_FLI1_vs_TC32_WT_IgG_peak_38151
chr9	70419389	70420106	TC32_WT_FLI1_vs_TC32_WT_IgG_peak_38152
chr9	70420288	70420686	TC32_WT_FLI1_vs_TC32_WT_IgG_peak_38153
chr9	70420988	70421188	TC32_WT_FLI1_vs_TC32_WT_IgG_peak_38154
chr9	70553924	70554677	TC32_WT_FLI1_vs_TC32_WT_IgG_peak_38155
chr9	70563604	70563872	TC32_WT_FLI1_vs_TC32_WT_IgG_peak_38156
chr9	70601338	70601615	TC32_WT_FLI1_vs_TC32_WT_IgG_peak_38157
chr9	70601867	70602524	TC32_WT_FLI1_vs_TC32_WT_IgG_peak_38158
chr9	70752951	70753341	TC32_WT_FLI1_vs_TC32_WT_IgG_peak_38159
chr9	70902727	70903093	TC32_WT_FLI1_vs_TC32_WT_IgG_peak_38160
chr9	70954460	70955167	TC32_WT_FLI1_vs_TC32_WT_IgG_peak_38161
chr9	71643654	71643902	TC32_WT_FLI1_vs_TC32_WT_IgG_peak_38162
chr9	71646564	71647691	TC32_WT_FLI1_vs_TC32_WT_IgG_peak_38163
chr9	71663987	71664267	TC32_WT_FLI1_vs_TC32_WT_IgG_peak_38164
chr9	71683747	71684508	TC32_WT_FLI1_vs_TC32_WT_IgG_peak_38165
chr9	71752012	71752231	TC32_WT_FLI1_vs_TC32_WT_IgG_peak_38166
chr9	71768395	71768885	TC32_WT_FLI1_vs_TC32_WT_IgG_peak_38167
chr9	71911019	71912099	TC32_WT_FLI1_vs_TC32_WT_IgG_peak_38168
chr9	72038826	72039085	TC32_WT_FLI1_vs_TC32_WT_IgG_peak_38169
chr9	72039225	72039491	TC32_WT_FLI1_vs_TC32_WT_IgG_peak_38170
chr9	72041385	72041944	TC32_WT_FLI1_vs_TC32_WT_IgG_peak_38171
chr9	72042079	72042672	TC32_WT_FLI1_vs_TC32_WT_IgG_peak_38172
chr9	72043109	72043364	TC32_WT_FLI1_vs_TC32_WT_IgG_peak_38173
chr9	72043715	72044054	TC32_WT_FLI1_vs_TC32_WT_IgG_peak_38174
chr9	72048283	72049986	TC32_WT_FLI1_vs_TC32_WT_IgG_peak_38175
chr9	72051108	72052091	TC32_WT_FLI1_vs_TC32_WT_IgG_peak_38176
chr9	72052540	72053060	TC32_WT_FLI1_vs_TC32_WT_IgG_peak_38177
chr9	72053296	72057146	TC32_WT_FLI1_vs_TC32_WT_IgG_peak_38178
chr9	72057421	72058608	TC32_WT_FLI1_vs_TC32_WT_IgG_peak_38179
chr9	72059112	72059393	TC32_WT_FLI1_vs_TC32_WT_IgG_peak_38180
chr9	72060505	72061169	TC32_WT_FLI1_vs_TC32_WT_IgG_peak_38181
chr9	72254729	72255283	TC32_WT_FLI1_vs_TC32_WT_IgG_peak_38182
chr9	72255453	72255804	TC32_WT_FLI1_vs_TC32_WT_IgG_peak_38183
chr9	72280846	72281063	TC32_WT_FLI1_vs_TC32_WT_IgG_peak_38184
chr9	72292717	72292982	TC32_WT_FLI1_vs_TC32_WT_IgG_peak_38185
chr9	72315032	72316389	TC32_WT_FLI1_vs_TC32_WT_IgG_peak_38186
chr9	72365090	72365927	TC32_WT_FLI1_vs_TC32_WT_IgG_peak_38187
chr9	72477974	72478305	TC32_WT_FLI1_vs_TC32_WT_IgG_peak_38188
chr9	72576731	72576940	TC32_WT_FLI1_vs_TC32_WT_IgG_peak_38189
chr9	72577096	72579578	TC32_WT_FLI1_vs_TC32_WT_IgG_peak_38190
chr9	72581280	72581620	TC32_WT_FLI1_vs_TC32_WT_IgG_peak_38191
chr9	72585825	72586335	TC32_WT_FLI1_vs_TC32_WT_IgG_peak_38192
chr9	72586467	72587202	TC32_WT_FLI1_vs_TC32_WT_IgG_peak_38193
chr9	72588334	72588557	TC32_WT_FLI1_vs_TC32_WT_IgG_peak_38194
chr9	72589628	72591188	TC32_WT_FLI1_vs_TC32_WT_IgG_peak_38195
chr9	72592264	72592502	TC32_WT_FLI1_vs_TC32_WT_IgG_peak_38196
chr9	72592719	72593200	TC32_WT_FLI1_vs_TC32_WT_IgG_peak_38197
chr9	72604162	72604612	TC32_WT_FLI1_vs_TC32_WT_IgG_peak_38198
chr9	72606585	72606890	TC32_WT_FLI1_vs_TC32_WT_IgG_peak_38199
chr9	72608429	72609600	TC32_WT_FLI1_vs_TC32_WT_IgG_peak_38200
chr9	72610291	72610781	TC32_WT_FLI1_vs_TC32_WT_IgG_peak_38201
chr9	72838980	72839199	TC32_WT_FLI1_vs_TC32_WT_IgG_peak_38202
chr9	72864588	72866156	TC32_WT_FLI1_vs_TC32_WT_IgG_peak_38203
chr9	72952772	72952972	TC32_WT_FLI1_vs_TC32_WT_IgG_peak_38204
chr9	72977580	72978696	TC32_WT_FLI1_vs_TC32_WT_IgG_peak_38205
chr9	72979047	72979468	TC32_WT_FLI1_vs_TC32_WT_IgG_peak_38206
chr9	72980340	72981375	TC32_WT_FLI1_vs_TC32_WT_IgG_peak_38207
chr9	72981752	72981952	TC32_WT_FLI1_vs_TC32_WT_IgG_peak_38208
chr9	72982212	72982507	TC32_WT_FLI1_vs_TC32_WT_IgG_peak_38209
chr9	72983954	72984312	TC32_WT_FLI1_vs_TC32_WT_IgG_peak_38210
chr9	72984448	72984658	TC32_WT_FLI1_vs_TC32_WT_IgG_peak_38211
chr9	72987111	72987470	TC32_WT_FLI1_vs_TC32_WT_IgG_peak_38212
chr9	72987601	72988782	TC32_WT_FLI1_vs_TC32_WT_IgG_peak_38213
chr9	73131734	73132570	TC32_WT_FLI1_vs_TC32_WT_IgG_peak_38214
chr9	73133118	73133392	TC32_WT_FLI1_vs_TC32_WT_IgG_peak_38215
chr9	73143591	73144879	TC32_WT_FLI1_vs_TC32_WT_IgG_peak_38216
chr9	73149250	73149631	TC32_WT_FLI1_vs_TC32_WT_IgG_peak_38217
chr9	73151173	73151681	TC32_WT_FLI1_vs_TC32_WT_IgG_peak_38218
chr9	73163298	73163521	TC32_WT_FLI1_vs_TC32_WT_IgG_peak_38219
chr9	73176879	73177125	TC32_WT_FLI1_vs_TC32_WT_IgG_peak_38220
chr9	73184153	73184368	TC32_WT_FLI1_vs_TC32_WT_IgG_peak_38221
chr9	74125286	74129296	TC32_WT_FLI1_vs_TC32_WT_IgG_peak_38222
chr9	74130725	74131121	TC32_WT_FLI1_vs_TC32_WT_IgG_peak_38223
chr9	74131584	74131784	TC32_WT_FLI1_vs_TC32_WT_IgG_peak_38224
chr9	74468415	74468669	TC32_WT_FLI1_vs_TC32_WT_IgG_peak_38225
chr9	74865517	74865759	TC32_WT_FLI1_vs_TC32_WT_IgG_peak_38226
chr9	74952390	74953439	TC32_WT_FLI1_vs_TC32_WT_IgG_peak_38227
chr9	75087043	75087365	TC32_WT_FLI1_vs_TC32_WT_IgG_peak_38228
chr9	75087831	75088083	TC32_WT_FLI1_vs_TC32_WT_IgG_peak_38229
chr9	75088441	75088641	TC32_WT_FLI1_vs_TC32_WT_IgG_peak_38230
chr9	75390838	75391463	TC32_WT_FLI1_vs_TC32_WT_IgG_peak_38231
chr9	75548114	75549257	TC32_WT_FLI1_vs_TC32_WT_IgG_peak_38232
chr9	76166950	76167178	TC32_WT_FLI1_vs_TC32_WT_IgG_peak_38233
chr9	76180772	76181002	TC32_WT_FLI1_vs_TC32_WT_IgG_peak_38234
chr9	76394556	76394994	TC32_WT_FLI1_vs_TC32_WT_IgG_peak_38235
chr9	76662303	76663433	TC32_WT_FLI1_vs_TC32_WT_IgG_peak_38236
chr9	76772880	76773080	TC32_WT_FLI1_vs_TC32_WT_IgG_peak_38237
chr9	77163678	77163881	TC32_WT_FLI1_vs_TC32_WT_IgG_peak_38238
chr9	77176982	77177758	TC32_WT_FLI1_vs_TC32_WT_IgG_peak_38239
chr9	77426494	77427655	TC32_WT_FLI1_vs_TC32_WT_IgG_peak_38240
chr9	77430171	77430424	TC32_WT_FLI1_vs_TC32_WT_IgG_peak_38241
chr9	77433220	77434324	TC32_WT_FLI1_vs_TC32_WT_IgG_peak_38242
chr9	77437687	77437887	TC32_WT_FLI1_vs_TC32_WT_IgG_peak_38243
chr9	77438841	77439344	TC32_WT_FLI1_vs_TC32_WT_IgG_peak_38244
chr9	77439650	77442229	TC32_WT_FLI1_vs_TC32_WT_IgG_peak_38245
chr9	77456650	77458374	TC32_WT_FLI1_vs_TC32_WT_IgG_peak_38246
chr9	77476124	77476324	TC32_WT_FLI1_vs_TC32_WT_IgG_peak_38247
chr9	77495636	77496587	TC32_WT_FLI1_vs_TC32_WT_IgG_peak_38248
chr9	77511038	77511312	TC32_WT_FLI1_vs_TC32_WT_IgG_peak_38249
chr9	77528673	77528966	TC32_WT_FLI1_vs_TC32_WT_IgG_peak_38250
chr9	77534406	77534659	TC32_WT_FLI1_vs_TC32_WT_IgG_peak_38251
chr9	77587765	77589276	TC32_WT_FLI1_vs_TC32_WT_IgG_peak_38252
chr9	77593947	77594188	TC32_WT_FLI1_vs_TC32_WT_IgG_peak_38253
chr9	77595097	77596072	TC32_WT_FLI1_vs_TC32_WT_IgG_peak_38254
chr9	77637493	77638112	TC32_WT_FLI1_vs_TC32_WT_IgG_peak_38255
chr9	77638395	77638595	TC32_WT_FLI1_vs_TC32_WT_IgG_peak_38256
chr9	77638854	77643089	TC32_WT_FLI1_vs_TC32_WT_IgG_peak_38257
chr9	77643795	77644343	TC32_WT_FLI1_vs_TC32_WT_IgG_peak_38258
chr9	77644657	77645075	TC32_WT_FLI1_vs_TC32_WT_IgG_peak_38259
chr9	77658076	77659424	TC32_WT_FLI1_vs_TC32_WT_IgG_peak_38260
chr9	77660089	77660689	TC32_WT_FLI1_vs_TC32_WT_IgG_peak_38261
chr9	77663320	77663856	TC32_WT_FLI1_vs_TC32_WT_IgG_peak_38262
chr9	77751137	77751957	TC32_WT_FLI1_vs_TC32_WT_IgG_peak_38263
chr9	77847123	77847357	TC32_WT_FLI1_vs_TC32_WT_IgG_peak_38264
chr9	77862935	77863135	TC32_WT_FLI1_vs_TC32_WT_IgG_peak_38265
chr9	78025410	78025649	TC32_WT_FLI1_vs_TC32_WT_IgG_peak_38266
chr9	78030328	78030546	TC32_WT_FLI1_vs_TC32_WT_IgG_peak_38267
chr9	78032498	78032816	TC32_WT_FLI1_vs_TC32_WT_IgG_peak_38268
chr9	78235706	78235965	TC32_WT_FLI1_vs_TC32_WT_IgG_peak_38269
chr9	78296461	78296739	TC32_WT_FLI1_vs_TC32_WT_IgG_peak_38270
chr9	78297095	78297346	TC32_WT_FLI1_vs_TC32_WT_IgG_peak_38271
chr9	78325521	78325863	TC32_WT_FLI1_vs_TC32_WT_IgG_peak_38272
chr9	78574614	78575509	TC32_WT_FLI1_vs_TC32_WT_IgG_peak_38273
chr9	78576067	78578402	TC32_WT_FLI1_vs_TC32_WT_IgG_peak_38274
chr9	78605731	78605931	TC32_WT_FLI1_vs_TC32_WT_IgG_peak_38275
chr9	78764654	78765070	TC32_WT_FLI1_vs_TC32_WT_IgG_peak_38276
chr9	78777394	78777735	TC32_WT_FLI1_vs_TC32_WT_IgG_peak_38277
chr9	78777952	78779646	TC32_WT_FLI1_vs_TC32_WT_IgG_peak_38278
chr9	78796024	78796280	TC32_WT_FLI1_vs_TC32_WT_IgG_peak_38279
chr9	79134361	79134663	TC32_WT_FLI1_vs_TC32_WT_IgG_peak_38280
chr9	79256574	79257211	TC32_WT_FLI1_vs_TC32_WT_IgG_peak_38281
chr9	79571065	79571430	TC32_WT_FLI1_vs_TC32_WT_IgG_peak_38282
chr9	79571583	79572178	TC32_WT_FLI1_vs_TC32_WT_IgG_peak_38283
chr9	79610871	79611324	TC32_WT_FLI1_vs_TC32_WT_IgG_peak_38284
chr9	79623874	79624708	TC32_WT_FLI1_vs_TC32_WT_IgG_peak_38285
chr9	79662693	79664805	TC32_WT_FLI1_vs_TC32_WT_IgG_peak_38286
chr9	79667853	79668053	TC32_WT_FLI1_vs_TC32_WT_IgG_peak_38287
chr9	79896193	79896503	TC32_WT_FLI1_vs_TC32_WT_IgG_peak_38288
chr9	80448351	80448910	TC32_WT_FLI1_vs_TC32_WT_IgG_peak_38289
chr9	80700057	80700355	TC32_WT_FLI1_vs_TC32_WT_IgG_peak_38290
chr9	80798184	80798442	TC32_WT_FLI1_vs_TC32_WT_IgG_peak_38291
chr9	80882166	80882445	TC32_WT_FLI1_vs_TC32_WT_IgG_peak_38292
chr9	81394656	81397123	TC32_WT_FLI1_vs_TC32_WT_IgG_peak_38293
chr9	81397628	81398095	TC32_WT_FLI1_vs_TC32_WT_IgG_peak_38294
chr9	81398246	81398575	TC32_WT_FLI1_vs_TC32_WT_IgG_peak_38295
chr9	81535937	81536159	TC32_WT_FLI1_vs_TC32_WT_IgG_peak_38296
chr9	81592591	81592847	TC32_WT_FLI1_vs_TC32_WT_IgG_peak_38297
chr9	81650709	81651265	TC32_WT_FLI1_vs_TC32_WT_IgG_peak_38298
chr9	81665232	81665566	TC32_WT_FLI1_vs_TC32_WT_IgG_peak_38299
chr9	81689724	81690199	TC32_WT_FLI1_vs_TC32_WT_IgG_peak_38300
chr9	81826046	81827129	TC32_WT_FLI1_vs_TC32_WT_IgG_peak_38301
chr9	81874133	81874406	TC32_WT_FLI1_vs_TC32_WT_IgG_peak_38302
chr9	82169562	82170918	TC32_WT_FLI1_vs_TC32_WT_IgG_peak_38303
chr9	82782036	82782289	TC32_WT_FLI1_vs_TC32_WT_IgG_peak_38304
chr9	82793125	82794125	TC32_WT_FLI1_vs_TC32_WT_IgG_peak_38305
chr9	83630914	83631702	TC32_WT_FLI1_vs_TC32_WT_IgG_peak_38306
chr9	83643156	83643356	TC32_WT_FLI1_vs_TC32_WT_IgG_peak_38307
chr9	83644027	83647931	TC32_WT_FLI1_vs_TC32_WT_IgG_peak_38308
chr9	83649103	83650222	TC32_WT_FLI1_vs_TC32_WT_IgG_peak_38309
chr9	83665671	83666373	TC32_WT_FLI1_vs_TC32_WT_IgG_peak_38310
chr9	83920772	83921026	TC32_WT_FLI1_vs_TC32_WT_IgG_peak_38311
chr9	83921515	83921850	TC32_WT_FLI1_vs_TC32_WT_IgG_peak_38312
chr9	83931752	83931952	TC32_WT_FLI1_vs_TC32_WT_IgG_peak_38313
chr9	83932119	83932454	TC32_WT_FLI1_vs_TC32_WT_IgG_peak_38314
chr9	83933452	83933729	TC32_WT_FLI1_vs_TC32_WT_IgG_peak_38315
chr9	83933988	83935600	TC32_WT_FLI1_vs_TC32_WT_IgG_peak_38316
chr9	83978533	83978780	TC32_WT_FLI1_vs_TC32_WT_IgG_peak_38317
chr9	83979987	83981057	TC32_WT_FLI1_vs_TC32_WT_IgG_peak_38318
chr9	83981298	83982620	TC32_WT_FLI1_vs_TC32_WT_IgG_peak_38319
chr9	84139598	84139798	TC32_WT_FLI1_vs_TC32_WT_IgG_peak_38320
chr9	84181689	84182366	TC32_WT_FLI1_vs_TC32_WT_IgG_peak_38321
chr9	84182531	84182752	TC32_WT_FLI1_vs_TC32_WT_IgG_peak_38322
chr9	84207166	84207772	TC32_WT_FLI1_vs_TC32_WT_IgG_peak_38323
chr9	84303675	84304102	TC32_WT_FLI1_vs_TC32_WT_IgG_peak_38324
chr9	84305735	84306035	TC32_WT_FLI1_vs_TC32_WT_IgG_peak_38325
chr9	84340317	84340522	TC32_WT_FLI1_vs_TC32_WT_IgG_peak_38326
chr9	84668514	84668778	TC32_WT_FLI1_vs_TC32_WT_IgG_peak_38327
chr9	84808075	84808846	TC32_WT_FLI1_vs_TC32_WT_IgG_peak_38328
chr9	84819266	84820180	TC32_WT_FLI1_vs_TC32_WT_IgG_peak_38329
chr9	84852217	84852462	TC32_WT_FLI1_vs_TC32_WT_IgG_peak_38330
chr9	84917216	84918308	TC32_WT_FLI1_vs_TC32_WT_IgG_peak_38331
chr9	84919979	84920394	TC32_WT_FLI1_vs_TC32_WT_IgG_peak_38332
chr9	84920788	84923533	TC32_WT_FLI1_vs_TC32_WT_IgG_peak_38333
chr9	84924103	84928036	TC32_WT_FLI1_vs_TC32_WT_IgG_peak_38334
chr9	84928427	84929220	TC32_WT_FLI1_vs_TC32_WT_IgG_peak_38335
chr9	85742586	85742803	TC32_WT_FLI1_vs_TC32_WT_IgG_peak_38336
chr9	85743279	85743691	TC32_WT_FLI1_vs_TC32_WT_IgG_peak_38337
chr9	85858363	85858563	TC32_WT_FLI1_vs_TC32_WT_IgG_peak_38338
chr9	85871701	85872380	TC32_WT_FLI1_vs_TC32_WT_IgG_peak_38339
chr9	85940494	85941423	TC32_WT_FLI1_vs_TC32_WT_IgG_peak_38340
chr9	86079119	86081058	TC32_WT_FLI1_vs_TC32_WT_IgG_peak_38341
chr9	86082770	86083549	TC32_WT_FLI1_vs_TC32_WT_IgG_peak_38342
chr9	86282198	86282409	TC32_WT_FLI1_vs_TC32_WT_IgG_peak_38343
chr9	86282616	86282917	TC32_WT_FLI1_vs_TC32_WT_IgG_peak_38344
chr9	86352447	86352915	TC32_WT_FLI1_vs_TC32_WT_IgG_peak_38345
chr9	86353265	86355290	TC32_WT_FLI1_vs_TC32_WT_IgG_peak_38346
chr9	86406002	86406295	TC32_WT_FLI1_vs_TC32_WT_IgG_peak_38347
chr9	86414211	86414411	TC32_WT_FLI1_vs_TC32_WT_IgG_peak_38348
chr9	86433555	86434444	TC32_WT_FLI1_vs_TC32_WT_IgG_peak_38349
chr9	86457561	86459935	TC32_WT_FLI1_vs_TC32_WT_IgG_peak_38350
chr9	86460144	86460413	TC32_WT_FLI1_vs_TC32_WT_IgG_peak_38351
chr9	86486945	86488077	TC32_WT_FLI1_vs_TC32_WT_IgG_peak_38352
chr9	86494451	86495236	TC32_WT_FLI1_vs_TC32_WT_IgG_peak_38353
chr9	86531566	86531766	TC32_WT_FLI1_vs_TC32_WT_IgG_peak_38354
chr9	86534617	86536932	TC32_WT_FLI1_vs_TC32_WT_IgG_peak_38355
chr9	86537172	86537410	TC32_WT_FLI1_vs_TC32_WT_IgG_peak_38356
chr9	86541799	86542083	TC32_WT_FLI1_vs_TC32_WT_IgG_peak_38357
chr9	86546388	86546631	TC32_WT_FLI1_vs_TC32_WT_IgG_peak_38358
chr9	86549348	86549548	TC32_WT_FLI1_vs_TC32_WT_IgG_peak_38359
chr9	86575803	86577214	TC32_WT_FLI1_vs_TC32_WT_IgG_peak_38360
chr9	86614863	86615608	TC32_WT_FLI1_vs_TC32_WT_IgG_peak_38361
chr9	86624511	86624957	TC32_WT_FLI1_vs_TC32_WT_IgG_peak_38362
chr9	86639954	86640168	TC32_WT_FLI1_vs_TC32_WT_IgG_peak_38363
chr9	86640316	86640799	TC32_WT_FLI1_vs_TC32_WT_IgG_peak_38364
chr9	86642540	86643479	TC32_WT_FLI1_vs_TC32_WT_IgG_peak_38365
chr9	86644265	86645848	TC32_WT_FLI1_vs_TC32_WT_IgG_peak_38366
chr9	86646147	86647008	TC32_WT_FLI1_vs_TC32_WT_IgG_peak_38367
chr9	86647180	86651438	TC32_WT_FLI1_vs_TC32_WT_IgG_peak_38368
chr9	86653030	86653230	TC32_WT_FLI1_vs_TC32_WT_IgG_peak_38369
chr9	86732373	86732751	TC32_WT_FLI1_vs_TC32_WT_IgG_peak_38370
chr9	86943336	86943543	TC32_WT_FLI1_vs_TC32_WT_IgG_peak_38371
chr9	86947419	86948243	TC32_WT_FLI1_vs_TC32_WT_IgG_peak_38372
chr9	87140616	87141296	TC32_WT_FLI1_vs_TC32_WT_IgG_peak_38373
chr9	87193885	87194679	TC32_WT_FLI1_vs_TC32_WT_IgG_peak_38374
chr9	87270465	87270665	TC32_WT_FLI1_vs_TC32_WT_IgG_peak_38375
chr9	87324535	87325265	TC32_WT_FLI1_vs_TC32_WT_IgG_peak_38376
chr9	87337076	87337853	TC32_WT_FLI1_vs_TC32_WT_IgG_peak_38377
chr9	87337996	87338251	TC32_WT_FLI1_vs_TC32_WT_IgG_peak_38378
chr9	87338400	87338698	TC32_WT_FLI1_vs_TC32_WT_IgG_peak_38379
chr9	87338858	87339280	TC32_WT_FLI1_vs_TC32_WT_IgG_peak_38380
chr9	87339739	87339964	TC32_WT_FLI1_vs_TC32_WT_IgG_peak_38381
chr9	87340588	87340977	TC32_WT_FLI1_vs_TC32_WT_IgG_peak_38382
chr9	87341864	87343964	TC32_WT_FLI1_vs_TC32_WT_IgG_peak_38383
chr9	87344281	87344481	TC32_WT_FLI1_vs_TC32_WT_IgG_peak_38384
chr9	87401957	87402451	TC32_WT_FLI1_vs_TC32_WT_IgG_peak_38385
chr9	87402653	87402934	TC32_WT_FLI1_vs_TC32_WT_IgG_peak_38386
chr9	87403422	87404044	TC32_WT_FLI1_vs_TC32_WT_IgG_peak_38387
chr9	87405743	87406645	TC32_WT_FLI1_vs_TC32_WT_IgG_peak_38388
chr9	87433572	87433853	TC32_WT_FLI1_vs_TC32_WT_IgG_peak_38389
chr9	87434086	87434739	TC32_WT_FLI1_vs_TC32_WT_IgG_peak_38390
chr9	87434906	87435756	TC32_WT_FLI1_vs_TC32_WT_IgG_peak_38391
chr9	87463919	87465070	TC32_WT_FLI1_vs_TC32_WT_IgG_peak_38392
chr9	87481377	87481598	TC32_WT_FLI1_vs_TC32_WT_IgG_peak_38393
chr9	87481760	87483951	TC32_WT_FLI1_vs_TC32_WT_IgG_peak_38394
chr9	87494999	87496043	TC32_WT_FLI1_vs_TC32_WT_IgG_peak_38395
chr9	87496250	87496452	TC32_WT_FLI1_vs_TC32_WT_IgG_peak_38396
chr9	87497119	87497481	TC32_WT_FLI1_vs_TC32_WT_IgG_peak_38397
chr9	87498455	87498869	TC32_WT_FLI1_vs_TC32_WT_IgG_peak_38398
chr9	87509325	87510394	TC32_WT_FLI1_vs_TC32_WT_IgG_peak_38399
chr9	87515526	87515791	TC32_WT_FLI1_vs_TC32_WT_IgG_peak_38400
chr9	87516043	87517674	TC32_WT_FLI1_vs_TC32_WT_IgG_peak_38401
chr9	87518404	87519453	TC32_WT_FLI1_vs_TC32_WT_IgG_peak_38402
chr9	87520130	87520382	TC32_WT_FLI1_vs_TC32_WT_IgG_peak_38403
chr9	87530079	87530376	TC32_WT_FLI1_vs_TC32_WT_IgG_peak_38404
chr9	87602995	87604200	TC32_WT_FLI1_vs_TC32_WT_IgG_peak_38405
chr9	87606928	87607737	TC32_WT_FLI1_vs_TC32_WT_IgG_peak_38406
chr9	87725587	87725958	TC32_WT_FLI1_vs_TC32_WT_IgG_peak_38407
chr9	87734465	87734673	TC32_WT_FLI1_vs_TC32_WT_IgG_peak_38408
chr9	87741193	87741886	TC32_WT_FLI1_vs_TC32_WT_IgG_peak_38409
chr9	87742062	87742640	TC32_WT_FLI1_vs_TC32_WT_IgG_peak_38410
chr9	87748781	87749376	TC32_WT_FLI1_vs_TC32_WT_IgG_peak_38411
chr9	87873994	87874534	TC32_WT_FLI1_vs_TC32_WT_IgG_peak_38412
chr9	87974620	87975043	TC32_WT_FLI1_vs_TC32_WT_IgG_peak_38413
chr9	88013265	88013465	TC32_WT_FLI1_vs_TC32_WT_IgG_peak_38414
chr9	88056474	88057208	TC32_WT_FLI1_vs_TC32_WT_IgG_peak_38415
chr9	88160554	88161884	TC32_WT_FLI1_vs_TC32_WT_IgG_peak_38416
chr9	88187764	88188050	TC32_WT_FLI1_vs_TC32_WT_IgG_peak_38417
chr9	88195249	88199391	TC32_WT_FLI1_vs_TC32_WT_IgG_peak_38418
chr9	88387408	88388287	TC32_WT_FLI1_vs_TC32_WT_IgG_peak_38419
chr9	88425774	88425980	TC32_WT_FLI1_vs_TC32_WT_IgG_peak_38420
chr9	88426230	88426692	TC32_WT_FLI1_vs_TC32_WT_IgG_peak_38421
chr9	88426928	88427349	TC32_WT_FLI1_vs_TC32_WT_IgG_peak_38422
chr9	88531924	88533497	TC32_WT_FLI1_vs_TC32_WT_IgG_peak_38423
chr9	88533687	88535350	TC32_WT_FLI1_vs_TC32_WT_IgG_peak_38424
chr9	88583351	88584984	TC32_WT_FLI1_vs_TC32_WT_IgG_peak_38425
chr9	88745280	88746058	TC32_WT_FLI1_vs_TC32_WT_IgG_peak_38426
chr9	88746277	88747886	TC32_WT_FLI1_vs_TC32_WT_IgG_peak_38427
chr9	88748017	88749080	TC32_WT_FLI1_vs_TC32_WT_IgG_peak_38428
chr9	88773610	88774799	TC32_WT_FLI1_vs_TC32_WT_IgG_peak_38429
chr9	88776657	88778981	TC32_WT_FLI1_vs_TC32_WT_IgG_peak_38430
chr9	88780152	88780459	TC32_WT_FLI1_vs_TC32_WT_IgG_peak_38431
chr9	88781299	88782572	TC32_WT_FLI1_vs_TC32_WT_IgG_peak_38432
chr9	88783438	88783950	TC32_WT_FLI1_vs_TC32_WT_IgG_peak_38433
chr9	88793459	88794563	TC32_WT_FLI1_vs_TC32_WT_IgG_peak_38434
chr9	88818431	88819413	TC32_WT_FLI1_vs_TC32_WT_IgG_peak_38435
chr9	88835245	88835779	TC32_WT_FLI1_vs_TC32_WT_IgG_peak_38436
chr9	88836084	88836314	TC32_WT_FLI1_vs_TC32_WT_IgG_peak_38437
chr9	88837206	88838566	TC32_WT_FLI1_vs_TC32_WT_IgG_peak_38438
chr9	88838748	88839415	TC32_WT_FLI1_vs_TC32_WT_IgG_peak_38439
chr9	88840415	88840650	TC32_WT_FLI1_vs_TC32_WT_IgG_peak_38440
chr9	88948866	88951114	TC32_WT_FLI1_vs_TC32_WT_IgG_peak_38441
chr9	88988979	88989590	TC32_WT_FLI1_vs_TC32_WT_IgG_peak_38442
chr9	89000465	89001394	TC32_WT_FLI1_vs_TC32_WT_IgG_peak_38443
chr9	89180093	89180398	TC32_WT_FLI1_vs_TC32_WT_IgG_peak_38444
chr9	89180548	89180748	TC32_WT_FLI1_vs_TC32_WT_IgG_peak_38445
chr9	89218313	89219126	TC32_WT_FLI1_vs_TC32_WT_IgG_peak_38446
chr9	89310100	89311392	TC32_WT_FLI1_vs_TC32_WT_IgG_peak_38447
chr9	89317078	89319314	TC32_WT_FLI1_vs_TC32_WT_IgG_peak_38448
chr9	89477650	89478266	TC32_WT_FLI1_vs_TC32_WT_IgG_peak_38449
chr9	89598315	89598643	TC32_WT_FLI1_vs_TC32_WT_IgG_peak_38450
chr9	89601710	89601910	TC32_WT_FLI1_vs_TC32_WT_IgG_peak_38451
chr9	89602772	89604949	TC32_WT_FLI1_vs_TC32_WT_IgG_peak_38452
chr9	89605090	89605321	TC32_WT_FLI1_vs_TC32_WT_IgG_peak_38453
chr9	89661830	89662030	TC32_WT_FLI1_vs_TC32_WT_IgG_peak_38454
chr9	89662226	89662426	TC32_WT_FLI1_vs_TC32_WT_IgG_peak_38455
chr9	89678460	89678660	TC32_WT_FLI1_vs_TC32_WT_IgG_peak_38456
chr9	89699134	89699679	TC32_WT_FLI1_vs_TC32_WT_IgG_peak_38457
chr9	89704008	89704208	TC32_WT_FLI1_vs_TC32_WT_IgG_peak_38458
chr9	89705793	89708435	TC32_WT_FLI1_vs_TC32_WT_IgG_peak_38459
chr9	89708879	89712516	TC32_WT_FLI1_vs_TC32_WT_IgG_peak_38460
chr9	89723799	89724084	TC32_WT_FLI1_vs_TC32_WT_IgG_peak_38461
chr9	89751410	89751659	TC32_WT_FLI1_vs_TC32_WT_IgG_peak_38462
chr9	89755402	89756456	TC32_WT_FLI1_vs_TC32_WT_IgG_peak_38463
chr9	89806613	89806845	TC32_WT_FLI1_vs_TC32_WT_IgG_peak_38464
chr9	89810356	89810894	TC32_WT_FLI1_vs_TC32_WT_IgG_peak_38465
chr9	90044136	90045362	TC32_WT_FLI1_vs_TC32_WT_IgG_peak_38466
chr9	90068386	90068811	TC32_WT_FLI1_vs_TC32_WT_IgG_peak_38467
chr9	90069026	90069360	TC32_WT_FLI1_vs_TC32_WT_IgG_peak_38468
chr9	90071174	90072639	TC32_WT_FLI1_vs_TC32_WT_IgG_peak_38469
chr9	90073364	90073969	TC32_WT_FLI1_vs_TC32_WT_IgG_peak_38470
chr9	90085856	90086222	TC32_WT_FLI1_vs_TC32_WT_IgG_peak_38471
chr9	90099585	90099874	TC32_WT_FLI1_vs_TC32_WT_IgG_peak_38472
chr9	90101974	90102345	TC32_WT_FLI1_vs_TC32_WT_IgG_peak_38473
chr9	90433568	90433830	TC32_WT_FLI1_vs_TC32_WT_IgG_peak_38474
chr9	90815169	90815810	TC32_WT_FLI1_vs_TC32_WT_IgG_peak_38475
chr9	90890564	90891291	TC32_WT_FLI1_vs_TC32_WT_IgG_peak_38476
chr9	91558193	91564912	TC32_WT_FLI1_vs_TC32_WT_IgG_peak_38477
chr9	91565888	91566335	TC32_WT_FLI1_vs_TC32_WT_IgG_peak_38478
chr9	91566707	91566907	TC32_WT_FLI1_vs_TC32_WT_IgG_peak_38479
chr9	91568858	91569079	TC32_WT_FLI1_vs_TC32_WT_IgG_peak_38480
chr9	91569394	91570546	TC32_WT_FLI1_vs_TC32_WT_IgG_peak_38481
chr9	91571452	91572901	TC32_WT_FLI1_vs_TC32_WT_IgG_peak_38482
chr9	91573128	91573373	TC32_WT_FLI1_vs_TC32_WT_IgG_peak_38483
chr9	91577904	91578191	TC32_WT_FLI1_vs_TC32_WT_IgG_peak_38484
chr9	91579516	91579799	TC32_WT_FLI1_vs_TC32_WT_IgG_peak_38485
chr9	91580037	91580625	TC32_WT_FLI1_vs_TC32_WT_IgG_peak_38486
chr9	91712162	91712690	TC32_WT_FLI1_vs_TC32_WT_IgG_peak_38487
chr9	91734636	91735540	TC32_WT_FLI1_vs_TC32_WT_IgG_peak_38488
chr9	91786698	91787065	TC32_WT_FLI1_vs_TC32_WT_IgG_peak_38489
chr9	91865279	91865500	TC32_WT_FLI1_vs_TC32_WT_IgG_peak_38490
chr9	91945607	91945855	TC32_WT_FLI1_vs_TC32_WT_IgG_peak_38491
chr9	92035948	92036148	TC32_WT_FLI1_vs_TC32_WT_IgG_peak_38492
chr9	92293869	92294331	TC32_WT_FLI1_vs_TC32_WT_IgG_peak_38493
chr9	92325159	92325897	TC32_WT_FLI1_vs_TC32_WT_IgG_peak_38494
chr9	92378257	92380168	TC32_WT_FLI1_vs_TC32_WT_IgG_peak_38495
chr9	92380345	92380612	TC32_WT_FLI1_vs_TC32_WT_IgG_peak_38496
chr9	92669791	92671882	TC32_WT_FLI1_vs_TC32_WT_IgG_peak_38497
chr9	92764975	92765769	TC32_WT_FLI1_vs_TC32_WT_IgG_peak_38498
chr9	93095556	93096227	TC32_WT_FLI1_vs_TC32_WT_IgG_peak_38499
chr9	93159711	93159968	TC32_WT_FLI1_vs_TC32_WT_IgG_peak_38500
chr9	93453102	93453974	TC32_WT_FLI1_vs_TC32_WT_IgG_peak_38501
chr9	93466934	93467134	TC32_WT_FLI1_vs_TC32_WT_IgG_peak_38502
chr9	93468471	93468836	TC32_WT_FLI1_vs_TC32_WT_IgG_peak_38503
chr9	94014333	94015633	TC32_WT_FLI1_vs_TC32_WT_IgG_peak_38504
chr9	94108791	94109022	TC32_WT_FLI1_vs_TC32_WT_IgG_peak_38505
chr9	94139864	94140336	TC32_WT_FLI1_vs_TC32_WT_IgG_peak_38506
chr9	94165759	94166340	TC32_WT_FLI1_vs_TC32_WT_IgG_peak_38507
chr9	94166591	94167519	TC32_WT_FLI1_vs_TC32_WT_IgG_peak_38508
chr9	94173818	94175258	TC32_WT_FLI1_vs_TC32_WT_IgG_peak_38509
chr9	94175489	94175726	TC32_WT_FLI1_vs_TC32_WT_IgG_peak_38510
chr9	94175970	94176215	TC32_WT_FLI1_vs_TC32_WT_IgG_peak_38511
chr9	94374097	94374578	TC32_WT_FLI1_vs_TC32_WT_IgG_peak_38512
chr9	94390365	94390790	TC32_WT_FLI1_vs_TC32_WT_IgG_peak_38513
chr9	94792752	94792959	TC32_WT_FLI1_vs_TC32_WT_IgG_peak_38514
chr9	94805139	94805647	TC32_WT_FLI1_vs_TC32_WT_IgG_peak_38515
chr9	94805790	94806189	TC32_WT_FLI1_vs_TC32_WT_IgG_peak_38516
chr9	94865941	94866662	TC32_WT_FLI1_vs_TC32_WT_IgG_peak_38517
chr9	94908207	94908592	TC32_WT_FLI1_vs_TC32_WT_IgG_peak_38518
chr9	94920689	94920900	TC32_WT_FLI1_vs_TC32_WT_IgG_peak_38519
chr9	94922586	94922795	TC32_WT_FLI1_vs_TC32_WT_IgG_peak_38520
chr9	95102117	95102317	TC32_WT_FLI1_vs_TC32_WT_IgG_peak_38521
chr9	95197913	95198113	TC32_WT_FLI1_vs_TC32_WT_IgG_peak_38522
chr9	95218750	95219195	TC32_WT_FLI1_vs_TC32_WT_IgG_peak_38523
chr9	95316691	95318006	TC32_WT_FLI1_vs_TC32_WT_IgG_peak_38524
chr9	95372820	95373203	TC32_WT_FLI1_vs_TC32_WT_IgG_peak_38525
chr9	95383258	95383521	TC32_WT_FLI1_vs_TC32_WT_IgG_peak_38526
chr9	95433516	95434092	TC32_WT_FLI1_vs_TC32_WT_IgG_peak_38527
chr9	95462525	95463152	TC32_WT_FLI1_vs_TC32_WT_IgG_peak_38528
chr9	95494592	95495483	TC32_WT_FLI1_vs_TC32_WT_IgG_peak_38529
chr9	95504723	95505059	TC32_WT_FLI1_vs_TC32_WT_IgG_peak_38530
chr9	95506824	95507215	TC32_WT_FLI1_vs_TC32_WT_IgG_peak_38531
chr9	95507518	95508159	TC32_WT_FLI1_vs_TC32_WT_IgG_peak_38532
chr9	95509432	95510714	TC32_WT_FLI1_vs_TC32_WT_IgG_peak_38533
chr9	95511285	95511485	TC32_WT_FLI1_vs_TC32_WT_IgG_peak_38534
chr9	95581053	95581288	TC32_WT_FLI1_vs_TC32_WT_IgG_peak_38535
chr9	95753782	95754068	TC32_WT_FLI1_vs_TC32_WT_IgG_peak_38536
chr9	95754218	95754531	TC32_WT_FLI1_vs_TC32_WT_IgG_peak_38537
chr9	95875569	95876050	TC32_WT_FLI1_vs_TC32_WT_IgG_peak_38538
chr9	95980605	95981131	TC32_WT_FLI1_vs_TC32_WT_IgG_peak_38539
chr9	95981359	95982450	TC32_WT_FLI1_vs_TC32_WT_IgG_peak_38540
chr9	96129495	96130118	TC32_WT_FLI1_vs_TC32_WT_IgG_peak_38541
chr9	96137548	96137802	TC32_WT_FLI1_vs_TC32_WT_IgG_peak_38542
chr9	96339904	96340137	TC32_WT_FLI1_vs_TC32_WT_IgG_peak_38543
chr9	96418373	96419056	TC32_WT_FLI1_vs_TC32_WT_IgG_peak_38544
chr9	96423710	96423986	TC32_WT_FLI1_vs_TC32_WT_IgG_peak_38545
chr9	96449600	96450367	TC32_WT_FLI1_vs_TC32_WT_IgG_peak_38546
chr9	96483235	96484669	TC32_WT_FLI1_vs_TC32_WT_IgG_peak_38547
chr9	97519120	97519616	TC32_WT_FLI1_vs_TC32_WT_IgG_peak_38548
chr9	97520574	97520825	TC32_WT_FLI1_vs_TC32_WT_IgG_peak_38549
chr9	97632645	97633965	TC32_WT_FLI1_vs_TC32_WT_IgG_peak_38550
chr9	97741055	97741325	TC32_WT_FLI1_vs_TC32_WT_IgG_peak_38551
chr9	97877040	97877382	TC32_WT_FLI1_vs_TC32_WT_IgG_peak_38552
chr9	97922267	97922934	TC32_WT_FLI1_vs_TC32_WT_IgG_peak_38553
chr9	97923145	97923862	TC32_WT_FLI1_vs_TC32_WT_IgG_peak_38554
chr9	97982067	97983136	TC32_WT_FLI1_vs_TC32_WT_IgG_peak_38555
chr9	98056208	98056573	TC32_WT_FLI1_vs_TC32_WT_IgG_peak_38556
chr9	98192824	98193037	TC32_WT_FLI1_vs_TC32_WT_IgG_peak_38557
chr9	98222386	98223994	TC32_WT_FLI1_vs_TC32_WT_IgG_peak_38558
chr9	98251339	98251889	TC32_WT_FLI1_vs_TC32_WT_IgG_peak_38559
chr9	98254635	98254835	TC32_WT_FLI1_vs_TC32_WT_IgG_peak_38560
chr9	98255279	98256422	TC32_WT_FLI1_vs_TC32_WT_IgG_peak_38561
chr9	98899657	98899934	TC32_WT_FLI1_vs_TC32_WT_IgG_peak_38562
chr9	99040987	99041265	TC32_WT_FLI1_vs_TC32_WT_IgG_peak_38563
chr9	99159951	99160257	TC32_WT_FLI1_vs_TC32_WT_IgG_peak_38564
chr9	99184470	99184670	TC32_WT_FLI1_vs_TC32_WT_IgG_peak_38565
chr9	99222023	99222247	TC32_WT_FLI1_vs_TC32_WT_IgG_peak_38566
chr9	99451237	99451692	TC32_WT_FLI1_vs_TC32_WT_IgG_peak_38567
chr9	99453821	99454035	TC32_WT_FLI1_vs_TC32_WT_IgG_peak_38568
chr9	99455863	99456430	TC32_WT_FLI1_vs_TC32_WT_IgG_peak_38569
chr9	99456928	99458742	TC32_WT_FLI1_vs_TC32_WT_IgG_peak_38570
chr9	99458979	99459642	TC32_WT_FLI1_vs_TC32_WT_IgG_peak_38571
chr9	99464855	99466012	TC32_WT_FLI1_vs_TC32_WT_IgG_peak_38572
chr9	99819655	99819855	TC32_WT_FLI1_vs_TC32_WT_IgG_peak_38573
chr9	99820131	99820331	TC32_WT_FLI1_vs_TC32_WT_IgG_peak_38574
chr9	99821476	99821676	TC32_WT_FLI1_vs_TC32_WT_IgG_peak_38575
chr9	99906221	99906539	TC32_WT_FLI1_vs_TC32_WT_IgG_peak_38576
chr9	99906709	99907106	TC32_WT_FLI1_vs_TC32_WT_IgG_peak_38577
chr9	100098789	100099706	TC32_WT_FLI1_vs_TC32_WT_IgG_peak_38578
chr9	100352868	100353267	TC32_WT_FLI1_vs_TC32_WT_IgG_peak_38579
chr9	100394810	100395337	TC32_WT_FLI1_vs_TC32_WT_IgG_peak_38580
chr9	101269697	101270438	TC32_WT_FLI1_vs_TC32_WT_IgG_peak_38581
chr9	101270960	101271258	TC32_WT_FLI1_vs_TC32_WT_IgG_peak_38582
chr9	101274167	101276093	TC32_WT_FLI1_vs_TC32_WT_IgG_peak_38583
chr9	101276504	101277293	TC32_WT_FLI1_vs_TC32_WT_IgG_peak_38584
chr9	101307419	101307883	TC32_WT_FLI1_vs_TC32_WT_IgG_peak_38585
chr9	101308066	101308333	TC32_WT_FLI1_vs_TC32_WT_IgG_peak_38586
chr9	101315512	101316167	TC32_WT_FLI1_vs_TC32_WT_IgG_peak_38587
chr9	101398713	101399065	TC32_WT_FLI1_vs_TC32_WT_IgG_peak_38588
chr9	101533243	101534280	TC32_WT_FLI1_vs_TC32_WT_IgG_peak_38589
chr9	102578118	102579115	TC32_WT_FLI1_vs_TC32_WT_IgG_peak_38590
chr9	103997581	103998693	TC32_WT_FLI1_vs_TC32_WT_IgG_peak_38591
chr9	104091580	104091822	TC32_WT_FLI1_vs_TC32_WT_IgG_peak_38592
chr9	104093655	104094510	TC32_WT_FLI1_vs_TC32_WT_IgG_peak_38593
chr9	104829752	104830109	TC32_WT_FLI1_vs_TC32_WT_IgG_peak_38594
chr9	104830287	104830723	TC32_WT_FLI1_vs_TC32_WT_IgG_peak_38595
chr9	104835849	104836567	TC32_WT_FLI1_vs_TC32_WT_IgG_peak_38596
chr9	104884113	104884446	TC32_WT_FLI1_vs_TC32_WT_IgG_peak_38597
chr9	104961149	104961762	TC32_WT_FLI1_vs_TC32_WT_IgG_peak_38598
chr9	104968108	104968962	TC32_WT_FLI1_vs_TC32_WT_IgG_peak_38599
chr9	105171274	105172105	TC32_WT_FLI1_vs_TC32_WT_IgG_peak_38600
chr9	105242477	105244331	TC32_WT_FLI1_vs_TC32_WT_IgG_peak_38601
chr9	105452141	105452557	TC32_WT_FLI1_vs_TC32_WT_IgG_peak_38602
chr9	105452728	105453097	TC32_WT_FLI1_vs_TC32_WT_IgG_peak_38603
chr9	105889556	105889820	TC32_WT_FLI1_vs_TC32_WT_IgG_peak_38604
chr9	105889975	105890217	TC32_WT_FLI1_vs_TC32_WT_IgG_peak_38605
chr9	106221371	106221571	TC32_WT_FLI1_vs_TC32_WT_IgG_peak_38606
chr9	106861014	106861668	TC32_WT_FLI1_vs_TC32_WT_IgG_peak_38607
chr9	106929849	106930057	TC32_WT_FLI1_vs_TC32_WT_IgG_peak_38608
chr9	107017773	107018251	TC32_WT_FLI1_vs_TC32_WT_IgG_peak_38609
chr9	107019849	107020049	TC32_WT_FLI1_vs_TC32_WT_IgG_peak_38610
chr9	107175991	107177181	TC32_WT_FLI1_vs_TC32_WT_IgG_peak_38611
chr9	107213754	107213954	TC32_WT_FLI1_vs_TC32_WT_IgG_peak_38612
chr9	107221222	107221895	TC32_WT_FLI1_vs_TC32_WT_IgG_peak_38613
chr9	107282599	107282855	TC32_WT_FLI1_vs_TC32_WT_IgG_peak_38614
chr9	107490050	107490476	TC32_WT_FLI1_vs_TC32_WT_IgG_peak_38615
chr9	107494600	107494859	TC32_WT_FLI1_vs_TC32_WT_IgG_peak_38616
chr9	108053731	108054299	TC32_WT_FLI1_vs_TC32_WT_IgG_peak_38617
chr9	108056400	108056626	TC32_WT_FLI1_vs_TC32_WT_IgG_peak_38618
chr9	108142653	108143263	TC32_WT_FLI1_vs_TC32_WT_IgG_peak_38619
chr9	108148354	108149226	TC32_WT_FLI1_vs_TC32_WT_IgG_peak_38620
chr9	108149364	108151949	TC32_WT_FLI1_vs_TC32_WT_IgG_peak_38621
chr9	108152812	108153012	TC32_WT_FLI1_vs_TC32_WT_IgG_peak_38622
chr9	108271747	108272125	TC32_WT_FLI1_vs_TC32_WT_IgG_peak_38623
chr9	108272293	108272776	TC32_WT_FLI1_vs_TC32_WT_IgG_peak_38624
chr9	108300754	108301526	TC32_WT_FLI1_vs_TC32_WT_IgG_peak_38625
chr9	108422937	108424639	TC32_WT_FLI1_vs_TC32_WT_IgG_peak_38626
chr9	108606432	108606657	TC32_WT_FLI1_vs_TC32_WT_IgG_peak_38627
chr9	108609459	108610089	TC32_WT_FLI1_vs_TC32_WT_IgG_peak_38628
chr9	108636924	108637921	TC32_WT_FLI1_vs_TC32_WT_IgG_peak_38629
chr9	108654166	108654837	TC32_WT_FLI1_vs_TC32_WT_IgG_peak_38630
chr9	108694171	108694518	TC32_WT_FLI1_vs_TC32_WT_IgG_peak_38631
chr9	108755608	108756463	TC32_WT_FLI1_vs_TC32_WT_IgG_peak_38632
chr9	108756613	108757171	TC32_WT_FLI1_vs_TC32_WT_IgG_peak_38633
chr9	108787229	108787855	TC32_WT_FLI1_vs_TC32_WT_IgG_peak_38634
chr9	108812583	108812788	TC32_WT_FLI1_vs_TC32_WT_IgG_peak_38635
chr9	108813730	108814068	TC32_WT_FLI1_vs_TC32_WT_IgG_peak_38636
chr9	109013618	109013966	TC32_WT_FLI1_vs_TC32_WT_IgG_peak_38637
chr9	109026819	109027684	TC32_WT_FLI1_vs_TC32_WT_IgG_peak_38638
chr9	109063793	109064143	TC32_WT_FLI1_vs_TC32_WT_IgG_peak_38639
chr9	109119949	109120464	TC32_WT_FLI1_vs_TC32_WT_IgG_peak_38640
chr9	109176384	109176611	TC32_WT_FLI1_vs_TC32_WT_IgG_peak_38641
chr9	109176801	109177136	TC32_WT_FLI1_vs_TC32_WT_IgG_peak_38642
chr9	109499999	109500279	TC32_WT_FLI1_vs_TC32_WT_IgG_peak_38643
chr9	109556062	109556331	TC32_WT_FLI1_vs_TC32_WT_IgG_peak_38644
chr9	109600002	109600241	TC32_WT_FLI1_vs_TC32_WT_IgG_peak_38645
chr9	109603883	109605578	TC32_WT_FLI1_vs_TC32_WT_IgG_peak_38646
chr9	109605734	109606103	TC32_WT_FLI1_vs_TC32_WT_IgG_peak_38647
chr9	109607619	109608084	TC32_WT_FLI1_vs_TC32_WT_IgG_peak_38648
chr9	109608262	109608462	TC32_WT_FLI1_vs_TC32_WT_IgG_peak_38649
chr9	109997411	109997839	TC32_WT_FLI1_vs_TC32_WT_IgG_peak_38650
chr9	109998096	109998322	TC32_WT_FLI1_vs_TC32_WT_IgG_peak_38651
chr9	110027751	110027959	TC32_WT_FLI1_vs_TC32_WT_IgG_peak_38652
chr9	110255470	110255817	TC32_WT_FLI1_vs_TC32_WT_IgG_peak_38653
chr9	110542212	110542430	TC32_WT_FLI1_vs_TC32_WT_IgG_peak_38654
chr9	111099364	111100116	TC32_WT_FLI1_vs_TC32_WT_IgG_peak_38655
chr9	111163887	111164163	TC32_WT_FLI1_vs_TC32_WT_IgG_peak_38656
chr9	111482048	111483045	TC32_WT_FLI1_vs_TC32_WT_IgG_peak_38657
chr9	111528192	111530567	TC32_WT_FLI1_vs_TC32_WT_IgG_peak_38658
chr9	111622830	111623268	TC32_WT_FLI1_vs_TC32_WT_IgG_peak_38659
chr9	111630848	111631185	TC32_WT_FLI1_vs_TC32_WT_IgG_peak_38660
chr9	111838024	111840000	TC32_WT_FLI1_vs_TC32_WT_IgG_peak_38661
chr9	111846273	111847967	TC32_WT_FLI1_vs_TC32_WT_IgG_peak_38662
chr9	111849450	111849962	TC32_WT_FLI1_vs_TC32_WT_IgG_peak_38663
chr9	111873025	111873225	TC32_WT_FLI1_vs_TC32_WT_IgG_peak_38664
chr9	111873356	111874060	TC32_WT_FLI1_vs_TC32_WT_IgG_peak_38665
chr9	111896160	111896637	TC32_WT_FLI1_vs_TC32_WT_IgG_peak_38666
chr9	111924274	111924491	TC32_WT_FLI1_vs_TC32_WT_IgG_peak_38667
chr9	111925577	111927119	TC32_WT_FLI1_vs_TC32_WT_IgG_peak_38668
chr9	111927257	111927503	TC32_WT_FLI1_vs_TC32_WT_IgG_peak_38669
chr9	111937421	111938270	TC32_WT_FLI1_vs_TC32_WT_IgG_peak_38670
chr9	111958297	111958600	TC32_WT_FLI1_vs_TC32_WT_IgG_peak_38671
chr9	112012127	112012439	TC32_WT_FLI1_vs_TC32_WT_IgG_peak_38672
chr9	112041813	112042449	TC32_WT_FLI1_vs_TC32_WT_IgG_peak_38673
chr9	112042581	112043835	TC32_WT_FLI1_vs_TC32_WT_IgG_peak_38674
chr9	112061218	112062128	TC32_WT_FLI1_vs_TC32_WT_IgG_peak_38675
chr9	112332543	112333256	TC32_WT_FLI1_vs_TC32_WT_IgG_peak_38676
chr9	112333394	112333706	TC32_WT_FLI1_vs_TC32_WT_IgG_peak_38677
chr9	112333911	112334576	TC32_WT_FLI1_vs_TC32_WT_IgG_peak_38678
chr9	112348429	112349468	TC32_WT_FLI1_vs_TC32_WT_IgG_peak_38679
chr9	112379523	112380163	TC32_WT_FLI1_vs_TC32_WT_IgG_peak_38680
chr9	112486167	112486718	TC32_WT_FLI1_vs_TC32_WT_IgG_peak_38681
chr9	112487436	112487736	TC32_WT_FLI1_vs_TC32_WT_IgG_peak_38682
chr9	112489545	112489830	TC32_WT_FLI1_vs_TC32_WT_IgG_peak_38683
chr9	112490201	112490713	TC32_WT_FLI1_vs_TC32_WT_IgG_peak_38684
chr9	112532297	112532518	TC32_WT_FLI1_vs_TC32_WT_IgG_peak_38685
chr9	112641983	112642183	TC32_WT_FLI1_vs_TC32_WT_IgG_peak_38686
chr9	112717236	112718535	TC32_WT_FLI1_vs_TC32_WT_IgG_peak_38687
chr9	112718894	112719094	TC32_WT_FLI1_vs_TC32_WT_IgG_peak_38688
chr9	112719327	112719550	TC32_WT_FLI1_vs_TC32_WT_IgG_peak_38689
chr9	112754820	112755140	TC32_WT_FLI1_vs_TC32_WT_IgG_peak_38690
chr9	112867556	112867756	TC32_WT_FLI1_vs_TC32_WT_IgG_peak_38691
chr9	113056263	113057171	TC32_WT_FLI1_vs_TC32_WT_IgG_peak_38692
chr9	113086877	113087175	TC32_WT_FLI1_vs_TC32_WT_IgG_peak_38693
chr9	113209477	113209829	TC32_WT_FLI1_vs_TC32_WT_IgG_peak_38694
chr9	113221519	113221723	TC32_WT_FLI1_vs_TC32_WT_IgG_peak_38695
chr9	113274636	113276165	TC32_WT_FLI1_vs_TC32_WT_IgG_peak_38696
chr9	113340055	113340265	TC32_WT_FLI1_vs_TC32_WT_IgG_peak_38697
chr9	113400897	113401634	TC32_WT_FLI1_vs_TC32_WT_IgG_peak_38698
chr9	113410126	113410947	TC32_WT_FLI1_vs_TC32_WT_IgG_peak_38699
chr9	113492374	113493341	TC32_WT_FLI1_vs_TC32_WT_IgG_peak_38700
chr9	113569213	113569527	TC32_WT_FLI1_vs_TC32_WT_IgG_peak_38701
chr9	113602317	113602601	TC32_WT_FLI1_vs_TC32_WT_IgG_peak_38702
chr9	113602785	113602996	TC32_WT_FLI1_vs_TC32_WT_IgG_peak_38703
chr9	113617354	113617952	TC32_WT_FLI1_vs_TC32_WT_IgG_peak_38704
chr9	113620649	113621133	TC32_WT_FLI1_vs_TC32_WT_IgG_peak_38705
chr9	113621658	113621867	TC32_WT_FLI1_vs_TC32_WT_IgG_peak_38706
chr9	114176061	114176309	TC32_WT_FLI1_vs_TC32_WT_IgG_peak_38707
chr9	114176516	114178183	TC32_WT_FLI1_vs_TC32_WT_IgG_peak_38708
chr9	114196868	114198349	TC32_WT_FLI1_vs_TC32_WT_IgG_peak_38709
chr9	114259973	114260215	TC32_WT_FLI1_vs_TC32_WT_IgG_peak_38710
chr9	114397551	114398826	TC32_WT_FLI1_vs_TC32_WT_IgG_peak_38711
chr9	114405478	114405717	TC32_WT_FLI1_vs_TC32_WT_IgG_peak_38712
chr9	114501617	114502293	TC32_WT_FLI1_vs_TC32_WT_IgG_peak_38713
chr9	114502524	114502724	TC32_WT_FLI1_vs_TC32_WT_IgG_peak_38714
chr9	114505567	114505890	TC32_WT_FLI1_vs_TC32_WT_IgG_peak_38715
chr9	114535653	114536134	TC32_WT_FLI1_vs_TC32_WT_IgG_peak_38716
chr9	114587334	114587535	TC32_WT_FLI1_vs_TC32_WT_IgG_peak_38717
chr9	114611682	114612119	TC32_WT_FLI1_vs_TC32_WT_IgG_peak_38718
chr9	114674200	114674489	TC32_WT_FLI1_vs_TC32_WT_IgG_peak_38719
chr9	114674679	114674967	TC32_WT_FLI1_vs_TC32_WT_IgG_peak_38720
chr9	114676926	114677486	TC32_WT_FLI1_vs_TC32_WT_IgG_peak_38721
chr9	114677624	114677895	TC32_WT_FLI1_vs_TC32_WT_IgG_peak_38722
chr9	114746906	114747106	TC32_WT_FLI1_vs_TC32_WT_IgG_peak_38723
chr9	114895115	114895328	TC32_WT_FLI1_vs_TC32_WT_IgG_peak_38724
chr9	115049704	115051878	TC32_WT_FLI1_vs_TC32_WT_IgG_peak_38725
chr9	115057755	115058303	TC32_WT_FLI1_vs_TC32_WT_IgG_peak_38726
chr9	115069263	115069591	TC32_WT_FLI1_vs_TC32_WT_IgG_peak_38727
chr9	115079375	115079626	TC32_WT_FLI1_vs_TC32_WT_IgG_peak_38728
chr9	115080558	115080785	TC32_WT_FLI1_vs_TC32_WT_IgG_peak_38729
chr9	115094557	115095444	TC32_WT_FLI1_vs_TC32_WT_IgG_peak_38730
chr9	115097938	115098138	TC32_WT_FLI1_vs_TC32_WT_IgG_peak_38731
chr9	115100867	115101067	TC32_WT_FLI1_vs_TC32_WT_IgG_peak_38732
chr9	115105141	115106491	TC32_WT_FLI1_vs_TC32_WT_IgG_peak_38733
chr9	115109694	115109899	TC32_WT_FLI1_vs_TC32_WT_IgG_peak_38734
chr9	115113028	115113343	TC32_WT_FLI1_vs_TC32_WT_IgG_peak_38735
chr9	115114973	115115688	TC32_WT_FLI1_vs_TC32_WT_IgG_peak_38736
chr9	115117947	115119336	TC32_WT_FLI1_vs_TC32_WT_IgG_peak_38737
chr9	115120543	115120877	TC32_WT_FLI1_vs_TC32_WT_IgG_peak_38738
chr9	115121134	115121465	TC32_WT_FLI1_vs_TC32_WT_IgG_peak_38739
chr9	115126750	115127080	TC32_WT_FLI1_vs_TC32_WT_IgG_peak_38740
chr9	115150255	115150485	TC32_WT_FLI1_vs_TC32_WT_IgG_peak_38741
chr9	115156777	115157878	TC32_WT_FLI1_vs_TC32_WT_IgG_peak_38742
chr9	115158121	115159907	TC32_WT_FLI1_vs_TC32_WT_IgG_peak_38743
chr9	115161224	115165567	TC32_WT_FLI1_vs_TC32_WT_IgG_peak_38744
chr9	115166076	115166386	TC32_WT_FLI1_vs_TC32_WT_IgG_peak_38745
chr9	115170404	115170891	TC32_WT_FLI1_vs_TC32_WT_IgG_peak_38746
chr9	115199595	115199880	TC32_WT_FLI1_vs_TC32_WT_IgG_peak_38747
chr9	115201945	115203240	TC32_WT_FLI1_vs_TC32_WT_IgG_peak_38748
chr9	115216292	115216492	TC32_WT_FLI1_vs_TC32_WT_IgG_peak_38749
chr9	115217013	115218473	TC32_WT_FLI1_vs_TC32_WT_IgG_peak_38750
chr9	115278050	115279438	TC32_WT_FLI1_vs_TC32_WT_IgG_peak_38751
chr9	115352322	115352762	TC32_WT_FLI1_vs_TC32_WT_IgG_peak_38752
chr9	115353058	115354642	TC32_WT_FLI1_vs_TC32_WT_IgG_peak_38753
chr9	115358856	115359087	TC32_WT_FLI1_vs_TC32_WT_IgG_peak_38754
chr9	115359247	115359902	TC32_WT_FLI1_vs_TC32_WT_IgG_peak_38755
chr9	115368033	115368423	TC32_WT_FLI1_vs_TC32_WT_IgG_peak_38756
chr9	115368674	115370139	TC32_WT_FLI1_vs_TC32_WT_IgG_peak_38757
chr9	115389840	115390489	TC32_WT_FLI1_vs_TC32_WT_IgG_peak_38758
chr9	115390758	115392319	TC32_WT_FLI1_vs_TC32_WT_IgG_peak_38759
chr9	115395162	115395415	TC32_WT_FLI1_vs_TC32_WT_IgG_peak_38760
chr9	115395936	115396136	TC32_WT_FLI1_vs_TC32_WT_IgG_peak_38761
chr9	115396557	115397224	TC32_WT_FLI1_vs_TC32_WT_IgG_peak_38762
chr9	115400600	115405874	TC32_WT_FLI1_vs_TC32_WT_IgG_peak_38763
chr9	115406079	115407022	TC32_WT_FLI1_vs_TC32_WT_IgG_peak_38764
chr9	115407995	115408523	TC32_WT_FLI1_vs_TC32_WT_IgG_peak_38765
chr9	115408725	115409005	TC32_WT_FLI1_vs_TC32_WT_IgG_peak_38766
chr9	115409247	115409538	TC32_WT_FLI1_vs_TC32_WT_IgG_peak_38767
chr9	115409830	115416433	TC32_WT_FLI1_vs_TC32_WT_IgG_peak_38768
chr9	115416756	115418450	TC32_WT_FLI1_vs_TC32_WT_IgG_peak_38769
chr9	115418891	115419271	TC32_WT_FLI1_vs_TC32_WT_IgG_peak_38770
chr9	115524200	115524563	TC32_WT_FLI1_vs_TC32_WT_IgG_peak_38771
chr9	115524706	115524967	TC32_WT_FLI1_vs_TC32_WT_IgG_peak_38772
chr9	115591267	115597650	TC32_WT_FLI1_vs_TC32_WT_IgG_peak_38773
chr9	115605460	115605660	TC32_WT_FLI1_vs_TC32_WT_IgG_peak_38774
chr9	115615071	115617561	TC32_WT_FLI1_vs_TC32_WT_IgG_peak_38775
chr9	115617728	115617928	TC32_WT_FLI1_vs_TC32_WT_IgG_peak_38776
chr9	115628158	115629135	TC32_WT_FLI1_vs_TC32_WT_IgG_peak_38777
chr9	115629587	115630883	TC32_WT_FLI1_vs_TC32_WT_IgG_peak_38778
chr9	115636978	115638341	TC32_WT_FLI1_vs_TC32_WT_IgG_peak_38779
chr9	115639028	115639395	TC32_WT_FLI1_vs_TC32_WT_IgG_peak_38780
chr9	115672903	115673129	TC32_WT_FLI1_vs_TC32_WT_IgG_peak_38781
chr9	115694230	115694435	TC32_WT_FLI1_vs_TC32_WT_IgG_peak_38782
chr9	115712452	115712745	TC32_WT_FLI1_vs_TC32_WT_IgG_peak_38783
chr9	115712942	115713233	TC32_WT_FLI1_vs_TC32_WT_IgG_peak_38784
chr9	115739326	115739554	TC32_WT_FLI1_vs_TC32_WT_IgG_peak_38785
chr9	115855313	115855885	TC32_WT_FLI1_vs_TC32_WT_IgG_peak_38786
chr9	115856021	115856501	TC32_WT_FLI1_vs_TC32_WT_IgG_peak_38787
chr9	115856929	115857391	TC32_WT_FLI1_vs_TC32_WT_IgG_peak_38788
chr9	115861024	115867665	TC32_WT_FLI1_vs_TC32_WT_IgG_peak_38789
chr9	115867822	115868322	TC32_WT_FLI1_vs_TC32_WT_IgG_peak_38790
chr9	115868493	115869317	TC32_WT_FLI1_vs_TC32_WT_IgG_peak_38791
chr9	115872191	115872506	TC32_WT_FLI1_vs_TC32_WT_IgG_peak_38792
chr9	115880277	115880640	TC32_WT_FLI1_vs_TC32_WT_IgG_peak_38793
chr9	115882679	115883496	TC32_WT_FLI1_vs_TC32_WT_IgG_peak_38794
chr9	115883896	115884141	TC32_WT_FLI1_vs_TC32_WT_IgG_peak_38795
chr9	115943226	115945624	TC32_WT_FLI1_vs_TC32_WT_IgG_peak_38796
chr9	115964821	115965594	TC32_WT_FLI1_vs_TC32_WT_IgG_peak_38797
chr9	115978531	115981809	TC32_WT_FLI1_vs_TC32_WT_IgG_peak_38798
chr9	116061364	116062160	TC32_WT_FLI1_vs_TC32_WT_IgG_peak_38799
chr9	116074502	116075144	TC32_WT_FLI1_vs_TC32_WT_IgG_peak_38800
chr9	116087601	116088144	TC32_WT_FLI1_vs_TC32_WT_IgG_peak_38801
chr9	116120008	116120325	TC32_WT_FLI1_vs_TC32_WT_IgG_peak_38802
chr9	116120826	116121181	TC32_WT_FLI1_vs_TC32_WT_IgG_peak_38803
chr9	116121422	116126363	TC32_WT_FLI1_vs_TC32_WT_IgG_peak_38804
chr9	116126608	116126904	TC32_WT_FLI1_vs_TC32_WT_IgG_peak_38805
chr9	116127409	116127769	TC32_WT_FLI1_vs_TC32_WT_IgG_peak_38806
chr9	116134652	116135120	TC32_WT_FLI1_vs_TC32_WT_IgG_peak_38807
chr9	116138099	116139030	TC32_WT_FLI1_vs_TC32_WT_IgG_peak_38808
chr9	116139252	116145849	TC32_WT_FLI1_vs_TC32_WT_IgG_peak_38809
chr9	116146064	116146411	TC32_WT_FLI1_vs_TC32_WT_IgG_peak_38810
chr9	116146597	116146946	TC32_WT_FLI1_vs_TC32_WT_IgG_peak_38811
chr9	116147519	116148030	TC32_WT_FLI1_vs_TC32_WT_IgG_peak_38812
chr9	116149404	116150486	TC32_WT_FLI1_vs_TC32_WT_IgG_peak_38813
chr9	116151589	116153495	TC32_WT_FLI1_vs_TC32_WT_IgG_peak_38814
chr9	116153767	116153967	TC32_WT_FLI1_vs_TC32_WT_IgG_peak_38815
chr9	116155063	116156135	TC32_WT_FLI1_vs_TC32_WT_IgG_peak_38816
chr9	116156306	116156606	TC32_WT_FLI1_vs_TC32_WT_IgG_peak_38817
chr9	116156746	116157034	TC32_WT_FLI1_vs_TC32_WT_IgG_peak_38818
chr9	116157206	116157823	TC32_WT_FLI1_vs_TC32_WT_IgG_peak_38819
chr9	116191817	116192099	TC32_WT_FLI1_vs_TC32_WT_IgG_peak_38820
chr9	116243038	116243238	TC32_WT_FLI1_vs_TC32_WT_IgG_peak_38821
chr9	116275231	116275763	TC32_WT_FLI1_vs_TC32_WT_IgG_peak_38822
chr9	116275919	116276187	TC32_WT_FLI1_vs_TC32_WT_IgG_peak_38823
chr9	116278884	116279139	TC32_WT_FLI1_vs_TC32_WT_IgG_peak_38824
chr9	116283423	116283876	TC32_WT_FLI1_vs_TC32_WT_IgG_peak_38825
chr9	116286016	116286826	TC32_WT_FLI1_vs_TC32_WT_IgG_peak_38826
chr9	116319069	116319670	TC32_WT_FLI1_vs_TC32_WT_IgG_peak_38827
chr9	116320146	116320348	TC32_WT_FLI1_vs_TC32_WT_IgG_peak_38828
chr9	116322685	116323241	TC32_WT_FLI1_vs_TC32_WT_IgG_peak_38829
chr9	116467671	116468916	TC32_WT_FLI1_vs_TC32_WT_IgG_peak_38830
chr9	116482758	116483223	TC32_WT_FLI1_vs_TC32_WT_IgG_peak_38831
chr9	116491128	116491876	TC32_WT_FLI1_vs_TC32_WT_IgG_peak_38832
chr9	116500233	116500795	TC32_WT_FLI1_vs_TC32_WT_IgG_peak_38833
chr9	116571917	116572224	TC32_WT_FLI1_vs_TC32_WT_IgG_peak_38834
chr9	116574273	116574712	TC32_WT_FLI1_vs_TC32_WT_IgG_peak_38835
chr9	116580664	116580946	TC32_WT_FLI1_vs_TC32_WT_IgG_peak_38836
chr9	116642021	116642249	TC32_WT_FLI1_vs_TC32_WT_IgG_peak_38837
chr9	116658028	116658228	TC32_WT_FLI1_vs_TC32_WT_IgG_peak_38838
chr9	116660860	116661085	TC32_WT_FLI1_vs_TC32_WT_IgG_peak_38839
chr9	116661306	116661710	TC32_WT_FLI1_vs_TC32_WT_IgG_peak_38840
chr9	116687286	116687870	TC32_WT_FLI1_vs_TC32_WT_IgG_peak_38841
chr9	116782013	116782358	TC32_WT_FLI1_vs_TC32_WT_IgG_peak_38842
chr9	116782686	116783051	TC32_WT_FLI1_vs_TC32_WT_IgG_peak_38843
chr9	116783406	116783656	TC32_WT_FLI1_vs_TC32_WT_IgG_peak_38844
chr9	116799960	116800167	TC32_WT_FLI1_vs_TC32_WT_IgG_peak_38845
chr9	116800406	116801461	TC32_WT_FLI1_vs_TC32_WT_IgG_peak_38846
chr9	116856546	116857161	TC32_WT_FLI1_vs_TC32_WT_IgG_peak_38847
chr9	116867827	116868125	TC32_WT_FLI1_vs_TC32_WT_IgG_peak_38848
chr9	117040898	117041953	TC32_WT_FLI1_vs_TC32_WT_IgG_peak_38849
chr9	117768530	117768730	TC32_WT_FLI1_vs_TC32_WT_IgG_peak_38850
chr9	117768956	117769576	TC32_WT_FLI1_vs_TC32_WT_IgG_peak_38851
chr9	117772485	117773405	TC32_WT_FLI1_vs_TC32_WT_IgG_peak_38852
chr9	117783233	117783606	TC32_WT_FLI1_vs_TC32_WT_IgG_peak_38853
chr9	119835389	119835865	TC32_WT_FLI1_vs_TC32_WT_IgG_peak_38854
chr9	119836091	119836598	TC32_WT_FLI1_vs_TC32_WT_IgG_peak_38855
chr9	119839746	119839946	TC32_WT_FLI1_vs_TC32_WT_IgG_peak_38856
chr9	119843520	119843784	TC32_WT_FLI1_vs_TC32_WT_IgG_peak_38857
chr9	119950456	119954969	TC32_WT_FLI1_vs_TC32_WT_IgG_peak_38858
chr9	119955106	119956869	TC32_WT_FLI1_vs_TC32_WT_IgG_peak_38859
chr9	119959844	119960627	TC32_WT_FLI1_vs_TC32_WT_IgG_peak_38860
chr9	119963515	119964311	TC32_WT_FLI1_vs_TC32_WT_IgG_peak_38861
chr9	119968754	119969027	TC32_WT_FLI1_vs_TC32_WT_IgG_peak_38862
chr9	120537789	120537989	TC32_WT_FLI1_vs_TC32_WT_IgG_peak_38863
chr9	120538357	120539004	TC32_WT_FLI1_vs_TC32_WT_IgG_peak_38864
chr9	120568704	120568944	TC32_WT_FLI1_vs_TC32_WT_IgG_peak_38865
chr9	120624920	120625802	TC32_WT_FLI1_vs_TC32_WT_IgG_peak_38866
chr9	120625973	120626502	TC32_WT_FLI1_vs_TC32_WT_IgG_peak_38867
chr9	120663684	120663955	TC32_WT_FLI1_vs_TC32_WT_IgG_peak_38868
chr9	120684205	120684917	TC32_WT_FLI1_vs_TC32_WT_IgG_peak_38869
chr9	120714694	120714902	TC32_WT_FLI1_vs_TC32_WT_IgG_peak_38870
chr9	120715248	120716000	TC32_WT_FLI1_vs_TC32_WT_IgG_peak_38871
chr9	120723118	120723520	TC32_WT_FLI1_vs_TC32_WT_IgG_peak_38872
chr9	120723776	120724052	TC32_WT_FLI1_vs_TC32_WT_IgG_peak_38873
chr9	120729382	120730448	TC32_WT_FLI1_vs_TC32_WT_IgG_peak_38874
chr9	120730747	120731077	TC32_WT_FLI1_vs_TC32_WT_IgG_peak_38875
chr9	120792853	120794058	TC32_WT_FLI1_vs_TC32_WT_IgG_peak_38876
chr9	120843012	120843287	TC32_WT_FLI1_vs_TC32_WT_IgG_peak_38877
chr9	120868316	120869310	TC32_WT_FLI1_vs_TC32_WT_IgG_peak_38878
chr9	120875781	120876416	TC32_WT_FLI1_vs_TC32_WT_IgG_peak_38879
chr9	120876566	120876938	TC32_WT_FLI1_vs_TC32_WT_IgG_peak_38880
chr9	120885632	120886445	TC32_WT_FLI1_vs_TC32_WT_IgG_peak_38881
chr9	120890197	120891101	TC32_WT_FLI1_vs_TC32_WT_IgG_peak_38882
chr9	120892342	120892954	TC32_WT_FLI1_vs_TC32_WT_IgG_peak_38883
chr9	120934807	120935151	TC32_WT_FLI1_vs_TC32_WT_IgG_peak_38884
chr9	120935398	120937035	TC32_WT_FLI1_vs_TC32_WT_IgG_peak_38885
chr9	120939213	120939595	TC32_WT_FLI1_vs_TC32_WT_IgG_peak_38886
chr9	120941327	120941527	TC32_WT_FLI1_vs_TC32_WT_IgG_peak_38887
chr9	120949757	120953953	TC32_WT_FLI1_vs_TC32_WT_IgG_peak_38888
chr9	121017087	121020371	TC32_WT_FLI1_vs_TC32_WT_IgG_peak_38889
chr9	121059867	121060082	TC32_WT_FLI1_vs_TC32_WT_IgG_peak_38890
chr9	121072552	121073476	TC32_WT_FLI1_vs_TC32_WT_IgG_peak_38891
chr9	121074841	121075476	TC32_WT_FLI1_vs_TC32_WT_IgG_peak_38892
chr9	121121373	121121590	TC32_WT_FLI1_vs_TC32_WT_IgG_peak_38893
chr9	121201968	121202227	TC32_WT_FLI1_vs_TC32_WT_IgG_peak_38894
chr9	121213147	121213624	TC32_WT_FLI1_vs_TC32_WT_IgG_peak_38895
chr9	121225095	121225319	TC32_WT_FLI1_vs_TC32_WT_IgG_peak_38896
chr9	121225460	121225689	TC32_WT_FLI1_vs_TC32_WT_IgG_peak_38897
chr9	121232472	121232988	TC32_WT_FLI1_vs_TC32_WT_IgG_peak_38898
chr9	121234435	121234635	TC32_WT_FLI1_vs_TC32_WT_IgG_peak_38899
chr9	121262405	121263020	TC32_WT_FLI1_vs_TC32_WT_IgG_peak_38900
chr9	121267838	121268038	TC32_WT_FLI1_vs_TC32_WT_IgG_peak_38901
chr9	121268200	121268404	TC32_WT_FLI1_vs_TC32_WT_IgG_peak_38902
chr9	121269134	121269334	TC32_WT_FLI1_vs_TC32_WT_IgG_peak_38903
chr9	121282459	121282659	TC32_WT_FLI1_vs_TC32_WT_IgG_peak_38904
chr9	121284132	121284806	TC32_WT_FLI1_vs_TC32_WT_IgG_peak_38905
chr9	121285353	121287667	TC32_WT_FLI1_vs_TC32_WT_IgG_peak_38906
chr9	121289505	121290104	TC32_WT_FLI1_vs_TC32_WT_IgG_peak_38907
chr9	121345369	121345624	TC32_WT_FLI1_vs_TC32_WT_IgG_peak_38908
chr9	121351144	121351737	TC32_WT_FLI1_vs_TC32_WT_IgG_peak_38909
chr9	121359679	121359988	TC32_WT_FLI1_vs_TC32_WT_IgG_peak_38910
chr9	121360696	121361433	TC32_WT_FLI1_vs_TC32_WT_IgG_peak_38911
chr9	121361936	121362375	TC32_WT_FLI1_vs_TC32_WT_IgG_peak_38912
chr9	121362940	121363741	TC32_WT_FLI1_vs_TC32_WT_IgG_peak_38913
chr9	121369845	121370514	TC32_WT_FLI1_vs_TC32_WT_IgG_peak_38914
chr9	121429309	121429591	TC32_WT_FLI1_vs_TC32_WT_IgG_peak_38915
chr9	121447713	121447939	TC32_WT_FLI1_vs_TC32_WT_IgG_peak_38916
chr9	121450202	121450402	TC32_WT_FLI1_vs_TC32_WT_IgG_peak_38917
chr9	121607641	121607864	TC32_WT_FLI1_vs_TC32_WT_IgG_peak_38918
chr9	121612931	121613918	TC32_WT_FLI1_vs_TC32_WT_IgG_peak_38919
chr9	121650164	121650593	TC32_WT_FLI1_vs_TC32_WT_IgG_peak_38920
chr9	121819631	121820245	TC32_WT_FLI1_vs_TC32_WT_IgG_peak_38921
chr9	121921287	121921487	TC32_WT_FLI1_vs_TC32_WT_IgG_peak_38922
chr9	122002061	122002320	TC32_WT_FLI1_vs_TC32_WT_IgG_peak_38923
chr9	122159855	122160353	TC32_WT_FLI1_vs_TC32_WT_IgG_peak_38924
chr9	122264611	122264857	TC32_WT_FLI1_vs_TC32_WT_IgG_peak_38925
chr9	122281529	122281729	TC32_WT_FLI1_vs_TC32_WT_IgG_peak_38926
chr9	122827887	122828867	TC32_WT_FLI1_vs_TC32_WT_IgG_peak_38927
chr9	122905135	122905335	TC32_WT_FLI1_vs_TC32_WT_IgG_peak_38928
chr9	122912923	122914223	TC32_WT_FLI1_vs_TC32_WT_IgG_peak_38929
chr9	122930899	122931873	TC32_WT_FLI1_vs_TC32_WT_IgG_peak_38930
chr9	122940540	122941507	TC32_WT_FLI1_vs_TC32_WT_IgG_peak_38931
chr9	123080105	123080305	TC32_WT_FLI1_vs_TC32_WT_IgG_peak_38932
chr9	123081631	123081840	TC32_WT_FLI1_vs_TC32_WT_IgG_peak_38933
chr9	123082082	123082541	TC32_WT_FLI1_vs_TC32_WT_IgG_peak_38934
chr9	123084919	123086506	TC32_WT_FLI1_vs_TC32_WT_IgG_peak_38935
chr9	123089983	123090475	TC32_WT_FLI1_vs_TC32_WT_IgG_peak_38936
chr9	123097369	123097909	TC32_WT_FLI1_vs_TC32_WT_IgG_peak_38937
chr9	123282531	123282781	TC32_WT_FLI1_vs_TC32_WT_IgG_peak_38938
chr9	123287320	123287627	TC32_WT_FLI1_vs_TC32_WT_IgG_peak_38939
chr9	123299789	123300234	TC32_WT_FLI1_vs_TC32_WT_IgG_peak_38940
chr9	123302389	123303469	TC32_WT_FLI1_vs_TC32_WT_IgG_peak_38941
chr9	123304503	123305743	TC32_WT_FLI1_vs_TC32_WT_IgG_peak_38942
chr9	123306710	123308399	TC32_WT_FLI1_vs_TC32_WT_IgG_peak_38943
chr9	123308989	123314778	TC32_WT_FLI1_vs_TC32_WT_IgG_peak_38944
chr9	123315657	123318160	TC32_WT_FLI1_vs_TC32_WT_IgG_peak_38945
chr9	123318339	123318615	TC32_WT_FLI1_vs_TC32_WT_IgG_peak_38946
chr9	123318765	123319571	TC32_WT_FLI1_vs_TC32_WT_IgG_peak_38947
chr9	123332798	123333431	TC32_WT_FLI1_vs_TC32_WT_IgG_peak_38948
chr9	123334376	123334576	TC32_WT_FLI1_vs_TC32_WT_IgG_peak_38949
chr9	123334768	123334968	TC32_WT_FLI1_vs_TC32_WT_IgG_peak_38950
chr9	123335868	123336503	TC32_WT_FLI1_vs_TC32_WT_IgG_peak_38951
chr9	123339925	123340638	TC32_WT_FLI1_vs_TC32_WT_IgG_peak_38952
chr9	123344486	123344884	TC32_WT_FLI1_vs_TC32_WT_IgG_peak_38953
chr9	123345300	123346949	TC32_WT_FLI1_vs_TC32_WT_IgG_peak_38954
chr9	123347831	123348889	TC32_WT_FLI1_vs_TC32_WT_IgG_peak_38955
chr9	123349579	123350285	TC32_WT_FLI1_vs_TC32_WT_IgG_peak_38956
chr9	123375566	123376420	TC32_WT_FLI1_vs_TC32_WT_IgG_peak_38957
chr9	123395239	123395582	TC32_WT_FLI1_vs_TC32_WT_IgG_peak_38958
chr9	123568517	123569803	TC32_WT_FLI1_vs_TC32_WT_IgG_peak_38959
chr9	123686539	123686768	TC32_WT_FLI1_vs_TC32_WT_IgG_peak_38960
chr9	123776992	123777332	TC32_WT_FLI1_vs_TC32_WT_IgG_peak_38961
chr9	123862833	123863835	TC32_WT_FLI1_vs_TC32_WT_IgG_peak_38962
chr9	123925500	123926292	TC32_WT_FLI1_vs_TC32_WT_IgG_peak_38963
chr9	123927919	123928314	TC32_WT_FLI1_vs_TC32_WT_IgG_peak_38964
chr9	123929065	123929265	TC32_WT_FLI1_vs_TC32_WT_IgG_peak_38965
chr9	124128868	124129152	TC32_WT_FLI1_vs_TC32_WT_IgG_peak_38966
chr9	124205159	124206664	TC32_WT_FLI1_vs_TC32_WT_IgG_peak_38967
chr9	124256279	124256668	TC32_WT_FLI1_vs_TC32_WT_IgG_peak_38968
chr9	124256895	124257320	TC32_WT_FLI1_vs_TC32_WT_IgG_peak_38969
chr9	124258925	124259969	TC32_WT_FLI1_vs_TC32_WT_IgG_peak_38970
chr9	124392514	124392714	TC32_WT_FLI1_vs_TC32_WT_IgG_peak_38971
chr9	124415202	124415438	TC32_WT_FLI1_vs_TC32_WT_IgG_peak_38972
chr9	124593574	124594183	TC32_WT_FLI1_vs_TC32_WT_IgG_peak_38973
chr9	124594450	124594658	TC32_WT_FLI1_vs_TC32_WT_IgG_peak_38974
chr9	124617293	124617827	TC32_WT_FLI1_vs_TC32_WT_IgG_peak_38975
chr9	124658071	124658664	TC32_WT_FLI1_vs_TC32_WT_IgG_peak_38976
chr9	124659113	124659713	TC32_WT_FLI1_vs_TC32_WT_IgG_peak_38977
chr9	124660189	124660648	TC32_WT_FLI1_vs_TC32_WT_IgG_peak_38978
chr9	124758411	124759101	TC32_WT_FLI1_vs_TC32_WT_IgG_peak_38979
chr9	124769482	124770040	TC32_WT_FLI1_vs_TC32_WT_IgG_peak_38980
chr9	124770897	124772326	TC32_WT_FLI1_vs_TC32_WT_IgG_peak_38981
chr9	124774614	124774814	TC32_WT_FLI1_vs_TC32_WT_IgG_peak_38982
chr9	124779610	124779981	TC32_WT_FLI1_vs_TC32_WT_IgG_peak_38983
chr9	124800835	124801035	TC32_WT_FLI1_vs_TC32_WT_IgG_peak_38984
chr9	124804888	124805850	TC32_WT_FLI1_vs_TC32_WT_IgG_peak_38985
chr9	124832497	124832919	TC32_WT_FLI1_vs_TC32_WT_IgG_peak_38986
chr9	124852997	124853211	TC32_WT_FLI1_vs_TC32_WT_IgG_peak_38987
chr9	124862012	124862575	TC32_WT_FLI1_vs_TC32_WT_IgG_peak_38988
chr9	124867979	124869414	TC32_WT_FLI1_vs_TC32_WT_IgG_peak_38989
chr9	124869742	124870669	TC32_WT_FLI1_vs_TC32_WT_IgG_peak_38990
chr9	124940478	124941807	TC32_WT_FLI1_vs_TC32_WT_IgG_peak_38991
chr9	125176870	125177192	TC32_WT_FLI1_vs_TC32_WT_IgG_peak_38992
chr9	125200125	125200424	TC32_WT_FLI1_vs_TC32_WT_IgG_peak_38993
chr9	125200559	125200779	TC32_WT_FLI1_vs_TC32_WT_IgG_peak_38994
chr9	125241420	125242358	TC32_WT_FLI1_vs_TC32_WT_IgG_peak_38995
chr9	125261407	125261909	TC32_WT_FLI1_vs_TC32_WT_IgG_peak_38996
chr9	125343444	125343951	TC32_WT_FLI1_vs_TC32_WT_IgG_peak_38997
chr9	125370861	125371075	TC32_WT_FLI1_vs_TC32_WT_IgG_peak_38998
chr9	125473114	125474271	TC32_WT_FLI1_vs_TC32_WT_IgG_peak_38999
chr9	125649296	125649769	TC32_WT_FLI1_vs_TC32_WT_IgG_peak_39000
chr9	125653922	125654177	TC32_WT_FLI1_vs_TC32_WT_IgG_peak_39001
chr9	125706629	125707598	TC32_WT_FLI1_vs_TC32_WT_IgG_peak_39002
chr9	125746203	125746505	TC32_WT_FLI1_vs_TC32_WT_IgG_peak_39003
chr9	126375680	126375919	TC32_WT_FLI1_vs_TC32_WT_IgG_peak_39004
chr9	126704981	126705419	TC32_WT_FLI1_vs_TC32_WT_IgG_peak_39005
chr9	126714653	126716271	TC32_WT_FLI1_vs_TC32_WT_IgG_peak_39006
chr9	126716602	126716948	TC32_WT_FLI1_vs_TC32_WT_IgG_peak_39007
chr9	126719489	126720269	TC32_WT_FLI1_vs_TC32_WT_IgG_peak_39008
chr9	126721359	126721559	TC32_WT_FLI1_vs_TC32_WT_IgG_peak_39009
chr9	126721696	126724511	TC32_WT_FLI1_vs_TC32_WT_IgG_peak_39010
chr9	126756898	126757279	TC32_WT_FLI1_vs_TC32_WT_IgG_peak_39011
chr9	126785514	126785846	TC32_WT_FLI1_vs_TC32_WT_IgG_peak_39012
chr9	126791683	126791883	TC32_WT_FLI1_vs_TC32_WT_IgG_peak_39013
chr9	126804711	126805287	TC32_WT_FLI1_vs_TC32_WT_IgG_peak_39014
chr9	126860170	126860606	TC32_WT_FLI1_vs_TC32_WT_IgG_peak_39015
chr9	126861757	126862067	TC32_WT_FLI1_vs_TC32_WT_IgG_peak_39016
chr9	126957058	126958013	TC32_WT_FLI1_vs_TC32_WT_IgG_peak_39017
chr9	127048798	127049885	TC32_WT_FLI1_vs_TC32_WT_IgG_peak_39018
chr9	127050794	127052796	TC32_WT_FLI1_vs_TC32_WT_IgG_peak_39019
chr9	127053002	127053258	TC32_WT_FLI1_vs_TC32_WT_IgG_peak_39020
chr9	127122666	127123186	TC32_WT_FLI1_vs_TC32_WT_IgG_peak_39021
chr9	127163699	127163983	TC32_WT_FLI1_vs_TC32_WT_IgG_peak_39022
chr9	127224470	127224877	TC32_WT_FLI1_vs_TC32_WT_IgG_peak_39023
chr9	127245124	127245504	TC32_WT_FLI1_vs_TC32_WT_IgG_peak_39024
chr9	127396550	127397280	TC32_WT_FLI1_vs_TC32_WT_IgG_peak_39025
chr9	127423825	127425085	TC32_WT_FLI1_vs_TC32_WT_IgG_peak_39026
chr9	127451511	127451744	TC32_WT_FLI1_vs_TC32_WT_IgG_peak_39027
chr9	127557631	127557839	TC32_WT_FLI1_vs_TC32_WT_IgG_peak_39028
chr9	127561845	127562569	TC32_WT_FLI1_vs_TC32_WT_IgG_peak_39029
chr9	127627085	127627327	TC32_WT_FLI1_vs_TC32_WT_IgG_peak_39030
chr9	127634292	127634526	TC32_WT_FLI1_vs_TC32_WT_IgG_peak_39031
chr9	127715496	127716035	TC32_WT_FLI1_vs_TC32_WT_IgG_peak_39032
chr9	127734710	127735706	TC32_WT_FLI1_vs_TC32_WT_IgG_peak_39033
chr9	127742745	127742945	TC32_WT_FLI1_vs_TC32_WT_IgG_peak_39034
chr9	127771140	127772068	TC32_WT_FLI1_vs_TC32_WT_IgG_peak_39035
chr9	127784899	127785321	TC32_WT_FLI1_vs_TC32_WT_IgG_peak_39036
chr9	127786000	127786988	TC32_WT_FLI1_vs_TC32_WT_IgG_peak_39037
chr9	127802425	127802625	TC32_WT_FLI1_vs_TC32_WT_IgG_peak_39038
chr9	127802900	127803461	TC32_WT_FLI1_vs_TC32_WT_IgG_peak_39039
chr9	127882740	127883041	TC32_WT_FLI1_vs_TC32_WT_IgG_peak_39040
chr9	127884206	127885064	TC32_WT_FLI1_vs_TC32_WT_IgG_peak_39041
chr9	127930633	127931043	TC32_WT_FLI1_vs_TC32_WT_IgG_peak_39042
chr9	127936933	127938073	TC32_WT_FLI1_vs_TC32_WT_IgG_peak_39043
chr9	127965264	127965971	TC32_WT_FLI1_vs_TC32_WT_IgG_peak_39044
chr9	127981131	127981396	TC32_WT_FLI1_vs_TC32_WT_IgG_peak_39045
chr9	128067244	128068280	TC32_WT_FLI1_vs_TC32_WT_IgG_peak_39046
chr9	128069186	128069498	TC32_WT_FLI1_vs_TC32_WT_IgG_peak_39047
chr9	128072242	128072456	TC32_WT_FLI1_vs_TC32_WT_IgG_peak_39048
chr9	128094090	128094647	TC32_WT_FLI1_vs_TC32_WT_IgG_peak_39049
chr9	128098378	128098686	TC32_WT_FLI1_vs_TC32_WT_IgG_peak_39050
chr9	128127757	128128671	TC32_WT_FLI1_vs_TC32_WT_IgG_peak_39051
chr9	128159404	128160493	TC32_WT_FLI1_vs_TC32_WT_IgG_peak_39052
chr9	128216060	128216279	TC32_WT_FLI1_vs_TC32_WT_IgG_peak_39053
chr9	128218761	128219113	TC32_WT_FLI1_vs_TC32_WT_IgG_peak_39054
chr9	128275367	128275594	TC32_WT_FLI1_vs_TC32_WT_IgG_peak_39055
chr9	128275751	128276385	TC32_WT_FLI1_vs_TC32_WT_IgG_peak_39056
chr9	128322259	128323059	TC32_WT_FLI1_vs_TC32_WT_IgG_peak_39057
chr9	128361978	128362545	TC32_WT_FLI1_vs_TC32_WT_IgG_peak_39058
chr9	128364805	128365377	TC32_WT_FLI1_vs_TC32_WT_IgG_peak_39059
chr9	128370808	128371835	TC32_WT_FLI1_vs_TC32_WT_IgG_peak_39060
chr9	128394288	128394488	TC32_WT_FLI1_vs_TC32_WT_IgG_peak_39061
chr9	128419172	128419375	TC32_WT_FLI1_vs_TC32_WT_IgG_peak_39062
chr9	128455724	128456807	TC32_WT_FLI1_vs_TC32_WT_IgG_peak_39063
chr9	128504725	128504981	TC32_WT_FLI1_vs_TC32_WT_IgG_peak_39064
chr9	128523456	128523660	TC32_WT_FLI1_vs_TC32_WT_IgG_peak_39065
chr9	128529038	128529262	TC32_WT_FLI1_vs_TC32_WT_IgG_peak_39066
chr9	128552136	128552377	TC32_WT_FLI1_vs_TC32_WT_IgG_peak_39067
chr9	128558510	128559020	TC32_WT_FLI1_vs_TC32_WT_IgG_peak_39068
chr9	128656791	128657228	TC32_WT_FLI1_vs_TC32_WT_IgG_peak_39069
chr9	128683425	128683674	TC32_WT_FLI1_vs_TC32_WT_IgG_peak_39070
chr9	128684504	128684832	TC32_WT_FLI1_vs_TC32_WT_IgG_peak_39071
chr9	128688455	128688840	TC32_WT_FLI1_vs_TC32_WT_IgG_peak_39072
chr9	128690281	128690652	TC32_WT_FLI1_vs_TC32_WT_IgG_peak_39073
chr9	128702514	128703572	TC32_WT_FLI1_vs_TC32_WT_IgG_peak_39074
chr9	128723932	128725118	TC32_WT_FLI1_vs_TC32_WT_IgG_peak_39075
chr9	128771553	128772195	TC32_WT_FLI1_vs_TC32_WT_IgG_peak_39076
chr9	128818128	128818664	TC32_WT_FLI1_vs_TC32_WT_IgG_peak_39077
chr9	128819304	128819775	TC32_WT_FLI1_vs_TC32_WT_IgG_peak_39078
chr9	128819917	128820154	TC32_WT_FLI1_vs_TC32_WT_IgG_peak_39079
chr9	128829180	128830154	TC32_WT_FLI1_vs_TC32_WT_IgG_peak_39080
chr9	128881179	128882990	TC32_WT_FLI1_vs_TC32_WT_IgG_peak_39081
chr9	128887500	128888431	TC32_WT_FLI1_vs_TC32_WT_IgG_peak_39082
chr9	128928177	128928377	TC32_WT_FLI1_vs_TC32_WT_IgG_peak_39083
chr9	129080812	129081366	TC32_WT_FLI1_vs_TC32_WT_IgG_peak_39084
chr9	129110880	129111174	TC32_WT_FLI1_vs_TC32_WT_IgG_peak_39085
chr9	129139373	129140470	TC32_WT_FLI1_vs_TC32_WT_IgG_peak_39086
chr9	129140779	129141159	TC32_WT_FLI1_vs_TC32_WT_IgG_peak_39087
chr9	129174284	129174923	TC32_WT_FLI1_vs_TC32_WT_IgG_peak_39088
chr9	129175615	129175816	TC32_WT_FLI1_vs_TC32_WT_IgG_peak_39089
chr9	129176056	129176384	TC32_WT_FLI1_vs_TC32_WT_IgG_peak_39090
chr9	129226103	129226303	TC32_WT_FLI1_vs_TC32_WT_IgG_peak_39091
chr9	129251556	129251807	TC32_WT_FLI1_vs_TC32_WT_IgG_peak_39092
chr9	129333833	129334747	TC32_WT_FLI1_vs_TC32_WT_IgG_peak_39093
chr9	129334890	129335152	TC32_WT_FLI1_vs_TC32_WT_IgG_peak_39094
chr9	129336301	129336746	TC32_WT_FLI1_vs_TC32_WT_IgG_peak_39095
chr9	129351576	129352220	TC32_WT_FLI1_vs_TC32_WT_IgG_peak_39096
chr9	129413503	129413732	TC32_WT_FLI1_vs_TC32_WT_IgG_peak_39097
chr9	129447120	129447341	TC32_WT_FLI1_vs_TC32_WT_IgG_peak_39098
chr9	129482811	129484011	TC32_WT_FLI1_vs_TC32_WT_IgG_peak_39099
chr9	129487897	129488455	TC32_WT_FLI1_vs_TC32_WT_IgG_peak_39100
chr9	129488725	129489543	TC32_WT_FLI1_vs_TC32_WT_IgG_peak_39101
chr9	129496070	129497391	TC32_WT_FLI1_vs_TC32_WT_IgG_peak_39102
chr9	129500199	129500608	TC32_WT_FLI1_vs_TC32_WT_IgG_peak_39103
chr9	129557251	129557481	TC32_WT_FLI1_vs_TC32_WT_IgG_peak_39104
chr9	129584276	129584537	TC32_WT_FLI1_vs_TC32_WT_IgG_peak_39105
chr9	129607551	129607886	TC32_WT_FLI1_vs_TC32_WT_IgG_peak_39106
chr9	129610935	129611155	TC32_WT_FLI1_vs_TC32_WT_IgG_peak_39107
chr9	129626061	129627505	TC32_WT_FLI1_vs_TC32_WT_IgG_peak_39108
chr9	129639859	129640816	TC32_WT_FLI1_vs_TC32_WT_IgG_peak_39109
chr9	129641708	129642544	TC32_WT_FLI1_vs_TC32_WT_IgG_peak_39110
chr9	129712462	129713253	TC32_WT_FLI1_vs_TC32_WT_IgG_peak_39111
chr9	129726152	129727175	TC32_WT_FLI1_vs_TC32_WT_IgG_peak_39112
chr9	129737492	129738000	TC32_WT_FLI1_vs_TC32_WT_IgG_peak_39113
chr9	129802759	129804147	TC32_WT_FLI1_vs_TC32_WT_IgG_peak_39114
chr9	129805788	129806789	TC32_WT_FLI1_vs_TC32_WT_IgG_peak_39115
chr9	129822984	129824539	TC32_WT_FLI1_vs_TC32_WT_IgG_peak_39116
chr9	129834852	129835271	TC32_WT_FLI1_vs_TC32_WT_IgG_peak_39117
chr9	129862986	129863712	TC32_WT_FLI1_vs_TC32_WT_IgG_peak_39118
chr9	129884093	129886260	TC32_WT_FLI1_vs_TC32_WT_IgG_peak_39119
chr9	129891798	129892274	TC32_WT_FLI1_vs_TC32_WT_IgG_peak_39120
chr9	129901613	129901904	TC32_WT_FLI1_vs_TC32_WT_IgG_peak_39121
chr9	129902069	129902605	TC32_WT_FLI1_vs_TC32_WT_IgG_peak_39122
chr9	129904338	129905087	TC32_WT_FLI1_vs_TC32_WT_IgG_peak_39123
chr9	129932512	129932925	TC32_WT_FLI1_vs_TC32_WT_IgG_peak_39124
chr9	129935099	129935341	TC32_WT_FLI1_vs_TC32_WT_IgG_peak_39125
chr9	129938459	129938842	TC32_WT_FLI1_vs_TC32_WT_IgG_peak_39126
chr9	129939450	129940036	TC32_WT_FLI1_vs_TC32_WT_IgG_peak_39127
chr9	129955978	129956473	TC32_WT_FLI1_vs_TC32_WT_IgG_peak_39128
chr9	129960430	129960710	TC32_WT_FLI1_vs_TC32_WT_IgG_peak_39129
chr9	129961162	129961573	TC32_WT_FLI1_vs_TC32_WT_IgG_peak_39130
chr9	129962036	129970425	TC32_WT_FLI1_vs_TC32_WT_IgG_peak_39131
chr9	129970609	129970995	TC32_WT_FLI1_vs_TC32_WT_IgG_peak_39132
chr9	129971610	129972051	TC32_WT_FLI1_vs_TC32_WT_IgG_peak_39133
chr9	129976288	129976984	TC32_WT_FLI1_vs_TC32_WT_IgG_peak_39134
chr9	130043342	130043668	TC32_WT_FLI1_vs_TC32_WT_IgG_peak_39135
chr9	130053472	130054050	TC32_WT_FLI1_vs_TC32_WT_IgG_peak_39136
chr9	130110582	130110782	TC32_WT_FLI1_vs_TC32_WT_IgG_peak_39137
chr9	130118935	130119194	TC32_WT_FLI1_vs_TC32_WT_IgG_peak_39138
chr9	130128488	130128783	TC32_WT_FLI1_vs_TC32_WT_IgG_peak_39139
chr9	130237035	130237261	TC32_WT_FLI1_vs_TC32_WT_IgG_peak_39140
chr9	130287212	130287827	TC32_WT_FLI1_vs_TC32_WT_IgG_peak_39141
chr9	130421222	130422240	TC32_WT_FLI1_vs_TC32_WT_IgG_peak_39142
chr9	130426744	130427083	TC32_WT_FLI1_vs_TC32_WT_IgG_peak_39143
chr9	130445743	130446015	TC32_WT_FLI1_vs_TC32_WT_IgG_peak_39144
chr9	130446217	130446501	TC32_WT_FLI1_vs_TC32_WT_IgG_peak_39145
chr9	130578947	130579502	TC32_WT_FLI1_vs_TC32_WT_IgG_peak_39146
chr9	130712748	130713039	TC32_WT_FLI1_vs_TC32_WT_IgG_peak_39147
chr9	130824871	130825164	TC32_WT_FLI1_vs_TC32_WT_IgG_peak_39148
chr9	130840151	130840485	TC32_WT_FLI1_vs_TC32_WT_IgG_peak_39149
chr9	130847406	130848019	TC32_WT_FLI1_vs_TC32_WT_IgG_peak_39150
chr9	130932583	130932797	TC32_WT_FLI1_vs_TC32_WT_IgG_peak_39151
chr9	130932929	130933193	TC32_WT_FLI1_vs_TC32_WT_IgG_peak_39152
chr9	131117372	131117639	TC32_WT_FLI1_vs_TC32_WT_IgG_peak_39153
chr9	131125035	131125982	TC32_WT_FLI1_vs_TC32_WT_IgG_peak_39154
chr9	131228417	131228833	TC32_WT_FLI1_vs_TC32_WT_IgG_peak_39155
chr9	131253996	131254354	TC32_WT_FLI1_vs_TC32_WT_IgG_peak_39156
chr9	131255959	131257230	TC32_WT_FLI1_vs_TC32_WT_IgG_peak_39157
chr9	131373098	131373893	TC32_WT_FLI1_vs_TC32_WT_IgG_peak_39158
chr9	131393224	131393687	TC32_WT_FLI1_vs_TC32_WT_IgG_peak_39159
chr9	131641704	131642169	TC32_WT_FLI1_vs_TC32_WT_IgG_peak_39160
chr9	131670715	131671099	TC32_WT_FLI1_vs_TC32_WT_IgG_peak_39161
chr9	131677680	131678033	TC32_WT_FLI1_vs_TC32_WT_IgG_peak_39162
chr9	131681340	131682592	TC32_WT_FLI1_vs_TC32_WT_IgG_peak_39163
chr9	131733894	131734579	TC32_WT_FLI1_vs_TC32_WT_IgG_peak_39164
chr9	132006860	132007165	TC32_WT_FLI1_vs_TC32_WT_IgG_peak_39165
chr9	132068486	132068752	TC32_WT_FLI1_vs_TC32_WT_IgG_peak_39166
chr9	132078036	132079153	TC32_WT_FLI1_vs_TC32_WT_IgG_peak_39167
chr9	132234403	132234802	TC32_WT_FLI1_vs_TC32_WT_IgG_peak_39168
chr9	132241032	132241547	TC32_WT_FLI1_vs_TC32_WT_IgG_peak_39169
chr9	132354736	132355464	TC32_WT_FLI1_vs_TC32_WT_IgG_peak_39170
chr9	132372557	132373034	TC32_WT_FLI1_vs_TC32_WT_IgG_peak_39171
chr9	132406106	132407099	TC32_WT_FLI1_vs_TC32_WT_IgG_peak_39172
chr9	132409958	132410174	TC32_WT_FLI1_vs_TC32_WT_IgG_peak_39173
chr9	132669152	132670689	TC32_WT_FLI1_vs_TC32_WT_IgG_peak_39174
chr9	132857255	132858031	TC32_WT_FLI1_vs_TC32_WT_IgG_peak_39175
chr9	132944426	132944844	TC32_WT_FLI1_vs_TC32_WT_IgG_peak_39176
chr9	133030226	133030946	TC32_WT_FLI1_vs_TC32_WT_IgG_peak_39177
chr9	133059763	133060207	TC32_WT_FLI1_vs_TC32_WT_IgG_peak_39178
chr9	133121271	133121531	TC32_WT_FLI1_vs_TC32_WT_IgG_peak_39179
chr9	133144159	133144498	TC32_WT_FLI1_vs_TC32_WT_IgG_peak_39180
chr9	133149420	133149669	TC32_WT_FLI1_vs_TC32_WT_IgG_peak_39181
chr9	133335789	133336783	TC32_WT_FLI1_vs_TC32_WT_IgG_peak_39182
chr9	133346853	133347285	TC32_WT_FLI1_vs_TC32_WT_IgG_peak_39183
chr9	133347558	133347841	TC32_WT_FLI1_vs_TC32_WT_IgG_peak_39184
chr9	133355049	133356284	TC32_WT_FLI1_vs_TC32_WT_IgG_peak_39185
chr9	133356495	133356792	TC32_WT_FLI1_vs_TC32_WT_IgG_peak_39186
chr9	133375272	133375472	TC32_WT_FLI1_vs_TC32_WT_IgG_peak_39187
chr9	133376168	133376383	TC32_WT_FLI1_vs_TC32_WT_IgG_peak_39188
chr9	133417734	133418427	TC32_WT_FLI1_vs_TC32_WT_IgG_peak_39189
chr9	133459660	133460190	TC32_WT_FLI1_vs_TC32_WT_IgG_peak_39190
chr9	133479183	133479383	TC32_WT_FLI1_vs_TC32_WT_IgG_peak_39191
chr9	133526571	133527146	TC32_WT_FLI1_vs_TC32_WT_IgG_peak_39192
chr9	133581275	133581922	TC32_WT_FLI1_vs_TC32_WT_IgG_peak_39193
chr9	133584617	133585378	TC32_WT_FLI1_vs_TC32_WT_IgG_peak_39194
chr9	133586038	133586288	TC32_WT_FLI1_vs_TC32_WT_IgG_peak_39195
chr9	133604154	133604770	TC32_WT_FLI1_vs_TC32_WT_IgG_peak_39196
chr9	133658826	133659104	TC32_WT_FLI1_vs_TC32_WT_IgG_peak_39197
chr9	133715090	133715290	TC32_WT_FLI1_vs_TC32_WT_IgG_peak_39198
chr9	133788686	133788921	TC32_WT_FLI1_vs_TC32_WT_IgG_peak_39199
chr9	133789054	133790159	TC32_WT_FLI1_vs_TC32_WT_IgG_peak_39200
chr9	133916225	133916430	TC32_WT_FLI1_vs_TC32_WT_IgG_peak_39201
chr9	133917499	133917760	TC32_WT_FLI1_vs_TC32_WT_IgG_peak_39202
chr9	133918109	133918491	TC32_WT_FLI1_vs_TC32_WT_IgG_peak_39203
chr9	133957541	133958555	TC32_WT_FLI1_vs_TC32_WT_IgG_peak_39204
chr9	133992898	133993537	TC32_WT_FLI1_vs_TC32_WT_IgG_peak_39205
chr9	133994221	133994552	TC32_WT_FLI1_vs_TC32_WT_IgG_peak_39206
chr9	134025036	134026022	TC32_WT_FLI1_vs_TC32_WT_IgG_peak_39207
chr9	134068625	134068833	TC32_WT_FLI1_vs_TC32_WT_IgG_peak_39208
chr9	134135608	134135943	TC32_WT_FLI1_vs_TC32_WT_IgG_peak_39209
chr9	134164177	134164419	TC32_WT_FLI1_vs_TC32_WT_IgG_peak_39210
chr9	134365971	134366777	TC32_WT_FLI1_vs_TC32_WT_IgG_peak_39211
chr9	134407012	134407379	TC32_WT_FLI1_vs_TC32_WT_IgG_peak_39212
chr9	134407560	134407820	TC32_WT_FLI1_vs_TC32_WT_IgG_peak_39213
chr9	134434606	134435260	TC32_WT_FLI1_vs_TC32_WT_IgG_peak_39214
chr9	134456156	134456856	TC32_WT_FLI1_vs_TC32_WT_IgG_peak_39215
chr9	134487133	134487903	TC32_WT_FLI1_vs_TC32_WT_IgG_peak_39216
chr9	134488043	134489078	TC32_WT_FLI1_vs_TC32_WT_IgG_peak_39217
chr9	134544552	134544756	TC32_WT_FLI1_vs_TC32_WT_IgG_peak_39218
chr9	134546298	134546688	TC32_WT_FLI1_vs_TC32_WT_IgG_peak_39219
chr9	134570466	134570675	TC32_WT_FLI1_vs_TC32_WT_IgG_peak_39220
chr9	134625334	134625931	TC32_WT_FLI1_vs_TC32_WT_IgG_peak_39221
chr9	134626438	134626921	TC32_WT_FLI1_vs_TC32_WT_IgG_peak_39222
chr9	134641290	134641953	TC32_WT_FLI1_vs_TC32_WT_IgG_peak_39223
chr9	134642710	134642998	TC32_WT_FLI1_vs_TC32_WT_IgG_peak_39224
chr9	134658563	134658763	TC32_WT_FLI1_vs_TC32_WT_IgG_peak_39225
chr9	134661661	134662059	TC32_WT_FLI1_vs_TC32_WT_IgG_peak_39226
chr9	134895537	134895925	TC32_WT_FLI1_vs_TC32_WT_IgG_peak_39227
chr9	134992620	134992854	TC32_WT_FLI1_vs_TC32_WT_IgG_peak_39228
chr9	135016033	135016749	TC32_WT_FLI1_vs_TC32_WT_IgG_peak_39229
chr9	135086175	135086702	TC32_WT_FLI1_vs_TC32_WT_IgG_peak_39230
chr9	135092398	135092598	TC32_WT_FLI1_vs_TC32_WT_IgG_peak_39231
chr9	135094741	135095052	TC32_WT_FLI1_vs_TC32_WT_IgG_peak_39232
chr9	135117067	135117318	TC32_WT_FLI1_vs_TC32_WT_IgG_peak_39233
chr9	135124163	135124418	TC32_WT_FLI1_vs_TC32_WT_IgG_peak_39234
chr9	135124590	135125067	TC32_WT_FLI1_vs_TC32_WT_IgG_peak_39235
chr9	135137024	135137755	TC32_WT_FLI1_vs_TC32_WT_IgG_peak_39236
chr9	135152604	135152870	TC32_WT_FLI1_vs_TC32_WT_IgG_peak_39237
chr9	135155112	135155558	TC32_WT_FLI1_vs_TC32_WT_IgG_peak_39238
chr9	135156278	135158690	TC32_WT_FLI1_vs_TC32_WT_IgG_peak_39239
chr9	135289167	135289392	TC32_WT_FLI1_vs_TC32_WT_IgG_peak_39240
chr9	135330292	135330549	TC32_WT_FLI1_vs_TC32_WT_IgG_peak_39241
chr9	135331709	135332631	TC32_WT_FLI1_vs_TC32_WT_IgG_peak_39242
chr9	135339146	135341615	TC32_WT_FLI1_vs_TC32_WT_IgG_peak_39243
chr9	135343715	135343915	TC32_WT_FLI1_vs_TC32_WT_IgG_peak_39244
chr9	135344127	135344329	TC32_WT_FLI1_vs_TC32_WT_IgG_peak_39245
chr9	135374259	135374600	TC32_WT_FLI1_vs_TC32_WT_IgG_peak_39246
chr9	135376513	135376963	TC32_WT_FLI1_vs_TC32_WT_IgG_peak_39247
chr9	135499941	135500142	TC32_WT_FLI1_vs_TC32_WT_IgG_peak_39248
chr9	135907564	135908078	TC32_WT_FLI1_vs_TC32_WT_IgG_peak_39249
chr9	135960743	135961105	TC32_WT_FLI1_vs_TC32_WT_IgG_peak_39250
chr9	135961434	135961968	TC32_WT_FLI1_vs_TC32_WT_IgG_peak_39251
chr9	135969512	135969778	TC32_WT_FLI1_vs_TC32_WT_IgG_peak_39252
chr9	135983431	135983843	TC32_WT_FLI1_vs_TC32_WT_IgG_peak_39253
chr9	135984568	135984843	TC32_WT_FLI1_vs_TC32_WT_IgG_peak_39254
chr9	136050972	136051438	TC32_WT_FLI1_vs_TC32_WT_IgG_peak_39255
chr9	136051708	136052774	TC32_WT_FLI1_vs_TC32_WT_IgG_peak_39256
chr9	136059870	136060474	TC32_WT_FLI1_vs_TC32_WT_IgG_peak_39257
chr9	136105695	136106017	TC32_WT_FLI1_vs_TC32_WT_IgG_peak_39258
chr9	136108971	136110356	TC32_WT_FLI1_vs_TC32_WT_IgG_peak_39259
chr9	136118668	136119174	TC32_WT_FLI1_vs_TC32_WT_IgG_peak_39260
chr9	136171264	136171574	TC32_WT_FLI1_vs_TC32_WT_IgG_peak_39261
chr9	136175122	136176150	TC32_WT_FLI1_vs_TC32_WT_IgG_peak_39262
chr9	136181235	136182629	TC32_WT_FLI1_vs_TC32_WT_IgG_peak_39263
chr9	136183256	136183484	TC32_WT_FLI1_vs_TC32_WT_IgG_peak_39264
chr9	136183667	136184015	TC32_WT_FLI1_vs_TC32_WT_IgG_peak_39265
chr9	136184520	136185002	TC32_WT_FLI1_vs_TC32_WT_IgG_peak_39266
chr9	136188358	136189680	TC32_WT_FLI1_vs_TC32_WT_IgG_peak_39267
chr9	136218724	136219756	TC32_WT_FLI1_vs_TC32_WT_IgG_peak_39268
chr9	136342697	136343142	TC32_WT_FLI1_vs_TC32_WT_IgG_peak_39269
chr9	136363198	136363518	TC32_WT_FLI1_vs_TC32_WT_IgG_peak_39270
chr9	136400276	136400740	TC32_WT_FLI1_vs_TC32_WT_IgG_peak_39271
chr9	136410665	136410878	TC32_WT_FLI1_vs_TC32_WT_IgG_peak_39272
chr9	136483147	136484120	TC32_WT_FLI1_vs_TC32_WT_IgG_peak_39273
chr9	136546236	136546476	TC32_WT_FLI1_vs_TC32_WT_IgG_peak_39274
chr9	136546930	136547146	TC32_WT_FLI1_vs_TC32_WT_IgG_peak_39275
chr9	136587349	136587560	TC32_WT_FLI1_vs_TC32_WT_IgG_peak_39276
chr9	136587695	136588847	TC32_WT_FLI1_vs_TC32_WT_IgG_peak_39277
chr9	136608595	136608980	TC32_WT_FLI1_vs_TC32_WT_IgG_peak_39278
chr9	136656020	136656263	TC32_WT_FLI1_vs_TC32_WT_IgG_peak_39279
chr9	136679608	136679904	TC32_WT_FLI1_vs_TC32_WT_IgG_peak_39280
chr9	136711552	136711755	TC32_WT_FLI1_vs_TC32_WT_IgG_peak_39281
chr9	136720378	136720926	TC32_WT_FLI1_vs_TC32_WT_IgG_peak_39282
chr9	136790681	136791580	TC32_WT_FLI1_vs_TC32_WT_IgG_peak_39283
chr9	136799735	136800928	TC32_WT_FLI1_vs_TC32_WT_IgG_peak_39284
chr9	136842470	136842727	TC32_WT_FLI1_vs_TC32_WT_IgG_peak_39285
chr9	136843708	136843908	TC32_WT_FLI1_vs_TC32_WT_IgG_peak_39286
chr9	136847483	136847945	TC32_WT_FLI1_vs_TC32_WT_IgG_peak_39287
chr9	136848583	136849624	TC32_WT_FLI1_vs_TC32_WT_IgG_peak_39288
chr9	136886278	136886478	TC32_WT_FLI1_vs_TC32_WT_IgG_peak_39289
chr9	136949708	136950363	TC32_WT_FLI1_vs_TC32_WT_IgG_peak_39290
chr9	136978217	136978800	TC32_WT_FLI1_vs_TC32_WT_IgG_peak_39291
chr9	136992386	136992644	TC32_WT_FLI1_vs_TC32_WT_IgG_peak_39292
chr9	137077455	137077655	TC32_WT_FLI1_vs_TC32_WT_IgG_peak_39293
chr9	137086624	137087238	TC32_WT_FLI1_vs_TC32_WT_IgG_peak_39294
chr9	137087570	137087788	TC32_WT_FLI1_vs_TC32_WT_IgG_peak_39295
chr9	137150141	137151515	TC32_WT_FLI1_vs_TC32_WT_IgG_peak_39296
chr9	137188649	137189151	TC32_WT_FLI1_vs_TC32_WT_IgG_peak_39297
chr9	137200816	137201837	TC32_WT_FLI1_vs_TC32_WT_IgG_peak_39298
chr9	137205661	137206104	TC32_WT_FLI1_vs_TC32_WT_IgG_peak_39299
chr9	137206273	137206473	TC32_WT_FLI1_vs_TC32_WT_IgG_peak_39300
chr9	137223102	137223926	TC32_WT_FLI1_vs_TC32_WT_IgG_peak_39301
chr9	137240392	137241296	TC32_WT_FLI1_vs_TC32_WT_IgG_peak_39302
chr9	137446046	137446380	TC32_WT_FLI1_vs_TC32_WT_IgG_peak_39303
chr9	137578291	137579270	TC32_WT_FLI1_vs_TC32_WT_IgG_peak_39304
chr9	137590727	137590968	TC32_WT_FLI1_vs_TC32_WT_IgG_peak_39305
chr9	137618566	137618832	TC32_WT_FLI1_vs_TC32_WT_IgG_peak_39306
chrX	283195	283395	TC32_WT_FLI1_vs_TC32_WT_IgG_peak_39307
chrX	317925	318238	TC32_WT_FLI1_vs_TC32_WT_IgG_peak_39308
chrX	1205569	1206096	TC32_WT_FLI1_vs_TC32_WT_IgG_peak_39309
chrX	1391359	1392604	TC32_WT_FLI1_vs_TC32_WT_IgG_peak_39310
chrX	1392783	1393258	TC32_WT_FLI1_vs_TC32_WT_IgG_peak_39311
chrX	1449848	1450078	TC32_WT_FLI1_vs_TC32_WT_IgG_peak_39312
chrX	1453475	1453675	TC32_WT_FLI1_vs_TC32_WT_IgG_peak_39313
chrX	1591285	1591485	TC32_WT_FLI1_vs_TC32_WT_IgG_peak_39314
chrX	2174733	2175127	TC32_WT_FLI1_vs_TC32_WT_IgG_peak_39315
chrX	2182308	2183252	TC32_WT_FLI1_vs_TC32_WT_IgG_peak_39316
chrX	2552905	2553105	TC32_WT_FLI1_vs_TC32_WT_IgG_peak_39317
chrX	2608997	2609197	TC32_WT_FLI1_vs_TC32_WT_IgG_peak_39318
chrX	2664428	2665681	TC32_WT_FLI1_vs_TC32_WT_IgG_peak_39319
chrX	2702927	2703167	TC32_WT_FLI1_vs_TC32_WT_IgG_peak_39320
chrX	2703521	2704210	TC32_WT_FLI1_vs_TC32_WT_IgG_peak_39321
chrX	2704975	2705509	TC32_WT_FLI1_vs_TC32_WT_IgG_peak_39322
chrX	2706973	2707238	TC32_WT_FLI1_vs_TC32_WT_IgG_peak_39323
chrX	2707487	2707931	TC32_WT_FLI1_vs_TC32_WT_IgG_peak_39324
chrX	2709877	2711218	TC32_WT_FLI1_vs_TC32_WT_IgG_peak_39325
chrX	2762600	2763208	TC32_WT_FLI1_vs_TC32_WT_IgG_peak_39326
chrX	2764343	2766187	TC32_WT_FLI1_vs_TC32_WT_IgG_peak_39327
chrX	2802497	2803538	TC32_WT_FLI1_vs_TC32_WT_IgG_peak_39328
chrX	2803785	2804084	TC32_WT_FLI1_vs_TC32_WT_IgG_peak_39329
chrX	2804275	2805876	TC32_WT_FLI1_vs_TC32_WT_IgG_peak_39330
chrX	2812053	2812961	TC32_WT_FLI1_vs_TC32_WT_IgG_peak_39331
chrX	2813465	2815491	TC32_WT_FLI1_vs_TC32_WT_IgG_peak_39332
chrX	2815743	2817858	TC32_WT_FLI1_vs_TC32_WT_IgG_peak_39333
chrX	2818145	2818695	TC32_WT_FLI1_vs_TC32_WT_IgG_peak_39334
chrX	2819105	2820236	TC32_WT_FLI1_vs_TC32_WT_IgG_peak_39335
chrX	2894731	2894967	TC32_WT_FLI1_vs_TC32_WT_IgG_peak_39336
chrX	2895240	2895526	TC32_WT_FLI1_vs_TC32_WT_IgG_peak_39337
chrX	2897324	2898657	TC32_WT_FLI1_vs_TC32_WT_IgG_peak_39338
chrX	3142898	3143114	TC32_WT_FLI1_vs_TC32_WT_IgG_peak_39339
chrX	3154878	3155114	TC32_WT_FLI1_vs_TC32_WT_IgG_peak_39340
chrX	3286485	3286718	TC32_WT_FLI1_vs_TC32_WT_IgG_peak_39341
chrX	3814633	3815436	TC32_WT_FLI1_vs_TC32_WT_IgG_peak_39342
chrX	3962197	3963071	TC32_WT_FLI1_vs_TC32_WT_IgG_peak_39343
chrX	3989304	3989653	TC32_WT_FLI1_vs_TC32_WT_IgG_peak_39344
chrX	4118591	4118968	TC32_WT_FLI1_vs_TC32_WT_IgG_peak_39345
chrX	4241043	4241243	TC32_WT_FLI1_vs_TC32_WT_IgG_peak_39346
chrX	4547029	4547230	TC32_WT_FLI1_vs_TC32_WT_IgG_peak_39347
chrX	4547492	4547929	TC32_WT_FLI1_vs_TC32_WT_IgG_peak_39348
chrX	4588488	4588784	TC32_WT_FLI1_vs_TC32_WT_IgG_peak_39349
chrX	5179789	5180652	TC32_WT_FLI1_vs_TC32_WT_IgG_peak_39350
chrX	5273699	5273964	TC32_WT_FLI1_vs_TC32_WT_IgG_peak_39351
chrX	5277071	5281527	TC32_WT_FLI1_vs_TC32_WT_IgG_peak_39352
chrX	5282258	5282806	TC32_WT_FLI1_vs_TC32_WT_IgG_peak_39353
chrX	5302629	5302829	TC32_WT_FLI1_vs_TC32_WT_IgG_peak_39354
chrX	5305578	5305991	TC32_WT_FLI1_vs_TC32_WT_IgG_peak_39355
chrX	5306269	5306583	TC32_WT_FLI1_vs_TC32_WT_IgG_peak_39356
chrX	5334237	5334538	TC32_WT_FLI1_vs_TC32_WT_IgG_peak_39357
chrX	5431969	5433504	TC32_WT_FLI1_vs_TC32_WT_IgG_peak_39358
chrX	5594473	5594673	TC32_WT_FLI1_vs_TC32_WT_IgG_peak_39359
chrX	5594978	5596490	TC32_WT_FLI1_vs_TC32_WT_IgG_peak_39360
chrX	5596624	5597173	TC32_WT_FLI1_vs_TC32_WT_IgG_peak_39361
chrX	5744405	5745526	TC32_WT_FLI1_vs_TC32_WT_IgG_peak_39362
chrX	5745663	5756051	TC32_WT_FLI1_vs_TC32_WT_IgG_peak_39363
chrX	5805266	5805520	TC32_WT_FLI1_vs_TC32_WT_IgG_peak_39364
chrX	5810423	5810771	TC32_WT_FLI1_vs_TC32_WT_IgG_peak_39365
chrX	5971063	5971422	TC32_WT_FLI1_vs_TC32_WT_IgG_peak_39366
chrX	6003388	6004037	TC32_WT_FLI1_vs_TC32_WT_IgG_peak_39367
chrX	6004252	6005803	TC32_WT_FLI1_vs_TC32_WT_IgG_peak_39368
chrX	6006072	6006411	TC32_WT_FLI1_vs_TC32_WT_IgG_peak_39369
chrX	6021532	6021851	TC32_WT_FLI1_vs_TC32_WT_IgG_peak_39370
chrX	6022031	6022251	TC32_WT_FLI1_vs_TC32_WT_IgG_peak_39371
chrX	6026217	6027113	TC32_WT_FLI1_vs_TC32_WT_IgG_peak_39372
chrX	6095907	6096123	TC32_WT_FLI1_vs_TC32_WT_IgG_peak_39373
chrX	6096326	6096753	TC32_WT_FLI1_vs_TC32_WT_IgG_peak_39374
chrX	6178569	6180098	TC32_WT_FLI1_vs_TC32_WT_IgG_peak_39375
chrX	6228414	6228775	TC32_WT_FLI1_vs_TC32_WT_IgG_peak_39376
chrX	6503042	6504753	TC32_WT_FLI1_vs_TC32_WT_IgG_peak_39377
chrX	6524257	6524490	TC32_WT_FLI1_vs_TC32_WT_IgG_peak_39378
chrX	6524983	6528139	TC32_WT_FLI1_vs_TC32_WT_IgG_peak_39379
chrX	7040610	7041446	TC32_WT_FLI1_vs_TC32_WT_IgG_peak_39380
chrX	7109071	7110453	TC32_WT_FLI1_vs_TC32_WT_IgG_peak_39381
chrX	7148277	7148560	TC32_WT_FLI1_vs_TC32_WT_IgG_peak_39382
chrX	9340402	9342124	TC32_WT_FLI1_vs_TC32_WT_IgG_peak_39383
chrX	9352987	9353281	TC32_WT_FLI1_vs_TC32_WT_IgG_peak_39384
chrX	9420335	9420978	TC32_WT_FLI1_vs_TC32_WT_IgG_peak_39385
chrX	9463247	9463447	TC32_WT_FLI1_vs_TC32_WT_IgG_peak_39386
chrX	9534877	9535307	TC32_WT_FLI1_vs_TC32_WT_IgG_peak_39387
chrX	9569932	9570470	TC32_WT_FLI1_vs_TC32_WT_IgG_peak_39388
chrX	9745679	9746082	TC32_WT_FLI1_vs_TC32_WT_IgG_peak_39389
chrX	9767224	9767841	TC32_WT_FLI1_vs_TC32_WT_IgG_peak_39390
chrX	9948195	9948414	TC32_WT_FLI1_vs_TC32_WT_IgG_peak_39391
chrX	9963982	9964184	TC32_WT_FLI1_vs_TC32_WT_IgG_peak_39392
chrX	9964848	9965124	TC32_WT_FLI1_vs_TC32_WT_IgG_peak_39393
chrX	10010370	10011360	TC32_WT_FLI1_vs_TC32_WT_IgG_peak_39394
chrX	10040903	10041308	TC32_WT_FLI1_vs_TC32_WT_IgG_peak_39395
chrX	10222899	10223451	TC32_WT_FLI1_vs_TC32_WT_IgG_peak_39396
chrX	10619325	10619525	TC32_WT_FLI1_vs_TC32_WT_IgG_peak_39397
chrX	10619962	10620189	TC32_WT_FLI1_vs_TC32_WT_IgG_peak_39398
chrX	10885498	10885782	TC32_WT_FLI1_vs_TC32_WT_IgG_peak_39399
chrX	11011005	11011293	TC32_WT_FLI1_vs_TC32_WT_IgG_peak_39400
chrX	11011550	11012101	TC32_WT_FLI1_vs_TC32_WT_IgG_peak_39401
chrX	11437434	11437682	TC32_WT_FLI1_vs_TC32_WT_IgG_peak_39402
chrX	11953230	11953992	TC32_WT_FLI1_vs_TC32_WT_IgG_peak_39403
chrX	12946886	12947473	TC32_WT_FLI1_vs_TC32_WT_IgG_peak_39404
chrX	12949151	12951349	TC32_WT_FLI1_vs_TC32_WT_IgG_peak_39405
chrX	12956140	12957337	TC32_WT_FLI1_vs_TC32_WT_IgG_peak_39406
chrX	12975193	12975393	TC32_WT_FLI1_vs_TC32_WT_IgG_peak_39407
chrX	13029286	13029758	TC32_WT_FLI1_vs_TC32_WT_IgG_peak_39408
chrX	13293654	13293880	TC32_WT_FLI1_vs_TC32_WT_IgG_peak_39409
chrX	13294142	13294342	TC32_WT_FLI1_vs_TC32_WT_IgG_peak_39410
chrX	13357663	13357988	TC32_WT_FLI1_vs_TC32_WT_IgG_peak_39411
chrX	13358202	13358461	TC32_WT_FLI1_vs_TC32_WT_IgG_peak_39412
chrX	13377179	13377379	TC32_WT_FLI1_vs_TC32_WT_IgG_peak_39413
chrX	13487218	13488308	TC32_WT_FLI1_vs_TC32_WT_IgG_peak_39414
chrX	13572487	13573242	TC32_WT_FLI1_vs_TC32_WT_IgG_peak_39415
chrX	13653040	13653743	TC32_WT_FLI1_vs_TC32_WT_IgG_peak_39416
chrX	13658797	13658997	TC32_WT_FLI1_vs_TC32_WT_IgG_peak_39417
chrX	13694559	13694797	TC32_WT_FLI1_vs_TC32_WT_IgG_peak_39418
chrX	13734385	13735044	TC32_WT_FLI1_vs_TC32_WT_IgG_peak_39419
chrX	14027247	14027447	TC32_WT_FLI1_vs_TC32_WT_IgG_peak_39420
chrX	14028805	14030728	TC32_WT_FLI1_vs_TC32_WT_IgG_peak_39421
chrX	14032186	14032533	TC32_WT_FLI1_vs_TC32_WT_IgG_peak_39422
chrX	14351687	14353069	TC32_WT_FLI1_vs_TC32_WT_IgG_peak_39423
chrX	14354187	14355573	TC32_WT_FLI1_vs_TC32_WT_IgG_peak_39424
chrX	14361667	14362215	TC32_WT_FLI1_vs_TC32_WT_IgG_peak_39425
chrX	14362589	14362929	TC32_WT_FLI1_vs_TC32_WT_IgG_peak_39426
chrX	14963461	14963941	TC32_WT_FLI1_vs_TC32_WT_IgG_peak_39427
chrX	14964076	14964352	TC32_WT_FLI1_vs_TC32_WT_IgG_peak_39428
chrX	15297812	15298725	TC32_WT_FLI1_vs_TC32_WT_IgG_peak_39429
chrX	15335069	15335750	TC32_WT_FLI1_vs_TC32_WT_IgG_peak_39430
chrX	15524751	15525068	TC32_WT_FLI1_vs_TC32_WT_IgG_peak_39431
chrX	15674895	15675675	TC32_WT_FLI1_vs_TC32_WT_IgG_peak_39432
chrX	15768968	15769846	TC32_WT_FLI1_vs_TC32_WT_IgG_peak_39433
chrX	15786534	15786926	TC32_WT_FLI1_vs_TC32_WT_IgG_peak_39434
chrX	15790517	15790747	TC32_WT_FLI1_vs_TC32_WT_IgG_peak_39435
chrX	15816240	15816533	TC32_WT_FLI1_vs_TC32_WT_IgG_peak_39436
chrX	15854743	15856076	TC32_WT_FLI1_vs_TC32_WT_IgG_peak_39437
chrX	15947262	15948136	TC32_WT_FLI1_vs_TC32_WT_IgG_peak_39438
chrX	15956471	15957248	TC32_WT_FLI1_vs_TC32_WT_IgG_peak_39439
chrX	15957405	15957730	TC32_WT_FLI1_vs_TC32_WT_IgG_peak_39440
chrX	15977865	15978065	TC32_WT_FLI1_vs_TC32_WT_IgG_peak_39441
chrX	15988343	15990198	TC32_WT_FLI1_vs_TC32_WT_IgG_peak_39442
chrX	16024072	16024496	TC32_WT_FLI1_vs_TC32_WT_IgG_peak_39443
chrX	16077198	16077690	TC32_WT_FLI1_vs_TC32_WT_IgG_peak_39444
chrX	16405370	16406029	TC32_WT_FLI1_vs_TC32_WT_IgG_peak_39445
chrX	16406184	16407184	TC32_WT_FLI1_vs_TC32_WT_IgG_peak_39446
chrX	16447464	16447742	TC32_WT_FLI1_vs_TC32_WT_IgG_peak_39447
chrX	16491289	16492032	TC32_WT_FLI1_vs_TC32_WT_IgG_peak_39448
chrX	16719083	16719839	TC32_WT_FLI1_vs_TC32_WT_IgG_peak_39449
chrX	16786151	16786653	TC32_WT_FLI1_vs_TC32_WT_IgG_peak_39450
chrX	16870035	16870303	TC32_WT_FLI1_vs_TC32_WT_IgG_peak_39451
chrX	16883053	16883335	TC32_WT_FLI1_vs_TC32_WT_IgG_peak_39452
chrX	17032622	17032822	TC32_WT_FLI1_vs_TC32_WT_IgG_peak_39453
chrX	17292142	17292472	TC32_WT_FLI1_vs_TC32_WT_IgG_peak_39454
chrX	17737023	17737355	TC32_WT_FLI1_vs_TC32_WT_IgG_peak_39455
chrX	18017202	18018110	TC32_WT_FLI1_vs_TC32_WT_IgG_peak_39456
chrX	18390724	18391597	TC32_WT_FLI1_vs_TC32_WT_IgG_peak_39457
chrX	18394249	18395467	TC32_WT_FLI1_vs_TC32_WT_IgG_peak_39458
chrX	18425113	18425434	TC32_WT_FLI1_vs_TC32_WT_IgG_peak_39459
chrX	18582746	18583541	TC32_WT_FLI1_vs_TC32_WT_IgG_peak_39460
chrX	18675065	18675301	TC32_WT_FLI1_vs_TC32_WT_IgG_peak_39461
chrX	18714868	18715087	TC32_WT_FLI1_vs_TC32_WT_IgG_peak_39462
chrX	18792590	18793642	TC32_WT_FLI1_vs_TC32_WT_IgG_peak_39463
chrX	18793776	18794170	TC32_WT_FLI1_vs_TC32_WT_IgG_peak_39464
chrX	18875088	18875288	TC32_WT_FLI1_vs_TC32_WT_IgG_peak_39465
chrX	18887549	18887749	TC32_WT_FLI1_vs_TC32_WT_IgG_peak_39466
chrX	18960200	18960405	TC32_WT_FLI1_vs_TC32_WT_IgG_peak_39467
chrX	18984259	18985234	TC32_WT_FLI1_vs_TC32_WT_IgG_peak_39468
chrX	19065509	19065712	TC32_WT_FLI1_vs_TC32_WT_IgG_peak_39469
chrX	19096607	19097177	TC32_WT_FLI1_vs_TC32_WT_IgG_peak_39470
chrX	19098144	19098344	TC32_WT_FLI1_vs_TC32_WT_IgG_peak_39471
chrX	19100579	19100866	TC32_WT_FLI1_vs_TC32_WT_IgG_peak_39472
chrX	19127626	19127968	TC32_WT_FLI1_vs_TC32_WT_IgG_peak_39473
chrX	19172721	19173125	TC32_WT_FLI1_vs_TC32_WT_IgG_peak_39474
chrX	19174479	19180520	TC32_WT_FLI1_vs_TC32_WT_IgG_peak_39475
chrX	19180732	19181100	TC32_WT_FLI1_vs_TC32_WT_IgG_peak_39476
chrX	19181255	19181728	TC32_WT_FLI1_vs_TC32_WT_IgG_peak_39477
chrX	19182492	19182725	TC32_WT_FLI1_vs_TC32_WT_IgG_peak_39478
chrX	19183689	19184331	TC32_WT_FLI1_vs_TC32_WT_IgG_peak_39479
chrX	19187932	19188667	TC32_WT_FLI1_vs_TC32_WT_IgG_peak_39480
chrX	19188809	19189009	TC32_WT_FLI1_vs_TC32_WT_IgG_peak_39481
chrX	19332639	19334218	TC32_WT_FLI1_vs_TC32_WT_IgG_peak_39482
chrX	19336324	19337503	TC32_WT_FLI1_vs_TC32_WT_IgG_peak_39483
chrX	19343367	19343689	TC32_WT_FLI1_vs_TC32_WT_IgG_peak_39484
chrX	19673231	19673519	TC32_WT_FLI1_vs_TC32_WT_IgG_peak_39485
chrX	19673685	19674024	TC32_WT_FLI1_vs_TC32_WT_IgG_peak_39486
chrX	19682882	19683711	TC32_WT_FLI1_vs_TC32_WT_IgG_peak_39487
chrX	19684168	19684376	TC32_WT_FLI1_vs_TC32_WT_IgG_peak_39488
chrX	19794914	19795149	TC32_WT_FLI1_vs_TC32_WT_IgG_peak_39489
chrX	20059153	20059487	TC32_WT_FLI1_vs_TC32_WT_IgG_peak_39490
chrX	20059807	20060084	TC32_WT_FLI1_vs_TC32_WT_IgG_peak_39491
chrX	20141811	20142011	TC32_WT_FLI1_vs_TC32_WT_IgG_peak_39492
chrX	20829977	20830287	TC32_WT_FLI1_vs_TC32_WT_IgG_peak_39493
chrX	21770240	21770477	TC32_WT_FLI1_vs_TC32_WT_IgG_peak_39494
chrX	21770641	21771235	TC32_WT_FLI1_vs_TC32_WT_IgG_peak_39495
chrX	21839133	21839414	TC32_WT_FLI1_vs_TC32_WT_IgG_peak_39496
chrX	22313303	22314852	TC32_WT_FLI1_vs_TC32_WT_IgG_peak_39497
chrX	22699718	22699976	TC32_WT_FLI1_vs_TC32_WT_IgG_peak_39498
chrX	22857414	22857614	TC32_WT_FLI1_vs_TC32_WT_IgG_peak_39499
chrX	22950575	22950789	TC32_WT_FLI1_vs_TC32_WT_IgG_peak_39500
chrX	23742572	23743321	TC32_WT_FLI1_vs_TC32_WT_IgG_peak_39501
chrX	23781422	23781622	TC32_WT_FLI1_vs_TC32_WT_IgG_peak_39502
chrX	23782694	23782903	TC32_WT_FLI1_vs_TC32_WT_IgG_peak_39503
chrX	23793103	23793723	TC32_WT_FLI1_vs_TC32_WT_IgG_peak_39504
chrX	23807387	23807941	TC32_WT_FLI1_vs_TC32_WT_IgG_peak_39505
chrX	23907441	23908417	TC32_WT_FLI1_vs_TC32_WT_IgG_peak_39506
chrX	23952556	23953797	TC32_WT_FLI1_vs_TC32_WT_IgG_peak_39507
chrX	24025470	24025940	TC32_WT_FLI1_vs_TC32_WT_IgG_peak_39508
chrX	24026171	24026612	TC32_WT_FLI1_vs_TC32_WT_IgG_peak_39509
chrX	24053993	24055336	TC32_WT_FLI1_vs_TC32_WT_IgG_peak_39510
chrX	24091116	24091318	TC32_WT_FLI1_vs_TC32_WT_IgG_peak_39511
chrX	24167973	24168173	TC32_WT_FLI1_vs_TC32_WT_IgG_peak_39512
chrX	24242934	24243208	TC32_WT_FLI1_vs_TC32_WT_IgG_peak_39513
chrX	24243394	24243942	TC32_WT_FLI1_vs_TC32_WT_IgG_peak_39514
chrX	24244405	24244605	TC32_WT_FLI1_vs_TC32_WT_IgG_peak_39515
chrX	24282656	24283276	TC32_WT_FLI1_vs_TC32_WT_IgG_peak_39516
chrX	24494402	24494688	TC32_WT_FLI1_vs_TC32_WT_IgG_peak_39517
chrX	24693331	24694272	TC32_WT_FLI1_vs_TC32_WT_IgG_peak_39518
chrX	24999756	25000058	TC32_WT_FLI1_vs_TC32_WT_IgG_peak_39519
chrX	25028851	25029519	TC32_WT_FLI1_vs_TC32_WT_IgG_peak_39520
chrX	25049529	25050207	TC32_WT_FLI1_vs_TC32_WT_IgG_peak_39521
chrX	25053417	25053618	TC32_WT_FLI1_vs_TC32_WT_IgG_peak_39522
chrX	25063289	25063745	TC32_WT_FLI1_vs_TC32_WT_IgG_peak_39523
chrX	25064102	25068328	TC32_WT_FLI1_vs_TC32_WT_IgG_peak_39524
chrX	25072512	25072741	TC32_WT_FLI1_vs_TC32_WT_IgG_peak_39525
chrX	25077034	25077424	TC32_WT_FLI1_vs_TC32_WT_IgG_peak_39526
chrX	25084682	25085008	TC32_WT_FLI1_vs_TC32_WT_IgG_peak_39527
chrX	25105320	25105571	TC32_WT_FLI1_vs_TC32_WT_IgG_peak_39528
chrX	25144223	25144585	TC32_WT_FLI1_vs_TC32_WT_IgG_peak_39529
chrX	28916096	28916304	TC32_WT_FLI1_vs_TC32_WT_IgG_peak_39530
chrX	29172778	29173391	TC32_WT_FLI1_vs_TC32_WT_IgG_peak_39531
chrX	29347853	29350074	TC32_WT_FLI1_vs_TC32_WT_IgG_peak_39532
chrX	29382944	29383234	TC32_WT_FLI1_vs_TC32_WT_IgG_peak_39533
chrX	29841519	29842528	TC32_WT_FLI1_vs_TC32_WT_IgG_peak_39534
chrX	29842695	29843011	TC32_WT_FLI1_vs_TC32_WT_IgG_peak_39535
chrX	29873160	29873431	TC32_WT_FLI1_vs_TC32_WT_IgG_peak_39536
chrX	30149484	30149726	TC32_WT_FLI1_vs_TC32_WT_IgG_peak_39537
chrX	30301895	30304659	TC32_WT_FLI1_vs_TC32_WT_IgG_peak_39538
chrX	30304844	30305909	TC32_WT_FLI1_vs_TC32_WT_IgG_peak_39539
chrX	30306073	30306720	TC32_WT_FLI1_vs_TC32_WT_IgG_peak_39540
chrX	30306988	30307602	TC32_WT_FLI1_vs_TC32_WT_IgG_peak_39541
chrX	30307880	30309250	TC32_WT_FLI1_vs_TC32_WT_IgG_peak_39542
chrX	30309395	30315814	TC32_WT_FLI1_vs_TC32_WT_IgG_peak_39543
chrX	30315978	30316358	TC32_WT_FLI1_vs_TC32_WT_IgG_peak_39544
chrX	30450772	30451028	TC32_WT_FLI1_vs_TC32_WT_IgG_peak_39545
chrX	30464927	30465248	TC32_WT_FLI1_vs_TC32_WT_IgG_peak_39546
chrX	30465540	30466358	TC32_WT_FLI1_vs_TC32_WT_IgG_peak_39547
chrX	30466984	30467415	TC32_WT_FLI1_vs_TC32_WT_IgG_peak_39548
chrX	30467957	30469469	TC32_WT_FLI1_vs_TC32_WT_IgG_peak_39549
chrX	30473347	30473692	TC32_WT_FLI1_vs_TC32_WT_IgG_peak_39550
chrX	30491889	30492089	TC32_WT_FLI1_vs_TC32_WT_IgG_peak_39551
chrX	30504075	30505766	TC32_WT_FLI1_vs_TC32_WT_IgG_peak_39552
chrX	30507191	30507696	TC32_WT_FLI1_vs_TC32_WT_IgG_peak_39553
chrX	30508493	30508889	TC32_WT_FLI1_vs_TC32_WT_IgG_peak_39554
chrX	30509716	30509916	TC32_WT_FLI1_vs_TC32_WT_IgG_peak_39555
chrX	30510800	30511346	TC32_WT_FLI1_vs_TC32_WT_IgG_peak_39556
chrX	30513025	30513331	TC32_WT_FLI1_vs_TC32_WT_IgG_peak_39557
chrX	30514422	30514679	TC32_WT_FLI1_vs_TC32_WT_IgG_peak_39558
chrX	30521331	30521545	TC32_WT_FLI1_vs_TC32_WT_IgG_peak_39559
chrX	30521755	30521964	TC32_WT_FLI1_vs_TC32_WT_IgG_peak_39560
chrX	30567731	30568688	TC32_WT_FLI1_vs_TC32_WT_IgG_peak_39561
chrX	30652759	30653150	TC32_WT_FLI1_vs_TC32_WT_IgG_peak_39562
chrX	30889517	30889822	TC32_WT_FLI1_vs_TC32_WT_IgG_peak_39563
chrX	31021420	31022214	TC32_WT_FLI1_vs_TC32_WT_IgG_peak_39564
chrX	31333391	31333591	TC32_WT_FLI1_vs_TC32_WT_IgG_peak_39565
chrX	31546360	31546622	TC32_WT_FLI1_vs_TC32_WT_IgG_peak_39566
chrX	31554938	31555279	TC32_WT_FLI1_vs_TC32_WT_IgG_peak_39567
chrX	31627714	31627930	TC32_WT_FLI1_vs_TC32_WT_IgG_peak_39568
chrX	34585007	34585591	TC32_WT_FLI1_vs_TC32_WT_IgG_peak_39569
chrX	34585786	34586041	TC32_WT_FLI1_vs_TC32_WT_IgG_peak_39570
chrX	35508038	35508238	TC32_WT_FLI1_vs_TC32_WT_IgG_peak_39571
chrX	36461810	36462834	TC32_WT_FLI1_vs_TC32_WT_IgG_peak_39572
chrX	36480058	36482028	TC32_WT_FLI1_vs_TC32_WT_IgG_peak_39573
chrX	37521091	37521486	TC32_WT_FLI1_vs_TC32_WT_IgG_peak_39574
chrX	37522752	37522992	TC32_WT_FLI1_vs_TC32_WT_IgG_peak_39575
chrX	37523173	37523852	TC32_WT_FLI1_vs_TC32_WT_IgG_peak_39576
chrX	37524089	37524390	TC32_WT_FLI1_vs_TC32_WT_IgG_peak_39577
chrX	37524664	37524903	TC32_WT_FLI1_vs_TC32_WT_IgG_peak_39578
chrX	37876780	37877903	TC32_WT_FLI1_vs_TC32_WT_IgG_peak_39579
chrX	37878118	37878318	TC32_WT_FLI1_vs_TC32_WT_IgG_peak_39580
chrX	37879496	37879783	TC32_WT_FLI1_vs_TC32_WT_IgG_peak_39581
chrX	37880192	37880605	TC32_WT_FLI1_vs_TC32_WT_IgG_peak_39582
chrX	37881111	37881311	TC32_WT_FLI1_vs_TC32_WT_IgG_peak_39583
chrX	37881564	37884813	TC32_WT_FLI1_vs_TC32_WT_IgG_peak_39584
chrX	37892177	37892500	TC32_WT_FLI1_vs_TC32_WT_IgG_peak_39585
chrX	37892723	37897333	TC32_WT_FLI1_vs_TC32_WT_IgG_peak_39586
chrX	37897548	37897896	TC32_WT_FLI1_vs_TC32_WT_IgG_peak_39587
chrX	37899207	37899462	TC32_WT_FLI1_vs_TC32_WT_IgG_peak_39588
chrX	37905609	37905825	TC32_WT_FLI1_vs_TC32_WT_IgG_peak_39589
chrX	37906029	37906496	TC32_WT_FLI1_vs_TC32_WT_IgG_peak_39590
chrX	37911903	37912409	TC32_WT_FLI1_vs_TC32_WT_IgG_peak_39591
chrX	37921510	37922310	TC32_WT_FLI1_vs_TC32_WT_IgG_peak_39592
chrX	38106153	38106652	TC32_WT_FLI1_vs_TC32_WT_IgG_peak_39593
chrX	38327249	38327512	TC32_WT_FLI1_vs_TC32_WT_IgG_peak_39594
chrX	38665518	38665762	TC32_WT_FLI1_vs_TC32_WT_IgG_peak_39595
chrX	38680273	38680699	TC32_WT_FLI1_vs_TC32_WT_IgG_peak_39596
chrX	38801433	38801633	TC32_WT_FLI1_vs_TC32_WT_IgG_peak_39597
chrX	38803592	38803904	TC32_WT_FLI1_vs_TC32_WT_IgG_peak_39598
chrX	39194899	39195255	TC32_WT_FLI1_vs_TC32_WT_IgG_peak_39599
chrX	39195397	39195666	TC32_WT_FLI1_vs_TC32_WT_IgG_peak_39600
chrX	39196407	39196662	TC32_WT_FLI1_vs_TC32_WT_IgG_peak_39601
chrX	39432753	39433227	TC32_WT_FLI1_vs_TC32_WT_IgG_peak_39602
chrX	39491745	39491980	TC32_WT_FLI1_vs_TC32_WT_IgG_peak_39603
chrX	39519466	39519666	TC32_WT_FLI1_vs_TC32_WT_IgG_peak_39604
chrX	39611706	39614780	TC32_WT_FLI1_vs_TC32_WT_IgG_peak_39605
chrX	39653264	39653691	TC32_WT_FLI1_vs_TC32_WT_IgG_peak_39606
chrX	39654028	39654668	TC32_WT_FLI1_vs_TC32_WT_IgG_peak_39607
chrX	39730559	39730880	TC32_WT_FLI1_vs_TC32_WT_IgG_peak_39608
chrX	39772350	39772907	TC32_WT_FLI1_vs_TC32_WT_IgG_peak_39609
chrX	39816766	39817346	TC32_WT_FLI1_vs_TC32_WT_IgG_peak_39610
chrX	39842709	39843041	TC32_WT_FLI1_vs_TC32_WT_IgG_peak_39611
chrX	39843177	39843759	TC32_WT_FLI1_vs_TC32_WT_IgG_peak_39612
chrX	39850381	39850893	TC32_WT_FLI1_vs_TC32_WT_IgG_peak_39613
chrX	39851212	39851422	TC32_WT_FLI1_vs_TC32_WT_IgG_peak_39614
chrX	39891567	39892277	TC32_WT_FLI1_vs_TC32_WT_IgG_peak_39615
chrX	39894675	39895193	TC32_WT_FLI1_vs_TC32_WT_IgG_peak_39616
chrX	39897161	39897620	TC32_WT_FLI1_vs_TC32_WT_IgG_peak_39617
chrX	39900177	39900488	TC32_WT_FLI1_vs_TC32_WT_IgG_peak_39618
chrX	39900642	39900909	TC32_WT_FLI1_vs_TC32_WT_IgG_peak_39619
chrX	39941306	39942128	TC32_WT_FLI1_vs_TC32_WT_IgG_peak_39620
chrX	39984000	39984200	TC32_WT_FLI1_vs_TC32_WT_IgG_peak_39621
chrX	39985345	39985604	TC32_WT_FLI1_vs_TC32_WT_IgG_peak_39622
chrX	40010903	40011121	TC32_WT_FLI1_vs_TC32_WT_IgG_peak_39623
chrX	40013698	40013898	TC32_WT_FLI1_vs_TC32_WT_IgG_peak_39624
chrX	40085506	40085818	TC32_WT_FLI1_vs_TC32_WT_IgG_peak_39625
chrX	40089598	40089879	TC32_WT_FLI1_vs_TC32_WT_IgG_peak_39626
chrX	40090598	40091139	TC32_WT_FLI1_vs_TC32_WT_IgG_peak_39627
chrX	40094302	40094502	TC32_WT_FLI1_vs_TC32_WT_IgG_peak_39628
chrX	40099289	40099489	TC32_WT_FLI1_vs_TC32_WT_IgG_peak_39629
chrX	40100143	40100417	TC32_WT_FLI1_vs_TC32_WT_IgG_peak_39630
chrX	40100989	40101272	TC32_WT_FLI1_vs_TC32_WT_IgG_peak_39631
chrX	40105717	40106181	TC32_WT_FLI1_vs_TC32_WT_IgG_peak_39632
chrX	40106618	40108140	TC32_WT_FLI1_vs_TC32_WT_IgG_peak_39633
chrX	40108721	40108952	TC32_WT_FLI1_vs_TC32_WT_IgG_peak_39634
chrX	40109883	40110231	TC32_WT_FLI1_vs_TC32_WT_IgG_peak_39635
chrX	40148472	40149728	TC32_WT_FLI1_vs_TC32_WT_IgG_peak_39636
chrX	40150631	40150910	TC32_WT_FLI1_vs_TC32_WT_IgG_peak_39637
chrX	40152584	40153114	TC32_WT_FLI1_vs_TC32_WT_IgG_peak_39638
chrX	40153596	40154263	TC32_WT_FLI1_vs_TC32_WT_IgG_peak_39639
chrX	40166783	40167342	TC32_WT_FLI1_vs_TC32_WT_IgG_peak_39640
chrX	40169291	40169612	TC32_WT_FLI1_vs_TC32_WT_IgG_peak_39641
chrX	40169794	40170526	TC32_WT_FLI1_vs_TC32_WT_IgG_peak_39642
chrX	40170664	40171867	TC32_WT_FLI1_vs_TC32_WT_IgG_peak_39643
chrX	40188818	40189061	TC32_WT_FLI1_vs_TC32_WT_IgG_peak_39644
chrX	40423464	40423832	TC32_WT_FLI1_vs_TC32_WT_IgG_peak_39645
chrX	40474193	40474915	TC32_WT_FLI1_vs_TC32_WT_IgG_peak_39646
chrX	40485949	40486149	TC32_WT_FLI1_vs_TC32_WT_IgG_peak_39647
chrX	40486323	40486524	TC32_WT_FLI1_vs_TC32_WT_IgG_peak_39648
chrX	40505145	40505345	TC32_WT_FLI1_vs_TC32_WT_IgG_peak_39649
chrX	40530599	40531031	TC32_WT_FLI1_vs_TC32_WT_IgG_peak_39650
chrX	40531319	40531650	TC32_WT_FLI1_vs_TC32_WT_IgG_peak_39651
chrX	40543857	40544396	TC32_WT_FLI1_vs_TC32_WT_IgG_peak_39652
chrX	40553092	40553368	TC32_WT_FLI1_vs_TC32_WT_IgG_peak_39653
chrX	40556723	40558218	TC32_WT_FLI1_vs_TC32_WT_IgG_peak_39654
chrX	40580511	40580949	TC32_WT_FLI1_vs_TC32_WT_IgG_peak_39655
chrX	40647735	40647973	TC32_WT_FLI1_vs_TC32_WT_IgG_peak_39656
chrX	40735586	40736246	TC32_WT_FLI1_vs_TC32_WT_IgG_peak_39657
chrX	40933514	40933818	TC32_WT_FLI1_vs_TC32_WT_IgG_peak_39658
chrX	40997176	40997405	TC32_WT_FLI1_vs_TC32_WT_IgG_peak_39659
chrX	41005184	41006027	TC32_WT_FLI1_vs_TC32_WT_IgG_peak_39660
chrX	41010002	41010684	TC32_WT_FLI1_vs_TC32_WT_IgG_peak_39661
chrX	41084251	41085116	TC32_WT_FLI1_vs_TC32_WT_IgG_peak_39662
chrX	41275761	41276511	TC32_WT_FLI1_vs_TC32_WT_IgG_peak_39663
chrX	41300942	41301751	TC32_WT_FLI1_vs_TC32_WT_IgG_peak_39664
chrX	41330266	41331074	TC32_WT_FLI1_vs_TC32_WT_IgG_peak_39665
chrX	41331206	41331633	TC32_WT_FLI1_vs_TC32_WT_IgG_peak_39666
chrX	41332250	41334446	TC32_WT_FLI1_vs_TC32_WT_IgG_peak_39667
chrX	41334612	41334830	TC32_WT_FLI1_vs_TC32_WT_IgG_peak_39668
chrX	41335049	41335291	TC32_WT_FLI1_vs_TC32_WT_IgG_peak_39669
chrX	41447308	41447519	TC32_WT_FLI1_vs_TC32_WT_IgG_peak_39670
chrX	41491522	41491788	TC32_WT_FLI1_vs_TC32_WT_IgG_peak_39671
chrX	41600479	41600679	TC32_WT_FLI1_vs_TC32_WT_IgG_peak_39672
chrX	41602707	41603073	TC32_WT_FLI1_vs_TC32_WT_IgG_peak_39673
chrX	41603218	41603762	TC32_WT_FLI1_vs_TC32_WT_IgG_peak_39674
chrX	42399312	42399991	TC32_WT_FLI1_vs_TC32_WT_IgG_peak_39675
chrX	42664236	42664463	TC32_WT_FLI1_vs_TC32_WT_IgG_peak_39676
chrX	42664598	42664850	TC32_WT_FLI1_vs_TC32_WT_IgG_peak_39677
chrX	43448892	43449220	TC32_WT_FLI1_vs_TC32_WT_IgG_peak_39678
chrX	43454726	43455689	TC32_WT_FLI1_vs_TC32_WT_IgG_peak_39679
chrX	43456460	43457510	TC32_WT_FLI1_vs_TC32_WT_IgG_peak_39680
chrX	43551875	43552120	TC32_WT_FLI1_vs_TC32_WT_IgG_peak_39681
chrX	43654587	43654826	TC32_WT_FLI1_vs_TC32_WT_IgG_peak_39682
chrX	44039334	44039756	TC32_WT_FLI1_vs_TC32_WT_IgG_peak_39683
chrX	44435427	44435637	TC32_WT_FLI1_vs_TC32_WT_IgG_peak_39684
chrX	44438545	44441424	TC32_WT_FLI1_vs_TC32_WT_IgG_peak_39685
chrX	44442951	44443339	TC32_WT_FLI1_vs_TC32_WT_IgG_peak_39686
chrX	44443766	44444106	TC32_WT_FLI1_vs_TC32_WT_IgG_peak_39687
chrX	44446880	44447402	TC32_WT_FLI1_vs_TC32_WT_IgG_peak_39688
chrX	44449946	44450146	TC32_WT_FLI1_vs_TC32_WT_IgG_peak_39689
chrX	44450427	44451972	TC32_WT_FLI1_vs_TC32_WT_IgG_peak_39690
chrX	44462444	44463539	TC32_WT_FLI1_vs_TC32_WT_IgG_peak_39691
chrX	44470641	44471315	TC32_WT_FLI1_vs_TC32_WT_IgG_peak_39692
chrX	44542716	44543306	TC32_WT_FLI1_vs_TC32_WT_IgG_peak_39693
chrX	44735596	44735875	TC32_WT_FLI1_vs_TC32_WT_IgG_peak_39694
chrX	44761333	44762448	TC32_WT_FLI1_vs_TC32_WT_IgG_peak_39695
chrX	44765358	44766081	TC32_WT_FLI1_vs_TC32_WT_IgG_peak_39696
chrX	44783953	44784392	TC32_WT_FLI1_vs_TC32_WT_IgG_peak_39697
chrX	44871807	44872007	TC32_WT_FLI1_vs_TC32_WT_IgG_peak_39698
chrX	44872506	44872861	TC32_WT_FLI1_vs_TC32_WT_IgG_peak_39699
chrX	44874791	44875029	TC32_WT_FLI1_vs_TC32_WT_IgG_peak_39700
chrX	45319740	45320238	TC32_WT_FLI1_vs_TC32_WT_IgG_peak_39701
chrX	45322637	45322837	TC32_WT_FLI1_vs_TC32_WT_IgG_peak_39702
chrX	45506955	45507155	TC32_WT_FLI1_vs_TC32_WT_IgG_peak_39703
chrX	45507320	45507520	TC32_WT_FLI1_vs_TC32_WT_IgG_peak_39704
chrX	45512961	45513161	TC32_WT_FLI1_vs_TC32_WT_IgG_peak_39705
chrX	45513348	45513570	TC32_WT_FLI1_vs_TC32_WT_IgG_peak_39706
chrX	45711555	45712092	TC32_WT_FLI1_vs_TC32_WT_IgG_peak_39707
chrX	45714528	45716080	TC32_WT_FLI1_vs_TC32_WT_IgG_peak_39708
chrX	45767400	45767674	TC32_WT_FLI1_vs_TC32_WT_IgG_peak_39709
chrX	45768197	45768873	TC32_WT_FLI1_vs_TC32_WT_IgG_peak_39710
chrX	45769130	45769771	TC32_WT_FLI1_vs_TC32_WT_IgG_peak_39711
chrX	45769930	45771030	TC32_WT_FLI1_vs_TC32_WT_IgG_peak_39712
chrX	45771346	45772004	TC32_WT_FLI1_vs_TC32_WT_IgG_peak_39713
chrX	45772250	45772586	TC32_WT_FLI1_vs_TC32_WT_IgG_peak_39714
chrX	45808288	45808512	TC32_WT_FLI1_vs_TC32_WT_IgG_peak_39715
chrX	45849593	45849940	TC32_WT_FLI1_vs_TC32_WT_IgG_peak_39716
chrX	45851706	45852097	TC32_WT_FLI1_vs_TC32_WT_IgG_peak_39717
chrX	45900606	45901501	TC32_WT_FLI1_vs_TC32_WT_IgG_peak_39718
chrX	45903503	45904893	TC32_WT_FLI1_vs_TC32_WT_IgG_peak_39719
chrX	45910326	45910545	TC32_WT_FLI1_vs_TC32_WT_IgG_peak_39720
chrX	45910758	45911022	TC32_WT_FLI1_vs_TC32_WT_IgG_peak_39721
chrX	46254538	46255861	TC32_WT_FLI1_vs_TC32_WT_IgG_peak_39722
chrX	46305531	46305807	TC32_WT_FLI1_vs_TC32_WT_IgG_peak_39723
chrX	46308011	46308655	TC32_WT_FLI1_vs_TC32_WT_IgG_peak_39724
chrX	46310383	46315026	TC32_WT_FLI1_vs_TC32_WT_IgG_peak_39725
chrX	46315596	46322373	TC32_WT_FLI1_vs_TC32_WT_IgG_peak_39726
chrX	46322534	46322734	TC32_WT_FLI1_vs_TC32_WT_IgG_peak_39727
chrX	46322983	46323452	TC32_WT_FLI1_vs_TC32_WT_IgG_peak_39728
chrX	46323763	46323963	TC32_WT_FLI1_vs_TC32_WT_IgG_peak_39729
chrX	46324389	46328023	TC32_WT_FLI1_vs_TC32_WT_IgG_peak_39730
chrX	46328214	46328437	TC32_WT_FLI1_vs_TC32_WT_IgG_peak_39731
chrX	46374220	46374454	TC32_WT_FLI1_vs_TC32_WT_IgG_peak_39732
chrX	46374687	46374954	TC32_WT_FLI1_vs_TC32_WT_IgG_peak_39733
chrX	46376382	46376952	TC32_WT_FLI1_vs_TC32_WT_IgG_peak_39734
chrX	46406447	46409379	TC32_WT_FLI1_vs_TC32_WT_IgG_peak_39735
chrX	46446831	46447088	TC32_WT_FLI1_vs_TC32_WT_IgG_peak_39736
chrX	46447294	46448205	TC32_WT_FLI1_vs_TC32_WT_IgG_peak_39737
chrX	46545191	46545732	TC32_WT_FLI1_vs_TC32_WT_IgG_peak_39738
chrX	46573416	46573617	TC32_WT_FLI1_vs_TC32_WT_IgG_peak_39739
chrX	46587981	46588182	TC32_WT_FLI1_vs_TC32_WT_IgG_peak_39740
chrX	46589634	46590610	TC32_WT_FLI1_vs_TC32_WT_IgG_peak_39741
chrX	46649035	46649748	TC32_WT_FLI1_vs_TC32_WT_IgG_peak_39742
chrX	46748555	46748815	TC32_WT_FLI1_vs_TC32_WT_IgG_peak_39743
chrX	46777645	46777922	TC32_WT_FLI1_vs_TC32_WT_IgG_peak_39744
chrX	46778092	46778393	TC32_WT_FLI1_vs_TC32_WT_IgG_peak_39745
chrX	46778601	46778801	TC32_WT_FLI1_vs_TC32_WT_IgG_peak_39746
chrX	46791963	46792585	TC32_WT_FLI1_vs_TC32_WT_IgG_peak_39747
chrX	46836846	46837404	TC32_WT_FLI1_vs_TC32_WT_IgG_peak_39748
chrX	47073917	47075216	TC32_WT_FLI1_vs_TC32_WT_IgG_peak_39749
chrX	47091124	47091973	TC32_WT_FLI1_vs_TC32_WT_IgG_peak_39750
chrX	47093218	47093438	TC32_WT_FLI1_vs_TC32_WT_IgG_peak_39751
chrX	47144502	47145041	TC32_WT_FLI1_vs_TC32_WT_IgG_peak_39752
chrX	47190820	47191020	TC32_WT_FLI1_vs_TC32_WT_IgG_peak_39753
chrX	47193099	47193599	TC32_WT_FLI1_vs_TC32_WT_IgG_peak_39754
chrX	47217428	47218653	TC32_WT_FLI1_vs_TC32_WT_IgG_peak_39755
chrX	47232578	47233368	TC32_WT_FLI1_vs_TC32_WT_IgG_peak_39756
chrX	47361856	47362108	TC32_WT_FLI1_vs_TC32_WT_IgG_peak_39757
chrX	47482687	47483194	TC32_WT_FLI1_vs_TC32_WT_IgG_peak_39758
chrX	47501325	47501583	TC32_WT_FLI1_vs_TC32_WT_IgG_peak_39759
chrX	47560978	47561568	TC32_WT_FLI1_vs_TC32_WT_IgG_peak_39760
chrX	47650230	47651170	TC32_WT_FLI1_vs_TC32_WT_IgG_peak_39761
chrX	47658304	47659410	TC32_WT_FLI1_vs_TC32_WT_IgG_peak_39762
chrX	47836360	47837144	TC32_WT_FLI1_vs_TC32_WT_IgG_peak_39763
chrX	48021141	48021780	TC32_WT_FLI1_vs_TC32_WT_IgG_peak_39764
chrX	48045479	48045679	TC32_WT_FLI1_vs_TC32_WT_IgG_peak_39765
chrX	48045864	48046767	TC32_WT_FLI1_vs_TC32_WT_IgG_peak_39766
chrX	48473148	48473500	TC32_WT_FLI1_vs_TC32_WT_IgG_peak_39767
chrX	48473636	48473961	TC32_WT_FLI1_vs_TC32_WT_IgG_peak_39768
chrX	48476030	48476337	TC32_WT_FLI1_vs_TC32_WT_IgG_peak_39769
chrX	48539538	48539762	TC32_WT_FLI1_vs_TC32_WT_IgG_peak_39770
chrX	48573748	48574863	TC32_WT_FLI1_vs_TC32_WT_IgG_peak_39771
chrX	48597494	48598028	TC32_WT_FLI1_vs_TC32_WT_IgG_peak_39772
chrX	48676169	48676369	TC32_WT_FLI1_vs_TC32_WT_IgG_peak_39773
chrX	48737319	48737870	TC32_WT_FLI1_vs_TC32_WT_IgG_peak_39774
chrX	48801434	48802399	TC32_WT_FLI1_vs_TC32_WT_IgG_peak_39775
chrX	48862431	48863492	TC32_WT_FLI1_vs_TC32_WT_IgG_peak_39776
chrX	48891601	48891848	TC32_WT_FLI1_vs_TC32_WT_IgG_peak_39777
chrX	48897276	48897719	TC32_WT_FLI1_vs_TC32_WT_IgG_peak_39778
chrX	48897849	48898428	TC32_WT_FLI1_vs_TC32_WT_IgG_peak_39779
chrX	48911696	48911930	TC32_WT_FLI1_vs_TC32_WT_IgG_peak_39780
chrX	48919179	48919379	TC32_WT_FLI1_vs_TC32_WT_IgG_peak_39781
chrX	48957648	48958986	TC32_WT_FLI1_vs_TC32_WT_IgG_peak_39782
chrX	49001879	49002086	TC32_WT_FLI1_vs_TC32_WT_IgG_peak_39783
chrX	49002294	49002497	TC32_WT_FLI1_vs_TC32_WT_IgG_peak_39784
chrX	49039796	49040360	TC32_WT_FLI1_vs_TC32_WT_IgG_peak_39785
chrX	49040524	49040765	TC32_WT_FLI1_vs_TC32_WT_IgG_peak_39786
chrX	49043249	49043999	TC32_WT_FLI1_vs_TC32_WT_IgG_peak_39787
chrX	49073999	49074584	TC32_WT_FLI1_vs_TC32_WT_IgG_peak_39788
chrX	49079568	49080152	TC32_WT_FLI1_vs_TC32_WT_IgG_peak_39789
chrX	49100853	49101496	TC32_WT_FLI1_vs_TC32_WT_IgG_peak_39790
chrX	49155482	49156271	TC32_WT_FLI1_vs_TC32_WT_IgG_peak_39791
chrX	49163934	49164170	TC32_WT_FLI1_vs_TC32_WT_IgG_peak_39792
chrX	49190949	49191336	TC32_WT_FLI1_vs_TC32_WT_IgG_peak_39793
chrX	49235431	49235635	TC32_WT_FLI1_vs_TC32_WT_IgG_peak_39794
chrX	49269191	49269608	TC32_WT_FLI1_vs_TC32_WT_IgG_peak_39795
chrX	49879067	49879432	TC32_WT_FLI1_vs_TC32_WT_IgG_peak_39796
chrX	50594806	50595341	TC32_WT_FLI1_vs_TC32_WT_IgG_peak_39797
chrX	50614547	50614808	TC32_WT_FLI1_vs_TC32_WT_IgG_peak_39798
chrX	50615094	50615460	TC32_WT_FLI1_vs_TC32_WT_IgG_peak_39799
chrX	50617235	50617629	TC32_WT_FLI1_vs_TC32_WT_IgG_peak_39800
chrX	50617861	50618262	TC32_WT_FLI1_vs_TC32_WT_IgG_peak_39801
chrX	50618439	50618773	TC32_WT_FLI1_vs_TC32_WT_IgG_peak_39802
chrX	50619014	50619256	TC32_WT_FLI1_vs_TC32_WT_IgG_peak_39803
chrX	50620615	50620817	TC32_WT_FLI1_vs_TC32_WT_IgG_peak_39804
chrX	50697953	50698375	TC32_WT_FLI1_vs_TC32_WT_IgG_peak_39805
chrX	50699214	50699448	TC32_WT_FLI1_vs_TC32_WT_IgG_peak_39806
chrX	50700668	50700921	TC32_WT_FLI1_vs_TC32_WT_IgG_peak_39807
chrX	50701232	50701740	TC32_WT_FLI1_vs_TC32_WT_IgG_peak_39808
chrX	50707856	50708721	TC32_WT_FLI1_vs_TC32_WT_IgG_peak_39809
chrX	50713230	50713441	TC32_WT_FLI1_vs_TC32_WT_IgG_peak_39810
chrX	50722079	50723023	TC32_WT_FLI1_vs_TC32_WT_IgG_peak_39811
chrX	51395903	51396103	TC32_WT_FLI1_vs_TC32_WT_IgG_peak_39812
chrX	51614175	51614375	TC32_WT_FLI1_vs_TC32_WT_IgG_peak_39813
chrX	51614616	51615024	TC32_WT_FLI1_vs_TC32_WT_IgG_peak_39814
chrX	51641251	51641453	TC32_WT_FLI1_vs_TC32_WT_IgG_peak_39815
chrX	51641668	51642036	TC32_WT_FLI1_vs_TC32_WT_IgG_peak_39816
chrX	51837880	51838080	TC32_WT_FLI1_vs_TC32_WT_IgG_peak_39817
chrX	52055283	52055540	TC32_WT_FLI1_vs_TC32_WT_IgG_peak_39818
chrX	52055776	52056112	TC32_WT_FLI1_vs_TC32_WT_IgG_peak_39819
chrX	52057069	52057287	TC32_WT_FLI1_vs_TC32_WT_IgG_peak_39820
chrX	52057851	52058884	TC32_WT_FLI1_vs_TC32_WT_IgG_peak_39821
chrX	52068950	52069502	TC32_WT_FLI1_vs_TC32_WT_IgG_peak_39822
chrX	52184812	52185116	TC32_WT_FLI1_vs_TC32_WT_IgG_peak_39823
chrX	52195302	52196424	TC32_WT_FLI1_vs_TC32_WT_IgG_peak_39824
chrX	52196656	52197149	TC32_WT_FLI1_vs_TC32_WT_IgG_peak_39825
chrX	52261314	52262340	TC32_WT_FLI1_vs_TC32_WT_IgG_peak_39826
chrX	52476438	52477021	TC32_WT_FLI1_vs_TC32_WT_IgG_peak_39827
chrX	52479300	52479581	TC32_WT_FLI1_vs_TC32_WT_IgG_peak_39828
chrX	52486174	52486544	TC32_WT_FLI1_vs_TC32_WT_IgG_peak_39829
chrX	52487208	52487499	TC32_WT_FLI1_vs_TC32_WT_IgG_peak_39830
chrX	52488245	52502028	TC32_WT_FLI1_vs_TC32_WT_IgG_peak_39831
chrX	52504019	52504695	TC32_WT_FLI1_vs_TC32_WT_IgG_peak_39832
chrX	52507406	52508215	TC32_WT_FLI1_vs_TC32_WT_IgG_peak_39833
chrX	52508351	52508804	TC32_WT_FLI1_vs_TC32_WT_IgG_peak_39834
chrX	52509097	52509547	TC32_WT_FLI1_vs_TC32_WT_IgG_peak_39835
chrX	52509706	52510216	TC32_WT_FLI1_vs_TC32_WT_IgG_peak_39836
chrX	52510757	52524018	TC32_WT_FLI1_vs_TC32_WT_IgG_peak_39837
chrX	52525050	52525732	TC32_WT_FLI1_vs_TC32_WT_IgG_peak_39838
chrX	52526353	52526842	TC32_WT_FLI1_vs_TC32_WT_IgG_peak_39839
chrX	52574911	52575286	TC32_WT_FLI1_vs_TC32_WT_IgG_peak_39840
chrX	52576329	52577291	TC32_WT_FLI1_vs_TC32_WT_IgG_peak_39841
chrX	52620666	52620875	TC32_WT_FLI1_vs_TC32_WT_IgG_peak_39842
chrX	52655006	52658317	TC32_WT_FLI1_vs_TC32_WT_IgG_peak_39843
chrX	52658472	52659744	TC32_WT_FLI1_vs_TC32_WT_IgG_peak_39844
chrX	52661005	52661490	TC32_WT_FLI1_vs_TC32_WT_IgG_peak_39845
chrX	52661768	52662264	TC32_WT_FLI1_vs_TC32_WT_IgG_peak_39846
chrX	52662447	52662734	TC32_WT_FLI1_vs_TC32_WT_IgG_peak_39847
chrX	52663050	52663629	TC32_WT_FLI1_vs_TC32_WT_IgG_peak_39848
chrX	52665082	52665433	TC32_WT_FLI1_vs_TC32_WT_IgG_peak_39849
chrX	52667765	52667965	TC32_WT_FLI1_vs_TC32_WT_IgG_peak_39850
chrX	52896574	52897179	TC32_WT_FLI1_vs_TC32_WT_IgG_peak_39851
chrX	52897352	52897660	TC32_WT_FLI1_vs_TC32_WT_IgG_peak_39852
chrX	52900028	52900430	TC32_WT_FLI1_vs_TC32_WT_IgG_peak_39853
chrX	52901591	52901834	TC32_WT_FLI1_vs_TC32_WT_IgG_peak_39854
chrX	52905521	52906627	TC32_WT_FLI1_vs_TC32_WT_IgG_peak_39855
chrX	52912692	52912947	TC32_WT_FLI1_vs_TC32_WT_IgG_peak_39856
chrX	52913878	52914088	TC32_WT_FLI1_vs_TC32_WT_IgG_peak_39857
chrX	52920393	52921647	TC32_WT_FLI1_vs_TC32_WT_IgG_peak_39858
chrX	52923401	52924501	TC32_WT_FLI1_vs_TC32_WT_IgG_peak_39859
chrX	52924953	52925153	TC32_WT_FLI1_vs_TC32_WT_IgG_peak_39860
chrX	52933649	52935609	TC32_WT_FLI1_vs_TC32_WT_IgG_peak_39861
chrX	52935884	52936402	TC32_WT_FLI1_vs_TC32_WT_IgG_peak_39862
chrX	52949177	52950304	TC32_WT_FLI1_vs_TC32_WT_IgG_peak_39863
chrX	52952954	52953205	TC32_WT_FLI1_vs_TC32_WT_IgG_peak_39864
chrX	52954374	52954574	TC32_WT_FLI1_vs_TC32_WT_IgG_peak_39865
chrX	52957953	52958869	TC32_WT_FLI1_vs_TC32_WT_IgG_peak_39866
chrX	52983275	52983660	TC32_WT_FLI1_vs_TC32_WT_IgG_peak_39867
chrX	52983906	52984356	TC32_WT_FLI1_vs_TC32_WT_IgG_peak_39868
chrX	52995184	52995881	TC32_WT_FLI1_vs_TC32_WT_IgG_peak_39869
chrX	53088972	53089379	TC32_WT_FLI1_vs_TC32_WT_IgG_peak_39870
chrX	53093339	53094322	TC32_WT_FLI1_vs_TC32_WT_IgG_peak_39871
chrX	53225019	53225769	TC32_WT_FLI1_vs_TC32_WT_IgG_peak_39872
chrX	53422047	53422692	TC32_WT_FLI1_vs_TC32_WT_IgG_peak_39873
chrX	53422844	53423125	TC32_WT_FLI1_vs_TC32_WT_IgG_peak_39874
chrX	53440761	53440961	TC32_WT_FLI1_vs_TC32_WT_IgG_peak_39875
chrX	53462919	53463124	TC32_WT_FLI1_vs_TC32_WT_IgG_peak_39876
chrX	53683959	53684159	TC32_WT_FLI1_vs_TC32_WT_IgG_peak_39877
chrX	53686115	53686638	TC32_WT_FLI1_vs_TC32_WT_IgG_peak_39878
chrX	54043977	54044278	TC32_WT_FLI1_vs_TC32_WT_IgG_peak_39879
chrX	54044685	54044925	TC32_WT_FLI1_vs_TC32_WT_IgG_peak_39880
chrX	54183052	54183577	TC32_WT_FLI1_vs_TC32_WT_IgG_peak_39881
chrX	54357841	54359028	TC32_WT_FLI1_vs_TC32_WT_IgG_peak_39882
chrX	54508915	54510109	TC32_WT_FLI1_vs_TC32_WT_IgG_peak_39883
chrX	54529787	54530577	TC32_WT_FLI1_vs_TC32_WT_IgG_peak_39884
chrX	54639471	54639742	TC32_WT_FLI1_vs_TC32_WT_IgG_peak_39885
chrX	54807731	54808880	TC32_WT_FLI1_vs_TC32_WT_IgG_peak_39886
chrX	54999857	55000205	TC32_WT_FLI1_vs_TC32_WT_IgG_peak_39887
chrX	55160905	55161124	TC32_WT_FLI1_vs_TC32_WT_IgG_peak_39888
chrX	56164190	56164481	TC32_WT_FLI1_vs_TC32_WT_IgG_peak_39889
chrX	57105249	57105450	TC32_WT_FLI1_vs_TC32_WT_IgG_peak_39890
chrX	57121577	57121869	TC32_WT_FLI1_vs_TC32_WT_IgG_peak_39891
chrX	57595330	57595653	TC32_WT_FLI1_vs_TC32_WT_IgG_peak_39892
chrX	57596242	57596763	TC32_WT_FLI1_vs_TC32_WT_IgG_peak_39893
chrX	64205976	64206198	TC32_WT_FLI1_vs_TC32_WT_IgG_peak_39894
chrX	65534294	65535245	TC32_WT_FLI1_vs_TC32_WT_IgG_peak_39895
chrX	65595726	65595977	TC32_WT_FLI1_vs_TC32_WT_IgG_peak_39896
chrX	65742368	65742633	TC32_WT_FLI1_vs_TC32_WT_IgG_peak_39897
chrX	65987567	65987889	TC32_WT_FLI1_vs_TC32_WT_IgG_peak_39898
chrX	67780719	67780993	TC32_WT_FLI1_vs_TC32_WT_IgG_peak_39899
chrX	68420871	68421074	TC32_WT_FLI1_vs_TC32_WT_IgG_peak_39900
chrX	68476202	68476416	TC32_WT_FLI1_vs_TC32_WT_IgG_peak_39901
chrX	68822899	68823126	TC32_WT_FLI1_vs_TC32_WT_IgG_peak_39902
chrX	68828068	68828470	TC32_WT_FLI1_vs_TC32_WT_IgG_peak_39903
chrX	68829021	68829221	TC32_WT_FLI1_vs_TC32_WT_IgG_peak_39904
chrX	68835280	68835537	TC32_WT_FLI1_vs_TC32_WT_IgG_peak_39905
chrX	68846008	68846344	TC32_WT_FLI1_vs_TC32_WT_IgG_peak_39906
chrX	68894198	68895998	TC32_WT_FLI1_vs_TC32_WT_IgG_peak_39907
chrX	68896226	68896461	TC32_WT_FLI1_vs_TC32_WT_IgG_peak_39908
chrX	68896789	68897438	TC32_WT_FLI1_vs_TC32_WT_IgG_peak_39909
chrX	68909170	68909476	TC32_WT_FLI1_vs_TC32_WT_IgG_peak_39910
chrX	68931704	68936708	TC32_WT_FLI1_vs_TC32_WT_IgG_peak_39911
chrX	68936847	68937143	TC32_WT_FLI1_vs_TC32_WT_IgG_peak_39912
chrX	69282486	69282686	TC32_WT_FLI1_vs_TC32_WT_IgG_peak_39913
chrX	69286145	69286758	TC32_WT_FLI1_vs_TC32_WT_IgG_peak_39914
chrX	69287355	69287608	TC32_WT_FLI1_vs_TC32_WT_IgG_peak_39915
chrX	69288378	69288625	TC32_WT_FLI1_vs_TC32_WT_IgG_peak_39916
chrX	69289233	69291894	TC32_WT_FLI1_vs_TC32_WT_IgG_peak_39917
chrX	69292567	69296477	TC32_WT_FLI1_vs_TC32_WT_IgG_peak_39918
chrX	69296952	69298235	TC32_WT_FLI1_vs_TC32_WT_IgG_peak_39919
chrX	69298515	69300317	TC32_WT_FLI1_vs_TC32_WT_IgG_peak_39920
chrX	69305785	69306059	TC32_WT_FLI1_vs_TC32_WT_IgG_peak_39921
chrX	69314402	69315081	TC32_WT_FLI1_vs_TC32_WT_IgG_peak_39922
chrX	69384921	69385504	TC32_WT_FLI1_vs_TC32_WT_IgG_peak_39923
chrX	69387573	69387947	TC32_WT_FLI1_vs_TC32_WT_IgG_peak_39924
chrX	69388356	69388620	TC32_WT_FLI1_vs_TC32_WT_IgG_peak_39925
chrX	70133120	70133770	TC32_WT_FLI1_vs_TC32_WT_IgG_peak_39926
chrX	70133923	70134123	TC32_WT_FLI1_vs_TC32_WT_IgG_peak_39927
chrX	70166916	70167289	TC32_WT_FLI1_vs_TC32_WT_IgG_peak_39928
chrX	70167423	70167990	TC32_WT_FLI1_vs_TC32_WT_IgG_peak_39929
chrX	70168477	70168700	TC32_WT_FLI1_vs_TC32_WT_IgG_peak_39930
chrX	70171403	70171603	TC32_WT_FLI1_vs_TC32_WT_IgG_peak_39931
chrX	70171921	70172708	TC32_WT_FLI1_vs_TC32_WT_IgG_peak_39932
chrX	70176205	70176495	TC32_WT_FLI1_vs_TC32_WT_IgG_peak_39933
chrX	70176638	70177615	TC32_WT_FLI1_vs_TC32_WT_IgG_peak_39934
chrX	70289518	70290134	TC32_WT_FLI1_vs_TC32_WT_IgG_peak_39935
chrX	70433985	70434802	TC32_WT_FLI1_vs_TC32_WT_IgG_peak_39936
chrX	70454575	70454917	TC32_WT_FLI1_vs_TC32_WT_IgG_peak_39937
chrX	70477184	70477567	TC32_WT_FLI1_vs_TC32_WT_IgG_peak_39938
chrX	71182123	71182517	TC32_WT_FLI1_vs_TC32_WT_IgG_peak_39939
chrX	71230533	71230783	TC32_WT_FLI1_vs_TC32_WT_IgG_peak_39940
chrX	71254291	71254527	TC32_WT_FLI1_vs_TC32_WT_IgG_peak_39941
chrX	71283190	71283434	TC32_WT_FLI1_vs_TC32_WT_IgG_peak_39942
chrX	71283608	71283873	TC32_WT_FLI1_vs_TC32_WT_IgG_peak_39943
chrX	71365929	71366527	TC32_WT_FLI1_vs_TC32_WT_IgG_peak_39944
chrX	71541714	71542135	TC32_WT_FLI1_vs_TC32_WT_IgG_peak_39945
chrX	71543167	71543399	TC32_WT_FLI1_vs_TC32_WT_IgG_peak_39946
chrX	71958165	71958380	TC32_WT_FLI1_vs_TC32_WT_IgG_peak_39947
chrX	72046050	72046446	TC32_WT_FLI1_vs_TC32_WT_IgG_peak_39948
chrX	72053068	72053332	TC32_WT_FLI1_vs_TC32_WT_IgG_peak_39949
chrX	72180991	72181611	TC32_WT_FLI1_vs_TC32_WT_IgG_peak_39950
chrX	72572883	72573083	TC32_WT_FLI1_vs_TC32_WT_IgG_peak_39951
chrX	72634697	72634897	TC32_WT_FLI1_vs_TC32_WT_IgG_peak_39952
chrX	73916617	73916940	TC32_WT_FLI1_vs_TC32_WT_IgG_peak_39953
chrX	73917124	73917392	TC32_WT_FLI1_vs_TC32_WT_IgG_peak_39954
chrX	73944345	73944545	TC32_WT_FLI1_vs_TC32_WT_IgG_peak_39955
chrX	74251271	74251534	TC32_WT_FLI1_vs_TC32_WT_IgG_peak_39956
chrX	74292165	74292588	TC32_WT_FLI1_vs_TC32_WT_IgG_peak_39957
chrX	74534996	74535225	TC32_WT_FLI1_vs_TC32_WT_IgG_peak_39958
chrX	74535420	74535672	TC32_WT_FLI1_vs_TC32_WT_IgG_peak_39959
chrX	74613333	74614926	TC32_WT_FLI1_vs_TC32_WT_IgG_peak_39960
chrX	74666208	74666572	TC32_WT_FLI1_vs_TC32_WT_IgG_peak_39961
chrX	74666772	74666976	TC32_WT_FLI1_vs_TC32_WT_IgG_peak_39962
chrX	74667173	74667524	TC32_WT_FLI1_vs_TC32_WT_IgG_peak_39963
chrX	75156394	75156594	TC32_WT_FLI1_vs_TC32_WT_IgG_peak_39964
chrX	76144871	76146169	TC32_WT_FLI1_vs_TC32_WT_IgG_peak_39965
chrX	76148874	76150206	TC32_WT_FLI1_vs_TC32_WT_IgG_peak_39966
chrX	76172551	76172901	TC32_WT_FLI1_vs_TC32_WT_IgG_peak_39967
chrX	76203638	76203917	TC32_WT_FLI1_vs_TC32_WT_IgG_peak_39968
chrX	76204107	76204478	TC32_WT_FLI1_vs_TC32_WT_IgG_peak_39969
chrX	77505506	77505733	TC32_WT_FLI1_vs_TC32_WT_IgG_peak_39970
chrX	77895735	77895935	TC32_WT_FLI1_vs_TC32_WT_IgG_peak_39971
chrX	77910195	77911176	TC32_WT_FLI1_vs_TC32_WT_IgG_peak_39972
chrX	78104010	78104418	TC32_WT_FLI1_vs_TC32_WT_IgG_peak_39973
chrX	78554556	78556573	TC32_WT_FLI1_vs_TC32_WT_IgG_peak_39974
chrX	78725235	78725585	TC32_WT_FLI1_vs_TC32_WT_IgG_peak_39975
chrX	78725910	78726136	TC32_WT_FLI1_vs_TC32_WT_IgG_peak_39976
chrX	79081874	79082703	TC32_WT_FLI1_vs_TC32_WT_IgG_peak_39977
chrX	79083463	79083685	TC32_WT_FLI1_vs_TC32_WT_IgG_peak_39978
chrX	79091114	79091596	TC32_WT_FLI1_vs_TC32_WT_IgG_peak_39979
chrX	79091738	79092488	TC32_WT_FLI1_vs_TC32_WT_IgG_peak_39980
chrX	79092659	79097353	TC32_WT_FLI1_vs_TC32_WT_IgG_peak_39981
chrX	79329566	79331049	TC32_WT_FLI1_vs_TC32_WT_IgG_peak_39982
chrX	79367387	79367925	TC32_WT_FLI1_vs_TC32_WT_IgG_peak_39983
chrX	79414918	79415704	TC32_WT_FLI1_vs_TC32_WT_IgG_peak_39984
chrX	79449949	79450245	TC32_WT_FLI1_vs_TC32_WT_IgG_peak_39985
chrX	79450456	79450832	TC32_WT_FLI1_vs_TC32_WT_IgG_peak_39986
chrX	80120280	80120492	TC32_WT_FLI1_vs_TC32_WT_IgG_peak_39987
chrX	80810101	80810313	TC32_WT_FLI1_vs_TC32_WT_IgG_peak_39988
chrX	86047298	86047522	TC32_WT_FLI1_vs_TC32_WT_IgG_peak_39989
chrX	88417445	88417665	TC32_WT_FLI1_vs_TC32_WT_IgG_peak_39990
chrX	91222324	91222746	TC32_WT_FLI1_vs_TC32_WT_IgG_peak_39991
chrX	91222898	91223179	TC32_WT_FLI1_vs_TC32_WT_IgG_peak_39992
chrX	91391232	91391692	TC32_WT_FLI1_vs_TC32_WT_IgG_peak_39993
chrX	91391828	91392742	TC32_WT_FLI1_vs_TC32_WT_IgG_peak_39994
chrX	92075610	92079654	TC32_WT_FLI1_vs_TC32_WT_IgG_peak_39995
chrX	92079924	92080371	TC32_WT_FLI1_vs_TC32_WT_IgG_peak_39996
chrX	92091014	92091607	TC32_WT_FLI1_vs_TC32_WT_IgG_peak_39997
chrX	92837865	92840608	TC32_WT_FLI1_vs_TC32_WT_IgG_peak_39998
chrX	95074440	95076866	TC32_WT_FLI1_vs_TC32_WT_IgG_peak_39999
chrX	95204867	95205185	TC32_WT_FLI1_vs_TC32_WT_IgG_peak_40000
chrX	95205325	95205709	TC32_WT_FLI1_vs_TC32_WT_IgG_peak_40001
chrX	95347112	95347320	TC32_WT_FLI1_vs_TC32_WT_IgG_peak_40002
chrX	95350628	95350854	TC32_WT_FLI1_vs_TC32_WT_IgG_peak_40003
chrX	95382954	95383739	TC32_WT_FLI1_vs_TC32_WT_IgG_peak_40004
chrX	95693328	95694041	TC32_WT_FLI1_vs_TC32_WT_IgG_peak_40005
chrX	95694274	95694540	TC32_WT_FLI1_vs_TC32_WT_IgG_peak_40006
chrX	95706229	95706536	TC32_WT_FLI1_vs_TC32_WT_IgG_peak_40007
chrX	95706773	95708986	TC32_WT_FLI1_vs_TC32_WT_IgG_peak_40008
chrX	95711107	95711493	TC32_WT_FLI1_vs_TC32_WT_IgG_peak_40009
chrX	95714861	95715090	TC32_WT_FLI1_vs_TC32_WT_IgG_peak_40010
chrX	95715239	95719694	TC32_WT_FLI1_vs_TC32_WT_IgG_peak_40011
chrX	95719981	95720264	TC32_WT_FLI1_vs_TC32_WT_IgG_peak_40012
chrX	95720592	95722085	TC32_WT_FLI1_vs_TC32_WT_IgG_peak_40013
chrX	95722220	95722687	TC32_WT_FLI1_vs_TC32_WT_IgG_peak_40014
chrX	95723140	95723432	TC32_WT_FLI1_vs_TC32_WT_IgG_peak_40015
chrX	95725882	95726295	TC32_WT_FLI1_vs_TC32_WT_IgG_peak_40016
chrX	95726567	95726858	TC32_WT_FLI1_vs_TC32_WT_IgG_peak_40017
chrX	95727360	95727749	TC32_WT_FLI1_vs_TC32_WT_IgG_peak_40018
chrX	95728345	95728551	TC32_WT_FLI1_vs_TC32_WT_IgG_peak_40019
chrX	95728695	95728971	TC32_WT_FLI1_vs_TC32_WT_IgG_peak_40020
chrX	95729112	95730249	TC32_WT_FLI1_vs_TC32_WT_IgG_peak_40021
chrX	95731624	95734038	TC32_WT_FLI1_vs_TC32_WT_IgG_peak_40022
chrX	95755562	95755817	TC32_WT_FLI1_vs_TC32_WT_IgG_peak_40023
chrX	95755971	95756474	TC32_WT_FLI1_vs_TC32_WT_IgG_peak_40024
chrX	95765109	95765373	TC32_WT_FLI1_vs_TC32_WT_IgG_peak_40025
chrX	95906893	95907175	TC32_WT_FLI1_vs_TC32_WT_IgG_peak_40026
chrX	95966316	95967116	TC32_WT_FLI1_vs_TC32_WT_IgG_peak_40027
chrX	96372710	96372918	TC32_WT_FLI1_vs_TC32_WT_IgG_peak_40028
chrX	96684244	96684444	TC32_WT_FLI1_vs_TC32_WT_IgG_peak_40029
chrX	97021796	97022109	TC32_WT_FLI1_vs_TC32_WT_IgG_peak_40030
chrX	97027385	97027993	TC32_WT_FLI1_vs_TC32_WT_IgG_peak_40031
chrX	97159999	97160293	TC32_WT_FLI1_vs_TC32_WT_IgG_peak_40032
chrX	97251835	97252867	TC32_WT_FLI1_vs_TC32_WT_IgG_peak_40033
chrX	97267132	97267975	TC32_WT_FLI1_vs_TC32_WT_IgG_peak_40034
chrX	97597489	97599150	TC32_WT_FLI1_vs_TC32_WT_IgG_peak_40035
chrX	97719101	97720101	TC32_WT_FLI1_vs_TC32_WT_IgG_peak_40036
chrX	97762385	97764726	TC32_WT_FLI1_vs_TC32_WT_IgG_peak_40037
chrX	97765029	97767673	TC32_WT_FLI1_vs_TC32_WT_IgG_peak_40038
chrX	97767828	97768550	TC32_WT_FLI1_vs_TC32_WT_IgG_peak_40039
chrX	97786875	97787075	TC32_WT_FLI1_vs_TC32_WT_IgG_peak_40040
chrX	97790561	97791207	TC32_WT_FLI1_vs_TC32_WT_IgG_peak_40041
chrX	97791353	97792024	TC32_WT_FLI1_vs_TC32_WT_IgG_peak_40042
chrX	97792660	97792928	TC32_WT_FLI1_vs_TC32_WT_IgG_peak_40043
chrX	97793087	97797857	TC32_WT_FLI1_vs_TC32_WT_IgG_peak_40044
chrX	97797991	97799226	TC32_WT_FLI1_vs_TC32_WT_IgG_peak_40045
chrX	97799442	97799842	TC32_WT_FLI1_vs_TC32_WT_IgG_peak_40046
chrX	97800506	97800811	TC32_WT_FLI1_vs_TC32_WT_IgG_peak_40047
chrX	97834883	97836579	TC32_WT_FLI1_vs_TC32_WT_IgG_peak_40048
chrX	97853351	97856133	TC32_WT_FLI1_vs_TC32_WT_IgG_peak_40049
chrX	97856267	97856925	TC32_WT_FLI1_vs_TC32_WT_IgG_peak_40050
chrX	97858066	97858298	TC32_WT_FLI1_vs_TC32_WT_IgG_peak_40051
chrX	97858948	97859445	TC32_WT_FLI1_vs_TC32_WT_IgG_peak_40052
chrX	97859934	97860639	TC32_WT_FLI1_vs_TC32_WT_IgG_peak_40053
chrX	97862951	97863851	TC32_WT_FLI1_vs_TC32_WT_IgG_peak_40054
chrX	97935272	97935732	TC32_WT_FLI1_vs_TC32_WT_IgG_peak_40055
chrX	97935987	97936644	TC32_WT_FLI1_vs_TC32_WT_IgG_peak_40056
chrX	97983841	97985205	TC32_WT_FLI1_vs_TC32_WT_IgG_peak_40057
chrX	97994547	97995262	TC32_WT_FLI1_vs_TC32_WT_IgG_peak_40058
chrX	97995413	97995749	TC32_WT_FLI1_vs_TC32_WT_IgG_peak_40059
chrX	98208266	98208686	TC32_WT_FLI1_vs_TC32_WT_IgG_peak_40060
chrX	98522371	98524069	TC32_WT_FLI1_vs_TC32_WT_IgG_peak_40061
chrX	98551142	98551372	TC32_WT_FLI1_vs_TC32_WT_IgG_peak_40062
chrX	98795252	98796107	TC32_WT_FLI1_vs_TC32_WT_IgG_peak_40063
chrX	99035112	99035352	TC32_WT_FLI1_vs_TC32_WT_IgG_peak_40064
chrX	99058090	99058571	TC32_WT_FLI1_vs_TC32_WT_IgG_peak_40065
chrX	99851571	99851802	TC32_WT_FLI1_vs_TC32_WT_IgG_peak_40066
chrX	100098382	100099476	TC32_WT_FLI1_vs_TC32_WT_IgG_peak_40067
chrX	100317314	100317514	TC32_WT_FLI1_vs_TC32_WT_IgG_peak_40068
chrX	100319751	100319987	TC32_WT_FLI1_vs_TC32_WT_IgG_peak_40069
chrX	100410366	100411160	TC32_WT_FLI1_vs_TC32_WT_IgG_peak_40070
chrX	100413080	100413345	TC32_WT_FLI1_vs_TC32_WT_IgG_peak_40071
chrX	100636201	100637129	TC32_WT_FLI1_vs_TC32_WT_IgG_peak_40072
chrX	100643574	100644620	TC32_WT_FLI1_vs_TC32_WT_IgG_peak_40073
chrX	100645397	100646196	TC32_WT_FLI1_vs_TC32_WT_IgG_peak_40074
chrX	100646938	100647578	TC32_WT_FLI1_vs_TC32_WT_IgG_peak_40075
chrX	100648086	100650952	TC32_WT_FLI1_vs_TC32_WT_IgG_peak_40076
chrX	100747360	100747560	TC32_WT_FLI1_vs_TC32_WT_IgG_peak_40077
chrX	100819863	100820659	TC32_WT_FLI1_vs_TC32_WT_IgG_peak_40078
chrX	100821132	100821332	TC32_WT_FLI1_vs_TC32_WT_IgG_peak_40079
chrX	100829796	100830222	TC32_WT_FLI1_vs_TC32_WT_IgG_peak_40080
chrX	101051374	101052128	TC32_WT_FLI1_vs_TC32_WT_IgG_peak_40081
chrX	101316143	101317086	TC32_WT_FLI1_vs_TC32_WT_IgG_peak_40082
chrX	101348799	101349226	TC32_WT_FLI1_vs_TC32_WT_IgG_peak_40083
chrX	101353911	101354165	TC32_WT_FLI1_vs_TC32_WT_IgG_peak_40084
chrX	101390505	101390798	TC32_WT_FLI1_vs_TC32_WT_IgG_peak_40085
chrX	101391013	101391251	TC32_WT_FLI1_vs_TC32_WT_IgG_peak_40086
chrX	101408240	101408460	TC32_WT_FLI1_vs_TC32_WT_IgG_peak_40087
chrX	101658661	101658998	TC32_WT_FLI1_vs_TC32_WT_IgG_peak_40088
chrX	101986179	101987408	TC32_WT_FLI1_vs_TC32_WT_IgG_peak_40089
chrX	102516484	102516684	TC32_WT_FLI1_vs_TC32_WT_IgG_peak_40090
chrX	102599218	102599446	TC32_WT_FLI1_vs_TC32_WT_IgG_peak_40091
chrX	102604442	102604844	TC32_WT_FLI1_vs_TC32_WT_IgG_peak_40092
chrX	102951348	102951681	TC32_WT_FLI1_vs_TC32_WT_IgG_peak_40093
chrX	103151922	103152277	TC32_WT_FLI1_vs_TC32_WT_IgG_peak_40094
chrX	103152477	103152677	TC32_WT_FLI1_vs_TC32_WT_IgG_peak_40095
chrX	103152869	103153283	TC32_WT_FLI1_vs_TC32_WT_IgG_peak_40096
chrX	103153545	103153886	TC32_WT_FLI1_vs_TC32_WT_IgG_peak_40097
chrX	103154368	103156401	TC32_WT_FLI1_vs_TC32_WT_IgG_peak_40098
chrX	103156573	103158685	TC32_WT_FLI1_vs_TC32_WT_IgG_peak_40099
chrX	103197603	103198677	TC32_WT_FLI1_vs_TC32_WT_IgG_peak_40100
chrX	103199080	103199513	TC32_WT_FLI1_vs_TC32_WT_IgG_peak_40101
chrX	103254142	103254449	TC32_WT_FLI1_vs_TC32_WT_IgG_peak_40102
chrX	103254861	103255077	TC32_WT_FLI1_vs_TC32_WT_IgG_peak_40103
chrX	103255279	103255490	TC32_WT_FLI1_vs_TC32_WT_IgG_peak_40104
chrX	103331353	103331761	TC32_WT_FLI1_vs_TC32_WT_IgG_peak_40105
chrX	103332020	103333066	TC32_WT_FLI1_vs_TC32_WT_IgG_peak_40106
chrX	103464373	103464619	TC32_WT_FLI1_vs_TC32_WT_IgG_peak_40107
chrX	103629728	103630408	TC32_WT_FLI1_vs_TC32_WT_IgG_peak_40108
chrX	103686363	103688108	TC32_WT_FLI1_vs_TC32_WT_IgG_peak_40109
chrX	103727343	103727573	TC32_WT_FLI1_vs_TC32_WT_IgG_peak_40110
chrX	103734155	103734479	TC32_WT_FLI1_vs_TC32_WT_IgG_peak_40111
chrX	103918719	103919383	TC32_WT_FLI1_vs_TC32_WT_IgG_peak_40112
chrX	104156752	104157304	TC32_WT_FLI1_vs_TC32_WT_IgG_peak_40113
chrX	104165959	104166300	TC32_WT_FLI1_vs_TC32_WT_IgG_peak_40114
chrX	104420651	104421412	TC32_WT_FLI1_vs_TC32_WT_IgG_peak_40115
chrX	104426256	104426495	TC32_WT_FLI1_vs_TC32_WT_IgG_peak_40116
chrX	105001535	105003009	TC32_WT_FLI1_vs_TC32_WT_IgG_peak_40117
chrX	105113168	105113483	TC32_WT_FLI1_vs_TC32_WT_IgG_peak_40118
chrX	105728797	105730933	TC32_WT_FLI1_vs_TC32_WT_IgG_peak_40119
chrX	105731202	105731603	TC32_WT_FLI1_vs_TC32_WT_IgG_peak_40120
chrX	105752181	105752675	TC32_WT_FLI1_vs_TC32_WT_IgG_peak_40121
chrX	105757221	105758064	TC32_WT_FLI1_vs_TC32_WT_IgG_peak_40122
chrX	106894579	106894830	TC32_WT_FLI1_vs_TC32_WT_IgG_peak_40123
chrX	106895053	106895253	TC32_WT_FLI1_vs_TC32_WT_IgG_peak_40124
chrX	106899257	106899533	TC32_WT_FLI1_vs_TC32_WT_IgG_peak_40125
chrX	107566483	107567813	TC32_WT_FLI1_vs_TC32_WT_IgG_peak_40126
chrX	107627866	107628774	TC32_WT_FLI1_vs_TC32_WT_IgG_peak_40127
chrX	107676017	107676428	TC32_WT_FLI1_vs_TC32_WT_IgG_peak_40128
chrX	107696268	107696735	TC32_WT_FLI1_vs_TC32_WT_IgG_peak_40129
chrX	107707009	107707586	TC32_WT_FLI1_vs_TC32_WT_IgG_peak_40130
chrX	107716374	107717173	TC32_WT_FLI1_vs_TC32_WT_IgG_peak_40131
chrX	107736498	107737810	TC32_WT_FLI1_vs_TC32_WT_IgG_peak_40132
chrX	107741248	107742324	TC32_WT_FLI1_vs_TC32_WT_IgG_peak_40133
chrX	107752987	107753187	TC32_WT_FLI1_vs_TC32_WT_IgG_peak_40134
chrX	107769938	107770212	TC32_WT_FLI1_vs_TC32_WT_IgG_peak_40135
chrX	108091250	108091622	TC32_WT_FLI1_vs_TC32_WT_IgG_peak_40136
chrX	108177234	108178256	TC32_WT_FLI1_vs_TC32_WT_IgG_peak_40137
chrX	108250351	108250905	TC32_WT_FLI1_vs_TC32_WT_IgG_peak_40138
chrX	108261560	108261976	TC32_WT_FLI1_vs_TC32_WT_IgG_peak_40139
chrX	108264164	108264364	TC32_WT_FLI1_vs_TC32_WT_IgG_peak_40140
chrX	108269832	108270214	TC32_WT_FLI1_vs_TC32_WT_IgG_peak_40141
chrX	108270509	108271686	TC32_WT_FLI1_vs_TC32_WT_IgG_peak_40142
chrX	108271898	108272245	TC32_WT_FLI1_vs_TC32_WT_IgG_peak_40143
chrX	108312795	108313427	TC32_WT_FLI1_vs_TC32_WT_IgG_peak_40144
chrX	108314579	108314779	TC32_WT_FLI1_vs_TC32_WT_IgG_peak_40145
chrX	108320990	108321190	TC32_WT_FLI1_vs_TC32_WT_IgG_peak_40146
chrX	108516237	108516437	TC32_WT_FLI1_vs_TC32_WT_IgG_peak_40147
chrX	108699608	108699882	TC32_WT_FLI1_vs_TC32_WT_IgG_peak_40148
chrX	108730666	108730906	TC32_WT_FLI1_vs_TC32_WT_IgG_peak_40149
chrX	108736540	108736951	TC32_WT_FLI1_vs_TC32_WT_IgG_peak_40150
chrX	109281721	109281921	TC32_WT_FLI1_vs_TC32_WT_IgG_peak_40151
chrX	109343288	109348118	TC32_WT_FLI1_vs_TC32_WT_IgG_peak_40152
chrX	109351440	109352376	TC32_WT_FLI1_vs_TC32_WT_IgG_peak_40153
chrX	109357175	109357449	TC32_WT_FLI1_vs_TC32_WT_IgG_peak_40154
chrX	109357579	109357840	TC32_WT_FLI1_vs_TC32_WT_IgG_peak_40155
chrX	109398755	109399301	TC32_WT_FLI1_vs_TC32_WT_IgG_peak_40156
chrX	109403942	109404364	TC32_WT_FLI1_vs_TC32_WT_IgG_peak_40157
chrX	109411399	109412236	TC32_WT_FLI1_vs_TC32_WT_IgG_peak_40158
chrX	109447977	109448203	TC32_WT_FLI1_vs_TC32_WT_IgG_peak_40159
chrX	109448395	109448595	TC32_WT_FLI1_vs_TC32_WT_IgG_peak_40160
chrX	109448738	109449011	TC32_WT_FLI1_vs_TC32_WT_IgG_peak_40161
chrX	109468562	109470415	TC32_WT_FLI1_vs_TC32_WT_IgG_peak_40162
chrX	109471163	109471507	TC32_WT_FLI1_vs_TC32_WT_IgG_peak_40163
chrX	109471674	109472036	TC32_WT_FLI1_vs_TC32_WT_IgG_peak_40164
chrX	109472245	109473840	TC32_WT_FLI1_vs_TC32_WT_IgG_peak_40165
chrX	109474520	109475971	TC32_WT_FLI1_vs_TC32_WT_IgG_peak_40166
chrX	109476355	109477171	TC32_WT_FLI1_vs_TC32_WT_IgG_peak_40167
chrX	109477493	109477718	TC32_WT_FLI1_vs_TC32_WT_IgG_peak_40168
chrX	109478518	109484103	TC32_WT_FLI1_vs_TC32_WT_IgG_peak_40169
chrX	109484318	109485141	TC32_WT_FLI1_vs_TC32_WT_IgG_peak_40170
chrX	109485274	109486618	TC32_WT_FLI1_vs_TC32_WT_IgG_peak_40171
chrX	109486845	109487148	TC32_WT_FLI1_vs_TC32_WT_IgG_peak_40172
chrX	109487410	109487610	TC32_WT_FLI1_vs_TC32_WT_IgG_peak_40173
chrX	109488734	109489874	TC32_WT_FLI1_vs_TC32_WT_IgG_peak_40174
chrX	109535761	109536033	TC32_WT_FLI1_vs_TC32_WT_IgG_peak_40175
chrX	109536217	109537448	TC32_WT_FLI1_vs_TC32_WT_IgG_peak_40176
chrX	109629140	109629782	TC32_WT_FLI1_vs_TC32_WT_IgG_peak_40177
chrX	109733388	109733737	TC32_WT_FLI1_vs_TC32_WT_IgG_peak_40178
chrX	109822809	109823009	TC32_WT_FLI1_vs_TC32_WT_IgG_peak_40179
chrX	109823160	109823534	TC32_WT_FLI1_vs_TC32_WT_IgG_peak_40180
chrX	109839862	109841024	TC32_WT_FLI1_vs_TC32_WT_IgG_peak_40181
chrX	109841596	109841813	TC32_WT_FLI1_vs_TC32_WT_IgG_peak_40182
chrX	109848228	109849167	TC32_WT_FLI1_vs_TC32_WT_IgG_peak_40183
chrX	109862538	109862861	TC32_WT_FLI1_vs_TC32_WT_IgG_peak_40184
chrX	109864168	109864693	TC32_WT_FLI1_vs_TC32_WT_IgG_peak_40185
chrX	109874219	109874890	TC32_WT_FLI1_vs_TC32_WT_IgG_peak_40186
chrX	109878949	109879309	TC32_WT_FLI1_vs_TC32_WT_IgG_peak_40187
chrX	109954575	109954775	TC32_WT_FLI1_vs_TC32_WT_IgG_peak_40188
chrX	110021110	110021578	TC32_WT_FLI1_vs_TC32_WT_IgG_peak_40189
chrX	110025725	110026604	TC32_WT_FLI1_vs_TC32_WT_IgG_peak_40190
chrX	110029296	110029590	TC32_WT_FLI1_vs_TC32_WT_IgG_peak_40191
chrX	110045734	110046132	TC32_WT_FLI1_vs_TC32_WT_IgG_peak_40192
chrX	110124278	110124529	TC32_WT_FLI1_vs_TC32_WT_IgG_peak_40193
chrX	110188029	110189886	TC32_WT_FLI1_vs_TC32_WT_IgG_peak_40194
chrX	110418781	110419418	TC32_WT_FLI1_vs_TC32_WT_IgG_peak_40195
chrX	110509162	110509845	TC32_WT_FLI1_vs_TC32_WT_IgG_peak_40196
chrX	110510055	110510610	TC32_WT_FLI1_vs_TC32_WT_IgG_peak_40197
chrX	110512205	110513211	TC32_WT_FLI1_vs_TC32_WT_IgG_peak_40198
chrX	110568511	110568995	TC32_WT_FLI1_vs_TC32_WT_IgG_peak_40199
chrX	111385271	111385724	TC32_WT_FLI1_vs_TC32_WT_IgG_peak_40200
chrX	111385895	111387291	TC32_WT_FLI1_vs_TC32_WT_IgG_peak_40201
chrX	111387891	111388164	TC32_WT_FLI1_vs_TC32_WT_IgG_peak_40202
chrX	111680907	111681909	TC32_WT_FLI1_vs_TC32_WT_IgG_peak_40203
chrX	112161416	112162443	TC32_WT_FLI1_vs_TC32_WT_IgG_peak_40204
chrX	112270248	112271439	TC32_WT_FLI1_vs_TC32_WT_IgG_peak_40205
chrX	112366801	112368271	TC32_WT_FLI1_vs_TC32_WT_IgG_peak_40206
chrX	112679786	112679986	TC32_WT_FLI1_vs_TC32_WT_IgG_peak_40207
chrX	112687336	112687561	TC32_WT_FLI1_vs_TC32_WT_IgG_peak_40208
chrX	112840004	112840242	TC32_WT_FLI1_vs_TC32_WT_IgG_peak_40209
chrX	112840470	112841832	TC32_WT_FLI1_vs_TC32_WT_IgG_peak_40210
chrX	112877585	112878082	TC32_WT_FLI1_vs_TC32_WT_IgG_peak_40211
chrX	113400593	113400822	TC32_WT_FLI1_vs_TC32_WT_IgG_peak_40212
chrX	113510454	113510654	TC32_WT_FLI1_vs_TC32_WT_IgG_peak_40213
chrX	113552210	113552432	TC32_WT_FLI1_vs_TC32_WT_IgG_peak_40214
chrX	113867720	113868749	TC32_WT_FLI1_vs_TC32_WT_IgG_peak_40215
chrX	113959607	113960719	TC32_WT_FLI1_vs_TC32_WT_IgG_peak_40216
chrX	114038285	114038580	TC32_WT_FLI1_vs_TC32_WT_IgG_peak_40217
chrX	114038713	114038982	TC32_WT_FLI1_vs_TC32_WT_IgG_peak_40218
chrX	115021378	115021602	TC32_WT_FLI1_vs_TC32_WT_IgG_peak_40219
chrX	115021901	115022114	TC32_WT_FLI1_vs_TC32_WT_IgG_peak_40220
chrX	115022761	115023729	TC32_WT_FLI1_vs_TC32_WT_IgG_peak_40221
chrX	115344693	115345777	TC32_WT_FLI1_vs_TC32_WT_IgG_peak_40222
chrX	115367748	115368311	TC32_WT_FLI1_vs_TC32_WT_IgG_peak_40223
chrX	115368975	115369226	TC32_WT_FLI1_vs_TC32_WT_IgG_peak_40224
chrX	115400898	115401477	TC32_WT_FLI1_vs_TC32_WT_IgG_peak_40225
chrX	115458264	115458734	TC32_WT_FLI1_vs_TC32_WT_IgG_peak_40226
chrX	115458879	115459183	TC32_WT_FLI1_vs_TC32_WT_IgG_peak_40227
chrX	115459717	115460111	TC32_WT_FLI1_vs_TC32_WT_IgG_peak_40228
chrX	115561274	115561474	TC32_WT_FLI1_vs_TC32_WT_IgG_peak_40229
chrX	115562783	115562983	TC32_WT_FLI1_vs_TC32_WT_IgG_peak_40230
chrX	115594252	115594601	TC32_WT_FLI1_vs_TC32_WT_IgG_peak_40231
chrX	115732388	115732603	TC32_WT_FLI1_vs_TC32_WT_IgG_peak_40232
chrX	117092088	117092347	TC32_WT_FLI1_vs_TC32_WT_IgG_peak_40233
chrX	117092547	117093345	TC32_WT_FLI1_vs_TC32_WT_IgG_peak_40234
chrX	117093771	117094346	TC32_WT_FLI1_vs_TC32_WT_IgG_peak_40235
chrX	117094561	117096350	TC32_WT_FLI1_vs_TC32_WT_IgG_peak_40236
chrX	117096665	117097203	TC32_WT_FLI1_vs_TC32_WT_IgG_peak_40237
chrX	117928605	117931995	TC32_WT_FLI1_vs_TC32_WT_IgG_peak_40238
chrX	118099994	118100329	TC32_WT_FLI1_vs_TC32_WT_IgG_peak_40239
chrX	118147506	118147760	TC32_WT_FLI1_vs_TC32_WT_IgG_peak_40240
chrX	118152558	118152865	TC32_WT_FLI1_vs_TC32_WT_IgG_peak_40241
chrX	118181135	118181580	TC32_WT_FLI1_vs_TC32_WT_IgG_peak_40242
chrX	118182185	118182778	TC32_WT_FLI1_vs_TC32_WT_IgG_peak_40243
chrX	118345509	118346389	TC32_WT_FLI1_vs_TC32_WT_IgG_peak_40244
chrX	118350505	118350715	TC32_WT_FLI1_vs_TC32_WT_IgG_peak_40245
chrX	118420715	118420965	TC32_WT_FLI1_vs_TC32_WT_IgG_peak_40246
chrX	118560433	118561006	TC32_WT_FLI1_vs_TC32_WT_IgG_peak_40247
chrX	118844852	118845306	TC32_WT_FLI1_vs_TC32_WT_IgG_peak_40248
chrX	119468383	119469030	TC32_WT_FLI1_vs_TC32_WT_IgG_peak_40249
chrX	119482571	119482778	TC32_WT_FLI1_vs_TC32_WT_IgG_peak_40250
chrX	119502870	119503255	TC32_WT_FLI1_vs_TC32_WT_IgG_peak_40251
chrX	119541157	119542047	TC32_WT_FLI1_vs_TC32_WT_IgG_peak_40252
chrX	119573972	119574361	TC32_WT_FLI1_vs_TC32_WT_IgG_peak_40253
chrX	119574563	119574815	TC32_WT_FLI1_vs_TC32_WT_IgG_peak_40254
chrX	119606092	119606404	TC32_WT_FLI1_vs_TC32_WT_IgG_peak_40255
chrX	119685210	119685447	TC32_WT_FLI1_vs_TC32_WT_IgG_peak_40256
chrX	119685658	119686474	TC32_WT_FLI1_vs_TC32_WT_IgG_peak_40257
chrX	119693198	119693439	TC32_WT_FLI1_vs_TC32_WT_IgG_peak_40258
chrX	119778671	119778876	TC32_WT_FLI1_vs_TC32_WT_IgG_peak_40259
chrX	119779206	119779561	TC32_WT_FLI1_vs_TC32_WT_IgG_peak_40260
chrX	119791047	119791549	TC32_WT_FLI1_vs_TC32_WT_IgG_peak_40261
chrX	119791712	119792360	TC32_WT_FLI1_vs_TC32_WT_IgG_peak_40262
chrX	119808795	119809118	TC32_WT_FLI1_vs_TC32_WT_IgG_peak_40263
chrX	119871837	119872391	TC32_WT_FLI1_vs_TC32_WT_IgG_peak_40264
chrX	119902726	119903201	TC32_WT_FLI1_vs_TC32_WT_IgG_peak_40265
chrX	119943411	119943676	TC32_WT_FLI1_vs_TC32_WT_IgG_peak_40266
chrX	120250640	120251028	TC32_WT_FLI1_vs_TC32_WT_IgG_peak_40267
chrX	120358544	120359443	TC32_WT_FLI1_vs_TC32_WT_IgG_peak_40268
chrX	120469113	120469313	TC32_WT_FLI1_vs_TC32_WT_IgG_peak_40269
chrX	120485893	120486304	TC32_WT_FLI1_vs_TC32_WT_IgG_peak_40270
chrX	120549526	120550309	TC32_WT_FLI1_vs_TC32_WT_IgG_peak_40271
chrX	120560142	120562124	TC32_WT_FLI1_vs_TC32_WT_IgG_peak_40272
chrX	120603761	120604562	TC32_WT_FLI1_vs_TC32_WT_IgG_peak_40273
chrX	120629421	120630535	TC32_WT_FLI1_vs_TC32_WT_IgG_peak_40274
chrX	120781374	120781906	TC32_WT_FLI1_vs_TC32_WT_IgG_peak_40275
chrX	120797084	120797957	TC32_WT_FLI1_vs_TC32_WT_IgG_peak_40276
chrX	121641343	121641543	TC32_WT_FLI1_vs_TC32_WT_IgG_peak_40277
chrX	121886054	121887112	TC32_WT_FLI1_vs_TC32_WT_IgG_peak_40278
chrX	122024027	122024227	TC32_WT_FLI1_vs_TC32_WT_IgG_peak_40279
chrX	122622785	122623298	TC32_WT_FLI1_vs_TC32_WT_IgG_peak_40280
chrX	122844883	122845884	TC32_WT_FLI1_vs_TC32_WT_IgG_peak_40281
chrX	123183580	123184165	TC32_WT_FLI1_vs_TC32_WT_IgG_peak_40282
chrX	123213054	123213980	TC32_WT_FLI1_vs_TC32_WT_IgG_peak_40283
chrX	123257934	123258474	TC32_WT_FLI1_vs_TC32_WT_IgG_peak_40284
chrX	123258853	123261881	TC32_WT_FLI1_vs_TC32_WT_IgG_peak_40285
chrX	123262089	123264439	TC32_WT_FLI1_vs_TC32_WT_IgG_peak_40286
chrX	123361211	123361511	TC32_WT_FLI1_vs_TC32_WT_IgG_peak_40287
chrX	123489360	123489704	TC32_WT_FLI1_vs_TC32_WT_IgG_peak_40288
chrX	123732575	123733277	TC32_WT_FLI1_vs_TC32_WT_IgG_peak_40289
chrX	123765217	123765482	TC32_WT_FLI1_vs_TC32_WT_IgG_peak_40290
chrX	123858853	123860610	TC32_WT_FLI1_vs_TC32_WT_IgG_peak_40291
chrX	123905146	123905712	TC32_WT_FLI1_vs_TC32_WT_IgG_peak_40292
chrX	123959763	123960006	TC32_WT_FLI1_vs_TC32_WT_IgG_peak_40293
chrX	123960460	123961105	TC32_WT_FLI1_vs_TC32_WT_IgG_peak_40294
chrX	123961292	123961569	TC32_WT_FLI1_vs_TC32_WT_IgG_peak_40295
chrX	123961730	123961939	TC32_WT_FLI1_vs_TC32_WT_IgG_peak_40296
chrX	123962580	123963196	TC32_WT_FLI1_vs_TC32_WT_IgG_peak_40297
chrX	124208947	124210273	TC32_WT_FLI1_vs_TC32_WT_IgG_peak_40298
chrX	124211127	124211479	TC32_WT_FLI1_vs_TC32_WT_IgG_peak_40299
chrX	124211620	124211854	TC32_WT_FLI1_vs_TC32_WT_IgG_peak_40300
chrX	124216698	124219573	TC32_WT_FLI1_vs_TC32_WT_IgG_peak_40301
chrX	124221116	124221316	TC32_WT_FLI1_vs_TC32_WT_IgG_peak_40302
chrX	124222810	124223010	TC32_WT_FLI1_vs_TC32_WT_IgG_peak_40303
chrX	124223192	124223392	TC32_WT_FLI1_vs_TC32_WT_IgG_peak_40304
chrX	124223582	124224018	TC32_WT_FLI1_vs_TC32_WT_IgG_peak_40305
chrX	124225987	124226739	TC32_WT_FLI1_vs_TC32_WT_IgG_peak_40306
chrX	124229106	124229324	TC32_WT_FLI1_vs_TC32_WT_IgG_peak_40307
chrX	124230324	124231981	TC32_WT_FLI1_vs_TC32_WT_IgG_peak_40308
chrX	124233111	124233404	TC32_WT_FLI1_vs_TC32_WT_IgG_peak_40309
chrX	124236272	124238335	TC32_WT_FLI1_vs_TC32_WT_IgG_peak_40310
chrX	124256570	124256786	TC32_WT_FLI1_vs_TC32_WT_IgG_peak_40311
chrX	124475803	124476081	TC32_WT_FLI1_vs_TC32_WT_IgG_peak_40312
chrX	124500593	124501065	TC32_WT_FLI1_vs_TC32_WT_IgG_peak_40313
chrX	124505209	124506662	TC32_WT_FLI1_vs_TC32_WT_IgG_peak_40314
chrX	124666688	124667048	TC32_WT_FLI1_vs_TC32_WT_IgG_peak_40315
chrX	125189084	125189414	TC32_WT_FLI1_vs_TC32_WT_IgG_peak_40316
chrX	125194438	125200723	TC32_WT_FLI1_vs_TC32_WT_IgG_peak_40317
chrX	125202154	125203255	TC32_WT_FLI1_vs_TC32_WT_IgG_peak_40318
chrX	125203731	125206474	TC32_WT_FLI1_vs_TC32_WT_IgG_peak_40319
chrX	125558794	125561140	TC32_WT_FLI1_vs_TC32_WT_IgG_peak_40320
chrX	125562340	125562611	TC32_WT_FLI1_vs_TC32_WT_IgG_peak_40321
chrX	127042382	127042798	TC32_WT_FLI1_vs_TC32_WT_IgG_peak_40322
chrX	127043048	127043587	TC32_WT_FLI1_vs_TC32_WT_IgG_peak_40323
chrX	127459321	127460379	TC32_WT_FLI1_vs_TC32_WT_IgG_peak_40324
chrX	127491002	127491328	TC32_WT_FLI1_vs_TC32_WT_IgG_peak_40325
chrX	128653655	128653940	TC32_WT_FLI1_vs_TC32_WT_IgG_peak_40326
chrX	128753879	128754155	TC32_WT_FLI1_vs_TC32_WT_IgG_peak_40327
chrX	128754331	128754531	TC32_WT_FLI1_vs_TC32_WT_IgG_peak_40328
chrX	128755247	128755636	TC32_WT_FLI1_vs_TC32_WT_IgG_peak_40329
chrX	128757744	128761286	TC32_WT_FLI1_vs_TC32_WT_IgG_peak_40330
chrX	128769295	128771904	TC32_WT_FLI1_vs_TC32_WT_IgG_peak_40331
chrX	128799046	128799584	TC32_WT_FLI1_vs_TC32_WT_IgG_peak_40332
chrX	128824221	128825216	TC32_WT_FLI1_vs_TC32_WT_IgG_peak_40333
chrX	129077331	129077941	TC32_WT_FLI1_vs_TC32_WT_IgG_peak_40334
chrX	129154531	129155743	TC32_WT_FLI1_vs_TC32_WT_IgG_peak_40335
chrX	129404071	129404834	TC32_WT_FLI1_vs_TC32_WT_IgG_peak_40336
chrX	129575098	129575616	TC32_WT_FLI1_vs_TC32_WT_IgG_peak_40337
chrX	129576891	129577510	TC32_WT_FLI1_vs_TC32_WT_IgG_peak_40338
chrX	129603721	129604701	TC32_WT_FLI1_vs_TC32_WT_IgG_peak_40339
chrX	129605597	129608447	TC32_WT_FLI1_vs_TC32_WT_IgG_peak_40340
chrX	129609077	129609774	TC32_WT_FLI1_vs_TC32_WT_IgG_peak_40341
chrX	129612417	129612617	TC32_WT_FLI1_vs_TC32_WT_IgG_peak_40342
chrX	129621933	129623815	TC32_WT_FLI1_vs_TC32_WT_IgG_peak_40343
chrX	129637431	129637881	TC32_WT_FLI1_vs_TC32_WT_IgG_peak_40344
chrX	129843525	129843761	TC32_WT_FLI1_vs_TC32_WT_IgG_peak_40345
chrX	129905592	129906399	TC32_WT_FLI1_vs_TC32_WT_IgG_peak_40346
chrX	129931316	129932210	TC32_WT_FLI1_vs_TC32_WT_IgG_peak_40347
chrX	129940643	129941156	TC32_WT_FLI1_vs_TC32_WT_IgG_peak_40348
chrX	129961211	129961717	TC32_WT_FLI1_vs_TC32_WT_IgG_peak_40349
chrX	129982446	129982931	TC32_WT_FLI1_vs_TC32_WT_IgG_peak_40350
chrX	129983697	129983897	TC32_WT_FLI1_vs_TC32_WT_IgG_peak_40351
chrX	129984418	129984644	TC32_WT_FLI1_vs_TC32_WT_IgG_peak_40352
chrX	130060458	130061260	TC32_WT_FLI1_vs_TC32_WT_IgG_peak_40353
chrX	130109078	130109554	TC32_WT_FLI1_vs_TC32_WT_IgG_peak_40354
chrX	130165442	130165642	TC32_WT_FLI1_vs_TC32_WT_IgG_peak_40355
chrX	130165833	130166507	TC32_WT_FLI1_vs_TC32_WT_IgG_peak_40356
chrX	130170756	130170956	TC32_WT_FLI1_vs_TC32_WT_IgG_peak_40357
chrX	130179288	130179488	TC32_WT_FLI1_vs_TC32_WT_IgG_peak_40358
chrX	130186977	130187270	TC32_WT_FLI1_vs_TC32_WT_IgG_peak_40359
chrX	130187531	130187828	TC32_WT_FLI1_vs_TC32_WT_IgG_peak_40360
chrX	130268466	130268847	TC32_WT_FLI1_vs_TC32_WT_IgG_peak_40361
chrX	130339879	130340641	TC32_WT_FLI1_vs_TC32_WT_IgG_peak_40362
chrX	130654545	130654963	TC32_WT_FLI1_vs_TC32_WT_IgG_peak_40363
chrX	130682645	130683771	TC32_WT_FLI1_vs_TC32_WT_IgG_peak_40364
chrX	130702963	130703408	TC32_WT_FLI1_vs_TC32_WT_IgG_peak_40365
chrX	130703666	130704040	TC32_WT_FLI1_vs_TC32_WT_IgG_peak_40366
chrX	130772549	130772988	TC32_WT_FLI1_vs_TC32_WT_IgG_peak_40367
chrX	130879108	130879616	TC32_WT_FLI1_vs_TC32_WT_IgG_peak_40368
chrX	130902577	130903465	TC32_WT_FLI1_vs_TC32_WT_IgG_peak_40369
chrX	131011027	131011654	TC32_WT_FLI1_vs_TC32_WT_IgG_peak_40370
chrX	131720690	131720913	TC32_WT_FLI1_vs_TC32_WT_IgG_peak_40371
chrX	132209796	132210022	TC32_WT_FLI1_vs_TC32_WT_IgG_peak_40372
chrX	132216677	132217996	TC32_WT_FLI1_vs_TC32_WT_IgG_peak_40373
chrX	132218194	132219429	TC32_WT_FLI1_vs_TC32_WT_IgG_peak_40374
chrX	132475255	132475586	TC32_WT_FLI1_vs_TC32_WT_IgG_peak_40375
chrX	132475859	132476085	TC32_WT_FLI1_vs_TC32_WT_IgG_peak_40376
chrX	132480161	132481310	TC32_WT_FLI1_vs_TC32_WT_IgG_peak_40377
chrX	132488987	132489220	TC32_WT_FLI1_vs_TC32_WT_IgG_peak_40378
chrX	132737986	132738219	TC32_WT_FLI1_vs_TC32_WT_IgG_peak_40379
chrX	132739282	132739505	TC32_WT_FLI1_vs_TC32_WT_IgG_peak_40380
chrX	132740042	132740586	TC32_WT_FLI1_vs_TC32_WT_IgG_peak_40381
chrX	132848189	132848974	TC32_WT_FLI1_vs_TC32_WT_IgG_peak_40382
chrX	132857572	132859362	TC32_WT_FLI1_vs_TC32_WT_IgG_peak_40383
chrX	132876442	132876957	TC32_WT_FLI1_vs_TC32_WT_IgG_peak_40384
chrX	133172141	133172910	TC32_WT_FLI1_vs_TC32_WT_IgG_peak_40385
chrX	133173425	133174234	TC32_WT_FLI1_vs_TC32_WT_IgG_peak_40386
chrX	133232154	133232601	TC32_WT_FLI1_vs_TC32_WT_IgG_peak_40387
chrX	133269379	133269752	TC32_WT_FLI1_vs_TC32_WT_IgG_peak_40388
chrX	133297440	133297755	TC32_WT_FLI1_vs_TC32_WT_IgG_peak_40389
chrX	133304002	133304442	TC32_WT_FLI1_vs_TC32_WT_IgG_peak_40390
chrX	133375962	133376328	TC32_WT_FLI1_vs_TC32_WT_IgG_peak_40391
chrX	133415578	133415925	TC32_WT_FLI1_vs_TC32_WT_IgG_peak_40392
chrX	133440057	133441132	TC32_WT_FLI1_vs_TC32_WT_IgG_peak_40393
chrX	133444436	133445893	TC32_WT_FLI1_vs_TC32_WT_IgG_peak_40394
chrX	133448517	133449135	TC32_WT_FLI1_vs_TC32_WT_IgG_peak_40395
chrX	133497109	133498414	TC32_WT_FLI1_vs_TC32_WT_IgG_peak_40396
chrX	133525664	133526319	TC32_WT_FLI1_vs_TC32_WT_IgG_peak_40397
chrX	133527268	133527612	TC32_WT_FLI1_vs_TC32_WT_IgG_peak_40398
chrX	133527783	133528288	TC32_WT_FLI1_vs_TC32_WT_IgG_peak_40399
chrX	133640027	133640362	TC32_WT_FLI1_vs_TC32_WT_IgG_peak_40400
chrX	133725924	133726514	TC32_WT_FLI1_vs_TC32_WT_IgG_peak_40401
chrX	133750236	133750436	TC32_WT_FLI1_vs_TC32_WT_IgG_peak_40402
chrX	133792727	133793157	TC32_WT_FLI1_vs_TC32_WT_IgG_peak_40403
chrX	133793291	133793656	TC32_WT_FLI1_vs_TC32_WT_IgG_peak_40404
chrX	134012775	134014109	TC32_WT_FLI1_vs_TC32_WT_IgG_peak_40405
chrX	134373312	134373512	TC32_WT_FLI1_vs_TC32_WT_IgG_peak_40406
chrX	134622152	134622352	TC32_WT_FLI1_vs_TC32_WT_IgG_peak_40407
chrX	134806830	134807030	TC32_WT_FLI1_vs_TC32_WT_IgG_peak_40408
chrX	134807242	134807482	TC32_WT_FLI1_vs_TC32_WT_IgG_peak_40409
chrX	134836445	134837067	TC32_WT_FLI1_vs_TC32_WT_IgG_peak_40410
chrX	134885908	134886179	TC32_WT_FLI1_vs_TC32_WT_IgG_peak_40411
chrX	134914981	134915465	TC32_WT_FLI1_vs_TC32_WT_IgG_peak_40412
chrX	135004273	135004619	TC32_WT_FLI1_vs_TC32_WT_IgG_peak_40413
chrX	135021979	135022471	TC32_WT_FLI1_vs_TC32_WT_IgG_peak_40414
chrX	135032004	135032520	TC32_WT_FLI1_vs_TC32_WT_IgG_peak_40415
chrX	135041385	135041631	TC32_WT_FLI1_vs_TC32_WT_IgG_peak_40416
chrX	135051754	135052141	TC32_WT_FLI1_vs_TC32_WT_IgG_peak_40417
chrX	135098858	135099225	TC32_WT_FLI1_vs_TC32_WT_IgG_peak_40418
chrX	135342955	135343196	TC32_WT_FLI1_vs_TC32_WT_IgG_peak_40419
chrX	135344055	135346019	TC32_WT_FLI1_vs_TC32_WT_IgG_peak_40420
chrX	135406345	135406572	TC32_WT_FLI1_vs_TC32_WT_IgG_peak_40421
chrX	135413299	135413752	TC32_WT_FLI1_vs_TC32_WT_IgG_peak_40422
chrX	135413955	135414155	TC32_WT_FLI1_vs_TC32_WT_IgG_peak_40423
chrX	135421698	135422066	TC32_WT_FLI1_vs_TC32_WT_IgG_peak_40424
chrX	135520142	135520437	TC32_WT_FLI1_vs_TC32_WT_IgG_peak_40425
chrX	135520652	135521238	TC32_WT_FLI1_vs_TC32_WT_IgG_peak_40426
chrX	135521398	135521598	TC32_WT_FLI1_vs_TC32_WT_IgG_peak_40427
chrX	135521830	135522426	TC32_WT_FLI1_vs_TC32_WT_IgG_peak_40428
chrX	135590961	135592558	TC32_WT_FLI1_vs_TC32_WT_IgG_peak_40429
chrX	135973799	135974067	TC32_WT_FLI1_vs_TC32_WT_IgG_peak_40430
chrX	136063088	136064154	TC32_WT_FLI1_vs_TC32_WT_IgG_peak_40431
chrX	136064860	136065595	TC32_WT_FLI1_vs_TC32_WT_IgG_peak_40432
chrX	136099366	136100044	TC32_WT_FLI1_vs_TC32_WT_IgG_peak_40433
chrX	136182740	136183007	TC32_WT_FLI1_vs_TC32_WT_IgG_peak_40434
chrX	136263070	136263759	TC32_WT_FLI1_vs_TC32_WT_IgG_peak_40435
chrX	136496359	136497157	TC32_WT_FLI1_vs_TC32_WT_IgG_peak_40436
chrX	136497651	136497935	TC32_WT_FLI1_vs_TC32_WT_IgG_peak_40437
chrX	136759766	136760093	TC32_WT_FLI1_vs_TC32_WT_IgG_peak_40438
chrX	136767955	136769087	TC32_WT_FLI1_vs_TC32_WT_IgG_peak_40439
chrX	136835040	136836356	TC32_WT_FLI1_vs_TC32_WT_IgG_peak_40440
chrX	136880889	136881323	TC32_WT_FLI1_vs_TC32_WT_IgG_peak_40441
chrX	136909059	136910648	TC32_WT_FLI1_vs_TC32_WT_IgG_peak_40442
chrX	136963062	136963376	TC32_WT_FLI1_vs_TC32_WT_IgG_peak_40443
chrX	136970288	136970885	TC32_WT_FLI1_vs_TC32_WT_IgG_peak_40444
chrX	137561448	137563121	TC32_WT_FLI1_vs_TC32_WT_IgG_peak_40445
chrX	137636031	137637049	TC32_WT_FLI1_vs_TC32_WT_IgG_peak_40446
chrX	137747681	137748137	TC32_WT_FLI1_vs_TC32_WT_IgG_peak_40447
chrX	137748698	137749444	TC32_WT_FLI1_vs_TC32_WT_IgG_peak_40448
chrX	137749841	137750402	TC32_WT_FLI1_vs_TC32_WT_IgG_peak_40449
chrX	137750548	137750813	TC32_WT_FLI1_vs_TC32_WT_IgG_peak_40450
chrX	137751684	137752212	TC32_WT_FLI1_vs_TC32_WT_IgG_peak_40451
chrX	137752401	137754434	TC32_WT_FLI1_vs_TC32_WT_IgG_peak_40452
chrX	137754594	137754816	TC32_WT_FLI1_vs_TC32_WT_IgG_peak_40453
chrX	137925820	137926020	TC32_WT_FLI1_vs_TC32_WT_IgG_peak_40454
chrX	137982090	137982990	TC32_WT_FLI1_vs_TC32_WT_IgG_peak_40455
chrX	137988726	137988941	TC32_WT_FLI1_vs_TC32_WT_IgG_peak_40456
chrX	138179736	138179936	TC32_WT_FLI1_vs_TC32_WT_IgG_peak_40457
chrX	138180867	138182457	TC32_WT_FLI1_vs_TC32_WT_IgG_peak_40458
chrX	138655985	138656340	TC32_WT_FLI1_vs_TC32_WT_IgG_peak_40459
chrX	138745182	138745640	TC32_WT_FLI1_vs_TC32_WT_IgG_peak_40460
chrX	138755970	138756373	TC32_WT_FLI1_vs_TC32_WT_IgG_peak_40461
chrX	138768343	138768543	TC32_WT_FLI1_vs_TC32_WT_IgG_peak_40462
chrX	138770240	138773259	TC32_WT_FLI1_vs_TC32_WT_IgG_peak_40463
chrX	138773530	138773793	TC32_WT_FLI1_vs_TC32_WT_IgG_peak_40464
chrX	138774261	138774694	TC32_WT_FLI1_vs_TC32_WT_IgG_peak_40465
chrX	138775353	138776048	TC32_WT_FLI1_vs_TC32_WT_IgG_peak_40466
chrX	138845348	138846009	TC32_WT_FLI1_vs_TC32_WT_IgG_peak_40467
chrX	138891485	138892016	TC32_WT_FLI1_vs_TC32_WT_IgG_peak_40468
chrX	138907159	138907712	TC32_WT_FLI1_vs_TC32_WT_IgG_peak_40469
chrX	138908448	138912388	TC32_WT_FLI1_vs_TC32_WT_IgG_peak_40470
chrX	138913053	138915045	TC32_WT_FLI1_vs_TC32_WT_IgG_peak_40471
chrX	138915188	138915431	TC32_WT_FLI1_vs_TC32_WT_IgG_peak_40472
chrX	138915872	138916162	TC32_WT_FLI1_vs_TC32_WT_IgG_peak_40473
chrX	138916991	138917416	TC32_WT_FLI1_vs_TC32_WT_IgG_peak_40474
chrX	138925329	138925583	TC32_WT_FLI1_vs_TC32_WT_IgG_peak_40475
chrX	138931400	138931704	TC32_WT_FLI1_vs_TC32_WT_IgG_peak_40476
chrX	139083056	139083257	TC32_WT_FLI1_vs_TC32_WT_IgG_peak_40477
chrX	139083479	139083828	TC32_WT_FLI1_vs_TC32_WT_IgG_peak_40478
chrX	139203867	139204265	TC32_WT_FLI1_vs_TC32_WT_IgG_peak_40479
chrX	139204828	139205034	TC32_WT_FLI1_vs_TC32_WT_IgG_peak_40480
chrX	139342320	139342606	TC32_WT_FLI1_vs_TC32_WT_IgG_peak_40481
chrX	139342765	139343003	TC32_WT_FLI1_vs_TC32_WT_IgG_peak_40482
chrX	139539139	139539469	TC32_WT_FLI1_vs_TC32_WT_IgG_peak_40483
chrX	139539684	139539921	TC32_WT_FLI1_vs_TC32_WT_IgG_peak_40484
chrX	139540488	139540762	TC32_WT_FLI1_vs_TC32_WT_IgG_peak_40485
chrX	139543784	139543984	TC32_WT_FLI1_vs_TC32_WT_IgG_peak_40486
chrX	139552422	139552652	TC32_WT_FLI1_vs_TC32_WT_IgG_peak_40487
chrX	139552991	139555096	TC32_WT_FLI1_vs_TC32_WT_IgG_peak_40488
chrX	139559304	139560748	TC32_WT_FLI1_vs_TC32_WT_IgG_peak_40489
chrX	139561727	139561927	TC32_WT_FLI1_vs_TC32_WT_IgG_peak_40490
chrX	139564029	139569395	TC32_WT_FLI1_vs_TC32_WT_IgG_peak_40491
chrX	139569773	139570877	TC32_WT_FLI1_vs_TC32_WT_IgG_peak_40492
chrX	139721122	139721364	TC32_WT_FLI1_vs_TC32_WT_IgG_peak_40493
chrX	139826365	139827623	TC32_WT_FLI1_vs_TC32_WT_IgG_peak_40494
chrX	139827780	139827985	TC32_WT_FLI1_vs_TC32_WT_IgG_peak_40495
chrX	139828206	139828458	TC32_WT_FLI1_vs_TC32_WT_IgG_peak_40496
chrX	139829150	139829371	TC32_WT_FLI1_vs_TC32_WT_IgG_peak_40497
chrX	139830922	139831185	TC32_WT_FLI1_vs_TC32_WT_IgG_peak_40498
chrX	139831508	139832593	TC32_WT_FLI1_vs_TC32_WT_IgG_peak_40499
chrX	139877505	139877924	TC32_WT_FLI1_vs_TC32_WT_IgG_peak_40500
chrX	139923607	139924591	TC32_WT_FLI1_vs_TC32_WT_IgG_peak_40501
chrX	139932731	139934356	TC32_WT_FLI1_vs_TC32_WT_IgG_peak_40502
chrX	139965332	139965722	TC32_WT_FLI1_vs_TC32_WT_IgG_peak_40503
chrX	139965889	139974077	TC32_WT_FLI1_vs_TC32_WT_IgG_peak_40504
chrX	139974246	139974987	TC32_WT_FLI1_vs_TC32_WT_IgG_peak_40505
chrX	139975131	139975331	TC32_WT_FLI1_vs_TC32_WT_IgG_peak_40506
chrX	139975467	139976104	TC32_WT_FLI1_vs_TC32_WT_IgG_peak_40507
chrX	139981219	139981593	TC32_WT_FLI1_vs_TC32_WT_IgG_peak_40508
chrX	140026010	140026320	TC32_WT_FLI1_vs_TC32_WT_IgG_peak_40509
chrX	140028190	140028739	TC32_WT_FLI1_vs_TC32_WT_IgG_peak_40510
chrX	140274906	140275196	TC32_WT_FLI1_vs_TC32_WT_IgG_peak_40511
chrX	140709505	140709706	TC32_WT_FLI1_vs_TC32_WT_IgG_peak_40512
chrX	142941251	142941467	TC32_WT_FLI1_vs_TC32_WT_IgG_peak_40513
chrX	142941668	142941896	TC32_WT_FLI1_vs_TC32_WT_IgG_peak_40514
chrX	142942397	142942597	TC32_WT_FLI1_vs_TC32_WT_IgG_peak_40515
chrX	143853962	143854200	TC32_WT_FLI1_vs_TC32_WT_IgG_peak_40516
chrX	147899988	147900228	TC32_WT_FLI1_vs_TC32_WT_IgG_peak_40517
chrX	147912161	147912442	TC32_WT_FLI1_vs_TC32_WT_IgG_peak_40518
chrX	147912589	147912976	TC32_WT_FLI1_vs_TC32_WT_IgG_peak_40519
chrX	147917911	147919023	TC32_WT_FLI1_vs_TC32_WT_IgG_peak_40520
chrX	149146166	149146462	TC32_WT_FLI1_vs_TC32_WT_IgG_peak_40521
chrX	149539453	149540057	TC32_WT_FLI1_vs_TC32_WT_IgG_peak_40522
chrX	149540200	149541020	TC32_WT_FLI1_vs_TC32_WT_IgG_peak_40523
chrX	149769414	149769688	TC32_WT_FLI1_vs_TC32_WT_IgG_peak_40524
chrX	149938484	149940667	TC32_WT_FLI1_vs_TC32_WT_IgG_peak_40525
chrX	150062113	150063075	TC32_WT_FLI1_vs_TC32_WT_IgG_peak_40526
chrX	150088138	150088338	TC32_WT_FLI1_vs_TC32_WT_IgG_peak_40527
chrX	150372674	150372874	TC32_WT_FLI1_vs_TC32_WT_IgG_peak_40528
chrX	150445833	150446664	TC32_WT_FLI1_vs_TC32_WT_IgG_peak_40529
chrX	150566850	150567268	TC32_WT_FLI1_vs_TC32_WT_IgG_peak_40530
chrX	150567976	150568693	TC32_WT_FLI1_vs_TC32_WT_IgG_peak_40531
chrX	150898792	150899198	TC32_WT_FLI1_vs_TC32_WT_IgG_peak_40532
chrX	150902659	150902869	TC32_WT_FLI1_vs_TC32_WT_IgG_peak_40533
chrX	151395641	151396074	TC32_WT_FLI1_vs_TC32_WT_IgG_peak_40534
chrX	151396297	151400355	TC32_WT_FLI1_vs_TC32_WT_IgG_peak_40535
chrX	151400561	151400761	TC32_WT_FLI1_vs_TC32_WT_IgG_peak_40536
chrX	151982023	151982330	TC32_WT_FLI1_vs_TC32_WT_IgG_peak_40537
chrX	151986799	151986999	TC32_WT_FLI1_vs_TC32_WT_IgG_peak_40538
chrX	151987308	151987587	TC32_WT_FLI1_vs_TC32_WT_IgG_peak_40539
chrX	152805696	152806730	TC32_WT_FLI1_vs_TC32_WT_IgG_peak_40540
chrX	152830593	152830855	TC32_WT_FLI1_vs_TC32_WT_IgG_peak_40541
chrX	152941441	152942040	TC32_WT_FLI1_vs_TC32_WT_IgG_peak_40542
chrX	153245403	153245623	TC32_WT_FLI1_vs_TC32_WT_IgG_peak_40543
chrX	153333699	153334218	TC32_WT_FLI1_vs_TC32_WT_IgG_peak_40544
chrX	153470322	153471103	TC32_WT_FLI1_vs_TC32_WT_IgG_peak_40545
chrX	153599383	153599600	TC32_WT_FLI1_vs_TC32_WT_IgG_peak_40546
chrX	153723145	153724945	TC32_WT_FLI1_vs_TC32_WT_IgG_peak_40547
chrX	153726659	153727213	TC32_WT_FLI1_vs_TC32_WT_IgG_peak_40548
chrX	153793712	153794516	TC32_WT_FLI1_vs_TC32_WT_IgG_peak_40549
chrX	153926553	153929144	TC32_WT_FLI1_vs_TC32_WT_IgG_peak_40550
chrX	153969983	153972481	TC32_WT_FLI1_vs_TC32_WT_IgG_peak_40551
chrX	153972722	153972922	TC32_WT_FLI1_vs_TC32_WT_IgG_peak_40552
chrX	154046410	154046623	TC32_WT_FLI1_vs_TC32_WT_IgG_peak_40553
chrX	154096708	154097104	TC32_WT_FLI1_vs_TC32_WT_IgG_peak_40554
chrX	154097887	154098263	TC32_WT_FLI1_vs_TC32_WT_IgG_peak_40555
chrX	154341141	154341452	TC32_WT_FLI1_vs_TC32_WT_IgG_peak_40556
chrX	154341744	154342917	TC32_WT_FLI1_vs_TC32_WT_IgG_peak_40557
chrX	154343869	154344112	TC32_WT_FLI1_vs_TC32_WT_IgG_peak_40558
chrX	154347453	154348132	TC32_WT_FLI1_vs_TC32_WT_IgG_peak_40559
chrX	154368872	154369960	TC32_WT_FLI1_vs_TC32_WT_IgG_peak_40560
chrX	154371016	154372229	TC32_WT_FLI1_vs_TC32_WT_IgG_peak_40561
chrX	154372663	154372881	TC32_WT_FLI1_vs_TC32_WT_IgG_peak_40562
chrX	154373220	154373739	TC32_WT_FLI1_vs_TC32_WT_IgG_peak_40563
chrX	154377949	154379294	TC32_WT_FLI1_vs_TC32_WT_IgG_peak_40564
chrX	154388013	154388217	TC32_WT_FLI1_vs_TC32_WT_IgG_peak_40565
chrX	154389003	154389344	TC32_WT_FLI1_vs_TC32_WT_IgG_peak_40566
chrX	154389501	154390380	TC32_WT_FLI1_vs_TC32_WT_IgG_peak_40567
chrX	154397480	154398473	TC32_WT_FLI1_vs_TC32_WT_IgG_peak_40568
chrX	154401109	154401475	TC32_WT_FLI1_vs_TC32_WT_IgG_peak_40569
chrX	154411115	154411427	TC32_WT_FLI1_vs_TC32_WT_IgG_peak_40570
chrX	154478978	154479637	TC32_WT_FLI1_vs_TC32_WT_IgG_peak_40571
chrX	154486772	154486973	TC32_WT_FLI1_vs_TC32_WT_IgG_peak_40572
chrX	154490742	154490983	TC32_WT_FLI1_vs_TC32_WT_IgG_peak_40573
chrX	154516060	154517428	TC32_WT_FLI1_vs_TC32_WT_IgG_peak_40574
chrX	154527067	154527559	TC32_WT_FLI1_vs_TC32_WT_IgG_peak_40575
chrX	154542134	154542334	TC32_WT_FLI1_vs_TC32_WT_IgG_peak_40576
chrX	154546532	154546819	TC32_WT_FLI1_vs_TC32_WT_IgG_peak_40577
chrX	154546978	154548347	TC32_WT_FLI1_vs_TC32_WT_IgG_peak_40578
chrX	154718113	154718468	TC32_WT_FLI1_vs_TC32_WT_IgG_peak_40579
chrX	154728065	154728302	TC32_WT_FLI1_vs_TC32_WT_IgG_peak_40580
chrX	154762129	154763074	TC32_WT_FLI1_vs_TC32_WT_IgG_peak_40581
chrX	154763546	154763768	TC32_WT_FLI1_vs_TC32_WT_IgG_peak_40582
chrX	154805625	154805843	TC32_WT_FLI1_vs_TC32_WT_IgG_peak_40583
chrX	155026521	155027791	TC32_WT_FLI1_vs_TC32_WT_IgG_peak_40584
chrX	155070703	155071053	TC32_WT_FLI1_vs_TC32_WT_IgG_peak_40585
chrX	155216495	155216695	TC32_WT_FLI1_vs_TC32_WT_IgG_peak_40586
chrX	155458407	155458607	TC32_WT_FLI1_vs_TC32_WT_IgG_peak_40587
chrX	155612570	155612900	TC32_WT_FLI1_vs_TC32_WT_IgG_peak_40588
chrX	156026240	156026525	TC32_WT_FLI1_vs_TC32_WT_IgG_peak_40589
chrX	156030382	156030730	TC32_WT_FLI1_vs_TC32_WT_IgG_peak_40590
chrY	317867	318240	TC32_WT_FLI1_vs_TC32_WT_IgG_peak_40591
chrY	318855	319232	TC32_WT_FLI1_vs_TC32_WT_IgG_peak_40592
chrY	1391695	1392575	TC32_WT_FLI1_vs_TC32_WT_IgG_peak_40593
chrY	1449843	1450059	TC32_WT_FLI1_vs_TC32_WT_IgG_peak_40594
chrY	1452996	1453238	TC32_WT_FLI1_vs_TC32_WT_IgG_peak_40595
chrY	1591168	1591508	TC32_WT_FLI1_vs_TC32_WT_IgG_peak_40596
chrY	1657734	1657949	TC32_WT_FLI1_vs_TC32_WT_IgG_peak_40597
chrY	2174618	2175113	TC32_WT_FLI1_vs_TC32_WT_IgG_peak_40598
chrY	2182425	2183178	TC32_WT_FLI1_vs_TC32_WT_IgG_peak_40599
chrY	2206238	2206478	TC32_WT_FLI1_vs_TC32_WT_IgG_peak_40600
chrY	2550118	2550340	TC32_WT_FLI1_vs_TC32_WT_IgG_peak_40601
chrY	2664653	2665703	TC32_WT_FLI1_vs_TC32_WT_IgG_peak_40602
chrY	2679695	2679962	TC32_WT_FLI1_vs_TC32_WT_IgG_peak_40603
chrY	2693654	2693964	TC32_WT_FLI1_vs_TC32_WT_IgG_peak_40604
chrY	2697099	2697348	TC32_WT_FLI1_vs_TC32_WT_IgG_peak_40605
chrY	2703329	2704210	TC32_WT_FLI1_vs_TC32_WT_IgG_peak_40606
chrY	2705032	2705551	TC32_WT_FLI1_vs_TC32_WT_IgG_peak_40607
chrY	2707072	2707272	TC32_WT_FLI1_vs_TC32_WT_IgG_peak_40608
chrY	2707457	2707888	TC32_WT_FLI1_vs_TC32_WT_IgG_peak_40609
chrY	2710091	2710642	TC32_WT_FLI1_vs_TC32_WT_IgG_peak_40610
chrY	2710817	2711063	TC32_WT_FLI1_vs_TC32_WT_IgG_peak_40611
chrY	2762600	2762830	TC32_WT_FLI1_vs_TC32_WT_IgG_peak_40612
chrY	2764220	2766184	TC32_WT_FLI1_vs_TC32_WT_IgG_peak_40613
chrY	5301902	5302108	TC32_WT_FLI1_vs_TC32_WT_IgG_peak_40614
chrY	5955715	5955959	TC32_WT_FLI1_vs_TC32_WT_IgG_peak_40615
chrY	57212845	57213055	TC32_WT_FLI1_vs_TC32_WT_IgG_peak_40616
chrY	57216958	57217274	TC32_WT_FLI1_vs_TC32_WT_IgG_peak_40617

### Sheet: S4B TC-32 FLI1 CUT&RUN B
Ebegboni et al., Supplemental Table S4B:TC-32 FLI1 CUT&RUN B
chromosome	start	end	peak ID
chr1	181480	181680	TC32_WT_FLI1_vs_TC32_WT_IgG_peak_1
chr1	605228	605430	TC32_WT_FLI1_vs_TC32_WT_IgG_peak_2
chr1	778662	779089	TC32_WT_FLI1_vs_TC32_WT_IgG_peak_3
chr1	779826	780093	TC32_WT_FLI1_vs_TC32_WT_IgG_peak_4
chr1	826892	827782	TC32_WT_FLI1_vs_TC32_WT_IgG_peak_5
chr1	858629	858904	TC32_WT_FLI1_vs_TC32_WT_IgG_peak_6
chr1	923477	923747	TC32_WT_FLI1_vs_TC32_WT_IgG_peak_7
chr1	925214	925444	TC32_WT_FLI1_vs_TC32_WT_IgG_peak_8
chr1	925732	925932	TC32_WT_FLI1_vs_TC32_WT_IgG_peak_9
chr1	931616	932011	TC32_WT_FLI1_vs_TC32_WT_IgG_peak_10
chr1	933504	933735	TC32_WT_FLI1_vs_TC32_WT_IgG_peak_11
chr1	940468	941180	TC32_WT_FLI1_vs_TC32_WT_IgG_peak_12
chr1	941415	942317	TC32_WT_FLI1_vs_TC32_WT_IgG_peak_13
chr1	958925	959819	TC32_WT_FLI1_vs_TC32_WT_IgG_peak_14
chr1	960167	960499	TC32_WT_FLI1_vs_TC32_WT_IgG_peak_15
chr1	976138	976741	TC32_WT_FLI1_vs_TC32_WT_IgG_peak_16
chr1	1000171	1000750	TC32_WT_FLI1_vs_TC32_WT_IgG_peak_17
chr1	1001022	1001537	TC32_WT_FLI1_vs_TC32_WT_IgG_peak_18
chr1	1013196	1013704	TC32_WT_FLI1_vs_TC32_WT_IgG_peak_19
chr1	1014244	1014444	TC32_WT_FLI1_vs_TC32_WT_IgG_peak_20
chr1	1019271	1020462	TC32_WT_FLI1_vs_TC32_WT_IgG_peak_21
chr1	1040607	1041083	TC32_WT_FLI1_vs_TC32_WT_IgG_peak_22
chr1	1059045	1059798	TC32_WT_FLI1_vs_TC32_WT_IgG_peak_23
chr1	1064020	1064240	TC32_WT_FLI1_vs_TC32_WT_IgG_peak_24
chr1	1068955	1069513	TC32_WT_FLI1_vs_TC32_WT_IgG_peak_25
chr1	1115829	1116825	TC32_WT_FLI1_vs_TC32_WT_IgG_peak_26
chr1	1122047	1122527	TC32_WT_FLI1_vs_TC32_WT_IgG_peak_27
chr1	1124395	1124595	TC32_WT_FLI1_vs_TC32_WT_IgG_peak_28
chr1	1157457	1157938	TC32_WT_FLI1_vs_TC32_WT_IgG_peak_29
chr1	1158076	1158503	TC32_WT_FLI1_vs_TC32_WT_IgG_peak_30
chr1	1231202	1232388	TC32_WT_FLI1_vs_TC32_WT_IgG_peak_31
chr1	1273473	1274237	TC32_WT_FLI1_vs_TC32_WT_IgG_peak_32
chr1	1304498	1306202	TC32_WT_FLI1_vs_TC32_WT_IgG_peak_33
chr1	1307500	1308844	TC32_WT_FLI1_vs_TC32_WT_IgG_peak_34
chr1	1309396	1309638	TC32_WT_FLI1_vs_TC32_WT_IgG_peak_35
chr1	1318058	1318258	TC32_WT_FLI1_vs_TC32_WT_IgG_peak_36
chr1	1318379	1318614	TC32_WT_FLI1_vs_TC32_WT_IgG_peak_37
chr1	1324200	1325326	TC32_WT_FLI1_vs_TC32_WT_IgG_peak_38
chr1	1349170	1349985	TC32_WT_FLI1_vs_TC32_WT_IgG_peak_39
chr1	1371998	1372898	TC32_WT_FLI1_vs_TC32_WT_IgG_peak_40
chr1	1374237	1375972	TC32_WT_FLI1_vs_TC32_WT_IgG_peak_41
chr1	1376112	1376828	TC32_WT_FLI1_vs_TC32_WT_IgG_peak_42
chr1	1398961	1400045	TC32_WT_FLI1_vs_TC32_WT_IgG_peak_43
chr1	1400165	1400559	TC32_WT_FLI1_vs_TC32_WT_IgG_peak_44
chr1	1402213	1402606	TC32_WT_FLI1_vs_TC32_WT_IgG_peak_45
chr1	1406836	1407919	TC32_WT_FLI1_vs_TC32_WT_IgG_peak_46
chr1	1471450	1471977	TC32_WT_FLI1_vs_TC32_WT_IgG_peak_47
chr1	1511571	1512338	TC32_WT_FLI1_vs_TC32_WT_IgG_peak_48
chr1	1541125	1541325	TC32_WT_FLI1_vs_TC32_WT_IgG_peak_49
chr1	1574405	1575209	TC32_WT_FLI1_vs_TC32_WT_IgG_peak_50
chr1	1614500	1616288	TC32_WT_FLI1_vs_TC32_WT_IgG_peak_51
chr1	1658644	1659419	TC32_WT_FLI1_vs_TC32_WT_IgG_peak_52
chr1	1662703	1663461	TC32_WT_FLI1_vs_TC32_WT_IgG_peak_53
chr1	1692486	1692994	TC32_WT_FLI1_vs_TC32_WT_IgG_peak_54
chr1	1693136	1693364	TC32_WT_FLI1_vs_TC32_WT_IgG_peak_55
chr1	1724080	1724733	TC32_WT_FLI1_vs_TC32_WT_IgG_peak_56
chr1	1746202	1746623	TC32_WT_FLI1_vs_TC32_WT_IgG_peak_57
chr1	1778594	1779108	TC32_WT_FLI1_vs_TC32_WT_IgG_peak_58
chr1	1782852	1783082	TC32_WT_FLI1_vs_TC32_WT_IgG_peak_59
chr1	1827336	1827593	TC32_WT_FLI1_vs_TC32_WT_IgG_peak_60
chr1	1847359	1847567	TC32_WT_FLI1_vs_TC32_WT_IgG_peak_61
chr1	1858788	1859771	TC32_WT_FLI1_vs_TC32_WT_IgG_peak_62
chr1	1891229	1891760	TC32_WT_FLI1_vs_TC32_WT_IgG_peak_63
chr1	1908720	1909535	TC32_WT_FLI1_vs_TC32_WT_IgG_peak_64
chr1	1919306	1919867	TC32_WT_FLI1_vs_TC32_WT_IgG_peak_65
chr1	2133092	2133811	TC32_WT_FLI1_vs_TC32_WT_IgG_peak_66
chr1	2174378	2174705	TC32_WT_FLI1_vs_TC32_WT_IgG_peak_67
chr1	2189612	2190047	TC32_WT_FLI1_vs_TC32_WT_IgG_peak_68
chr1	2193956	2195598	TC32_WT_FLI1_vs_TC32_WT_IgG_peak_69
chr1	2199080	2199727	TC32_WT_FLI1_vs_TC32_WT_IgG_peak_70
chr1	2204375	2205659	TC32_WT_FLI1_vs_TC32_WT_IgG_peak_71
chr1	2212267	2213568	TC32_WT_FLI1_vs_TC32_WT_IgG_peak_72
chr1	2227252	2228142	TC32_WT_FLI1_vs_TC32_WT_IgG_peak_73
chr1	2228908	2229537	TC32_WT_FLI1_vs_TC32_WT_IgG_peak_74
chr1	2230430	2230744	TC32_WT_FLI1_vs_TC32_WT_IgG_peak_75
chr1	2231686	2232209	TC32_WT_FLI1_vs_TC32_WT_IgG_peak_76
chr1	2232648	2233130	TC32_WT_FLI1_vs_TC32_WT_IgG_peak_77
chr1	2234507	2234714	TC32_WT_FLI1_vs_TC32_WT_IgG_peak_78
chr1	2255116	2257402	TC32_WT_FLI1_vs_TC32_WT_IgG_peak_79
chr1	2279007	2279773	TC32_WT_FLI1_vs_TC32_WT_IgG_peak_80
chr1	2290031	2291170	TC32_WT_FLI1_vs_TC32_WT_IgG_peak_81
chr1	2300715	2300949	TC32_WT_FLI1_vs_TC32_WT_IgG_peak_82
chr1	2301058	2301424	TC32_WT_FLI1_vs_TC32_WT_IgG_peak_83
chr1	2313843	2315440	TC32_WT_FLI1_vs_TC32_WT_IgG_peak_84
chr1	2315650	2315850	TC32_WT_FLI1_vs_TC32_WT_IgG_peak_85
chr1	2391061	2392253	TC32_WT_FLI1_vs_TC32_WT_IgG_peak_86
chr1	2412637	2413178	TC32_WT_FLI1_vs_TC32_WT_IgG_peak_87
chr1	2414319	2414546	TC32_WT_FLI1_vs_TC32_WT_IgG_peak_88
chr1	2526039	2526920	TC32_WT_FLI1_vs_TC32_WT_IgG_peak_89
chr1	2545941	2547311	TC32_WT_FLI1_vs_TC32_WT_IgG_peak_90
chr1	2547817	2548033	TC32_WT_FLI1_vs_TC32_WT_IgG_peak_91
chr1	2548793	2549135	TC32_WT_FLI1_vs_TC32_WT_IgG_peak_92
chr1	2585622	2585823	TC32_WT_FLI1_vs_TC32_WT_IgG_peak_93
chr1	2586061	2587066	TC32_WT_FLI1_vs_TC32_WT_IgG_peak_94
chr1	2643014	2643467	TC32_WT_FLI1_vs_TC32_WT_IgG_peak_95
chr1	3313336	3314000	TC32_WT_FLI1_vs_TC32_WT_IgG_peak_96
chr1	3314578	3315322	TC32_WT_FLI1_vs_TC32_WT_IgG_peak_97
chr1	3316444	3316832	TC32_WT_FLI1_vs_TC32_WT_IgG_peak_98
chr1	3454833	3455174	TC32_WT_FLI1_vs_TC32_WT_IgG_peak_99
chr1	3531004	3531774	TC32_WT_FLI1_vs_TC32_WT_IgG_peak_100
chr1	3611257	3611947	TC32_WT_FLI1_vs_TC32_WT_IgG_peak_101
chr1	3619175	3619419	TC32_WT_FLI1_vs_TC32_WT_IgG_peak_102
chr1	3623507	3623895	TC32_WT_FLI1_vs_TC32_WT_IgG_peak_103
chr1	3624359	3625244	TC32_WT_FLI1_vs_TC32_WT_IgG_peak_104
chr1	3649715	3650392	TC32_WT_FLI1_vs_TC32_WT_IgG_peak_105
chr1	3652062	3652446	TC32_WT_FLI1_vs_TC32_WT_IgG_peak_106
chr1	3652646	3652982	TC32_WT_FLI1_vs_TC32_WT_IgG_peak_107
chr1	3655891	3656841	TC32_WT_FLI1_vs_TC32_WT_IgG_peak_108
chr1	3657974	3658656	TC32_WT_FLI1_vs_TC32_WT_IgG_peak_109
chr1	3717087	3717830	TC32_WT_FLI1_vs_TC32_WT_IgG_peak_110
chr1	3719972	3720468	TC32_WT_FLI1_vs_TC32_WT_IgG_peak_111
chr1	3746534	3747616	TC32_WT_FLI1_vs_TC32_WT_IgG_peak_112
chr1	3772222	3772893	TC32_WT_FLI1_vs_TC32_WT_IgG_peak_113
chr1	3796069	3796910	TC32_WT_FLI1_vs_TC32_WT_IgG_peak_114
chr1	3857124	3857693	TC32_WT_FLI1_vs_TC32_WT_IgG_peak_115
chr1	3900076	3901335	TC32_WT_FLI1_vs_TC32_WT_IgG_peak_116
chr1	5980599	5980809	TC32_WT_FLI1_vs_TC32_WT_IgG_peak_117
chr1	5991990	5993322	TC32_WT_FLI1_vs_TC32_WT_IgG_peak_118
chr1	6003950	6004157	TC32_WT_FLI1_vs_TC32_WT_IgG_peak_119
chr1	6037411	6037889	TC32_WT_FLI1_vs_TC32_WT_IgG_peak_120
chr1	6199702	6199924	TC32_WT_FLI1_vs_TC32_WT_IgG_peak_121
chr1	6235771	6236342	TC32_WT_FLI1_vs_TC32_WT_IgG_peak_122
chr1	6271088	6271669	TC32_WT_FLI1_vs_TC32_WT_IgG_peak_123
chr1	6330327	6330837	TC32_WT_FLI1_vs_TC32_WT_IgG_peak_124
chr1	6348309	6349023	TC32_WT_FLI1_vs_TC32_WT_IgG_peak_125
chr1	6385837	6386081	TC32_WT_FLI1_vs_TC32_WT_IgG_peak_126
chr1	6393414	6394151	TC32_WT_FLI1_vs_TC32_WT_IgG_peak_127
chr1	6490100	6490498	TC32_WT_FLI1_vs_TC32_WT_IgG_peak_128
chr1	6490628	6490878	TC32_WT_FLI1_vs_TC32_WT_IgG_peak_129
chr1	6519818	6520148	TC32_WT_FLI1_vs_TC32_WT_IgG_peak_130
chr1	6579822	6580411	TC32_WT_FLI1_vs_TC32_WT_IgG_peak_131
chr1	6601260	6601480	TC32_WT_FLI1_vs_TC32_WT_IgG_peak_132
chr1	6602639	6602845	TC32_WT_FLI1_vs_TC32_WT_IgG_peak_133
chr1	6602962	6603766	TC32_WT_FLI1_vs_TC32_WT_IgG_peak_134
chr1	6612977	6613837	TC32_WT_FLI1_vs_TC32_WT_IgG_peak_135
chr1	6784301	6785763	TC32_WT_FLI1_vs_TC32_WT_IgG_peak_136
chr1	6911562	6912976	TC32_WT_FLI1_vs_TC32_WT_IgG_peak_137
chr1	6922645	6922920	TC32_WT_FLI1_vs_TC32_WT_IgG_peak_138
chr1	6935654	6935979	TC32_WT_FLI1_vs_TC32_WT_IgG_peak_139
chr1	6963259	6963584	TC32_WT_FLI1_vs_TC32_WT_IgG_peak_140
chr1	7117785	7117999	TC32_WT_FLI1_vs_TC32_WT_IgG_peak_141
chr1	7127557	7128242	TC32_WT_FLI1_vs_TC32_WT_IgG_peak_142
chr1	7291531	7292085	TC32_WT_FLI1_vs_TC32_WT_IgG_peak_143
chr1	7298270	7298487	TC32_WT_FLI1_vs_TC32_WT_IgG_peak_144
chr1	7298849	7299294	TC32_WT_FLI1_vs_TC32_WT_IgG_peak_145
chr1	7299441	7299795	TC32_WT_FLI1_vs_TC32_WT_IgG_peak_146
chr1	7334374	7335009	TC32_WT_FLI1_vs_TC32_WT_IgG_peak_147
chr1	7379528	7379878	TC32_WT_FLI1_vs_TC32_WT_IgG_peak_148
chr1	7471985	7472246	TC32_WT_FLI1_vs_TC32_WT_IgG_peak_149
chr1	7478337	7478824	TC32_WT_FLI1_vs_TC32_WT_IgG_peak_150
chr1	7491663	7492231	TC32_WT_FLI1_vs_TC32_WT_IgG_peak_151
chr1	7502122	7502322	TC32_WT_FLI1_vs_TC32_WT_IgG_peak_152
chr1	7549119	7550179	TC32_WT_FLI1_vs_TC32_WT_IgG_peak_153
chr1	7704223	7704845	TC32_WT_FLI1_vs_TC32_WT_IgG_peak_154
chr1	7770964	7771434	TC32_WT_FLI1_vs_TC32_WT_IgG_peak_155
chr1	7783865	7784343	TC32_WT_FLI1_vs_TC32_WT_IgG_peak_156
chr1	7852006	7852259	TC32_WT_FLI1_vs_TC32_WT_IgG_peak_157
chr1	7852807	7853691	TC32_WT_FLI1_vs_TC32_WT_IgG_peak_158
chr1	7853877	7854140	TC32_WT_FLI1_vs_TC32_WT_IgG_peak_159
chr1	7856662	7856906	TC32_WT_FLI1_vs_TC32_WT_IgG_peak_160
chr1	7857010	7857396	TC32_WT_FLI1_vs_TC32_WT_IgG_peak_161
chr1	7857935	7858360	TC32_WT_FLI1_vs_TC32_WT_IgG_peak_162
chr1	7902840	7903176	TC32_WT_FLI1_vs_TC32_WT_IgG_peak_163
chr1	7920763	7921064	TC32_WT_FLI1_vs_TC32_WT_IgG_peak_164
chr1	7929776	7929976	TC32_WT_FLI1_vs_TC32_WT_IgG_peak_165
chr1	7961234	7962142	TC32_WT_FLI1_vs_TC32_WT_IgG_peak_166
chr1	7984182	7984402	TC32_WT_FLI1_vs_TC32_WT_IgG_peak_167
chr1	8002569	8002856	TC32_WT_FLI1_vs_TC32_WT_IgG_peak_168
chr1	8004695	8005882	TC32_WT_FLI1_vs_TC32_WT_IgG_peak_169
chr1	8018852	8019105	TC32_WT_FLI1_vs_TC32_WT_IgG_peak_170
chr1	8024024	8024379	TC32_WT_FLI1_vs_TC32_WT_IgG_peak_171
chr1	8026107	8026617	TC32_WT_FLI1_vs_TC32_WT_IgG_peak_172
chr1	8040521	8041017	TC32_WT_FLI1_vs_TC32_WT_IgG_peak_173
chr1	8047262	8048625	TC32_WT_FLI1_vs_TC32_WT_IgG_peak_174
chr1	8049490	8049872	TC32_WT_FLI1_vs_TC32_WT_IgG_peak_175
chr1	8053583	8054563	TC32_WT_FLI1_vs_TC32_WT_IgG_peak_176
chr1	8055019	8055253	TC32_WT_FLI1_vs_TC32_WT_IgG_peak_177
chr1	8056004	8056373	TC32_WT_FLI1_vs_TC32_WT_IgG_peak_178
chr1	8056667	8057097	TC32_WT_FLI1_vs_TC32_WT_IgG_peak_179
chr1	8057377	8058396	TC32_WT_FLI1_vs_TC32_WT_IgG_peak_180
chr1	8089715	8090039	TC32_WT_FLI1_vs_TC32_WT_IgG_peak_181
chr1	8090309	8090822	TC32_WT_FLI1_vs_TC32_WT_IgG_peak_182
chr1	8095129	8095345	TC32_WT_FLI1_vs_TC32_WT_IgG_peak_183
chr1	8118267	8118467	TC32_WT_FLI1_vs_TC32_WT_IgG_peak_184
chr1	8120807	8121759	TC32_WT_FLI1_vs_TC32_WT_IgG_peak_185
chr1	8169501	8170094	TC32_WT_FLI1_vs_TC32_WT_IgG_peak_186
chr1	8232551	8232751	TC32_WT_FLI1_vs_TC32_WT_IgG_peak_187
chr1	8363361	8363587	TC32_WT_FLI1_vs_TC32_WT_IgG_peak_188
chr1	8363795	8364381	TC32_WT_FLI1_vs_TC32_WT_IgG_peak_189
chr1	8370323	8371350	TC32_WT_FLI1_vs_TC32_WT_IgG_peak_190
chr1	8372614	8372953	TC32_WT_FLI1_vs_TC32_WT_IgG_peak_191
chr1	8373452	8374241	TC32_WT_FLI1_vs_TC32_WT_IgG_peak_192
chr1	8374479	8374823	TC32_WT_FLI1_vs_TC32_WT_IgG_peak_193
chr1	8377802	8378656	TC32_WT_FLI1_vs_TC32_WT_IgG_peak_194
chr1	8382122	8382420	TC32_WT_FLI1_vs_TC32_WT_IgG_peak_195
chr1	8396163	8398434	TC32_WT_FLI1_vs_TC32_WT_IgG_peak_196
chr1	8404688	8405173	TC32_WT_FLI1_vs_TC32_WT_IgG_peak_197
chr1	8407899	8409797	TC32_WT_FLI1_vs_TC32_WT_IgG_peak_198
chr1	8411909	8412124	TC32_WT_FLI1_vs_TC32_WT_IgG_peak_199
chr1	8412368	8412592	TC32_WT_FLI1_vs_TC32_WT_IgG_peak_200
chr1	8417480	8418384	TC32_WT_FLI1_vs_TC32_WT_IgG_peak_201
chr1	8418962	8419619	TC32_WT_FLI1_vs_TC32_WT_IgG_peak_202
chr1	8422661	8425098	TC32_WT_FLI1_vs_TC32_WT_IgG_peak_203
chr1	8439106	8439520	TC32_WT_FLI1_vs_TC32_WT_IgG_peak_204
chr1	8448950	8449182	TC32_WT_FLI1_vs_TC32_WT_IgG_peak_205
chr1	8456063	8457000	TC32_WT_FLI1_vs_TC32_WT_IgG_peak_206
chr1	8457142	8457429	TC32_WT_FLI1_vs_TC32_WT_IgG_peak_207
chr1	8457625	8458216	TC32_WT_FLI1_vs_TC32_WT_IgG_peak_208
chr1	8463251	8463979	TC32_WT_FLI1_vs_TC32_WT_IgG_peak_209
chr1	8480855	8481327	TC32_WT_FLI1_vs_TC32_WT_IgG_peak_210
chr1	8510212	8510823	TC32_WT_FLI1_vs_TC32_WT_IgG_peak_211
chr1	8516884	8517516	TC32_WT_FLI1_vs_TC32_WT_IgG_peak_212
chr1	8525788	8526382	TC32_WT_FLI1_vs_TC32_WT_IgG_peak_213
chr1	8544877	8545600	TC32_WT_FLI1_vs_TC32_WT_IgG_peak_214
chr1	8548045	8548327	TC32_WT_FLI1_vs_TC32_WT_IgG_peak_215
chr1	8561285	8561567	TC32_WT_FLI1_vs_TC32_WT_IgG_peak_216
chr1	8571769	8573171	TC32_WT_FLI1_vs_TC32_WT_IgG_peak_217
chr1	8578331	8578531	TC32_WT_FLI1_vs_TC32_WT_IgG_peak_218
chr1	8582893	8583631	TC32_WT_FLI1_vs_TC32_WT_IgG_peak_219
chr1	8586751	8587330	TC32_WT_FLI1_vs_TC32_WT_IgG_peak_220
chr1	8587440	8587835	TC32_WT_FLI1_vs_TC32_WT_IgG_peak_221
chr1	8591669	8591869	TC32_WT_FLI1_vs_TC32_WT_IgG_peak_222
chr1	8598049	8600335	TC32_WT_FLI1_vs_TC32_WT_IgG_peak_223
chr1	8602223	8602623	TC32_WT_FLI1_vs_TC32_WT_IgG_peak_224
chr1	8602783	8605692	TC32_WT_FLI1_vs_TC32_WT_IgG_peak_225
chr1	8605795	8606217	TC32_WT_FLI1_vs_TC32_WT_IgG_peak_226
chr1	8606597	8607452	TC32_WT_FLI1_vs_TC32_WT_IgG_peak_227
chr1	8607706	8607944	TC32_WT_FLI1_vs_TC32_WT_IgG_peak_228
chr1	8608428	8608882	TC32_WT_FLI1_vs_TC32_WT_IgG_peak_229
chr1	8620115	8620342	TC32_WT_FLI1_vs_TC32_WT_IgG_peak_230
chr1	8621985	8622310	TC32_WT_FLI1_vs_TC32_WT_IgG_peak_231
chr1	8625492	8625841	TC32_WT_FLI1_vs_TC32_WT_IgG_peak_232
chr1	8626109	8626428	TC32_WT_FLI1_vs_TC32_WT_IgG_peak_233
chr1	8629410	8629817	TC32_WT_FLI1_vs_TC32_WT_IgG_peak_234
chr1	8651485	8651699	TC32_WT_FLI1_vs_TC32_WT_IgG_peak_235
chr1	8660383	8662944	TC32_WT_FLI1_vs_TC32_WT_IgG_peak_236
chr1	8663397	8664077	TC32_WT_FLI1_vs_TC32_WT_IgG_peak_237
chr1	8666244	8666783	TC32_WT_FLI1_vs_TC32_WT_IgG_peak_238
chr1	8671342	8671667	TC32_WT_FLI1_vs_TC32_WT_IgG_peak_239
chr1	8679255	8679799	TC32_WT_FLI1_vs_TC32_WT_IgG_peak_240
chr1	8684507	8685263	TC32_WT_FLI1_vs_TC32_WT_IgG_peak_241
chr1	8685437	8685637	TC32_WT_FLI1_vs_TC32_WT_IgG_peak_242
chr1	8686809	8687738	TC32_WT_FLI1_vs_TC32_WT_IgG_peak_243
chr1	8689895	8690207	TC32_WT_FLI1_vs_TC32_WT_IgG_peak_244
chr1	8701199	8701602	TC32_WT_FLI1_vs_TC32_WT_IgG_peak_245
chr1	8703211	8703857	TC32_WT_FLI1_vs_TC32_WT_IgG_peak_246
chr1	8704814	8705016	TC32_WT_FLI1_vs_TC32_WT_IgG_peak_247
chr1	8707065	8707436	TC32_WT_FLI1_vs_TC32_WT_IgG_peak_248
chr1	8712193	8713184	TC32_WT_FLI1_vs_TC32_WT_IgG_peak_249
chr1	8792581	8792953	TC32_WT_FLI1_vs_TC32_WT_IgG_peak_250
chr1	8817755	8818194	TC32_WT_FLI1_vs_TC32_WT_IgG_peak_251
chr1	8822490	8823249	TC32_WT_FLI1_vs_TC32_WT_IgG_peak_252
chr1	8848781	8849205	TC32_WT_FLI1_vs_TC32_WT_IgG_peak_253
chr1	8858128	8858509	TC32_WT_FLI1_vs_TC32_WT_IgG_peak_254
chr1	8873629	8873972	TC32_WT_FLI1_vs_TC32_WT_IgG_peak_255
chr1	8878626	8879392	TC32_WT_FLI1_vs_TC32_WT_IgG_peak_256
chr1	8880231	8880462	TC32_WT_FLI1_vs_TC32_WT_IgG_peak_257
chr1	8904064	8904394	TC32_WT_FLI1_vs_TC32_WT_IgG_peak_258
chr1	8905734	8906151	TC32_WT_FLI1_vs_TC32_WT_IgG_peak_259
chr1	8943498	8944527	TC32_WT_FLI1_vs_TC32_WT_IgG_peak_260
chr1	8986354	8986590	TC32_WT_FLI1_vs_TC32_WT_IgG_peak_261
chr1	9018326	9018643	TC32_WT_FLI1_vs_TC32_WT_IgG_peak_262
chr1	9069170	9069891	TC32_WT_FLI1_vs_TC32_WT_IgG_peak_263
chr1	9075173	9075397	TC32_WT_FLI1_vs_TC32_WT_IgG_peak_264
chr1	9128849	9129890	TC32_WT_FLI1_vs_TC32_WT_IgG_peak_265
chr1	9142400	9142667	TC32_WT_FLI1_vs_TC32_WT_IgG_peak_266
chr1	9196398	9196833	TC32_WT_FLI1_vs_TC32_WT_IgG_peak_267
chr1	9234237	9235209	TC32_WT_FLI1_vs_TC32_WT_IgG_peak_268
chr1	9253119	9253786	TC32_WT_FLI1_vs_TC32_WT_IgG_peak_269
chr1	9292625	9292838	TC32_WT_FLI1_vs_TC32_WT_IgG_peak_270
chr1	9302902	9303208	TC32_WT_FLI1_vs_TC32_WT_IgG_peak_271
chr1	9317756	9318255	TC32_WT_FLI1_vs_TC32_WT_IgG_peak_272
chr1	9331643	9331982	TC32_WT_FLI1_vs_TC32_WT_IgG_peak_273
chr1	9428946	9429218	TC32_WT_FLI1_vs_TC32_WT_IgG_peak_274
chr1	9539263	9539809	TC32_WT_FLI1_vs_TC32_WT_IgG_peak_275
chr1	9542302	9542877	TC32_WT_FLI1_vs_TC32_WT_IgG_peak_276
chr1	9561695	9561896	TC32_WT_FLI1_vs_TC32_WT_IgG_peak_277
chr1	9588431	9589001	TC32_WT_FLI1_vs_TC32_WT_IgG_peak_278
chr1	9593349	9593909	TC32_WT_FLI1_vs_TC32_WT_IgG_peak_279
chr1	9627136	9627348	TC32_WT_FLI1_vs_TC32_WT_IgG_peak_280
chr1	9687208	9687624	TC32_WT_FLI1_vs_TC32_WT_IgG_peak_281
chr1	9689177	9689714	TC32_WT_FLI1_vs_TC32_WT_IgG_peak_282
chr1	9824052	9824450	TC32_WT_FLI1_vs_TC32_WT_IgG_peak_283
chr1	9825550	9825849	TC32_WT_FLI1_vs_TC32_WT_IgG_peak_284
chr1	9842365	9843136	TC32_WT_FLI1_vs_TC32_WT_IgG_peak_285
chr1	9890104	9890724	TC32_WT_FLI1_vs_TC32_WT_IgG_peak_286
chr1	9891192	9891710	TC32_WT_FLI1_vs_TC32_WT_IgG_peak_287
chr1	9910096	9911106	TC32_WT_FLI1_vs_TC32_WT_IgG_peak_288
chr1	9922503	9922740	TC32_WT_FLI1_vs_TC32_WT_IgG_peak_289
chr1	9942569	9943707	TC32_WT_FLI1_vs_TC32_WT_IgG_peak_290
chr1	9950255	9950668	TC32_WT_FLI1_vs_TC32_WT_IgG_peak_291
chr1	10032540	10033341	TC32_WT_FLI1_vs_TC32_WT_IgG_peak_292
chr1	10179981	10180181	TC32_WT_FLI1_vs_TC32_WT_IgG_peak_293
chr1	10209916	10210860	TC32_WT_FLI1_vs_TC32_WT_IgG_peak_294
chr1	10398393	10399198	TC32_WT_FLI1_vs_TC32_WT_IgG_peak_295
chr1	10403766	10404008	TC32_WT_FLI1_vs_TC32_WT_IgG_peak_296
chr1	10430407	10430993	TC32_WT_FLI1_vs_TC32_WT_IgG_peak_297
chr1	10471969	10472917	TC32_WT_FLI1_vs_TC32_WT_IgG_peak_298
chr1	10474812	10475204	TC32_WT_FLI1_vs_TC32_WT_IgG_peak_299
chr1	10494853	10495086	TC32_WT_FLI1_vs_TC32_WT_IgG_peak_300
chr1	10507586	10508094	TC32_WT_FLI1_vs_TC32_WT_IgG_peak_301
chr1	10510315	10511756	TC32_WT_FLI1_vs_TC32_WT_IgG_peak_302
chr1	10513435	10514755	TC32_WT_FLI1_vs_TC32_WT_IgG_peak_303
chr1	10518852	10519246	TC32_WT_FLI1_vs_TC32_WT_IgG_peak_304
chr1	10522235	10523216	TC32_WT_FLI1_vs_TC32_WT_IgG_peak_305
chr1	10528275	10529004	TC32_WT_FLI1_vs_TC32_WT_IgG_peak_306
chr1	10530982	10531366	TC32_WT_FLI1_vs_TC32_WT_IgG_peak_307
chr1	10538535	10538917	TC32_WT_FLI1_vs_TC32_WT_IgG_peak_308
chr1	10615509	10615713	TC32_WT_FLI1_vs_TC32_WT_IgG_peak_309
chr1	10679569	10680078	TC32_WT_FLI1_vs_TC32_WT_IgG_peak_310
chr1	10687704	10688332	TC32_WT_FLI1_vs_TC32_WT_IgG_peak_311
chr1	10694131	10695201	TC32_WT_FLI1_vs_TC32_WT_IgG_peak_312
chr1	10796438	10796922	TC32_WT_FLI1_vs_TC32_WT_IgG_peak_313
chr1	10901517	10901840	TC32_WT_FLI1_vs_TC32_WT_IgG_peak_314
chr1	10902363	10902583	TC32_WT_FLI1_vs_TC32_WT_IgG_peak_315
chr1	10940051	10940646	TC32_WT_FLI1_vs_TC32_WT_IgG_peak_316
chr1	10941958	10942412	TC32_WT_FLI1_vs_TC32_WT_IgG_peak_317
chr1	10942526	10943253	TC32_WT_FLI1_vs_TC32_WT_IgG_peak_318
chr1	10943450	10943842	TC32_WT_FLI1_vs_TC32_WT_IgG_peak_319
chr1	10943997	10944799	TC32_WT_FLI1_vs_TC32_WT_IgG_peak_320
chr1	10945634	10946150	TC32_WT_FLI1_vs_TC32_WT_IgG_peak_321
chr1	10946365	10946621	TC32_WT_FLI1_vs_TC32_WT_IgG_peak_322
chr1	10961220	10961420	TC32_WT_FLI1_vs_TC32_WT_IgG_peak_323
chr1	10965506	10965731	TC32_WT_FLI1_vs_TC32_WT_IgG_peak_324
chr1	10965892	10966117	TC32_WT_FLI1_vs_TC32_WT_IgG_peak_325
chr1	10969788	10970058	TC32_WT_FLI1_vs_TC32_WT_IgG_peak_326
chr1	10973585	10974052	TC32_WT_FLI1_vs_TC32_WT_IgG_peak_327
chr1	10975643	10976304	TC32_WT_FLI1_vs_TC32_WT_IgG_peak_328
chr1	10978602	10978970	TC32_WT_FLI1_vs_TC32_WT_IgG_peak_329
chr1	10979395	10980553	TC32_WT_FLI1_vs_TC32_WT_IgG_peak_330
chr1	10980733	10980933	TC32_WT_FLI1_vs_TC32_WT_IgG_peak_331
chr1	10981188	10981645	TC32_WT_FLI1_vs_TC32_WT_IgG_peak_332
chr1	10982424	10982674	TC32_WT_FLI1_vs_TC32_WT_IgG_peak_333
chr1	10983129	10984022	TC32_WT_FLI1_vs_TC32_WT_IgG_peak_334
chr1	10984150	10984448	TC32_WT_FLI1_vs_TC32_WT_IgG_peak_335
chr1	10984583	10984783	TC32_WT_FLI1_vs_TC32_WT_IgG_peak_336
chr1	10985327	10989560	TC32_WT_FLI1_vs_TC32_WT_IgG_peak_337
chr1	10989939	10991166	TC32_WT_FLI1_vs_TC32_WT_IgG_peak_338
chr1	10991312	10994224	TC32_WT_FLI1_vs_TC32_WT_IgG_peak_339
chr1	10994545	10995196	TC32_WT_FLI1_vs_TC32_WT_IgG_peak_340
chr1	11012094	11013053	TC32_WT_FLI1_vs_TC32_WT_IgG_peak_341
chr1	11037750	11037997	TC32_WT_FLI1_vs_TC32_WT_IgG_peak_342
chr1	11051763	11052542	TC32_WT_FLI1_vs_TC32_WT_IgG_peak_343
chr1	11060124	11060600	TC32_WT_FLI1_vs_TC32_WT_IgG_peak_344
chr1	11098497	11098885	TC32_WT_FLI1_vs_TC32_WT_IgG_peak_345
chr1	11099384	11100140	TC32_WT_FLI1_vs_TC32_WT_IgG_peak_346
chr1	11262317	11263033	TC32_WT_FLI1_vs_TC32_WT_IgG_peak_347
chr1	11272530	11273632	TC32_WT_FLI1_vs_TC32_WT_IgG_peak_348
chr1	11350494	11350881	TC32_WT_FLI1_vs_TC32_WT_IgG_peak_349
chr1	11353013	11353263	TC32_WT_FLI1_vs_TC32_WT_IgG_peak_350
chr1	11478855	11479080	TC32_WT_FLI1_vs_TC32_WT_IgG_peak_351
chr1	11629355	11629841	TC32_WT_FLI1_vs_TC32_WT_IgG_peak_352
chr1	11632001	11632407	TC32_WT_FLI1_vs_TC32_WT_IgG_peak_353
chr1	11680840	11681686	TC32_WT_FLI1_vs_TC32_WT_IgG_peak_354
chr1	11693019	11693267	TC32_WT_FLI1_vs_TC32_WT_IgG_peak_355
chr1	11719518	11719893	TC32_WT_FLI1_vs_TC32_WT_IgG_peak_356
chr1	11730064	11731072	TC32_WT_FLI1_vs_TC32_WT_IgG_peak_357
chr1	11735908	11736542	TC32_WT_FLI1_vs_TC32_WT_IgG_peak_358
chr1	11803357	11803980	TC32_WT_FLI1_vs_TC32_WT_IgG_peak_359
chr1	11805322	11806430	TC32_WT_FLI1_vs_TC32_WT_IgG_peak_360
chr1	11908340	11909295	TC32_WT_FLI1_vs_TC32_WT_IgG_peak_361
chr1	11926169	11926801	TC32_WT_FLI1_vs_TC32_WT_IgG_peak_362
chr1	11930105	11930323	TC32_WT_FLI1_vs_TC32_WT_IgG_peak_363
chr1	11931022	11931440	TC32_WT_FLI1_vs_TC32_WT_IgG_peak_364
chr1	11934364	11934894	TC32_WT_FLI1_vs_TC32_WT_IgG_peak_365
chr1	11979743	11980500	TC32_WT_FLI1_vs_TC32_WT_IgG_peak_366
chr1	11985806	11986339	TC32_WT_FLI1_vs_TC32_WT_IgG_peak_367
chr1	12019023	12019737	TC32_WT_FLI1_vs_TC32_WT_IgG_peak_368
chr1	12069828	12070174	TC32_WT_FLI1_vs_TC32_WT_IgG_peak_369
chr1	12133038	12133474	TC32_WT_FLI1_vs_TC32_WT_IgG_peak_370
chr1	12161722	12162221	TC32_WT_FLI1_vs_TC32_WT_IgG_peak_371
chr1	12230053	12230253	TC32_WT_FLI1_vs_TC32_WT_IgG_peak_372
chr1	12369164	12369664	TC32_WT_FLI1_vs_TC32_WT_IgG_peak_373
chr1	12434176	12434472	TC32_WT_FLI1_vs_TC32_WT_IgG_peak_374
chr1	12435785	12436059	TC32_WT_FLI1_vs_TC32_WT_IgG_peak_375
chr1	12448210	12448485	TC32_WT_FLI1_vs_TC32_WT_IgG_peak_376
chr1	12448692	12449142	TC32_WT_FLI1_vs_TC32_WT_IgG_peak_377
chr1	12454581	12454785	TC32_WT_FLI1_vs_TC32_WT_IgG_peak_378
chr1	12455091	12455291	TC32_WT_FLI1_vs_TC32_WT_IgG_peak_379
chr1	12461210	12461413	TC32_WT_FLI1_vs_TC32_WT_IgG_peak_380
chr1	12478006	12478721	TC32_WT_FLI1_vs_TC32_WT_IgG_peak_381
chr1	12480792	12481166	TC32_WT_FLI1_vs_TC32_WT_IgG_peak_382
chr1	12510483	12510815	TC32_WT_FLI1_vs_TC32_WT_IgG_peak_383
chr1	12604491	12604691	TC32_WT_FLI1_vs_TC32_WT_IgG_peak_384
chr1	12617988	12619835	TC32_WT_FLI1_vs_TC32_WT_IgG_peak_385
chr1	12619958	12620699	TC32_WT_FLI1_vs_TC32_WT_IgG_peak_386
chr1	12626967	12627422	TC32_WT_FLI1_vs_TC32_WT_IgG_peak_387
chr1	12627569	12627820	TC32_WT_FLI1_vs_TC32_WT_IgG_peak_388
chr1	12636575	12637007	TC32_WT_FLI1_vs_TC32_WT_IgG_peak_389
chr1	12644414	12645514	TC32_WT_FLI1_vs_TC32_WT_IgG_peak_390
chr1	12646753	12649447	TC32_WT_FLI1_vs_TC32_WT_IgG_peak_391
chr1	12649600	12650492	TC32_WT_FLI1_vs_TC32_WT_IgG_peak_392
chr1	13699980	13700401	TC32_WT_FLI1_vs_TC32_WT_IgG_peak_393
chr1	13733152	13733352	TC32_WT_FLI1_vs_TC32_WT_IgG_peak_394
chr1	13748996	13749928	TC32_WT_FLI1_vs_TC32_WT_IgG_peak_395
chr1	14184490	14184690	TC32_WT_FLI1_vs_TC32_WT_IgG_peak_396
chr1	14706729	14707045	TC32_WT_FLI1_vs_TC32_WT_IgG_peak_397
chr1	14742248	14742689	TC32_WT_FLI1_vs_TC32_WT_IgG_peak_398
chr1	14755656	14755866	TC32_WT_FLI1_vs_TC32_WT_IgG_peak_399
chr1	14887157	14887384	TC32_WT_FLI1_vs_TC32_WT_IgG_peak_400
chr1	15033866	15034085	TC32_WT_FLI1_vs_TC32_WT_IgG_peak_401
chr1	15152540	15152989	TC32_WT_FLI1_vs_TC32_WT_IgG_peak_402
chr1	15153442	15153659	TC32_WT_FLI1_vs_TC32_WT_IgG_peak_403
chr1	15153776	15154176	TC32_WT_FLI1_vs_TC32_WT_IgG_peak_404
chr1	15179220	15179474	TC32_WT_FLI1_vs_TC32_WT_IgG_peak_405
chr1	15246058	15246317	TC32_WT_FLI1_vs_TC32_WT_IgG_peak_406
chr1	15260888	15261704	TC32_WT_FLI1_vs_TC32_WT_IgG_peak_407
chr1	15324986	15325369	TC32_WT_FLI1_vs_TC32_WT_IgG_peak_408
chr1	15331512	15331712	TC32_WT_FLI1_vs_TC32_WT_IgG_peak_409
chr1	15337504	15338579	TC32_WT_FLI1_vs_TC32_WT_IgG_peak_410
chr1	15341689	15342365	TC32_WT_FLI1_vs_TC32_WT_IgG_peak_411
chr1	15351532	15351747	TC32_WT_FLI1_vs_TC32_WT_IgG_peak_412
chr1	15352407	15352841	TC32_WT_FLI1_vs_TC32_WT_IgG_peak_413
chr1	15379477	15379741	TC32_WT_FLI1_vs_TC32_WT_IgG_peak_414
chr1	15409514	15410148	TC32_WT_FLI1_vs_TC32_WT_IgG_peak_415
chr1	15523931	15525570	TC32_WT_FLI1_vs_TC32_WT_IgG_peak_416
chr1	15526505	15527122	TC32_WT_FLI1_vs_TC32_WT_IgG_peak_417
chr1	15603654	15603946	TC32_WT_FLI1_vs_TC32_WT_IgG_peak_418
chr1	15616842	15617734	TC32_WT_FLI1_vs_TC32_WT_IgG_peak_419
chr1	15760565	15760931	TC32_WT_FLI1_vs_TC32_WT_IgG_peak_420
chr1	15834478	15836235	TC32_WT_FLI1_vs_TC32_WT_IgG_peak_421
chr1	15849361	15849722	TC32_WT_FLI1_vs_TC32_WT_IgG_peak_422
chr1	15975647	15976315	TC32_WT_FLI1_vs_TC32_WT_IgG_peak_423
chr1	16012939	16013141	TC32_WT_FLI1_vs_TC32_WT_IgG_peak_424
chr1	16079080	16079320	TC32_WT_FLI1_vs_TC32_WT_IgG_peak_425
chr1	16089552	16090424	TC32_WT_FLI1_vs_TC32_WT_IgG_peak_426
chr1	16106798	16107038	TC32_WT_FLI1_vs_TC32_WT_IgG_peak_427
chr1	16107154	16107370	TC32_WT_FLI1_vs_TC32_WT_IgG_peak_428
chr1	16123125	16123382	TC32_WT_FLI1_vs_TC32_WT_IgG_peak_429
chr1	16141505	16142125	TC32_WT_FLI1_vs_TC32_WT_IgG_peak_430
chr1	16143888	16144329	TC32_WT_FLI1_vs_TC32_WT_IgG_peak_431
chr1	16145216	16146748	TC32_WT_FLI1_vs_TC32_WT_IgG_peak_432
chr1	16152839	16153538	TC32_WT_FLI1_vs_TC32_WT_IgG_peak_433
chr1	16154180	16154499	TC32_WT_FLI1_vs_TC32_WT_IgG_peak_434
chr1	16154825	16155385	TC32_WT_FLI1_vs_TC32_WT_IgG_peak_435
chr1	16156146	16156375	TC32_WT_FLI1_vs_TC32_WT_IgG_peak_436
chr1	16164429	16164630	TC32_WT_FLI1_vs_TC32_WT_IgG_peak_437
chr1	16167450	16168060	TC32_WT_FLI1_vs_TC32_WT_IgG_peak_438
chr1	16174975	16175259	TC32_WT_FLI1_vs_TC32_WT_IgG_peak_439
chr1	16187024	16187270	TC32_WT_FLI1_vs_TC32_WT_IgG_peak_440
chr1	16206468	16207278	TC32_WT_FLI1_vs_TC32_WT_IgG_peak_441
chr1	16216365	16216678	TC32_WT_FLI1_vs_TC32_WT_IgG_peak_442
chr1	16217179	16217790	TC32_WT_FLI1_vs_TC32_WT_IgG_peak_443
chr1	16236921	16237478	TC32_WT_FLI1_vs_TC32_WT_IgG_peak_444
chr1	16248736	16249062	TC32_WT_FLI1_vs_TC32_WT_IgG_peak_445
chr1	16352209	16352864	TC32_WT_FLI1_vs_TC32_WT_IgG_peak_446
chr1	16366781	16367973	TC32_WT_FLI1_vs_TC32_WT_IgG_peak_447
chr1	16375399	16375959	TC32_WT_FLI1_vs_TC32_WT_IgG_peak_448
chr1	16440346	16440968	TC32_WT_FLI1_vs_TC32_WT_IgG_peak_449
chr1	16441092	16441494	TC32_WT_FLI1_vs_TC32_WT_IgG_peak_450
chr1	16498816	16499679	TC32_WT_FLI1_vs_TC32_WT_IgG_peak_451
chr1	16506791	16507148	TC32_WT_FLI1_vs_TC32_WT_IgG_peak_452
chr1	16513488	16513912	TC32_WT_FLI1_vs_TC32_WT_IgG_peak_453
chr1	16514041	16514584	TC32_WT_FLI1_vs_TC32_WT_IgG_peak_454
chr1	16613340	16613879	TC32_WT_FLI1_vs_TC32_WT_IgG_peak_455
chr1	16644461	16644912	TC32_WT_FLI1_vs_TC32_WT_IgG_peak_456
chr1	16895637	16897132	TC32_WT_FLI1_vs_TC32_WT_IgG_peak_457
chr1	16904604	16905232	TC32_WT_FLI1_vs_TC32_WT_IgG_peak_458
chr1	16905530	16905730	TC32_WT_FLI1_vs_TC32_WT_IgG_peak_459
chr1	16913843	16914749	TC32_WT_FLI1_vs_TC32_WT_IgG_peak_460
chr1	16921587	16922067	TC32_WT_FLI1_vs_TC32_WT_IgG_peak_461
chr1	17010637	17010838	TC32_WT_FLI1_vs_TC32_WT_IgG_peak_462
chr1	17011806	17012236	TC32_WT_FLI1_vs_TC32_WT_IgG_peak_463
chr1	17053858	17054463	TC32_WT_FLI1_vs_TC32_WT_IgG_peak_464
chr1	17060385	17060933	TC32_WT_FLI1_vs_TC32_WT_IgG_peak_465
chr1	17121635	17121835	TC32_WT_FLI1_vs_TC32_WT_IgG_peak_466
chr1	17127798	17128141	TC32_WT_FLI1_vs_TC32_WT_IgG_peak_467
chr1	17128429	17128849	TC32_WT_FLI1_vs_TC32_WT_IgG_peak_468
chr1	17192354	17192805	TC32_WT_FLI1_vs_TC32_WT_IgG_peak_469
chr1	17207964	17208464	TC32_WT_FLI1_vs_TC32_WT_IgG_peak_470
chr1	17209449	17209672	TC32_WT_FLI1_vs_TC32_WT_IgG_peak_471
chr1	17212671	17213458	TC32_WT_FLI1_vs_TC32_WT_IgG_peak_472
chr1	17233256	17234175	TC32_WT_FLI1_vs_TC32_WT_IgG_peak_473
chr1	17234514	17235970	TC32_WT_FLI1_vs_TC32_WT_IgG_peak_474
chr1	17236886	17237175	TC32_WT_FLI1_vs_TC32_WT_IgG_peak_475
chr1	17238735	17239130	TC32_WT_FLI1_vs_TC32_WT_IgG_peak_476
chr1	17239528	17239801	TC32_WT_FLI1_vs_TC32_WT_IgG_peak_477
chr1	17258749	17259247	TC32_WT_FLI1_vs_TC32_WT_IgG_peak_478
chr1	17437680	17437891	TC32_WT_FLI1_vs_TC32_WT_IgG_peak_479
chr1	17438564	17438790	TC32_WT_FLI1_vs_TC32_WT_IgG_peak_480
chr1	17441077	17441277	TC32_WT_FLI1_vs_TC32_WT_IgG_peak_481
chr1	17494207	17494608	TC32_WT_FLI1_vs_TC32_WT_IgG_peak_482
chr1	17509255	17509456	TC32_WT_FLI1_vs_TC32_WT_IgG_peak_483
chr1	17596984	17597557	TC32_WT_FLI1_vs_TC32_WT_IgG_peak_484
chr1	17716520	17716720	TC32_WT_FLI1_vs_TC32_WT_IgG_peak_485
chr1	18359530	18359847	TC32_WT_FLI1_vs_TC32_WT_IgG_peak_486
chr1	18539245	18539768	TC32_WT_FLI1_vs_TC32_WT_IgG_peak_487
chr1	18539986	18540479	TC32_WT_FLI1_vs_TC32_WT_IgG_peak_488
chr1	18557625	18557832	TC32_WT_FLI1_vs_TC32_WT_IgG_peak_489
chr1	18581387	18581607	TC32_WT_FLI1_vs_TC32_WT_IgG_peak_490
chr1	18598863	18599369	TC32_WT_FLI1_vs_TC32_WT_IgG_peak_491
chr1	18609607	18609944	TC32_WT_FLI1_vs_TC32_WT_IgG_peak_492
chr1	18610537	18611869	TC32_WT_FLI1_vs_TC32_WT_IgG_peak_493
chr1	18618783	18619057	TC32_WT_FLI1_vs_TC32_WT_IgG_peak_494
chr1	18631568	18631944	TC32_WT_FLI1_vs_TC32_WT_IgG_peak_495
chr1	18640314	18640553	TC32_WT_FLI1_vs_TC32_WT_IgG_peak_496
chr1	18641269	18641489	TC32_WT_FLI1_vs_TC32_WT_IgG_peak_497
chr1	18655383	18656147	TC32_WT_FLI1_vs_TC32_WT_IgG_peak_498
chr1	18657302	18657729	TC32_WT_FLI1_vs_TC32_WT_IgG_peak_499
chr1	18666847	18668203	TC32_WT_FLI1_vs_TC32_WT_IgG_peak_500
chr1	18669003	18669231	TC32_WT_FLI1_vs_TC32_WT_IgG_peak_501
chr1	18676451	18676803	TC32_WT_FLI1_vs_TC32_WT_IgG_peak_502
chr1	18681312	18681520	TC32_WT_FLI1_vs_TC32_WT_IgG_peak_503
chr1	18707800	18708160	TC32_WT_FLI1_vs_TC32_WT_IgG_peak_504
chr1	18902577	18903350	TC32_WT_FLI1_vs_TC32_WT_IgG_peak_505
chr1	18913267	18913467	TC32_WT_FLI1_vs_TC32_WT_IgG_peak_506
chr1	18922206	18922706	TC32_WT_FLI1_vs_TC32_WT_IgG_peak_507
chr1	18926310	18927091	TC32_WT_FLI1_vs_TC32_WT_IgG_peak_508
chr1	18945447	18945805	TC32_WT_FLI1_vs_TC32_WT_IgG_peak_509
chr1	18949238	18950875	TC32_WT_FLI1_vs_TC32_WT_IgG_peak_510
chr1	18951631	18951920	TC32_WT_FLI1_vs_TC32_WT_IgG_peak_511
chr1	18954507	18954779	TC32_WT_FLI1_vs_TC32_WT_IgG_peak_512
chr1	18955926	18957163	TC32_WT_FLI1_vs_TC32_WT_IgG_peak_513
chr1	18962329	18962734	TC32_WT_FLI1_vs_TC32_WT_IgG_peak_514
chr1	19010958	19011495	TC32_WT_FLI1_vs_TC32_WT_IgG_peak_515
chr1	19028156	19028477	TC32_WT_FLI1_vs_TC32_WT_IgG_peak_516
chr1	19036596	19036796	TC32_WT_FLI1_vs_TC32_WT_IgG_peak_517
chr1	19047166	19047382	TC32_WT_FLI1_vs_TC32_WT_IgG_peak_518
chr1	19047506	19048954	TC32_WT_FLI1_vs_TC32_WT_IgG_peak_519
chr1	19049098	19049989	TC32_WT_FLI1_vs_TC32_WT_IgG_peak_520
chr1	19050822	19051186	TC32_WT_FLI1_vs_TC32_WT_IgG_peak_521
chr1	19052564	19052891	TC32_WT_FLI1_vs_TC32_WT_IgG_peak_522
chr1	19053181	19054091	TC32_WT_FLI1_vs_TC32_WT_IgG_peak_523
chr1	19055247	19056214	TC32_WT_FLI1_vs_TC32_WT_IgG_peak_524
chr1	19209797	19210722	TC32_WT_FLI1_vs_TC32_WT_IgG_peak_525
chr1	19219815	19220020	TC32_WT_FLI1_vs_TC32_WT_IgG_peak_526
chr1	19251525	19251970	TC32_WT_FLI1_vs_TC32_WT_IgG_peak_527
chr1	19312218	19312418	TC32_WT_FLI1_vs_TC32_WT_IgG_peak_528
chr1	19423155	19423492	TC32_WT_FLI1_vs_TC32_WT_IgG_peak_529
chr1	19430103	19430842	TC32_WT_FLI1_vs_TC32_WT_IgG_peak_530
chr1	19435224	19435571	TC32_WT_FLI1_vs_TC32_WT_IgG_peak_531
chr1	19456742	19457517	TC32_WT_FLI1_vs_TC32_WT_IgG_peak_532
chr1	19485160	19486148	TC32_WT_FLI1_vs_TC32_WT_IgG_peak_533
chr1	19596436	19597587	TC32_WT_FLI1_vs_TC32_WT_IgG_peak_534
chr1	19644007	19644207	TC32_WT_FLI1_vs_TC32_WT_IgG_peak_535
chr1	19659725	19660707	TC32_WT_FLI1_vs_TC32_WT_IgG_peak_536
chr1	19703273	19703504	TC32_WT_FLI1_vs_TC32_WT_IgG_peak_537
chr1	19704756	19704956	TC32_WT_FLI1_vs_TC32_WT_IgG_peak_538
chr1	19711128	19711519	TC32_WT_FLI1_vs_TC32_WT_IgG_peak_539
chr1	19715661	19716069	TC32_WT_FLI1_vs_TC32_WT_IgG_peak_540
chr1	19730916	19731218	TC32_WT_FLI1_vs_TC32_WT_IgG_peak_541
chr1	19735352	19735717	TC32_WT_FLI1_vs_TC32_WT_IgG_peak_542
chr1	19752259	19752459	TC32_WT_FLI1_vs_TC32_WT_IgG_peak_543
chr1	19754471	19754892	TC32_WT_FLI1_vs_TC32_WT_IgG_peak_544
chr1	19765426	19766325	TC32_WT_FLI1_vs_TC32_WT_IgG_peak_545
chr1	19790546	19791153	TC32_WT_FLI1_vs_TC32_WT_IgG_peak_546
chr1	19845215	19845708	TC32_WT_FLI1_vs_TC32_WT_IgG_peak_547
chr1	19858891	19859309	TC32_WT_FLI1_vs_TC32_WT_IgG_peak_548
chr1	19860759	19861676	TC32_WT_FLI1_vs_TC32_WT_IgG_peak_549
chr1	19869995	19870235	TC32_WT_FLI1_vs_TC32_WT_IgG_peak_550
chr1	19871757	19873830	TC32_WT_FLI1_vs_TC32_WT_IgG_peak_551
chr1	19874005	19874480	TC32_WT_FLI1_vs_TC32_WT_IgG_peak_552
chr1	19875878	19876176	TC32_WT_FLI1_vs_TC32_WT_IgG_peak_553
chr1	19876609	19878771	TC32_WT_FLI1_vs_TC32_WT_IgG_peak_554
chr1	19879096	19879387	TC32_WT_FLI1_vs_TC32_WT_IgG_peak_555
chr1	19881780	19882601	TC32_WT_FLI1_vs_TC32_WT_IgG_peak_556
chr1	19892590	19892986	TC32_WT_FLI1_vs_TC32_WT_IgG_peak_557
chr1	20100873	20101075	TC32_WT_FLI1_vs_TC32_WT_IgG_peak_558
chr1	20124735	20124935	TC32_WT_FLI1_vs_TC32_WT_IgG_peak_559
chr1	20152421	20152676	TC32_WT_FLI1_vs_TC32_WT_IgG_peak_560
chr1	20485672	20486813	TC32_WT_FLI1_vs_TC32_WT_IgG_peak_561
chr1	20493741	20494746	TC32_WT_FLI1_vs_TC32_WT_IgG_peak_562
chr1	20494878	20495177	TC32_WT_FLI1_vs_TC32_WT_IgG_peak_563
chr1	20507701	20508650	TC32_WT_FLI1_vs_TC32_WT_IgG_peak_564
chr1	20589429	20589892	TC32_WT_FLI1_vs_TC32_WT_IgG_peak_565
chr1	20633472	20633681	TC32_WT_FLI1_vs_TC32_WT_IgG_peak_566
chr1	20661044	20662071	TC32_WT_FLI1_vs_TC32_WT_IgG_peak_567
chr1	20696355	20697314	TC32_WT_FLI1_vs_TC32_WT_IgG_peak_568
chr1	20717819	20718022	TC32_WT_FLI1_vs_TC32_WT_IgG_peak_569
chr1	20786286	20787291	TC32_WT_FLI1_vs_TC32_WT_IgG_peak_570
chr1	20787463	20787709	TC32_WT_FLI1_vs_TC32_WT_IgG_peak_571
chr1	21022509	21022710	TC32_WT_FLI1_vs_TC32_WT_IgG_peak_572
chr1	21100871	21101106	TC32_WT_FLI1_vs_TC32_WT_IgG_peak_573
chr1	21177053	21177253	TC32_WT_FLI1_vs_TC32_WT_IgG_peak_574
chr1	21279892	21280350	TC32_WT_FLI1_vs_TC32_WT_IgG_peak_575
chr1	21310162	21310635	TC32_WT_FLI1_vs_TC32_WT_IgG_peak_576
chr1	21318779	21319207	TC32_WT_FLI1_vs_TC32_WT_IgG_peak_577
chr1	21324696	21324983	TC32_WT_FLI1_vs_TC32_WT_IgG_peak_578
chr1	21345612	21345853	TC32_WT_FLI1_vs_TC32_WT_IgG_peak_579
chr1	21439835	21440274	TC32_WT_FLI1_vs_TC32_WT_IgG_peak_580
chr1	21440710	21441051	TC32_WT_FLI1_vs_TC32_WT_IgG_peak_581
chr1	21446608	21446845	TC32_WT_FLI1_vs_TC32_WT_IgG_peak_582
chr1	21447373	21447623	TC32_WT_FLI1_vs_TC32_WT_IgG_peak_583
chr1	21453904	21454430	TC32_WT_FLI1_vs_TC32_WT_IgG_peak_584
chr1	21624786	21625200	TC32_WT_FLI1_vs_TC32_WT_IgG_peak_585
chr1	21673377	21673757	TC32_WT_FLI1_vs_TC32_WT_IgG_peak_586
chr1	21782778	21783914	TC32_WT_FLI1_vs_TC32_WT_IgG_peak_587
chr1	21896633	21896835	TC32_WT_FLI1_vs_TC32_WT_IgG_peak_588
chr1	21937401	21937620	TC32_WT_FLI1_vs_TC32_WT_IgG_peak_589
chr1	21939783	21940067	TC32_WT_FLI1_vs_TC32_WT_IgG_peak_590
chr1	21961969	21962245	TC32_WT_FLI1_vs_TC32_WT_IgG_peak_591
chr1	22024119	22024420	TC32_WT_FLI1_vs_TC32_WT_IgG_peak_592
chr1	22024553	22026272	TC32_WT_FLI1_vs_TC32_WT_IgG_peak_593
chr1	22039724	22040228	TC32_WT_FLI1_vs_TC32_WT_IgG_peak_594
chr1	22052451	22052935	TC32_WT_FLI1_vs_TC32_WT_IgG_peak_595
chr1	22053063	22053876	TC32_WT_FLI1_vs_TC32_WT_IgG_peak_596
chr1	22289705	22289979	TC32_WT_FLI1_vs_TC32_WT_IgG_peak_597
chr1	22342081	22342526	TC32_WT_FLI1_vs_TC32_WT_IgG_peak_598
chr1	22451772	22452387	TC32_WT_FLI1_vs_TC32_WT_IgG_peak_599
chr1	22677697	22678333	TC32_WT_FLI1_vs_TC32_WT_IgG_peak_600
chr1	22679562	22680036	TC32_WT_FLI1_vs_TC32_WT_IgG_peak_601
chr1	22702769	22703082	TC32_WT_FLI1_vs_TC32_WT_IgG_peak_602
chr1	22710562	22710762	TC32_WT_FLI1_vs_TC32_WT_IgG_peak_603
chr1	22750234	22750827	TC32_WT_FLI1_vs_TC32_WT_IgG_peak_604
chr1	22773999	22774417	TC32_WT_FLI1_vs_TC32_WT_IgG_peak_605
chr1	22776062	22776606	TC32_WT_FLI1_vs_TC32_WT_IgG_peak_606
chr1	22794667	22795424	TC32_WT_FLI1_vs_TC32_WT_IgG_peak_607
chr1	22808787	22809015	TC32_WT_FLI1_vs_TC32_WT_IgG_peak_608
chr1	22915755	22916978	TC32_WT_FLI1_vs_TC32_WT_IgG_peak_609
chr1	22969461	22969765	TC32_WT_FLI1_vs_TC32_WT_IgG_peak_610
chr1	23004814	23005014	TC32_WT_FLI1_vs_TC32_WT_IgG_peak_611
chr1	23019347	23019595	TC32_WT_FLI1_vs_TC32_WT_IgG_peak_612
chr1	23098932	23099180	TC32_WT_FLI1_vs_TC32_WT_IgG_peak_613
chr1	23102146	23102594	TC32_WT_FLI1_vs_TC32_WT_IgG_peak_614
chr1	23103474	23103773	TC32_WT_FLI1_vs_TC32_WT_IgG_peak_615
chr1	23122388	23122805	TC32_WT_FLI1_vs_TC32_WT_IgG_peak_616
chr1	23168015	23169172	TC32_WT_FLI1_vs_TC32_WT_IgG_peak_617
chr1	23169831	23170063	TC32_WT_FLI1_vs_TC32_WT_IgG_peak_618
chr1	23177747	23178072	TC32_WT_FLI1_vs_TC32_WT_IgG_peak_619
chr1	23202293	23202650	TC32_WT_FLI1_vs_TC32_WT_IgG_peak_620
chr1	23224964	23225475	TC32_WT_FLI1_vs_TC32_WT_IgG_peak_621
chr1	23249603	23249947	TC32_WT_FLI1_vs_TC32_WT_IgG_peak_622
chr1	23344376	23344893	TC32_WT_FLI1_vs_TC32_WT_IgG_peak_623
chr1	23368054	23368749	TC32_WT_FLI1_vs_TC32_WT_IgG_peak_624
chr1	23368929	23369903	TC32_WT_FLI1_vs_TC32_WT_IgG_peak_625
chr1	23377386	23377765	TC32_WT_FLI1_vs_TC32_WT_IgG_peak_626
chr1	23403850	23404384	TC32_WT_FLI1_vs_TC32_WT_IgG_peak_627
chr1	23422447	23422734	TC32_WT_FLI1_vs_TC32_WT_IgG_peak_628
chr1	23484195	23484927	TC32_WT_FLI1_vs_TC32_WT_IgG_peak_629
chr1	23530993	23531718	TC32_WT_FLI1_vs_TC32_WT_IgG_peak_630
chr1	23539887	23540196	TC32_WT_FLI1_vs_TC32_WT_IgG_peak_631
chr1	23554511	23555336	TC32_WT_FLI1_vs_TC32_WT_IgG_peak_632
chr1	23558201	23558571	TC32_WT_FLI1_vs_TC32_WT_IgG_peak_633
chr1	23559425	23559824	TC32_WT_FLI1_vs_TC32_WT_IgG_peak_634
chr1	23562277	23562677	TC32_WT_FLI1_vs_TC32_WT_IgG_peak_635
chr1	23597029	23597320	TC32_WT_FLI1_vs_TC32_WT_IgG_peak_636
chr1	23597455	23599102	TC32_WT_FLI1_vs_TC32_WT_IgG_peak_637
chr1	23691804	23692046	TC32_WT_FLI1_vs_TC32_WT_IgG_peak_638
chr1	23743007	23743699	TC32_WT_FLI1_vs_TC32_WT_IgG_peak_639
chr1	23743875	23744101	TC32_WT_FLI1_vs_TC32_WT_IgG_peak_640
chr1	23778075	23778315	TC32_WT_FLI1_vs_TC32_WT_IgG_peak_641
chr1	23790226	23791943	TC32_WT_FLI1_vs_TC32_WT_IgG_peak_642
chr1	23800605	23801155	TC32_WT_FLI1_vs_TC32_WT_IgG_peak_643
chr1	23825295	23825617	TC32_WT_FLI1_vs_TC32_WT_IgG_peak_644
chr1	23868316	23869464	TC32_WT_FLI1_vs_TC32_WT_IgG_peak_645
chr1	23896519	23896908	TC32_WT_FLI1_vs_TC32_WT_IgG_peak_646
chr1	23899860	23900421	TC32_WT_FLI1_vs_TC32_WT_IgG_peak_647
chr1	23931893	23932158	TC32_WT_FLI1_vs_TC32_WT_IgG_peak_648
chr1	23941582	23942189	TC32_WT_FLI1_vs_TC32_WT_IgG_peak_649
chr1	23951791	23952041	TC32_WT_FLI1_vs_TC32_WT_IgG_peak_650
chr1	23955230	23955513	TC32_WT_FLI1_vs_TC32_WT_IgG_peak_651
chr1	23959154	23960254	TC32_WT_FLI1_vs_TC32_WT_IgG_peak_652
chr1	23979937	23980672	TC32_WT_FLI1_vs_TC32_WT_IgG_peak_653
chr1	24012205	24012500	TC32_WT_FLI1_vs_TC32_WT_IgG_peak_654
chr1	24051272	24051981	TC32_WT_FLI1_vs_TC32_WT_IgG_peak_655
chr1	24187351	24187597	TC32_WT_FLI1_vs_TC32_WT_IgG_peak_656
chr1	24187734	24187952	TC32_WT_FLI1_vs_TC32_WT_IgG_peak_657
chr1	24188825	24189310	TC32_WT_FLI1_vs_TC32_WT_IgG_peak_658
chr1	24202019	24202270	TC32_WT_FLI1_vs_TC32_WT_IgG_peak_659
chr1	24289901	24290408	TC32_WT_FLI1_vs_TC32_WT_IgG_peak_660
chr1	24294432	24295552	TC32_WT_FLI1_vs_TC32_WT_IgG_peak_661
chr1	24301691	24301891	TC32_WT_FLI1_vs_TC32_WT_IgG_peak_662
chr1	24321924	24322290	TC32_WT_FLI1_vs_TC32_WT_IgG_peak_663
chr1	24345576	24345782	TC32_WT_FLI1_vs_TC32_WT_IgG_peak_664
chr1	24365047	24365446	TC32_WT_FLI1_vs_TC32_WT_IgG_peak_665
chr1	24391876	24392173	TC32_WT_FLI1_vs_TC32_WT_IgG_peak_666
chr1	24392290	24392660	TC32_WT_FLI1_vs_TC32_WT_IgG_peak_667
chr1	24392988	24393706	TC32_WT_FLI1_vs_TC32_WT_IgG_peak_668
chr1	24413552	24413760	TC32_WT_FLI1_vs_TC32_WT_IgG_peak_669
chr1	24415350	24416199	TC32_WT_FLI1_vs_TC32_WT_IgG_peak_670
chr1	24418988	24419692	TC32_WT_FLI1_vs_TC32_WT_IgG_peak_671
chr1	24502573	24502810	TC32_WT_FLI1_vs_TC32_WT_IgG_peak_672
chr1	24643075	24643497	TC32_WT_FLI1_vs_TC32_WT_IgG_peak_673
chr1	24694585	24694951	TC32_WT_FLI1_vs_TC32_WT_IgG_peak_674
chr1	24695538	24695913	TC32_WT_FLI1_vs_TC32_WT_IgG_peak_675
chr1	24704934	24705149	TC32_WT_FLI1_vs_TC32_WT_IgG_peak_676
chr1	24705361	24705881	TC32_WT_FLI1_vs_TC32_WT_IgG_peak_677
chr1	24735799	24736546	TC32_WT_FLI1_vs_TC32_WT_IgG_peak_678
chr1	24742435	24742787	TC32_WT_FLI1_vs_TC32_WT_IgG_peak_679
chr1	24744806	24745557	TC32_WT_FLI1_vs_TC32_WT_IgG_peak_680
chr1	24784460	24784733	TC32_WT_FLI1_vs_TC32_WT_IgG_peak_681
chr1	24804148	24804453	TC32_WT_FLI1_vs_TC32_WT_IgG_peak_682
chr1	24823466	24823895	TC32_WT_FLI1_vs_TC32_WT_IgG_peak_683
chr1	24847843	24848479	TC32_WT_FLI1_vs_TC32_WT_IgG_peak_684
chr1	24863999	24864212	TC32_WT_FLI1_vs_TC32_WT_IgG_peak_685
chr1	24928632	24929400	TC32_WT_FLI1_vs_TC32_WT_IgG_peak_686
chr1	24930393	24930612	TC32_WT_FLI1_vs_TC32_WT_IgG_peak_687
chr1	25022299	25022958	TC32_WT_FLI1_vs_TC32_WT_IgG_peak_688
chr1	25101579	25101795	TC32_WT_FLI1_vs_TC32_WT_IgG_peak_689
chr1	25140366	25140574	TC32_WT_FLI1_vs_TC32_WT_IgG_peak_690
chr1	25232097	25232843	TC32_WT_FLI1_vs_TC32_WT_IgG_peak_691
chr1	25239539	25240563	TC32_WT_FLI1_vs_TC32_WT_IgG_peak_692
chr1	25246248	25246448	TC32_WT_FLI1_vs_TC32_WT_IgG_peak_693
chr1	25246548	25247901	TC32_WT_FLI1_vs_TC32_WT_IgG_peak_694
chr1	25266722	25266935	TC32_WT_FLI1_vs_TC32_WT_IgG_peak_695
chr1	25267599	25267895	TC32_WT_FLI1_vs_TC32_WT_IgG_peak_696
chr1	25304864	25305411	TC32_WT_FLI1_vs_TC32_WT_IgG_peak_697
chr1	25336936	25337266	TC32_WT_FLI1_vs_TC32_WT_IgG_peak_698
chr1	25338026	25338753	TC32_WT_FLI1_vs_TC32_WT_IgG_peak_699
chr1	25362091	25362291	TC32_WT_FLI1_vs_TC32_WT_IgG_peak_700
chr1	25371527	25372005	TC32_WT_FLI1_vs_TC32_WT_IgG_peak_701
chr1	25386882	25387675	TC32_WT_FLI1_vs_TC32_WT_IgG_peak_702
chr1	25430250	25431610	TC32_WT_FLI1_vs_TC32_WT_IgG_peak_703
chr1	25435760	25436057	TC32_WT_FLI1_vs_TC32_WT_IgG_peak_704
chr1	25565232	25565887	TC32_WT_FLI1_vs_TC32_WT_IgG_peak_705
chr1	25566311	25566630	TC32_WT_FLI1_vs_TC32_WT_IgG_peak_706
chr1	25616269	25616495	TC32_WT_FLI1_vs_TC32_WT_IgG_peak_707
chr1	25616619	25616996	TC32_WT_FLI1_vs_TC32_WT_IgG_peak_708
chr1	25661328	25662030	TC32_WT_FLI1_vs_TC32_WT_IgG_peak_709
chr1	25666767	25667182	TC32_WT_FLI1_vs_TC32_WT_IgG_peak_710
chr1	25771236	25771659	TC32_WT_FLI1_vs_TC32_WT_IgG_peak_711
chr1	25799835	25800195	TC32_WT_FLI1_vs_TC32_WT_IgG_peak_712
chr1	25819494	25820184	TC32_WT_FLI1_vs_TC32_WT_IgG_peak_713
chr1	25859295	25859716	TC32_WT_FLI1_vs_TC32_WT_IgG_peak_714
chr1	25905604	25905882	TC32_WT_FLI1_vs_TC32_WT_IgG_peak_715
chr1	25906001	25906402	TC32_WT_FLI1_vs_TC32_WT_IgG_peak_716
chr1	25997987	25998482	TC32_WT_FLI1_vs_TC32_WT_IgG_peak_717
chr1	26024063	26024280	TC32_WT_FLI1_vs_TC32_WT_IgG_peak_718
chr1	26035225	26035712	TC32_WT_FLI1_vs_TC32_WT_IgG_peak_719
chr1	26094721	26095193	TC32_WT_FLI1_vs_TC32_WT_IgG_peak_720
chr1	26111117	26111892	TC32_WT_FLI1_vs_TC32_WT_IgG_peak_721
chr1	26112342	26112542	TC32_WT_FLI1_vs_TC32_WT_IgG_peak_722
chr1	26155976	26156405	TC32_WT_FLI1_vs_TC32_WT_IgG_peak_723
chr1	26169652	26170145	TC32_WT_FLI1_vs_TC32_WT_IgG_peak_724
chr1	26233640	26234634	TC32_WT_FLI1_vs_TC32_WT_IgG_peak_725
chr1	26275770	26276037	TC32_WT_FLI1_vs_TC32_WT_IgG_peak_726
chr1	26276181	26276557	TC32_WT_FLI1_vs_TC32_WT_IgG_peak_727
chr1	26279468	26280574	TC32_WT_FLI1_vs_TC32_WT_IgG_peak_728
chr1	26429778	26430126	TC32_WT_FLI1_vs_TC32_WT_IgG_peak_729
chr1	26432075	26432588	TC32_WT_FLI1_vs_TC32_WT_IgG_peak_730
chr1	26471454	26472405	TC32_WT_FLI1_vs_TC32_WT_IgG_peak_731
chr1	26472519	26472780	TC32_WT_FLI1_vs_TC32_WT_IgG_peak_732
chr1	26500775	26501490	TC32_WT_FLI1_vs_TC32_WT_IgG_peak_733
chr1	26529579	26530234	TC32_WT_FLI1_vs_TC32_WT_IgG_peak_734
chr1	26530471	26530854	TC32_WT_FLI1_vs_TC32_WT_IgG_peak_735
chr1	26531297	26531545	TC32_WT_FLI1_vs_TC32_WT_IgG_peak_736
chr1	26620195	26621650	TC32_WT_FLI1_vs_TC32_WT_IgG_peak_737
chr1	26636705	26637205	TC32_WT_FLI1_vs_TC32_WT_IgG_peak_738
chr1	26653069	26653496	TC32_WT_FLI1_vs_TC32_WT_IgG_peak_739
chr1	26677526	26677731	TC32_WT_FLI1_vs_TC32_WT_IgG_peak_740
chr1	26692320	26693424	TC32_WT_FLI1_vs_TC32_WT_IgG_peak_741
chr1	26695329	26695530	TC32_WT_FLI1_vs_TC32_WT_IgG_peak_742
chr1	26695630	26695985	TC32_WT_FLI1_vs_TC32_WT_IgG_peak_743
chr1	26698107	26698461	TC32_WT_FLI1_vs_TC32_WT_IgG_peak_744
chr1	26705896	26706383	TC32_WT_FLI1_vs_TC32_WT_IgG_peak_745
chr1	26723134	26723932	TC32_WT_FLI1_vs_TC32_WT_IgG_peak_746
chr1	26744043	26744559	TC32_WT_FLI1_vs_TC32_WT_IgG_peak_747
chr1	26786092	26786338	TC32_WT_FLI1_vs_TC32_WT_IgG_peak_748
chr1	26787660	26788575	TC32_WT_FLI1_vs_TC32_WT_IgG_peak_749
chr1	26788975	26789289	TC32_WT_FLI1_vs_TC32_WT_IgG_peak_750
chr1	26799953	26800458	TC32_WT_FLI1_vs_TC32_WT_IgG_peak_751
chr1	26864796	26865552	TC32_WT_FLI1_vs_TC32_WT_IgG_peak_752
chr1	26890060	26890538	TC32_WT_FLI1_vs_TC32_WT_IgG_peak_753
chr1	26921602	26922009	TC32_WT_FLI1_vs_TC32_WT_IgG_peak_754
chr1	26993144	26993529	TC32_WT_FLI1_vs_TC32_WT_IgG_peak_755
chr1	27099699	27099925	TC32_WT_FLI1_vs_TC32_WT_IgG_peak_756
chr1	27111844	27112515	TC32_WT_FLI1_vs_TC32_WT_IgG_peak_757
chr1	27122868	27123089	TC32_WT_FLI1_vs_TC32_WT_IgG_peak_758
chr1	27154744	27155451	TC32_WT_FLI1_vs_TC32_WT_IgG_peak_759
chr1	27234149	27234578	TC32_WT_FLI1_vs_TC32_WT_IgG_peak_760
chr1	27321904	27322614	TC32_WT_FLI1_vs_TC32_WT_IgG_peak_761
chr1	27365356	27367288	TC32_WT_FLI1_vs_TC32_WT_IgG_peak_762
chr1	27392524	27392769	TC32_WT_FLI1_vs_TC32_WT_IgG_peak_763
chr1	27428555	27428755	TC32_WT_FLI1_vs_TC32_WT_IgG_peak_764
chr1	27429589	27430256	TC32_WT_FLI1_vs_TC32_WT_IgG_peak_765
chr1	27436709	27436958	TC32_WT_FLI1_vs_TC32_WT_IgG_peak_766
chr1	27451277	27451832	TC32_WT_FLI1_vs_TC32_WT_IgG_peak_767
chr1	27490265	27490559	TC32_WT_FLI1_vs_TC32_WT_IgG_peak_768
chr1	27525675	27525935	TC32_WT_FLI1_vs_TC32_WT_IgG_peak_769
chr1	27557002	27557696	TC32_WT_FLI1_vs_TC32_WT_IgG_peak_770
chr1	27568351	27568879	TC32_WT_FLI1_vs_TC32_WT_IgG_peak_771
chr1	27602503	27602709	TC32_WT_FLI1_vs_TC32_WT_IgG_peak_772
chr1	27603883	27604420	TC32_WT_FLI1_vs_TC32_WT_IgG_peak_773
chr1	27650709	27650915	TC32_WT_FLI1_vs_TC32_WT_IgG_peak_774
chr1	27659842	27660573	TC32_WT_FLI1_vs_TC32_WT_IgG_peak_775
chr1	27662868	27663079	TC32_WT_FLI1_vs_TC32_WT_IgG_peak_776
chr1	27669342	27669542	TC32_WT_FLI1_vs_TC32_WT_IgG_peak_777
chr1	27671992	27672483	TC32_WT_FLI1_vs_TC32_WT_IgG_peak_778
chr1	27725092	27726335	TC32_WT_FLI1_vs_TC32_WT_IgG_peak_779
chr1	27772820	27773480	TC32_WT_FLI1_vs_TC32_WT_IgG_peak_780
chr1	27830580	27830922	TC32_WT_FLI1_vs_TC32_WT_IgG_peak_781
chr1	27858254	27858469	TC32_WT_FLI1_vs_TC32_WT_IgG_peak_782
chr1	27872319	27872641	TC32_WT_FLI1_vs_TC32_WT_IgG_peak_783
chr1	27914188	27915077	TC32_WT_FLI1_vs_TC32_WT_IgG_peak_784
chr1	27959483	27960216	TC32_WT_FLI1_vs_TC32_WT_IgG_peak_785
chr1	28088151	28088992	TC32_WT_FLI1_vs_TC32_WT_IgG_peak_786
chr1	28123594	28123887	TC32_WT_FLI1_vs_TC32_WT_IgG_peak_787
chr1	28232811	28233186	TC32_WT_FLI1_vs_TC32_WT_IgG_peak_788
chr1	28235966	28236355	TC32_WT_FLI1_vs_TC32_WT_IgG_peak_789
chr1	28247098	28247647	TC32_WT_FLI1_vs_TC32_WT_IgG_peak_790
chr1	28248047	28249284	TC32_WT_FLI1_vs_TC32_WT_IgG_peak_791
chr1	28258688	28260436	TC32_WT_FLI1_vs_TC32_WT_IgG_peak_792
chr1	28328893	28329298	TC32_WT_FLI1_vs_TC32_WT_IgG_peak_793
chr1	28329400	28329609	TC32_WT_FLI1_vs_TC32_WT_IgG_peak_794
chr1	28351651	28351861	TC32_WT_FLI1_vs_TC32_WT_IgG_peak_795
chr1	28369689	28370136	TC32_WT_FLI1_vs_TC32_WT_IgG_peak_796
chr1	28437442	28438412	TC32_WT_FLI1_vs_TC32_WT_IgG_peak_797
chr1	28517549	28517756	TC32_WT_FLI1_vs_TC32_WT_IgG_peak_798
chr1	28518235	28518435	TC32_WT_FLI1_vs_TC32_WT_IgG_peak_799
chr1	28552920	28553329	TC32_WT_FLI1_vs_TC32_WT_IgG_peak_800
chr1	28581932	28582285	TC32_WT_FLI1_vs_TC32_WT_IgG_peak_801
chr1	28594652	28594915	TC32_WT_FLI1_vs_TC32_WT_IgG_peak_802
chr1	28642239	28643881	TC32_WT_FLI1_vs_TC32_WT_IgG_peak_803
chr1	28648046	28648505	TC32_WT_FLI1_vs_TC32_WT_IgG_peak_804
chr1	28648696	28649585	TC32_WT_FLI1_vs_TC32_WT_IgG_peak_805
chr1	28668234	28668960	TC32_WT_FLI1_vs_TC32_WT_IgG_peak_806
chr1	28669157	28669907	TC32_WT_FLI1_vs_TC32_WT_IgG_peak_807
chr1	28736482	28737339	TC32_WT_FLI1_vs_TC32_WT_IgG_peak_808
chr1	28815714	28815973	TC32_WT_FLI1_vs_TC32_WT_IgG_peak_809
chr1	28882003	28882699	TC32_WT_FLI1_vs_TC32_WT_IgG_peak_810
chr1	28884885	28885348	TC32_WT_FLI1_vs_TC32_WT_IgG_peak_811
chr1	28886858	28887286	TC32_WT_FLI1_vs_TC32_WT_IgG_peak_812
chr1	28887709	28888009	TC32_WT_FLI1_vs_TC32_WT_IgG_peak_813
chr1	28898554	28898848	TC32_WT_FLI1_vs_TC32_WT_IgG_peak_814
chr1	28899087	28899720	TC32_WT_FLI1_vs_TC32_WT_IgG_peak_815
chr1	28913952	28915292	TC32_WT_FLI1_vs_TC32_WT_IgG_peak_816
chr1	28927014	28927284	TC32_WT_FLI1_vs_TC32_WT_IgG_peak_817
chr1	28989130	28990752	TC32_WT_FLI1_vs_TC32_WT_IgG_peak_818
chr1	29124224	29124984	TC32_WT_FLI1_vs_TC32_WT_IgG_peak_819
chr1	29156691	29156919	TC32_WT_FLI1_vs_TC32_WT_IgG_peak_820
chr1	29157044	29157372	TC32_WT_FLI1_vs_TC32_WT_IgG_peak_821
chr1	29171244	29171615	TC32_WT_FLI1_vs_TC32_WT_IgG_peak_822
chr1	29181200	29182355	TC32_WT_FLI1_vs_TC32_WT_IgG_peak_823
chr1	29201999	29202872	TC32_WT_FLI1_vs_TC32_WT_IgG_peak_824
chr1	29203028	29203293	TC32_WT_FLI1_vs_TC32_WT_IgG_peak_825
chr1	29210292	29210729	TC32_WT_FLI1_vs_TC32_WT_IgG_peak_826
chr1	29231020	29231220	TC32_WT_FLI1_vs_TC32_WT_IgG_peak_827
chr1	29236476	29236679	TC32_WT_FLI1_vs_TC32_WT_IgG_peak_828
chr1	29237543	29237892	TC32_WT_FLI1_vs_TC32_WT_IgG_peak_829
chr1	29249137	29249548	TC32_WT_FLI1_vs_TC32_WT_IgG_peak_830
chr1	29283058	29283650	TC32_WT_FLI1_vs_TC32_WT_IgG_peak_831
chr1	29383908	29384380	TC32_WT_FLI1_vs_TC32_WT_IgG_peak_832
chr1	29683103	29683335	TC32_WT_FLI1_vs_TC32_WT_IgG_peak_833
chr1	29686088	29686463	TC32_WT_FLI1_vs_TC32_WT_IgG_peak_834
chr1	29688518	29688967	TC32_WT_FLI1_vs_TC32_WT_IgG_peak_835
chr1	29698185	29698420	TC32_WT_FLI1_vs_TC32_WT_IgG_peak_836
chr1	29706763	29707357	TC32_WT_FLI1_vs_TC32_WT_IgG_peak_837
chr1	29707529	29708210	TC32_WT_FLI1_vs_TC32_WT_IgG_peak_838
chr1	29708314	29708803	TC32_WT_FLI1_vs_TC32_WT_IgG_peak_839
chr1	29708910	29710340	TC32_WT_FLI1_vs_TC32_WT_IgG_peak_840
chr1	29793160	29793500	TC32_WT_FLI1_vs_TC32_WT_IgG_peak_841
chr1	29806815	29807018	TC32_WT_FLI1_vs_TC32_WT_IgG_peak_842
chr1	29855917	29856157	TC32_WT_FLI1_vs_TC32_WT_IgG_peak_843
chr1	29856644	29856846	TC32_WT_FLI1_vs_TC32_WT_IgG_peak_844
chr1	29858601	29859348	TC32_WT_FLI1_vs_TC32_WT_IgG_peak_845
chr1	29875432	29876058	TC32_WT_FLI1_vs_TC32_WT_IgG_peak_846
chr1	29901575	29901961	TC32_WT_FLI1_vs_TC32_WT_IgG_peak_847
chr1	29932920	29933664	TC32_WT_FLI1_vs_TC32_WT_IgG_peak_848
chr1	30061439	30061867	TC32_WT_FLI1_vs_TC32_WT_IgG_peak_849
chr1	30065515	30065838	TC32_WT_FLI1_vs_TC32_WT_IgG_peak_850
chr1	30083564	30084613	TC32_WT_FLI1_vs_TC32_WT_IgG_peak_851
chr1	30085682	30086370	TC32_WT_FLI1_vs_TC32_WT_IgG_peak_852
chr1	30088932	30089351	TC32_WT_FLI1_vs_TC32_WT_IgG_peak_853
chr1	30100140	30100526	TC32_WT_FLI1_vs_TC32_WT_IgG_peak_854
chr1	30103989	30104449	TC32_WT_FLI1_vs_TC32_WT_IgG_peak_855
chr1	30124539	30124790	TC32_WT_FLI1_vs_TC32_WT_IgG_peak_856
chr1	30126957	30127768	TC32_WT_FLI1_vs_TC32_WT_IgG_peak_857
chr1	30128701	30129564	TC32_WT_FLI1_vs_TC32_WT_IgG_peak_858
chr1	30130352	30130745	TC32_WT_FLI1_vs_TC32_WT_IgG_peak_859
chr1	30134307	30135089	TC32_WT_FLI1_vs_TC32_WT_IgG_peak_860
chr1	30146282	30147278	TC32_WT_FLI1_vs_TC32_WT_IgG_peak_861
chr1	30191317	30191549	TC32_WT_FLI1_vs_TC32_WT_IgG_peak_862
chr1	30242059	30242403	TC32_WT_FLI1_vs_TC32_WT_IgG_peak_863
chr1	30242764	30243103	TC32_WT_FLI1_vs_TC32_WT_IgG_peak_864
chr1	30243303	30243503	TC32_WT_FLI1_vs_TC32_WT_IgG_peak_865
chr1	30248760	30249186	TC32_WT_FLI1_vs_TC32_WT_IgG_peak_866
chr1	30250665	30253086	TC32_WT_FLI1_vs_TC32_WT_IgG_peak_867
chr1	30253901	30254284	TC32_WT_FLI1_vs_TC32_WT_IgG_peak_868
chr1	30254447	30254979	TC32_WT_FLI1_vs_TC32_WT_IgG_peak_869
chr1	30257809	30260176	TC32_WT_FLI1_vs_TC32_WT_IgG_peak_870
chr1	30264095	30264337	TC32_WT_FLI1_vs_TC32_WT_IgG_peak_871
chr1	30266051	30266347	TC32_WT_FLI1_vs_TC32_WT_IgG_peak_872
chr1	30286708	30287026	TC32_WT_FLI1_vs_TC32_WT_IgG_peak_873
chr1	30377595	30378134	TC32_WT_FLI1_vs_TC32_WT_IgG_peak_874
chr1	30379058	30380830	TC32_WT_FLI1_vs_TC32_WT_IgG_peak_875
chr1	30408062	30408363	TC32_WT_FLI1_vs_TC32_WT_IgG_peak_876
chr1	30506162	30506863	TC32_WT_FLI1_vs_TC32_WT_IgG_peak_877
chr1	30508552	30509080	TC32_WT_FLI1_vs_TC32_WT_IgG_peak_878
chr1	30511154	30512753	TC32_WT_FLI1_vs_TC32_WT_IgG_peak_879
chr1	30513896	30514865	TC32_WT_FLI1_vs_TC32_WT_IgG_peak_880
chr1	30515438	30516532	TC32_WT_FLI1_vs_TC32_WT_IgG_peak_881
chr1	30521835	30522936	TC32_WT_FLI1_vs_TC32_WT_IgG_peak_882
chr1	30524826	30525053	TC32_WT_FLI1_vs_TC32_WT_IgG_peak_883
chr1	30525279	30525734	TC32_WT_FLI1_vs_TC32_WT_IgG_peak_884
chr1	30525841	30526115	TC32_WT_FLI1_vs_TC32_WT_IgG_peak_885
chr1	30667924	30668462	TC32_WT_FLI1_vs_TC32_WT_IgG_peak_886
chr1	30701099	30701524	TC32_WT_FLI1_vs_TC32_WT_IgG_peak_887
chr1	30717925	30719573	TC32_WT_FLI1_vs_TC32_WT_IgG_peak_888
chr1	30748323	30748532	TC32_WT_FLI1_vs_TC32_WT_IgG_peak_889
chr1	30757669	30758058	TC32_WT_FLI1_vs_TC32_WT_IgG_peak_890
chr1	30786519	30787049	TC32_WT_FLI1_vs_TC32_WT_IgG_peak_891
chr1	30794785	30795233	TC32_WT_FLI1_vs_TC32_WT_IgG_peak_892
chr1	30807268	30807877	TC32_WT_FLI1_vs_TC32_WT_IgG_peak_893
chr1	30809508	30810253	TC32_WT_FLI1_vs_TC32_WT_IgG_peak_894
chr1	30811974	30812373	TC32_WT_FLI1_vs_TC32_WT_IgG_peak_895
chr1	30816418	30817099	TC32_WT_FLI1_vs_TC32_WT_IgG_peak_896
chr1	30823954	30824806	TC32_WT_FLI1_vs_TC32_WT_IgG_peak_897
chr1	30911253	30911691	TC32_WT_FLI1_vs_TC32_WT_IgG_peak_898
chr1	31065474	31066039	TC32_WT_FLI1_vs_TC32_WT_IgG_peak_899
chr1	31154713	31155770	TC32_WT_FLI1_vs_TC32_WT_IgG_peak_900
chr1	31170928	31171282	TC32_WT_FLI1_vs_TC32_WT_IgG_peak_901
chr1	31216173	31216373	TC32_WT_FLI1_vs_TC32_WT_IgG_peak_902
chr1	31296900	31297198	TC32_WT_FLI1_vs_TC32_WT_IgG_peak_903
chr1	31373456	31373978	TC32_WT_FLI1_vs_TC32_WT_IgG_peak_904
chr1	31394553	31395081	TC32_WT_FLI1_vs_TC32_WT_IgG_peak_905
chr1	31413751	31413954	TC32_WT_FLI1_vs_TC32_WT_IgG_peak_906
chr1	31531290	31531888	TC32_WT_FLI1_vs_TC32_WT_IgG_peak_907
chr1	31644462	31645467	TC32_WT_FLI1_vs_TC32_WT_IgG_peak_908
chr1	31669783	31670316	TC32_WT_FLI1_vs_TC32_WT_IgG_peak_909
chr1	31746567	31746815	TC32_WT_FLI1_vs_TC32_WT_IgG_peak_910
chr1	31751222	31751422	TC32_WT_FLI1_vs_TC32_WT_IgG_peak_911
chr1	31762827	31763038	TC32_WT_FLI1_vs_TC32_WT_IgG_peak_912
chr1	31775520	31776047	TC32_WT_FLI1_vs_TC32_WT_IgG_peak_913
chr1	31788218	31789390	TC32_WT_FLI1_vs_TC32_WT_IgG_peak_914
chr1	31798543	31799149	TC32_WT_FLI1_vs_TC32_WT_IgG_peak_915
chr1	31889217	31889602	TC32_WT_FLI1_vs_TC32_WT_IgG_peak_916
chr1	31935348	31935603	TC32_WT_FLI1_vs_TC32_WT_IgG_peak_917
chr1	31937944	31938288	TC32_WT_FLI1_vs_TC32_WT_IgG_peak_918
chr1	31938440	31938803	TC32_WT_FLI1_vs_TC32_WT_IgG_peak_919
chr1	31939940	31940211	TC32_WT_FLI1_vs_TC32_WT_IgG_peak_920
chr1	31942298	31942821	TC32_WT_FLI1_vs_TC32_WT_IgG_peak_921
chr1	31943799	31945039	TC32_WT_FLI1_vs_TC32_WT_IgG_peak_922
chr1	31954556	31955175	TC32_WT_FLI1_vs_TC32_WT_IgG_peak_923
chr1	31956091	31956355	TC32_WT_FLI1_vs_TC32_WT_IgG_peak_924
chr1	31982010	31982478	TC32_WT_FLI1_vs_TC32_WT_IgG_peak_925
chr1	32009091	32009517	TC32_WT_FLI1_vs_TC32_WT_IgG_peak_926
chr1	32013138	32014074	TC32_WT_FLI1_vs_TC32_WT_IgG_peak_927
chr1	32014380	32014818	TC32_WT_FLI1_vs_TC32_WT_IgG_peak_928
chr1	32062380	32062870	TC32_WT_FLI1_vs_TC32_WT_IgG_peak_929
chr1	32066464	32066937	TC32_WT_FLI1_vs_TC32_WT_IgG_peak_930
chr1	32072348	32073689	TC32_WT_FLI1_vs_TC32_WT_IgG_peak_931
chr1	32107933	32108260	TC32_WT_FLI1_vs_TC32_WT_IgG_peak_932
chr1	32151179	32151872	TC32_WT_FLI1_vs_TC32_WT_IgG_peak_933
chr1	32179389	32180282	TC32_WT_FLI1_vs_TC32_WT_IgG_peak_934
chr1	32180473	32180676	TC32_WT_FLI1_vs_TC32_WT_IgG_peak_935
chr1	32200313	32200802	TC32_WT_FLI1_vs_TC32_WT_IgG_peak_936
chr1	32201261	32201807	TC32_WT_FLI1_vs_TC32_WT_IgG_peak_937
chr1	32221266	32221529	TC32_WT_FLI1_vs_TC32_WT_IgG_peak_938
chr1	32221769	32222986	TC32_WT_FLI1_vs_TC32_WT_IgG_peak_939
chr1	32240326	32241001	TC32_WT_FLI1_vs_TC32_WT_IgG_peak_940
chr1	32291618	32292479	TC32_WT_FLI1_vs_TC32_WT_IgG_peak_941
chr1	32351176	32351810	TC32_WT_FLI1_vs_TC32_WT_IgG_peak_942
chr1	32394030	32395031	TC32_WT_FLI1_vs_TC32_WT_IgG_peak_943
chr1	32500399	32501078	TC32_WT_FLI1_vs_TC32_WT_IgG_peak_944
chr1	32539367	32539584	TC32_WT_FLI1_vs_TC32_WT_IgG_peak_945
chr1	32545511	32545737	TC32_WT_FLI1_vs_TC32_WT_IgG_peak_946
chr1	32650262	32651636	TC32_WT_FLI1_vs_TC32_WT_IgG_peak_947
chr1	32712292	32712558	TC32_WT_FLI1_vs_TC32_WT_IgG_peak_948
chr1	32725210	32725722	TC32_WT_FLI1_vs_TC32_WT_IgG_peak_949
chr1	32816691	32818414	TC32_WT_FLI1_vs_TC32_WT_IgG_peak_950
chr1	32919904	32920201	TC32_WT_FLI1_vs_TC32_WT_IgG_peak_951
chr1	32939802	32940085	TC32_WT_FLI1_vs_TC32_WT_IgG_peak_952
chr1	32941713	32941925	TC32_WT_FLI1_vs_TC32_WT_IgG_peak_953
chr1	32963905	32964122	TC32_WT_FLI1_vs_TC32_WT_IgG_peak_954
chr1	32964582	32965116	TC32_WT_FLI1_vs_TC32_WT_IgG_peak_955
chr1	32972992	32973271	TC32_WT_FLI1_vs_TC32_WT_IgG_peak_956
chr1	32981094	32981581	TC32_WT_FLI1_vs_TC32_WT_IgG_peak_957
chr1	32992488	32992795	TC32_WT_FLI1_vs_TC32_WT_IgG_peak_958
chr1	33036585	33037279	TC32_WT_FLI1_vs_TC32_WT_IgG_peak_959
chr1	33080901	33081363	TC32_WT_FLI1_vs_TC32_WT_IgG_peak_960
chr1	33127051	33127733	TC32_WT_FLI1_vs_TC32_WT_IgG_peak_961
chr1	33152808	33153521	TC32_WT_FLI1_vs_TC32_WT_IgG_peak_962
chr1	33180697	33181529	TC32_WT_FLI1_vs_TC32_WT_IgG_peak_963
chr1	33181731	33182295	TC32_WT_FLI1_vs_TC32_WT_IgG_peak_964
chr1	33229035	33229247	TC32_WT_FLI1_vs_TC32_WT_IgG_peak_965
chr1	33295417	33295888	TC32_WT_FLI1_vs_TC32_WT_IgG_peak_966
chr1	33342387	33342769	TC32_WT_FLI1_vs_TC32_WT_IgG_peak_967
chr1	33346605	33347603	TC32_WT_FLI1_vs_TC32_WT_IgG_peak_968
chr1	33347707	33348050	TC32_WT_FLI1_vs_TC32_WT_IgG_peak_969
chr1	33349237	33350563	TC32_WT_FLI1_vs_TC32_WT_IgG_peak_970
chr1	33421004	33422144	TC32_WT_FLI1_vs_TC32_WT_IgG_peak_971
chr1	33428785	33429062	TC32_WT_FLI1_vs_TC32_WT_IgG_peak_972
chr1	33430399	33431458	TC32_WT_FLI1_vs_TC32_WT_IgG_peak_973
chr1	33433461	33434216	TC32_WT_FLI1_vs_TC32_WT_IgG_peak_974
chr1	33434898	33435637	TC32_WT_FLI1_vs_TC32_WT_IgG_peak_975
chr1	33470643	33471021	TC32_WT_FLI1_vs_TC32_WT_IgG_peak_976
chr1	33472141	33472892	TC32_WT_FLI1_vs_TC32_WT_IgG_peak_977
chr1	33949180	33949454	TC32_WT_FLI1_vs_TC32_WT_IgG_peak_978
chr1	34684268	34684600	TC32_WT_FLI1_vs_TC32_WT_IgG_peak_979
chr1	34859500	34859830	TC32_WT_FLI1_vs_TC32_WT_IgG_peak_980
chr1	34866179	34866437	TC32_WT_FLI1_vs_TC32_WT_IgG_peak_981
chr1	34985114	34985552	TC32_WT_FLI1_vs_TC32_WT_IgG_peak_982
chr1	35031561	35031997	TC32_WT_FLI1_vs_TC32_WT_IgG_peak_983
chr1	35192936	35193577	TC32_WT_FLI1_vs_TC32_WT_IgG_peak_984
chr1	35452166	35452530	TC32_WT_FLI1_vs_TC32_WT_IgG_peak_985
chr1	35506029	35506322	TC32_WT_FLI1_vs_TC32_WT_IgG_peak_986
chr1	35557097	35557902	TC32_WT_FLI1_vs_TC32_WT_IgG_peak_987
chr1	35593498	35593814	TC32_WT_FLI1_vs_TC32_WT_IgG_peak_988
chr1	35637601	35637910	TC32_WT_FLI1_vs_TC32_WT_IgG_peak_989
chr1	35641308	35642021	TC32_WT_FLI1_vs_TC32_WT_IgG_peak_990
chr1	35769245	35770304	TC32_WT_FLI1_vs_TC32_WT_IgG_peak_991
chr1	35883121	35883384	TC32_WT_FLI1_vs_TC32_WT_IgG_peak_992
chr1	35886130	35886550	TC32_WT_FLI1_vs_TC32_WT_IgG_peak_993
chr1	35930638	35931572	TC32_WT_FLI1_vs_TC32_WT_IgG_peak_994
chr1	36084064	36084611	TC32_WT_FLI1_vs_TC32_WT_IgG_peak_995
chr1	36088457	36089910	TC32_WT_FLI1_vs_TC32_WT_IgG_peak_996
chr1	36149065	36150155	TC32_WT_FLI1_vs_TC32_WT_IgG_peak_997
chr1	36150822	36151286	TC32_WT_FLI1_vs_TC32_WT_IgG_peak_998
chr1	36155670	36156356	TC32_WT_FLI1_vs_TC32_WT_IgG_peak_999
chr1	36156604	36157486	TC32_WT_FLI1_vs_TC32_WT_IgG_peak_1000
chr1	36160694	36161486	TC32_WT_FLI1_vs_TC32_WT_IgG_peak_1001
chr1	36187951	36188294	TC32_WT_FLI1_vs_TC32_WT_IgG_peak_1002
chr1	36204023	36204305	TC32_WT_FLI1_vs_TC32_WT_IgG_peak_1003
chr1	36223890	36224926	TC32_WT_FLI1_vs_TC32_WT_IgG_peak_1004
chr1	36300059	36300352	TC32_WT_FLI1_vs_TC32_WT_IgG_peak_1005
chr1	36306789	36307364	TC32_WT_FLI1_vs_TC32_WT_IgG_peak_1006
chr1	36321377	36321744	TC32_WT_FLI1_vs_TC32_WT_IgG_peak_1007
chr1	36323349	36324089	TC32_WT_FLI1_vs_TC32_WT_IgG_peak_1008
chr1	36351303	36351836	TC32_WT_FLI1_vs_TC32_WT_IgG_peak_1009
chr1	36352431	36352782	TC32_WT_FLI1_vs_TC32_WT_IgG_peak_1010
chr1	36366247	36366708	TC32_WT_FLI1_vs_TC32_WT_IgG_peak_1011
chr1	36369187	36369460	TC32_WT_FLI1_vs_TC32_WT_IgG_peak_1012
chr1	36373502	36375094	TC32_WT_FLI1_vs_TC32_WT_IgG_peak_1013
chr1	36377754	36377975	TC32_WT_FLI1_vs_TC32_WT_IgG_peak_1014
chr1	36384775	36387044	TC32_WT_FLI1_vs_TC32_WT_IgG_peak_1015
chr1	36387242	36387951	TC32_WT_FLI1_vs_TC32_WT_IgG_peak_1016
chr1	36397316	36398233	TC32_WT_FLI1_vs_TC32_WT_IgG_peak_1017
chr1	36406378	36406906	TC32_WT_FLI1_vs_TC32_WT_IgG_peak_1018
chr1	36420927	36421250	TC32_WT_FLI1_vs_TC32_WT_IgG_peak_1019
chr1	36450425	36450832	TC32_WT_FLI1_vs_TC32_WT_IgG_peak_1020
chr1	36464425	36464667	TC32_WT_FLI1_vs_TC32_WT_IgG_peak_1021
chr1	37131458	37131706	TC32_WT_FLI1_vs_TC32_WT_IgG_peak_1022
chr1	37471605	37472124	TC32_WT_FLI1_vs_TC32_WT_IgG_peak_1023
chr1	37473870	37474779	TC32_WT_FLI1_vs_TC32_WT_IgG_peak_1024
chr1	37477252	37477458	TC32_WT_FLI1_vs_TC32_WT_IgG_peak_1025
chr1	37487043	37487710	TC32_WT_FLI1_vs_TC32_WT_IgG_peak_1026
chr1	37514360	37515252	TC32_WT_FLI1_vs_TC32_WT_IgG_peak_1027
chr1	37553678	37554604	TC32_WT_FLI1_vs_TC32_WT_IgG_peak_1028
chr1	37595279	37596478	TC32_WT_FLI1_vs_TC32_WT_IgG_peak_1029
chr1	37690199	37690982	TC32_WT_FLI1_vs_TC32_WT_IgG_peak_1030
chr1	37692051	37692936	TC32_WT_FLI1_vs_TC32_WT_IgG_peak_1031
chr1	37795293	37795493	TC32_WT_FLI1_vs_TC32_WT_IgG_peak_1032
chr1	37807354	37809469	TC32_WT_FLI1_vs_TC32_WT_IgG_peak_1033
chr1	37811074	37811483	TC32_WT_FLI1_vs_TC32_WT_IgG_peak_1034
chr1	37858761	37860497	TC32_WT_FLI1_vs_TC32_WT_IgG_peak_1035
chr1	37930519	37930938	TC32_WT_FLI1_vs_TC32_WT_IgG_peak_1036
chr1	37931349	37932147	TC32_WT_FLI1_vs_TC32_WT_IgG_peak_1037
chr1	37940640	37940905	TC32_WT_FLI1_vs_TC32_WT_IgG_peak_1038
chr1	37946652	37947039	TC32_WT_FLI1_vs_TC32_WT_IgG_peak_1039
chr1	37989368	37990715	TC32_WT_FLI1_vs_TC32_WT_IgG_peak_1040
chr1	37999360	38001719	TC32_WT_FLI1_vs_TC32_WT_IgG_peak_1041
chr1	38004599	38004799	TC32_WT_FLI1_vs_TC32_WT_IgG_peak_1042
chr1	38005270	38005888	TC32_WT_FLI1_vs_TC32_WT_IgG_peak_1043
chr1	38009267	38009736	TC32_WT_FLI1_vs_TC32_WT_IgG_peak_1044
chr1	38012321	38013389	TC32_WT_FLI1_vs_TC32_WT_IgG_peak_1045
chr1	38013914	38014378	TC32_WT_FLI1_vs_TC32_WT_IgG_peak_1046
chr1	38016066	38016560	TC32_WT_FLI1_vs_TC32_WT_IgG_peak_1047
chr1	38025012	38026258	TC32_WT_FLI1_vs_TC32_WT_IgG_peak_1048
chr1	38026491	38027580	TC32_WT_FLI1_vs_TC32_WT_IgG_peak_1049
chr1	38027713	38027913	TC32_WT_FLI1_vs_TC32_WT_IgG_peak_1050
chr1	38028632	38030707	TC32_WT_FLI1_vs_TC32_WT_IgG_peak_1051
chr1	38037398	38037742	TC32_WT_FLI1_vs_TC32_WT_IgG_peak_1052
chr1	38038644	38039359	TC32_WT_FLI1_vs_TC32_WT_IgG_peak_1053
chr1	38040064	38040264	TC32_WT_FLI1_vs_TC32_WT_IgG_peak_1054
chr1	38040385	38040585	TC32_WT_FLI1_vs_TC32_WT_IgG_peak_1055
chr1	38042262	38042720	TC32_WT_FLI1_vs_TC32_WT_IgG_peak_1056
chr1	38044342	38044542	TC32_WT_FLI1_vs_TC32_WT_IgG_peak_1057
chr1	38046268	38047938	TC32_WT_FLI1_vs_TC32_WT_IgG_peak_1058
chr1	38053057	38053471	TC32_WT_FLI1_vs_TC32_WT_IgG_peak_1059
chr1	38058523	38059099	TC32_WT_FLI1_vs_TC32_WT_IgG_peak_1060
chr1	38061531	38063314	TC32_WT_FLI1_vs_TC32_WT_IgG_peak_1061
chr1	38063838	38064780	TC32_WT_FLI1_vs_TC32_WT_IgG_peak_1062
chr1	38068404	38068695	TC32_WT_FLI1_vs_TC32_WT_IgG_peak_1063
chr1	38092188	38092859	TC32_WT_FLI1_vs_TC32_WT_IgG_peak_1064
chr1	38114088	38114717	TC32_WT_FLI1_vs_TC32_WT_IgG_peak_1065
chr1	38117506	38117762	TC32_WT_FLI1_vs_TC32_WT_IgG_peak_1066
chr1	38138516	38139260	TC32_WT_FLI1_vs_TC32_WT_IgG_peak_1067
chr1	38191731	38192137	TC32_WT_FLI1_vs_TC32_WT_IgG_peak_1068
chr1	38497026	38497254	TC32_WT_FLI1_vs_TC32_WT_IgG_peak_1069
chr1	38520029	38520710	TC32_WT_FLI1_vs_TC32_WT_IgG_peak_1070
chr1	38534607	38534925	TC32_WT_FLI1_vs_TC32_WT_IgG_peak_1071
chr1	38578307	38578507	TC32_WT_FLI1_vs_TC32_WT_IgG_peak_1072
chr1	38578614	38578985	TC32_WT_FLI1_vs_TC32_WT_IgG_peak_1073
chr1	38584656	38585748	TC32_WT_FLI1_vs_TC32_WT_IgG_peak_1074
chr1	38724079	38724635	TC32_WT_FLI1_vs_TC32_WT_IgG_peak_1075
chr1	38727617	38729235	TC32_WT_FLI1_vs_TC32_WT_IgG_peak_1076
chr1	38783753	38784244	TC32_WT_FLI1_vs_TC32_WT_IgG_peak_1077
chr1	38785411	38785673	TC32_WT_FLI1_vs_TC32_WT_IgG_peak_1078
chr1	38789642	38790263	TC32_WT_FLI1_vs_TC32_WT_IgG_peak_1079
chr1	38859364	38860196	TC32_WT_FLI1_vs_TC32_WT_IgG_peak_1080
chr1	38872714	38873771	TC32_WT_FLI1_vs_TC32_WT_IgG_peak_1081
chr1	38968988	38969502	TC32_WT_FLI1_vs_TC32_WT_IgG_peak_1082
chr1	38990628	38992717	TC32_WT_FLI1_vs_TC32_WT_IgG_peak_1083
chr1	39026272	39027034	TC32_WT_FLI1_vs_TC32_WT_IgG_peak_1084
chr1	39102626	39103957	TC32_WT_FLI1_vs_TC32_WT_IgG_peak_1085
chr1	39106456	39106656	TC32_WT_FLI1_vs_TC32_WT_IgG_peak_1086
chr1	39107091	39107299	TC32_WT_FLI1_vs_TC32_WT_IgG_peak_1087
chr1	39107627	39107873	TC32_WT_FLI1_vs_TC32_WT_IgG_peak_1088
chr1	39132003	39133490	TC32_WT_FLI1_vs_TC32_WT_IgG_peak_1089
chr1	39151512	39151758	TC32_WT_FLI1_vs_TC32_WT_IgG_peak_1090
chr1	39158653	39158855	TC32_WT_FLI1_vs_TC32_WT_IgG_peak_1091
chr1	39165131	39165394	TC32_WT_FLI1_vs_TC32_WT_IgG_peak_1092
chr1	39165571	39166169	TC32_WT_FLI1_vs_TC32_WT_IgG_peak_1093
chr1	39183837	39184239	TC32_WT_FLI1_vs_TC32_WT_IgG_peak_1094
chr1	39191750	39192509	TC32_WT_FLI1_vs_TC32_WT_IgG_peak_1095
chr1	39197002	39197202	TC32_WT_FLI1_vs_TC32_WT_IgG_peak_1096
chr1	39204353	39205027	TC32_WT_FLI1_vs_TC32_WT_IgG_peak_1097
chr1	39238390	39238601	TC32_WT_FLI1_vs_TC32_WT_IgG_peak_1098
chr1	39293299	39293797	TC32_WT_FLI1_vs_TC32_WT_IgG_peak_1099
chr1	39392187	39392462	TC32_WT_FLI1_vs_TC32_WT_IgG_peak_1100
chr1	39392837	39393113	TC32_WT_FLI1_vs_TC32_WT_IgG_peak_1101
chr1	39398482	39399219	TC32_WT_FLI1_vs_TC32_WT_IgG_peak_1102
chr1	39408362	39409885	TC32_WT_FLI1_vs_TC32_WT_IgG_peak_1103
chr1	39411066	39411267	TC32_WT_FLI1_vs_TC32_WT_IgG_peak_1104
chr1	39559273	39560013	TC32_WT_FLI1_vs_TC32_WT_IgG_peak_1105
chr1	39576355	39576616	TC32_WT_FLI1_vs_TC32_WT_IgG_peak_1106
chr1	39606402	39606611	TC32_WT_FLI1_vs_TC32_WT_IgG_peak_1107
chr1	39639738	39639975	TC32_WT_FLI1_vs_TC32_WT_IgG_peak_1108
chr1	39691503	39691703	TC32_WT_FLI1_vs_TC32_WT_IgG_peak_1109
chr1	39738656	39739125	TC32_WT_FLI1_vs_TC32_WT_IgG_peak_1110
chr1	39788918	39789490	TC32_WT_FLI1_vs_TC32_WT_IgG_peak_1111
chr1	39845907	39846153	TC32_WT_FLI1_vs_TC32_WT_IgG_peak_1112
chr1	39883288	39883662	TC32_WT_FLI1_vs_TC32_WT_IgG_peak_1113
chr1	39901742	39902277	TC32_WT_FLI1_vs_TC32_WT_IgG_peak_1114
chr1	39954799	39955472	TC32_WT_FLI1_vs_TC32_WT_IgG_peak_1115
chr1	39955633	39955851	TC32_WT_FLI1_vs_TC32_WT_IgG_peak_1116
chr1	40036848	40037050	TC32_WT_FLI1_vs_TC32_WT_IgG_peak_1117
chr1	40038756	40038999	TC32_WT_FLI1_vs_TC32_WT_IgG_peak_1118
chr1	40039234	40041565	TC32_WT_FLI1_vs_TC32_WT_IgG_peak_1119
chr1	40042317	40042622	TC32_WT_FLI1_vs_TC32_WT_IgG_peak_1120
chr1	40059356	40060244	TC32_WT_FLI1_vs_TC32_WT_IgG_peak_1121
chr1	40096991	40097902	TC32_WT_FLI1_vs_TC32_WT_IgG_peak_1122
chr1	40161392	40161600	TC32_WT_FLI1_vs_TC32_WT_IgG_peak_1123
chr1	40241513	40242301	TC32_WT_FLI1_vs_TC32_WT_IgG_peak_1124
chr1	40245231	40245431	TC32_WT_FLI1_vs_TC32_WT_IgG_peak_1125
chr1	40257549	40258567	TC32_WT_FLI1_vs_TC32_WT_IgG_peak_1126
chr1	40363761	40364100	TC32_WT_FLI1_vs_TC32_WT_IgG_peak_1127
chr1	40371696	40372403	TC32_WT_FLI1_vs_TC32_WT_IgG_peak_1128
chr1	40373452	40374987	TC32_WT_FLI1_vs_TC32_WT_IgG_peak_1129
chr1	40379864	40380489	TC32_WT_FLI1_vs_TC32_WT_IgG_peak_1130
chr1	40381217	40382014	TC32_WT_FLI1_vs_TC32_WT_IgG_peak_1131
chr1	40383104	40383776	TC32_WT_FLI1_vs_TC32_WT_IgG_peak_1132
chr1	40385681	40386554	TC32_WT_FLI1_vs_TC32_WT_IgG_peak_1133
chr1	40392350	40392706	TC32_WT_FLI1_vs_TC32_WT_IgG_peak_1134
chr1	40449811	40450571	TC32_WT_FLI1_vs_TC32_WT_IgG_peak_1135
chr1	40450720	40451318	TC32_WT_FLI1_vs_TC32_WT_IgG_peak_1136
chr1	40477045	40477676	TC32_WT_FLI1_vs_TC32_WT_IgG_peak_1137
chr1	40508765	40508965	TC32_WT_FLI1_vs_TC32_WT_IgG_peak_1138
chr1	40531133	40532134	TC32_WT_FLI1_vs_TC32_WT_IgG_peak_1139
chr1	40574907	40575139	TC32_WT_FLI1_vs_TC32_WT_IgG_peak_1140
chr1	40658871	40659632	TC32_WT_FLI1_vs_TC32_WT_IgG_peak_1141
chr1	40665519	40666029	TC32_WT_FLI1_vs_TC32_WT_IgG_peak_1142
chr1	40668785	40669152	TC32_WT_FLI1_vs_TC32_WT_IgG_peak_1143
chr1	40684255	40685096	TC32_WT_FLI1_vs_TC32_WT_IgG_peak_1144
chr1	40691289	40692621	TC32_WT_FLI1_vs_TC32_WT_IgG_peak_1145
chr1	40701375	40702199	TC32_WT_FLI1_vs_TC32_WT_IgG_peak_1146
chr1	40708966	40709539	TC32_WT_FLI1_vs_TC32_WT_IgG_peak_1147
chr1	40763762	40763982	TC32_WT_FLI1_vs_TC32_WT_IgG_peak_1148
chr1	40802236	40802791	TC32_WT_FLI1_vs_TC32_WT_IgG_peak_1149
chr1	40825518	40825753	TC32_WT_FLI1_vs_TC32_WT_IgG_peak_1150
chr1	40862332	40862976	TC32_WT_FLI1_vs_TC32_WT_IgG_peak_1151
chr1	40872338	40872753	TC32_WT_FLI1_vs_TC32_WT_IgG_peak_1152
chr1	40875573	40876268	TC32_WT_FLI1_vs_TC32_WT_IgG_peak_1153
chr1	40877575	40878227	TC32_WT_FLI1_vs_TC32_WT_IgG_peak_1154
chr1	40878544	40879323	TC32_WT_FLI1_vs_TC32_WT_IgG_peak_1155
chr1	40879889	40880362	TC32_WT_FLI1_vs_TC32_WT_IgG_peak_1156
chr1	40931388	40931598	TC32_WT_FLI1_vs_TC32_WT_IgG_peak_1157
chr1	40931847	40932362	TC32_WT_FLI1_vs_TC32_WT_IgG_peak_1158
chr1	40979355	40980381	TC32_WT_FLI1_vs_TC32_WT_IgG_peak_1159
chr1	41045411	41046195	TC32_WT_FLI1_vs_TC32_WT_IgG_peak_1160
chr1	41102445	41102665	TC32_WT_FLI1_vs_TC32_WT_IgG_peak_1161
chr1	41241385	41241589	TC32_WT_FLI1_vs_TC32_WT_IgG_peak_1162
chr1	41242000	41242366	TC32_WT_FLI1_vs_TC32_WT_IgG_peak_1163
chr1	41360832	41361678	TC32_WT_FLI1_vs_TC32_WT_IgG_peak_1164
chr1	41365940	41366340	TC32_WT_FLI1_vs_TC32_WT_IgG_peak_1165
chr1	41435761	41435961	TC32_WT_FLI1_vs_TC32_WT_IgG_peak_1166
chr1	41474514	41474950	TC32_WT_FLI1_vs_TC32_WT_IgG_peak_1167
chr1	41485375	41486015	TC32_WT_FLI1_vs_TC32_WT_IgG_peak_1168
chr1	41649974	41650455	TC32_WT_FLI1_vs_TC32_WT_IgG_peak_1169
chr1	41721952	41722236	TC32_WT_FLI1_vs_TC32_WT_IgG_peak_1170
chr1	41861963	41862276	TC32_WT_FLI1_vs_TC32_WT_IgG_peak_1171
chr1	41864013	41864458	TC32_WT_FLI1_vs_TC32_WT_IgG_peak_1172
chr1	41870054	41870320	TC32_WT_FLI1_vs_TC32_WT_IgG_peak_1173
chr1	41872219	41872466	TC32_WT_FLI1_vs_TC32_WT_IgG_peak_1174
chr1	41874288	41874684	TC32_WT_FLI1_vs_TC32_WT_IgG_peak_1175
chr1	41935383	41935616	TC32_WT_FLI1_vs_TC32_WT_IgG_peak_1176
chr1	41955553	41956072	TC32_WT_FLI1_vs_TC32_WT_IgG_peak_1177
chr1	42035502	42036227	TC32_WT_FLI1_vs_TC32_WT_IgG_peak_1178
chr1	42214571	42214815	TC32_WT_FLI1_vs_TC32_WT_IgG_peak_1179
chr1	42320067	42320385	TC32_WT_FLI1_vs_TC32_WT_IgG_peak_1180
chr1	42334951	42335711	TC32_WT_FLI1_vs_TC32_WT_IgG_peak_1181
chr1	42380776	42381210	TC32_WT_FLI1_vs_TC32_WT_IgG_peak_1182
chr1	42421091	42421404	TC32_WT_FLI1_vs_TC32_WT_IgG_peak_1183
chr1	42423448	42423812	TC32_WT_FLI1_vs_TC32_WT_IgG_peak_1184
chr1	42427288	42427630	TC32_WT_FLI1_vs_TC32_WT_IgG_peak_1185
chr1	42456501	42457148	TC32_WT_FLI1_vs_TC32_WT_IgG_peak_1186
chr1	42463021	42463591	TC32_WT_FLI1_vs_TC32_WT_IgG_peak_1187
chr1	42658047	42658836	TC32_WT_FLI1_vs_TC32_WT_IgG_peak_1188
chr1	42681966	42682631	TC32_WT_FLI1_vs_TC32_WT_IgG_peak_1189
chr1	42742997	42743271	TC32_WT_FLI1_vs_TC32_WT_IgG_peak_1190
chr1	42765918	42767512	TC32_WT_FLI1_vs_TC32_WT_IgG_peak_1191
chr1	42816770	42817622	TC32_WT_FLI1_vs_TC32_WT_IgG_peak_1192
chr1	42846203	42846819	TC32_WT_FLI1_vs_TC32_WT_IgG_peak_1193
chr1	42924001	42924796	TC32_WT_FLI1_vs_TC32_WT_IgG_peak_1194
chr1	42941111	42941424	TC32_WT_FLI1_vs_TC32_WT_IgG_peak_1195
chr1	42943984	42944344	TC32_WT_FLI1_vs_TC32_WT_IgG_peak_1196
chr1	42957818	42959188	TC32_WT_FLI1_vs_TC32_WT_IgG_peak_1197
chr1	43034617	43034874	TC32_WT_FLI1_vs_TC32_WT_IgG_peak_1198
chr1	43048914	43049317	TC32_WT_FLI1_vs_TC32_WT_IgG_peak_1199
chr1	43120064	43120274	TC32_WT_FLI1_vs_TC32_WT_IgG_peak_1200
chr1	43129602	43129822	TC32_WT_FLI1_vs_TC32_WT_IgG_peak_1201
chr1	43147641	43148049	TC32_WT_FLI1_vs_TC32_WT_IgG_peak_1202
chr1	43171344	43172911	TC32_WT_FLI1_vs_TC32_WT_IgG_peak_1203
chr1	43206554	43208152	TC32_WT_FLI1_vs_TC32_WT_IgG_peak_1204
chr1	43274337	43274664	TC32_WT_FLI1_vs_TC32_WT_IgG_peak_1205
chr1	43349081	43349749	TC32_WT_FLI1_vs_TC32_WT_IgG_peak_1206
chr1	43358256	43359300	TC32_WT_FLI1_vs_TC32_WT_IgG_peak_1207
chr1	43367596	43368597	TC32_WT_FLI1_vs_TC32_WT_IgG_peak_1208
chr1	43389311	43390277	TC32_WT_FLI1_vs_TC32_WT_IgG_peak_1209
chr1	43453672	43454195	TC32_WT_FLI1_vs_TC32_WT_IgG_peak_1210
chr1	43530849	43531049	TC32_WT_FLI1_vs_TC32_WT_IgG_peak_1211
chr1	43532754	43532954	TC32_WT_FLI1_vs_TC32_WT_IgG_peak_1212
chr1	43533271	43533471	TC32_WT_FLI1_vs_TC32_WT_IgG_peak_1213
chr1	43649589	43650705	TC32_WT_FLI1_vs_TC32_WT_IgG_peak_1214
chr1	43706952	43707756	TC32_WT_FLI1_vs_TC32_WT_IgG_peak_1215
chr1	43763658	43763930	TC32_WT_FLI1_vs_TC32_WT_IgG_peak_1216
chr1	43764505	43764936	TC32_WT_FLI1_vs_TC32_WT_IgG_peak_1217
chr1	43766006	43767337	TC32_WT_FLI1_vs_TC32_WT_IgG_peak_1218
chr1	43783574	43783794	TC32_WT_FLI1_vs_TC32_WT_IgG_peak_1219
chr1	43795985	43796499	TC32_WT_FLI1_vs_TC32_WT_IgG_peak_1220
chr1	43799766	43799980	TC32_WT_FLI1_vs_TC32_WT_IgG_peak_1221
chr1	43836522	43836970	TC32_WT_FLI1_vs_TC32_WT_IgG_peak_1222
chr1	43837678	43837897	TC32_WT_FLI1_vs_TC32_WT_IgG_peak_1223
chr1	43852832	43855003	TC32_WT_FLI1_vs_TC32_WT_IgG_peak_1224
chr1	43856292	43858943	TC32_WT_FLI1_vs_TC32_WT_IgG_peak_1225
chr1	43904842	43905042	TC32_WT_FLI1_vs_TC32_WT_IgG_peak_1226
chr1	43905271	43905753	TC32_WT_FLI1_vs_TC32_WT_IgG_peak_1227
chr1	43913648	43914397	TC32_WT_FLI1_vs_TC32_WT_IgG_peak_1228
chr1	43934746	43935174	TC32_WT_FLI1_vs_TC32_WT_IgG_peak_1229
chr1	43946289	43947123	TC32_WT_FLI1_vs_TC32_WT_IgG_peak_1230
chr1	43969635	43970215	TC32_WT_FLI1_vs_TC32_WT_IgG_peak_1231
chr1	43974368	43975134	TC32_WT_FLI1_vs_TC32_WT_IgG_peak_1232
chr1	43991346	43991761	TC32_WT_FLI1_vs_TC32_WT_IgG_peak_1233
chr1	44029797	44030844	TC32_WT_FLI1_vs_TC32_WT_IgG_peak_1234
chr1	44031519	44031767	TC32_WT_FLI1_vs_TC32_WT_IgG_peak_1235
chr1	44047893	44048093	TC32_WT_FLI1_vs_TC32_WT_IgG_peak_1236
chr1	44213408	44213831	TC32_WT_FLI1_vs_TC32_WT_IgG_peak_1237
chr1	44238257	44238590	TC32_WT_FLI1_vs_TC32_WT_IgG_peak_1238
chr1	44316294	44316585	TC32_WT_FLI1_vs_TC32_WT_IgG_peak_1239
chr1	44355158	44355537	TC32_WT_FLI1_vs_TC32_WT_IgG_peak_1240
chr1	44422296	44422688	TC32_WT_FLI1_vs_TC32_WT_IgG_peak_1241
chr1	44423693	44424023	TC32_WT_FLI1_vs_TC32_WT_IgG_peak_1242
chr1	44631615	44632420	TC32_WT_FLI1_vs_TC32_WT_IgG_peak_1243
chr1	44672342	44672641	TC32_WT_FLI1_vs_TC32_WT_IgG_peak_1244
chr1	44674159	44674912	TC32_WT_FLI1_vs_TC32_WT_IgG_peak_1245
chr1	44721696	44721896	TC32_WT_FLI1_vs_TC32_WT_IgG_peak_1246
chr1	44739652	44739997	TC32_WT_FLI1_vs_TC32_WT_IgG_peak_1247
chr1	44799786	44800664	TC32_WT_FLI1_vs_TC32_WT_IgG_peak_1248
chr1	44807548	44808127	TC32_WT_FLI1_vs_TC32_WT_IgG_peak_1249
chr1	44808451	44808670	TC32_WT_FLI1_vs_TC32_WT_IgG_peak_1250
chr1	44819882	44820202	TC32_WT_FLI1_vs_TC32_WT_IgG_peak_1251
chr1	45011904	45012383	TC32_WT_FLI1_vs_TC32_WT_IgG_peak_1252
chr1	45012746	45012946	TC32_WT_FLI1_vs_TC32_WT_IgG_peak_1253
chr1	45246897	45247115	TC32_WT_FLI1_vs_TC32_WT_IgG_peak_1254
chr1	45303410	45304343	TC32_WT_FLI1_vs_TC32_WT_IgG_peak_1255
chr1	45339682	45340652	TC32_WT_FLI1_vs_TC32_WT_IgG_peak_1256
chr1	45490504	45491620	TC32_WT_FLI1_vs_TC32_WT_IgG_peak_1257
chr1	45499605	45500472	TC32_WT_FLI1_vs_TC32_WT_IgG_peak_1258
chr1	45521970	45522334	TC32_WT_FLI1_vs_TC32_WT_IgG_peak_1259
chr1	45550535	45551049	TC32_WT_FLI1_vs_TC32_WT_IgG_peak_1260
chr1	45583432	45585024	TC32_WT_FLI1_vs_TC32_WT_IgG_peak_1261
chr1	45686598	45687567	TC32_WT_FLI1_vs_TC32_WT_IgG_peak_1262
chr1	45687931	45688420	TC32_WT_FLI1_vs_TC32_WT_IgG_peak_1263
chr1	45750612	45750912	TC32_WT_FLI1_vs_TC32_WT_IgG_peak_1264
chr1	45797287	45797708	TC32_WT_FLI1_vs_TC32_WT_IgG_peak_1265
chr1	45798197	45798407	TC32_WT_FLI1_vs_TC32_WT_IgG_peak_1266
chr1	46039667	46040119	TC32_WT_FLI1_vs_TC32_WT_IgG_peak_1267
chr1	46132466	46133385	TC32_WT_FLI1_vs_TC32_WT_IgG_peak_1268
chr1	46183151	46183351	TC32_WT_FLI1_vs_TC32_WT_IgG_peak_1269
chr1	46246994	46248018	TC32_WT_FLI1_vs_TC32_WT_IgG_peak_1270
chr1	46303091	46303967	TC32_WT_FLI1_vs_TC32_WT_IgG_peak_1271
chr1	46340234	46341040	TC32_WT_FLI1_vs_TC32_WT_IgG_peak_1272
chr1	46466305	46466808	TC32_WT_FLI1_vs_TC32_WT_IgG_peak_1273
chr1	46604272	46604529	TC32_WT_FLI1_vs_TC32_WT_IgG_peak_1274
chr1	46687408	46687640	TC32_WT_FLI1_vs_TC32_WT_IgG_peak_1275
chr1	46718924	46719470	TC32_WT_FLI1_vs_TC32_WT_IgG_peak_1276
chr1	47107937	47108229	TC32_WT_FLI1_vs_TC32_WT_IgG_peak_1277
chr1	47179363	47179563	TC32_WT_FLI1_vs_TC32_WT_IgG_peak_1278
chr1	47314008	47314641	TC32_WT_FLI1_vs_TC32_WT_IgG_peak_1279
chr1	47333784	47334203	TC32_WT_FLI1_vs_TC32_WT_IgG_peak_1280
chr1	47434240	47434607	TC32_WT_FLI1_vs_TC32_WT_IgG_peak_1281
chr1	47437475	47438246	TC32_WT_FLI1_vs_TC32_WT_IgG_peak_1282
chr1	47687839	47688483	TC32_WT_FLI1_vs_TC32_WT_IgG_peak_1283
chr1	47750961	47751894	TC32_WT_FLI1_vs_TC32_WT_IgG_peak_1284
chr1	47875230	47875450	TC32_WT_FLI1_vs_TC32_WT_IgG_peak_1285
chr1	47997532	47997732	TC32_WT_FLI1_vs_TC32_WT_IgG_peak_1286
chr1	48052217	48052985	TC32_WT_FLI1_vs_TC32_WT_IgG_peak_1287
chr1	48073813	48074207	TC32_WT_FLI1_vs_TC32_WT_IgG_peak_1288
chr1	48196320	48196662	TC32_WT_FLI1_vs_TC32_WT_IgG_peak_1289
chr1	48227894	48228116	TC32_WT_FLI1_vs_TC32_WT_IgG_peak_1290
chr1	48470570	48470858	TC32_WT_FLI1_vs_TC32_WT_IgG_peak_1291
chr1	48471736	48472556	TC32_WT_FLI1_vs_TC32_WT_IgG_peak_1292
chr1	48493901	48494612	TC32_WT_FLI1_vs_TC32_WT_IgG_peak_1293
chr1	48523426	48523922	TC32_WT_FLI1_vs_TC32_WT_IgG_peak_1294
chr1	48525153	48525503	TC32_WT_FLI1_vs_TC32_WT_IgG_peak_1295
chr1	48526431	48527090	TC32_WT_FLI1_vs_TC32_WT_IgG_peak_1296
chr1	48532915	48533413	TC32_WT_FLI1_vs_TC32_WT_IgG_peak_1297
chr1	48619454	48619991	TC32_WT_FLI1_vs_TC32_WT_IgG_peak_1298
chr1	48878601	48878899	TC32_WT_FLI1_vs_TC32_WT_IgG_peak_1299
chr1	48931861	48932188	TC32_WT_FLI1_vs_TC32_WT_IgG_peak_1300
chr1	48996431	48996775	TC32_WT_FLI1_vs_TC32_WT_IgG_peak_1301
chr1	50423863	50424063	TC32_WT_FLI1_vs_TC32_WT_IgG_peak_1302
chr1	50568911	50569458	TC32_WT_FLI1_vs_TC32_WT_IgG_peak_1303
chr1	50959490	50960462	TC32_WT_FLI1_vs_TC32_WT_IgG_peak_1304
chr1	50968256	50968587	TC32_WT_FLI1_vs_TC32_WT_IgG_peak_1305
chr1	50968729	50969229	TC32_WT_FLI1_vs_TC32_WT_IgG_peak_1306
chr1	50969724	50970311	TC32_WT_FLI1_vs_TC32_WT_IgG_peak_1307
chr1	51235931	51236448	TC32_WT_FLI1_vs_TC32_WT_IgG_peak_1308
chr1	51296721	51297245	TC32_WT_FLI1_vs_TC32_WT_IgG_peak_1309
chr1	51314456	51314722	TC32_WT_FLI1_vs_TC32_WT_IgG_peak_1310
chr1	51423627	51423987	TC32_WT_FLI1_vs_TC32_WT_IgG_peak_1311
chr1	51429750	51430471	TC32_WT_FLI1_vs_TC32_WT_IgG_peak_1312
chr1	51433318	51434398	TC32_WT_FLI1_vs_TC32_WT_IgG_peak_1313
chr1	51444816	51445016	TC32_WT_FLI1_vs_TC32_WT_IgG_peak_1314
chr1	51445595	51446237	TC32_WT_FLI1_vs_TC32_WT_IgG_peak_1315
chr1	51517434	51519639	TC32_WT_FLI1_vs_TC32_WT_IgG_peak_1316
chr1	51575414	51576735	TC32_WT_FLI1_vs_TC32_WT_IgG_peak_1317
chr1	51617013	51617308	TC32_WT_FLI1_vs_TC32_WT_IgG_peak_1318
chr1	51637247	51637453	TC32_WT_FLI1_vs_TC32_WT_IgG_peak_1319
chr1	51644465	51645007	TC32_WT_FLI1_vs_TC32_WT_IgG_peak_1320
chr1	51729302	51729591	TC32_WT_FLI1_vs_TC32_WT_IgG_peak_1321
chr1	51729701	51730063	TC32_WT_FLI1_vs_TC32_WT_IgG_peak_1322
chr1	51842422	51842662	TC32_WT_FLI1_vs_TC32_WT_IgG_peak_1323
chr1	51842810	51846029	TC32_WT_FLI1_vs_TC32_WT_IgG_peak_1324
chr1	51846146	51846346	TC32_WT_FLI1_vs_TC32_WT_IgG_peak_1325
chr1	51850694	51851135	TC32_WT_FLI1_vs_TC32_WT_IgG_peak_1326
chr1	51878018	51879495	TC32_WT_FLI1_vs_TC32_WT_IgG_peak_1327
chr1	51898203	51898836	TC32_WT_FLI1_vs_TC32_WT_IgG_peak_1328
chr1	51909849	51910586	TC32_WT_FLI1_vs_TC32_WT_IgG_peak_1329
chr1	51912856	51913522	TC32_WT_FLI1_vs_TC32_WT_IgG_peak_1330
chr1	51919192	51920930	TC32_WT_FLI1_vs_TC32_WT_IgG_peak_1331
chr1	51931393	51931593	TC32_WT_FLI1_vs_TC32_WT_IgG_peak_1332
chr1	51946265	51946620	TC32_WT_FLI1_vs_TC32_WT_IgG_peak_1333
chr1	51947544	51948783	TC32_WT_FLI1_vs_TC32_WT_IgG_peak_1334
chr1	51952863	51953682	TC32_WT_FLI1_vs_TC32_WT_IgG_peak_1335
chr1	51955533	51956060	TC32_WT_FLI1_vs_TC32_WT_IgG_peak_1336
chr1	51956398	51957439	TC32_WT_FLI1_vs_TC32_WT_IgG_peak_1337
chr1	51957754	51958033	TC32_WT_FLI1_vs_TC32_WT_IgG_peak_1338
chr1	51966540	51967072	TC32_WT_FLI1_vs_TC32_WT_IgG_peak_1339
chr1	51990476	51990711	TC32_WT_FLI1_vs_TC32_WT_IgG_peak_1340
chr1	52006295	52006870	TC32_WT_FLI1_vs_TC32_WT_IgG_peak_1341
chr1	52032551	52034105	TC32_WT_FLI1_vs_TC32_WT_IgG_peak_1342
chr1	52054963	52055712	TC32_WT_FLI1_vs_TC32_WT_IgG_peak_1343
chr1	52055825	52057095	TC32_WT_FLI1_vs_TC32_WT_IgG_peak_1344
chr1	52141706	52142661	TC32_WT_FLI1_vs_TC32_WT_IgG_peak_1345
chr1	52145316	52145693	TC32_WT_FLI1_vs_TC32_WT_IgG_peak_1346
chr1	52263133	52263672	TC32_WT_FLI1_vs_TC32_WT_IgG_peak_1347
chr1	52325712	52326205	TC32_WT_FLI1_vs_TC32_WT_IgG_peak_1348
chr1	52365198	52365611	TC32_WT_FLI1_vs_TC32_WT_IgG_peak_1349
chr1	52365825	52366777	TC32_WT_FLI1_vs_TC32_WT_IgG_peak_1350
chr1	52368559	52368759	TC32_WT_FLI1_vs_TC32_WT_IgG_peak_1351
chr1	52386508	52386870	TC32_WT_FLI1_vs_TC32_WT_IgG_peak_1352
chr1	52403773	52405037	TC32_WT_FLI1_vs_TC32_WT_IgG_peak_1353
chr1	52423934	52425436	TC32_WT_FLI1_vs_TC32_WT_IgG_peak_1354
chr1	52425851	52426309	TC32_WT_FLI1_vs_TC32_WT_IgG_peak_1355
chr1	52553055	52553807	TC32_WT_FLI1_vs_TC32_WT_IgG_peak_1356
chr1	52662876	52663264	TC32_WT_FLI1_vs_TC32_WT_IgG_peak_1357
chr1	52674893	52675258	TC32_WT_FLI1_vs_TC32_WT_IgG_peak_1358
chr1	52677584	52677912	TC32_WT_FLI1_vs_TC32_WT_IgG_peak_1359
chr1	52698456	52698673	TC32_WT_FLI1_vs_TC32_WT_IgG_peak_1360
chr1	52726395	52726682	TC32_WT_FLI1_vs_TC32_WT_IgG_peak_1361
chr1	52727243	52727454	TC32_WT_FLI1_vs_TC32_WT_IgG_peak_1362
chr1	52842483	52843090	TC32_WT_FLI1_vs_TC32_WT_IgG_peak_1363
chr1	52843210	52843447	TC32_WT_FLI1_vs_TC32_WT_IgG_peak_1364
chr1	52905111	52905311	TC32_WT_FLI1_vs_TC32_WT_IgG_peak_1365
chr1	53047826	53048147	TC32_WT_FLI1_vs_TC32_WT_IgG_peak_1366
chr1	53104490	53104967	TC32_WT_FLI1_vs_TC32_WT_IgG_peak_1367
chr1	53107320	53108025	TC32_WT_FLI1_vs_TC32_WT_IgG_peak_1368
chr1	53109068	53109269	TC32_WT_FLI1_vs_TC32_WT_IgG_peak_1369
chr1	53115562	53116399	TC32_WT_FLI1_vs_TC32_WT_IgG_peak_1370
chr1	53146069	53146627	TC32_WT_FLI1_vs_TC32_WT_IgG_peak_1371
chr1	53196434	53197516	TC32_WT_FLI1_vs_TC32_WT_IgG_peak_1372
chr1	53197647	53197992	TC32_WT_FLI1_vs_TC32_WT_IgG_peak_1373
chr1	53220076	53220865	TC32_WT_FLI1_vs_TC32_WT_IgG_peak_1374
chr1	53238481	53238847	TC32_WT_FLI1_vs_TC32_WT_IgG_peak_1375
chr1	53325890	53327132	TC32_WT_FLI1_vs_TC32_WT_IgG_peak_1376
chr1	53327245	53327503	TC32_WT_FLI1_vs_TC32_WT_IgG_peak_1377
chr1	53327771	53328427	TC32_WT_FLI1_vs_TC32_WT_IgG_peak_1378
chr1	53413185	53413757	TC32_WT_FLI1_vs_TC32_WT_IgG_peak_1379
chr1	53502022	53502337	TC32_WT_FLI1_vs_TC32_WT_IgG_peak_1380
chr1	53502559	53503306	TC32_WT_FLI1_vs_TC32_WT_IgG_peak_1381
chr1	53572663	53572888	TC32_WT_FLI1_vs_TC32_WT_IgG_peak_1382
chr1	53590735	53591348	TC32_WT_FLI1_vs_TC32_WT_IgG_peak_1383
chr1	53645017	53645627	TC32_WT_FLI1_vs_TC32_WT_IgG_peak_1384
chr1	53685393	53685634	TC32_WT_FLI1_vs_TC32_WT_IgG_peak_1385
chr1	53686253	53686643	TC32_WT_FLI1_vs_TC32_WT_IgG_peak_1386
chr1	53732102	53732361	TC32_WT_FLI1_vs_TC32_WT_IgG_peak_1387
chr1	53739318	53739575	TC32_WT_FLI1_vs_TC32_WT_IgG_peak_1388
chr1	53838057	53838784	TC32_WT_FLI1_vs_TC32_WT_IgG_peak_1389
chr1	53889469	53890084	TC32_WT_FLI1_vs_TC32_WT_IgG_peak_1390
chr1	53945373	53946747	TC32_WT_FLI1_vs_TC32_WT_IgG_peak_1391
chr1	53957148	53957532	TC32_WT_FLI1_vs_TC32_WT_IgG_peak_1392
chr1	53982555	53982919	TC32_WT_FLI1_vs_TC32_WT_IgG_peak_1393
chr1	54052423	54053866	TC32_WT_FLI1_vs_TC32_WT_IgG_peak_1394
chr1	54095820	54096547	TC32_WT_FLI1_vs_TC32_WT_IgG_peak_1395
chr1	54121485	54121948	TC32_WT_FLI1_vs_TC32_WT_IgG_peak_1396
chr1	54153459	54154324	TC32_WT_FLI1_vs_TC32_WT_IgG_peak_1397
chr1	54200130	54200347	TC32_WT_FLI1_vs_TC32_WT_IgG_peak_1398
chr1	54249979	54250493	TC32_WT_FLI1_vs_TC32_WT_IgG_peak_1399
chr1	54253712	54254039	TC32_WT_FLI1_vs_TC32_WT_IgG_peak_1400
chr1	54254252	54254549	TC32_WT_FLI1_vs_TC32_WT_IgG_peak_1401
chr1	54255261	54255537	TC32_WT_FLI1_vs_TC32_WT_IgG_peak_1402
chr1	54287196	54287776	TC32_WT_FLI1_vs_TC32_WT_IgG_peak_1403
chr1	54297874	54298385	TC32_WT_FLI1_vs_TC32_WT_IgG_peak_1404
chr1	54303342	54303663	TC32_WT_FLI1_vs_TC32_WT_IgG_peak_1405
chr1	54314953	54315197	TC32_WT_FLI1_vs_TC32_WT_IgG_peak_1406
chr1	54318524	54318779	TC32_WT_FLI1_vs_TC32_WT_IgG_peak_1407
chr1	54324126	54324576	TC32_WT_FLI1_vs_TC32_WT_IgG_peak_1408
chr1	54325891	54327664	TC32_WT_FLI1_vs_TC32_WT_IgG_peak_1409
chr1	54335616	54336470	TC32_WT_FLI1_vs_TC32_WT_IgG_peak_1410
chr1	54385001	54385308	TC32_WT_FLI1_vs_TC32_WT_IgG_peak_1411
chr1	54385425	54385625	TC32_WT_FLI1_vs_TC32_WT_IgG_peak_1412
chr1	54406012	54406235	TC32_WT_FLI1_vs_TC32_WT_IgG_peak_1413
chr1	54406524	54407144	TC32_WT_FLI1_vs_TC32_WT_IgG_peak_1414
chr1	54407304	54407595	TC32_WT_FLI1_vs_TC32_WT_IgG_peak_1415
chr1	54458749	54459475	TC32_WT_FLI1_vs_TC32_WT_IgG_peak_1416
chr1	54461982	54462633	TC32_WT_FLI1_vs_TC32_WT_IgG_peak_1417
chr1	54464266	54465046	TC32_WT_FLI1_vs_TC32_WT_IgG_peak_1418
chr1	54488154	54488719	TC32_WT_FLI1_vs_TC32_WT_IgG_peak_1419
chr1	54488889	54489778	TC32_WT_FLI1_vs_TC32_WT_IgG_peak_1420
chr1	54498562	54498816	TC32_WT_FLI1_vs_TC32_WT_IgG_peak_1421
chr1	54499612	54499858	TC32_WT_FLI1_vs_TC32_WT_IgG_peak_1422
chr1	54541904	54542642	TC32_WT_FLI1_vs_TC32_WT_IgG_peak_1423
chr1	54542911	54543111	TC32_WT_FLI1_vs_TC32_WT_IgG_peak_1424
chr1	54557748	54558617	TC32_WT_FLI1_vs_TC32_WT_IgG_peak_1425
chr1	54570170	54570419	TC32_WT_FLI1_vs_TC32_WT_IgG_peak_1426
chr1	54570821	54572230	TC32_WT_FLI1_vs_TC32_WT_IgG_peak_1427
chr1	54581868	54582088	TC32_WT_FLI1_vs_TC32_WT_IgG_peak_1428
chr1	54597610	54598030	TC32_WT_FLI1_vs_TC32_WT_IgG_peak_1429
chr1	54715530	54716250	TC32_WT_FLI1_vs_TC32_WT_IgG_peak_1430
chr1	54764044	54765026	TC32_WT_FLI1_vs_TC32_WT_IgG_peak_1431
chr1	54765789	54766598	TC32_WT_FLI1_vs_TC32_WT_IgG_peak_1432
chr1	54766745	54766954	TC32_WT_FLI1_vs_TC32_WT_IgG_peak_1433
chr1	54776117	54776730	TC32_WT_FLI1_vs_TC32_WT_IgG_peak_1434
chr1	54777584	54777833	TC32_WT_FLI1_vs_TC32_WT_IgG_peak_1435
chr1	54886406	54886785	TC32_WT_FLI1_vs_TC32_WT_IgG_peak_1436
chr1	54886970	54887590	TC32_WT_FLI1_vs_TC32_WT_IgG_peak_1437
chr1	54927364	54927754	TC32_WT_FLI1_vs_TC32_WT_IgG_peak_1438
chr1	54940009	54940745	TC32_WT_FLI1_vs_TC32_WT_IgG_peak_1439
chr1	54963374	54963802	TC32_WT_FLI1_vs_TC32_WT_IgG_peak_1440
chr1	54965626	54966141	TC32_WT_FLI1_vs_TC32_WT_IgG_peak_1441
chr1	55022189	55022544	TC32_WT_FLI1_vs_TC32_WT_IgG_peak_1442
chr1	55050251	55050762	TC32_WT_FLI1_vs_TC32_WT_IgG_peak_1443
chr1	55082082	55082286	TC32_WT_FLI1_vs_TC32_WT_IgG_peak_1444
chr1	55215400	55215882	TC32_WT_FLI1_vs_TC32_WT_IgG_peak_1445
chr1	56788535	56788888	TC32_WT_FLI1_vs_TC32_WT_IgG_peak_1446
chr1	56837686	56837890	TC32_WT_FLI1_vs_TC32_WT_IgG_peak_1447
chr1	56911222	56911587	TC32_WT_FLI1_vs_TC32_WT_IgG_peak_1448
chr1	57205858	57206082	TC32_WT_FLI1_vs_TC32_WT_IgG_peak_1449
chr1	57215141	57216038	TC32_WT_FLI1_vs_TC32_WT_IgG_peak_1450
chr1	57265242	57265526	TC32_WT_FLI1_vs_TC32_WT_IgG_peak_1451
chr1	57268920	57269332	TC32_WT_FLI1_vs_TC32_WT_IgG_peak_1452
chr1	57269636	57270233	TC32_WT_FLI1_vs_TC32_WT_IgG_peak_1453
chr1	57270979	57271274	TC32_WT_FLI1_vs_TC32_WT_IgG_peak_1454
chr1	57271410	57271905	TC32_WT_FLI1_vs_TC32_WT_IgG_peak_1455
chr1	57272323	57272874	TC32_WT_FLI1_vs_TC32_WT_IgG_peak_1456
chr1	57273202	57273976	TC32_WT_FLI1_vs_TC32_WT_IgG_peak_1457
chr1	57307430	57307843	TC32_WT_FLI1_vs_TC32_WT_IgG_peak_1458
chr1	57423488	57423889	TC32_WT_FLI1_vs_TC32_WT_IgG_peak_1459
chr1	57424648	57424914	TC32_WT_FLI1_vs_TC32_WT_IgG_peak_1460
chr1	57464941	57465235	TC32_WT_FLI1_vs_TC32_WT_IgG_peak_1461
chr1	57550002	57550468	TC32_WT_FLI1_vs_TC32_WT_IgG_peak_1462
chr1	57592139	57592424	TC32_WT_FLI1_vs_TC32_WT_IgG_peak_1463
chr1	57615895	57616222	TC32_WT_FLI1_vs_TC32_WT_IgG_peak_1464
chr1	57623173	57623422	TC32_WT_FLI1_vs_TC32_WT_IgG_peak_1465
chr1	57673149	57673443	TC32_WT_FLI1_vs_TC32_WT_IgG_peak_1466
chr1	57703827	57704131	TC32_WT_FLI1_vs_TC32_WT_IgG_peak_1467
chr1	57704331	57705886	TC32_WT_FLI1_vs_TC32_WT_IgG_peak_1468
chr1	57711300	57711936	TC32_WT_FLI1_vs_TC32_WT_IgG_peak_1469
chr1	57719374	57719703	TC32_WT_FLI1_vs_TC32_WT_IgG_peak_1470
chr1	57723359	57725591	TC32_WT_FLI1_vs_TC32_WT_IgG_peak_1471
chr1	57726247	57728502	TC32_WT_FLI1_vs_TC32_WT_IgG_peak_1472
chr1	57729233	57729621	TC32_WT_FLI1_vs_TC32_WT_IgG_peak_1473
chr1	57733756	57733956	TC32_WT_FLI1_vs_TC32_WT_IgG_peak_1474
chr1	57854436	57854890	TC32_WT_FLI1_vs_TC32_WT_IgG_peak_1475
chr1	57908547	57908747	TC32_WT_FLI1_vs_TC32_WT_IgG_peak_1476
chr1	58043626	58043946	TC32_WT_FLI1_vs_TC32_WT_IgG_peak_1477
chr1	58090845	58091405	TC32_WT_FLI1_vs_TC32_WT_IgG_peak_1478
chr1	58158411	58158611	TC32_WT_FLI1_vs_TC32_WT_IgG_peak_1479
chr1	58162939	58163340	TC32_WT_FLI1_vs_TC32_WT_IgG_peak_1480
chr1	58300273	58300473	TC32_WT_FLI1_vs_TC32_WT_IgG_peak_1481
chr1	58300758	58301109	TC32_WT_FLI1_vs_TC32_WT_IgG_peak_1482
chr1	58340272	58340597	TC32_WT_FLI1_vs_TC32_WT_IgG_peak_1483
chr1	58395145	58395345	TC32_WT_FLI1_vs_TC32_WT_IgG_peak_1484
chr1	58395479	58395845	TC32_WT_FLI1_vs_TC32_WT_IgG_peak_1485
chr1	58432790	58433192	TC32_WT_FLI1_vs_TC32_WT_IgG_peak_1486
chr1	58441661	58442337	TC32_WT_FLI1_vs_TC32_WT_IgG_peak_1487
chr1	58545777	58547165	TC32_WT_FLI1_vs_TC32_WT_IgG_peak_1488
chr1	58584637	58585600	TC32_WT_FLI1_vs_TC32_WT_IgG_peak_1489
chr1	58699702	58700253	TC32_WT_FLI1_vs_TC32_WT_IgG_peak_1490
chr1	58718558	58718955	TC32_WT_FLI1_vs_TC32_WT_IgG_peak_1491
chr1	58723071	58723271	TC32_WT_FLI1_vs_TC32_WT_IgG_peak_1492
chr1	58727578	58727851	TC32_WT_FLI1_vs_TC32_WT_IgG_peak_1493
chr1	58748867	58749068	TC32_WT_FLI1_vs_TC32_WT_IgG_peak_1494
chr1	58755286	58755995	TC32_WT_FLI1_vs_TC32_WT_IgG_peak_1495
chr1	58773329	58773814	TC32_WT_FLI1_vs_TC32_WT_IgG_peak_1496
chr1	58780098	58780318	TC32_WT_FLI1_vs_TC32_WT_IgG_peak_1497
chr1	58782699	58782969	TC32_WT_FLI1_vs_TC32_WT_IgG_peak_1498
chr1	58783467	58784635	TC32_WT_FLI1_vs_TC32_WT_IgG_peak_1499
chr1	58784838	58785443	TC32_WT_FLI1_vs_TC32_WT_IgG_peak_1500
chr1	58799719	58800020	TC32_WT_FLI1_vs_TC32_WT_IgG_peak_1501
chr1	58816175	58816883	TC32_WT_FLI1_vs_TC32_WT_IgG_peak_1502
chr1	58848947	58849488	TC32_WT_FLI1_vs_TC32_WT_IgG_peak_1503
chr1	58882668	58884046	TC32_WT_FLI1_vs_TC32_WT_IgG_peak_1504
chr1	58884896	58885411	TC32_WT_FLI1_vs_TC32_WT_IgG_peak_1505
chr1	58903707	58904036	TC32_WT_FLI1_vs_TC32_WT_IgG_peak_1506
chr1	59020415	59020655	TC32_WT_FLI1_vs_TC32_WT_IgG_peak_1507
chr1	59057208	59057706	TC32_WT_FLI1_vs_TC32_WT_IgG_peak_1508
chr1	59063401	59064021	TC32_WT_FLI1_vs_TC32_WT_IgG_peak_1509
chr1	59072419	59072876	TC32_WT_FLI1_vs_TC32_WT_IgG_peak_1510
chr1	59083972	59084749	TC32_WT_FLI1_vs_TC32_WT_IgG_peak_1511
chr1	59111448	59111655	TC32_WT_FLI1_vs_TC32_WT_IgG_peak_1512
chr1	59117040	59117357	TC32_WT_FLI1_vs_TC32_WT_IgG_peak_1513
chr1	59128738	59129356	TC32_WT_FLI1_vs_TC32_WT_IgG_peak_1514
chr1	59132327	59132848	TC32_WT_FLI1_vs_TC32_WT_IgG_peak_1515
chr1	59141742	59141942	TC32_WT_FLI1_vs_TC32_WT_IgG_peak_1516
chr1	59142955	59144203	TC32_WT_FLI1_vs_TC32_WT_IgG_peak_1517
chr1	59150865	59151479	TC32_WT_FLI1_vs_TC32_WT_IgG_peak_1518
chr1	59155973	59156426	TC32_WT_FLI1_vs_TC32_WT_IgG_peak_1519
chr1	59156595	59157171	TC32_WT_FLI1_vs_TC32_WT_IgG_peak_1520
chr1	59272657	59273058	TC32_WT_FLI1_vs_TC32_WT_IgG_peak_1521
chr1	59292640	59292952	TC32_WT_FLI1_vs_TC32_WT_IgG_peak_1522
chr1	59296562	59297369	TC32_WT_FLI1_vs_TC32_WT_IgG_peak_1523
chr1	59332949	59333319	TC32_WT_FLI1_vs_TC32_WT_IgG_peak_1524
chr1	59451722	59452103	TC32_WT_FLI1_vs_TC32_WT_IgG_peak_1525
chr1	59670121	59670354	TC32_WT_FLI1_vs_TC32_WT_IgG_peak_1526
chr1	59765045	59765245	TC32_WT_FLI1_vs_TC32_WT_IgG_peak_1527
chr1	59766465	59766744	TC32_WT_FLI1_vs_TC32_WT_IgG_peak_1528
chr1	59767237	59767529	TC32_WT_FLI1_vs_TC32_WT_IgG_peak_1529
chr1	59814374	59815253	TC32_WT_FLI1_vs_TC32_WT_IgG_peak_1530
chr1	59844945	59845769	TC32_WT_FLI1_vs_TC32_WT_IgG_peak_1531
chr1	59845896	59848641	TC32_WT_FLI1_vs_TC32_WT_IgG_peak_1532
chr1	59849440	59850000	TC32_WT_FLI1_vs_TC32_WT_IgG_peak_1533
chr1	59852104	59852483	TC32_WT_FLI1_vs_TC32_WT_IgG_peak_1534
chr1	59854128	59854390	TC32_WT_FLI1_vs_TC32_WT_IgG_peak_1535
chr1	59856654	59857057	TC32_WT_FLI1_vs_TC32_WT_IgG_peak_1536
chr1	59893035	59893514	TC32_WT_FLI1_vs_TC32_WT_IgG_peak_1537
chr1	59926446	59926788	TC32_WT_FLI1_vs_TC32_WT_IgG_peak_1538
chr1	59967194	59967714	TC32_WT_FLI1_vs_TC32_WT_IgG_peak_1539
chr1	59972766	59972966	TC32_WT_FLI1_vs_TC32_WT_IgG_peak_1540
chr1	59976733	59977216	TC32_WT_FLI1_vs_TC32_WT_IgG_peak_1541
chr1	60017455	60017770	TC32_WT_FLI1_vs_TC32_WT_IgG_peak_1542
chr1	60019031	60019328	TC32_WT_FLI1_vs_TC32_WT_IgG_peak_1543
chr1	60281036	60281762	TC32_WT_FLI1_vs_TC32_WT_IgG_peak_1544
chr1	60620293	60620502	TC32_WT_FLI1_vs_TC32_WT_IgG_peak_1545
chr1	60870358	60870750	TC32_WT_FLI1_vs_TC32_WT_IgG_peak_1546
chr1	60904293	60904792	TC32_WT_FLI1_vs_TC32_WT_IgG_peak_1547
chr1	60911459	60912684	TC32_WT_FLI1_vs_TC32_WT_IgG_peak_1548
chr1	60990252	60990549	TC32_WT_FLI1_vs_TC32_WT_IgG_peak_1549
chr1	61049930	61050483	TC32_WT_FLI1_vs_TC32_WT_IgG_peak_1550
chr1	61054936	61055136	TC32_WT_FLI1_vs_TC32_WT_IgG_peak_1551
chr1	61076772	61077441	TC32_WT_FLI1_vs_TC32_WT_IgG_peak_1552
chr1	61077831	61078439	TC32_WT_FLI1_vs_TC32_WT_IgG_peak_1553
chr1	61080073	61080279	TC32_WT_FLI1_vs_TC32_WT_IgG_peak_1554
chr1	61081886	61082355	TC32_WT_FLI1_vs_TC32_WT_IgG_peak_1555
chr1	61104358	61104584	TC32_WT_FLI1_vs_TC32_WT_IgG_peak_1556
chr1	61132504	61132710	TC32_WT_FLI1_vs_TC32_WT_IgG_peak_1557
chr1	61132858	61133129	TC32_WT_FLI1_vs_TC32_WT_IgG_peak_1558
chr1	61141198	61141468	TC32_WT_FLI1_vs_TC32_WT_IgG_peak_1559
chr1	61254838	61255061	TC32_WT_FLI1_vs_TC32_WT_IgG_peak_1560
chr1	61259353	61259692	TC32_WT_FLI1_vs_TC32_WT_IgG_peak_1561
chr1	61318509	61318850	TC32_WT_FLI1_vs_TC32_WT_IgG_peak_1562
chr1	61338116	61338570	TC32_WT_FLI1_vs_TC32_WT_IgG_peak_1563
chr1	61450363	61451255	TC32_WT_FLI1_vs_TC32_WT_IgG_peak_1564
chr1	61453249	61453634	TC32_WT_FLI1_vs_TC32_WT_IgG_peak_1565
chr1	61724768	61725696	TC32_WT_FLI1_vs_TC32_WT_IgG_peak_1566
chr1	61742167	61742367	TC32_WT_FLI1_vs_TC32_WT_IgG_peak_1567
chr1	61993613	61993864	TC32_WT_FLI1_vs_TC32_WT_IgG_peak_1568
chr1	62271689	62272728	TC32_WT_FLI1_vs_TC32_WT_IgG_peak_1569
chr1	62275390	62276209	TC32_WT_FLI1_vs_TC32_WT_IgG_peak_1570
chr1	62278140	62278383	TC32_WT_FLI1_vs_TC32_WT_IgG_peak_1571
chr1	62278531	62278736	TC32_WT_FLI1_vs_TC32_WT_IgG_peak_1572
chr1	62286538	62287279	TC32_WT_FLI1_vs_TC32_WT_IgG_peak_1573
chr1	62296103	62296426	TC32_WT_FLI1_vs_TC32_WT_IgG_peak_1574
chr1	62386854	62387143	TC32_WT_FLI1_vs_TC32_WT_IgG_peak_1575
chr1	62436070	62437226	TC32_WT_FLI1_vs_TC32_WT_IgG_peak_1576
chr1	62682728	62682928	TC32_WT_FLI1_vs_TC32_WT_IgG_peak_1577
chr1	62687595	62688743	TC32_WT_FLI1_vs_TC32_WT_IgG_peak_1578
chr1	62690490	62690866	TC32_WT_FLI1_vs_TC32_WT_IgG_peak_1579
chr1	62720872	62721743	TC32_WT_FLI1_vs_TC32_WT_IgG_peak_1580
chr1	62783793	62784601	TC32_WT_FLI1_vs_TC32_WT_IgG_peak_1581
chr1	62827003	62827695	TC32_WT_FLI1_vs_TC32_WT_IgG_peak_1582
chr1	62924085	62926148	TC32_WT_FLI1_vs_TC32_WT_IgG_peak_1583
chr1	62926436	62927171	TC32_WT_FLI1_vs_TC32_WT_IgG_peak_1584
chr1	62954704	62954935	TC32_WT_FLI1_vs_TC32_WT_IgG_peak_1585
chr1	62978013	62978232	TC32_WT_FLI1_vs_TC32_WT_IgG_peak_1586
chr1	63112374	63112633	TC32_WT_FLI1_vs_TC32_WT_IgG_peak_1587
chr1	63155293	63155940	TC32_WT_FLI1_vs_TC32_WT_IgG_peak_1588
chr1	63163201	63163437	TC32_WT_FLI1_vs_TC32_WT_IgG_peak_1589
chr1	63198678	63199283	TC32_WT_FLI1_vs_TC32_WT_IgG_peak_1590
chr1	63276764	63276981	TC32_WT_FLI1_vs_TC32_WT_IgG_peak_1591
chr1	63277418	63277654	TC32_WT_FLI1_vs_TC32_WT_IgG_peak_1592
chr1	63323389	63323969	TC32_WT_FLI1_vs_TC32_WT_IgG_peak_1593
chr1	63327455	63327655	TC32_WT_FLI1_vs_TC32_WT_IgG_peak_1594
chr1	63327859	63328631	TC32_WT_FLI1_vs_TC32_WT_IgG_peak_1595
chr1	63352118	63352579	TC32_WT_FLI1_vs_TC32_WT_IgG_peak_1596
chr1	63354835	63355159	TC32_WT_FLI1_vs_TC32_WT_IgG_peak_1597
chr1	63355276	63355504	TC32_WT_FLI1_vs_TC32_WT_IgG_peak_1598
chr1	63356089	63357329	TC32_WT_FLI1_vs_TC32_WT_IgG_peak_1599
chr1	63359721	63360749	TC32_WT_FLI1_vs_TC32_WT_IgG_peak_1600
chr1	63362836	63363239	TC32_WT_FLI1_vs_TC32_WT_IgG_peak_1601
chr1	63366096	63368091	TC32_WT_FLI1_vs_TC32_WT_IgG_peak_1602
chr1	63522968	63523814	TC32_WT_FLI1_vs_TC32_WT_IgG_peak_1603
chr1	63593233	63594433	TC32_WT_FLI1_vs_TC32_WT_IgG_peak_1604
chr1	63601003	63601371	TC32_WT_FLI1_vs_TC32_WT_IgG_peak_1605
chr1	63603201	63603606	TC32_WT_FLI1_vs_TC32_WT_IgG_peak_1606
chr1	63612745	63613073	TC32_WT_FLI1_vs_TC32_WT_IgG_peak_1607
chr1	63692201	63692407	TC32_WT_FLI1_vs_TC32_WT_IgG_peak_1608
chr1	63694190	63694406	TC32_WT_FLI1_vs_TC32_WT_IgG_peak_1609
chr1	63714303	63714674	TC32_WT_FLI1_vs_TC32_WT_IgG_peak_1610
chr1	63723940	63724252	TC32_WT_FLI1_vs_TC32_WT_IgG_peak_1611
chr1	63730232	63730642	TC32_WT_FLI1_vs_TC32_WT_IgG_peak_1612
chr1	63731474	63731991	TC32_WT_FLI1_vs_TC32_WT_IgG_peak_1613
chr1	63768378	63769085	TC32_WT_FLI1_vs_TC32_WT_IgG_peak_1614
chr1	63773070	63773315	TC32_WT_FLI1_vs_TC32_WT_IgG_peak_1615
chr1	63773657	63774296	TC32_WT_FLI1_vs_TC32_WT_IgG_peak_1616
chr1	63774402	63775152	TC32_WT_FLI1_vs_TC32_WT_IgG_peak_1617
chr1	63775360	63775562	TC32_WT_FLI1_vs_TC32_WT_IgG_peak_1618
chr1	63778079	63778684	TC32_WT_FLI1_vs_TC32_WT_IgG_peak_1619
chr1	63779125	63780449	TC32_WT_FLI1_vs_TC32_WT_IgG_peak_1620
chr1	63780666	63780950	TC32_WT_FLI1_vs_TC32_WT_IgG_peak_1621
chr1	63782904	63783118	TC32_WT_FLI1_vs_TC32_WT_IgG_peak_1622
chr1	63786715	63788487	TC32_WT_FLI1_vs_TC32_WT_IgG_peak_1623
chr1	63829709	63830088	TC32_WT_FLI1_vs_TC32_WT_IgG_peak_1624
chr1	63844036	63844236	TC32_WT_FLI1_vs_TC32_WT_IgG_peak_1625
chr1	63846465	63847788	TC32_WT_FLI1_vs_TC32_WT_IgG_peak_1626
chr1	63904010	63904257	TC32_WT_FLI1_vs_TC32_WT_IgG_peak_1627
chr1	63904707	63904910	TC32_WT_FLI1_vs_TC32_WT_IgG_peak_1628
chr1	63928847	63929396	TC32_WT_FLI1_vs_TC32_WT_IgG_peak_1629
chr1	64137213	64137477	TC32_WT_FLI1_vs_TC32_WT_IgG_peak_1630
chr1	64171666	64172184	TC32_WT_FLI1_vs_TC32_WT_IgG_peak_1631
chr1	64242927	64244069	TC32_WT_FLI1_vs_TC32_WT_IgG_peak_1632
chr1	64245316	64245911	TC32_WT_FLI1_vs_TC32_WT_IgG_peak_1633
chr1	64269320	64269559	TC32_WT_FLI1_vs_TC32_WT_IgG_peak_1634
chr1	64281620	64281850	TC32_WT_FLI1_vs_TC32_WT_IgG_peak_1635
chr1	64318555	64319008	TC32_WT_FLI1_vs_TC32_WT_IgG_peak_1636
chr1	64320557	64320809	TC32_WT_FLI1_vs_TC32_WT_IgG_peak_1637
chr1	64329307	64329798	TC32_WT_FLI1_vs_TC32_WT_IgG_peak_1638
chr1	64336836	64337392	TC32_WT_FLI1_vs_TC32_WT_IgG_peak_1639
chr1	64337528	64338732	TC32_WT_FLI1_vs_TC32_WT_IgG_peak_1640
chr1	64343256	64344319	TC32_WT_FLI1_vs_TC32_WT_IgG_peak_1641
chr1	64356990	64357731	TC32_WT_FLI1_vs_TC32_WT_IgG_peak_1642
chr1	64361487	64362914	TC32_WT_FLI1_vs_TC32_WT_IgG_peak_1643
chr1	64363124	64363768	TC32_WT_FLI1_vs_TC32_WT_IgG_peak_1644
chr1	64469843	64472017	TC32_WT_FLI1_vs_TC32_WT_IgG_peak_1645
chr1	64474793	64475033	TC32_WT_FLI1_vs_TC32_WT_IgG_peak_1646
chr1	64476696	64476971	TC32_WT_FLI1_vs_TC32_WT_IgG_peak_1647
chr1	64493873	64494292	TC32_WT_FLI1_vs_TC32_WT_IgG_peak_1648
chr1	64497222	64497457	TC32_WT_FLI1_vs_TC32_WT_IgG_peak_1649
chr1	64537596	64537799	TC32_WT_FLI1_vs_TC32_WT_IgG_peak_1650
chr1	64540179	64541148	TC32_WT_FLI1_vs_TC32_WT_IgG_peak_1651
chr1	64631390	64631612	TC32_WT_FLI1_vs_TC32_WT_IgG_peak_1652
chr1	64686985	64687651	TC32_WT_FLI1_vs_TC32_WT_IgG_peak_1653
chr1	64687864	64688294	TC32_WT_FLI1_vs_TC32_WT_IgG_peak_1654
chr1	64725742	64725950	TC32_WT_FLI1_vs_TC32_WT_IgG_peak_1655
chr1	64744533	64744733	TC32_WT_FLI1_vs_TC32_WT_IgG_peak_1656
chr1	64823906	64824274	TC32_WT_FLI1_vs_TC32_WT_IgG_peak_1657
chr1	64829027	64829288	TC32_WT_FLI1_vs_TC32_WT_IgG_peak_1658
chr1	64829514	64829714	TC32_WT_FLI1_vs_TC32_WT_IgG_peak_1659
chr1	64863987	64864656	TC32_WT_FLI1_vs_TC32_WT_IgG_peak_1660
chr1	64890979	64892035	TC32_WT_FLI1_vs_TC32_WT_IgG_peak_1661
chr1	64892746	64893645	TC32_WT_FLI1_vs_TC32_WT_IgG_peak_1662
chr1	64894987	64895187	TC32_WT_FLI1_vs_TC32_WT_IgG_peak_1663
chr1	64897657	64898931	TC32_WT_FLI1_vs_TC32_WT_IgG_peak_1664
chr1	64900793	64901246	TC32_WT_FLI1_vs_TC32_WT_IgG_peak_1665
chr1	64902355	64902555	TC32_WT_FLI1_vs_TC32_WT_IgG_peak_1666
chr1	64905067	64905383	TC32_WT_FLI1_vs_TC32_WT_IgG_peak_1667
chr1	64908845	64909683	TC32_WT_FLI1_vs_TC32_WT_IgG_peak_1668
chr1	64910493	64911413	TC32_WT_FLI1_vs_TC32_WT_IgG_peak_1669
chr1	64911514	64911714	TC32_WT_FLI1_vs_TC32_WT_IgG_peak_1670
chr1	64912021	64915044	TC32_WT_FLI1_vs_TC32_WT_IgG_peak_1671
chr1	64915806	64916155	TC32_WT_FLI1_vs_TC32_WT_IgG_peak_1672
chr1	64916956	64918247	TC32_WT_FLI1_vs_TC32_WT_IgG_peak_1673
chr1	64918408	64918608	TC32_WT_FLI1_vs_TC32_WT_IgG_peak_1674
chr1	64921752	64922301	TC32_WT_FLI1_vs_TC32_WT_IgG_peak_1675
chr1	64926120	64926466	TC32_WT_FLI1_vs_TC32_WT_IgG_peak_1676
chr1	64928111	64928702	TC32_WT_FLI1_vs_TC32_WT_IgG_peak_1677
chr1	64933337	64934833	TC32_WT_FLI1_vs_TC32_WT_IgG_peak_1678
chr1	64948958	64949183	TC32_WT_FLI1_vs_TC32_WT_IgG_peak_1679
chr1	64957010	64957211	TC32_WT_FLI1_vs_TC32_WT_IgG_peak_1680
chr1	64962361	64962936	TC32_WT_FLI1_vs_TC32_WT_IgG_peak_1681
chr1	64964948	64967010	TC32_WT_FLI1_vs_TC32_WT_IgG_peak_1682
chr1	64969400	64969681	TC32_WT_FLI1_vs_TC32_WT_IgG_peak_1683
chr1	65010064	65010454	TC32_WT_FLI1_vs_TC32_WT_IgG_peak_1684
chr1	65026376	65026582	TC32_WT_FLI1_vs_TC32_WT_IgG_peak_1685
chr1	65027504	65028198	TC32_WT_FLI1_vs_TC32_WT_IgG_peak_1686
chr1	65066550	65067573	TC32_WT_FLI1_vs_TC32_WT_IgG_peak_1687
chr1	65067814	65068418	TC32_WT_FLI1_vs_TC32_WT_IgG_peak_1688
chr1	65068789	65068989	TC32_WT_FLI1_vs_TC32_WT_IgG_peak_1689
chr1	65149277	65149584	TC32_WT_FLI1_vs_TC32_WT_IgG_peak_1690
chr1	65175404	65175855	TC32_WT_FLI1_vs_TC32_WT_IgG_peak_1691
chr1	65254360	65254885	TC32_WT_FLI1_vs_TC32_WT_IgG_peak_1692
chr1	65419779	65421315	TC32_WT_FLI1_vs_TC32_WT_IgG_peak_1693
chr1	65469844	65470223	TC32_WT_FLI1_vs_TC32_WT_IgG_peak_1694
chr1	66231458	66231793	TC32_WT_FLI1_vs_TC32_WT_IgG_peak_1695
chr1	66245906	66246970	TC32_WT_FLI1_vs_TC32_WT_IgG_peak_1696
chr1	66251639	66251866	TC32_WT_FLI1_vs_TC32_WT_IgG_peak_1697
chr1	66265830	66266030	TC32_WT_FLI1_vs_TC32_WT_IgG_peak_1698
chr1	66266800	66267112	TC32_WT_FLI1_vs_TC32_WT_IgG_peak_1699
chr1	66271369	66271710	TC32_WT_FLI1_vs_TC32_WT_IgG_peak_1700
chr1	66331983	66332589	TC32_WT_FLI1_vs_TC32_WT_IgG_peak_1701
chr1	66333518	66334726	TC32_WT_FLI1_vs_TC32_WT_IgG_peak_1702
chr1	66335814	66336458	TC32_WT_FLI1_vs_TC32_WT_IgG_peak_1703
chr1	66339977	66340247	TC32_WT_FLI1_vs_TC32_WT_IgG_peak_1704
chr1	66350209	66350598	TC32_WT_FLI1_vs_TC32_WT_IgG_peak_1705
chr1	66353337	66353672	TC32_WT_FLI1_vs_TC32_WT_IgG_peak_1706
chr1	66354404	66354661	TC32_WT_FLI1_vs_TC32_WT_IgG_peak_1707
chr1	66444488	66445206	TC32_WT_FLI1_vs_TC32_WT_IgG_peak_1708
chr1	66445399	66445617	TC32_WT_FLI1_vs_TC32_WT_IgG_peak_1709
chr1	66532637	66533590	TC32_WT_FLI1_vs_TC32_WT_IgG_peak_1710
chr1	66533712	66534374	TC32_WT_FLI1_vs_TC32_WT_IgG_peak_1711
chr1	66536882	66537250	TC32_WT_FLI1_vs_TC32_WT_IgG_peak_1712
chr1	66539309	66540021	TC32_WT_FLI1_vs_TC32_WT_IgG_peak_1713
chr1	66540331	66541420	TC32_WT_FLI1_vs_TC32_WT_IgG_peak_1714
chr1	66542848	66543341	TC32_WT_FLI1_vs_TC32_WT_IgG_peak_1715
chr1	66543493	66543825	TC32_WT_FLI1_vs_TC32_WT_IgG_peak_1716
chr1	66544819	66546950	TC32_WT_FLI1_vs_TC32_WT_IgG_peak_1717
chr1	66547198	66548257	TC32_WT_FLI1_vs_TC32_WT_IgG_peak_1718
chr1	66548377	66550600	TC32_WT_FLI1_vs_TC32_WT_IgG_peak_1719
chr1	66552100	66553499	TC32_WT_FLI1_vs_TC32_WT_IgG_peak_1720
chr1	66553633	66554532	TC32_WT_FLI1_vs_TC32_WT_IgG_peak_1721
chr1	66556170	66556704	TC32_WT_FLI1_vs_TC32_WT_IgG_peak_1722
chr1	66575657	66576090	TC32_WT_FLI1_vs_TC32_WT_IgG_peak_1723
chr1	66705332	66705555	TC32_WT_FLI1_vs_TC32_WT_IgG_peak_1724
chr1	66726008	66726352	TC32_WT_FLI1_vs_TC32_WT_IgG_peak_1725
chr1	66758288	66758501	TC32_WT_FLI1_vs_TC32_WT_IgG_peak_1726
chr1	66924599	66925898	TC32_WT_FLI1_vs_TC32_WT_IgG_peak_1727
chr1	66929896	66930971	TC32_WT_FLI1_vs_TC32_WT_IgG_peak_1728
chr1	66947646	66947850	TC32_WT_FLI1_vs_TC32_WT_IgG_peak_1729
chr1	67053730	67054204	TC32_WT_FLI1_vs_TC32_WT_IgG_peak_1730
chr1	67264648	67265321	TC32_WT_FLI1_vs_TC32_WT_IgG_peak_1731
chr1	67367094	67367507	TC32_WT_FLI1_vs_TC32_WT_IgG_peak_1732
chr1	67390166	67390383	TC32_WT_FLI1_vs_TC32_WT_IgG_peak_1733
chr1	67430218	67431076	TC32_WT_FLI1_vs_TC32_WT_IgG_peak_1734
chr1	67674640	67675209	TC32_WT_FLI1_vs_TC32_WT_IgG_peak_1735
chr1	67684771	67685488	TC32_WT_FLI1_vs_TC32_WT_IgG_peak_1736
chr1	67685901	67687087	TC32_WT_FLI1_vs_TC32_WT_IgG_peak_1737
chr1	67688772	67689058	TC32_WT_FLI1_vs_TC32_WT_IgG_peak_1738
chr1	67695030	67695238	TC32_WT_FLI1_vs_TC32_WT_IgG_peak_1739
chr1	67736071	67736663	TC32_WT_FLI1_vs_TC32_WT_IgG_peak_1740
chr1	67831937	67832469	TC32_WT_FLI1_vs_TC32_WT_IgG_peak_1741
chr1	67832821	67833725	TC32_WT_FLI1_vs_TC32_WT_IgG_peak_1742
chr1	68140642	68140965	TC32_WT_FLI1_vs_TC32_WT_IgG_peak_1743
chr1	68141229	68141504	TC32_WT_FLI1_vs_TC32_WT_IgG_peak_1744
chr1	68157369	68157719	TC32_WT_FLI1_vs_TC32_WT_IgG_peak_1745
chr1	68214055	68214259	TC32_WT_FLI1_vs_TC32_WT_IgG_peak_1746
chr1	68231890	68232179	TC32_WT_FLI1_vs_TC32_WT_IgG_peak_1747
chr1	68232382	68233027	TC32_WT_FLI1_vs_TC32_WT_IgG_peak_1748
chr1	68293300	68294480	TC32_WT_FLI1_vs_TC32_WT_IgG_peak_1749
chr1	68312219	68312500	TC32_WT_FLI1_vs_TC32_WT_IgG_peak_1750
chr1	68384544	68384915	TC32_WT_FLI1_vs_TC32_WT_IgG_peak_1751
chr1	68497130	68497405	TC32_WT_FLI1_vs_TC32_WT_IgG_peak_1752
chr1	69706365	69706976	TC32_WT_FLI1_vs_TC32_WT_IgG_peak_1753
chr1	70205755	70205955	TC32_WT_FLI1_vs_TC32_WT_IgG_peak_1754
chr1	70354295	70355209	TC32_WT_FLI1_vs_TC32_WT_IgG_peak_1755
chr1	70410787	70411658	TC32_WT_FLI1_vs_TC32_WT_IgG_peak_1756
chr1	70441492	70441804	TC32_WT_FLI1_vs_TC32_WT_IgG_peak_1757
chr1	70460920	70461514	TC32_WT_FLI1_vs_TC32_WT_IgG_peak_1758
chr1	70719309	70721798	TC32_WT_FLI1_vs_TC32_WT_IgG_peak_1759
chr1	70722280	70722480	TC32_WT_FLI1_vs_TC32_WT_IgG_peak_1760
chr1	70738593	70738868	TC32_WT_FLI1_vs_TC32_WT_IgG_peak_1761
chr1	70764918	70765352	TC32_WT_FLI1_vs_TC32_WT_IgG_peak_1762
chr1	70818247	70819131	TC32_WT_FLI1_vs_TC32_WT_IgG_peak_1763
chr1	70899379	70899742	TC32_WT_FLI1_vs_TC32_WT_IgG_peak_1764
chr1	70995929	70996220	TC32_WT_FLI1_vs_TC32_WT_IgG_peak_1765
chr1	71015145	71015921	TC32_WT_FLI1_vs_TC32_WT_IgG_peak_1766
chr1	71017384	71018105	TC32_WT_FLI1_vs_TC32_WT_IgG_peak_1767
chr1	71019253	71019534	TC32_WT_FLI1_vs_TC32_WT_IgG_peak_1768
chr1	71022626	71024074	TC32_WT_FLI1_vs_TC32_WT_IgG_peak_1769
chr1	71024948	71026719	TC32_WT_FLI1_vs_TC32_WT_IgG_peak_1770
chr1	71026909	71027152	TC32_WT_FLI1_vs_TC32_WT_IgG_peak_1771
chr1	71027422	71027727	TC32_WT_FLI1_vs_TC32_WT_IgG_peak_1772
chr1	71027959	71029869	TC32_WT_FLI1_vs_TC32_WT_IgG_peak_1773
chr1	71030092	71030854	TC32_WT_FLI1_vs_TC32_WT_IgG_peak_1774
chr1	71031106	71032062	TC32_WT_FLI1_vs_TC32_WT_IgG_peak_1775
chr1	71032413	71032778	TC32_WT_FLI1_vs_TC32_WT_IgG_peak_1776
chr1	71033048	71033482	TC32_WT_FLI1_vs_TC32_WT_IgG_peak_1777
chr1	71035335	71036038	TC32_WT_FLI1_vs_TC32_WT_IgG_peak_1778
chr1	71038911	71039469	TC32_WT_FLI1_vs_TC32_WT_IgG_peak_1779
chr1	71040838	71041078	TC32_WT_FLI1_vs_TC32_WT_IgG_peak_1780
chr1	71041317	71041678	TC32_WT_FLI1_vs_TC32_WT_IgG_peak_1781
chr1	71045599	71045950	TC32_WT_FLI1_vs_TC32_WT_IgG_peak_1782
chr1	71046267	71046625	TC32_WT_FLI1_vs_TC32_WT_IgG_peak_1783
chr1	71046726	71047019	TC32_WT_FLI1_vs_TC32_WT_IgG_peak_1784
chr1	71047335	71048842	TC32_WT_FLI1_vs_TC32_WT_IgG_peak_1785
chr1	71049937	71050372	TC32_WT_FLI1_vs_TC32_WT_IgG_peak_1786
chr1	71080553	71081554	TC32_WT_FLI1_vs_TC32_WT_IgG_peak_1787
chr1	72503433	72504087	TC32_WT_FLI1_vs_TC32_WT_IgG_peak_1788
chr1	73034388	73034650	TC32_WT_FLI1_vs_TC32_WT_IgG_peak_1789
chr1	73044199	73044639	TC32_WT_FLI1_vs_TC32_WT_IgG_peak_1790
chr1	73593600	73593985	TC32_WT_FLI1_vs_TC32_WT_IgG_peak_1791
chr1	74198099	74198490	TC32_WT_FLI1_vs_TC32_WT_IgG_peak_1792
chr1	74732850	74733506	TC32_WT_FLI1_vs_TC32_WT_IgG_peak_1793
chr1	75724396	75724951	TC32_WT_FLI1_vs_TC32_WT_IgG_peak_1794
chr1	75786228	75786530	TC32_WT_FLI1_vs_TC32_WT_IgG_peak_1795
chr1	76074670	76074943	TC32_WT_FLI1_vs_TC32_WT_IgG_peak_1796
chr1	76142043	76142349	TC32_WT_FLI1_vs_TC32_WT_IgG_peak_1797
chr1	76154398	76154840	TC32_WT_FLI1_vs_TC32_WT_IgG_peak_1798
chr1	76254171	76255176	TC32_WT_FLI1_vs_TC32_WT_IgG_peak_1799
chr1	76336998	76337373	TC32_WT_FLI1_vs_TC32_WT_IgG_peak_1800
chr1	76501255	76502035	TC32_WT_FLI1_vs_TC32_WT_IgG_peak_1801
chr1	76503156	76503393	TC32_WT_FLI1_vs_TC32_WT_IgG_peak_1802
chr1	77219183	77219411	TC32_WT_FLI1_vs_TC32_WT_IgG_peak_1803
chr1	77379023	77379279	TC32_WT_FLI1_vs_TC32_WT_IgG_peak_1804
chr1	77431240	77431722	TC32_WT_FLI1_vs_TC32_WT_IgG_peak_1805
chr1	77514943	77515739	TC32_WT_FLI1_vs_TC32_WT_IgG_peak_1806
chr1	77539540	77539740	TC32_WT_FLI1_vs_TC32_WT_IgG_peak_1807
chr1	77562702	77562982	TC32_WT_FLI1_vs_TC32_WT_IgG_peak_1808
chr1	77565529	77565812	TC32_WT_FLI1_vs_TC32_WT_IgG_peak_1809
chr1	77600641	77600900	TC32_WT_FLI1_vs_TC32_WT_IgG_peak_1810
chr1	77619988	77621057	TC32_WT_FLI1_vs_TC32_WT_IgG_peak_1811
chr1	77621168	77621853	TC32_WT_FLI1_vs_TC32_WT_IgG_peak_1812
chr1	77622979	77624556	TC32_WT_FLI1_vs_TC32_WT_IgG_peak_1813
chr1	77669192	77669611	TC32_WT_FLI1_vs_TC32_WT_IgG_peak_1814
chr1	77682333	77683825	TC32_WT_FLI1_vs_TC32_WT_IgG_peak_1815
chr1	77758977	77760192	TC32_WT_FLI1_vs_TC32_WT_IgG_peak_1816
chr1	77761646	77761899	TC32_WT_FLI1_vs_TC32_WT_IgG_peak_1817
chr1	77762120	77762320	TC32_WT_FLI1_vs_TC32_WT_IgG_peak_1818
chr1	77762564	77762764	TC32_WT_FLI1_vs_TC32_WT_IgG_peak_1819
chr1	77775762	77777270	TC32_WT_FLI1_vs_TC32_WT_IgG_peak_1820
chr1	77779628	77779892	TC32_WT_FLI1_vs_TC32_WT_IgG_peak_1821
chr1	77779996	77780253	TC32_WT_FLI1_vs_TC32_WT_IgG_peak_1822
chr1	77978468	77979081	TC32_WT_FLI1_vs_TC32_WT_IgG_peak_1823
chr1	77979189	77979532	TC32_WT_FLI1_vs_TC32_WT_IgG_peak_1824
chr1	77983394	77983595	TC32_WT_FLI1_vs_TC32_WT_IgG_peak_1825
chr1	78004112	78004622	TC32_WT_FLI1_vs_TC32_WT_IgG_peak_1826
chr1	78004803	78005152	TC32_WT_FLI1_vs_TC32_WT_IgG_peak_1827
chr1	78062186	78062450	TC32_WT_FLI1_vs_TC32_WT_IgG_peak_1828
chr1	78420772	78421000	TC32_WT_FLI1_vs_TC32_WT_IgG_peak_1829
chr1	78577679	78578026	TC32_WT_FLI1_vs_TC32_WT_IgG_peak_1830
chr1	79079749	79080266	TC32_WT_FLI1_vs_TC32_WT_IgG_peak_1831
chr1	79188449	79188841	TC32_WT_FLI1_vs_TC32_WT_IgG_peak_1832
chr1	79265001	79265780	TC32_WT_FLI1_vs_TC32_WT_IgG_peak_1833
chr1	79278410	79279094	TC32_WT_FLI1_vs_TC32_WT_IgG_peak_1834
chr1	79397045	79397412	TC32_WT_FLI1_vs_TC32_WT_IgG_peak_1835
chr1	79436950	79437184	TC32_WT_FLI1_vs_TC32_WT_IgG_peak_1836
chr1	79437350	79437917	TC32_WT_FLI1_vs_TC32_WT_IgG_peak_1837
chr1	79438169	79438388	TC32_WT_FLI1_vs_TC32_WT_IgG_peak_1838
chr1	81208119	81209228	TC32_WT_FLI1_vs_TC32_WT_IgG_peak_1839
chr1	81209514	81210008	TC32_WT_FLI1_vs_TC32_WT_IgG_peak_1840
chr1	81213354	81213808	TC32_WT_FLI1_vs_TC32_WT_IgG_peak_1841
chr1	81232579	81232866	TC32_WT_FLI1_vs_TC32_WT_IgG_peak_1842
chr1	84077537	84077940	TC32_WT_FLI1_vs_TC32_WT_IgG_peak_1843
chr1	84078064	84078290	TC32_WT_FLI1_vs_TC32_WT_IgG_peak_1844
chr1	84078448	84078791	TC32_WT_FLI1_vs_TC32_WT_IgG_peak_1845
chr1	84144254	84144507	TC32_WT_FLI1_vs_TC32_WT_IgG_peak_1846
chr1	84299037	84299288	TC32_WT_FLI1_vs_TC32_WT_IgG_peak_1847
chr1	84479239	84479760	TC32_WT_FLI1_vs_TC32_WT_IgG_peak_1848
chr1	84505751	84506805	TC32_WT_FLI1_vs_TC32_WT_IgG_peak_1849
chr1	84573966	84574718	TC32_WT_FLI1_vs_TC32_WT_IgG_peak_1850
chr1	84583385	84583663	TC32_WT_FLI1_vs_TC32_WT_IgG_peak_1851
chr1	84633040	84633374	TC32_WT_FLI1_vs_TC32_WT_IgG_peak_1852
chr1	84690216	84690743	TC32_WT_FLI1_vs_TC32_WT_IgG_peak_1853
chr1	84698280	84698555	TC32_WT_FLI1_vs_TC32_WT_IgG_peak_1854
chr1	84698919	84699119	TC32_WT_FLI1_vs_TC32_WT_IgG_peak_1855
chr1	84944866	84945359	TC32_WT_FLI1_vs_TC32_WT_IgG_peak_1856
chr1	84996880	84997143	TC32_WT_FLI1_vs_TC32_WT_IgG_peak_1857
chr1	85148770	85149181	TC32_WT_FLI1_vs_TC32_WT_IgG_peak_1858
chr1	85258982	85260384	TC32_WT_FLI1_vs_TC32_WT_IgG_peak_1859
chr1	85274985	85275551	TC32_WT_FLI1_vs_TC32_WT_IgG_peak_1860
chr1	85275975	85277185	TC32_WT_FLI1_vs_TC32_WT_IgG_peak_1861
chr1	85297746	85298492	TC32_WT_FLI1_vs_TC32_WT_IgG_peak_1862
chr1	85330984	85331270	TC32_WT_FLI1_vs_TC32_WT_IgG_peak_1863
chr1	85343919	85344150	TC32_WT_FLI1_vs_TC32_WT_IgG_peak_1864
chr1	85356438	85356638	TC32_WT_FLI1_vs_TC32_WT_IgG_peak_1865
chr1	85373173	85373467	TC32_WT_FLI1_vs_TC32_WT_IgG_peak_1866
chr1	85464729	85465097	TC32_WT_FLI1_vs_TC32_WT_IgG_peak_1867
chr1	85527314	85527515	TC32_WT_FLI1_vs_TC32_WT_IgG_peak_1868
chr1	85576368	85576733	TC32_WT_FLI1_vs_TC32_WT_IgG_peak_1869
chr1	85577100	85578197	TC32_WT_FLI1_vs_TC32_WT_IgG_peak_1870
chr1	85579628	85580002	TC32_WT_FLI1_vs_TC32_WT_IgG_peak_1871
chr1	85580832	85581228	TC32_WT_FLI1_vs_TC32_WT_IgG_peak_1872
chr1	85607434	85607659	TC32_WT_FLI1_vs_TC32_WT_IgG_peak_1873
chr1	85628871	85629381	TC32_WT_FLI1_vs_TC32_WT_IgG_peak_1874
chr1	85708185	85708623	TC32_WT_FLI1_vs_TC32_WT_IgG_peak_1875
chr1	86396122	86396550	TC32_WT_FLI1_vs_TC32_WT_IgG_peak_1876
chr1	86419513	86419713	TC32_WT_FLI1_vs_TC32_WT_IgG_peak_1877
chr1	86429411	86429663	TC32_WT_FLI1_vs_TC32_WT_IgG_peak_1878
chr1	86429856	86430426	TC32_WT_FLI1_vs_TC32_WT_IgG_peak_1879
chr1	86704467	86704995	TC32_WT_FLI1_vs_TC32_WT_IgG_peak_1880
chr1	86757367	86757992	TC32_WT_FLI1_vs_TC32_WT_IgG_peak_1881
chr1	86774156	86774747	TC32_WT_FLI1_vs_TC32_WT_IgG_peak_1882
chr1	86775172	86775372	TC32_WT_FLI1_vs_TC32_WT_IgG_peak_1883
chr1	86846290	86846553	TC32_WT_FLI1_vs_TC32_WT_IgG_peak_1884
chr1	86913993	86915071	TC32_WT_FLI1_vs_TC32_WT_IgG_peak_1885
chr1	87295934	87296176	TC32_WT_FLI1_vs_TC32_WT_IgG_peak_1886
chr1	87328075	87328301	TC32_WT_FLI1_vs_TC32_WT_IgG_peak_1887
chr1	87328403	87328764	TC32_WT_FLI1_vs_TC32_WT_IgG_peak_1888
chr1	87331199	87332081	TC32_WT_FLI1_vs_TC32_WT_IgG_peak_1889
chr1	87335076	87335334	TC32_WT_FLI1_vs_TC32_WT_IgG_peak_1890
chr1	87369931	87370178	TC32_WT_FLI1_vs_TC32_WT_IgG_peak_1891
chr1	87370616	87371028	TC32_WT_FLI1_vs_TC32_WT_IgG_peak_1892
chr1	87392359	87392592	TC32_WT_FLI1_vs_TC32_WT_IgG_peak_1893
chr1	87401095	87401374	TC32_WT_FLI1_vs_TC32_WT_IgG_peak_1894
chr1	87586700	87586932	TC32_WT_FLI1_vs_TC32_WT_IgG_peak_1895
chr1	87642637	87643192	TC32_WT_FLI1_vs_TC32_WT_IgG_peak_1896
chr1	87684568	87686116	TC32_WT_FLI1_vs_TC32_WT_IgG_peak_1897
chr1	87752687	87753464	TC32_WT_FLI1_vs_TC32_WT_IgG_peak_1898
chr1	87864758	87865048	TC32_WT_FLI1_vs_TC32_WT_IgG_peak_1899
chr1	87876258	87876886	TC32_WT_FLI1_vs_TC32_WT_IgG_peak_1900
chr1	87878766	87879127	TC32_WT_FLI1_vs_TC32_WT_IgG_peak_1901
chr1	87880072	87881332	TC32_WT_FLI1_vs_TC32_WT_IgG_peak_1902
chr1	87882490	87882822	TC32_WT_FLI1_vs_TC32_WT_IgG_peak_1903
chr1	87987084	87987288	TC32_WT_FLI1_vs_TC32_WT_IgG_peak_1904
chr1	88061108	88061846	TC32_WT_FLI1_vs_TC32_WT_IgG_peak_1905
chr1	88296808	88297093	TC32_WT_FLI1_vs_TC32_WT_IgG_peak_1906
chr1	88327327	88327537	TC32_WT_FLI1_vs_TC32_WT_IgG_peak_1907
chr1	88327831	88328226	TC32_WT_FLI1_vs_TC32_WT_IgG_peak_1908
chr1	88511118	88511325	TC32_WT_FLI1_vs_TC32_WT_IgG_peak_1909
chr1	88648857	88649115	TC32_WT_FLI1_vs_TC32_WT_IgG_peak_1910
chr1	88683997	88684996	TC32_WT_FLI1_vs_TC32_WT_IgG_peak_1911
chr1	88992427	88993354	TC32_WT_FLI1_vs_TC32_WT_IgG_peak_1912
chr1	88997915	88998217	TC32_WT_FLI1_vs_TC32_WT_IgG_peak_1913
chr1	89395177	89395504	TC32_WT_FLI1_vs_TC32_WT_IgG_peak_1914
chr1	89524584	89525057	TC32_WT_FLI1_vs_TC32_WT_IgG_peak_1915
chr1	89566842	89567042	TC32_WT_FLI1_vs_TC32_WT_IgG_peak_1916
chr1	89632722	89634176	TC32_WT_FLI1_vs_TC32_WT_IgG_peak_1917
chr1	89718980	89719415	TC32_WT_FLI1_vs_TC32_WT_IgG_peak_1918
chr1	89719614	89720183	TC32_WT_FLI1_vs_TC32_WT_IgG_peak_1919
chr1	89728106	89728318	TC32_WT_FLI1_vs_TC32_WT_IgG_peak_1920
chr1	89757484	89758133	TC32_WT_FLI1_vs_TC32_WT_IgG_peak_1921
chr1	89760626	89760925	TC32_WT_FLI1_vs_TC32_WT_IgG_peak_1922
chr1	89762215	89763442	TC32_WT_FLI1_vs_TC32_WT_IgG_peak_1923
chr1	89804819	89805063	TC32_WT_FLI1_vs_TC32_WT_IgG_peak_1924
chr1	89820677	89821133	TC32_WT_FLI1_vs_TC32_WT_IgG_peak_1925
chr1	89821405	89822387	TC32_WT_FLI1_vs_TC32_WT_IgG_peak_1926
chr1	89832711	89833195	TC32_WT_FLI1_vs_TC32_WT_IgG_peak_1927
chr1	89843144	89844045	TC32_WT_FLI1_vs_TC32_WT_IgG_peak_1928
chr1	89890266	89890692	TC32_WT_FLI1_vs_TC32_WT_IgG_peak_1929
chr1	89894371	89894590	TC32_WT_FLI1_vs_TC32_WT_IgG_peak_1930
chr1	89898158	89898672	TC32_WT_FLI1_vs_TC32_WT_IgG_peak_1931
chr1	89904188	89904622	TC32_WT_FLI1_vs_TC32_WT_IgG_peak_1932
chr1	89906546	89909431	TC32_WT_FLI1_vs_TC32_WT_IgG_peak_1933
chr1	89910806	89911026	TC32_WT_FLI1_vs_TC32_WT_IgG_peak_1934
chr1	89986194	89986466	TC32_WT_FLI1_vs_TC32_WT_IgG_peak_1935
chr1	89991509	89991904	TC32_WT_FLI1_vs_TC32_WT_IgG_peak_1936
chr1	89994821	89995570	TC32_WT_FLI1_vs_TC32_WT_IgG_peak_1937
chr1	90065655	90066259	TC32_WT_FLI1_vs_TC32_WT_IgG_peak_1938
chr1	90066797	90069388	TC32_WT_FLI1_vs_TC32_WT_IgG_peak_1939
chr1	90069545	90070168	TC32_WT_FLI1_vs_TC32_WT_IgG_peak_1940
chr1	90072947	90073331	TC32_WT_FLI1_vs_TC32_WT_IgG_peak_1941
chr1	90074176	90074497	TC32_WT_FLI1_vs_TC32_WT_IgG_peak_1942
chr1	90074647	90075469	TC32_WT_FLI1_vs_TC32_WT_IgG_peak_1943
chr1	90128809	90129011	TC32_WT_FLI1_vs_TC32_WT_IgG_peak_1944
chr1	90613597	90613832	TC32_WT_FLI1_vs_TC32_WT_IgG_peak_1945
chr1	90709416	90709781	TC32_WT_FLI1_vs_TC32_WT_IgG_peak_1946
chr1	90717948	90718374	TC32_WT_FLI1_vs_TC32_WT_IgG_peak_1947
chr1	90795650	90795855	TC32_WT_FLI1_vs_TC32_WT_IgG_peak_1948
chr1	91021339	91022386	TC32_WT_FLI1_vs_TC32_WT_IgG_peak_1949
chr1	91098599	91098801	TC32_WT_FLI1_vs_TC32_WT_IgG_peak_1950
chr1	91173101	91173491	TC32_WT_FLI1_vs_TC32_WT_IgG_peak_1951
chr1	91374073	91374588	TC32_WT_FLI1_vs_TC32_WT_IgG_peak_1952
chr1	91404278	91404796	TC32_WT_FLI1_vs_TC32_WT_IgG_peak_1953
chr1	91500813	91501589	TC32_WT_FLI1_vs_TC32_WT_IgG_peak_1954
chr1	91569553	91570157	TC32_WT_FLI1_vs_TC32_WT_IgG_peak_1955
chr1	91689867	91690527	TC32_WT_FLI1_vs_TC32_WT_IgG_peak_1956
chr1	91778796	91779774	TC32_WT_FLI1_vs_TC32_WT_IgG_peak_1957
chr1	91791432	91792144	TC32_WT_FLI1_vs_TC32_WT_IgG_peak_1958
chr1	91792670	91793115	TC32_WT_FLI1_vs_TC32_WT_IgG_peak_1959
chr1	91864232	91864650	TC32_WT_FLI1_vs_TC32_WT_IgG_peak_1960
chr1	91885776	91886538	TC32_WT_FLI1_vs_TC32_WT_IgG_peak_1961
chr1	91891716	91891938	TC32_WT_FLI1_vs_TC32_WT_IgG_peak_1962
chr1	91892121	91892348	TC32_WT_FLI1_vs_TC32_WT_IgG_peak_1963
chr1	91929464	91929819	TC32_WT_FLI1_vs_TC32_WT_IgG_peak_1964
chr1	91948391	91948946	TC32_WT_FLI1_vs_TC32_WT_IgG_peak_1965
chr1	92079995	92080739	TC32_WT_FLI1_vs_TC32_WT_IgG_peak_1966
chr1	92123864	92124339	TC32_WT_FLI1_vs_TC32_WT_IgG_peak_1967
chr1	92184923	92185157	TC32_WT_FLI1_vs_TC32_WT_IgG_peak_1968
chr1	92201880	92202417	TC32_WT_FLI1_vs_TC32_WT_IgG_peak_1969
chr1	92298595	92299274	TC32_WT_FLI1_vs_TC32_WT_IgG_peak_1970
chr1	92784871	92785600	TC32_WT_FLI1_vs_TC32_WT_IgG_peak_1971
chr1	92804792	92805017	TC32_WT_FLI1_vs_TC32_WT_IgG_peak_1972
chr1	92831919	92832180	TC32_WT_FLI1_vs_TC32_WT_IgG_peak_1973
chr1	92882789	92883340	TC32_WT_FLI1_vs_TC32_WT_IgG_peak_1974
chr1	92924558	92924766	TC32_WT_FLI1_vs_TC32_WT_IgG_peak_1975
chr1	92935789	92936039	TC32_WT_FLI1_vs_TC32_WT_IgG_peak_1976
chr1	92960563	92960781	TC32_WT_FLI1_vs_TC32_WT_IgG_peak_1977
chr1	92961140	92961510	TC32_WT_FLI1_vs_TC32_WT_IgG_peak_1978
chr1	92961619	92961939	TC32_WT_FLI1_vs_TC32_WT_IgG_peak_1979
chr1	92972667	92972889	TC32_WT_FLI1_vs_TC32_WT_IgG_peak_1980
chr1	93079034	93079472	TC32_WT_FLI1_vs_TC32_WT_IgG_peak_1981
chr1	93179713	93180980	TC32_WT_FLI1_vs_TC32_WT_IgG_peak_1982
chr1	93345371	93346845	TC32_WT_FLI1_vs_TC32_WT_IgG_peak_1983
chr1	93447842	93448375	TC32_WT_FLI1_vs_TC32_WT_IgG_peak_1984
chr1	93566918	93567118	TC32_WT_FLI1_vs_TC32_WT_IgG_peak_1985
chr1	93567224	93567424	TC32_WT_FLI1_vs_TC32_WT_IgG_peak_1986
chr1	93584409	93584609	TC32_WT_FLI1_vs_TC32_WT_IgG_peak_1987
chr1	93617145	93617380	TC32_WT_FLI1_vs_TC32_WT_IgG_peak_1988
chr1	93664808	93665141	TC32_WT_FLI1_vs_TC32_WT_IgG_peak_1989
chr1	93666833	93667195	TC32_WT_FLI1_vs_TC32_WT_IgG_peak_1990
chr1	93681722	93682036	TC32_WT_FLI1_vs_TC32_WT_IgG_peak_1991
chr1	93715620	93715976	TC32_WT_FLI1_vs_TC32_WT_IgG_peak_1992
chr1	93779689	93780094	TC32_WT_FLI1_vs_TC32_WT_IgG_peak_1993
chr1	93811121	93811321	TC32_WT_FLI1_vs_TC32_WT_IgG_peak_1994
chr1	93811475	93812003	TC32_WT_FLI1_vs_TC32_WT_IgG_peak_1995
chr1	93816996	93817358	TC32_WT_FLI1_vs_TC32_WT_IgG_peak_1996
chr1	93820911	93821468	TC32_WT_FLI1_vs_TC32_WT_IgG_peak_1997
chr1	93846181	93846603	TC32_WT_FLI1_vs_TC32_WT_IgG_peak_1998
chr1	93847238	93847487	TC32_WT_FLI1_vs_TC32_WT_IgG_peak_1999
chr1	93878927	93879416	TC32_WT_FLI1_vs_TC32_WT_IgG_peak_2000
chr1	93904327	93904712	TC32_WT_FLI1_vs_TC32_WT_IgG_peak_2001
chr1	93909248	93909943	TC32_WT_FLI1_vs_TC32_WT_IgG_peak_2002
chr1	94048370	94048982	TC32_WT_FLI1_vs_TC32_WT_IgG_peak_2003
chr1	94069441	94070152	TC32_WT_FLI1_vs_TC32_WT_IgG_peak_2004
chr1	94071009	94071276	TC32_WT_FLI1_vs_TC32_WT_IgG_peak_2005
chr1	94092134	94092791	TC32_WT_FLI1_vs_TC32_WT_IgG_peak_2006
chr1	94094134	94094935	TC32_WT_FLI1_vs_TC32_WT_IgG_peak_2007
chr1	94120046	94120290	TC32_WT_FLI1_vs_TC32_WT_IgG_peak_2008
chr1	94237648	94237870	TC32_WT_FLI1_vs_TC32_WT_IgG_peak_2009
chr1	94417903	94418616	TC32_WT_FLI1_vs_TC32_WT_IgG_peak_2010
chr1	94541434	94542126	TC32_WT_FLI1_vs_TC32_WT_IgG_peak_2011
chr1	94605868	94606286	TC32_WT_FLI1_vs_TC32_WT_IgG_peak_2012
chr1	94666924	94667130	TC32_WT_FLI1_vs_TC32_WT_IgG_peak_2013
chr1	94708171	94708647	TC32_WT_FLI1_vs_TC32_WT_IgG_peak_2014
chr1	94728125	94728336	TC32_WT_FLI1_vs_TC32_WT_IgG_peak_2015
chr1	94730962	94731726	TC32_WT_FLI1_vs_TC32_WT_IgG_peak_2016
chr1	94734922	94736160	TC32_WT_FLI1_vs_TC32_WT_IgG_peak_2017
chr1	94925799	94927092	TC32_WT_FLI1_vs_TC32_WT_IgG_peak_2018
chr1	94927194	94927983	TC32_WT_FLI1_vs_TC32_WT_IgG_peak_2019
chr1	94935849	94936424	TC32_WT_FLI1_vs_TC32_WT_IgG_peak_2020
chr1	95002826	95003036	TC32_WT_FLI1_vs_TC32_WT_IgG_peak_2021
chr1	95072677	95073196	TC32_WT_FLI1_vs_TC32_WT_IgG_peak_2022
chr1	95234010	95234431	TC32_WT_FLI1_vs_TC32_WT_IgG_peak_2023
chr1	96538279	96538537	TC32_WT_FLI1_vs_TC32_WT_IgG_peak_2024
chr1	96721414	96721679	TC32_WT_FLI1_vs_TC32_WT_IgG_peak_2025
chr1	96721790	96722223	TC32_WT_FLI1_vs_TC32_WT_IgG_peak_2026
chr1	97002070	97002974	TC32_WT_FLI1_vs_TC32_WT_IgG_peak_2027
chr1	97003078	97003415	TC32_WT_FLI1_vs_TC32_WT_IgG_peak_2028
chr1	97849602	97850305	TC32_WT_FLI1_vs_TC32_WT_IgG_peak_2029
chr1	97921034	97921653	TC32_WT_FLI1_vs_TC32_WT_IgG_peak_2030
chr1	98053812	98054274	TC32_WT_FLI1_vs_TC32_WT_IgG_peak_2031
chr1	98103882	98104088	TC32_WT_FLI1_vs_TC32_WT_IgG_peak_2032
chr1	98201818	98202128	TC32_WT_FLI1_vs_TC32_WT_IgG_peak_2033
chr1	98202921	98203136	TC32_WT_FLI1_vs_TC32_WT_IgG_peak_2034
chr1	98205640	98205857	TC32_WT_FLI1_vs_TC32_WT_IgG_peak_2035
chr1	98207391	98207663	TC32_WT_FLI1_vs_TC32_WT_IgG_peak_2036
chr1	98323561	98324327	TC32_WT_FLI1_vs_TC32_WT_IgG_peak_2037
chr1	98326928	98327285	TC32_WT_FLI1_vs_TC32_WT_IgG_peak_2038
chr1	98327595	98328047	TC32_WT_FLI1_vs_TC32_WT_IgG_peak_2039
chr1	98351644	98352130	TC32_WT_FLI1_vs_TC32_WT_IgG_peak_2040
chr1	98451987	98452664	TC32_WT_FLI1_vs_TC32_WT_IgG_peak_2041
chr1	98452796	98453006	TC32_WT_FLI1_vs_TC32_WT_IgG_peak_2042
chr1	98536609	98537259	TC32_WT_FLI1_vs_TC32_WT_IgG_peak_2043
chr1	98545589	98545789	TC32_WT_FLI1_vs_TC32_WT_IgG_peak_2044
chr1	98661609	98662146	TC32_WT_FLI1_vs_TC32_WT_IgG_peak_2045
chr1	99082590	99082790	TC32_WT_FLI1_vs_TC32_WT_IgG_peak_2046
chr1	99457627	99457848	TC32_WT_FLI1_vs_TC32_WT_IgG_peak_2047
chr1	99719168	99719374	TC32_WT_FLI1_vs_TC32_WT_IgG_peak_2048
chr1	99727666	99728208	TC32_WT_FLI1_vs_TC32_WT_IgG_peak_2049
chr1	99766371	99766813	TC32_WT_FLI1_vs_TC32_WT_IgG_peak_2050
chr1	99849992	99850319	TC32_WT_FLI1_vs_TC32_WT_IgG_peak_2051
chr1	99969738	99970397	TC32_WT_FLI1_vs_TC32_WT_IgG_peak_2052
chr1	100038114	100038353	TC32_WT_FLI1_vs_TC32_WT_IgG_peak_2053
chr1	100132610	100133559	TC32_WT_FLI1_vs_TC32_WT_IgG_peak_2054
chr1	100249623	100250118	TC32_WT_FLI1_vs_TC32_WT_IgG_peak_2055
chr1	100265693	100266424	TC32_WT_FLI1_vs_TC32_WT_IgG_peak_2056
chr1	100351417	100351650	TC32_WT_FLI1_vs_TC32_WT_IgG_peak_2057
chr1	100351796	100352687	TC32_WT_FLI1_vs_TC32_WT_IgG_peak_2058
chr1	100400503	100400884	TC32_WT_FLI1_vs_TC32_WT_IgG_peak_2059
chr1	100894654	100896330	TC32_WT_FLI1_vs_TC32_WT_IgG_peak_2060
chr1	100896475	100896912	TC32_WT_FLI1_vs_TC32_WT_IgG_peak_2061
chr1	101262735	101263153	TC32_WT_FLI1_vs_TC32_WT_IgG_peak_2062
chr1	101905264	101905873	TC32_WT_FLI1_vs_TC32_WT_IgG_peak_2063
chr1	102181472	102181766	TC32_WT_FLI1_vs_TC32_WT_IgG_peak_2064
chr1	102183900	102184164	TC32_WT_FLI1_vs_TC32_WT_IgG_peak_2065
chr1	102184471	102184970	TC32_WT_FLI1_vs_TC32_WT_IgG_peak_2066
chr1	102185246	102186460	TC32_WT_FLI1_vs_TC32_WT_IgG_peak_2067
chr1	102586214	102586454	TC32_WT_FLI1_vs_TC32_WT_IgG_peak_2068
chr1	103160085	103160710	TC32_WT_FLI1_vs_TC32_WT_IgG_peak_2069
chr1	103250422	103251088	TC32_WT_FLI1_vs_TC32_WT_IgG_peak_2070
chr1	103525685	103526171	TC32_WT_FLI1_vs_TC32_WT_IgG_peak_2071
chr1	106173178	106173431	TC32_WT_FLI1_vs_TC32_WT_IgG_peak_2072
chr1	106651205	106651442	TC32_WT_FLI1_vs_TC32_WT_IgG_peak_2073
chr1	106676218	106676624	TC32_WT_FLI1_vs_TC32_WT_IgG_peak_2074
chr1	106722298	106722636	TC32_WT_FLI1_vs_TC32_WT_IgG_peak_2075
chr1	106860919	106861228	TC32_WT_FLI1_vs_TC32_WT_IgG_peak_2076
chr1	106924425	106924824	TC32_WT_FLI1_vs_TC32_WT_IgG_peak_2077
chr1	106926362	106928924	TC32_WT_FLI1_vs_TC32_WT_IgG_peak_2078
chr1	106929389	106929873	TC32_WT_FLI1_vs_TC32_WT_IgG_peak_2079
chr1	106930105	106930701	TC32_WT_FLI1_vs_TC32_WT_IgG_peak_2080
chr1	106936948	106937605	TC32_WT_FLI1_vs_TC32_WT_IgG_peak_2081
chr1	106949133	106949655	TC32_WT_FLI1_vs_TC32_WT_IgG_peak_2082
chr1	106952753	106953950	TC32_WT_FLI1_vs_TC32_WT_IgG_peak_2083
chr1	106954060	106955164	TC32_WT_FLI1_vs_TC32_WT_IgG_peak_2084
chr1	106956958	106957230	TC32_WT_FLI1_vs_TC32_WT_IgG_peak_2085
chr1	106972190	106972441	TC32_WT_FLI1_vs_TC32_WT_IgG_peak_2086
chr1	106978510	106978864	TC32_WT_FLI1_vs_TC32_WT_IgG_peak_2087
chr1	106982325	106983697	TC32_WT_FLI1_vs_TC32_WT_IgG_peak_2088
chr1	106998245	106999183	TC32_WT_FLI1_vs_TC32_WT_IgG_peak_2089
chr1	107056393	107057198	TC32_WT_FLI1_vs_TC32_WT_IgG_peak_2090
chr1	107057413	107057753	TC32_WT_FLI1_vs_TC32_WT_IgG_peak_2091
chr1	107139864	107140602	TC32_WT_FLI1_vs_TC32_WT_IgG_peak_2092
chr1	107141530	107141807	TC32_WT_FLI1_vs_TC32_WT_IgG_peak_2093
chr1	107168008	107168401	TC32_WT_FLI1_vs_TC32_WT_IgG_peak_2094
chr1	107171395	107171770	TC32_WT_FLI1_vs_TC32_WT_IgG_peak_2095
chr1	107172050	107172397	TC32_WT_FLI1_vs_TC32_WT_IgG_peak_2096
chr1	107172526	107172727	TC32_WT_FLI1_vs_TC32_WT_IgG_peak_2097
chr1	107183747	107183972	TC32_WT_FLI1_vs_TC32_WT_IgG_peak_2098
chr1	107197480	107197831	TC32_WT_FLI1_vs_TC32_WT_IgG_peak_2099
chr1	107198482	107198826	TC32_WT_FLI1_vs_TC32_WT_IgG_peak_2100
chr1	107244627	107244924	TC32_WT_FLI1_vs_TC32_WT_IgG_peak_2101
chr1	107246961	107247395	TC32_WT_FLI1_vs_TC32_WT_IgG_peak_2102
chr1	107251448	107253080	TC32_WT_FLI1_vs_TC32_WT_IgG_peak_2103
chr1	107254343	107254734	TC32_WT_FLI1_vs_TC32_WT_IgG_peak_2104
chr1	107262483	107263791	TC32_WT_FLI1_vs_TC32_WT_IgG_peak_2105
chr1	107264052	107264327	TC32_WT_FLI1_vs_TC32_WT_IgG_peak_2106
chr1	107267588	107268037	TC32_WT_FLI1_vs_TC32_WT_IgG_peak_2107
chr1	107358987	107359292	TC32_WT_FLI1_vs_TC32_WT_IgG_peak_2108
chr1	107529655	107529910	TC32_WT_FLI1_vs_TC32_WT_IgG_peak_2109
chr1	107549353	107549588	TC32_WT_FLI1_vs_TC32_WT_IgG_peak_2110
chr1	107750024	107750262	TC32_WT_FLI1_vs_TC32_WT_IgG_peak_2111
chr1	107963807	107964198	TC32_WT_FLI1_vs_TC32_WT_IgG_peak_2112
chr1	107965662	107965904	TC32_WT_FLI1_vs_TC32_WT_IgG_peak_2113
chr1	107969794	107969994	TC32_WT_FLI1_vs_TC32_WT_IgG_peak_2114
chr1	108016657	108017013	TC32_WT_FLI1_vs_TC32_WT_IgG_peak_2115
chr1	108082817	108083924	TC32_WT_FLI1_vs_TC32_WT_IgG_peak_2116
chr1	108114201	108114665	TC32_WT_FLI1_vs_TC32_WT_IgG_peak_2117
chr1	108200412	108200660	TC32_WT_FLI1_vs_TC32_WT_IgG_peak_2118
chr1	108559677	108560356	TC32_WT_FLI1_vs_TC32_WT_IgG_peak_2119
chr1	108595507	108595874	TC32_WT_FLI1_vs_TC32_WT_IgG_peak_2120
chr1	108646657	108647240	TC32_WT_FLI1_vs_TC32_WT_IgG_peak_2121
chr1	108679984	108680191	TC32_WT_FLI1_vs_TC32_WT_IgG_peak_2122
chr1	108692032	108692813	TC32_WT_FLI1_vs_TC32_WT_IgG_peak_2123
chr1	108718870	108719143	TC32_WT_FLI1_vs_TC32_WT_IgG_peak_2124
chr1	108746470	108746935	TC32_WT_FLI1_vs_TC32_WT_IgG_peak_2125
chr1	108747045	108747599	TC32_WT_FLI1_vs_TC32_WT_IgG_peak_2126
chr1	108876722	108877426	TC32_WT_FLI1_vs_TC32_WT_IgG_peak_2127
chr1	108963068	108963689	TC32_WT_FLI1_vs_TC32_WT_IgG_peak_2128
chr1	109041822	109042506	TC32_WT_FLI1_vs_TC32_WT_IgG_peak_2129
chr1	109048337	109048546	TC32_WT_FLI1_vs_TC32_WT_IgG_peak_2130
chr1	109075639	109076326	TC32_WT_FLI1_vs_TC32_WT_IgG_peak_2131
chr1	109080394	109080681	TC32_WT_FLI1_vs_TC32_WT_IgG_peak_2132
chr1	109090619	109091141	TC32_WT_FLI1_vs_TC32_WT_IgG_peak_2133
chr1	109100031	109100427	TC32_WT_FLI1_vs_TC32_WT_IgG_peak_2134
chr1	109112814	109113091	TC32_WT_FLI1_vs_TC32_WT_IgG_peak_2135
chr1	109162055	109162341	TC32_WT_FLI1_vs_TC32_WT_IgG_peak_2136
chr1	109162495	109162713	TC32_WT_FLI1_vs_TC32_WT_IgG_peak_2137
chr1	109167087	109167292	TC32_WT_FLI1_vs_TC32_WT_IgG_peak_2138
chr1	109197508	109197774	TC32_WT_FLI1_vs_TC32_WT_IgG_peak_2139
chr1	109213474	109214362	TC32_WT_FLI1_vs_TC32_WT_IgG_peak_2140
chr1	109214691	109215140	TC32_WT_FLI1_vs_TC32_WT_IgG_peak_2141
chr1	109240474	109241023	TC32_WT_FLI1_vs_TC32_WT_IgG_peak_2142
chr1	109254031	109254368	TC32_WT_FLI1_vs_TC32_WT_IgG_peak_2143
chr1	109277349	109277783	TC32_WT_FLI1_vs_TC32_WT_IgG_peak_2144
chr1	109282854	109283605	TC32_WT_FLI1_vs_TC32_WT_IgG_peak_2145
chr1	109298977	109299177	TC32_WT_FLI1_vs_TC32_WT_IgG_peak_2146
chr1	109307360	109307567	TC32_WT_FLI1_vs_TC32_WT_IgG_peak_2147
chr1	109307753	109307987	TC32_WT_FLI1_vs_TC32_WT_IgG_peak_2148
chr1	109398061	109398322	TC32_WT_FLI1_vs_TC32_WT_IgG_peak_2149
chr1	109425990	109426983	TC32_WT_FLI1_vs_TC32_WT_IgG_peak_2150
chr1	109483560	109484422	TC32_WT_FLI1_vs_TC32_WT_IgG_peak_2151
chr1	109484979	109485384	TC32_WT_FLI1_vs_TC32_WT_IgG_peak_2152
chr1	109493893	109494533	TC32_WT_FLI1_vs_TC32_WT_IgG_peak_2153
chr1	109510344	109510644	TC32_WT_FLI1_vs_TC32_WT_IgG_peak_2154
chr1	109532184	109532922	TC32_WT_FLI1_vs_TC32_WT_IgG_peak_2155
chr1	109546401	109547298	TC32_WT_FLI1_vs_TC32_WT_IgG_peak_2156
chr1	109547416	109549434	TC32_WT_FLI1_vs_TC32_WT_IgG_peak_2157
chr1	109617550	109617750	TC32_WT_FLI1_vs_TC32_WT_IgG_peak_2158
chr1	109619170	109619409	TC32_WT_FLI1_vs_TC32_WT_IgG_peak_2159
chr1	109619520	109619766	TC32_WT_FLI1_vs_TC32_WT_IgG_peak_2160
chr1	109620611	109621314	TC32_WT_FLI1_vs_TC32_WT_IgG_peak_2161
chr1	109632842	109633061	TC32_WT_FLI1_vs_TC32_WT_IgG_peak_2162
chr1	109636566	109636815	TC32_WT_FLI1_vs_TC32_WT_IgG_peak_2163
chr1	109653108	109653308	TC32_WT_FLI1_vs_TC32_WT_IgG_peak_2164
chr1	109653566	109654165	TC32_WT_FLI1_vs_TC32_WT_IgG_peak_2165
chr1	109654319	109654932	TC32_WT_FLI1_vs_TC32_WT_IgG_peak_2166
chr1	109655262	109656480	TC32_WT_FLI1_vs_TC32_WT_IgG_peak_2167
chr1	109667948	109668186	TC32_WT_FLI1_vs_TC32_WT_IgG_peak_2168
chr1	109740034	109740435	TC32_WT_FLI1_vs_TC32_WT_IgG_peak_2169
chr1	109773786	109773986	TC32_WT_FLI1_vs_TC32_WT_IgG_peak_2170
chr1	109777043	109777268	TC32_WT_FLI1_vs_TC32_WT_IgG_peak_2171
chr1	109792066	109792507	TC32_WT_FLI1_vs_TC32_WT_IgG_peak_2172
chr1	109793519	109794090	TC32_WT_FLI1_vs_TC32_WT_IgG_peak_2173
chr1	109984155	109984980	TC32_WT_FLI1_vs_TC32_WT_IgG_peak_2174
chr1	110003675	110004395	TC32_WT_FLI1_vs_TC32_WT_IgG_peak_2175
chr1	110034395	110035277	TC32_WT_FLI1_vs_TC32_WT_IgG_peak_2176
chr1	110173551	110174038	TC32_WT_FLI1_vs_TC32_WT_IgG_peak_2177
chr1	110209885	110210480	TC32_WT_FLI1_vs_TC32_WT_IgG_peak_2178
chr1	110338267	110339673	TC32_WT_FLI1_vs_TC32_WT_IgG_peak_2179
chr1	110383308	110383752	TC32_WT_FLI1_vs_TC32_WT_IgG_peak_2180
chr1	110606029	110606788	TC32_WT_FLI1_vs_TC32_WT_IgG_peak_2181
chr1	110609818	110611474	TC32_WT_FLI1_vs_TC32_WT_IgG_peak_2182
chr1	110616063	110616414	TC32_WT_FLI1_vs_TC32_WT_IgG_peak_2183
chr1	110644114	110644314	TC32_WT_FLI1_vs_TC32_WT_IgG_peak_2184
chr1	110646103	110646837	TC32_WT_FLI1_vs_TC32_WT_IgG_peak_2185
chr1	110647493	110648065	TC32_WT_FLI1_vs_TC32_WT_IgG_peak_2186
chr1	110963497	110964191	TC32_WT_FLI1_vs_TC32_WT_IgG_peak_2187
chr1	111139417	111140116	TC32_WT_FLI1_vs_TC32_WT_IgG_peak_2188
chr1	111140283	111140483	TC32_WT_FLI1_vs_TC32_WT_IgG_peak_2189
chr1	111172596	111172797	TC32_WT_FLI1_vs_TC32_WT_IgG_peak_2190
chr1	111449479	111449679	TC32_WT_FLI1_vs_TC32_WT_IgG_peak_2191
chr1	111507626	111508348	TC32_WT_FLI1_vs_TC32_WT_IgG_peak_2192
chr1	111542252	111542452	TC32_WT_FLI1_vs_TC32_WT_IgG_peak_2193
chr1	111592799	111593527	TC32_WT_FLI1_vs_TC32_WT_IgG_peak_2194
chr1	111619488	111620068	TC32_WT_FLI1_vs_TC32_WT_IgG_peak_2195
chr1	111620255	111620812	TC32_WT_FLI1_vs_TC32_WT_IgG_peak_2196
chr1	111733808	111734392	TC32_WT_FLI1_vs_TC32_WT_IgG_peak_2197
chr1	111736868	111737332	TC32_WT_FLI1_vs_TC32_WT_IgG_peak_2198
chr1	111737814	111738084	TC32_WT_FLI1_vs_TC32_WT_IgG_peak_2199
chr1	111738585	111738797	TC32_WT_FLI1_vs_TC32_WT_IgG_peak_2200
chr1	111738970	111739329	TC32_WT_FLI1_vs_TC32_WT_IgG_peak_2201
chr1	111739429	111740011	TC32_WT_FLI1_vs_TC32_WT_IgG_peak_2202
chr1	111754987	111756094	TC32_WT_FLI1_vs_TC32_WT_IgG_peak_2203
chr1	111895635	111896170	TC32_WT_FLI1_vs_TC32_WT_IgG_peak_2204
chr1	111904274	111905052	TC32_WT_FLI1_vs_TC32_WT_IgG_peak_2205
chr1	112360383	112360617	TC32_WT_FLI1_vs_TC32_WT_IgG_peak_2206
chr1	112388026	112388483	TC32_WT_FLI1_vs_TC32_WT_IgG_peak_2207
chr1	112388740	112388940	TC32_WT_FLI1_vs_TC32_WT_IgG_peak_2208
chr1	112390952	112391300	TC32_WT_FLI1_vs_TC32_WT_IgG_peak_2209
chr1	112394255	112394760	TC32_WT_FLI1_vs_TC32_WT_IgG_peak_2210
chr1	112395626	112396419	TC32_WT_FLI1_vs_TC32_WT_IgG_peak_2211
chr1	112618924	112620138	TC32_WT_FLI1_vs_TC32_WT_IgG_peak_2212
chr1	112700731	112701143	TC32_WT_FLI1_vs_TC32_WT_IgG_peak_2213
chr1	112704790	112705519	TC32_WT_FLI1_vs_TC32_WT_IgG_peak_2214
chr1	112707040	112707679	TC32_WT_FLI1_vs_TC32_WT_IgG_peak_2215
chr1	112715179	112715817	TC32_WT_FLI1_vs_TC32_WT_IgG_peak_2216
chr1	112716164	112716611	TC32_WT_FLI1_vs_TC32_WT_IgG_peak_2217
chr1	112762655	112762857	TC32_WT_FLI1_vs_TC32_WT_IgG_peak_2218
chr1	112790742	112791486	TC32_WT_FLI1_vs_TC32_WT_IgG_peak_2219
chr1	112956222	112956743	TC32_WT_FLI1_vs_TC32_WT_IgG_peak_2220
chr1	112957410	112957610	TC32_WT_FLI1_vs_TC32_WT_IgG_peak_2221
chr1	113042430	113042869	TC32_WT_FLI1_vs_TC32_WT_IgG_peak_2222
chr1	113072755	113073750	TC32_WT_FLI1_vs_TC32_WT_IgG_peak_2223
chr1	113191657	113192012	TC32_WT_FLI1_vs_TC32_WT_IgG_peak_2224
chr1	113255871	113256432	TC32_WT_FLI1_vs_TC32_WT_IgG_peak_2225
chr1	113390005	113390676	TC32_WT_FLI1_vs_TC32_WT_IgG_peak_2226
chr1	113616327	113616527	TC32_WT_FLI1_vs_TC32_WT_IgG_peak_2227
chr1	113758925	113760167	TC32_WT_FLI1_vs_TC32_WT_IgG_peak_2228
chr1	113783624	113783888	TC32_WT_FLI1_vs_TC32_WT_IgG_peak_2229
chr1	113808771	113809016	TC32_WT_FLI1_vs_TC32_WT_IgG_peak_2230
chr1	113809286	113809514	TC32_WT_FLI1_vs_TC32_WT_IgG_peak_2231
chr1	113811408	113812860	TC32_WT_FLI1_vs_TC32_WT_IgG_peak_2232
chr1	113822223	113822702	TC32_WT_FLI1_vs_TC32_WT_IgG_peak_2233
chr1	113846600	113847050	TC32_WT_FLI1_vs_TC32_WT_IgG_peak_2234
chr1	113848704	113852124	TC32_WT_FLI1_vs_TC32_WT_IgG_peak_2235
chr1	113852313	113853073	TC32_WT_FLI1_vs_TC32_WT_IgG_peak_2236
chr1	113854416	113854616	TC32_WT_FLI1_vs_TC32_WT_IgG_peak_2237
chr1	113854896	113855096	TC32_WT_FLI1_vs_TC32_WT_IgG_peak_2238
chr1	113855907	113856861	TC32_WT_FLI1_vs_TC32_WT_IgG_peak_2239
chr1	113858752	113858952	TC32_WT_FLI1_vs_TC32_WT_IgG_peak_2240
chr1	113859162	113859617	TC32_WT_FLI1_vs_TC32_WT_IgG_peak_2241
chr1	113860648	113861381	TC32_WT_FLI1_vs_TC32_WT_IgG_peak_2242
chr1	113872454	113873036	TC32_WT_FLI1_vs_TC32_WT_IgG_peak_2243
chr1	113880991	113881443	TC32_WT_FLI1_vs_TC32_WT_IgG_peak_2244
chr1	113904494	113905641	TC32_WT_FLI1_vs_TC32_WT_IgG_peak_2245
chr1	113929088	113930426	TC32_WT_FLI1_vs_TC32_WT_IgG_peak_2246
chr1	113931674	113932193	TC32_WT_FLI1_vs_TC32_WT_IgG_peak_2247
chr1	113938395	113938735	TC32_WT_FLI1_vs_TC32_WT_IgG_peak_2248
chr1	113947030	113948046	TC32_WT_FLI1_vs_TC32_WT_IgG_peak_2249
chr1	113976678	113977233	TC32_WT_FLI1_vs_TC32_WT_IgG_peak_2250
chr1	113977885	113978140	TC32_WT_FLI1_vs_TC32_WT_IgG_peak_2251
chr1	113978962	113979803	TC32_WT_FLI1_vs_TC32_WT_IgG_peak_2252
chr1	113980029	113980556	TC32_WT_FLI1_vs_TC32_WT_IgG_peak_2253
chr1	113981315	113981757	TC32_WT_FLI1_vs_TC32_WT_IgG_peak_2254
chr1	113981986	113982702	TC32_WT_FLI1_vs_TC32_WT_IgG_peak_2255
chr1	113984661	113985175	TC32_WT_FLI1_vs_TC32_WT_IgG_peak_2256
chr1	113990692	113990925	TC32_WT_FLI1_vs_TC32_WT_IgG_peak_2257
chr1	114010915	114011380	TC32_WT_FLI1_vs_TC32_WT_IgG_peak_2258
chr1	114015361	114015631	TC32_WT_FLI1_vs_TC32_WT_IgG_peak_2259
chr1	114023273	114023714	TC32_WT_FLI1_vs_TC32_WT_IgG_peak_2260
chr1	114081956	114082711	TC32_WT_FLI1_vs_TC32_WT_IgG_peak_2261
chr1	114108855	114109260	TC32_WT_FLI1_vs_TC32_WT_IgG_peak_2262
chr1	114112938	114113469	TC32_WT_FLI1_vs_TC32_WT_IgG_peak_2263
chr1	114113912	114115291	TC32_WT_FLI1_vs_TC32_WT_IgG_peak_2264
chr1	114117960	114118160	TC32_WT_FLI1_vs_TC32_WT_IgG_peak_2265
chr1	114195534	114198786	TC32_WT_FLI1_vs_TC32_WT_IgG_peak_2266
chr1	114198894	114199269	TC32_WT_FLI1_vs_TC32_WT_IgG_peak_2267
chr1	114200067	114200336	TC32_WT_FLI1_vs_TC32_WT_IgG_peak_2268
chr1	114200653	114201722	TC32_WT_FLI1_vs_TC32_WT_IgG_peak_2269
chr1	114219560	114219930	TC32_WT_FLI1_vs_TC32_WT_IgG_peak_2270
chr1	114286200	114286409	TC32_WT_FLI1_vs_TC32_WT_IgG_peak_2271
chr1	114287851	114288129	TC32_WT_FLI1_vs_TC32_WT_IgG_peak_2272
chr1	114296473	114296855	TC32_WT_FLI1_vs_TC32_WT_IgG_peak_2273
chr1	114298081	114300350	TC32_WT_FLI1_vs_TC32_WT_IgG_peak_2274
chr1	114310827	114311092	TC32_WT_FLI1_vs_TC32_WT_IgG_peak_2275
chr1	114339506	114339946	TC32_WT_FLI1_vs_TC32_WT_IgG_peak_2276
chr1	114346414	114346984	TC32_WT_FLI1_vs_TC32_WT_IgG_peak_2277
chr1	114353306	114353774	TC32_WT_FLI1_vs_TC32_WT_IgG_peak_2278
chr1	114510988	114511481	TC32_WT_FLI1_vs_TC32_WT_IgG_peak_2279
chr1	114581417	114582041	TC32_WT_FLI1_vs_TC32_WT_IgG_peak_2280
chr1	114669659	114670633	TC32_WT_FLI1_vs_TC32_WT_IgG_peak_2281
chr1	114677638	114678085	TC32_WT_FLI1_vs_TC32_WT_IgG_peak_2282
chr1	114716431	114717004	TC32_WT_FLI1_vs_TC32_WT_IgG_peak_2283
chr1	114757048	114757864	TC32_WT_FLI1_vs_TC32_WT_IgG_peak_2284
chr1	114758110	114758950	TC32_WT_FLI1_vs_TC32_WT_IgG_peak_2285
chr1	114780295	114780932	TC32_WT_FLI1_vs_TC32_WT_IgG_peak_2286
chr1	115089374	115089740	TC32_WT_FLI1_vs_TC32_WT_IgG_peak_2287
chr1	115166527	115167265	TC32_WT_FLI1_vs_TC32_WT_IgG_peak_2288
chr1	115167706	115167906	TC32_WT_FLI1_vs_TC32_WT_IgG_peak_2289
chr1	115168015	115168264	TC32_WT_FLI1_vs_TC32_WT_IgG_peak_2290
chr1	115168870	115169114	TC32_WT_FLI1_vs_TC32_WT_IgG_peak_2291
chr1	115233530	115234120	TC32_WT_FLI1_vs_TC32_WT_IgG_peak_2292
chr1	115251333	115251701	TC32_WT_FLI1_vs_TC32_WT_IgG_peak_2293
chr1	115251990	115252357	TC32_WT_FLI1_vs_TC32_WT_IgG_peak_2294
chr1	115252576	115252929	TC32_WT_FLI1_vs_TC32_WT_IgG_peak_2295
chr1	115300094	115301088	TC32_WT_FLI1_vs_TC32_WT_IgG_peak_2296
chr1	115302642	115302851	TC32_WT_FLI1_vs_TC32_WT_IgG_peak_2297
chr1	115507317	115507595	TC32_WT_FLI1_vs_TC32_WT_IgG_peak_2298
chr1	115530237	115530783	TC32_WT_FLI1_vs_TC32_WT_IgG_peak_2299
chr1	115546074	115546376	TC32_WT_FLI1_vs_TC32_WT_IgG_peak_2300
chr1	115641713	115642117	TC32_WT_FLI1_vs_TC32_WT_IgG_peak_2301
chr1	115705160	115705941	TC32_WT_FLI1_vs_TC32_WT_IgG_peak_2302
chr1	115772092	115772470	TC32_WT_FLI1_vs_TC32_WT_IgG_peak_2303
chr1	115782920	115783377	TC32_WT_FLI1_vs_TC32_WT_IgG_peak_2304
chr1	115976068	115976448	TC32_WT_FLI1_vs_TC32_WT_IgG_peak_2305
chr1	116078814	116079355	TC32_WT_FLI1_vs_TC32_WT_IgG_peak_2306
chr1	116080065	116081378	TC32_WT_FLI1_vs_TC32_WT_IgG_peak_2307
chr1	116109800	116110130	TC32_WT_FLI1_vs_TC32_WT_IgG_peak_2308
chr1	116110239	116111596	TC32_WT_FLI1_vs_TC32_WT_IgG_peak_2309
chr1	116111712	116111998	TC32_WT_FLI1_vs_TC32_WT_IgG_peak_2310
chr1	116138971	116139458	TC32_WT_FLI1_vs_TC32_WT_IgG_peak_2311
chr1	116151959	116152538	TC32_WT_FLI1_vs_TC32_WT_IgG_peak_2312
chr1	116334269	116334560	TC32_WT_FLI1_vs_TC32_WT_IgG_peak_2313
chr1	116335040	116335254	TC32_WT_FLI1_vs_TC32_WT_IgG_peak_2314
chr1	116348724	116349265	TC32_WT_FLI1_vs_TC32_WT_IgG_peak_2315
chr1	116349528	116349870	TC32_WT_FLI1_vs_TC32_WT_IgG_peak_2316
chr1	116350037	116350742	TC32_WT_FLI1_vs_TC32_WT_IgG_peak_2317
chr1	116352027	116352227	TC32_WT_FLI1_vs_TC32_WT_IgG_peak_2318
chr1	116353830	116354030	TC32_WT_FLI1_vs_TC32_WT_IgG_peak_2319
chr1	116354444	116355469	TC32_WT_FLI1_vs_TC32_WT_IgG_peak_2320
chr1	116355692	116357988	TC32_WT_FLI1_vs_TC32_WT_IgG_peak_2321
chr1	116359020	116360907	TC32_WT_FLI1_vs_TC32_WT_IgG_peak_2322
chr1	116365173	116365395	TC32_WT_FLI1_vs_TC32_WT_IgG_peak_2323
chr1	116367426	116367626	TC32_WT_FLI1_vs_TC32_WT_IgG_peak_2324
chr1	116372545	116374180	TC32_WT_FLI1_vs_TC32_WT_IgG_peak_2325
chr1	116374959	116375210	TC32_WT_FLI1_vs_TC32_WT_IgG_peak_2326
chr1	116375658	116376000	TC32_WT_FLI1_vs_TC32_WT_IgG_peak_2327
chr1	116376325	116376696	TC32_WT_FLI1_vs_TC32_WT_IgG_peak_2328
chr1	116377775	116378615	TC32_WT_FLI1_vs_TC32_WT_IgG_peak_2329
chr1	116418245	116418607	TC32_WT_FLI1_vs_TC32_WT_IgG_peak_2330
chr1	116460360	116460560	TC32_WT_FLI1_vs_TC32_WT_IgG_peak_2331
chr1	116463453	116464436	TC32_WT_FLI1_vs_TC32_WT_IgG_peak_2332
chr1	116464982	116465423	TC32_WT_FLI1_vs_TC32_WT_IgG_peak_2333
chr1	116465844	116466106	TC32_WT_FLI1_vs_TC32_WT_IgG_peak_2334
chr1	116471423	116471753	TC32_WT_FLI1_vs_TC32_WT_IgG_peak_2335
chr1	116485139	116485586	TC32_WT_FLI1_vs_TC32_WT_IgG_peak_2336
chr1	116489343	116490377	TC32_WT_FLI1_vs_TC32_WT_IgG_peak_2337
chr1	116496547	116496817	TC32_WT_FLI1_vs_TC32_WT_IgG_peak_2338
chr1	116498038	116498238	TC32_WT_FLI1_vs_TC32_WT_IgG_peak_2339
chr1	116498984	116499425	TC32_WT_FLI1_vs_TC32_WT_IgG_peak_2340
chr1	116570414	116571272	TC32_WT_FLI1_vs_TC32_WT_IgG_peak_2341
chr1	116667824	116668055	TC32_WT_FLI1_vs_TC32_WT_IgG_peak_2342
chr1	116696931	116697202	TC32_WT_FLI1_vs_TC32_WT_IgG_peak_2343
chr1	116778004	116778308	TC32_WT_FLI1_vs_TC32_WT_IgG_peak_2344
chr1	116824015	116824303	TC32_WT_FLI1_vs_TC32_WT_IgG_peak_2345
chr1	116824725	116826470	TC32_WT_FLI1_vs_TC32_WT_IgG_peak_2346
chr1	116826848	116827888	TC32_WT_FLI1_vs_TC32_WT_IgG_peak_2347
chr1	116853859	116854104	TC32_WT_FLI1_vs_TC32_WT_IgG_peak_2348
chr1	116855219	116855615	TC32_WT_FLI1_vs_TC32_WT_IgG_peak_2349
chr1	116879081	116879314	TC32_WT_FLI1_vs_TC32_WT_IgG_peak_2350
chr1	117036188	117036427	TC32_WT_FLI1_vs_TC32_WT_IgG_peak_2351
chr1	117059748	117060530	TC32_WT_FLI1_vs_TC32_WT_IgG_peak_2352
chr1	117121493	117122155	TC32_WT_FLI1_vs_TC32_WT_IgG_peak_2353
chr1	117366865	117367648	TC32_WT_FLI1_vs_TC32_WT_IgG_peak_2354
chr1	117605760	117606630	TC32_WT_FLI1_vs_TC32_WT_IgG_peak_2355
chr1	117929017	117929985	TC32_WT_FLI1_vs_TC32_WT_IgG_peak_2356
chr1	118785122	118785534	TC32_WT_FLI1_vs_TC32_WT_IgG_peak_2357
chr1	119140398	119141001	TC32_WT_FLI1_vs_TC32_WT_IgG_peak_2358
chr1	119279973	119280472	TC32_WT_FLI1_vs_TC32_WT_IgG_peak_2359
chr1	119647776	119648604	TC32_WT_FLI1_vs_TC32_WT_IgG_peak_2360
chr1	119711881	119712081	TC32_WT_FLI1_vs_TC32_WT_IgG_peak_2361
chr1	120176175	120176495	TC32_WT_FLI1_vs_TC32_WT_IgG_peak_2362
chr1	120354778	120355187	TC32_WT_FLI1_vs_TC32_WT_IgG_peak_2363
chr1	120414937	120415268	TC32_WT_FLI1_vs_TC32_WT_IgG_peak_2364
chr1	120415828	120416033	TC32_WT_FLI1_vs_TC32_WT_IgG_peak_2365
chr1	120558614	120558974	TC32_WT_FLI1_vs_TC32_WT_IgG_peak_2366
chr1	120850800	120851123	TC32_WT_FLI1_vs_TC32_WT_IgG_peak_2367
chr1	120851279	120851544	TC32_WT_FLI1_vs_TC32_WT_IgG_peak_2368
chr1	120942307	120942574	TC32_WT_FLI1_vs_TC32_WT_IgG_peak_2369
chr1	121183961	121184169	TC32_WT_FLI1_vs_TC32_WT_IgG_peak_2370
chr1	121184435	121185261	TC32_WT_FLI1_vs_TC32_WT_IgG_peak_2371
chr1	121415061	121415261	TC32_WT_FLI1_vs_TC32_WT_IgG_peak_2372
chr1	121443367	121443673	TC32_WT_FLI1_vs_TC32_WT_IgG_peak_2373
chr1	144412007	144412467	TC32_WT_FLI1_vs_TC32_WT_IgG_peak_2374
chr1	144412657	144412913	TC32_WT_FLI1_vs_TC32_WT_IgG_peak_2375
chr1	144418911	144419188	TC32_WT_FLI1_vs_TC32_WT_IgG_peak_2376
chr1	144460883	144461092	TC32_WT_FLI1_vs_TC32_WT_IgG_peak_2377
chr1	144461445	144461657	TC32_WT_FLI1_vs_TC32_WT_IgG_peak_2378
chr1	144523671	144524498	TC32_WT_FLI1_vs_TC32_WT_IgG_peak_2379
chr1	144546334	144547457	TC32_WT_FLI1_vs_TC32_WT_IgG_peak_2380
chr1	144551101	144551301	TC32_WT_FLI1_vs_TC32_WT_IgG_peak_2381
chr1	144551446	144552507	TC32_WT_FLI1_vs_TC32_WT_IgG_peak_2382
chr1	144560780	144561075	TC32_WT_FLI1_vs_TC32_WT_IgG_peak_2383
chr1	145093640	145093983	TC32_WT_FLI1_vs_TC32_WT_IgG_peak_2384
chr1	145094727	145095130	TC32_WT_FLI1_vs_TC32_WT_IgG_peak_2385
chr1	145215037	145215237	TC32_WT_FLI1_vs_TC32_WT_IgG_peak_2386
chr1	145280575	145281824	TC32_WT_FLI1_vs_TC32_WT_IgG_peak_2387
chr1	145287391	145287679	TC32_WT_FLI1_vs_TC32_WT_IgG_peak_2388
chr1	145465746	145465975	TC32_WT_FLI1_vs_TC32_WT_IgG_peak_2389
chr1	145541389	145541589	TC32_WT_FLI1_vs_TC32_WT_IgG_peak_2390
chr1	145607963	145608196	TC32_WT_FLI1_vs_TC32_WT_IgG_peak_2391
chr1	145823756	145824661	TC32_WT_FLI1_vs_TC32_WT_IgG_peak_2392
chr1	145858608	145859340	TC32_WT_FLI1_vs_TC32_WT_IgG_peak_2393
chr1	145859446	145860091	TC32_WT_FLI1_vs_TC32_WT_IgG_peak_2394
chr1	145885929	145886301	TC32_WT_FLI1_vs_TC32_WT_IgG_peak_2395
chr1	145892017	145892587	TC32_WT_FLI1_vs_TC32_WT_IgG_peak_2396
chr1	145927233	145927783	TC32_WT_FLI1_vs_TC32_WT_IgG_peak_2397
chr1	145932639	145933090	TC32_WT_FLI1_vs_TC32_WT_IgG_peak_2398
chr1	145956795	145957145	TC32_WT_FLI1_vs_TC32_WT_IgG_peak_2399
chr1	145957344	145958281	TC32_WT_FLI1_vs_TC32_WT_IgG_peak_2400
chr1	145960286	145960824	TC32_WT_FLI1_vs_TC32_WT_IgG_peak_2401
chr1	145961992	145962192	TC32_WT_FLI1_vs_TC32_WT_IgG_peak_2402
chr1	145962828	145963077	TC32_WT_FLI1_vs_TC32_WT_IgG_peak_2403
chr1	145964330	145964919	TC32_WT_FLI1_vs_TC32_WT_IgG_peak_2404
chr1	145978948	145979934	TC32_WT_FLI1_vs_TC32_WT_IgG_peak_2405
chr1	145985404	145985852	TC32_WT_FLI1_vs_TC32_WT_IgG_peak_2406
chr1	145996606	145997033	TC32_WT_FLI1_vs_TC32_WT_IgG_peak_2407
chr1	145997152	145997576	TC32_WT_FLI1_vs_TC32_WT_IgG_peak_2408
chr1	146007216	146007556	TC32_WT_FLI1_vs_TC32_WT_IgG_peak_2409
chr1	146037167	146037389	TC32_WT_FLI1_vs_TC32_WT_IgG_peak_2410
chr1	146038735	146039196	TC32_WT_FLI1_vs_TC32_WT_IgG_peak_2411
chr1	146052126	146052775	TC32_WT_FLI1_vs_TC32_WT_IgG_peak_2412
chr1	146369814	146370014	TC32_WT_FLI1_vs_TC32_WT_IgG_peak_2413
chr1	146376588	146376788	TC32_WT_FLI1_vs_TC32_WT_IgG_peak_2414
chr1	146376990	146377567	TC32_WT_FLI1_vs_TC32_WT_IgG_peak_2415
chr1	146386874	146387091	TC32_WT_FLI1_vs_TC32_WT_IgG_peak_2416
chr1	146387222	146387719	TC32_WT_FLI1_vs_TC32_WT_IgG_peak_2417
chr1	146409680	146410098	TC32_WT_FLI1_vs_TC32_WT_IgG_peak_2418
chr1	147084753	147084990	TC32_WT_FLI1_vs_TC32_WT_IgG_peak_2419
chr1	147172147	147172951	TC32_WT_FLI1_vs_TC32_WT_IgG_peak_2420
chr1	147242416	147243290	TC32_WT_FLI1_vs_TC32_WT_IgG_peak_2421
chr1	147540807	147541572	TC32_WT_FLI1_vs_TC32_WT_IgG_peak_2422
chr1	147579515	147579895	TC32_WT_FLI1_vs_TC32_WT_IgG_peak_2423
chr1	147580226	147580426	TC32_WT_FLI1_vs_TC32_WT_IgG_peak_2424
chr1	147599433	147600365	TC32_WT_FLI1_vs_TC32_WT_IgG_peak_2425
chr1	147670343	147670837	TC32_WT_FLI1_vs_TC32_WT_IgG_peak_2426
chr1	147853499	147853901	TC32_WT_FLI1_vs_TC32_WT_IgG_peak_2427
chr1	147928320	147928882	TC32_WT_FLI1_vs_TC32_WT_IgG_peak_2428
chr1	148152013	148152297	TC32_WT_FLI1_vs_TC32_WT_IgG_peak_2429
chr1	148263262	148263465	TC32_WT_FLI1_vs_TC32_WT_IgG_peak_2430
chr1	148265279	148265596	TC32_WT_FLI1_vs_TC32_WT_IgG_peak_2431
chr1	148334479	148335278	TC32_WT_FLI1_vs_TC32_WT_IgG_peak_2432
chr1	148336628	148336916	TC32_WT_FLI1_vs_TC32_WT_IgG_peak_2433
chr1	148371639	148371920	TC32_WT_FLI1_vs_TC32_WT_IgG_peak_2434
chr1	148402311	148402680	TC32_WT_FLI1_vs_TC32_WT_IgG_peak_2435
chr1	148458987	148459187	TC32_WT_FLI1_vs_TC32_WT_IgG_peak_2436
chr1	148522783	148523049	TC32_WT_FLI1_vs_TC32_WT_IgG_peak_2437
chr1	148528971	148529171	TC32_WT_FLI1_vs_TC32_WT_IgG_peak_2438
chr1	148625612	148625812	TC32_WT_FLI1_vs_TC32_WT_IgG_peak_2439
chr1	148951975	148952518	TC32_WT_FLI1_vs_TC32_WT_IgG_peak_2440
chr1	149102764	149102982	TC32_WT_FLI1_vs_TC32_WT_IgG_peak_2441
chr1	149103327	149103615	TC32_WT_FLI1_vs_TC32_WT_IgG_peak_2442
chr1	149176573	149177281	TC32_WT_FLI1_vs_TC32_WT_IgG_peak_2443
chr1	149263368	149263779	TC32_WT_FLI1_vs_TC32_WT_IgG_peak_2444
chr1	149274245	149274545	TC32_WT_FLI1_vs_TC32_WT_IgG_peak_2445
chr1	149445563	149445763	TC32_WT_FLI1_vs_TC32_WT_IgG_peak_2446
chr1	149607933	149608138	TC32_WT_FLI1_vs_TC32_WT_IgG_peak_2447
chr1	149636210	149637078	TC32_WT_FLI1_vs_TC32_WT_IgG_peak_2448
chr1	149740362	149740656	TC32_WT_FLI1_vs_TC32_WT_IgG_peak_2449
chr1	149792627	149792855	TC32_WT_FLI1_vs_TC32_WT_IgG_peak_2450
chr1	149886729	149887031	TC32_WT_FLI1_vs_TC32_WT_IgG_peak_2451
chr1	149887648	149887867	TC32_WT_FLI1_vs_TC32_WT_IgG_peak_2452
chr1	149888049	149888774	TC32_WT_FLI1_vs_TC32_WT_IgG_peak_2453
chr1	149899517	149899836	TC32_WT_FLI1_vs_TC32_WT_IgG_peak_2454
chr1	149917673	149918126	TC32_WT_FLI1_vs_TC32_WT_IgG_peak_2455
chr1	149927554	149928044	TC32_WT_FLI1_vs_TC32_WT_IgG_peak_2456
chr1	149939114	149939472	TC32_WT_FLI1_vs_TC32_WT_IgG_peak_2457
chr1	149962224	149962507	TC32_WT_FLI1_vs_TC32_WT_IgG_peak_2458
chr1	150010255	150011164	TC32_WT_FLI1_vs_TC32_WT_IgG_peak_2459
chr1	150066799	150068034	TC32_WT_FLI1_vs_TC32_WT_IgG_peak_2460
chr1	150163048	150163555	TC32_WT_FLI1_vs_TC32_WT_IgG_peak_2461
chr1	150183967	150184207	TC32_WT_FLI1_vs_TC32_WT_IgG_peak_2462
chr1	150213695	150213978	TC32_WT_FLI1_vs_TC32_WT_IgG_peak_2463
chr1	150235808	150236499	TC32_WT_FLI1_vs_TC32_WT_IgG_peak_2464
chr1	150255635	150255877	TC32_WT_FLI1_vs_TC32_WT_IgG_peak_2465
chr1	150256199	150257019	TC32_WT_FLI1_vs_TC32_WT_IgG_peak_2466
chr1	150257629	150257871	TC32_WT_FLI1_vs_TC32_WT_IgG_peak_2467
chr1	150259999	150260274	TC32_WT_FLI1_vs_TC32_WT_IgG_peak_2468
chr1	150268445	150269419	TC32_WT_FLI1_vs_TC32_WT_IgG_peak_2469
chr1	150272451	150272874	TC32_WT_FLI1_vs_TC32_WT_IgG_peak_2470
chr1	150281948	150282756	TC32_WT_FLI1_vs_TC32_WT_IgG_peak_2471
chr1	150293425	150294264	TC32_WT_FLI1_vs_TC32_WT_IgG_peak_2472
chr1	150321444	150321946	TC32_WT_FLI1_vs_TC32_WT_IgG_peak_2473
chr1	150363705	150364346	TC32_WT_FLI1_vs_TC32_WT_IgG_peak_2474
chr1	150487051	150487598	TC32_WT_FLI1_vs_TC32_WT_IgG_peak_2475
chr1	150508066	150508287	TC32_WT_FLI1_vs_TC32_WT_IgG_peak_2476
chr1	150515352	150516334	TC32_WT_FLI1_vs_TC32_WT_IgG_peak_2477
chr1	150561104	150562196	TC32_WT_FLI1_vs_TC32_WT_IgG_peak_2478
chr1	150578261	150580237	TC32_WT_FLI1_vs_TC32_WT_IgG_peak_2479
chr1	150604622	150605177	TC32_WT_FLI1_vs_TC32_WT_IgG_peak_2480
chr1	150611468	150612041	TC32_WT_FLI1_vs_TC32_WT_IgG_peak_2481
chr1	150613434	150613930	TC32_WT_FLI1_vs_TC32_WT_IgG_peak_2482
chr1	150629212	150630023	TC32_WT_FLI1_vs_TC32_WT_IgG_peak_2483
chr1	150635160	150635404	TC32_WT_FLI1_vs_TC32_WT_IgG_peak_2484
chr1	150697209	150697558	TC32_WT_FLI1_vs_TC32_WT_IgG_peak_2485
chr1	150807174	150807452	TC32_WT_FLI1_vs_TC32_WT_IgG_peak_2486
chr1	150876239	150876971	TC32_WT_FLI1_vs_TC32_WT_IgG_peak_2487
chr1	150926242	150926775	TC32_WT_FLI1_vs_TC32_WT_IgG_peak_2488
chr1	150974039	150974266	TC32_WT_FLI1_vs_TC32_WT_IgG_peak_2489
chr1	150977263	150977730	TC32_WT_FLI1_vs_TC32_WT_IgG_peak_2490
chr1	151008302	151008599	TC32_WT_FLI1_vs_TC32_WT_IgG_peak_2491
chr1	151059374	151059945	TC32_WT_FLI1_vs_TC32_WT_IgG_peak_2492
chr1	151060323	151060567	TC32_WT_FLI1_vs_TC32_WT_IgG_peak_2493
chr1	151070386	151071155	TC32_WT_FLI1_vs_TC32_WT_IgG_peak_2494
chr1	151146440	151147275	TC32_WT_FLI1_vs_TC32_WT_IgG_peak_2495
chr1	151165188	151166343	TC32_WT_FLI1_vs_TC32_WT_IgG_peak_2496
chr1	151189729	151190414	TC32_WT_FLI1_vs_TC32_WT_IgG_peak_2497
chr1	151195993	151196703	TC32_WT_FLI1_vs_TC32_WT_IgG_peak_2498
chr1	151198247	151198807	TC32_WT_FLI1_vs_TC32_WT_IgG_peak_2499
chr1	151198993	151199193	TC32_WT_FLI1_vs_TC32_WT_IgG_peak_2500
chr1	151202074	151202301	TC32_WT_FLI1_vs_TC32_WT_IgG_peak_2501
chr1	151254489	151255000	TC32_WT_FLI1_vs_TC32_WT_IgG_peak_2502
chr1	151281265	151282677	TC32_WT_FLI1_vs_TC32_WT_IgG_peak_2503
chr1	151327408	151328004	TC32_WT_FLI1_vs_TC32_WT_IgG_peak_2504
chr1	151346806	151347696	TC32_WT_FLI1_vs_TC32_WT_IgG_peak_2505
chr1	151371757	151372273	TC32_WT_FLI1_vs_TC32_WT_IgG_peak_2506
chr1	151399267	151399788	TC32_WT_FLI1_vs_TC32_WT_IgG_peak_2507
chr1	151458337	151458903	TC32_WT_FLI1_vs_TC32_WT_IgG_peak_2508
chr1	151459113	151459634	TC32_WT_FLI1_vs_TC32_WT_IgG_peak_2509
chr1	151511003	151511626	TC32_WT_FLI1_vs_TC32_WT_IgG_peak_2510
chr1	151539777	151540064	TC32_WT_FLI1_vs_TC32_WT_IgG_peak_2511
chr1	151540280	151540481	TC32_WT_FLI1_vs_TC32_WT_IgG_peak_2512
chr1	151541156	151541368	TC32_WT_FLI1_vs_TC32_WT_IgG_peak_2513
chr1	151547295	151547623	TC32_WT_FLI1_vs_TC32_WT_IgG_peak_2514
chr1	151608393	151608625	TC32_WT_FLI1_vs_TC32_WT_IgG_peak_2515
chr1	151611984	151612334	TC32_WT_FLI1_vs_TC32_WT_IgG_peak_2516
chr1	151763081	151763753	TC32_WT_FLI1_vs_TC32_WT_IgG_peak_2517
chr1	151790234	151790942	TC32_WT_FLI1_vs_TC32_WT_IgG_peak_2518
chr1	151829033	151829731	TC32_WT_FLI1_vs_TC32_WT_IgG_peak_2519
chr1	151846348	151846603	TC32_WT_FLI1_vs_TC32_WT_IgG_peak_2520
chr1	151867946	151868399	TC32_WT_FLI1_vs_TC32_WT_IgG_peak_2521
chr1	151909399	151909927	TC32_WT_FLI1_vs_TC32_WT_IgG_peak_2522
chr1	151945615	151946868	TC32_WT_FLI1_vs_TC32_WT_IgG_peak_2523
chr1	151970804	151971011	TC32_WT_FLI1_vs_TC32_WT_IgG_peak_2524
chr1	151980483	151980951	TC32_WT_FLI1_vs_TC32_WT_IgG_peak_2525
chr1	151992628	151993267	TC32_WT_FLI1_vs_TC32_WT_IgG_peak_2526
chr1	151995276	151995476	TC32_WT_FLI1_vs_TC32_WT_IgG_peak_2527
chr1	152001929	152002154	TC32_WT_FLI1_vs_TC32_WT_IgG_peak_2528
chr1	152034477	152035881	TC32_WT_FLI1_vs_TC32_WT_IgG_peak_2529
chr1	152036477	152036715	TC32_WT_FLI1_vs_TC32_WT_IgG_peak_2530
chr1	152047767	152048672	TC32_WT_FLI1_vs_TC32_WT_IgG_peak_2531
chr1	152109585	152109816	TC32_WT_FLI1_vs_TC32_WT_IgG_peak_2532
chr1	152110530	152111428	TC32_WT_FLI1_vs_TC32_WT_IgG_peak_2533
chr1	152183098	152183414	TC32_WT_FLI1_vs_TC32_WT_IgG_peak_2534
chr1	152189339	152189539	TC32_WT_FLI1_vs_TC32_WT_IgG_peak_2535
chr1	153490230	153490437	TC32_WT_FLI1_vs_TC32_WT_IgG_peak_2536
chr1	153490567	153490792	TC32_WT_FLI1_vs_TC32_WT_IgG_peak_2537
chr1	153533402	153534135	TC32_WT_FLI1_vs_TC32_WT_IgG_peak_2538
chr1	153543055	153543302	TC32_WT_FLI1_vs_TC32_WT_IgG_peak_2539
chr1	153545154	153545498	TC32_WT_FLI1_vs_TC32_WT_IgG_peak_2540
chr1	153564131	153564484	TC32_WT_FLI1_vs_TC32_WT_IgG_peak_2541
chr1	153565913	153566989	TC32_WT_FLI1_vs_TC32_WT_IgG_peak_2542
chr1	153627425	153627815	TC32_WT_FLI1_vs_TC32_WT_IgG_peak_2543
chr1	153633661	153634642	TC32_WT_FLI1_vs_TC32_WT_IgG_peak_2544
chr1	153658637	153659068	TC32_WT_FLI1_vs_TC32_WT_IgG_peak_2545
chr1	153670827	153671602	TC32_WT_FLI1_vs_TC32_WT_IgG_peak_2546
chr1	153727530	153728276	TC32_WT_FLI1_vs_TC32_WT_IgG_peak_2547
chr1	153775171	153776094	TC32_WT_FLI1_vs_TC32_WT_IgG_peak_2548
chr1	153783348	153784070	TC32_WT_FLI1_vs_TC32_WT_IgG_peak_2549
chr1	153789805	153790114	TC32_WT_FLI1_vs_TC32_WT_IgG_peak_2550
chr1	153790229	153790700	TC32_WT_FLI1_vs_TC32_WT_IgG_peak_2551
chr1	153881059	153881382	TC32_WT_FLI1_vs_TC32_WT_IgG_peak_2552
chr1	153882085	153882304	TC32_WT_FLI1_vs_TC32_WT_IgG_peak_2553
chr1	153920406	153920839	TC32_WT_FLI1_vs_TC32_WT_IgG_peak_2554
chr1	153921777	153923680	TC32_WT_FLI1_vs_TC32_WT_IgG_peak_2555
chr1	153928413	153929314	TC32_WT_FLI1_vs_TC32_WT_IgG_peak_2556
chr1	153945754	153946494	TC32_WT_FLI1_vs_TC32_WT_IgG_peak_2557
chr1	153957675	153959096	TC32_WT_FLI1_vs_TC32_WT_IgG_peak_2558
chr1	153963168	153964348	TC32_WT_FLI1_vs_TC32_WT_IgG_peak_2559
chr1	153967151	153968090	TC32_WT_FLI1_vs_TC32_WT_IgG_peak_2560
chr1	153977741	153977965	TC32_WT_FLI1_vs_TC32_WT_IgG_peak_2561
chr1	153985295	153987413	TC32_WT_FLI1_vs_TC32_WT_IgG_peak_2562
chr1	153990407	153991157	TC32_WT_FLI1_vs_TC32_WT_IgG_peak_2563
chr1	154125332	154125723	TC32_WT_FLI1_vs_TC32_WT_IgG_peak_2564
chr1	154155485	154155685	TC32_WT_FLI1_vs_TC32_WT_IgG_peak_2565
chr1	154182166	154183682	TC32_WT_FLI1_vs_TC32_WT_IgG_peak_2566
chr1	154220164	154221090	TC32_WT_FLI1_vs_TC32_WT_IgG_peak_2567
chr1	154272145	154272807	TC32_WT_FLI1_vs_TC32_WT_IgG_peak_2568
chr1	154324720	154326548	TC32_WT_FLI1_vs_TC32_WT_IgG_peak_2569
chr1	154335156	154335356	TC32_WT_FLI1_vs_TC32_WT_IgG_peak_2570
chr1	154405067	154405629	TC32_WT_FLI1_vs_TC32_WT_IgG_peak_2571
chr1	154423832	154424224	TC32_WT_FLI1_vs_TC32_WT_IgG_peak_2572
chr1	154427632	154427864	TC32_WT_FLI1_vs_TC32_WT_IgG_peak_2573
chr1	154434634	154434948	TC32_WT_FLI1_vs_TC32_WT_IgG_peak_2574
chr1	154448523	154448820	TC32_WT_FLI1_vs_TC32_WT_IgG_peak_2575
chr1	154463369	154464091	TC32_WT_FLI1_vs_TC32_WT_IgG_peak_2576
chr1	154485255	154485572	TC32_WT_FLI1_vs_TC32_WT_IgG_peak_2577
chr1	154493222	154493425	TC32_WT_FLI1_vs_TC32_WT_IgG_peak_2578
chr1	154558356	154559856	TC32_WT_FLI1_vs_TC32_WT_IgG_peak_2579
chr1	154607779	154608130	TC32_WT_FLI1_vs_TC32_WT_IgG_peak_2580
chr1	154608711	154608958	TC32_WT_FLI1_vs_TC32_WT_IgG_peak_2581
chr1	154609466	154609718	TC32_WT_FLI1_vs_TC32_WT_IgG_peak_2582
chr1	154730271	154730570	TC32_WT_FLI1_vs_TC32_WT_IgG_peak_2583
chr1	154840447	154840945	TC32_WT_FLI1_vs_TC32_WT_IgG_peak_2584
chr1	154868683	154868975	TC32_WT_FLI1_vs_TC32_WT_IgG_peak_2585
chr1	154870393	154870596	TC32_WT_FLI1_vs_TC32_WT_IgG_peak_2586
chr1	154936436	154937771	TC32_WT_FLI1_vs_TC32_WT_IgG_peak_2587
chr1	154940241	154940658	TC32_WT_FLI1_vs_TC32_WT_IgG_peak_2588
chr1	154955021	154957020	TC32_WT_FLI1_vs_TC32_WT_IgG_peak_2589
chr1	154961304	154962249	TC32_WT_FLI1_vs_TC32_WT_IgG_peak_2590
chr1	154970412	154972094	TC32_WT_FLI1_vs_TC32_WT_IgG_peak_2591
chr1	154972231	154973451	TC32_WT_FLI1_vs_TC32_WT_IgG_peak_2592
chr1	154973567	154975219	TC32_WT_FLI1_vs_TC32_WT_IgG_peak_2593
chr1	154982668	154983612	TC32_WT_FLI1_vs_TC32_WT_IgG_peak_2594
chr1	155000117	155000538	TC32_WT_FLI1_vs_TC32_WT_IgG_peak_2595
chr1	155000686	155002518	TC32_WT_FLI1_vs_TC32_WT_IgG_peak_2596
chr1	155004009	155004362	TC32_WT_FLI1_vs_TC32_WT_IgG_peak_2597
chr1	155017196	155017864	TC32_WT_FLI1_vs_TC32_WT_IgG_peak_2598
chr1	155049941	155051544	TC32_WT_FLI1_vs_TC32_WT_IgG_peak_2599
chr1	155051894	155052194	TC32_WT_FLI1_vs_TC32_WT_IgG_peak_2600
chr1	155063688	155063951	TC32_WT_FLI1_vs_TC32_WT_IgG_peak_2601
chr1	155084852	155085830	TC32_WT_FLI1_vs_TC32_WT_IgG_peak_2602
chr1	155094150	155094473	TC32_WT_FLI1_vs_TC32_WT_IgG_peak_2603
chr1	155127474	155128078	TC32_WT_FLI1_vs_TC32_WT_IgG_peak_2604
chr1	155135273	155136645	TC32_WT_FLI1_vs_TC32_WT_IgG_peak_2605
chr1	155139961	155140800	TC32_WT_FLI1_vs_TC32_WT_IgG_peak_2606
chr1	155167859	155168139	TC32_WT_FLI1_vs_TC32_WT_IgG_peak_2607
chr1	155172840	155173639	TC32_WT_FLI1_vs_TC32_WT_IgG_peak_2608
chr1	155173809	155174183	TC32_WT_FLI1_vs_TC32_WT_IgG_peak_2609
chr1	155193607	155193924	TC32_WT_FLI1_vs_TC32_WT_IgG_peak_2610
chr1	155194603	155195270	TC32_WT_FLI1_vs_TC32_WT_IgG_peak_2611
chr1	155208783	155209437	TC32_WT_FLI1_vs_TC32_WT_IgG_peak_2612
chr1	155224790	155225157	TC32_WT_FLI1_vs_TC32_WT_IgG_peak_2613
chr1	155226503	155227105	TC32_WT_FLI1_vs_TC32_WT_IgG_peak_2614
chr1	155227413	155227991	TC32_WT_FLI1_vs_TC32_WT_IgG_peak_2615
chr1	155241088	155241524	TC32_WT_FLI1_vs_TC32_WT_IgG_peak_2616
chr1	155244604	155245123	TC32_WT_FLI1_vs_TC32_WT_IgG_peak_2617
chr1	155255464	155256072	TC32_WT_FLI1_vs_TC32_WT_IgG_peak_2618
chr1	155261940	155262681	TC32_WT_FLI1_vs_TC32_WT_IgG_peak_2619
chr1	155273257	155273838	TC32_WT_FLI1_vs_TC32_WT_IgG_peak_2620
chr1	155277000	155277631	TC32_WT_FLI1_vs_TC32_WT_IgG_peak_2621
chr1	155308367	155309113	TC32_WT_FLI1_vs_TC32_WT_IgG_peak_2622
chr1	155323031	155324730	TC32_WT_FLI1_vs_TC32_WT_IgG_peak_2623
chr1	155325170	155325526	TC32_WT_FLI1_vs_TC32_WT_IgG_peak_2624
chr1	155499994	155500480	TC32_WT_FLI1_vs_TC32_WT_IgG_peak_2625
chr1	155562507	155563464	TC32_WT_FLI1_vs_TC32_WT_IgG_peak_2626
chr1	155598918	155599215	TC32_WT_FLI1_vs_TC32_WT_IgG_peak_2627
chr1	155600023	155600233	TC32_WT_FLI1_vs_TC32_WT_IgG_peak_2628
chr1	155609777	155610318	TC32_WT_FLI1_vs_TC32_WT_IgG_peak_2629
chr1	155648351	155648956	TC32_WT_FLI1_vs_TC32_WT_IgG_peak_2630
chr1	155688167	155689311	TC32_WT_FLI1_vs_TC32_WT_IgG_peak_2631
chr1	155745396	155745899	TC32_WT_FLI1_vs_TC32_WT_IgG_peak_2632
chr1	155856876	155857578	TC32_WT_FLI1_vs_TC32_WT_IgG_peak_2633
chr1	155859156	155860769	TC32_WT_FLI1_vs_TC32_WT_IgG_peak_2634
chr1	155893343	155894025	TC32_WT_FLI1_vs_TC32_WT_IgG_peak_2635
chr1	155910649	155911011	TC32_WT_FLI1_vs_TC32_WT_IgG_peak_2636
chr1	155911156	155911910	TC32_WT_FLI1_vs_TC32_WT_IgG_peak_2637
chr1	155934006	155934899	TC32_WT_FLI1_vs_TC32_WT_IgG_peak_2638
chr1	155940249	155941477	TC32_WT_FLI1_vs_TC32_WT_IgG_peak_2639
chr1	155967657	155968072	TC32_WT_FLI1_vs_TC32_WT_IgG_peak_2640
chr1	155976015	155976276	TC32_WT_FLI1_vs_TC32_WT_IgG_peak_2641
chr1	155977914	155979415	TC32_WT_FLI1_vs_TC32_WT_IgG_peak_2642
chr1	155979704	155980139	TC32_WT_FLI1_vs_TC32_WT_IgG_peak_2643
chr1	155983208	155983970	TC32_WT_FLI1_vs_TC32_WT_IgG_peak_2644
chr1	155989274	155989516	TC32_WT_FLI1_vs_TC32_WT_IgG_peak_2645
chr1	156004745	156005070	TC32_WT_FLI1_vs_TC32_WT_IgG_peak_2646
chr1	156005349	156005549	TC32_WT_FLI1_vs_TC32_WT_IgG_peak_2647
chr1	156020135	156021283	TC32_WT_FLI1_vs_TC32_WT_IgG_peak_2648
chr1	156032962	156033334	TC32_WT_FLI1_vs_TC32_WT_IgG_peak_2649
chr1	156053017	156055246	TC32_WT_FLI1_vs_TC32_WT_IgG_peak_2650
chr1	156082446	156083622	TC32_WT_FLI1_vs_TC32_WT_IgG_peak_2651
chr1	156103222	156103698	TC32_WT_FLI1_vs_TC32_WT_IgG_peak_2652
chr1	156104200	156104472	TC32_WT_FLI1_vs_TC32_WT_IgG_peak_2653
chr1	156106094	156106767	TC32_WT_FLI1_vs_TC32_WT_IgG_peak_2654
chr1	156114244	156114882	TC32_WT_FLI1_vs_TC32_WT_IgG_peak_2655
chr1	156116010	156116286	TC32_WT_FLI1_vs_TC32_WT_IgG_peak_2656
chr1	156122737	156123153	TC32_WT_FLI1_vs_TC32_WT_IgG_peak_2657
chr1	156123638	156123838	TC32_WT_FLI1_vs_TC32_WT_IgG_peak_2658
chr1	156125322	156125532	TC32_WT_FLI1_vs_TC32_WT_IgG_peak_2659
chr1	156126131	156126721	TC32_WT_FLI1_vs_TC32_WT_IgG_peak_2660
chr1	156130132	156130592	TC32_WT_FLI1_vs_TC32_WT_IgG_peak_2661
chr1	156160277	156160665	TC32_WT_FLI1_vs_TC32_WT_IgG_peak_2662
chr1	156160805	156161708	TC32_WT_FLI1_vs_TC32_WT_IgG_peak_2663
chr1	156167508	156168306	TC32_WT_FLI1_vs_TC32_WT_IgG_peak_2664
chr1	156181722	156181982	TC32_WT_FLI1_vs_TC32_WT_IgG_peak_2665
chr1	156193637	156194516	TC32_WT_FLI1_vs_TC32_WT_IgG_peak_2666
chr1	156212709	156213728	TC32_WT_FLI1_vs_TC32_WT_IgG_peak_2667
chr1	156225355	156225771	TC32_WT_FLI1_vs_TC32_WT_IgG_peak_2668
chr1	156282587	156282812	TC32_WT_FLI1_vs_TC32_WT_IgG_peak_2669
chr1	156282918	156283279	TC32_WT_FLI1_vs_TC32_WT_IgG_peak_2670
chr1	156295476	156295699	TC32_WT_FLI1_vs_TC32_WT_IgG_peak_2671
chr1	156338465	156338983	TC32_WT_FLI1_vs_TC32_WT_IgG_peak_2672
chr1	156379653	156379874	TC32_WT_FLI1_vs_TC32_WT_IgG_peak_2673
chr1	156421774	156422007	TC32_WT_FLI1_vs_TC32_WT_IgG_peak_2674
chr1	156445799	156446211	TC32_WT_FLI1_vs_TC32_WT_IgG_peak_2675
chr1	156456556	156457704	TC32_WT_FLI1_vs_TC32_WT_IgG_peak_2676
chr1	156489231	156489431	TC32_WT_FLI1_vs_TC32_WT_IgG_peak_2677
chr1	156500519	156501722	TC32_WT_FLI1_vs_TC32_WT_IgG_peak_2678
chr1	156504763	156505627	TC32_WT_FLI1_vs_TC32_WT_IgG_peak_2679
chr1	156591494	156591881	TC32_WT_FLI1_vs_TC32_WT_IgG_peak_2680
chr1	156601092	156601782	TC32_WT_FLI1_vs_TC32_WT_IgG_peak_2681
chr1	156624524	156624761	TC32_WT_FLI1_vs_TC32_WT_IgG_peak_2682
chr1	156657634	156657871	TC32_WT_FLI1_vs_TC32_WT_IgG_peak_2683
chr1	156660182	156660494	TC32_WT_FLI1_vs_TC32_WT_IgG_peak_2684
chr1	156660922	156662033	TC32_WT_FLI1_vs_TC32_WT_IgG_peak_2685
chr1	156662138	156662723	TC32_WT_FLI1_vs_TC32_WT_IgG_peak_2686
chr1	156677968	156678364	TC32_WT_FLI1_vs_TC32_WT_IgG_peak_2687
chr1	156689381	156689581	TC32_WT_FLI1_vs_TC32_WT_IgG_peak_2688
chr1	156705198	156705398	TC32_WT_FLI1_vs_TC32_WT_IgG_peak_2689
chr1	156725776	156726993	TC32_WT_FLI1_vs_TC32_WT_IgG_peak_2690
chr1	156727553	156729243	TC32_WT_FLI1_vs_TC32_WT_IgG_peak_2691
chr1	156740511	156741725	TC32_WT_FLI1_vs_TC32_WT_IgG_peak_2692
chr1	156746804	156747806	TC32_WT_FLI1_vs_TC32_WT_IgG_peak_2693
chr1	156748722	156749291	TC32_WT_FLI1_vs_TC32_WT_IgG_peak_2694
chr1	156749804	156750097	TC32_WT_FLI1_vs_TC32_WT_IgG_peak_2695
chr1	156751184	156752274	TC32_WT_FLI1_vs_TC32_WT_IgG_peak_2696
chr1	156766964	156767898	TC32_WT_FLI1_vs_TC32_WT_IgG_peak_2697
chr1	156801402	156801740	TC32_WT_FLI1_vs_TC32_WT_IgG_peak_2698
chr1	156804716	156804936	TC32_WT_FLI1_vs_TC32_WT_IgG_peak_2699
chr1	156806249	156806711	TC32_WT_FLI1_vs_TC32_WT_IgG_peak_2700
chr1	156868723	156868949	TC32_WT_FLI1_vs_TC32_WT_IgG_peak_2701
chr1	157045302	157046342	TC32_WT_FLI1_vs_TC32_WT_IgG_peak_2702
chr1	157137190	157139252	TC32_WT_FLI1_vs_TC32_WT_IgG_peak_2703
chr1	157148025	157148938	TC32_WT_FLI1_vs_TC32_WT_IgG_peak_2704
chr1	157151404	157151719	TC32_WT_FLI1_vs_TC32_WT_IgG_peak_2705
chr1	157154079	157154479	TC32_WT_FLI1_vs_TC32_WT_IgG_peak_2706
chr1	157155863	157156380	TC32_WT_FLI1_vs_TC32_WT_IgG_peak_2707
chr1	157833200	157833550	TC32_WT_FLI1_vs_TC32_WT_IgG_peak_2708
chr1	157981696	157982655	TC32_WT_FLI1_vs_TC32_WT_IgG_peak_2709
chr1	157993445	157993645	TC32_WT_FLI1_vs_TC32_WT_IgG_peak_2710
chr1	157994453	157994688	TC32_WT_FLI1_vs_TC32_WT_IgG_peak_2711
chr1	158002680	158003144	TC32_WT_FLI1_vs_TC32_WT_IgG_peak_2712
chr1	158003276	158003516	TC32_WT_FLI1_vs_TC32_WT_IgG_peak_2713
chr1	158014104	158014559	TC32_WT_FLI1_vs_TC32_WT_IgG_peak_2714
chr1	158016807	158017394	TC32_WT_FLI1_vs_TC32_WT_IgG_peak_2715
chr1	158019142	158020261	TC32_WT_FLI1_vs_TC32_WT_IgG_peak_2716
chr1	158037756	158038151	TC32_WT_FLI1_vs_TC32_WT_IgG_peak_2717
chr1	158053217	158053417	TC32_WT_FLI1_vs_TC32_WT_IgG_peak_2718
chr1	158103914	158104262	TC32_WT_FLI1_vs_TC32_WT_IgG_peak_2719
chr1	158113221	158113984	TC32_WT_FLI1_vs_TC32_WT_IgG_peak_2720
chr1	158149763	158150000	TC32_WT_FLI1_vs_TC32_WT_IgG_peak_2721
chr1	158999518	159000221	TC32_WT_FLI1_vs_TC32_WT_IgG_peak_2722
chr1	159009011	159009405	TC32_WT_FLI1_vs_TC32_WT_IgG_peak_2723
chr1	159009592	159009792	TC32_WT_FLI1_vs_TC32_WT_IgG_peak_2724
chr1	159010032	159010232	TC32_WT_FLI1_vs_TC32_WT_IgG_peak_2725
chr1	159055269	159055723	TC32_WT_FLI1_vs_TC32_WT_IgG_peak_2726
chr1	159056227	159056443	TC32_WT_FLI1_vs_TC32_WT_IgG_peak_2727
chr1	159470198	159470435	TC32_WT_FLI1_vs_TC32_WT_IgG_peak_2728
chr1	159473394	159473615	TC32_WT_FLI1_vs_TC32_WT_IgG_peak_2729
chr1	159780621	159781206	TC32_WT_FLI1_vs_TC32_WT_IgG_peak_2730
chr1	159831585	159832024	TC32_WT_FLI1_vs_TC32_WT_IgG_peak_2731
chr1	159841835	159842461	TC32_WT_FLI1_vs_TC32_WT_IgG_peak_2732
chr1	159849079	159849391	TC32_WT_FLI1_vs_TC32_WT_IgG_peak_2733
chr1	159849883	159850484	TC32_WT_FLI1_vs_TC32_WT_IgG_peak_2734
chr1	159866927	159867450	TC32_WT_FLI1_vs_TC32_WT_IgG_peak_2735
chr1	159867639	159868136	TC32_WT_FLI1_vs_TC32_WT_IgG_peak_2736
chr1	159873735	159874116	TC32_WT_FLI1_vs_TC32_WT_IgG_peak_2737
chr1	159881684	159882299	TC32_WT_FLI1_vs_TC32_WT_IgG_peak_2738
chr1	159882470	159882907	TC32_WT_FLI1_vs_TC32_WT_IgG_peak_2739
chr1	159889547	159890661	TC32_WT_FLI1_vs_TC32_WT_IgG_peak_2740
chr1	159915853	159916690	TC32_WT_FLI1_vs_TC32_WT_IgG_peak_2741
chr1	159923459	159923938	TC32_WT_FLI1_vs_TC32_WT_IgG_peak_2742
chr1	159925234	159925794	TC32_WT_FLI1_vs_TC32_WT_IgG_peak_2743
chr1	159936360	159936638	TC32_WT_FLI1_vs_TC32_WT_IgG_peak_2744
chr1	159945586	159945962	TC32_WT_FLI1_vs_TC32_WT_IgG_peak_2745
chr1	159991434	159992012	TC32_WT_FLI1_vs_TC32_WT_IgG_peak_2746
chr1	160018910	160019386	TC32_WT_FLI1_vs_TC32_WT_IgG_peak_2747
chr1	160030692	160032868	TC32_WT_FLI1_vs_TC32_WT_IgG_peak_2748
chr1	160070371	160070586	TC32_WT_FLI1_vs_TC32_WT_IgG_peak_2749
chr1	160098317	160099538	TC32_WT_FLI1_vs_TC32_WT_IgG_peak_2750
chr1	160169363	160169930	TC32_WT_FLI1_vs_TC32_WT_IgG_peak_2751
chr1	160189632	160189976	TC32_WT_FLI1_vs_TC32_WT_IgG_peak_2752
chr1	160205188	160205669	TC32_WT_FLI1_vs_TC32_WT_IgG_peak_2753
chr1	160206599	160206922	TC32_WT_FLI1_vs_TC32_WT_IgG_peak_2754
chr1	160261874	160262805	TC32_WT_FLI1_vs_TC32_WT_IgG_peak_2755
chr1	160342643	160343800	TC32_WT_FLI1_vs_TC32_WT_IgG_peak_2756
chr1	160374937	160375271	TC32_WT_FLI1_vs_TC32_WT_IgG_peak_2757
chr1	160375611	160376807	TC32_WT_FLI1_vs_TC32_WT_IgG_peak_2758
chr1	160400217	160400798	TC32_WT_FLI1_vs_TC32_WT_IgG_peak_2759
chr1	160646790	160647402	TC32_WT_FLI1_vs_TC32_WT_IgG_peak_2760
chr1	160651656	160652604	TC32_WT_FLI1_vs_TC32_WT_IgG_peak_2761
chr1	161013753	161014036	TC32_WT_FLI1_vs_TC32_WT_IgG_peak_2762
chr1	161020936	161021473	TC32_WT_FLI1_vs_TC32_WT_IgG_peak_2763
chr1	161045095	161046448	TC32_WT_FLI1_vs_TC32_WT_IgG_peak_2764
chr1	161117551	161118542	TC32_WT_FLI1_vs_TC32_WT_IgG_peak_2765
chr1	161132218	161133441	TC32_WT_FLI1_vs_TC32_WT_IgG_peak_2766
chr1	161153733	161154246	TC32_WT_FLI1_vs_TC32_WT_IgG_peak_2767
chr1	161159227	161159688	TC32_WT_FLI1_vs_TC32_WT_IgG_peak_2768
chr1	161166000	161166650	TC32_WT_FLI1_vs_TC32_WT_IgG_peak_2769
chr1	161177266	161177761	TC32_WT_FLI1_vs_TC32_WT_IgG_peak_2770
chr1	161185237	161186387	TC32_WT_FLI1_vs_TC32_WT_IgG_peak_2771
chr1	161198673	161199425	TC32_WT_FLI1_vs_TC32_WT_IgG_peak_2772
chr1	161199595	161201010	TC32_WT_FLI1_vs_TC32_WT_IgG_peak_2773
chr1	161201369	161202604	TC32_WT_FLI1_vs_TC32_WT_IgG_peak_2774
chr1	161225665	161226259	TC32_WT_FLI1_vs_TC32_WT_IgG_peak_2775
chr1	161227271	161227847	TC32_WT_FLI1_vs_TC32_WT_IgG_peak_2776
chr1	161299357	161299810	TC32_WT_FLI1_vs_TC32_WT_IgG_peak_2777
chr1	161314077	161315002	TC32_WT_FLI1_vs_TC32_WT_IgG_peak_2778
chr1	161316137	161316528	TC32_WT_FLI1_vs_TC32_WT_IgG_peak_2779
chr1	161382333	161382564	TC32_WT_FLI1_vs_TC32_WT_IgG_peak_2780
chr1	161389656	161390689	TC32_WT_FLI1_vs_TC32_WT_IgG_peak_2781
chr1	161399071	161400324	TC32_WT_FLI1_vs_TC32_WT_IgG_peak_2782
chr1	161511264	161511675	TC32_WT_FLI1_vs_TC32_WT_IgG_peak_2783
chr1	161513105	161513340	TC32_WT_FLI1_vs_TC32_WT_IgG_peak_2784
chr1	161530667	161531538	TC32_WT_FLI1_vs_TC32_WT_IgG_peak_2785
chr1	161533131	161533331	TC32_WT_FLI1_vs_TC32_WT_IgG_peak_2786
chr1	161594426	161595038	TC32_WT_FLI1_vs_TC32_WT_IgG_peak_2787
chr1	161595150	161595511	TC32_WT_FLI1_vs_TC32_WT_IgG_peak_2788
chr1	161612151	161612890	TC32_WT_FLI1_vs_TC32_WT_IgG_peak_2789
chr1	161612995	161613214	TC32_WT_FLI1_vs_TC32_WT_IgG_peak_2790
chr1	161671435	161671645	TC32_WT_FLI1_vs_TC32_WT_IgG_peak_2791
chr1	161725979	161727387	TC32_WT_FLI1_vs_TC32_WT_IgG_peak_2792
chr1	161749508	161750226	TC32_WT_FLI1_vs_TC32_WT_IgG_peak_2793
chr1	161750379	161750721	TC32_WT_FLI1_vs_TC32_WT_IgG_peak_2794
chr1	161766263	161766523	TC32_WT_FLI1_vs_TC32_WT_IgG_peak_2795
chr1	161826190	161826405	TC32_WT_FLI1_vs_TC32_WT_IgG_peak_2796
chr1	161961290	161961545	TC32_WT_FLI1_vs_TC32_WT_IgG_peak_2797
chr1	161962336	161962918	TC32_WT_FLI1_vs_TC32_WT_IgG_peak_2798
chr1	161967463	161967840	TC32_WT_FLI1_vs_TC32_WT_IgG_peak_2799
chr1	162007369	162007922	TC32_WT_FLI1_vs_TC32_WT_IgG_peak_2800
chr1	162021811	162022011	TC32_WT_FLI1_vs_TC32_WT_IgG_peak_2801
chr1	162023445	162024734	TC32_WT_FLI1_vs_TC32_WT_IgG_peak_2802
chr1	162055123	162055619	TC32_WT_FLI1_vs_TC32_WT_IgG_peak_2803
chr1	162056150	162056612	TC32_WT_FLI1_vs_TC32_WT_IgG_peak_2804
chr1	162062889	162063223	TC32_WT_FLI1_vs_TC32_WT_IgG_peak_2805
chr1	162069248	162070134	TC32_WT_FLI1_vs_TC32_WT_IgG_peak_2806
chr1	162077916	162078116	TC32_WT_FLI1_vs_TC32_WT_IgG_peak_2807
chr1	162079886	162080696	TC32_WT_FLI1_vs_TC32_WT_IgG_peak_2808
chr1	162089621	162089821	TC32_WT_FLI1_vs_TC32_WT_IgG_peak_2809
chr1	162091690	162092483	TC32_WT_FLI1_vs_TC32_WT_IgG_peak_2810
chr1	162094497	162094697	TC32_WT_FLI1_vs_TC32_WT_IgG_peak_2811
chr1	162139146	162139432	TC32_WT_FLI1_vs_TC32_WT_IgG_peak_2812
chr1	162144768	162145477	TC32_WT_FLI1_vs_TC32_WT_IgG_peak_2813
chr1	162146311	162146556	TC32_WT_FLI1_vs_TC32_WT_IgG_peak_2814
chr1	162166872	162167476	TC32_WT_FLI1_vs_TC32_WT_IgG_peak_2815
chr1	162175466	162175864	TC32_WT_FLI1_vs_TC32_WT_IgG_peak_2816
chr1	162191595	162191795	TC32_WT_FLI1_vs_TC32_WT_IgG_peak_2817
chr1	162207105	162207326	TC32_WT_FLI1_vs_TC32_WT_IgG_peak_2818
chr1	162212876	162214026	TC32_WT_FLI1_vs_TC32_WT_IgG_peak_2819
chr1	162214235	162214441	TC32_WT_FLI1_vs_TC32_WT_IgG_peak_2820
chr1	162215949	162216540	TC32_WT_FLI1_vs_TC32_WT_IgG_peak_2821
chr1	162217749	162218124	TC32_WT_FLI1_vs_TC32_WT_IgG_peak_2822
chr1	162218572	162218851	TC32_WT_FLI1_vs_TC32_WT_IgG_peak_2823
chr1	162219066	162219488	TC32_WT_FLI1_vs_TC32_WT_IgG_peak_2824
chr1	162219673	162219975	TC32_WT_FLI1_vs_TC32_WT_IgG_peak_2825
chr1	162227472	162227672	TC32_WT_FLI1_vs_TC32_WT_IgG_peak_2826
chr1	162229133	162229432	TC32_WT_FLI1_vs_TC32_WT_IgG_peak_2827
chr1	162229680	162229880	TC32_WT_FLI1_vs_TC32_WT_IgG_peak_2828
chr1	162230056	162231371	TC32_WT_FLI1_vs_TC32_WT_IgG_peak_2829
chr1	162231698	162232729	TC32_WT_FLI1_vs_TC32_WT_IgG_peak_2830
chr1	162270007	162270837	TC32_WT_FLI1_vs_TC32_WT_IgG_peak_2831
chr1	162271879	162272569	TC32_WT_FLI1_vs_TC32_WT_IgG_peak_2832
chr1	162288480	162288680	TC32_WT_FLI1_vs_TC32_WT_IgG_peak_2833
chr1	162288800	162289332	TC32_WT_FLI1_vs_TC32_WT_IgG_peak_2834
chr1	162293544	162294582	TC32_WT_FLI1_vs_TC32_WT_IgG_peak_2835
chr1	162294745	162294945	TC32_WT_FLI1_vs_TC32_WT_IgG_peak_2836
chr1	162310043	162310970	TC32_WT_FLI1_vs_TC32_WT_IgG_peak_2837
chr1	162349628	162349852	TC32_WT_FLI1_vs_TC32_WT_IgG_peak_2838
chr1	162349970	162350191	TC32_WT_FLI1_vs_TC32_WT_IgG_peak_2839
chr1	162386984	162387764	TC32_WT_FLI1_vs_TC32_WT_IgG_peak_2840
chr1	162388231	162388733	TC32_WT_FLI1_vs_TC32_WT_IgG_peak_2841
chr1	162388959	162393161	TC32_WT_FLI1_vs_TC32_WT_IgG_peak_2842
chr1	162397298	162399465	TC32_WT_FLI1_vs_TC32_WT_IgG_peak_2843
chr1	162399682	162399882	TC32_WT_FLI1_vs_TC32_WT_IgG_peak_2844
chr1	162419312	162419613	TC32_WT_FLI1_vs_TC32_WT_IgG_peak_2845
chr1	162497544	162498676	TC32_WT_FLI1_vs_TC32_WT_IgG_peak_2846
chr1	162541868	162542107	TC32_WT_FLI1_vs_TC32_WT_IgG_peak_2847
chr1	162560952	162562152	TC32_WT_FLI1_vs_TC32_WT_IgG_peak_2848
chr1	162562308	162562905	TC32_WT_FLI1_vs_TC32_WT_IgG_peak_2849
chr1	162605637	162605851	TC32_WT_FLI1_vs_TC32_WT_IgG_peak_2850
chr1	162631777	162632552	TC32_WT_FLI1_vs_TC32_WT_IgG_peak_2851
chr1	162655999	162656816	TC32_WT_FLI1_vs_TC32_WT_IgG_peak_2852
chr1	162660502	162660944	TC32_WT_FLI1_vs_TC32_WT_IgG_peak_2853
chr1	162663384	162664120	TC32_WT_FLI1_vs_TC32_WT_IgG_peak_2854
chr1	162676051	162676251	TC32_WT_FLI1_vs_TC32_WT_IgG_peak_2855
chr1	162690255	162690621	TC32_WT_FLI1_vs_TC32_WT_IgG_peak_2856
chr1	162691060	162691343	TC32_WT_FLI1_vs_TC32_WT_IgG_peak_2857
chr1	162696335	162696936	TC32_WT_FLI1_vs_TC32_WT_IgG_peak_2858
chr1	162790301	162790979	TC32_WT_FLI1_vs_TC32_WT_IgG_peak_2859
chr1	162801590	162801816	TC32_WT_FLI1_vs_TC32_WT_IgG_peak_2860
chr1	162854291	162854491	TC32_WT_FLI1_vs_TC32_WT_IgG_peak_2861
chr1	162922295	162922758	TC32_WT_FLI1_vs_TC32_WT_IgG_peak_2862
chr1	162984754	162985207	TC32_WT_FLI1_vs_TC32_WT_IgG_peak_2863
chr1	163069174	163069691	TC32_WT_FLI1_vs_TC32_WT_IgG_peak_2864
chr1	163077170	163077388	TC32_WT_FLI1_vs_TC32_WT_IgG_peak_2865
chr1	163083857	163084078	TC32_WT_FLI1_vs_TC32_WT_IgG_peak_2866
chr1	163084282	163084952	TC32_WT_FLI1_vs_TC32_WT_IgG_peak_2867
chr1	163166518	163168505	TC32_WT_FLI1_vs_TC32_WT_IgG_peak_2868
chr1	163170468	163170745	TC32_WT_FLI1_vs_TC32_WT_IgG_peak_2869
chr1	163171896	163173379	TC32_WT_FLI1_vs_TC32_WT_IgG_peak_2870
chr1	163174807	163175464	TC32_WT_FLI1_vs_TC32_WT_IgG_peak_2871
chr1	163195850	163196320	TC32_WT_FLI1_vs_TC32_WT_IgG_peak_2872
chr1	163202994	163203478	TC32_WT_FLI1_vs_TC32_WT_IgG_peak_2873
chr1	163321425	163322415	TC32_WT_FLI1_vs_TC32_WT_IgG_peak_2874
chr1	163570112	163570369	TC32_WT_FLI1_vs_TC32_WT_IgG_peak_2875
chr1	163583734	163584349	TC32_WT_FLI1_vs_TC32_WT_IgG_peak_2876
chr1	163588953	163590789	TC32_WT_FLI1_vs_TC32_WT_IgG_peak_2877
chr1	163672992	163673592	TC32_WT_FLI1_vs_TC32_WT_IgG_peak_2878
chr1	164154697	164154952	TC32_WT_FLI1_vs_TC32_WT_IgG_peak_2879
chr1	164155071	164155854	TC32_WT_FLI1_vs_TC32_WT_IgG_peak_2880
chr1	164156695	164157111	TC32_WT_FLI1_vs_TC32_WT_IgG_peak_2881
chr1	164558639	164559293	TC32_WT_FLI1_vs_TC32_WT_IgG_peak_2882
chr1	164588809	164589404	TC32_WT_FLI1_vs_TC32_WT_IgG_peak_2883
chr1	164592074	164592274	TC32_WT_FLI1_vs_TC32_WT_IgG_peak_2884
chr1	164602891	164603091	TC32_WT_FLI1_vs_TC32_WT_IgG_peak_2885
chr1	164663027	164663418	TC32_WT_FLI1_vs_TC32_WT_IgG_peak_2886
chr1	165184552	165186140	TC32_WT_FLI1_vs_TC32_WT_IgG_peak_2887
chr1	165186268	165186779	TC32_WT_FLI1_vs_TC32_WT_IgG_peak_2888
chr1	165186885	165188195	TC32_WT_FLI1_vs_TC32_WT_IgG_peak_2889
chr1	165235740	165236078	TC32_WT_FLI1_vs_TC32_WT_IgG_peak_2890
chr1	165275748	165276199	TC32_WT_FLI1_vs_TC32_WT_IgG_peak_2891
chr1	165284449	165285049	TC32_WT_FLI1_vs_TC32_WT_IgG_peak_2892
chr1	165285303	165286529	TC32_WT_FLI1_vs_TC32_WT_IgG_peak_2893
chr1	165287425	165287664	TC32_WT_FLI1_vs_TC32_WT_IgG_peak_2894
chr1	165287960	165289249	TC32_WT_FLI1_vs_TC32_WT_IgG_peak_2895
chr1	165289432	165289801	TC32_WT_FLI1_vs_TC32_WT_IgG_peak_2896
chr1	165344428	165344717	TC32_WT_FLI1_vs_TC32_WT_IgG_peak_2897
chr1	165345078	165345491	TC32_WT_FLI1_vs_TC32_WT_IgG_peak_2898
chr1	165376220	165376903	TC32_WT_FLI1_vs_TC32_WT_IgG_peak_2899
chr1	165379762	165380030	TC32_WT_FLI1_vs_TC32_WT_IgG_peak_2900
chr1	165393103	165393369	TC32_WT_FLI1_vs_TC32_WT_IgG_peak_2901
chr1	165482083	165482453	TC32_WT_FLI1_vs_TC32_WT_IgG_peak_2902
chr1	165526778	165527231	TC32_WT_FLI1_vs_TC32_WT_IgG_peak_2903
chr1	165527431	165527959	TC32_WT_FLI1_vs_TC32_WT_IgG_peak_2904
chr1	165598024	165598618	TC32_WT_FLI1_vs_TC32_WT_IgG_peak_2905
chr1	165630827	165633146	TC32_WT_FLI1_vs_TC32_WT_IgG_peak_2906
chr1	165633621	165633869	TC32_WT_FLI1_vs_TC32_WT_IgG_peak_2907
chr1	165696402	165697126	TC32_WT_FLI1_vs_TC32_WT_IgG_peak_2908
chr1	165697570	165698953	TC32_WT_FLI1_vs_TC32_WT_IgG_peak_2909
chr1	165738027	165738242	TC32_WT_FLI1_vs_TC32_WT_IgG_peak_2910
chr1	165768479	165769548	TC32_WT_FLI1_vs_TC32_WT_IgG_peak_2911
chr1	165827425	165829036	TC32_WT_FLI1_vs_TC32_WT_IgG_peak_2912
chr1	165841797	165842086	TC32_WT_FLI1_vs_TC32_WT_IgG_peak_2913
chr1	165900605	165900832	TC32_WT_FLI1_vs_TC32_WT_IgG_peak_2914
chr1	165900948	165901521	TC32_WT_FLI1_vs_TC32_WT_IgG_peak_2915
chr1	165903757	165904077	TC32_WT_FLI1_vs_TC32_WT_IgG_peak_2916
chr1	166838992	166839916	TC32_WT_FLI1_vs_TC32_WT_IgG_peak_2917
chr1	166875821	166876630	TC32_WT_FLI1_vs_TC32_WT_IgG_peak_2918
chr1	167059090	167059575	TC32_WT_FLI1_vs_TC32_WT_IgG_peak_2919
chr1	167109020	167109227	TC32_WT_FLI1_vs_TC32_WT_IgG_peak_2920
chr1	167121387	167121961	TC32_WT_FLI1_vs_TC32_WT_IgG_peak_2921
chr1	167137436	167137717	TC32_WT_FLI1_vs_TC32_WT_IgG_peak_2922
chr1	167162957	167163768	TC32_WT_FLI1_vs_TC32_WT_IgG_peak_2923
chr1	167165749	167166732	TC32_WT_FLI1_vs_TC32_WT_IgG_peak_2924
chr1	167173741	167173976	TC32_WT_FLI1_vs_TC32_WT_IgG_peak_2925
chr1	167176877	167177569	TC32_WT_FLI1_vs_TC32_WT_IgG_peak_2926
chr1	167211388	167211604	TC32_WT_FLI1_vs_TC32_WT_IgG_peak_2927
chr1	167219875	167221005	TC32_WT_FLI1_vs_TC32_WT_IgG_peak_2928
chr1	167222001	167222532	TC32_WT_FLI1_vs_TC32_WT_IgG_peak_2929
chr1	167430182	167430575	TC32_WT_FLI1_vs_TC32_WT_IgG_peak_2930
chr1	167454987	167455443	TC32_WT_FLI1_vs_TC32_WT_IgG_peak_2931
chr1	167455625	167455825	TC32_WT_FLI1_vs_TC32_WT_IgG_peak_2932
chr1	167553556	167554056	TC32_WT_FLI1_vs_TC32_WT_IgG_peak_2933
chr1	167688048	167688265	TC32_WT_FLI1_vs_TC32_WT_IgG_peak_2934
chr1	167709196	167709535	TC32_WT_FLI1_vs_TC32_WT_IgG_peak_2935
chr1	167714234	167715309	TC32_WT_FLI1_vs_TC32_WT_IgG_peak_2936
chr1	167721616	167722140	TC32_WT_FLI1_vs_TC32_WT_IgG_peak_2937
chr1	167722274	167722536	TC32_WT_FLI1_vs_TC32_WT_IgG_peak_2938
chr1	167792126	167792374	TC32_WT_FLI1_vs_TC32_WT_IgG_peak_2939
chr1	167795995	167796248	TC32_WT_FLI1_vs_TC32_WT_IgG_peak_2940
chr1	167820088	167820463	TC32_WT_FLI1_vs_TC32_WT_IgG_peak_2941
chr1	167935359	167937238	TC32_WT_FLI1_vs_TC32_WT_IgG_peak_2942
chr1	168136551	168136996	TC32_WT_FLI1_vs_TC32_WT_IgG_peak_2943
chr1	168137161	168137511	TC32_WT_FLI1_vs_TC32_WT_IgG_peak_2944
chr1	168178678	168179711	TC32_WT_FLI1_vs_TC32_WT_IgG_peak_2945
chr1	168225543	168226224	TC32_WT_FLI1_vs_TC32_WT_IgG_peak_2946
chr1	168286997	168287998	TC32_WT_FLI1_vs_TC32_WT_IgG_peak_2947
chr1	168414835	168415147	TC32_WT_FLI1_vs_TC32_WT_IgG_peak_2948
chr1	168439483	168440220	TC32_WT_FLI1_vs_TC32_WT_IgG_peak_2949
chr1	168456443	168458718	TC32_WT_FLI1_vs_TC32_WT_IgG_peak_2950
chr1	168465853	168469215	TC32_WT_FLI1_vs_TC32_WT_IgG_peak_2951
chr1	168469385	168471602	TC32_WT_FLI1_vs_TC32_WT_IgG_peak_2952
chr1	168480944	168481386	TC32_WT_FLI1_vs_TC32_WT_IgG_peak_2953
chr1	168609544	168610064	TC32_WT_FLI1_vs_TC32_WT_IgG_peak_2954
chr1	168612574	168613558	TC32_WT_FLI1_vs_TC32_WT_IgG_peak_2955
chr1	168613688	168614308	TC32_WT_FLI1_vs_TC32_WT_IgG_peak_2956
chr1	168664303	168664670	TC32_WT_FLI1_vs_TC32_WT_IgG_peak_2957
chr1	168709709	168710002	TC32_WT_FLI1_vs_TC32_WT_IgG_peak_2958
chr1	168750824	168751285	TC32_WT_FLI1_vs_TC32_WT_IgG_peak_2959
chr1	168792887	168793154	TC32_WT_FLI1_vs_TC32_WT_IgG_peak_2960
chr1	168833599	168834134	TC32_WT_FLI1_vs_TC32_WT_IgG_peak_2961
chr1	168843535	168843735	TC32_WT_FLI1_vs_TC32_WT_IgG_peak_2962
chr1	168882036	168882448	TC32_WT_FLI1_vs_TC32_WT_IgG_peak_2963
chr1	168902511	168902711	TC32_WT_FLI1_vs_TC32_WT_IgG_peak_2964
chr1	168917318	168917802	TC32_WT_FLI1_vs_TC32_WT_IgG_peak_2965
chr1	168917958	168918312	TC32_WT_FLI1_vs_TC32_WT_IgG_peak_2966
chr1	168919114	168919571	TC32_WT_FLI1_vs_TC32_WT_IgG_peak_2967
chr1	168919802	168921267	TC32_WT_FLI1_vs_TC32_WT_IgG_peak_2968
chr1	168922009	168922349	TC32_WT_FLI1_vs_TC32_WT_IgG_peak_2969
chr1	168963767	168964340	TC32_WT_FLI1_vs_TC32_WT_IgG_peak_2970
chr1	169102497	169103526	TC32_WT_FLI1_vs_TC32_WT_IgG_peak_2971
chr1	169103716	169103917	TC32_WT_FLI1_vs_TC32_WT_IgG_peak_2972
chr1	169105617	169106928	TC32_WT_FLI1_vs_TC32_WT_IgG_peak_2973
chr1	169108642	169108984	TC32_WT_FLI1_vs_TC32_WT_IgG_peak_2974
chr1	169109427	169110188	TC32_WT_FLI1_vs_TC32_WT_IgG_peak_2975
chr1	169142633	169143060	TC32_WT_FLI1_vs_TC32_WT_IgG_peak_2976
chr1	169271182	169271626	TC32_WT_FLI1_vs_TC32_WT_IgG_peak_2977
chr1	169287963	169288455	TC32_WT_FLI1_vs_TC32_WT_IgG_peak_2978
chr1	169288907	169289425	TC32_WT_FLI1_vs_TC32_WT_IgG_peak_2979
chr1	169348687	169348899	TC32_WT_FLI1_vs_TC32_WT_IgG_peak_2980
chr1	169367406	169368677	TC32_WT_FLI1_vs_TC32_WT_IgG_peak_2981
chr1	169426272	169426497	TC32_WT_FLI1_vs_TC32_WT_IgG_peak_2982
chr1	169427086	169427573	TC32_WT_FLI1_vs_TC32_WT_IgG_peak_2983
chr1	169485013	169485299	TC32_WT_FLI1_vs_TC32_WT_IgG_peak_2984
chr1	169485690	169486527	TC32_WT_FLI1_vs_TC32_WT_IgG_peak_2985
chr1	169539201	169539573	TC32_WT_FLI1_vs_TC32_WT_IgG_peak_2986
chr1	169586558	169586775	TC32_WT_FLI1_vs_TC32_WT_IgG_peak_2987
chr1	169733975	169734245	TC32_WT_FLI1_vs_TC32_WT_IgG_peak_2988
chr1	169741437	169741743	TC32_WT_FLI1_vs_TC32_WT_IgG_peak_2989
chr1	169794520	169795488	TC32_WT_FLI1_vs_TC32_WT_IgG_peak_2990
chr1	169893436	169894446	TC32_WT_FLI1_vs_TC32_WT_IgG_peak_2991
chr1	169999349	169999571	TC32_WT_FLI1_vs_TC32_WT_IgG_peak_2992
chr1	170074355	170074976	TC32_WT_FLI1_vs_TC32_WT_IgG_peak_2993
chr1	170086348	170086671	TC32_WT_FLI1_vs_TC32_WT_IgG_peak_2994
chr1	170086813	170087317	TC32_WT_FLI1_vs_TC32_WT_IgG_peak_2995
chr1	170096099	170096322	TC32_WT_FLI1_vs_TC32_WT_IgG_peak_2996
chr1	170096567	170097071	TC32_WT_FLI1_vs_TC32_WT_IgG_peak_2997
chr1	170097215	170097858	TC32_WT_FLI1_vs_TC32_WT_IgG_peak_2998
chr1	170145852	170146372	TC32_WT_FLI1_vs_TC32_WT_IgG_peak_2999
chr1	170174419	170174654	TC32_WT_FLI1_vs_TC32_WT_IgG_peak_3000
chr1	170460155	170460508	TC32_WT_FLI1_vs_TC32_WT_IgG_peak_3001
chr1	170491384	170491625	TC32_WT_FLI1_vs_TC32_WT_IgG_peak_3002
chr1	170493771	170495145	TC32_WT_FLI1_vs_TC32_WT_IgG_peak_3003
chr1	170496023	170496226	TC32_WT_FLI1_vs_TC32_WT_IgG_peak_3004
chr1	170511986	170512441	TC32_WT_FLI1_vs_TC32_WT_IgG_peak_3005
chr1	170531563	170532622	TC32_WT_FLI1_vs_TC32_WT_IgG_peak_3006
chr1	170562978	170563463	TC32_WT_FLI1_vs_TC32_WT_IgG_peak_3007
chr1	170696431	170697285	TC32_WT_FLI1_vs_TC32_WT_IgG_peak_3008
chr1	170698716	170699024	TC32_WT_FLI1_vs_TC32_WT_IgG_peak_3009
chr1	171141966	171142777	TC32_WT_FLI1_vs_TC32_WT_IgG_peak_3010
chr1	171142879	171143260	TC32_WT_FLI1_vs_TC32_WT_IgG_peak_3011
chr1	171220754	171220954	TC32_WT_FLI1_vs_TC32_WT_IgG_peak_3012
chr1	171314042	171314271	TC32_WT_FLI1_vs_TC32_WT_IgG_peak_3013
chr1	171434681	171435429	TC32_WT_FLI1_vs_TC32_WT_IgG_peak_3014
chr1	171438560	171438901	TC32_WT_FLI1_vs_TC32_WT_IgG_peak_3015
chr1	171461465	171462278	TC32_WT_FLI1_vs_TC32_WT_IgG_peak_3016
chr1	171485165	171486521	TC32_WT_FLI1_vs_TC32_WT_IgG_peak_3017
chr1	171741478	171742872	TC32_WT_FLI1_vs_TC32_WT_IgG_peak_3018
chr1	171781231	171781904	TC32_WT_FLI1_vs_TC32_WT_IgG_peak_3019
chr1	171840929	171841582	TC32_WT_FLI1_vs_TC32_WT_IgG_peak_3020
chr1	171916547	171916961	TC32_WT_FLI1_vs_TC32_WT_IgG_peak_3021
chr1	172109372	172109705	TC32_WT_FLI1_vs_TC32_WT_IgG_peak_3022
chr1	172141320	172141782	TC32_WT_FLI1_vs_TC32_WT_IgG_peak_3023
chr1	172144512	172145748	TC32_WT_FLI1_vs_TC32_WT_IgG_peak_3024
chr1	172148619	172149022	TC32_WT_FLI1_vs_TC32_WT_IgG_peak_3025
chr1	172320662	172321311	TC32_WT_FLI1_vs_TC32_WT_IgG_peak_3026
chr1	172357850	172358190	TC32_WT_FLI1_vs_TC32_WT_IgG_peak_3027
chr1	172358963	172359216	TC32_WT_FLI1_vs_TC32_WT_IgG_peak_3028
chr1	172380802	172381266	TC32_WT_FLI1_vs_TC32_WT_IgG_peak_3029
chr1	172443708	172444360	TC32_WT_FLI1_vs_TC32_WT_IgG_peak_3030
chr1	172460959	172461359	TC32_WT_FLI1_vs_TC32_WT_IgG_peak_3031
chr1	172487626	172488137	TC32_WT_FLI1_vs_TC32_WT_IgG_peak_3032
chr1	172532207	172533491	TC32_WT_FLI1_vs_TC32_WT_IgG_peak_3033
chr1	172662846	172663081	TC32_WT_FLI1_vs_TC32_WT_IgG_peak_3034
chr1	172675425	172675672	TC32_WT_FLI1_vs_TC32_WT_IgG_peak_3035
chr1	172914469	172914881	TC32_WT_FLI1_vs_TC32_WT_IgG_peak_3036
chr1	172933847	172934773	TC32_WT_FLI1_vs_TC32_WT_IgG_peak_3037
chr1	172935131	172935395	TC32_WT_FLI1_vs_TC32_WT_IgG_peak_3038
chr1	172939553	172939812	TC32_WT_FLI1_vs_TC32_WT_IgG_peak_3039
chr1	172940391	172940960	TC32_WT_FLI1_vs_TC32_WT_IgG_peak_3040
chr1	172941401	172942297	TC32_WT_FLI1_vs_TC32_WT_IgG_peak_3041
chr1	172955819	172956546	TC32_WT_FLI1_vs_TC32_WT_IgG_peak_3042
chr1	173122969	173123569	TC32_WT_FLI1_vs_TC32_WT_IgG_peak_3043
chr1	173224641	173224930	TC32_WT_FLI1_vs_TC32_WT_IgG_peak_3044
chr1	173429716	173430255	TC32_WT_FLI1_vs_TC32_WT_IgG_peak_3045
chr1	173476693	173477475	TC32_WT_FLI1_vs_TC32_WT_IgG_peak_3046
chr1	173714552	173715700	TC32_WT_FLI1_vs_TC32_WT_IgG_peak_3047
chr1	173779868	173780466	TC32_WT_FLI1_vs_TC32_WT_IgG_peak_3048
chr1	173824056	173825097	TC32_WT_FLI1_vs_TC32_WT_IgG_peak_3049
chr1	173853064	173853507	TC32_WT_FLI1_vs_TC32_WT_IgG_peak_3050
chr1	173868079	173869204	TC32_WT_FLI1_vs_TC32_WT_IgG_peak_3051
chr1	174005158	174005420	TC32_WT_FLI1_vs_TC32_WT_IgG_peak_3052
chr1	174021769	174022681	TC32_WT_FLI1_vs_TC32_WT_IgG_peak_3053
chr1	174159195	174159778	TC32_WT_FLI1_vs_TC32_WT_IgG_peak_3054
chr1	174680363	174680563	TC32_WT_FLI1_vs_TC32_WT_IgG_peak_3055
chr1	174799625	174800027	TC32_WT_FLI1_vs_TC32_WT_IgG_peak_3056
chr1	174976676	174977106	TC32_WT_FLI1_vs_TC32_WT_IgG_peak_3057
chr1	174990444	174990650	TC32_WT_FLI1_vs_TC32_WT_IgG_peak_3058
chr1	174999049	175000337	TC32_WT_FLI1_vs_TC32_WT_IgG_peak_3059
chr1	175023198	175023731	TC32_WT_FLI1_vs_TC32_WT_IgG_peak_3060
chr1	175072216	175072796	TC32_WT_FLI1_vs_TC32_WT_IgG_peak_3061
chr1	175209306	175209510	TC32_WT_FLI1_vs_TC32_WT_IgG_peak_3062
chr1	175427708	175427926	TC32_WT_FLI1_vs_TC32_WT_IgG_peak_3063
chr1	175471227	175471549	TC32_WT_FLI1_vs_TC32_WT_IgG_peak_3064
chr1	176206355	176207086	TC32_WT_FLI1_vs_TC32_WT_IgG_peak_3065
chr1	176207314	176207878	TC32_WT_FLI1_vs_TC32_WT_IgG_peak_3066
chr1	176903729	176903998	TC32_WT_FLI1_vs_TC32_WT_IgG_peak_3067
chr1	176968876	176969084	TC32_WT_FLI1_vs_TC32_WT_IgG_peak_3068
chr1	176990452	176990966	TC32_WT_FLI1_vs_TC32_WT_IgG_peak_3069
chr1	177080726	177080933	TC32_WT_FLI1_vs_TC32_WT_IgG_peak_3070
chr1	177170864	177171182	TC32_WT_FLI1_vs_TC32_WT_IgG_peak_3071
chr1	177181848	177182364	TC32_WT_FLI1_vs_TC32_WT_IgG_peak_3072
chr1	177206714	177207313	TC32_WT_FLI1_vs_TC32_WT_IgG_peak_3073
chr1	177209224	177209740	TC32_WT_FLI1_vs_TC32_WT_IgG_peak_3074
chr1	177368461	177368728	TC32_WT_FLI1_vs_TC32_WT_IgG_peak_3075
chr1	177406474	177408081	TC32_WT_FLI1_vs_TC32_WT_IgG_peak_3076
chr1	177411621	177411988	TC32_WT_FLI1_vs_TC32_WT_IgG_peak_3077
chr1	177645332	177645995	TC32_WT_FLI1_vs_TC32_WT_IgG_peak_3078
chr1	177728889	177732661	TC32_WT_FLI1_vs_TC32_WT_IgG_peak_3079
chr1	177812069	177812397	TC32_WT_FLI1_vs_TC32_WT_IgG_peak_3080
chr1	177950549	177951066	TC32_WT_FLI1_vs_TC32_WT_IgG_peak_3081
chr1	178051323	178051962	TC32_WT_FLI1_vs_TC32_WT_IgG_peak_3082
chr1	178052527	178053252	TC32_WT_FLI1_vs_TC32_WT_IgG_peak_3083
chr1	178093185	178094065	TC32_WT_FLI1_vs_TC32_WT_IgG_peak_3084
chr1	178119855	178120055	TC32_WT_FLI1_vs_TC32_WT_IgG_peak_3085
chr1	178300200	178300571	TC32_WT_FLI1_vs_TC32_WT_IgG_peak_3086
chr1	178341361	178341717	TC32_WT_FLI1_vs_TC32_WT_IgG_peak_3087
chr1	178542289	178542540	TC32_WT_FLI1_vs_TC32_WT_IgG_peak_3088
chr1	178542725	178543087	TC32_WT_FLI1_vs_TC32_WT_IgG_peak_3089
chr1	178558866	178559553	TC32_WT_FLI1_vs_TC32_WT_IgG_peak_3090
chr1	178712782	178713706	TC32_WT_FLI1_vs_TC32_WT_IgG_peak_3091
chr1	178725217	178725498	TC32_WT_FLI1_vs_TC32_WT_IgG_peak_3092
chr1	178726196	178726554	TC32_WT_FLI1_vs_TC32_WT_IgG_peak_3093
chr1	178942783	178943185	TC32_WT_FLI1_vs_TC32_WT_IgG_peak_3094
chr1	179025560	179026408	TC32_WT_FLI1_vs_TC32_WT_IgG_peak_3095
chr1	179081705	179082240	TC32_WT_FLI1_vs_TC32_WT_IgG_peak_3096
chr1	179141452	179142091	TC32_WT_FLI1_vs_TC32_WT_IgG_peak_3097
chr1	179143016	179143270	TC32_WT_FLI1_vs_TC32_WT_IgG_peak_3098
chr1	179146660	179146991	TC32_WT_FLI1_vs_TC32_WT_IgG_peak_3099
chr1	179293474	179294164	TC32_WT_FLI1_vs_TC32_WT_IgG_peak_3100
chr1	179365721	179366207	TC32_WT_FLI1_vs_TC32_WT_IgG_peak_3101
chr1	179815015	179815215	TC32_WT_FLI1_vs_TC32_WT_IgG_peak_3102
chr1	179838265	179838488	TC32_WT_FLI1_vs_TC32_WT_IgG_peak_3103
chr1	179840097	179840485	TC32_WT_FLI1_vs_TC32_WT_IgG_peak_3104
chr1	179877856	179878087	TC32_WT_FLI1_vs_TC32_WT_IgG_peak_3105
chr1	179882128	179883386	TC32_WT_FLI1_vs_TC32_WT_IgG_peak_3106
chr1	179954587	179955024	TC32_WT_FLI1_vs_TC32_WT_IgG_peak_3107
chr1	180154297	180154704	TC32_WT_FLI1_vs_TC32_WT_IgG_peak_3108
chr1	180154825	180155122	TC32_WT_FLI1_vs_TC32_WT_IgG_peak_3109
chr1	180502401	180503135	TC32_WT_FLI1_vs_TC32_WT_IgG_peak_3110
chr1	180516065	180516272	TC32_WT_FLI1_vs_TC32_WT_IgG_peak_3111
chr1	180631904	180632713	TC32_WT_FLI1_vs_TC32_WT_IgG_peak_3112
chr1	180854008	180854494	TC32_WT_FLI1_vs_TC32_WT_IgG_peak_3113
chr1	180926562	180926846	TC32_WT_FLI1_vs_TC32_WT_IgG_peak_3114
chr1	180966847	180967103	TC32_WT_FLI1_vs_TC32_WT_IgG_peak_3115
chr1	181022052	181023186	TC32_WT_FLI1_vs_TC32_WT_IgG_peak_3116
chr1	181033957	181034185	TC32_WT_FLI1_vs_TC32_WT_IgG_peak_3117
chr1	181062974	181063176	TC32_WT_FLI1_vs_TC32_WT_IgG_peak_3118
chr1	181064053	181064617	TC32_WT_FLI1_vs_TC32_WT_IgG_peak_3119
chr1	181088393	181088979	TC32_WT_FLI1_vs_TC32_WT_IgG_peak_3120
chr1	181089809	181090481	TC32_WT_FLI1_vs_TC32_WT_IgG_peak_3121
chr1	181096119	181096597	TC32_WT_FLI1_vs_TC32_WT_IgG_peak_3122
chr1	181099423	181100018	TC32_WT_FLI1_vs_TC32_WT_IgG_peak_3123
chr1	181101588	181102288	TC32_WT_FLI1_vs_TC32_WT_IgG_peak_3124
chr1	181105000	181105761	TC32_WT_FLI1_vs_TC32_WT_IgG_peak_3125
chr1	181127830	181128340	TC32_WT_FLI1_vs_TC32_WT_IgG_peak_3126
chr1	181128461	181129177	TC32_WT_FLI1_vs_TC32_WT_IgG_peak_3127
chr1	182029447	182030307	TC32_WT_FLI1_vs_TC32_WT_IgG_peak_3128
chr1	182174369	182174584	TC32_WT_FLI1_vs_TC32_WT_IgG_peak_3129
chr1	182391603	182392507	TC32_WT_FLI1_vs_TC32_WT_IgG_peak_3130
chr1	182588774	182589267	TC32_WT_FLI1_vs_TC32_WT_IgG_peak_3131
chr1	182604173	182604373	TC32_WT_FLI1_vs_TC32_WT_IgG_peak_3132
chr1	182604473	182604673	TC32_WT_FLI1_vs_TC32_WT_IgG_peak_3133
chr1	182614824	182616675	TC32_WT_FLI1_vs_TC32_WT_IgG_peak_3134
chr1	182618039	182618335	TC32_WT_FLI1_vs_TC32_WT_IgG_peak_3135
chr1	182623331	182623535	TC32_WT_FLI1_vs_TC32_WT_IgG_peak_3136
chr1	182828318	182828518	TC32_WT_FLI1_vs_TC32_WT_IgG_peak_3137
chr1	182839203	182840171	TC32_WT_FLI1_vs_TC32_WT_IgG_peak_3138
chr1	182962718	182962919	TC32_WT_FLI1_vs_TC32_WT_IgG_peak_3139
chr1	183022185	183023887	TC32_WT_FLI1_vs_TC32_WT_IgG_peak_3140
chr1	183032413	183032849	TC32_WT_FLI1_vs_TC32_WT_IgG_peak_3141
chr1	183036162	183036372	TC32_WT_FLI1_vs_TC32_WT_IgG_peak_3142
chr1	183040100	183040587	TC32_WT_FLI1_vs_TC32_WT_IgG_peak_3143
chr1	183060588	183060788	TC32_WT_FLI1_vs_TC32_WT_IgG_peak_3144
chr1	183070743	183071449	TC32_WT_FLI1_vs_TC32_WT_IgG_peak_3145
chr1	183097710	183097984	TC32_WT_FLI1_vs_TC32_WT_IgG_peak_3146
chr1	183218935	183219437	TC32_WT_FLI1_vs_TC32_WT_IgG_peak_3147
chr1	183234712	183235618	TC32_WT_FLI1_vs_TC32_WT_IgG_peak_3148
chr1	183278048	183278248	TC32_WT_FLI1_vs_TC32_WT_IgG_peak_3149
chr1	183278984	183279637	TC32_WT_FLI1_vs_TC32_WT_IgG_peak_3150
chr1	183349324	183349744	TC32_WT_FLI1_vs_TC32_WT_IgG_peak_3151
chr1	183470253	183470505	TC32_WT_FLI1_vs_TC32_WT_IgG_peak_3152
chr1	183470935	183472815	TC32_WT_FLI1_vs_TC32_WT_IgG_peak_3153
chr1	183630920	183631127	TC32_WT_FLI1_vs_TC32_WT_IgG_peak_3154
chr1	183633841	183634122	TC32_WT_FLI1_vs_TC32_WT_IgG_peak_3155
chr1	183635186	183636560	TC32_WT_FLI1_vs_TC32_WT_IgG_peak_3156
chr1	183638886	183639189	TC32_WT_FLI1_vs_TC32_WT_IgG_peak_3157
chr1	183646672	183646945	TC32_WT_FLI1_vs_TC32_WT_IgG_peak_3158
chr1	183652722	183652941	TC32_WT_FLI1_vs_TC32_WT_IgG_peak_3159
chr1	183698057	183698468	TC32_WT_FLI1_vs_TC32_WT_IgG_peak_3160
chr1	183730371	183730694	TC32_WT_FLI1_vs_TC32_WT_IgG_peak_3161
chr1	183777479	183779839	TC32_WT_FLI1_vs_TC32_WT_IgG_peak_3162
chr1	183779950	183781309	TC32_WT_FLI1_vs_TC32_WT_IgG_peak_3163
chr1	183781653	183781853	TC32_WT_FLI1_vs_TC32_WT_IgG_peak_3164
chr1	183782067	183782416	TC32_WT_FLI1_vs_TC32_WT_IgG_peak_3165
chr1	183782537	183784704	TC32_WT_FLI1_vs_TC32_WT_IgG_peak_3166
chr1	183804394	183805649	TC32_WT_FLI1_vs_TC32_WT_IgG_peak_3167
chr1	183812658	183813349	TC32_WT_FLI1_vs_TC32_WT_IgG_peak_3168
chr1	183817380	183817625	TC32_WT_FLI1_vs_TC32_WT_IgG_peak_3169
chr1	183817750	183818374	TC32_WT_FLI1_vs_TC32_WT_IgG_peak_3170
chr1	183831123	183831428	TC32_WT_FLI1_vs_TC32_WT_IgG_peak_3171
chr1	183834676	183834912	TC32_WT_FLI1_vs_TC32_WT_IgG_peak_3172
chr1	183835776	183835985	TC32_WT_FLI1_vs_TC32_WT_IgG_peak_3173
chr1	183842045	183844180	TC32_WT_FLI1_vs_TC32_WT_IgG_peak_3174
chr1	183844691	183845216	TC32_WT_FLI1_vs_TC32_WT_IgG_peak_3175
chr1	183871327	183871588	TC32_WT_FLI1_vs_TC32_WT_IgG_peak_3176
chr1	183872413	183872831	TC32_WT_FLI1_vs_TC32_WT_IgG_peak_3177
chr1	183876054	183876851	TC32_WT_FLI1_vs_TC32_WT_IgG_peak_3178
chr1	183877575	183877805	TC32_WT_FLI1_vs_TC32_WT_IgG_peak_3179
chr1	183880897	183882118	TC32_WT_FLI1_vs_TC32_WT_IgG_peak_3180
chr1	183887103	183887831	TC32_WT_FLI1_vs_TC32_WT_IgG_peak_3181
chr1	183888151	183888706	TC32_WT_FLI1_vs_TC32_WT_IgG_peak_3182
chr1	183914948	183915202	TC32_WT_FLI1_vs_TC32_WT_IgG_peak_3183
chr1	183915570	183916439	TC32_WT_FLI1_vs_TC32_WT_IgG_peak_3184
chr1	183932262	183932856	TC32_WT_FLI1_vs_TC32_WT_IgG_peak_3185
chr1	183956835	183957127	TC32_WT_FLI1_vs_TC32_WT_IgG_peak_3186
chr1	183970468	183970668	TC32_WT_FLI1_vs_TC32_WT_IgG_peak_3187
chr1	184002092	184002726	TC32_WT_FLI1_vs_TC32_WT_IgG_peak_3188
chr1	184021879	184022105	TC32_WT_FLI1_vs_TC32_WT_IgG_peak_3189
chr1	184022719	184023649	TC32_WT_FLI1_vs_TC32_WT_IgG_peak_3190
chr1	184025107	184025765	TC32_WT_FLI1_vs_TC32_WT_IgG_peak_3191
chr1	184025905	184026105	TC32_WT_FLI1_vs_TC32_WT_IgG_peak_3192
chr1	184027859	184028520	TC32_WT_FLI1_vs_TC32_WT_IgG_peak_3193
chr1	184028815	184029259	TC32_WT_FLI1_vs_TC32_WT_IgG_peak_3194
chr1	184030421	184032675	TC32_WT_FLI1_vs_TC32_WT_IgG_peak_3195
chr1	184033677	184034345	TC32_WT_FLI1_vs_TC32_WT_IgG_peak_3196
chr1	184035879	184036982	TC32_WT_FLI1_vs_TC32_WT_IgG_peak_3197
chr1	184037133	184037912	TC32_WT_FLI1_vs_TC32_WT_IgG_peak_3198
chr1	184050832	184051121	TC32_WT_FLI1_vs_TC32_WT_IgG_peak_3199
chr1	184051238	184052498	TC32_WT_FLI1_vs_TC32_WT_IgG_peak_3200
chr1	184057117	184057676	TC32_WT_FLI1_vs_TC32_WT_IgG_peak_3201
chr1	184148465	184148665	TC32_WT_FLI1_vs_TC32_WT_IgG_peak_3202
chr1	184150733	184151256	TC32_WT_FLI1_vs_TC32_WT_IgG_peak_3203
chr1	184151823	184152222	TC32_WT_FLI1_vs_TC32_WT_IgG_peak_3204
chr1	184152350	184153402	TC32_WT_FLI1_vs_TC32_WT_IgG_peak_3205
chr1	184158892	184159683	TC32_WT_FLI1_vs_TC32_WT_IgG_peak_3206
chr1	184161111	184161315	TC32_WT_FLI1_vs_TC32_WT_IgG_peak_3207
chr1	184161496	184161696	TC32_WT_FLI1_vs_TC32_WT_IgG_peak_3208
chr1	184163710	184164088	TC32_WT_FLI1_vs_TC32_WT_IgG_peak_3209
chr1	184242282	184243286	TC32_WT_FLI1_vs_TC32_WT_IgG_peak_3210
chr1	184246869	184247512	TC32_WT_FLI1_vs_TC32_WT_IgG_peak_3211
chr1	184296260	184297015	TC32_WT_FLI1_vs_TC32_WT_IgG_peak_3212
chr1	184297214	184297549	TC32_WT_FLI1_vs_TC32_WT_IgG_peak_3213
chr1	184299546	184300099	TC32_WT_FLI1_vs_TC32_WT_IgG_peak_3214
chr1	184300429	184300819	TC32_WT_FLI1_vs_TC32_WT_IgG_peak_3215
chr1	184349433	184349974	TC32_WT_FLI1_vs_TC32_WT_IgG_peak_3216
chr1	184350636	184351152	TC32_WT_FLI1_vs_TC32_WT_IgG_peak_3217
chr1	184351295	184352073	TC32_WT_FLI1_vs_TC32_WT_IgG_peak_3218
chr1	184386361	184387395	TC32_WT_FLI1_vs_TC32_WT_IgG_peak_3219
chr1	184387565	184387965	TC32_WT_FLI1_vs_TC32_WT_IgG_peak_3220
chr1	184399381	184399600	TC32_WT_FLI1_vs_TC32_WT_IgG_peak_3221
chr1	184404353	184405058	TC32_WT_FLI1_vs_TC32_WT_IgG_peak_3222
chr1	184405162	184405596	TC32_WT_FLI1_vs_TC32_WT_IgG_peak_3223
chr1	184416962	184417354	TC32_WT_FLI1_vs_TC32_WT_IgG_peak_3224
chr1	184559078	184559507	TC32_WT_FLI1_vs_TC32_WT_IgG_peak_3225
chr1	184559671	184560092	TC32_WT_FLI1_vs_TC32_WT_IgG_peak_3226
chr1	184583172	184583382	TC32_WT_FLI1_vs_TC32_WT_IgG_peak_3227
chr1	184603231	184603575	TC32_WT_FLI1_vs_TC32_WT_IgG_peak_3228
chr1	184621973	184622629	TC32_WT_FLI1_vs_TC32_WT_IgG_peak_3229
chr1	184661533	184662573	TC32_WT_FLI1_vs_TC32_WT_IgG_peak_3230
chr1	184691814	184692080	TC32_WT_FLI1_vs_TC32_WT_IgG_peak_3231
chr1	184754051	184755661	TC32_WT_FLI1_vs_TC32_WT_IgG_peak_3232
chr1	184792311	184793133	TC32_WT_FLI1_vs_TC32_WT_IgG_peak_3233
chr1	184794417	184794625	TC32_WT_FLI1_vs_TC32_WT_IgG_peak_3234
chr1	184861511	184861893	TC32_WT_FLI1_vs_TC32_WT_IgG_peak_3235
chr1	184929902	184930398	TC32_WT_FLI1_vs_TC32_WT_IgG_peak_3236
chr1	184972396	184972596	TC32_WT_FLI1_vs_TC32_WT_IgG_peak_3237
chr1	184973874	184974782	TC32_WT_FLI1_vs_TC32_WT_IgG_peak_3238
chr1	185045138	185045761	TC32_WT_FLI1_vs_TC32_WT_IgG_peak_3239
chr1	185045904	185046146	TC32_WT_FLI1_vs_TC32_WT_IgG_peak_3240
chr1	185156375	185158502	TC32_WT_FLI1_vs_TC32_WT_IgG_peak_3241
chr1	185170351	185170641	TC32_WT_FLI1_vs_TC32_WT_IgG_peak_3242
chr1	185314510	185314792	TC32_WT_FLI1_vs_TC32_WT_IgG_peak_3243
chr1	185316176	185318082	TC32_WT_FLI1_vs_TC32_WT_IgG_peak_3244
chr1	185337367	185337616	TC32_WT_FLI1_vs_TC32_WT_IgG_peak_3245
chr1	185339047	185339339	TC32_WT_FLI1_vs_TC32_WT_IgG_peak_3246
chr1	185375732	185376082	TC32_WT_FLI1_vs_TC32_WT_IgG_peak_3247
chr1	185493485	185493686	TC32_WT_FLI1_vs_TC32_WT_IgG_peak_3248
chr1	185495067	185495307	TC32_WT_FLI1_vs_TC32_WT_IgG_peak_3249
chr1	185535031	185535381	TC32_WT_FLI1_vs_TC32_WT_IgG_peak_3250
chr1	185535518	185535824	TC32_WT_FLI1_vs_TC32_WT_IgG_peak_3251
chr1	185645131	185646904	TC32_WT_FLI1_vs_TC32_WT_IgG_peak_3252
chr1	185647618	185648104	TC32_WT_FLI1_vs_TC32_WT_IgG_peak_3253
chr1	185650639	185650930	TC32_WT_FLI1_vs_TC32_WT_IgG_peak_3254
chr1	185653801	185654566	TC32_WT_FLI1_vs_TC32_WT_IgG_peak_3255
chr1	185657429	185658490	TC32_WT_FLI1_vs_TC32_WT_IgG_peak_3256
chr1	185663325	185663674	TC32_WT_FLI1_vs_TC32_WT_IgG_peak_3257
chr1	185664959	185665343	TC32_WT_FLI1_vs_TC32_WT_IgG_peak_3258
chr1	185675491	185675850	TC32_WT_FLI1_vs_TC32_WT_IgG_peak_3259
chr1	185679080	185679699	TC32_WT_FLI1_vs_TC32_WT_IgG_peak_3260
chr1	185680214	185681028	TC32_WT_FLI1_vs_TC32_WT_IgG_peak_3261
chr1	185681190	185681613	TC32_WT_FLI1_vs_TC32_WT_IgG_peak_3262
chr1	185685341	185685662	TC32_WT_FLI1_vs_TC32_WT_IgG_peak_3263
chr1	185685876	185690127	TC32_WT_FLI1_vs_TC32_WT_IgG_peak_3264
chr1	185691821	185692468	TC32_WT_FLI1_vs_TC32_WT_IgG_peak_3265
chr1	185693178	185694462	TC32_WT_FLI1_vs_TC32_WT_IgG_peak_3266
chr1	185694577	185694858	TC32_WT_FLI1_vs_TC32_WT_IgG_peak_3267
chr1	185694963	185695759	TC32_WT_FLI1_vs_TC32_WT_IgG_peak_3268
chr1	185696429	185696830	TC32_WT_FLI1_vs_TC32_WT_IgG_peak_3269
chr1	185700458	185700658	TC32_WT_FLI1_vs_TC32_WT_IgG_peak_3270
chr1	185712921	185713121	TC32_WT_FLI1_vs_TC32_WT_IgG_peak_3271
chr1	185714674	185717409	TC32_WT_FLI1_vs_TC32_WT_IgG_peak_3272
chr1	185717576	185718302	TC32_WT_FLI1_vs_TC32_WT_IgG_peak_3273
chr1	185718605	185719494	TC32_WT_FLI1_vs_TC32_WT_IgG_peak_3274
chr1	185719742	185720992	TC32_WT_FLI1_vs_TC32_WT_IgG_peak_3275
chr1	185721202	185721407	TC32_WT_FLI1_vs_TC32_WT_IgG_peak_3276
chr1	185721718	185722442	TC32_WT_FLI1_vs_TC32_WT_IgG_peak_3277
chr1	185725674	185725874	TC32_WT_FLI1_vs_TC32_WT_IgG_peak_3278
chr1	185726601	185726801	TC32_WT_FLI1_vs_TC32_WT_IgG_peak_3279
chr1	185727661	185727997	TC32_WT_FLI1_vs_TC32_WT_IgG_peak_3280
chr1	185732840	185734822	TC32_WT_FLI1_vs_TC32_WT_IgG_peak_3281
chr1	185735760	185736005	TC32_WT_FLI1_vs_TC32_WT_IgG_peak_3282
chr1	185774195	185774939	TC32_WT_FLI1_vs_TC32_WT_IgG_peak_3283
chr1	185775580	185775977	TC32_WT_FLI1_vs_TC32_WT_IgG_peak_3284
chr1	185787292	185787749	TC32_WT_FLI1_vs_TC32_WT_IgG_peak_3285
chr1	185789737	185790306	TC32_WT_FLI1_vs_TC32_WT_IgG_peak_3286
chr1	185804460	185805022	TC32_WT_FLI1_vs_TC32_WT_IgG_peak_3287
chr1	185834344	185834989	TC32_WT_FLI1_vs_TC32_WT_IgG_peak_3288
chr1	185835293	185835555	TC32_WT_FLI1_vs_TC32_WT_IgG_peak_3289
chr1	185837713	185838235	TC32_WT_FLI1_vs_TC32_WT_IgG_peak_3290
chr1	185964518	185965029	TC32_WT_FLI1_vs_TC32_WT_IgG_peak_3291
chr1	185987583	185988553	TC32_WT_FLI1_vs_TC32_WT_IgG_peak_3292
chr1	186059057	186059266	TC32_WT_FLI1_vs_TC32_WT_IgG_peak_3293
chr1	186059451	186059989	TC32_WT_FLI1_vs_TC32_WT_IgG_peak_3294
chr1	186060556	186060894	TC32_WT_FLI1_vs_TC32_WT_IgG_peak_3295
chr1	186061021	186061523	TC32_WT_FLI1_vs_TC32_WT_IgG_peak_3296
chr1	186061851	186064314	TC32_WT_FLI1_vs_TC32_WT_IgG_peak_3297
chr1	186065232	186065435	TC32_WT_FLI1_vs_TC32_WT_IgG_peak_3298
chr1	186066472	186066852	TC32_WT_FLI1_vs_TC32_WT_IgG_peak_3299
chr1	186076103	186076729	TC32_WT_FLI1_vs_TC32_WT_IgG_peak_3300
chr1	186082279	186082721	TC32_WT_FLI1_vs_TC32_WT_IgG_peak_3301
chr1	186092917	186093847	TC32_WT_FLI1_vs_TC32_WT_IgG_peak_3302
chr1	186205807	186206479	TC32_WT_FLI1_vs_TC32_WT_IgG_peak_3303
chr1	186212487	186213098	TC32_WT_FLI1_vs_TC32_WT_IgG_peak_3304
chr1	186305575	186305961	TC32_WT_FLI1_vs_TC32_WT_IgG_peak_3305
chr1	186374826	186376046	TC32_WT_FLI1_vs_TC32_WT_IgG_peak_3306
chr1	186438933	186439135	TC32_WT_FLI1_vs_TC32_WT_IgG_peak_3307
chr1	186575284	186575547	TC32_WT_FLI1_vs_TC32_WT_IgG_peak_3308
chr1	186845679	186846082	TC32_WT_FLI1_vs_TC32_WT_IgG_peak_3309
chr1	186896359	186896943	TC32_WT_FLI1_vs_TC32_WT_IgG_peak_3310
chr1	186904339	186904607	TC32_WT_FLI1_vs_TC32_WT_IgG_peak_3311
chr1	187032847	187034347	TC32_WT_FLI1_vs_TC32_WT_IgG_peak_3312
chr1	187892287	187892487	TC32_WT_FLI1_vs_TC32_WT_IgG_peak_3313
chr1	188978005	188978289	TC32_WT_FLI1_vs_TC32_WT_IgG_peak_3314
chr1	188978489	188978904	TC32_WT_FLI1_vs_TC32_WT_IgG_peak_3315
chr1	190823039	190823593	TC32_WT_FLI1_vs_TC32_WT_IgG_peak_3316
chr1	192002175	192002411	TC32_WT_FLI1_vs_TC32_WT_IgG_peak_3317
chr1	192003756	192003964	TC32_WT_FLI1_vs_TC32_WT_IgG_peak_3318
chr1	192007347	192007856	TC32_WT_FLI1_vs_TC32_WT_IgG_peak_3319
chr1	192008029	192009344	TC32_WT_FLI1_vs_TC32_WT_IgG_peak_3320
chr1	192045275	192045475	TC32_WT_FLI1_vs_TC32_WT_IgG_peak_3321
chr1	192225498	192225754	TC32_WT_FLI1_vs_TC32_WT_IgG_peak_3322
chr1	192438609	192438874	TC32_WT_FLI1_vs_TC32_WT_IgG_peak_3323
chr1	192447457	192447657	TC32_WT_FLI1_vs_TC32_WT_IgG_peak_3324
chr1	192451529	192451729	TC32_WT_FLI1_vs_TC32_WT_IgG_peak_3325
chr1	192453634	192453909	TC32_WT_FLI1_vs_TC32_WT_IgG_peak_3326
chr1	192510411	192510613	TC32_WT_FLI1_vs_TC32_WT_IgG_peak_3327
chr1	192512146	192514528	TC32_WT_FLI1_vs_TC32_WT_IgG_peak_3328
chr1	192515208	192515470	TC32_WT_FLI1_vs_TC32_WT_IgG_peak_3329
chr1	192516326	192517347	TC32_WT_FLI1_vs_TC32_WT_IgG_peak_3330
chr1	192517584	192517968	TC32_WT_FLI1_vs_TC32_WT_IgG_peak_3331
chr1	192521772	192522125	TC32_WT_FLI1_vs_TC32_WT_IgG_peak_3332
chr1	192528859	192529713	TC32_WT_FLI1_vs_TC32_WT_IgG_peak_3333
chr1	192529942	192530285	TC32_WT_FLI1_vs_TC32_WT_IgG_peak_3334
chr1	192530445	192530660	TC32_WT_FLI1_vs_TC32_WT_IgG_peak_3335
chr1	192531149	192531455	TC32_WT_FLI1_vs_TC32_WT_IgG_peak_3336
chr1	192539623	192540222	TC32_WT_FLI1_vs_TC32_WT_IgG_peak_3337
chr1	192541435	192541635	TC32_WT_FLI1_vs_TC32_WT_IgG_peak_3338
chr1	192543028	192544082	TC32_WT_FLI1_vs_TC32_WT_IgG_peak_3339
chr1	192544541	192545577	TC32_WT_FLI1_vs_TC32_WT_IgG_peak_3340
chr1	192545956	192546402	TC32_WT_FLI1_vs_TC32_WT_IgG_peak_3341
chr1	192550104	192551409	TC32_WT_FLI1_vs_TC32_WT_IgG_peak_3342
chr1	192620105	192620518	TC32_WT_FLI1_vs_TC32_WT_IgG_peak_3343
chr1	192788255	192788639	TC32_WT_FLI1_vs_TC32_WT_IgG_peak_3344
chr1	192807285	192807485	TC32_WT_FLI1_vs_TC32_WT_IgG_peak_3345
chr1	192808101	192808914	TC32_WT_FLI1_vs_TC32_WT_IgG_peak_3346
chr1	192809017	192809242	TC32_WT_FLI1_vs_TC32_WT_IgG_peak_3347
chr1	192847169	192847376	TC32_WT_FLI1_vs_TC32_WT_IgG_peak_3348
chr1	192852111	192852417	TC32_WT_FLI1_vs_TC32_WT_IgG_peak_3349
chr1	192952216	192952416	TC32_WT_FLI1_vs_TC32_WT_IgG_peak_3350
chr1	193058578	193058820	TC32_WT_FLI1_vs_TC32_WT_IgG_peak_3351
chr1	193059219	193060203	TC32_WT_FLI1_vs_TC32_WT_IgG_peak_3352
chr1	193105030	193105666	TC32_WT_FLI1_vs_TC32_WT_IgG_peak_3353
chr1	193121633	193122533	TC32_WT_FLI1_vs_TC32_WT_IgG_peak_3354
chr1	194768647	194769005	TC32_WT_FLI1_vs_TC32_WT_IgG_peak_3355
chr1	195935338	195935592	TC32_WT_FLI1_vs_TC32_WT_IgG_peak_3356
chr1	195979869	195980160	TC32_WT_FLI1_vs_TC32_WT_IgG_peak_3357
chr1	196181248	196181750	TC32_WT_FLI1_vs_TC32_WT_IgG_peak_3358
chr1	196194770	196195846	TC32_WT_FLI1_vs_TC32_WT_IgG_peak_3359
chr1	196197604	196197953	TC32_WT_FLI1_vs_TC32_WT_IgG_peak_3360
chr1	196259420	196259673	TC32_WT_FLI1_vs_TC32_WT_IgG_peak_3361
chr1	197146766	197147053	TC32_WT_FLI1_vs_TC32_WT_IgG_peak_3362
chr1	197201017	197201558	TC32_WT_FLI1_vs_TC32_WT_IgG_peak_3363
chr1	197481117	197481501	TC32_WT_FLI1_vs_TC32_WT_IgG_peak_3364
chr1	197634745	197635311	TC32_WT_FLI1_vs_TC32_WT_IgG_peak_3365
chr1	197775284	197775735	TC32_WT_FLI1_vs_TC32_WT_IgG_peak_3366
chr1	197902489	197902867	TC32_WT_FLI1_vs_TC32_WT_IgG_peak_3367
chr1	197915749	197916181	TC32_WT_FLI1_vs_TC32_WT_IgG_peak_3368
chr1	198126167	198126367	TC32_WT_FLI1_vs_TC32_WT_IgG_peak_3369
chr1	198156692	198157916	TC32_WT_FLI1_vs_TC32_WT_IgG_peak_3370
chr1	198158859	198159448	TC32_WT_FLI1_vs_TC32_WT_IgG_peak_3371
chr1	198682057	198682257	TC32_WT_FLI1_vs_TC32_WT_IgG_peak_3372
chr1	198835142	198835645	TC32_WT_FLI1_vs_TC32_WT_IgG_peak_3373
chr1	198892001	198892584	TC32_WT_FLI1_vs_TC32_WT_IgG_peak_3374
chr1	198930047	198930620	TC32_WT_FLI1_vs_TC32_WT_IgG_peak_3375
chr1	198935768	198935968	TC32_WT_FLI1_vs_TC32_WT_IgG_peak_3376
chr1	198937464	198937664	TC32_WT_FLI1_vs_TC32_WT_IgG_peak_3377
chr1	199160493	199161301	TC32_WT_FLI1_vs_TC32_WT_IgG_peak_3378
chr1	199161775	199162234	TC32_WT_FLI1_vs_TC32_WT_IgG_peak_3379
chr1	199162599	199162799	TC32_WT_FLI1_vs_TC32_WT_IgG_peak_3380
chr1	199162985	199164363	TC32_WT_FLI1_vs_TC32_WT_IgG_peak_3381
chr1	199168875	199169075	TC32_WT_FLI1_vs_TC32_WT_IgG_peak_3382
chr1	199681136	199681336	TC32_WT_FLI1_vs_TC32_WT_IgG_peak_3383
chr1	199682266	199682525	TC32_WT_FLI1_vs_TC32_WT_IgG_peak_3384
chr1	199683543	199683843	TC32_WT_FLI1_vs_TC32_WT_IgG_peak_3385
chr1	199684821	199685074	TC32_WT_FLI1_vs_TC32_WT_IgG_peak_3386
chr1	199688275	199688475	TC32_WT_FLI1_vs_TC32_WT_IgG_peak_3387
chr1	199691255	199692140	TC32_WT_FLI1_vs_TC32_WT_IgG_peak_3388
chr1	199719381	199719980	TC32_WT_FLI1_vs_TC32_WT_IgG_peak_3389
chr1	199850576	199851772	TC32_WT_FLI1_vs_TC32_WT_IgG_peak_3390
chr1	199855815	199856084	TC32_WT_FLI1_vs_TC32_WT_IgG_peak_3391
chr1	199859662	199859886	TC32_WT_FLI1_vs_TC32_WT_IgG_peak_3392
chr1	199860744	199861525	TC32_WT_FLI1_vs_TC32_WT_IgG_peak_3393
chr1	199867808	199868021	TC32_WT_FLI1_vs_TC32_WT_IgG_peak_3394
chr1	200029184	200029384	TC32_WT_FLI1_vs_TC32_WT_IgG_peak_3395
chr1	200039199	200039689	TC32_WT_FLI1_vs_TC32_WT_IgG_peak_3396
chr1	200076109	200076558	TC32_WT_FLI1_vs_TC32_WT_IgG_peak_3397
chr1	200166578	200166830	TC32_WT_FLI1_vs_TC32_WT_IgG_peak_3398
chr1	200226168	200226383	TC32_WT_FLI1_vs_TC32_WT_IgG_peak_3399
chr1	200226703	200226907	TC32_WT_FLI1_vs_TC32_WT_IgG_peak_3400
chr1	200233581	200233781	TC32_WT_FLI1_vs_TC32_WT_IgG_peak_3401
chr1	200240567	200241458	TC32_WT_FLI1_vs_TC32_WT_IgG_peak_3402
chr1	200242033	200243522	TC32_WT_FLI1_vs_TC32_WT_IgG_peak_3403
chr1	200292915	200293142	TC32_WT_FLI1_vs_TC32_WT_IgG_peak_3404
chr1	200294253	200294752	TC32_WT_FLI1_vs_TC32_WT_IgG_peak_3405
chr1	200296027	200296386	TC32_WT_FLI1_vs_TC32_WT_IgG_peak_3406
chr1	200320490	200320733	TC32_WT_FLI1_vs_TC32_WT_IgG_peak_3407
chr1	200320926	200321627	TC32_WT_FLI1_vs_TC32_WT_IgG_peak_3408
chr1	200326485	200327249	TC32_WT_FLI1_vs_TC32_WT_IgG_peak_3409
chr1	200330632	200330960	TC32_WT_FLI1_vs_TC32_WT_IgG_peak_3410
chr1	200336870	200337139	TC32_WT_FLI1_vs_TC32_WT_IgG_peak_3411
chr1	200362084	200362462	TC32_WT_FLI1_vs_TC32_WT_IgG_peak_3412
chr1	200363296	200363681	TC32_WT_FLI1_vs_TC32_WT_IgG_peak_3413
chr1	200409591	200410473	TC32_WT_FLI1_vs_TC32_WT_IgG_peak_3414
chr1	200453306	200453537	TC32_WT_FLI1_vs_TC32_WT_IgG_peak_3415
chr1	200488576	200489031	TC32_WT_FLI1_vs_TC32_WT_IgG_peak_3416
chr1	200620396	200621146	TC32_WT_FLI1_vs_TC32_WT_IgG_peak_3417
chr1	200669397	200670472	TC32_WT_FLI1_vs_TC32_WT_IgG_peak_3418
chr1	200700047	200700260	TC32_WT_FLI1_vs_TC32_WT_IgG_peak_3419
chr1	200738731	200739456	TC32_WT_FLI1_vs_TC32_WT_IgG_peak_3420
chr1	200891270	200891484	TC32_WT_FLI1_vs_TC32_WT_IgG_peak_3421
chr1	201015660	201015878	TC32_WT_FLI1_vs_TC32_WT_IgG_peak_3422
chr1	201016197	201016447	TC32_WT_FLI1_vs_TC32_WT_IgG_peak_3423
chr1	201114002	201114995	TC32_WT_FLI1_vs_TC32_WT_IgG_peak_3424
chr1	201136460	201137089	TC32_WT_FLI1_vs_TC32_WT_IgG_peak_3425
chr1	201154234	201154711	TC32_WT_FLI1_vs_TC32_WT_IgG_peak_3426
chr1	201170611	201171127	TC32_WT_FLI1_vs_TC32_WT_IgG_peak_3427
chr1	201241636	201242190	TC32_WT_FLI1_vs_TC32_WT_IgG_peak_3428
chr1	201295530	201295748	TC32_WT_FLI1_vs_TC32_WT_IgG_peak_3429
chr1	201295866	201296296	TC32_WT_FLI1_vs_TC32_WT_IgG_peak_3430
chr1	201310832	201311352	TC32_WT_FLI1_vs_TC32_WT_IgG_peak_3431
chr1	201441713	201442076	TC32_WT_FLI1_vs_TC32_WT_IgG_peak_3432
chr1	201448249	201448528	TC32_WT_FLI1_vs_TC32_WT_IgG_peak_3433
chr1	201450765	201451432	TC32_WT_FLI1_vs_TC32_WT_IgG_peak_3434
chr1	201456571	201458180	TC32_WT_FLI1_vs_TC32_WT_IgG_peak_3435
chr1	201468520	201469458	TC32_WT_FLI1_vs_TC32_WT_IgG_peak_3436
chr1	201480104	201481028	TC32_WT_FLI1_vs_TC32_WT_IgG_peak_3437
chr1	201481890	201482234	TC32_WT_FLI1_vs_TC32_WT_IgG_peak_3438
chr1	201491030	201491230	TC32_WT_FLI1_vs_TC32_WT_IgG_peak_3439
chr1	201491790	201491990	TC32_WT_FLI1_vs_TC32_WT_IgG_peak_3440
chr1	201503385	201504005	TC32_WT_FLI1_vs_TC32_WT_IgG_peak_3441
chr1	201505365	201506079	TC32_WT_FLI1_vs_TC32_WT_IgG_peak_3442
chr1	201506295	201507460	TC32_WT_FLI1_vs_TC32_WT_IgG_peak_3443
chr1	201509800	201510021	TC32_WT_FLI1_vs_TC32_WT_IgG_peak_3444
chr1	201511981	201512469	TC32_WT_FLI1_vs_TC32_WT_IgG_peak_3445
chr1	201513070	201513477	TC32_WT_FLI1_vs_TC32_WT_IgG_peak_3446
chr1	201514027	201514256	TC32_WT_FLI1_vs_TC32_WT_IgG_peak_3447
chr1	201515942	201518533	TC32_WT_FLI1_vs_TC32_WT_IgG_peak_3448
chr1	201530868	201531210	TC32_WT_FLI1_vs_TC32_WT_IgG_peak_3449
chr1	201535078	201535486	TC32_WT_FLI1_vs_TC32_WT_IgG_peak_3450
chr1	201535729	201536075	TC32_WT_FLI1_vs_TC32_WT_IgG_peak_3451
chr1	201538152	201539400	TC32_WT_FLI1_vs_TC32_WT_IgG_peak_3452
chr1	201539922	201540676	TC32_WT_FLI1_vs_TC32_WT_IgG_peak_3453
chr1	201542531	201542812	TC32_WT_FLI1_vs_TC32_WT_IgG_peak_3454
chr1	201554026	201554374	TC32_WT_FLI1_vs_TC32_WT_IgG_peak_3455
chr1	201559751	201560034	TC32_WT_FLI1_vs_TC32_WT_IgG_peak_3456
chr1	201597313	201598214	TC32_WT_FLI1_vs_TC32_WT_IgG_peak_3457
chr1	201599330	201599904	TC32_WT_FLI1_vs_TC32_WT_IgG_peak_3458
chr1	201602768	201603223	TC32_WT_FLI1_vs_TC32_WT_IgG_peak_3459
chr1	201636159	201636938	TC32_WT_FLI1_vs_TC32_WT_IgG_peak_3460
chr1	201648136	201648674	TC32_WT_FLI1_vs_TC32_WT_IgG_peak_3461
chr1	201650055	201650530	TC32_WT_FLI1_vs_TC32_WT_IgG_peak_3462
chr1	201713190	201713860	TC32_WT_FLI1_vs_TC32_WT_IgG_peak_3463
chr1	201714565	201715050	TC32_WT_FLI1_vs_TC32_WT_IgG_peak_3464
chr1	201719646	201719855	TC32_WT_FLI1_vs_TC32_WT_IgG_peak_3465
chr1	201790375	201790906	TC32_WT_FLI1_vs_TC32_WT_IgG_peak_3466
chr1	201791241	201793150	TC32_WT_FLI1_vs_TC32_WT_IgG_peak_3467
chr1	201829072	201829410	TC32_WT_FLI1_vs_TC32_WT_IgG_peak_3468
chr1	201895887	201896335	TC32_WT_FLI1_vs_TC32_WT_IgG_peak_3469
chr1	201924277	201924750	TC32_WT_FLI1_vs_TC32_WT_IgG_peak_3470
chr1	201955014	201955918	TC32_WT_FLI1_vs_TC32_WT_IgG_peak_3471
chr1	201982625	201983580	TC32_WT_FLI1_vs_TC32_WT_IgG_peak_3472
chr1	202034668	202034941	TC32_WT_FLI1_vs_TC32_WT_IgG_peak_3473
chr1	202121755	202121978	TC32_WT_FLI1_vs_TC32_WT_IgG_peak_3474
chr1	202126391	202127844	TC32_WT_FLI1_vs_TC32_WT_IgG_peak_3475
chr1	202129853	202130111	TC32_WT_FLI1_vs_TC32_WT_IgG_peak_3476
chr1	202135302	202135641	TC32_WT_FLI1_vs_TC32_WT_IgG_peak_3477
chr1	202144540	202144988	TC32_WT_FLI1_vs_TC32_WT_IgG_peak_3478
chr1	202214064	202214612	TC32_WT_FLI1_vs_TC32_WT_IgG_peak_3479
chr1	202236005	202236437	TC32_WT_FLI1_vs_TC32_WT_IgG_peak_3480
chr1	202282033	202282298	TC32_WT_FLI1_vs_TC32_WT_IgG_peak_3481
chr1	202283115	202283771	TC32_WT_FLI1_vs_TC32_WT_IgG_peak_3482
chr1	202292299	202292657	TC32_WT_FLI1_vs_TC32_WT_IgG_peak_3483
chr1	202341800	202342289	TC32_WT_FLI1_vs_TC32_WT_IgG_peak_3484
chr1	202348450	202348829	TC32_WT_FLI1_vs_TC32_WT_IgG_peak_3485
chr1	202553612	202554094	TC32_WT_FLI1_vs_TC32_WT_IgG_peak_3486
chr1	202615234	202615494	TC32_WT_FLI1_vs_TC32_WT_IgG_peak_3487
chr1	202615640	202616351	TC32_WT_FLI1_vs_TC32_WT_IgG_peak_3488
chr1	202626911	202627180	TC32_WT_FLI1_vs_TC32_WT_IgG_peak_3489
chr1	202627309	202627565	TC32_WT_FLI1_vs_TC32_WT_IgG_peak_3490
chr1	202810596	202811134	TC32_WT_FLI1_vs_TC32_WT_IgG_peak_3491
chr1	202888532	202889362	TC32_WT_FLI1_vs_TC32_WT_IgG_peak_3492
chr1	202926851	202927433	TC32_WT_FLI1_vs_TC32_WT_IgG_peak_3493
chr1	202952720	202953276	TC32_WT_FLI1_vs_TC32_WT_IgG_peak_3494
chr1	202957785	202958234	TC32_WT_FLI1_vs_TC32_WT_IgG_peak_3495
chr1	202958368	202958840	TC32_WT_FLI1_vs_TC32_WT_IgG_peak_3496
chr1	202967387	202967614	TC32_WT_FLI1_vs_TC32_WT_IgG_peak_3497
chr1	203007100	203007599	TC32_WT_FLI1_vs_TC32_WT_IgG_peak_3498
chr1	203026455	203026703	TC32_WT_FLI1_vs_TC32_WT_IgG_peak_3499
chr1	203046481	203046681	TC32_WT_FLI1_vs_TC32_WT_IgG_peak_3500
chr1	203047177	203047683	TC32_WT_FLI1_vs_TC32_WT_IgG_peak_3501
chr1	203126227	203126467	TC32_WT_FLI1_vs_TC32_WT_IgG_peak_3502
chr1	203152088	203152922	TC32_WT_FLI1_vs_TC32_WT_IgG_peak_3503
chr1	203153200	203154212	TC32_WT_FLI1_vs_TC32_WT_IgG_peak_3504
chr1	203186841	203187182	TC32_WT_FLI1_vs_TC32_WT_IgG_peak_3505
chr1	203189707	203190466	TC32_WT_FLI1_vs_TC32_WT_IgG_peak_3506
chr1	203199988	203200456	TC32_WT_FLI1_vs_TC32_WT_IgG_peak_3507
chr1	203205940	203206885	TC32_WT_FLI1_vs_TC32_WT_IgG_peak_3508
chr1	203207768	203208144	TC32_WT_FLI1_vs_TC32_WT_IgG_peak_3509
chr1	203267399	203267943	TC32_WT_FLI1_vs_TC32_WT_IgG_peak_3510
chr1	203268821	203269436	TC32_WT_FLI1_vs_TC32_WT_IgG_peak_3511
chr1	203271148	203271502	TC32_WT_FLI1_vs_TC32_WT_IgG_peak_3512
chr1	203271901	203272697	TC32_WT_FLI1_vs_TC32_WT_IgG_peak_3513
chr1	203273129	203273371	TC32_WT_FLI1_vs_TC32_WT_IgG_peak_3514
chr1	203278470	203279060	TC32_WT_FLI1_vs_TC32_WT_IgG_peak_3515
chr1	203287219	203287423	TC32_WT_FLI1_vs_TC32_WT_IgG_peak_3516
chr1	203305052	203305911	TC32_WT_FLI1_vs_TC32_WT_IgG_peak_3517
chr1	203306191	203306879	TC32_WT_FLI1_vs_TC32_WT_IgG_peak_3518
chr1	203316729	203317090	TC32_WT_FLI1_vs_TC32_WT_IgG_peak_3519
chr1	203317531	203318553	TC32_WT_FLI1_vs_TC32_WT_IgG_peak_3520
chr1	203318711	203320299	TC32_WT_FLI1_vs_TC32_WT_IgG_peak_3521
chr1	203320490	203321370	TC32_WT_FLI1_vs_TC32_WT_IgG_peak_3522
chr1	203321596	203321821	TC32_WT_FLI1_vs_TC32_WT_IgG_peak_3523
chr1	203322696	203323092	TC32_WT_FLI1_vs_TC32_WT_IgG_peak_3524
chr1	203325264	203326047	TC32_WT_FLI1_vs_TC32_WT_IgG_peak_3525
chr1	203327176	203328317	TC32_WT_FLI1_vs_TC32_WT_IgG_peak_3526
chr1	203351192	203351518	TC32_WT_FLI1_vs_TC32_WT_IgG_peak_3527
chr1	203440561	203441129	TC32_WT_FLI1_vs_TC32_WT_IgG_peak_3528
chr1	203456561	203457112	TC32_WT_FLI1_vs_TC32_WT_IgG_peak_3529
chr1	203480744	203481094	TC32_WT_FLI1_vs_TC32_WT_IgG_peak_3530
chr1	203487596	203488169	TC32_WT_FLI1_vs_TC32_WT_IgG_peak_3531
chr1	203522392	203522793	TC32_WT_FLI1_vs_TC32_WT_IgG_peak_3532
chr1	203547476	203547776	TC32_WT_FLI1_vs_TC32_WT_IgG_peak_3533
chr1	203607344	203607544	TC32_WT_FLI1_vs_TC32_WT_IgG_peak_3534
chr1	203625883	203626128	TC32_WT_FLI1_vs_TC32_WT_IgG_peak_3535
chr1	203626253	203627000	TC32_WT_FLI1_vs_TC32_WT_IgG_peak_3536
chr1	203627974	203629007	TC32_WT_FLI1_vs_TC32_WT_IgG_peak_3537
chr1	203652922	203653418	TC32_WT_FLI1_vs_TC32_WT_IgG_peak_3538
chr1	203753550	203754975	TC32_WT_FLI1_vs_TC32_WT_IgG_peak_3539
chr1	203765111	203765311	TC32_WT_FLI1_vs_TC32_WT_IgG_peak_3540
chr1	203769305	203770109	TC32_WT_FLI1_vs_TC32_WT_IgG_peak_3541
chr1	203795460	203796561	TC32_WT_FLI1_vs_TC32_WT_IgG_peak_3542
chr1	203860128	203862068	TC32_WT_FLI1_vs_TC32_WT_IgG_peak_3543
chr1	203931979	203932179	TC32_WT_FLI1_vs_TC32_WT_IgG_peak_3544
chr1	204033433	204033651	TC32_WT_FLI1_vs_TC32_WT_IgG_peak_3545
chr1	204057605	204057830	TC32_WT_FLI1_vs_TC32_WT_IgG_peak_3546
chr1	204072822	204073175	TC32_WT_FLI1_vs_TC32_WT_IgG_peak_3547
chr1	204074558	204075104	TC32_WT_FLI1_vs_TC32_WT_IgG_peak_3548
chr1	204078187	204078747	TC32_WT_FLI1_vs_TC32_WT_IgG_peak_3549
chr1	204079842	204080121	TC32_WT_FLI1_vs_TC32_WT_IgG_peak_3550
chr1	204080234	204080663	TC32_WT_FLI1_vs_TC32_WT_IgG_peak_3551
chr1	204104587	204104787	TC32_WT_FLI1_vs_TC32_WT_IgG_peak_3552
chr1	204105015	204105290	TC32_WT_FLI1_vs_TC32_WT_IgG_peak_3553
chr1	204108495	204109161	TC32_WT_FLI1_vs_TC32_WT_IgG_peak_3554
chr1	204130856	204131361	TC32_WT_FLI1_vs_TC32_WT_IgG_peak_3555
chr1	204151789	204152126	TC32_WT_FLI1_vs_TC32_WT_IgG_peak_3556
chr1	204162415	204162890	TC32_WT_FLI1_vs_TC32_WT_IgG_peak_3557
chr1	204338616	204338828	TC32_WT_FLI1_vs_TC32_WT_IgG_peak_3558
chr1	204363374	204363869	TC32_WT_FLI1_vs_TC32_WT_IgG_peak_3559
chr1	204410931	204412316	TC32_WT_FLI1_vs_TC32_WT_IgG_peak_3560
chr1	204417282	204418047	TC32_WT_FLI1_vs_TC32_WT_IgG_peak_3561
chr1	204434909	204435339	TC32_WT_FLI1_vs_TC32_WT_IgG_peak_3562
chr1	204453179	204453608	TC32_WT_FLI1_vs_TC32_WT_IgG_peak_3563
chr1	204494006	204495205	TC32_WT_FLI1_vs_TC32_WT_IgG_peak_3564
chr1	204503429	204503737	TC32_WT_FLI1_vs_TC32_WT_IgG_peak_3565
chr1	204506208	204506433	TC32_WT_FLI1_vs_TC32_WT_IgG_peak_3566
chr1	204507534	204508002	TC32_WT_FLI1_vs_TC32_WT_IgG_peak_3567
chr1	204512640	204514074	TC32_WT_FLI1_vs_TC32_WT_IgG_peak_3568
chr1	204515918	204516859	TC32_WT_FLI1_vs_TC32_WT_IgG_peak_3569
chr1	204637632	204638176	TC32_WT_FLI1_vs_TC32_WT_IgG_peak_3570
chr1	204694471	204694712	TC32_WT_FLI1_vs_TC32_WT_IgG_peak_3571
chr1	204715036	204715459	TC32_WT_FLI1_vs_TC32_WT_IgG_peak_3572
chr1	204763696	204764161	TC32_WT_FLI1_vs_TC32_WT_IgG_peak_3573
chr1	204807129	204807364	TC32_WT_FLI1_vs_TC32_WT_IgG_peak_3574
chr1	205121795	205122492	TC32_WT_FLI1_vs_TC32_WT_IgG_peak_3575
chr1	205175614	205175935	TC32_WT_FLI1_vs_TC32_WT_IgG_peak_3576
chr1	205210878	205211989	TC32_WT_FLI1_vs_TC32_WT_IgG_peak_3577
chr1	205227583	205228200	TC32_WT_FLI1_vs_TC32_WT_IgG_peak_3578
chr1	205259547	205259748	TC32_WT_FLI1_vs_TC32_WT_IgG_peak_3579
chr1	205284744	205285287	TC32_WT_FLI1_vs_TC32_WT_IgG_peak_3580
chr1	205287977	205288694	TC32_WT_FLI1_vs_TC32_WT_IgG_peak_3581
chr1	205313710	205314285	TC32_WT_FLI1_vs_TC32_WT_IgG_peak_3582
chr1	205319424	205320059	TC32_WT_FLI1_vs_TC32_WT_IgG_peak_3583
chr1	205321447	205322059	TC32_WT_FLI1_vs_TC32_WT_IgG_peak_3584
chr1	205348707	205349330	TC32_WT_FLI1_vs_TC32_WT_IgG_peak_3585
chr1	205355104	205355469	TC32_WT_FLI1_vs_TC32_WT_IgG_peak_3586
chr1	205360227	205360581	TC32_WT_FLI1_vs_TC32_WT_IgG_peak_3587
chr1	205374017	205374239	TC32_WT_FLI1_vs_TC32_WT_IgG_peak_3588
chr1	205376162	205376647	TC32_WT_FLI1_vs_TC32_WT_IgG_peak_3589
chr1	205423965	205424645	TC32_WT_FLI1_vs_TC32_WT_IgG_peak_3590
chr1	205438913	205439133	TC32_WT_FLI1_vs_TC32_WT_IgG_peak_3591
chr1	205440876	205441525	TC32_WT_FLI1_vs_TC32_WT_IgG_peak_3592
chr1	205444780	205445499	TC32_WT_FLI1_vs_TC32_WT_IgG_peak_3593
chr1	205447612	205447812	TC32_WT_FLI1_vs_TC32_WT_IgG_peak_3594
chr1	205449942	205450769	TC32_WT_FLI1_vs_TC32_WT_IgG_peak_3595
chr1	205457003	205457307	TC32_WT_FLI1_vs_TC32_WT_IgG_peak_3596
chr1	205472563	205472816	TC32_WT_FLI1_vs_TC32_WT_IgG_peak_3597
chr1	205481540	205482267	TC32_WT_FLI1_vs_TC32_WT_IgG_peak_3598
chr1	205495364	205495921	TC32_WT_FLI1_vs_TC32_WT_IgG_peak_3599
chr1	205504292	205504999	TC32_WT_FLI1_vs_TC32_WT_IgG_peak_3600
chr1	205543474	205544156	TC32_WT_FLI1_vs_TC32_WT_IgG_peak_3601
chr1	205591740	205592230	TC32_WT_FLI1_vs_TC32_WT_IgG_peak_3602
chr1	205631057	205632378	TC32_WT_FLI1_vs_TC32_WT_IgG_peak_3603
chr1	205679947	205680171	TC32_WT_FLI1_vs_TC32_WT_IgG_peak_3604
chr1	205749219	205749893	TC32_WT_FLI1_vs_TC32_WT_IgG_peak_3605
chr1	205750233	205750527	TC32_WT_FLI1_vs_TC32_WT_IgG_peak_3606
chr1	205775214	205775449	TC32_WT_FLI1_vs_TC32_WT_IgG_peak_3607
chr1	205812333	205812593	TC32_WT_FLI1_vs_TC32_WT_IgG_peak_3608
chr1	205813241	205813758	TC32_WT_FLI1_vs_TC32_WT_IgG_peak_3609
chr1	206202950	206203969	TC32_WT_FLI1_vs_TC32_WT_IgG_peak_3610
chr1	206204930	206205236	TC32_WT_FLI1_vs_TC32_WT_IgG_peak_3611
chr1	206421758	206422060	TC32_WT_FLI1_vs_TC32_WT_IgG_peak_3612
chr1	206455744	206456139	TC32_WT_FLI1_vs_TC32_WT_IgG_peak_3613
chr1	206470251	206470727	TC32_WT_FLI1_vs_TC32_WT_IgG_peak_3614
chr1	206470885	206471353	TC32_WT_FLI1_vs_TC32_WT_IgG_peak_3615
chr1	206503880	206504562	TC32_WT_FLI1_vs_TC32_WT_IgG_peak_3616
chr1	206556948	206557421	TC32_WT_FLI1_vs_TC32_WT_IgG_peak_3617
chr1	206575191	206575759	TC32_WT_FLI1_vs_TC32_WT_IgG_peak_3618
chr1	206612541	206612741	TC32_WT_FLI1_vs_TC32_WT_IgG_peak_3619
chr1	206634558	206634916	TC32_WT_FLI1_vs_TC32_WT_IgG_peak_3620
chr1	206635279	206635992	TC32_WT_FLI1_vs_TC32_WT_IgG_peak_3621
chr1	206684894	206685094	TC32_WT_FLI1_vs_TC32_WT_IgG_peak_3622
chr1	206685509	206685852	TC32_WT_FLI1_vs_TC32_WT_IgG_peak_3623
chr1	206752727	206753218	TC32_WT_FLI1_vs_TC32_WT_IgG_peak_3624
chr1	206890604	206890821	TC32_WT_FLI1_vs_TC32_WT_IgG_peak_3625
chr1	206905550	206905810	TC32_WT_FLI1_vs_TC32_WT_IgG_peak_3626
chr1	206909395	206909639	TC32_WT_FLI1_vs_TC32_WT_IgG_peak_3627
chr1	206914045	206914263	TC32_WT_FLI1_vs_TC32_WT_IgG_peak_3628
chr1	207050767	207051020	TC32_WT_FLI1_vs_TC32_WT_IgG_peak_3629
chr1	207053019	207053492	TC32_WT_FLI1_vs_TC32_WT_IgG_peak_3630
chr1	207741445	207742035	TC32_WT_FLI1_vs_TC32_WT_IgG_peak_3631
chr1	207747545	207747804	TC32_WT_FLI1_vs_TC32_WT_IgG_peak_3632
chr1	207749002	207749500	TC32_WT_FLI1_vs_TC32_WT_IgG_peak_3633
chr1	207751609	207752490	TC32_WT_FLI1_vs_TC32_WT_IgG_peak_3634
chr1	207963581	207963822	TC32_WT_FLI1_vs_TC32_WT_IgG_peak_3635
chr1	207971499	207972182	TC32_WT_FLI1_vs_TC32_WT_IgG_peak_3636
chr1	208044915	208045245	TC32_WT_FLI1_vs_TC32_WT_IgG_peak_3637
chr1	208055056	208055256	TC32_WT_FLI1_vs_TC32_WT_IgG_peak_3638
chr1	208158476	208159120	TC32_WT_FLI1_vs_TC32_WT_IgG_peak_3639
chr1	208203213	208204582	TC32_WT_FLI1_vs_TC32_WT_IgG_peak_3640
chr1	208207399	208208015	TC32_WT_FLI1_vs_TC32_WT_IgG_peak_3641
chr1	208209276	208209769	TC32_WT_FLI1_vs_TC32_WT_IgG_peak_3642
chr1	208211879	208212083	TC32_WT_FLI1_vs_TC32_WT_IgG_peak_3643
chr1	208244086	208244810	TC32_WT_FLI1_vs_TC32_WT_IgG_peak_3644
chr1	209369295	209369569	TC32_WT_FLI1_vs_TC32_WT_IgG_peak_3645
chr1	209375845	209376132	TC32_WT_FLI1_vs_TC32_WT_IgG_peak_3646
chr1	209379193	209380098	TC32_WT_FLI1_vs_TC32_WT_IgG_peak_3647
chr1	209569662	209569872	TC32_WT_FLI1_vs_TC32_WT_IgG_peak_3648
chr1	209585898	209586103	TC32_WT_FLI1_vs_TC32_WT_IgG_peak_3649
chr1	209597628	209597837	TC32_WT_FLI1_vs_TC32_WT_IgG_peak_3650
chr1	209625163	209625466	TC32_WT_FLI1_vs_TC32_WT_IgG_peak_3651
chr1	209649378	209649694	TC32_WT_FLI1_vs_TC32_WT_IgG_peak_3652
chr1	209660134	209660436	TC32_WT_FLI1_vs_TC32_WT_IgG_peak_3653
chr1	209769238	209770031	TC32_WT_FLI1_vs_TC32_WT_IgG_peak_3654
chr1	209774574	209775178	TC32_WT_FLI1_vs_TC32_WT_IgG_peak_3655
chr1	209784338	209784963	TC32_WT_FLI1_vs_TC32_WT_IgG_peak_3656
chr1	209827693	209828373	TC32_WT_FLI1_vs_TC32_WT_IgG_peak_3657
chr1	209839828	209840111	TC32_WT_FLI1_vs_TC32_WT_IgG_peak_3658
chr1	209845151	209845591	TC32_WT_FLI1_vs_TC32_WT_IgG_peak_3659
chr1	209875646	209875975	TC32_WT_FLI1_vs_TC32_WT_IgG_peak_3660
chr1	209925853	209926100	TC32_WT_FLI1_vs_TC32_WT_IgG_peak_3661
chr1	210124112	210124810	TC32_WT_FLI1_vs_TC32_WT_IgG_peak_3662
chr1	210202111	210202336	TC32_WT_FLI1_vs_TC32_WT_IgG_peak_3663
chr1	210212912	210213851	TC32_WT_FLI1_vs_TC32_WT_IgG_peak_3664
chr1	210232254	210232650	TC32_WT_FLI1_vs_TC32_WT_IgG_peak_3665
chr1	210233139	210233471	TC32_WT_FLI1_vs_TC32_WT_IgG_peak_3666
chr1	210250745	210250945	TC32_WT_FLI1_vs_TC32_WT_IgG_peak_3667
chr1	210251081	210251955	TC32_WT_FLI1_vs_TC32_WT_IgG_peak_3668
chr1	210259671	210260008	TC32_WT_FLI1_vs_TC32_WT_IgG_peak_3669
chr1	210260257	210260459	TC32_WT_FLI1_vs_TC32_WT_IgG_peak_3670
chr1	210283509	210285058	TC32_WT_FLI1_vs_TC32_WT_IgG_peak_3671
chr1	210285169	210285649	TC32_WT_FLI1_vs_TC32_WT_IgG_peak_3672
chr1	210292196	210292477	TC32_WT_FLI1_vs_TC32_WT_IgG_peak_3673
chr1	210294523	210295578	TC32_WT_FLI1_vs_TC32_WT_IgG_peak_3674
chr1	210311321	210311542	TC32_WT_FLI1_vs_TC32_WT_IgG_peak_3675
chr1	210321318	210321518	TC32_WT_FLI1_vs_TC32_WT_IgG_peak_3676
chr1	210328834	210329637	TC32_WT_FLI1_vs_TC32_WT_IgG_peak_3677
chr1	210374257	210374491	TC32_WT_FLI1_vs_TC32_WT_IgG_peak_3678
chr1	210438888	210439772	TC32_WT_FLI1_vs_TC32_WT_IgG_peak_3679
chr1	210440102	210440443	TC32_WT_FLI1_vs_TC32_WT_IgG_peak_3680
chr1	210446536	210446961	TC32_WT_FLI1_vs_TC32_WT_IgG_peak_3681
chr1	210600554	210600889	TC32_WT_FLI1_vs_TC32_WT_IgG_peak_3682
chr1	211248045	211248250	TC32_WT_FLI1_vs_TC32_WT_IgG_peak_3683
chr1	211258666	211259931	TC32_WT_FLI1_vs_TC32_WT_IgG_peak_3684
chr1	211260739	211261122	TC32_WT_FLI1_vs_TC32_WT_IgG_peak_3685
chr1	211470018	211470294	TC32_WT_FLI1_vs_TC32_WT_IgG_peak_3686
chr1	211578950	211579595	TC32_WT_FLI1_vs_TC32_WT_IgG_peak_3687
chr1	211592233	211592616	TC32_WT_FLI1_vs_TC32_WT_IgG_peak_3688
chr1	211675266	211676041	TC32_WT_FLI1_vs_TC32_WT_IgG_peak_3689
chr1	211735047	211735433	TC32_WT_FLI1_vs_TC32_WT_IgG_peak_3690
chr1	211735635	211735876	TC32_WT_FLI1_vs_TC32_WT_IgG_peak_3691
chr1	211737607	211737909	TC32_WT_FLI1_vs_TC32_WT_IgG_peak_3692
chr1	211738130	211738355	TC32_WT_FLI1_vs_TC32_WT_IgG_peak_3693
chr1	211753822	211754410	TC32_WT_FLI1_vs_TC32_WT_IgG_peak_3694
chr1	211761153	211761540	TC32_WT_FLI1_vs_TC32_WT_IgG_peak_3695
chr1	211830435	211831038	TC32_WT_FLI1_vs_TC32_WT_IgG_peak_3696
chr1	211925044	211925335	TC32_WT_FLI1_vs_TC32_WT_IgG_peak_3697
chr1	211929072	211929435	TC32_WT_FLI1_vs_TC32_WT_IgG_peak_3698
chr1	211944993	211945234	TC32_WT_FLI1_vs_TC32_WT_IgG_peak_3699
chr1	212035003	212036132	TC32_WT_FLI1_vs_TC32_WT_IgG_peak_3700
chr1	212285108	212286992	TC32_WT_FLI1_vs_TC32_WT_IgG_peak_3701
chr1	212414311	212415262	TC32_WT_FLI1_vs_TC32_WT_IgG_peak_3702
chr1	212432775	212433095	TC32_WT_FLI1_vs_TC32_WT_IgG_peak_3703
chr1	212463731	212464010	TC32_WT_FLI1_vs_TC32_WT_IgG_peak_3704
chr1	212464160	212464427	TC32_WT_FLI1_vs_TC32_WT_IgG_peak_3705
chr1	212513410	212513775	TC32_WT_FLI1_vs_TC32_WT_IgG_peak_3706
chr1	212513952	212514448	TC32_WT_FLI1_vs_TC32_WT_IgG_peak_3707
chr1	212515469	212515962	TC32_WT_FLI1_vs_TC32_WT_IgG_peak_3708
chr1	212558772	212559210	TC32_WT_FLI1_vs_TC32_WT_IgG_peak_3709
chr1	212608215	212608803	TC32_WT_FLI1_vs_TC32_WT_IgG_peak_3710
chr1	212636358	212637155	TC32_WT_FLI1_vs_TC32_WT_IgG_peak_3711
chr1	212665387	212665683	TC32_WT_FLI1_vs_TC32_WT_IgG_peak_3712
chr1	212671652	212672014	TC32_WT_FLI1_vs_TC32_WT_IgG_peak_3713
chr1	212791543	212791790	TC32_WT_FLI1_vs_TC32_WT_IgG_peak_3714
chr1	212791902	212792123	TC32_WT_FLI1_vs_TC32_WT_IgG_peak_3715
chr1	212857745	212858426	TC32_WT_FLI1_vs_TC32_WT_IgG_peak_3716
chr1	212950521	212950781	TC32_WT_FLI1_vs_TC32_WT_IgG_peak_3717
chr1	213015166	213015960	TC32_WT_FLI1_vs_TC32_WT_IgG_peak_3718
chr1	213051040	213051694	TC32_WT_FLI1_vs_TC32_WT_IgG_peak_3719
chr1	213334897	213335485	TC32_WT_FLI1_vs_TC32_WT_IgG_peak_3720
chr1	213423414	213424697	TC32_WT_FLI1_vs_TC32_WT_IgG_peak_3721
chr1	213424798	213425007	TC32_WT_FLI1_vs_TC32_WT_IgG_peak_3722
chr1	213426995	213427232	TC32_WT_FLI1_vs_TC32_WT_IgG_peak_3723
chr1	213427719	213430446	TC32_WT_FLI1_vs_TC32_WT_IgG_peak_3724
chr1	213432990	213433345	TC32_WT_FLI1_vs_TC32_WT_IgG_peak_3725
chr1	213435595	213436084	TC32_WT_FLI1_vs_TC32_WT_IgG_peak_3726
chr1	213439608	213439863	TC32_WT_FLI1_vs_TC32_WT_IgG_peak_3727
chr1	213623187	213623664	TC32_WT_FLI1_vs_TC32_WT_IgG_peak_3728
chr1	213624493	213624699	TC32_WT_FLI1_vs_TC32_WT_IgG_peak_3729
chr1	213977392	213977929	TC32_WT_FLI1_vs_TC32_WT_IgG_peak_3730
chr1	213978164	213979210	TC32_WT_FLI1_vs_TC32_WT_IgG_peak_3731
chr1	213987634	213988294	TC32_WT_FLI1_vs_TC32_WT_IgG_peak_3732
chr1	214074466	214074777	TC32_WT_FLI1_vs_TC32_WT_IgG_peak_3733
chr1	214103083	214103357	TC32_WT_FLI1_vs_TC32_WT_IgG_peak_3734
chr1	214261754	214261954	TC32_WT_FLI1_vs_TC32_WT_IgG_peak_3735
chr1	214278618	214278908	TC32_WT_FLI1_vs_TC32_WT_IgG_peak_3736
chr1	214280575	214281726	TC32_WT_FLI1_vs_TC32_WT_IgG_peak_3737
chr1	214377681	214379106	TC32_WT_FLI1_vs_TC32_WT_IgG_peak_3738
chr1	214401708	214405466	TC32_WT_FLI1_vs_TC32_WT_IgG_peak_3739
chr1	214417939	214418139	TC32_WT_FLI1_vs_TC32_WT_IgG_peak_3740
chr1	214419684	214419901	TC32_WT_FLI1_vs_TC32_WT_IgG_peak_3741
chr1	214422968	214423200	TC32_WT_FLI1_vs_TC32_WT_IgG_peak_3742
chr1	214426400	214426867	TC32_WT_FLI1_vs_TC32_WT_IgG_peak_3743
chr1	214427618	214428839	TC32_WT_FLI1_vs_TC32_WT_IgG_peak_3744
chr1	214430101	214430323	TC32_WT_FLI1_vs_TC32_WT_IgG_peak_3745
chr1	214439387	214440349	TC32_WT_FLI1_vs_TC32_WT_IgG_peak_3746
chr1	214444689	214444889	TC32_WT_FLI1_vs_TC32_WT_IgG_peak_3747
chr1	214446033	214446370	TC32_WT_FLI1_vs_TC32_WT_IgG_peak_3748
chr1	214446825	214447546	TC32_WT_FLI1_vs_TC32_WT_IgG_peak_3749
chr1	214454818	214455709	TC32_WT_FLI1_vs_TC32_WT_IgG_peak_3750
chr1	214476352	214476647	TC32_WT_FLI1_vs_TC32_WT_IgG_peak_3751
chr1	214500539	214500788	TC32_WT_FLI1_vs_TC32_WT_IgG_peak_3752
chr1	214514292	214515013	TC32_WT_FLI1_vs_TC32_WT_IgG_peak_3753
chr1	214551279	214552529	TC32_WT_FLI1_vs_TC32_WT_IgG_peak_3754
chr1	214602747	214603441	TC32_WT_FLI1_vs_TC32_WT_IgG_peak_3755
chr1	215567058	215567352	TC32_WT_FLI1_vs_TC32_WT_IgG_peak_3756
chr1	216601065	216601498	TC32_WT_FLI1_vs_TC32_WT_IgG_peak_3757
chr1	216815796	216816099	TC32_WT_FLI1_vs_TC32_WT_IgG_peak_3758
chr1	216884996	216885200	TC32_WT_FLI1_vs_TC32_WT_IgG_peak_3759
chr1	217630662	217631571	TC32_WT_FLI1_vs_TC32_WT_IgG_peak_3760
chr1	217856615	217856936	TC32_WT_FLI1_vs_TC32_WT_IgG_peak_3761
chr1	218285012	218285558	TC32_WT_FLI1_vs_TC32_WT_IgG_peak_3762
chr1	218345540	218345780	TC32_WT_FLI1_vs_TC32_WT_IgG_peak_3763
chr1	218350973	218351401	TC32_WT_FLI1_vs_TC32_WT_IgG_peak_3764
chr1	218351551	218352448	TC32_WT_FLI1_vs_TC32_WT_IgG_peak_3765
chr1	218377584	218377793	TC32_WT_FLI1_vs_TC32_WT_IgG_peak_3766
chr1	218390072	218390328	TC32_WT_FLI1_vs_TC32_WT_IgG_peak_3767
chr1	218402202	218403107	TC32_WT_FLI1_vs_TC32_WT_IgG_peak_3768
chr1	218430498	218430791	TC32_WT_FLI1_vs_TC32_WT_IgG_peak_3769
chr1	218430897	218431217	TC32_WT_FLI1_vs_TC32_WT_IgG_peak_3770
chr1	218455109	218455309	TC32_WT_FLI1_vs_TC32_WT_IgG_peak_3771
chr1	218459586	218460871	TC32_WT_FLI1_vs_TC32_WT_IgG_peak_3772
chr1	218473443	218473905	TC32_WT_FLI1_vs_TC32_WT_IgG_peak_3773
chr1	218474100	218474625	TC32_WT_FLI1_vs_TC32_WT_IgG_peak_3774
chr1	218488061	218488367	TC32_WT_FLI1_vs_TC32_WT_IgG_peak_3775
chr1	218490313	218490821	TC32_WT_FLI1_vs_TC32_WT_IgG_peak_3776
chr1	218491064	218491314	TC32_WT_FLI1_vs_TC32_WT_IgG_peak_3777
chr1	218498884	218499597	TC32_WT_FLI1_vs_TC32_WT_IgG_peak_3778
chr1	218516636	218516996	TC32_WT_FLI1_vs_TC32_WT_IgG_peak_3779
chr1	218524684	218524884	TC32_WT_FLI1_vs_TC32_WT_IgG_peak_3780
chr1	218525209	218525826	TC32_WT_FLI1_vs_TC32_WT_IgG_peak_3781
chr1	218665448	218665648	TC32_WT_FLI1_vs_TC32_WT_IgG_peak_3782
chr1	218674447	218674886	TC32_WT_FLI1_vs_TC32_WT_IgG_peak_3783
chr1	218693615	218693815	TC32_WT_FLI1_vs_TC32_WT_IgG_peak_3784
chr1	218710981	218711580	TC32_WT_FLI1_vs_TC32_WT_IgG_peak_3785
chr1	218711909	218712622	TC32_WT_FLI1_vs_TC32_WT_IgG_peak_3786
chr1	218874398	218874647	TC32_WT_FLI1_vs_TC32_WT_IgG_peak_3787
chr1	219173850	219174050	TC32_WT_FLI1_vs_TC32_WT_IgG_peak_3788
chr1	219329597	219329954	TC32_WT_FLI1_vs_TC32_WT_IgG_peak_3789
chr1	219350481	219350690	TC32_WT_FLI1_vs_TC32_WT_IgG_peak_3790
chr1	219352945	219353510	TC32_WT_FLI1_vs_TC32_WT_IgG_peak_3791
chr1	219405521	219406415	TC32_WT_FLI1_vs_TC32_WT_IgG_peak_3792
chr1	220094079	220094331	TC32_WT_FLI1_vs_TC32_WT_IgG_peak_3793
chr1	220272010	220273019	TC32_WT_FLI1_vs_TC32_WT_IgG_peak_3794
chr1	220331283	220331851	TC32_WT_FLI1_vs_TC32_WT_IgG_peak_3795
chr1	220370067	220370278	TC32_WT_FLI1_vs_TC32_WT_IgG_peak_3796
chr1	220409907	220410406	TC32_WT_FLI1_vs_TC32_WT_IgG_peak_3797
chr1	220410705	220411301	TC32_WT_FLI1_vs_TC32_WT_IgG_peak_3798
chr1	220527189	220527594	TC32_WT_FLI1_vs_TC32_WT_IgG_peak_3799
chr1	220528007	220528418	TC32_WT_FLI1_vs_TC32_WT_IgG_peak_3800
chr1	220591471	220591747	TC32_WT_FLI1_vs_TC32_WT_IgG_peak_3801
chr1	220733017	220733516	TC32_WT_FLI1_vs_TC32_WT_IgG_peak_3802
chr1	221264516	221264749	TC32_WT_FLI1_vs_TC32_WT_IgG_peak_3803
chr1	221273588	221273848	TC32_WT_FLI1_vs_TC32_WT_IgG_peak_3804
chr1	221360475	221360675	TC32_WT_FLI1_vs_TC32_WT_IgG_peak_3805
chr1	221440230	221440543	TC32_WT_FLI1_vs_TC32_WT_IgG_peak_3806
chr1	221612219	221612581	TC32_WT_FLI1_vs_TC32_WT_IgG_peak_3807
chr1	221719014	221719400	TC32_WT_FLI1_vs_TC32_WT_IgG_peak_3808
chr1	221742225	221742923	TC32_WT_FLI1_vs_TC32_WT_IgG_peak_3809
chr1	222465605	222465809	TC32_WT_FLI1_vs_TC32_WT_IgG_peak_3810
chr1	222546691	222547027	TC32_WT_FLI1_vs_TC32_WT_IgG_peak_3811
chr1	222589689	222590188	TC32_WT_FLI1_vs_TC32_WT_IgG_peak_3812
chr1	222617630	222618042	TC32_WT_FLI1_vs_TC32_WT_IgG_peak_3813
chr1	222618818	222619031	TC32_WT_FLI1_vs_TC32_WT_IgG_peak_3814
chr1	222643890	222644584	TC32_WT_FLI1_vs_TC32_WT_IgG_peak_3815
chr1	222711404	222711663	TC32_WT_FLI1_vs_TC32_WT_IgG_peak_3816
chr1	222712039	222713240	TC32_WT_FLI1_vs_TC32_WT_IgG_peak_3817
chr1	222713347	222713785	TC32_WT_FLI1_vs_TC32_WT_IgG_peak_3818
chr1	222814791	222815475	TC32_WT_FLI1_vs_TC32_WT_IgG_peak_3819
chr1	223022579	223023561	TC32_WT_FLI1_vs_TC32_WT_IgG_peak_3820
chr1	223081300	223081500	TC32_WT_FLI1_vs_TC32_WT_IgG_peak_3821
chr1	223133612	223134389	TC32_WT_FLI1_vs_TC32_WT_IgG_peak_3822
chr1	223142833	223143517	TC32_WT_FLI1_vs_TC32_WT_IgG_peak_3823
chr1	223153508	223153719	TC32_WT_FLI1_vs_TC32_WT_IgG_peak_3824
chr1	223179119	223179399	TC32_WT_FLI1_vs_TC32_WT_IgG_peak_3825
chr1	223181177	223181427	TC32_WT_FLI1_vs_TC32_WT_IgG_peak_3826
chr1	223702166	223702403	TC32_WT_FLI1_vs_TC32_WT_IgG_peak_3827
chr1	223704833	223705256	TC32_WT_FLI1_vs_TC32_WT_IgG_peak_3828
chr1	223705427	223705748	TC32_WT_FLI1_vs_TC32_WT_IgG_peak_3829
chr1	223706306	223706511	TC32_WT_FLI1_vs_TC32_WT_IgG_peak_3830
chr1	223707434	223707779	TC32_WT_FLI1_vs_TC32_WT_IgG_peak_3831
chr1	223712146	223712679	TC32_WT_FLI1_vs_TC32_WT_IgG_peak_3832
chr1	223714897	223715351	TC32_WT_FLI1_vs_TC32_WT_IgG_peak_3833
chr1	223715484	223715729	TC32_WT_FLI1_vs_TC32_WT_IgG_peak_3834
chr1	223716343	223716653	TC32_WT_FLI1_vs_TC32_WT_IgG_peak_3835
chr1	223725976	223727190	TC32_WT_FLI1_vs_TC32_WT_IgG_peak_3836
chr1	223731218	223731474	TC32_WT_FLI1_vs_TC32_WT_IgG_peak_3837
chr1	223772006	223772468	TC32_WT_FLI1_vs_TC32_WT_IgG_peak_3838
chr1	223777058	223777507	TC32_WT_FLI1_vs_TC32_WT_IgG_peak_3839
chr1	223835983	223836284	TC32_WT_FLI1_vs_TC32_WT_IgG_peak_3840
chr1	223837782	223838189	TC32_WT_FLI1_vs_TC32_WT_IgG_peak_3841
chr1	223845200	223846529	TC32_WT_FLI1_vs_TC32_WT_IgG_peak_3842
chr1	223898614	223898844	TC32_WT_FLI1_vs_TC32_WT_IgG_peak_3843
chr1	223987096	223987338	TC32_WT_FLI1_vs_TC32_WT_IgG_peak_3844
chr1	223992617	223992936	TC32_WT_FLI1_vs_TC32_WT_IgG_peak_3845
chr1	224042622	224043145	TC32_WT_FLI1_vs_TC32_WT_IgG_peak_3846
chr1	224067596	224068512	TC32_WT_FLI1_vs_TC32_WT_IgG_peak_3847
chr1	224068852	224069144	TC32_WT_FLI1_vs_TC32_WT_IgG_peak_3848
chr1	224070348	224070615	TC32_WT_FLI1_vs_TC32_WT_IgG_peak_3849
chr1	224074176	224074442	TC32_WT_FLI1_vs_TC32_WT_IgG_peak_3850
chr1	224074561	224074894	TC32_WT_FLI1_vs_TC32_WT_IgG_peak_3851
chr1	224080359	224080817	TC32_WT_FLI1_vs_TC32_WT_IgG_peak_3852
chr1	224082070	224082766	TC32_WT_FLI1_vs_TC32_WT_IgG_peak_3853
chr1	224087445	224087756	TC32_WT_FLI1_vs_TC32_WT_IgG_peak_3854
chr1	224106686	224107014	TC32_WT_FLI1_vs_TC32_WT_IgG_peak_3855
chr1	224113467	224114792	TC32_WT_FLI1_vs_TC32_WT_IgG_peak_3856
chr1	224182956	224183439	TC32_WT_FLI1_vs_TC32_WT_IgG_peak_3857
chr1	224218173	224218373	TC32_WT_FLI1_vs_TC32_WT_IgG_peak_3858
chr1	224329926	224330784	TC32_WT_FLI1_vs_TC32_WT_IgG_peak_3859
chr1	224356792	224357312	TC32_WT_FLI1_vs_TC32_WT_IgG_peak_3860
chr1	224430684	224430969	TC32_WT_FLI1_vs_TC32_WT_IgG_peak_3861
chr1	224431589	224431865	TC32_WT_FLI1_vs_TC32_WT_IgG_peak_3862
chr1	224432805	224433280	TC32_WT_FLI1_vs_TC32_WT_IgG_peak_3863
chr1	224433759	224433976	TC32_WT_FLI1_vs_TC32_WT_IgG_peak_3864
chr1	224434581	224435788	TC32_WT_FLI1_vs_TC32_WT_IgG_peak_3865
chr1	224450336	224450536	TC32_WT_FLI1_vs_TC32_WT_IgG_peak_3866
chr1	224457235	224457783	TC32_WT_FLI1_vs_TC32_WT_IgG_peak_3867
chr1	224495646	224495926	TC32_WT_FLI1_vs_TC32_WT_IgG_peak_3868
chr1	224497911	224499748	TC32_WT_FLI1_vs_TC32_WT_IgG_peak_3869
chr1	224500757	224501225	TC32_WT_FLI1_vs_TC32_WT_IgG_peak_3870
chr1	224502404	224505551	TC32_WT_FLI1_vs_TC32_WT_IgG_peak_3871
chr1	224506259	224506613	TC32_WT_FLI1_vs_TC32_WT_IgG_peak_3872
chr1	224542935	224543393	TC32_WT_FLI1_vs_TC32_WT_IgG_peak_3873
chr1	224543543	224543869	TC32_WT_FLI1_vs_TC32_WT_IgG_peak_3874
chr1	224637722	224638366	TC32_WT_FLI1_vs_TC32_WT_IgG_peak_3875
chr1	224708015	224708215	TC32_WT_FLI1_vs_TC32_WT_IgG_peak_3876
chr1	225155452	225156758	TC32_WT_FLI1_vs_TC32_WT_IgG_peak_3877
chr1	225347314	225347858	TC32_WT_FLI1_vs_TC32_WT_IgG_peak_3878
chr1	225427391	225428721	TC32_WT_FLI1_vs_TC32_WT_IgG_peak_3879
chr1	225444773	225445405	TC32_WT_FLI1_vs_TC32_WT_IgG_peak_3880
chr1	225465510	225465734	TC32_WT_FLI1_vs_TC32_WT_IgG_peak_3881
chr1	225509495	225509717	TC32_WT_FLI1_vs_TC32_WT_IgG_peak_3882
chr1	225652871	225653662	TC32_WT_FLI1_vs_TC32_WT_IgG_peak_3883
chr1	225700234	225700485	TC32_WT_FLI1_vs_TC32_WT_IgG_peak_3884
chr1	225746691	225747245	TC32_WT_FLI1_vs_TC32_WT_IgG_peak_3885
chr1	225777655	225778500	TC32_WT_FLI1_vs_TC32_WT_IgG_peak_3886
chr1	225810016	225810370	TC32_WT_FLI1_vs_TC32_WT_IgG_peak_3887
chr1	225813110	225813830	TC32_WT_FLI1_vs_TC32_WT_IgG_peak_3888
chr1	225864366	225864584	TC32_WT_FLI1_vs_TC32_WT_IgG_peak_3889
chr1	225915730	225915955	TC32_WT_FLI1_vs_TC32_WT_IgG_peak_3890
chr1	225920054	225920350	TC32_WT_FLI1_vs_TC32_WT_IgG_peak_3891
chr1	225923859	225924651	TC32_WT_FLI1_vs_TC32_WT_IgG_peak_3892
chr1	225999342	226000009	TC32_WT_FLI1_vs_TC32_WT_IgG_peak_3893
chr1	226002132	226002491	TC32_WT_FLI1_vs_TC32_WT_IgG_peak_3894
chr1	226002910	226003151	TC32_WT_FLI1_vs_TC32_WT_IgG_peak_3895
chr1	226061866	226063209	TC32_WT_FLI1_vs_TC32_WT_IgG_peak_3896
chr1	226109978	226110331	TC32_WT_FLI1_vs_TC32_WT_IgG_peak_3897
chr1	226110436	226110648	TC32_WT_FLI1_vs_TC32_WT_IgG_peak_3898
chr1	226121690	226122105	TC32_WT_FLI1_vs_TC32_WT_IgG_peak_3899
chr1	226186515	226187239	TC32_WT_FLI1_vs_TC32_WT_IgG_peak_3900
chr1	226309223	226309708	TC32_WT_FLI1_vs_TC32_WT_IgG_peak_3901
chr1	226407654	226408454	TC32_WT_FLI1_vs_TC32_WT_IgG_peak_3902
chr1	226466529	226466733	TC32_WT_FLI1_vs_TC32_WT_IgG_peak_3903
chr1	226675240	226675932	TC32_WT_FLI1_vs_TC32_WT_IgG_peak_3904
chr1	226677183	226677783	TC32_WT_FLI1_vs_TC32_WT_IgG_peak_3905
chr1	226679988	226680570	TC32_WT_FLI1_vs_TC32_WT_IgG_peak_3906
chr1	226701678	226702302	TC32_WT_FLI1_vs_TC32_WT_IgG_peak_3907
chr1	226702522	226702769	TC32_WT_FLI1_vs_TC32_WT_IgG_peak_3908
chr1	226703359	226703834	TC32_WT_FLI1_vs_TC32_WT_IgG_peak_3909
chr1	226738630	226739084	TC32_WT_FLI1_vs_TC32_WT_IgG_peak_3910
chr1	226828198	226828406	TC32_WT_FLI1_vs_TC32_WT_IgG_peak_3911
chr1	226939514	226940541	TC32_WT_FLI1_vs_TC32_WT_IgG_peak_3912
chr1	227317736	227317958	TC32_WT_FLI1_vs_TC32_WT_IgG_peak_3913
chr1	227318333	227319027	TC32_WT_FLI1_vs_TC32_WT_IgG_peak_3914
chr1	227357350	227357572	TC32_WT_FLI1_vs_TC32_WT_IgG_peak_3915
chr1	227428995	227429293	TC32_WT_FLI1_vs_TC32_WT_IgG_peak_3916
chr1	227429461	227430159	TC32_WT_FLI1_vs_TC32_WT_IgG_peak_3917
chr1	227542675	227542875	TC32_WT_FLI1_vs_TC32_WT_IgG_peak_3918
chr1	227563507	227564037	TC32_WT_FLI1_vs_TC32_WT_IgG_peak_3919
chr1	227728222	227728739	TC32_WT_FLI1_vs_TC32_WT_IgG_peak_3920
chr1	227735092	227735306	TC32_WT_FLI1_vs_TC32_WT_IgG_peak_3921
chr1	227787922	227788654	TC32_WT_FLI1_vs_TC32_WT_IgG_peak_3922
chr1	228059788	228060383	TC32_WT_FLI1_vs_TC32_WT_IgG_peak_3923
chr1	228082609	228082968	TC32_WT_FLI1_vs_TC32_WT_IgG_peak_3924
chr1	228088023	228088223	TC32_WT_FLI1_vs_TC32_WT_IgG_peak_3925
chr1	228139677	228140664	TC32_WT_FLI1_vs_TC32_WT_IgG_peak_3926
chr1	228165268	228166422	TC32_WT_FLI1_vs_TC32_WT_IgG_peak_3927
chr1	228213000	228213660	TC32_WT_FLI1_vs_TC32_WT_IgG_peak_3928
chr1	228276020	228276348	TC32_WT_FLI1_vs_TC32_WT_IgG_peak_3929
chr1	228392081	228392591	TC32_WT_FLI1_vs_TC32_WT_IgG_peak_3930
chr1	228393320	228393705	TC32_WT_FLI1_vs_TC32_WT_IgG_peak_3931
chr1	228406376	228407402	TC32_WT_FLI1_vs_TC32_WT_IgG_peak_3932
chr1	228457666	228457896	TC32_WT_FLI1_vs_TC32_WT_IgG_peak_3933
chr1	228487092	228487509	TC32_WT_FLI1_vs_TC32_WT_IgG_peak_3934
chr1	229231383	229231583	TC32_WT_FLI1_vs_TC32_WT_IgG_peak_3935
chr1	229342196	229342568	TC32_WT_FLI1_vs_TC32_WT_IgG_peak_3936
chr1	229342678	229342883	TC32_WT_FLI1_vs_TC32_WT_IgG_peak_3937
chr1	229558986	229559331	TC32_WT_FLI1_vs_TC32_WT_IgG_peak_3938
chr1	229579331	229579629	TC32_WT_FLI1_vs_TC32_WT_IgG_peak_3939
chr1	229625780	229626448	TC32_WT_FLI1_vs_TC32_WT_IgG_peak_3940
chr1	229894363	229894623	TC32_WT_FLI1_vs_TC32_WT_IgG_peak_3941
chr1	230039274	230039535	TC32_WT_FLI1_vs_TC32_WT_IgG_peak_3942
chr1	230042951	230043282	TC32_WT_FLI1_vs_TC32_WT_IgG_peak_3943
chr1	230066552	230067430	TC32_WT_FLI1_vs_TC32_WT_IgG_peak_3944
chr1	230073374	230073896	TC32_WT_FLI1_vs_TC32_WT_IgG_peak_3945
chr1	230084479	230084769	TC32_WT_FLI1_vs_TC32_WT_IgG_peak_3946
chr1	230104527	230105200	TC32_WT_FLI1_vs_TC32_WT_IgG_peak_3947
chr1	230114062	230114311	TC32_WT_FLI1_vs_TC32_WT_IgG_peak_3948
chr1	230126741	230127397	TC32_WT_FLI1_vs_TC32_WT_IgG_peak_3949
chr1	230176874	230177326	TC32_WT_FLI1_vs_TC32_WT_IgG_peak_3950
chr1	230270442	230271478	TC32_WT_FLI1_vs_TC32_WT_IgG_peak_3951
chr1	230277465	230277668	TC32_WT_FLI1_vs_TC32_WT_IgG_peak_3952
chr1	230299287	230299564	TC32_WT_FLI1_vs_TC32_WT_IgG_peak_3953
chr1	230303948	230304220	TC32_WT_FLI1_vs_TC32_WT_IgG_peak_3954
chr1	230307285	230307485	TC32_WT_FLI1_vs_TC32_WT_IgG_peak_3955
chr1	230426508	230426708	TC32_WT_FLI1_vs_TC32_WT_IgG_peak_3956
chr1	230642363	230642758	TC32_WT_FLI1_vs_TC32_WT_IgG_peak_3957
chr1	230728886	230729110	TC32_WT_FLI1_vs_TC32_WT_IgG_peak_3958
chr1	230978839	230979300	TC32_WT_FLI1_vs_TC32_WT_IgG_peak_3959
chr1	231028769	231029005	TC32_WT_FLI1_vs_TC32_WT_IgG_peak_3960
chr1	231039502	231040461	TC32_WT_FLI1_vs_TC32_WT_IgG_peak_3961
chr1	231211595	231211818	TC32_WT_FLI1_vs_TC32_WT_IgG_peak_3962
chr1	231240964	231241475	TC32_WT_FLI1_vs_TC32_WT_IgG_peak_3963
chr1	231337620	231338387	TC32_WT_FLI1_vs_TC32_WT_IgG_peak_3964
chr1	231388136	231388460	TC32_WT_FLI1_vs_TC32_WT_IgG_peak_3965
chr1	231395332	231396060	TC32_WT_FLI1_vs_TC32_WT_IgG_peak_3966
chr1	231421887	231422858	TC32_WT_FLI1_vs_TC32_WT_IgG_peak_3967
chr1	231527962	231529234	TC32_WT_FLI1_vs_TC32_WT_IgG_peak_3968
chr1	231603896	231604096	TC32_WT_FLI1_vs_TC32_WT_IgG_peak_3969
chr1	231626721	231627010	TC32_WT_FLI1_vs_TC32_WT_IgG_peak_3970
chr1	231627131	231627366	TC32_WT_FLI1_vs_TC32_WT_IgG_peak_3971
chr1	231627512	231627722	TC32_WT_FLI1_vs_TC32_WT_IgG_peak_3972
chr1	231935914	231936175	TC32_WT_FLI1_vs_TC32_WT_IgG_peak_3973
chr1	231937221	231937790	TC32_WT_FLI1_vs_TC32_WT_IgG_peak_3974
chr1	231951134	231951443	TC32_WT_FLI1_vs_TC32_WT_IgG_peak_3975
chr1	232012698	232012900	TC32_WT_FLI1_vs_TC32_WT_IgG_peak_3976
chr1	232226126	232226463	TC32_WT_FLI1_vs_TC32_WT_IgG_peak_3977
chr1	232252524	232252774	TC32_WT_FLI1_vs_TC32_WT_IgG_peak_3978
chr1	232284041	232284352	TC32_WT_FLI1_vs_TC32_WT_IgG_peak_3979
chr1	232471187	232471821	TC32_WT_FLI1_vs_TC32_WT_IgG_peak_3980
chr1	232473255	232473660	TC32_WT_FLI1_vs_TC32_WT_IgG_peak_3981
chr1	232558851	232559450	TC32_WT_FLI1_vs_TC32_WT_IgG_peak_3982
chr1	232578733	232579099	TC32_WT_FLI1_vs_TC32_WT_IgG_peak_3983
chr1	232589523	232590250	TC32_WT_FLI1_vs_TC32_WT_IgG_peak_3984
chr1	232620320	232620817	TC32_WT_FLI1_vs_TC32_WT_IgG_peak_3985
chr1	232629691	232630105	TC32_WT_FLI1_vs_TC32_WT_IgG_peak_3986
chr1	232630206	232630834	TC32_WT_FLI1_vs_TC32_WT_IgG_peak_3987
chr1	232793584	232794455	TC32_WT_FLI1_vs_TC32_WT_IgG_peak_3988
chr1	232845544	232845899	TC32_WT_FLI1_vs_TC32_WT_IgG_peak_3989
chr1	232923868	232924093	TC32_WT_FLI1_vs_TC32_WT_IgG_peak_3990
chr1	232925205	232926074	TC32_WT_FLI1_vs_TC32_WT_IgG_peak_3991
chr1	232950238	232950797	TC32_WT_FLI1_vs_TC32_WT_IgG_peak_3992
chr1	232950952	232951173	TC32_WT_FLI1_vs_TC32_WT_IgG_peak_3993
chr1	232952885	232953087	TC32_WT_FLI1_vs_TC32_WT_IgG_peak_3994
chr1	233020490	233020825	TC32_WT_FLI1_vs_TC32_WT_IgG_peak_3995
chr1	233107774	233108101	TC32_WT_FLI1_vs_TC32_WT_IgG_peak_3996
chr1	233112883	233113933	TC32_WT_FLI1_vs_TC32_WT_IgG_peak_3997
chr1	233114883	233115623	TC32_WT_FLI1_vs_TC32_WT_IgG_peak_3998
chr1	233179836	233180043	TC32_WT_FLI1_vs_TC32_WT_IgG_peak_3999
chr1	233295073	233295361	TC32_WT_FLI1_vs_TC32_WT_IgG_peak_4000
chr1	233327440	233327640	TC32_WT_FLI1_vs_TC32_WT_IgG_peak_4001
chr1	233543818	233544079	TC32_WT_FLI1_vs_TC32_WT_IgG_peak_4002
chr1	234228419	234228785	TC32_WT_FLI1_vs_TC32_WT_IgG_peak_4003
chr1	234260729	234261130	TC32_WT_FLI1_vs_TC32_WT_IgG_peak_4004
chr1	234261619	234261819	TC32_WT_FLI1_vs_TC32_WT_IgG_peak_4005
chr1	234281925	234282269	TC32_WT_FLI1_vs_TC32_WT_IgG_peak_4006
chr1	234303344	234304140	TC32_WT_FLI1_vs_TC32_WT_IgG_peak_4007
chr1	234326801	234327001	TC32_WT_FLI1_vs_TC32_WT_IgG_peak_4008
chr1	234373105	234373963	TC32_WT_FLI1_vs_TC32_WT_IgG_peak_4009
chr1	234478792	234479113	TC32_WT_FLI1_vs_TC32_WT_IgG_peak_4010
chr1	234495597	234495874	TC32_WT_FLI1_vs_TC32_WT_IgG_peak_4011
chr1	234499288	234499512	TC32_WT_FLI1_vs_TC32_WT_IgG_peak_4012
chr1	234499718	234499932	TC32_WT_FLI1_vs_TC32_WT_IgG_peak_4013
chr1	234515607	234516141	TC32_WT_FLI1_vs_TC32_WT_IgG_peak_4014
chr1	234523276	234523930	TC32_WT_FLI1_vs_TC32_WT_IgG_peak_4015
chr1	234544359	234544646	TC32_WT_FLI1_vs_TC32_WT_IgG_peak_4016
chr1	234599727	234600535	TC32_WT_FLI1_vs_TC32_WT_IgG_peak_4017
chr1	234602924	234603290	TC32_WT_FLI1_vs_TC32_WT_IgG_peak_4018
chr1	234608287	234608549	TC32_WT_FLI1_vs_TC32_WT_IgG_peak_4019
chr1	234610413	234611945	TC32_WT_FLI1_vs_TC32_WT_IgG_peak_4020
chr1	234612476	234613072	TC32_WT_FLI1_vs_TC32_WT_IgG_peak_4021
chr1	234613354	234613654	TC32_WT_FLI1_vs_TC32_WT_IgG_peak_4022
chr1	234702637	234703174	TC32_WT_FLI1_vs_TC32_WT_IgG_peak_4023
chr1	234723464	234725003	TC32_WT_FLI1_vs_TC32_WT_IgG_peak_4024
chr1	234743601	234744044	TC32_WT_FLI1_vs_TC32_WT_IgG_peak_4025
chr1	234744345	234744545	TC32_WT_FLI1_vs_TC32_WT_IgG_peak_4026
chr1	234760493	234760729	TC32_WT_FLI1_vs_TC32_WT_IgG_peak_4027
chr1	234771663	234771885	TC32_WT_FLI1_vs_TC32_WT_IgG_peak_4028
chr1	234772095	234772352	TC32_WT_FLI1_vs_TC32_WT_IgG_peak_4029
chr1	234925997	234926391	TC32_WT_FLI1_vs_TC32_WT_IgG_peak_4030
chr1	234980599	234981278	TC32_WT_FLI1_vs_TC32_WT_IgG_peak_4031
chr1	235060004	235060245	TC32_WT_FLI1_vs_TC32_WT_IgG_peak_4032
chr1	235083215	235083994	TC32_WT_FLI1_vs_TC32_WT_IgG_peak_4033
chr1	235094075	235094275	TC32_WT_FLI1_vs_TC32_WT_IgG_peak_4034
chr1	235128472	235129183	TC32_WT_FLI1_vs_TC32_WT_IgG_peak_4035
chr1	235160843	235161550	TC32_WT_FLI1_vs_TC32_WT_IgG_peak_4036
chr1	235259311	235259754	TC32_WT_FLI1_vs_TC32_WT_IgG_peak_4037
chr1	235328237	235329756	TC32_WT_FLI1_vs_TC32_WT_IgG_peak_4038
chr1	235367247	235367886	TC32_WT_FLI1_vs_TC32_WT_IgG_peak_4039
chr1	235503854	235504054	TC32_WT_FLI1_vs_TC32_WT_IgG_peak_4040
chr1	235504568	235505442	TC32_WT_FLI1_vs_TC32_WT_IgG_peak_4041
chr1	235866550	235867323	TC32_WT_FLI1_vs_TC32_WT_IgG_peak_4042
chr1	235910469	235910791	TC32_WT_FLI1_vs_TC32_WT_IgG_peak_4043
chr1	235917266	235917814	TC32_WT_FLI1_vs_TC32_WT_IgG_peak_4044
chr1	235971700	235972473	TC32_WT_FLI1_vs_TC32_WT_IgG_peak_4045
chr1	235999382	235999856	TC32_WT_FLI1_vs_TC32_WT_IgG_peak_4046
chr1	236064948	236065402	TC32_WT_FLI1_vs_TC32_WT_IgG_peak_4047
chr1	236142151	236142770	TC32_WT_FLI1_vs_TC32_WT_IgG_peak_4048
chr1	236204647	236205268	TC32_WT_FLI1_vs_TC32_WT_IgG_peak_4049
chr1	236209107	236209628	TC32_WT_FLI1_vs_TC32_WT_IgG_peak_4050
chr1	236281692	236282452	TC32_WT_FLI1_vs_TC32_WT_IgG_peak_4051
chr1	236287975	236288652	TC32_WT_FLI1_vs_TC32_WT_IgG_peak_4052
chr1	236395076	236395525	TC32_WT_FLI1_vs_TC32_WT_IgG_peak_4053
chr1	236399834	236400232	TC32_WT_FLI1_vs_TC32_WT_IgG_peak_4054
chr1	236405482	236405792	TC32_WT_FLI1_vs_TC32_WT_IgG_peak_4055
chr1	236495056	236495650	TC32_WT_FLI1_vs_TC32_WT_IgG_peak_4056
chr1	236503045	236503625	TC32_WT_FLI1_vs_TC32_WT_IgG_peak_4057
chr1	236524566	236525012	TC32_WT_FLI1_vs_TC32_WT_IgG_peak_4058
chr1	236526428	236527261	TC32_WT_FLI1_vs_TC32_WT_IgG_peak_4059
chr1	236530957	236531288	TC32_WT_FLI1_vs_TC32_WT_IgG_peak_4060
chr1	236531464	236532162	TC32_WT_FLI1_vs_TC32_WT_IgG_peak_4061
chr1	236602224	236602823	TC32_WT_FLI1_vs_TC32_WT_IgG_peak_4062
chr1	236604292	236604889	TC32_WT_FLI1_vs_TC32_WT_IgG_peak_4063
chr1	236622813	236624262	TC32_WT_FLI1_vs_TC32_WT_IgG_peak_4064
chr1	236639623	236640002	TC32_WT_FLI1_vs_TC32_WT_IgG_peak_4065
chr1	236653935	236655766	TC32_WT_FLI1_vs_TC32_WT_IgG_peak_4066
chr1	236660115	236660440	TC32_WT_FLI1_vs_TC32_WT_IgG_peak_4067
chr1	236664332	236664555	TC32_WT_FLI1_vs_TC32_WT_IgG_peak_4068
chr1	236669128	236669497	TC32_WT_FLI1_vs_TC32_WT_IgG_peak_4069
chr1	236672720	236673223	TC32_WT_FLI1_vs_TC32_WT_IgG_peak_4070
chr1	236686109	236686673	TC32_WT_FLI1_vs_TC32_WT_IgG_peak_4071
chr1	236692303	236692658	TC32_WT_FLI1_vs_TC32_WT_IgG_peak_4072
chr1	236705649	236706057	TC32_WT_FLI1_vs_TC32_WT_IgG_peak_4073
chr1	236733948	236734760	TC32_WT_FLI1_vs_TC32_WT_IgG_peak_4074
chr1	236794941	236795581	TC32_WT_FLI1_vs_TC32_WT_IgG_peak_4075
chr1	237031746	237032105	TC32_WT_FLI1_vs_TC32_WT_IgG_peak_4076
chr1	237054045	237054385	TC32_WT_FLI1_vs_TC32_WT_IgG_peak_4077
chr1	237873603	237873977	TC32_WT_FLI1_vs_TC32_WT_IgG_peak_4078
chr1	240462939	240463139	TC32_WT_FLI1_vs_TC32_WT_IgG_peak_4079
chr1	240790541	240790817	TC32_WT_FLI1_vs_TC32_WT_IgG_peak_4080
chr1	241309881	241311002	TC32_WT_FLI1_vs_TC32_WT_IgG_peak_4081
chr1	241519407	241519725	TC32_WT_FLI1_vs_TC32_WT_IgG_peak_4082
chr1	241519834	241520080	TC32_WT_FLI1_vs_TC32_WT_IgG_peak_4083
chr1	241610167	241610531	TC32_WT_FLI1_vs_TC32_WT_IgG_peak_4084
chr1	241639751	241639952	TC32_WT_FLI1_vs_TC32_WT_IgG_peak_4085
chr1	241640058	241640659	TC32_WT_FLI1_vs_TC32_WT_IgG_peak_4086
chr1	241847881	241848409	TC32_WT_FLI1_vs_TC32_WT_IgG_peak_4087
chr1	241998538	241998749	TC32_WT_FLI1_vs_TC32_WT_IgG_peak_4088
chr1	242524551	242524762	TC32_WT_FLI1_vs_TC32_WT_IgG_peak_4089
chr1	242870634	242872911	TC32_WT_FLI1_vs_TC32_WT_IgG_peak_4090
chr1	242924330	242925487	TC32_WT_FLI1_vs_TC32_WT_IgG_peak_4091
chr1	242936558	242937335	TC32_WT_FLI1_vs_TC32_WT_IgG_peak_4092
chr1	243010745	243011008	TC32_WT_FLI1_vs_TC32_WT_IgG_peak_4093
chr1	243254421	243256315	TC32_WT_FLI1_vs_TC32_WT_IgG_peak_4094
chr1	243850397	243851055	TC32_WT_FLI1_vs_TC32_WT_IgG_peak_4095
chr1	243917407	243917845	TC32_WT_FLI1_vs_TC32_WT_IgG_peak_4096
chr1	243931160	243931360	TC32_WT_FLI1_vs_TC32_WT_IgG_peak_4097
chr1	244048132	244048684	TC32_WT_FLI1_vs_TC32_WT_IgG_peak_4098
chr1	244100973	244101201	TC32_WT_FLI1_vs_TC32_WT_IgG_peak_4099
chr1	244163838	244164501	TC32_WT_FLI1_vs_TC32_WT_IgG_peak_4100
chr1	244231631	244231831	TC32_WT_FLI1_vs_TC32_WT_IgG_peak_4101
chr1	244299487	244299825	TC32_WT_FLI1_vs_TC32_WT_IgG_peak_4102
chr1	244323158	244323358	TC32_WT_FLI1_vs_TC32_WT_IgG_peak_4103
chr1	244332506	244332772	TC32_WT_FLI1_vs_TC32_WT_IgG_peak_4104
chr1	244332883	244333157	TC32_WT_FLI1_vs_TC32_WT_IgG_peak_4105
chr1	244451574	244452388	TC32_WT_FLI1_vs_TC32_WT_IgG_peak_4106
chr1	244652728	244653766	TC32_WT_FLI1_vs_TC32_WT_IgG_peak_4107
chr1	244755633	244756140	TC32_WT_FLI1_vs_TC32_WT_IgG_peak_4108
chr1	244834761	244836026	TC32_WT_FLI1_vs_TC32_WT_IgG_peak_4109
chr1	244862871	244863658	TC32_WT_FLI1_vs_TC32_WT_IgG_peak_4110
chr1	244864128	244864926	TC32_WT_FLI1_vs_TC32_WT_IgG_peak_4111
chr1	244969694	244969894	TC32_WT_FLI1_vs_TC32_WT_IgG_peak_4112
chr1	244970385	244971143	TC32_WT_FLI1_vs_TC32_WT_IgG_peak_4113
chr1	245091884	245092396	TC32_WT_FLI1_vs_TC32_WT_IgG_peak_4114
chr1	245155007	245155355	TC32_WT_FLI1_vs_TC32_WT_IgG_peak_4115
chr1	245156153	245156557	TC32_WT_FLI1_vs_TC32_WT_IgG_peak_4116
chr1	245166491	245166892	TC32_WT_FLI1_vs_TC32_WT_IgG_peak_4117
chr1	245169637	245169879	TC32_WT_FLI1_vs_TC32_WT_IgG_peak_4118
chr1	245217005	245217245	TC32_WT_FLI1_vs_TC32_WT_IgG_peak_4119
chr1	245458858	245459314	TC32_WT_FLI1_vs_TC32_WT_IgG_peak_4120
chr1	245516499	245517038	TC32_WT_FLI1_vs_TC32_WT_IgG_peak_4121
chr1	245550387	245550773	TC32_WT_FLI1_vs_TC32_WT_IgG_peak_4122
chr1	245575912	245576150	TC32_WT_FLI1_vs_TC32_WT_IgG_peak_4123
chr1	245576349	245576549	TC32_WT_FLI1_vs_TC32_WT_IgG_peak_4124
chr1	245576680	245577015	TC32_WT_FLI1_vs_TC32_WT_IgG_peak_4125
chr1	245577177	245579030	TC32_WT_FLI1_vs_TC32_WT_IgG_peak_4126
chr1	245580481	245581122	TC32_WT_FLI1_vs_TC32_WT_IgG_peak_4127
chr1	245581417	245582405	TC32_WT_FLI1_vs_TC32_WT_IgG_peak_4128
chr1	245582552	245583108	TC32_WT_FLI1_vs_TC32_WT_IgG_peak_4129
chr1	245583232	245584862	TC32_WT_FLI1_vs_TC32_WT_IgG_peak_4130
chr1	245584962	245586094	TC32_WT_FLI1_vs_TC32_WT_IgG_peak_4131
chr1	245587622	245588630	TC32_WT_FLI1_vs_TC32_WT_IgG_peak_4132
chr1	245591745	245592211	TC32_WT_FLI1_vs_TC32_WT_IgG_peak_4133
chr1	245598604	245599943	TC32_WT_FLI1_vs_TC32_WT_IgG_peak_4134
chr1	245614614	245614890	TC32_WT_FLI1_vs_TC32_WT_IgG_peak_4135
chr1	245752840	245753075	TC32_WT_FLI1_vs_TC32_WT_IgG_peak_4136
chr1	245875123	245875359	TC32_WT_FLI1_vs_TC32_WT_IgG_peak_4137
chr1	245954342	245954766	TC32_WT_FLI1_vs_TC32_WT_IgG_peak_4138
chr1	245986492	245987475	TC32_WT_FLI1_vs_TC32_WT_IgG_peak_4139
chr1	246071774	246071974	TC32_WT_FLI1_vs_TC32_WT_IgG_peak_4140
chr1	246529111	246529313	TC32_WT_FLI1_vs_TC32_WT_IgG_peak_4141
chr1	246529418	246529618	TC32_WT_FLI1_vs_TC32_WT_IgG_peak_4142
chr1	246565881	246567075	TC32_WT_FLI1_vs_TC32_WT_IgG_peak_4143
chr1	246569546	246569936	TC32_WT_FLI1_vs_TC32_WT_IgG_peak_4144
chr1	246699258	246699550	TC32_WT_FLI1_vs_TC32_WT_IgG_peak_4145
chr1	246827441	246827728	TC32_WT_FLI1_vs_TC32_WT_IgG_peak_4146
chr1	246931985	246932328	TC32_WT_FLI1_vs_TC32_WT_IgG_peak_4147
chr1	247078318	247078801	TC32_WT_FLI1_vs_TC32_WT_IgG_peak_4148
chr1	247103836	247104597	TC32_WT_FLI1_vs_TC32_WT_IgG_peak_4149
chr1	247210487	247211091	TC32_WT_FLI1_vs_TC32_WT_IgG_peak_4150
chr1	247323025	247323283	TC32_WT_FLI1_vs_TC32_WT_IgG_peak_4151
chr1	247331243	247331532	TC32_WT_FLI1_vs_TC32_WT_IgG_peak_4152
chr1	247331659	247332115	TC32_WT_FLI1_vs_TC32_WT_IgG_peak_4153
chr1	247341881	247342261	TC32_WT_FLI1_vs_TC32_WT_IgG_peak_4154
chr1	247342380	247343113	TC32_WT_FLI1_vs_TC32_WT_IgG_peak_4155
chr1	247376747	247377181	TC32_WT_FLI1_vs_TC32_WT_IgG_peak_4156
chr1	247401447	247401669	TC32_WT_FLI1_vs_TC32_WT_IgG_peak_4157
chr1	247401827	247402126	TC32_WT_FLI1_vs_TC32_WT_IgG_peak_4158
chr1	248124731	248125320	TC32_WT_FLI1_vs_TC32_WT_IgG_peak_4159
chr1	248125613	248126149	TC32_WT_FLI1_vs_TC32_WT_IgG_peak_4160
chr1	248570926	248571237	TC32_WT_FLI1_vs_TC32_WT_IgG_peak_4161
chr1	248631302	248632077	TC32_WT_FLI1_vs_TC32_WT_IgG_peak_4162
chr1	248825540	248826975	TC32_WT_FLI1_vs_TC32_WT_IgG_peak_4163
chr1	248837633	248839297	TC32_WT_FLI1_vs_TC32_WT_IgG_peak_4164
chr1	248841910	248842110	TC32_WT_FLI1_vs_TC32_WT_IgG_peak_4165
chr1	248859069	248859343	TC32_WT_FLI1_vs_TC32_WT_IgG_peak_4166
chr1	248863097	248863307	TC32_WT_FLI1_vs_TC32_WT_IgG_peak_4167
chr1	248873023	248874343	TC32_WT_FLI1_vs_TC32_WT_IgG_peak_4168
chr1	248886686	248886956	TC32_WT_FLI1_vs_TC32_WT_IgG_peak_4169
chr1	248905994	248906997	TC32_WT_FLI1_vs_TC32_WT_IgG_peak_4170
chr10	76438	76638	TC32_WT_FLI1_vs_TC32_WT_IgG_peak_4171
chr10	135429	135755	TC32_WT_FLI1_vs_TC32_WT_IgG_peak_4172
chr10	323965	324385	TC32_WT_FLI1_vs_TC32_WT_IgG_peak_4173
chr10	326369	326586	TC32_WT_FLI1_vs_TC32_WT_IgG_peak_4174
chr10	511165	511451	TC32_WT_FLI1_vs_TC32_WT_IgG_peak_4175
chr10	693799	694046	TC32_WT_FLI1_vs_TC32_WT_IgG_peak_4176
chr10	775352	776186	TC32_WT_FLI1_vs_TC32_WT_IgG_peak_4177
chr10	784586	785266	TC32_WT_FLI1_vs_TC32_WT_IgG_peak_4178
chr10	930605	931031	TC32_WT_FLI1_vs_TC32_WT_IgG_peak_4179
chr10	931428	932248	TC32_WT_FLI1_vs_TC32_WT_IgG_peak_4180
chr10	987979	988283	TC32_WT_FLI1_vs_TC32_WT_IgG_peak_4181
chr10	988402	988667	TC32_WT_FLI1_vs_TC32_WT_IgG_peak_4182
chr10	1048529	1050038	TC32_WT_FLI1_vs_TC32_WT_IgG_peak_4183
chr10	1055937	1057783	TC32_WT_FLI1_vs_TC32_WT_IgG_peak_4184
chr10	1110289	1110941	TC32_WT_FLI1_vs_TC32_WT_IgG_peak_4185
chr10	1240315	1240733	TC32_WT_FLI1_vs_TC32_WT_IgG_peak_4186
chr10	2143186	2143621	TC32_WT_FLI1_vs_TC32_WT_IgG_peak_4187
chr10	2279822	2280040	TC32_WT_FLI1_vs_TC32_WT_IgG_peak_4188
chr10	2570048	2570551	TC32_WT_FLI1_vs_TC32_WT_IgG_peak_4189
chr10	2817805	2818066	TC32_WT_FLI1_vs_TC32_WT_IgG_peak_4190
chr10	2856174	2858003	TC32_WT_FLI1_vs_TC32_WT_IgG_peak_4191
chr10	2861800	2862188	TC32_WT_FLI1_vs_TC32_WT_IgG_peak_4192
chr10	2882151	2883109	TC32_WT_FLI1_vs_TC32_WT_IgG_peak_4193
chr10	2908717	2909448	TC32_WT_FLI1_vs_TC32_WT_IgG_peak_4194
chr10	2915679	2916225	TC32_WT_FLI1_vs_TC32_WT_IgG_peak_4195
chr10	2918199	2918489	TC32_WT_FLI1_vs_TC32_WT_IgG_peak_4196
chr10	2925521	2926104	TC32_WT_FLI1_vs_TC32_WT_IgG_peak_4197
chr10	2926945	2927215	TC32_WT_FLI1_vs_TC32_WT_IgG_peak_4198
chr10	2949843	2950043	TC32_WT_FLI1_vs_TC32_WT_IgG_peak_4199
chr10	2950315	2950575	TC32_WT_FLI1_vs_TC32_WT_IgG_peak_4200
chr10	2985751	2986046	TC32_WT_FLI1_vs_TC32_WT_IgG_peak_4201
chr10	3043442	3043883	TC32_WT_FLI1_vs_TC32_WT_IgG_peak_4202
chr10	3067632	3068355	TC32_WT_FLI1_vs_TC32_WT_IgG_peak_4203
chr10	3095620	3096006	TC32_WT_FLI1_vs_TC32_WT_IgG_peak_4204
chr10	3096216	3096443	TC32_WT_FLI1_vs_TC32_WT_IgG_peak_4205
chr10	3172372	3173394	TC32_WT_FLI1_vs_TC32_WT_IgG_peak_4206
chr10	3193074	3193485	TC32_WT_FLI1_vs_TC32_WT_IgG_peak_4207
chr10	3197322	3198008	TC32_WT_FLI1_vs_TC32_WT_IgG_peak_4208
chr10	3236161	3236566	TC32_WT_FLI1_vs_TC32_WT_IgG_peak_4209
chr10	3248713	3249228	TC32_WT_FLI1_vs_TC32_WT_IgG_peak_4210
chr10	3277267	3277498	TC32_WT_FLI1_vs_TC32_WT_IgG_peak_4211
chr10	3281884	3282716	TC32_WT_FLI1_vs_TC32_WT_IgG_peak_4212
chr10	3283062	3283798	TC32_WT_FLI1_vs_TC32_WT_IgG_peak_4213
chr10	3284001	3284334	TC32_WT_FLI1_vs_TC32_WT_IgG_peak_4214
chr10	3328445	3329107	TC32_WT_FLI1_vs_TC32_WT_IgG_peak_4215
chr10	3332672	3333428	TC32_WT_FLI1_vs_TC32_WT_IgG_peak_4216
chr10	3391204	3392003	TC32_WT_FLI1_vs_TC32_WT_IgG_peak_4217
chr10	3401884	3402130	TC32_WT_FLI1_vs_TC32_WT_IgG_peak_4218
chr10	3424248	3424874	TC32_WT_FLI1_vs_TC32_WT_IgG_peak_4219
chr10	3433954	3434340	TC32_WT_FLI1_vs_TC32_WT_IgG_peak_4220
chr10	3452022	3452629	TC32_WT_FLI1_vs_TC32_WT_IgG_peak_4221
chr10	3467557	3468038	TC32_WT_FLI1_vs_TC32_WT_IgG_peak_4222
chr10	3469083	3469454	TC32_WT_FLI1_vs_TC32_WT_IgG_peak_4223
chr10	3472140	3472490	TC32_WT_FLI1_vs_TC32_WT_IgG_peak_4224
chr10	3472803	3473116	TC32_WT_FLI1_vs_TC32_WT_IgG_peak_4225
chr10	3482230	3482815	TC32_WT_FLI1_vs_TC32_WT_IgG_peak_4226
chr10	3526087	3526287	TC32_WT_FLI1_vs_TC32_WT_IgG_peak_4227
chr10	3671325	3672080	TC32_WT_FLI1_vs_TC32_WT_IgG_peak_4228
chr10	3745502	3745963	TC32_WT_FLI1_vs_TC32_WT_IgG_peak_4229
chr10	3747485	3747804	TC32_WT_FLI1_vs_TC32_WT_IgG_peak_4230
chr10	3750065	3750265	TC32_WT_FLI1_vs_TC32_WT_IgG_peak_4231
chr10	3766482	3766858	TC32_WT_FLI1_vs_TC32_WT_IgG_peak_4232
chr10	3782843	3783309	TC32_WT_FLI1_vs_TC32_WT_IgG_peak_4233
chr10	3784002	3784221	TC32_WT_FLI1_vs_TC32_WT_IgG_peak_4234
chr10	3784777	3785199	TC32_WT_FLI1_vs_TC32_WT_IgG_peak_4235
chr10	3785338	3786017	TC32_WT_FLI1_vs_TC32_WT_IgG_peak_4236
chr10	3805937	3807153	TC32_WT_FLI1_vs_TC32_WT_IgG_peak_4237
chr10	3807286	3808235	TC32_WT_FLI1_vs_TC32_WT_IgG_peak_4238
chr10	3835862	3836219	TC32_WT_FLI1_vs_TC32_WT_IgG_peak_4239
chr10	3852423	3852683	TC32_WT_FLI1_vs_TC32_WT_IgG_peak_4240
chr10	3936179	3936379	TC32_WT_FLI1_vs_TC32_WT_IgG_peak_4241
chr10	4068487	4068689	TC32_WT_FLI1_vs_TC32_WT_IgG_peak_4242
chr10	4069475	4069872	TC32_WT_FLI1_vs_TC32_WT_IgG_peak_4243
chr10	4080551	4080751	TC32_WT_FLI1_vs_TC32_WT_IgG_peak_4244
chr10	4083613	4084168	TC32_WT_FLI1_vs_TC32_WT_IgG_peak_4245
chr10	4086358	4086574	TC32_WT_FLI1_vs_TC32_WT_IgG_peak_4246
chr10	4130657	4132226	TC32_WT_FLI1_vs_TC32_WT_IgG_peak_4247
chr10	4242763	4243025	TC32_WT_FLI1_vs_TC32_WT_IgG_peak_4248
chr10	4280804	4281004	TC32_WT_FLI1_vs_TC32_WT_IgG_peak_4249
chr10	4343109	4343534	TC32_WT_FLI1_vs_TC32_WT_IgG_peak_4250
chr10	4344005	4344243	TC32_WT_FLI1_vs_TC32_WT_IgG_peak_4251
chr10	4383949	4384470	TC32_WT_FLI1_vs_TC32_WT_IgG_peak_4252
chr10	4529198	4529461	TC32_WT_FLI1_vs_TC32_WT_IgG_peak_4253
chr10	4655115	4655350	TC32_WT_FLI1_vs_TC32_WT_IgG_peak_4254
chr10	4662754	4663717	TC32_WT_FLI1_vs_TC32_WT_IgG_peak_4255
chr10	4691669	4692440	TC32_WT_FLI1_vs_TC32_WT_IgG_peak_4256
chr10	4767278	4767559	TC32_WT_FLI1_vs_TC32_WT_IgG_peak_4257
chr10	4780603	4781176	TC32_WT_FLI1_vs_TC32_WT_IgG_peak_4258
chr10	4820752	4821312	TC32_WT_FLI1_vs_TC32_WT_IgG_peak_4259
chr10	4826252	4826525	TC32_WT_FLI1_vs_TC32_WT_IgG_peak_4260
chr10	5035773	5037881	TC32_WT_FLI1_vs_TC32_WT_IgG_peak_4261
chr10	5038864	5044262	TC32_WT_FLI1_vs_TC32_WT_IgG_peak_4262
chr10	5044396	5044825	TC32_WT_FLI1_vs_TC32_WT_IgG_peak_4263
chr10	5070489	5071051	TC32_WT_FLI1_vs_TC32_WT_IgG_peak_4264
chr10	5071219	5072130	TC32_WT_FLI1_vs_TC32_WT_IgG_peak_4265
chr10	5076657	5076860	TC32_WT_FLI1_vs_TC32_WT_IgG_peak_4266
chr10	5079555	5079809	TC32_WT_FLI1_vs_TC32_WT_IgG_peak_4267
chr10	5288431	5288758	TC32_WT_FLI1_vs_TC32_WT_IgG_peak_4268
chr10	5291553	5292836	TC32_WT_FLI1_vs_TC32_WT_IgG_peak_4269
chr10	5293692	5294433	TC32_WT_FLI1_vs_TC32_WT_IgG_peak_4270
chr10	5317467	5318089	TC32_WT_FLI1_vs_TC32_WT_IgG_peak_4271
chr10	5396932	5397179	TC32_WT_FLI1_vs_TC32_WT_IgG_peak_4272
chr10	5412263	5412767	TC32_WT_FLI1_vs_TC32_WT_IgG_peak_4273
chr10	5446578	5446811	TC32_WT_FLI1_vs_TC32_WT_IgG_peak_4274
chr10	5447582	5448022	TC32_WT_FLI1_vs_TC32_WT_IgG_peak_4275
chr10	5573759	5573959	TC32_WT_FLI1_vs_TC32_WT_IgG_peak_4276
chr10	5666406	5666892	TC32_WT_FLI1_vs_TC32_WT_IgG_peak_4277
chr10	5684662	5685050	TC32_WT_FLI1_vs_TC32_WT_IgG_peak_4278
chr10	5776595	5776957	TC32_WT_FLI1_vs_TC32_WT_IgG_peak_4279
chr10	5777476	5777676	TC32_WT_FLI1_vs_TC32_WT_IgG_peak_4280
chr10	5812997	5813863	TC32_WT_FLI1_vs_TC32_WT_IgG_peak_4281
chr10	5889720	5890423	TC32_WT_FLI1_vs_TC32_WT_IgG_peak_4282
chr10	5945842	5946288	TC32_WT_FLI1_vs_TC32_WT_IgG_peak_4283
chr10	6083364	6084033	TC32_WT_FLI1_vs_TC32_WT_IgG_peak_4284
chr10	6088782	6089187	TC32_WT_FLI1_vs_TC32_WT_IgG_peak_4285
chr10	6124743	6125102	TC32_WT_FLI1_vs_TC32_WT_IgG_peak_4286
chr10	6128848	6129379	TC32_WT_FLI1_vs_TC32_WT_IgG_peak_4287
chr10	6129936	6130281	TC32_WT_FLI1_vs_TC32_WT_IgG_peak_4288
chr10	6144569	6145316	TC32_WT_FLI1_vs_TC32_WT_IgG_peak_4289
chr10	6157526	6157937	TC32_WT_FLI1_vs_TC32_WT_IgG_peak_4290
chr10	6169513	6169970	TC32_WT_FLI1_vs_TC32_WT_IgG_peak_4291
chr10	6170575	6171205	TC32_WT_FLI1_vs_TC32_WT_IgG_peak_4292
chr10	6171836	6172368	TC32_WT_FLI1_vs_TC32_WT_IgG_peak_4293
chr10	6185233	6185484	TC32_WT_FLI1_vs_TC32_WT_IgG_peak_4294
chr10	6201691	6201985	TC32_WT_FLI1_vs_TC32_WT_IgG_peak_4295
chr10	6202303	6203781	TC32_WT_FLI1_vs_TC32_WT_IgG_peak_4296
chr10	6203882	6204291	TC32_WT_FLI1_vs_TC32_WT_IgG_peak_4297
chr10	6204819	6205262	TC32_WT_FLI1_vs_TC32_WT_IgG_peak_4298
chr10	6215262	6215689	TC32_WT_FLI1_vs_TC32_WT_IgG_peak_4299
chr10	6218608	6219796	TC32_WT_FLI1_vs_TC32_WT_IgG_peak_4300
chr10	6239088	6239706	TC32_WT_FLI1_vs_TC32_WT_IgG_peak_4301
chr10	6275068	6275732	TC32_WT_FLI1_vs_TC32_WT_IgG_peak_4302
chr10	6278978	6279178	TC32_WT_FLI1_vs_TC32_WT_IgG_peak_4303
chr10	6279540	6279926	TC32_WT_FLI1_vs_TC32_WT_IgG_peak_4304
chr10	6291277	6291645	TC32_WT_FLI1_vs_TC32_WT_IgG_peak_4305
chr10	6292495	6293337	TC32_WT_FLI1_vs_TC32_WT_IgG_peak_4306
chr10	6296836	6297404	TC32_WT_FLI1_vs_TC32_WT_IgG_peak_4307
chr10	6300088	6300868	TC32_WT_FLI1_vs_TC32_WT_IgG_peak_4308
chr10	6301715	6301985	TC32_WT_FLI1_vs_TC32_WT_IgG_peak_4309
chr10	6307158	6308015	TC32_WT_FLI1_vs_TC32_WT_IgG_peak_4310
chr10	6313475	6314018	TC32_WT_FLI1_vs_TC32_WT_IgG_peak_4311
chr10	6317405	6317831	TC32_WT_FLI1_vs_TC32_WT_IgG_peak_4312
chr10	6342109	6342476	TC32_WT_FLI1_vs_TC32_WT_IgG_peak_4313
chr10	6347610	6347810	TC32_WT_FLI1_vs_TC32_WT_IgG_peak_4314
chr10	6348126	6348553	TC32_WT_FLI1_vs_TC32_WT_IgG_peak_4315
chr10	6382224	6382428	TC32_WT_FLI1_vs_TC32_WT_IgG_peak_4316
chr10	6401777	6402112	TC32_WT_FLI1_vs_TC32_WT_IgG_peak_4317
chr10	6409963	6410503	TC32_WT_FLI1_vs_TC32_WT_IgG_peak_4318
chr10	6719510	6720141	TC32_WT_FLI1_vs_TC32_WT_IgG_peak_4319
chr10	6720389	6720670	TC32_WT_FLI1_vs_TC32_WT_IgG_peak_4320
chr10	6721343	6722936	TC32_WT_FLI1_vs_TC32_WT_IgG_peak_4321
chr10	6738407	6738654	TC32_WT_FLI1_vs_TC32_WT_IgG_peak_4322
chr10	6741545	6741785	TC32_WT_FLI1_vs_TC32_WT_IgG_peak_4323
chr10	6742623	6742877	TC32_WT_FLI1_vs_TC32_WT_IgG_peak_4324
chr10	6748990	6749619	TC32_WT_FLI1_vs_TC32_WT_IgG_peak_4325
chr10	6751547	6751795	TC32_WT_FLI1_vs_TC32_WT_IgG_peak_4326
chr10	6752037	6752241	TC32_WT_FLI1_vs_TC32_WT_IgG_peak_4327
chr10	6766342	6766580	TC32_WT_FLI1_vs_TC32_WT_IgG_peak_4328
chr10	6911128	6912937	TC32_WT_FLI1_vs_TC32_WT_IgG_peak_4329
chr10	6928349	6928550	TC32_WT_FLI1_vs_TC32_WT_IgG_peak_4330
chr10	7260384	7260926	TC32_WT_FLI1_vs_TC32_WT_IgG_peak_4331
chr10	7264367	7264829	TC32_WT_FLI1_vs_TC32_WT_IgG_peak_4332
chr10	7278059	7278392	TC32_WT_FLI1_vs_TC32_WT_IgG_peak_4333
chr10	7334080	7334570	TC32_WT_FLI1_vs_TC32_WT_IgG_peak_4334
chr10	7408805	7409195	TC32_WT_FLI1_vs_TC32_WT_IgG_peak_4335
chr10	7438181	7438577	TC32_WT_FLI1_vs_TC32_WT_IgG_peak_4336
chr10	7475379	7475907	TC32_WT_FLI1_vs_TC32_WT_IgG_peak_4337
chr10	7481272	7481783	TC32_WT_FLI1_vs_TC32_WT_IgG_peak_4338
chr10	7787787	7788389	TC32_WT_FLI1_vs_TC32_WT_IgG_peak_4339
chr10	7788595	7788821	TC32_WT_FLI1_vs_TC32_WT_IgG_peak_4340
chr10	7818118	7818659	TC32_WT_FLI1_vs_TC32_WT_IgG_peak_4341
chr10	8053559	8053759	TC32_WT_FLI1_vs_TC32_WT_IgG_peak_4342
chr10	8159400	8160108	TC32_WT_FLI1_vs_TC32_WT_IgG_peak_4343
chr10	8245105	8245729	TC32_WT_FLI1_vs_TC32_WT_IgG_peak_4344
chr10	8296839	8297273	TC32_WT_FLI1_vs_TC32_WT_IgG_peak_4345
chr10	8482225	8482649	TC32_WT_FLI1_vs_TC32_WT_IgG_peak_4346
chr10	8482793	8483119	TC32_WT_FLI1_vs_TC32_WT_IgG_peak_4347
chr10	8512803	8513135	TC32_WT_FLI1_vs_TC32_WT_IgG_peak_4348
chr10	8513509	8513913	TC32_WT_FLI1_vs_TC32_WT_IgG_peak_4349
chr10	11533675	11534053	TC32_WT_FLI1_vs_TC32_WT_IgG_peak_4350
chr10	11541489	11541792	TC32_WT_FLI1_vs_TC32_WT_IgG_peak_4351
chr10	11547606	11547806	TC32_WT_FLI1_vs_TC32_WT_IgG_peak_4352
chr10	11552111	11552714	TC32_WT_FLI1_vs_TC32_WT_IgG_peak_4353
chr10	11573606	11573811	TC32_WT_FLI1_vs_TC32_WT_IgG_peak_4354
chr10	11611331	11611919	TC32_WT_FLI1_vs_TC32_WT_IgG_peak_4355
chr10	11661169	11661381	TC32_WT_FLI1_vs_TC32_WT_IgG_peak_4356
chr10	11662359	11663013	TC32_WT_FLI1_vs_TC32_WT_IgG_peak_4357
chr10	11673204	11674103	TC32_WT_FLI1_vs_TC32_WT_IgG_peak_4358
chr10	11674203	11674693	TC32_WT_FLI1_vs_TC32_WT_IgG_peak_4359
chr10	11684229	11684603	TC32_WT_FLI1_vs_TC32_WT_IgG_peak_4360
chr10	11684738	11685532	TC32_WT_FLI1_vs_TC32_WT_IgG_peak_4361
chr10	11688910	11689288	TC32_WT_FLI1_vs_TC32_WT_IgG_peak_4362
chr10	11757597	11758285	TC32_WT_FLI1_vs_TC32_WT_IgG_peak_4363
chr10	11796330	11796583	TC32_WT_FLI1_vs_TC32_WT_IgG_peak_4364
chr10	11797293	11798264	TC32_WT_FLI1_vs_TC32_WT_IgG_peak_4365
chr10	11798580	11800201	TC32_WT_FLI1_vs_TC32_WT_IgG_peak_4366
chr10	11814141	11814358	TC32_WT_FLI1_vs_TC32_WT_IgG_peak_4367
chr10	11823352	11823552	TC32_WT_FLI1_vs_TC32_WT_IgG_peak_4368
chr10	11874846	11875378	TC32_WT_FLI1_vs_TC32_WT_IgG_peak_4369
chr10	12042225	12043572	TC32_WT_FLI1_vs_TC32_WT_IgG_peak_4370
chr10	12062940	12063333	TC32_WT_FLI1_vs_TC32_WT_IgG_peak_4371
chr10	12068651	12069152	TC32_WT_FLI1_vs_TC32_WT_IgG_peak_4372
chr10	12129209	12129995	TC32_WT_FLI1_vs_TC32_WT_IgG_peak_4373
chr10	12195501	12196699	TC32_WT_FLI1_vs_TC32_WT_IgG_peak_4374
chr10	12214318	12215144	TC32_WT_FLI1_vs_TC32_WT_IgG_peak_4375
chr10	12219727	12220958	TC32_WT_FLI1_vs_TC32_WT_IgG_peak_4376
chr10	12241819	12242155	TC32_WT_FLI1_vs_TC32_WT_IgG_peak_4377
chr10	12264362	12264562	TC32_WT_FLI1_vs_TC32_WT_IgG_peak_4378
chr10	12270893	12271325	TC32_WT_FLI1_vs_TC32_WT_IgG_peak_4379
chr10	12326225	12326874	TC32_WT_FLI1_vs_TC32_WT_IgG_peak_4380
chr10	12334190	12334449	TC32_WT_FLI1_vs_TC32_WT_IgG_peak_4381
chr10	12348973	12349840	TC32_WT_FLI1_vs_TC32_WT_IgG_peak_4382
chr10	12400233	12400993	TC32_WT_FLI1_vs_TC32_WT_IgG_peak_4383
chr10	12481881	12482440	TC32_WT_FLI1_vs_TC32_WT_IgG_peak_4384
chr10	12483906	12484785	TC32_WT_FLI1_vs_TC32_WT_IgG_peak_4385
chr10	12485236	12485436	TC32_WT_FLI1_vs_TC32_WT_IgG_peak_4386
chr10	12499600	12500108	TC32_WT_FLI1_vs_TC32_WT_IgG_peak_4387
chr10	12500674	12501740	TC32_WT_FLI1_vs_TC32_WT_IgG_peak_4388
chr10	12507597	12508007	TC32_WT_FLI1_vs_TC32_WT_IgG_peak_4389
chr10	12510534	12511004	TC32_WT_FLI1_vs_TC32_WT_IgG_peak_4390
chr10	12532751	12532951	TC32_WT_FLI1_vs_TC32_WT_IgG_peak_4391
chr10	12533319	12533761	TC32_WT_FLI1_vs_TC32_WT_IgG_peak_4392
chr10	12534892	12535317	TC32_WT_FLI1_vs_TC32_WT_IgG_peak_4393
chr10	12539380	12539740	TC32_WT_FLI1_vs_TC32_WT_IgG_peak_4394
chr10	12540002	12543051	TC32_WT_FLI1_vs_TC32_WT_IgG_peak_4395
chr10	12543491	12544260	TC32_WT_FLI1_vs_TC32_WT_IgG_peak_4396
chr10	12544859	12545125	TC32_WT_FLI1_vs_TC32_WT_IgG_peak_4397
chr10	12546975	12548339	TC32_WT_FLI1_vs_TC32_WT_IgG_peak_4398
chr10	12562618	12562947	TC32_WT_FLI1_vs_TC32_WT_IgG_peak_4399
chr10	12566722	12566978	TC32_WT_FLI1_vs_TC32_WT_IgG_peak_4400
chr10	12567976	12568347	TC32_WT_FLI1_vs_TC32_WT_IgG_peak_4401
chr10	12605567	12606352	TC32_WT_FLI1_vs_TC32_WT_IgG_peak_4402
chr10	12638189	12638500	TC32_WT_FLI1_vs_TC32_WT_IgG_peak_4403
chr10	12707464	12707806	TC32_WT_FLI1_vs_TC32_WT_IgG_peak_4404
chr10	12720293	12720982	TC32_WT_FLI1_vs_TC32_WT_IgG_peak_4405
chr10	12774467	12774667	TC32_WT_FLI1_vs_TC32_WT_IgG_peak_4406
chr10	12845123	12845423	TC32_WT_FLI1_vs_TC32_WT_IgG_peak_4407
chr10	12919674	12920127	TC32_WT_FLI1_vs_TC32_WT_IgG_peak_4408
chr10	12979063	12979263	TC32_WT_FLI1_vs_TC32_WT_IgG_peak_4409
chr10	12980416	12980658	TC32_WT_FLI1_vs_TC32_WT_IgG_peak_4410
chr10	12986934	12987377	TC32_WT_FLI1_vs_TC32_WT_IgG_peak_4411
chr10	13099287	13100858	TC32_WT_FLI1_vs_TC32_WT_IgG_peak_4412
chr10	13161090	13161841	TC32_WT_FLI1_vs_TC32_WT_IgG_peak_4413
chr10	13272290	13272490	TC32_WT_FLI1_vs_TC32_WT_IgG_peak_4414
chr10	13302014	13302707	TC32_WT_FLI1_vs_TC32_WT_IgG_peak_4415
chr10	13347817	13348889	TC32_WT_FLI1_vs_TC32_WT_IgG_peak_4416
chr10	13391253	13391473	TC32_WT_FLI1_vs_TC32_WT_IgG_peak_4417
chr10	13496239	13496517	TC32_WT_FLI1_vs_TC32_WT_IgG_peak_4418
chr10	13586836	13587386	TC32_WT_FLI1_vs_TC32_WT_IgG_peak_4419
chr10	13614986	13615186	TC32_WT_FLI1_vs_TC32_WT_IgG_peak_4420
chr10	13684360	13685067	TC32_WT_FLI1_vs_TC32_WT_IgG_peak_4421
chr10	13707399	13707918	TC32_WT_FLI1_vs_TC32_WT_IgG_peak_4422
chr10	13712616	13713653	TC32_WT_FLI1_vs_TC32_WT_IgG_peak_4423
chr10	13718057	13718563	TC32_WT_FLI1_vs_TC32_WT_IgG_peak_4424
chr10	13750604	13751354	TC32_WT_FLI1_vs_TC32_WT_IgG_peak_4425
chr10	13787131	13787403	TC32_WT_FLI1_vs_TC32_WT_IgG_peak_4426
chr10	14244872	14245295	TC32_WT_FLI1_vs_TC32_WT_IgG_peak_4427
chr10	14247755	14248150	TC32_WT_FLI1_vs_TC32_WT_IgG_peak_4428
chr10	14327390	14328193	TC32_WT_FLI1_vs_TC32_WT_IgG_peak_4429
chr10	14349104	14349311	TC32_WT_FLI1_vs_TC32_WT_IgG_peak_4430
chr10	14374976	14375533	TC32_WT_FLI1_vs_TC32_WT_IgG_peak_4431
chr10	14396376	14396576	TC32_WT_FLI1_vs_TC32_WT_IgG_peak_4432
chr10	14396741	14397136	TC32_WT_FLI1_vs_TC32_WT_IgG_peak_4433
chr10	14403989	14404433	TC32_WT_FLI1_vs_TC32_WT_IgG_peak_4434
chr10	14407275	14407561	TC32_WT_FLI1_vs_TC32_WT_IgG_peak_4435
chr10	14409826	14410569	TC32_WT_FLI1_vs_TC32_WT_IgG_peak_4436
chr10	14413734	14413959	TC32_WT_FLI1_vs_TC32_WT_IgG_peak_4437
chr10	14577935	14578971	TC32_WT_FLI1_vs_TC32_WT_IgG_peak_4438
chr10	14604239	14604850	TC32_WT_FLI1_vs_TC32_WT_IgG_peak_4439
chr10	14616666	14617622	TC32_WT_FLI1_vs_TC32_WT_IgG_peak_4440
chr10	14625341	14625729	TC32_WT_FLI1_vs_TC32_WT_IgG_peak_4441
chr10	14648218	14648685	TC32_WT_FLI1_vs_TC32_WT_IgG_peak_4442
chr10	14837761	14839328	TC32_WT_FLI1_vs_TC32_WT_IgG_peak_4443
chr10	14858715	14858975	TC32_WT_FLI1_vs_TC32_WT_IgG_peak_4444
chr10	14878084	14879046	TC32_WT_FLI1_vs_TC32_WT_IgG_peak_4445
chr10	14953295	14953619	TC32_WT_FLI1_vs_TC32_WT_IgG_peak_4446
chr10	14953746	14954761	TC32_WT_FLI1_vs_TC32_WT_IgG_peak_4447
chr10	14959093	14960254	TC32_WT_FLI1_vs_TC32_WT_IgG_peak_4448
chr10	15084628	15085221	TC32_WT_FLI1_vs_TC32_WT_IgG_peak_4449
chr10	15088503	15089004	TC32_WT_FLI1_vs_TC32_WT_IgG_peak_4450
chr10	15097068	15097569	TC32_WT_FLI1_vs_TC32_WT_IgG_peak_4451
chr10	15168262	15169300	TC32_WT_FLI1_vs_TC32_WT_IgG_peak_4452
chr10	15293982	15294316	TC32_WT_FLI1_vs_TC32_WT_IgG_peak_4453
chr10	15294583	15294994	TC32_WT_FLI1_vs_TC32_WT_IgG_peak_4454
chr10	15313732	15314225	TC32_WT_FLI1_vs_TC32_WT_IgG_peak_4455
chr10	15325581	15326351	TC32_WT_FLI1_vs_TC32_WT_IgG_peak_4456
chr10	15385582	15386386	TC32_WT_FLI1_vs_TC32_WT_IgG_peak_4457
chr10	15386581	15386818	TC32_WT_FLI1_vs_TC32_WT_IgG_peak_4458
chr10	15386965	15387910	TC32_WT_FLI1_vs_TC32_WT_IgG_peak_4459
chr10	15409296	15409688	TC32_WT_FLI1_vs_TC32_WT_IgG_peak_4460
chr10	15472043	15472396	TC32_WT_FLI1_vs_TC32_WT_IgG_peak_4461
chr10	15472555	15473221	TC32_WT_FLI1_vs_TC32_WT_IgG_peak_4462
chr10	15859687	15860842	TC32_WT_FLI1_vs_TC32_WT_IgG_peak_4463
chr10	16436904	16437294	TC32_WT_FLI1_vs_TC32_WT_IgG_peak_4464
chr10	16565833	16566033	TC32_WT_FLI1_vs_TC32_WT_IgG_peak_4465
chr10	16597700	16598048	TC32_WT_FLI1_vs_TC32_WT_IgG_peak_4466
chr10	16742692	16742939	TC32_WT_FLI1_vs_TC32_WT_IgG_peak_4467
chr10	16817160	16818064	TC32_WT_FLI1_vs_TC32_WT_IgG_peak_4468
chr10	16832600	16833267	TC32_WT_FLI1_vs_TC32_WT_IgG_peak_4469
chr10	16863253	16863985	TC32_WT_FLI1_vs_TC32_WT_IgG_peak_4470
chr10	16942757	16942957	TC32_WT_FLI1_vs_TC32_WT_IgG_peak_4471
chr10	16950682	16951522	TC32_WT_FLI1_vs_TC32_WT_IgG_peak_4472
chr10	16986194	16987251	TC32_WT_FLI1_vs_TC32_WT_IgG_peak_4473
chr10	16987505	16987705	TC32_WT_FLI1_vs_TC32_WT_IgG_peak_4474
chr10	16996655	16997381	TC32_WT_FLI1_vs_TC32_WT_IgG_peak_4475
chr10	17007562	17007786	TC32_WT_FLI1_vs_TC32_WT_IgG_peak_4476
chr10	17022595	17022923	TC32_WT_FLI1_vs_TC32_WT_IgG_peak_4477
chr10	17023594	17024382	TC32_WT_FLI1_vs_TC32_WT_IgG_peak_4478
chr10	17025507	17026320	TC32_WT_FLI1_vs_TC32_WT_IgG_peak_4479
chr10	17028113	17028665	TC32_WT_FLI1_vs_TC32_WT_IgG_peak_4480
chr10	17029046	17029246	TC32_WT_FLI1_vs_TC32_WT_IgG_peak_4481
chr10	17029384	17030330	TC32_WT_FLI1_vs_TC32_WT_IgG_peak_4482
chr10	17032127	17032398	TC32_WT_FLI1_vs_TC32_WT_IgG_peak_4483
chr10	17201018	17201679	TC32_WT_FLI1_vs_TC32_WT_IgG_peak_4484
chr10	17215381	17215632	TC32_WT_FLI1_vs_TC32_WT_IgG_peak_4485
chr10	17216235	17216975	TC32_WT_FLI1_vs_TC32_WT_IgG_peak_4486
chr10	17228216	17229076	TC32_WT_FLI1_vs_TC32_WT_IgG_peak_4487
chr10	17229185	17229385	TC32_WT_FLI1_vs_TC32_WT_IgG_peak_4488
chr10	17230356	17230556	TC32_WT_FLI1_vs_TC32_WT_IgG_peak_4489
chr10	17586738	17587149	TC32_WT_FLI1_vs_TC32_WT_IgG_peak_4490
chr10	17616891	17617794	TC32_WT_FLI1_vs_TC32_WT_IgG_peak_4491
chr10	17643905	17644448	TC32_WT_FLI1_vs_TC32_WT_IgG_peak_4492
chr10	17673740	17674085	TC32_WT_FLI1_vs_TC32_WT_IgG_peak_4493
chr10	17769166	17769435	TC32_WT_FLI1_vs_TC32_WT_IgG_peak_4494
chr10	17779780	17780137	TC32_WT_FLI1_vs_TC32_WT_IgG_peak_4495
chr10	17787550	17788015	TC32_WT_FLI1_vs_TC32_WT_IgG_peak_4496
chr10	17834108	17834503	TC32_WT_FLI1_vs_TC32_WT_IgG_peak_4497
chr10	17835764	17836038	TC32_WT_FLI1_vs_TC32_WT_IgG_peak_4498
chr10	17836904	17837415	TC32_WT_FLI1_vs_TC32_WT_IgG_peak_4499
chr10	17838232	17838433	TC32_WT_FLI1_vs_TC32_WT_IgG_peak_4500
chr10	18135706	18137545	TC32_WT_FLI1_vs_TC32_WT_IgG_peak_4501
chr10	18139425	18139919	TC32_WT_FLI1_vs_TC32_WT_IgG_peak_4502
chr10	18140083	18141089	TC32_WT_FLI1_vs_TC32_WT_IgG_peak_4503
chr10	18143754	18144392	TC32_WT_FLI1_vs_TC32_WT_IgG_peak_4504
chr10	18145182	18145387	TC32_WT_FLI1_vs_TC32_WT_IgG_peak_4505
chr10	18145804	18146134	TC32_WT_FLI1_vs_TC32_WT_IgG_peak_4506
chr10	18195264	18196106	TC32_WT_FLI1_vs_TC32_WT_IgG_peak_4507
chr10	18196457	18197855	TC32_WT_FLI1_vs_TC32_WT_IgG_peak_4508
chr10	18418755	18419078	TC32_WT_FLI1_vs_TC32_WT_IgG_peak_4509
chr10	18455659	18455926	TC32_WT_FLI1_vs_TC32_WT_IgG_peak_4510
chr10	18610474	18611085	TC32_WT_FLI1_vs_TC32_WT_IgG_peak_4511
chr10	18616396	18616926	TC32_WT_FLI1_vs_TC32_WT_IgG_peak_4512
chr10	18627462	18628146	TC32_WT_FLI1_vs_TC32_WT_IgG_peak_4513
chr10	18651281	18652088	TC32_WT_FLI1_vs_TC32_WT_IgG_peak_4514
chr10	18658878	18659918	TC32_WT_FLI1_vs_TC32_WT_IgG_peak_4515
chr10	18684971	18685172	TC32_WT_FLI1_vs_TC32_WT_IgG_peak_4516
chr10	18805886	18806150	TC32_WT_FLI1_vs_TC32_WT_IgG_peak_4517
chr10	19422995	19423195	TC32_WT_FLI1_vs_TC32_WT_IgG_peak_4518
chr10	19433348	19433548	TC32_WT_FLI1_vs_TC32_WT_IgG_peak_4519
chr10	19498495	19499098	TC32_WT_FLI1_vs_TC32_WT_IgG_peak_4520
chr10	19499373	19499756	TC32_WT_FLI1_vs_TC32_WT_IgG_peak_4521
chr10	19629750	19630079	TC32_WT_FLI1_vs_TC32_WT_IgG_peak_4522
chr10	19703115	19703478	TC32_WT_FLI1_vs_TC32_WT_IgG_peak_4523
chr10	19785539	19786183	TC32_WT_FLI1_vs_TC32_WT_IgG_peak_4524
chr10	19815709	19816903	TC32_WT_FLI1_vs_TC32_WT_IgG_peak_4525
chr10	19817584	19817784	TC32_WT_FLI1_vs_TC32_WT_IgG_peak_4526
chr10	19824666	19824866	TC32_WT_FLI1_vs_TC32_WT_IgG_peak_4527
chr10	19918837	19919283	TC32_WT_FLI1_vs_TC32_WT_IgG_peak_4528
chr10	19922308	19922688	TC32_WT_FLI1_vs_TC32_WT_IgG_peak_4529
chr10	19931809	19932108	TC32_WT_FLI1_vs_TC32_WT_IgG_peak_4530
chr10	20142560	20142776	TC32_WT_FLI1_vs_TC32_WT_IgG_peak_4531
chr10	20146033	20146756	TC32_WT_FLI1_vs_TC32_WT_IgG_peak_4532
chr10	20147185	20147409	TC32_WT_FLI1_vs_TC32_WT_IgG_peak_4533
chr10	20157518	20158597	TC32_WT_FLI1_vs_TC32_WT_IgG_peak_4534
chr10	20161500	20162607	TC32_WT_FLI1_vs_TC32_WT_IgG_peak_4535
chr10	20233477	20233790	TC32_WT_FLI1_vs_TC32_WT_IgG_peak_4536
chr10	20406409	20407386	TC32_WT_FLI1_vs_TC32_WT_IgG_peak_4537
chr10	20409496	20410132	TC32_WT_FLI1_vs_TC32_WT_IgG_peak_4538
chr10	20417067	20417267	TC32_WT_FLI1_vs_TC32_WT_IgG_peak_4539
chr10	20442914	20443580	TC32_WT_FLI1_vs_TC32_WT_IgG_peak_4540
chr10	20454503	20454710	TC32_WT_FLI1_vs_TC32_WT_IgG_peak_4541
chr10	20488894	20489264	TC32_WT_FLI1_vs_TC32_WT_IgG_peak_4542
chr10	20597327	20597879	TC32_WT_FLI1_vs_TC32_WT_IgG_peak_4543
chr10	20598582	20599067	TC32_WT_FLI1_vs_TC32_WT_IgG_peak_4544
chr10	20604947	20605277	TC32_WT_FLI1_vs_TC32_WT_IgG_peak_4545
chr10	20990473	20991120	TC32_WT_FLI1_vs_TC32_WT_IgG_peak_4546
chr10	21030028	21030618	TC32_WT_FLI1_vs_TC32_WT_IgG_peak_4547
chr10	21031163	21031736	TC32_WT_FLI1_vs_TC32_WT_IgG_peak_4548
chr10	21070009	21070476	TC32_WT_FLI1_vs_TC32_WT_IgG_peak_4549
chr10	21173707	21173976	TC32_WT_FLI1_vs_TC32_WT_IgG_peak_4550
chr10	21292944	21293287	TC32_WT_FLI1_vs_TC32_WT_IgG_peak_4551
chr10	21314197	21316056	TC32_WT_FLI1_vs_TC32_WT_IgG_peak_4552
chr10	21318130	21318332	TC32_WT_FLI1_vs_TC32_WT_IgG_peak_4553
chr10	21319287	21319613	TC32_WT_FLI1_vs_TC32_WT_IgG_peak_4554
chr10	21335220	21335466	TC32_WT_FLI1_vs_TC32_WT_IgG_peak_4555
chr10	21336732	21336993	TC32_WT_FLI1_vs_TC32_WT_IgG_peak_4556
chr10	21350107	21350335	TC32_WT_FLI1_vs_TC32_WT_IgG_peak_4557
chr10	21350619	21350819	TC32_WT_FLI1_vs_TC32_WT_IgG_peak_4558
chr10	21363234	21363488	TC32_WT_FLI1_vs_TC32_WT_IgG_peak_4559
chr10	21364511	21364813	TC32_WT_FLI1_vs_TC32_WT_IgG_peak_4560
chr10	21371213	21371862	TC32_WT_FLI1_vs_TC32_WT_IgG_peak_4561
chr10	21372829	21373443	TC32_WT_FLI1_vs_TC32_WT_IgG_peak_4562
chr10	21421124	21421380	TC32_WT_FLI1_vs_TC32_WT_IgG_peak_4563
chr10	21421900	21424782	TC32_WT_FLI1_vs_TC32_WT_IgG_peak_4564
chr10	21444871	21445073	TC32_WT_FLI1_vs_TC32_WT_IgG_peak_4565
chr10	21495904	21497021	TC32_WT_FLI1_vs_TC32_WT_IgG_peak_4566
chr10	21517244	21518506	TC32_WT_FLI1_vs_TC32_WT_IgG_peak_4567
chr10	21525341	21526655	TC32_WT_FLI1_vs_TC32_WT_IgG_peak_4568
chr10	21527113	21527561	TC32_WT_FLI1_vs_TC32_WT_IgG_peak_4569
chr10	21533537	21534712	TC32_WT_FLI1_vs_TC32_WT_IgG_peak_4570
chr10	21535251	21535451	TC32_WT_FLI1_vs_TC32_WT_IgG_peak_4571
chr10	22003031	22004073	TC32_WT_FLI1_vs_TC32_WT_IgG_peak_4572
chr10	22022524	22022938	TC32_WT_FLI1_vs_TC32_WT_IgG_peak_4573
chr10	22042588	22043258	TC32_WT_FLI1_vs_TC32_WT_IgG_peak_4574
chr10	22229252	22229470	TC32_WT_FLI1_vs_TC32_WT_IgG_peak_4575
chr10	22316085	22316285	TC32_WT_FLI1_vs_TC32_WT_IgG_peak_4576
chr10	22316418	22316871	TC32_WT_FLI1_vs_TC32_WT_IgG_peak_4577
chr10	22320695	22321470	TC32_WT_FLI1_vs_TC32_WT_IgG_peak_4578
chr10	22325361	22325598	TC32_WT_FLI1_vs_TC32_WT_IgG_peak_4579
chr10	22325724	22326131	TC32_WT_FLI1_vs_TC32_WT_IgG_peak_4580
chr10	22340425	22341227	TC32_WT_FLI1_vs_TC32_WT_IgG_peak_4581
chr10	22372938	22373255	TC32_WT_FLI1_vs_TC32_WT_IgG_peak_4582
chr10	22427995	22428368	TC32_WT_FLI1_vs_TC32_WT_IgG_peak_4583
chr10	22429343	22429550	TC32_WT_FLI1_vs_TC32_WT_IgG_peak_4584
chr10	22505956	22506479	TC32_WT_FLI1_vs_TC32_WT_IgG_peak_4585
chr10	22599603	22600541	TC32_WT_FLI1_vs_TC32_WT_IgG_peak_4586
chr10	22606445	22606655	TC32_WT_FLI1_vs_TC32_WT_IgG_peak_4587
chr10	22624469	22624749	TC32_WT_FLI1_vs_TC32_WT_IgG_peak_4588
chr10	22713218	22713428	TC32_WT_FLI1_vs_TC32_WT_IgG_peak_4589
chr10	22713557	22713757	TC32_WT_FLI1_vs_TC32_WT_IgG_peak_4590
chr10	22714213	22714587	TC32_WT_FLI1_vs_TC32_WT_IgG_peak_4591
chr10	23047415	23047697	TC32_WT_FLI1_vs_TC32_WT_IgG_peak_4592
chr10	23055908	23056576	TC32_WT_FLI1_vs_TC32_WT_IgG_peak_4593
chr10	23068003	23068371	TC32_WT_FLI1_vs_TC32_WT_IgG_peak_4594
chr10	23095130	23095839	TC32_WT_FLI1_vs_TC32_WT_IgG_peak_4595
chr10	23097254	23097473	TC32_WT_FLI1_vs_TC32_WT_IgG_peak_4596
chr10	23099958	23100806	TC32_WT_FLI1_vs_TC32_WT_IgG_peak_4597
chr10	23155038	23155404	TC32_WT_FLI1_vs_TC32_WT_IgG_peak_4598
chr10	23156520	23157420	TC32_WT_FLI1_vs_TC32_WT_IgG_peak_4599
chr10	23158624	23158854	TC32_WT_FLI1_vs_TC32_WT_IgG_peak_4600
chr10	23192486	23192781	TC32_WT_FLI1_vs_TC32_WT_IgG_peak_4601
chr10	23198952	23199457	TC32_WT_FLI1_vs_TC32_WT_IgG_peak_4602
chr10	23331076	23331276	TC32_WT_FLI1_vs_TC32_WT_IgG_peak_4603
chr10	23339544	23340011	TC32_WT_FLI1_vs_TC32_WT_IgG_peak_4604
chr10	23340303	23340759	TC32_WT_FLI1_vs_TC32_WT_IgG_peak_4605
chr10	23341219	23341488	TC32_WT_FLI1_vs_TC32_WT_IgG_peak_4606
chr10	23344305	23344859	TC32_WT_FLI1_vs_TC32_WT_IgG_peak_4607
chr10	23347666	23347942	TC32_WT_FLI1_vs_TC32_WT_IgG_peak_4608
chr10	23362497	23362936	TC32_WT_FLI1_vs_TC32_WT_IgG_peak_4609
chr10	23368685	23369287	TC32_WT_FLI1_vs_TC32_WT_IgG_peak_4610
chr10	23370070	23370488	TC32_WT_FLI1_vs_TC32_WT_IgG_peak_4611
chr10	23438650	23440512	TC32_WT_FLI1_vs_TC32_WT_IgG_peak_4612
chr10	23440641	23440916	TC32_WT_FLI1_vs_TC32_WT_IgG_peak_4613
chr10	23442535	23442895	TC32_WT_FLI1_vs_TC32_WT_IgG_peak_4614
chr10	23446640	23449757	TC32_WT_FLI1_vs_TC32_WT_IgG_peak_4615
chr10	23449872	23450102	TC32_WT_FLI1_vs_TC32_WT_IgG_peak_4616
chr10	23450350	23450550	TC32_WT_FLI1_vs_TC32_WT_IgG_peak_4617
chr10	23452004	23452501	TC32_WT_FLI1_vs_TC32_WT_IgG_peak_4618
chr10	23461728	23461943	TC32_WT_FLI1_vs_TC32_WT_IgG_peak_4619
chr10	23516732	23516998	TC32_WT_FLI1_vs_TC32_WT_IgG_peak_4620
chr10	23518592	23518842	TC32_WT_FLI1_vs_TC32_WT_IgG_peak_4621
chr10	23530872	23531559	TC32_WT_FLI1_vs_TC32_WT_IgG_peak_4622
chr10	23535415	23535809	TC32_WT_FLI1_vs_TC32_WT_IgG_peak_4623
chr10	23540391	23540844	TC32_WT_FLI1_vs_TC32_WT_IgG_peak_4624
chr10	23630771	23631294	TC32_WT_FLI1_vs_TC32_WT_IgG_peak_4625
chr10	23656292	23658742	TC32_WT_FLI1_vs_TC32_WT_IgG_peak_4626
chr10	23686315	23686515	TC32_WT_FLI1_vs_TC32_WT_IgG_peak_4627
chr10	23688329	23688581	TC32_WT_FLI1_vs_TC32_WT_IgG_peak_4628
chr10	23694251	23694745	TC32_WT_FLI1_vs_TC32_WT_IgG_peak_4629
chr10	23701144	23701374	TC32_WT_FLI1_vs_TC32_WT_IgG_peak_4630
chr10	23703135	23703335	TC32_WT_FLI1_vs_TC32_WT_IgG_peak_4631
chr10	23742761	23742961	TC32_WT_FLI1_vs_TC32_WT_IgG_peak_4632
chr10	23754338	23754544	TC32_WT_FLI1_vs_TC32_WT_IgG_peak_4633
chr10	23777421	23777775	TC32_WT_FLI1_vs_TC32_WT_IgG_peak_4634
chr10	23885953	23886267	TC32_WT_FLI1_vs_TC32_WT_IgG_peak_4635
chr10	23933867	23934172	TC32_WT_FLI1_vs_TC32_WT_IgG_peak_4636
chr10	24006858	24007095	TC32_WT_FLI1_vs_TC32_WT_IgG_peak_4637
chr10	24008332	24009295	TC32_WT_FLI1_vs_TC32_WT_IgG_peak_4638
chr10	24118308	24118704	TC32_WT_FLI1_vs_TC32_WT_IgG_peak_4639
chr10	24207554	24207986	TC32_WT_FLI1_vs_TC32_WT_IgG_peak_4640
chr10	24208790	24209056	TC32_WT_FLI1_vs_TC32_WT_IgG_peak_4641
chr10	24209287	24210407	TC32_WT_FLI1_vs_TC32_WT_IgG_peak_4642
chr10	24215098	24215915	TC32_WT_FLI1_vs_TC32_WT_IgG_peak_4643
chr10	24238223	24238495	TC32_WT_FLI1_vs_TC32_WT_IgG_peak_4644
chr10	24244617	24245466	TC32_WT_FLI1_vs_TC32_WT_IgG_peak_4645
chr10	24249910	24250234	TC32_WT_FLI1_vs_TC32_WT_IgG_peak_4646
chr10	24255242	24255738	TC32_WT_FLI1_vs_TC32_WT_IgG_peak_4647
chr10	24255919	24256319	TC32_WT_FLI1_vs_TC32_WT_IgG_peak_4648
chr10	24331211	24332183	TC32_WT_FLI1_vs_TC32_WT_IgG_peak_4649
chr10	24333541	24335455	TC32_WT_FLI1_vs_TC32_WT_IgG_peak_4650
chr10	24338279	24338480	TC32_WT_FLI1_vs_TC32_WT_IgG_peak_4651
chr10	24340386	24341606	TC32_WT_FLI1_vs_TC32_WT_IgG_peak_4652
chr10	24343715	24344056	TC32_WT_FLI1_vs_TC32_WT_IgG_peak_4653
chr10	24344285	24345102	TC32_WT_FLI1_vs_TC32_WT_IgG_peak_4654
chr10	24345255	24345560	TC32_WT_FLI1_vs_TC32_WT_IgG_peak_4655
chr10	24345875	24346105	TC32_WT_FLI1_vs_TC32_WT_IgG_peak_4656
chr10	24347083	24347357	TC32_WT_FLI1_vs_TC32_WT_IgG_peak_4657
chr10	24349599	24351100	TC32_WT_FLI1_vs_TC32_WT_IgG_peak_4658
chr10	24351825	24352418	TC32_WT_FLI1_vs_TC32_WT_IgG_peak_4659
chr10	24352847	24353406	TC32_WT_FLI1_vs_TC32_WT_IgG_peak_4660
chr10	24357077	24357285	TC32_WT_FLI1_vs_TC32_WT_IgG_peak_4661
chr10	24357546	24358008	TC32_WT_FLI1_vs_TC32_WT_IgG_peak_4662
chr10	24360452	24360694	TC32_WT_FLI1_vs_TC32_WT_IgG_peak_4663
chr10	24383197	24383397	TC32_WT_FLI1_vs_TC32_WT_IgG_peak_4664
chr10	24383597	24384204	TC32_WT_FLI1_vs_TC32_WT_IgG_peak_4665
chr10	24388719	24389396	TC32_WT_FLI1_vs_TC32_WT_IgG_peak_4666
chr10	24389583	24391336	TC32_WT_FLI1_vs_TC32_WT_IgG_peak_4667
chr10	24415536	24416100	TC32_WT_FLI1_vs_TC32_WT_IgG_peak_4668
chr10	24418660	24418871	TC32_WT_FLI1_vs_TC32_WT_IgG_peak_4669
chr10	24427692	24427909	TC32_WT_FLI1_vs_TC32_WT_IgG_peak_4670
chr10	24463570	24464199	TC32_WT_FLI1_vs_TC32_WT_IgG_peak_4671
chr10	24464363	24464624	TC32_WT_FLI1_vs_TC32_WT_IgG_peak_4672
chr10	24483219	24483419	TC32_WT_FLI1_vs_TC32_WT_IgG_peak_4673
chr10	24483624	24484072	TC32_WT_FLI1_vs_TC32_WT_IgG_peak_4674
chr10	24484541	24484773	TC32_WT_FLI1_vs_TC32_WT_IgG_peak_4675
chr10	24722814	24723100	TC32_WT_FLI1_vs_TC32_WT_IgG_peak_4676
chr10	24723247	24723447	TC32_WT_FLI1_vs_TC32_WT_IgG_peak_4677
chr10	24723639	24725036	TC32_WT_FLI1_vs_TC32_WT_IgG_peak_4678
chr10	24849152	24849497	TC32_WT_FLI1_vs_TC32_WT_IgG_peak_4679
chr10	24851751	24852001	TC32_WT_FLI1_vs_TC32_WT_IgG_peak_4680
chr10	24858685	24859097	TC32_WT_FLI1_vs_TC32_WT_IgG_peak_4681
chr10	24865527	24866276	TC32_WT_FLI1_vs_TC32_WT_IgG_peak_4682
chr10	24866731	24866931	TC32_WT_FLI1_vs_TC32_WT_IgG_peak_4683
chr10	24867325	24867525	TC32_WT_FLI1_vs_TC32_WT_IgG_peak_4684
chr10	25016216	25017249	TC32_WT_FLI1_vs_TC32_WT_IgG_peak_4685
chr10	25068159	25068646	TC32_WT_FLI1_vs_TC32_WT_IgG_peak_4686
chr10	25174716	25174960	TC32_WT_FLI1_vs_TC32_WT_IgG_peak_4687
chr10	25547450	25547807	TC32_WT_FLI1_vs_TC32_WT_IgG_peak_4688
chr10	25697617	25698893	TC32_WT_FLI1_vs_TC32_WT_IgG_peak_4689
chr10	25746127	25746418	TC32_WT_FLI1_vs_TC32_WT_IgG_peak_4690
chr10	26199453	26200354	TC32_WT_FLI1_vs_TC32_WT_IgG_peak_4691
chr10	26224863	26225200	TC32_WT_FLI1_vs_TC32_WT_IgG_peak_4692
chr10	26335280	26335550	TC32_WT_FLI1_vs_TC32_WT_IgG_peak_4693
chr10	26342037	26342237	TC32_WT_FLI1_vs_TC32_WT_IgG_peak_4694
chr10	26499609	26499824	TC32_WT_FLI1_vs_TC32_WT_IgG_peak_4695
chr10	26604393	26604654	TC32_WT_FLI1_vs_TC32_WT_IgG_peak_4696
chr10	26674624	26675420	TC32_WT_FLI1_vs_TC32_WT_IgG_peak_4697
chr10	26675671	26676806	TC32_WT_FLI1_vs_TC32_WT_IgG_peak_4698
chr10	26696878	26697870	TC32_WT_FLI1_vs_TC32_WT_IgG_peak_4699
chr10	26860210	26861456	TC32_WT_FLI1_vs_TC32_WT_IgG_peak_4700
chr10	27100392	27100688	TC32_WT_FLI1_vs_TC32_WT_IgG_peak_4701
chr10	27153988	27156027	TC32_WT_FLI1_vs_TC32_WT_IgG_peak_4702
chr10	27198815	27199060	TC32_WT_FLI1_vs_TC32_WT_IgG_peak_4703
chr10	27199329	27199833	TC32_WT_FLI1_vs_TC32_WT_IgG_peak_4704
chr10	27240270	27241103	TC32_WT_FLI1_vs_TC32_WT_IgG_peak_4705
chr10	27241231	27241535	TC32_WT_FLI1_vs_TC32_WT_IgG_peak_4706
chr10	27241703	27242527	TC32_WT_FLI1_vs_TC32_WT_IgG_peak_4707
chr10	27242827	27243356	TC32_WT_FLI1_vs_TC32_WT_IgG_peak_4708
chr10	27446525	27446740	TC32_WT_FLI1_vs_TC32_WT_IgG_peak_4709
chr10	27504114	27504464	TC32_WT_FLI1_vs_TC32_WT_IgG_peak_4710
chr10	28302721	28303457	TC32_WT_FLI1_vs_TC32_WT_IgG_peak_4711
chr10	28333529	28333827	TC32_WT_FLI1_vs_TC32_WT_IgG_peak_4712
chr10	28470796	28471470	TC32_WT_FLI1_vs_TC32_WT_IgG_peak_4713
chr10	28492400	28492819	TC32_WT_FLI1_vs_TC32_WT_IgG_peak_4714
chr10	28495172	28495636	TC32_WT_FLI1_vs_TC32_WT_IgG_peak_4715
chr10	28532370	28533459	TC32_WT_FLI1_vs_TC32_WT_IgG_peak_4716
chr10	28550953	28551473	TC32_WT_FLI1_vs_TC32_WT_IgG_peak_4717
chr10	28559097	28559631	TC32_WT_FLI1_vs_TC32_WT_IgG_peak_4718
chr10	28668523	28669215	TC32_WT_FLI1_vs_TC32_WT_IgG_peak_4719
chr10	28676883	28678070	TC32_WT_FLI1_vs_TC32_WT_IgG_peak_4720
chr10	28678275	28678541	TC32_WT_FLI1_vs_TC32_WT_IgG_peak_4721
chr10	28679124	28679489	TC32_WT_FLI1_vs_TC32_WT_IgG_peak_4722
chr10	28679988	28680849	TC32_WT_FLI1_vs_TC32_WT_IgG_peak_4723
chr10	28691424	28691859	TC32_WT_FLI1_vs_TC32_WT_IgG_peak_4724
chr10	28710348	28711380	TC32_WT_FLI1_vs_TC32_WT_IgG_peak_4725
chr10	28713798	28714948	TC32_WT_FLI1_vs_TC32_WT_IgG_peak_4726
chr10	28717642	28718519	TC32_WT_FLI1_vs_TC32_WT_IgG_peak_4727
chr10	28719127	28720419	TC32_WT_FLI1_vs_TC32_WT_IgG_peak_4728
chr10	28721153	28721669	TC32_WT_FLI1_vs_TC32_WT_IgG_peak_4729
chr10	28722092	28722400	TC32_WT_FLI1_vs_TC32_WT_IgG_peak_4730
chr10	28726376	28726654	TC32_WT_FLI1_vs_TC32_WT_IgG_peak_4731
chr10	28729673	28729873	TC32_WT_FLI1_vs_TC32_WT_IgG_peak_4732
chr10	28730021	28730991	TC32_WT_FLI1_vs_TC32_WT_IgG_peak_4733
chr10	28735136	28735509	TC32_WT_FLI1_vs_TC32_WT_IgG_peak_4734
chr10	28739689	28740887	TC32_WT_FLI1_vs_TC32_WT_IgG_peak_4735
chr10	28743525	28744764	TC32_WT_FLI1_vs_TC32_WT_IgG_peak_4736
chr10	28760316	28760748	TC32_WT_FLI1_vs_TC32_WT_IgG_peak_4737
chr10	28793630	28793878	TC32_WT_FLI1_vs_TC32_WT_IgG_peak_4738
chr10	28807430	28808385	TC32_WT_FLI1_vs_TC32_WT_IgG_peak_4739
chr10	28939459	28940559	TC32_WT_FLI1_vs_TC32_WT_IgG_peak_4740
chr10	28940733	28940933	TC32_WT_FLI1_vs_TC32_WT_IgG_peak_4741
chr10	28971020	28972036	TC32_WT_FLI1_vs_TC32_WT_IgG_peak_4742
chr10	28972785	28973126	TC32_WT_FLI1_vs_TC32_WT_IgG_peak_4743
chr10	28984533	28984777	TC32_WT_FLI1_vs_TC32_WT_IgG_peak_4744
chr10	29028208	29029205	TC32_WT_FLI1_vs_TC32_WT_IgG_peak_4745
chr10	29031073	29031295	TC32_WT_FLI1_vs_TC32_WT_IgG_peak_4746
chr10	29082035	29082368	TC32_WT_FLI1_vs_TC32_WT_IgG_peak_4747
chr10	29112855	29113610	TC32_WT_FLI1_vs_TC32_WT_IgG_peak_4748
chr10	29157303	29157509	TC32_WT_FLI1_vs_TC32_WT_IgG_peak_4749
chr10	29158178	29158718	TC32_WT_FLI1_vs_TC32_WT_IgG_peak_4750
chr10	29159418	29160011	TC32_WT_FLI1_vs_TC32_WT_IgG_peak_4751
chr10	29193278	29193487	TC32_WT_FLI1_vs_TC32_WT_IgG_peak_4752
chr10	29202171	29203026	TC32_WT_FLI1_vs_TC32_WT_IgG_peak_4753
chr10	29255661	29256280	TC32_WT_FLI1_vs_TC32_WT_IgG_peak_4754
chr10	29304705	29304967	TC32_WT_FLI1_vs_TC32_WT_IgG_peak_4755
chr10	29379923	29381056	TC32_WT_FLI1_vs_TC32_WT_IgG_peak_4756
chr10	29386330	29386530	TC32_WT_FLI1_vs_TC32_WT_IgG_peak_4757
chr10	29409540	29410370	TC32_WT_FLI1_vs_TC32_WT_IgG_peak_4758
chr10	29411778	29412792	TC32_WT_FLI1_vs_TC32_WT_IgG_peak_4759
chr10	29426845	29427160	TC32_WT_FLI1_vs_TC32_WT_IgG_peak_4760
chr10	29429784	29432038	TC32_WT_FLI1_vs_TC32_WT_IgG_peak_4761
chr10	29436069	29436269	TC32_WT_FLI1_vs_TC32_WT_IgG_peak_4762
chr10	29448898	29449379	TC32_WT_FLI1_vs_TC32_WT_IgG_peak_4763
chr10	29482659	29483318	TC32_WT_FLI1_vs_TC32_WT_IgG_peak_4764
chr10	29560084	29560418	TC32_WT_FLI1_vs_TC32_WT_IgG_peak_4765
chr10	29618380	29618826	TC32_WT_FLI1_vs_TC32_WT_IgG_peak_4766
chr10	29635748	29636014	TC32_WT_FLI1_vs_TC32_WT_IgG_peak_4767
chr10	29636264	29636712	TC32_WT_FLI1_vs_TC32_WT_IgG_peak_4768
chr10	29646430	29647373	TC32_WT_FLI1_vs_TC32_WT_IgG_peak_4769
chr10	29648079	29648467	TC32_WT_FLI1_vs_TC32_WT_IgG_peak_4770
chr10	29658918	29659756	TC32_WT_FLI1_vs_TC32_WT_IgG_peak_4771
chr10	29660843	29661453	TC32_WT_FLI1_vs_TC32_WT_IgG_peak_4772
chr10	29688313	29688684	TC32_WT_FLI1_vs_TC32_WT_IgG_peak_4773
chr10	29689218	29689556	TC32_WT_FLI1_vs_TC32_WT_IgG_peak_4774
chr10	29691691	29692456	TC32_WT_FLI1_vs_TC32_WT_IgG_peak_4775
chr10	29712263	29712474	TC32_WT_FLI1_vs_TC32_WT_IgG_peak_4776
chr10	29725255	29725799	TC32_WT_FLI1_vs_TC32_WT_IgG_peak_4777
chr10	29735480	29736111	TC32_WT_FLI1_vs_TC32_WT_IgG_peak_4778
chr10	29746109	29746762	TC32_WT_FLI1_vs_TC32_WT_IgG_peak_4779
chr10	29803740	29804107	TC32_WT_FLI1_vs_TC32_WT_IgG_peak_4780
chr10	29804219	29804478	TC32_WT_FLI1_vs_TC32_WT_IgG_peak_4781
chr10	29812023	29812223	TC32_WT_FLI1_vs_TC32_WT_IgG_peak_4782
chr10	29849493	29849951	TC32_WT_FLI1_vs_TC32_WT_IgG_peak_4783
chr10	29858392	29858799	TC32_WT_FLI1_vs_TC32_WT_IgG_peak_4784
chr10	29915036	29915246	TC32_WT_FLI1_vs_TC32_WT_IgG_peak_4785
chr10	29927964	29928281	TC32_WT_FLI1_vs_TC32_WT_IgG_peak_4786
chr10	29996678	29997028	TC32_WT_FLI1_vs_TC32_WT_IgG_peak_4787
chr10	30007621	30007878	TC32_WT_FLI1_vs_TC32_WT_IgG_peak_4788
chr10	30049067	30049593	TC32_WT_FLI1_vs_TC32_WT_IgG_peak_4789
chr10	30052266	30052567	TC32_WT_FLI1_vs_TC32_WT_IgG_peak_4790
chr10	30057515	30058990	TC32_WT_FLI1_vs_TC32_WT_IgG_peak_4791
chr10	30059342	30060306	TC32_WT_FLI1_vs_TC32_WT_IgG_peak_4792
chr10	30066127	30066378	TC32_WT_FLI1_vs_TC32_WT_IgG_peak_4793
chr10	30066489	30066689	TC32_WT_FLI1_vs_TC32_WT_IgG_peak_4794
chr10	30071033	30071243	TC32_WT_FLI1_vs_TC32_WT_IgG_peak_4795
chr10	30071794	30072603	TC32_WT_FLI1_vs_TC32_WT_IgG_peak_4796
chr10	30072704	30074699	TC32_WT_FLI1_vs_TC32_WT_IgG_peak_4797
chr10	30075557	30075963	TC32_WT_FLI1_vs_TC32_WT_IgG_peak_4798
chr10	30088311	30088546	TC32_WT_FLI1_vs_TC32_WT_IgG_peak_4799
chr10	30092270	30092819	TC32_WT_FLI1_vs_TC32_WT_IgG_peak_4800
chr10	30098659	30099021	TC32_WT_FLI1_vs_TC32_WT_IgG_peak_4801
chr10	30134554	30134758	TC32_WT_FLI1_vs_TC32_WT_IgG_peak_4802
chr10	30215660	30216012	TC32_WT_FLI1_vs_TC32_WT_IgG_peak_4803
chr10	30220143	30220613	TC32_WT_FLI1_vs_TC32_WT_IgG_peak_4804
chr10	30348940	30349355	TC32_WT_FLI1_vs_TC32_WT_IgG_peak_4805
chr10	30392445	30392666	TC32_WT_FLI1_vs_TC32_WT_IgG_peak_4806
chr10	30418711	30419074	TC32_WT_FLI1_vs_TC32_WT_IgG_peak_4807
chr10	30423133	30423819	TC32_WT_FLI1_vs_TC32_WT_IgG_peak_4808
chr10	30433292	30434840	TC32_WT_FLI1_vs_TC32_WT_IgG_peak_4809
chr10	30435146	30435365	TC32_WT_FLI1_vs_TC32_WT_IgG_peak_4810
chr10	30436334	30436630	TC32_WT_FLI1_vs_TC32_WT_IgG_peak_4811
chr10	30475542	30476063	TC32_WT_FLI1_vs_TC32_WT_IgG_peak_4812
chr10	30553171	30553512	TC32_WT_FLI1_vs_TC32_WT_IgG_peak_4813
chr10	30553807	30554583	TC32_WT_FLI1_vs_TC32_WT_IgG_peak_4814
chr10	30597010	30597211	TC32_WT_FLI1_vs_TC32_WT_IgG_peak_4815
chr10	30597320	30597992	TC32_WT_FLI1_vs_TC32_WT_IgG_peak_4816
chr10	30598408	30598677	TC32_WT_FLI1_vs_TC32_WT_IgG_peak_4817
chr10	30599246	30599780	TC32_WT_FLI1_vs_TC32_WT_IgG_peak_4818
chr10	30599882	30600223	TC32_WT_FLI1_vs_TC32_WT_IgG_peak_4819
chr10	30691912	30692218	TC32_WT_FLI1_vs_TC32_WT_IgG_peak_4820
chr10	30784088	30784359	TC32_WT_FLI1_vs_TC32_WT_IgG_peak_4821
chr10	30857833	30859226	TC32_WT_FLI1_vs_TC32_WT_IgG_peak_4822
chr10	31031565	31032290	TC32_WT_FLI1_vs_TC32_WT_IgG_peak_4823
chr10	31032399	31032704	TC32_WT_FLI1_vs_TC32_WT_IgG_peak_4824
chr10	31036389	31036617	TC32_WT_FLI1_vs_TC32_WT_IgG_peak_4825
chr10	31318555	31319456	TC32_WT_FLI1_vs_TC32_WT_IgG_peak_4826
chr10	31426145	31426886	TC32_WT_FLI1_vs_TC32_WT_IgG_peak_4827
chr10	31603220	31604350	TC32_WT_FLI1_vs_TC32_WT_IgG_peak_4828
chr10	31649881	31650473	TC32_WT_FLI1_vs_TC32_WT_IgG_peak_4829
chr10	31660433	31660668	TC32_WT_FLI1_vs_TC32_WT_IgG_peak_4830
chr10	31669495	31669882	TC32_WT_FLI1_vs_TC32_WT_IgG_peak_4831
chr10	31697166	31697912	TC32_WT_FLI1_vs_TC32_WT_IgG_peak_4832
chr10	31739865	31740126	TC32_WT_FLI1_vs_TC32_WT_IgG_peak_4833
chr10	31759768	31760663	TC32_WT_FLI1_vs_TC32_WT_IgG_peak_4834
chr10	31864952	31865374	TC32_WT_FLI1_vs_TC32_WT_IgG_peak_4835
chr10	31927983	31930623	TC32_WT_FLI1_vs_TC32_WT_IgG_peak_4836
chr10	31940768	31941149	TC32_WT_FLI1_vs_TC32_WT_IgG_peak_4837
chr10	31944920	31945155	TC32_WT_FLI1_vs_TC32_WT_IgG_peak_4838
chr10	31947531	31947739	TC32_WT_FLI1_vs_TC32_WT_IgG_peak_4839
chr10	31977382	31977777	TC32_WT_FLI1_vs_TC32_WT_IgG_peak_4840
chr10	31977877	31978265	TC32_WT_FLI1_vs_TC32_WT_IgG_peak_4841
chr10	32054306	32054565	TC32_WT_FLI1_vs_TC32_WT_IgG_peak_4842
chr10	32055764	32056742	TC32_WT_FLI1_vs_TC32_WT_IgG_peak_4843
chr10	32104701	32105035	TC32_WT_FLI1_vs_TC32_WT_IgG_peak_4844
chr10	32131660	32131860	TC32_WT_FLI1_vs_TC32_WT_IgG_peak_4845
chr10	32132366	32132566	TC32_WT_FLI1_vs_TC32_WT_IgG_peak_4846
chr10	32138890	32139845	TC32_WT_FLI1_vs_TC32_WT_IgG_peak_4847
chr10	32149310	32149544	TC32_WT_FLI1_vs_TC32_WT_IgG_peak_4848
chr10	32250914	32251838	TC32_WT_FLI1_vs_TC32_WT_IgG_peak_4849
chr10	32252402	32253037	TC32_WT_FLI1_vs_TC32_WT_IgG_peak_4850
chr10	32253293	32253548	TC32_WT_FLI1_vs_TC32_WT_IgG_peak_4851
chr10	32253652	32254010	TC32_WT_FLI1_vs_TC32_WT_IgG_peak_4852
chr10	32346266	32347354	TC32_WT_FLI1_vs_TC32_WT_IgG_peak_4853
chr10	32348313	32348885	TC32_WT_FLI1_vs_TC32_WT_IgG_peak_4854
chr10	32351180	32351526	TC32_WT_FLI1_vs_TC32_WT_IgG_peak_4855
chr10	32352607	32353022	TC32_WT_FLI1_vs_TC32_WT_IgG_peak_4856
chr10	32377736	32377949	TC32_WT_FLI1_vs_TC32_WT_IgG_peak_4857
chr10	32378834	32379035	TC32_WT_FLI1_vs_TC32_WT_IgG_peak_4858
chr10	32379523	32380509	TC32_WT_FLI1_vs_TC32_WT_IgG_peak_4859
chr10	32384332	32384544	TC32_WT_FLI1_vs_TC32_WT_IgG_peak_4860
chr10	32386578	32387488	TC32_WT_FLI1_vs_TC32_WT_IgG_peak_4861
chr10	32390136	32391599	TC32_WT_FLI1_vs_TC32_WT_IgG_peak_4862
chr10	32393638	32394703	TC32_WT_FLI1_vs_TC32_WT_IgG_peak_4863
chr10	32394922	32395870	TC32_WT_FLI1_vs_TC32_WT_IgG_peak_4864
chr10	32398931	32399131	TC32_WT_FLI1_vs_TC32_WT_IgG_peak_4865
chr10	32399798	32402365	TC32_WT_FLI1_vs_TC32_WT_IgG_peak_4866
chr10	32403519	32403936	TC32_WT_FLI1_vs_TC32_WT_IgG_peak_4867
chr10	32417889	32418442	TC32_WT_FLI1_vs_TC32_WT_IgG_peak_4868
chr10	32445783	32447366	TC32_WT_FLI1_vs_TC32_WT_IgG_peak_4869
chr10	32957408	32959066	TC32_WT_FLI1_vs_TC32_WT_IgG_peak_4870
chr10	32961956	32962333	TC32_WT_FLI1_vs_TC32_WT_IgG_peak_4871
chr10	32972546	32972888	TC32_WT_FLI1_vs_TC32_WT_IgG_peak_4872
chr10	32980411	32981115	TC32_WT_FLI1_vs_TC32_WT_IgG_peak_4873
chr10	32981217	32981486	TC32_WT_FLI1_vs_TC32_WT_IgG_peak_4874
chr10	32981681	32982368	TC32_WT_FLI1_vs_TC32_WT_IgG_peak_4875
chr10	33005471	33006126	TC32_WT_FLI1_vs_TC32_WT_IgG_peak_4876
chr10	33022295	33022631	TC32_WT_FLI1_vs_TC32_WT_IgG_peak_4877
chr10	33164056	33165175	TC32_WT_FLI1_vs_TC32_WT_IgG_peak_4878
chr10	33165725	33166223	TC32_WT_FLI1_vs_TC32_WT_IgG_peak_4879
chr10	33258987	33259404	TC32_WT_FLI1_vs_TC32_WT_IgG_peak_4880
chr10	33313648	33314471	TC32_WT_FLI1_vs_TC32_WT_IgG_peak_4881
chr10	33314574	33315220	TC32_WT_FLI1_vs_TC32_WT_IgG_peak_4882
chr10	33334016	33334541	TC32_WT_FLI1_vs_TC32_WT_IgG_peak_4883
chr10	33334847	33335200	TC32_WT_FLI1_vs_TC32_WT_IgG_peak_4884
chr10	33661714	33662222	TC32_WT_FLI1_vs_TC32_WT_IgG_peak_4885
chr10	33917504	33917950	TC32_WT_FLI1_vs_TC32_WT_IgG_peak_4886
chr10	33930676	33930952	TC32_WT_FLI1_vs_TC32_WT_IgG_peak_4887
chr10	33931073	33931614	TC32_WT_FLI1_vs_TC32_WT_IgG_peak_4888
chr10	34190708	34191750	TC32_WT_FLI1_vs_TC32_WT_IgG_peak_4889
chr10	34200536	34200957	TC32_WT_FLI1_vs_TC32_WT_IgG_peak_4890
chr10	34216315	34217276	TC32_WT_FLI1_vs_TC32_WT_IgG_peak_4891
chr10	34494070	34494564	TC32_WT_FLI1_vs_TC32_WT_IgG_peak_4892
chr10	34566229	34566535	TC32_WT_FLI1_vs_TC32_WT_IgG_peak_4893
chr10	34567052	34567252	TC32_WT_FLI1_vs_TC32_WT_IgG_peak_4894
chr10	34581682	34581919	TC32_WT_FLI1_vs_TC32_WT_IgG_peak_4895
chr10	34644540	34644770	TC32_WT_FLI1_vs_TC32_WT_IgG_peak_4896
chr10	34721424	34721635	TC32_WT_FLI1_vs_TC32_WT_IgG_peak_4897
chr10	34729755	34730080	TC32_WT_FLI1_vs_TC32_WT_IgG_peak_4898
chr10	34739860	34740377	TC32_WT_FLI1_vs_TC32_WT_IgG_peak_4899
chr10	34758277	34758915	TC32_WT_FLI1_vs_TC32_WT_IgG_peak_4900
chr10	34759644	34759844	TC32_WT_FLI1_vs_TC32_WT_IgG_peak_4901
chr10	34765854	34766075	TC32_WT_FLI1_vs_TC32_WT_IgG_peak_4902
chr10	34766390	34767124	TC32_WT_FLI1_vs_TC32_WT_IgG_peak_4903
chr10	34767300	34767636	TC32_WT_FLI1_vs_TC32_WT_IgG_peak_4904
chr10	34768823	34769332	TC32_WT_FLI1_vs_TC32_WT_IgG_peak_4905
chr10	34780663	34781453	TC32_WT_FLI1_vs_TC32_WT_IgG_peak_4906
chr10	34789999	34790399	TC32_WT_FLI1_vs_TC32_WT_IgG_peak_4907
chr10	34801250	34801606	TC32_WT_FLI1_vs_TC32_WT_IgG_peak_4908
chr10	34814217	34815650	TC32_WT_FLI1_vs_TC32_WT_IgG_peak_4909
chr10	34815776	34816107	TC32_WT_FLI1_vs_TC32_WT_IgG_peak_4910
chr10	34822043	34822281	TC32_WT_FLI1_vs_TC32_WT_IgG_peak_4911
chr10	34854178	34854526	TC32_WT_FLI1_vs_TC32_WT_IgG_peak_4912
chr10	34867020	34867302	TC32_WT_FLI1_vs_TC32_WT_IgG_peak_4913
chr10	34922290	34922582	TC32_WT_FLI1_vs_TC32_WT_IgG_peak_4914
chr10	34937683	34937925	TC32_WT_FLI1_vs_TC32_WT_IgG_peak_4915
chr10	35005979	35006250	TC32_WT_FLI1_vs_TC32_WT_IgG_peak_4916
chr10	35041126	35041682	TC32_WT_FLI1_vs_TC32_WT_IgG_peak_4917
chr10	35056910	35057111	TC32_WT_FLI1_vs_TC32_WT_IgG_peak_4918
chr10	35058231	35058474	TC32_WT_FLI1_vs_TC32_WT_IgG_peak_4919
chr10	35090067	35090919	TC32_WT_FLI1_vs_TC32_WT_IgG_peak_4920
chr10	35126406	35127396	TC32_WT_FLI1_vs_TC32_WT_IgG_peak_4921
chr10	35130682	35130963	TC32_WT_FLI1_vs_TC32_WT_IgG_peak_4922
chr10	35195076	35196273	TC32_WT_FLI1_vs_TC32_WT_IgG_peak_4923
chr10	35225335	35225594	TC32_WT_FLI1_vs_TC32_WT_IgG_peak_4924
chr10	35232693	35232909	TC32_WT_FLI1_vs_TC32_WT_IgG_peak_4925
chr10	35267128	35270615	TC32_WT_FLI1_vs_TC32_WT_IgG_peak_4926
chr10	35271147	35272094	TC32_WT_FLI1_vs_TC32_WT_IgG_peak_4927
chr10	35336288	35336935	TC32_WT_FLI1_vs_TC32_WT_IgG_peak_4928
chr10	35372416	35372646	TC32_WT_FLI1_vs_TC32_WT_IgG_peak_4929
chr10	35378503	35379042	TC32_WT_FLI1_vs_TC32_WT_IgG_peak_4930
chr10	35379166	35379794	TC32_WT_FLI1_vs_TC32_WT_IgG_peak_4931
chr10	35386812	35387157	TC32_WT_FLI1_vs_TC32_WT_IgG_peak_4932
chr10	35421532	35421979	TC32_WT_FLI1_vs_TC32_WT_IgG_peak_4933
chr10	35447675	35448316	TC32_WT_FLI1_vs_TC32_WT_IgG_peak_4934
chr10	35449073	35449693	TC32_WT_FLI1_vs_TC32_WT_IgG_peak_4935
chr10	35591386	35591617	TC32_WT_FLI1_vs_TC32_WT_IgG_peak_4936
chr10	35591887	35592167	TC32_WT_FLI1_vs_TC32_WT_IgG_peak_4937
chr10	35592588	35592983	TC32_WT_FLI1_vs_TC32_WT_IgG_peak_4938
chr10	35593132	35593332	TC32_WT_FLI1_vs_TC32_WT_IgG_peak_4939
chr10	35594909	35595859	TC32_WT_FLI1_vs_TC32_WT_IgG_peak_4940
chr10	35630538	35631418	TC32_WT_FLI1_vs_TC32_WT_IgG_peak_4941
chr10	35633055	35633255	TC32_WT_FLI1_vs_TC32_WT_IgG_peak_4942
chr10	35633368	35633573	TC32_WT_FLI1_vs_TC32_WT_IgG_peak_4943
chr10	35637364	35637886	TC32_WT_FLI1_vs_TC32_WT_IgG_peak_4944
chr10	35640529	35641508	TC32_WT_FLI1_vs_TC32_WT_IgG_peak_4945
chr10	35641698	35642617	TC32_WT_FLI1_vs_TC32_WT_IgG_peak_4946
chr10	35643234	35643453	TC32_WT_FLI1_vs_TC32_WT_IgG_peak_4947
chr10	35643580	35643843	TC32_WT_FLI1_vs_TC32_WT_IgG_peak_4948
chr10	35754520	35754849	TC32_WT_FLI1_vs_TC32_WT_IgG_peak_4949
chr10	35875403	35875605	TC32_WT_FLI1_vs_TC32_WT_IgG_peak_4950
chr10	35890027	35890544	TC32_WT_FLI1_vs_TC32_WT_IgG_peak_4951
chr10	35898955	35899415	TC32_WT_FLI1_vs_TC32_WT_IgG_peak_4952
chr10	36187796	36188308	TC32_WT_FLI1_vs_TC32_WT_IgG_peak_4953
chr10	36489978	36490312	TC32_WT_FLI1_vs_TC32_WT_IgG_peak_4954
chr10	36514258	36514661	TC32_WT_FLI1_vs_TC32_WT_IgG_peak_4955
chr10	36633970	36634197	TC32_WT_FLI1_vs_TC32_WT_IgG_peak_4956
chr10	36634711	36635439	TC32_WT_FLI1_vs_TC32_WT_IgG_peak_4957
chr10	36635645	36636001	TC32_WT_FLI1_vs_TC32_WT_IgG_peak_4958
chr10	36636200	36637045	TC32_WT_FLI1_vs_TC32_WT_IgG_peak_4959
chr10	36638751	36639022	TC32_WT_FLI1_vs_TC32_WT_IgG_peak_4960
chr10	36725396	36726236	TC32_WT_FLI1_vs_TC32_WT_IgG_peak_4961
chr10	36766958	36767285	TC32_WT_FLI1_vs_TC32_WT_IgG_peak_4962
chr10	36778787	36779012	TC32_WT_FLI1_vs_TC32_WT_IgG_peak_4963
chr10	37067658	37068123	TC32_WT_FLI1_vs_TC32_WT_IgG_peak_4964
chr10	37976606	37976902	TC32_WT_FLI1_vs_TC32_WT_IgG_peak_4965
chr10	38010370	38010954	TC32_WT_FLI1_vs_TC32_WT_IgG_peak_4966
chr10	38094332	38094605	TC32_WT_FLI1_vs_TC32_WT_IgG_peak_4967
chr10	38356394	38356605	TC32_WT_FLI1_vs_TC32_WT_IgG_peak_4968
chr10	38402504	38402973	TC32_WT_FLI1_vs_TC32_WT_IgG_peak_4969
chr10	42638063	42638788	TC32_WT_FLI1_vs_TC32_WT_IgG_peak_4970
chr10	42782471	42783219	TC32_WT_FLI1_vs_TC32_WT_IgG_peak_4971
chr10	43138396	43138704	TC32_WT_FLI1_vs_TC32_WT_IgG_peak_4972
chr10	43396633	43397604	TC32_WT_FLI1_vs_TC32_WT_IgG_peak_4973
chr10	43407911	43409534	TC32_WT_FLI1_vs_TC32_WT_IgG_peak_4974
chr10	43420595	43420807	TC32_WT_FLI1_vs_TC32_WT_IgG_peak_4975
chr10	43436833	43437260	TC32_WT_FLI1_vs_TC32_WT_IgG_peak_4976
chr10	43455449	43455840	TC32_WT_FLI1_vs_TC32_WT_IgG_peak_4977
chr10	43574425	43574732	TC32_WT_FLI1_vs_TC32_WT_IgG_peak_4978
chr10	43606257	43606897	TC32_WT_FLI1_vs_TC32_WT_IgG_peak_4979
chr10	43648971	43649171	TC32_WT_FLI1_vs_TC32_WT_IgG_peak_4980
chr10	43846319	43846826	TC32_WT_FLI1_vs_TC32_WT_IgG_peak_4981
chr10	44648300	44649479	TC32_WT_FLI1_vs_TC32_WT_IgG_peak_4982
chr10	44649671	44649871	TC32_WT_FLI1_vs_TC32_WT_IgG_peak_4983
chr10	44649989	44651556	TC32_WT_FLI1_vs_TC32_WT_IgG_peak_4984
chr10	44857807	44858093	TC32_WT_FLI1_vs_TC32_WT_IgG_peak_4985
chr10	44864721	44865186	TC32_WT_FLI1_vs_TC32_WT_IgG_peak_4986
chr10	44878746	44879275	TC32_WT_FLI1_vs_TC32_WT_IgG_peak_4987
chr10	44903036	44903522	TC32_WT_FLI1_vs_TC32_WT_IgG_peak_4988
chr10	44910950	44911161	TC32_WT_FLI1_vs_TC32_WT_IgG_peak_4989
chr10	44913025	44914257	TC32_WT_FLI1_vs_TC32_WT_IgG_peak_4990
chr10	44959329	44959888	TC32_WT_FLI1_vs_TC32_WT_IgG_peak_4991
chr10	44978613	44979104	TC32_WT_FLI1_vs_TC32_WT_IgG_peak_4992
chr10	45000694	45001159	TC32_WT_FLI1_vs_TC32_WT_IgG_peak_4993
chr10	45001385	45001985	TC32_WT_FLI1_vs_TC32_WT_IgG_peak_4994
chr10	45008784	45008984	TC32_WT_FLI1_vs_TC32_WT_IgG_peak_4995
chr10	45058776	45059466	TC32_WT_FLI1_vs_TC32_WT_IgG_peak_4996
chr10	45094723	45095095	TC32_WT_FLI1_vs_TC32_WT_IgG_peak_4997
chr10	45096144	45096513	TC32_WT_FLI1_vs_TC32_WT_IgG_peak_4998
chr10	45672837	45673049	TC32_WT_FLI1_vs_TC32_WT_IgG_peak_4999
chr10	45972030	45972719	TC32_WT_FLI1_vs_TC32_WT_IgG_peak_5000
chr10	46023186	46023724	TC32_WT_FLI1_vs_TC32_WT_IgG_peak_5001
chr10	46029249	46029558	TC32_WT_FLI1_vs_TC32_WT_IgG_peak_5002
chr10	46029999	46030621	TC32_WT_FLI1_vs_TC32_WT_IgG_peak_5003
chr10	46077394	46077642	TC32_WT_FLI1_vs_TC32_WT_IgG_peak_5004
chr10	46095116	46095375	TC32_WT_FLI1_vs_TC32_WT_IgG_peak_5005
chr10	46096492	46097466	TC32_WT_FLI1_vs_TC32_WT_IgG_peak_5006
chr10	46106477	46107113	TC32_WT_FLI1_vs_TC32_WT_IgG_peak_5007
chr10	47175036	47175271	TC32_WT_FLI1_vs_TC32_WT_IgG_peak_5008
chr10	47175551	47176031	TC32_WT_FLI1_vs_TC32_WT_IgG_peak_5009
chr10	47402878	47403210	TC32_WT_FLI1_vs_TC32_WT_IgG_peak_5010
chr10	47553022	47553779	TC32_WT_FLI1_vs_TC32_WT_IgG_peak_5011
chr10	47706002	47706202	TC32_WT_FLI1_vs_TC32_WT_IgG_peak_5012
chr10	48199742	48200013	TC32_WT_FLI1_vs_TC32_WT_IgG_peak_5013
chr10	48252413	48252724	TC32_WT_FLI1_vs_TC32_WT_IgG_peak_5014
chr10	48306369	48306939	TC32_WT_FLI1_vs_TC32_WT_IgG_peak_5015
chr10	48391461	48391702	TC32_WT_FLI1_vs_TC32_WT_IgG_peak_5016
chr10	48470398	48470598	TC32_WT_FLI1_vs_TC32_WT_IgG_peak_5017
chr10	48476468	48476882	TC32_WT_FLI1_vs_TC32_WT_IgG_peak_5018
chr10	48507400	48507772	TC32_WT_FLI1_vs_TC32_WT_IgG_peak_5019
chr10	48526197	48526722	TC32_WT_FLI1_vs_TC32_WT_IgG_peak_5020
chr10	48800393	48800659	TC32_WT_FLI1_vs_TC32_WT_IgG_peak_5021
chr10	49538627	49539279	TC32_WT_FLI1_vs_TC32_WT_IgG_peak_5022
chr10	49579664	49579864	TC32_WT_FLI1_vs_TC32_WT_IgG_peak_5023
chr10	49606953	49607340	TC32_WT_FLI1_vs_TC32_WT_IgG_peak_5024
chr10	49629490	49629987	TC32_WT_FLI1_vs_TC32_WT_IgG_peak_5025
chr10	49647362	49648354	TC32_WT_FLI1_vs_TC32_WT_IgG_peak_5026
chr10	49830143	49830390	TC32_WT_FLI1_vs_TC32_WT_IgG_peak_5027
chr10	49831463	49831856	TC32_WT_FLI1_vs_TC32_WT_IgG_peak_5028
chr10	49832710	49832987	TC32_WT_FLI1_vs_TC32_WT_IgG_peak_5029
chr10	49837078	49837278	TC32_WT_FLI1_vs_TC32_WT_IgG_peak_5030
chr10	49873472	49873672	TC32_WT_FLI1_vs_TC32_WT_IgG_peak_5031
chr10	49918721	49919097	TC32_WT_FLI1_vs_TC32_WT_IgG_peak_5032
chr10	49941583	49942322	TC32_WT_FLI1_vs_TC32_WT_IgG_peak_5033
chr10	50175040	50175302	TC32_WT_FLI1_vs_TC32_WT_IgG_peak_5034
chr10	50217014	50217325	TC32_WT_FLI1_vs_TC32_WT_IgG_peak_5035
chr10	50418103	50418481	TC32_WT_FLI1_vs_TC32_WT_IgG_peak_5036
chr10	50550321	50550722	TC32_WT_FLI1_vs_TC32_WT_IgG_peak_5037
chr10	50623625	50623913	TC32_WT_FLI1_vs_TC32_WT_IgG_peak_5038
chr10	50624025	50625301	TC32_WT_FLI1_vs_TC32_WT_IgG_peak_5039
chr10	50739535	50740174	TC32_WT_FLI1_vs_TC32_WT_IgG_peak_5040
chr10	50850739	50851073	TC32_WT_FLI1_vs_TC32_WT_IgG_peak_5041
chr10	51699361	51699866	TC32_WT_FLI1_vs_TC32_WT_IgG_peak_5042
chr10	52314636	52314893	TC32_WT_FLI1_vs_TC32_WT_IgG_peak_5043
chr10	52334725	52334987	TC32_WT_FLI1_vs_TC32_WT_IgG_peak_5044
chr10	52632497	52633127	TC32_WT_FLI1_vs_TC32_WT_IgG_peak_5045
chr10	58267074	58267378	TC32_WT_FLI1_vs_TC32_WT_IgG_peak_5046
chr10	58268040	58268282	TC32_WT_FLI1_vs_TC32_WT_IgG_peak_5047
chr10	58268759	58269335	TC32_WT_FLI1_vs_TC32_WT_IgG_peak_5048
chr10	58322588	58323245	TC32_WT_FLI1_vs_TC32_WT_IgG_peak_5049
chr10	58334790	58335110	TC32_WT_FLI1_vs_TC32_WT_IgG_peak_5050
chr10	58385002	58385871	TC32_WT_FLI1_vs_TC32_WT_IgG_peak_5051
chr10	59243450	59243724	TC32_WT_FLI1_vs_TC32_WT_IgG_peak_5052
chr10	59668169	59668629	TC32_WT_FLI1_vs_TC32_WT_IgG_peak_5053
chr10	59689117	59689456	TC32_WT_FLI1_vs_TC32_WT_IgG_peak_5054
chr10	59906641	59907006	TC32_WT_FLI1_vs_TC32_WT_IgG_peak_5055
chr10	59908601	59908819	TC32_WT_FLI1_vs_TC32_WT_IgG_peak_5056
chr10	60314282	60314803	TC32_WT_FLI1_vs_TC32_WT_IgG_peak_5057
chr10	60606849	60607083	TC32_WT_FLI1_vs_TC32_WT_IgG_peak_5058
chr10	60778303	60778540	TC32_WT_FLI1_vs_TC32_WT_IgG_peak_5059
chr10	60827792	60829002	TC32_WT_FLI1_vs_TC32_WT_IgG_peak_5060
chr10	61662932	61663132	TC32_WT_FLI1_vs_TC32_WT_IgG_peak_5061
chr10	61752143	61752372	TC32_WT_FLI1_vs_TC32_WT_IgG_peak_5062
chr10	61869501	61870213	TC32_WT_FLI1_vs_TC32_WT_IgG_peak_5063
chr10	61897813	61898130	TC32_WT_FLI1_vs_TC32_WT_IgG_peak_5064
chr10	61899022	61900539	TC32_WT_FLI1_vs_TC32_WT_IgG_peak_5065
chr10	61901236	61901461	TC32_WT_FLI1_vs_TC32_WT_IgG_peak_5066
chr10	61903082	61904014	TC32_WT_FLI1_vs_TC32_WT_IgG_peak_5067
chr10	61937843	61938043	TC32_WT_FLI1_vs_TC32_WT_IgG_peak_5068
chr10	61941349	61941748	TC32_WT_FLI1_vs_TC32_WT_IgG_peak_5069
chr10	61988050	61988253	TC32_WT_FLI1_vs_TC32_WT_IgG_peak_5070
chr10	61993263	61993733	TC32_WT_FLI1_vs_TC32_WT_IgG_peak_5071
chr10	62031466	62031754	TC32_WT_FLI1_vs_TC32_WT_IgG_peak_5072
chr10	62045836	62046277	TC32_WT_FLI1_vs_TC32_WT_IgG_peak_5073
chr10	62046733	62047032	TC32_WT_FLI1_vs_TC32_WT_IgG_peak_5074
chr10	62048064	62048394	TC32_WT_FLI1_vs_TC32_WT_IgG_peak_5075
chr10	62195106	62195973	TC32_WT_FLI1_vs_TC32_WT_IgG_peak_5076
chr10	62268783	62269051	TC32_WT_FLI1_vs_TC32_WT_IgG_peak_5077
chr10	62430566	62431200	TC32_WT_FLI1_vs_TC32_WT_IgG_peak_5078
chr10	62443803	62444648	TC32_WT_FLI1_vs_TC32_WT_IgG_peak_5079
chr10	62582581	62582888	TC32_WT_FLI1_vs_TC32_WT_IgG_peak_5080
chr10	62690115	62690330	TC32_WT_FLI1_vs_TC32_WT_IgG_peak_5081
chr10	62692137	62693039	TC32_WT_FLI1_vs_TC32_WT_IgG_peak_5082
chr10	62693210	62693650	TC32_WT_FLI1_vs_TC32_WT_IgG_peak_5083
chr10	62770309	62770784	TC32_WT_FLI1_vs_TC32_WT_IgG_peak_5084
chr10	62804307	62805312	TC32_WT_FLI1_vs_TC32_WT_IgG_peak_5085
chr10	62816386	62817418	TC32_WT_FLI1_vs_TC32_WT_IgG_peak_5086
chr10	62817890	62818332	TC32_WT_FLI1_vs_TC32_WT_IgG_peak_5087
chr10	63133183	63133747	TC32_WT_FLI1_vs_TC32_WT_IgG_peak_5088
chr10	63207123	63207446	TC32_WT_FLI1_vs_TC32_WT_IgG_peak_5089
chr10	63265317	63265520	TC32_WT_FLI1_vs_TC32_WT_IgG_peak_5090
chr10	63268862	63269292	TC32_WT_FLI1_vs_TC32_WT_IgG_peak_5091
chr10	63457411	63457837	TC32_WT_FLI1_vs_TC32_WT_IgG_peak_5092
chr10	63515285	63515700	TC32_WT_FLI1_vs_TC32_WT_IgG_peak_5093
chr10	63520764	63521870	TC32_WT_FLI1_vs_TC32_WT_IgG_peak_5094
chr10	63573196	63573658	TC32_WT_FLI1_vs_TC32_WT_IgG_peak_5095
chr10	63627172	63631107	TC32_WT_FLI1_vs_TC32_WT_IgG_peak_5096
chr10	63632040	63632321	TC32_WT_FLI1_vs_TC32_WT_IgG_peak_5097
chr10	63641584	63642718	TC32_WT_FLI1_vs_TC32_WT_IgG_peak_5098
chr10	63642937	63643422	TC32_WT_FLI1_vs_TC32_WT_IgG_peak_5099
chr10	63664665	63665758	TC32_WT_FLI1_vs_TC32_WT_IgG_peak_5100
chr10	63670461	63670767	TC32_WT_FLI1_vs_TC32_WT_IgG_peak_5101
chr10	63671496	63671798	TC32_WT_FLI1_vs_TC32_WT_IgG_peak_5102
chr10	63672351	63673087	TC32_WT_FLI1_vs_TC32_WT_IgG_peak_5103
chr10	63682320	63682745	TC32_WT_FLI1_vs_TC32_WT_IgG_peak_5104
chr10	63691150	63691535	TC32_WT_FLI1_vs_TC32_WT_IgG_peak_5105
chr10	63700433	63700643	TC32_WT_FLI1_vs_TC32_WT_IgG_peak_5106
chr10	63707359	63707729	TC32_WT_FLI1_vs_TC32_WT_IgG_peak_5107
chr10	63711236	63712708	TC32_WT_FLI1_vs_TC32_WT_IgG_peak_5108
chr10	63713003	63714196	TC32_WT_FLI1_vs_TC32_WT_IgG_peak_5109
chr10	67242517	67242968	TC32_WT_FLI1_vs_TC32_WT_IgG_peak_5110
chr10	67763715	67764391	TC32_WT_FLI1_vs_TC32_WT_IgG_peak_5111
chr10	67791047	67791280	TC32_WT_FLI1_vs_TC32_WT_IgG_peak_5112
chr10	67795221	67795438	TC32_WT_FLI1_vs_TC32_WT_IgG_peak_5113
chr10	67815824	67816037	TC32_WT_FLI1_vs_TC32_WT_IgG_peak_5114
chr10	67819234	67819635	TC32_WT_FLI1_vs_TC32_WT_IgG_peak_5115
chr10	67819740	67820544	TC32_WT_FLI1_vs_TC32_WT_IgG_peak_5116
chr10	67828988	67829415	TC32_WT_FLI1_vs_TC32_WT_IgG_peak_5117
chr10	67838154	67838354	TC32_WT_FLI1_vs_TC32_WT_IgG_peak_5118
chr10	67849438	67849981	TC32_WT_FLI1_vs_TC32_WT_IgG_peak_5119
chr10	67862284	67862484	TC32_WT_FLI1_vs_TC32_WT_IgG_peak_5120
chr10	67863157	67863760	TC32_WT_FLI1_vs_TC32_WT_IgG_peak_5121
chr10	67863980	67864298	TC32_WT_FLI1_vs_TC32_WT_IgG_peak_5122
chr10	67884286	67885352	TC32_WT_FLI1_vs_TC32_WT_IgG_peak_5123
chr10	68074640	68075821	TC32_WT_FLI1_vs_TC32_WT_IgG_peak_5124
chr10	68097158	68097359	TC32_WT_FLI1_vs_TC32_WT_IgG_peak_5125
chr10	68105938	68106282	TC32_WT_FLI1_vs_TC32_WT_IgG_peak_5126
chr10	68118280	68119217	TC32_WT_FLI1_vs_TC32_WT_IgG_peak_5127
chr10	68119944	68120216	TC32_WT_FLI1_vs_TC32_WT_IgG_peak_5128
chr10	68153612	68154200	TC32_WT_FLI1_vs_TC32_WT_IgG_peak_5129
chr10	68154421	68154761	TC32_WT_FLI1_vs_TC32_WT_IgG_peak_5130
chr10	68271375	68271699	TC32_WT_FLI1_vs_TC32_WT_IgG_peak_5131
chr10	68297199	68297444	TC32_WT_FLI1_vs_TC32_WT_IgG_peak_5132
chr10	68407167	68407538	TC32_WT_FLI1_vs_TC32_WT_IgG_peak_5133
chr10	68527560	68527887	TC32_WT_FLI1_vs_TC32_WT_IgG_peak_5134
chr10	68600173	68600733	TC32_WT_FLI1_vs_TC32_WT_IgG_peak_5135
chr10	68721003	68721387	TC32_WT_FLI1_vs_TC32_WT_IgG_peak_5136
chr10	68827249	68827718	TC32_WT_FLI1_vs_TC32_WT_IgG_peak_5137
chr10	68900674	68901700	TC32_WT_FLI1_vs_TC32_WT_IgG_peak_5138
chr10	68955839	68956897	TC32_WT_FLI1_vs_TC32_WT_IgG_peak_5139
chr10	68988732	68989011	TC32_WT_FLI1_vs_TC32_WT_IgG_peak_5140
chr10	69086078	69086509	TC32_WT_FLI1_vs_TC32_WT_IgG_peak_5141
chr10	69123503	69124683	TC32_WT_FLI1_vs_TC32_WT_IgG_peak_5142
chr10	69215386	69216102	TC32_WT_FLI1_vs_TC32_WT_IgG_peak_5143
chr10	69225282	69225525	TC32_WT_FLI1_vs_TC32_WT_IgG_peak_5144
chr10	69237737	69238018	TC32_WT_FLI1_vs_TC32_WT_IgG_peak_5145
chr10	69239975	69240243	TC32_WT_FLI1_vs_TC32_WT_IgG_peak_5146
chr10	69318337	69319790	TC32_WT_FLI1_vs_TC32_WT_IgG_peak_5147
chr10	69327617	69328329	TC32_WT_FLI1_vs_TC32_WT_IgG_peak_5148
chr10	69337272	69337962	TC32_WT_FLI1_vs_TC32_WT_IgG_peak_5149
chr10	69406424	69406901	TC32_WT_FLI1_vs_TC32_WT_IgG_peak_5150
chr10	69408506	69409221	TC32_WT_FLI1_vs_TC32_WT_IgG_peak_5151
chr10	69450883	69451650	TC32_WT_FLI1_vs_TC32_WT_IgG_peak_5152
chr10	69479923	69480186	TC32_WT_FLI1_vs_TC32_WT_IgG_peak_5153
chr10	69481263	69481698	TC32_WT_FLI1_vs_TC32_WT_IgG_peak_5154
chr10	69629989	69630589	TC32_WT_FLI1_vs_TC32_WT_IgG_peak_5155
chr10	69801379	69801711	TC32_WT_FLI1_vs_TC32_WT_IgG_peak_5156
chr10	69801945	69802145	TC32_WT_FLI1_vs_TC32_WT_IgG_peak_5157
chr10	69846187	69846387	TC32_WT_FLI1_vs_TC32_WT_IgG_peak_5158
chr10	69860523	69860723	TC32_WT_FLI1_vs_TC32_WT_IgG_peak_5159
chr10	69908032	69908384	TC32_WT_FLI1_vs_TC32_WT_IgG_peak_5160
chr10	69935427	69935886	TC32_WT_FLI1_vs_TC32_WT_IgG_peak_5161
chr10	69936181	69936457	TC32_WT_FLI1_vs_TC32_WT_IgG_peak_5162
chr10	69953238	69953438	TC32_WT_FLI1_vs_TC32_WT_IgG_peak_5163
chr10	70034160	70034912	TC32_WT_FLI1_vs_TC32_WT_IgG_peak_5164
chr10	70035312	70036228	TC32_WT_FLI1_vs_TC32_WT_IgG_peak_5165
chr10	70040601	70042305	TC32_WT_FLI1_vs_TC32_WT_IgG_peak_5166
chr10	70048341	70049465	TC32_WT_FLI1_vs_TC32_WT_IgG_peak_5167
chr10	70049969	70050423	TC32_WT_FLI1_vs_TC32_WT_IgG_peak_5168
chr10	70051450	70051763	TC32_WT_FLI1_vs_TC32_WT_IgG_peak_5169
chr10	70051920	70052120	TC32_WT_FLI1_vs_TC32_WT_IgG_peak_5170
chr10	70052384	70053078	TC32_WT_FLI1_vs_TC32_WT_IgG_peak_5171
chr10	70053356	70053723	TC32_WT_FLI1_vs_TC32_WT_IgG_peak_5172
chr10	70053952	70054335	TC32_WT_FLI1_vs_TC32_WT_IgG_peak_5173
chr10	70145736	70146037	TC32_WT_FLI1_vs_TC32_WT_IgG_peak_5174
chr10	70146179	70147183	TC32_WT_FLI1_vs_TC32_WT_IgG_peak_5175
chr10	70168892	70169404	TC32_WT_FLI1_vs_TC32_WT_IgG_peak_5176
chr10	70169604	70170973	TC32_WT_FLI1_vs_TC32_WT_IgG_peak_5177
chr10	70232306	70232814	TC32_WT_FLI1_vs_TC32_WT_IgG_peak_5178
chr10	70233327	70233788	TC32_WT_FLI1_vs_TC32_WT_IgG_peak_5179
chr10	70296552	70297538	TC32_WT_FLI1_vs_TC32_WT_IgG_peak_5180
chr10	70328979	70329391	TC32_WT_FLI1_vs_TC32_WT_IgG_peak_5181
chr10	70331458	70332373	TC32_WT_FLI1_vs_TC32_WT_IgG_peak_5182
chr10	70334894	70335154	TC32_WT_FLI1_vs_TC32_WT_IgG_peak_5183
chr10	70335266	70335881	TC32_WT_FLI1_vs_TC32_WT_IgG_peak_5184
chr10	70336170	70337946	TC32_WT_FLI1_vs_TC32_WT_IgG_peak_5185
chr10	70338159	70338381	TC32_WT_FLI1_vs_TC32_WT_IgG_peak_5186
chr10	70352461	70352688	TC32_WT_FLI1_vs_TC32_WT_IgG_peak_5187
chr10	70355240	70355656	TC32_WT_FLI1_vs_TC32_WT_IgG_peak_5188
chr10	70364246	70364951	TC32_WT_FLI1_vs_TC32_WT_IgG_peak_5189
chr10	70375139	70375701	TC32_WT_FLI1_vs_TC32_WT_IgG_peak_5190
chr10	70376927	70377274	TC32_WT_FLI1_vs_TC32_WT_IgG_peak_5191
chr10	70381938	70383037	TC32_WT_FLI1_vs_TC32_WT_IgG_peak_5192
chr10	70387655	70387927	TC32_WT_FLI1_vs_TC32_WT_IgG_peak_5193
chr10	70403947	70405874	TC32_WT_FLI1_vs_TC32_WT_IgG_peak_5194
chr10	70462457	70462866	TC32_WT_FLI1_vs_TC32_WT_IgG_peak_5195
chr10	70478364	70478940	TC32_WT_FLI1_vs_TC32_WT_IgG_peak_5196
chr10	70585205	70585627	TC32_WT_FLI1_vs_TC32_WT_IgG_peak_5197
chr10	70815913	70816828	TC32_WT_FLI1_vs_TC32_WT_IgG_peak_5198
chr10	70887914	70888582	TC32_WT_FLI1_vs_TC32_WT_IgG_peak_5199
chr10	71212571	71212795	TC32_WT_FLI1_vs_TC32_WT_IgG_peak_5200
chr10	71220959	71221430	TC32_WT_FLI1_vs_TC32_WT_IgG_peak_5201
chr10	71244702	71244906	TC32_WT_FLI1_vs_TC32_WT_IgG_peak_5202
chr10	71264500	71264817	TC32_WT_FLI1_vs_TC32_WT_IgG_peak_5203
chr10	71269932	71270178	TC32_WT_FLI1_vs_TC32_WT_IgG_peak_5204
chr10	71270428	71270638	TC32_WT_FLI1_vs_TC32_WT_IgG_peak_5205
chr10	71319253	71319513	TC32_WT_FLI1_vs_TC32_WT_IgG_peak_5206
chr10	71377256	71377675	TC32_WT_FLI1_vs_TC32_WT_IgG_peak_5207
chr10	71396479	71396857	TC32_WT_FLI1_vs_TC32_WT_IgG_peak_5208
chr10	71424486	71425744	TC32_WT_FLI1_vs_TC32_WT_IgG_peak_5209
chr10	71429975	71430175	TC32_WT_FLI1_vs_TC32_WT_IgG_peak_5210
chr10	71431688	71431953	TC32_WT_FLI1_vs_TC32_WT_IgG_peak_5211
chr10	71435469	71436210	TC32_WT_FLI1_vs_TC32_WT_IgG_peak_5212
chr10	71436362	71436633	TC32_WT_FLI1_vs_TC32_WT_IgG_peak_5213
chr10	71436850	71437050	TC32_WT_FLI1_vs_TC32_WT_IgG_peak_5214
chr10	71475224	71475731	TC32_WT_FLI1_vs_TC32_WT_IgG_peak_5215
chr10	71505222	71505422	TC32_WT_FLI1_vs_TC32_WT_IgG_peak_5216
chr10	71604512	71604765	TC32_WT_FLI1_vs_TC32_WT_IgG_peak_5217
chr10	71836120	71836797	TC32_WT_FLI1_vs_TC32_WT_IgG_peak_5218
chr10	71851021	71851634	TC32_WT_FLI1_vs_TC32_WT_IgG_peak_5219
chr10	71888794	71889161	TC32_WT_FLI1_vs_TC32_WT_IgG_peak_5220
chr10	71987140	71987455	TC32_WT_FLI1_vs_TC32_WT_IgG_peak_5221
chr10	71998895	71999097	TC32_WT_FLI1_vs_TC32_WT_IgG_peak_5222
chr10	72009613	72010008	TC32_WT_FLI1_vs_TC32_WT_IgG_peak_5223
chr10	72186724	72187010	TC32_WT_FLI1_vs_TC32_WT_IgG_peak_5224
chr10	72215769	72216298	TC32_WT_FLI1_vs_TC32_WT_IgG_peak_5225
chr10	72260556	72261274	TC32_WT_FLI1_vs_TC32_WT_IgG_peak_5226
chr10	72273052	72274118	TC32_WT_FLI1_vs_TC32_WT_IgG_peak_5227
chr10	72297124	72298372	TC32_WT_FLI1_vs_TC32_WT_IgG_peak_5228
chr10	72319380	72320042	TC32_WT_FLI1_vs_TC32_WT_IgG_peak_5229
chr10	72320623	72321164	TC32_WT_FLI1_vs_TC32_WT_IgG_peak_5230
chr10	72355054	72355292	TC32_WT_FLI1_vs_TC32_WT_IgG_peak_5231
chr10	72456133	72456598	TC32_WT_FLI1_vs_TC32_WT_IgG_peak_5232
chr10	72625774	72626377	TC32_WT_FLI1_vs_TC32_WT_IgG_peak_5233
chr10	72687070	72687420	TC32_WT_FLI1_vs_TC32_WT_IgG_peak_5234
chr10	72691877	72692324	TC32_WT_FLI1_vs_TC32_WT_IgG_peak_5235
chr10	72784651	72784887	TC32_WT_FLI1_vs_TC32_WT_IgG_peak_5236
chr10	73095933	73096458	TC32_WT_FLI1_vs_TC32_WT_IgG_peak_5237
chr10	73096579	73097100	TC32_WT_FLI1_vs_TC32_WT_IgG_peak_5238
chr10	73188506	73188840	TC32_WT_FLI1_vs_TC32_WT_IgG_peak_5239
chr10	73189162	73189430	TC32_WT_FLI1_vs_TC32_WT_IgG_peak_5240
chr10	73246955	73247372	TC32_WT_FLI1_vs_TC32_WT_IgG_peak_5241
chr10	73252471	73252879	TC32_WT_FLI1_vs_TC32_WT_IgG_peak_5242
chr10	73413702	73414311	TC32_WT_FLI1_vs_TC32_WT_IgG_peak_5243
chr10	73495334	73495962	TC32_WT_FLI1_vs_TC32_WT_IgG_peak_5244
chr10	73729840	73730805	TC32_WT_FLI1_vs_TC32_WT_IgG_peak_5245
chr10	73743834	73744799	TC32_WT_FLI1_vs_TC32_WT_IgG_peak_5246
chr10	73772257	73772900	TC32_WT_FLI1_vs_TC32_WT_IgG_peak_5247
chr10	73781844	73782463	TC32_WT_FLI1_vs_TC32_WT_IgG_peak_5248
chr10	73785194	73785813	TC32_WT_FLI1_vs_TC32_WT_IgG_peak_5249
chr10	73811151	73812151	TC32_WT_FLI1_vs_TC32_WT_IgG_peak_5250
chr10	73874667	73875096	TC32_WT_FLI1_vs_TC32_WT_IgG_peak_5251
chr10	73879856	73880056	TC32_WT_FLI1_vs_TC32_WT_IgG_peak_5252
chr10	73887283	73887483	TC32_WT_FLI1_vs_TC32_WT_IgG_peak_5253
chr10	73887952	73888185	TC32_WT_FLI1_vs_TC32_WT_IgG_peak_5254
chr10	73908950	73909397	TC32_WT_FLI1_vs_TC32_WT_IgG_peak_5255
chr10	73910952	73911421	TC32_WT_FLI1_vs_TC32_WT_IgG_peak_5256
chr10	73966036	73966784	TC32_WT_FLI1_vs_TC32_WT_IgG_peak_5257
chr10	73969375	73969847	TC32_WT_FLI1_vs_TC32_WT_IgG_peak_5258
chr10	73997554	73998315	TC32_WT_FLI1_vs_TC32_WT_IgG_peak_5259
chr10	73998854	73999525	TC32_WT_FLI1_vs_TC32_WT_IgG_peak_5260
chr10	74031181	74031465	TC32_WT_FLI1_vs_TC32_WT_IgG_peak_5261
chr10	74078330	74078530	TC32_WT_FLI1_vs_TC32_WT_IgG_peak_5262
chr10	74079920	74080265	TC32_WT_FLI1_vs_TC32_WT_IgG_peak_5263
chr10	74150392	74150813	TC32_WT_FLI1_vs_TC32_WT_IgG_peak_5264
chr10	74151075	74151408	TC32_WT_FLI1_vs_TC32_WT_IgG_peak_5265
chr10	74176234	74176947	TC32_WT_FLI1_vs_TC32_WT_IgG_peak_5266
chr10	74190334	74190534	TC32_WT_FLI1_vs_TC32_WT_IgG_peak_5267
chr10	74238076	74238535	TC32_WT_FLI1_vs_TC32_WT_IgG_peak_5268
chr10	74255813	74256492	TC32_WT_FLI1_vs_TC32_WT_IgG_peak_5269
chr10	74299979	74300886	TC32_WT_FLI1_vs_TC32_WT_IgG_peak_5270
chr10	74418400	74418731	TC32_WT_FLI1_vs_TC32_WT_IgG_peak_5271
chr10	74439084	74439680	TC32_WT_FLI1_vs_TC32_WT_IgG_peak_5272
chr10	74460921	74461122	TC32_WT_FLI1_vs_TC32_WT_IgG_peak_5273
chr10	74502896	74503993	TC32_WT_FLI1_vs_TC32_WT_IgG_peak_5274
chr10	74585622	74585979	TC32_WT_FLI1_vs_TC32_WT_IgG_peak_5275
chr10	74702374	74702587	TC32_WT_FLI1_vs_TC32_WT_IgG_peak_5276
chr10	74825772	74827452	TC32_WT_FLI1_vs_TC32_WT_IgG_peak_5277
chr10	74906463	74907047	TC32_WT_FLI1_vs_TC32_WT_IgG_peak_5278
chr10	74923546	74924137	TC32_WT_FLI1_vs_TC32_WT_IgG_peak_5279
chr10	74925032	74926056	TC32_WT_FLI1_vs_TC32_WT_IgG_peak_5280
chr10	74950204	74950766	TC32_WT_FLI1_vs_TC32_WT_IgG_peak_5281
chr10	74967576	74968315	TC32_WT_FLI1_vs_TC32_WT_IgG_peak_5282
chr10	74968712	74969064	TC32_WT_FLI1_vs_TC32_WT_IgG_peak_5283
chr10	74988549	74989589	TC32_WT_FLI1_vs_TC32_WT_IgG_peak_5284
chr10	75062172	75063226	TC32_WT_FLI1_vs_TC32_WT_IgG_peak_5285
chr10	75069623	75070625	TC32_WT_FLI1_vs_TC32_WT_IgG_peak_5286
chr10	75071011	75071537	TC32_WT_FLI1_vs_TC32_WT_IgG_peak_5287
chr10	75079336	75080263	TC32_WT_FLI1_vs_TC32_WT_IgG_peak_5288
chr10	75111190	75112515	TC32_WT_FLI1_vs_TC32_WT_IgG_peak_5289
chr10	75127487	75127922	TC32_WT_FLI1_vs_TC32_WT_IgG_peak_5290
chr10	75144284	75144801	TC32_WT_FLI1_vs_TC32_WT_IgG_peak_5291
chr10	75210125	75210991	TC32_WT_FLI1_vs_TC32_WT_IgG_peak_5292
chr10	75234089	75234789	TC32_WT_FLI1_vs_TC32_WT_IgG_peak_5293
chr10	75235418	75235971	TC32_WT_FLI1_vs_TC32_WT_IgG_peak_5294
chr10	75236122	75236373	TC32_WT_FLI1_vs_TC32_WT_IgG_peak_5295
chr10	75283398	75283647	TC32_WT_FLI1_vs_TC32_WT_IgG_peak_5296
chr10	75294073	75294411	TC32_WT_FLI1_vs_TC32_WT_IgG_peak_5297
chr10	75295101	75295301	TC32_WT_FLI1_vs_TC32_WT_IgG_peak_5298
chr10	75378617	75379045	TC32_WT_FLI1_vs_TC32_WT_IgG_peak_5299
chr10	75379418	75379748	TC32_WT_FLI1_vs_TC32_WT_IgG_peak_5300
chr10	75401855	75402685	TC32_WT_FLI1_vs_TC32_WT_IgG_peak_5301
chr10	75409629	75409833	TC32_WT_FLI1_vs_TC32_WT_IgG_peak_5302
chr10	75845459	75845983	TC32_WT_FLI1_vs_TC32_WT_IgG_peak_5303
chr10	76082967	76083390	TC32_WT_FLI1_vs_TC32_WT_IgG_peak_5304
chr10	76270470	76270700	TC32_WT_FLI1_vs_TC32_WT_IgG_peak_5305
chr10	76309205	76309409	TC32_WT_FLI1_vs_TC32_WT_IgG_peak_5306
chr10	76332169	76332369	TC32_WT_FLI1_vs_TC32_WT_IgG_peak_5307
chr10	76337935	76338245	TC32_WT_FLI1_vs_TC32_WT_IgG_peak_5308
chr10	76463189	76463571	TC32_WT_FLI1_vs_TC32_WT_IgG_peak_5309
chr10	77041711	77042120	TC32_WT_FLI1_vs_TC32_WT_IgG_peak_5310
chr10	77386968	77387171	TC32_WT_FLI1_vs_TC32_WT_IgG_peak_5311
chr10	77392070	77392553	TC32_WT_FLI1_vs_TC32_WT_IgG_peak_5312
chr10	77392757	77393245	TC32_WT_FLI1_vs_TC32_WT_IgG_peak_5313
chr10	77405888	77406120	TC32_WT_FLI1_vs_TC32_WT_IgG_peak_5314
chr10	77836323	77836704	TC32_WT_FLI1_vs_TC32_WT_IgG_peak_5315
chr10	77845190	77845584	TC32_WT_FLI1_vs_TC32_WT_IgG_peak_5316
chr10	77873745	77874054	TC32_WT_FLI1_vs_TC32_WT_IgG_peak_5317
chr10	77877492	77878254	TC32_WT_FLI1_vs_TC32_WT_IgG_peak_5318
chr10	77943623	77943823	TC32_WT_FLI1_vs_TC32_WT_IgG_peak_5319
chr10	77949144	77949620	TC32_WT_FLI1_vs_TC32_WT_IgG_peak_5320
chr10	77983857	77984484	TC32_WT_FLI1_vs_TC32_WT_IgG_peak_5321
chr10	78029596	78030156	TC32_WT_FLI1_vs_TC32_WT_IgG_peak_5322
chr10	78033615	78034090	TC32_WT_FLI1_vs_TC32_WT_IgG_peak_5323
chr10	78136891	78138369	TC32_WT_FLI1_vs_TC32_WT_IgG_peak_5324
chr10	78302981	78303810	TC32_WT_FLI1_vs_TC32_WT_IgG_peak_5325
chr10	78402031	78402993	TC32_WT_FLI1_vs_TC32_WT_IgG_peak_5326
chr10	78407231	78407462	TC32_WT_FLI1_vs_TC32_WT_IgG_peak_5327
chr10	78451680	78452040	TC32_WT_FLI1_vs_TC32_WT_IgG_peak_5328
chr10	78756582	78756828	TC32_WT_FLI1_vs_TC32_WT_IgG_peak_5329
chr10	78756990	78757457	TC32_WT_FLI1_vs_TC32_WT_IgG_peak_5330
chr10	78973218	78974617	TC32_WT_FLI1_vs_TC32_WT_IgG_peak_5331
chr10	78974730	78974940	TC32_WT_FLI1_vs_TC32_WT_IgG_peak_5332
chr10	79067472	79067877	TC32_WT_FLI1_vs_TC32_WT_IgG_peak_5333
chr10	79068444	79069118	TC32_WT_FLI1_vs_TC32_WT_IgG_peak_5334
chr10	79084449	79084675	TC32_WT_FLI1_vs_TC32_WT_IgG_peak_5335
chr10	79317910	79318155	TC32_WT_FLI1_vs_TC32_WT_IgG_peak_5336
chr10	79399356	79399686	TC32_WT_FLI1_vs_TC32_WT_IgG_peak_5337
chr10	79403529	79404636	TC32_WT_FLI1_vs_TC32_WT_IgG_peak_5338
chr10	79445396	79446849	TC32_WT_FLI1_vs_TC32_WT_IgG_peak_5339
chr10	79826351	79826801	TC32_WT_FLI1_vs_TC32_WT_IgG_peak_5340
chr10	80158434	80159159	TC32_WT_FLI1_vs_TC32_WT_IgG_peak_5341
chr10	80203361	80203686	TC32_WT_FLI1_vs_TC32_WT_IgG_peak_5342
chr10	80204404	80204604	TC32_WT_FLI1_vs_TC32_WT_IgG_peak_5343
chr10	80205222	80205503	TC32_WT_FLI1_vs_TC32_WT_IgG_peak_5344
chr10	80205612	80205910	TC32_WT_FLI1_vs_TC32_WT_IgG_peak_5345
chr10	80453779	80454521	TC32_WT_FLI1_vs_TC32_WT_IgG_peak_5346
chr10	80461069	80461269	TC32_WT_FLI1_vs_TC32_WT_IgG_peak_5347
chr10	80493582	80493963	TC32_WT_FLI1_vs_TC32_WT_IgG_peak_5348
chr10	80498569	80498855	TC32_WT_FLI1_vs_TC32_WT_IgG_peak_5349
chr10	80662907	80663107	TC32_WT_FLI1_vs_TC32_WT_IgG_peak_5350
chr10	83407665	83409285	TC32_WT_FLI1_vs_TC32_WT_IgG_peak_5351
chr10	83983673	83983926	TC32_WT_FLI1_vs_TC32_WT_IgG_peak_5352
chr10	84139430	84139655	TC32_WT_FLI1_vs_TC32_WT_IgG_peak_5353
chr10	84308955	84309160	TC32_WT_FLI1_vs_TC32_WT_IgG_peak_5354
chr10	84328538	84328835	TC32_WT_FLI1_vs_TC32_WT_IgG_peak_5355
chr10	84957131	84957838	TC32_WT_FLI1_vs_TC32_WT_IgG_peak_5356
chr10	85642361	85643183	TC32_WT_FLI1_vs_TC32_WT_IgG_peak_5357
chr10	86399997	86400506	TC32_WT_FLI1_vs_TC32_WT_IgG_peak_5358
chr10	86411698	86411898	TC32_WT_FLI1_vs_TC32_WT_IgG_peak_5359
chr10	86521567	86522102	TC32_WT_FLI1_vs_TC32_WT_IgG_peak_5360
chr10	86553423	86553788	TC32_WT_FLI1_vs_TC32_WT_IgG_peak_5361
chr10	86710986	86711616	TC32_WT_FLI1_vs_TC32_WT_IgG_peak_5362
chr10	86747725	86748579	TC32_WT_FLI1_vs_TC32_WT_IgG_peak_5363
chr10	86755612	86755835	TC32_WT_FLI1_vs_TC32_WT_IgG_peak_5364
chr10	86755935	86756971	TC32_WT_FLI1_vs_TC32_WT_IgG_peak_5365
chr10	86757233	86757478	TC32_WT_FLI1_vs_TC32_WT_IgG_peak_5366
chr10	86798665	86799200	TC32_WT_FLI1_vs_TC32_WT_IgG_peak_5367
chr10	86799338	86799890	TC32_WT_FLI1_vs_TC32_WT_IgG_peak_5368
chr10	86862284	86862743	TC32_WT_FLI1_vs_TC32_WT_IgG_peak_5369
chr10	86866115	86866409	TC32_WT_FLI1_vs_TC32_WT_IgG_peak_5370
chr10	86868172	86868761	TC32_WT_FLI1_vs_TC32_WT_IgG_peak_5371
chr10	86876646	86877225	TC32_WT_FLI1_vs_TC32_WT_IgG_peak_5372
chr10	86879067	86879538	TC32_WT_FLI1_vs_TC32_WT_IgG_peak_5373
chr10	86939598	86939840	TC32_WT_FLI1_vs_TC32_WT_IgG_peak_5374
chr10	86954331	86954647	TC32_WT_FLI1_vs_TC32_WT_IgG_peak_5375
chr10	87025783	87025983	TC32_WT_FLI1_vs_TC32_WT_IgG_peak_5376
chr10	87058255	87058577	TC32_WT_FLI1_vs_TC32_WT_IgG_peak_5377
chr10	87092822	87093386	TC32_WT_FLI1_vs_TC32_WT_IgG_peak_5378
chr10	87094435	87095814	TC32_WT_FLI1_vs_TC32_WT_IgG_peak_5379
chr10	87203699	87204187	TC32_WT_FLI1_vs_TC32_WT_IgG_peak_5380
chr10	87342310	87343208	TC32_WT_FLI1_vs_TC32_WT_IgG_peak_5381
chr10	87504601	87505077	TC32_WT_FLI1_vs_TC32_WT_IgG_peak_5382
chr10	87605518	87606063	TC32_WT_FLI1_vs_TC32_WT_IgG_peak_5383
chr10	87660129	87660565	TC32_WT_FLI1_vs_TC32_WT_IgG_peak_5384
chr10	87723412	87724097	TC32_WT_FLI1_vs_TC32_WT_IgG_peak_5385
chr10	87734948	87735393	TC32_WT_FLI1_vs_TC32_WT_IgG_peak_5386
chr10	87817738	87818528	TC32_WT_FLI1_vs_TC32_WT_IgG_peak_5387
chr10	87863353	87863858	TC32_WT_FLI1_vs_TC32_WT_IgG_peak_5388
chr10	87927131	87927460	TC32_WT_FLI1_vs_TC32_WT_IgG_peak_5389
chr10	88879813	88881151	TC32_WT_FLI1_vs_TC32_WT_IgG_peak_5390
chr10	88882091	88883459	TC32_WT_FLI1_vs_TC32_WT_IgG_peak_5391
chr10	88884280	88884604	TC32_WT_FLI1_vs_TC32_WT_IgG_peak_5392
chr10	88897229	88897429	TC32_WT_FLI1_vs_TC32_WT_IgG_peak_5393
chr10	88950641	88950842	TC32_WT_FLI1_vs_TC32_WT_IgG_peak_5394
chr10	88950944	88951419	TC32_WT_FLI1_vs_TC32_WT_IgG_peak_5395
chr10	88951582	88952420	TC32_WT_FLI1_vs_TC32_WT_IgG_peak_5396
chr10	88952684	88953087	TC32_WT_FLI1_vs_TC32_WT_IgG_peak_5397
chr10	88986217	88987083	TC32_WT_FLI1_vs_TC32_WT_IgG_peak_5398
chr10	88989558	88991276	TC32_WT_FLI1_vs_TC32_WT_IgG_peak_5399
chr10	88991581	88991811	TC32_WT_FLI1_vs_TC32_WT_IgG_peak_5400
chr10	89224989	89225392	TC32_WT_FLI1_vs_TC32_WT_IgG_peak_5401
chr10	89242191	89242662	TC32_WT_FLI1_vs_TC32_WT_IgG_peak_5402
chr10	89251924	89252194	TC32_WT_FLI1_vs_TC32_WT_IgG_peak_5403
chr10	89278299	89278534	TC32_WT_FLI1_vs_TC32_WT_IgG_peak_5404
chr10	89328094	89328547	TC32_WT_FLI1_vs_TC32_WT_IgG_peak_5405
chr10	89333481	89333686	TC32_WT_FLI1_vs_TC32_WT_IgG_peak_5406
chr10	89346623	89346831	TC32_WT_FLI1_vs_TC32_WT_IgG_peak_5407
chr10	89352140	89352340	TC32_WT_FLI1_vs_TC32_WT_IgG_peak_5408
chr10	89438886	89439206	TC32_WT_FLI1_vs_TC32_WT_IgG_peak_5409
chr10	89454778	89455241	TC32_WT_FLI1_vs_TC32_WT_IgG_peak_5410
chr10	89457985	89458842	TC32_WT_FLI1_vs_TC32_WT_IgG_peak_5411
chr10	89518295	89518512	TC32_WT_FLI1_vs_TC32_WT_IgG_peak_5412
chr10	89519466	89519964	TC32_WT_FLI1_vs_TC32_WT_IgG_peak_5413
chr10	89548896	89549162	TC32_WT_FLI1_vs_TC32_WT_IgG_peak_5414
chr10	89643857	89644373	TC32_WT_FLI1_vs_TC32_WT_IgG_peak_5415
chr10	89644605	89645206	TC32_WT_FLI1_vs_TC32_WT_IgG_peak_5416
chr10	89701217	89701832	TC32_WT_FLI1_vs_TC32_WT_IgG_peak_5417
chr10	89861811	89862019	TC32_WT_FLI1_vs_TC32_WT_IgG_peak_5418
chr10	90930648	90931707	TC32_WT_FLI1_vs_TC32_WT_IgG_peak_5419
chr10	91034171	91034839	TC32_WT_FLI1_vs_TC32_WT_IgG_peak_5420
chr10	91035009	91035241	TC32_WT_FLI1_vs_TC32_WT_IgG_peak_5421
chr10	91123419	91123738	TC32_WT_FLI1_vs_TC32_WT_IgG_peak_5422
chr10	91134916	91135264	TC32_WT_FLI1_vs_TC32_WT_IgG_peak_5423
chr10	91137176	91137641	TC32_WT_FLI1_vs_TC32_WT_IgG_peak_5424
chr10	91141197	91141637	TC32_WT_FLI1_vs_TC32_WT_IgG_peak_5425
chr10	91163443	91163650	TC32_WT_FLI1_vs_TC32_WT_IgG_peak_5426
chr10	91220646	91220944	TC32_WT_FLI1_vs_TC32_WT_IgG_peak_5427
chr10	91221195	91221527	TC32_WT_FLI1_vs_TC32_WT_IgG_peak_5428
chr10	91341098	91341298	TC32_WT_FLI1_vs_TC32_WT_IgG_peak_5429
chr10	91409469	91409960	TC32_WT_FLI1_vs_TC32_WT_IgG_peak_5430
chr10	91410085	91410285	TC32_WT_FLI1_vs_TC32_WT_IgG_peak_5431
chr10	91541462	91542006	TC32_WT_FLI1_vs_TC32_WT_IgG_peak_5432
chr10	91596630	91597253	TC32_WT_FLI1_vs_TC32_WT_IgG_peak_5433
chr10	91598389	91598926	TC32_WT_FLI1_vs_TC32_WT_IgG_peak_5434
chr10	91608709	91609095	TC32_WT_FLI1_vs_TC32_WT_IgG_peak_5435
chr10	91671836	91672107	TC32_WT_FLI1_vs_TC32_WT_IgG_peak_5436
chr10	91798399	91798648	TC32_WT_FLI1_vs_TC32_WT_IgG_peak_5437
chr10	91799196	91799594	TC32_WT_FLI1_vs_TC32_WT_IgG_peak_5438
chr10	91880439	91880640	TC32_WT_FLI1_vs_TC32_WT_IgG_peak_5439
chr10	91901838	91902259	TC32_WT_FLI1_vs_TC32_WT_IgG_peak_5440
chr10	91908695	91909165	TC32_WT_FLI1_vs_TC32_WT_IgG_peak_5441
chr10	91923525	91924029	TC32_WT_FLI1_vs_TC32_WT_IgG_peak_5442
chr10	92240505	92240884	TC32_WT_FLI1_vs_TC32_WT_IgG_peak_5443
chr10	92290731	92291374	TC32_WT_FLI1_vs_TC32_WT_IgG_peak_5444
chr10	92573771	92574036	TC32_WT_FLI1_vs_TC32_WT_IgG_peak_5445
chr10	92574154	92574387	TC32_WT_FLI1_vs_TC32_WT_IgG_peak_5446
chr10	92689433	92689676	TC32_WT_FLI1_vs_TC32_WT_IgG_peak_5447
chr10	92699472	92699986	TC32_WT_FLI1_vs_TC32_WT_IgG_peak_5448
chr10	92751171	92751371	TC32_WT_FLI1_vs_TC32_WT_IgG_peak_5449
chr10	92757201	92757401	TC32_WT_FLI1_vs_TC32_WT_IgG_peak_5450
chr10	92812205	92812433	TC32_WT_FLI1_vs_TC32_WT_IgG_peak_5451
chr10	92829098	92829599	TC32_WT_FLI1_vs_TC32_WT_IgG_peak_5452
chr10	92830569	92831404	TC32_WT_FLI1_vs_TC32_WT_IgG_peak_5453
chr10	92848470	92848743	TC32_WT_FLI1_vs_TC32_WT_IgG_peak_5454
chr10	93199089	93199647	TC32_WT_FLI1_vs_TC32_WT_IgG_peak_5455
chr10	93275293	93275922	TC32_WT_FLI1_vs_TC32_WT_IgG_peak_5456
chr10	93401674	93401874	TC32_WT_FLI1_vs_TC32_WT_IgG_peak_5457
chr10	93412723	93413931	TC32_WT_FLI1_vs_TC32_WT_IgG_peak_5458
chr10	93437432	93437635	TC32_WT_FLI1_vs_TC32_WT_IgG_peak_5459
chr10	93437987	93438187	TC32_WT_FLI1_vs_TC32_WT_IgG_peak_5460
chr10	93442538	93442742	TC32_WT_FLI1_vs_TC32_WT_IgG_peak_5461
chr10	93458962	93459256	TC32_WT_FLI1_vs_TC32_WT_IgG_peak_5462
chr10	93462961	93463242	TC32_WT_FLI1_vs_TC32_WT_IgG_peak_5463
chr10	93466134	93466485	TC32_WT_FLI1_vs_TC32_WT_IgG_peak_5464
chr10	93482285	93482581	TC32_WT_FLI1_vs_TC32_WT_IgG_peak_5465
chr10	93496402	93496845	TC32_WT_FLI1_vs_TC32_WT_IgG_peak_5466
chr10	93702339	93702908	TC32_WT_FLI1_vs_TC32_WT_IgG_peak_5467
chr10	94362547	94363286	TC32_WT_FLI1_vs_TC32_WT_IgG_peak_5468
chr10	94397491	94398010	TC32_WT_FLI1_vs_TC32_WT_IgG_peak_5469
chr10	94402426	94402662	TC32_WT_FLI1_vs_TC32_WT_IgG_peak_5470
chr10	94409169	94409377	TC32_WT_FLI1_vs_TC32_WT_IgG_peak_5471
chr10	94544992	94545365	TC32_WT_FLI1_vs_TC32_WT_IgG_peak_5472
chr10	94545804	94546027	TC32_WT_FLI1_vs_TC32_WT_IgG_peak_5473
chr10	95308919	95309230	TC32_WT_FLI1_vs_TC32_WT_IgG_peak_5474
chr10	95561408	95561740	TC32_WT_FLI1_vs_TC32_WT_IgG_peak_5475
chr10	95693928	95694354	TC32_WT_FLI1_vs_TC32_WT_IgG_peak_5476
chr10	95815684	95816150	TC32_WT_FLI1_vs_TC32_WT_IgG_peak_5477
chr10	96043554	96044000	TC32_WT_FLI1_vs_TC32_WT_IgG_peak_5478
chr10	96089677	96090476	TC32_WT_FLI1_vs_TC32_WT_IgG_peak_5479
chr10	96129735	96130315	TC32_WT_FLI1_vs_TC32_WT_IgG_peak_5480
chr10	96130453	96130700	TC32_WT_FLI1_vs_TC32_WT_IgG_peak_5481
chr10	96375497	96375738	TC32_WT_FLI1_vs_TC32_WT_IgG_peak_5482
chr10	96473776	96473992	TC32_WT_FLI1_vs_TC32_WT_IgG_peak_5483
chr10	96586298	96587912	TC32_WT_FLI1_vs_TC32_WT_IgG_peak_5484
chr10	96606410	96606693	TC32_WT_FLI1_vs_TC32_WT_IgG_peak_5485
chr10	96831939	96832839	TC32_WT_FLI1_vs_TC32_WT_IgG_peak_5486
chr10	97037549	97037765	TC32_WT_FLI1_vs_TC32_WT_IgG_peak_5487
chr10	97196480	97196716	TC32_WT_FLI1_vs_TC32_WT_IgG_peak_5488
chr10	97292071	97293039	TC32_WT_FLI1_vs_TC32_WT_IgG_peak_5489
chr10	97318885	97319558	TC32_WT_FLI1_vs_TC32_WT_IgG_peak_5490
chr10	97332834	97333034	TC32_WT_FLI1_vs_TC32_WT_IgG_peak_5491
chr10	97334250	97334958	TC32_WT_FLI1_vs_TC32_WT_IgG_peak_5492
chr10	97400172	97401660	TC32_WT_FLI1_vs_TC32_WT_IgG_peak_5493
chr10	97407369	97407617	TC32_WT_FLI1_vs_TC32_WT_IgG_peak_5494
chr10	97425847	97426367	TC32_WT_FLI1_vs_TC32_WT_IgG_peak_5495
chr10	97445750	97445951	TC32_WT_FLI1_vs_TC32_WT_IgG_peak_5496
chr10	97446072	97446415	TC32_WT_FLI1_vs_TC32_WT_IgG_peak_5497
chr10	97498056	97499058	TC32_WT_FLI1_vs_TC32_WT_IgG_peak_5498
chr10	97542114	97542617	TC32_WT_FLI1_vs_TC32_WT_IgG_peak_5499
chr10	97543049	97543497	TC32_WT_FLI1_vs_TC32_WT_IgG_peak_5500
chr10	97633522	97633808	TC32_WT_FLI1_vs_TC32_WT_IgG_peak_5501
chr10	97640358	97640901	TC32_WT_FLI1_vs_TC32_WT_IgG_peak_5502
chr10	97687021	97687708	TC32_WT_FLI1_vs_TC32_WT_IgG_peak_5503
chr10	97713415	97714182	TC32_WT_FLI1_vs_TC32_WT_IgG_peak_5504
chr10	97714397	97714827	TC32_WT_FLI1_vs_TC32_WT_IgG_peak_5505
chr10	97737075	97737390	TC32_WT_FLI1_vs_TC32_WT_IgG_peak_5506
chr10	97869179	97869511	TC32_WT_FLI1_vs_TC32_WT_IgG_peak_5507
chr10	98134314	98134923	TC32_WT_FLI1_vs_TC32_WT_IgG_peak_5508
chr10	98361226	98361455	TC32_WT_FLI1_vs_TC32_WT_IgG_peak_5509
chr10	98415199	98415470	TC32_WT_FLI1_vs_TC32_WT_IgG_peak_5510
chr10	98446354	98446635	TC32_WT_FLI1_vs_TC32_WT_IgG_peak_5511
chr10	98528480	98528903	TC32_WT_FLI1_vs_TC32_WT_IgG_peak_5512
chr10	99395867	99396218	TC32_WT_FLI1_vs_TC32_WT_IgG_peak_5513
chr10	99430757	99431121	TC32_WT_FLI1_vs_TC32_WT_IgG_peak_5514
chr10	99449143	99449456	TC32_WT_FLI1_vs_TC32_WT_IgG_peak_5515
chr10	99470091	99470776	TC32_WT_FLI1_vs_TC32_WT_IgG_peak_5516
chr10	99470884	99471942	TC32_WT_FLI1_vs_TC32_WT_IgG_peak_5517
chr10	99472056	99472498	TC32_WT_FLI1_vs_TC32_WT_IgG_peak_5518
chr10	99620583	99621661	TC32_WT_FLI1_vs_TC32_WT_IgG_peak_5519
chr10	99659097	99659672	TC32_WT_FLI1_vs_TC32_WT_IgG_peak_5520
chr10	99731858	99732429	TC32_WT_FLI1_vs_TC32_WT_IgG_peak_5521
chr10	99779483	99779845	TC32_WT_FLI1_vs_TC32_WT_IgG_peak_5522
chr10	99863675	99864670	TC32_WT_FLI1_vs_TC32_WT_IgG_peak_5523
chr10	99880182	99880874	TC32_WT_FLI1_vs_TC32_WT_IgG_peak_5524
chr10	99913524	99914090	TC32_WT_FLI1_vs_TC32_WT_IgG_peak_5525
chr10	99917960	99918794	TC32_WT_FLI1_vs_TC32_WT_IgG_peak_5526
chr10	99927071	99927271	TC32_WT_FLI1_vs_TC32_WT_IgG_peak_5527
chr10	99932754	99932954	TC32_WT_FLI1_vs_TC32_WT_IgG_peak_5528
chr10	99983482	99983682	TC32_WT_FLI1_vs_TC32_WT_IgG_peak_5529
chr10	99997070	99997420	TC32_WT_FLI1_vs_TC32_WT_IgG_peak_5530
chr10	100005436	100005661	TC32_WT_FLI1_vs_TC32_WT_IgG_peak_5531
chr10	100006002	100007131	TC32_WT_FLI1_vs_TC32_WT_IgG_peak_5532
chr10	100009432	100010478	TC32_WT_FLI1_vs_TC32_WT_IgG_peak_5533
chr10	100149121	100149350	TC32_WT_FLI1_vs_TC32_WT_IgG_peak_5534
chr10	100186119	100186559	TC32_WT_FLI1_vs_TC32_WT_IgG_peak_5535
chr10	100229043	100229795	TC32_WT_FLI1_vs_TC32_WT_IgG_peak_5536
chr10	100286235	100286859	TC32_WT_FLI1_vs_TC32_WT_IgG_peak_5537
chr10	100346545	100347327	TC32_WT_FLI1_vs_TC32_WT_IgG_peak_5538
chr10	100364896	100365408	TC32_WT_FLI1_vs_TC32_WT_IgG_peak_5539
chr10	100370890	100371638	TC32_WT_FLI1_vs_TC32_WT_IgG_peak_5540
chr10	100373017	100373711	TC32_WT_FLI1_vs_TC32_WT_IgG_peak_5541
chr10	100481780	100481980	TC32_WT_FLI1_vs_TC32_WT_IgG_peak_5542
chr10	100535766	100536325	TC32_WT_FLI1_vs_TC32_WT_IgG_peak_5543
chr10	100654100	100654330	TC32_WT_FLI1_vs_TC32_WT_IgG_peak_5544
chr10	100729222	100729627	TC32_WT_FLI1_vs_TC32_WT_IgG_peak_5545
chr10	100878375	100878598	TC32_WT_FLI1_vs_TC32_WT_IgG_peak_5546
chr10	100890620	100891335	TC32_WT_FLI1_vs_TC32_WT_IgG_peak_5547
chr10	100909769	100909991	TC32_WT_FLI1_vs_TC32_WT_IgG_peak_5548
chr10	100912572	100913334	TC32_WT_FLI1_vs_TC32_WT_IgG_peak_5549
chr10	100987245	100987767	TC32_WT_FLI1_vs_TC32_WT_IgG_peak_5550
chr10	100997116	100997437	TC32_WT_FLI1_vs_TC32_WT_IgG_peak_5551
chr10	100997594	100998146	TC32_WT_FLI1_vs_TC32_WT_IgG_peak_5552
chr10	100998323	100999191	TC32_WT_FLI1_vs_TC32_WT_IgG_peak_5553
chr10	101031215	101031450	TC32_WT_FLI1_vs_TC32_WT_IgG_peak_5554
chr10	101042602	101043427	TC32_WT_FLI1_vs_TC32_WT_IgG_peak_5555
chr10	101060464	101062096	TC32_WT_FLI1_vs_TC32_WT_IgG_peak_5556
chr10	101063505	101063966	TC32_WT_FLI1_vs_TC32_WT_IgG_peak_5557
chr10	101066315	101066669	TC32_WT_FLI1_vs_TC32_WT_IgG_peak_5558
chr10	101067177	101067975	TC32_WT_FLI1_vs_TC32_WT_IgG_peak_5559
chr10	101267279	101267617	TC32_WT_FLI1_vs_TC32_WT_IgG_peak_5560
chr10	101353837	101354418	TC32_WT_FLI1_vs_TC32_WT_IgG_peak_5561
chr10	101529952	101530152	TC32_WT_FLI1_vs_TC32_WT_IgG_peak_5562
chr10	101570417	101570617	TC32_WT_FLI1_vs_TC32_WT_IgG_peak_5563
chr10	101587838	101588486	TC32_WT_FLI1_vs_TC32_WT_IgG_peak_5564
chr10	101595728	101596004	TC32_WT_FLI1_vs_TC32_WT_IgG_peak_5565
chr10	101693876	101695217	TC32_WT_FLI1_vs_TC32_WT_IgG_peak_5566
chr10	101770832	101771037	TC32_WT_FLI1_vs_TC32_WT_IgG_peak_5567
chr10	101783470	101783695	TC32_WT_FLI1_vs_TC32_WT_IgG_peak_5568
chr10	101818076	101818904	TC32_WT_FLI1_vs_TC32_WT_IgG_peak_5569
chr10	101840868	101841270	TC32_WT_FLI1_vs_TC32_WT_IgG_peak_5570
chr10	102055646	102055852	TC32_WT_FLI1_vs_TC32_WT_IgG_peak_5571
chr10	102055982	102056326	TC32_WT_FLI1_vs_TC32_WT_IgG_peak_5572
chr10	102065034	102065439	TC32_WT_FLI1_vs_TC32_WT_IgG_peak_5573
chr10	102115061	102115346	TC32_WT_FLI1_vs_TC32_WT_IgG_peak_5574
chr10	102117485	102118217	TC32_WT_FLI1_vs_TC32_WT_IgG_peak_5575
chr10	102119233	102120898	TC32_WT_FLI1_vs_TC32_WT_IgG_peak_5576
chr10	102121000	102121804	TC32_WT_FLI1_vs_TC32_WT_IgG_peak_5577
chr10	102132613	102133268	TC32_WT_FLI1_vs_TC32_WT_IgG_peak_5578
chr10	102136706	102137103	TC32_WT_FLI1_vs_TC32_WT_IgG_peak_5579
chr10	102151967	102152583	TC32_WT_FLI1_vs_TC32_WT_IgG_peak_5580
chr10	102225774	102226427	TC32_WT_FLI1_vs_TC32_WT_IgG_peak_5581
chr10	102241702	102241982	TC32_WT_FLI1_vs_TC32_WT_IgG_peak_5582
chr10	102245052	102245706	TC32_WT_FLI1_vs_TC32_WT_IgG_peak_5583
chr10	102393953	102394899	TC32_WT_FLI1_vs_TC32_WT_IgG_peak_5584
chr10	102420780	102420980	TC32_WT_FLI1_vs_TC32_WT_IgG_peak_5585
chr10	102421126	102421641	TC32_WT_FLI1_vs_TC32_WT_IgG_peak_5586
chr10	102422461	102422848	TC32_WT_FLI1_vs_TC32_WT_IgG_peak_5587
chr10	102449991	102450635	TC32_WT_FLI1_vs_TC32_WT_IgG_peak_5588
chr10	102502083	102503236	TC32_WT_FLI1_vs_TC32_WT_IgG_peak_5589
chr10	102503771	102504140	TC32_WT_FLI1_vs_TC32_WT_IgG_peak_5590
chr10	102579420	102579744	TC32_WT_FLI1_vs_TC32_WT_IgG_peak_5591
chr10	102596679	102596953	TC32_WT_FLI1_vs_TC32_WT_IgG_peak_5592
chr10	102597059	102597896	TC32_WT_FLI1_vs_TC32_WT_IgG_peak_5593
chr10	102598209	102598656	TC32_WT_FLI1_vs_TC32_WT_IgG_peak_5594
chr10	102604287	102604863	TC32_WT_FLI1_vs_TC32_WT_IgG_peak_5595
chr10	102633536	102633747	TC32_WT_FLI1_vs_TC32_WT_IgG_peak_5596
chr10	102641967	102642753	TC32_WT_FLI1_vs_TC32_WT_IgG_peak_5597
chr10	102643438	102644400	TC32_WT_FLI1_vs_TC32_WT_IgG_peak_5598
chr10	102645035	102645874	TC32_WT_FLI1_vs_TC32_WT_IgG_peak_5599
chr10	102645977	102646706	TC32_WT_FLI1_vs_TC32_WT_IgG_peak_5600
chr10	102676064	102676281	TC32_WT_FLI1_vs_TC32_WT_IgG_peak_5601
chr10	102713985	102714342	TC32_WT_FLI1_vs_TC32_WT_IgG_peak_5602
chr10	102743678	102744264	TC32_WT_FLI1_vs_TC32_WT_IgG_peak_5603
chr10	102775879	102776356	TC32_WT_FLI1_vs_TC32_WT_IgG_peak_5604
chr10	102796457	102796657	TC32_WT_FLI1_vs_TC32_WT_IgG_peak_5605
chr10	102800525	102801048	TC32_WT_FLI1_vs_TC32_WT_IgG_peak_5606
chr10	102803039	102803666	TC32_WT_FLI1_vs_TC32_WT_IgG_peak_5607
chr10	102815612	102816531	TC32_WT_FLI1_vs_TC32_WT_IgG_peak_5608
chr10	102853959	102854802	TC32_WT_FLI1_vs_TC32_WT_IgG_peak_5609
chr10	102855213	102855457	TC32_WT_FLI1_vs_TC32_WT_IgG_peak_5610
chr10	102855890	102856426	TC32_WT_FLI1_vs_TC32_WT_IgG_peak_5611
chr10	102889074	102889910	TC32_WT_FLI1_vs_TC32_WT_IgG_peak_5612
chr10	102917633	102918501	TC32_WT_FLI1_vs_TC32_WT_IgG_peak_5613
chr10	103192715	103193282	TC32_WT_FLI1_vs_TC32_WT_IgG_peak_5614
chr10	103232476	103232705	TC32_WT_FLI1_vs_TC32_WT_IgG_peak_5615
chr10	103232961	103233257	TC32_WT_FLI1_vs_TC32_WT_IgG_peak_5616
chr10	103367904	103368228	TC32_WT_FLI1_vs_TC32_WT_IgG_peak_5617
chr10	103368407	103368891	TC32_WT_FLI1_vs_TC32_WT_IgG_peak_5618
chr10	103396311	103397037	TC32_WT_FLI1_vs_TC32_WT_IgG_peak_5619
chr10	103451011	103451462	TC32_WT_FLI1_vs_TC32_WT_IgG_peak_5620
chr10	103542866	103543208	TC32_WT_FLI1_vs_TC32_WT_IgG_peak_5621
chr10	103661808	103662064	TC32_WT_FLI1_vs_TC32_WT_IgG_peak_5622
chr10	103696733	103696934	TC32_WT_FLI1_vs_TC32_WT_IgG_peak_5623
chr10	103772435	103772716	TC32_WT_FLI1_vs_TC32_WT_IgG_peak_5624
chr10	103795523	103796273	TC32_WT_FLI1_vs_TC32_WT_IgG_peak_5625
chr10	103796560	103796767	TC32_WT_FLI1_vs_TC32_WT_IgG_peak_5626
chr10	103820134	103820669	TC32_WT_FLI1_vs_TC32_WT_IgG_peak_5627
chr10	103830252	103830691	TC32_WT_FLI1_vs_TC32_WT_IgG_peak_5628
chr10	103854577	103854868	TC32_WT_FLI1_vs_TC32_WT_IgG_peak_5629
chr10	103908166	103908796	TC32_WT_FLI1_vs_TC32_WT_IgG_peak_5630
chr10	103917498	103918782	TC32_WT_FLI1_vs_TC32_WT_IgG_peak_5631
chr10	103952066	103952427	TC32_WT_FLI1_vs_TC32_WT_IgG_peak_5632
chr10	104121062	104122466	TC32_WT_FLI1_vs_TC32_WT_IgG_peak_5633
chr10	104232419	104232680	TC32_WT_FLI1_vs_TC32_WT_IgG_peak_5634
chr10	104254762	104255100	TC32_WT_FLI1_vs_TC32_WT_IgG_peak_5635
chr10	104260485	104261396	TC32_WT_FLI1_vs_TC32_WT_IgG_peak_5636
chr10	104268605	104269309	TC32_WT_FLI1_vs_TC32_WT_IgG_peak_5637
chr10	104299150	104299364	TC32_WT_FLI1_vs_TC32_WT_IgG_peak_5638
chr10	104300755	104301347	TC32_WT_FLI1_vs_TC32_WT_IgG_peak_5639
chr10	104317466	104317702	TC32_WT_FLI1_vs_TC32_WT_IgG_peak_5640
chr10	104328234	104328451	TC32_WT_FLI1_vs_TC32_WT_IgG_peak_5641
chr10	104328967	104329331	TC32_WT_FLI1_vs_TC32_WT_IgG_peak_5642
chr10	104331202	104331944	TC32_WT_FLI1_vs_TC32_WT_IgG_peak_5643
chr10	104337807	104339116	TC32_WT_FLI1_vs_TC32_WT_IgG_peak_5644
chr10	104353358	104354006	TC32_WT_FLI1_vs_TC32_WT_IgG_peak_5645
chr10	104441719	104441968	TC32_WT_FLI1_vs_TC32_WT_IgG_peak_5646
chr10	104498430	104498743	TC32_WT_FLI1_vs_TC32_WT_IgG_peak_5647
chr10	104501692	104502229	TC32_WT_FLI1_vs_TC32_WT_IgG_peak_5648
chr10	104576845	104577518	TC32_WT_FLI1_vs_TC32_WT_IgG_peak_5649
chr10	104578062	104578637	TC32_WT_FLI1_vs_TC32_WT_IgG_peak_5650
chr10	104590012	104590317	TC32_WT_FLI1_vs_TC32_WT_IgG_peak_5651
chr10	104607552	104609171	TC32_WT_FLI1_vs_TC32_WT_IgG_peak_5652
chr10	104612549	104613090	TC32_WT_FLI1_vs_TC32_WT_IgG_peak_5653
chr10	104735639	104735899	TC32_WT_FLI1_vs_TC32_WT_IgG_peak_5654
chr10	104865264	104865493	TC32_WT_FLI1_vs_TC32_WT_IgG_peak_5655
chr10	104867799	104868631	TC32_WT_FLI1_vs_TC32_WT_IgG_peak_5656
chr10	104875514	104877397	TC32_WT_FLI1_vs_TC32_WT_IgG_peak_5657
chr10	105084513	105084792	TC32_WT_FLI1_vs_TC32_WT_IgG_peak_5658
chr10	105538994	105539399	TC32_WT_FLI1_vs_TC32_WT_IgG_peak_5659
chr10	105591802	105592641	TC32_WT_FLI1_vs_TC32_WT_IgG_peak_5660
chr10	105756568	105756881	TC32_WT_FLI1_vs_TC32_WT_IgG_peak_5661
chr10	105970060	105970349	TC32_WT_FLI1_vs_TC32_WT_IgG_peak_5662
chr10	105973420	105973687	TC32_WT_FLI1_vs_TC32_WT_IgG_peak_5663
chr10	106107930	106108356	TC32_WT_FLI1_vs_TC32_WT_IgG_peak_5664
chr10	106280572	106281548	TC32_WT_FLI1_vs_TC32_WT_IgG_peak_5665
chr10	106515247	106515582	TC32_WT_FLI1_vs_TC32_WT_IgG_peak_5666
chr10	106526095	106526299	TC32_WT_FLI1_vs_TC32_WT_IgG_peak_5667
chr10	106547517	106547739	TC32_WT_FLI1_vs_TC32_WT_IgG_peak_5668
chr10	106549519	106549719	TC32_WT_FLI1_vs_TC32_WT_IgG_peak_5669
chr10	106550600	106552179	TC32_WT_FLI1_vs_TC32_WT_IgG_peak_5670
chr10	106553324	106553750	TC32_WT_FLI1_vs_TC32_WT_IgG_peak_5671
chr10	106555734	106556013	TC32_WT_FLI1_vs_TC32_WT_IgG_peak_5672
chr10	106577556	106577758	TC32_WT_FLI1_vs_TC32_WT_IgG_peak_5673
chr10	106582381	106582636	TC32_WT_FLI1_vs_TC32_WT_IgG_peak_5674
chr10	106771246	106771559	TC32_WT_FLI1_vs_TC32_WT_IgG_peak_5675
chr10	107091175	107091604	TC32_WT_FLI1_vs_TC32_WT_IgG_peak_5676
chr10	107092326	107092582	TC32_WT_FLI1_vs_TC32_WT_IgG_peak_5677
chr10	109159555	109159929	TC32_WT_FLI1_vs_TC32_WT_IgG_peak_5678
chr10	109191188	109192569	TC32_WT_FLI1_vs_TC32_WT_IgG_peak_5679
chr10	109192729	109193002	TC32_WT_FLI1_vs_TC32_WT_IgG_peak_5680
chr10	109193413	109193752	TC32_WT_FLI1_vs_TC32_WT_IgG_peak_5681
chr10	109884455	109884681	TC32_WT_FLI1_vs_TC32_WT_IgG_peak_5682
chr10	109967243	109967911	TC32_WT_FLI1_vs_TC32_WT_IgG_peak_5683
chr10	110007209	110008434	TC32_WT_FLI1_vs_TC32_WT_IgG_peak_5684
chr10	110081929	110082340	TC32_WT_FLI1_vs_TC32_WT_IgG_peak_5685
chr10	110083311	110083511	TC32_WT_FLI1_vs_TC32_WT_IgG_peak_5686
chr10	110210793	110211167	TC32_WT_FLI1_vs_TC32_WT_IgG_peak_5687
chr10	110221689	110221912	TC32_WT_FLI1_vs_TC32_WT_IgG_peak_5688
chr10	110225630	110227155	TC32_WT_FLI1_vs_TC32_WT_IgG_peak_5689
chr10	110304721	110305441	TC32_WT_FLI1_vs_TC32_WT_IgG_peak_5690
chr10	110311632	110311832	TC32_WT_FLI1_vs_TC32_WT_IgG_peak_5691
chr10	110336352	110336661	TC32_WT_FLI1_vs_TC32_WT_IgG_peak_5692
chr10	110398540	110399125	TC32_WT_FLI1_vs_TC32_WT_IgG_peak_5693
chr10	110399291	110399671	TC32_WT_FLI1_vs_TC32_WT_IgG_peak_5694
chr10	110489025	110489428	TC32_WT_FLI1_vs_TC32_WT_IgG_peak_5695
chr10	110497394	110498138	TC32_WT_FLI1_vs_TC32_WT_IgG_peak_5696
chr10	110499179	110499961	TC32_WT_FLI1_vs_TC32_WT_IgG_peak_5697
chr10	110500810	110501667	TC32_WT_FLI1_vs_TC32_WT_IgG_peak_5698
chr10	110502325	110502676	TC32_WT_FLI1_vs_TC32_WT_IgG_peak_5699
chr10	110502789	110503359	TC32_WT_FLI1_vs_TC32_WT_IgG_peak_5700
chr10	110509033	110509543	TC32_WT_FLI1_vs_TC32_WT_IgG_peak_5701
chr10	110525869	110526081	TC32_WT_FLI1_vs_TC32_WT_IgG_peak_5702
chr10	110528381	110528759	TC32_WT_FLI1_vs_TC32_WT_IgG_peak_5703
chr10	110529051	110529540	TC32_WT_FLI1_vs_TC32_WT_IgG_peak_5704
chr10	110529681	110530782	TC32_WT_FLI1_vs_TC32_WT_IgG_peak_5705
chr10	110531527	110531975	TC32_WT_FLI1_vs_TC32_WT_IgG_peak_5706
chr10	110533293	110534535	TC32_WT_FLI1_vs_TC32_WT_IgG_peak_5707
chr10	110534683	110535188	TC32_WT_FLI1_vs_TC32_WT_IgG_peak_5708
chr10	110535329	110535668	TC32_WT_FLI1_vs_TC32_WT_IgG_peak_5709
chr10	110535910	110537923	TC32_WT_FLI1_vs_TC32_WT_IgG_peak_5710
chr10	110544009	110544209	TC32_WT_FLI1_vs_TC32_WT_IgG_peak_5711
chr10	110567194	110567878	TC32_WT_FLI1_vs_TC32_WT_IgG_peak_5712
chr10	110568123	110568346	TC32_WT_FLI1_vs_TC32_WT_IgG_peak_5713
chr10	110609747	110609947	TC32_WT_FLI1_vs_TC32_WT_IgG_peak_5714
chr10	110634706	110635067	TC32_WT_FLI1_vs_TC32_WT_IgG_peak_5715
chr10	110662063	110662312	TC32_WT_FLI1_vs_TC32_WT_IgG_peak_5716
chr10	110664868	110665090	TC32_WT_FLI1_vs_TC32_WT_IgG_peak_5717
chr10	110667669	110667869	TC32_WT_FLI1_vs_TC32_WT_IgG_peak_5718
chr10	110668232	110668432	TC32_WT_FLI1_vs_TC32_WT_IgG_peak_5719
chr10	110676049	110676459	TC32_WT_FLI1_vs_TC32_WT_IgG_peak_5720
chr10	110758800	110759391	TC32_WT_FLI1_vs_TC32_WT_IgG_peak_5721
chr10	110759516	110759716	TC32_WT_FLI1_vs_TC32_WT_IgG_peak_5722
chr10	110834900	110835250	TC32_WT_FLI1_vs_TC32_WT_IgG_peak_5723
chr10	110865451	110865845	TC32_WT_FLI1_vs_TC32_WT_IgG_peak_5724
chr10	110871426	110872688	TC32_WT_FLI1_vs_TC32_WT_IgG_peak_5725
chr10	110916684	110917112	TC32_WT_FLI1_vs_TC32_WT_IgG_peak_5726
chr10	110918301	110920058	TC32_WT_FLI1_vs_TC32_WT_IgG_peak_5727
chr10	111429803	111430003	TC32_WT_FLI1_vs_TC32_WT_IgG_peak_5728
chr10	112082320	112082625	TC32_WT_FLI1_vs_TC32_WT_IgG_peak_5729
chr10	112183850	112184050	TC32_WT_FLI1_vs_TC32_WT_IgG_peak_5730
chr10	112362143	112362350	TC32_WT_FLI1_vs_TC32_WT_IgG_peak_5731
chr10	112389194	112390022	TC32_WT_FLI1_vs_TC32_WT_IgG_peak_5732
chr10	112446200	112446584	TC32_WT_FLI1_vs_TC32_WT_IgG_peak_5733
chr10	112446707	112447536	TC32_WT_FLI1_vs_TC32_WT_IgG_peak_5734
chr10	112732284	112732659	TC32_WT_FLI1_vs_TC32_WT_IgG_peak_5735
chr10	112754037	112754237	TC32_WT_FLI1_vs_TC32_WT_IgG_peak_5736
chr10	112793026	112793475	TC32_WT_FLI1_vs_TC32_WT_IgG_peak_5737
chr10	112811921	112812173	TC32_WT_FLI1_vs_TC32_WT_IgG_peak_5738
chr10	112812307	112812532	TC32_WT_FLI1_vs_TC32_WT_IgG_peak_5739
chr10	112949587	112950514	TC32_WT_FLI1_vs_TC32_WT_IgG_peak_5740
chr10	112950918	112951181	TC32_WT_FLI1_vs_TC32_WT_IgG_peak_5741
chr10	112951824	112952171	TC32_WT_FLI1_vs_TC32_WT_IgG_peak_5742
chr10	112956075	112956275	TC32_WT_FLI1_vs_TC32_WT_IgG_peak_5743
chr10	112958558	112958758	TC32_WT_FLI1_vs_TC32_WT_IgG_peak_5744
chr10	112959465	112959684	TC32_WT_FLI1_vs_TC32_WT_IgG_peak_5745
chr10	112964990	112965206	TC32_WT_FLI1_vs_TC32_WT_IgG_peak_5746
chr10	113027697	113028410	TC32_WT_FLI1_vs_TC32_WT_IgG_peak_5747
chr10	113047705	113048271	TC32_WT_FLI1_vs_TC32_WT_IgG_peak_5748
chr10	113053811	113054281	TC32_WT_FLI1_vs_TC32_WT_IgG_peak_5749
chr10	113056828	113057104	TC32_WT_FLI1_vs_TC32_WT_IgG_peak_5750
chr10	113058407	113059148	TC32_WT_FLI1_vs_TC32_WT_IgG_peak_5751
chr10	113060640	113060933	TC32_WT_FLI1_vs_TC32_WT_IgG_peak_5752
chr10	113094009	113094395	TC32_WT_FLI1_vs_TC32_WT_IgG_peak_5753
chr10	113221929	113222229	TC32_WT_FLI1_vs_TC32_WT_IgG_peak_5754
chr10	113313182	113313430	TC32_WT_FLI1_vs_TC32_WT_IgG_peak_5755
chr10	113527098	113527700	TC32_WT_FLI1_vs_TC32_WT_IgG_peak_5756
chr10	113550047	113550831	TC32_WT_FLI1_vs_TC32_WT_IgG_peak_5757
chr10	113563368	113563591	TC32_WT_FLI1_vs_TC32_WT_IgG_peak_5758
chr10	113631770	113632099	TC32_WT_FLI1_vs_TC32_WT_IgG_peak_5759
chr10	113679209	113680226	TC32_WT_FLI1_vs_TC32_WT_IgG_peak_5760
chr10	113708819	113709245	TC32_WT_FLI1_vs_TC32_WT_IgG_peak_5761
chr10	113709368	113709843	TC32_WT_FLI1_vs_TC32_WT_IgG_peak_5762
chr10	113709946	113710156	TC32_WT_FLI1_vs_TC32_WT_IgG_peak_5763
chr10	113711331	113711676	TC32_WT_FLI1_vs_TC32_WT_IgG_peak_5764
chr10	113844292	113844648	TC32_WT_FLI1_vs_TC32_WT_IgG_peak_5765
chr10	113854669	113855253	TC32_WT_FLI1_vs_TC32_WT_IgG_peak_5766
chr10	113983498	113983716	TC32_WT_FLI1_vs_TC32_WT_IgG_peak_5767
chr10	113984761	113988459	TC32_WT_FLI1_vs_TC32_WT_IgG_peak_5768
chr10	113999494	113999793	TC32_WT_FLI1_vs_TC32_WT_IgG_peak_5769
chr10	114024750	114025957	TC32_WT_FLI1_vs_TC32_WT_IgG_peak_5770
chr10	114026761	114027033	TC32_WT_FLI1_vs_TC32_WT_IgG_peak_5771
chr10	114043108	114043553	TC32_WT_FLI1_vs_TC32_WT_IgG_peak_5772
chr10	114043678	114044162	TC32_WT_FLI1_vs_TC32_WT_IgG_peak_5773
chr10	114103286	114103486	TC32_WT_FLI1_vs_TC32_WT_IgG_peak_5774
chr10	114258342	114258614	TC32_WT_FLI1_vs_TC32_WT_IgG_peak_5775
chr10	114511819	114516052	TC32_WT_FLI1_vs_TC32_WT_IgG_peak_5776
chr10	114516375	114516575	TC32_WT_FLI1_vs_TC32_WT_IgG_peak_5777
chr10	114525482	114526277	TC32_WT_FLI1_vs_TC32_WT_IgG_peak_5778
chr10	114526406	114527304	TC32_WT_FLI1_vs_TC32_WT_IgG_peak_5779
chr10	114604118	114604318	TC32_WT_FLI1_vs_TC32_WT_IgG_peak_5780
chr10	114633192	114633714	TC32_WT_FLI1_vs_TC32_WT_IgG_peak_5781
chr10	114681587	114681984	TC32_WT_FLI1_vs_TC32_WT_IgG_peak_5782
chr10	114684329	114684655	TC32_WT_FLI1_vs_TC32_WT_IgG_peak_5783
chr10	114685062	114685262	TC32_WT_FLI1_vs_TC32_WT_IgG_peak_5784
chr10	114691527	114691857	TC32_WT_FLI1_vs_TC32_WT_IgG_peak_5785
chr10	114714442	114714784	TC32_WT_FLI1_vs_TC32_WT_IgG_peak_5786
chr10	114717650	114718582	TC32_WT_FLI1_vs_TC32_WT_IgG_peak_5787
chr10	114779971	114780328	TC32_WT_FLI1_vs_TC32_WT_IgG_peak_5788
chr10	114821475	114822135	TC32_WT_FLI1_vs_TC32_WT_IgG_peak_5789
chr10	114879650	114880076	TC32_WT_FLI1_vs_TC32_WT_IgG_peak_5790
chr10	115939099	115939986	TC32_WT_FLI1_vs_TC32_WT_IgG_peak_5791
chr10	115940185	115940406	TC32_WT_FLI1_vs_TC32_WT_IgG_peak_5792
chr10	115941476	115941689	TC32_WT_FLI1_vs_TC32_WT_IgG_peak_5793
chr10	116170901	116171143	TC32_WT_FLI1_vs_TC32_WT_IgG_peak_5794
chr10	116418591	116418820	TC32_WT_FLI1_vs_TC32_WT_IgG_peak_5795
chr10	116699835	116700180	TC32_WT_FLI1_vs_TC32_WT_IgG_peak_5796
chr10	116742674	116743098	TC32_WT_FLI1_vs_TC32_WT_IgG_peak_5797
chr10	116788106	116788422	TC32_WT_FLI1_vs_TC32_WT_IgG_peak_5798
chr10	116796682	116797423	TC32_WT_FLI1_vs_TC32_WT_IgG_peak_5799
chr10	116800595	116800953	TC32_WT_FLI1_vs_TC32_WT_IgG_peak_5800
chr10	116801170	116801428	TC32_WT_FLI1_vs_TC32_WT_IgG_peak_5801
chr10	116836122	116836423	TC32_WT_FLI1_vs_TC32_WT_IgG_peak_5802
chr10	116849099	116849764	TC32_WT_FLI1_vs_TC32_WT_IgG_peak_5803
chr10	116888536	116888939	TC32_WT_FLI1_vs_TC32_WT_IgG_peak_5804
chr10	116892073	116892282	TC32_WT_FLI1_vs_TC32_WT_IgG_peak_5805
chr10	116893000	116893381	TC32_WT_FLI1_vs_TC32_WT_IgG_peak_5806
chr10	116893498	116893727	TC32_WT_FLI1_vs_TC32_WT_IgG_peak_5807
chr10	116947120	116947643	TC32_WT_FLI1_vs_TC32_WT_IgG_peak_5808
chr10	116974603	116974803	TC32_WT_FLI1_vs_TC32_WT_IgG_peak_5809
chr10	116976179	116976391	TC32_WT_FLI1_vs_TC32_WT_IgG_peak_5810
chr10	116976731	116977158	TC32_WT_FLI1_vs_TC32_WT_IgG_peak_5811
chr10	116977282	116977484	TC32_WT_FLI1_vs_TC32_WT_IgG_peak_5812
chr10	116979074	116979316	TC32_WT_FLI1_vs_TC32_WT_IgG_peak_5813
chr10	117004625	117005566	TC32_WT_FLI1_vs_TC32_WT_IgG_peak_5814
chr10	117062355	117064175	TC32_WT_FLI1_vs_TC32_WT_IgG_peak_5815
chr10	117064814	117067580	TC32_WT_FLI1_vs_TC32_WT_IgG_peak_5816
chr10	117067816	117068299	TC32_WT_FLI1_vs_TC32_WT_IgG_peak_5817
chr10	117068456	117068656	TC32_WT_FLI1_vs_TC32_WT_IgG_peak_5818
chr10	117068949	117069562	TC32_WT_FLI1_vs_TC32_WT_IgG_peak_5819
chr10	117069759	117070055	TC32_WT_FLI1_vs_TC32_WT_IgG_peak_5820
chr10	117070193	117070457	TC32_WT_FLI1_vs_TC32_WT_IgG_peak_5821
chr10	117070687	117072663	TC32_WT_FLI1_vs_TC32_WT_IgG_peak_5822
chr10	117074716	117074972	TC32_WT_FLI1_vs_TC32_WT_IgG_peak_5823
chr10	117075153	117075517	TC32_WT_FLI1_vs_TC32_WT_IgG_peak_5824
chr10	117088380	117093320	TC32_WT_FLI1_vs_TC32_WT_IgG_peak_5825
chr10	117096780	117097221	TC32_WT_FLI1_vs_TC32_WT_IgG_peak_5826
chr10	117100595	117101307	TC32_WT_FLI1_vs_TC32_WT_IgG_peak_5827
chr10	117102314	117102851	TC32_WT_FLI1_vs_TC32_WT_IgG_peak_5828
chr10	117107299	117107672	TC32_WT_FLI1_vs_TC32_WT_IgG_peak_5829
chr10	117117910	117118311	TC32_WT_FLI1_vs_TC32_WT_IgG_peak_5830
chr10	117130881	117131929	TC32_WT_FLI1_vs_TC32_WT_IgG_peak_5831
chr10	117132696	117133107	TC32_WT_FLI1_vs_TC32_WT_IgG_peak_5832
chr10	117133350	117133659	TC32_WT_FLI1_vs_TC32_WT_IgG_peak_5833
chr10	117134837	117135264	TC32_WT_FLI1_vs_TC32_WT_IgG_peak_5834
chr10	117135602	117136148	TC32_WT_FLI1_vs_TC32_WT_IgG_peak_5835
chr10	117136928	117137183	TC32_WT_FLI1_vs_TC32_WT_IgG_peak_5836
chr10	117137668	117137940	TC32_WT_FLI1_vs_TC32_WT_IgG_peak_5837
chr10	117138214	117139090	TC32_WT_FLI1_vs_TC32_WT_IgG_peak_5838
chr10	117148138	117148338	TC32_WT_FLI1_vs_TC32_WT_IgG_peak_5839
chr10	117148698	117148898	TC32_WT_FLI1_vs_TC32_WT_IgG_peak_5840
chr10	117149418	117149865	TC32_WT_FLI1_vs_TC32_WT_IgG_peak_5841
chr10	117152783	117153105	TC32_WT_FLI1_vs_TC32_WT_IgG_peak_5842
chr10	117160698	117160925	TC32_WT_FLI1_vs_TC32_WT_IgG_peak_5843
chr10	117162473	117163928	TC32_WT_FLI1_vs_TC32_WT_IgG_peak_5844
chr10	117165242	117165546	TC32_WT_FLI1_vs_TC32_WT_IgG_peak_5845
chr10	117165720	117167200	TC32_WT_FLI1_vs_TC32_WT_IgG_peak_5846
chr10	117167861	117168567	TC32_WT_FLI1_vs_TC32_WT_IgG_peak_5847
chr10	117169047	117169742	TC32_WT_FLI1_vs_TC32_WT_IgG_peak_5848
chr10	117170205	117170424	TC32_WT_FLI1_vs_TC32_WT_IgG_peak_5849
chr10	117174100	117175855	TC32_WT_FLI1_vs_TC32_WT_IgG_peak_5850
chr10	117187462	117187748	TC32_WT_FLI1_vs_TC32_WT_IgG_peak_5851
chr10	117216964	117217254	TC32_WT_FLI1_vs_TC32_WT_IgG_peak_5852
chr10	117375175	117375454	TC32_WT_FLI1_vs_TC32_WT_IgG_peak_5853
chr10	117375576	117375789	TC32_WT_FLI1_vs_TC32_WT_IgG_peak_5854
chr10	118035537	118036055	TC32_WT_FLI1_vs_TC32_WT_IgG_peak_5855
chr10	118046101	118046568	TC32_WT_FLI1_vs_TC32_WT_IgG_peak_5856
chr10	118046669	118047142	TC32_WT_FLI1_vs_TC32_WT_IgG_peak_5857
chr10	118342068	118342585	TC32_WT_FLI1_vs_TC32_WT_IgG_peak_5858
chr10	118754098	118755483	TC32_WT_FLI1_vs_TC32_WT_IgG_peak_5859
chr10	118950303	118950801	TC32_WT_FLI1_vs_TC32_WT_IgG_peak_5860
chr10	119022930	119023310	TC32_WT_FLI1_vs_TC32_WT_IgG_peak_5861
chr10	119028696	119030058	TC32_WT_FLI1_vs_TC32_WT_IgG_peak_5862
chr10	119030378	119030847	TC32_WT_FLI1_vs_TC32_WT_IgG_peak_5863
chr10	119080227	119081292	TC32_WT_FLI1_vs_TC32_WT_IgG_peak_5864
chr10	119103751	119104305	TC32_WT_FLI1_vs_TC32_WT_IgG_peak_5865
chr10	119131943	119132170	TC32_WT_FLI1_vs_TC32_WT_IgG_peak_5866
chr10	119165324	119165571	TC32_WT_FLI1_vs_TC32_WT_IgG_peak_5867
chr10	119165783	119166006	TC32_WT_FLI1_vs_TC32_WT_IgG_peak_5868
chr10	119178509	119179309	TC32_WT_FLI1_vs_TC32_WT_IgG_peak_5869
chr10	119190096	119190524	TC32_WT_FLI1_vs_TC32_WT_IgG_peak_5870
chr10	119197895	119198534	TC32_WT_FLI1_vs_TC32_WT_IgG_peak_5871
chr10	119198688	119199835	TC32_WT_FLI1_vs_TC32_WT_IgG_peak_5872
chr10	119202655	119203952	TC32_WT_FLI1_vs_TC32_WT_IgG_peak_5873
chr10	119206130	119208666	TC32_WT_FLI1_vs_TC32_WT_IgG_peak_5874
chr10	119208877	119209232	TC32_WT_FLI1_vs_TC32_WT_IgG_peak_5875
chr10	119209333	119210129	TC32_WT_FLI1_vs_TC32_WT_IgG_peak_5876
chr10	119211327	119211983	TC32_WT_FLI1_vs_TC32_WT_IgG_peak_5877
chr10	119237536	119238328	TC32_WT_FLI1_vs_TC32_WT_IgG_peak_5878
chr10	119242499	119242699	TC32_WT_FLI1_vs_TC32_WT_IgG_peak_5879
chr10	119250751	119251645	TC32_WT_FLI1_vs_TC32_WT_IgG_peak_5880
chr10	119281564	119281816	TC32_WT_FLI1_vs_TC32_WT_IgG_peak_5881
chr10	119298359	119299074	TC32_WT_FLI1_vs_TC32_WT_IgG_peak_5882
chr10	119305900	119306746	TC32_WT_FLI1_vs_TC32_WT_IgG_peak_5883
chr10	119315326	119315975	TC32_WT_FLI1_vs_TC32_WT_IgG_peak_5884
chr10	119316462	119317889	TC32_WT_FLI1_vs_TC32_WT_IgG_peak_5885
chr10	119318787	119319208	TC32_WT_FLI1_vs_TC32_WT_IgG_peak_5886
chr10	119320735	119321704	TC32_WT_FLI1_vs_TC32_WT_IgG_peak_5887
chr10	119330214	119330771	TC32_WT_FLI1_vs_TC32_WT_IgG_peak_5888
chr10	119333952	119334215	TC32_WT_FLI1_vs_TC32_WT_IgG_peak_5889
chr10	119334853	119335053	TC32_WT_FLI1_vs_TC32_WT_IgG_peak_5890
chr10	119337855	119338274	TC32_WT_FLI1_vs_TC32_WT_IgG_peak_5891
chr10	119338978	119339279	TC32_WT_FLI1_vs_TC32_WT_IgG_peak_5892
chr10	119341257	119344095	TC32_WT_FLI1_vs_TC32_WT_IgG_peak_5893
chr10	119344197	119346835	TC32_WT_FLI1_vs_TC32_WT_IgG_peak_5894
chr10	119489641	119489897	TC32_WT_FLI1_vs_TC32_WT_IgG_peak_5895
chr10	119516360	119517232	TC32_WT_FLI1_vs_TC32_WT_IgG_peak_5896
chr10	119517353	119517631	TC32_WT_FLI1_vs_TC32_WT_IgG_peak_5897
chr10	119542781	119543063	TC32_WT_FLI1_vs_TC32_WT_IgG_peak_5898
chr10	119543873	119544646	TC32_WT_FLI1_vs_TC32_WT_IgG_peak_5899
chr10	119596334	119597447	TC32_WT_FLI1_vs_TC32_WT_IgG_peak_5900
chr10	119618415	119619317	TC32_WT_FLI1_vs_TC32_WT_IgG_peak_5901
chr10	119620636	119621244	TC32_WT_FLI1_vs_TC32_WT_IgG_peak_5902
chr10	119650888	119651554	TC32_WT_FLI1_vs_TC32_WT_IgG_peak_5903
chr10	119654486	119654987	TC32_WT_FLI1_vs_TC32_WT_IgG_peak_5904
chr10	119655651	119655871	TC32_WT_FLI1_vs_TC32_WT_IgG_peak_5905
chr10	119673333	119673564	TC32_WT_FLI1_vs_TC32_WT_IgG_peak_5906
chr10	119675535	119675873	TC32_WT_FLI1_vs_TC32_WT_IgG_peak_5907
chr10	119686721	119687775	TC32_WT_FLI1_vs_TC32_WT_IgG_peak_5908
chr10	119725459	119726476	TC32_WT_FLI1_vs_TC32_WT_IgG_peak_5909
chr10	119871894	119872320	TC32_WT_FLI1_vs_TC32_WT_IgG_peak_5910
chr10	119892344	119893091	TC32_WT_FLI1_vs_TC32_WT_IgG_peak_5911
chr10	119931207	119931426	TC32_WT_FLI1_vs_TC32_WT_IgG_peak_5912
chr10	119931691	119931936	TC32_WT_FLI1_vs_TC32_WT_IgG_peak_5913
chr10	119932135	119932343	TC32_WT_FLI1_vs_TC32_WT_IgG_peak_5914
chr10	120039639	120039955	TC32_WT_FLI1_vs_TC32_WT_IgG_peak_5915
chr10	120042388	120042884	TC32_WT_FLI1_vs_TC32_WT_IgG_peak_5916
chr10	120044107	120044555	TC32_WT_FLI1_vs_TC32_WT_IgG_peak_5917
chr10	120044767	120045442	TC32_WT_FLI1_vs_TC32_WT_IgG_peak_5918
chr10	120046902	120047330	TC32_WT_FLI1_vs_TC32_WT_IgG_peak_5919
chr10	120047614	120049287	TC32_WT_FLI1_vs_TC32_WT_IgG_peak_5920
chr10	120051392	120051641	TC32_WT_FLI1_vs_TC32_WT_IgG_peak_5921
chr10	120053095	120053494	TC32_WT_FLI1_vs_TC32_WT_IgG_peak_5922
chr10	120098289	120098713	TC32_WT_FLI1_vs_TC32_WT_IgG_peak_5923
chr10	120127720	120127920	TC32_WT_FLI1_vs_TC32_WT_IgG_peak_5924
chr10	120128024	120128244	TC32_WT_FLI1_vs_TC32_WT_IgG_peak_5925
chr10	120273290	120273490	TC32_WT_FLI1_vs_TC32_WT_IgG_peak_5926
chr10	120851088	120851591	TC32_WT_FLI1_vs_TC32_WT_IgG_peak_5927
chr10	120943065	120943303	TC32_WT_FLI1_vs_TC32_WT_IgG_peak_5928
chr10	120945285	120945647	TC32_WT_FLI1_vs_TC32_WT_IgG_peak_5929
chr10	121036700	121037077	TC32_WT_FLI1_vs_TC32_WT_IgG_peak_5930
chr10	121244833	121245591	TC32_WT_FLI1_vs_TC32_WT_IgG_peak_5931
chr10	121485354	121485651	TC32_WT_FLI1_vs_TC32_WT_IgG_peak_5932
chr10	121535564	121535962	TC32_WT_FLI1_vs_TC32_WT_IgG_peak_5933
chr10	121536392	121536746	TC32_WT_FLI1_vs_TC32_WT_IgG_peak_5934
chr10	121595659	121596634	TC32_WT_FLI1_vs_TC32_WT_IgG_peak_5935
chr10	121596935	121597274	TC32_WT_FLI1_vs_TC32_WT_IgG_peak_5936
chr10	121597778	121598834	TC32_WT_FLI1_vs_TC32_WT_IgG_peak_5937
chr10	121928168	121928442	TC32_WT_FLI1_vs_TC32_WT_IgG_peak_5938
chr10	121930449	121930649	TC32_WT_FLI1_vs_TC32_WT_IgG_peak_5939
chr10	121975015	121975215	TC32_WT_FLI1_vs_TC32_WT_IgG_peak_5940
chr10	122063410	122063612	TC32_WT_FLI1_vs_TC32_WT_IgG_peak_5941
chr10	122106748	122106985	TC32_WT_FLI1_vs_TC32_WT_IgG_peak_5942
chr10	122374512	122374957	TC32_WT_FLI1_vs_TC32_WT_IgG_peak_5943
chr10	122469270	122469568	TC32_WT_FLI1_vs_TC32_WT_IgG_peak_5944
chr10	122879695	122879912	TC32_WT_FLI1_vs_TC32_WT_IgG_peak_5945
chr10	122953960	122954515	TC32_WT_FLI1_vs_TC32_WT_IgG_peak_5946
chr10	122980382	122980994	TC32_WT_FLI1_vs_TC32_WT_IgG_peak_5947
chr10	123132875	123133075	TC32_WT_FLI1_vs_TC32_WT_IgG_peak_5948
chr10	123135737	123136207	TC32_WT_FLI1_vs_TC32_WT_IgG_peak_5949
chr10	123154160	123154569	TC32_WT_FLI1_vs_TC32_WT_IgG_peak_5950
chr10	124152783	124153572	TC32_WT_FLI1_vs_TC32_WT_IgG_peak_5951
chr10	124341102	124341467	TC32_WT_FLI1_vs_TC32_WT_IgG_peak_5952
chr10	124354485	124355370	TC32_WT_FLI1_vs_TC32_WT_IgG_peak_5953
chr10	124418994	124419194	TC32_WT_FLI1_vs_TC32_WT_IgG_peak_5954
chr10	124461843	124462300	TC32_WT_FLI1_vs_TC32_WT_IgG_peak_5955
chr10	124713889	124714137	TC32_WT_FLI1_vs_TC32_WT_IgG_peak_5956
chr10	124744204	124744828	TC32_WT_FLI1_vs_TC32_WT_IgG_peak_5957
chr10	124916788	124917034	TC32_WT_FLI1_vs_TC32_WT_IgG_peak_5958
chr10	125112867	125113203	TC32_WT_FLI1_vs_TC32_WT_IgG_peak_5959
chr10	125120110	125120450	TC32_WT_FLI1_vs_TC32_WT_IgG_peak_5960
chr10	125160637	125161454	TC32_WT_FLI1_vs_TC32_WT_IgG_peak_5961
chr10	125626873	125627073	TC32_WT_FLI1_vs_TC32_WT_IgG_peak_5962
chr10	125719236	125719893	TC32_WT_FLI1_vs_TC32_WT_IgG_peak_5963
chr10	125823280	125823534	TC32_WT_FLI1_vs_TC32_WT_IgG_peak_5964
chr10	126905144	126905870	TC32_WT_FLI1_vs_TC32_WT_IgG_peak_5965
chr10	126935365	126935658	TC32_WT_FLI1_vs_TC32_WT_IgG_peak_5966
chr10	127254475	127254758	TC32_WT_FLI1_vs_TC32_WT_IgG_peak_5967
chr10	127398784	127398988	TC32_WT_FLI1_vs_TC32_WT_IgG_peak_5968
chr10	127399103	127399346	TC32_WT_FLI1_vs_TC32_WT_IgG_peak_5969
chr10	127465417	127465617	TC32_WT_FLI1_vs_TC32_WT_IgG_peak_5970
chr10	127506278	127506478	TC32_WT_FLI1_vs_TC32_WT_IgG_peak_5971
chr10	127527822	127528258	TC32_WT_FLI1_vs_TC32_WT_IgG_peak_5972
chr10	127986689	127987348	TC32_WT_FLI1_vs_TC32_WT_IgG_peak_5973
chr10	128126521	128126837	TC32_WT_FLI1_vs_TC32_WT_IgG_peak_5974
chr10	128274164	128274364	TC32_WT_FLI1_vs_TC32_WT_IgG_peak_5975
chr10	128274948	128275326	TC32_WT_FLI1_vs_TC32_WT_IgG_peak_5976
chr10	128743921	128744606	TC32_WT_FLI1_vs_TC32_WT_IgG_peak_5977
chr10	128751200	128751790	TC32_WT_FLI1_vs_TC32_WT_IgG_peak_5978
chr10	129030864	129031125	TC32_WT_FLI1_vs_TC32_WT_IgG_peak_5979
chr10	129031317	129032033	TC32_WT_FLI1_vs_TC32_WT_IgG_peak_5980
chr10	129032396	129033188	TC32_WT_FLI1_vs_TC32_WT_IgG_peak_5981
chr10	129033409	129033661	TC32_WT_FLI1_vs_TC32_WT_IgG_peak_5982
chr10	129033799	129034418	TC32_WT_FLI1_vs_TC32_WT_IgG_peak_5983
chr10	129035224	129036030	TC32_WT_FLI1_vs_TC32_WT_IgG_peak_5984
chr10	129036453	129036915	TC32_WT_FLI1_vs_TC32_WT_IgG_peak_5985
chr10	129039216	129039877	TC32_WT_FLI1_vs_TC32_WT_IgG_peak_5986
chr10	129040106	129040335	TC32_WT_FLI1_vs_TC32_WT_IgG_peak_5987
chr10	129043231	129043509	TC32_WT_FLI1_vs_TC32_WT_IgG_peak_5988
chr10	129079527	129080109	TC32_WT_FLI1_vs_TC32_WT_IgG_peak_5989
chr10	129160928	129161621	TC32_WT_FLI1_vs_TC32_WT_IgG_peak_5990
chr10	129162134	129162814	TC32_WT_FLI1_vs_TC32_WT_IgG_peak_5991
chr10	129165144	129166604	TC32_WT_FLI1_vs_TC32_WT_IgG_peak_5992
chr10	129292208	129295404	TC32_WT_FLI1_vs_TC32_WT_IgG_peak_5993
chr10	129304896	129306610	TC32_WT_FLI1_vs_TC32_WT_IgG_peak_5994
chr10	129306853	129307977	TC32_WT_FLI1_vs_TC32_WT_IgG_peak_5995
chr10	129324131	129324331	TC32_WT_FLI1_vs_TC32_WT_IgG_peak_5996
chr10	129342136	129342932	TC32_WT_FLI1_vs_TC32_WT_IgG_peak_5997
chr10	129417146	129417394	TC32_WT_FLI1_vs_TC32_WT_IgG_peak_5998
chr10	129417496	129417738	TC32_WT_FLI1_vs_TC32_WT_IgG_peak_5999
chr10	129418100	129418341	TC32_WT_FLI1_vs_TC32_WT_IgG_peak_6000
chr10	129418468	129418738	TC32_WT_FLI1_vs_TC32_WT_IgG_peak_6001
chr10	129449461	129449795	TC32_WT_FLI1_vs_TC32_WT_IgG_peak_6002
chr10	129466831	129467438	TC32_WT_FLI1_vs_TC32_WT_IgG_peak_6003
chr10	129494775	129495207	TC32_WT_FLI1_vs_TC32_WT_IgG_peak_6004
chr10	129495511	129496035	TC32_WT_FLI1_vs_TC32_WT_IgG_peak_6005
chr10	129497087	129497418	TC32_WT_FLI1_vs_TC32_WT_IgG_peak_6006
chr10	129606041	129606502	TC32_WT_FLI1_vs_TC32_WT_IgG_peak_6007
chr10	129659487	129660336	TC32_WT_FLI1_vs_TC32_WT_IgG_peak_6008
chr10	129704247	129704503	TC32_WT_FLI1_vs_TC32_WT_IgG_peak_6009
chr10	129705354	129705924	TC32_WT_FLI1_vs_TC32_WT_IgG_peak_6010
chr10	129707686	129708023	TC32_WT_FLI1_vs_TC32_WT_IgG_peak_6011
chr10	129852998	129853498	TC32_WT_FLI1_vs_TC32_WT_IgG_peak_6012
chr10	129871349	129871610	TC32_WT_FLI1_vs_TC32_WT_IgG_peak_6013
chr10	129912929	129913213	TC32_WT_FLI1_vs_TC32_WT_IgG_peak_6014
chr10	129949375	129951768	TC32_WT_FLI1_vs_TC32_WT_IgG_peak_6015
chr10	129953642	129954259	TC32_WT_FLI1_vs_TC32_WT_IgG_peak_6016
chr10	129956196	129956433	TC32_WT_FLI1_vs_TC32_WT_IgG_peak_6017
chr10	129958256	129958797	TC32_WT_FLI1_vs_TC32_WT_IgG_peak_6018
chr10	129962079	129962468	TC32_WT_FLI1_vs_TC32_WT_IgG_peak_6019
chr10	129963165	129964561	TC32_WT_FLI1_vs_TC32_WT_IgG_peak_6020
chr10	129971298	129971985	TC32_WT_FLI1_vs_TC32_WT_IgG_peak_6021
chr10	130110324	130111531	TC32_WT_FLI1_vs_TC32_WT_IgG_peak_6022
chr10	130136109	130136319	TC32_WT_FLI1_vs_TC32_WT_IgG_peak_6023
chr10	131900205	131901043	TC32_WT_FLI1_vs_TC32_WT_IgG_peak_6024
chr10	131947902	131948310	TC32_WT_FLI1_vs_TC32_WT_IgG_peak_6025
chr10	131972535	131972921	TC32_WT_FLI1_vs_TC32_WT_IgG_peak_6026
chr10	131981805	131982264	TC32_WT_FLI1_vs_TC32_WT_IgG_peak_6027
chr10	132308042	132308359	TC32_WT_FLI1_vs_TC32_WT_IgG_peak_6028
chr10	132330025	132330258	TC32_WT_FLI1_vs_TC32_WT_IgG_peak_6029
chr10	132331424	132331851	TC32_WT_FLI1_vs_TC32_WT_IgG_peak_6030
chr10	132332022	132332394	TC32_WT_FLI1_vs_TC32_WT_IgG_peak_6031
chr10	132335378	132336020	TC32_WT_FLI1_vs_TC32_WT_IgG_peak_6032
chr10	132443790	132444550	TC32_WT_FLI1_vs_TC32_WT_IgG_peak_6033
chr10	132448511	132448805	TC32_WT_FLI1_vs_TC32_WT_IgG_peak_6034
chr10	132452925	132453483	TC32_WT_FLI1_vs_TC32_WT_IgG_peak_6035
chr10	132537242	132537898	TC32_WT_FLI1_vs_TC32_WT_IgG_peak_6036
chr10	133092615	133093168	TC32_WT_FLI1_vs_TC32_WT_IgG_peak_6037
chr10	133257456	133258121	TC32_WT_FLI1_vs_TC32_WT_IgG_peak_6038
chr10	133259099	133259310	TC32_WT_FLI1_vs_TC32_WT_IgG_peak_6039
chr10	133261601	133262350	TC32_WT_FLI1_vs_TC32_WT_IgG_peak_6040
chr10	133307949	133309478	TC32_WT_FLI1_vs_TC32_WT_IgG_peak_6041
chr10	133324307	133324507	TC32_WT_FLI1_vs_TC32_WT_IgG_peak_6042
chr10	133324712	133324914	TC32_WT_FLI1_vs_TC32_WT_IgG_peak_6043
chr10	133357761	133358212	TC32_WT_FLI1_vs_TC32_WT_IgG_peak_6044
chr10	133373406	133373688	TC32_WT_FLI1_vs_TC32_WT_IgG_peak_6045
chr10	133378806	133379049	TC32_WT_FLI1_vs_TC32_WT_IgG_peak_6046
chr10	133394060	133394444	TC32_WT_FLI1_vs_TC32_WT_IgG_peak_6047
chr11	206963	207977	TC32_WT_FLI1_vs_TC32_WT_IgG_peak_6048
chr11	208079	209025	TC32_WT_FLI1_vs_TC32_WT_IgG_peak_6049
chr11	235784	237735	TC32_WT_FLI1_vs_TC32_WT_IgG_peak_6050
chr11	313685	314121	TC32_WT_FLI1_vs_TC32_WT_IgG_peak_6051
chr11	319489	319928	TC32_WT_FLI1_vs_TC32_WT_IgG_peak_6052
chr11	320416	320871	TC32_WT_FLI1_vs_TC32_WT_IgG_peak_6053
chr11	324615	324842	TC32_WT_FLI1_vs_TC32_WT_IgG_peak_6054
chr11	355847	356447	TC32_WT_FLI1_vs_TC32_WT_IgG_peak_6055
chr11	406730	407660	TC32_WT_FLI1_vs_TC32_WT_IgG_peak_6056
chr11	448056	448620	TC32_WT_FLI1_vs_TC32_WT_IgG_peak_6057
chr11	449950	450490	TC32_WT_FLI1_vs_TC32_WT_IgG_peak_6058
chr11	468753	469345	TC32_WT_FLI1_vs_TC32_WT_IgG_peak_6059
chr11	469599	469804	TC32_WT_FLI1_vs_TC32_WT_IgG_peak_6060
chr11	506195	507648	TC32_WT_FLI1_vs_TC32_WT_IgG_peak_6061
chr11	518598	519111	TC32_WT_FLI1_vs_TC32_WT_IgG_peak_6062
chr11	535367	536093	TC32_WT_FLI1_vs_TC32_WT_IgG_peak_6063
chr11	536672	536872	TC32_WT_FLI1_vs_TC32_WT_IgG_peak_6064
chr11	537069	537682	TC32_WT_FLI1_vs_TC32_WT_IgG_peak_6065
chr11	554851	555051	TC32_WT_FLI1_vs_TC32_WT_IgG_peak_6066
chr11	560376	561105	TC32_WT_FLI1_vs_TC32_WT_IgG_peak_6067
chr11	568503	568893	TC32_WT_FLI1_vs_TC32_WT_IgG_peak_6068
chr11	575874	576688	TC32_WT_FLI1_vs_TC32_WT_IgG_peak_6069
chr11	613644	613887	TC32_WT_FLI1_vs_TC32_WT_IgG_peak_6070
chr11	615739	616186	TC32_WT_FLI1_vs_TC32_WT_IgG_peak_6071
chr11	642721	642973	TC32_WT_FLI1_vs_TC32_WT_IgG_peak_6072
chr11	693656	694036	TC32_WT_FLI1_vs_TC32_WT_IgG_peak_6073
chr11	695217	696112	TC32_WT_FLI1_vs_TC32_WT_IgG_peak_6074
chr11	746918	747597	TC32_WT_FLI1_vs_TC32_WT_IgG_peak_6075
chr11	796104	796569	TC32_WT_FLI1_vs_TC32_WT_IgG_peak_6076
chr11	797379	798277	TC32_WT_FLI1_vs_TC32_WT_IgG_peak_6077
chr11	805042	805700	TC32_WT_FLI1_vs_TC32_WT_IgG_peak_6078
chr11	809140	810153	TC32_WT_FLI1_vs_TC32_WT_IgG_peak_6079
chr11	819468	819729	TC32_WT_FLI1_vs_TC32_WT_IgG_peak_6080
chr11	842566	843451	TC32_WT_FLI1_vs_TC32_WT_IgG_peak_6081
chr11	843863	845089	TC32_WT_FLI1_vs_TC32_WT_IgG_peak_6082
chr11	891111	891311	TC32_WT_FLI1_vs_TC32_WT_IgG_peak_6083
chr11	897384	898145	TC32_WT_FLI1_vs_TC32_WT_IgG_peak_6084
chr11	910450	911310	TC32_WT_FLI1_vs_TC32_WT_IgG_peak_6085
chr11	919251	919451	TC32_WT_FLI1_vs_TC32_WT_IgG_peak_6086
chr11	925889	926105	TC32_WT_FLI1_vs_TC32_WT_IgG_peak_6087
chr11	1043648	1045272	TC32_WT_FLI1_vs_TC32_WT_IgG_peak_6088
chr11	1046459	1046854	TC32_WT_FLI1_vs_TC32_WT_IgG_peak_6089
chr11	1047823	1048023	TC32_WT_FLI1_vs_TC32_WT_IgG_peak_6090
chr11	1049700	1049977	TC32_WT_FLI1_vs_TC32_WT_IgG_peak_6091
chr11	1262515	1263187	TC32_WT_FLI1_vs_TC32_WT_IgG_peak_6092
chr11	1309406	1310041	TC32_WT_FLI1_vs_TC32_WT_IgG_peak_6093
chr11	1342237	1342567	TC32_WT_FLI1_vs_TC32_WT_IgG_peak_6094
chr11	1382995	1383520	TC32_WT_FLI1_vs_TC32_WT_IgG_peak_6095
chr11	1389438	1389799	TC32_WT_FLI1_vs_TC32_WT_IgG_peak_6096
chr11	1391525	1391730	TC32_WT_FLI1_vs_TC32_WT_IgG_peak_6097
chr11	1908830	1909030	TC32_WT_FLI1_vs_TC32_WT_IgG_peak_6098
chr11	1946990	1947243	TC32_WT_FLI1_vs_TC32_WT_IgG_peak_6099
chr11	2305596	2305832	TC32_WT_FLI1_vs_TC32_WT_IgG_peak_6100
chr11	2306075	2306275	TC32_WT_FLI1_vs_TC32_WT_IgG_peak_6101
chr11	2306710	2307065	TC32_WT_FLI1_vs_TC32_WT_IgG_peak_6102
chr11	2314994	2315444	TC32_WT_FLI1_vs_TC32_WT_IgG_peak_6103
chr11	2361680	2361880	TC32_WT_FLI1_vs_TC32_WT_IgG_peak_6104
chr11	2376917	2377569	TC32_WT_FLI1_vs_TC32_WT_IgG_peak_6105
chr11	2377693	2377893	TC32_WT_FLI1_vs_TC32_WT_IgG_peak_6106
chr11	2378056	2378628	TC32_WT_FLI1_vs_TC32_WT_IgG_peak_6107
chr11	2398667	2398952	TC32_WT_FLI1_vs_TC32_WT_IgG_peak_6108
chr11	2399152	2401005	TC32_WT_FLI1_vs_TC32_WT_IgG_peak_6109
chr11	2533005	2533423	TC32_WT_FLI1_vs_TC32_WT_IgG_peak_6110
chr11	2812335	2812743	TC32_WT_FLI1_vs_TC32_WT_IgG_peak_6111
chr11	2885423	2885687	TC32_WT_FLI1_vs_TC32_WT_IgG_peak_6112
chr11	2885863	2886231	TC32_WT_FLI1_vs_TC32_WT_IgG_peak_6113
chr11	2892226	2892866	TC32_WT_FLI1_vs_TC32_WT_IgG_peak_6114
chr11	2898448	2899939	TC32_WT_FLI1_vs_TC32_WT_IgG_peak_6115
chr11	2901536	2902654	TC32_WT_FLI1_vs_TC32_WT_IgG_peak_6116
chr11	2929512	2930654	TC32_WT_FLI1_vs_TC32_WT_IgG_peak_6117
chr11	2992355	2992752	TC32_WT_FLI1_vs_TC32_WT_IgG_peak_6118
chr11	3022582	3022863	TC32_WT_FLI1_vs_TC32_WT_IgG_peak_6119
chr11	3049950	3050378	TC32_WT_FLI1_vs_TC32_WT_IgG_peak_6120
chr11	3057042	3057809	TC32_WT_FLI1_vs_TC32_WT_IgG_peak_6121
chr11	3073070	3073283	TC32_WT_FLI1_vs_TC32_WT_IgG_peak_6122
chr11	3095798	3096260	TC32_WT_FLI1_vs_TC32_WT_IgG_peak_6123
chr11	3378754	3379457	TC32_WT_FLI1_vs_TC32_WT_IgG_peak_6124
chr11	3422304	3423685	TC32_WT_FLI1_vs_TC32_WT_IgG_peak_6125
chr11	3797574	3798188	TC32_WT_FLI1_vs_TC32_WT_IgG_peak_6126
chr11	3808536	3808738	TC32_WT_FLI1_vs_TC32_WT_IgG_peak_6127
chr11	3840776	3841744	TC32_WT_FLI1_vs_TC32_WT_IgG_peak_6128
chr11	3854349	3855573	TC32_WT_FLI1_vs_TC32_WT_IgG_peak_6129
chr11	3855675	3856197	TC32_WT_FLI1_vs_TC32_WT_IgG_peak_6130
chr11	3946879	3947568	TC32_WT_FLI1_vs_TC32_WT_IgG_peak_6131
chr11	4094740	4095052	TC32_WT_FLI1_vs_TC32_WT_IgG_peak_6132
chr11	4098217	4098658	TC32_WT_FLI1_vs_TC32_WT_IgG_peak_6133
chr11	4099113	4099313	TC32_WT_FLI1_vs_TC32_WT_IgG_peak_6134
chr11	4099638	4099914	TC32_WT_FLI1_vs_TC32_WT_IgG_peak_6135
chr11	4393505	4393901	TC32_WT_FLI1_vs_TC32_WT_IgG_peak_6136
chr11	4607858	4608458	TC32_WT_FLI1_vs_TC32_WT_IgG_peak_6137
chr11	6201023	6201701	TC32_WT_FLI1_vs_TC32_WT_IgG_peak_6138
chr11	6219483	6219802	TC32_WT_FLI1_vs_TC32_WT_IgG_peak_6139
chr11	6234413	6235398	TC32_WT_FLI1_vs_TC32_WT_IgG_peak_6140
chr11	6320656	6322546	TC32_WT_FLI1_vs_TC32_WT_IgG_peak_6141
chr11	6322692	6323003	TC32_WT_FLI1_vs_TC32_WT_IgG_peak_6142
chr11	6378411	6378815	TC32_WT_FLI1_vs_TC32_WT_IgG_peak_6143
chr11	6379711	6379911	TC32_WT_FLI1_vs_TC32_WT_IgG_peak_6144
chr11	6383532	6384258	TC32_WT_FLI1_vs_TC32_WT_IgG_peak_6145
chr11	6384582	6386634	TC32_WT_FLI1_vs_TC32_WT_IgG_peak_6146
chr11	6386736	6387156	TC32_WT_FLI1_vs_TC32_WT_IgG_peak_6147
chr11	6387444	6390698	TC32_WT_FLI1_vs_TC32_WT_IgG_peak_6148
chr11	6418176	6418376	TC32_WT_FLI1_vs_TC32_WT_IgG_peak_6149
chr11	6419150	6419353	TC32_WT_FLI1_vs_TC32_WT_IgG_peak_6150
chr11	6468942	6469597	TC32_WT_FLI1_vs_TC32_WT_IgG_peak_6151
chr11	6473555	6474552	TC32_WT_FLI1_vs_TC32_WT_IgG_peak_6152
chr11	6480962	6482012	TC32_WT_FLI1_vs_TC32_WT_IgG_peak_6153
chr11	6505894	6506094	TC32_WT_FLI1_vs_TC32_WT_IgG_peak_6154
chr11	6577012	6577407	TC32_WT_FLI1_vs_TC32_WT_IgG_peak_6155
chr11	6603324	6604667	TC32_WT_FLI1_vs_TC32_WT_IgG_peak_6156
chr11	6606897	6607336	TC32_WT_FLI1_vs_TC32_WT_IgG_peak_6157
chr11	6611692	6613113	TC32_WT_FLI1_vs_TC32_WT_IgG_peak_6158
chr11	6617356	6618738	TC32_WT_FLI1_vs_TC32_WT_IgG_peak_6159
chr11	6619128	6619728	TC32_WT_FLI1_vs_TC32_WT_IgG_peak_6160
chr11	6647161	6647407	TC32_WT_FLI1_vs_TC32_WT_IgG_peak_6161
chr11	6656044	6656363	TC32_WT_FLI1_vs_TC32_WT_IgG_peak_6162
chr11	6675066	6675274	TC32_WT_FLI1_vs_TC32_WT_IgG_peak_6163
chr11	6681298	6681833	TC32_WT_FLI1_vs_TC32_WT_IgG_peak_6164
chr11	6682968	6683810	TC32_WT_FLI1_vs_TC32_WT_IgG_peak_6165
chr11	7347703	7348114	TC32_WT_FLI1_vs_TC32_WT_IgG_peak_6166
chr11	7348817	7349120	TC32_WT_FLI1_vs_TC32_WT_IgG_peak_6167
chr11	7513461	7513913	TC32_WT_FLI1_vs_TC32_WT_IgG_peak_6168
chr11	7577850	7578443	TC32_WT_FLI1_vs_TC32_WT_IgG_peak_6169
chr11	7986884	7987573	TC32_WT_FLI1_vs_TC32_WT_IgG_peak_6170
chr11	8283518	8283757	TC32_WT_FLI1_vs_TC32_WT_IgG_peak_6171
chr11	8329075	8329343	TC32_WT_FLI1_vs_TC32_WT_IgG_peak_6172
chr11	8330095	8330349	TC32_WT_FLI1_vs_TC32_WT_IgG_peak_6173
chr11	8375658	8376186	TC32_WT_FLI1_vs_TC32_WT_IgG_peak_6174
chr11	8442428	8442661	TC32_WT_FLI1_vs_TC32_WT_IgG_peak_6175
chr11	8671092	8672033	TC32_WT_FLI1_vs_TC32_WT_IgG_peak_6176
chr11	8682210	8683192	TC32_WT_FLI1_vs_TC32_WT_IgG_peak_6177
chr11	8684037	8684237	TC32_WT_FLI1_vs_TC32_WT_IgG_peak_6178
chr11	8685793	8686234	TC32_WT_FLI1_vs_TC32_WT_IgG_peak_6179
chr11	8686963	8689581	TC32_WT_FLI1_vs_TC32_WT_IgG_peak_6180
chr11	8694040	8694572	TC32_WT_FLI1_vs_TC32_WT_IgG_peak_6181
chr11	8709222	8709423	TC32_WT_FLI1_vs_TC32_WT_IgG_peak_6182
chr11	8714795	8715016	TC32_WT_FLI1_vs_TC32_WT_IgG_peak_6183
chr11	8715519	8716907	TC32_WT_FLI1_vs_TC32_WT_IgG_peak_6184
chr11	8717128	8718069	TC32_WT_FLI1_vs_TC32_WT_IgG_peak_6185
chr11	8718216	8718710	TC32_WT_FLI1_vs_TC32_WT_IgG_peak_6186
chr11	8718887	8720020	TC32_WT_FLI1_vs_TC32_WT_IgG_peak_6187
chr11	8720583	8720786	TC32_WT_FLI1_vs_TC32_WT_IgG_peak_6188
chr11	8720927	8722035	TC32_WT_FLI1_vs_TC32_WT_IgG_peak_6189
chr11	8759450	8759835	TC32_WT_FLI1_vs_TC32_WT_IgG_peak_6190
chr11	8765437	8765731	TC32_WT_FLI1_vs_TC32_WT_IgG_peak_6191
chr11	8766189	8766389	TC32_WT_FLI1_vs_TC32_WT_IgG_peak_6192
chr11	8767986	8768186	TC32_WT_FLI1_vs_TC32_WT_IgG_peak_6193
chr11	8771604	8771804	TC32_WT_FLI1_vs_TC32_WT_IgG_peak_6194
chr11	8810384	8810744	TC32_WT_FLI1_vs_TC32_WT_IgG_peak_6195
chr11	8813724	8815177	TC32_WT_FLI1_vs_TC32_WT_IgG_peak_6196
chr11	8832717	8833056	TC32_WT_FLI1_vs_TC32_WT_IgG_peak_6197
chr11	8870988	8871365	TC32_WT_FLI1_vs_TC32_WT_IgG_peak_6198
chr11	8911161	8911797	TC32_WT_FLI1_vs_TC32_WT_IgG_peak_6199
chr11	8914180	8914557	TC32_WT_FLI1_vs_TC32_WT_IgG_peak_6200
chr11	8964165	8964862	TC32_WT_FLI1_vs_TC32_WT_IgG_peak_6201
chr11	9047920	9048878	TC32_WT_FLI1_vs_TC32_WT_IgG_peak_6202
chr11	9138509	9138774	TC32_WT_FLI1_vs_TC32_WT_IgG_peak_6203
chr11	9139090	9139366	TC32_WT_FLI1_vs_TC32_WT_IgG_peak_6204
chr11	9314154	9315267	TC32_WT_FLI1_vs_TC32_WT_IgG_peak_6205
chr11	9319106	9319410	TC32_WT_FLI1_vs_TC32_WT_IgG_peak_6206
chr11	9364141	9364773	TC32_WT_FLI1_vs_TC32_WT_IgG_peak_6207
chr11	9384543	9384982	TC32_WT_FLI1_vs_TC32_WT_IgG_peak_6208
chr11	9460690	9461572	TC32_WT_FLI1_vs_TC32_WT_IgG_peak_6209
chr11	9565918	9566458	TC32_WT_FLI1_vs_TC32_WT_IgG_peak_6210
chr11	9572954	9573787	TC32_WT_FLI1_vs_TC32_WT_IgG_peak_6211
chr11	9613331	9614701	TC32_WT_FLI1_vs_TC32_WT_IgG_peak_6212
chr11	9663856	9664476	TC32_WT_FLI1_vs_TC32_WT_IgG_peak_6213
chr11	9688492	9689352	TC32_WT_FLI1_vs_TC32_WT_IgG_peak_6214
chr11	9720150	9720350	TC32_WT_FLI1_vs_TC32_WT_IgG_peak_6215
chr11	9758009	9758511	TC32_WT_FLI1_vs_TC32_WT_IgG_peak_6216
chr11	9809013	9809226	TC32_WT_FLI1_vs_TC32_WT_IgG_peak_6217
chr11	9858873	9859079	TC32_WT_FLI1_vs_TC32_WT_IgG_peak_6218
chr11	9863148	9863427	TC32_WT_FLI1_vs_TC32_WT_IgG_peak_6219
chr11	9922871	9923368	TC32_WT_FLI1_vs_TC32_WT_IgG_peak_6220
chr11	10294236	10294878	TC32_WT_FLI1_vs_TC32_WT_IgG_peak_6221
chr11	10303595	10303795	TC32_WT_FLI1_vs_TC32_WT_IgG_peak_6222
chr11	10304124	10304353	TC32_WT_FLI1_vs_TC32_WT_IgG_peak_6223
chr11	10304492	10305253	TC32_WT_FLI1_vs_TC32_WT_IgG_peak_6224
chr11	10307426	10307730	TC32_WT_FLI1_vs_TC32_WT_IgG_peak_6225
chr11	10351889	10353124	TC32_WT_FLI1_vs_TC32_WT_IgG_peak_6226
chr11	10414670	10415023	TC32_WT_FLI1_vs_TC32_WT_IgG_peak_6227
chr11	10540556	10541545	TC32_WT_FLI1_vs_TC32_WT_IgG_peak_6228
chr11	10551231	10552589	TC32_WT_FLI1_vs_TC32_WT_IgG_peak_6229
chr11	10552759	10553247	TC32_WT_FLI1_vs_TC32_WT_IgG_peak_6230
chr11	10555458	10557751	TC32_WT_FLI1_vs_TC32_WT_IgG_peak_6231
chr11	10562174	10562380	TC32_WT_FLI1_vs_TC32_WT_IgG_peak_6232
chr11	10586925	10587204	TC32_WT_FLI1_vs_TC32_WT_IgG_peak_6233
chr11	10590306	10590611	TC32_WT_FLI1_vs_TC32_WT_IgG_peak_6234
chr11	10590766	10591502	TC32_WT_FLI1_vs_TC32_WT_IgG_peak_6235
chr11	10591651	10591851	TC32_WT_FLI1_vs_TC32_WT_IgG_peak_6236
chr11	10592450	10592725	TC32_WT_FLI1_vs_TC32_WT_IgG_peak_6237
chr11	10605859	10606265	TC32_WT_FLI1_vs_TC32_WT_IgG_peak_6238
chr11	10625573	10625783	TC32_WT_FLI1_vs_TC32_WT_IgG_peak_6239
chr11	10640081	10640281	TC32_WT_FLI1_vs_TC32_WT_IgG_peak_6240
chr11	10640448	10640664	TC32_WT_FLI1_vs_TC32_WT_IgG_peak_6241
chr11	10647615	10647835	TC32_WT_FLI1_vs_TC32_WT_IgG_peak_6242
chr11	10650189	10650905	TC32_WT_FLI1_vs_TC32_WT_IgG_peak_6243
chr11	10659452	10659664	TC32_WT_FLI1_vs_TC32_WT_IgG_peak_6244
chr11	10669575	10669782	TC32_WT_FLI1_vs_TC32_WT_IgG_peak_6245
chr11	10727593	10727990	TC32_WT_FLI1_vs_TC32_WT_IgG_peak_6246
chr11	10729096	10729370	TC32_WT_FLI1_vs_TC32_WT_IgG_peak_6247
chr11	10735529	10736220	TC32_WT_FLI1_vs_TC32_WT_IgG_peak_6248
chr11	10750744	10751899	TC32_WT_FLI1_vs_TC32_WT_IgG_peak_6249
chr11	10808648	10809002	TC32_WT_FLI1_vs_TC32_WT_IgG_peak_6250
chr11	10809134	10809612	TC32_WT_FLI1_vs_TC32_WT_IgG_peak_6251
chr11	10857165	10857611	TC32_WT_FLI1_vs_TC32_WT_IgG_peak_6252
chr11	10857794	10858508	TC32_WT_FLI1_vs_TC32_WT_IgG_peak_6253
chr11	10899678	10900448	TC32_WT_FLI1_vs_TC32_WT_IgG_peak_6254
chr11	10931540	10931741	TC32_WT_FLI1_vs_TC32_WT_IgG_peak_6255
chr11	10933998	10934262	TC32_WT_FLI1_vs_TC32_WT_IgG_peak_6256
chr11	11000877	11001266	TC32_WT_FLI1_vs_TC32_WT_IgG_peak_6257
chr11	11279691	11280493	TC32_WT_FLI1_vs_TC32_WT_IgG_peak_6258
chr11	11404215	11404737	TC32_WT_FLI1_vs_TC32_WT_IgG_peak_6259
chr11	11622115	11622357	TC32_WT_FLI1_vs_TC32_WT_IgG_peak_6260
chr11	11672990	11673303	TC32_WT_FLI1_vs_TC32_WT_IgG_peak_6261
chr11	11841989	11842656	TC32_WT_FLI1_vs_TC32_WT_IgG_peak_6262
chr11	11976562	11976762	TC32_WT_FLI1_vs_TC32_WT_IgG_peak_6263
chr11	11977087	11977697	TC32_WT_FLI1_vs_TC32_WT_IgG_peak_6264
chr11	11979043	11979884	TC32_WT_FLI1_vs_TC32_WT_IgG_peak_6265
chr11	12066729	12067362	TC32_WT_FLI1_vs_TC32_WT_IgG_peak_6266
chr11	12167181	12167511	TC32_WT_FLI1_vs_TC32_WT_IgG_peak_6267
chr11	12185848	12186353	TC32_WT_FLI1_vs_TC32_WT_IgG_peak_6268
chr11	12189479	12189990	TC32_WT_FLI1_vs_TC32_WT_IgG_peak_6269
chr11	12223756	12224223	TC32_WT_FLI1_vs_TC32_WT_IgG_peak_6270
chr11	12224437	12224889	TC32_WT_FLI1_vs_TC32_WT_IgG_peak_6271
chr11	12227003	12227621	TC32_WT_FLI1_vs_TC32_WT_IgG_peak_6272
chr11	12287351	12287551	TC32_WT_FLI1_vs_TC32_WT_IgG_peak_6273
chr11	12377570	12377770	TC32_WT_FLI1_vs_TC32_WT_IgG_peak_6274
chr11	12377945	12378455	TC32_WT_FLI1_vs_TC32_WT_IgG_peak_6275
chr11	12411883	12412387	TC32_WT_FLI1_vs_TC32_WT_IgG_peak_6276
chr11	12587374	12588054	TC32_WT_FLI1_vs_TC32_WT_IgG_peak_6277
chr11	12598693	12599402	TC32_WT_FLI1_vs_TC32_WT_IgG_peak_6278
chr11	12673916	12674663	TC32_WT_FLI1_vs_TC32_WT_IgG_peak_6279
chr11	12676320	12676634	TC32_WT_FLI1_vs_TC32_WT_IgG_peak_6280
chr11	12680449	12681026	TC32_WT_FLI1_vs_TC32_WT_IgG_peak_6281
chr11	12692630	12693008	TC32_WT_FLI1_vs_TC32_WT_IgG_peak_6282
chr11	12693210	12694386	TC32_WT_FLI1_vs_TC32_WT_IgG_peak_6283
chr11	12723543	12723848	TC32_WT_FLI1_vs_TC32_WT_IgG_peak_6284
chr11	12724121	12724824	TC32_WT_FLI1_vs_TC32_WT_IgG_peak_6285
chr11	12803468	12803668	TC32_WT_FLI1_vs_TC32_WT_IgG_peak_6286
chr11	12814386	12814924	TC32_WT_FLI1_vs_TC32_WT_IgG_peak_6287
chr11	12815885	12816132	TC32_WT_FLI1_vs_TC32_WT_IgG_peak_6288
chr11	12827766	12828611	TC32_WT_FLI1_vs_TC32_WT_IgG_peak_6289
chr11	12841092	12841444	TC32_WT_FLI1_vs_TC32_WT_IgG_peak_6290
chr11	12842301	12842702	TC32_WT_FLI1_vs_TC32_WT_IgG_peak_6291
chr11	12843133	12843396	TC32_WT_FLI1_vs_TC32_WT_IgG_peak_6292
chr11	12845996	12846412	TC32_WT_FLI1_vs_TC32_WT_IgG_peak_6293
chr11	12863239	12863578	TC32_WT_FLI1_vs_TC32_WT_IgG_peak_6294
chr11	12863680	12863883	TC32_WT_FLI1_vs_TC32_WT_IgG_peak_6295
chr11	12864543	12865127	TC32_WT_FLI1_vs_TC32_WT_IgG_peak_6296
chr11	13092110	13092475	TC32_WT_FLI1_vs_TC32_WT_IgG_peak_6297
chr11	13205627	13205827	TC32_WT_FLI1_vs_TC32_WT_IgG_peak_6298
chr11	13207620	13207840	TC32_WT_FLI1_vs_TC32_WT_IgG_peak_6299
chr11	13207958	13208353	TC32_WT_FLI1_vs_TC32_WT_IgG_peak_6300
chr11	13216212	13216800	TC32_WT_FLI1_vs_TC32_WT_IgG_peak_6301
chr11	13221805	13222147	TC32_WT_FLI1_vs_TC32_WT_IgG_peak_6302
chr11	13261476	13262133	TC32_WT_FLI1_vs_TC32_WT_IgG_peak_6303
chr11	13277025	13277989	TC32_WT_FLI1_vs_TC32_WT_IgG_peak_6304
chr11	13462765	13463565	TC32_WT_FLI1_vs_TC32_WT_IgG_peak_6305
chr11	13668070	13668926	TC32_WT_FLI1_vs_TC32_WT_IgG_peak_6306
chr11	13685432	13685896	TC32_WT_FLI1_vs_TC32_WT_IgG_peak_6307
chr11	14381284	14381504	TC32_WT_FLI1_vs_TC32_WT_IgG_peak_6308
chr11	14499313	14500047	TC32_WT_FLI1_vs_TC32_WT_IgG_peak_6309
chr11	14520269	14520786	TC32_WT_FLI1_vs_TC32_WT_IgG_peak_6310
chr11	14578629	14578900	TC32_WT_FLI1_vs_TC32_WT_IgG_peak_6311
chr11	14891222	14891664	TC32_WT_FLI1_vs_TC32_WT_IgG_peak_6312
chr11	14891772	14892566	TC32_WT_FLI1_vs_TC32_WT_IgG_peak_6313
chr11	14908508	14908708	TC32_WT_FLI1_vs_TC32_WT_IgG_peak_6314
chr11	14930528	14930763	TC32_WT_FLI1_vs_TC32_WT_IgG_peak_6315
chr11	14934321	14935755	TC32_WT_FLI1_vs_TC32_WT_IgG_peak_6316
chr11	15074719	15075073	TC32_WT_FLI1_vs_TC32_WT_IgG_peak_6317
chr11	15233590	15233937	TC32_WT_FLI1_vs_TC32_WT_IgG_peak_6318
chr11	15327671	15328189	TC32_WT_FLI1_vs_TC32_WT_IgG_peak_6319
chr11	15589285	15589564	TC32_WT_FLI1_vs_TC32_WT_IgG_peak_6320
chr11	15650253	15650513	TC32_WT_FLI1_vs_TC32_WT_IgG_peak_6321
chr11	15835944	15836371	TC32_WT_FLI1_vs_TC32_WT_IgG_peak_6322
chr11	15843167	15843824	TC32_WT_FLI1_vs_TC32_WT_IgG_peak_6323
chr11	15850891	15851131	TC32_WT_FLI1_vs_TC32_WT_IgG_peak_6324
chr11	15876291	15876524	TC32_WT_FLI1_vs_TC32_WT_IgG_peak_6325
chr11	15890212	15890564	TC32_WT_FLI1_vs_TC32_WT_IgG_peak_6326
chr11	15893109	15893381	TC32_WT_FLI1_vs_TC32_WT_IgG_peak_6327
chr11	15911640	15911998	TC32_WT_FLI1_vs_TC32_WT_IgG_peak_6328
chr11	15968657	15968857	TC32_WT_FLI1_vs_TC32_WT_IgG_peak_6329
chr11	15969354	15969554	TC32_WT_FLI1_vs_TC32_WT_IgG_peak_6330
chr11	16001380	16002885	TC32_WT_FLI1_vs_TC32_WT_IgG_peak_6331
chr11	16020139	16020420	TC32_WT_FLI1_vs_TC32_WT_IgG_peak_6332
chr11	16021463	16022791	TC32_WT_FLI1_vs_TC32_WT_IgG_peak_6333
chr11	16022933	16023208	TC32_WT_FLI1_vs_TC32_WT_IgG_peak_6334
chr11	16086407	16086616	TC32_WT_FLI1_vs_TC32_WT_IgG_peak_6335
chr11	16112964	16113164	TC32_WT_FLI1_vs_TC32_WT_IgG_peak_6336
chr11	16118325	16118642	TC32_WT_FLI1_vs_TC32_WT_IgG_peak_6337
chr11	16125497	16126264	TC32_WT_FLI1_vs_TC32_WT_IgG_peak_6338
chr11	16148434	16148715	TC32_WT_FLI1_vs_TC32_WT_IgG_peak_6339
chr11	16170067	16170413	TC32_WT_FLI1_vs_TC32_WT_IgG_peak_6340
chr11	16311478	16311678	TC32_WT_FLI1_vs_TC32_WT_IgG_peak_6341
chr11	16343595	16343823	TC32_WT_FLI1_vs_TC32_WT_IgG_peak_6342
chr11	16346909	16347298	TC32_WT_FLI1_vs_TC32_WT_IgG_peak_6343
chr11	16347966	16350465	TC32_WT_FLI1_vs_TC32_WT_IgG_peak_6344
chr11	16350705	16351726	TC32_WT_FLI1_vs_TC32_WT_IgG_peak_6345
chr11	16352809	16353390	TC32_WT_FLI1_vs_TC32_WT_IgG_peak_6346
chr11	16353653	16354060	TC32_WT_FLI1_vs_TC32_WT_IgG_peak_6347
chr11	16354542	16354760	TC32_WT_FLI1_vs_TC32_WT_IgG_peak_6348
chr11	16356099	16357636	TC32_WT_FLI1_vs_TC32_WT_IgG_peak_6349
chr11	16357923	16358288	TC32_WT_FLI1_vs_TC32_WT_IgG_peak_6350
chr11	16359151	16359723	TC32_WT_FLI1_vs_TC32_WT_IgG_peak_6351
chr11	16365644	16366362	TC32_WT_FLI1_vs_TC32_WT_IgG_peak_6352
chr11	16373151	16375015	TC32_WT_FLI1_vs_TC32_WT_IgG_peak_6353
chr11	16375186	16375455	TC32_WT_FLI1_vs_TC32_WT_IgG_peak_6354
chr11	16376396	16376752	TC32_WT_FLI1_vs_TC32_WT_IgG_peak_6355
chr11	16382820	16383263	TC32_WT_FLI1_vs_TC32_WT_IgG_peak_6356
chr11	16383400	16383606	TC32_WT_FLI1_vs_TC32_WT_IgG_peak_6357
chr11	16383756	16384027	TC32_WT_FLI1_vs_TC32_WT_IgG_peak_6358
chr11	16603228	16603721	TC32_WT_FLI1_vs_TC32_WT_IgG_peak_6359
chr11	16605613	16608547	TC32_WT_FLI1_vs_TC32_WT_IgG_peak_6360
chr11	16612086	16612364	TC32_WT_FLI1_vs_TC32_WT_IgG_peak_6361
chr11	16612695	16614472	TC32_WT_FLI1_vs_TC32_WT_IgG_peak_6362
chr11	16738209	16738842	TC32_WT_FLI1_vs_TC32_WT_IgG_peak_6363
chr11	16776899	16777123	TC32_WT_FLI1_vs_TC32_WT_IgG_peak_6364
chr11	16788334	16788774	TC32_WT_FLI1_vs_TC32_WT_IgG_peak_6365
chr11	16815102	16815526	TC32_WT_FLI1_vs_TC32_WT_IgG_peak_6366
chr11	16820517	16820807	TC32_WT_FLI1_vs_TC32_WT_IgG_peak_6367
chr11	16875816	16876992	TC32_WT_FLI1_vs_TC32_WT_IgG_peak_6368
chr11	16881219	16881829	TC32_WT_FLI1_vs_TC32_WT_IgG_peak_6369
chr11	16882052	16882380	TC32_WT_FLI1_vs_TC32_WT_IgG_peak_6370
chr11	16882942	16883847	TC32_WT_FLI1_vs_TC32_WT_IgG_peak_6371
chr11	16895548	16895799	TC32_WT_FLI1_vs_TC32_WT_IgG_peak_6372
chr11	16897211	16898259	TC32_WT_FLI1_vs_TC32_WT_IgG_peak_6373
chr11	16899841	16900041	TC32_WT_FLI1_vs_TC32_WT_IgG_peak_6374
chr11	16900175	16900434	TC32_WT_FLI1_vs_TC32_WT_IgG_peak_6375
chr11	16902460	16904030	TC32_WT_FLI1_vs_TC32_WT_IgG_peak_6376
chr11	16904136	16904341	TC32_WT_FLI1_vs_TC32_WT_IgG_peak_6377
chr11	16904936	16905136	TC32_WT_FLI1_vs_TC32_WT_IgG_peak_6378
chr11	16905491	16907117	TC32_WT_FLI1_vs_TC32_WT_IgG_peak_6379
chr11	16911252	16911543	TC32_WT_FLI1_vs_TC32_WT_IgG_peak_6380
chr11	16912576	16912870	TC32_WT_FLI1_vs_TC32_WT_IgG_peak_6381
chr11	16926661	16926861	TC32_WT_FLI1_vs_TC32_WT_IgG_peak_6382
chr11	16946032	16946329	TC32_WT_FLI1_vs_TC32_WT_IgG_peak_6383
chr11	17077275	17078372	TC32_WT_FLI1_vs_TC32_WT_IgG_peak_6384
chr11	17207543	17208618	TC32_WT_FLI1_vs_TC32_WT_IgG_peak_6385
chr11	17208825	17209719	TC32_WT_FLI1_vs_TC32_WT_IgG_peak_6386
chr11	17240780	17241009	TC32_WT_FLI1_vs_TC32_WT_IgG_peak_6387
chr11	17276228	17277131	TC32_WT_FLI1_vs_TC32_WT_IgG_peak_6388
chr11	17353385	17353959	TC32_WT_FLI1_vs_TC32_WT_IgG_peak_6389
chr11	17388801	17389250	TC32_WT_FLI1_vs_TC32_WT_IgG_peak_6390
chr11	17389450	17389693	TC32_WT_FLI1_vs_TC32_WT_IgG_peak_6391
chr11	17405342	17405907	TC32_WT_FLI1_vs_TC32_WT_IgG_peak_6392
chr11	17649872	17650444	TC32_WT_FLI1_vs_TC32_WT_IgG_peak_6393
chr11	17650554	17650819	TC32_WT_FLI1_vs_TC32_WT_IgG_peak_6394
chr11	17929382	17929622	TC32_WT_FLI1_vs_TC32_WT_IgG_peak_6395
chr11	18012606	18013731	TC32_WT_FLI1_vs_TC32_WT_IgG_peak_6396
chr11	18105791	18106311	TC32_WT_FLI1_vs_TC32_WT_IgG_peak_6397
chr11	18264662	18265576	TC32_WT_FLI1_vs_TC32_WT_IgG_peak_6398
chr11	18321952	18322960	TC32_WT_FLI1_vs_TC32_WT_IgG_peak_6399
chr11	18330385	18330736	TC32_WT_FLI1_vs_TC32_WT_IgG_peak_6400
chr11	18365627	18365967	TC32_WT_FLI1_vs_TC32_WT_IgG_peak_6401
chr11	18366455	18366700	TC32_WT_FLI1_vs_TC32_WT_IgG_peak_6402
chr11	18383301	18384682	TC32_WT_FLI1_vs_TC32_WT_IgG_peak_6403
chr11	18394226	18394766	TC32_WT_FLI1_vs_TC32_WT_IgG_peak_6404
chr11	18395803	18396553	TC32_WT_FLI1_vs_TC32_WT_IgG_peak_6405
chr11	18410578	18410778	TC32_WT_FLI1_vs_TC32_WT_IgG_peak_6406
chr11	18526091	18527922	TC32_WT_FLI1_vs_TC32_WT_IgG_peak_6407
chr11	18588322	18589043	TC32_WT_FLI1_vs_TC32_WT_IgG_peak_6408
chr11	18633996	18634845	TC32_WT_FLI1_vs_TC32_WT_IgG_peak_6409
chr11	18749767	18750073	TC32_WT_FLI1_vs_TC32_WT_IgG_peak_6410
chr11	19116895	19117588	TC32_WT_FLI1_vs_TC32_WT_IgG_peak_6411
chr11	19240832	19241489	TC32_WT_FLI1_vs_TC32_WT_IgG_peak_6412
chr11	19577112	19577312	TC32_WT_FLI1_vs_TC32_WT_IgG_peak_6413
chr11	19577622	19578362	TC32_WT_FLI1_vs_TC32_WT_IgG_peak_6414
chr11	19665144	19665450	TC32_WT_FLI1_vs_TC32_WT_IgG_peak_6415
chr11	19673831	19674219	TC32_WT_FLI1_vs_TC32_WT_IgG_peak_6416
chr11	19676403	19676916	TC32_WT_FLI1_vs_TC32_WT_IgG_peak_6417
chr11	19712316	19712701	TC32_WT_FLI1_vs_TC32_WT_IgG_peak_6418
chr11	19712860	19713064	TC32_WT_FLI1_vs_TC32_WT_IgG_peak_6419
chr11	20017106	20018143	TC32_WT_FLI1_vs_TC32_WT_IgG_peak_6420
chr11	20049955	20050190	TC32_WT_FLI1_vs_TC32_WT_IgG_peak_6421
chr11	20112401	20112644	TC32_WT_FLI1_vs_TC32_WT_IgG_peak_6422
chr11	20387232	20389057	TC32_WT_FLI1_vs_TC32_WT_IgG_peak_6423
chr11	21893635	21893925	TC32_WT_FLI1_vs_TC32_WT_IgG_peak_6424
chr11	21905477	21905740	TC32_WT_FLI1_vs_TC32_WT_IgG_peak_6425
chr11	21906600	21907193	TC32_WT_FLI1_vs_TC32_WT_IgG_peak_6426
chr11	21907311	21907715	TC32_WT_FLI1_vs_TC32_WT_IgG_peak_6427
chr11	21908012	21909777	TC32_WT_FLI1_vs_TC32_WT_IgG_peak_6428
chr11	21911024	21911488	TC32_WT_FLI1_vs_TC32_WT_IgG_peak_6429
chr11	22193893	22194231	TC32_WT_FLI1_vs_TC32_WT_IgG_peak_6430
chr11	22458985	22459459	TC32_WT_FLI1_vs_TC32_WT_IgG_peak_6431
chr11	22625032	22625850	TC32_WT_FLI1_vs_TC32_WT_IgG_peak_6432
chr11	22728937	22729230	TC32_WT_FLI1_vs_TC32_WT_IgG_peak_6433
chr11	22742368	22742731	TC32_WT_FLI1_vs_TC32_WT_IgG_peak_6434
chr11	22829450	22830267	TC32_WT_FLI1_vs_TC32_WT_IgG_peak_6435
chr11	24395647	24396030	TC32_WT_FLI1_vs_TC32_WT_IgG_peak_6436
chr11	26618547	26618928	TC32_WT_FLI1_vs_TC32_WT_IgG_peak_6437
chr11	26621309	26621524	TC32_WT_FLI1_vs_TC32_WT_IgG_peak_6438
chr11	26725985	26726435	TC32_WT_FLI1_vs_TC32_WT_IgG_peak_6439
chr11	26901277	26901477	TC32_WT_FLI1_vs_TC32_WT_IgG_peak_6440
chr11	27012385	27013163	TC32_WT_FLI1_vs_TC32_WT_IgG_peak_6441
chr11	27084546	27084775	TC32_WT_FLI1_vs_TC32_WT_IgG_peak_6442
chr11	27209696	27209988	TC32_WT_FLI1_vs_TC32_WT_IgG_peak_6443
chr11	27213254	27213766	TC32_WT_FLI1_vs_TC32_WT_IgG_peak_6444
chr11	27215872	27216077	TC32_WT_FLI1_vs_TC32_WT_IgG_peak_6445
chr11	27216338	27216841	TC32_WT_FLI1_vs_TC32_WT_IgG_peak_6446
chr11	27218475	27219108	TC32_WT_FLI1_vs_TC32_WT_IgG_peak_6447
chr11	27234165	27234449	TC32_WT_FLI1_vs_TC32_WT_IgG_peak_6448
chr11	27235609	27236101	TC32_WT_FLI1_vs_TC32_WT_IgG_peak_6449
chr11	27294009	27295036	TC32_WT_FLI1_vs_TC32_WT_IgG_peak_6450
chr11	27332104	27332346	TC32_WT_FLI1_vs_TC32_WT_IgG_peak_6451
chr11	27363074	27363792	TC32_WT_FLI1_vs_TC32_WT_IgG_peak_6452
chr11	27429588	27430039	TC32_WT_FLI1_vs_TC32_WT_IgG_peak_6453
chr11	27456223	27456652	TC32_WT_FLI1_vs_TC32_WT_IgG_peak_6454
chr11	27464135	27464588	TC32_WT_FLI1_vs_TC32_WT_IgG_peak_6455
chr11	27472092	27473136	TC32_WT_FLI1_vs_TC32_WT_IgG_peak_6456
chr11	27506525	27507101	TC32_WT_FLI1_vs_TC32_WT_IgG_peak_6457
chr11	28107805	28108615	TC32_WT_FLI1_vs_TC32_WT_IgG_peak_6458
chr11	28110282	28110490	TC32_WT_FLI1_vs_TC32_WT_IgG_peak_6459
chr11	28566831	28567141	TC32_WT_FLI1_vs_TC32_WT_IgG_peak_6460
chr11	28615342	28616025	TC32_WT_FLI1_vs_TC32_WT_IgG_peak_6461
chr11	28715631	28716024	TC32_WT_FLI1_vs_TC32_WT_IgG_peak_6462
chr11	28833701	28834079	TC32_WT_FLI1_vs_TC32_WT_IgG_peak_6463
chr11	28836181	28836906	TC32_WT_FLI1_vs_TC32_WT_IgG_peak_6464
chr11	29119745	29120573	TC32_WT_FLI1_vs_TC32_WT_IgG_peak_6465
chr11	29185219	29185683	TC32_WT_FLI1_vs_TC32_WT_IgG_peak_6466
chr11	30323037	30323237	TC32_WT_FLI1_vs_TC32_WT_IgG_peak_6467
chr11	31369717	31370129	TC32_WT_FLI1_vs_TC32_WT_IgG_peak_6468
chr11	31509671	31509981	TC32_WT_FLI1_vs_TC32_WT_IgG_peak_6469
chr11	31810878	31811409	TC32_WT_FLI1_vs_TC32_WT_IgG_peak_6470
chr11	32583682	32584055	TC32_WT_FLI1_vs_TC32_WT_IgG_peak_6471
chr11	32892312	32893143	TC32_WT_FLI1_vs_TC32_WT_IgG_peak_6472
chr11	32893419	32893794	TC32_WT_FLI1_vs_TC32_WT_IgG_peak_6473
chr11	33015879	33016086	TC32_WT_FLI1_vs_TC32_WT_IgG_peak_6474
chr11	33039091	33039944	TC32_WT_FLI1_vs_TC32_WT_IgG_peak_6475
chr11	33040959	33041383	TC32_WT_FLI1_vs_TC32_WT_IgG_peak_6476
chr11	33064235	33064936	TC32_WT_FLI1_vs_TC32_WT_IgG_peak_6477
chr11	33135387	33135663	TC32_WT_FLI1_vs_TC32_WT_IgG_peak_6478
chr11	33161338	33161789	TC32_WT_FLI1_vs_TC32_WT_IgG_peak_6479
chr11	33256353	33256600	TC32_WT_FLI1_vs_TC32_WT_IgG_peak_6480
chr11	33257006	33257450	TC32_WT_FLI1_vs_TC32_WT_IgG_peak_6481
chr11	33257735	33258681	TC32_WT_FLI1_vs_TC32_WT_IgG_peak_6482
chr11	33372387	33373036	TC32_WT_FLI1_vs_TC32_WT_IgG_peak_6483
chr11	33692055	33692338	TC32_WT_FLI1_vs_TC32_WT_IgG_peak_6484
chr11	33700592	33701204	TC32_WT_FLI1_vs_TC32_WT_IgG_peak_6485
chr11	33736070	33736659	TC32_WT_FLI1_vs_TC32_WT_IgG_peak_6486
chr11	33774307	33774936	TC32_WT_FLI1_vs_TC32_WT_IgG_peak_6487
chr11	33835334	33835543	TC32_WT_FLI1_vs_TC32_WT_IgG_peak_6488
chr11	33858079	33858321	TC32_WT_FLI1_vs_TC32_WT_IgG_peak_6489
chr11	33867076	33867276	TC32_WT_FLI1_vs_TC32_WT_IgG_peak_6490
chr11	33867599	33868740	TC32_WT_FLI1_vs_TC32_WT_IgG_peak_6491
chr11	33868847	33869047	TC32_WT_FLI1_vs_TC32_WT_IgG_peak_6492
chr11	33869219	33871229	TC32_WT_FLI1_vs_TC32_WT_IgG_peak_6493
chr11	33891771	33892204	TC32_WT_FLI1_vs_TC32_WT_IgG_peak_6494
chr11	33894807	33895024	TC32_WT_FLI1_vs_TC32_WT_IgG_peak_6495
chr11	33899484	33899804	TC32_WT_FLI1_vs_TC32_WT_IgG_peak_6496
chr11	33907285	33907862	TC32_WT_FLI1_vs_TC32_WT_IgG_peak_6497
chr11	33910256	33911064	TC32_WT_FLI1_vs_TC32_WT_IgG_peak_6498
chr11	33912264	33912770	TC32_WT_FLI1_vs_TC32_WT_IgG_peak_6499
chr11	33912921	33913121	TC32_WT_FLI1_vs_TC32_WT_IgG_peak_6500
chr11	33916100	33916364	TC32_WT_FLI1_vs_TC32_WT_IgG_peak_6501
chr11	33930163	33931435	TC32_WT_FLI1_vs_TC32_WT_IgG_peak_6502
chr11	33934430	33935867	TC32_WT_FLI1_vs_TC32_WT_IgG_peak_6503
chr11	33937145	33937754	TC32_WT_FLI1_vs_TC32_WT_IgG_peak_6504
chr11	33953253	33953622	TC32_WT_FLI1_vs_TC32_WT_IgG_peak_6505
chr11	33976773	33977412	TC32_WT_FLI1_vs_TC32_WT_IgG_peak_6506
chr11	33980956	33981318	TC32_WT_FLI1_vs_TC32_WT_IgG_peak_6507
chr11	33997251	33997489	TC32_WT_FLI1_vs_TC32_WT_IgG_peak_6508
chr11	33997831	33998085	TC32_WT_FLI1_vs_TC32_WT_IgG_peak_6509
chr11	34027703	34028265	TC32_WT_FLI1_vs_TC32_WT_IgG_peak_6510
chr11	34044646	34047715	TC32_WT_FLI1_vs_TC32_WT_IgG_peak_6511
chr11	34047842	34049843	TC32_WT_FLI1_vs_TC32_WT_IgG_peak_6512
chr11	34050010	34050713	TC32_WT_FLI1_vs_TC32_WT_IgG_peak_6513
chr11	34051041	34052566	TC32_WT_FLI1_vs_TC32_WT_IgG_peak_6514
chr11	34053192	34053673	TC32_WT_FLI1_vs_TC32_WT_IgG_peak_6515
chr11	34065640	34066001	TC32_WT_FLI1_vs_TC32_WT_IgG_peak_6516
chr11	34075188	34075388	TC32_WT_FLI1_vs_TC32_WT_IgG_peak_6517
chr11	34105177	34105472	TC32_WT_FLI1_vs_TC32_WT_IgG_peak_6518
chr11	34186327	34187019	TC32_WT_FLI1_vs_TC32_WT_IgG_peak_6519
chr11	34251165	34251596	TC32_WT_FLI1_vs_TC32_WT_IgG_peak_6520
chr11	34266469	34266873	TC32_WT_FLI1_vs_TC32_WT_IgG_peak_6521
chr11	34274695	34275112	TC32_WT_FLI1_vs_TC32_WT_IgG_peak_6522
chr11	34308376	34309484	TC32_WT_FLI1_vs_TC32_WT_IgG_peak_6523
chr11	34310131	34310627	TC32_WT_FLI1_vs_TC32_WT_IgG_peak_6524
chr11	34331516	34331732	TC32_WT_FLI1_vs_TC32_WT_IgG_peak_6525
chr11	34354895	34355106	TC32_WT_FLI1_vs_TC32_WT_IgG_peak_6526
chr11	34356421	34356621	TC32_WT_FLI1_vs_TC32_WT_IgG_peak_6527
chr11	34358113	34358831	TC32_WT_FLI1_vs_TC32_WT_IgG_peak_6528
chr11	34358974	34359385	TC32_WT_FLI1_vs_TC32_WT_IgG_peak_6529
chr11	34371628	34372108	TC32_WT_FLI1_vs_TC32_WT_IgG_peak_6530
chr11	34394902	34395381	TC32_WT_FLI1_vs_TC32_WT_IgG_peak_6531
chr11	34396257	34396788	TC32_WT_FLI1_vs_TC32_WT_IgG_peak_6532
chr11	34422178	34422668	TC32_WT_FLI1_vs_TC32_WT_IgG_peak_6533
chr11	34438554	34439343	TC32_WT_FLI1_vs_TC32_WT_IgG_peak_6534
chr11	34599611	34600158	TC32_WT_FLI1_vs_TC32_WT_IgG_peak_6535
chr11	34655039	34655343	TC32_WT_FLI1_vs_TC32_WT_IgG_peak_6536
chr11	34915713	34916817	TC32_WT_FLI1_vs_TC32_WT_IgG_peak_6537
chr11	35158082	35158317	TC32_WT_FLI1_vs_TC32_WT_IgG_peak_6538
chr11	35602563	35602926	TC32_WT_FLI1_vs_TC32_WT_IgG_peak_6539
chr11	35617697	35617901	TC32_WT_FLI1_vs_TC32_WT_IgG_peak_6540
chr11	35618026	35618497	TC32_WT_FLI1_vs_TC32_WT_IgG_peak_6541
chr11	35618724	35619139	TC32_WT_FLI1_vs_TC32_WT_IgG_peak_6542
chr11	35619780	35619980	TC32_WT_FLI1_vs_TC32_WT_IgG_peak_6543
chr11	35620240	35620641	TC32_WT_FLI1_vs_TC32_WT_IgG_peak_6544
chr11	35662721	35663096	TC32_WT_FLI1_vs_TC32_WT_IgG_peak_6545
chr11	35796495	35797073	TC32_WT_FLI1_vs_TC32_WT_IgG_peak_6546
chr11	35943603	35944141	TC32_WT_FLI1_vs_TC32_WT_IgG_peak_6547
chr11	36075194	36075409	TC32_WT_FLI1_vs_TC32_WT_IgG_peak_6548
chr11	36088590	36088825	TC32_WT_FLI1_vs_TC32_WT_IgG_peak_6549
chr11	36186463	36186663	TC32_WT_FLI1_vs_TC32_WT_IgG_peak_6550
chr11	36196491	36196716	TC32_WT_FLI1_vs_TC32_WT_IgG_peak_6551
chr11	36289468	36289804	TC32_WT_FLI1_vs_TC32_WT_IgG_peak_6552
chr11	36293002	36293280	TC32_WT_FLI1_vs_TC32_WT_IgG_peak_6553
chr11	36361901	36362585	TC32_WT_FLI1_vs_TC32_WT_IgG_peak_6554
chr11	36362833	36363233	TC32_WT_FLI1_vs_TC32_WT_IgG_peak_6555
chr11	36363338	36363881	TC32_WT_FLI1_vs_TC32_WT_IgG_peak_6556
chr11	36364458	36366059	TC32_WT_FLI1_vs_TC32_WT_IgG_peak_6557
chr11	36366196	36366430	TC32_WT_FLI1_vs_TC32_WT_IgG_peak_6558
chr11	36366624	36367007	TC32_WT_FLI1_vs_TC32_WT_IgG_peak_6559
chr11	36370001	36370221	TC32_WT_FLI1_vs_TC32_WT_IgG_peak_6560
chr11	36372214	36375737	TC32_WT_FLI1_vs_TC32_WT_IgG_peak_6561
chr11	36375872	36377974	TC32_WT_FLI1_vs_TC32_WT_IgG_peak_6562
chr11	36378952	36379152	TC32_WT_FLI1_vs_TC32_WT_IgG_peak_6563
chr11	36379978	36380752	TC32_WT_FLI1_vs_TC32_WT_IgG_peak_6564
chr11	36381208	36381693	TC32_WT_FLI1_vs_TC32_WT_IgG_peak_6565
chr11	36485859	36486059	TC32_WT_FLI1_vs_TC32_WT_IgG_peak_6566
chr11	36500341	36500832	TC32_WT_FLI1_vs_TC32_WT_IgG_peak_6567
chr11	36509625	36510779	TC32_WT_FLI1_vs_TC32_WT_IgG_peak_6568
chr11	36594521	36594749	TC32_WT_FLI1_vs_TC32_WT_IgG_peak_6569
chr11	36699356	36699637	TC32_WT_FLI1_vs_TC32_WT_IgG_peak_6570
chr11	36790760	36790996	TC32_WT_FLI1_vs_TC32_WT_IgG_peak_6571
chr11	36948860	36949345	TC32_WT_FLI1_vs_TC32_WT_IgG_peak_6572
chr11	37264138	37265141	TC32_WT_FLI1_vs_TC32_WT_IgG_peak_6573
chr11	37276251	37276652	TC32_WT_FLI1_vs_TC32_WT_IgG_peak_6574
chr11	37277051	37280061	TC32_WT_FLI1_vs_TC32_WT_IgG_peak_6575
chr11	39218784	39219084	TC32_WT_FLI1_vs_TC32_WT_IgG_peak_6576
chr11	39219983	39221313	TC32_WT_FLI1_vs_TC32_WT_IgG_peak_6577
chr11	39221436	39222250	TC32_WT_FLI1_vs_TC32_WT_IgG_peak_6578
chr11	39457904	39458286	TC32_WT_FLI1_vs_TC32_WT_IgG_peak_6579
chr11	39458403	39460060	TC32_WT_FLI1_vs_TC32_WT_IgG_peak_6580
chr11	40105170	40105547	TC32_WT_FLI1_vs_TC32_WT_IgG_peak_6581
chr11	40203936	40204278	TC32_WT_FLI1_vs_TC32_WT_IgG_peak_6582
chr11	40290116	40291197	TC32_WT_FLI1_vs_TC32_WT_IgG_peak_6583
chr11	40292893	40293203	TC32_WT_FLI1_vs_TC32_WT_IgG_peak_6584
chr11	40293793	40294157	TC32_WT_FLI1_vs_TC32_WT_IgG_peak_6585
chr11	40329117	40329682	TC32_WT_FLI1_vs_TC32_WT_IgG_peak_6586
chr11	40338853	40339335	TC32_WT_FLI1_vs_TC32_WT_IgG_peak_6587
chr11	40351425	40352446	TC32_WT_FLI1_vs_TC32_WT_IgG_peak_6588
chr11	41497940	41498383	TC32_WT_FLI1_vs_TC32_WT_IgG_peak_6589
chr11	41716674	41716958	TC32_WT_FLI1_vs_TC32_WT_IgG_peak_6590
chr11	42498858	42499112	TC32_WT_FLI1_vs_TC32_WT_IgG_peak_6591
chr11	42499339	42499575	TC32_WT_FLI1_vs_TC32_WT_IgG_peak_6592
chr11	43053476	43055034	TC32_WT_FLI1_vs_TC32_WT_IgG_peak_6593
chr11	43235036	43235255	TC32_WT_FLI1_vs_TC32_WT_IgG_peak_6594
chr11	43283163	43283572	TC32_WT_FLI1_vs_TC32_WT_IgG_peak_6595
chr11	43311866	43312234	TC32_WT_FLI1_vs_TC32_WT_IgG_peak_6596
chr11	43358658	43359535	TC32_WT_FLI1_vs_TC32_WT_IgG_peak_6597
chr11	43680406	43681016	TC32_WT_FLI1_vs_TC32_WT_IgG_peak_6598
chr11	43868943	43869373	TC32_WT_FLI1_vs_TC32_WT_IgG_peak_6599
chr11	43880496	43881067	TC32_WT_FLI1_vs_TC32_WT_IgG_peak_6600
chr11	43942243	43942450	TC32_WT_FLI1_vs_TC32_WT_IgG_peak_6601
chr11	44066186	44066616	TC32_WT_FLI1_vs_TC32_WT_IgG_peak_6602
chr11	44292977	44293454	TC32_WT_FLI1_vs_TC32_WT_IgG_peak_6603
chr11	44538428	44538628	TC32_WT_FLI1_vs_TC32_WT_IgG_peak_6604
chr11	44564624	44565713	TC32_WT_FLI1_vs_TC32_WT_IgG_peak_6605
chr11	44623281	44623744	TC32_WT_FLI1_vs_TC32_WT_IgG_peak_6606
chr11	44709919	44710408	TC32_WT_FLI1_vs_TC32_WT_IgG_peak_6607
chr11	44725164	44725719	TC32_WT_FLI1_vs_TC32_WT_IgG_peak_6608
chr11	44727771	44728293	TC32_WT_FLI1_vs_TC32_WT_IgG_peak_6609
chr11	44761465	44761899	TC32_WT_FLI1_vs_TC32_WT_IgG_peak_6610
chr11	44766310	44766661	TC32_WT_FLI1_vs_TC32_WT_IgG_peak_6611
chr11	44798306	44798749	TC32_WT_FLI1_vs_TC32_WT_IgG_peak_6612
chr11	44862446	44862691	TC32_WT_FLI1_vs_TC32_WT_IgG_peak_6613
chr11	44863426	44863645	TC32_WT_FLI1_vs_TC32_WT_IgG_peak_6614
chr11	44911581	44911783	TC32_WT_FLI1_vs_TC32_WT_IgG_peak_6615
chr11	44955033	44955283	TC32_WT_FLI1_vs_TC32_WT_IgG_peak_6616
chr11	44977482	44977891	TC32_WT_FLI1_vs_TC32_WT_IgG_peak_6617
chr11	44980740	44980940	TC32_WT_FLI1_vs_TC32_WT_IgG_peak_6618
chr11	45045888	45046494	TC32_WT_FLI1_vs_TC32_WT_IgG_peak_6619
chr11	45080366	45080566	TC32_WT_FLI1_vs_TC32_WT_IgG_peak_6620
chr11	45146519	45147123	TC32_WT_FLI1_vs_TC32_WT_IgG_peak_6621
chr11	45147270	45147470	TC32_WT_FLI1_vs_TC32_WT_IgG_peak_6622
chr11	45177773	45178192	TC32_WT_FLI1_vs_TC32_WT_IgG_peak_6623
chr11	45180744	45180994	TC32_WT_FLI1_vs_TC32_WT_IgG_peak_6624
chr11	45210098	45210617	TC32_WT_FLI1_vs_TC32_WT_IgG_peak_6625
chr11	45771452	45772057	TC32_WT_FLI1_vs_TC32_WT_IgG_peak_6626
chr11	45804086	45805606	TC32_WT_FLI1_vs_TC32_WT_IgG_peak_6627
chr11	45828790	45829533	TC32_WT_FLI1_vs_TC32_WT_IgG_peak_6628
chr11	45847051	45848075	TC32_WT_FLI1_vs_TC32_WT_IgG_peak_6629
chr11	45852859	45853159	TC32_WT_FLI1_vs_TC32_WT_IgG_peak_6630
chr11	45859511	45860003	TC32_WT_FLI1_vs_TC32_WT_IgG_peak_6631
chr11	45872830	45873259	TC32_WT_FLI1_vs_TC32_WT_IgG_peak_6632
chr11	45880324	45880603	TC32_WT_FLI1_vs_TC32_WT_IgG_peak_6633
chr11	45899891	45900091	TC32_WT_FLI1_vs_TC32_WT_IgG_peak_6634
chr11	45917352	45918478	TC32_WT_FLI1_vs_TC32_WT_IgG_peak_6635
chr11	45918598	45918934	TC32_WT_FLI1_vs_TC32_WT_IgG_peak_6636
chr11	45982908	45983435	TC32_WT_FLI1_vs_TC32_WT_IgG_peak_6637
chr11	45994513	45994799	TC32_WT_FLI1_vs_TC32_WT_IgG_peak_6638
chr11	46050134	46050508	TC32_WT_FLI1_vs_TC32_WT_IgG_peak_6639
chr11	46105433	46105643	TC32_WT_FLI1_vs_TC32_WT_IgG_peak_6640
chr11	46120708	46120965	TC32_WT_FLI1_vs_TC32_WT_IgG_peak_6641
chr11	46121136	46121798	TC32_WT_FLI1_vs_TC32_WT_IgG_peak_6642
chr11	46239014	46239766	TC32_WT_FLI1_vs_TC32_WT_IgG_peak_6643
chr11	46243420	46243777	TC32_WT_FLI1_vs_TC32_WT_IgG_peak_6644
chr11	46272768	46273149	TC32_WT_FLI1_vs_TC32_WT_IgG_peak_6645
chr11	46279776	46280110	TC32_WT_FLI1_vs_TC32_WT_IgG_peak_6646
chr11	46281420	46281648	TC32_WT_FLI1_vs_TC32_WT_IgG_peak_6647
chr11	46290775	46290975	TC32_WT_FLI1_vs_TC32_WT_IgG_peak_6648
chr11	46295470	46295952	TC32_WT_FLI1_vs_TC32_WT_IgG_peak_6649
chr11	46336072	46336363	TC32_WT_FLI1_vs_TC32_WT_IgG_peak_6650
chr11	46338954	46339531	TC32_WT_FLI1_vs_TC32_WT_IgG_peak_6651
chr11	46342220	46342656	TC32_WT_FLI1_vs_TC32_WT_IgG_peak_6652
chr11	46347299	46347851	TC32_WT_FLI1_vs_TC32_WT_IgG_peak_6653
chr11	46392782	46392988	TC32_WT_FLI1_vs_TC32_WT_IgG_peak_6654
chr11	46560573	46560902	TC32_WT_FLI1_vs_TC32_WT_IgG_peak_6655
chr11	46593597	46594026	TC32_WT_FLI1_vs_TC32_WT_IgG_peak_6656
chr11	46616956	46618232	TC32_WT_FLI1_vs_TC32_WT_IgG_peak_6657
chr11	46639374	46639849	TC32_WT_FLI1_vs_TC32_WT_IgG_peak_6658
chr11	46649249	46649831	TC32_WT_FLI1_vs_TC32_WT_IgG_peak_6659
chr11	46687550	46687785	TC32_WT_FLI1_vs_TC32_WT_IgG_peak_6660
chr11	46699878	46701476	TC32_WT_FLI1_vs_TC32_WT_IgG_peak_6661
chr11	46718152	46718546	TC32_WT_FLI1_vs_TC32_WT_IgG_peak_6662
chr11	46846385	46846585	TC32_WT_FLI1_vs_TC32_WT_IgG_peak_6663
chr11	46912463	46913183	TC32_WT_FLI1_vs_TC32_WT_IgG_peak_6664
chr11	46916790	46916990	TC32_WT_FLI1_vs_TC32_WT_IgG_peak_6665
chr11	46918120	46918758	TC32_WT_FLI1_vs_TC32_WT_IgG_peak_6666
chr11	46936624	46937002	TC32_WT_FLI1_vs_TC32_WT_IgG_peak_6667
chr11	46948636	46948836	TC32_WT_FLI1_vs_TC32_WT_IgG_peak_6668
chr11	46952060	46952260	TC32_WT_FLI1_vs_TC32_WT_IgG_peak_6669
chr11	47002241	47002703	TC32_WT_FLI1_vs_TC32_WT_IgG_peak_6670
chr11	47004701	47005033	TC32_WT_FLI1_vs_TC32_WT_IgG_peak_6671
chr11	47176952	47177325	TC32_WT_FLI1_vs_TC32_WT_IgG_peak_6672
chr11	47186192	47186471	TC32_WT_FLI1_vs_TC32_WT_IgG_peak_6673
chr11	47214268	47215679	TC32_WT_FLI1_vs_TC32_WT_IgG_peak_6674
chr11	47236686	47236984	TC32_WT_FLI1_vs_TC32_WT_IgG_peak_6675
chr11	47248440	47249244	TC32_WT_FLI1_vs_TC32_WT_IgG_peak_6676
chr11	47254781	47255230	TC32_WT_FLI1_vs_TC32_WT_IgG_peak_6677
chr11	47257759	47258219	TC32_WT_FLI1_vs_TC32_WT_IgG_peak_6678
chr11	47264686	47265178	TC32_WT_FLI1_vs_TC32_WT_IgG_peak_6679
chr11	47265335	47265780	TC32_WT_FLI1_vs_TC32_WT_IgG_peak_6680
chr11	47268466	47270332	TC32_WT_FLI1_vs_TC32_WT_IgG_peak_6681
chr11	47400286	47400693	TC32_WT_FLI1_vs_TC32_WT_IgG_peak_6682
chr11	47407974	47409257	TC32_WT_FLI1_vs_TC32_WT_IgG_peak_6683
chr11	47415946	47416410	TC32_WT_FLI1_vs_TC32_WT_IgG_peak_6684
chr11	47426261	47426846	TC32_WT_FLI1_vs_TC32_WT_IgG_peak_6685
chr11	47466795	47467259	TC32_WT_FLI1_vs_TC32_WT_IgG_peak_6686
chr11	47540009	47540791	TC32_WT_FLI1_vs_TC32_WT_IgG_peak_6687
chr11	47552736	47553560	TC32_WT_FLI1_vs_TC32_WT_IgG_peak_6688
chr11	47577385	47577585	TC32_WT_FLI1_vs_TC32_WT_IgG_peak_6689
chr11	47577686	47578178	TC32_WT_FLI1_vs_TC32_WT_IgG_peak_6690
chr11	47578379	47579541	TC32_WT_FLI1_vs_TC32_WT_IgG_peak_6691
chr11	47599286	47599796	TC32_WT_FLI1_vs_TC32_WT_IgG_peak_6692
chr11	47642204	47642991	TC32_WT_FLI1_vs_TC32_WT_IgG_peak_6693
chr11	47714941	47715641	TC32_WT_FLI1_vs_TC32_WT_IgG_peak_6694
chr11	47767340	47767877	TC32_WT_FLI1_vs_TC32_WT_IgG_peak_6695
chr11	47768421	47768664	TC32_WT_FLI1_vs_TC32_WT_IgG_peak_6696
chr11	47848118	47848620	TC32_WT_FLI1_vs_TC32_WT_IgG_peak_6697
chr11	47863347	47863941	TC32_WT_FLI1_vs_TC32_WT_IgG_peak_6698
chr11	47918019	47918219	TC32_WT_FLI1_vs_TC32_WT_IgG_peak_6699
chr11	47947162	47947370	TC32_WT_FLI1_vs_TC32_WT_IgG_peak_6700
chr11	47950585	47951026	TC32_WT_FLI1_vs_TC32_WT_IgG_peak_6701
chr11	47980269	47980908	TC32_WT_FLI1_vs_TC32_WT_IgG_peak_6702
chr11	47983583	47983783	TC32_WT_FLI1_vs_TC32_WT_IgG_peak_6703
chr11	47997713	47997980	TC32_WT_FLI1_vs_TC32_WT_IgG_peak_6704
chr11	48067189	48067389	TC32_WT_FLI1_vs_TC32_WT_IgG_peak_6705
chr11	48109588	48109794	TC32_WT_FLI1_vs_TC32_WT_IgG_peak_6706
chr11	48191502	48191729	TC32_WT_FLI1_vs_TC32_WT_IgG_peak_6707
chr11	57278064	57278328	TC32_WT_FLI1_vs_TC32_WT_IgG_peak_6708
chr11	57294831	57295056	TC32_WT_FLI1_vs_TC32_WT_IgG_peak_6709
chr11	57311240	57311934	TC32_WT_FLI1_vs_TC32_WT_IgG_peak_6710
chr11	57322426	57322946	TC32_WT_FLI1_vs_TC32_WT_IgG_peak_6711
chr11	57324626	57325599	TC32_WT_FLI1_vs_TC32_WT_IgG_peak_6712
chr11	57335413	57336104	TC32_WT_FLI1_vs_TC32_WT_IgG_peak_6713
chr11	57343704	57344233	TC32_WT_FLI1_vs_TC32_WT_IgG_peak_6714
chr11	57345560	57345780	TC32_WT_FLI1_vs_TC32_WT_IgG_peak_6715
chr11	57365968	57366282	TC32_WT_FLI1_vs_TC32_WT_IgG_peak_6716
chr11	57424706	57425746	TC32_WT_FLI1_vs_TC32_WT_IgG_peak_6717
chr11	57426886	57427435	TC32_WT_FLI1_vs_TC32_WT_IgG_peak_6718
chr11	57458314	57458517	TC32_WT_FLI1_vs_TC32_WT_IgG_peak_6719
chr11	57473694	57474543	TC32_WT_FLI1_vs_TC32_WT_IgG_peak_6720
chr11	57481456	57481670	TC32_WT_FLI1_vs_TC32_WT_IgG_peak_6721
chr11	57499420	57500200	TC32_WT_FLI1_vs_TC32_WT_IgG_peak_6722
chr11	57514377	57514581	TC32_WT_FLI1_vs_TC32_WT_IgG_peak_6723
chr11	57514684	57515991	TC32_WT_FLI1_vs_TC32_WT_IgG_peak_6724
chr11	57530262	57531284	TC32_WT_FLI1_vs_TC32_WT_IgG_peak_6725
chr11	57531400	57531602	TC32_WT_FLI1_vs_TC32_WT_IgG_peak_6726
chr11	57567974	57568218	TC32_WT_FLI1_vs_TC32_WT_IgG_peak_6727
chr11	57598144	57598369	TC32_WT_FLI1_vs_TC32_WT_IgG_peak_6728
chr11	57637929	57638665	TC32_WT_FLI1_vs_TC32_WT_IgG_peak_6729
chr11	57639390	57639840	TC32_WT_FLI1_vs_TC32_WT_IgG_peak_6730
chr11	57650031	57650243	TC32_WT_FLI1_vs_TC32_WT_IgG_peak_6731
chr11	57657234	57658003	TC32_WT_FLI1_vs_TC32_WT_IgG_peak_6732
chr11	57667045	57667336	TC32_WT_FLI1_vs_TC32_WT_IgG_peak_6733
chr11	57667460	57668693	TC32_WT_FLI1_vs_TC32_WT_IgG_peak_6734
chr11	57711836	57712756	TC32_WT_FLI1_vs_TC32_WT_IgG_peak_6735
chr11	57741054	57742024	TC32_WT_FLI1_vs_TC32_WT_IgG_peak_6736
chr11	57761809	57762102	TC32_WT_FLI1_vs_TC32_WT_IgG_peak_6737
chr11	57775596	57775915	TC32_WT_FLI1_vs_TC32_WT_IgG_peak_6738
chr11	57777989	57779201	TC32_WT_FLI1_vs_TC32_WT_IgG_peak_6739
chr11	57800586	57800811	TC32_WT_FLI1_vs_TC32_WT_IgG_peak_6740
chr11	57800920	57801257	TC32_WT_FLI1_vs_TC32_WT_IgG_peak_6741
chr11	58004407	58005224	TC32_WT_FLI1_vs_TC32_WT_IgG_peak_6742
chr11	58006928	58007316	TC32_WT_FLI1_vs_TC32_WT_IgG_peak_6743
chr11	58023995	58024195	TC32_WT_FLI1_vs_TC32_WT_IgG_peak_6744
chr11	58024857	58025176	TC32_WT_FLI1_vs_TC32_WT_IgG_peak_6745
chr11	58027651	58027851	TC32_WT_FLI1_vs_TC32_WT_IgG_peak_6746
chr11	58577620	58579999	TC32_WT_FLI1_vs_TC32_WT_IgG_peak_6747
chr11	58726319	58726558	TC32_WT_FLI1_vs_TC32_WT_IgG_peak_6748
chr11	58726980	58728001	TC32_WT_FLI1_vs_TC32_WT_IgG_peak_6749
chr11	58728201	58728438	TC32_WT_FLI1_vs_TC32_WT_IgG_peak_6750
chr11	58728583	58729333	TC32_WT_FLI1_vs_TC32_WT_IgG_peak_6751
chr11	58905382	58906127	TC32_WT_FLI1_vs_TC32_WT_IgG_peak_6752
chr11	59058518	59058728	TC32_WT_FLI1_vs_TC32_WT_IgG_peak_6753
chr11	59106796	59107056	TC32_WT_FLI1_vs_TC32_WT_IgG_peak_6754
chr11	59142560	59143087	TC32_WT_FLI1_vs_TC32_WT_IgG_peak_6755
chr11	59143227	59143427	TC32_WT_FLI1_vs_TC32_WT_IgG_peak_6756
chr11	59144677	59145362	TC32_WT_FLI1_vs_TC32_WT_IgG_peak_6757
chr11	59171615	59171896	TC32_WT_FLI1_vs_TC32_WT_IgG_peak_6758
chr11	59537480	59537680	TC32_WT_FLI1_vs_TC32_WT_IgG_peak_6759
chr11	59550490	59550981	TC32_WT_FLI1_vs_TC32_WT_IgG_peak_6760
chr11	59566121	59566368	TC32_WT_FLI1_vs_TC32_WT_IgG_peak_6761
chr11	59615615	59616586	TC32_WT_FLI1_vs_TC32_WT_IgG_peak_6762
chr11	59668613	59669896	TC32_WT_FLI1_vs_TC32_WT_IgG_peak_6763
chr11	59755077	59755536	TC32_WT_FLI1_vs_TC32_WT_IgG_peak_6764
chr11	59810370	59810972	TC32_WT_FLI1_vs_TC32_WT_IgG_peak_6765
chr11	60841802	60842197	TC32_WT_FLI1_vs_TC32_WT_IgG_peak_6766
chr11	60905349	60905674	TC32_WT_FLI1_vs_TC32_WT_IgG_peak_6767
chr11	60906077	60906916	TC32_WT_FLI1_vs_TC32_WT_IgG_peak_6768
chr11	60913856	60914616	TC32_WT_FLI1_vs_TC32_WT_IgG_peak_6769
chr11	60915177	60915652	TC32_WT_FLI1_vs_TC32_WT_IgG_peak_6770
chr11	61160572	61161982	TC32_WT_FLI1_vs_TC32_WT_IgG_peak_6771
chr11	61293805	61294085	TC32_WT_FLI1_vs_TC32_WT_IgG_peak_6772
chr11	61295122	61295330	TC32_WT_FLI1_vs_TC32_WT_IgG_peak_6773
chr11	61332958	61333683	TC32_WT_FLI1_vs_TC32_WT_IgG_peak_6774
chr11	61336131	61336557	TC32_WT_FLI1_vs_TC32_WT_IgG_peak_6775
chr11	61359670	61359937	TC32_WT_FLI1_vs_TC32_WT_IgG_peak_6776
chr11	61361411	61362813	TC32_WT_FLI1_vs_TC32_WT_IgG_peak_6777
chr11	61378900	61379100	TC32_WT_FLI1_vs_TC32_WT_IgG_peak_6778
chr11	61429098	61430554	TC32_WT_FLI1_vs_TC32_WT_IgG_peak_6779
chr11	61435427	61435642	TC32_WT_FLI1_vs_TC32_WT_IgG_peak_6780
chr11	61446253	61446544	TC32_WT_FLI1_vs_TC32_WT_IgG_peak_6781
chr11	61499861	61500643	TC32_WT_FLI1_vs_TC32_WT_IgG_peak_6782
chr11	61505570	61506050	TC32_WT_FLI1_vs_TC32_WT_IgG_peak_6783
chr11	61508043	61509571	TC32_WT_FLI1_vs_TC32_WT_IgG_peak_6784
chr11	61567454	61567654	TC32_WT_FLI1_vs_TC32_WT_IgG_peak_6785
chr11	61581237	61581465	TC32_WT_FLI1_vs_TC32_WT_IgG_peak_6786
chr11	61694024	61694673	TC32_WT_FLI1_vs_TC32_WT_IgG_peak_6787
chr11	61792012	61793159	TC32_WT_FLI1_vs_TC32_WT_IgG_peak_6788
chr11	61815254	61815467	TC32_WT_FLI1_vs_TC32_WT_IgG_peak_6789
chr11	61815924	61817322	TC32_WT_FLI1_vs_TC32_WT_IgG_peak_6790
chr11	61827536	61828479	TC32_WT_FLI1_vs_TC32_WT_IgG_peak_6791
chr11	61832462	61833092	TC32_WT_FLI1_vs_TC32_WT_IgG_peak_6792
chr11	61833692	61833952	TC32_WT_FLI1_vs_TC32_WT_IgG_peak_6793
chr11	61834092	61835117	TC32_WT_FLI1_vs_TC32_WT_IgG_peak_6794
chr11	61850820	61852042	TC32_WT_FLI1_vs_TC32_WT_IgG_peak_6795
chr11	61852242	61854067	TC32_WT_FLI1_vs_TC32_WT_IgG_peak_6796
chr11	61860156	61860567	TC32_WT_FLI1_vs_TC32_WT_IgG_peak_6797
chr11	61870720	61871611	TC32_WT_FLI1_vs_TC32_WT_IgG_peak_6798
chr11	61891245	61891445	TC32_WT_FLI1_vs_TC32_WT_IgG_peak_6799
chr11	61891569	61892040	TC32_WT_FLI1_vs_TC32_WT_IgG_peak_6800
chr11	61899333	61899543	TC32_WT_FLI1_vs_TC32_WT_IgG_peak_6801
chr11	61917550	61917851	TC32_WT_FLI1_vs_TC32_WT_IgG_peak_6802
chr11	61922449	61923054	TC32_WT_FLI1_vs_TC32_WT_IgG_peak_6803
chr11	61943720	61944854	TC32_WT_FLI1_vs_TC32_WT_IgG_peak_6804
chr11	61949370	61949963	TC32_WT_FLI1_vs_TC32_WT_IgG_peak_6805
chr11	61950735	61950935	TC32_WT_FLI1_vs_TC32_WT_IgG_peak_6806
chr11	61967038	61968172	TC32_WT_FLI1_vs_TC32_WT_IgG_peak_6807
chr11	61968453	61968697	TC32_WT_FLI1_vs_TC32_WT_IgG_peak_6808
chr11	61969139	61969445	TC32_WT_FLI1_vs_TC32_WT_IgG_peak_6809
chr11	61971324	61972370	TC32_WT_FLI1_vs_TC32_WT_IgG_peak_6810
chr11	61978664	61979115	TC32_WT_FLI1_vs_TC32_WT_IgG_peak_6811
chr11	62025573	62026055	TC32_WT_FLI1_vs_TC32_WT_IgG_peak_6812
chr11	62081652	62082481	TC32_WT_FLI1_vs_TC32_WT_IgG_peak_6813
chr11	62123715	62124221	TC32_WT_FLI1_vs_TC32_WT_IgG_peak_6814
chr11	62124421	62124634	TC32_WT_FLI1_vs_TC32_WT_IgG_peak_6815
chr11	62337397	62337889	TC32_WT_FLI1_vs_TC32_WT_IgG_peak_6816
chr11	62340005	62340259	TC32_WT_FLI1_vs_TC32_WT_IgG_peak_6817
chr11	62395039	62395252	TC32_WT_FLI1_vs_TC32_WT_IgG_peak_6818
chr11	62419469	62419748	TC32_WT_FLI1_vs_TC32_WT_IgG_peak_6819
chr11	62472338	62472776	TC32_WT_FLI1_vs_TC32_WT_IgG_peak_6820
chr11	62497333	62497533	TC32_WT_FLI1_vs_TC32_WT_IgG_peak_6821
chr11	62499683	62499942	TC32_WT_FLI1_vs_TC32_WT_IgG_peak_6822
chr11	62543036	62543271	TC32_WT_FLI1_vs_TC32_WT_IgG_peak_6823
chr11	62544738	62545015	TC32_WT_FLI1_vs_TC32_WT_IgG_peak_6824
chr11	62545551	62546316	TC32_WT_FLI1_vs_TC32_WT_IgG_peak_6825
chr11	62552596	62553942	TC32_WT_FLI1_vs_TC32_WT_IgG_peak_6826
chr11	62556028	62557162	TC32_WT_FLI1_vs_TC32_WT_IgG_peak_6827
chr11	62560589	62561037	TC32_WT_FLI1_vs_TC32_WT_IgG_peak_6828
chr11	62573681	62575038	TC32_WT_FLI1_vs_TC32_WT_IgG_peak_6829
chr11	62591159	62592645	TC32_WT_FLI1_vs_TC32_WT_IgG_peak_6830
chr11	62599175	62599605	TC32_WT_FLI1_vs_TC32_WT_IgG_peak_6831
chr11	62600076	62600399	TC32_WT_FLI1_vs_TC32_WT_IgG_peak_6832
chr11	62601229	62602372	TC32_WT_FLI1_vs_TC32_WT_IgG_peak_6833
chr11	62611784	62613455	TC32_WT_FLI1_vs_TC32_WT_IgG_peak_6834
chr11	62620413	62620897	TC32_WT_FLI1_vs_TC32_WT_IgG_peak_6835
chr11	62621467	62622985	TC32_WT_FLI1_vs_TC32_WT_IgG_peak_6836
chr11	62646688	62646905	TC32_WT_FLI1_vs_TC32_WT_IgG_peak_6837
chr11	62652842	62653697	TC32_WT_FLI1_vs_TC32_WT_IgG_peak_6838
chr11	62664613	62665723	TC32_WT_FLI1_vs_TC32_WT_IgG_peak_6839
chr11	62671345	62672414	TC32_WT_FLI1_vs_TC32_WT_IgG_peak_6840
chr11	62678560	62679515	TC32_WT_FLI1_vs_TC32_WT_IgG_peak_6841
chr11	62705849	62706847	TC32_WT_FLI1_vs_TC32_WT_IgG_peak_6842
chr11	62709302	62709955	TC32_WT_FLI1_vs_TC32_WT_IgG_peak_6843
chr11	62727080	62729040	TC32_WT_FLI1_vs_TC32_WT_IgG_peak_6844
chr11	62753673	62754506	TC32_WT_FLI1_vs_TC32_WT_IgG_peak_6845
chr11	62761142	62761806	TC32_WT_FLI1_vs_TC32_WT_IgG_peak_6846
chr11	62770830	62771864	TC32_WT_FLI1_vs_TC32_WT_IgG_peak_6847
chr11	62786430	62788064	TC32_WT_FLI1_vs_TC32_WT_IgG_peak_6848
chr11	62791133	62792307	TC32_WT_FLI1_vs_TC32_WT_IgG_peak_6849
chr11	62805369	62805865	TC32_WT_FLI1_vs_TC32_WT_IgG_peak_6850
chr11	62831216	62832462	TC32_WT_FLI1_vs_TC32_WT_IgG_peak_6851
chr11	62840425	62840810	TC32_WT_FLI1_vs_TC32_WT_IgG_peak_6852
chr11	62841205	62841849	TC32_WT_FLI1_vs_TC32_WT_IgG_peak_6853
chr11	62842051	62842524	TC32_WT_FLI1_vs_TC32_WT_IgG_peak_6854
chr11	62851022	62851232	TC32_WT_FLI1_vs_TC32_WT_IgG_peak_6855
chr11	62856038	62856275	TC32_WT_FLI1_vs_TC32_WT_IgG_peak_6856
chr11	62860640	62860863	TC32_WT_FLI1_vs_TC32_WT_IgG_peak_6857
chr11	62880359	62881963	TC32_WT_FLI1_vs_TC32_WT_IgG_peak_6858
chr11	62896010	62896435	TC32_WT_FLI1_vs_TC32_WT_IgG_peak_6859
chr11	62931647	62932182	TC32_WT_FLI1_vs_TC32_WT_IgG_peak_6860
chr11	62958620	62958954	TC32_WT_FLI1_vs_TC32_WT_IgG_peak_6861
chr11	63145276	63146071	TC32_WT_FLI1_vs_TC32_WT_IgG_peak_6862
chr11	63179428	63180028	TC32_WT_FLI1_vs_TC32_WT_IgG_peak_6863
chr11	63528316	63528558	TC32_WT_FLI1_vs_TC32_WT_IgG_peak_6864
chr11	63671416	63671651	TC32_WT_FLI1_vs_TC32_WT_IgG_peak_6865
chr11	63681381	63681981	TC32_WT_FLI1_vs_TC32_WT_IgG_peak_6866
chr11	63767608	63767835	TC32_WT_FLI1_vs_TC32_WT_IgG_peak_6867
chr11	63768865	63769141	TC32_WT_FLI1_vs_TC32_WT_IgG_peak_6868
chr11	63806065	63806460	TC32_WT_FLI1_vs_TC32_WT_IgG_peak_6869
chr11	63812856	63813308	TC32_WT_FLI1_vs_TC32_WT_IgG_peak_6870
chr11	63813429	63814079	TC32_WT_FLI1_vs_TC32_WT_IgG_peak_6871
chr11	63838364	63839527	TC32_WT_FLI1_vs_TC32_WT_IgG_peak_6872
chr11	63839664	63839926	TC32_WT_FLI1_vs_TC32_WT_IgG_peak_6873
chr11	63862956	63863337	TC32_WT_FLI1_vs_TC32_WT_IgG_peak_6874
chr11	63866477	63866883	TC32_WT_FLI1_vs_TC32_WT_IgG_peak_6875
chr11	63878575	63878983	TC32_WT_FLI1_vs_TC32_WT_IgG_peak_6876
chr11	63916928	63917482	TC32_WT_FLI1_vs_TC32_WT_IgG_peak_6877
chr11	63917699	63917944	TC32_WT_FLI1_vs_TC32_WT_IgG_peak_6878
chr11	63938315	63939139	TC32_WT_FLI1_vs_TC32_WT_IgG_peak_6879
chr11	63974318	63975039	TC32_WT_FLI1_vs_TC32_WT_IgG_peak_6880
chr11	63975936	63976350	TC32_WT_FLI1_vs_TC32_WT_IgG_peak_6881
chr11	63978489	63978841	TC32_WT_FLI1_vs_TC32_WT_IgG_peak_6882
chr11	63981751	63981951	TC32_WT_FLI1_vs_TC32_WT_IgG_peak_6883
chr11	63985684	63986809	TC32_WT_FLI1_vs_TC32_WT_IgG_peak_6884
chr11	64000636	64000903	TC32_WT_FLI1_vs_TC32_WT_IgG_peak_6885
chr11	64001981	64003031	TC32_WT_FLI1_vs_TC32_WT_IgG_peak_6886
chr11	64004137	64004697	TC32_WT_FLI1_vs_TC32_WT_IgG_peak_6887
chr11	64078472	64078672	TC32_WT_FLI1_vs_TC32_WT_IgG_peak_6888
chr11	64094482	64094853	TC32_WT_FLI1_vs_TC32_WT_IgG_peak_6889
chr11	64095123	64095556	TC32_WT_FLI1_vs_TC32_WT_IgG_peak_6890
chr11	64120967	64121563	TC32_WT_FLI1_vs_TC32_WT_IgG_peak_6891
chr11	64122960	64123270	TC32_WT_FLI1_vs_TC32_WT_IgG_peak_6892
chr11	64131882	64132204	TC32_WT_FLI1_vs_TC32_WT_IgG_peak_6893
chr11	64166067	64166693	TC32_WT_FLI1_vs_TC32_WT_IgG_peak_6894
chr11	64181693	64181910	TC32_WT_FLI1_vs_TC32_WT_IgG_peak_6895
chr11	64185084	64186322	TC32_WT_FLI1_vs_TC32_WT_IgG_peak_6896
chr11	64204667	64204961	TC32_WT_FLI1_vs_TC32_WT_IgG_peak_6897
chr11	64205776	64206180	TC32_WT_FLI1_vs_TC32_WT_IgG_peak_6898
chr11	64206427	64208140	TC32_WT_FLI1_vs_TC32_WT_IgG_peak_6899
chr11	64225469	64227115	TC32_WT_FLI1_vs_TC32_WT_IgG_peak_6900
chr11	64230012	64230957	TC32_WT_FLI1_vs_TC32_WT_IgG_peak_6901
chr11	64233855	64235107	TC32_WT_FLI1_vs_TC32_WT_IgG_peak_6902
chr11	64240333	64242808	TC32_WT_FLI1_vs_TC32_WT_IgG_peak_6903
chr11	64245440	64246055	TC32_WT_FLI1_vs_TC32_WT_IgG_peak_6904
chr11	64246271	64247964	TC32_WT_FLI1_vs_TC32_WT_IgG_peak_6905
chr11	64250939	64251809	TC32_WT_FLI1_vs_TC32_WT_IgG_peak_6906
chr11	64252309	64252759	TC32_WT_FLI1_vs_TC32_WT_IgG_peak_6907
chr11	64254412	64254612	TC32_WT_FLI1_vs_TC32_WT_IgG_peak_6908
chr11	64268245	64272051	TC32_WT_FLI1_vs_TC32_WT_IgG_peak_6909
chr11	64284317	64285714	TC32_WT_FLI1_vs_TC32_WT_IgG_peak_6910
chr11	64304427	64306308	TC32_WT_FLI1_vs_TC32_WT_IgG_peak_6911
chr11	64317058	64318660	TC32_WT_FLI1_vs_TC32_WT_IgG_peak_6912
chr11	64342386	64342946	TC32_WT_FLI1_vs_TC32_WT_IgG_peak_6913
chr11	64354885	64355565	TC32_WT_FLI1_vs_TC32_WT_IgG_peak_6914
chr11	64358842	64359382	TC32_WT_FLI1_vs_TC32_WT_IgG_peak_6915
chr11	64372792	64373216	TC32_WT_FLI1_vs_TC32_WT_IgG_peak_6916
chr11	64395939	64396355	TC32_WT_FLI1_vs_TC32_WT_IgG_peak_6917
chr11	64643384	64643584	TC32_WT_FLI1_vs_TC32_WT_IgG_peak_6918
chr11	64661260	64661714	TC32_WT_FLI1_vs_TC32_WT_IgG_peak_6919
chr11	64688618	64688895	TC32_WT_FLI1_vs_TC32_WT_IgG_peak_6920
chr11	64726391	64726591	TC32_WT_FLI1_vs_TC32_WT_IgG_peak_6921
chr11	64777723	64778026	TC32_WT_FLI1_vs_TC32_WT_IgG_peak_6922
chr11	64778427	64779357	TC32_WT_FLI1_vs_TC32_WT_IgG_peak_6923
chr11	64803024	64803964	TC32_WT_FLI1_vs_TC32_WT_IgG_peak_6924
chr11	64810329	64811000	TC32_WT_FLI1_vs_TC32_WT_IgG_peak_6925
chr11	64844842	64845092	TC32_WT_FLI1_vs_TC32_WT_IgG_peak_6926
chr11	64855230	64855430	TC32_WT_FLI1_vs_TC32_WT_IgG_peak_6927
chr11	64878509	64879094	TC32_WT_FLI1_vs_TC32_WT_IgG_peak_6928
chr11	64887847	64888345	TC32_WT_FLI1_vs_TC32_WT_IgG_peak_6929
chr11	64917209	64917648	TC32_WT_FLI1_vs_TC32_WT_IgG_peak_6930
chr11	64924162	64924628	TC32_WT_FLI1_vs_TC32_WT_IgG_peak_6931
chr11	65013671	65014471	TC32_WT_FLI1_vs_TC32_WT_IgG_peak_6932
chr11	65027167	65027897	TC32_WT_FLI1_vs_TC32_WT_IgG_peak_6933
chr11	65040835	65041376	TC32_WT_FLI1_vs_TC32_WT_IgG_peak_6934
chr11	65083512	65084463	TC32_WT_FLI1_vs_TC32_WT_IgG_peak_6935
chr11	65096151	65096900	TC32_WT_FLI1_vs_TC32_WT_IgG_peak_6936
chr11	65111698	65113071	TC32_WT_FLI1_vs_TC32_WT_IgG_peak_6937
chr11	65113282	65113512	TC32_WT_FLI1_vs_TC32_WT_IgG_peak_6938
chr11	65116935	65117181	TC32_WT_FLI1_vs_TC32_WT_IgG_peak_6939
chr11	65117369	65118091	TC32_WT_FLI1_vs_TC32_WT_IgG_peak_6940
chr11	65122157	65122547	TC32_WT_FLI1_vs_TC32_WT_IgG_peak_6941
chr11	65134304	65135410	TC32_WT_FLI1_vs_TC32_WT_IgG_peak_6942
chr11	65150734	65151015	TC32_WT_FLI1_vs_TC32_WT_IgG_peak_6943
chr11	65181728	65182079	TC32_WT_FLI1_vs_TC32_WT_IgG_peak_6944
chr11	65261892	65262138	TC32_WT_FLI1_vs_TC32_WT_IgG_peak_6945
chr11	65290753	65291284	TC32_WT_FLI1_vs_TC32_WT_IgG_peak_6946
chr11	65291912	65292632	TC32_WT_FLI1_vs_TC32_WT_IgG_peak_6947
chr11	65314496	65315737	TC32_WT_FLI1_vs_TC32_WT_IgG_peak_6948
chr11	65333576	65334019	TC32_WT_FLI1_vs_TC32_WT_IgG_peak_6949
chr11	65354334	65354895	TC32_WT_FLI1_vs_TC32_WT_IgG_peak_6950
chr11	65381910	65383279	TC32_WT_FLI1_vs_TC32_WT_IgG_peak_6951
chr11	65384419	65384831	TC32_WT_FLI1_vs_TC32_WT_IgG_peak_6952
chr11	65386519	65386862	TC32_WT_FLI1_vs_TC32_WT_IgG_peak_6953
chr11	65417713	65418070	TC32_WT_FLI1_vs_TC32_WT_IgG_peak_6954
chr11	65418516	65419672	TC32_WT_FLI1_vs_TC32_WT_IgG_peak_6955
chr11	65419905	65420391	TC32_WT_FLI1_vs_TC32_WT_IgG_peak_6956
chr11	65421065	65421649	TC32_WT_FLI1_vs_TC32_WT_IgG_peak_6957
chr11	65422327	65422710	TC32_WT_FLI1_vs_TC32_WT_IgG_peak_6958
chr11	65428282	65428635	TC32_WT_FLI1_vs_TC32_WT_IgG_peak_6959
chr11	65430613	65430813	TC32_WT_FLI1_vs_TC32_WT_IgG_peak_6960
chr11	65455041	65455450	TC32_WT_FLI1_vs_TC32_WT_IgG_peak_6961
chr11	65472023	65472307	TC32_WT_FLI1_vs_TC32_WT_IgG_peak_6962
chr11	65477168	65478035	TC32_WT_FLI1_vs_TC32_WT_IgG_peak_6963
chr11	65487570	65487942	TC32_WT_FLI1_vs_TC32_WT_IgG_peak_6964
chr11	65491814	65492157	TC32_WT_FLI1_vs_TC32_WT_IgG_peak_6965
chr11	65492859	65493246	TC32_WT_FLI1_vs_TC32_WT_IgG_peak_6966
chr11	65497636	65497886	TC32_WT_FLI1_vs_TC32_WT_IgG_peak_6967
chr11	65507346	65507815	TC32_WT_FLI1_vs_TC32_WT_IgG_peak_6968
chr11	65508089	65508898	TC32_WT_FLI1_vs_TC32_WT_IgG_peak_6969
chr11	65524820	65525487	TC32_WT_FLI1_vs_TC32_WT_IgG_peak_6970
chr11	65540261	65541214	TC32_WT_FLI1_vs_TC32_WT_IgG_peak_6971
chr11	65560374	65561104	TC32_WT_FLI1_vs_TC32_WT_IgG_peak_6972
chr11	65569811	65570703	TC32_WT_FLI1_vs_TC32_WT_IgG_peak_6973
chr11	65572117	65572744	TC32_WT_FLI1_vs_TC32_WT_IgG_peak_6974
chr11	65574028	65574965	TC32_WT_FLI1_vs_TC32_WT_IgG_peak_6975
chr11	65575582	65576270	TC32_WT_FLI1_vs_TC32_WT_IgG_peak_6976
chr11	65607026	65607471	TC32_WT_FLI1_vs_TC32_WT_IgG_peak_6977
chr11	65613872	65614515	TC32_WT_FLI1_vs_TC32_WT_IgG_peak_6978
chr11	65615046	65616028	TC32_WT_FLI1_vs_TC32_WT_IgG_peak_6979
chr11	65637851	65638547	TC32_WT_FLI1_vs_TC32_WT_IgG_peak_6980
chr11	65652471	65653297	TC32_WT_FLI1_vs_TC32_WT_IgG_peak_6981
chr11	65662528	65663509	TC32_WT_FLI1_vs_TC32_WT_IgG_peak_6982
chr11	65706380	65706722	TC32_WT_FLI1_vs_TC32_WT_IgG_peak_6983
chr11	65711656	65712872	TC32_WT_FLI1_vs_TC32_WT_IgG_peak_6984
chr11	65720120	65721057	TC32_WT_FLI1_vs_TC32_WT_IgG_peak_6985
chr11	65780593	65781168	TC32_WT_FLI1_vs_TC32_WT_IgG_peak_6986
chr11	65833505	65834040	TC32_WT_FLI1_vs_TC32_WT_IgG_peak_6987
chr11	65856850	65857536	TC32_WT_FLI1_vs_TC32_WT_IgG_peak_6988
chr11	65857672	65858853	TC32_WT_FLI1_vs_TC32_WT_IgG_peak_6989
chr11	65859126	65861234	TC32_WT_FLI1_vs_TC32_WT_IgG_peak_6990
chr11	65872984	65873970	TC32_WT_FLI1_vs_TC32_WT_IgG_peak_6991
chr11	65887994	65889490	TC32_WT_FLI1_vs_TC32_WT_IgG_peak_6992
chr11	65890125	65891098	TC32_WT_FLI1_vs_TC32_WT_IgG_peak_6993
chr11	65891356	65892165	TC32_WT_FLI1_vs_TC32_WT_IgG_peak_6994
chr11	65899125	65899672	TC32_WT_FLI1_vs_TC32_WT_IgG_peak_6995
chr11	65900440	65900847	TC32_WT_FLI1_vs_TC32_WT_IgG_peak_6996
chr11	65911674	65912105	TC32_WT_FLI1_vs_TC32_WT_IgG_peak_6997
chr11	65915595	65916120	TC32_WT_FLI1_vs_TC32_WT_IgG_peak_6998
chr11	65919100	65919600	TC32_WT_FLI1_vs_TC32_WT_IgG_peak_6999
chr11	65961312	65961940	TC32_WT_FLI1_vs_TC32_WT_IgG_peak_7000
chr11	66001925	66002721	TC32_WT_FLI1_vs_TC32_WT_IgG_peak_7001
chr11	66015341	66015843	TC32_WT_FLI1_vs_TC32_WT_IgG_peak_7002
chr11	66051613	66052771	TC32_WT_FLI1_vs_TC32_WT_IgG_peak_7003
chr11	66069581	66070242	TC32_WT_FLI1_vs_TC32_WT_IgG_peak_7004
chr11	66119493	66120057	TC32_WT_FLI1_vs_TC32_WT_IgG_peak_7005
chr11	66126912	66127376	TC32_WT_FLI1_vs_TC32_WT_IgG_peak_7006
chr11	66257095	66258351	TC32_WT_FLI1_vs_TC32_WT_IgG_peak_7007
chr11	66267436	66268338	TC32_WT_FLI1_vs_TC32_WT_IgG_peak_7008
chr11	66268450	66269445	TC32_WT_FLI1_vs_TC32_WT_IgG_peak_7009
chr11	66288882	66289788	TC32_WT_FLI1_vs_TC32_WT_IgG_peak_7010
chr11	66311945	66313549	TC32_WT_FLI1_vs_TC32_WT_IgG_peak_7011
chr11	66317019	66318392	TC32_WT_FLI1_vs_TC32_WT_IgG_peak_7012
chr11	66328587	66328899	TC32_WT_FLI1_vs_TC32_WT_IgG_peak_7013
chr11	66347531	66348222	TC32_WT_FLI1_vs_TC32_WT_IgG_peak_7014
chr11	66371216	66372337	TC32_WT_FLI1_vs_TC32_WT_IgG_peak_7015
chr11	66408676	66408979	TC32_WT_FLI1_vs_TC32_WT_IgG_peak_7016
chr11	66466447	66467082	TC32_WT_FLI1_vs_TC32_WT_IgG_peak_7017
chr11	66480025	66480824	TC32_WT_FLI1_vs_TC32_WT_IgG_peak_7018
chr11	66545813	66546385	TC32_WT_FLI1_vs_TC32_WT_IgG_peak_7019
chr11	66570191	66570522	TC32_WT_FLI1_vs_TC32_WT_IgG_peak_7020
chr11	66570624	66570896	TC32_WT_FLI1_vs_TC32_WT_IgG_peak_7021
chr11	66616351	66616788	TC32_WT_FLI1_vs_TC32_WT_IgG_peak_7022
chr11	66619334	66619628	TC32_WT_FLI1_vs_TC32_WT_IgG_peak_7023
chr11	66638041	66638866	TC32_WT_FLI1_vs_TC32_WT_IgG_peak_7024
chr11	66677583	66678150	TC32_WT_FLI1_vs_TC32_WT_IgG_peak_7025
chr11	66694955	66695182	TC32_WT_FLI1_vs_TC32_WT_IgG_peak_7026
chr11	66725760	66726136	TC32_WT_FLI1_vs_TC32_WT_IgG_peak_7027
chr11	66727334	66727672	TC32_WT_FLI1_vs_TC32_WT_IgG_peak_7028
chr11	66744701	66745010	TC32_WT_FLI1_vs_TC32_WT_IgG_peak_7029
chr11	66812302	66812502	TC32_WT_FLI1_vs_TC32_WT_IgG_peak_7030
chr11	66842947	66843295	TC32_WT_FLI1_vs_TC32_WT_IgG_peak_7031
chr11	66855857	66856842	TC32_WT_FLI1_vs_TC32_WT_IgG_peak_7032
chr11	66880693	66881095	TC32_WT_FLI1_vs_TC32_WT_IgG_peak_7033
chr11	66883219	66883553	TC32_WT_FLI1_vs_TC32_WT_IgG_peak_7034
chr11	66886932	66887134	TC32_WT_FLI1_vs_TC32_WT_IgG_peak_7035
chr11	66912708	66912908	TC32_WT_FLI1_vs_TC32_WT_IgG_peak_7036
chr11	66952032	66952285	TC32_WT_FLI1_vs_TC32_WT_IgG_peak_7037
chr11	66957866	66959343	TC32_WT_FLI1_vs_TC32_WT_IgG_peak_7038
chr11	66965367	66965795	TC32_WT_FLI1_vs_TC32_WT_IgG_peak_7039
chr11	66967771	66968654	TC32_WT_FLI1_vs_TC32_WT_IgG_peak_7040
chr11	66970675	66971226	TC32_WT_FLI1_vs_TC32_WT_IgG_peak_7041
chr11	66982174	66982477	TC32_WT_FLI1_vs_TC32_WT_IgG_peak_7042
chr11	66987405	66987799	TC32_WT_FLI1_vs_TC32_WT_IgG_peak_7043
chr11	67022308	67022808	TC32_WT_FLI1_vs_TC32_WT_IgG_peak_7044
chr11	67022943	67023444	TC32_WT_FLI1_vs_TC32_WT_IgG_peak_7045
chr11	67031146	67031433	TC32_WT_FLI1_vs_TC32_WT_IgG_peak_7046
chr11	67032080	67032631	TC32_WT_FLI1_vs_TC32_WT_IgG_peak_7047
chr11	67032984	67036698	TC32_WT_FLI1_vs_TC32_WT_IgG_peak_7048
chr11	67054059	67054271	TC32_WT_FLI1_vs_TC32_WT_IgG_peak_7049
chr11	67055227	67055427	TC32_WT_FLI1_vs_TC32_WT_IgG_peak_7050
chr11	67056100	67056328	TC32_WT_FLI1_vs_TC32_WT_IgG_peak_7051
chr11	67056594	67057042	TC32_WT_FLI1_vs_TC32_WT_IgG_peak_7052
chr11	67057387	67057829	TC32_WT_FLI1_vs_TC32_WT_IgG_peak_7053
chr11	67076418	67077717	TC32_WT_FLI1_vs_TC32_WT_IgG_peak_7054
chr11	67082171	67082421	TC32_WT_FLI1_vs_TC32_WT_IgG_peak_7055
chr11	67100214	67100414	TC32_WT_FLI1_vs_TC32_WT_IgG_peak_7056
chr11	67118868	67119406	TC32_WT_FLI1_vs_TC32_WT_IgG_peak_7057
chr11	67219065	67219265	TC32_WT_FLI1_vs_TC32_WT_IgG_peak_7058
chr11	67238954	67240284	TC32_WT_FLI1_vs_TC32_WT_IgG_peak_7059
chr11	67241063	67241339	TC32_WT_FLI1_vs_TC32_WT_IgG_peak_7060
chr11	67261376	67261818	TC32_WT_FLI1_vs_TC32_WT_IgG_peak_7061
chr11	67262671	67263162	TC32_WT_FLI1_vs_TC32_WT_IgG_peak_7062
chr11	67266469	67266900	TC32_WT_FLI1_vs_TC32_WT_IgG_peak_7063
chr11	67270301	67270644	TC32_WT_FLI1_vs_TC32_WT_IgG_peak_7064
chr11	67277432	67277916	TC32_WT_FLI1_vs_TC32_WT_IgG_peak_7065
chr11	67288062	67289549	TC32_WT_FLI1_vs_TC32_WT_IgG_peak_7066
chr11	67317084	67318064	TC32_WT_FLI1_vs_TC32_WT_IgG_peak_7067
chr11	67353096	67354054	TC32_WT_FLI1_vs_TC32_WT_IgG_peak_7068
chr11	67391230	67391697	TC32_WT_FLI1_vs_TC32_WT_IgG_peak_7069
chr11	67391817	67392175	TC32_WT_FLI1_vs_TC32_WT_IgG_peak_7070
chr11	67401289	67402323	TC32_WT_FLI1_vs_TC32_WT_IgG_peak_7071
chr11	67417107	67417320	TC32_WT_FLI1_vs_TC32_WT_IgG_peak_7072
chr11	67421143	67421545	TC32_WT_FLI1_vs_TC32_WT_IgG_peak_7073
chr11	67428347	67428627	TC32_WT_FLI1_vs_TC32_WT_IgG_peak_7074
chr11	67443061	67443948	TC32_WT_FLI1_vs_TC32_WT_IgG_peak_7075
chr11	67464502	67465013	TC32_WT_FLI1_vs_TC32_WT_IgG_peak_7076
chr11	67468998	67469223	TC32_WT_FLI1_vs_TC32_WT_IgG_peak_7077
chr11	67469331	67469531	TC32_WT_FLI1_vs_TC32_WT_IgG_peak_7078
chr11	67482949	67483487	TC32_WT_FLI1_vs_TC32_WT_IgG_peak_7079
chr11	67505159	67505373	TC32_WT_FLI1_vs_TC32_WT_IgG_peak_7080
chr11	67505515	67505742	TC32_WT_FLI1_vs_TC32_WT_IgG_peak_7081
chr11	67505878	67506457	TC32_WT_FLI1_vs_TC32_WT_IgG_peak_7082
chr11	67507857	67508903	TC32_WT_FLI1_vs_TC32_WT_IgG_peak_7083
chr11	67583421	67583929	TC32_WT_FLI1_vs_TC32_WT_IgG_peak_7084
chr11	67629241	67630946	TC32_WT_FLI1_vs_TC32_WT_IgG_peak_7085
chr11	67791974	67792257	TC32_WT_FLI1_vs_TC32_WT_IgG_peak_7086
chr11	67804679	67806477	TC32_WT_FLI1_vs_TC32_WT_IgG_peak_7087
chr11	68030247	68030908	TC32_WT_FLI1_vs_TC32_WT_IgG_peak_7088
chr11	68038771	68039153	TC32_WT_FLI1_vs_TC32_WT_IgG_peak_7089
chr11	68040205	68040422	TC32_WT_FLI1_vs_TC32_WT_IgG_peak_7090
chr11	68119259	68119515	TC32_WT_FLI1_vs_TC32_WT_IgG_peak_7091
chr11	68120903	68122677	TC32_WT_FLI1_vs_TC32_WT_IgG_peak_7092
chr11	68128390	68128699	TC32_WT_FLI1_vs_TC32_WT_IgG_peak_7093
chr11	68212903	68213103	TC32_WT_FLI1_vs_TC32_WT_IgG_peak_7094
chr11	68257545	68257745	TC32_WT_FLI1_vs_TC32_WT_IgG_peak_7095
chr11	68271224	68272794	TC32_WT_FLI1_vs_TC32_WT_IgG_peak_7096
chr11	68282007	68282554	TC32_WT_FLI1_vs_TC32_WT_IgG_peak_7097
chr11	68312200	68312465	TC32_WT_FLI1_vs_TC32_WT_IgG_peak_7098
chr11	68314575	68314964	TC32_WT_FLI1_vs_TC32_WT_IgG_peak_7099
chr11	68441504	68441839	TC32_WT_FLI1_vs_TC32_WT_IgG_peak_7100
chr11	68460316	68460964	TC32_WT_FLI1_vs_TC32_WT_IgG_peak_7101
chr11	68751502	68751774	TC32_WT_FLI1_vs_TC32_WT_IgG_peak_7102
chr11	68839068	68840330	TC32_WT_FLI1_vs_TC32_WT_IgG_peak_7103
chr11	68855472	68855934	TC32_WT_FLI1_vs_TC32_WT_IgG_peak_7104
chr11	68875517	68875860	TC32_WT_FLI1_vs_TC32_WT_IgG_peak_7105
chr11	68903603	68904317	TC32_WT_FLI1_vs_TC32_WT_IgG_peak_7106
chr11	69044171	69044371	TC32_WT_FLI1_vs_TC32_WT_IgG_peak_7107
chr11	69048547	69049077	TC32_WT_FLI1_vs_TC32_WT_IgG_peak_7108
chr11	69101659	69101932	TC32_WT_FLI1_vs_TC32_WT_IgG_peak_7109
chr11	69122992	69123337	TC32_WT_FLI1_vs_TC32_WT_IgG_peak_7110
chr11	69130452	69131921	TC32_WT_FLI1_vs_TC32_WT_IgG_peak_7111
chr11	69166415	69166655	TC32_WT_FLI1_vs_TC32_WT_IgG_peak_7112
chr11	69166771	69166988	TC32_WT_FLI1_vs_TC32_WT_IgG_peak_7113
chr11	69206141	69207141	TC32_WT_FLI1_vs_TC32_WT_IgG_peak_7114
chr11	69293270	69293470	TC32_WT_FLI1_vs_TC32_WT_IgG_peak_7115
chr11	69293648	69294423	TC32_WT_FLI1_vs_TC32_WT_IgG_peak_7116
chr11	69295099	69296072	TC32_WT_FLI1_vs_TC32_WT_IgG_peak_7117
chr11	69296429	69298247	TC32_WT_FLI1_vs_TC32_WT_IgG_peak_7118
chr11	69300231	69300671	TC32_WT_FLI1_vs_TC32_WT_IgG_peak_7119
chr11	69302529	69303060	TC32_WT_FLI1_vs_TC32_WT_IgG_peak_7120
chr11	69311620	69312747	TC32_WT_FLI1_vs_TC32_WT_IgG_peak_7121
chr11	69316932	69318822	TC32_WT_FLI1_vs_TC32_WT_IgG_peak_7122
chr11	69374720	69374942	TC32_WT_FLI1_vs_TC32_WT_IgG_peak_7123
chr11	69442491	69443843	TC32_WT_FLI1_vs_TC32_WT_IgG_peak_7124
chr11	69443970	69444421	TC32_WT_FLI1_vs_TC32_WT_IgG_peak_7125
chr11	69599468	69600143	TC32_WT_FLI1_vs_TC32_WT_IgG_peak_7126
chr11	69603675	69603875	TC32_WT_FLI1_vs_TC32_WT_IgG_peak_7127
chr11	69615110	69615310	TC32_WT_FLI1_vs_TC32_WT_IgG_peak_7128
chr11	69616420	69616620	TC32_WT_FLI1_vs_TC32_WT_IgG_peak_7129
chr11	69620771	69622891	TC32_WT_FLI1_vs_TC32_WT_IgG_peak_7130
chr11	69623124	69623387	TC32_WT_FLI1_vs_TC32_WT_IgG_peak_7131
chr11	69623583	69625857	TC32_WT_FLI1_vs_TC32_WT_IgG_peak_7132
chr11	69636263	69639650	TC32_WT_FLI1_vs_TC32_WT_IgG_peak_7133
chr11	69640334	69641357	TC32_WT_FLI1_vs_TC32_WT_IgG_peak_7134
chr11	69647693	69648437	TC32_WT_FLI1_vs_TC32_WT_IgG_peak_7135
chr11	69650007	69650637	TC32_WT_FLI1_vs_TC32_WT_IgG_peak_7136
chr11	69654010	69654288	TC32_WT_FLI1_vs_TC32_WT_IgG_peak_7137
chr11	69654466	69654884	TC32_WT_FLI1_vs_TC32_WT_IgG_peak_7138
chr11	69655045	69655271	TC32_WT_FLI1_vs_TC32_WT_IgG_peak_7139
chr11	69656955	69657155	TC32_WT_FLI1_vs_TC32_WT_IgG_peak_7140
chr11	69657335	69657584	TC32_WT_FLI1_vs_TC32_WT_IgG_peak_7141
chr11	69658336	69658549	TC32_WT_FLI1_vs_TC32_WT_IgG_peak_7142
chr11	69670372	69670613	TC32_WT_FLI1_vs_TC32_WT_IgG_peak_7143
chr11	69671113	69671501	TC32_WT_FLI1_vs_TC32_WT_IgG_peak_7144
chr11	69675114	69675706	TC32_WT_FLI1_vs_TC32_WT_IgG_peak_7145
chr11	69685676	69686015	TC32_WT_FLI1_vs_TC32_WT_IgG_peak_7146
chr11	69704054	69705067	TC32_WT_FLI1_vs_TC32_WT_IgG_peak_7147
chr11	69705406	69705865	TC32_WT_FLI1_vs_TC32_WT_IgG_peak_7148
chr11	69828584	69828784	TC32_WT_FLI1_vs_TC32_WT_IgG_peak_7149
chr11	69915411	69915909	TC32_WT_FLI1_vs_TC32_WT_IgG_peak_7150
chr11	69916069	69916302	TC32_WT_FLI1_vs_TC32_WT_IgG_peak_7151
chr11	70072612	70073717	TC32_WT_FLI1_vs_TC32_WT_IgG_peak_7152
chr11	70094518	70096300	TC32_WT_FLI1_vs_TC32_WT_IgG_peak_7153
chr11	70111473	70112155	TC32_WT_FLI1_vs_TC32_WT_IgG_peak_7154
chr11	70128264	70129026	TC32_WT_FLI1_vs_TC32_WT_IgG_peak_7155
chr11	70141300	70142464	TC32_WT_FLI1_vs_TC32_WT_IgG_peak_7156
chr11	70202955	70203522	TC32_WT_FLI1_vs_TC32_WT_IgG_peak_7157
chr11	70203994	70204251	TC32_WT_FLI1_vs_TC32_WT_IgG_peak_7158
chr11	70265389	70266315	TC32_WT_FLI1_vs_TC32_WT_IgG_peak_7159
chr11	70266828	70267089	TC32_WT_FLI1_vs_TC32_WT_IgG_peak_7160
chr11	70267200	70267986	TC32_WT_FLI1_vs_TC32_WT_IgG_peak_7161
chr11	70268162	70268439	TC32_WT_FLI1_vs_TC32_WT_IgG_peak_7162
chr11	70270033	70270922	TC32_WT_FLI1_vs_TC32_WT_IgG_peak_7163
chr11	70397674	70398859	TC32_WT_FLI1_vs_TC32_WT_IgG_peak_7164
chr11	70399522	70399993	TC32_WT_FLI1_vs_TC32_WT_IgG_peak_7165
chr11	70405280	70405662	TC32_WT_FLI1_vs_TC32_WT_IgG_peak_7166
chr11	70547738	70548434	TC32_WT_FLI1_vs_TC32_WT_IgG_peak_7167
chr11	70555291	70555689	TC32_WT_FLI1_vs_TC32_WT_IgG_peak_7168
chr11	70568139	70568516	TC32_WT_FLI1_vs_TC32_WT_IgG_peak_7169
chr11	71240974	71241625	TC32_WT_FLI1_vs_TC32_WT_IgG_peak_7170
chr11	71385444	71387089	TC32_WT_FLI1_vs_TC32_WT_IgG_peak_7171
chr11	71387457	71387770	TC32_WT_FLI1_vs_TC32_WT_IgG_peak_7172
chr11	71388689	71389127	TC32_WT_FLI1_vs_TC32_WT_IgG_peak_7173
chr11	71389306	71389693	TC32_WT_FLI1_vs_TC32_WT_IgG_peak_7174
chr11	71389848	71392149	TC32_WT_FLI1_vs_TC32_WT_IgG_peak_7175
chr11	71396482	71396682	TC32_WT_FLI1_vs_TC32_WT_IgG_peak_7176
chr11	71423700	71423900	TC32_WT_FLI1_vs_TC32_WT_IgG_peak_7177
chr11	71448064	71448293	TC32_WT_FLI1_vs_TC32_WT_IgG_peak_7178
chr11	71448430	71448800	TC32_WT_FLI1_vs_TC32_WT_IgG_peak_7179
chr11	71452817	71453578	TC32_WT_FLI1_vs_TC32_WT_IgG_peak_7180
chr11	71499063	71499502	TC32_WT_FLI1_vs_TC32_WT_IgG_peak_7181
chr11	71780589	71780870	TC32_WT_FLI1_vs_TC32_WT_IgG_peak_7182
chr11	71786420	71787720	TC32_WT_FLI1_vs_TC32_WT_IgG_peak_7183
chr11	71813663	71813893	TC32_WT_FLI1_vs_TC32_WT_IgG_peak_7184
chr11	71928061	71929326	TC32_WT_FLI1_vs_TC32_WT_IgG_peak_7185
chr11	72038588	72038808	TC32_WT_FLI1_vs_TC32_WT_IgG_peak_7186
chr11	72040742	72042355	TC32_WT_FLI1_vs_TC32_WT_IgG_peak_7187
chr11	72072000	72072349	TC32_WT_FLI1_vs_TC32_WT_IgG_peak_7188
chr11	72072454	72072709	TC32_WT_FLI1_vs_TC32_WT_IgG_peak_7189
chr11	72080292	72081189	TC32_WT_FLI1_vs_TC32_WT_IgG_peak_7190
chr11	72102548	72103723	TC32_WT_FLI1_vs_TC32_WT_IgG_peak_7191
chr11	72111996	72113076	TC32_WT_FLI1_vs_TC32_WT_IgG_peak_7192
chr11	72223034	72224099	TC32_WT_FLI1_vs_TC32_WT_IgG_peak_7193
chr11	72308775	72309093	TC32_WT_FLI1_vs_TC32_WT_IgG_peak_7194
chr11	72434178	72434602	TC32_WT_FLI1_vs_TC32_WT_IgG_peak_7195
chr11	72722121	72722631	TC32_WT_FLI1_vs_TC32_WT_IgG_peak_7196
chr11	72751913	72752741	TC32_WT_FLI1_vs_TC32_WT_IgG_peak_7197
chr11	72793794	72794267	TC32_WT_FLI1_vs_TC32_WT_IgG_peak_7198
chr11	72814070	72814627	TC32_WT_FLI1_vs_TC32_WT_IgG_peak_7199
chr11	72822237	72822542	TC32_WT_FLI1_vs_TC32_WT_IgG_peak_7200
chr11	73139868	73140133	TC32_WT_FLI1_vs_TC32_WT_IgG_peak_7201
chr11	73141985	73143486	TC32_WT_FLI1_vs_TC32_WT_IgG_peak_7202
chr11	73201429	73202140	TC32_WT_FLI1_vs_TC32_WT_IgG_peak_7203
chr11	73229549	73230041	TC32_WT_FLI1_vs_TC32_WT_IgG_peak_7204
chr11	73242527	73242948	TC32_WT_FLI1_vs_TC32_WT_IgG_peak_7205
chr11	73307299	73308145	TC32_WT_FLI1_vs_TC32_WT_IgG_peak_7206
chr11	73321720	73322304	TC32_WT_FLI1_vs_TC32_WT_IgG_peak_7207
chr11	73376012	73376547	TC32_WT_FLI1_vs_TC32_WT_IgG_peak_7208
chr11	73412504	73412805	TC32_WT_FLI1_vs_TC32_WT_IgG_peak_7209
chr11	73538555	73538879	TC32_WT_FLI1_vs_TC32_WT_IgG_peak_7210
chr11	73598087	73598516	TC32_WT_FLI1_vs_TC32_WT_IgG_peak_7211
chr11	73598625	73598845	TC32_WT_FLI1_vs_TC32_WT_IgG_peak_7212
chr11	73661184	73661384	TC32_WT_FLI1_vs_TC32_WT_IgG_peak_7213
chr11	73760674	73761633	TC32_WT_FLI1_vs_TC32_WT_IgG_peak_7214
chr11	73779276	73779992	TC32_WT_FLI1_vs_TC32_WT_IgG_peak_7215
chr11	73787828	73788423	TC32_WT_FLI1_vs_TC32_WT_IgG_peak_7216
chr11	73876619	73877234	TC32_WT_FLI1_vs_TC32_WT_IgG_peak_7217
chr11	73982817	73983281	TC32_WT_FLI1_vs_TC32_WT_IgG_peak_7218
chr11	73983409	73983609	TC32_WT_FLI1_vs_TC32_WT_IgG_peak_7219
chr11	74141422	74141622	TC32_WT_FLI1_vs_TC32_WT_IgG_peak_7220
chr11	74169841	74170163	TC32_WT_FLI1_vs_TC32_WT_IgG_peak_7221
chr11	74170457	74171532	TC32_WT_FLI1_vs_TC32_WT_IgG_peak_7222
chr11	74319373	74319655	TC32_WT_FLI1_vs_TC32_WT_IgG_peak_7223
chr11	74325679	74326178	TC32_WT_FLI1_vs_TC32_WT_IgG_peak_7224
chr11	74388775	74389102	TC32_WT_FLI1_vs_TC32_WT_IgG_peak_7225
chr11	74398288	74399212	TC32_WT_FLI1_vs_TC32_WT_IgG_peak_7226
chr11	74415883	74416729	TC32_WT_FLI1_vs_TC32_WT_IgG_peak_7227
chr11	74416934	74417169	TC32_WT_FLI1_vs_TC32_WT_IgG_peak_7228
chr11	74417580	74418583	TC32_WT_FLI1_vs_TC32_WT_IgG_peak_7229
chr11	74418689	74418946	TC32_WT_FLI1_vs_TC32_WT_IgG_peak_7230
chr11	74428999	74430175	TC32_WT_FLI1_vs_TC32_WT_IgG_peak_7231
chr11	74434529	74434737	TC32_WT_FLI1_vs_TC32_WT_IgG_peak_7232
chr11	74436392	74437822	TC32_WT_FLI1_vs_TC32_WT_IgG_peak_7233
chr11	74442680	74443540	TC32_WT_FLI1_vs_TC32_WT_IgG_peak_7234
chr11	74443817	74444017	TC32_WT_FLI1_vs_TC32_WT_IgG_peak_7235
chr11	74444255	74444733	TC32_WT_FLI1_vs_TC32_WT_IgG_peak_7236
chr11	74449549	74450063	TC32_WT_FLI1_vs_TC32_WT_IgG_peak_7237
chr11	74462305	74462693	TC32_WT_FLI1_vs_TC32_WT_IgG_peak_7238
chr11	74465675	74466241	TC32_WT_FLI1_vs_TC32_WT_IgG_peak_7239
chr11	74466823	74467851	TC32_WT_FLI1_vs_TC32_WT_IgG_peak_7240
chr11	74467989	74470020	TC32_WT_FLI1_vs_TC32_WT_IgG_peak_7241
chr11	74470378	74471600	TC32_WT_FLI1_vs_TC32_WT_IgG_peak_7242
chr11	74471723	74472718	TC32_WT_FLI1_vs_TC32_WT_IgG_peak_7243
chr11	74492885	74494094	TC32_WT_FLI1_vs_TC32_WT_IgG_peak_7244
chr11	74592570	74592844	TC32_WT_FLI1_vs_TC32_WT_IgG_peak_7245
chr11	74673439	74673660	TC32_WT_FLI1_vs_TC32_WT_IgG_peak_7246
chr11	74748786	74749050	TC32_WT_FLI1_vs_TC32_WT_IgG_peak_7247
chr11	74929613	74929903	TC32_WT_FLI1_vs_TC32_WT_IgG_peak_7248
chr11	74948808	74949008	TC32_WT_FLI1_vs_TC32_WT_IgG_peak_7249
chr11	74949157	74949502	TC32_WT_FLI1_vs_TC32_WT_IgG_peak_7250
chr11	74989047	74989290	TC32_WT_FLI1_vs_TC32_WT_IgG_peak_7251
chr11	75143036	75143594	TC32_WT_FLI1_vs_TC32_WT_IgG_peak_7252
chr11	75160508	75160894	TC32_WT_FLI1_vs_TC32_WT_IgG_peak_7253
chr11	75161710	75161970	TC32_WT_FLI1_vs_TC32_WT_IgG_peak_7254
chr11	75313543	75313985	TC32_WT_FLI1_vs_TC32_WT_IgG_peak_7255
chr11	75340290	75341132	TC32_WT_FLI1_vs_TC32_WT_IgG_peak_7256
chr11	75352386	75352643	TC32_WT_FLI1_vs_TC32_WT_IgG_peak_7257
chr11	75399435	75399763	TC32_WT_FLI1_vs_TC32_WT_IgG_peak_7258
chr11	75492198	75492398	TC32_WT_FLI1_vs_TC32_WT_IgG_peak_7259
chr11	75525602	75526328	TC32_WT_FLI1_vs_TC32_WT_IgG_peak_7260
chr11	75554178	75554812	TC32_WT_FLI1_vs_TC32_WT_IgG_peak_7261
chr11	75558024	75559554	TC32_WT_FLI1_vs_TC32_WT_IgG_peak_7262
chr11	75562012	75563606	TC32_WT_FLI1_vs_TC32_WT_IgG_peak_7263
chr11	75564002	75564331	TC32_WT_FLI1_vs_TC32_WT_IgG_peak_7264
chr11	75602865	75603359	TC32_WT_FLI1_vs_TC32_WT_IgG_peak_7265
chr11	75604003	75604337	TC32_WT_FLI1_vs_TC32_WT_IgG_peak_7266
chr11	75814518	75815415	TC32_WT_FLI1_vs_TC32_WT_IgG_peak_7267
chr11	75816617	75816939	TC32_WT_FLI1_vs_TC32_WT_IgG_peak_7268
chr11	76044072	76044374	TC32_WT_FLI1_vs_TC32_WT_IgG_peak_7269
chr11	76120777	76121044	TC32_WT_FLI1_vs_TC32_WT_IgG_peak_7270
chr11	76207505	76207724	TC32_WT_FLI1_vs_TC32_WT_IgG_peak_7271
chr11	76235460	76235791	TC32_WT_FLI1_vs_TC32_WT_IgG_peak_7272
chr11	76380882	76381549	TC32_WT_FLI1_vs_TC32_WT_IgG_peak_7273
chr11	76408223	76409087	TC32_WT_FLI1_vs_TC32_WT_IgG_peak_7274
chr11	76444756	76445004	TC32_WT_FLI1_vs_TC32_WT_IgG_peak_7275
chr11	76445565	76446049	TC32_WT_FLI1_vs_TC32_WT_IgG_peak_7276
chr11	76577401	76577601	TC32_WT_FLI1_vs_TC32_WT_IgG_peak_7277
chr11	76577944	76579098	TC32_WT_FLI1_vs_TC32_WT_IgG_peak_7278
chr11	76588649	76588900	TC32_WT_FLI1_vs_TC32_WT_IgG_peak_7279
chr11	76616090	76616370	TC32_WT_FLI1_vs_TC32_WT_IgG_peak_7280
chr11	76768260	76768559	TC32_WT_FLI1_vs_TC32_WT_IgG_peak_7281
chr11	76782868	76783941	TC32_WT_FLI1_vs_TC32_WT_IgG_peak_7282
chr11	76798913	76799215	TC32_WT_FLI1_vs_TC32_WT_IgG_peak_7283
chr11	76806872	76807802	TC32_WT_FLI1_vs_TC32_WT_IgG_peak_7284
chr11	76823582	76824607	TC32_WT_FLI1_vs_TC32_WT_IgG_peak_7285
chr11	76860506	76861153	TC32_WT_FLI1_vs_TC32_WT_IgG_peak_7286
chr11	76920067	76920327	TC32_WT_FLI1_vs_TC32_WT_IgG_peak_7287
chr11	77047530	77047952	TC32_WT_FLI1_vs_TC32_WT_IgG_peak_7288
chr11	77066004	77067143	TC32_WT_FLI1_vs_TC32_WT_IgG_peak_7289
chr11	77127319	77127519	TC32_WT_FLI1_vs_TC32_WT_IgG_peak_7290
chr11	77479213	77479511	TC32_WT_FLI1_vs_TC32_WT_IgG_peak_7291
chr11	77589578	77589856	TC32_WT_FLI1_vs_TC32_WT_IgG_peak_7292
chr11	77637538	77638091	TC32_WT_FLI1_vs_TC32_WT_IgG_peak_7293
chr11	77819580	77819822	TC32_WT_FLI1_vs_TC32_WT_IgG_peak_7294
chr11	77820137	77820345	TC32_WT_FLI1_vs_TC32_WT_IgG_peak_7295
chr11	77820525	77821330	TC32_WT_FLI1_vs_TC32_WT_IgG_peak_7296
chr11	77914175	77914546	TC32_WT_FLI1_vs_TC32_WT_IgG_peak_7297
chr11	77994450	77995348	TC32_WT_FLI1_vs_TC32_WT_IgG_peak_7298
chr11	78039945	78040475	TC32_WT_FLI1_vs_TC32_WT_IgG_peak_7299
chr11	78045992	78046632	TC32_WT_FLI1_vs_TC32_WT_IgG_peak_7300
chr11	78139661	78139989	TC32_WT_FLI1_vs_TC32_WT_IgG_peak_7301
chr11	78188059	78188974	TC32_WT_FLI1_vs_TC32_WT_IgG_peak_7302
chr11	78318550	78318936	TC32_WT_FLI1_vs_TC32_WT_IgG_peak_7303
chr11	78350288	78351073	TC32_WT_FLI1_vs_TC32_WT_IgG_peak_7304
chr11	78420250	78420619	TC32_WT_FLI1_vs_TC32_WT_IgG_peak_7305
chr11	78460518	78460729	TC32_WT_FLI1_vs_TC32_WT_IgG_peak_7306
chr11	78470075	78470275	TC32_WT_FLI1_vs_TC32_WT_IgG_peak_7307
chr11	78574932	78575453	TC32_WT_FLI1_vs_TC32_WT_IgG_peak_7308
chr11	78810417	78811399	TC32_WT_FLI1_vs_TC32_WT_IgG_peak_7309
chr11	80594120	80594486	TC32_WT_FLI1_vs_TC32_WT_IgG_peak_7310
chr11	81071548	81072102	TC32_WT_FLI1_vs_TC32_WT_IgG_peak_7311
chr11	81072238	81072753	TC32_WT_FLI1_vs_TC32_WT_IgG_peak_7312
chr11	82731798	82732051	TC32_WT_FLI1_vs_TC32_WT_IgG_peak_7313
chr11	82733333	82734090	TC32_WT_FLI1_vs_TC32_WT_IgG_peak_7314
chr11	82750420	82751365	TC32_WT_FLI1_vs_TC32_WT_IgG_peak_7315
chr11	82757300	82757542	TC32_WT_FLI1_vs_TC32_WT_IgG_peak_7316
chr11	82814478	82814953	TC32_WT_FLI1_vs_TC32_WT_IgG_peak_7317
chr11	82815124	82815376	TC32_WT_FLI1_vs_TC32_WT_IgG_peak_7318
chr11	82845389	82845712	TC32_WT_FLI1_vs_TC32_WT_IgG_peak_7319
chr11	82846038	82846404	TC32_WT_FLI1_vs_TC32_WT_IgG_peak_7320
chr11	82889644	82890158	TC32_WT_FLI1_vs_TC32_WT_IgG_peak_7321
chr11	82900442	82902167	TC32_WT_FLI1_vs_TC32_WT_IgG_peak_7322
chr11	83008118	83008318	TC32_WT_FLI1_vs_TC32_WT_IgG_peak_7323
chr11	83045366	83045604	TC32_WT_FLI1_vs_TC32_WT_IgG_peak_7324
chr11	83052234	83052588	TC32_WT_FLI1_vs_TC32_WT_IgG_peak_7325
chr11	83071558	83072262	TC32_WT_FLI1_vs_TC32_WT_IgG_peak_7326
chr11	83092919	83093119	TC32_WT_FLI1_vs_TC32_WT_IgG_peak_7327
chr11	83156343	83157418	TC32_WT_FLI1_vs_TC32_WT_IgG_peak_7328
chr11	83158163	83158363	TC32_WT_FLI1_vs_TC32_WT_IgG_peak_7329
chr11	83193266	83195209	TC32_WT_FLI1_vs_TC32_WT_IgG_peak_7330
chr11	83282498	83282908	TC32_WT_FLI1_vs_TC32_WT_IgG_peak_7331
chr11	83285588	83286904	TC32_WT_FLI1_vs_TC32_WT_IgG_peak_7332
chr11	83364683	83365093	TC32_WT_FLI1_vs_TC32_WT_IgG_peak_7333
chr11	83424526	83425591	TC32_WT_FLI1_vs_TC32_WT_IgG_peak_7334
chr11	83482984	83483462	TC32_WT_FLI1_vs_TC32_WT_IgG_peak_7335
chr11	83492493	83493793	TC32_WT_FLI1_vs_TC32_WT_IgG_peak_7336
chr11	83511767	83512159	TC32_WT_FLI1_vs_TC32_WT_IgG_peak_7337
chr11	83681298	83681733	TC32_WT_FLI1_vs_TC32_WT_IgG_peak_7338
chr11	83691534	83691761	TC32_WT_FLI1_vs_TC32_WT_IgG_peak_7339
chr11	83692861	83693061	TC32_WT_FLI1_vs_TC32_WT_IgG_peak_7340
chr11	83693460	83693724	TC32_WT_FLI1_vs_TC32_WT_IgG_peak_7341
chr11	83694015	83694227	TC32_WT_FLI1_vs_TC32_WT_IgG_peak_7342
chr11	83694403	83694982	TC32_WT_FLI1_vs_TC32_WT_IgG_peak_7343
chr11	83722308	83722601	TC32_WT_FLI1_vs_TC32_WT_IgG_peak_7344
chr11	83724211	83726072	TC32_WT_FLI1_vs_TC32_WT_IgG_peak_7345
[truncated: 12,214,895 more chars]
