## Supplemental Table S5 for "ETS1, a target gene of the EWSR1::FLI1 fusion oncoprotein, regulates the expression of the focal adhesion protein TENSIN3"

### Sheet: Table S5 Read me
Supplemental Table S5:	Ebegboni et al., Supplemental Table S5: The epigenomic analysis of transcription factor genes repressed by EWSR1::FLI1
A:	Transcription factor genes: Intersection of EWSR1::FLI1 binding, H3K9me3, H3K27me3
B:	Transcription factor genes: TC-32 FLI1 CUT&RUN A
C:	Transcription factor genes: TC-32 FLI1 CUT&RUN B
D:	Transcription factor genes: TC-32 H3K9me3 CUT&RUN
E:	Transcription factor genes: TC-32 H3K27me3 CUT&RUN
F:	Transcription factor genes: EWS overall survival probability parameters extracted from the Ewing sarcoma tumor gene expression dataset detailed in Volchenboum et al., 2015 using the R2 Genomics Visualization platform (http://r2.amc.nl)
	Volchenboum SL, Andrade J, Huang L, Barkauskas DA et al. Gene Expression Profiling of Ewing Sarcoma Tumors Reveals the Prognostic Importance of Tumor-Stromal Interactions: A Report from the Children's Oncology Group. J Pathol Clin Res 2015 Apr;1(2):83-94. PMID: 26052443
	R2: Genomics Analysis and Visualization Platform (http://r2.amc.nl) Summary
	Available on R2 since: 2015-06-02
	Platform: huex10t
	Species: hs
	Number of samples: 85
	Source: GEO ID: GSE63157 Date: 2014-11-11
	R2 internal identifier: ps_avgpres_gse63157geot85_huex10t

### Sheet: S5A TFs H3K9me3 H3K27me3  
	Ebegboni et al., Supplemental Table S5A:Transcription factor genes: Intersection of EWSR1::FLI1 binding, H3K9me2, H3K27Me3
		EWSR1::FLI1 binding	H3K9me3	H3K27me3	H3K9me3 H3K27me3	Assay	Gene ID	Chr	Start	End	strand
	Total	60	23	9	7
	AHRR	EWSR1::FLI1				EWSR1::FLI1.B	AHRR	chr5	321364	321723	+
						EWSR1::FLI1.B	AHRR	chr5	336105	336304	+
	ARID5B	EWSR1::FLI1				EWSR1::FLI1.A	ARID5B	chr10	61835796	61837255	+
						EWSR1::FLI1.A	ARID5B	chr10	61837418	61837788	+
						EWSR1::FLI1.A	ARID5B	chr10	61842988	61843187	+
						EWSR1::FLI1.A	ARID5B	chr10	61869572	61869850	+
						EWSR1::FLI1.A	ARID5B	chr10	61870018	61870507	+
						EWSR1::FLI1.A	ARID5B	chr10	61897869	61900960	+
						EWSR1::FLI1.A	ARID5B	chr10	61901231	61901635	+
						EWSR1::FLI1.A	ARID5B	chr10	61902088	61902524	+
						EWSR1::FLI1.A	ARID5B	chr10	61902737	61902969	+
						EWSR1::FLI1.A	ARID5B	chr10	61903112	61903480	+
						EWSR1::FLI1.A	ARID5B	chr10	61904221	61904823	+
						EWSR1::FLI1.A	ARID5B	chr10	61941400	61941730	+
						EWSR1::FLI1.A	ARID5B	chr10	61974786	61975013	+
						EWSR1::FLI1.A	ARID5B	chr10	61992420	61992621	+
						EWSR1::FLI1.A	ARID5B	chr10	61992840	61995238	+
						EWSR1::FLI1.A	ARID5B	chr10	62038248	62039034	+
						EWSR1::FLI1.A	ARID5B	chr10	62046075	62047168	+
						EWSR1::FLI1.A	ARID5B	chr10	62082765	62082964	+
						EWSR1::FLI1.A	ARID5B	chr10	62155055	62155305	+
						EWSR1::FLI1.B	ARID5B	chr10	61869502	61870213	+
						EWSR1::FLI1.B	ARID5B	chr10	61897814	61898130	+
						EWSR1::FLI1.B	ARID5B	chr10	61899023	61900539	+
						EWSR1::FLI1.B	ARID5B	chr10	61901237	61901461	+
						EWSR1::FLI1.B	ARID5B	chr10	61903083	61904014	+
						EWSR1::FLI1.B	ARID5B	chr10	61937844	61938043	+
						EWSR1::FLI1.B	ARID5B	chr10	61941350	61941748	+
						EWSR1::FLI1.B	ARID5B	chr10	61988051	61988253	+
						EWSR1::FLI1.B	ARID5B	chr10	61993264	61993733	+
						EWSR1::FLI1.B	ARID5B	chr10	62031467	62031754	+
						EWSR1::FLI1.B	ARID5B	chr10	62045837	62046277	+
						EWSR1::FLI1.B	ARID5B	chr10	62046734	62047032	+
						EWSR1::FLI1.B	ARID5B	chr10	62048065	62048394	+
			H3K9me3			H3K9me3	ARID5B	chr10	61830908	61831434	+
						H3K9me3	ARID5B	chr10	61866865	61868698	+
						H3K9me3	ARID5B	chr10	61894666	61894935	+
						H3K9me3	ARID5B	chr10	61917757	61918148	+
						H3K9me3	ARID5B	chr10	61977645	61978237	+
						H3K9me3	ARID5B	chr10	62141857	62143284	+
	ARNT2	EWSR1::FLI1				EWSR1::FLI1.A	ARNT2	chr15	80451215	80451539	+
						EWSR1::FLI1.A	ARNT2	chr15	80471735	80472447	+
						EWSR1::FLI1.A	ARNT2	chr15	80472672	80472964	+
						EWSR1::FLI1.B	ARNT2	chr15	80471751	80471985	+
					H3K9me3	H3K9me3	ARNT2	chr15	80475744	80477270	+
					H3K27me3	H3K27me3	ARNT2	chr15	80386059	80387443	+
						H3K27me3	ARNT2	chr15	80402865	80407785	+
						H3K27me3	ARNT2	chr15	80427756	80430353	+
						H3K27me3	ARNT2	chr15	80434262	80438070	+
						H3K27me3	ARNT2	chr15	80439725	80444148	+
	ATF3	EWSR1::FLI1				EWSR1::FLI1.A	ATF3	chr1	212559115	212559335	+
						EWSR1::FLI1.A	ATF3	chr1	212605513	212605804	+
						EWSR1::FLI1.A	ATF3	chr1	212605938	212606188	+
						EWSR1::FLI1.A	ATF3	chr1	212608234	212608989	+
						EWSR1::FLI1.A	ATF3	chr1	212612315	212612553	+
						EWSR1::FLI1.A	ATF3	chr1	212618345	212618925	+
						EWSR1::FLI1.B	ATF3	chr1	212558773	212559210	+
						EWSR1::FLI1.B	ATF3	chr1	212608216	212608803	+
				H3K27me3		H3K27me3	ATF3	chr1	212602223	212603251	+
						H3K27me3	ATF3	chr1	212604279	212608151	+
	BHLHE40	EWSR1::FLI1				EWSR1::FLI1.A	BHLHE40	chr3	4976893	4977585	+
						EWSR1::FLI1.A	BHLHE40	chr3	4978475	4979014	+
						EWSR1::FLI1.B	BHLHE40	chr3	4977146	4977558	+
						EWSR1::FLI1.B	BHLHE40	chr3	4978199	4979367	+
			H3K9me3			H3K9me3	BHLHE40	chr3	4959539	4960373	+
	BNC2	EWSR1::FLI1				EWSR1::FLI1.A	BNC2	chr9	16824530	16825882	+
						EWSR1::FLI1.A	BNC2	chr9	16866231	16866476	+
						EWSR1::FLI1.A	BNC2	chr9	16866878	16867245	+
						EWSR1::FLI1.A	BNC2	chr9	16868334	16868533	+
						EWSR1::FLI1.A	BNC2	chr9	16869380	16869612	+
						EWSR1::FLI1.A	BNC2	chr9	16871839	16872138	+
						EWSR1::FLI1.B	BNC2	chr9	16824588	16825287	+
						EWSR1::FLI1.B	BNC2	chr9	16828530	16829253	+
						EWSR1::FLI1.B	BNC2	chr9	16867790	16867992	+
						EWSR1::FLI1.B	BNC2	chr9	16870122	16870641	+
			H3K9me3			H3K9me3	BNC2	chr9	16875756	16877502	+
						H3K9me3	BNC2	chr9	16881878	16882875	+
						H3K9me3	BNC2	chr9	16913494	16917500	+
						H3K9me3	BNC2	chr9	16919647	16921135	+
						H3K9me3	BNC2	chr9	16923016	16926532	+
						H3K9me3	BNC2	chr9	16933386	16934716	+
						H3K9me3	BNC2	chr9	16939933	16940954	+
						H3K9me3	BNC2	chr9	16963535	16964693	+
						H3K9me3	BNC2	chr9	16971949	16972836	+
						H3K9me3	BNC2	chr9	16977246	16978352	+
						H3K9me3	BNC2	chr9	16994743	16998993	+
	CREB3	EWSR1::FLI1				EWSR1::FLI1.A	CREB3	chr9	35732220	35732836	+
	CREB3L1	EWSR1::FLI1				EWSR1::FLI1.A	CREB3L1	chr11	46243053	46243252	+
						EWSR1::FLI1.A	CREB3L1	chr11	46243476	46243692	+
						EWSR1::FLI1.B	CREB3L1	chr11	46239015	46239766	+
						EWSR1::FLI1.B	CREB3L1	chr11	46243421	46243777	+
						EWSR1::FLI1.B	CREB3L1	chr11	46272769	46273149	+
						EWSR1::FLI1.B	CREB3L1	chr11	46279777	46280110	+
						EWSR1::FLI1.B	CREB3L1	chr11	46281421	46281648	+
						EWSR1::FLI1.B	CREB3L1	chr11	46290776	46290975	+
						EWSR1::FLI1.B	CREB3L1	chr11	46295471	46295952	+
	CREB3L2	EWSR1::FLI1				EWSR1::FLI1.A	CREB3L2	chr7	137898483	137898799	+
						EWSR1::FLI1.A	CREB3L2	chr7	137899078	137900049	+
						EWSR1::FLI1.A	CREB3L2	chr7	138001682	138002570	+
						EWSR1::FLI1.B	CREB3L2	chr7	137899177	137899805	+
						EWSR1::FLI1.B	CREB3L2	chr7	138002153	138002528	+
			H3K9me3			H3K9me3	CREB3L2	chr7	137981893	137984096	+
						H3K9me3	CREB3L2	chr7	138035079	138036789	+
	CREB5	EWSR1::FLI1				EWSR1::FLI1.A	CREB5	chr7	28686144	28686538	+
						EWSR1::FLI1.A	CREB5	chr7	28707890	28708668	+
						EWSR1::FLI1.B	CREB5	chr7	28674206	28674586	+
						EWSR1::FLI1.B	CREB5	chr7	28685997	28686555	+
						EWSR1::FLI1.B	CREB5	chr7	28708256	28708668	+
				H3K27me3		H3K27me3	CREB5	chr7	28311711	28311995	+
						H3K27me3	CREB5	chr7	28313067	28313268	+
						H3K27me3	CREB5	chr7	28314572	28316709	+
						H3K27me3	CREB5	chr7	28320487	28321760	+
						H3K27me3	CREB5	chr7	28408741	28412143	+
						H3K27me3	CREB5	chr7	28416425	28417693	+
						H3K27me3	CREB5	chr7	28436246	28437140	+
						H3K27me3	CREB5	chr7	28515619	28516697
						H3K27me3	CREB5	chr7	28518550	28518968	+
						H3K27me3	CREB5	chr7	28519960	28520291	+
						H3K27me3	CREB5	chr7	28540450	28543109	+
						H3K27me3	CREB5	chr7	28549830	28550029	+
						H3K27me3	CREB5	chr7	28550948	28551761	+
						H3K27me3	CREB5	chr7	28554455	28557824	+
						H3K27me3	CREB5	chr7	28567681	28568066	+
						H3K27me3	CREB5	chr7	28570358	28570834	+
						H3K27me3	CREB5	chr7	28575519	28576467	+
						H3K27me3	CREB5	chr7	28583465	28584002	+
						H3K27me3	CREB5	chr7	28584996	28585411	+
						H3K27me3	CREB5	chr7	28643376	28644319	+
	EPAS1	EWSR1::FLI1				EWSR1::FLI1.A	EPAS1	chr2	46015033	46015722	+
						EWSR1::FLI1.A	EPAS1	chr2	46029750	46030102	+
						EWSR1::FLI1.A	EPAS1	chr2	46097632	46097922	+
						EWSR1::FLI1.A	EPAS1	chr2	46134180	46135112	+
						EWSR1::FLI1.A	EPAS1	chr2	46171227	46172091	+
						EWSR1::FLI1.A	EPAS1	chr2	46229260	46229475	+
						EWSR1::FLI1.A	EPAS1	chr2	46309109	46309680	+
						EWSR1::FLI1.A	EPAS1	chr2	46315188	46315584	+
						EWSR1::FLI1.A	EPAS1	chr2	46330920	46331239	+
						EWSR1::FLI1.B	EPAS1	chr2	46015109	46015651	+
						EWSR1::FLI1.B	EPAS1	chr2	46029568	46030282	+
						EWSR1::FLI1.B	EPAS1	chr2	46073465	46073898	+
						EWSR1::FLI1.B	EPAS1	chr2	46097585	46098215	+
						EWSR1::FLI1.B	EPAS1	chr2	46123438	46123646	+
						EWSR1::FLI1.B	EPAS1	chr2	46134658	46134882	+
						EWSR1::FLI1.B	EPAS1	chr2	46171554	46171982	+
						EWSR1::FLI1.B	EPAS1	chr2	46179165	46179528	+
						EWSR1::FLI1.B	EPAS1	chr2	46303525	46303724	+
						EWSR1::FLI1.B	EPAS1	chr2	46315253	46315869	+
						EWSR1::FLI1.B	EPAS1	chr2	46316696	46317132	+
						EWSR1::FLI1.B	EPAS1	chr2	46335713	46335914	+
					H3K9me3	H3K9me3	EPAS1	chr2	46094538	46096006	+
						H3K9me3	EPAS1	chr2	46203091	46203290	+
						H3K9me3	EPAS1	chr2	46208739	46210216	+
						H3K9me3	EPAS1	chr2	46216789	46218331	+
						H3K9me3	EPAS1	chr2	46222421	46223500	+
					H3K27me3	H3K27me3	EPAS1	chr2	46295322	46296434	+
						H3K27me3	EPAS1	chr2	46297652	46299978	+
	ETS1	EWSR1::FLI1				EWSR1::FLI1.B	ETS1	chr11	128474816	128475015	+
						EWSR1::FLI1.B	ETS1	chr11	128497317	128497562	+
						EWSR1::FLI1.B	ETS1	chr11	128507268	128507776	+
				H3K27me3		H3K27me3	ETS1	chr11	128422770	128423493	+
						H3K27me3	ETS1	chr11	128424916	128425312	+
						H3K27me3	ETS1	chr11	128451843	128453603	+
						H3K27me3	ETS1	chr11	128561174	128562109	+
						H3K27me3	ETS1	chr11	128563850	128564738	+
						H3K27me3	ETS1	chr11	128567102	128568754	+
						H3K27me3	ETS1	chr11	128585569	128588001	+
						H3K27me3	ETS1	chr11	128590620	128593590	+
						H3K27me3	ETS1	chr11	128597403	128597602	+
						H3K27me3	ETS1	chr11	128598880	128600531	+
						H3K27me3	ETS1	chr11	128607156	128623220	+
						H3K27me3	ETS1	chr11	128624406	128624781	+
						H3K27me3	ETS1	chr11	128626569	128626771	+
						H3K27me3	ETS1	chr11	128627820	128628055	+
						H3K27me3	ETS1	chr11	128629055	128629904	+
	FOSL2	EWSR1::FLI1				EWSR1::FLI1.A	FOSL2	chr2	28390825	28391124	+
						EWSR1::FLI1.A	FOSL2	chr2	28391286	28391749	+
						EWSR1::FLI1.A	FOSL2	chr2	28393167	28393366	+
						EWSR1::FLI1.B	FOSL2	chr2	28391550	28391749	+
						EWSR1::FLI1.B	FOSL2	chr2	28392171	28393160	+
	FOXC1	EWSR1::FLI1				EWSR1::FLI1.A	FOXC1	chr6	1626311	1626949	+
						EWSR1::FLI1.A	FOXC1	chr6	1686377	1686792	+
						EWSR1::FLI1.A	FOXC1	chr6	1729140	1729397	+
						EWSR1::FLI1.A	FOXC1	chr6	1833053	1833270	+
						EWSR1::FLI1.A	FOXC1	chr6	1833562	1833804	+
						EWSR1::FLI1.A	FOXC1	chr6	1837656	1838360	+
						EWSR1::FLI1.B	FOXC1	chr6	1626301	1626514	+
						EWSR1::FLI1.B	FOXC1	chr6	1686376	1686575	+
						EWSR1::FLI1.B	FOXC1	chr6	1837702	1838048	+
					H3K9me3	H3K9me3	FOXC1	chr6	1673176	1676380	+
						H3K9me3	FOXC1	chr6	1691961	1692354	+
						H3K9me3	FOXC1	chr6	1826828	1829620	+
						H3K9me3	FOXC1	chr6	1845116	1846313	+
					H3K27me3	H3K27me3	FOXC1	chr6	1605238	1611980	+
	FOXD1	EWSR1::FLI1				EWSR1::FLI1.A	FOXD1	chr5	73393740	73394201	+
						EWSR1::FLI1.A	FOXD1	chr5	73447700	73447900	+
						EWSR1::FLI1.B	FOXD1	chr5	73393709	73394101	+
						EWSR1::FLI1.B	FOXD1	chr5	73447522	73448408	+
						EWSR1::FLI1.B	FOXD1	chr5	73448593	73449005	+
				H3K27me3		H3K27me3	FOXD1	chr5	73452015	73453636	+
	FOXN3	EWSR1::FLI1				EWSR1::FLI1.A	FOXN3	chr14	89303742	89303941	+
						EWSR1::FLI1.A	FOXN3	chr14	89351364	89351796	+
						EWSR1::FLI1.B	FOXN3	chr14	89303738	89304033	+
						EWSR1::FLI1.B	FOXN3	chr14	89365084	89365381	+
						EWSR1::FLI1.B	FOXN3	chr14	89618995	89619216	+
			H3K9me3			H3K9me3	FOXN3	chr14	89312708	89314792	+
						H3K9me3	FOXN3	chr14	89379984	89380909	+
						H3K9me3	FOXN3	chr14	89598991	89601182	+
						H3K9me3	FOXN3	chr14	89607210	89607430	+
						H3K9me3	FOXN3	chr14	89608568	89609456	+
						H3K9me3	FOXN3	chr14	89665206	89665982	+
						H3K9me3	FOXN3	chr14	89697267	89697892	+
	GRHL3	EWSR1::FLI1				EWSR1::FLI1.A	GRHL3	chr1	24277205	24277894	+
						EWSR1::FLI1.A	GRHL3	chr1	24289720	24289974	+
						EWSR1::FLI1.A	GRHL3	chr1	24290182	24290424	+
						EWSR1::FLI1.A	GRHL3	chr1	24294622	24295877	+
						EWSR1::FLI1.A	GRHL3	chr1	24322424	24322682	+
						EWSR1::FLI1.A	GRHL3	chr1	24364505	24364732	+
						EWSR1::FLI1.A	GRHL3	chr1	24364863	24365189	+
						EWSR1::FLI1.B	GRHL3	chr1	24289902	24290408	+
						EWSR1::FLI1.B	GRHL3	chr1	24294433	24295552	+
						EWSR1::FLI1.B	GRHL3	chr1	24301692	24301891	+
						EWSR1::FLI1.B	GRHL3	chr1	24321925	24322290	+
						EWSR1::FLI1.B	GRHL3	chr1	24345577	24345782	+
						EWSR1::FLI1.B	GRHL3	chr1	24365048	24365446	+
			H3K9me3			H3K9me3	GRHL3	chr1	24272374	24275077	+
	HEYL	EWSR1::FLI1				EWSR1::FLI1.A	HEYL	chr1	39639821	39640020	+
						EWSR1::FLI1.B	HEYL	chr1	39639739	39639975	+
	HIC1	EWSR1::FLI1				EWSR1::FLI1.A	HIC1	chr17	2053273	2053623	+
						EWSR1::FLI1.A	HIC1	chr17	2053755	2053996	+
						EWSR1::FLI1.A	HIC1	chr17	2054154	2054924	+
						EWSR1::FLI1.A	HIC1	chr17	2062242	2062947	+
						EWSR1::FLI1.A	HIC1	chr17	2063449	2063648	+
						EWSR1::FLI1.B	HIC1	chr17	2053355	2053556	+
						EWSR1::FLI1.B	HIC1	chr17	2053674	2055279	+
						EWSR1::FLI1.B	HIC1	chr17	2063449	2063665	+
	HIVEP1	EWSR1::FLI1				EWSR1::FLI1.A	HIVEP1	chr6	12008214	12008968	+
						EWSR1::FLI1.A	HIVEP1	chr6	12010648	12011596	+
						EWSR1::FLI1.A	HIVEP1	chr6	12012789	12013142	+
						EWSR1::FLI1.A	HIVEP1	chr6	12033477	12033858	+
						EWSR1::FLI1.A	HIVEP1	chr6	12034043	12034301	+
						EWSR1::FLI1.B	HIVEP1	chr6	12008317	12008715	+
						EWSR1::FLI1.B	HIVEP1	chr6	12008983	12009182	+
						EWSR1::FLI1.B	HIVEP1	chr6	12010822	12012371	+
						EWSR1::FLI1.B	HIVEP1	chr6	12012750	12013196	+
						EWSR1::FLI1.B	HIVEP1	chr6	12033937	12034194	+
			H3K9me3			H3K9me3	HIVEP1	chr6	12029482	12029814	+
						H3K9me3	HIVEP1	chr6	12031132	12031936	+
						H3K9me3	HIVEP1	chr6	12040821	12041931	+
						H3K9me3	HIVEP1	chr6	12108429	12108748	+
						H3K9me3	HIVEP1	chr6	12138666	12141395	+
	HIVEP2	EWSR1::FLI1				EWSR1::FLI1.A	HIVEP2	chr6	142845906	142846411	+
						EWSR1::FLI1.B	HIVEP2	chr6	142845775	142846105	+
						EWSR1::FLI1.B	HIVEP2	chr6	142885215	142885450	+
						EWSR1::FLI1.B	HIVEP2	chr6	142926936	142927233	+
						EWSR1::FLI1.B	HIVEP2	chr6	142943835	142945150	+
			H3K9me3			H3K9me3	HIVEP2	chr6	142981530	142981946	+
	IRF1	EWSR1::FLI1				EWSR1::FLI1.A	IRF1	chr5	132490554	132491010	+
						EWSR1::FLI1.B	IRF1	chr5	132490531	132491135	+
						EWSR1::FLI1.B	IRF1	chr5	132495779	132496884	+
			H3K9me3			H3K9me3	IRF1	chr5	132512915	132514146	+
	JUN	EWSR1::FLI1				EWSR1::FLI1.A	JUN	chr1	58748817	58749247	+
						EWSR1::FLI1.A	JUN	chr1	58755319	58755986	+
						EWSR1::FLI1.A	JUN	chr1	58779701	58779964	+
						EWSR1::FLI1.A	JUN	chr1	58780116	58780457	+
						EWSR1::FLI1.A	JUN	chr1	58781008	58781306	+
						EWSR1::FLI1.A	JUN	chr1	58782044	58782324	+
						EWSR1::FLI1.A	JUN	chr1	58783441	58784995	+
						EWSR1::FLI1.B	JUN	chr1	58748868	58749068	+
						EWSR1::FLI1.B	JUN	chr1	58755287	58755995	+
						EWSR1::FLI1.B	JUN	chr1	58773330	58773814	+
						EWSR1::FLI1.B	JUN	chr1	58780099	58780318	+
						EWSR1::FLI1.B	JUN	chr1	58782700	58782969	+
						EWSR1::FLI1.B	JUN	chr1	58783468	58784635	+
			H3K9me3			H3K9me3	JUN	chr1	58742277	58742792	+
	JUNB	EWSR1::FLI1				EWSR1::FLI1.A	JUNB	chr19	12789904	12790627	+
						EWSR1::FLI1.A	JUNB	chr19	12790960	12791765	+
						EWSR1::FLI1.A	JUNB	chr19	12793647	12793904	+
						EWSR1::FLI1.B	JUNB	chr19	12789573	12790630	+
						EWSR1::FLI1.B	JUNB	chr19	12791170	12791802	+
						EWSR1::FLI1.B	JUNB	chr19	12792222	12792871	+
						EWSR1::FLI1.B	JUNB	chr19	12793540	12793914	+
	KLF10	EWSR1::FLI1				EWSR1::FLI1.A	KLF10	chr8	102652031	102652263	+
						EWSR1::FLI1.A	KLF10	chr8	102653444	102654233	+
						EWSR1::FLI1.A	KLF10	chr8	102654379	102654830	+
						EWSR1::FLI1.A	KLF10	chr8	102655330	102656467	+
						EWSR1::FLI1.B	KLF10	chr8	102653613	102655294	+
			H3K9me3			H3K9me3	KLF10	chr8	102630489	102631204	+
	KLF2	EWSR1::FLI1				EWSR1::FLI1.A	KLF2	chr19	16316021	16316980	+
						EWSR1::FLI1.A	KLF2	chr19	16338616	16338961	+
						EWSR1::FLI1.B	KLF2	chr19	16283527	16283948	+
						EWSR1::FLI1.B	KLF2	chr19	16286130	16286330	+
						EWSR1::FLI1.B	KLF2	chr19	16316415	16316934	+
						EWSR1::FLI1.B	KLF2	chr19	16324348	16325124	+
						EWSR1::FLI1.B	KLF2	chr19	16328511	16328868	+
						EWSR1::FLI1.B	KLF2	chr19	16338514	16339001	+
	KLF5	EWSR1::FLI1				EWSR1::FLI1.A	KLF5	chr13	73058447	73058707	+
						EWSR1::FLI1.A	KLF5	chr13	73058886	73059141	+
						EWSR1::FLI1.A	KLF5	chr13	73090250	73090707	+
						EWSR1::FLI1.B	KLF5	chr13	73058757	73059181	+
						EWSR1::FLI1.B	KLF5	chr13	73073167	73073374	+
						EWSR1::FLI1.B	KLF5	chr13	73090167	73090855	+
						EWSR1::FLI1.B	KLF5	chr13	73307715	73307937	+
			H3K9me3			H3K9me3	KLF5	chr13	72946141	72947239	+
						H3K9me3	KLF5	chr13	73086357	73086556	+
						H3K9me3	KLF5	chr13	73087904	73090192	+
						H3K9me3	KLF5	chr13	73159404	73160000	+
	KLF6	EWSR1::FLI1				EWSR1::FLI1.A	KLF6	chr10	3648052	3648251	+
						EWSR1::FLI1.A	KLF6	chr10	3668365	3669047	+
						EWSR1::FLI1.A	KLF6	chr10	3671037	3672021	+
						EWSR1::FLI1.A	KLF6	chr10	3714826	3715241	+
						EWSR1::FLI1.A	KLF6	chr10	3740402	3740601	+
						EWSR1::FLI1.A	KLF6	chr10	3745372	3746176	+
						EWSR1::FLI1.A	KLF6	chr10	3747533	3747742	+
						EWSR1::FLI1.A	KLF6	chr10	3749855	3750450	+
						EWSR1::FLI1.A	KLF6	chr10	3778872	3779071	+
						EWSR1::FLI1.A	KLF6	chr10	3782653	3783854	+
						EWSR1::FLI1.A	KLF6	chr10	3784163	3784603	+
						EWSR1::FLI1.A	KLF6	chr10	3805605	3806664	+
						EWSR1::FLI1.A	KLF6	chr10	3806796	3807195	+
						EWSR1::FLI1.A	KLF6	chr10	3807453	3807848	+
						EWSR1::FLI1.A	KLF6	chr10	3808029	3808269	+
						EWSR1::FLI1.B	KLF6	chr10	3671326	3672080	+
						EWSR1::FLI1.B	KLF6	chr10	3745503	3745963	+
						EWSR1::FLI1.B	KLF6	chr10	3747486	3747804	+
						EWSR1::FLI1.B	KLF6	chr10	3750066	3750265	+
						EWSR1::FLI1.B	KLF6	chr10	3766483	3766858	+
						EWSR1::FLI1.B	KLF6	chr10	3782844	3783309	+
						EWSR1::FLI1.B	KLF6	chr10	3784003	3784221	+
						EWSR1::FLI1.B	KLF6	chr10	3784778	3785199	+
						EWSR1::FLI1.B	KLF6	chr10	3785339	3786017	+
						EWSR1::FLI1.B	KLF6	chr10	3805938	3807153	+
						EWSR1::FLI1.B	KLF6	chr10	3807287	3808235	+
			H3K9me3			H3K9me3	KLF6	chr10	3710643	3713754	+
						H3K9me3	KLF6	chr10	3731135	3732556	+
						H3K9me3	KLF6	chr10	3788866	3791562	+
						H3K9me3	KLF6	chr10	3793271	3795105	+
						H3K9me3	KLF6	chr10	3796791	3797192	+
	KLF7	EWSR1::FLI1				EWSR1::FLI1.A	KLF7	chr2	207165687	207166713	+
						EWSR1::FLI1.A	KLF7	chr2	207166919	207167245	+
						EWSR1::FLI1.B	KLF7	chr2	207133780	207134475	+
						EWSR1::FLI1.B	KLF7	chr2	207165802	207166588	+
	MAFF	EWSR1::FLI1				EWSR1::FLI1.B	MAFF	chr22	38201652	38202213	+
	MBNL2	EWSR1::FLI1				EWSR1::FLI1.A	MBNL2	chr13	97221783	97222069	+
						EWSR1::FLI1.A	MBNL2	chr13	97222318	97222517	+
						EWSR1::FLI1.A	MBNL2	chr13	97223478	97223737	+
						EWSR1::FLI1.A	MBNL2	chr13	97242045	97242464	+
						EWSR1::FLI1.A	MBNL2	chr13	97244040	97244298	+
						EWSR1::FLI1.A	MBNL2	chr13	97255295	97255496	+
						EWSR1::FLI1.A	MBNL2	chr13	97266917	97267140	+
						EWSR1::FLI1.A	MBNL2	chr13	97275046	97275245	+
						EWSR1::FLI1.B	MBNL2	chr13	97222317	97222532	+
						EWSR1::FLI1.B	MBNL2	chr13	97255576	97255775	+
						EWSR1::FLI1.B	MBNL2	chr13	97269042	97269250	+
	MEIS3	EWSR1::FLI1				EWSR1::FLI1.A	MEIS3	chr19	47427699	47428714	+
						EWSR1::FLI1.B	MEIS3	chr19	47419160	47419536	+
						EWSR1::FLI1.B	MEIS3	chr19	47421913	47422382	+
						EWSR1::FLI1.B	MEIS3	chr19	47427300	47427710	+
						EWSR1::FLI1.B	MEIS3	chr19	47427863	47428625	+
						EWSR1::FLI1.B	MEIS3	chr19	47446111	47446428	+
				H3K27me3		H3K27me3	MEIS3	chr19	47421926	47423684	+
						H3K27me3	MEIS3	chr19	47441207	47442927	+
	MEOX1	EWSR1::FLI1				EWSR1::FLI1.A	MEOX1	chr17	43662087	43662940	+
						EWSR1::FLI1.A	MEOX1	chr17	43671124	43671582	+
						EWSR1::FLI1.B	MEOX1	chr17	43662147	43662359	+
						EWSR1::FLI1.B	MEOX1	chr17	43662466	43662804	+
						EWSR1::FLI1.B	MEOX1	chr17	43669892	43670097	+
						EWSR1::FLI1.B	MEOX1	chr17	43671066	43671301	+
				H3K27me3		H3K27me3	MEOX1	chr17	43645388	43646942	+
	MSX2	EWSR1::FLI1				EWSR1::FLI1.A	MSX2	chr5	174531254	174531506	+
						EWSR1::FLI1.A	MSX2	chr5	174531657	174533551	+
						EWSR1::FLI1.A	MSX2	chr5	174535453	174536364	+
						EWSR1::FLI1.A	MSX2	chr5	174571530	174572273	+
						EWSR1::FLI1.A	MSX2	chr5	174572505	174572730	+
						EWSR1::FLI1.A	MSX2	chr5	174573298	174575287	+
						EWSR1::FLI1.A	MSX2	chr5	174625289	174625584	+
						EWSR1::FLI1.A	MSX2	chr5	174724552	174724751	+
						EWSR1::FLI1.B	MSX2	chr5	174531602	174532308	+
						EWSR1::FLI1.B	MSX2	chr5	174532662	174533197	+
						EWSR1::FLI1.B	MSX2	chr5	174571832	174572122	+
						EWSR1::FLI1.B	MSX2	chr5	174573502	174574332	+
						EWSR1::FLI1.B	MSX2	chr5	174574677	174575015	+
					H3K9me3	H3K9me3	MSX2	chr5	174537803	174538524	+
						H3K9me3	MSX2	chr5	174561036	174561235	+
						H3K9me3	MSX2	chr5	174603487	174604359	+
					H3K27me3	H3K27me3	MSX2	chr5	174688479	174689298	+
						H3K27me3	MSX2	chr5	174718199	174727354	+
	MXD1	EWSR1::FLI1				EWSR1::FLI1.A	MXD1	chr2	69914878	69915077	+
						EWSR1::FLI1.B	MXD1	chr2	69914009	69915214	+
	MXD4	EWSR1::FLI1				EWSR1::FLI1.A	MXD4	chr4	2262150	2262782	+
						EWSR1::FLI1.B	MXD4	chr4	2262230	2262757	+
	NFAT5					H3K9me3	NFAT5	chr16	69635061	69637421	+
	NFATC2	EWSR1::FLI1				EWSR1::FLI1.A	NFATC2	chr20	51595217	51595427	+
						EWSR1::FLI1.A	NFATC2	chr20	51631290	51631843	+
						EWSR1::FLI1.A	NFATC2	chr20	51650726	51651355	+
						EWSR1::FLI1.A	NFATC2	chr20	51651913	51652650	+
						EWSR1::FLI1.B	NFATC2	chr20	51562303	51563175	+
						EWSR1::FLI1.B	NFATC2	chr20	51595140	51595450	+
						EWSR1::FLI1.B	NFATC2	chr20	51600144	51600560	+
						EWSR1::FLI1.B	NFATC2	chr20	51631132	51631851	+
						EWSR1::FLI1.B	NFATC2	chr20	51639375	51639690	+
						EWSR1::FLI1.B	NFATC2	chr20	51643619	51643915	+
						EWSR1::FLI1.B	NFATC2	chr20	51650613	51651258	+
						EWSR1::FLI1.B	NFATC2	chr20	51651958	51652864	+
						EWSR1::FLI1.B	NFATC2	chr20	51660869	51661382	+
				H3K27me3		H3K27me3	NFATC2	chr20	51546781	51547482	+
	NFKB1	EWSR1::FLI1				EWSR1::FLI1.B	NFKB1	chr4	102501074	102502157	+
			H3K9me3			H3K9me3	NFKB1	chr4	102435371	102436092	+
						H3K9me3	NFKB1	chr4	102478009	102480460	+
						H3K9me3	NFKB1	chr4	102482982	102485265	+
	NKX3-1					H3K27me3	NKX3-1	chr8	23622991	23623301	+
						H3K27me3	NKX3-1	chr8	23674436	23674635	+
						H3K27me3	NKX3-1	chr8	23681418	23682079	+
						H3K27me3	NKX3-1	chr8	23682972	23683951	+
						H3K27me3	NKX3-1	chr8	23690112	23691626	+
	NPAS2	EWSR1::FLI1				EWSR1::FLI1.A	NPAS2	chr2	100757552	100757777	+
						EWSR1::FLI1.A	NPAS2	chr2	100766780	100768399	+
						EWSR1::FLI1.A	NPAS2	chr2	100893229	100893443	+
						EWSR1::FLI1.B	NPAS2	chr2	100757659	100757925	+
						EWSR1::FLI1.B	NPAS2	chr2	100766977	100767632	+
			H3K9me3			H3K9me3	NPAS2	chr2	100755831	100756138	+
						H3K9me3	NPAS2	chr2	100867557	100869165	+
	NPAS4	EWSR1::FLI1				EWSR1::FLI1.A	NPAS4	chr11	66408685	66408929	+
						EWSR1::FLI1.B	NPAS4	chr11	66408677	66408979	+
				H3K27me3		H3K27me3	NPAS4	chr11	66403495	66403825	+
	NR3C1	EWSR1::FLI1				EWSR1::FLI1.A	NR3C1	chr5	143404225	143405672	+
						EWSR1::FLI1.A	NR3C1	chr5	143445562	143445980	+
						EWSR1::FLI1.A	NR3C1	chr5	143446370	143446731	+
						EWSR1::FLI1.A	NR3C1	chr5	143495472	143495673	+
						EWSR1::FLI1.A	NR3C1	chr5	143495883	143496099	+
						EWSR1::FLI1.B	NR3C1	chr5	143403435	143403688	+
						EWSR1::FLI1.B	NR3C1	chr5	143403840	143405671	+
						EWSR1::FLI1.B	NR3C1	chr5	143495879	143496111	+
			H3K9me3			H3K9me3	NR3C1	chr5	143324337	143325051	+
						H3K9me3	NR3C1	chr5	143327186	143328417	+
						H3K9me3	NR3C1	chr5	143363995	143364910	+
						H3K9me3	NR3C1	chr5	143382902	143386733	+
	PBX3	-				H3K9me3	PBX3	chr9	125780176	125782428	+
						H3K9me3	PBX3	chr9	126008566	126009313	+
	PPARD	EWSR1::FLI1				EWSR1::FLI1.A	PPARD	chr6	35342192	35342657	+
						EWSR1::FLI1.B	PPARD	chr6	35342343	35342765	+
			H3K9me3			H3K9me3	PPARD	chr6	35382682	35383774	+
	RARB	EWSR1::FLI1				EWSR1::FLI1.A	RARB	chr3	25036849	25037048	+
						EWSR1::FLI1.A	RARB	chr3	25037332	25037691	+
						EWSR1::FLI1.A	RARB	chr3	25449332	25449720	+
						EWSR1::FLI1.A	RARB	chr3	25453971	25454742	+
						EWSR1::FLI1.B	RARB	chr3	25426446	25426667	+
						EWSR1::FLI1.B	RARB	chr3	25448995	25449262	+
						EWSR1::FLI1.B	RARB	chr3	25454029	25454481	+
					H3K9me3	H3K9me3	RARB	chr3	25417970	25418671	+
						H3K9me3	RARB	chr3	25489649	25489848	+
						H3K9me3	RARB	chr3	25491696	25497594	+
					H3K27me3	H3K27me3	RARB	chr3	24829208	24830830	+
	RORA	EWSR1::FLI1				EWSR1::FLI1.A	RORA	chr15	60573883	60574634	+
						EWSR1::FLI1.A	RORA	chr15	60580975	60581566	+
						EWSR1::FLI1.A	RORA	chr15	60586018	60586256	+
						EWSR1::FLI1.A	RORA	chr15	60586420	60586843	+
						EWSR1::FLI1.A	RORA	chr15	60589640	60589839	+
						EWSR1::FLI1.A	RORA	chr15	60961610	60962573	+
						EWSR1::FLI1.A	RORA	chr15	60969625	60970272	+
						EWSR1::FLI1.A	RORA	chr15	61084525	61085422	+
						EWSR1::FLI1.A	RORA	chr15	61090389	61091942	+
						EWSR1::FLI1.A	RORA	chr15	61146824	61147304	+
						EWSR1::FLI1.A	RORA	chr15	61156124	61156844	+
						EWSR1::FLI1.A	RORA	chr15	61169259	61171070	+
						EWSR1::FLI1.A	RORA	chr15	61174337	61174906	+
						EWSR1::FLI1.A	RORA	chr15	61187152	61187739	+
						EWSR1::FLI1.A	RORA	chr15	61392281	61392608	+
						EWSR1::FLI1.A	RORA	chr15	61448868	61449067	+
						EWSR1::FLI1.A	RORA	chr15	61449415	61449621	+
						EWSR1::FLI1.A	RORA	chr15	61459486	61460944	+
						EWSR1::FLI1.B	RORA	chr15	60573807	60574211	+
						EWSR1::FLI1.B	RORA	chr15	60574360	60574598	+
						EWSR1::FLI1.B	RORA	chr15	60591108	60591671	+
						EWSR1::FLI1.B	RORA	chr15	60635688	60635889	+
						EWSR1::FLI1.B	RORA	chr15	60644024	60644263	+
						EWSR1::FLI1.B	RORA	chr15	60961627	60962667	+
						EWSR1::FLI1.B	RORA	chr15	60969647	60969929	+
						EWSR1::FLI1.B	RORA	chr15	61084671	61085327	+
						EWSR1::FLI1.B	RORA	chr15	61090695	61091644	+
						EWSR1::FLI1.B	RORA	chr15	61098085	61098640	+
						EWSR1::FLI1.B	RORA	chr15	61148085	61148284	+
						EWSR1::FLI1.B	RORA	chr15	61156474	61156736	+
						EWSR1::FLI1.B	RORA	chr15	61169479	61170743	+
						EWSR1::FLI1.B	RORA	chr15	61174145	61174344	+
						EWSR1::FLI1.B	RORA	chr15	61187105	61188072	+
						EWSR1::FLI1.B	RORA	chr15	61228340	61228618	+
						EWSR1::FLI1.B	RORA	chr15	61448934	61449458	+
						EWSR1::FLI1.B	RORA	chr15	61459861	61460617	+
					H3K9me3	H3K9me3	RORA	chr15	61166718	61167066	+
						H3K9me3	RORA	chr15	61320360	61321360	+
						H3K9me3	RORA	chr15	61463795	61464293	+
						H3K9me3	RORA	chr15	61465227	61465646	+
					H3K27me3	H3K27me3	RORA	chr15	60591014	60591680	+
	RUNX2	EWSR1::FLI1				EWSR1::FLI1.A	RUNX2	chr6	45416605	45416805	+
						EWSR1::FLI1.A	RUNX2	chr6	45436593	45437239	+
						EWSR1::FLI1.A	RUNX2	chr6	45445518	45446844	+
						EWSR1::FLI1.A	RUNX2	chr6	45447069	45447581	+
						EWSR1::FLI1.A	RUNX2	chr6	45447715	45447914	+
						EWSR1::FLI1.A	RUNX2	chr6	45453220	45453505	+
						EWSR1::FLI1.A	RUNX2	chr6	45453834	45454974	+
						EWSR1::FLI1.A	RUNX2	chr6	45470856	45471055	+
						EWSR1::FLI1.A	RUNX2	chr6	45480286	45480527	+
						EWSR1::FLI1.A	RUNX2	chr6	45556038	45556370	+
						EWSR1::FLI1.B	RUNX2	chr6	45436840	45437154	+
						EWSR1::FLI1.B	RUNX2	chr6	45445431	45446402	+
						EWSR1::FLI1.B	RUNX2	chr6	45447703	45447921	+
						EWSR1::FLI1.B	RUNX2	chr6	45453132	45453363	+
						EWSR1::FLI1.B	RUNX2	chr6	45454441	45454807	+
						EWSR1::FLI1.B	RUNX2	chr6	45556113	45556620	+
						EWSR1::FLI1.B	RUNX2	chr6	45590984	45591244	+
			H3K9me3			H3K9me3	RUNX2	chr6	45271124	45272712	+
						H3K9me3	RUNX2	chr6	45281419	45282268	+
						H3K9me3	RUNX2	chr6	45284635	45284900	+
						H3K9me3	RUNX2	chr6	45286266	45287038	+
						H3K9me3	RUNX2	chr6	45306101	45308676	+
						H3K9me3	RUNX2	chr6	45310029	45310974	+
						H3K9me3	RUNX2	chr6	45315640	45315839	+
						H3K9me3	RUNX2	chr6	45603717	45603969	+
						H3K9me3	RUNX2	chr6	45627108	45627958	+
						H3K9me3	RUNX2	chr6	45661619	45663922	+
						H3K9me3	RUNX2	chr6	45670094	45670704	+
						H3K9me3	RUNX2	chr6	45673124	45673573	+
	SMAD3	EWSR1::FLI1				EWSR1::FLI1.A	SMAD3	chr15	67067971	67068578	+
						EWSR1::FLI1.A	SMAD3	chr15	67085844	67086101	+
						EWSR1::FLI1.A	SMAD3	chr15	67086269	67086615	+
						EWSR1::FLI1.A	SMAD3	chr15	67138711	67138910	+
						EWSR1::FLI1.A	SMAD3	chr15	67139059	67139291	+
						EWSR1::FLI1.A	SMAD3	chr15	67144998	67145316	+
						EWSR1::FLI1.A	SMAD3	chr15	67146017	67147071	+
						EWSR1::FLI1.A	SMAD3	chr15	67147776	67148448	+
						EWSR1::FLI1.A	SMAD3	chr15	67148750	67148963	+
						EWSR1::FLI1.A	SMAD3	chr15	67149454	67150838	+
						EWSR1::FLI1.A	SMAD3	chr15	67157451	67158244	+
						EWSR1::FLI1.A	SMAD3	chr15	67164474	67164758	+
						EWSR1::FLI1.A	SMAD3	chr15	67165695	67165903	+
						EWSR1::FLI1.A	SMAD3	chr15	67175993	67177145	+
						EWSR1::FLI1.B	SMAD3	chr15	67065346	67065947	+
						EWSR1::FLI1.B	SMAD3	chr15	67105511	67105859	+
						EWSR1::FLI1.B	SMAD3	chr15	67139131	67139383	+
						EWSR1::FLI1.B	SMAD3	chr15	67144702	67145145	+
						EWSR1::FLI1.B	SMAD3	chr15	67146526	67147386	+
						EWSR1::FLI1.B	SMAD3	chr15	67149674	67149873	+
						EWSR1::FLI1.B	SMAD3	chr15	67150070	67150832	+
						EWSR1::FLI1.B	SMAD3	chr15	67157527	67158249	+
						EWSR1::FLI1.B	SMAD3	chr15	67165604	67166128	+
						EWSR1::FLI1.B	SMAD3	chr15	67175236	67175435	+
						EWSR1::FLI1.B	SMAD3	chr15	67175958	67176994	+
			H3K9me3			H3K9me3	SMAD3	chr15	67111624	67111825	+
	SNAI2	EWSR1::FLI1				EWSR1::FLI1.A	SNAI2	chr8	48911227	48911966	+
						EWSR1::FLI1.A	SNAI2	chr8	48921566	48921765	+
						EWSR1::FLI1.A	SNAI2	chr8	48963511	48963946	+
						EWSR1::FLI1.A	SNAI2	chr8	48979309	48979585	+
						EWSR1::FLI1.A	SNAI2	chr8	48979739	48980289	+
						EWSR1::FLI1.B	SNAI2	chr8	48911224	48911820	+
						EWSR1::FLI1.B	SNAI2	chr8	48921929	48922133	+
					H3K9me3	H3K9me3	SNAI2	chr8	48954325	48955807	+
						H3K9me3	SNAI2	chr8	48957994	48962964	+
						H3K9me3	SNAI2	chr8	48968836	48969035	+
						H3K9me3	SNAI2	chr8	48976317	48977676	+
					H3K27me3	H3K27me3	SNAI2	chr8	48868674	48871161	+
	STAT2	EWSR1::FLI1				EWSR1::FLI1.A	STAT2	chr12	56359964	56360472	+
						EWSR1::FLI1.B	STAT2	chr12	56359931	56360623	+
	TCF7L2	EWSR1::FLI1				EWSR1::FLI1.A	TCF7L2	chr10	112949795	112950033	+
						EWSR1::FLI1.A	TCF7L2	chr10	112954043	112954332	+
						EWSR1::FLI1.A	TCF7L2	chr10	112955905	112956593	+
						EWSR1::FLI1.A	TCF7L2	chr10	112958060	112959860	+
						EWSR1::FLI1.A	TCF7L2	chr10	112964927	112965494	+
						EWSR1::FLI1.A	TCF7L2	chr10	113093666	113094414	+
						EWSR1::FLI1.A	TCF7L2	chr10	113099517	113099716	+
						EWSR1::FLI1.A	TCF7L2	chr10	113312645	113313686	+
						EWSR1::FLI1.B	TCF7L2	chr10	112949588	112950514	+
						EWSR1::FLI1.B	TCF7L2	chr10	112950919	112951181	+
						EWSR1::FLI1.B	TCF7L2	chr10	112951825	112952171	+
						EWSR1::FLI1.B	TCF7L2	chr10	112956076	112956275	+
						EWSR1::FLI1.B	TCF7L2	chr10	112958559	112958758	+
						EWSR1::FLI1.B	TCF7L2	chr10	112959466	112959684	+
						EWSR1::FLI1.B	TCF7L2	chr10	112964991	112965206	+
						EWSR1::FLI1.B	TCF7L2	chr10	113094010	113094395	+
						EWSR1::FLI1.B	TCF7L2	chr10	113221930	113222229	+
						EWSR1::FLI1.B	TCF7L2	chr10	113313183	113313430	+
			H3K9me3			H3K9me3	TCF7L2	chr10	113274751	113276151	+
						H3K9me3	TCF7L2	chr10	113313969	113317774	+
	TEAD1	EWSR1::FLI1				EWSR1::FLI1.A	TEAD1	chr11	12598171	12599627	+
						EWSR1::FLI1.A	TEAD1	chr11	12680149	12680354	+
						EWSR1::FLI1.A	TEAD1	chr11	12680512	12680759	+
						EWSR1::FLI1.A	TEAD1	chr11	12692326	12694340	+
						EWSR1::FLI1.A	TEAD1	chr11	12723144	12724939	+
						EWSR1::FLI1.A	TEAD1	chr11	12814676	12815684	+
						EWSR1::FLI1.A	TEAD1	chr11	12818360	12818646	+
						EWSR1::FLI1.A	TEAD1	chr11	12818855	12819056	+
						EWSR1::FLI1.A	TEAD1	chr11	12828544	12828753	+
						EWSR1::FLI1.B	TEAD1	chr11	12587375	12588054	+
						EWSR1::FLI1.B	TEAD1	chr11	12598694	12599402	+
						EWSR1::FLI1.B	TEAD1	chr11	12673917	12674663	+
						EWSR1::FLI1.B	TEAD1	chr11	12676321	12676634	+
						EWSR1::FLI1.B	TEAD1	chr11	12680450	12681026	+
						EWSR1::FLI1.B	TEAD1	chr11	12692631	12693008	+
						EWSR1::FLI1.B	TEAD1	chr11	12693211	12694386	+
						EWSR1::FLI1.B	TEAD1	chr11	12723544	12723848	+
						EWSR1::FLI1.B	TEAD1	chr11	12724122	12724824	+
						EWSR1::FLI1.B	TEAD1	chr11	12803469	12803668	+
						EWSR1::FLI1.B	TEAD1	chr11	12814387	12814924	+
						EWSR1::FLI1.B	TEAD1	chr11	12815886	12816132	+
						EWSR1::FLI1.B	TEAD1	chr11	12827767	12828611	+
			H3K9me3			H3K9me3	TEAD1	chr11	12621025	12621807	+
						H3K9me3	TEAD1	chr11	12623652	12625478	+
						H3K9me3	TEAD1	chr11	12655299	12655510	+
	TEAD3	EWSR1::FLI1				EWSR1::FLI1.A	TEAD3	chr6	35488292	35488491	+
						EWSR1::FLI1.B	TEAD3	chr6	35487956	35488439	+
						EWSR1::FLI1.B	TEAD3	chr6	35494228	35494427	+
	TRPS1	EWSR1::FLI1				EWSR1::FLI1.A	TRPS1	chr8	114553178	114553418	+
						EWSR1::FLI1.A	TRPS1	chr8	114992533	114992819	+
						EWSR1::FLI1.A	TRPS1	chr8	114993013	114993276	+
						EWSR1::FLI1.A	TRPS1	chr8	115419415	115419629	+
						EWSR1::FLI1.A	TRPS1	chr8	115448405	115448688	+
						EWSR1::FLI1.A	TRPS1	chr8	115449116	115453195	+
						EWSR1::FLI1.A	TRPS1	chr8	115455314	115455513	+
						EWSR1::FLI1.A	TRPS1	chr8	115567649	115569753	+
						EWSR1::FLI1.A	TRPS1	chr8	115573231	115573563	+
						EWSR1::FLI1.A	TRPS1	chr8	115576124	115576438	+
						EWSR1::FLI1.A	TRPS1	chr8	115977950	115978917	+
						EWSR1::FLI1.A	TRPS1	chr8	115987792	115988075	+
						EWSR1::FLI1.A	TRPS1	chr8	115990230	115992036	+
						EWSR1::FLI1.A	TRPS1	chr8	115992248	115992496	+
						EWSR1::FLI1.B	TRPS1	chr8	114992688	114992887	+
						EWSR1::FLI1.B	TRPS1	chr8	115449491	115450350	+
						EWSR1::FLI1.B	TRPS1	chr8	115450673	115452530	+
						EWSR1::FLI1.B	TRPS1	chr8	115568808	115569485	+
						EWSR1::FLI1.B	TRPS1	chr8	115576523	115576769	+
						EWSR1::FLI1.B	TRPS1	chr8	115648153	115648563	+
						EWSR1::FLI1.B	TRPS1	chr8	115669065	115669685	+
						EWSR1::FLI1.B	TRPS1	chr8	115978342	115978626	+
						EWSR1::FLI1.B	TRPS1	chr8	115990880	115991109	+
						EWSR1::FLI1.B	TRPS1	chr8	115991280	115991508	+
			H3K9me3			H3K9me3	TRPS1	chr8	114820587	114821810	+
						H3K9me3	TRPS1	chr8	114910319	114910607	+
						H3K9me3	TRPS1	chr8	114915613	114919192	+
						H3K9me3	TRPS1	chr8	114950923	114951329	+
						H3K9me3	TRPS1	chr8	114981295	114982240	+
						H3K9me3	TRPS1	chr8	114984251	114985963	+
						H3K9me3	TRPS1	chr8	114987043	114987781	+
						H3K9me3	TRPS1	chr8	114994142	114997309	+
						H3K9me3	TRPS1	chr8	115009934	115010684	+
						H3K9me3	TRPS1	chr8	115036573	115037859	+
						H3K9me3	TRPS1	chr8	115111517	115111763	+
						H3K9me3	TRPS1	chr8	115227486	115228858	+
						H3K9me3	TRPS1	chr8	115302433	115303107	+
						H3K9me3	TRPS1	chr8	115307800	115310238	+
						H3K9me3	TRPS1	chr8	115329989	115331777	+
						H3K9me3	TRPS1	chr8	115387090	115388410	+
						H3K9me3	TRPS1	chr8	115470963	115473487	+
						H3K9me3	TRPS1	chr8	115556836	115557648	+
						H3K9me3	TRPS1	chr8	115710000	115710937	+
						H3K9me3	TRPS1	chr8	115730542	115731988	+
						H3K9me3	TRPS1	chr8	115973519	115975038	+
						H3K9me3	TRPS1	chr8	115981205	115981531	+
	TSHZ1	EWSR1::FLI1				EWSR1::FLI1.A	TSHZ1	chr18	75230138	75230551	+
						EWSR1::FLI1.B	TSHZ1	chr18	75229918	75230873	+
	VDR	EWSR1::FLI1				EWSR1::FLI1.A	VDR	chr12	47904778	47904977	+
						EWSR1::FLI1.B	VDR	chr12	47904817	47905306	+
				H3K27me3		H3K27me3	VDR	chr12	47903353	47905389	+
						H3K27me3	VDR	chr12	47906597	47907316	+
						H3K27me3	VDR	chr12	47919438	47923999	+
						H3K27me3	VDR	chr12	47925921	47926346	+
						H3K27me3	VDR	chr12	47927353	47931577	+
	ZBTB43	EWSR1::FLI1				EWSR1::FLI1.A	ZBTB43	chr9	126714654	126716271	+
						EWSR1::FLI1.A	ZBTB43	chr9	126716603	126716948	+
						EWSR1::FLI1.A	ZBTB43	chr9	126719490	126720269	+
						EWSR1::FLI1.A	ZBTB43	chr9	126721360	126721559	+
						EWSR1::FLI1.A	ZBTB43	chr9	126721697	126724511	+
						EWSR1::FLI1.A	ZBTB43	chr9	126756899	126757279	+
						EWSR1::FLI1.A	ZBTB43	chr9	126785515	126785846	+
						EWSR1::FLI1.A	ZBTB43	chr9	126791684	126791883	+
						EWSR1::FLI1.A	ZBTB43	chr9	126804712	126805287	+
						EWSR1::FLI1.B	ZBTB43	chr9	126715359	126715812	+
						EWSR1::FLI1.B	ZBTB43	chr9	126716624	126716951	+
						EWSR1::FLI1.B	ZBTB43	chr9	126719611	126720101	+
						EWSR1::FLI1.B	ZBTB43	chr9	126722075	126723957	+
						EWSR1::FLI1.B	ZBTB43	chr9	126745948	126746334	+
						EWSR1::FLI1.B	ZBTB43	chr9	126747914	126748159	+
						EWSR1::FLI1.B	ZBTB43	chr9	126804761	126805266	+
			H3K9me3			H3K9me3	ZBTB43	chr9	126729973	126730725	+
						H3K9me3	ZBTB43	chr9	126735000	126736334	+
						H3K9me3	ZBTB43	chr9	126769316	126769791	+
						H3K9me3	ZBTB43	chr9	126796042	126796632	+
						H3K9me3	ZBTB43	chr9	126814511	126815036	+
						H3K9me3	ZBTB43	chr9	126816769	126817444	+
						H3K9me3	ZBTB43	chr9	126818397	126818900	+
						H3K9me3	ZBTB43	chr9	126819868	126820145	+
	ZBTB46					H3K27me3	ZBTB46	chr20	63794755	63795001	+
						H3K27me3	ZBTB46	chr20	63803052	63804091	+
						H3K27me3	ZBTB46	chr20	63817932	63830314	+
						H3K27me3	ZBTB46	chr20	63831951	63835059	+
						H3K27me3	ZBTB46	chr20	63838141	63839770	+
						H3K27me3	ZBTB46	chr20	63841816	63848939	+
	ZEB1	EWSR1::FLI1				EWSR1::FLI1.A	ZEB1	chr10	31319257	31319457	+
	ZNF467	EWSR1::FLI1				EWSR1::FLI1.B	ZNF467	chr7	149771519	149772472	+
	ZNF503	EWSR1::FLI1				EWSR1::FLI1.A	ZNF503	chr10	75401818	75402235	+
						EWSR1::FLI1.B	ZNF503	chr10	75401856	75402685	+
	ZNF655	EWSR1::FLI1				EWSR1::FLI1.A	ZNF655	chr7	99557917	99559634	+
						EWSR1::FLI1.B	ZNF655	chr7	99557920	99559264	+
	ZNF697	EWSR1::FLI1				EWSR1::FLI1.A	ZNF697	chr1	119648247	119648841	+
						EWSR1::FLI1.B	ZNF697	chr1	119647777	119648604	+

### Sheet: S5B TFs FLI1 C&R A
Ebegboni et al., Supplemental Table S5B: Transcription factor genes: TC-32 FLI1 CUT&RUN A
	gene_id	chr	start	end	peak	strand
1	ARID5B	chr10	62038248	62039034	TC32_WT_FLI1_2_vs_TC32_WT_IgG_2.dedup_peak_5356	+
2	ARID5B	chr10	61835796	61837255	TC32_WT_FLI1_2_vs_TC32_WT_IgG_2.dedup_peak_5341	+
3	ARID5B	chr10	61837418	61837788	TC32_WT_FLI1_2_vs_TC32_WT_IgG_2.dedup_peak_5342	+
4	ARID5B	chr10	61901231	61901635	TC32_WT_FLI1_2_vs_TC32_WT_IgG_2.dedup_peak_5347	+
5	ARID5B	chr10	61897869	61900960	TC32_WT_FLI1_2_vs_TC32_WT_IgG_2.dedup_peak_5346	+
6	ARID5B	chr10	61992420	61992621	TC32_WT_FLI1_2_vs_TC32_WT_IgG_2.dedup_peak_5354	+
7	ARID5B	chr10	61870018	61870507	TC32_WT_FLI1_2_vs_TC32_WT_IgG_2.dedup_peak_5345	+
8	ARID5B	chr10	62046075	62047168	TC32_WT_FLI1_2_vs_TC32_WT_IgG_2.dedup_peak_5357	+
9	ARID5B	chr10	61902737	61902969	TC32_WT_FLI1_2_vs_TC32_WT_IgG_2.dedup_peak_5349	+
10	ARID5B	chr10	61974786	61975013	TC32_WT_FLI1_2_vs_TC32_WT_IgG_2.dedup_peak_5353	+
11	ARID5B	chr10	61869572	61869850	TC32_WT_FLI1_2_vs_TC32_WT_IgG_2.dedup_peak_5344	+
12	ARID5B	chr10	61842988	61843187	TC32_WT_FLI1_2_vs_TC32_WT_IgG_2.dedup_peak_5343	+
13	ARID5B	chr10	61941400	61941730	TC32_WT_FLI1_2_vs_TC32_WT_IgG_2.dedup_peak_5352	+
14	ARID5B	chr10	61904221	61904823	TC32_WT_FLI1_2_vs_TC32_WT_IgG_2.dedup_peak_5351	+
15	ARID5B	chr10	62082765	62082964	TC32_WT_FLI1_2_vs_TC32_WT_IgG_2.dedup_peak_5358	+
16	ARID5B	chr10	61992840	61995238	TC32_WT_FLI1_2_vs_TC32_WT_IgG_2.dedup_peak_5355	+
17	ARID5B	chr10	61902088	61902524	TC32_WT_FLI1_2_vs_TC32_WT_IgG_2.dedup_peak_5348	+
18	ARID5B	chr10	62155055	62155305	TC32_WT_FLI1_2_vs_TC32_WT_IgG_2.dedup_peak_5359	+
19	ARID5B	chr10	61903112	61903480	TC32_WT_FLI1_2_vs_TC32_WT_IgG_2.dedup_peak_5350	+
20	ARNT2	chr15	80451215	80451539	TC32_WT_FLI1_2_vs_TC32_WT_IgG_2.dedup_peak_13583	+
21	ARNT2	chr15	80472672	80472964	TC32_WT_FLI1_2_vs_TC32_WT_IgG_2.dedup_peak_13585	+
22	ARNT2	chr15	80471735	80472447	TC32_WT_FLI1_2_vs_TC32_WT_IgG_2.dedup_peak_13584	+
23	ATF3	chr1	212605513	212605804	TC32_WT_FLI1_2_vs_TC32_WT_IgG_2.dedup_peak_3785	+
24	ATF3	chr1	212618345	212618925	TC32_WT_FLI1_2_vs_TC32_WT_IgG_2.dedup_peak_3789	+
25	ATF3	chr1	212608234	212608989	TC32_WT_FLI1_2_vs_TC32_WT_IgG_2.dedup_peak_3787	+
26	ATF3	chr1	212612315	212612553	TC32_WT_FLI1_2_vs_TC32_WT_IgG_2.dedup_peak_3788	+
27	ATF3	chr1	212559115	212559335	TC32_WT_FLI1_2_vs_TC32_WT_IgG_2.dedup_peak_3784	+
28	ATF3	chr1	212605938	212606188	TC32_WT_FLI1_2_vs_TC32_WT_IgG_2.dedup_peak_3786	+
29	BHLHE40	chr3	4976893	4977585	TC32_WT_FLI1_2_vs_TC32_WT_IgG_2.dedup_peak_25069	+
30	BHLHE40	chr3	4978475	4979014	TC32_WT_FLI1_2_vs_TC32_WT_IgG_2.dedup_peak_25070	+
31	BNC2	chr9	16866231	16866476	TC32_WT_FLI1_2_vs_TC32_WT_IgG_2.dedup_peak_37834	+
32	BNC2	chr9	16868334	16868533	TC32_WT_FLI1_2_vs_TC32_WT_IgG_2.dedup_peak_37836	+
33	BNC2	chr9	16824530	16825882	TC32_WT_FLI1_2_vs_TC32_WT_IgG_2.dedup_peak_37833	+
34	BNC2	chr9	16869380	16869612	TC32_WT_FLI1_2_vs_TC32_WT_IgG_2.dedup_peak_37837	+
35	BNC2	chr9	16871839	16872138	TC32_WT_FLI1_2_vs_TC32_WT_IgG_2.dedup_peak_37838	+
36	BNC2	chr9	16866878	16867245	TC32_WT_FLI1_2_vs_TC32_WT_IgG_2.dedup_peak_37835	+
37	CREB3	chr9	35732220	35732836	TC32_WT_FLI1_2_vs_TC32_WT_IgG_2.dedup_peak_38001	+
38	CREB3L1	chr11	46243476	46243692	TC32_WT_FLI1_2_vs_TC32_WT_IgG_2.dedup_peak_7083	+
39	CREB3L1	chr11	46243053	46243252	TC32_WT_FLI1_2_vs_TC32_WT_IgG_2.dedup_peak_7082	+
40	CREB3L2	chr7	137898483	137898799	TC32_WT_FLI1_2_vs_TC32_WT_IgG_2.dedup_peak_35383	+
41	CREB3L2	chr7	137899078	137900049	TC32_WT_FLI1_2_vs_TC32_WT_IgG_2.dedup_peak_35384	+
42	CREB3L2	chr7	138001682	138002570	TC32_WT_FLI1_2_vs_TC32_WT_IgG_2.dedup_peak_35386	+
43	CREB5	chr7	28707890	28708668	TC32_WT_FLI1_2_vs_TC32_WT_IgG_2.dedup_peak_33817	+
44	CREB5	chr7	28686144	28686538	TC32_WT_FLI1_2_vs_TC32_WT_IgG_2.dedup_peak_33816	+
45	EPAS1	chr2	46097632	46097922	TC32_WT_FLI1_2_vs_TC32_WT_IgG_2.dedup_peak_20023	+
46	EPAS1	chr2	46015033	46015722	TC32_WT_FLI1_2_vs_TC32_WT_IgG_2.dedup_peak_20021	+
47	EPAS1	chr2	46315188	46315584	TC32_WT_FLI1_2_vs_TC32_WT_IgG_2.dedup_peak_20028	+
48	EPAS1	chr2	46330920	46331239	TC32_WT_FLI1_2_vs_TC32_WT_IgG_2.dedup_peak_20029	+
49	EPAS1	chr2	46309109	46309680	TC32_WT_FLI1_2_vs_TC32_WT_IgG_2.dedup_peak_20027	+
50	EPAS1	chr2	46134180	46135112	TC32_WT_FLI1_2_vs_TC32_WT_IgG_2.dedup_peak_20024	+
51	EPAS1	chr2	46229260	46229475	TC32_WT_FLI1_2_vs_TC32_WT_IgG_2.dedup_peak_20026	+
52	EPAS1	chr2	46171227	46172091	TC32_WT_FLI1_2_vs_TC32_WT_IgG_2.dedup_peak_20025	+
53	EPAS1	chr2	46029750	46030102	TC32_WT_FLI1_2_vs_TC32_WT_IgG_2.dedup_peak_20022	+
54	FOSL2	chr2	28393167	28393366	TC32_WT_FLI1_2_vs_TC32_WT_IgG_2.dedup_peak_19760	+
55	FOSL2	chr2	28390825	28391124	TC32_WT_FLI1_2_vs_TC32_WT_IgG_2.dedup_peak_19758	+
56	FOSL2	chr2	28391286	28391749	TC32_WT_FLI1_2_vs_TC32_WT_IgG_2.dedup_peak_19759	+
57	FOXC1	chr6	1837656	1838360	TC32_WT_FLI1_2_vs_TC32_WT_IgG_2.dedup_peak_30985	+
58	FOXC1	chr6	1729140	1729397	TC32_WT_FLI1_2_vs_TC32_WT_IgG_2.dedup_peak_30982	+
59	FOXC1	chr6	1686377	1686792	TC32_WT_FLI1_2_vs_TC32_WT_IgG_2.dedup_peak_30981	+
60	FOXC1	chr6	1833053	1833270	TC32_WT_FLI1_2_vs_TC32_WT_IgG_2.dedup_peak_30983	+
61	FOXC1	chr6	1833562	1833804	TC32_WT_FLI1_2_vs_TC32_WT_IgG_2.dedup_peak_30984	+
62	FOXC1	chr6	1626311	1626949	TC32_WT_FLI1_2_vs_TC32_WT_IgG_2.dedup_peak_30980	+
63	FOXD1	chr5	73447700	73447900	TC32_WT_FLI1_2_vs_TC32_WT_IgG_2.dedup_peak_29566	+
64	FOXD1	chr5	73393740	73394201	TC32_WT_FLI1_2_vs_TC32_WT_IgG_2.dedup_peak_29565	+
65	FOXN3	chr14	89351364	89351796	TC32_WT_FLI1_2_vs_TC32_WT_IgG_2.dedup_peak_12402	+
66	FOXN3	chr14	89303742	89303941	TC32_WT_FLI1_2_vs_TC32_WT_IgG_2.dedup_peak_12401	+
67	GRHL3	chr1	24290182	24290424	TC32_WT_FLI1_2_vs_TC32_WT_IgG_2.dedup_peak_613	+
68	GRHL3	chr1	24364505	24364732	TC32_WT_FLI1_2_vs_TC32_WT_IgG_2.dedup_peak_616	+
69	GRHL3	chr1	24294622	24295877	TC32_WT_FLI1_2_vs_TC32_WT_IgG_2.dedup_peak_614	+
70	GRHL3	chr1	24364863	24365189	TC32_WT_FLI1_2_vs_TC32_WT_IgG_2.dedup_peak_617	+
71	GRHL3	chr1	24277205	24277894	TC32_WT_FLI1_2_vs_TC32_WT_IgG_2.dedup_peak_611	+
72	GRHL3	chr1	24322424	24322682	TC32_WT_FLI1_2_vs_TC32_WT_IgG_2.dedup_peak_615	+
73	GRHL3	chr1	24289720	24289974	TC32_WT_FLI1_2_vs_TC32_WT_IgG_2.dedup_peak_612	+
74	HEYL	chr1	39639821	39640020	TC32_WT_FLI1_2_vs_TC32_WT_IgG_2.dedup_peak_971	+
75	HIC1	chr17	2054154	2054924	TC32_WT_FLI1_2_vs_TC32_WT_IgG_2.dedup_peak_15346	+
76	HIC1	chr17	2062242	2062947	TC32_WT_FLI1_2_vs_TC32_WT_IgG_2.dedup_peak_15347	+
77	HIC1	chr17	2063449	2063648	TC32_WT_FLI1_2_vs_TC32_WT_IgG_2.dedup_peak_15348	+
78	HIC1	chr17	2053755	2053996	TC32_WT_FLI1_2_vs_TC32_WT_IgG_2.dedup_peak_15345	+
79	HIC1	chr17	2053273	2053623	TC32_WT_FLI1_2_vs_TC32_WT_IgG_2.dedup_peak_15344	+
80	HIVEP1	chr6	12012789	12013142	TC32_WT_FLI1_2_vs_TC32_WT_IgG_2.dedup_peak_31178	+
81	HIVEP1	chr6	12008214	12008968	TC32_WT_FLI1_2_vs_TC32_WT_IgG_2.dedup_peak_31176	+
82	HIVEP1	chr6	12033477	12033858	TC32_WT_FLI1_2_vs_TC32_WT_IgG_2.dedup_peak_31179	+
83	HIVEP1	chr6	12010648	12011596	TC32_WT_FLI1_2_vs_TC32_WT_IgG_2.dedup_peak_31177	+
84	HIVEP1	chr6	12034043	12034301	TC32_WT_FLI1_2_vs_TC32_WT_IgG_2.dedup_peak_31180	+
85	HIVEP2	chr6	142845906	142846411	TC32_WT_FLI1_2_vs_TC32_WT_IgG_2.dedup_peak_33162	+
86	IRF1	chr5	132490554	132491010	TC32_WT_FLI1_2_vs_TC32_WT_IgG_2.dedup_peak_30099	+
87	JUN	chr1	58748817	58749247	TC32_WT_FLI1_2_vs_TC32_WT_IgG_2.dedup_peak_1315	+
88	JUN	chr1	58782044	58782324	TC32_WT_FLI1_2_vs_TC32_WT_IgG_2.dedup_peak_1320	+
89	JUN	chr1	58755319	58755986	TC32_WT_FLI1_2_vs_TC32_WT_IgG_2.dedup_peak_1316	+
90	JUN	chr1	58783441	58784995	TC32_WT_FLI1_2_vs_TC32_WT_IgG_2.dedup_peak_1321	+
91	JUN	chr1	58780116	58780457	TC32_WT_FLI1_2_vs_TC32_WT_IgG_2.dedup_peak_1318	+
92	JUN	chr1	58779701	58779964	TC32_WT_FLI1_2_vs_TC32_WT_IgG_2.dedup_peak_1317	+
93	JUN	chr1	58781008	58781306	TC32_WT_FLI1_2_vs_TC32_WT_IgG_2.dedup_peak_1319	+
94	JUNB	chr19	12789904	12790627	TC32_WT_FLI1_2_vs_TC32_WT_IgG_2.dedup_peak_18274	+
95	JUNB	chr19	12793647	12793904	TC32_WT_FLI1_2_vs_TC32_WT_IgG_2.dedup_peak_18276	+
96	JUNB	chr19	12790960	12791765	TC32_WT_FLI1_2_vs_TC32_WT_IgG_2.dedup_peak_18275	+
97	KLF10	chr8	102654379	102654830	TC32_WT_FLI1_2_vs_TC32_WT_IgG_2.dedup_peak_36795	+
98	KLF10	chr8	102655330	102656467	TC32_WT_FLI1_2_vs_TC32_WT_IgG_2.dedup_peak_36796	+
99	KLF10	chr8	102653444	102654233	TC32_WT_FLI1_2_vs_TC32_WT_IgG_2.dedup_peak_36794	+
100	KLF10	chr8	102652031	102652263	TC32_WT_FLI1_2_vs_TC32_WT_IgG_2.dedup_peak_36793	+
101	KLF2	chr19	16338616	16338961	TC32_WT_FLI1_2_vs_TC32_WT_IgG_2.dedup_peak_18364	+
102	KLF2	chr19	16316021	16316980	TC32_WT_FLI1_2_vs_TC32_WT_IgG_2.dedup_peak_18363	+
103	KLF5	chr13	73090250	73090707	TC32_WT_FLI1_2_vs_TC32_WT_IgG_2.dedup_peak_11147	+
104	KLF5	chr13	73058886	73059141	TC32_WT_FLI1_2_vs_TC32_WT_IgG_2.dedup_peak_11146	+
105	KLF5	chr13	73058447	73058707	TC32_WT_FLI1_2_vs_TC32_WT_IgG_2.dedup_peak_11145	+
106	KLF6	chr10	3747533	3747742	TC32_WT_FLI1_2_vs_TC32_WT_IgG_2.dedup_peak_4406	+
107	KLF6	chr10	3808029	3808269	TC32_WT_FLI1_2_vs_TC32_WT_IgG_2.dedup_peak_4414	+
108	KLF6	chr10	3714826	3715241	TC32_WT_FLI1_2_vs_TC32_WT_IgG_2.dedup_peak_4403	+
109	KLF6	chr10	3784163	3784603	TC32_WT_FLI1_2_vs_TC32_WT_IgG_2.dedup_peak_4410	+
110	KLF6	chr10	3745372	3746176	TC32_WT_FLI1_2_vs_TC32_WT_IgG_2.dedup_peak_4405	+
111	KLF6	chr10	3778872	3779071	TC32_WT_FLI1_2_vs_TC32_WT_IgG_2.dedup_peak_4408	+
112	KLF6	chr10	3648052	3648251	TC32_WT_FLI1_2_vs_TC32_WT_IgG_2.dedup_peak_4400	+
113	KLF6	chr10	3805605	3806664	TC32_WT_FLI1_2_vs_TC32_WT_IgG_2.dedup_peak_4411	+
114	KLF6	chr10	3668365	3669047	TC32_WT_FLI1_2_vs_TC32_WT_IgG_2.dedup_peak_4401	+
115	KLF6	chr10	3807453	3807848	TC32_WT_FLI1_2_vs_TC32_WT_IgG_2.dedup_peak_4413	+
116	KLF6	chr10	3740402	3740601	TC32_WT_FLI1_2_vs_TC32_WT_IgG_2.dedup_peak_4404	+
117	KLF6	chr10	3749855	3750450	TC32_WT_FLI1_2_vs_TC32_WT_IgG_2.dedup_peak_4407	+
118	KLF6	chr10	3782653	3783854	TC32_WT_FLI1_2_vs_TC32_WT_IgG_2.dedup_peak_4409	+
119	KLF6	chr10	3806796	3807195	TC32_WT_FLI1_2_vs_TC32_WT_IgG_2.dedup_peak_4412	+
120	KLF6	chr10	3671037	3672021	TC32_WT_FLI1_2_vs_TC32_WT_IgG_2.dedup_peak_4402	+
121	KLF7	chr2	207166919	207167245	TC32_WT_FLI1_2_vs_TC32_WT_IgG_2.dedup_peak_22006	+
122	KLF7	chr2	207165687	207166713	TC32_WT_FLI1_2_vs_TC32_WT_IgG_2.dedup_peak_22005	+
123	MBNL2	chr13	97244040	97244298	TC32_WT_FLI1_2_vs_TC32_WT_IgG_2.dedup_peak_11349	+
124	MBNL2	chr13	97275046	97275245	TC32_WT_FLI1_2_vs_TC32_WT_IgG_2.dedup_peak_11352	+
125	MBNL2	chr13	97223478	97223737	TC32_WT_FLI1_2_vs_TC32_WT_IgG_2.dedup_peak_11347	+
126	MBNL2	chr13	97255295	97255496	TC32_WT_FLI1_2_vs_TC32_WT_IgG_2.dedup_peak_11350	+
127	MBNL2	chr13	97242045	97242464	TC32_WT_FLI1_2_vs_TC32_WT_IgG_2.dedup_peak_11348	+
128	MBNL2	chr13	97221783	97222069	TC32_WT_FLI1_2_vs_TC32_WT_IgG_2.dedup_peak_11345	+
129	MBNL2	chr13	97222318	97222517	TC32_WT_FLI1_2_vs_TC32_WT_IgG_2.dedup_peak_11346	+
130	MBNL2	chr13	97266917	97267140	TC32_WT_FLI1_2_vs_TC32_WT_IgG_2.dedup_peak_11351	+
131	MEIS3	chr19	47427699	47428714	TC32_WT_FLI1_2_vs_TC32_WT_IgG_2.dedup_peak_18953	+
132	MEOX1	chr17	43662087	43662940	TC32_WT_FLI1_2_vs_TC32_WT_IgG_2.dedup_peak_16200	+
133	MEOX1	chr17	43671124	43671582	TC32_WT_FLI1_2_vs_TC32_WT_IgG_2.dedup_peak_16201	+
134	MSX2	chr5	174531254	174531506	TC32_WT_FLI1_2_vs_TC32_WT_IgG_2.dedup_peak_30871	+
135	MSX2	chr5	174572505	174572730	TC32_WT_FLI1_2_vs_TC32_WT_IgG_2.dedup_peak_30875	+
136	MSX2	chr5	174573298	174575287	TC32_WT_FLI1_2_vs_TC32_WT_IgG_2.dedup_peak_30876	+
137	MSX2	chr5	174625289	174625584	TC32_WT_FLI1_2_vs_TC32_WT_IgG_2.dedup_peak_30877	+
138	MSX2	chr5	174724552	174724751	TC32_WT_FLI1_2_vs_TC32_WT_IgG_2.dedup_peak_30878	+
139	MSX2	chr5	174535453	174536364	TC32_WT_FLI1_2_vs_TC32_WT_IgG_2.dedup_peak_30873	+
140	MSX2	chr5	174571530	174572273	TC32_WT_FLI1_2_vs_TC32_WT_IgG_2.dedup_peak_30874	+
141	MSX2	chr5	174531657	174533551	TC32_WT_FLI1_2_vs_TC32_WT_IgG_2.dedup_peak_30872	+
142	MXD1	chr2	69914878	69915077	TC32_WT_FLI1_2_vs_TC32_WT_IgG_2.dedup_peak_20371	+
143	MXD4	chr4	2262150	2262782	TC32_WT_FLI1_2_vs_TC32_WT_IgG_2.dedup_peak_27313	+
144	NFATC2	chr20	51595217	51595427	TC32_WT_FLI1_2_vs_TC32_WT_IgG_2.dedup_peak_23722	+
145	NFATC2	chr20	51631290	51631843	TC32_WT_FLI1_2_vs_TC32_WT_IgG_2.dedup_peak_23723	+
146	NFATC2	chr20	51650726	51651355	TC32_WT_FLI1_2_vs_TC32_WT_IgG_2.dedup_peak_23724	+
147	NFATC2	chr20	51651913	51652650	TC32_WT_FLI1_2_vs_TC32_WT_IgG_2.dedup_peak_23725	+
148	NPAS2	chr2	100757552	100757777	TC32_WT_FLI1_2_vs_TC32_WT_IgG_2.dedup_peak_20640	+
149	NPAS2	chr2	100766780	100768399	TC32_WT_FLI1_2_vs_TC32_WT_IgG_2.dedup_peak_20641	+
150	NPAS2	chr2	100893229	100893443	TC32_WT_FLI1_2_vs_TC32_WT_IgG_2.dedup_peak_20642	+
151	NPAS4	chr11	66408685	66408929	TC32_WT_FLI1_2_vs_TC32_WT_IgG_2.dedup_peak_7395	+
152	NR3C1	chr5	143404225	143405672	TC32_WT_FLI1_2_vs_TC32_WT_IgG_2.dedup_peak_30348	+
153	NR3C1	chr5	143495883	143496099	TC32_WT_FLI1_2_vs_TC32_WT_IgG_2.dedup_peak_30352	+
154	NR3C1	chr5	143445562	143445980	TC32_WT_FLI1_2_vs_TC32_WT_IgG_2.dedup_peak_30349	+
155	NR3C1	chr5	143495472	143495673	TC32_WT_FLI1_2_vs_TC32_WT_IgG_2.dedup_peak_30351	+
156	NR3C1	chr5	143446370	143446731	TC32_WT_FLI1_2_vs_TC32_WT_IgG_2.dedup_peak_30350	+
157	PPARD	chr6	35342192	35342657	TC32_WT_FLI1_2_vs_TC32_WT_IgG_2.dedup_peak_31890	+
158	RARB	chr3	25036849	25037048	TC32_WT_FLI1_2_vs_TC32_WT_IgG_2.dedup_peak_25217	+
159	RARB	chr3	25449332	25449720	TC32_WT_FLI1_2_vs_TC32_WT_IgG_2.dedup_peak_25219	+
160	RARB	chr3	25453971	25454742	TC32_WT_FLI1_2_vs_TC32_WT_IgG_2.dedup_peak_25220	+
161	RARB	chr3	25037332	25037691	TC32_WT_FLI1_2_vs_TC32_WT_IgG_2.dedup_peak_25218	+
162	RORA	chr15	60586018	60586256	TC32_WT_FLI1_2_vs_TC32_WT_IgG_2.dedup_peak_13140	+
163	RORA	chr15	60589640	60589839	TC32_WT_FLI1_2_vs_TC32_WT_IgG_2.dedup_peak_13142	+
164	RORA	chr15	61156124	61156844	TC32_WT_FLI1_2_vs_TC32_WT_IgG_2.dedup_peak_13153	+
165	RORA	chr15	61090389	61091942	TC32_WT_FLI1_2_vs_TC32_WT_IgG_2.dedup_peak_13151	+
166	RORA	chr15	61084525	61085422	TC32_WT_FLI1_2_vs_TC32_WT_IgG_2.dedup_peak_13150	+
167	RORA	chr15	60961610	60962573	TC32_WT_FLI1_2_vs_TC32_WT_IgG_2.dedup_peak_13148	+
168	RORA	chr15	60573883	60574634	TC32_WT_FLI1_2_vs_TC32_WT_IgG_2.dedup_peak_13138	+
169	RORA	chr15	61459486	61460944	TC32_WT_FLI1_2_vs_TC32_WT_IgG_2.dedup_peak_13160	+
170	RORA	chr15	61174337	61174906	TC32_WT_FLI1_2_vs_TC32_WT_IgG_2.dedup_peak_13155	+
171	RORA	chr15	61169259	61171070	TC32_WT_FLI1_2_vs_TC32_WT_IgG_2.dedup_peak_13154	+
172	RORA	chr15	60580975	60581566	TC32_WT_FLI1_2_vs_TC32_WT_IgG_2.dedup_peak_13139	+
173	RORA	chr15	61146824	61147304	TC32_WT_FLI1_2_vs_TC32_WT_IgG_2.dedup_peak_13152	+
174	RORA	chr15	61392281	61392608	TC32_WT_FLI1_2_vs_TC32_WT_IgG_2.dedup_peak_13157	+
175	RORA	chr15	60586420	60586843	TC32_WT_FLI1_2_vs_TC32_WT_IgG_2.dedup_peak_13141	+
176	RORA	chr15	61449415	61449621	TC32_WT_FLI1_2_vs_TC32_WT_IgG_2.dedup_peak_13159	+
177	RORA	chr15	61187152	61187739	TC32_WT_FLI1_2_vs_TC32_WT_IgG_2.dedup_peak_13156	+
178	RORA	chr15	61448868	61449067	TC32_WT_FLI1_2_vs_TC32_WT_IgG_2.dedup_peak_13158	+
179	RORA	chr15	60969625	60970272	TC32_WT_FLI1_2_vs_TC32_WT_IgG_2.dedup_peak_13149	+
180	RUNX2	chr6	45436593	45437239	TC32_WT_FLI1_2_vs_TC32_WT_IgG_2.dedup_peak_32099	+
181	RUNX2	chr6	45447069	45447581	TC32_WT_FLI1_2_vs_TC32_WT_IgG_2.dedup_peak_32101	+
182	RUNX2	chr6	45453220	45453505	TC32_WT_FLI1_2_vs_TC32_WT_IgG_2.dedup_peak_32103	+
183	RUNX2	chr6	45445518	45446844	TC32_WT_FLI1_2_vs_TC32_WT_IgG_2.dedup_peak_32100	+
184	RUNX2	chr6	45556038	45556370	TC32_WT_FLI1_2_vs_TC32_WT_IgG_2.dedup_peak_32107	+
185	RUNX2	chr6	45447715	45447914	TC32_WT_FLI1_2_vs_TC32_WT_IgG_2.dedup_peak_32102	+
186	RUNX2	chr6	45470856	45471055	TC32_WT_FLI1_2_vs_TC32_WT_IgG_2.dedup_peak_32105	+
187	RUNX2	chr6	45480286	45480527	TC32_WT_FLI1_2_vs_TC32_WT_IgG_2.dedup_peak_32106	+
188	RUNX2	chr6	45453834	45454974	TC32_WT_FLI1_2_vs_TC32_WT_IgG_2.dedup_peak_32104	+
189	RUNX2	chr6	45416605	45416805	TC32_WT_FLI1_2_vs_TC32_WT_IgG_2.dedup_peak_32098	+
190	SMAD3	chr15	67139059	67139291	TC32_WT_FLI1_2_vs_TC32_WT_IgG_2.dedup_peak_13320	+
191	SMAD3	chr15	67147776	67148448	TC32_WT_FLI1_2_vs_TC32_WT_IgG_2.dedup_peak_13323	+
192	SMAD3	chr15	67157451	67158244	TC32_WT_FLI1_2_vs_TC32_WT_IgG_2.dedup_peak_13326	+
193	SMAD3	chr15	67138711	67138910	TC32_WT_FLI1_2_vs_TC32_WT_IgG_2.dedup_peak_13319	+
194	SMAD3	chr15	67148750	67148963	TC32_WT_FLI1_2_vs_TC32_WT_IgG_2.dedup_peak_13324	+
195	SMAD3	chr15	67175993	67177145	TC32_WT_FLI1_2_vs_TC32_WT_IgG_2.dedup_peak_13329	+
196	SMAD3	chr15	67164474	67164758	TC32_WT_FLI1_2_vs_TC32_WT_IgG_2.dedup_peak_13327	+
197	SMAD3	chr15	67067971	67068578	TC32_WT_FLI1_2_vs_TC32_WT_IgG_2.dedup_peak_13316	+
198	SMAD3	chr15	67146017	67147071	TC32_WT_FLI1_2_vs_TC32_WT_IgG_2.dedup_peak_13322	+
199	SMAD3	chr15	67086269	67086615	TC32_WT_FLI1_2_vs_TC32_WT_IgG_2.dedup_peak_13318	+
200	SMAD3	chr15	67085844	67086101	TC32_WT_FLI1_2_vs_TC32_WT_IgG_2.dedup_peak_13317	+
201	SMAD3	chr15	67165695	67165903	TC32_WT_FLI1_2_vs_TC32_WT_IgG_2.dedup_peak_13328	+
202	SMAD3	chr15	67149454	67150838	TC32_WT_FLI1_2_vs_TC32_WT_IgG_2.dedup_peak_13325	+
203	SMAD3	chr15	67144998	67145316	TC32_WT_FLI1_2_vs_TC32_WT_IgG_2.dedup_peak_13321	+
204	SNAI2	chr8	48911227	48911966	TC32_WT_FLI1_2_vs_TC32_WT_IgG_2.dedup_peak_36165	+
205	SNAI2	chr8	48921566	48921765	TC32_WT_FLI1_2_vs_TC32_WT_IgG_2.dedup_peak_36166	+
206	SNAI2	chr8	48979309	48979585	TC32_WT_FLI1_2_vs_TC32_WT_IgG_2.dedup_peak_36168	+
207	SNAI2	chr8	48979739	48980289	TC32_WT_FLI1_2_vs_TC32_WT_IgG_2.dedup_peak_36169	+
208	SNAI2	chr8	48963511	48963946	TC32_WT_FLI1_2_vs_TC32_WT_IgG_2.dedup_peak_36167	+
209	STAT2	chr12	56359964	56360472	TC32_WT_FLI1_2_vs_TC32_WT_IgG_2.dedup_peak_9455	+
210	TCF7L2	chr10	113312645	113313686	TC32_WT_FLI1_2_vs_TC32_WT_IgG_2.dedup_peak_6101	+
211	TCF7L2	chr10	113093666	113094414	TC32_WT_FLI1_2_vs_TC32_WT_IgG_2.dedup_peak_6099	+
212	TCF7L2	chr10	112964927	112965494	TC32_WT_FLI1_2_vs_TC32_WT_IgG_2.dedup_peak_6090	+
213	TCF7L2	chr10	112955905	112956593	TC32_WT_FLI1_2_vs_TC32_WT_IgG_2.dedup_peak_6088	+
214	TCF7L2	chr10	112954043	112954332	TC32_WT_FLI1_2_vs_TC32_WT_IgG_2.dedup_peak_6087	+
215	TCF7L2	chr10	112949795	112950033	TC32_WT_FLI1_2_vs_TC32_WT_IgG_2.dedup_peak_6086	+
216	TCF7L2	chr10	113099517	113099716	TC32_WT_FLI1_2_vs_TC32_WT_IgG_2.dedup_peak_6100	+
217	TCF7L2	chr10	112958060	112959860	TC32_WT_FLI1_2_vs_TC32_WT_IgG_2.dedup_peak_6089	+
218	TEAD1	chr11	12723144	12724939	TC32_WT_FLI1_2_vs_TC32_WT_IgG_2.dedup_peak_6635	+
219	TEAD1	chr11	12680149	12680354	TC32_WT_FLI1_2_vs_TC32_WT_IgG_2.dedup_peak_6632	+
220	TEAD1	chr11	12814676	12815684	TC32_WT_FLI1_2_vs_TC32_WT_IgG_2.dedup_peak_6636	+
221	TEAD1	chr11	12828544	12828753	TC32_WT_FLI1_2_vs_TC32_WT_IgG_2.dedup_peak_6639	+
222	TEAD1	chr11	12692326	12694340	TC32_WT_FLI1_2_vs_TC32_WT_IgG_2.dedup_peak_6634	+
223	TEAD1	chr11	12818855	12819056	TC32_WT_FLI1_2_vs_TC32_WT_IgG_2.dedup_peak_6638	+
224	TEAD1	chr11	12680512	12680759	TC32_WT_FLI1_2_vs_TC32_WT_IgG_2.dedup_peak_6633	+
225	TEAD1	chr11	12598171	12599627	TC32_WT_FLI1_2_vs_TC32_WT_IgG_2.dedup_peak_6631	+
226	TEAD1	chr11	12818360	12818646	TC32_WT_FLI1_2_vs_TC32_WT_IgG_2.dedup_peak_6637	+
227	TEAD3	chr6	35488292	35488491	TC32_WT_FLI1_2_vs_TC32_WT_IgG_2.dedup_peak_31896	+
228	TRPS1	chr8	115576124	115576438	TC32_WT_FLI1_2_vs_TC32_WT_IgG_2.dedup_peak_36878	+
229	TRPS1	chr8	114993013	114993276	TC32_WT_FLI1_2_vs_TC32_WT_IgG_2.dedup_peak_36871	+
230	TRPS1	chr8	115992248	115992496	TC32_WT_FLI1_2_vs_TC32_WT_IgG_2.dedup_peak_36882	+
231	TRPS1	chr8	115987792	115988075	TC32_WT_FLI1_2_vs_TC32_WT_IgG_2.dedup_peak_36880	+
232	TRPS1	chr8	115419415	115419629	TC32_WT_FLI1_2_vs_TC32_WT_IgG_2.dedup_peak_36872	+
233	TRPS1	chr8	115990230	115992036	TC32_WT_FLI1_2_vs_TC32_WT_IgG_2.dedup_peak_36881	+
234	TRPS1	chr8	115977950	115978917	TC32_WT_FLI1_2_vs_TC32_WT_IgG_2.dedup_peak_36879	+
235	TRPS1	chr8	115455314	115455513	TC32_WT_FLI1_2_vs_TC32_WT_IgG_2.dedup_peak_36875	+
236	TRPS1	chr8	115448405	115448688	TC32_WT_FLI1_2_vs_TC32_WT_IgG_2.dedup_peak_36873	+
237	TRPS1	chr8	115449116	115453195	TC32_WT_FLI1_2_vs_TC32_WT_IgG_2.dedup_peak_36874	+
238	TRPS1	chr8	114992533	114992819	TC32_WT_FLI1_2_vs_TC32_WT_IgG_2.dedup_peak_36870	+
239	TRPS1	chr8	115573231	115573563	TC32_WT_FLI1_2_vs_TC32_WT_IgG_2.dedup_peak_36877	+
240	TRPS1	chr8	115567649	115569753	TC32_WT_FLI1_2_vs_TC32_WT_IgG_2.dedup_peak_36876	+
241	TRPS1	chr8	114553178	114553418	TC32_WT_FLI1_2_vs_TC32_WT_IgG_2.dedup_peak_36869	+
242	TSHZ1	chr18	75230138	75230551	TC32_WT_FLI1_2_vs_TC32_WT_IgG_2.dedup_peak_17868	+
243	VDR	chr12	47904778	47904977	TC32_WT_FLI1_2_vs_TC32_WT_IgG_2.dedup_peak_9231	+
244	ZBTB43	chr9	126716603	126716948	TC32_WT_FLI1_2_vs_TC32_WT_IgG_2.dedup_peak_39007	+
245	ZBTB43	chr9	126721360	126721559	TC32_WT_FLI1_2_vs_TC32_WT_IgG_2.dedup_peak_39009	+
246	ZBTB43	chr9	126719490	126720269	TC32_WT_FLI1_2_vs_TC32_WT_IgG_2.dedup_peak_39008	+
247	ZBTB43	chr9	126714654	126716271	TC32_WT_FLI1_2_vs_TC32_WT_IgG_2.dedup_peak_39006	+
248	ZBTB43	chr9	126804712	126805287	TC32_WT_FLI1_2_vs_TC32_WT_IgG_2.dedup_peak_39014	+
249	ZBTB43	chr9	126791684	126791883	TC32_WT_FLI1_2_vs_TC32_WT_IgG_2.dedup_peak_39013	+
250	ZBTB43	chr9	126721697	126724511	TC32_WT_FLI1_2_vs_TC32_WT_IgG_2.dedup_peak_39010	+
251	ZBTB43	chr9	126785515	126785846	TC32_WT_FLI1_2_vs_TC32_WT_IgG_2.dedup_peak_39012	+
252	ZBTB43	chr9	126756899	126757279	TC32_WT_FLI1_2_vs_TC32_WT_IgG_2.dedup_peak_39011	+
253	ZEB1	chr10	31319257	31319457	TC32_WT_FLI1_2_vs_TC32_WT_IgG_2.dedup_peak_5080	+
254	ZNF503	chr10	75401818	75402235	TC32_WT_FLI1_2_vs_TC32_WT_IgG_2.dedup_peak_5602	+
255	ZNF655	chr7	99557917	99559634	TC32_WT_FLI1_2_vs_TC32_WT_IgG_2.dedup_peak_34641	+
256	ZNF697	chr1	119648247	119648841	TC32_WT_FLI1_2_vs_TC32_WT_IgG_2.dedup_peak_2311	+

### Sheet: S5C TFs FLI1 C&R B
Ebegboni et al., Supplemental Table S5C: Transcription factor genes: TC-32 FLI1 CUT&RUN B
	gene_id	chr	start	end	peak	strand
1	AHRR	chr5	336105	336304	TC32_WT_FLI1_1_vs_TC32_WT_IgG_1.dedup_peak_27835	+
2	AHRR	chr5	321364	321723	TC32_WT_FLI1_1_vs_TC32_WT_IgG_1.dedup_peak_27834	+
3	ARID5B	chr10	61993264	61993733	TC32_WT_FLI1_1_vs_TC32_WT_IgG_1.dedup_peak_5071	+
4	ARID5B	chr10	61941350	61941748	TC32_WT_FLI1_1_vs_TC32_WT_IgG_1.dedup_peak_5069	+
5	ARID5B	chr10	61988051	61988253	TC32_WT_FLI1_1_vs_TC32_WT_IgG_1.dedup_peak_5070	+
6	ARID5B	chr10	62045837	62046277	TC32_WT_FLI1_1_vs_TC32_WT_IgG_1.dedup_peak_5073	+
7	ARID5B	chr10	62048065	62048394	TC32_WT_FLI1_1_vs_TC32_WT_IgG_1.dedup_peak_5075	+
8	ARID5B	chr10	61903083	61904014	TC32_WT_FLI1_1_vs_TC32_WT_IgG_1.dedup_peak_5067	+
9	ARID5B	chr10	61901237	61901461	TC32_WT_FLI1_1_vs_TC32_WT_IgG_1.dedup_peak_5066	+
10	ARID5B	chr10	62046734	62047032	TC32_WT_FLI1_1_vs_TC32_WT_IgG_1.dedup_peak_5074	+
11	ARID5B	chr10	61897814	61898130	TC32_WT_FLI1_1_vs_TC32_WT_IgG_1.dedup_peak_5064	+
12	ARID5B	chr10	61869502	61870213	TC32_WT_FLI1_1_vs_TC32_WT_IgG_1.dedup_peak_5063	+
13	ARID5B	chr10	61899023	61900539	TC32_WT_FLI1_1_vs_TC32_WT_IgG_1.dedup_peak_5065	+
14	ARID5B	chr10	62031467	62031754	TC32_WT_FLI1_1_vs_TC32_WT_IgG_1.dedup_peak_5072	+
15	ARID5B	chr10	61937844	61938043	TC32_WT_FLI1_1_vs_TC32_WT_IgG_1.dedup_peak_5068	+
16	ARNT2	chr15	80471751	80471985	TC32_WT_FLI1_1_vs_TC32_WT_IgG_1.dedup_peak_13017	+
17	ATF3	chr1	212608216	212608803	TC32_WT_FLI1_1_vs_TC32_WT_IgG_1.dedup_peak_3710	+
18	ATF3	chr1	212558773	212559210	TC32_WT_FLI1_1_vs_TC32_WT_IgG_1.dedup_peak_3709	+
19	BHLHE40	chr3	4977146	4977558	TC32_WT_FLI1_1_vs_TC32_WT_IgG_1.dedup_peak_24348	+
20	BHLHE40	chr3	4978199	4979367	TC32_WT_FLI1_1_vs_TC32_WT_IgG_1.dedup_peak_24349	+
21	BNC2	chr9	16828530	16829253	TC32_WT_FLI1_1_vs_TC32_WT_IgG_1.dedup_peak_35853	+
22	BNC2	chr9	16824588	16825287	TC32_WT_FLI1_1_vs_TC32_WT_IgG_1.dedup_peak_35852	+
23	BNC2	chr9	16870122	16870641	TC32_WT_FLI1_1_vs_TC32_WT_IgG_1.dedup_peak_35855	+
24	BNC2	chr9	16867790	16867992	TC32_WT_FLI1_1_vs_TC32_WT_IgG_1.dedup_peak_35854	+
25	CREB3L1	chr11	46290776	46290975	TC32_WT_FLI1_1_vs_TC32_WT_IgG_1.dedup_peak_6648	+
26	CREB3L1	chr11	46272769	46273149	TC32_WT_FLI1_1_vs_TC32_WT_IgG_1.dedup_peak_6645	+
27	CREB3L1	chr11	46281421	46281648	TC32_WT_FLI1_1_vs_TC32_WT_IgG_1.dedup_peak_6647	+
28	CREB3L1	chr11	46243421	46243777	TC32_WT_FLI1_1_vs_TC32_WT_IgG_1.dedup_peak_6644	+
29	CREB3L1	chr11	46295471	46295952	TC32_WT_FLI1_1_vs_TC32_WT_IgG_1.dedup_peak_6649	+
30	CREB3L1	chr11	46279777	46280110	TC32_WT_FLI1_1_vs_TC32_WT_IgG_1.dedup_peak_6646	+
31	CREB3L1	chr11	46239015	46239766	TC32_WT_FLI1_1_vs_TC32_WT_IgG_1.dedup_peak_6643	+
32	CREB3L2	chr7	137899177	137899805	TC32_WT_FLI1_1_vs_TC32_WT_IgG_1.dedup_peak_33576	+
33	CREB3L2	chr7	138002153	138002528	TC32_WT_FLI1_1_vs_TC32_WT_IgG_1.dedup_peak_33577	+
34	CREB5	chr7	28674206	28674586	TC32_WT_FLI1_1_vs_TC32_WT_IgG_1.dedup_peak_32264	+
35	CREB5	chr7	28685997	28686555	TC32_WT_FLI1_1_vs_TC32_WT_IgG_1.dedup_peak_32265	+
36	CREB5	chr7	28708256	28708668	TC32_WT_FLI1_1_vs_TC32_WT_IgG_1.dedup_peak_32266	+
37	EPAS1	chr2	46316696	46317132	TC32_WT_FLI1_1_vs_TC32_WT_IgG_1.dedup_peak_19771	+
38	EPAS1	chr2	46073465	46073898	TC32_WT_FLI1_1_vs_TC32_WT_IgG_1.dedup_peak_19763	+
39	EPAS1	chr2	46179165	46179528	TC32_WT_FLI1_1_vs_TC32_WT_IgG_1.dedup_peak_19768	+
40	EPAS1	chr2	46123438	46123646	TC32_WT_FLI1_1_vs_TC32_WT_IgG_1.dedup_peak_19765	+
41	EPAS1	chr2	46315253	46315869	TC32_WT_FLI1_1_vs_TC32_WT_IgG_1.dedup_peak_19770	+
42	EPAS1	chr2	46029568	46030282	TC32_WT_FLI1_1_vs_TC32_WT_IgG_1.dedup_peak_19762	+
43	EPAS1	chr2	46015109	46015651	TC32_WT_FLI1_1_vs_TC32_WT_IgG_1.dedup_peak_19761	+
44	EPAS1	chr2	46134658	46134882	TC32_WT_FLI1_1_vs_TC32_WT_IgG_1.dedup_peak_19766	+
45	EPAS1	chr2	46171554	46171982	TC32_WT_FLI1_1_vs_TC32_WT_IgG_1.dedup_peak_19767	+
46	EPAS1	chr2	46303525	46303724	TC32_WT_FLI1_1_vs_TC32_WT_IgG_1.dedup_peak_19769	+
47	EPAS1	chr2	46097585	46098215	TC32_WT_FLI1_1_vs_TC32_WT_IgG_1.dedup_peak_19764	+
48	EPAS1	chr2	46335713	46335914	TC32_WT_FLI1_1_vs_TC32_WT_IgG_1.dedup_peak_19772	+
49	ETS1	chr11	128497317	128497562	TC32_WT_FLI1_1_vs_TC32_WT_IgG_1.dedup_peak_7995	+
50	ETS1	chr11	128507268	128507776	TC32_WT_FLI1_1_vs_TC32_WT_IgG_1.dedup_peak_7996	+
51	ETS1	chr11	128474816	128475015	TC32_WT_FLI1_1_vs_TC32_WT_IgG_1.dedup_peak_7994	+
52	FOSL2	chr2	28392171	28393160	TC32_WT_FLI1_1_vs_TC32_WT_IgG_1.dedup_peak_19530	+
53	FOSL2	chr2	28391550	28391749	TC32_WT_FLI1_1_vs_TC32_WT_IgG_1.dedup_peak_19529	+
54	FOXC1	chr6	1686376	1686575	TC32_WT_FLI1_1_vs_TC32_WT_IgG_1.dedup_peak_29811	+
55	FOXC1	chr6	1626301	1626514	TC32_WT_FLI1_1_vs_TC32_WT_IgG_1.dedup_peak_29810	+
56	FOXC1	chr6	1837702	1838048	TC32_WT_FLI1_1_vs_TC32_WT_IgG_1.dedup_peak_29812	+
57	FOXD1	chr5	73448593	73449005	TC32_WT_FLI1_1_vs_TC32_WT_IgG_1.dedup_peak_28416	+
58	FOXD1	chr5	73393709	73394101	TC32_WT_FLI1_1_vs_TC32_WT_IgG_1.dedup_peak_28414	+
59	FOXD1	chr5	73447522	73448408	TC32_WT_FLI1_1_vs_TC32_WT_IgG_1.dedup_peak_28415	+
60	FOXN3	chr14	89303738	89304033	TC32_WT_FLI1_1_vs_TC32_WT_IgG_1.dedup_peak_11884	+
61	FOXN3	chr14	89365084	89365381	TC32_WT_FLI1_1_vs_TC32_WT_IgG_1.dedup_peak_11885	+
62	FOXN3	chr14	89618995	89619216	TC32_WT_FLI1_1_vs_TC32_WT_IgG_1.dedup_peak_11886	+
63	GRHL3	chr1	24365048	24365446	TC32_WT_FLI1_1_vs_TC32_WT_IgG_1.dedup_peak_665	+
64	GRHL3	chr1	24289902	24290408	TC32_WT_FLI1_1_vs_TC32_WT_IgG_1.dedup_peak_660	+
65	GRHL3	chr1	24345577	24345782	TC32_WT_FLI1_1_vs_TC32_WT_IgG_1.dedup_peak_664	+
66	GRHL3	chr1	24301692	24301891	TC32_WT_FLI1_1_vs_TC32_WT_IgG_1.dedup_peak_662	+
67	GRHL3	chr1	24321925	24322290	TC32_WT_FLI1_1_vs_TC32_WT_IgG_1.dedup_peak_663	+
68	GRHL3	chr1	24294433	24295552	TC32_WT_FLI1_1_vs_TC32_WT_IgG_1.dedup_peak_661	+
69	HEYL	chr1	39639739	39639975	TC32_WT_FLI1_1_vs_TC32_WT_IgG_1.dedup_peak_1108	+
70	HIC1	chr17	2063449	2063665	TC32_WT_FLI1_1_vs_TC32_WT_IgG_1.dedup_peak_14800	+
71	HIC1	chr17	2053674	2055279	TC32_WT_FLI1_1_vs_TC32_WT_IgG_1.dedup_peak_14799	+
72	HIC1	chr17	2053355	2053556	TC32_WT_FLI1_1_vs_TC32_WT_IgG_1.dedup_peak_14798	+
73	HIVEP1	chr6	12012750	12013196	TC32_WT_FLI1_1_vs_TC32_WT_IgG_1.dedup_peak_29999	+
74	HIVEP1	chr6	12008983	12009182	TC32_WT_FLI1_1_vs_TC32_WT_IgG_1.dedup_peak_29997	+
75	HIVEP1	chr6	12008317	12008715	TC32_WT_FLI1_1_vs_TC32_WT_IgG_1.dedup_peak_29996	+
76	HIVEP1	chr6	12033937	12034194	TC32_WT_FLI1_1_vs_TC32_WT_IgG_1.dedup_peak_30000	+
77	HIVEP1	chr6	12010822	12012371	TC32_WT_FLI1_1_vs_TC32_WT_IgG_1.dedup_peak_29998	+
78	HIVEP2	chr6	142885215	142885450	TC32_WT_FLI1_1_vs_TC32_WT_IgG_1.dedup_peak_31695	+
79	HIVEP2	chr6	142926936	142927233	TC32_WT_FLI1_1_vs_TC32_WT_IgG_1.dedup_peak_31696	+
80	HIVEP2	chr6	142845775	142846105	TC32_WT_FLI1_1_vs_TC32_WT_IgG_1.dedup_peak_31694	+
81	HIVEP2	chr6	142943835	142945150	TC32_WT_FLI1_1_vs_TC32_WT_IgG_1.dedup_peak_31697	+
82	IRF1	chr5	132490531	132491135	TC32_WT_FLI1_1_vs_TC32_WT_IgG_1.dedup_peak_28863	+
83	IRF1	chr5	132495779	132496884	TC32_WT_FLI1_1_vs_TC32_WT_IgG_1.dedup_peak_28864	+
84	JUN	chr1	58783468	58784635	TC32_WT_FLI1_1_vs_TC32_WT_IgG_1.dedup_peak_1499	+
85	JUN	chr1	58780099	58780318	TC32_WT_FLI1_1_vs_TC32_WT_IgG_1.dedup_peak_1497	+
86	JUN	chr1	58748868	58749068	TC32_WT_FLI1_1_vs_TC32_WT_IgG_1.dedup_peak_1494	+
87	JUN	chr1	58773330	58773814	TC32_WT_FLI1_1_vs_TC32_WT_IgG_1.dedup_peak_1496	+
88	JUN	chr1	58782700	58782969	TC32_WT_FLI1_1_vs_TC32_WT_IgG_1.dedup_peak_1498	+
89	JUN	chr1	58755287	58755995	TC32_WT_FLI1_1_vs_TC32_WT_IgG_1.dedup_peak_1495	+
90	JUNB	chr19	12792222	12792871	TC32_WT_FLI1_1_vs_TC32_WT_IgG_1.dedup_peak_17809	+
91	JUNB	chr19	12793540	12793914	TC32_WT_FLI1_1_vs_TC32_WT_IgG_1.dedup_peak_17810	+
92	JUNB	chr19	12789573	12790630	TC32_WT_FLI1_1_vs_TC32_WT_IgG_1.dedup_peak_17807	+
93	JUNB	chr19	12791170	12791802	TC32_WT_FLI1_1_vs_TC32_WT_IgG_1.dedup_peak_17808	+
94	KLF10	chr8	102653613	102655294	TC32_WT_FLI1_1_vs_TC32_WT_IgG_1.dedup_peak_34891	+
95	KLF2	chr19	16328511	16328868	TC32_WT_FLI1_1_vs_TC32_WT_IgG_1.dedup_peak_17922	+
96	KLF2	chr19	16283527	16283948	TC32_WT_FLI1_1_vs_TC32_WT_IgG_1.dedup_peak_17918	+
97	KLF2	chr19	16286130	16286330	TC32_WT_FLI1_1_vs_TC32_WT_IgG_1.dedup_peak_17919	+
98	KLF2	chr19	16316415	16316934	TC32_WT_FLI1_1_vs_TC32_WT_IgG_1.dedup_peak_17920	+
99	KLF2	chr19	16338514	16339001	TC32_WT_FLI1_1_vs_TC32_WT_IgG_1.dedup_peak_17923	+
100	KLF2	chr19	16324348	16325124	TC32_WT_FLI1_1_vs_TC32_WT_IgG_1.dedup_peak_17921	+
101	KLF5	chr13	73307715	73307937	TC32_WT_FLI1_1_vs_TC32_WT_IgG_1.dedup_peak_10732	+
102	KLF5	chr13	73090167	73090855	TC32_WT_FLI1_1_vs_TC32_WT_IgG_1.dedup_peak_10731	+
103	KLF5	chr13	73073167	73073374	TC32_WT_FLI1_1_vs_TC32_WT_IgG_1.dedup_peak_10730	+
104	KLF5	chr13	73058757	73059181	TC32_WT_FLI1_1_vs_TC32_WT_IgG_1.dedup_peak_10729	+
105	KLF6	chr10	3747486	3747804	TC32_WT_FLI1_1_vs_TC32_WT_IgG_1.dedup_peak_4230	+
106	KLF6	chr10	3785339	3786017	TC32_WT_FLI1_1_vs_TC32_WT_IgG_1.dedup_peak_4236	+
107	KLF6	chr10	3807287	3808235	TC32_WT_FLI1_1_vs_TC32_WT_IgG_1.dedup_peak_4238	+
108	KLF6	chr10	3805938	3807153	TC32_WT_FLI1_1_vs_TC32_WT_IgG_1.dedup_peak_4237	+
109	KLF6	chr10	3766483	3766858	TC32_WT_FLI1_1_vs_TC32_WT_IgG_1.dedup_peak_4232	+
110	KLF6	chr10	3782844	3783309	TC32_WT_FLI1_1_vs_TC32_WT_IgG_1.dedup_peak_4233	+
111	KLF6	chr10	3745503	3745963	TC32_WT_FLI1_1_vs_TC32_WT_IgG_1.dedup_peak_4229	+
112	KLF6	chr10	3784003	3784221	TC32_WT_FLI1_1_vs_TC32_WT_IgG_1.dedup_peak_4234	+
113	KLF6	chr10	3671326	3672080	TC32_WT_FLI1_1_vs_TC32_WT_IgG_1.dedup_peak_4228	+
114	KLF6	chr10	3784778	3785199	TC32_WT_FLI1_1_vs_TC32_WT_IgG_1.dedup_peak_4235	+
115	KLF6	chr10	3750066	3750265	TC32_WT_FLI1_1_vs_TC32_WT_IgG_1.dedup_peak_4231	+
116	KLF7	chr2	207133780	207134475	TC32_WT_FLI1_1_vs_TC32_WT_IgG_1.dedup_peak_21394	+
117	KLF7	chr2	207165802	207166588	TC32_WT_FLI1_1_vs_TC32_WT_IgG_1.dedup_peak_21395	+
118	MAFF	chr22	38201652	38202213	TC32_WT_FLI1_1_vs_TC32_WT_IgG_1.dedup_peak_24061	+
119	MBNL2	chr13	97255576	97255775	TC32_WT_FLI1_1_vs_TC32_WT_IgG_1.dedup_peak_10907	+
120	MBNL2	chr13	97222317	97222532	TC32_WT_FLI1_1_vs_TC32_WT_IgG_1.dedup_peak_10906	+
121	MBNL2	chr13	97269042	97269250	TC32_WT_FLI1_1_vs_TC32_WT_IgG_1.dedup_peak_10908	+
122	MEIS3	chr19	47427300	47427710	TC32_WT_FLI1_1_vs_TC32_WT_IgG_1.dedup_peak_18628	+
123	MEIS3	chr19	47419160	47419536	TC32_WT_FLI1_1_vs_TC32_WT_IgG_1.dedup_peak_18626	+
124	MEIS3	chr19	47427863	47428625	TC32_WT_FLI1_1_vs_TC32_WT_IgG_1.dedup_peak_18629	+
125	MEIS3	chr19	47421913	47422382	TC32_WT_FLI1_1_vs_TC32_WT_IgG_1.dedup_peak_18627	+
126	MEIS3	chr19	47446111	47446428	TC32_WT_FLI1_1_vs_TC32_WT_IgG_1.dedup_peak_18630	+
127	MEOX1	chr17	43662147	43662359	TC32_WT_FLI1_1_vs_TC32_WT_IgG_1.dedup_peak_15658	+
128	MEOX1	chr17	43662466	43662804	TC32_WT_FLI1_1_vs_TC32_WT_IgG_1.dedup_peak_15659	+
129	MEOX1	chr17	43671066	43671301	TC32_WT_FLI1_1_vs_TC32_WT_IgG_1.dedup_peak_15661	+
130	MEOX1	chr17	43669892	43670097	TC32_WT_FLI1_1_vs_TC32_WT_IgG_1.dedup_peak_15660	+
131	MSX2	chr5	174574677	174575015	TC32_WT_FLI1_1_vs_TC32_WT_IgG_1.dedup_peak_29703	+
132	MSX2	chr5	174532662	174533197	TC32_WT_FLI1_1_vs_TC32_WT_IgG_1.dedup_peak_29700	+
133	MSX2	chr5	174571832	174572122	TC32_WT_FLI1_1_vs_TC32_WT_IgG_1.dedup_peak_29701	+
134	MSX2	chr5	174573502	174574332	TC32_WT_FLI1_1_vs_TC32_WT_IgG_1.dedup_peak_29702	+
135	MSX2	chr5	174531602	174532308	TC32_WT_FLI1_1_vs_TC32_WT_IgG_1.dedup_peak_29699	+
136	MXD1	chr2	69914009	69915214	TC32_WT_FLI1_1_vs_TC32_WT_IgG_1.dedup_peak_20062	+
137	MXD4	chr4	2262230	2262757	TC32_WT_FLI1_1_vs_TC32_WT_IgG_1.dedup_peak_26558	+
138	NFATC2	chr20	51631132	51631851	TC32_WT_FLI1_1_vs_TC32_WT_IgG_1.dedup_peak_23054	+
139	NFATC2	chr20	51650613	51651258	TC32_WT_FLI1_1_vs_TC32_WT_IgG_1.dedup_peak_23057	+
140	NFATC2	chr20	51660869	51661382	TC32_WT_FLI1_1_vs_TC32_WT_IgG_1.dedup_peak_23059	+
141	NFATC2	chr20	51639375	51639690	TC32_WT_FLI1_1_vs_TC32_WT_IgG_1.dedup_peak_23055	+
142	NFATC2	chr20	51595140	51595450	TC32_WT_FLI1_1_vs_TC32_WT_IgG_1.dedup_peak_23052	+
143	NFATC2	chr20	51651958	51652864	TC32_WT_FLI1_1_vs_TC32_WT_IgG_1.dedup_peak_23058	+
144	NFATC2	chr20	51600144	51600560	TC32_WT_FLI1_1_vs_TC32_WT_IgG_1.dedup_peak_23053	+
145	NFATC2	chr20	51643619	51643915	TC32_WT_FLI1_1_vs_TC32_WT_IgG_1.dedup_peak_23056	+
146	NFATC2	chr20	51562303	51563175	TC32_WT_FLI1_1_vs_TC32_WT_IgG_1.dedup_peak_23051	+
147	NFKB1	chr4	102501074	102502157	TC32_WT_FLI1_1_vs_TC32_WT_IgG_1.dedup_peak_27210	+
148	NPAS2	chr2	100766977	100767632	TC32_WT_FLI1_1_vs_TC32_WT_IgG_1.dedup_peak_20310	+
149	NPAS2	chr2	100757659	100757925	TC32_WT_FLI1_1_vs_TC32_WT_IgG_1.dedup_peak_20309	+
150	NPAS4	chr11	66408677	66408979	TC32_WT_FLI1_1_vs_TC32_WT_IgG_1.dedup_peak_7016	+
151	NR3C1	chr5	143403840	143405671	TC32_WT_FLI1_1_vs_TC32_WT_IgG_1.dedup_peak_29159	+
152	NR3C1	chr5	143495879	143496111	TC32_WT_FLI1_1_vs_TC32_WT_IgG_1.dedup_peak_29160	+
153	NR3C1	chr5	143403435	143403688	TC32_WT_FLI1_1_vs_TC32_WT_IgG_1.dedup_peak_29158	+
154	PPARD	chr6	35342343	35342765	TC32_WT_FLI1_1_vs_TC32_WT_IgG_1.dedup_peak_30655	+
155	RARB	chr3	25448995	25449262	TC32_WT_FLI1_1_vs_TC32_WT_IgG_1.dedup_peak_24506	+
156	RARB	chr3	25426446	25426667	TC32_WT_FLI1_1_vs_TC32_WT_IgG_1.dedup_peak_24505	+
157	RARB	chr3	25454029	25454481	TC32_WT_FLI1_1_vs_TC32_WT_IgG_1.dedup_peak_24507	+
158	RORA	chr15	61174145	61174344	TC32_WT_FLI1_1_vs_TC32_WT_IgG_1.dedup_peak_12575	+
159	RORA	chr15	61156474	61156736	TC32_WT_FLI1_1_vs_TC32_WT_IgG_1.dedup_peak_12573	+
160	RORA	chr15	61459861	61460617	TC32_WT_FLI1_1_vs_TC32_WT_IgG_1.dedup_peak_12579	+
161	RORA	chr15	61448934	61449458	TC32_WT_FLI1_1_vs_TC32_WT_IgG_1.dedup_peak_12578	+
162	RORA	chr15	60969647	60969929	TC32_WT_FLI1_1_vs_TC32_WT_IgG_1.dedup_peak_12568	+
163	RORA	chr15	61090695	61091644	TC32_WT_FLI1_1_vs_TC32_WT_IgG_1.dedup_peak_12570	+
164	RORA	chr15	61098085	61098640	TC32_WT_FLI1_1_vs_TC32_WT_IgG_1.dedup_peak_12571	+
165	RORA	chr15	60573807	60574211	TC32_WT_FLI1_1_vs_TC32_WT_IgG_1.dedup_peak_12559	+
166	RORA	chr15	60644024	60644263	TC32_WT_FLI1_1_vs_TC32_WT_IgG_1.dedup_peak_12563	+
167	RORA	chr15	61187105	61188072	TC32_WT_FLI1_1_vs_TC32_WT_IgG_1.dedup_peak_12576	+
168	RORA	chr15	60635688	60635889	TC32_WT_FLI1_1_vs_TC32_WT_IgG_1.dedup_peak_12562	+
169	RORA	chr15	61228340	61228618	TC32_WT_FLI1_1_vs_TC32_WT_IgG_1.dedup_peak_12577	+
170	RORA	chr15	61084671	61085327	TC32_WT_FLI1_1_vs_TC32_WT_IgG_1.dedup_peak_12569	+
171	RORA	chr15	61148085	61148284	TC32_WT_FLI1_1_vs_TC32_WT_IgG_1.dedup_peak_12572	+
172	RORA	chr15	60574360	60574598	TC32_WT_FLI1_1_vs_TC32_WT_IgG_1.dedup_peak_12560	+
173	RORA	chr15	60961627	60962667	TC32_WT_FLI1_1_vs_TC32_WT_IgG_1.dedup_peak_12567	+
174	RORA	chr15	61169479	61170743	TC32_WT_FLI1_1_vs_TC32_WT_IgG_1.dedup_peak_12574	+
175	RORA	chr15	60591108	60591671	TC32_WT_FLI1_1_vs_TC32_WT_IgG_1.dedup_peak_12561	+
176	RUNX2	chr6	45454441	45454807	TC32_WT_FLI1_1_vs_TC32_WT_IgG_1.dedup_peak_30884	+
177	RUNX2	chr6	45556113	45556620	TC32_WT_FLI1_1_vs_TC32_WT_IgG_1.dedup_peak_30885	+
178	RUNX2	chr6	45447703	45447921	TC32_WT_FLI1_1_vs_TC32_WT_IgG_1.dedup_peak_30882	+
179	RUNX2	chr6	45436840	45437154	TC32_WT_FLI1_1_vs_TC32_WT_IgG_1.dedup_peak_30880	+
180	RUNX2	chr6	45445431	45446402	TC32_WT_FLI1_1_vs_TC32_WT_IgG_1.dedup_peak_30881	+
181	RUNX2	chr6	45453132	45453363	TC32_WT_FLI1_1_vs_TC32_WT_IgG_1.dedup_peak_30883	+
182	RUNX2	chr6	45590984	45591244	TC32_WT_FLI1_1_vs_TC32_WT_IgG_1.dedup_peak_30886	+
183	SMAD3	chr15	67165604	67166128	TC32_WT_FLI1_1_vs_TC32_WT_IgG_1.dedup_peak_12734	+
184	SMAD3	chr15	67105511	67105859	TC32_WT_FLI1_1_vs_TC32_WT_IgG_1.dedup_peak_12727	+
185	SMAD3	chr15	67175236	67175435	TC32_WT_FLI1_1_vs_TC32_WT_IgG_1.dedup_peak_12735	+
186	SMAD3	chr15	67150070	67150832	TC32_WT_FLI1_1_vs_TC32_WT_IgG_1.dedup_peak_12732	+
187	SMAD3	chr15	67139131	67139383	TC32_WT_FLI1_1_vs_TC32_WT_IgG_1.dedup_peak_12728	+
188	SMAD3	chr15	67144702	67145145	TC32_WT_FLI1_1_vs_TC32_WT_IgG_1.dedup_peak_12729	+
189	SMAD3	chr15	67157527	67158249	TC32_WT_FLI1_1_vs_TC32_WT_IgG_1.dedup_peak_12733	+
190	SMAD3	chr15	67149674	67149873	TC32_WT_FLI1_1_vs_TC32_WT_IgG_1.dedup_peak_12731	+
191	SMAD3	chr15	67175958	67176994	TC32_WT_FLI1_1_vs_TC32_WT_IgG_1.dedup_peak_12736	+
192	SMAD3	chr15	67146526	67147386	TC32_WT_FLI1_1_vs_TC32_WT_IgG_1.dedup_peak_12730	+
193	SMAD3	chr15	67065346	67065947	TC32_WT_FLI1_1_vs_TC32_WT_IgG_1.dedup_peak_12726	+
194	SNAI2	chr8	48911224	48911820	TC32_WT_FLI1_1_vs_TC32_WT_IgG_1.dedup_peak_34362	+
195	SNAI2	chr8	48921929	48922133	TC32_WT_FLI1_1_vs_TC32_WT_IgG_1.dedup_peak_34363	+
196	STAT2	chr12	56359931	56360623	TC32_WT_FLI1_1_vs_TC32_WT_IgG_1.dedup_peak_9068	+
197	TCF7L2	chr10	112951825	112952171	TC32_WT_FLI1_1_vs_TC32_WT_IgG_1.dedup_peak_5742	+
198	TCF7L2	chr10	112956076	112956275	TC32_WT_FLI1_1_vs_TC32_WT_IgG_1.dedup_peak_5743	+
199	TCF7L2	chr10	112964991	112965206	TC32_WT_FLI1_1_vs_TC32_WT_IgG_1.dedup_peak_5746	+
200	TCF7L2	chr10	112958559	112958758	TC32_WT_FLI1_1_vs_TC32_WT_IgG_1.dedup_peak_5744	+
201	TCF7L2	chr10	113313183	113313430	TC32_WT_FLI1_1_vs_TC32_WT_IgG_1.dedup_peak_5755	+
202	TCF7L2	chr10	112949588	112950514	TC32_WT_FLI1_1_vs_TC32_WT_IgG_1.dedup_peak_5740	+
203	TCF7L2	chr10	112950919	112951181	TC32_WT_FLI1_1_vs_TC32_WT_IgG_1.dedup_peak_5741	+
204	TCF7L2	chr10	113221930	113222229	TC32_WT_FLI1_1_vs_TC32_WT_IgG_1.dedup_peak_5754	+
205	TCF7L2	chr10	112959466	112959684	TC32_WT_FLI1_1_vs_TC32_WT_IgG_1.dedup_peak_5745	+
206	TCF7L2	chr10	113094010	113094395	TC32_WT_FLI1_1_vs_TC32_WT_IgG_1.dedup_peak_5753	+
207	TEAD1	chr11	12598694	12599402	TC32_WT_FLI1_1_vs_TC32_WT_IgG_1.dedup_peak_6278	+
208	TEAD1	chr11	12723544	12723848	TC32_WT_FLI1_1_vs_TC32_WT_IgG_1.dedup_peak_6284	+
209	TEAD1	chr11	12815886	12816132	TC32_WT_FLI1_1_vs_TC32_WT_IgG_1.dedup_peak_6288	+
210	TEAD1	chr11	12814387	12814924	TC32_WT_FLI1_1_vs_TC32_WT_IgG_1.dedup_peak_6287	+
211	TEAD1	chr11	12693211	12694386	TC32_WT_FLI1_1_vs_TC32_WT_IgG_1.dedup_peak_6283	+
212	TEAD1	chr11	12692631	12693008	TC32_WT_FLI1_1_vs_TC32_WT_IgG_1.dedup_peak_6282	+
213	TEAD1	chr11	12724122	12724824	TC32_WT_FLI1_1_vs_TC32_WT_IgG_1.dedup_peak_6285	+
214	TEAD1	chr11	12673917	12674663	TC32_WT_FLI1_1_vs_TC32_WT_IgG_1.dedup_peak_6279	+
215	TEAD1	chr11	12827767	12828611	TC32_WT_FLI1_1_vs_TC32_WT_IgG_1.dedup_peak_6289	+
216	TEAD1	chr11	12587375	12588054	TC32_WT_FLI1_1_vs_TC32_WT_IgG_1.dedup_peak_6277	+
217	TEAD1	chr11	12803469	12803668	TC32_WT_FLI1_1_vs_TC32_WT_IgG_1.dedup_peak_6286	+
218	TEAD1	chr11	12676321	12676634	TC32_WT_FLI1_1_vs_TC32_WT_IgG_1.dedup_peak_6280	+
219	TEAD1	chr11	12680450	12681026	TC32_WT_FLI1_1_vs_TC32_WT_IgG_1.dedup_peak_6281	+
220	TEAD3	chr6	35494228	35494427	TC32_WT_FLI1_1_vs_TC32_WT_IgG_1.dedup_peak_30659	+
221	TEAD3	chr6	35487956	35488439	TC32_WT_FLI1_1_vs_TC32_WT_IgG_1.dedup_peak_30658	+
222	TRPS1	chr8	115576523	115576769	TC32_WT_FLI1_1_vs_TC32_WT_IgG_1.dedup_peak_34950	+
223	TRPS1	chr8	115449491	115450350	TC32_WT_FLI1_1_vs_TC32_WT_IgG_1.dedup_peak_34947	+
224	TRPS1	chr8	115669065	115669685	TC32_WT_FLI1_1_vs_TC32_WT_IgG_1.dedup_peak_34952	+
225	TRPS1	chr8	115648153	115648563	TC32_WT_FLI1_1_vs_TC32_WT_IgG_1.dedup_peak_34951	+
226	TRPS1	chr8	115978342	115978626	TC32_WT_FLI1_1_vs_TC32_WT_IgG_1.dedup_peak_34953	+
227	TRPS1	chr8	115450673	115452530	TC32_WT_FLI1_1_vs_TC32_WT_IgG_1.dedup_peak_34948	+
228	TRPS1	chr8	114992688	114992887	TC32_WT_FLI1_1_vs_TC32_WT_IgG_1.dedup_peak_34946	+
229	TRPS1	chr8	115990880	115991109	TC32_WT_FLI1_1_vs_TC32_WT_IgG_1.dedup_peak_34954	+
230	TRPS1	chr8	115568808	115569485	TC32_WT_FLI1_1_vs_TC32_WT_IgG_1.dedup_peak_34949	+
231	TRPS1	chr8	115991280	115991508	TC32_WT_FLI1_1_vs_TC32_WT_IgG_1.dedup_peak_34955	+
232	TSHZ1	chr18	75229918	75230873	TC32_WT_FLI1_1_vs_TC32_WT_IgG_1.dedup_peak_17310	+
233	VDR	chr12	47904817	47905306	TC32_WT_FLI1_1_vs_TC32_WT_IgG_1.dedup_peak_8773	+
234	ZBTB43	chr9	126804761	126805266	TC32_WT_FLI1_1_vs_TC32_WT_IgG_1.dedup_peak_36897	+
235	ZBTB43	chr9	126719611	126720101	TC32_WT_FLI1_1_vs_TC32_WT_IgG_1.dedup_peak_36893	+
236	ZBTB43	chr9	126745948	126746334	TC32_WT_FLI1_1_vs_TC32_WT_IgG_1.dedup_peak_36895	+
237	ZBTB43	chr9	126716624	126716951	TC32_WT_FLI1_1_vs_TC32_WT_IgG_1.dedup_peak_36892	+
238	ZBTB43	chr9	126747914	126748159	TC32_WT_FLI1_1_vs_TC32_WT_IgG_1.dedup_peak_36896	+
239	ZBTB43	chr9	126722075	126723957	TC32_WT_FLI1_1_vs_TC32_WT_IgG_1.dedup_peak_36894	+
240	ZBTB43	chr9	126715359	126715812	TC32_WT_FLI1_1_vs_TC32_WT_IgG_1.dedup_peak_36891	+
241	ZNF467	chr7	149771519	149772472	TC32_WT_FLI1_1_vs_TC32_WT_IgG_1.dedup_peak_33640	+
242	ZNF503	chr10	75401856	75402685	TC32_WT_FLI1_1_vs_TC32_WT_IgG_1.dedup_peak_5301	+
243	ZNF655	chr7	99557920	99559264	TC32_WT_FLI1_1_vs_TC32_WT_IgG_1.dedup_peak_32983	+
244	ZNF697	chr1	119647777	119648604	TC32_WT_FLI1_1_vs_TC32_WT_IgG_1.dedup_peak_2360	+

### Sheet: S5D TFs H3K9me3 C&R
Ebegboni et al., Supplemental Table S5D: Transcription factor genes: TC-32 H3K9me3 CUT&RUN
	gene_id	chr	start	end	peak	strand
1	ARID5B	chr10	61866865	61868698	TC32_WT_H3K9me3_1_vs_TC32_WT_IgG_1.dedup_peak_4276	+
2	ARID5B	chr10	62141857	62143284	TC32_WT_H3K9me3_1_vs_TC32_WT_IgG_1.dedup_peak_4280	+
3	ARID5B	chr10	61917757	61918148	TC32_WT_H3K9me3_1_vs_TC32_WT_IgG_1.dedup_peak_4278	+
4	ARID5B	chr10	61894666	61894935	TC32_WT_H3K9me3_1_vs_TC32_WT_IgG_1.dedup_peak_4277	+
5	ARID5B	chr10	61830908	61831434	TC32_WT_H3K9me3_1_vs_TC32_WT_IgG_1.dedup_peak_4275	+
6	ARID5B	chr10	61977645	61978237	TC32_WT_H3K9me3_1_vs_TC32_WT_IgG_1.dedup_peak_4279	+
7	ARNT2	chr15	80475744	80477270	TC32_WT_H3K9me3_1_vs_TC32_WT_IgG_1.dedup_peak_10952	+
8	BHLHE40	chr3	4959539	4960373	TC32_WT_H3K9me3_1_vs_TC32_WT_IgG_1.dedup_peak_20377	+
9	BNC2	chr9	16923016	16926532	TC32_WT_H3K9me3_1_vs_TC32_WT_IgG_1.dedup_peak_34278	+
10	BNC2	chr9	16977246	16978352	TC32_WT_H3K9me3_1_vs_TC32_WT_IgG_1.dedup_peak_34283	+
11	BNC2	chr9	16875756	16877502	TC32_WT_H3K9me3_1_vs_TC32_WT_IgG_1.dedup_peak_34274	+
12	BNC2	chr9	16933386	16934716	TC32_WT_H3K9me3_1_vs_TC32_WT_IgG_1.dedup_peak_34279	+
13	BNC2	chr9	16963535	16964693	TC32_WT_H3K9me3_1_vs_TC32_WT_IgG_1.dedup_peak_34281	+
14	BNC2	chr9	16881878	16882875	TC32_WT_H3K9me3_1_vs_TC32_WT_IgG_1.dedup_peak_34275	+
15	BNC2	chr9	16994743	16998993	TC32_WT_H3K9me3_1_vs_TC32_WT_IgG_1.dedup_peak_34284	+
16	BNC2	chr9	16971949	16972836	TC32_WT_H3K9me3_1_vs_TC32_WT_IgG_1.dedup_peak_34282	+
17	BNC2	chr9	16939933	16940954	TC32_WT_H3K9me3_1_vs_TC32_WT_IgG_1.dedup_peak_34280	+
18	BNC2	chr9	16913494	16917500	TC32_WT_H3K9me3_1_vs_TC32_WT_IgG_1.dedup_peak_34276	+
19	BNC2	chr9	16919647	16921135	TC32_WT_H3K9me3_1_vs_TC32_WT_IgG_1.dedup_peak_34277	+
20	CREB3L2	chr7	137981893	137984096	TC32_WT_H3K9me3_1_vs_TC32_WT_IgG_1.dedup_peak_31645	+
21	CREB3L2	chr7	138035079	138036789	TC32_WT_H3K9me3_1_vs_TC32_WT_IgG_1.dedup_peak_31646	+
22	EPAS1	chr2	46208739	46210216	TC32_WT_H3K9me3_1_vs_TC32_WT_IgG_1.dedup_peak_15745	+
23	EPAS1	chr2	46203091	46203290	TC32_WT_H3K9me3_1_vs_TC32_WT_IgG_1.dedup_peak_15744	+
24	EPAS1	chr2	46094538	46096006	TC32_WT_H3K9me3_1_vs_TC32_WT_IgG_1.dedup_peak_15743	+
25	EPAS1	chr2	46222421	46223500	TC32_WT_H3K9me3_1_vs_TC32_WT_IgG_1.dedup_peak_15747	+
26	EPAS1	chr2	46216789	46218331	TC32_WT_H3K9me3_1_vs_TC32_WT_IgG_1.dedup_peak_15746	+
27	FOXC1	chr6	1691961	1692354	TC32_WT_H3K9me3_1_vs_TC32_WT_IgG_1.dedup_peak_26815	+
28	FOXC1	chr6	1673176	1676380	TC32_WT_H3K9me3_1_vs_TC32_WT_IgG_1.dedup_peak_26814	+
29	FOXC1	chr6	1826828	1829620	TC32_WT_H3K9me3_1_vs_TC32_WT_IgG_1.dedup_peak_26816	+
30	FOXC1	chr6	1845116	1846313	TC32_WT_H3K9me3_1_vs_TC32_WT_IgG_1.dedup_peak_26817	+
31	FOXN3	chr14	89312708	89314792	TC32_WT_H3K9me3_1_vs_TC32_WT_IgG_1.dedup_peak_10135	+
32	FOXN3	chr14	89665206	89665982	TC32_WT_H3K9me3_1_vs_TC32_WT_IgG_1.dedup_peak_10141	+
33	FOXN3	chr14	89608568	89609456	TC32_WT_H3K9me3_1_vs_TC32_WT_IgG_1.dedup_peak_10140	+
34	FOXN3	chr14	89598991	89601182	TC32_WT_H3K9me3_1_vs_TC32_WT_IgG_1.dedup_peak_10138	+
35	FOXN3	chr14	89697267	89697892	TC32_WT_H3K9me3_1_vs_TC32_WT_IgG_1.dedup_peak_10142	+
36	FOXN3	chr14	89379984	89380909	TC32_WT_H3K9me3_1_vs_TC32_WT_IgG_1.dedup_peak_10136	+
37	FOXN3	chr14	89607210	89607430	TC32_WT_H3K9me3_1_vs_TC32_WT_IgG_1.dedup_peak_10139	+
38	GRHL3	chr1	24272374	24275077	TC32_WT_H3K9me3_1_vs_TC32_WT_IgG_1.dedup_peak_259	+
39	HIVEP1	chr6	12029482	12029814	TC32_WT_H3K9me3_1_vs_TC32_WT_IgG_1.dedup_peak_27070	+
40	HIVEP1	chr6	12108429	12108748	TC32_WT_H3K9me3_1_vs_TC32_WT_IgG_1.dedup_peak_27073	+
41	HIVEP1	chr6	12031132	12031936	TC32_WT_H3K9me3_1_vs_TC32_WT_IgG_1.dedup_peak_27071	+
42	HIVEP1	chr6	12138666	12141395	TC32_WT_H3K9me3_1_vs_TC32_WT_IgG_1.dedup_peak_27074	+
43	HIVEP1	chr6	12040821	12041931	TC32_WT_H3K9me3_1_vs_TC32_WT_IgG_1.dedup_peak_27072	+
44	HIVEP2	chr6	142981530	142981946	TC32_WT_H3K9me3_1_vs_TC32_WT_IgG_1.dedup_peak_29099	+
45	IRF1	chr5	132512915	132514146	TC32_WT_H3K9me3_1_vs_TC32_WT_IgG_1.dedup_peak_26115	+
46	JUN	chr1	58742277	58742792	TC32_WT_H3K9me3_1_vs_TC32_WT_IgG_1.dedup_peak_692	+
47	KLF10	chr8	102630489	102631204	TC32_WT_H3K9me3_1_vs_TC32_WT_IgG_1.dedup_peak_33276	+
48	KLF5	chr13	73087904	73090192	TC32_WT_H3K9me3_1_vs_TC32_WT_IgG_1.dedup_peak_8984	+
49	KLF5	chr13	73086357	73086556	TC32_WT_H3K9me3_1_vs_TC32_WT_IgG_1.dedup_peak_8983	+
50	KLF5	chr13	73159404	73160000	TC32_WT_H3K9me3_1_vs_TC32_WT_IgG_1.dedup_peak_8985	+
51	KLF5	chr13	72946141	72947239	TC32_WT_H3K9me3_1_vs_TC32_WT_IgG_1.dedup_peak_8982	+
52	KLF6	chr10	3796791	3797192	TC32_WT_H3K9me3_1_vs_TC32_WT_IgG_1.dedup_peak_3464	+
53	KLF6	chr10	3731135	3732556	TC32_WT_H3K9me3_1_vs_TC32_WT_IgG_1.dedup_peak_3461	+
54	KLF6	chr10	3788866	3791562	TC32_WT_H3K9me3_1_vs_TC32_WT_IgG_1.dedup_peak_3462	+
55	KLF6	chr10	3710643	3713754	TC32_WT_H3K9me3_1_vs_TC32_WT_IgG_1.dedup_peak_3460	+
56	KLF6	chr10	3793271	3795105	TC32_WT_H3K9me3_1_vs_TC32_WT_IgG_1.dedup_peak_3463	+
57	MSX2	chr5	174561036	174561235	TC32_WT_H3K9me3_1_vs_TC32_WT_IgG_1.dedup_peak_26664	+
58	MSX2	chr5	174603487	174604359	TC32_WT_H3K9me3_1_vs_TC32_WT_IgG_1.dedup_peak_26665	+
59	MSX2	chr5	174537803	174538524	TC32_WT_H3K9me3_1_vs_TC32_WT_IgG_1.dedup_peak_26663	+
60	NFAT5	chr16	69635061	69637421	TC32_WT_H3K9me3_1_vs_TC32_WT_IgG_1.dedup_peak_11769	+
61	NFKB1	chr4	102478009	102480460	TC32_WT_H3K9me3_1_vs_TC32_WT_IgG_1.dedup_peak_23340	+
62	NFKB1	chr4	102435371	102436092	TC32_WT_H3K9me3_1_vs_TC32_WT_IgG_1.dedup_peak_23339	+
63	NFKB1	chr4	102482982	102485265	TC32_WT_H3K9me3_1_vs_TC32_WT_IgG_1.dedup_peak_23341	+
64	NPAS2	chr2	100755831	100756138	TC32_WT_H3K9me3_1_vs_TC32_WT_IgG_1.dedup_peak_16363	+
65	NPAS2	chr2	100867557	100869165	TC32_WT_H3K9me3_1_vs_TC32_WT_IgG_1.dedup_peak_16364	+
66	NR3C1	chr5	143327186	143328417	TC32_WT_H3K9me3_1_vs_TC32_WT_IgG_1.dedup_peak_26293	+
67	NR3C1	chr5	143363995	143364910	TC32_WT_H3K9me3_1_vs_TC32_WT_IgG_1.dedup_peak_26294	+
68	NR3C1	chr5	143382902	143386733	TC32_WT_H3K9me3_1_vs_TC32_WT_IgG_1.dedup_peak_26295	+
69	NR3C1	chr5	143324337	143325051	TC32_WT_H3K9me3_1_vs_TC32_WT_IgG_1.dedup_peak_26292	+
70	PBX3	chr9	126008566	126009313	TC32_WT_H3K9me3_1_vs_TC32_WT_IgG_1.dedup_peak_35232	+
71	PBX3	chr9	125780176	125782428	TC32_WT_H3K9me3_1_vs_TC32_WT_IgG_1.dedup_peak_35231	+
72	PPARD	chr6	35382682	35383774	TC32_WT_H3K9me3_1_vs_TC32_WT_IgG_1.dedup_peak_27538	+
73	RARB	chr3	25491696	25497594	TC32_WT_H3K9me3_1_vs_TC32_WT_IgG_1.dedup_peak_20570	+
74	RARB	chr3	25489649	25489848	TC32_WT_H3K9me3_1_vs_TC32_WT_IgG_1.dedup_peak_20569	+
75	RARB	chr3	25417970	25418671	TC32_WT_H3K9me3_1_vs_TC32_WT_IgG_1.dedup_peak_20568	+
76	RORA	chr15	61166718	61167066	TC32_WT_H3K9me3_1_vs_TC32_WT_IgG_1.dedup_peak_10729	+
77	RORA	chr15	61320360	61321360	TC32_WT_H3K9me3_1_vs_TC32_WT_IgG_1.dedup_peak_10730	+
78	RORA	chr15	61463795	61464293	TC32_WT_H3K9me3_1_vs_TC32_WT_IgG_1.dedup_peak_10731	+
79	RORA	chr15	61465227	61465646	TC32_WT_H3K9me3_1_vs_TC32_WT_IgG_1.dedup_peak_10732	+
80	RUNX2	chr6	45310029	45310974	TC32_WT_H3K9me3_1_vs_TC32_WT_IgG_1.dedup_peak_27631	+
81	RUNX2	chr6	45603717	45603969	TC32_WT_H3K9me3_1_vs_TC32_WT_IgG_1.dedup_peak_27634	+
82	RUNX2	chr6	45306101	45308676	TC32_WT_H3K9me3_1_vs_TC32_WT_IgG_1.dedup_peak_27630	+
83	RUNX2	chr6	45284635	45284900	TC32_WT_H3K9me3_1_vs_TC32_WT_IgG_1.dedup_peak_27628	+
84	RUNX2	chr6	45661619	45663922	TC32_WT_H3K9me3_1_vs_TC32_WT_IgG_1.dedup_peak_27636	+
85	RUNX2	chr6	45281419	45282268	TC32_WT_H3K9me3_1_vs_TC32_WT_IgG_1.dedup_peak_27627	+
86	RUNX2	chr6	45315640	45315839	TC32_WT_H3K9me3_1_vs_TC32_WT_IgG_1.dedup_peak_27632	+
87	RUNX2	chr6	45673124	45673573	TC32_WT_H3K9me3_1_vs_TC32_WT_IgG_1.dedup_peak_27638	+
88	RUNX2	chr6	45627108	45627958	TC32_WT_H3K9me3_1_vs_TC32_WT_IgG_1.dedup_peak_27635	+
89	RUNX2	chr6	45670094	45670704	TC32_WT_H3K9me3_1_vs_TC32_WT_IgG_1.dedup_peak_27637	+
90	RUNX2	chr6	45286266	45287038	TC32_WT_H3K9me3_1_vs_TC32_WT_IgG_1.dedup_peak_27629	+
91	RUNX2	chr6	45271124	45272712	TC32_WT_H3K9me3_1_vs_TC32_WT_IgG_1.dedup_peak_27626	+
92	SMAD3	chr15	67111624	67111825	TC32_WT_H3K9me3_1_vs_TC32_WT_IgG_1.dedup_peak_10799	+
93	SNAI2	chr8	48954325	48955807	TC32_WT_H3K9me3_1_vs_TC32_WT_IgG_1.dedup_peak_32465	+
94	SNAI2	chr8	48968836	48969035	TC32_WT_H3K9me3_1_vs_TC32_WT_IgG_1.dedup_peak_32467	+
95	SNAI2	chr8	48957994	48962964	TC32_WT_H3K9me3_1_vs_TC32_WT_IgG_1.dedup_peak_32466	+
96	SNAI2	chr8	48976317	48977676	TC32_WT_H3K9me3_1_vs_TC32_WT_IgG_1.dedup_peak_32468	+
97	TCF7L2	chr10	113313969	113317774	TC32_WT_H3K9me3_1_vs_TC32_WT_IgG_1.dedup_peak_4704	+
98	TCF7L2	chr10	113274751	113276151	TC32_WT_H3K9me3_1_vs_TC32_WT_IgG_1.dedup_peak_4703	+
99	TEAD1	chr11	12621025	12621807	TC32_WT_H3K9me3_1_vs_TC32_WT_IgG_1.dedup_peak_5136	+
100	TEAD1	chr11	12655299	12655510	TC32_WT_H3K9me3_1_vs_TC32_WT_IgG_1.dedup_peak_5138	+
101	TEAD1	chr11	12623652	12625478	TC32_WT_H3K9me3_1_vs_TC32_WT_IgG_1.dedup_peak_5137	+
102	TRPS1	chr8	115387090	115388410	TC32_WT_H3K9me3_1_vs_TC32_WT_IgG_1.dedup_peak_33391	+
103	TRPS1	chr8	115302433	115303107	TC32_WT_H3K9me3_1_vs_TC32_WT_IgG_1.dedup_peak_33388	+
104	TRPS1	chr8	114984251	114985963	TC32_WT_H3K9me3_1_vs_TC32_WT_IgG_1.dedup_peak_33381	+
105	TRPS1	chr8	114915613	114919192	TC32_WT_H3K9me3_1_vs_TC32_WT_IgG_1.dedup_peak_33378	+
106	TRPS1	chr8	114820587	114821810	TC32_WT_H3K9me3_1_vs_TC32_WT_IgG_1.dedup_peak_33376	+
107	TRPS1	chr8	115009934	115010684	TC32_WT_H3K9me3_1_vs_TC32_WT_IgG_1.dedup_peak_33384	+
108	TRPS1	chr8	114910319	114910607	TC32_WT_H3K9me3_1_vs_TC32_WT_IgG_1.dedup_peak_33377	+
109	TRPS1	chr8	115730542	115731988	TC32_WT_H3K9me3_1_vs_TC32_WT_IgG_1.dedup_peak_33395	+
110	TRPS1	chr8	115329989	115331777	TC32_WT_H3K9me3_1_vs_TC32_WT_IgG_1.dedup_peak_33390	+
111	TRPS1	chr8	115710000	115710937	TC32_WT_H3K9me3_1_vs_TC32_WT_IgG_1.dedup_peak_33394	+
112	TRPS1	chr8	115470963	115473487	TC32_WT_H3K9me3_1_vs_TC32_WT_IgG_1.dedup_peak_33392	+
113	TRPS1	chr8	115981205	115981531	TC32_WT_H3K9me3_1_vs_TC32_WT_IgG_1.dedup_peak_33397	+
114	TRPS1	chr8	114994142	114997309	TC32_WT_H3K9me3_1_vs_TC32_WT_IgG_1.dedup_peak_33383	+
115	TRPS1	chr8	114981295	114982240	TC32_WT_H3K9me3_1_vs_TC32_WT_IgG_1.dedup_peak_33380	+
116	TRPS1	chr8	115111517	115111763	TC32_WT_H3K9me3_1_vs_TC32_WT_IgG_1.dedup_peak_33386	+
117	TRPS1	chr8	115036573	115037859	TC32_WT_H3K9me3_1_vs_TC32_WT_IgG_1.dedup_peak_33385	+
118	TRPS1	chr8	115973519	115975038	TC32_WT_H3K9me3_1_vs_TC32_WT_IgG_1.dedup_peak_33396	+
119	TRPS1	chr8	114987043	114987781	TC32_WT_H3K9me3_1_vs_TC32_WT_IgG_1.dedup_peak_33382	+
120	TRPS1	chr8	115227486	115228858	TC32_WT_H3K9me3_1_vs_TC32_WT_IgG_1.dedup_peak_33387	+
121	TRPS1	chr8	115307800	115310238	TC32_WT_H3K9me3_1_vs_TC32_WT_IgG_1.dedup_peak_33389	+
122	TRPS1	chr8	114950923	114951329	TC32_WT_H3K9me3_1_vs_TC32_WT_IgG_1.dedup_peak_33379	+
123	TRPS1	chr8	115556836	115557648	TC32_WT_H3K9me3_1_vs_TC32_WT_IgG_1.dedup_peak_33393	+
124	ZBTB43	chr9	126735000	126736334	TC32_WT_H3K9me3_1_vs_TC32_WT_IgG_1.dedup_peak_35238	+
125	ZBTB43	chr9	126818397	126818900	TC32_WT_H3K9me3_1_vs_TC32_WT_IgG_1.dedup_peak_35243	+
126	ZBTB43	chr9	126769316	126769791	TC32_WT_H3K9me3_1_vs_TC32_WT_IgG_1.dedup_peak_35239	+
127	ZBTB43	chr9	126729973	126730725	TC32_WT_H3K9me3_1_vs_TC32_WT_IgG_1.dedup_peak_35237	+
128	ZBTB43	chr9	126819868	126820145	TC32_WT_H3K9me3_1_vs_TC32_WT_IgG_1.dedup_peak_35244	+
129	ZBTB43	chr9	126796042	126796632	TC32_WT_H3K9me3_1_vs_TC32_WT_IgG_1.dedup_peak_35240	+
130	ZBTB43	chr9	126816769	126817444	TC32_WT_H3K9me3_1_vs_TC32_WT_IgG_1.dedup_peak_35242	+
131	ZBTB43	chr9	126814511	126815036	TC32_WT_H3K9me3_1_vs_TC32_WT_IgG_1.dedup_peak_35241	+

### Sheet: S5E TFs H3K27me3 C&R
Ebegboni et al., Supplemental Table S5E: Transcription factor genes: TC-32 H3K27me3 CUT&RUN
	gene_id	chr	start	end	peak	strand
1	ARNT2	chr15	80402865	80407785	TC32_WT_H3K27me3_1_vs_TC32_WT_IgG_1.dedup_peak_7841	+
2	ARNT2	chr15	80434262	80438070	TC32_WT_H3K27me3_1_vs_TC32_WT_IgG_1.dedup_peak_7843	+
3	ARNT2	chr15	80427756	80430353	TC32_WT_H3K27me3_1_vs_TC32_WT_IgG_1.dedup_peak_7842	+
4	ARNT2	chr15	80439725	80444148	TC32_WT_H3K27me3_1_vs_TC32_WT_IgG_1.dedup_peak_7844	+
5	ARNT2	chr15	80386059	80387443	TC32_WT_H3K27me3_1_vs_TC32_WT_IgG_1.dedup_peak_7840	+
6	ATF3	chr1	212602223	212603251	TC32_WT_H3K27me3_1_vs_TC32_WT_IgG_1.dedup_peak_1874	+
7	ATF3	chr1	212604279	212608151	TC32_WT_H3K27me3_1_vs_TC32_WT_IgG_1.dedup_peak_1875	+
8	CREB5	chr7	28515619	28516697	TC32_WT_H3K27me3_1_vs_TC32_WT_IgG_1.dedup_peak_17884	+
9	CREB5	chr7	28643376	28644319	TC32_WT_H3K27me3_1_vs_TC32_WT_IgG_1.dedup_peak_17896	+
10	CREB5	chr7	28567681	28568066	TC32_WT_H3K27me3_1_vs_TC32_WT_IgG_1.dedup_peak_17891	+
11	CREB5	chr7	28416425	28417693	TC32_WT_H3K27me3_1_vs_TC32_WT_IgG_1.dedup_peak_17882	+
12	CREB5	chr7	28436246	28437140	TC32_WT_H3K27me3_1_vs_TC32_WT_IgG_1.dedup_peak_17883	+
13	CREB5	chr7	28584996	28585411	TC32_WT_H3K27me3_1_vs_TC32_WT_IgG_1.dedup_peak_17895	+
14	CREB5	chr7	28570358	28570834	TC32_WT_H3K27me3_1_vs_TC32_WT_IgG_1.dedup_peak_17892	+
15	CREB5	chr7	28519960	28520291	TC32_WT_H3K27me3_1_vs_TC32_WT_IgG_1.dedup_peak_17886	+
16	CREB5	chr7	28550948	28551761	TC32_WT_H3K27me3_1_vs_TC32_WT_IgG_1.dedup_peak_17889	+
17	CREB5	chr7	28518550	28518968	TC32_WT_H3K27me3_1_vs_TC32_WT_IgG_1.dedup_peak_17885	+
18	CREB5	chr7	28408741	28412143	TC32_WT_H3K27me3_1_vs_TC32_WT_IgG_1.dedup_peak_17881	+
19	CREB5	chr7	28575519	28576467	TC32_WT_H3K27me3_1_vs_TC32_WT_IgG_1.dedup_peak_17893	+
20	CREB5	chr7	28554455	28557824	TC32_WT_H3K27me3_1_vs_TC32_WT_IgG_1.dedup_peak_17890	+
21	CREB5	chr7	28320487	28321760	TC32_WT_H3K27me3_1_vs_TC32_WT_IgG_1.dedup_peak_17880	+
22	CREB5	chr7	28314572	28316709	TC32_WT_H3K27me3_1_vs_TC32_WT_IgG_1.dedup_peak_17879	+
23	CREB5	chr7	28311711	28311995	TC32_WT_H3K27me3_1_vs_TC32_WT_IgG_1.dedup_peak_17877	+
24	CREB5	chr7	28549830	28550029	TC32_WT_H3K27me3_1_vs_TC32_WT_IgG_1.dedup_peak_17888	+
25	CREB5	chr7	28583465	28584002	TC32_WT_H3K27me3_1_vs_TC32_WT_IgG_1.dedup_peak_17894	+
26	CREB5	chr7	28313067	28313268	TC32_WT_H3K27me3_1_vs_TC32_WT_IgG_1.dedup_peak_17878	+
27	CREB5	chr7	28540450	28543109	TC32_WT_H3K27me3_1_vs_TC32_WT_IgG_1.dedup_peak_17887	+
28	EPAS1	chr2	46297652	46299978	TC32_WT_H3K27me3_1_vs_TC32_WT_IgG_1.dedup_peak_11419	+
29	EPAS1	chr2	46295322	46296434	TC32_WT_H3K27me3_1_vs_TC32_WT_IgG_1.dedup_peak_11418	+
30	ETS1	chr11	128561174	128562109	TC32_WT_H3K27me3_1_vs_TC32_WT_IgG_1.dedup_peak_5260	+
31	ETS1	chr11	128567102	128568754	TC32_WT_H3K27me3_1_vs_TC32_WT_IgG_1.dedup_peak_5262	+
32	ETS1	chr11	128624406	128624781	TC32_WT_H3K27me3_1_vs_TC32_WT_IgG_1.dedup_peak_5268	+
33	ETS1	chr11	128607156	128623220	TC32_WT_H3K27me3_1_vs_TC32_WT_IgG_1.dedup_peak_5267	+
34	ETS1	chr11	128424916	128425312	TC32_WT_H3K27me3_1_vs_TC32_WT_IgG_1.dedup_peak_5254	+
35	ETS1	chr11	128585569	128588001	TC32_WT_H3K27me3_1_vs_TC32_WT_IgG_1.dedup_peak_5263	+
36	ETS1	chr11	128451843	128453603	TC32_WT_H3K27me3_1_vs_TC32_WT_IgG_1.dedup_peak_5255	+
37	ETS1	chr11	128563850	128564738	TC32_WT_H3K27me3_1_vs_TC32_WT_IgG_1.dedup_peak_5261	+
38	ETS1	chr11	128627820	128628055	TC32_WT_H3K27me3_1_vs_TC32_WT_IgG_1.dedup_peak_5270	+
39	ETS1	chr11	128597403	128597602	TC32_WT_H3K27me3_1_vs_TC32_WT_IgG_1.dedup_peak_5265	+
40	ETS1	chr11	128629055	128629904	TC32_WT_H3K27me3_1_vs_TC32_WT_IgG_1.dedup_peak_5271	+
41	ETS1	chr11	128598880	128600531	TC32_WT_H3K27me3_1_vs_TC32_WT_IgG_1.dedup_peak_5266	+
42	ETS1	chr11	128422770	128423493	TC32_WT_H3K27me3_1_vs_TC32_WT_IgG_1.dedup_peak_5253	+
43	ETS1	chr11	128590620	128593590	TC32_WT_H3K27me3_1_vs_TC32_WT_IgG_1.dedup_peak_5264	+
44	ETS1	chr11	128626569	128626771	TC32_WT_H3K27me3_1_vs_TC32_WT_IgG_1.dedup_peak_5269	+
45	FOXC1	chr6	1605238	1611980	TC32_WT_H3K27me3_1_vs_TC32_WT_IgG_1.dedup_peak_16905	+
46	FOXD1	chr5	73452015	73453636	TC32_WT_H3K27me3_1_vs_TC32_WT_IgG_1.dedup_peak_16097	+
47	MEIS3	chr19	47441207	47442927	TC32_WT_H3K27me3_1_vs_TC32_WT_IgG_1.dedup_peak_10894	+
48	MEIS3	chr19	47421926	47423684	TC32_WT_H3K27me3_1_vs_TC32_WT_IgG_1.dedup_peak_10893	+
49	MEOX1	chr17	43645388	43646942	TC32_WT_H3K27me3_1_vs_TC32_WT_IgG_1.dedup_peak_9398	+
50	MSX2	chr5	174718199	174727354	TC32_WT_H3K27me3_1_vs_TC32_WT_IgG_1.dedup_peak_16608	+
51	MSX2	chr5	174688479	174689298	TC32_WT_H3K27me3_1_vs_TC32_WT_IgG_1.dedup_peak_16607	+
52	NFATC2	chr20	51546781	51547482	TC32_WT_H3K27me3_1_vs_TC32_WT_IgG_1.dedup_peak_13051	+
53	NKX3-1	chr8	23682972	23683951	TC32_WT_H3K27me3_1_vs_TC32_WT_IgG_1.dedup_peak_19329	+
54	NKX3-1	chr8	23674436	23674635	TC32_WT_H3K27me3_1_vs_TC32_WT_IgG_1.dedup_peak_19327	+
55	NKX3-1	chr8	23622991	23623301	TC32_WT_H3K27me3_1_vs_TC32_WT_IgG_1.dedup_peak_19326	+
56	NKX3-1	chr8	23690112	23691626	TC32_WT_H3K27me3_1_vs_TC32_WT_IgG_1.dedup_peak_19330	+
57	NKX3-1	chr8	23681418	23682079	TC32_WT_H3K27me3_1_vs_TC32_WT_IgG_1.dedup_peak_19328	+
58	NPAS4	chr11	66403495	66403825	TC32_WT_H3K27me3_1_vs_TC32_WT_IgG_1.dedup_peak_4541	+
59	RARB	chr3	24829208	24830830	TC32_WT_H3K27me3_1_vs_TC32_WT_IgG_1.dedup_peak_14525	+
60	RORA	chr15	60591014	60591680	TC32_WT_H3K27me3_1_vs_TC32_WT_IgG_1.dedup_peak_7654	+
61	SNAI2	chr8	48868674	48871161	TC32_WT_H3K27me3_1_vs_TC32_WT_IgG_1.dedup_peak_19442	+
62	VDR	chr12	47903353	47905389	TC32_WT_H3K27me3_1_vs_TC32_WT_IgG_1.dedup_peak_5765	+
63	VDR	chr12	47906597	47907316	TC32_WT_H3K27me3_1_vs_TC32_WT_IgG_1.dedup_peak_5766	+
64	VDR	chr12	47925921	47926346	TC32_WT_H3K27me3_1_vs_TC32_WT_IgG_1.dedup_peak_5768	+
65	VDR	chr12	47919438	47923999	TC32_WT_H3K27me3_1_vs_TC32_WT_IgG_1.dedup_peak_5767	+
66	VDR	chr12	47927353	47931577	TC32_WT_H3K27me3_1_vs_TC32_WT_IgG_1.dedup_peak_5769	+
67	ZBTB46	chr20	63817932	63830314	TC32_WT_H3K27me3_1_vs_TC32_WT_IgG_1.dedup_peak_13431	+
68	ZBTB46	chr20	63794755	63795001	TC32_WT_H3K27me3_1_vs_TC32_WT_IgG_1.dedup_peak_13429	+
69	ZBTB46	chr20	63838141	63839770	TC32_WT_H3K27me3_1_vs_TC32_WT_IgG_1.dedup_peak_13433	+
70	ZBTB46	chr20	63831951	63835059	TC32_WT_H3K27me3_1_vs_TC32_WT_IgG_1.dedup_peak_13432	+
71	ZBTB46	chr20	63841816	63848939	TC32_WT_H3K27me3_1_vs_TC32_WT_IgG_1.dedup_peak_13434	+
72	ZBTB46	chr20	63803052	63804091	TC32_WT_H3K27me3_1_vs_TC32_WT_IgG_1.dedup_peak_13430	+

### Sheet: S5F TFs EWS Overall survival 
Ebegboni et al., Supplemental Table S5F: Transcription factor genes: EWS overall survival probability parameters extracted from the Ewing sarcoma tumor gene expression dataset detailed in Volchenboum et al., 2015 using the R2 Genomics Visualization platform (http://r2.amc.nl). The analysis performed using the R2 Genomics employs the Kaplan scan feature that separates data into two groups based on gene expression and identifies the most significant expression cutoff for survival analysis. Here, we extracted data, where available, for each of the genes notated in Column A.
Transcription factor gene	Lower overall survival probility associated with:	Raw pvalue	Bonferroni correction	chi -squered test	Degrees of freedom
PBX3	High expression	0.00255	0.179	9.1	1
CREB3L2	High expression	0.00422	0.295	8.19	1
ETS1	High expression	0.00474	0.311	7.98	1
TRPS1	High expression	0.00531	0.372	7.77	1
TEAD1	High expression	0.0057	0.405	7.62	1
ZEB1	High expression	0.00875	1	6.87	1
IRF1	High expression	0.00904	0.633	6.81	1
KLF7	High expression	0.015	1	5.95	1
CREB3L1	High expression	0.018	1	5.55	1
FOXD1	High expression	0.024	1	5.09	1
HIC1	High expression	0.033	1	4.52	1
KLF5	High expression	0.034	1	4.51	1
RARB	High expression	0.037	1	4.34	1
BHLHE40	High expression	0.041	1	4.16	1
ZNF697	High expression	0.043	1	4.11	1
KLF2	High expression	0.053	1	3.76	1
EPAS1	High expression	0.056	1	3.64	1
BNC2	High expression	0.061	1	3.5	1
FOSL2	High expression	0.061	1	3.52	1
VDR	High expression	0.065	1	3.41	1
FOXN3	High expression	0.067	1	3.36	1
RORA	High expression	0.069	1	3.32	1
JUN	High expression	0.081	1	3.04	1
MXD1	High expression	0.083	1	3	1
ATF3	High expression	0.084	1	2.99	1
ARNT2	High expression	0.099	1	2.72	1
SNAI2	High expression	0.116	1	2.47	1
TEAD3	High expression	0.125	1	2.36	1
PPARD	High expression	0.13	1	2.3	1
TCF7L2	High expression	0.137	1	2.21	1
STAT2	High expression	0.154	1	2.04	1
KLF6	High expression	0.165	1	1.92	1
JUNB	High expression	0.174	1	1.85	1
NKX3-1	High expression	0.185	1	1.76	1
NPAS4	High expression	0.188	1	1.73	1
MAFF	High expression	0.193	1	1.69	1
KLF10	High expression	0.387	1	0.75	1
NFAT5	Low expression	1.76e-05	0.00123	18.43	1
NPAS2	Low expression	0.00161	1	9.95	1
ZNF655	Low expression	0.00235	0.165	9.25	1
HIVEP2	Low expression	0.00581	1	7.61	1
HEYL	Low expression	0.00871	0.61	6.88	1
MBNL2	Low expression	0.012	0.869	6.25	1
FOXC1	Low expression	0.033	1	4.52	1
ZBTB43	Low expression	0.048	1	3.92	1
NFATC2	Low expression	0.054	1	3.72	1
RUNX2	Low expression	0.059	1	3.56	1
NR3C1	Low expression	0.07	1	3.27	1
HIVEP1	Low expression	0.076	1	3.15	1
TSHZ1	Low expression	0.109	1	2.56	1
GRHL3	Low expression	0.156	1	2.02	1
MEOX1	Low expression	0.254	1	1.3	1
MEIS3	Low expression	0.274	1	1.2	1
NFKB1	Low expression	0.278	1	1.18	1
ZNF467	Low expression	0.355	1	0.85	1
AHRR	Not available	-	-	-	-
ARID5B	Not available	-	-	-	-
CREB3	Not available	-	-	-	-
CREB5	Not available	-	-	-	-
MSX2	Not available	-	-	-	-
MXD4	Not available	-	-	-	-
SMAD3	Not available	-	-	-	-
ZBTB46	Not available	-	-	-	-
ZNF503	Not available	-	-	-	-
