## Supplemental Table S6 for "ETS1, a target gene of the EWSR1::FLI1 fusion oncoprotein, regulates the expression of the focal adhesion protein TENSIN3" (part 1 of 3)

### Sheet: Table S6 Read me
Supplemental Table S6:	Ebegboni et al., Supplemental Table S6: Analysis of H3K4me3 modifications
	See Supplemental Table S4 for methods and bioinformatic analayis
A:	TC-32 H3K4me3 siNeg ChIP
B:	TC-32 H3K4me3 siFLI1 ChIP

### Sheet: S6A TC-32 siNeg H3K4me3 ChIP
Ebegboni et al., Supplemental Table S6A: TC-32 H3K4me3 siNeg
chromosome	start	end	peak ID
chr1	777097	777372	TC32_siNeg_H3K4me3_peak_1
chr1	777502	779535	TC32_siNeg_H3K4me3_peak_2
chr1	779680	780154	TC32_siNeg_H3K4me3_peak_3
chr1	825622	826821	TC32_siNeg_H3K4me3_peak_4
chr1	827232	827742	TC32_siNeg_H3K4me3_peak_5
chr1	903687	905930	TC32_siNeg_H3K4me3_peak_6
chr1	923366	926343	TC32_siNeg_H3K4me3_peak_7
chr1	927085	927414	TC32_siNeg_H3K4me3_peak_8
chr1	940419	941526	TC32_siNeg_H3K4me3_peak_9
chr1	941829	943509	TC32_siNeg_H3K4me3_peak_10
chr1	954216	954838	TC32_siNeg_H3K4me3_peak_11
chr1	955100	962841	TC32_siNeg_H3K4me3_peak_12
chr1	963113	963777	TC32_siNeg_H3K4me3_peak_13
chr1	965198	965612	TC32_siNeg_H3K4me3_peak_14
chr1	997026	997615	TC32_siNeg_H3K4me3_peak_15
chr1	998224	1002550	TC32_siNeg_H3K4me3_peak_16
chr1	1012099	1014895	TC32_siNeg_H3K4me3_peak_17
chr1	1019431	1022907	TC32_siNeg_H3K4me3_peak_18
chr1	1058955	1059738	TC32_siNeg_H3K4me3_peak_19
chr1	1068701	1069623	TC32_siNeg_H3K4me3_peak_20
chr1	1112069	1112428	TC32_siNeg_H3K4me3_peak_21
chr1	1112642	1116875	TC32_siNeg_H3K4me3_peak_22
chr1	1157681	1158049	TC32_siNeg_H3K4me3_peak_23
chr1	1229474	1232834	TC32_siNeg_H3K4me3_peak_24
chr1	1233384	1234196	TC32_siNeg_H3K4me3_peak_25
chr1	1269594	1276341	TC32_siNeg_H3K4me3_peak_26
chr1	1304899	1311568	TC32_siNeg_H3K4me3_peak_27
chr1	1313351	1313781	TC32_siNeg_H3K4me3_peak_28
chr1	1317384	1317659	TC32_siNeg_H3K4me3_peak_29
chr1	1319660	1320627	TC32_siNeg_H3K4me3_peak_30
chr1	1321339	1327363	TC32_siNeg_H3K4me3_peak_31
chr1	1328650	1329115	TC32_siNeg_H3K4me3_peak_32
chr1	1344750	1345839	TC32_siNeg_H3K4me3_peak_33
chr1	1345956	1350165	TC32_siNeg_H3K4me3_peak_34
chr1	1351473	1353142	TC32_siNeg_H3K4me3_peak_35
chr1	1368647	1368922	TC32_siNeg_H3K4me3_peak_36
chr1	1372035	1376569	TC32_siNeg_H3K4me3_peak_37
chr1	1376738	1377145	TC32_siNeg_H3K4me3_peak_38
chr1	1377751	1378069	TC32_siNeg_H3K4me3_peak_39
chr1	1378604	1378889	TC32_siNeg_H3K4me3_peak_40
chr1	1395264	1396716	TC32_siNeg_H3K4me3_peak_41
chr1	1396905	1409966	TC32_siNeg_H3K4me3_peak_42
chr1	1410737	1411024	TC32_siNeg_H3K4me3_peak_43
chr1	1411632	1411908	TC32_siNeg_H3K4me3_peak_44
chr1	1427594	1427995	TC32_siNeg_H3K4me3_peak_45
chr1	1435708	1436705	TC32_siNeg_H3K4me3_peak_46
chr1	1469374	1472054	TC32_siNeg_H3K4me3_peak_47
chr1	1472413	1474450	TC32_siNeg_H3K4me3_peak_48
chr1	1510206	1512436	TC32_siNeg_H3K4me3_peak_49
chr1	1512795	1513248	TC32_siNeg_H3K4me3_peak_50
chr1	1513555	1514009	TC32_siNeg_H3K4me3_peak_51
chr1	1514768	1515818	TC32_siNeg_H3K4me3_peak_52
chr1	1516349	1516868	TC32_siNeg_H3K4me3_peak_53
chr1	1538649	1540881	TC32_siNeg_H3K4me3_peak_54
chr1	1572584	1577645	TC32_siNeg_H3K4me3_peak_55
chr1	1599622	1600804	TC32_siNeg_H3K4me3_peak_56
chr1	1614056	1618387	TC32_siNeg_H3K4me3_peak_57
chr1	1618722	1618997	TC32_siNeg_H3K4me3_peak_58
chr1	1655955	1657440	TC32_siNeg_H3K4me3_peak_59
chr1	1657912	1658391	TC32_siNeg_H3K4me3_peak_60
chr1	1658683	1659325	TC32_siNeg_H3K4me3_peak_61
chr1	1689881	1690562	TC32_siNeg_H3K4me3_peak_62
chr1	1721096	1721504	TC32_siNeg_H3K4me3_peak_63
chr1	1721982	1722472	TC32_siNeg_H3K4me3_peak_64
chr1	1724007	1724659	TC32_siNeg_H3K4me3_peak_65
chr1	1743252	1743682	TC32_siNeg_H3K4me3_peak_66
chr1	1775632	1779226	TC32_siNeg_H3K4me3_peak_67
chr1	1886643	1893442	TC32_siNeg_H3K4me3_peak_68
chr1	1908321	1909220	TC32_siNeg_H3K4me3_peak_69
chr1	1909342	1909644	TC32_siNeg_H3K4me3_peak_70
chr1	1918886	1919323	TC32_siNeg_H3K4me3_peak_71
chr1	2191259	2195256	TC32_siNeg_H3K4me3_peak_72
chr1	2199429	2200217	TC32_siNeg_H3K4me3_peak_73
chr1	2225336	2227755	TC32_siNeg_H3K4me3_peak_74
chr1	2227944	2233166	TC32_siNeg_H3K4me3_peak_75
chr1	2233575	2234098	TC32_siNeg_H3K4me3_peak_76
chr1	2313947	2315330	TC32_siNeg_H3K4me3_peak_77
chr1	2388759	2395107	TC32_siNeg_H3K4me3_peak_78
chr1	2396342	2396825	TC32_siNeg_H3K4me3_peak_79
chr1	2409170	2409678	TC32_siNeg_H3K4me3_peak_80
chr1	2409788	2414609	TC32_siNeg_H3K4me3_peak_81
chr1	2522905	2526835	TC32_siNeg_H3K4me3_peak_82
chr1	2546330	2548035	TC32_siNeg_H3K4me3_peak_83
chr1	2584252	2588893	TC32_siNeg_H3K4me3_peak_84
chr1	2641333	2643304	TC32_siNeg_H3K4me3_peak_85
chr1	3454690	3455007	TC32_siNeg_H3K4me3_peak_86
chr1	3530863	3531518	TC32_siNeg_H3K4me3_peak_87
chr1	3622164	3623177	TC32_siNeg_H3K4me3_peak_88
chr1	3623358	3627143	TC32_siNeg_H3K4me3_peak_89
chr1	3627918	3628359	TC32_siNeg_H3K4me3_peak_90
chr1	3646196	3646554	TC32_siNeg_H3K4me3_peak_91
chr1	3646993	3650862	TC32_siNeg_H3K4me3_peak_92
chr1	3651617	3656012	TC32_siNeg_H3K4me3_peak_93
chr1	3690594	3692920	TC32_siNeg_H3K4me3_peak_94
chr1	3743722	3744174	TC32_siNeg_H3K4me3_peak_95
chr1	3744953	3747786	TC32_siNeg_H3K4me3_peak_96
chr1	3771949	3772985	TC32_siNeg_H3K4me3_peak_97
chr1	3793507	3798003	TC32_siNeg_H3K4me3_peak_98
chr1	3798673	3799082	TC32_siNeg_H3K4me3_peak_99
chr1	3854403	3854737	TC32_siNeg_H3K4me3_peak_100
chr1	3855128	3858657	TC32_siNeg_H3K4me3_peak_101
chr1	3859326	3859601	TC32_siNeg_H3K4me3_peak_102
chr1	3897489	3901425	TC32_siNeg_H3K4me3_peak_103
chr1	5989813	5995106	TC32_siNeg_H3K4me3_peak_104
chr1	5995272	5995745	TC32_siNeg_H3K4me3_peak_105
chr1	5995999	5996315	TC32_siNeg_H3K4me3_peak_106
chr1	6196297	6200135	TC32_siNeg_H3K4me3_peak_107
chr1	6205469	6206656	TC32_siNeg_H3K4me3_peak_108
chr1	6231913	6232240	TC32_siNeg_H3K4me3_peak_109
chr1	6233224	6236478	TC32_siNeg_H3K4me3_peak_110
chr1	6260074	6262132	TC32_siNeg_H3K4me3_peak_111
chr1	6390712	6394411	TC32_siNeg_H3K4me3_peak_112
chr1	6490013	6491628	TC32_siNeg_H3K4me3_peak_113
chr1	6495901	6496196	TC32_siNeg_H3K4me3_peak_114
chr1	6496440	6497866	TC32_siNeg_H3K4me3_peak_115
chr1	6550553	6550995	TC32_siNeg_H3K4me3_peak_116
chr1	6551167	6551498	TC32_siNeg_H3K4me3_peak_117
chr1	6551835	6554971	TC32_siNeg_H3K4me3_peak_118
chr1	6579913	6583900	TC32_siNeg_H3K4me3_peak_119
chr1	6596490	6597336	TC32_siNeg_H3K4me3_peak_120
chr1	6598007	6598560	TC32_siNeg_H3K4me3_peak_121
chr1	6598889	6603717	TC32_siNeg_H3K4me3_peak_122
chr1	6611611	6619408	TC32_siNeg_H3K4me3_peak_123
chr1	6624721	6627890	TC32_siNeg_H3K4me3_peak_124
chr1	6628084	6628648	TC32_siNeg_H3K4me3_peak_125
chr1	6698698	6702041	TC32_siNeg_H3K4me3_peak_126
chr1	6783128	6785074	TC32_siNeg_H3K4me3_peak_127
chr1	6785317	6789234	TC32_siNeg_H3K4me3_peak_128
chr1	7680191	7681058	TC32_siNeg_H3K4me3_peak_129
chr1	7703957	7705550	TC32_siNeg_H3K4me3_peak_130
chr1	7770511	7774628	TC32_siNeg_H3K4me3_peak_131
chr1	7782584	7784174	TC32_siNeg_H3K4me3_peak_132
chr1	7959671	7963790	TC32_siNeg_H3K4me3_peak_133
chr1	7964326	7964798	TC32_siNeg_H3K4me3_peak_134
chr1	8020972	8021803	TC32_siNeg_H3K4me3_peak_135
chr1	8022101	8027479	TC32_siNeg_H3K4me3_peak_136
chr1	8318060	8318569	TC32_siNeg_H3K4me3_peak_137
chr1	8419409	8424911	TC32_siNeg_H3K4me3_peak_138
chr1	8525587	8525962	TC32_siNeg_H3K4me3_peak_139
chr1	8700516	8703995	TC32_siNeg_H3K4me3_peak_140
chr1	8814104	8818862	TC32_siNeg_H3K4me3_peak_141
chr1	8873619	8879434	TC32_siNeg_H3K4me3_peak_142
chr1	8879563	8879992	TC32_siNeg_H3K4me3_peak_143
chr1	9126231	9126666	TC32_siNeg_H3K4me3_peak_144
chr1	9126964	9129972	TC32_siNeg_H3K4me3_peak_145
chr1	9181402	9183232	TC32_siNeg_H3K4me3_peak_146
chr1	9234303	9236045	TC32_siNeg_H3K4me3_peak_147
chr1	9236734	9237018	TC32_siNeg_H3K4me3_peak_148
chr1	9292240	9294872	TC32_siNeg_H3K4me3_peak_149
chr1	9428570	9429630	TC32_siNeg_H3K4me3_peak_150
chr1	9539014	9541825	TC32_siNeg_H3K4me3_peak_151
chr1	9541980	9542826	TC32_siNeg_H3K4me3_peak_152
chr1	9588630	9592986	TC32_siNeg_H3K4me3_peak_153
chr1	9686682	9688511	TC32_siNeg_H3K4me3_peak_154
chr1	9689079	9689866	TC32_siNeg_H3K4me3_peak_155
chr1	9820329	9824577	TC32_siNeg_H3K4me3_peak_156
chr1	9908583	9910356	TC32_siNeg_H3K4me3_peak_157
chr1	9910614	9911176	TC32_siNeg_H3K4me3_peak_158
chr1	9941999	9946176	TC32_siNeg_H3K4me3_peak_159
chr1	9946510	9946948	TC32_siNeg_H3K4me3_peak_160
chr1	9997203	9998113	TC32_siNeg_H3K4me3_peak_161
chr1	10032861	10037334	TC32_siNeg_H3K4me3_peak_162
chr1	10209400	10213780	TC32_siNeg_H3K4me3_peak_163
chr1	10396620	10402741	TC32_siNeg_H3K4me3_peak_164
chr1	10403025	10403569	TC32_siNeg_H3K4me3_peak_165
chr1	10430301	10432585	TC32_siNeg_H3K4me3_peak_166
chr1	10470022	10470567	TC32_siNeg_H3K4me3_peak_167
chr1	10470928	10472845	TC32_siNeg_H3K4me3_peak_168
chr1	10474250	10478620	TC32_siNeg_H3K4me3_peak_169
chr1	10691376	10692144	TC32_siNeg_H3K4me3_peak_170
chr1	10692339	10695669	TC32_siNeg_H3K4me3_peak_171
chr1	10792991	10796739	TC32_siNeg_H3K4me3_peak_172
chr1	10866755	10867452	TC32_siNeg_H3K4me3_peak_173
chr1	11012055	11015647	TC32_siNeg_H3K4me3_peak_174
chr1	11016138	11016425	TC32_siNeg_H3K4me3_peak_175
chr1	11055632	11056398	TC32_siNeg_H3K4me3_peak_176
chr1	11056578	11062640	TC32_siNeg_H3K4me3_peak_177
chr1	11097578	11100234	TC32_siNeg_H3K4me3_peak_178
chr1	11258711	11258986	TC32_siNeg_H3K4me3_peak_179
chr1	11259242	11264017	TC32_siNeg_H3K4me3_peak_180
chr1	11264150	11264442	TC32_siNeg_H3K4me3_peak_181
chr1	11272707	11276743	TC32_siNeg_H3K4me3_peak_182
chr1	11479000	11479479	TC32_siNeg_H3K4me3_peak_183
chr1	11654529	11656437	TC32_siNeg_H3K4me3_peak_184
chr1	11656724	11657035	TC32_siNeg_H3K4me3_peak_185
chr1	11664126	11665133	TC32_siNeg_H3K4me3_peak_186
chr1	11677822	11682014	TC32_siNeg_H3K4me3_peak_187
chr1	11690926	11691718	TC32_siNeg_H3K4me3_peak_188
chr1	11735964	11738065	TC32_siNeg_H3K4me3_peak_189
chr1	11738252	11738599	TC32_siNeg_H3K4me3_peak_190
chr1	11803746	11808863	TC32_siNeg_H3K4me3_peak_191
chr1	11908659	11909499	TC32_siNeg_H3K4me3_peak_192
chr1	11921697	11922637	TC32_siNeg_H3K4me3_peak_193
chr1	11923354	11925433	TC32_siNeg_H3K4me3_peak_194
chr1	11925765	11926745	TC32_siNeg_H3K4me3_peak_195
chr1	11934142	11935954	TC32_siNeg_H3K4me3_peak_196
chr1	11980094	11983343	TC32_siNeg_H3K4me3_peak_197
chr1	11983550	11984015	TC32_siNeg_H3K4me3_peak_198
chr1	11984316	11984740	TC32_siNeg_H3K4me3_peak_199
chr1	12018989	12021271	TC32_siNeg_H3K4me3_peak_200
chr1	12166898	12167364	TC32_siNeg_H3K4me3_peak_201
chr1	12229842	12232965	TC32_siNeg_H3K4me3_peak_202
chr1	12233090	12233748	TC32_siNeg_H3K4me3_peak_203
chr1	12612031	12619951	TC32_siNeg_H3K4me3_peak_204
chr1	13699608	13701567	TC32_siNeg_H3K4me3_peak_205
chr1	13701675	13702140	TC32_siNeg_H3K4me3_peak_206
chr1	13702244	13702957	TC32_siNeg_H3K4me3_peak_207
chr1	13748405	13752326	TC32_siNeg_H3K4me3_peak_208
chr1	14924022	14925675	TC32_siNeg_H3K4me3_peak_209
chr1	15152551	15154293	TC32_siNeg_H3K4me3_peak_210
chr1	15342454	15343963	TC32_siNeg_H3K4me3_peak_211
chr1	15409131	15413089	TC32_siNeg_H3K4me3_peak_212
chr1	15413786	15414160	TC32_siNeg_H3K4me3_peak_213
chr1	15414534	15414833	TC32_siNeg_H3K4me3_peak_214
chr1	15522510	15522905	TC32_siNeg_H3K4me3_peak_215
chr1	15523124	15529238	TC32_siNeg_H3K4me3_peak_216
chr1	15529399	15529713	TC32_siNeg_H3K4me3_peak_217
chr1	15602328	15603652	TC32_siNeg_H3K4me3_peak_218
chr1	15616743	15621304	TC32_siNeg_H3K4me3_peak_219
chr1	15621446	15621799	TC32_siNeg_H3K4me3_peak_220
chr1	15681464	15682138	TC32_siNeg_H3K4me3_peak_221
chr1	15682254	15688111	TC32_siNeg_H3K4me3_peak_222
chr1	15757072	15757604	TC32_siNeg_H3K4me3_peak_223
chr1	15757949	15758224	TC32_siNeg_H3K4me3_peak_224
chr1	15758432	15760908	TC32_siNeg_H3K4me3_peak_225
chr1	15833297	15835947	TC32_siNeg_H3K4me3_peak_226
chr1	15844411	15845867	TC32_siNeg_H3K4me3_peak_227
chr1	15846209	15850580	TC32_siNeg_H3K4me3_peak_228
chr1	15973224	15976283	TC32_siNeg_H3K4me3_peak_229
chr1	16073167	16073725	TC32_siNeg_H3K4me3_peak_230
chr1	16152886	16156379	TC32_siNeg_H3K4me3_peak_231
chr1	16167286	16168125	TC32_siNeg_H3K4me3_peak_232
chr1	16206234	16207127	TC32_siNeg_H3K4me3_peak_233
chr1	16236271	16237461	TC32_siNeg_H3K4me3_peak_234
chr1	16348815	16349418	TC32_siNeg_H3K4me3_peak_235
chr1	16349885	16352879	TC32_siNeg_H3K4me3_peak_236
chr1	16367106	16370005	TC32_siNeg_H3K4me3_peak_237
chr1	16370187	16370642	TC32_siNeg_H3K4me3_peak_238
chr1	16440606	16444266	TC32_siNeg_H3K4me3_peak_239
chr1	16497419	16498286	TC32_siNeg_H3K4me3_peak_240
chr1	16498444	16500412	TC32_siNeg_H3K4me3_peak_241
chr1	16610141	16610901	TC32_siNeg_H3K4me3_peak_242
chr1	16611192	16614925	TC32_siNeg_H3K4me3_peak_243
chr1	16640265	16642215	TC32_siNeg_H3K4me3_peak_244
chr1	16642571	16644985	TC32_siNeg_H3K4me3_peak_245
chr1	16904330	16904920	TC32_siNeg_H3K4me3_peak_246
chr1	16913656	16914841	TC32_siNeg_H3K4me3_peak_247
chr1	16915065	16915366	TC32_siNeg_H3K4me3_peak_248
chr1	16921910	16922256	TC32_siNeg_H3K4me3_peak_249
chr1	16976846	16981880	TC32_siNeg_H3K4me3_peak_250
chr1	17010285	17012311	TC32_siNeg_H3K4me3_peak_251
chr1	17050346	17054708	TC32_siNeg_H3K4me3_peak_252
chr1	17118509	17118814	TC32_siNeg_H3K4me3_peak_253
chr1	17119058	17119563	TC32_siNeg_H3K4me3_peak_254
chr1	17435995	17441083	TC32_siNeg_H3K4me3_peak_255
chr1	17538728	17539011	TC32_siNeg_H3K4me3_peak_256
chr1	17539169	17541320	TC32_siNeg_H3K4me3_peak_257
chr1	18631078	18633328	TC32_siNeg_H3K4me3_peak_258
chr1	18899745	18900044	TC32_siNeg_H3K4me3_peak_259
chr1	18900380	18903424	TC32_siNeg_H3K4me3_peak_260
chr1	18950590	18950918	TC32_siNeg_H3K4me3_peak_261
chr1	18952125	18957261	TC32_siNeg_H3K4me3_peak_262
chr1	19205701	19206114	TC32_siNeg_H3K4me3_peak_263
chr1	19207217	19213584	TC32_siNeg_H3K4me3_peak_264
chr1	19247099	19247391	TC32_siNeg_H3K4me3_peak_265
chr1	19248599	19255318	TC32_siNeg_H3K4me3_peak_266
chr1	19309157	19313881	TC32_siNeg_H3K4me3_peak_267
chr1	19481161	19487267	TC32_siNeg_H3K4me3_peak_268
chr1	19487643	19487961	TC32_siNeg_H3K4me3_peak_269
chr1	19595764	19596039	TC32_siNeg_H3K4me3_peak_270
chr1	19596279	19599353	TC32_siNeg_H3K4me3_peak_271
chr1	19643034	19647694	TC32_siNeg_H3K4me3_peak_272
chr1	19664245	19667346	TC32_siNeg_H3K4me3_peak_273
chr1	19668330	19668665	TC32_siNeg_H3K4me3_peak_274
chr1	19882240	19888456	TC32_siNeg_H3K4me3_peak_275
chr1	20483668	20486874	TC32_siNeg_H3K4me3_peak_276
chr1	20504606	20505379	TC32_siNeg_H3K4me3_peak_277
chr1	20505643	20509328	TC32_siNeg_H3K4me3_peak_278
chr1	20633212	20634691	TC32_siNeg_H3K4me3_peak_279
chr1	20657900	20658386	TC32_siNeg_H3K4me3_peak_280
chr1	20658719	20663672	TC32_siNeg_H3K4me3_peak_281
chr1	20696612	20697262	TC32_siNeg_H3K4me3_peak_282
chr1	20717542	20718165	TC32_siNeg_H3K4me3_peak_283
chr1	20731669	20732530	TC32_siNeg_H3K4me3_peak_284
chr1	20732716	20733079	TC32_siNeg_H3K4me3_peak_285
chr1	20783264	20788231	TC32_siNeg_H3K4me3_peak_286
chr1	21173031	21177530	TC32_siNeg_H3K4me3_peak_287
chr1	21289569	21291500	TC32_siNeg_H3K4me3_peak_288
chr1	21342757	21347067	TC32_siNeg_H3K4me3_peak_289
chr1	21347181	21347759	TC32_siNeg_H3K4me3_peak_290
chr1	21439644	21442699	TC32_siNeg_H3K4me3_peak_291
chr1	21443137	21443486	TC32_siNeg_H3K4me3_peak_292
chr1	21779402	21783720	TC32_siNeg_H3K4me3_peak_293
chr1	21934930	21937539	TC32_siNeg_H3K4me3_peak_294
chr1	22024102	22027008	TC32_siNeg_H3K4me3_peak_295
chr1	22052247	22054885	TC32_siNeg_H3K4me3_peak_296
chr1	22428871	22429324	TC32_siNeg_H3K4me3_peak_297
chr1	22451469	22453936	TC32_siNeg_H3K4me3_peak_298
chr1	22454400	22454719	TC32_siNeg_H3K4me3_peak_299
chr1	22710252	22712759	TC32_siNeg_H3K4me3_peak_300
chr1	23018213	23023118	TC32_siNeg_H3K4me3_peak_301
chr1	23023441	23023980	TC32_siNeg_H3K4me3_peak_302
chr1	23165454	23170235	TC32_siNeg_H3K4me3_peak_303
chr1	23177705	23178172	TC32_siNeg_H3K4me3_peak_304
chr1	23216766	23217666	TC32_siNeg_H3K4me3_peak_305
chr1	23339230	23345255	TC32_siNeg_H3K4me3_peak_306
chr1	23366081	23370817	TC32_siNeg_H3K4me3_peak_307
chr1	23423149	23425247	TC32_siNeg_H3K4me3_peak_308
chr1	23481354	23482631	TC32_siNeg_H3K4me3_peak_309
chr1	23482853	23484993	TC32_siNeg_H3K4me3_peak_310
chr1	23528015	23531957	TC32_siNeg_H3K4me3_peak_311
chr1	23554644	23560452	TC32_siNeg_H3K4me3_peak_312
chr1	23691407	23696347	TC32_siNeg_H3K4me3_peak_313
chr1	23696614	23697309	TC32_siNeg_H3K4me3_peak_314
chr1	23741945	23745855	TC32_siNeg_H3K4me3_peak_315
chr1	23747216	23747523	TC32_siNeg_H3K4me3_peak_316
chr1	23776095	23780852	TC32_siNeg_H3K4me3_peak_317
chr1	23781094	23781708	TC32_siNeg_H3K4me3_peak_318
chr1	23790345	23794218	TC32_siNeg_H3K4me3_peak_319
chr1	23795455	23795955	TC32_siNeg_H3K4me3_peak_320
chr1	23797252	23797844	TC32_siNeg_H3K4me3_peak_321
chr1	23798031	23803042	TC32_siNeg_H3K4me3_peak_322
chr1	23822285	23826175	TC32_siNeg_H3K4me3_peak_323
chr1	23866024	23868982	TC32_siNeg_H3K4me3_peak_324
chr1	23958706	23961656	TC32_siNeg_H3K4me3_peak_325
chr1	23963259	23963707	TC32_siNeg_H3K4me3_peak_326
chr1	23976007	23980501	TC32_siNeg_H3K4me3_peak_327
chr1	24142619	24143524	TC32_siNeg_H3K4me3_peak_328
chr1	24185673	24188029	TC32_siNeg_H3K4me3_peak_329
chr1	24412010	24414109	TC32_siNeg_H3K4me3_peak_330
chr1	24415446	24417767	TC32_siNeg_H3K4me3_peak_331
chr1	24501434	24504523	TC32_siNeg_H3K4me3_peak_332
chr1	24505103	24505378	TC32_siNeg_H3K4me3_peak_333
chr1	24641192	24647775	TC32_siNeg_H3K4me3_peak_334
chr1	24745164	24750191	TC32_siNeg_H3K4me3_peak_335
chr1	24750631	24750956	TC32_siNeg_H3K4me3_peak_336
chr1	24927745	24930753	TC32_siNeg_H3K4me3_peak_337
chr1	25229855	25234001	TC32_siNeg_H3K4me3_peak_338
chr1	25234174	25234458	TC32_siNeg_H3K4me3_peak_339
chr1	25239729	25241047	TC32_siNeg_H3K4me3_peak_340
chr1	25243741	25248610	TC32_siNeg_H3K4me3_peak_341
chr1	25266392	25266954	TC32_siNeg_H3K4me3_peak_342
chr1	25336619	25337326	TC32_siNeg_H3K4me3_peak_343
chr1	25338177	25342012	TC32_siNeg_H3K4me3_peak_344
chr1	25428480	25428873	TC32_siNeg_H3K4me3_peak_345
chr1	25429308	25434027	TC32_siNeg_H3K4me3_peak_346
chr1	25543436	25545947	TC32_siNeg_H3K4me3_peak_347
chr1	25546330	25546712	TC32_siNeg_H3K4me3_peak_348
chr1	25616286	25617610	TC32_siNeg_H3K4me3_peak_349
chr1	25799875	25802186	TC32_siNeg_H3K4me3_peak_350
chr1	25802472	25803031	TC32_siNeg_H3K4me3_peak_351
chr1	25818473	25822487	TC32_siNeg_H3K4me3_peak_352
chr1	25823052	25823604	TC32_siNeg_H3K4me3_peak_353
chr1	25855993	25856346	TC32_siNeg_H3K4me3_peak_354
chr1	25856733	25857517	TC32_siNeg_H3K4me3_peak_355
chr1	25857678	25860202	TC32_siNeg_H3K4me3_peak_356
chr1	25902161	25902436	TC32_siNeg_H3K4me3_peak_357
chr1	25903145	25906883	TC32_siNeg_H3K4me3_peak_358
chr1	25995635	25996042	TC32_siNeg_H3K4me3_peak_359
chr1	25996759	25998191	TC32_siNeg_H3K4me3_peak_360
chr1	26034995	26036177	TC32_siNeg_H3K4me3_peak_361
chr1	26108592	26108936	TC32_siNeg_H3K4me3_peak_362
chr1	26109440	26114863	TC32_siNeg_H3K4me3_peak_363
chr1	26169575	26173294	TC32_siNeg_H3K4me3_peak_364
chr1	26234010	26237672	TC32_siNeg_H3K4me3_peak_365
chr1	26279741	26281388	TC32_siNeg_H3K4me3_peak_366
chr1	26281663	26282052	TC32_siNeg_H3K4me3_peak_367
chr1	26304212	26307276	TC32_siNeg_H3K4me3_peak_368
chr1	26336001	26336805	TC32_siNeg_H3K4me3_peak_369
chr1	26410778	26412569	TC32_siNeg_H3K4me3_peak_370
chr1	26431905	26434545	TC32_siNeg_H3K4me3_peak_371
chr1	26470551	26475140	TC32_siNeg_H3K4me3_peak_372
chr1	26500078	26501655	TC32_siNeg_H3K4me3_peak_373
chr1	26501866	26502178	TC32_siNeg_H3K4me3_peak_374
chr1	26528661	26529062	TC32_siNeg_H3K4me3_peak_375
chr1	26529170	26531735	TC32_siNeg_H3K4me3_peak_376
chr1	26619701	26621755	TC32_siNeg_H3K4me3_peak_377
chr1	26636581	26637310	TC32_siNeg_H3K4me3_peak_378
chr1	26692382	26692992	TC32_siNeg_H3K4me3_peak_379
chr1	26693130	26701745	TC32_siNeg_H3K4me3_peak_380
chr1	26702262	26702582	TC32_siNeg_H3K4me3_peak_381
chr1	26787421	26789112	TC32_siNeg_H3K4me3_peak_382
chr1	26825423	26830216	TC32_siNeg_H3K4me3_peak_383
chr1	26864478	26865157	TC32_siNeg_H3K4me3_peak_384
chr1	26865326	26865669	TC32_siNeg_H3K4me3_peak_385
chr1	26887809	26891220	TC32_siNeg_H3K4me3_peak_386
chr1	26892874	26893280	TC32_siNeg_H3K4me3_peak_387
chr1	26896006	26896452	TC32_siNeg_H3K4me3_peak_388
chr1	26897051	26901267	TC32_siNeg_H3K4me3_peak_389
chr1	26921261	26923712	TC32_siNeg_H3K4me3_peak_390
chr1	26923844	26924689	TC32_siNeg_H3K4me3_peak_391
chr1	26993329	26995188	TC32_siNeg_H3K4me3_peak_392
chr1	27152290	27155181	TC32_siNeg_H3K4me3_peak_393
chr1	27234361	27236886	TC32_siNeg_H3K4me3_peak_394
chr1	27238118	27238406	TC32_siNeg_H3K4me3_peak_395
chr1	27321739	27326195	TC32_siNeg_H3K4me3_peak_396
chr1	27326431	27326928	TC32_siNeg_H3K4me3_peak_397
chr1	27349216	27349910	TC32_siNeg_H3K4me3_peak_398
chr1	27365301	27367242	TC32_siNeg_H3K4me3_peak_399
chr1	27392524	27393769	TC32_siNeg_H3K4me3_peak_400
chr1	27487896	27490992	TC32_siNeg_H3K4me3_peak_401
chr1	27600662	27600951	TC32_siNeg_H3K4me3_peak_402
chr1	27601162	27604805	TC32_siNeg_H3K4me3_peak_403
chr1	27659506	27660170	TC32_siNeg_H3K4me3_peak_404
chr1	27671840	27672201	TC32_siNeg_H3K4me3_peak_405
chr1	27725266	27725549	TC32_siNeg_H3K4me3_peak_406
chr1	27725876	27728285	TC32_siNeg_H3K4me3_peak_407
chr1	27728398	27728694	TC32_siNeg_H3K4me3_peak_408
chr1	27772491	27776171	TC32_siNeg_H3K4me3_peak_409
chr1	27830013	27833387	TC32_siNeg_H3K4me3_peak_410
chr1	27872218	27873296	TC32_siNeg_H3K4me3_peak_411
chr1	27912122	27914724	TC32_siNeg_H3K4me3_peak_412
chr1	27959145	27961644	TC32_siNeg_H3K4me3_peak_413
chr1	27961748	27962081	TC32_siNeg_H3K4me3_peak_414
chr1	28085206	28089519	TC32_siNeg_H3K4me3_peak_415
chr1	28229323	28229691	TC32_siNeg_H3K4me3_peak_416
chr1	28229899	28233508	TC32_siNeg_H3K4me3_peak_417
chr1	28234131	28234770	TC32_siNeg_H3K4me3_peak_418
chr1	28235198	28239997	TC32_siNeg_H3K4me3_peak_419
chr1	28246225	28247332	TC32_siNeg_H3K4me3_peak_420
chr1	28259381	28261987	TC32_siNeg_H3K4me3_peak_421
chr1	28262324	28262599	TC32_siNeg_H3K4me3_peak_422
chr1	28328360	28331070	TC32_siNeg_H3K4me3_peak_423
chr1	28369375	28372740	TC32_siNeg_H3K4me3_peak_424
chr1	28438162	28439305	TC32_siNeg_H3K4me3_peak_425
chr1	28503827	28513294	TC32_siNeg_H3K4me3_peak_426
chr1	28517851	28521056	TC32_siNeg_H3K4me3_peak_427
chr1	28521655	28522305	TC32_siNeg_H3K4me3_peak_428
chr1	28552474	28555778	TC32_siNeg_H3K4me3_peak_429
chr1	28577025	28583162	TC32_siNeg_H3K4me3_peak_430
chr1	28639487	28639763	TC32_siNeg_H3K4me3_peak_431
chr1	28640314	28644482	TC32_siNeg_H3K4me3_peak_432
chr1	28668258	28670182	TC32_siNeg_H3K4me3_peak_433
chr1	28670688	28671062	TC32_siNeg_H3K4me3_peak_434
chr1	28735831	28740368	TC32_siNeg_H3K4me3_peak_435
chr1	28886809	28889577	TC32_siNeg_H3K4me3_peak_436
chr1	28890265	28890560	TC32_siNeg_H3K4me3_peak_437
chr1	28914372	28917269	TC32_siNeg_H3K4me3_peak_438
chr1	28987667	28987942	TC32_siNeg_H3K4me3_peak_439
chr1	28988536	28989530	TC32_siNeg_H3K4me3_peak_440
chr1	29121722	29122220	TC32_siNeg_H3K4me3_peak_441
chr1	29123778	29125023	TC32_siNeg_H3K4me3_peak_442
chr1	29178924	29182038	TC32_siNeg_H3K4me3_peak_443
chr1	29182181	29182456	TC32_siNeg_H3K4me3_peak_444
chr1	29228371	29231185	TC32_siNeg_H3K4me3_peak_445
chr1	29236017	29240368	TC32_siNeg_H3K4me3_peak_446
chr1	29240496	29240816	TC32_siNeg_H3K4me3_peak_447
chr1	30718669	30719435	TC32_siNeg_H3K4me3_peak_448
chr1	30906954	30907286	TC32_siNeg_H3K4me3_peak_449
chr1	30907505	30909026	TC32_siNeg_H3K4me3_peak_450
chr1	31059496	31059917	TC32_siNeg_H3K4me3_peak_451
chr1	31060985	31061581	TC32_siNeg_H3K4me3_peak_452
chr1	31061749	31066226	TC32_siNeg_H3K4me3_peak_453
chr1	31154567	31156095	TC32_siNeg_H3K4me3_peak_454
chr1	31239426	31239766	TC32_siNeg_H3K4me3_peak_455
chr1	31293114	31293389	TC32_siNeg_H3K4me3_peak_456
chr1	31293580	31300538	TC32_siNeg_H3K4me3_peak_457
chr1	31413013	31414145	TC32_siNeg_H3K4me3_peak_458
chr1	31641486	31641783	TC32_siNeg_H3K4me3_peak_459
chr1	31642379	31646511	TC32_siNeg_H3K4me3_peak_460
chr1	31647311	31647606	TC32_siNeg_H3K4me3_peak_461
chr1	31760841	31761937	TC32_siNeg_H3K4me3_peak_462
chr1	31762118	31765106	TC32_siNeg_H3K4me3_peak_463
chr1	31788262	31789417	TC32_siNeg_H3K4me3_peak_464
chr1	31934719	31938802	TC32_siNeg_H3K4me3_peak_465
chr1	32013013	32018046	TC32_siNeg_H3K4me3_peak_466
chr1	32018952	32020298	TC32_siNeg_H3K4me3_peak_467
chr1	32071876	32074196	TC32_siNeg_H3K4me3_peak_468
chr1	32107510	32110839	TC32_siNeg_H3K4me3_peak_469
chr1	32110982	32111268	TC32_siNeg_H3K4me3_peak_470
chr1	32179569	32182614	TC32_siNeg_H3K4me3_peak_471
chr1	32200009	32202016	TC32_siNeg_H3K4me3_peak_472
chr1	32202145	32202797	TC32_siNeg_H3K4me3_peak_473
chr1	32203225	32203822	TC32_siNeg_H3K4me3_peak_474
chr1	32204539	32204918	TC32_siNeg_H3K4me3_peak_475
chr1	32205091	32207961	TC32_siNeg_H3K4me3_peak_476
chr1	32208069	32208790	TC32_siNeg_H3K4me3_peak_477
chr1	32219694	32224960	TC32_siNeg_H3K4me3_peak_478
chr1	32240332	32241334	TC32_siNeg_H3K4me3_peak_479
chr1	32291256	32294856	TC32_siNeg_H3K4me3_peak_480
chr1	32295159	32295506	TC32_siNeg_H3K4me3_peak_481
chr1	32332769	32336588	TC32_siNeg_H3K4me3_peak_482
chr1	32350968	32352599	TC32_siNeg_H3K4me3_peak_483
chr1	32391417	32396199	TC32_siNeg_H3K4me3_peak_484
chr1	32499895	32501565	TC32_siNeg_H3K4me3_peak_485
chr1	32538737	32541285	TC32_siNeg_H3K4me3_peak_486
chr1	32647175	32653860	TC32_siNeg_H3K4me3_peak_487
chr1	32654199	32655073	TC32_siNeg_H3K4me3_peak_488
chr1	32740396	32743258	TC32_siNeg_H3K4me3_peak_489
chr1	32743734	32744100	TC32_siNeg_H3K4me3_peak_490
chr1	32753826	32755154	TC32_siNeg_H3K4me3_peak_491
chr1	32813712	32819930	TC32_siNeg_H3K4me3_peak_492
chr1	32900299	32901881	TC32_siNeg_H3K4me3_peak_493
chr1	32961739	32964916	TC32_siNeg_H3K4me3_peak_494
chr1	33034792	33037525	TC32_siNeg_H3K4me3_peak_495
chr1	33079843	33080199	TC32_siNeg_H3K4me3_peak_496
chr1	33080351	33082307	TC32_siNeg_H3K4me3_peak_497
chr1	33125546	33128050	TC32_siNeg_H3K4me3_peak_498
chr1	33180965	33182220	TC32_siNeg_H3K4me3_peak_499
chr1	33254257	33254532	TC32_siNeg_H3K4me3_peak_500
chr1	33255334	33258911	TC32_siNeg_H3K4me3_peak_501
chr1	33346441	33350630	TC32_siNeg_H3K4me3_peak_502
chr1	33427070	33428026	TC32_siNeg_H3K4me3_peak_503
chr1	33428369	33431184	TC32_siNeg_H3K4me3_peak_504
chr1	33472567	33474516	TC32_siNeg_H3K4me3_peak_505
chr1	34856695	34860505	TC32_siNeg_H3K4me3_peak_506
chr1	34866167	34866543	TC32_siNeg_H3K4me3_peak_507
chr1	34983735	34986289	TC32_siNeg_H3K4me3_peak_508
chr1	35028984	35032298	TC32_siNeg_H3K4me3_peak_509
chr1	35078844	35082448	TC32_siNeg_H3K4me3_peak_510
chr1	35188147	35188448	TC32_siNeg_H3K4me3_peak_511
chr1	35188828	35194056	TC32_siNeg_H3K4me3_peak_512
chr1	35268243	35271985	TC32_siNeg_H3K4me3_peak_513
chr1	35554049	35559423	TC32_siNeg_H3K4me3_peak_514
chr1	35559999	35560405	TC32_siNeg_H3K4me3_peak_515
chr1	35637395	35643041	TC32_siNeg_H3K4me3_peak_516
chr1	35707604	35708780	TC32_siNeg_H3K4me3_peak_517
chr1	35716422	35716701	TC32_siNeg_H3K4me3_peak_518
chr1	35717197	35719549	TC32_siNeg_H3K4me3_peak_519
chr1	35767566	35770402	TC32_siNeg_H3K4me3_peak_520
chr1	35806152	35810709	TC32_siNeg_H3K4me3_peak_521
chr1	35882806	35886298	TC32_siNeg_H3K4me3_peak_522
chr1	35929053	35934280	TC32_siNeg_H3K4me3_peak_523
chr1	36083826	36084583	TC32_siNeg_H3K4me3_peak_524
chr1	36088666	36091796	TC32_siNeg_H3K4me3_peak_525
chr1	36146804	36149615	TC32_siNeg_H3K4me3_peak_526
chr1	36153726	36154091	TC32_siNeg_H3K4me3_peak_527
chr1	36154253	36160534	TC32_siNeg_H3K4me3_peak_528
chr1	36160691	36161429	TC32_siNeg_H3K4me3_peak_529
chr1	36223203	36227746	TC32_siNeg_H3K4me3_peak_530
chr1	36307024	36307823	TC32_siNeg_H3K4me3_peak_531
chr1	36321624	36324145	TC32_siNeg_H3K4me3_peak_532
chr1	36382442	36386573	TC32_siNeg_H3K4me3_peak_533
chr1	36394936	36398395	TC32_siNeg_H3K4me3_peak_534
chr1	36449540	36451146	TC32_siNeg_H3K4me3_peak_535
chr1	36459164	36459591	TC32_siNeg_H3K4me3_peak_536
chr1	36460216	36460493	TC32_siNeg_H3K4me3_peak_537
chr1	36460764	36464830	TC32_siNeg_H3K4me3_peak_538
chr1	37473645	37477642	TC32_siNeg_H3K4me3_peak_539
chr1	37477774	37478081	TC32_siNeg_H3K4me3_peak_540
chr1	37511104	37515307	TC32_siNeg_H3K4me3_peak_541
chr1	37550350	37550719	TC32_siNeg_H3K4me3_peak_542
chr1	37550841	37554641	TC32_siNeg_H3K4me3_peak_543
chr1	37592465	37596229	TC32_siNeg_H3K4me3_peak_544
chr1	37686370	37686814	TC32_siNeg_H3K4me3_peak_545
chr1	37687647	37696045	TC32_siNeg_H3K4me3_peak_546
chr1	37794219	37794562	TC32_siNeg_H3K4me3_peak_547
chr1	37804615	37810242	TC32_siNeg_H3K4me3_peak_548
chr1	37810474	37811290	TC32_siNeg_H3K4me3_peak_549
chr1	37856617	37860503	TC32_siNeg_H3K4me3_peak_550
chr1	37929771	37932497	TC32_siNeg_H3K4me3_peak_551
chr1	37932795	37933140	TC32_siNeg_H3K4me3_peak_552
chr1	37986732	37990747	TC32_siNeg_H3K4me3_peak_553
chr1	38001272	38001550	TC32_siNeg_H3K4me3_peak_554
chr1	38002204	38002741	TC32_siNeg_H3K4me3_peak_555
chr1	38003020	38006766	TC32_siNeg_H3K4me3_peak_556
chr1	38012632	38015866	TC32_siNeg_H3K4me3_peak_557
chr1	38041459	38041806	TC32_siNeg_H3K4me3_peak_558
chr1	38041966	38048737	TC32_siNeg_H3K4me3_peak_559
chr1	38856897	38862733	TC32_siNeg_H3K4me3_peak_560
chr1	38870207	38870482	TC32_siNeg_H3K4me3_peak_561
chr1	38870883	38875593	TC32_siNeg_H3K4me3_peak_562
chr1	38990512	38994557	TC32_siNeg_H3K4me3_peak_563
chr1	39025947	39027783	TC32_siNeg_H3K4me3_peak_564
chr1	39028727	39029039	TC32_siNeg_H3K4me3_peak_565
chr1	39103144	39103438	TC32_siNeg_H3K4me3_peak_566
chr1	39104029	39108293	TC32_siNeg_H3K4me3_peak_567
chr1	39204618	39205769	TC32_siNeg_H3K4me3_peak_568
chr1	39408146	39411528	TC32_siNeg_H3K4me3_peak_569
chr1	39490994	39491984	TC32_siNeg_H3K4me3_peak_570
chr1	39558397	39559956	TC32_siNeg_H3K4me3_peak_571
chr1	39571370	39577308	TC32_siNeg_H3K4me3_peak_572
chr1	39606426	39606871	TC32_siNeg_H3K4me3_peak_573
chr1	39639302	39639648	TC32_siNeg_H3K4me3_peak_574
chr1	39738623	39741870	TC32_siNeg_H3K4me3_peak_575
chr1	39788456	39789918	TC32_siNeg_H3K4me3_peak_576
chr1	39878801	39879076	TC32_siNeg_H3K4me3_peak_577
chr1	39880262	39883883	TC32_siNeg_H3K4me3_peak_578
chr1	39900444	39902467	TC32_siNeg_H3K4me3_peak_579
chr1	39955149	39956414	TC32_siNeg_H3K4me3_peak_580
chr1	40039234	40044170	TC32_siNeg_H3K4me3_peak_581
chr1	40096069	40097716	TC32_siNeg_H3K4me3_peak_582
chr1	40160910	40164698	TC32_siNeg_H3K4me3_peak_583
chr1	40164832	40165152	TC32_siNeg_H3K4me3_peak_584
chr1	40255330	40255609	TC32_siNeg_H3K4me3_peak_585
chr1	40255724	40260633	TC32_siNeg_H3K4me3_peak_586
chr1	40373121	40377351	TC32_siNeg_H3K4me3_peak_587
chr1	40449271	40452345	TC32_siNeg_H3K4me3_peak_588
chr1	40475851	40476311	TC32_siNeg_H3K4me3_peak_589
chr1	40476606	40478975	TC32_siNeg_H3K4me3_peak_590
chr1	40479639	40479914	TC32_siNeg_H3K4me3_peak_591
chr1	40508374	40509740	TC32_siNeg_H3K4me3_peak_592
chr1	40509852	40510135	TC32_siNeg_H3K4me3_peak_593
chr1	40530662	40533394	TC32_siNeg_H3K4me3_peak_594
chr1	40664541	40666081	TC32_siNeg_H3K4me3_peak_595
chr1	40689741	40693547	TC32_siNeg_H3K4me3_peak_596
chr1	40708862	40712687	TC32_siNeg_H3K4me3_peak_597
chr1	40861878	40862443	TC32_siNeg_H3K4me3_peak_598
chr1	40979119	40982685	TC32_siNeg_H3K4me3_peak_599
chr1	41240112	41243611	TC32_siNeg_H3K4me3_peak_600
chr1	41361311	41362588	TC32_siNeg_H3K4me3_peak_601
chr1	41366451	41367026	TC32_siNeg_H3K4me3_peak_602
chr1	41662011	41662390	TC32_siNeg_H3K4me3_peak_603
chr1	42035022	42036467	TC32_siNeg_H3K4me3_peak_604
chr1	42332107	42336669	TC32_siNeg_H3K4me3_peak_605
chr1	42336775	42337115	TC32_siNeg_H3K4me3_peak_606
chr1	42380510	42381192	TC32_siNeg_H3K4me3_peak_607
chr1	42456022	42457749	TC32_siNeg_H3K4me3_peak_608
chr1	42458142	42458523	TC32_siNeg_H3K4me3_peak_609
chr1	42462614	42465132	TC32_siNeg_H3K4me3_peak_610
chr1	42657935	42661721	TC32_siNeg_H3K4me3_peak_611
chr1	42662461	42662906	TC32_siNeg_H3K4me3_peak_612
chr1	42679415	42687095	TC32_siNeg_H3K4me3_peak_613
chr1	42763098	42763542	TC32_siNeg_H3K4me3_peak_614
chr1	42764321	42770205	TC32_siNeg_H3K4me3_peak_615
chr1	42770316	42770718	TC32_siNeg_H3K4me3_peak_616
chr1	42815629	42817905	TC32_siNeg_H3K4me3_peak_617
chr1	42844981	42849333	TC32_siNeg_H3K4me3_peak_618
chr1	42849494	42849812	TC32_siNeg_H3K4me3_peak_619
chr1	42923810	42925760	TC32_siNeg_H3K4me3_peak_620
chr1	42955677	42956180	TC32_siNeg_H3K4me3_peak_621
chr1	42956476	42959597	TC32_siNeg_H3K4me3_peak_622
chr1	42959908	42960352	TC32_siNeg_H3K4me3_peak_623
chr1	43120014	43121956	TC32_siNeg_H3K4me3_peak_624
chr1	43168858	43172989	TC32_siNeg_H3K4me3_peak_625
chr1	43348668	43349724	TC32_siNeg_H3K4me3_peak_626
chr1	43357246	43369475	TC32_siNeg_H3K4me3_peak_627
chr1	43387504	43391799	TC32_siNeg_H3K4me3_peak_628
chr1	43392782	43393277	TC32_siNeg_H3K4me3_peak_629
chr1	43396958	43397259	TC32_siNeg_H3K4me3_peak_630
chr1	43452942	43454449	TC32_siNeg_H3K4me3_peak_631
chr1	43530043	43533604	TC32_siNeg_H3K4me3_peak_632
chr1	43648434	43652782	TC32_siNeg_H3K4me3_peak_633
chr1	43653093	43653651	TC32_siNeg_H3K4me3_peak_634
chr1	43705150	43709517	TC32_siNeg_H3K4me3_peak_635
chr1	43945591	43950745	TC32_siNeg_H3K4me3_peak_636
chr1	43969889	43982282	TC32_siNeg_H3K4me3_peak_637
chr1	43982453	43982728	TC32_siNeg_H3K4me3_peak_638
chr1	43990971	43992485	TC32_siNeg_H3K4me3_peak_639
chr1	43993216	43993972	TC32_siNeg_H3K4me3_peak_640
chr1	44029496	44032625	TC32_siNeg_H3K4me3_peak_641
chr1	44033232	44033598	TC32_siNeg_H3K4me3_peak_642
chr1	44212956	44216319	TC32_siNeg_H3K4me3_peak_643
chr1	44217140	44217655	TC32_siNeg_H3K4me3_peak_644
chr1	44352844	44355532	TC32_siNeg_H3K4me3_peak_645
chr1	44405176	44406255	TC32_siNeg_H3K4me3_peak_646
chr1	44631224	44634229	TC32_siNeg_H3K4me3_peak_647
chr1	44673627	44675345	TC32_siNeg_H3K4me3_peak_648
chr1	44739072	44743248	TC32_siNeg_H3K4me3_peak_649
chr1	44744162	44744586	TC32_siNeg_H3K4me3_peak_650
chr1	44772882	44773421	TC32_siNeg_H3K4me3_peak_651
chr1	44773558	44780270	TC32_siNeg_H3K4me3_peak_652
chr1	44799879	44802495	TC32_siNeg_H3K4me3_peak_653
chr1	44813883	44814188	TC32_siNeg_H3K4me3_peak_654
chr1	44842275	44843508	TC32_siNeg_H3K4me3_peak_655
chr1	44983135	44983452	TC32_siNeg_H3K4me3_peak_656
chr1	44984161	44986874	TC32_siNeg_H3K4me3_peak_657
chr1	45007269	45007544	TC32_siNeg_H3K4me3_peak_658
chr1	45007963	45014594	TC32_siNeg_H3K4me3_peak_659
chr1	45205972	45207040	TC32_siNeg_H3K4me3_peak_660
chr1	45302750	45305007	TC32_siNeg_H3K4me3_peak_661
chr1	45337342	45337617	TC32_siNeg_H3K4me3_peak_662
chr1	45337977	45343083	TC32_siNeg_H3K4me3_peak_663
chr1	45343663	45344081	TC32_siNeg_H3K4me3_peak_664
chr1	45489843	45491624	TC32_siNeg_H3K4me3_peak_665
chr1	45498785	45502618	TC32_siNeg_H3K4me3_peak_666
chr1	45518055	45522936	TC32_siNeg_H3K4me3_peak_667
chr1	45550375	45553871	TC32_siNeg_H3K4me3_peak_668
chr1	45583402	45587544	TC32_siNeg_H3K4me3_peak_669
chr1	45587646	45587943	TC32_siNeg_H3K4me3_peak_670
chr1	45681687	45682109	TC32_siNeg_H3K4me3_peak_671
chr1	45682678	45682959	TC32_siNeg_H3K4me3_peak_672
chr1	45683096	45691045	TC32_siNeg_H3K4me3_peak_673
chr1	45750164	45750717	TC32_siNeg_H3K4me3_peak_674
chr1	45803184	45806463	TC32_siNeg_H3K4me3_peak_675
chr1	45807039	45807357	TC32_siNeg_H3K4me3_peak_676
chr1	46129654	46134535	TC32_siNeg_H3K4me3_peak_677
chr1	46196598	46200160	TC32_siNeg_H3K4me3_peak_678
chr1	46201550	46202021	TC32_siNeg_H3K4me3_peak_679
chr1	46202128	46202574	TC32_siNeg_H3K4me3_peak_680
chr1	46202826	46205140	TC32_siNeg_H3K4me3_peak_681
chr1	46205351	46205963	TC32_siNeg_H3K4me3_peak_682
chr1	46246501	46250052	TC32_siNeg_H3K4me3_peak_683
chr1	46250189	46250726	TC32_siNeg_H3K4me3_peak_684
chr1	46250890	46251174	TC32_siNeg_H3K4me3_peak_685
chr1	46298673	46308634	TC32_siNeg_H3K4me3_peak_686
chr1	46340045	46343962	TC32_siNeg_H3K4me3_peak_687
chr1	46344113	46344563	TC32_siNeg_H3K4me3_peak_688
chr1	46602260	46605104	TC32_siNeg_H3K4me3_peak_689
chr1	46615788	46617356	TC32_siNeg_H3K4me3_peak_690
chr1	46665927	46668841	TC32_siNeg_H3K4me3_peak_691
chr1	46669021	46669419	TC32_siNeg_H3K4me3_peak_692
chr1	46715457	46715962	TC32_siNeg_H3K4me3_peak_693
chr1	46716403	46719945	TC32_siNeg_H3K4me3_peak_694
chr1	47309558	47310633	TC32_siNeg_H3K4me3_peak_695
chr1	47310929	47314870	TC32_siNeg_H3K4me3_peak_696
chr1	47333116	47335755	TC32_siNeg_H3K4me3_peak_697
chr1	47335963	47336480	TC32_siNeg_H3K4me3_peak_698
chr1	47434246	47434676	TC32_siNeg_H3K4me3_peak_699
chr1	47435877	47438677	TC32_siNeg_H3K4me3_peak_700
chr1	47996873	47997830	TC32_siNeg_H3K4me3_peak_701
chr1	48470434	48472735	TC32_siNeg_H3K4me3_peak_702
chr1	48775640	48775998	TC32_siNeg_H3K4me3_peak_703
chr1	48776139	48777851	TC32_siNeg_H3K4me3_peak_704
chr1	50423859	50424726	TC32_siNeg_H3K4me3_peak_705
chr1	50955544	50955839	TC32_siNeg_H3K4me3_peak_706
chr1	50957964	50961722	TC32_siNeg_H3K4me3_peak_707
chr1	50962011	50962286	TC32_siNeg_H3K4me3_peak_708
chr1	50967285	50974834	TC32_siNeg_H3K4me3_peak_709
chr1	50975538	50980515	TC32_siNeg_H3K4me3_peak_710
chr1	51235248	51240296	TC32_siNeg_H3K4me3_peak_711
chr1	51516101	51519537	TC32_siNeg_H3K4me3_peak_712
chr1	51616748	51619750	TC32_siNeg_H3K4me3_peak_713
chr1	51620147	51620609	TC32_siNeg_H3K4me3_peak_714
chr1	51727697	51731783	TC32_siNeg_H3K4me3_peak_715
chr1	51732059	51732711	TC32_siNeg_H3K4me3_peak_716
chr1	51838518	51838882	TC32_siNeg_H3K4me3_peak_717
chr1	51839462	51839783	TC32_siNeg_H3K4me3_peak_718
chr1	51873665	51879777	TC32_siNeg_H3K4me3_peak_719
chr1	51989307	51991065	TC32_siNeg_H3K4me3_peak_720
chr1	52030153	52034266	TC32_siNeg_H3K4me3_peak_721
chr1	52051647	52059475	TC32_siNeg_H3K4me3_peak_722
chr1	52141300	52145137	TC32_siNeg_H3K4me3_peak_723
chr1	52364291	52366884	TC32_siNeg_H3K4me3_peak_724
chr1	52368550	52368907	TC32_siNeg_H3K4me3_peak_725
chr1	52401465	52407243	TC32_siNeg_H3K4me3_peak_726
chr1	52549334	52549842	TC32_siNeg_H3K4me3_peak_727
chr1	52550710	52555242	TC32_siNeg_H3K4me3_peak_728
chr1	52602202	52603161	TC32_siNeg_H3K4me3_peak_729
chr1	52695951	52698684	TC32_siNeg_H3K4me3_peak_730
chr1	52726239	52728446	TC32_siNeg_H3K4me3_peak_731
chr1	52728672	52729218	TC32_siNeg_H3K4me3_peak_732
chr1	52842350	52845778	TC32_siNeg_H3K4me3_peak_733
chr1	52927188	52928427	TC32_siNeg_H3K4me3_peak_734
chr1	53014489	53017676	TC32_siNeg_H3K4me3_peak_735
chr1	53196521	53200234	TC32_siNeg_H3K4me3_peak_736
chr1	53219050	53221360	TC32_siNeg_H3K4me3_peak_737
chr1	53234905	53239172	TC32_siNeg_H3K4me3_peak_738
chr1	53325257	53328494	TC32_siNeg_H3K4me3_peak_739
chr1	53737954	53738304	TC32_siNeg_H3K4me3_peak_740
chr1	53738447	53739154	TC32_siNeg_H3K4me3_peak_741
chr1	53739328	53739637	TC32_siNeg_H3K4me3_peak_742
chr1	53834796	53838663	TC32_siNeg_H3K4me3_peak_743
chr1	53888301	53890323	TC32_siNeg_H3K4me3_peak_744
chr1	53942791	53949178	TC32_siNeg_H3K4me3_peak_745
chr1	54049257	54054948	TC32_siNeg_H3K4me3_peak_746
chr1	54055202	54055790	TC32_siNeg_H3K4me3_peak_747
chr1	54198043	54202751	TC32_siNeg_H3K4me3_peak_748
chr1	54401858	54402318	TC32_siNeg_H3K4me3_peak_749
chr1	54402476	54407712	TC32_siNeg_H3K4me3_peak_750
chr1	54488453	54489533	TC32_siNeg_H3K4me3_peak_751
chr1	54715670	54718188	TC32_siNeg_H3K4me3_peak_752
chr1	54761384	54761906	TC32_siNeg_H3K4me3_peak_753
chr1	54762039	54765206	TC32_siNeg_H3K4me3_peak_754
chr1	54884093	54888233	TC32_siNeg_H3K4me3_peak_755
chr1	55039403	55040807	TC32_siNeg_H3K4me3_peak_756
chr1	55211463	55212133	TC32_siNeg_H3K4me3_peak_757
chr1	55212244	55217344	TC32_siNeg_H3K4me3_peak_758
chr1	56578516	56579753	TC32_siNeg_H3K4me3_peak_759
chr1	56644201	56647625	TC32_siNeg_H3K4me3_peak_760
chr1	57421001	57424999	TC32_siNeg_H3K4me3_peak_761
chr1	58545452	58547118	TC32_siNeg_H3K4me3_peak_762
chr1	58697637	58697945	TC32_siNeg_H3K4me3_peak_763
chr1	58698341	58700506	TC32_siNeg_H3K4me3_peak_764
chr1	58780147	58784130	TC32_siNeg_H3K4me3_peak_765
chr1	58784252	58785464	TC32_siNeg_H3K4me3_peak_766
chr1	58816094	58816683	TC32_siNeg_H3K4me3_peak_767
chr1	58903568	58904176	TC32_siNeg_H3K4me3_peak_768
chr1	59295704	59297573	TC32_siNeg_H3K4me3_peak_769
chr1	59814242	59818023	TC32_siNeg_H3K4me3_peak_770
chr1	59846739	59854746	TC32_siNeg_H3K4me3_peak_771
chr1	59926343	59926967	TC32_siNeg_H3K4me3_peak_772
chr1	61049971	61051148	TC32_siNeg_H3K4me3_peak_773
chr1	61051430	61051707	TC32_siNeg_H3K4me3_peak_774
chr1	61052019	61052359	TC32_siNeg_H3K4me3_peak_775
chr1	61056627	61058428	TC32_siNeg_H3K4me3_peak_776
chr1	61076704	61078001	TC32_siNeg_H3K4me3_peak_777
chr1	61080043	61086148	TC32_siNeg_H3K4me3_peak_778
chr1	61086276	61086792	TC32_siNeg_H3K4me3_peak_779
chr1	61722804	61725938	TC32_siNeg_H3K4me3_peak_780
chr1	61741137	61744098	TC32_siNeg_H3K4me3_peak_781
chr1	62194854	62195507	TC32_siNeg_H3K4me3_peak_782
chr1	62434123	62436427	TC32_siNeg_H3K4me3_peak_783
chr1	62436669	62441588	TC32_siNeg_H3K4me3_peak_784
chr1	62685585	62685951	TC32_siNeg_H3K4me3_peak_785
chr1	62686529	62690673	TC32_siNeg_H3K4me3_peak_786
chr1	62783731	62786996	TC32_siNeg_H3K4me3_peak_787
chr1	63317095	63318380	TC32_siNeg_H3K4me3_peak_788
chr1	63321803	63327073	TC32_siNeg_H3K4me3_peak_789
chr1	63367197	63369617	TC32_siNeg_H3K4me3_peak_790
chr1	63369722	63370078	TC32_siNeg_H3K4me3_peak_791
chr1	63370359	63370730	TC32_siNeg_H3K4me3_peak_792
chr1	63520619	63525598	TC32_siNeg_H3K4me3_peak_793
chr1	63591505	63594921	TC32_siNeg_H3K4me3_peak_794
chr1	63595076	63595833	TC32_siNeg_H3K4me3_peak_795
chr1	63773660	63776458	TC32_siNeg_H3K4me3_peak_796
chr1	64469254	64474662	TC32_siNeg_H3K4me3_peak_797
chr1	64743544	64750164	TC32_siNeg_H3K4me3_peak_798
chr1	64891559	64892050	TC32_siNeg_H3K4me3_peak_799
chr1	64962640	64967063	TC32_siNeg_H3K4me3_peak_800
chr1	65062494	65062779	TC32_siNeg_H3K4me3_peak_801
chr1	65063911	65070228	TC32_siNeg_H3K4me3_peak_802
chr1	65070412	65070751	TC32_siNeg_H3K4me3_peak_803
chr1	65146330	65150312	TC32_siNeg_H3K4me3_peak_804
chr1	65253819	65256453	TC32_siNeg_H3K4me3_peak_805
chr1	65419781	65420349	TC32_siNeg_H3K4me3_peak_806
chr1	65420501	65422370	TC32_siNeg_H3K4me3_peak_807
chr1	65422482	65423224	TC32_siNeg_H3K4me3_peak_808
chr1	66331696	66335590	TC32_siNeg_H3K4me3_peak_809
chr1	66335723	66336163	TC32_siNeg_H3K4me3_peak_810
chr1	66531085	66540198	TC32_siNeg_H3K4me3_peak_811
chr1	66921285	66921730	TC32_siNeg_H3K4me3_peak_812
chr1	66921835	66922224	TC32_siNeg_H3K4me3_peak_813
chr1	66922408	66928100	TC32_siNeg_H3K4me3_peak_814
chr1	66928202	66934634	TC32_siNeg_H3K4me3_peak_815
chr1	67051381	67055459	TC32_siNeg_H3K4me3_peak_816
chr1	67424475	67424795	TC32_siNeg_H3K4me3_peak_817
chr1	67425377	67431948	TC32_siNeg_H3K4me3_peak_818
chr1	67684815	67688352	TC32_siNeg_H3K4me3_peak_819
chr1	67831866	67833501	TC32_siNeg_H3K4me3_peak_820
chr1	68228354	68228692	TC32_siNeg_H3K4me3_peak_821
chr1	68228940	68233539	TC32_siNeg_H3K4me3_peak_822
chr1	68493144	68493489	TC32_siNeg_H3K4me3_peak_823
chr1	68493975	68497525	TC32_siNeg_H3K4me3_peak_824
chr1	70202034	70208992	TC32_siNeg_H3K4me3_peak_825
chr1	70220948	70224531	TC32_siNeg_H3K4me3_peak_826
chr1	70224672	70225038	TC32_siNeg_H3K4me3_peak_827
chr1	70350808	70351163	TC32_siNeg_H3K4me3_peak_828
chr1	70351416	70355849	TC32_siNeg_H3K4me3_peak_829
chr1	70410117	70415235	TC32_siNeg_H3K4me3_peak_830
chr1	71037914	71038189	TC32_siNeg_H3K4me3_peak_831
chr1	71038491	71038983	TC32_siNeg_H3K4me3_peak_832
chr1	71039686	71050122	TC32_siNeg_H3K4me3_peak_833
chr1	71078036	71081731	TC32_siNeg_H3K4me3_peak_834
chr1	72281802	72285056	TC32_siNeg_H3K4me3_peak_835
chr1	74197727	74199773	TC32_siNeg_H3K4me3_peak_836
chr1	74730934	74732125	TC32_siNeg_H3K4me3_peak_837
chr1	74732302	74734771	TC32_siNeg_H3K4me3_peak_838
chr1	75375319	75376178	TC32_siNeg_H3K4me3_peak_839
chr1	75677019	75678111	TC32_siNeg_H3K4me3_peak_840
chr1	75723333	75726961	TC32_siNeg_H3K4me3_peak_841
chr1	75727206	75727559	TC32_siNeg_H3K4me3_peak_842
chr1	75785771	75793324	TC32_siNeg_H3K4me3_peak_843
chr1	76074702	76075418	TC32_siNeg_H3K4me3_peak_844
chr1	76867357	76868148	TC32_siNeg_H3K4me3_peak_845
chr1	77216865	77220977	TC32_siNeg_H3K4me3_peak_846
chr1	77281738	77282652	TC32_siNeg_H3K4me3_peak_847
chr1	77679318	77684652	TC32_siNeg_H3K4me3_peak_848
chr1	77755492	77760167	TC32_siNeg_H3K4me3_peak_849
chr1	77779210	77782989	TC32_siNeg_H3K4me3_peak_850
chr1	77887320	77887824	TC32_siNeg_H3K4me3_peak_851
chr1	77888023	77890041	TC32_siNeg_H3K4me3_peak_852
chr1	77974677	77982760	TC32_siNeg_H3K4me3_peak_853
chr1	78004521	78011472	TC32_siNeg_H3K4me3_peak_854
chr1	83998647	83999630	TC32_siNeg_H3K4me3_peak_855
chr1	84075232	84080695	TC32_siNeg_H3K4me3_peak_856
chr1	84080935	84081329	TC32_siNeg_H3K4me3_peak_857
chr1	84298175	84299560	TC32_siNeg_H3K4me3_peak_858
chr1	84302282	84302609	TC32_siNeg_H3K4me3_peak_859
chr1	84478951	84482193	TC32_siNeg_H3K4me3_peak_860
chr1	84502962	84507887	TC32_siNeg_H3K4me3_peak_861
chr1	84573346	84574863	TC32_siNeg_H3K4me3_peak_862
chr1	84620622	84621083	TC32_siNeg_H3K4me3_peak_863
chr1	84687161	84692170	TC32_siNeg_H3K4me3_peak_864
chr1	84996920	84997358	TC32_siNeg_H3K4me3_peak_865
chr1	85061856	85062630	TC32_siNeg_H3K4me3_peak_866
chr1	85197497	85203262	TC32_siNeg_H3K4me3_peak_867
chr1	85256806	85259785	TC32_siNeg_H3K4me3_peak_868
chr1	85274432	85277288	TC32_siNeg_H3K4me3_peak_869
chr1	85462754	85466099	TC32_siNeg_H3K4me3_peak_870
chr1	85576079	85578787	TC32_siNeg_H3K4me3_peak_871
chr1	85579614	85583856	TC32_siNeg_H3K4me3_peak_872
chr1	85705201	85709015	TC32_siNeg_H3K4me3_peak_873
chr1	86393273	86394112	TC32_siNeg_H3K4me3_peak_874
chr1	86394470	86396730	TC32_siNeg_H3K4me3_peak_875
chr1	86703977	86707587	TC32_siNeg_H3K4me3_peak_876
chr1	86910949	86917854	TC32_siNeg_H3K4me3_peak_877
chr1	86918085	86918424	TC32_siNeg_H3K4me3_peak_878
chr1	87327361	87336597	TC32_siNeg_H3K4me3_peak_879
chr1	87684234	87684600	TC32_siNeg_H3K4me3_peak_880
chr1	88681801	88682249	TC32_siNeg_H3K4me3_peak_881
chr1	88682469	88688343	TC32_siNeg_H3K4me3_peak_882
chr1	88888459	88892413	TC32_siNeg_H3K4me3_peak_883
chr1	88989966	88993799	TC32_siNeg_H3K4me3_peak_884
chr1	89064746	89065803	TC32_siNeg_H3K4me3_peak_885
chr1	89523962	89526532	TC32_siNeg_H3K4me3_peak_886
chr1	89526754	89527276	TC32_siNeg_H3K4me3_peak_887
chr1	89632201	89636235	TC32_siNeg_H3K4me3_peak_888
chr1	89763176	89763499	TC32_siNeg_H3K4me3_peak_889
chr1	89819614	89824035	TC32_siNeg_H3K4me3_peak_890
chr1	89842846	89845043	TC32_siNeg_H3K4me3_peak_891
chr1	89994504	89999045	TC32_siNeg_H3K4me3_peak_892
chr1	90711586	90711861	TC32_siNeg_H3K4me3_peak_893
chr1	90712938	90718835	TC32_siNeg_H3K4me3_peak_894
chr1	90730305	90730782	TC32_siNeg_H3K4me3_peak_895
chr1	90850593	90851942	TC32_siNeg_H3K4me3_peak_896
chr1	91018970	91022673	TC32_siNeg_H3K4me3_peak_897
chr1	91403982	91405077	TC32_siNeg_H3K4me3_peak_898
chr1	91500487	91503434	TC32_siNeg_H3K4me3_peak_899
chr1	91882953	91886547	TC32_siNeg_H3K4me3_peak_900
chr1	92029917	92030898	TC32_siNeg_H3K4me3_peak_901
chr1	92079894	92081604	TC32_siNeg_H3K4me3_peak_902
chr1	92296764	92297379	TC32_siNeg_H3K4me3_peak_903
chr1	92297492	92301536	TC32_siNeg_H3K4me3_peak_904
chr1	92485438	92485945	TC32_siNeg_H3K4me3_peak_905
chr1	92783360	92785565	TC32_siNeg_H3K4me3_peak_906
chr1	92831827	92836722	TC32_siNeg_H3K4me3_peak_907
chr1	92837032	92837491	TC32_siNeg_H3K4me3_peak_908
chr1	92960122	92962913	TC32_siNeg_H3K4me3_peak_909
chr1	93078227	93082100	TC32_siNeg_H3K4me3_peak_910
chr1	93082312	93082629	TC32_siNeg_H3K4me3_peak_911
chr1	93083020	93083385	TC32_siNeg_H3K4me3_peak_912
chr1	93176689	93183366	TC32_siNeg_H3K4me3_peak_913
chr1	93344612	93350518	TC32_siNeg_H3K4me3_peak_914
chr1	93350725	93351314	TC32_siNeg_H3K4me3_peak_915
chr1	93445440	93445733	TC32_siNeg_H3K4me3_peak_916
chr1	93446264	93451523	TC32_siNeg_H3K4me3_peak_917
chr1	93680254	93682575	TC32_siNeg_H3K4me3_peak_918
chr1	93844705	93844999	TC32_siNeg_H3K4me3_peak_919
chr1	93846005	93848960	TC32_siNeg_H3K4me3_peak_920
chr1	93875955	93880026	TC32_siNeg_H3K4me3_peak_921
chr1	93905781	93910445	TC32_siNeg_H3K4me3_peak_922
chr1	94237053	94237681	TC32_siNeg_H3K4me3_peak_923
chr1	94417179	94421815	TC32_siNeg_H3K4me3_peak_924
chr1	94538758	94543593	TC32_siNeg_H3K4me3_peak_925
chr1	94922858	94923529	TC32_siNeg_H3K4me3_peak_926
chr1	94923650	94924686	TC32_siNeg_H3K4me3_peak_927
chr1	94924799	94929348	TC32_siNeg_H3K4me3_peak_928
chr1	95071438	95073715	TC32_siNeg_H3K4me3_peak_929
chr1	95117077	95118004	TC32_siNeg_H3K4me3_peak_930
chr1	95233476	95235201	TC32_siNeg_H3K4me3_peak_931
chr1	95235384	95236077	TC32_siNeg_H3K4me3_peak_932
chr1	96721032	96724406	TC32_siNeg_H3K4me3_peak_933
chr1	96724871	96725193	TC32_siNeg_H3K4me3_peak_934
chr1	97919835	97921498	TC32_siNeg_H3K4me3_peak_935
chr1	98053258	98054725	TC32_siNeg_H3K4me3_peak_936
chr1	98661259	98663950	TC32_siNeg_H3K4me3_peak_937
chr1	99766133	99766989	TC32_siNeg_H3K4me3_peak_938
chr1	99849477	99852511	TC32_siNeg_H3K4me3_peak_939
chr1	99968623	99969024	TC32_siNeg_H3K4me3_peak_940
chr1	99969222	99971611	TC32_siNeg_H3K4me3_peak_941
chr1	99971886	99972240	TC32_siNeg_H3K4me3_peak_942
chr1	100035312	100035848	TC32_siNeg_H3K4me3_peak_943
chr1	100035989	100041468	TC32_siNeg_H3K4me3_peak_944
chr1	100129681	100130447	TC32_siNeg_H3K4me3_peak_945
chr1	100130590	100135970	TC32_siNeg_H3K4me3_peak_946
chr1	100246480	100250225	TC32_siNeg_H3K4me3_peak_947
chr1	100263976	100264251	TC32_siNeg_H3K4me3_peak_948
chr1	100264995	100268945	TC32_siNeg_H3K4me3_peak_949
chr1	100350906	100355696	TC32_siNeg_H3K4me3_peak_950
chr1	100892811	100898562	TC32_siNeg_H3K4me3_peak_951
chr1	101023868	101027872	TC32_siNeg_H3K4me3_peak_952
chr1	101028369	101028644	TC32_siNeg_H3K4me3_peak_953
chr1	101236417	101236692	TC32_siNeg_H3K4me3_peak_954
chr1	102774805	102775149	TC32_siNeg_H3K4me3_peak_955
chr1	103104984	103105556	TC32_siNeg_H3K4me3_peak_956
chr1	103105771	103109988	TC32_siNeg_H3K4me3_peak_957
chr1	103110183	103110742	TC32_siNeg_H3K4me3_peak_958
chr1	103524975	103528777	TC32_siNeg_H3K4me3_peak_959
chr1	107056364	107060521	TC32_siNeg_H3K4me3_peak_960
chr1	107139311	107147785	TC32_siNeg_H3K4me3_peak_961
chr1	107148585	107148959	TC32_siNeg_H3K4me3_peak_962
chr1	107964813	107965844	TC32_siNeg_H3K4me3_peak_963
chr1	108197361	108201082	TC32_siNeg_H3K4me3_peak_964
chr1	108559622	108561689	TC32_siNeg_H3K4me3_peak_965
chr1	108561988	108562376	TC32_siNeg_H3K4me3_peak_966
chr1	108689693	108696809	TC32_siNeg_H3K4me3_peak_967
chr1	108746472	108748215	TC32_siNeg_H3K4me3_peak_968
chr1	108876588	108880105	TC32_siNeg_H3K4me3_peak_969
chr1	108880667	108881011	TC32_siNeg_H3K4me3_peak_970
chr1	108960407	108964129	TC32_siNeg_H3K4me3_peak_971
chr1	109039287	109042605	TC32_siNeg_H3K4me3_peak_972
chr1	109074604	109076539	TC32_siNeg_H3K4me3_peak_973
chr1	109080027	109080302	TC32_siNeg_H3K4me3_peak_974
chr1	109088909	109089189	TC32_siNeg_H3K4me3_peak_975
chr1	109090191	109094016	TC32_siNeg_H3K4me3_peak_976
chr1	109099821	109102545	TC32_siNeg_H3K4me3_peak_977
chr1	109102892	109103554	TC32_siNeg_H3K4me3_peak_978
chr1	109213599	109216399	TC32_siNeg_H3K4me3_peak_979
chr1	109216669	109217048	TC32_siNeg_H3K4me3_peak_980
chr1	109249424	109251517	TC32_siNeg_H3K4me3_peak_981
chr1	109252343	109252669	TC32_siNeg_H3K4me3_peak_982
chr1	109279221	109284032	TC32_siNeg_H3K4me3_peak_983
chr1	109396122	109399002	TC32_siNeg_H3K4me3_peak_984
chr1	109423511	109427995	TC32_siNeg_H3K4me3_peak_985
chr1	109428115	109429077	TC32_siNeg_H3K4me3_peak_986
chr1	109465780	109466773	TC32_siNeg_H3K4me3_peak_987
chr1	109483263	109486557	TC32_siNeg_H3K4me3_peak_988
chr1	109493922	109496694	TC32_siNeg_H3K4me3_peak_989
chr1	109508323	109508631	TC32_siNeg_H3K4me3_peak_990
chr1	109508947	109510203	TC32_siNeg_H3K4me3_peak_991
chr1	109546429	109551692	TC32_siNeg_H3K4me3_peak_992
chr1	109619297	109623394	TC32_siNeg_H3K4me3_peak_993
chr1	109624185	109624739	TC32_siNeg_H3K4me3_peak_994
chr1	109653276	109653591	TC32_siNeg_H3K4me3_peak_995
chr1	109654360	109659637	TC32_siNeg_H3K4me3_peak_996
chr1	109667954	109668899	TC32_siNeg_H3K4me3_peak_997
chr1	109739672	109740561	TC32_siNeg_H3K4me3_peak_998
chr1	109910519	109911592	TC32_siNeg_H3K4me3_peak_999
chr1	109984625	109987440	TC32_siNeg_H3K4me3_peak_1000
chr1	109987613	109988050	TC32_siNeg_H3K4me3_peak_1001
chr1	110033772	110037832	TC32_siNeg_H3K4me3_peak_1002
chr1	110210165	110210774	TC32_siNeg_H3K4me3_peak_1003
chr1	110336268	110345478	TC32_siNeg_H3K4me3_peak_1004
chr1	110404033	110404804	TC32_siNeg_H3K4me3_peak_1005
chr1	110405116	110409131	TC32_siNeg_H3K4me3_peak_1006
chr1	110604638	110607972	TC32_siNeg_H3K4me3_peak_1007
chr1	110963241	110963941	TC32_siNeg_H3K4me3_peak_1008
chr1	110964226	110964620	TC32_siNeg_H3K4me3_peak_1009
chr1	111137673	111142723	TC32_siNeg_H3K4me3_peak_1010
chr1	111142965	111143838	TC32_siNeg_H3K4me3_peak_1011
chr1	111346178	111346623	TC32_siNeg_H3K4me3_peak_1012
chr1	111445158	111445533	TC32_siNeg_H3K4me3_peak_1013
chr1	111445995	111452572	TC32_siNeg_H3K4me3_peak_1014
chr1	111619385	111622756	TC32_siNeg_H3K4me3_peak_1015
chr1	111738158	111740070	TC32_siNeg_H3K4me3_peak_1016
chr1	111754504	111758600	TC32_siNeg_H3K4me3_peak_1017
chr1	112394311	112394603	TC32_siNeg_H3K4me3_peak_1018
chr1	112394960	112399229	TC32_siNeg_H3K4me3_peak_1019
chr1	112508186	112508991	TC32_siNeg_H3K4me3_peak_1020
chr1	112616363	112622850	TC32_siNeg_H3K4me3_peak_1021
chr1	112672538	112672990	TC32_siNeg_H3K4me3_peak_1022
chr1	112673619	112678006	TC32_siNeg_H3K4me3_peak_1023
chr1	112705240	112707981	TC32_siNeg_H3K4me3_peak_1024
chr1	112714240	112714597	TC32_siNeg_H3K4me3_peak_1025
chr1	112714905	112716342	TC32_siNeg_H3K4me3_peak_1026
chr1	112952053	112953174	TC32_siNeg_H3K4me3_peak_1027
chr1	112953322	112960288	TC32_siNeg_H3K4me3_peak_1028
chr1	112960688	112961099	TC32_siNeg_H3K4me3_peak_1029
chr1	113072426	113075949	TC32_siNeg_H3K4me3_peak_1030
chr1	113076376	113076690	TC32_siNeg_H3K4me3_peak_1031
chr1	113387793	113388453	TC32_siNeg_H3K4me3_peak_1032
chr1	113388673	113394010	TC32_siNeg_H3K4me3_peak_1033
chr1	113394389	113394664	TC32_siNeg_H3K4me3_peak_1034
chr1	113755754	113760669	TC32_siNeg_H3K4me3_peak_1035
chr1	113807967	113812514	TC32_siNeg_H3K4me3_peak_1036
chr1	113901604	113902250	TC32_siNeg_H3K4me3_peak_1037
chr1	113902477	113909477	TC32_siNeg_H3K4me3_peak_1038
chr1	113927889	113934250	TC32_siNeg_H3K4me3_peak_1039
chr1	113978815	113984066	TC32_siNeg_H3K4me3_peak_1040
chr1	114151554	114153839	TC32_siNeg_H3K4me3_peak_1041
chr1	114506171	114506446	TC32_siNeg_H3K4me3_peak_1042
chr1	114506930	114512548	TC32_siNeg_H3K4me3_peak_1043
chr1	114512655	114513353	TC32_siNeg_H3K4me3_peak_1044
chr1	114578705	114582323	TC32_siNeg_H3K4me3_peak_1045
chr1	114667074	114671365	TC32_siNeg_H3K4me3_peak_1046
chr1	114713926	114717218	TC32_siNeg_H3K4me3_peak_1047
chr1	114753978	114758578	TC32_siNeg_H3K4me3_peak_1048
chr1	114777322	114777883	TC32_siNeg_H3K4me3_peak_1049
chr1	114778174	114781270	TC32_siNeg_H3K4me3_peak_1050
chr1	115088801	115089869	TC32_siNeg_H3K4me3_peak_1051
chr1	115641300	115644559	TC32_siNeg_H3K4me3_peak_1052
chr1	115976115	115976561	TC32_siNeg_H3K4me3_peak_1053
chr1	116111626	116113544	TC32_siNeg_H3K4me3_peak_1054
chr1	116371475	116378368	TC32_siNeg_H3K4me3_peak_1055
chr1	116417125	116419437	TC32_siNeg_H3K4me3_peak_1056
chr1	116569937	116571327	TC32_siNeg_H3K4me3_peak_1057
chr1	116666250	116667951	TC32_siNeg_H3K4me3_peak_1058
chr1	116908992	116912474	TC32_siNeg_H3K4me3_peak_1059
chr1	116912620	116913122	TC32_siNeg_H3K4me3_peak_1060
chr1	117057557	117057909	TC32_siNeg_H3K4me3_peak_1061
chr1	117058058	117063191	TC32_siNeg_H3K4me3_peak_1062
chr1	117120793	117122278	TC32_siNeg_H3K4me3_peak_1063
chr1	117365292	117365577	TC32_siNeg_H3K4me3_peak_1064
chr1	117365779	117371706	TC32_siNeg_H3K4me3_peak_1065
chr1	117604429	117607205	TC32_siNeg_H3K4me3_peak_1066
chr1	117926272	117933171	TC32_siNeg_H3K4me3_peak_1067
chr1	119139267	119141880	TC32_siNeg_H3K4me3_peak_1068
chr1	119645603	119649454	TC32_siNeg_H3K4me3_peak_1069
chr1	119649976	119650251	TC32_siNeg_H3K4me3_peak_1070
chr1	119711682	119714858	TC32_siNeg_H3K4me3_peak_1071
chr1	120069177	120069651	TC32_siNeg_H3K4me3_peak_1072
chr1	120175371	120176735	TC32_siNeg_H3K4me3_peak_1073
chr1	120197407	120197682	TC32_siNeg_H3K4me3_peak_1074
chr1	120415495	120416181	TC32_siNeg_H3K4me3_peak_1075
chr1	121395922	121397081	TC32_siNeg_H3K4me3_peak_1076
chr1	144418821	144419254	TC32_siNeg_H3K4me3_peak_1077
chr1	144460960	144461463	TC32_siNeg_H3K4me3_peak_1078
chr1	144551875	144552254	TC32_siNeg_H3K4me3_peak_1079
chr1	144882903	144883579	TC32_siNeg_H3K4me3_peak_1080
chr1	145424532	145426342	TC32_siNeg_H3K4me3_peak_1081
chr1	145608020	145608512	TC32_siNeg_H3K4me3_peak_1082
chr1	145608948	145609778	TC32_siNeg_H3K4me3_peak_1083
chr1	145823490	145827336	TC32_siNeg_H3K4me3_peak_1084
chr1	145845640	145846125	TC32_siNeg_H3K4me3_peak_1085
chr1	145855808	145856177	TC32_siNeg_H3K4me3_peak_1086
chr1	145856664	145857144	TC32_siNeg_H3K4me3_peak_1087
chr1	145857257	145860340	TC32_siNeg_H3K4me3_peak_1088
chr1	145885742	145886471	TC32_siNeg_H3K4me3_peak_1089
chr1	145915883	145920346	TC32_siNeg_H3K4me3_peak_1090
chr1	145920912	145921410	TC32_siNeg_H3K4me3_peak_1091
chr1	145925853	145928255	TC32_siNeg_H3K4me3_peak_1092
chr1	145954601	145958468	TC32_siNeg_H3K4me3_peak_1093
chr1	145959305	145966030	TC32_siNeg_H3K4me3_peak_1094
chr1	145991328	145997465	TC32_siNeg_H3K4me3_peak_1095
chr1	145997775	145998242	TC32_siNeg_H3K4me3_peak_1096
chr1	146035068	146035566	TC32_siNeg_H3K4me3_peak_1097
chr1	146035672	146040045	TC32_siNeg_H3K4me3_peak_1098
chr1	146052683	146052958	TC32_siNeg_H3K4me3_peak_1099
chr1	146938307	146940055	TC32_siNeg_H3K4me3_peak_1100
chr1	147084535	147085579	TC32_siNeg_H3K4me3_peak_1101
chr1	147169557	147174344	TC32_siNeg_H3K4me3_peak_1102
chr1	147225160	147225789	TC32_siNeg_H3K4me3_peak_1103
chr1	147242360	147245605	TC32_siNeg_H3K4me3_peak_1104
chr1	147246161	147246853	TC32_siNeg_H3K4me3_peak_1105
chr1	147541360	147544245	TC32_siNeg_H3K4me3_peak_1106
chr1	147544520	147545055	TC32_siNeg_H3K4me3_peak_1107
chr1	147545383	147545698	TC32_siNeg_H3K4me3_peak_1108
chr1	147598568	147601976	TC32_siNeg_H3K4me3_peak_1109
chr1	147602566	147603272	TC32_siNeg_H3K4me3_peak_1110
chr1	147666436	147666711	TC32_siNeg_H3K4me3_peak_1111
chr1	147668217	147670976	TC32_siNeg_H3K4me3_peak_1112
chr1	147928426	147928947	TC32_siNeg_H3K4me3_peak_1113
chr1	147929472	147929831	TC32_siNeg_H3K4me3_peak_1114
chr1	148150781	148152349	TC32_siNeg_H3K4me3_peak_1115
chr1	148263262	148264385	TC32_siNeg_H3K4me3_peak_1116
chr1	148278925	148280706	TC32_siNeg_H3K4me3_peak_1117
chr1	148303223	148303723	TC32_siNeg_H3K4me3_peak_1118
chr1	148334154	148335502	TC32_siNeg_H3K4me3_peak_1119
chr1	148402285	148403265	TC32_siNeg_H3K4me3_peak_1120
chr1	148459173	148459595	TC32_siNeg_H3K4me3_peak_1121
chr1	148679304	148679813	TC32_siNeg_H3K4me3_peak_1122
chr1	148951698	148952322	TC32_siNeg_H3K4me3_peak_1123
chr1	148953853	148954453	TC32_siNeg_H3K4me3_peak_1124
chr1	149103294	149103585	TC32_siNeg_H3K4me3_peak_1125
chr1	149176588	149177041	TC32_siNeg_H3K4me3_peak_1126
chr1	149390649	149391078	TC32_siNeg_H3K4me3_peak_1127
chr1	149812582	149812860	TC32_siNeg_H3K4me3_peak_1128
chr1	149813060	149813525	TC32_siNeg_H3K4me3_peak_1129
chr1	149843256	149847118	TC32_siNeg_H3K4me3_peak_1130
chr1	149847647	149850551	TC32_siNeg_H3K4me3_peak_1131
chr1	149884654	149889411	TC32_siNeg_H3K4me3_peak_1132
chr1	149899534	149900216	TC32_siNeg_H3K4me3_peak_1133
chr1	149914215	149918538	TC32_siNeg_H3K4me3_peak_1134
chr1	149918661	149919077	TC32_siNeg_H3K4me3_peak_1135
chr1	149919385	149919692	TC32_siNeg_H3K4me3_peak_1136
chr1	149920444	149920747	TC32_siNeg_H3K4me3_peak_1137
chr1	149921701	149921991	TC32_siNeg_H3K4me3_peak_1138
chr1	149923847	149929034	TC32_siNeg_H3K4me3_peak_1139
chr1	149935811	149936164	TC32_siNeg_H3K4me3_peak_1140
chr1	149936367	149937395	TC32_siNeg_H3K4me3_peak_1141
chr1	149938640	149939117	TC32_siNeg_H3K4me3_peak_1142
chr1	150007005	150007638	TC32_siNeg_H3K4me3_peak_1143
chr1	150007853	150011644	TC32_siNeg_H3K4me3_peak_1144
chr1	150065599	150069378	TC32_siNeg_H3K4me3_peak_1145
chr1	150069754	150070053	TC32_siNeg_H3K4me3_peak_1146
chr1	150070156	150070502	TC32_siNeg_H3K4me3_peak_1147
chr1	150147872	150153831	TC32_siNeg_H3K4me3_peak_1148
chr1	150231571	150232007	TC32_siNeg_H3K4me3_peak_1149
chr1	150232398	150236976	TC32_siNeg_H3K4me3_peak_1150
chr1	150257821	150258988	TC32_siNeg_H3K4me3_peak_1151
chr1	150259397	150259900	TC32_siNeg_H3K4me3_peak_1152
chr1	150264254	150269759	TC32_siNeg_H3K4me3_peak_1153
chr1	150281373	150282281	TC32_siNeg_H3K4me3_peak_1154
chr1	150282428	150283057	TC32_siNeg_H3K4me3_peak_1155
chr1	150293260	150297032	TC32_siNeg_H3K4me3_peak_1156
chr1	150297551	150297837	TC32_siNeg_H3K4me3_peak_1157
chr1	150320367	150324664	TC32_siNeg_H3K4me3_peak_1158
chr1	150363172	150368265	TC32_siNeg_H3K4me3_peak_1159
chr1	150368501	150369269	TC32_siNeg_H3K4me3_peak_1160
chr1	150486602	150490061	TC32_siNeg_H3K4me3_peak_1161
chr1	150514907	150516800	TC32_siNeg_H3K4me3_peak_1162
chr1	150548677	150549486	TC32_siNeg_H3K4me3_peak_1163
chr1	150561044	150561901	TC32_siNeg_H3K4me3_peak_1164
chr1	150575189	150580230	TC32_siNeg_H3K4me3_peak_1165
chr1	150626822	150630911	TC32_siNeg_H3K4me3_peak_1166
chr1	150631132	150631627	TC32_siNeg_H3K4me3_peak_1167
chr1	150695385	150697959	TC32_siNeg_H3K4me3_peak_1168
chr1	150874087	150878097	TC32_siNeg_H3K4me3_peak_1169
chr1	150925947	150928888	TC32_siNeg_H3K4me3_peak_1170
chr1	150970543	150971371	TC32_siNeg_H3K4me3_peak_1171
chr1	150971639	150976101	TC32_siNeg_H3K4me3_peak_1172
chr1	150976236	150976657	TC32_siNeg_H3K4me3_peak_1173
chr1	151005383	151007150	TC32_siNeg_H3K4me3_peak_1174
chr1	151008121	151011113	TC32_siNeg_H3K4me3_peak_1175
chr1	151047213	151048607	TC32_siNeg_H3K4me3_peak_1176
chr1	151055914	151063947	TC32_siNeg_H3K4me3_peak_1177
chr1	151070271	151071824	TC32_siNeg_H3K4me3_peak_1178
chr1	151145762	151147315	TC32_siNeg_H3K4me3_peak_1179
chr1	151164353	151169021	TC32_siNeg_H3K4me3_peak_1180
chr1	151169748	151170214	TC32_siNeg_H3K4me3_peak_1181
chr1	151186993	151190704	TC32_siNeg_H3K4me3_peak_1182
chr1	151194574	151196413	TC32_siNeg_H3K4me3_peak_1183
chr1	151197540	151202756	TC32_siNeg_H3K4me3_peak_1184
chr1	151254197	151258250	TC32_siNeg_H3K4me3_peak_1185
chr1	151281387	151285694	TC32_siNeg_H3K4me3_peak_1186
chr1	151324313	151328315	TC32_siNeg_H3K4me3_peak_1187
chr1	151345823	151347777	TC32_siNeg_H3K4me3_peak_1188
chr1	151372264	151372710	TC32_siNeg_H3K4me3_peak_1189
chr1	151398839	151402731	TC32_siNeg_H3K4me3_peak_1190
chr1	151402902	151403851	TC32_siNeg_H3K4me3_peak_1191
chr1	151404033	151404391	TC32_siNeg_H3K4me3_peak_1192
chr1	151455852	151459879	TC32_siNeg_H3K4me3_peak_1193
chr1	151510680	151512107	TC32_siNeg_H3K4me3_peak_1194
chr1	151539813	151542956	TC32_siNeg_H3K4me3_peak_1195
chr1	151611888	151616405	TC32_siNeg_H3K4me3_peak_1196
chr1	151760713	151764342	TC32_siNeg_H3K4me3_peak_1197
chr1	151764579	151764971	TC32_siNeg_H3K4me3_peak_1198
chr1	151765099	151765522	TC32_siNeg_H3K4me3_peak_1199
chr1	151789528	151790582	TC32_siNeg_H3K4me3_peak_1200
chr1	151790701	151792621	TC32_siNeg_H3K4me3_peak_1201
chr1	151908481	151910068	TC32_siNeg_H3K4me3_peak_1202
chr1	151990649	151994746	TC32_siNeg_H3K4me3_peak_1203
chr1	152034575	152037556	TC32_siNeg_H3K4me3_peak_1204
chr1	152110492	152110868	TC32_siNeg_H3K4me3_peak_1205
chr1	153633457	153638527	TC32_siNeg_H3K4me3_peak_1206
chr1	153658581	153661745	TC32_siNeg_H3K4me3_peak_1207
chr1	153662111	153662469	TC32_siNeg_H3K4me3_peak_1208
chr1	153667493	153672695	TC32_siNeg_H3K4me3_peak_1209
chr1	153673322	153674006	TC32_siNeg_H3K4me3_peak_1210
chr1	153678560	153679118	TC32_siNeg_H3K4me3_peak_1211
chr1	153727456	153731028	TC32_siNeg_H3K4me3_peak_1212
chr1	153774947	153776706	TC32_siNeg_H3K4me3_peak_1213
chr1	153776943	153777517	TC32_siNeg_H3K4me3_peak_1214
chr1	153783109	153783810	TC32_siNeg_H3K4me3_peak_1215
chr1	153919429	153924955	TC32_siNeg_H3K4me3_peak_1216
chr1	153941109	153941437	TC32_siNeg_H3K4me3_peak_1217
chr1	153942894	153947728	TC32_siNeg_H3K4me3_peak_1218
chr1	153953457	153953897	TC32_siNeg_H3K4me3_peak_1219
chr1	153954045	153969382	TC32_siNeg_H3K4me3_peak_1220
chr1	153969641	153969961	TC32_siNeg_H3K4me3_peak_1221
chr1	153972120	153972544	TC32_siNeg_H3K4me3_peak_1222
chr1	153973384	153973693	TC32_siNeg_H3K4me3_peak_1223
chr1	153974003	153979625	TC32_siNeg_H3K4me3_peak_1224
chr1	153982573	153983009	TC32_siNeg_H3K4me3_peak_1225
chr1	153983292	153986766	TC32_siNeg_H3K4me3_peak_1226
chr1	153990636	153993611	TC32_siNeg_H3K4me3_peak_1227
chr1	153993915	153994427	TC32_siNeg_H3K4me3_peak_1228
chr1	154177585	154178088	TC32_siNeg_H3K4me3_peak_1229
chr1	154179493	154183839	TC32_siNeg_H3K4me3_peak_1230
chr1	154217357	154217652	TC32_siNeg_H3K4me3_peak_1231
chr1	154217891	154224553	TC32_siNeg_H3K4me3_peak_1232
chr1	154271766	154275780	TC32_siNeg_H3K4me3_peak_1233
chr1	154324537	154327180	TC32_siNeg_H3K4me3_peak_1234
chr1	154327311	154328962	TC32_siNeg_H3K4me3_peak_1235
chr1	154405350	154406296	TC32_siNeg_H3K4me3_peak_1236
chr1	154554358	154555356	TC32_siNeg_H3K4me3_peak_1237
chr1	154555498	154559743	TC32_siNeg_H3K4me3_peak_1238
chr1	154605582	154609487	TC32_siNeg_H3K4me3_peak_1239
chr1	154624419	154628344	TC32_siNeg_H3K4me3_peak_1240
chr1	154935654	154938134	TC32_siNeg_H3K4me3_peak_1241
chr1	154955124	154956992	TC32_siNeg_H3K4me3_peak_1242
chr1	154957618	154958203	TC32_siNeg_H3K4me3_peak_1243
chr1	154958315	154958902	TC32_siNeg_H3K4me3_peak_1244
chr1	154959563	154965008	TC32_siNeg_H3K4me3_peak_1245
chr1	154965772	154966402	TC32_siNeg_H3K4me3_peak_1246
chr1	154966544	154972234	TC32_siNeg_H3K4me3_peak_1247
chr1	154972341	154978746	TC32_siNeg_H3K4me3_peak_1248
chr1	154979624	154980055	TC32_siNeg_H3K4me3_peak_1249
chr1	154980738	154981493	TC32_siNeg_H3K4me3_peak_1250
chr1	154982417	154986068	TC32_siNeg_H3K4me3_peak_1251
chr1	154986406	154986874	TC32_siNeg_H3K4me3_peak_1252
chr1	154999378	155006909	TC32_siNeg_H3K4me3_peak_1253
chr1	155017371	155017721	TC32_siNeg_H3K4me3_peak_1254
chr1	155050582	155053120	TC32_siNeg_H3K4me3_peak_1255
chr1	155053301	155054104	TC32_siNeg_H3K4me3_peak_1256
chr1	155054288	155054602	TC32_siNeg_H3K4me3_peak_1257
chr1	155062830	155065615	TC32_siNeg_H3K4me3_peak_1258
chr1	155078771	155080337	TC32_siNeg_H3K4me3_peak_1259
chr1	155084616	155086175	TC32_siNeg_H3K4me3_peak_1260
chr1	155127124	155128550	TC32_siNeg_H3K4me3_peak_1261
chr1	155133172	155133447	TC32_siNeg_H3K4me3_peak_1262
chr1	155133859	155134220	TC32_siNeg_H3K4me3_peak_1263
chr1	155134432	155140779	TC32_siNeg_H3K4me3_peak_1264
chr1	155170730	155174597	TC32_siNeg_H3K4me3_peak_1265
chr1	155193352	155194213	TC32_siNeg_H3K4me3_peak_1266
chr1	155194491	155198433	TC32_siNeg_H3K4me3_peak_1267
chr1	155198550	155198880	TC32_siNeg_H3K4me3_peak_1268
chr1	155207198	155210909	TC32_siNeg_H3K4me3_peak_1269
chr1	155211051	155211396	TC32_siNeg_H3K4me3_peak_1270
chr1	155226215	155227627	TC32_siNeg_H3K4me3_peak_1271
chr1	155239395	155239946	TC32_siNeg_H3K4me3_peak_1272
chr1	155240704	155241507	TC32_siNeg_H3K4me3_peak_1273
chr1	155242677	155244772	TC32_siNeg_H3K4me3_peak_1274
chr1	155250957	155257235	TC32_siNeg_H3K4me3_peak_1275
chr1	155258482	155258849	TC32_siNeg_H3K4me3_peak_1276
chr1	155258995	155259420	TC32_siNeg_H3K4me3_peak_1277
chr1	155259882	155262935	TC32_siNeg_H3K4me3_peak_1278
chr1	155265721	155266455	TC32_siNeg_H3K4me3_peak_1279
chr1	155270436	155274369	TC32_siNeg_H3K4me3_peak_1280
chr1	155277319	155279010	TC32_siNeg_H3K4me3_peak_1281
chr1	155279353	155279680	TC32_siNeg_H3K4me3_peak_1282
chr1	155308141	155313083	TC32_siNeg_H3K4me3_peak_1283
chr1	155320461	155328315	TC32_siNeg_H3K4me3_peak_1284
chr1	155559315	155560931	TC32_siNeg_H3K4me3_peak_1285
chr1	155561922	155566147	TC32_siNeg_H3K4me3_peak_1286
chr1	155566268	155566560	TC32_siNeg_H3K4me3_peak_1287
chr1	155566760	155567035	TC32_siNeg_H3K4me3_peak_1288
chr1	155609453	155610160	TC32_siNeg_H3K4me3_peak_1289
chr1	155612281	155612685	TC32_siNeg_H3K4me3_peak_1290
chr1	155613212	155613497	TC32_siNeg_H3K4me3_peak_1291
chr1	155683215	155683645	TC32_siNeg_H3K4me3_peak_1292
chr1	155684497	155686954	TC32_siNeg_H3K4me3_peak_1293
chr1	155687830	155692748	TC32_siNeg_H3K4me3_peak_1294
chr1	155744343	155745771	TC32_siNeg_H3K4me3_peak_1295
chr1	155747824	155748394	TC32_siNeg_H3K4me3_peak_1296
chr1	155853656	155854029	TC32_siNeg_H3K4me3_peak_1297
chr1	155854335	155858593	TC32_siNeg_H3K4me3_peak_1298
chr1	155858761	155861189	TC32_siNeg_H3K4me3_peak_1299
chr1	155908529	155911856	TC32_siNeg_H3K4me3_peak_1300
chr1	155929166	155929547	TC32_siNeg_H3K4me3_peak_1301
chr1	155930040	155935417	TC32_siNeg_H3K4me3_peak_1302
chr1	155935761	155936099	TC32_siNeg_H3K4me3_peak_1303
chr1	155973924	155974199	TC32_siNeg_H3K4me3_peak_1304
chr1	155974621	155983497	TC32_siNeg_H3K4me3_peak_1305
chr1	156017314	156021274	TC32_siNeg_H3K4me3_peak_1306
chr1	156043068	156043437	TC32_siNeg_H3K4me3_peak_1307
chr1	156051906	156057112	TC32_siNeg_H3K4me3_peak_1308
chr1	156057289	156057983	TC32_siNeg_H3K4me3_peak_1309
chr1	156058421	156058997	TC32_siNeg_H3K4me3_peak_1310
chr1	156059187	156059729	TC32_siNeg_H3K4me3_peak_1311
chr1	156077604	156085652	TC32_siNeg_H3K4me3_peak_1312
chr1	156085956	156086477	TC32_siNeg_H3K4me3_peak_1313
chr1	156086675	156087136	TC32_siNeg_H3K4me3_peak_1314
chr1	156113369	156119659	TC32_siNeg_H3K4me3_peak_1315
chr1	156161154	156161668	TC32_siNeg_H3K4me3_peak_1316
chr1	156193161	156197755	TC32_siNeg_H3K4me3_peak_1317
chr1	156198486	156199041	TC32_siNeg_H3K4me3_peak_1318
chr1	156212568	156215012	TC32_siNeg_H3K4me3_peak_1319
chr1	156279543	156285642	TC32_siNeg_H3K4me3_peak_1320
chr1	156286729	156287083	TC32_siNeg_H3K4me3_peak_1321
chr1	156290926	156291214	TC32_siNeg_H3K4me3_peak_1322
chr1	156292135	156296029	TC32_siNeg_H3K4me3_peak_1323
chr1	156334152	156339152	TC32_siNeg_H3K4me3_peak_1324
chr1	156339619	156340069	TC32_siNeg_H3K4me3_peak_1325
chr1	156456823	156457366	TC32_siNeg_H3K4me3_peak_1326
chr1	156497069	156501703	TC32_siNeg_H3K4me3_peak_1327
chr1	156570208	156573121	TC32_siNeg_H3K4me3_peak_1328
chr1	156591315	156594448	TC32_siNeg_H3K4me3_peak_1329
chr1	156594665	156594949	TC32_siNeg_H3K4me3_peak_1330
chr1	156597381	156597823	TC32_siNeg_H3K4me3_peak_1331
chr1	156598706	156602396	TC32_siNeg_H3K4me3_peak_1332
chr1	156725185	156731191	TC32_siNeg_H3K4me3_peak_1333
chr1	156738701	156741231	TC32_siNeg_H3K4me3_peak_1334
chr1	156746584	156754618	TC32_siNeg_H3K4me3_peak_1335
chr1	156755652	156756403	TC32_siNeg_H3K4me3_peak_1336
chr1	156765503	156771674	TC32_siNeg_H3K4me3_peak_1337
chr1	157042541	157047102	TC32_siNeg_H3K4me3_peak_1338
chr1	157135181	157139547	TC32_siNeg_H3K4me3_peak_1339
chr1	157992204	157996572	TC32_siNeg_H3K4me3_peak_1340
chr1	157996821	157997663	TC32_siNeg_H3K4me3_peak_1341
chr1	158113159	158114032	TC32_siNeg_H3K4me3_peak_1342
chr1	158149431	158150076	TC32_siNeg_H3K4me3_peak_1343
chr1	158998885	159000721	TC32_siNeg_H3K4me3_peak_1344
chr1	159009220	159013011	TC32_siNeg_H3K4me3_peak_1345
chr1	159780853	159781682	TC32_siNeg_H3K4me3_peak_1346
chr1	159854301	159854918	TC32_siNeg_H3K4me3_peak_1347
chr1	159921388	159922290	TC32_siNeg_H3K4me3_peak_1348
chr1	159922396	159926699	TC32_siNeg_H3K4me3_peak_1349
chr1	159944611	159946234	TC32_siNeg_H3K4me3_peak_1350
chr1	160029812	160034182	TC32_siNeg_H3K4me3_peak_1351
chr1	160070333	160070720	TC32_siNeg_H3K4me3_peak_1352
chr1	160096670	160097529	TC32_siNeg_H3K4me3_peak_1353
chr1	160097794	160099020	TC32_siNeg_H3K4me3_peak_1354
chr1	160204598	160207270	TC32_siNeg_H3K4me3_peak_1355
chr1	160259677	160263286	TC32_siNeg_H3K4me3_peak_1356
chr1	160281726	160285531	TC32_siNeg_H3K4me3_peak_1357
chr1	160285820	160286498	TC32_siNeg_H3K4me3_peak_1358
chr1	160339537	160345840	TC32_siNeg_H3K4me3_peak_1359
chr1	160346066	160346913	TC32_siNeg_H3K4me3_peak_1360
chr1	160399733	160403106	TC32_siNeg_H3K4me3_peak_1361
chr1	161019396	161022357	TC32_siNeg_H3K4me3_peak_1362
chr1	161041747	161042069	TC32_siNeg_H3K4me3_peak_1363
chr1	161042586	161046755	TC32_siNeg_H3K4me3_peak_1364
chr1	161097932	161098733	TC32_siNeg_H3K4me3_peak_1365
chr1	161114387	161114907	TC32_siNeg_H3K4me3_peak_1366
chr1	161115092	161120484	TC32_siNeg_H3K4me3_peak_1367
chr1	161129300	161135527	TC32_siNeg_H3K4me3_peak_1368
chr1	161137092	161137410	TC32_siNeg_H3K4me3_peak_1369
chr1	161152922	161156003	TC32_siNeg_H3K4me3_peak_1370
chr1	161158011	161158870	TC32_siNeg_H3K4me3_peak_1371
chr1	161158973	161162836	TC32_siNeg_H3K4me3_peak_1372
chr1	161163201	161163589	TC32_siNeg_H3K4me3_peak_1373
chr1	161163736	161164067	TC32_siNeg_H3K4me3_peak_1374
chr1	161164807	161165274	TC32_siNeg_H3K4me3_peak_1375
chr1	161165549	161169818	TC32_siNeg_H3K4me3_peak_1376
chr1	161170993	161171317	TC32_siNeg_H3K4me3_peak_1377
chr1	161174348	161177868	TC32_siNeg_H3K4me3_peak_1378
chr1	161196181	161196631	TC32_siNeg_H3K4me3_peak_1379
chr1	161196756	161199071	TC32_siNeg_H3K4me3_peak_1380
chr1	161201598	161205129	TC32_siNeg_H3K4me3_peak_1381
chr1	161205609	161206145	TC32_siNeg_H3K4me3_peak_1382
chr1	161225855	161227575	TC32_siNeg_H3K4me3_peak_1383
chr1	161304642	161304974	TC32_siNeg_H3K4me3_peak_1384
chr1	161305130	161306320	TC32_siNeg_H3K4me3_peak_1385
chr1	161313300	161316391	TC32_siNeg_H3K4me3_peak_1386
chr1	161389289	161391248	TC32_siNeg_H3K4me3_peak_1387
chr1	161398873	161401349	TC32_siNeg_H3K4me3_peak_1388
chr1	161421799	161422520	TC32_siNeg_H3K4me3_peak_1389
chr1	161439758	161440957	TC32_siNeg_H3K4me3_peak_1390
chr1	161523903	161524717	TC32_siNeg_H3K4me3_peak_1391
chr1	161529450	161531843	TC32_siNeg_H3K4me3_peak_1392
chr1	161538842	161540277	TC32_siNeg_H3K4me3_peak_1393
chr1	161611171	161612732	TC32_siNeg_H3K4me3_peak_1394
chr1	161620194	161620530	TC32_siNeg_H3K4me3_peak_1395
chr1	161620684	161621090	TC32_siNeg_H3K4me3_peak_1396
chr1	161621253	161621916	TC32_siNeg_H3K4me3_peak_1397
chr1	161725630	161727774	TC32_siNeg_H3K4me3_peak_1398
chr1	161749417	161751387	TC32_siNeg_H3K4me3_peak_1399
chr1	161764606	161769780	TC32_siNeg_H3K4me3_peak_1400
chr1	161962293	161962597	TC32_siNeg_H3K4me3_peak_1401
chr1	162023168	162024873	TC32_siNeg_H3K4me3_peak_1402
chr1	162067893	162068500	TC32_siNeg_H3K4me3_peak_1403
chr1	162068792	162073529	TC32_siNeg_H3K4me3_peak_1404
chr1	162497421	162500955	TC32_siNeg_H3K4me3_peak_1405
chr1	162560184	162565393	TC32_siNeg_H3K4me3_peak_1406
chr1	162630863	162631317	TC32_siNeg_H3K4me3_peak_1407
chr1	162631484	162637684	TC32_siNeg_H3K4me3_peak_1408
chr1	162790651	162791094	TC32_siNeg_H3K4me3_peak_1409
chr1	162821865	162822952	TC32_siNeg_H3K4me3_peak_1410
chr1	163069281	163071411	TC32_siNeg_H3K4me3_peak_1411
chr1	163319516	163324710	TC32_siNeg_H3K4me3_peak_1412
chr1	164558488	164558866	TC32_siNeg_H3K4me3_peak_1413
chr1	164558974	164564407	TC32_siNeg_H3K4me3_peak_1414
chr1	164588890	164589176	TC32_siNeg_H3K4me3_peak_1415
chr1	165235459	165236213	TC32_siNeg_H3K4me3_peak_1416
chr1	165597974	165598291	TC32_siNeg_H3K4me3_peak_1417
chr1	165630135	165632586	TC32_siNeg_H3K4me3_peak_1418
chr1	165633003	165633653	TC32_siNeg_H3K4me3_peak_1419
chr1	165696912	165699311	TC32_siNeg_H3K4me3_peak_1420
chr1	165765751	165766234	TC32_siNeg_H3K4me3_peak_1421
chr1	165766644	165770994	TC32_siNeg_H3K4me3_peak_1422
chr1	165772558	165772852	TC32_siNeg_H3K4me3_peak_1423
chr1	165826104	165826544	TC32_siNeg_H3K4me3_peak_1424
chr1	165826845	165831334	TC32_siNeg_H3K4me3_peak_1425
chr1	166166304	166167690	TC32_siNeg_H3K4me3_peak_1426
chr1	166838586	166841919	TC32_siNeg_H3K4me3_peak_1427
chr1	166874386	166876764	TC32_siNeg_H3K4me3_peak_1428
chr1	166975196	166976061	TC32_siNeg_H3K4me3_peak_1429
chr1	167218606	167218936	TC32_siNeg_H3K4me3_peak_1430
chr1	167219117	167223809	TC32_siNeg_H3K4me3_peak_1431
chr1	167454706	167456124	TC32_siNeg_H3K4me3_peak_1432
chr1	167551867	167554239	TC32_siNeg_H3K4me3_peak_1433
chr1	167713620	167717590	TC32_siNeg_H3K4me3_peak_1434
chr1	167719044	167719391	TC32_siNeg_H3K4me3_peak_1435
chr1	167720658	167725375	TC32_siNeg_H3K4me3_peak_1436
chr1	167933547	167939567	TC32_siNeg_H3K4me3_peak_1437
chr1	168134293	168138598	TC32_siNeg_H3K4me3_peak_1438
chr1	168139127	168139402	TC32_siNeg_H3K4me3_peak_1439
chr1	168178576	168182009	TC32_siNeg_H3K4me3_peak_1440
chr1	168183005	168183280	TC32_siNeg_H3K4me3_peak_1441
chr1	168225339	168229468	TC32_siNeg_H3K4me3_peak_1442
chr1	168348432	168348848	TC32_siNeg_H3K4me3_peak_1443
chr1	169102903	169103239	TC32_siNeg_H3K4me3_peak_1444
chr1	169105044	169110938	TC32_siNeg_H3K4me3_peak_1445
chr1	169111100	169111588	TC32_siNeg_H3K4me3_peak_1446
chr1	169365495	169370918	TC32_siNeg_H3K4me3_peak_1447
chr1	169426278	169427880	TC32_siNeg_H3K4me3_peak_1448
chr1	169428954	169429229	TC32_siNeg_H3K4me3_peak_1449
chr1	169482430	169486815	TC32_siNeg_H3K4me3_peak_1450
chr1	169792624	169797405	TC32_siNeg_H3K4me3_peak_1451
chr1	169797744	169798019	TC32_siNeg_H3K4me3_peak_1452
chr1	169891009	169894687	TC32_siNeg_H3K4me3_peak_1453
chr1	170073025	170075339	TC32_siNeg_H3K4me3_peak_1454
chr1	170529873	170530383	TC32_siNeg_H3K4me3_peak_1455
chr1	170530600	170535055	TC32_siNeg_H3K4me3_peak_1456
chr1	171251388	171251837	TC32_siNeg_H3K4me3_peak_1457
chr1	171484688	171489010	TC32_siNeg_H3K4me3_peak_1458
chr1	171739726	171744047	TC32_siNeg_H3K4me3_peak_1459
chr1	171780780	171784328	TC32_siNeg_H3K4me3_peak_1460
chr1	171784439	171785841	TC32_siNeg_H3K4me3_peak_1461
chr1	171840920	171841950	TC32_siNeg_H3K4me3_peak_1462
chr1	172141072	172145409	TC32_siNeg_H3K4me3_peak_1463
chr1	172441541	172444414	TC32_siNeg_H3K4me3_peak_1464
chr1	172531149	172537221	TC32_siNeg_H3K4me3_peak_1465
chr1	172931540	172932920	TC32_siNeg_H3K4me3_peak_1466
chr1	172933278	172933664	TC32_siNeg_H3K4me3_peak_1467
chr1	173475688	173480796	TC32_siNeg_H3K4me3_peak_1468
chr1	173714473	173717920	TC32_siNeg_H3K4me3_peak_1469
chr1	173820700	173826911	TC32_siNeg_H3K4me3_peak_1470
chr1	173827172	173827447	TC32_siNeg_H3K4me3_peak_1471
chr1	173862659	173870256	TC32_siNeg_H3K4me3_peak_1472
chr1	174018204	174018514	TC32_siNeg_H3K4me3_peak_1473
chr1	174018664	174023541	TC32_siNeg_H3K4me3_peak_1474
chr1	174158185	174162035	TC32_siNeg_H3K4me3_peak_1475
chr1	174990501	174990906	TC32_siNeg_H3K4me3_peak_1476
chr1	174998712	175002905	TC32_siNeg_H3K4me3_peak_1477
chr1	175020004	175020374	TC32_siNeg_H3K4me3_peak_1478
chr1	175020638	175024073	TC32_siNeg_H3K4me3_peak_1479
chr1	176203468	176209188	TC32_siNeg_H3K4me3_peak_1480
chr1	176209689	176209970	TC32_siNeg_H3K4me3_peak_1481
chr1	177164209	177165088	TC32_siNeg_H3K4me3_peak_1482
chr1	177170819	177171565	TC32_siNeg_H3K4me3_peak_1483
chr1	177181808	177182226	TC32_siNeg_H3K4me3_peak_1484
chr1	177728901	177729629	TC32_siNeg_H3K4me3_peak_1485
chr1	177730025	177732568	TC32_siNeg_H3K4me3_peak_1486
chr1	178092375	178092672	TC32_siNeg_H3K4me3_peak_1487
chr1	178092897	178096515	TC32_siNeg_H3K4me3_peak_1488
chr1	178542303	178543529	TC32_siNeg_H3K4me3_peak_1489
chr1	178724523	178728239	TC32_siNeg_H3K4me3_peak_1490
chr1	179025269	179028280	TC32_siNeg_H3K4me3_peak_1491
chr1	179028565	179029033	TC32_siNeg_H3K4me3_peak_1492
chr1	179029188	179029474	TC32_siNeg_H3K4me3_peak_1493
chr1	179081206	179083719	TC32_siNeg_H3K4me3_peak_1494
chr1	179083966	179084379	TC32_siNeg_H3K4me3_peak_1495
chr1	179226570	179230885	TC32_siNeg_H3K4me3_peak_1496
chr1	179231283	179231779	TC32_siNeg_H3K4me3_peak_1497
chr1	179293420	179295740	TC32_siNeg_H3K4me3_peak_1498
chr1	179296004	179296330	TC32_siNeg_H3K4me3_peak_1499
chr1	179365317	179366962	TC32_siNeg_H3K4me3_peak_1500
chr1	179367823	179368193	TC32_siNeg_H3K4me3_peak_1501
chr1	179875112	179878199	TC32_siNeg_H3K4me3_peak_1502
chr1	179879792	179880304	TC32_siNeg_H3K4me3_peak_1503
chr1	179881035	179885650	TC32_siNeg_H3K4me3_peak_1504
chr1	179885771	179886472	TC32_siNeg_H3K4me3_peak_1505
chr1	179953856	179958250	TC32_siNeg_H3K4me3_peak_1506
chr1	180152027	180152922	TC32_siNeg_H3K4me3_peak_1507
chr1	180153086	180156907	TC32_siNeg_H3K4me3_peak_1508
chr1	180229606	180230565	TC32_siNeg_H3K4me3_peak_1509
chr1	180499424	180503630	TC32_siNeg_H3K4me3_peak_1510
chr1	180631845	180634215	TC32_siNeg_H3K4me3_peak_1511
chr1	181019541	181020052	TC32_siNeg_H3K4me3_peak_1512
chr1	181020206	181023068	TC32_siNeg_H3K4me3_peak_1513
chr1	181023369	181023748	TC32_siNeg_H3K4me3_peak_1514
chr1	181034007	181034437	TC32_siNeg_H3K4me3_peak_1515
chr1	181087347	181093444	TC32_siNeg_H3K4me3_peak_1516
chr1	181094049	181094751	TC32_siNeg_H3K4me3_peak_1517
chr1	181095654	181095957	TC32_siNeg_H3K4me3_peak_1518
chr1	181103525	181105437	TC32_siNeg_H3K4me3_peak_1519
chr1	182029775	182030457	TC32_siNeg_H3K4me3_peak_1520
chr1	182387064	182393516	TC32_siNeg_H3K4me3_peak_1521
chr1	182587941	182589313	TC32_siNeg_H3K4me3_peak_1522
chr1	182603202	182604449	TC32_siNeg_H3K4me3_peak_1523
chr1	182614559	182615532	TC32_siNeg_H3K4me3_peak_1524
chr1	182789360	182790053	TC32_siNeg_H3K4me3_peak_1525
chr1	182839208	182843041	TC32_siNeg_H3K4me3_peak_1526
chr1	183021791	183027204	TC32_siNeg_H3K4me3_peak_1527
chr1	183470205	183476163	TC32_siNeg_H3K4me3_peak_1528
chr1	183630941	183642010	TC32_siNeg_H3K4me3_peak_1529
chr1	183804272	183809030	TC32_siNeg_H3K4me3_peak_1530
chr1	184033991	184038960	TC32_siNeg_H3K4me3_peak_1531
chr1	184050889	184053704	TC32_siNeg_H3K4me3_peak_1532
chr1	184053859	184054300	TC32_siNeg_H3K4me3_peak_1533
chr1	184152460	184153268	TC32_siNeg_H3K4me3_peak_1534
chr1	184384657	184390056	TC32_siNeg_H3K4me3_peak_1535
chr1	184752631	184756379	TC32_siNeg_H3K4me3_peak_1536
chr1	184970982	184975395	TC32_siNeg_H3K4me3_peak_1537
chr1	185044743	185048996	TC32_siNeg_H3K4me3_peak_1538
chr1	185154101	185159468	TC32_siNeg_H3K4me3_peak_1539
chr1	185311044	185318872	TC32_siNeg_H3K4me3_peak_1540
chr1	185733074	185739278	TC32_siNeg_H3K4me3_peak_1541
chr1	185739474	185740357	TC32_siNeg_H3K4me3_peak_1542
chr1	186371947	186377914	TC32_siNeg_H3K4me3_peak_1543
chr1	186378139	186378877	TC32_siNeg_H3K4me3_peak_1544
chr1	186680347	186681133	TC32_siNeg_H3K4me3_peak_1545
chr1	186829050	186829371	TC32_siNeg_H3K4me3_peak_1546
chr1	190474111	190474571	TC32_siNeg_H3K4me3_peak_1547
chr1	190478026	190478986	TC32_siNeg_H3K4me3_peak_1548
chr1	192434894	192435325	TC32_siNeg_H3K4me3_peak_1549
chr1	192435613	192439275	TC32_siNeg_H3K4me3_peak_1550
chr1	192807208	192807664	TC32_siNeg_H3K4me3_peak_1551
chr1	192807778	192813714	TC32_siNeg_H3K4me3_peak_1552
chr1	193055998	193062848	TC32_siNeg_H3K4me3_peak_1553
chr1	193064371	193064741	TC32_siNeg_H3K4me3_peak_1554
chr1	193102902	193106764	TC32_siNeg_H3K4me3_peak_1555
chr1	193121149	193126090	TC32_siNeg_H3K4me3_peak_1556
chr1	197140165	197140659	TC32_siNeg_H3K4me3_peak_1557
chr1	197141063	197147224	TC32_siNeg_H3K4me3_peak_1558
chr1	197197644	197202670	TC32_siNeg_H3K4me3_peak_1559
chr1	197203593	197203908	TC32_siNeg_H3K4me3_peak_1560
chr1	197773118	197773393	TC32_siNeg_H3K4me3_peak_1561
chr1	197773676	197775980	TC32_siNeg_H3K4me3_peak_1562
chr1	197901889	197903318	TC32_siNeg_H3K4me3_peak_1563
chr1	197916044	197916592	TC32_siNeg_H3K4me3_peak_1564
chr1	197917060	197918907	TC32_siNeg_H3K4me3_peak_1565
chr1	198156101	198160485	TC32_siNeg_H3K4me3_peak_1566
chr1	198930108	198930920	TC32_siNeg_H3K4me3_peak_1567
chr1	198932157	198937890	TC32_siNeg_H3K4me3_peak_1568
chr1	200028718	200029767	TC32_siNeg_H3K4me3_peak_1569
chr1	200039360	200040071	TC32_siNeg_H3K4me3_peak_1570
chr1	200301605	200303129	TC32_siNeg_H3K4me3_peak_1571
chr1	200406129	200410831	TC32_siNeg_H3K4me3_peak_1572
chr1	200618393	200621577	TC32_siNeg_H3K4me3_peak_1573
chr1	200668370	200671207	TC32_siNeg_H3K4me3_peak_1574
chr1	200738413	200742801	TC32_siNeg_H3K4me3_peak_1575
chr1	200743369	200743724	TC32_siNeg_H3K4me3_peak_1576
chr1	200890914	200891783	TC32_siNeg_H3K4me3_peak_1577
chr1	201114247	201115478	TC32_siNeg_H3K4me3_peak_1578
chr1	201115808	201116342	TC32_siNeg_H3K4me3_peak_1579
chr1	201151127	201151626	TC32_siNeg_H3K4me3_peak_1580
chr1	201151838	201154657	TC32_siNeg_H3K4me3_peak_1581
chr1	201170862	201171557	TC32_siNeg_H3K4me3_peak_1582
chr1	201466120	201469683	TC32_siNeg_H3K4me3_peak_1583
chr1	201504276	201505561	TC32_siNeg_H3K4me3_peak_1584
chr1	201505664	201507571	TC32_siNeg_H3K4me3_peak_1585
chr1	201535490	201535852	TC32_siNeg_H3K4me3_peak_1586
chr1	201536264	201536793	TC32_siNeg_H3K4me3_peak_1587
chr1	201537067	201542114	TC32_siNeg_H3K4me3_peak_1588
chr1	201542342	201543039	TC32_siNeg_H3K4me3_peak_1589
chr1	201648336	201648944	TC32_siNeg_H3K4me3_peak_1590
chr1	201649428	201649818	TC32_siNeg_H3K4me3_peak_1591
chr1	201649943	201650528	TC32_siNeg_H3K4me3_peak_1592
chr1	201828856	201831845	TC32_siNeg_H3K4me3_peak_1593
chr1	201832133	201833331	TC32_siNeg_H3K4me3_peak_1594
chr1	201952550	201952913	TC32_siNeg_H3K4me3_peak_1595
chr1	201953186	201958088	TC32_siNeg_H3K4me3_peak_1596
chr1	201958317	201958712	TC32_siNeg_H3K4me3_peak_1597
chr1	201958925	201959409	TC32_siNeg_H3K4me3_peak_1598
chr1	201981521	201985123	TC32_siNeg_H3K4me3_peak_1599
chr1	201985312	201986056	TC32_siNeg_H3K4me3_peak_1600
chr1	202140680	202146445	TC32_siNeg_H3K4me3_peak_1601
chr1	202214290	202214643	TC32_siNeg_H3K4me3_peak_1602
chr1	202338957	202342545	TC32_siNeg_H3K4me3_peak_1603
chr1	202348121	202351247	TC32_siNeg_H3K4me3_peak_1604
chr1	202351354	202351661	TC32_siNeg_H3K4me3_peak_1605
chr1	202351778	202352364	TC32_siNeg_H3K4me3_peak_1606
chr1	202804274	202811802	TC32_siNeg_H3K4me3_peak_1607
chr1	202860890	202861638	TC32_siNeg_H3K4me3_peak_1608
chr1	202886935	202889604	TC32_siNeg_H3K4me3_peak_1609
chr1	202924954	202927851	TC32_siNeg_H3K4me3_peak_1610
chr1	202953567	202954031	TC32_siNeg_H3K4me3_peak_1611
chr1	202954733	202955348	TC32_siNeg_H3K4me3_peak_1612
chr1	202955509	202959441	TC32_siNeg_H3K4me3_peak_1613
chr1	202963978	202968981	TC32_siNeg_H3K4me3_peak_1614
chr1	203004737	203005106	TC32_siNeg_H3K4me3_peak_1615
chr1	203005847	203009916	TC32_siNeg_H3K4me3_peak_1616
chr1	203010195	203010847	TC32_siNeg_H3K4me3_peak_1617
chr1	203026414	203027247	TC32_siNeg_H3K4me3_peak_1618
chr1	203128074	203128369	TC32_siNeg_H3K4me3_peak_1619
chr1	203267483	203267788	TC32_siNeg_H3K4me3_peak_1620
chr1	203304986	203308959	TC32_siNeg_H3K4me3_peak_1621
chr1	203309274	203309700	TC32_siNeg_H3K4me3_peak_1622
chr1	203327563	203327885	TC32_siNeg_H3K4me3_peak_1623
chr1	203626496	203630425	TC32_siNeg_H3K4me3_peak_1624
chr1	203795525	203799056	TC32_siNeg_H3K4me3_peak_1625
chr1	203799318	203800282	TC32_siNeg_H3K4me3_peak_1626
chr1	203860915	203864784	TC32_siNeg_H3K4me3_peak_1627
chr1	204072768	204077082	TC32_siNeg_H3K4me3_peak_1628
chr1	204077498	204077969	TC32_siNeg_H3K4me3_peak_1629
chr1	204151536	204152626	TC32_siNeg_H3K4me3_peak_1630
chr1	204402793	204403199	TC32_siNeg_H3K4me3_peak_1631
chr1	204403527	204412437	TC32_siNeg_H3K4me3_peak_1632
chr1	204492759	204493430	TC32_siNeg_H3K4me3_peak_1633
chr1	204493577	204495546	TC32_siNeg_H3K4me3_peak_1634
chr1	204505819	204508253	TC32_siNeg_H3K4me3_peak_1635
chr1	204508362	204509096	TC32_siNeg_H3K4me3_peak_1636
chr1	204515998	204518217	TC32_siNeg_H3K4me3_peak_1637
chr1	204519040	204519600	TC32_siNeg_H3K4me3_peak_1638
chr1	204807113	204807427	TC32_siNeg_H3K4me3_peak_1639
chr1	205117778	205118166	TC32_siNeg_H3K4me3_peak_1640
chr1	205118464	205122785	TC32_siNeg_H3K4me3_peak_1641
chr1	205123075	205123478	TC32_siNeg_H3K4me3_peak_1642
chr1	205207937	205211910	TC32_siNeg_H3K4me3_peak_1643
chr1	205227251	205229478	TC32_siNeg_H3K4me3_peak_1644
chr1	205319122	205322208	TC32_siNeg_H3K4me3_peak_1645
chr1	205430684	205431071	TC32_siNeg_H3K4me3_peak_1646
chr1	205449245	205450217	TC32_siNeg_H3K4me3_peak_1647
chr1	205503848	205506017	TC32_siNeg_H3K4me3_peak_1648
chr1	205628657	205628984	TC32_siNeg_H3K4me3_peak_1649
chr1	205629282	205633589	TC32_siNeg_H3K4me3_peak_1650
chr1	205678483	205678971	TC32_siNeg_H3K4me3_peak_1651
chr1	205679088	205681396	TC32_siNeg_H3K4me3_peak_1652
chr1	205746378	205750925	TC32_siNeg_H3K4me3_peak_1653
chr1	205773533	205773819	TC32_siNeg_H3K4me3_peak_1654
chr1	205773924	205775898	TC32_siNeg_H3K4me3_peak_1655
chr1	205810784	205815387	TC32_siNeg_H3K4me3_peak_1656
chr1	206470277	206472225	TC32_siNeg_H3K4me3_peak_1657
chr1	206557018	206557849	TC32_siNeg_H3K4me3_peak_1658
chr1	206609814	206610430	TC32_siNeg_H3K4me3_peak_1659
chr1	206610550	206612550	TC32_siNeg_H3K4me3_peak_1660
chr1	206635029	206638000	TC32_siNeg_H3K4me3_peak_1661
chr1	206684574	206687994	TC32_siNeg_H3K4me3_peak_1662
chr1	206909067	206909965	TC32_siNeg_H3K4me3_peak_1663
chr1	207048405	207049260	TC32_siNeg_H3K4me3_peak_1664
chr1	207049390	207053800	TC32_siNeg_H3K4me3_peak_1665
chr1	207321238	207322274	TC32_siNeg_H3K4me3_peak_1666
chr1	207741118	207744398	TC32_siNeg_H3K4me3_peak_1667
chr1	207751441	207755494	TC32_siNeg_H3K4me3_peak_1668
chr1	207867444	207869380	TC32_siNeg_H3K4me3_peak_1669
chr1	208243100	208244638	TC32_siNeg_H3K4me3_peak_1670
chr1	209783398	209784640	TC32_siNeg_H3K4me3_peak_1671
chr1	209827512	209830876	TC32_siNeg_H3K4me3_peak_1672
chr1	210232141	210234367	TC32_siNeg_H3K4me3_peak_1673
chr1	210328483	210329957	TC32_siNeg_H3K4me3_peak_1674
chr1	211257594	211261899	TC32_siNeg_H3K4me3_peak_1675
chr1	211262337	211262640	TC32_siNeg_H3K4me3_peak_1676
chr1	211326435	211328019	TC32_siNeg_H3K4me3_peak_1677
chr1	211382590	211383145	TC32_siNeg_H3K4me3_peak_1678
chr1	211577134	211580224	TC32_siNeg_H3K4me3_peak_1679
chr1	211671955	211676417	TC32_siNeg_H3K4me3_peak_1680
chr1	211676859	211677169	TC32_siNeg_H3K4me3_peak_1681
chr1	211828251	211831505	TC32_siNeg_H3K4me3_peak_1682
chr1	212032156	212032435	TC32_siNeg_H3K4me3_peak_1683
chr1	212032906	212039183	TC32_siNeg_H3K4me3_peak_1684
chr1	212283864	212288884	TC32_siNeg_H3K4me3_peak_1685
chr1	212412287	212415037	TC32_siNeg_H3K4me3_peak_1686
chr1	212432585	212435193	TC32_siNeg_H3K4me3_peak_1687
chr1	212558562	212559023	TC32_siNeg_H3K4me3_peak_1688
chr1	212607703	212608438	TC32_siNeg_H3K4me3_peak_1689
chr1	212608724	212610316	TC32_siNeg_H3K4me3_peak_1690
chr1	212665358	212665682	TC32_siNeg_H3K4me3_peak_1691
chr1	212699120	212700513	TC32_siNeg_H3K4me3_peak_1692
chr1	212700964	212701297	TC32_siNeg_H3K4me3_peak_1693
chr1	212788483	212789057	TC32_siNeg_H3K4me3_peak_1694
chr1	212789267	212794129	TC32_siNeg_H3K4me3_peak_1695
chr1	212794700	212795154	TC32_siNeg_H3K4me3_peak_1696
chr1	212855486	212855868	TC32_siNeg_H3K4me3_peak_1697
chr1	212855983	212856733	TC32_siNeg_H3K4me3_peak_1698
chr1	212856955	212861475	TC32_siNeg_H3K4me3_peak_1699
chr1	212950228	212951410	TC32_siNeg_H3K4me3_peak_1700
chr1	213013168	213016243	TC32_siNeg_H3K4me3_peak_1701
chr1	213050621	213053787	TC32_siNeg_H3K4me3_peak_1702
chr1	213986872	213991868	TC32_siNeg_H3K4me3_peak_1703
chr1	214279053	214279405	TC32_siNeg_H3K4me3_peak_1704
chr1	214279637	214282472	TC32_siNeg_H3K4me3_peak_1705
chr1	214282587	214282946	TC32_siNeg_H3K4me3_peak_1706
chr1	214547996	214552983	TC32_siNeg_H3K4me3_peak_1707
chr1	214602374	214605749	TC32_siNeg_H3K4me3_peak_1708
chr1	215566279	215570002	TC32_siNeg_H3K4me3_peak_1709
chr1	216601182	216601527	TC32_siNeg_H3K4me3_peak_1710
chr1	217628755	217632114	TC32_siNeg_H3K4me3_peak_1711
chr1	218284455	218288924	TC32_siNeg_H3K4me3_peak_1712
chr1	218345119	218349109	TC32_siNeg_H3K4me3_peak_1713
chr1	218349377	218349758	TC32_siNeg_H3K4me3_peak_1714
chr1	219173759	219175344	TC32_siNeg_H3K4me3_peak_1715
chr1	220043135	220043459	TC32_siNeg_H3K4me3_peak_1716
chr1	220043696	220047313	TC32_siNeg_H3K4me3_peak_1717
chr1	220088027	220090872	TC32_siNeg_H3K4me3_peak_1718
chr1	220093874	220096427	TC32_siNeg_H3K4me3_peak_1719
chr1	220268980	220273198	TC32_siNeg_H3K4me3_peak_1720
chr1	220526749	220531737	TC32_siNeg_H3K4me3_peak_1721
chr1	220879364	220880968	TC32_siNeg_H3K4me3_peak_1722
chr1	221739352	221743956	TC32_siNeg_H3K4me3_peak_1723
chr1	222464676	222465550	TC32_siNeg_H3K4me3_peak_1724
chr1	222586667	222587067	TC32_siNeg_H3K4me3_peak_1725
chr1	222587211	222590669	TC32_siNeg_H3K4me3_peak_1726
chr1	222591041	222591465	TC32_siNeg_H3K4me3_peak_1727
chr1	222617446	222621530	TC32_siNeg_H3K4me3_peak_1728
chr1	222643308	222646263	TC32_siNeg_H3K4me3_peak_1729
chr1	222708434	222709083	TC32_siNeg_H3K4me3_peak_1730
chr1	222709507	222715194	TC32_siNeg_H3K4me3_peak_1731
chr1	222715637	222716035	TC32_siNeg_H3K4me3_peak_1732
chr1	222814466	222816731	TC32_siNeg_H3K4me3_peak_1733
chr1	223133912	223134187	TC32_siNeg_H3K4me3_peak_1734
chr1	223142858	223143346	TC32_siNeg_H3K4me3_peak_1735
chr1	223363914	223364408	TC32_siNeg_H3K4me3_peak_1736
chr1	223711287	223715255	TC32_siNeg_H3K4me3_peak_1737
chr1	223840537	223840996	TC32_siNeg_H3K4me3_peak_1738
chr1	223842378	223846981	TC32_siNeg_H3K4me3_peak_1739
chr1	223992283	223994121	TC32_siNeg_H3K4me3_peak_1740
chr1	224113636	224117149	TC32_siNeg_H3K4me3_peak_1741
chr1	224182355	224186635	TC32_siNeg_H3K4me3_peak_1742
chr1	224186973	224187462	TC32_siNeg_H3K4me3_peak_1743
chr1	224326869	224331498	TC32_siNeg_H3K4me3_peak_1744
chr1	224331882	224332187	TC32_siNeg_H3K4me3_peak_1745
chr1	224356602	224359934	TC32_siNeg_H3K4me3_peak_1746
chr1	224360526	224360801	TC32_siNeg_H3K4me3_peak_1747
chr1	224430527	224437057	TC32_siNeg_H3K4me3_peak_1748
chr1	224437342	224437617	TC32_siNeg_H3K4me3_peak_1749
chr1	224929467	224930391	TC32_siNeg_H3K4me3_peak_1750
chr1	225422697	225423132	TC32_siNeg_H3K4me3_peak_1751
chr1	225423385	225429803	TC32_siNeg_H3K4me3_peak_1752
chr1	225648776	225655273	TC32_siNeg_H3K4me3_peak_1753
chr1	225776552	225780917	TC32_siNeg_H3K4me3_peak_1754
chr1	225809747	225811342	TC32_siNeg_H3K4me3_peak_1755
chr1	225878797	225879105	TC32_siNeg_H3K4me3_peak_1756
chr1	225879349	225879624	TC32_siNeg_H3K4me3_peak_1757
chr1	225880340	225883478	TC32_siNeg_H3K4me3_peak_1758
chr1	225922026	225924970	TC32_siNeg_H3K4me3_peak_1759
chr1	225995372	226000334	TC32_siNeg_H3K4me3_peak_1760
chr1	226060336	226060611	TC32_siNeg_H3K4me3_peak_1761
chr1	226060718	226065519	TC32_siNeg_H3K4me3_peak_1762
chr1	226083067	226084213	TC32_siNeg_H3K4me3_peak_1763
chr1	226100494	226100816	TC32_siNeg_H3K4me3_peak_1764
chr1	226109909	226111523	TC32_siNeg_H3K4me3_peak_1765
chr1	226121553	226122883	TC32_siNeg_H3K4me3_peak_1766
chr1	226184069	226187997	TC32_siNeg_H3K4me3_peak_1767
chr1	226188724	226189189	TC32_siNeg_H3K4me3_peak_1768
chr1	226223536	226224267	TC32_siNeg_H3K4me3_peak_1769
chr1	226306186	226310127	TC32_siNeg_H3K4me3_peak_1770
chr1	226403701	226404575	TC32_siNeg_H3K4me3_peak_1771
chr1	226404781	226408261	TC32_siNeg_H3K4me3_peak_1772
chr1	226702715	226703938	TC32_siNeg_H3K4me3_peak_1773
chr1	226736508	226739921	TC32_siNeg_H3K4me3_peak_1774
chr1	226869875	226871532	TC32_siNeg_H3K4me3_peak_1775
chr1	226939227	226940070	TC32_siNeg_H3K4me3_peak_1776
chr1	226940202	226941826	TC32_siNeg_H3K4me3_peak_1777
chr1	227313773	227319989	TC32_siNeg_H3K4me3_peak_1778
chr1	227563262	227565001	TC32_siNeg_H3K4me3_peak_1779
chr1	227728097	227730811	TC32_siNeg_H3K4me3_peak_1780
chr1	227731288	227731600	TC32_siNeg_H3K4me3_peak_1781
chr1	227731944	227738819	TC32_siNeg_H3K4me3_peak_1782
chr1	227787704	227788821	TC32_siNeg_H3K4me3_peak_1783
chr1	227947683	227948545	TC32_siNeg_H3K4me3_peak_1784
chr1	228079491	228086529	TC32_siNeg_H3K4me3_peak_1785
chr1	228087150	228087815	TC32_siNeg_H3K4me3_peak_1786
chr1	228099724	228104819	TC32_siNeg_H3K4me3_peak_1787
chr1	228105606	228111692	TC32_siNeg_H3K4me3_peak_1788
chr1	228112475	228112776	TC32_siNeg_H3K4me3_peak_1789
chr1	228130774	228131174	TC32_siNeg_H3K4me3_peak_1790
chr1	228138323	228138921	TC32_siNeg_H3K4me3_peak_1791
chr1	228139360	228143882	TC32_siNeg_H3K4me3_peak_1792
chr1	228144012	228144534	TC32_siNeg_H3K4me3_peak_1793
chr1	228164847	228167731	TC32_siNeg_H3K4me3_peak_1794
chr1	228167859	228168175	TC32_siNeg_H3K4me3_peak_1795
chr1	228213100	228214427	TC32_siNeg_H3K4me3_peak_1796
chr1	228378388	228379254	TC32_siNeg_H3K4me3_peak_1797
chr1	228401859	228402384	TC32_siNeg_H3K4me3_peak_1798
chr1	228402947	228403289	TC32_siNeg_H3K4me3_peak_1799
chr1	228403442	228410209	TC32_siNeg_H3K4me3_peak_1800
chr1	228453535	228454088	TC32_siNeg_H3K4me3_peak_1801
chr1	228454265	228454561	TC32_siNeg_H3K4me3_peak_1802
chr1	228454951	228460283	TC32_siNeg_H3K4me3_peak_1803
chr1	228460455	228460933	TC32_siNeg_H3K4me3_peak_1804
chr1	228485065	228490406	TC32_siNeg_H3K4me3_peak_1805
chr1	228646666	228648608	TC32_siNeg_H3K4me3_peak_1806
chr1	228735379	228735654	TC32_siNeg_H3K4me3_peak_1807
chr1	229271058	229272909	TC32_siNeg_H3K4me3_peak_1808
chr1	229339925	229343949	TC32_siNeg_H3K4me3_peak_1809
chr1	229505031	229509800	TC32_siNeg_H3K4me3_peak_1810
chr1	229554498	229554928	TC32_siNeg_H3K4me3_peak_1811
chr1	229555979	229559841	TC32_siNeg_H3K4me3_peak_1812
chr1	229623493	229629370	TC32_siNeg_H3K4me3_peak_1813
chr1	230066297	230070159	TC32_siNeg_H3K4me3_peak_1814
chr1	230176933	230177298	TC32_siNeg_H3K4me3_peak_1815
chr1	230426030	230426524	TC32_siNeg_H3K4me3_peak_1816
chr1	230642343	230644996	TC32_siNeg_H3K4me3_peak_1817
chr1	230865934	230869432	TC32_siNeg_H3K4me3_peak_1818
chr1	230975059	230982543	TC32_siNeg_H3K4me3_peak_1819
chr1	231039179	231040354	TC32_siNeg_H3K4me3_peak_1820
chr1	231238610	231244266	TC32_siNeg_H3K4me3_peak_1821
chr1	231332506	231341897	TC32_siNeg_H3K4me3_peak_1822
chr1	231418587	231423419	TC32_siNeg_H3K4me3_peak_1823
chr1	231527908	231530559	TC32_siNeg_H3K4me3_peak_1824
chr1	231530902	231531293	TC32_siNeg_H3K4me3_peak_1825
chr1	231531524	231531875	TC32_siNeg_H3K4me3_peak_1826
chr1	231603800	231604112	TC32_siNeg_H3K4me3_peak_1827
chr1	231626272	231627760	TC32_siNeg_H3K4me3_peak_1828
chr1	232629124	232630909	TC32_siNeg_H3K4me3_peak_1829
chr1	232950127	232952667	TC32_siNeg_H3K4me3_peak_1830
chr1	233294263	233294538	TC32_siNeg_H3K4me3_peak_1831
chr1	233294683	233296775	TC32_siNeg_H3K4me3_peak_1832
chr1	233327734	233328167	TC32_siNeg_H3K4me3_peak_1833
chr1	234370801	234376090	TC32_siNeg_H3K4me3_peak_1834
chr1	234376209	234376916	TC32_siNeg_H3K4me3_peak_1835
chr1	234476659	234479301	TC32_siNeg_H3K4me3_peak_1836
chr1	234599318	234600661	TC32_siNeg_H3K4me3_peak_1837
chr1	234600798	234601199	TC32_siNeg_H3K4me3_peak_1838
chr1	234603964	234611333	TC32_siNeg_H3K4me3_peak_1839
chr1	235124621	235125609	TC32_siNeg_H3K4me3_peak_1840
chr1	235125801	235129067	TC32_siNeg_H3K4me3_peak_1841
chr1	235158529	235158828	TC32_siNeg_H3K4me3_peak_1842
chr1	235159065	235162823	TC32_siNeg_H3K4me3_peak_1843
chr1	235323935	235332635	TC32_siNeg_H3K4me3_peak_1844
chr1	235366926	235369297	TC32_siNeg_H3K4me3_peak_1845
chr1	235500899	235501390	TC32_siNeg_H3K4me3_peak_1846
chr1	235501674	235506919	TC32_siNeg_H3K4me3_peak_1847
chr1	235648763	235650540	TC32_siNeg_H3K4me3_peak_1848
chr1	235863917	235864251	TC32_siNeg_H3K4me3_peak_1849
chr1	235865003	235868778	TC32_siNeg_H3K4me3_peak_1850
chr1	236063254	236065731	TC32_siNeg_H3K4me3_peak_1851
chr1	236140943	236145788	TC32_siNeg_H3K4me3_peak_1852
chr1	236279975	236283235	TC32_siNeg_H3K4me3_peak_1853
chr1	236393962	236397939	TC32_siNeg_H3K4me3_peak_1854
chr1	236398090	236398404	TC32_siNeg_H3K4me3_peak_1855
chr1	236522966	236523548	TC32_siNeg_H3K4me3_peak_1856
chr1	236523673	236526235	TC32_siNeg_H3K4me3_peak_1857
chr1	236601917	236605050	TC32_siNeg_H3K4me3_peak_1858
chr1	236686406	236689993	TC32_siNeg_H3K4me3_peak_1859
chr1	236690112	236690714	TC32_siNeg_H3K4me3_peak_1860
chr1	236794758	236798579	TC32_siNeg_H3K4me3_peak_1861
chr1	236799317	236799592	TC32_siNeg_H3K4me3_peak_1862
chr1	237042015	237044318	TC32_siNeg_H3K4me3_peak_1863
chr1	238484466	238486089	TC32_siNeg_H3K4me3_peak_1864
chr1	241516971	241520876	TC32_siNeg_H3K4me3_peak_1865
chr1	241531441	241532414	TC32_siNeg_H3K4me3_peak_1866
chr1	241637059	241640494	TC32_siNeg_H3K4me3_peak_1867
chr1	241847494	241851825	TC32_siNeg_H3K4me3_peak_1868
chr1	241944812	241945325	TC32_siNeg_H3K4me3_peak_1869
chr1	242524158	242525183	TC32_siNeg_H3K4me3_peak_1870
chr1	243251191	243257776	TC32_siNeg_H3K4me3_peak_1871
chr1	243257916	243258590	TC32_siNeg_H3K4me3_peak_1872
chr1	243848170	243851526	TC32_siNeg_H3K4me3_peak_1873
chr1	244046961	244048337	TC32_siNeg_H3K4me3_peak_1874
chr1	244048462	244051655	TC32_siNeg_H3K4me3_peak_1875
chr1	244448120	244452646	TC32_siNeg_H3K4me3_peak_1876
chr1	244652103	244656784	TC32_siNeg_H3K4me3_peak_1877
chr1	244833563	244838780	TC32_siNeg_H3K4me3_peak_1878
chr1	244858545	244859063	TC32_siNeg_H3K4me3_peak_1879
chr1	244859720	244865897	TC32_siNeg_H3K4me3_peak_1880
chr1	244918504	244919270	TC32_siNeg_H3K4me3_peak_1881
chr1	244968981	244972358	TC32_siNeg_H3K4me3_peak_1882
chr1	245153425	245153710	TC32_siNeg_H3K4me3_peak_1883
chr1	245154466	245157114	TC32_siNeg_H3K4me3_peak_1884
chr1	246504102	246507712	TC32_siNeg_H3K4me3_peak_1885
chr1	246562387	246569794	TC32_siNeg_H3K4me3_peak_1886
chr1	246722978	246725783	TC32_siNeg_H3K4me3_peak_1887
chr1	246928473	246932897	TC32_siNeg_H3K4me3_peak_1888
chr1	247005320	247008671	TC32_siNeg_H3K4me3_peak_1889
chr1	247008897	247009172	TC32_siNeg_H3K4me3_peak_1890
chr1	247077116	247079140	TC32_siNeg_H3K4me3_peak_1891
chr1	247100878	247104633	TC32_siNeg_H3K4me3_peak_1892
chr1	247127489	247128304	TC32_siNeg_H3K4me3_peak_1893
chr1	247168622	247169657	TC32_siNeg_H3K4me3_peak_1894
chr1	247207617	247207931	TC32_siNeg_H3K4me3_peak_1895
chr1	247208079	247211241	TC32_siNeg_H3K4me3_peak_1896
chr1	247329699	247333764	TC32_siNeg_H3K4me3_peak_1897
chr1	247334050	247334406	TC32_siNeg_H3K4me3_peak_1898
chr1	247857089	247858098	TC32_siNeg_H3K4me3_peak_1899
chr1	248822125	248827068	TC32_siNeg_H3K4me3_peak_1900
chr1	248837503	248839930	TC32_siNeg_H3K4me3_peak_1901
chr1	248840126	248840760	TC32_siNeg_H3K4me3_peak_1902
chr1	248857238	248859616	TC32_siNeg_H3K4me3_peak_1903
chr1	248863065	248863363	TC32_siNeg_H3K4me3_peak_1904
chr1	248872481	248874197	TC32_siNeg_H3K4me3_peak_1905
chr1	248905871	248907662	TC32_siNeg_H3K4me3_peak_1906
chr10	73679	74281	TC32_siNeg_H3K4me3_peak_1907
chr10	76230	76667	TC32_siNeg_H3K4me3_peak_1908
chr10	132857	133406	TC32_siNeg_H3K4me3_peak_1909
chr10	133509	137841	TC32_siNeg_H3K4me3_peak_1910
chr10	484595	485070	TC32_siNeg_H3K4me3_peak_1911
chr10	683066	684118	TC32_siNeg_H3K4me3_peak_1912
chr10	685238	685959	TC32_siNeg_H3K4me3_peak_1913
chr10	686763	690651	TC32_siNeg_H3K4me3_peak_1914
chr10	928205	932555	TC32_siNeg_H3K4me3_peak_1915
chr10	932781	933105	TC32_siNeg_H3K4me3_peak_1916
chr10	985043	985943	TC32_siNeg_H3K4me3_peak_1917
chr10	986144	991659	TC32_siNeg_H3K4me3_peak_1918
chr10	1045504	1046569	TC32_siNeg_H3K4me3_peak_1919
chr10	1047468	1052915	TC32_siNeg_H3K4me3_peak_1920
chr10	1053181	1053456	TC32_siNeg_H3K4me3_peak_1921
chr10	1053571	1060089	TC32_siNeg_H3K4me3_peak_1922
chr10	3065021	3065734	TC32_siNeg_H3K4me3_peak_1923
chr10	3065905	3071244	TC32_siNeg_H3K4me3_peak_1924
chr10	3170177	3172987	TC32_siNeg_H3K4me3_peak_1925
chr10	3173156	3173431	TC32_siNeg_H3K4me3_peak_1926
chr10	3780616	3780891	TC32_siNeg_H3K4me3_peak_1927
chr10	3781181	3786313	TC32_siNeg_H3K4me3_peak_1928
chr10	3786453	3786737	TC32_siNeg_H3K4me3_peak_1929
chr10	4826179	4827304	TC32_siNeg_H3K4me3_peak_1930
chr10	5412269	5415507	TC32_siNeg_H3K4me3_peak_1931
chr10	5446549	5448827	TC32_siNeg_H3K4me3_peak_1932
chr10	5663458	5663957	TC32_siNeg_H3K4me3_peak_1933
chr10	5664805	5667756	TC32_siNeg_H3K4me3_peak_1934
chr10	5684586	5687485	TC32_siNeg_H3K4me3_peak_1935
chr10	5809320	5810106	TC32_siNeg_H3K4me3_peak_1936
chr10	5810422	5814991	TC32_siNeg_H3K4me3_peak_1937
chr10	5886728	5893367	TC32_siNeg_H3K4me3_peak_1938
chr10	5976229	5978716	TC32_siNeg_H3K4me3_peak_1939
chr10	6088861	6092093	TC32_siNeg_H3K4me3_peak_1940
chr10	6144366	6147147	TC32_siNeg_H3K4me3_peak_1941
chr10	6163723	6165523	TC32_siNeg_H3K4me3_peak_1942
chr10	6202907	6205672	TC32_siNeg_H3K4me3_peak_1943
chr10	6779721	6780980	TC32_siNeg_H3K4me3_peak_1944
chr10	6781179	6781592	TC32_siNeg_H3K4me3_peak_1945
chr10	7408617	7411453	TC32_siNeg_H3K4me3_peak_1946
chr10	7784665	7791055	TC32_siNeg_H3K4me3_peak_1947
chr10	7816574	7821167	TC32_siNeg_H3K4me3_peak_1948
chr10	7821384	7822128	TC32_siNeg_H3K4me3_peak_1949
chr10	11609096	11612363	TC32_siNeg_H3K4me3_peak_1950
chr10	11742285	11743499	TC32_siNeg_H3K4me3_peak_1951
chr10	11822251	11826458	TC32_siNeg_H3K4me3_peak_1952
chr10	12040129	12043261	TC32_siNeg_H3K4me3_peak_1953
chr10	12068774	12071749	TC32_siNeg_H3K4me3_peak_1954
chr10	12128740	12131103	TC32_siNeg_H3K4me3_peak_1955
chr10	12192661	12192992	TC32_siNeg_H3K4me3_peak_1956
chr10	12193385	12199738	TC32_siNeg_H3K4me3_peak_1957
chr10	12348734	12352422	TC32_siNeg_H3K4me3_peak_1958
chr10	13001447	13001925	TC32_siNeg_H3K4me3_peak_1959
chr10	13099209	13102287	TC32_siNeg_H3K4me3_peak_1960
chr10	13161472	13164418	TC32_siNeg_H3K4me3_peak_1961
chr10	13164920	13165474	TC32_siNeg_H3K4me3_peak_1962
chr10	13299232	13300585	TC32_siNeg_H3K4me3_peak_1963
chr10	13302079	13302550	TC32_siNeg_H3K4me3_peak_1964
chr10	13345291	13349620	TC32_siNeg_H3K4me3_peak_1965
chr10	13349794	13350152	TC32_siNeg_H3K4me3_peak_1966
chr10	13528266	13529688	TC32_siNeg_H3K4me3_peak_1967
chr10	13586818	13590342	TC32_siNeg_H3K4me3_peak_1968
chr10	13706005	13708443	TC32_siNeg_H3K4me3_peak_1969
chr10	14602236	14605325	TC32_siNeg_H3K4me3_peak_1970
chr10	14837304	14841489	TC32_siNeg_H3K4me3_peak_1971
chr10	14875414	14881713	TC32_siNeg_H3K4me3_peak_1972
chr10	14951778	14955000	TC32_siNeg_H3K4me3_peak_1973
chr10	14959125	14960801	TC32_siNeg_H3K4me3_peak_1974
chr10	15084020	15084631	TC32_siNeg_H3K4me3_peak_1975
chr10	15084764	15085070	TC32_siNeg_H3K4me3_peak_1976
chr10	15087614	15088928	TC32_siNeg_H3K4me3_peak_1977
chr10	15095967	15096242	TC32_siNeg_H3K4me3_peak_1978
chr10	15096543	15100031	TC32_siNeg_H3K4me3_peak_1979
chr10	15100556	15101268	TC32_siNeg_H3K4me3_peak_1980
chr10	15166504	15168831	TC32_siNeg_H3K4me3_peak_1981
chr10	15367698	15368102	TC32_siNeg_H3K4me3_peak_1982
chr10	15368205	15371856	TC32_siNeg_H3K4me3_peak_1983
chr10	15857476	15861072	TC32_siNeg_H3K4me3_peak_1984
chr10	16436905	16437345	TC32_siNeg_H3K4me3_peak_1985
chr10	16815344	16815625	TC32_siNeg_H3K4me3_peak_1986
chr10	16815834	16817523	TC32_siNeg_H3K4me3_peak_1987
chr10	16817650	16818209	TC32_siNeg_H3K4me3_peak_1988
chr10	17199163	17201912	TC32_siNeg_H3K4me3_peak_1989
chr10	17227724	17232845	TC32_siNeg_H3K4me3_peak_1990
chr10	17453273	17454473	TC32_siNeg_H3K4me3_peak_1991
chr10	17614911	17618211	TC32_siNeg_H3K4me3_peak_1992
chr10	17641458	17648059	TC32_siNeg_H3K4me3_peak_1993
chr10	18139319	18145053	TC32_siNeg_H3K4me3_peak_1994
chr10	18145250	18145568	TC32_siNeg_H3K4me3_peak_1995
chr10	18627331	18627911	TC32_siNeg_H3K4me3_peak_1996
chr10	18647838	18653286	TC32_siNeg_H3K4me3_peak_1997
chr10	18655235	18655778	TC32_siNeg_H3K4me3_peak_1998
chr10	18656932	18657843	TC32_siNeg_H3K4me3_peak_1999
chr10	18658007	18662528	TC32_siNeg_H3K4me3_peak_2000
chr10	18916794	18917381	TC32_siNeg_H3K4me3_peak_2001
chr10	19812869	19820320	TC32_siNeg_H3K4me3_peak_2002
chr10	21171737	21175173	TC32_siNeg_H3K4me3_peak_2003
chr10	21292890	21293354	TC32_siNeg_H3K4me3_peak_2004
chr10	21371414	21373106	TC32_siNeg_H3K4me3_peak_2005
chr10	21495166	21497957	TC32_siNeg_H3K4me3_peak_2006
chr10	21511106	21520790	TC32_siNeg_H3K4me3_peak_2007
chr10	21523433	21524022	TC32_siNeg_H3K4me3_peak_2008
chr10	21524223	21529336	TC32_siNeg_H3K4me3_peak_2009
chr10	21532750	21537246	TC32_siNeg_H3K4me3_peak_2010
chr10	22000235	22003964	TC32_siNeg_H3K4me3_peak_2011
chr10	22228560	22231064	TC32_siNeg_H3K4me3_peak_2012
chr10	22315410	22318563	TC32_siNeg_H3K4me3_peak_2013
chr10	22318824	22327043	TC32_siNeg_H3K4me3_peak_2014
chr10	22336563	22336891	TC32_siNeg_H3K4me3_peak_2015
chr10	22340027	22342706	TC32_siNeg_H3K4me3_peak_2016
chr10	22711314	22712233	TC32_siNeg_H3K4me3_peak_2017
chr10	22712484	22715244	TC32_siNeg_H3K4me3_peak_2018
chr10	22715519	22715952	TC32_siNeg_H3K4me3_peak_2019
chr10	23095396	23097623	TC32_siNeg_H3K4me3_peak_2020
chr10	23191177	23191460	TC32_siNeg_H3K4me3_peak_2021
chr10	23191934	23192806	TC32_siNeg_H3K4me3_peak_2022
chr10	23193080	23193435	TC32_siNeg_H3K4me3_peak_2023
chr10	23193545	23193820	TC32_siNeg_H3K4me3_peak_2024
chr10	23199196	23199479	TC32_siNeg_H3K4me3_peak_2025
chr10	23344527	23344848	TC32_siNeg_H3K4me3_peak_2026
chr10	23438780	23446230	TC32_siNeg_H3K4me3_peak_2027
chr10	23692152	23699977	TC32_siNeg_H3K4me3_peak_2028
chr10	23700521	23701113	TC32_siNeg_H3K4me3_peak_2029
chr10	24208414	24211250	TC32_siNeg_H3K4me3_peak_2030
chr10	24239008	24241254	TC32_siNeg_H3K4me3_peak_2031
chr10	24254968	24257142	TC32_siNeg_H3K4me3_peak_2032
chr10	24466541	24468585	TC32_siNeg_H3K4me3_peak_2033
chr10	24718029	24718304	TC32_siNeg_H3K4me3_peak_2034
chr10	24718443	24725429	TC32_siNeg_H3K4me3_peak_2035
chr10	25016027	25016423	TC32_siNeg_H3K4me3_peak_2036
chr10	25016577	25017734	TC32_siNeg_H3K4me3_peak_2037
chr10	26566613	26567503	TC32_siNeg_H3K4me3_peak_2038
chr10	26668989	26675984	TC32_siNeg_H3K4me3_peak_2039
chr10	26696077	26701250	TC32_siNeg_H3K4me3_peak_2040
chr10	26856156	26856481	TC32_siNeg_H3K4me3_peak_2041
chr10	26857167	26861119	TC32_siNeg_H3K4me3_peak_2042
chr10	27098133	27098470	TC32_siNeg_H3K4me3_peak_2043
chr10	27098890	27100932	TC32_siNeg_H3K4me3_peak_2044
chr10	27150281	27150921	TC32_siNeg_H3K4me3_peak_2045
chr10	27151902	27158986	TC32_siNeg_H3K4me3_peak_2046
chr10	27238640	27243968	TC32_siNeg_H3K4me3_peak_2047
chr10	27504202	27507339	TC32_siNeg_H3K4me3_peak_2048
chr10	27742422	27742994	TC32_siNeg_H3K4me3_peak_2049
chr10	27998527	27998906	TC32_siNeg_H3K4me3_peak_2050
chr10	28302406	28303675	TC32_siNeg_H3K4me3_peak_2051
chr10	28530245	28536396	TC32_siNeg_H3K4me3_peak_2052
chr10	28668414	28669579	TC32_siNeg_H3K4me3_peak_2053
chr10	28676710	28681770	TC32_siNeg_H3K4me3_peak_2054
chr10	28939476	28940203	TC32_siNeg_H3K4me3_peak_2055
chr10	29409269	29413274	TC32_siNeg_H3K4me3_peak_2056
chr10	29632247	29635814	TC32_siNeg_H3K4me3_peak_2057
chr10	29731886	29732220	TC32_siNeg_H3K4me3_peak_2058
chr10	29733458	29737366	TC32_siNeg_H3K4me3_peak_2059
chr10	30055075	30060717	TC32_siNeg_H3K4me3_peak_2060
chr10	30345900	30349525	TC32_siNeg_H3K4me3_peak_2061
chr10	30433153	30437386	TC32_siNeg_H3K4me3_peak_2062
chr10	30438340	30438683	TC32_siNeg_H3K4me3_peak_2063
chr10	30784679	30785269	TC32_siNeg_H3K4me3_peak_2064
chr10	31030967	31032870	TC32_siNeg_H3K4me3_peak_2065
chr10	31316838	31322718	TC32_siNeg_H3K4me3_peak_2066
chr10	31602899	31603652	TC32_siNeg_H3K4me3_peak_2067
chr10	31758937	31760160	TC32_siNeg_H3K4me3_peak_2068
chr10	31925418	31931309	TC32_siNeg_H3K4me3_peak_2069
chr10	32051574	32057127	TC32_siNeg_H3K4me3_peak_2070
chr10	32343774	32349931	TC32_siNeg_H3K4me3_peak_2071
chr10	32350072	32351088	TC32_siNeg_H3K4me3_peak_2072
chr10	32352629	32352904	TC32_siNeg_H3K4me3_peak_2073
chr10	32365910	32366987	TC32_siNeg_H3K4me3_peak_2074
chr10	32367474	32380427	TC32_siNeg_H3K4me3_peak_2075
chr10	32445389	32447436	TC32_siNeg_H3K4me3_peak_2076
chr10	32952940	32961079	TC32_siNeg_H3K4me3_peak_2077
chr10	32980375	32981231	TC32_siNeg_H3K4me3_peak_2078
chr10	33004866	33005830	TC32_siNeg_H3K4me3_peak_2079
chr10	33333599	33335787	TC32_siNeg_H3K4me3_peak_2080
chr10	34812102	34816650	TC32_siNeg_H3K4me3_peak_2081
chr10	35087085	35091641	TC32_siNeg_H3K4me3_peak_2082
chr10	35126741	35131100	TC32_siNeg_H3K4me3_peak_2083
chr10	35332283	35340816	TC32_siNeg_H3K4me3_peak_2084
chr10	35637040	35643948	TC32_siNeg_H3K4me3_peak_2085
chr10	37855112	37858446	TC32_siNeg_H3K4me3_peak_2086
chr10	37974845	37976743	TC32_siNeg_H3K4me3_peak_2087
chr10	38010168	38013223	TC32_siNeg_H3K4me3_peak_2088
chr10	38094005	38096110	TC32_siNeg_H3K4me3_peak_2089
chr10	38401723	38402892	TC32_siNeg_H3K4me3_peak_2090
chr10	42475029	42478006	TC32_siNeg_H3K4me3_peak_2091
chr10	42550298	42553376	TC32_siNeg_H3K4me3_peak_2092
chr10	42636564	42639220	TC32_siNeg_H3K4me3_peak_2093
chr10	42782196	42784191	TC32_siNeg_H3K4me3_peak_2094
chr10	42784639	42785222	TC32_siNeg_H3K4me3_peak_2095
chr10	42785942	42786217	TC32_siNeg_H3K4me3_peak_2096
chr10	43135963	43140835	TC32_siNeg_H3K4me3_peak_2097
chr10	43202296	43203880	TC32_siNeg_H3K4me3_peak_2098
chr10	43394711	43398800	TC32_siNeg_H3K4me3_peak_2099
chr10	43401161	43401514	TC32_siNeg_H3K4me3_peak_2100
chr10	43401786	43409691	TC32_siNeg_H3K4me3_peak_2101
chr10	43435622	43437944	TC32_siNeg_H3K4me3_peak_2102
chr10	43454899	43456192	TC32_siNeg_H3K4me3_peak_2103
chr10	43573746	43574697	TC32_siNeg_H3K4me3_peak_2104
chr10	43606304	43607684	TC32_siNeg_H3K4me3_peak_2105
chr10	43647354	43649350	TC32_siNeg_H3K4me3_peak_2106
chr10	44384494	44385345	TC32_siNeg_H3K4me3_peak_2107
chr10	44958648	44960187	TC32_siNeg_H3K4me3_peak_2108
chr10	44978143	44978796	TC32_siNeg_H3K4me3_peak_2109
chr10	45000693	45002054	TC32_siNeg_H3K4me3_peak_2110
chr10	45592671	45595338	TC32_siNeg_H3K4me3_peak_2111
chr10	45671152	45673030	TC32_siNeg_H3K4me3_peak_2112
chr10	45726948	45727575	TC32_siNeg_H3K4me3_peak_2113
chr10	45971016	45971464	TC32_siNeg_H3K4me3_peak_2114
chr10	45971576	45974012	TC32_siNeg_H3K4me3_peak_2115
chr10	46022996	46023548	TC32_siNeg_H3K4me3_peak_2116
chr10	46028659	46030838	TC32_siNeg_H3K4me3_peak_2117
chr10	46106359	46106900	TC32_siNeg_H3K4me3_peak_2118
chr10	46284482	46285129	TC32_siNeg_H3K4me3_peak_2119
chr10	46786723	46787496	TC32_siNeg_H3K4me3_peak_2120
chr10	47384324	47384784	TC32_siNeg_H3K4me3_peak_2121
chr10	47552710	47553694	TC32_siNeg_H3K4me3_peak_2122
chr10	48306072	48308815	TC32_siNeg_H3K4me3_peak_2123
chr10	48521558	48521937	TC32_siNeg_H3K4me3_peak_2124
chr10	48522480	48524782	TC32_siNeg_H3K4me3_peak_2125
chr10	49537222	49539451	TC32_siNeg_H3K4me3_peak_2126
chr10	49637911	49638470	TC32_siNeg_H3K4me3_peak_2127
chr10	49760473	49762544	TC32_siNeg_H3K4me3_peak_2128
chr10	49940698	49940973	TC32_siNeg_H3K4me3_peak_2129
chr10	49941191	49944106	TC32_siNeg_H3K4me3_peak_2130
chr10	50067518	50068241	TC32_siNeg_H3K4me3_peak_2131
chr10	50416691	50417007	TC32_siNeg_H3K4me3_peak_2132
chr10	50417340	50418846	TC32_siNeg_H3K4me3_peak_2133
chr10	50620925	50621257	TC32_siNeg_H3K4me3_peak_2134
chr10	50621579	50626185	TC32_siNeg_H3K4me3_peak_2135
chr10	50739172	50740841	TC32_siNeg_H3K4me3_peak_2136
chr10	51696705	51700164	TC32_siNeg_H3K4me3_peak_2137
chr10	52313912	52316081	TC32_siNeg_H3K4me3_peak_2138
chr10	55509080	55509521	TC32_siNeg_H3K4me3_peak_2139
chr10	55899248	55899856	TC32_siNeg_H3K4me3_peak_2140
chr10	56357947	56362959	TC32_siNeg_H3K4me3_peak_2141
chr10	56363136	56363505	TC32_siNeg_H3K4me3_peak_2142
chr10	58264705	58271037	TC32_siNeg_H3K4me3_peak_2143
chr10	58271399	58271964	TC32_siNeg_H3K4me3_peak_2144
chr10	58334085	58337919	TC32_siNeg_H3K4me3_peak_2145
chr10	58384534	58389051	TC32_siNeg_H3K4me3_peak_2146
chr10	58512787	58513479	TC32_siNeg_H3K4me3_peak_2147
chr10	59709035	59710177	TC32_siNeg_H3K4me3_peak_2148
chr10	59903133	59907899	TC32_siNeg_H3K4me3_peak_2149
chr10	59908282	59908583	TC32_siNeg_H3K4me3_peak_2150
chr10	60138595	60141317	TC32_siNeg_H3K4me3_peak_2151
chr10	60777973	60782695	TC32_siNeg_H3K4me3_peak_2152
chr10	60942920	60944399	TC32_siNeg_H3K4me3_peak_2153
chr10	61662657	61663819	TC32_siNeg_H3K4me3_peak_2154
chr10	61899311	61905665	TC32_siNeg_H3K4me3_peak_2155
chr10	62049569	62049858	TC32_siNeg_H3K4me3_peak_2156
chr10	62050387	62050855	TC32_siNeg_H3K4me3_peak_2157
chr10	62266199	62269500	TC32_siNeg_H3K4me3_peak_2158
chr10	62270181	62270535	TC32_siNeg_H3K4me3_peak_2159
chr10	62373940	62374629	TC32_siNeg_H3K4me3_peak_2160
chr10	62804166	62808240	TC32_siNeg_H3K4me3_peak_2161
chr10	62808548	62808950	TC32_siNeg_H3K4me3_peak_2162
chr10	62816040	62818035	TC32_siNeg_H3K4me3_peak_2163
chr10	63133127	63136011	TC32_siNeg_H3K4me3_peak_2164
chr10	63265015	63269579	TC32_siNeg_H3K4me3_peak_2165
chr10	63464597	63466434	TC32_siNeg_H3K4me3_peak_2166
chr10	63520473	63523150	TC32_siNeg_H3K4me3_peak_2167
chr10	63629821	63631132	TC32_siNeg_H3K4me3_peak_2168
chr10	63664338	63665132	TC32_siNeg_H3K4me3_peak_2169
chr10	65570433	65571676	TC32_siNeg_H3K4me3_peak_2170
chr10	67763709	67765991	TC32_siNeg_H3K4me3_peak_2171
chr10	67834962	67838263	TC32_siNeg_H3K4me3_peak_2172
chr10	67849455	67850371	TC32_siNeg_H3K4me3_peak_2173
chr10	67884129	67888609	TC32_siNeg_H3K4me3_peak_2174
chr10	68070877	68075435	TC32_siNeg_H3K4me3_peak_2175
chr10	68328696	68329043	TC32_siNeg_H3K4me3_peak_2176
chr10	68331268	68336205	TC32_siNeg_H3K4me3_peak_2177
chr10	68336349	68336649	TC32_siNeg_H3K4me3_peak_2178
chr10	68404497	68407985	TC32_siNeg_H3K4me3_peak_2179
chr10	68468111	68468565	TC32_siNeg_H3K4me3_peak_2180
chr10	68468891	68472296	TC32_siNeg_H3K4me3_peak_2181
chr10	68524393	68524806	TC32_siNeg_H3K4me3_peak_2182
chr10	68525162	68525715	TC32_siNeg_H3K4me3_peak_2183
chr10	68526424	68528138	TC32_siNeg_H3K4me3_peak_2184
chr10	68558024	68558352	TC32_siNeg_H3K4me3_peak_2185
chr10	68558558	68558943	TC32_siNeg_H3K4me3_peak_2186
chr10	68559205	68564182	TC32_siNeg_H3K4me3_peak_2187
chr10	68599660	68601004	TC32_siNeg_H3K4me3_peak_2188
chr10	68601270	68601740	TC32_siNeg_H3K4me3_peak_2189
chr10	68721096	68723686	TC32_siNeg_H3K4me3_peak_2190
chr10	68724674	68725255	TC32_siNeg_H3K4me3_peak_2191
chr10	68826927	68827817	TC32_siNeg_H3K4me3_peak_2192
chr10	68828138	68829030	TC32_siNeg_H3K4me3_peak_2193
chr10	68900644	68903279	TC32_siNeg_H3K4me3_peak_2194
chr10	68904624	68904899	TC32_siNeg_H3K4me3_peak_2195
chr10	68954995	68959193	TC32_siNeg_H3K4me3_peak_2196
chr10	68959295	68959634	TC32_siNeg_H3K4me3_peak_2197
chr10	68988600	68992518	TC32_siNeg_H3K4me3_peak_2198
chr10	69087788	69089640	TC32_siNeg_H3K4me3_peak_2199
chr10	69123217	69127146	TC32_siNeg_H3K4me3_peak_2200
chr10	69127883	69128246	TC32_siNeg_H3K4me3_peak_2201
chr10	69179090	69183358	TC32_siNeg_H3K4me3_peak_2202
chr10	69183504	69183916	TC32_siNeg_H3K4me3_peak_2203
chr10	69318161	69322462	TC32_siNeg_H3K4me3_peak_2204
chr10	69451083	69452579	TC32_siNeg_H3K4me3_peak_2205
chr10	69630120	69631651	TC32_siNeg_H3K4me3_peak_2206
chr10	69801798	69802583	TC32_siNeg_H3K4me3_peak_2207
chr10	70050760	70051322	TC32_siNeg_H3K4me3_peak_2208
chr10	70051464	70055950	TC32_siNeg_H3K4me3_peak_2209
chr10	70131325	70133157	TC32_siNeg_H3K4me3_peak_2210
chr10	70143688	70144044	TC32_siNeg_H3K4me3_peak_2211
chr10	70144428	70146749	TC32_siNeg_H3K4me3_peak_2212
chr10	70167345	70167726	TC32_siNeg_H3K4me3_peak_2213
chr10	70167876	70171237	TC32_siNeg_H3K4me3_peak_2214
chr10	70228902	70229614	TC32_siNeg_H3K4me3_peak_2215
chr10	70229773	70233900	TC32_siNeg_H3K4me3_peak_2216
chr10	70380786	70382731	TC32_siNeg_H3K4me3_peak_2217
chr10	70404051	70407000	TC32_siNeg_H3K4me3_peak_2218
chr10	70477187	70477576	TC32_siNeg_H3K4me3_peak_2219
chr10	70477903	70480369	TC32_siNeg_H3K4me3_peak_2220
chr10	70480759	70481171	TC32_siNeg_H3K4me3_peak_2221
chr10	70815743	70817719	TC32_siNeg_H3K4me3_peak_2222
chr10	70817831	70818376	TC32_siNeg_H3K4me3_peak_2223
chr10	70887600	70889388	TC32_siNeg_H3K4me3_peak_2224
chr10	71212593	71214423	TC32_siNeg_H3K4me3_peak_2225
chr10	71217396	71217797	TC32_siNeg_H3K4me3_peak_2226
chr10	71319179	71320120	TC32_siNeg_H3K4me3_peak_2227
chr10	71376954	71377589	TC32_siNeg_H3K4me3_peak_2228
chr10	71396404	71398488	TC32_siNeg_H3K4me3_peak_2229
chr10	71848329	71851437	TC32_siNeg_H3K4me3_peak_2230
chr10	71888293	71889287	TC32_siNeg_H3K4me3_peak_2231
chr10	71964000	71966526	TC32_siNeg_H3K4me3_peak_2232
chr10	72214443	72218108	TC32_siNeg_H3K4me3_peak_2233
chr10	72260931	72261314	TC32_siNeg_H3K4me3_peak_2234
chr10	72272948	72274881	TC32_siNeg_H3K4me3_peak_2235
chr10	72297272	72298156	TC32_siNeg_H3K4me3_peak_2236
chr10	72352152	72355342	TC32_siNeg_H3K4me3_peak_2237
chr10	72623673	72626215	TC32_siNeg_H3K4me3_peak_2238
chr10	72691783	72695248	TC32_siNeg_H3K4me3_peak_2239
chr10	73093784	73097347	TC32_siNeg_H3K4me3_peak_2240
chr10	73166893	73169632	TC32_siNeg_H3K4me3_peak_2241
chr10	73243583	73247987	TC32_siNeg_H3K4me3_peak_2242
chr10	73248163	73248785	TC32_siNeg_H3K4me3_peak_2243
chr10	73248947	73255307	TC32_siNeg_H3K4me3_peak_2244
chr10	73358100	73358861	TC32_siNeg_H3K4me3_peak_2245
chr10	73411763	73414748	TC32_siNeg_H3K4me3_peak_2246
chr10	73415038	73415320	TC32_siNeg_H3K4me3_peak_2247
chr10	73492999	73497470	TC32_siNeg_H3K4me3_peak_2248
chr10	73623450	73627008	TC32_siNeg_H3K4me3_peak_2249
chr10	73627120	73627664	TC32_siNeg_H3K4me3_peak_2250
chr10	73728779	73731941	TC32_siNeg_H3K4me3_peak_2251
chr10	73741557	73742198	TC32_siNeg_H3K4me3_peak_2252
chr10	73742493	73747250	TC32_siNeg_H3K4me3_peak_2253
chr10	73747502	73747902	TC32_siNeg_H3K4me3_peak_2254
chr10	73771542	73776215	TC32_siNeg_H3K4me3_peak_2255
chr10	73776362	73776763	TC32_siNeg_H3K4me3_peak_2256
chr10	73776868	73777471	TC32_siNeg_H3K4me3_peak_2257
chr10	73779220	73779498	TC32_siNeg_H3K4me3_peak_2258
chr10	73779718	73788819	TC32_siNeg_H3K4me3_peak_2259
chr10	73809000	73811911	TC32_siNeg_H3K4me3_peak_2260
chr10	73871166	73871611	TC32_siNeg_H3K4me3_peak_2261
chr10	73871950	73875136	TC32_siNeg_H3K4me3_peak_2262
chr10	73910175	73911639	TC32_siNeg_H3K4me3_peak_2263
chr10	73997158	74000778	TC32_siNeg_H3K4me3_peak_2264
chr10	74000907	74001457	TC32_siNeg_H3K4me3_peak_2265
chr10	74148714	74153891	TC32_siNeg_H3K4me3_peak_2266
chr10	74175735	74179369	TC32_siNeg_H3K4me3_peak_2267
chr10	74824075	74826142	TC32_siNeg_H3K4me3_peak_2268
chr10	74826359	74828225	TC32_siNeg_H3K4me3_peak_2269
chr10	75110345	75114034	TC32_siNeg_H3K4me3_peak_2270
chr10	75209702	75214317	TC32_siNeg_H3K4me3_peak_2271
chr10	75234331	75236115	TC32_siNeg_H3K4me3_peak_2272
chr10	75295090	75295369	TC32_siNeg_H3K4me3_peak_2273
chr10	75399647	75404197	TC32_siNeg_H3K4me3_peak_2274
chr10	75408308	75408583	TC32_siNeg_H3K4me3_peak_2275
chr10	75408805	75409864	TC32_siNeg_H3K4me3_peak_2276
chr10	77924304	77928507	TC32_siNeg_H3K4me3_peak_2277
chr10	78025924	78026210	TC32_siNeg_H3K4me3_peak_2278
chr10	78026626	78027542	TC32_siNeg_H3K4me3_peak_2279
chr10	78027658	78029993	TC32_siNeg_H3K4me3_peak_2280
chr10	78033222	78038913	TC32_siNeg_H3K4me3_peak_2281
chr10	78302731	78303495	TC32_siNeg_H3K4me3_peak_2282
chr10	78973794	78974405	TC32_siNeg_H3K4me3_peak_2283
chr10	79066947	79067682	TC32_siNeg_H3K4me3_peak_2284
chr10	79068195	79071792	TC32_siNeg_H3K4me3_peak_2285
chr10	79242261	79244294	TC32_siNeg_H3K4me3_peak_2286
chr10	79347356	79350338	TC32_siNeg_H3K4me3_peak_2287
chr10	79443970	79445723	TC32_siNeg_H3K4me3_peak_2288
chr10	79445928	79446550	TC32_siNeg_H3K4me3_peak_2289
chr10	79824689	79825778	TC32_siNeg_H3K4me3_peak_2290
chr10	79826129	79826404	TC32_siNeg_H3K4me3_peak_2291
chr10	79826904	79827598	TC32_siNeg_H3K4me3_peak_2292
chr10	79827746	79828388	TC32_siNeg_H3K4me3_peak_2293
chr10	80077905	80080715	TC32_siNeg_H3K4me3_peak_2294
chr10	80203062	80206219	TC32_siNeg_H3K4me3_peak_2295
chr10	80408084	80410209	TC32_siNeg_H3K4me3_peak_2296
chr10	80453420	80457228	TC32_siNeg_H3K4me3_peak_2297
chr10	80457615	80458284	TC32_siNeg_H3K4me3_peak_2298
chr10	84138942	84142632	TC32_siNeg_H3K4me3_peak_2299
chr10	84328441	84330648	TC32_siNeg_H3K4me3_peak_2300
chr10	84331059	84331404	TC32_siNeg_H3K4me3_peak_2301
chr10	86400042	86400656	TC32_siNeg_H3K4me3_peak_2302
chr10	86516476	86516832	TC32_siNeg_H3K4me3_peak_2303
chr10	86518483	86524528	TC32_siNeg_H3K4me3_peak_2304
chr10	86711254	86712229	TC32_siNeg_H3K4me3_peak_2305
chr10	86754241	86754623	TC32_siNeg_H3K4me3_peak_2306
chr10	86754942	86760125	TC32_siNeg_H3K4me3_peak_2307
chr10	86760288	86760640	TC32_siNeg_H3K4me3_peak_2308
chr10	87091896	87097454	TC32_siNeg_H3K4me3_peak_2309
chr10	87340438	87340879	TC32_siNeg_H3K4me3_peak_2310
chr10	87341270	87341588	TC32_siNeg_H3K4me3_peak_2311
chr10	87342178	87342670	TC32_siNeg_H3K4me3_peak_2312
chr10	87503430	87507723	TC32_siNeg_H3K4me3_peak_2313
chr10	87659862	87660654	TC32_siNeg_H3K4me3_peak_2314
chr10	87815460	87815842	TC32_siNeg_H3K4me3_peak_2315
chr10	87815954	87819614	TC32_siNeg_H3K4me3_peak_2316
chr10	87862264	87868912	TC32_siNeg_H3K4me3_peak_2317
chr10	88879294	88882809	TC32_siNeg_H3K4me3_peak_2318
chr10	88974829	88975665	TC32_siNeg_H3K4me3_peak_2319
chr10	88989589	88993834	TC32_siNeg_H3K4me3_peak_2320
chr10	89250800	89252034	TC32_siNeg_H3K4me3_peak_2321
chr10	89301739	89302254	TC32_siNeg_H3K4me3_peak_2322
chr10	89327512	89328519	TC32_siNeg_H3K4me3_peak_2323
chr10	89392021	89393077	TC32_siNeg_H3K4me3_peak_2324
chr10	89413788	89416253	TC32_siNeg_H3K4me3_peak_2325
chr10	89416457	89416788	TC32_siNeg_H3K4me3_peak_2326
chr10	89642335	89645585	TC32_siNeg_H3K4me3_peak_2327
chr10	89700658	89704721	TC32_siNeg_H3K4me3_peak_2328
chr10	90857695	90858562	TC32_siNeg_H3K4me3_peak_2329
chr10	90871084	90875329	TC32_siNeg_H3K4me3_peak_2330
chr10	91161802	91166278	TC32_siNeg_H3K4me3_peak_2331
chr10	91220488	91222979	TC32_siNeg_H3K4me3_peak_2332
chr10	91223094	91223386	TC32_siNeg_H3K4me3_peak_2333
chr10	91408601	91412861	TC32_siNeg_H3K4me3_peak_2334
chr10	91631559	91631886	TC32_siNeg_H3K4me3_peak_2335
chr10	91632316	91632670	TC32_siNeg_H3K4me3_peak_2336
chr10	91797412	91801141	TC32_siNeg_H3K4me3_peak_2337
chr10	91906190	91906500	TC32_siNeg_H3K4me3_peak_2338
chr10	91906633	91909792	TC32_siNeg_H3K4me3_peak_2339
chr10	91923444	91926107	TC32_siNeg_H3K4me3_peak_2340
chr10	91926297	91926846	TC32_siNeg_H3K4me3_peak_2341
chr10	92239820	92241279	TC32_siNeg_H3K4me3_peak_2342
chr10	92289628	92294631	TC32_siNeg_H3K4me3_peak_2343
chr10	92571281	92575051	TC32_siNeg_H3K4me3_peak_2344
chr10	92591427	92592341	TC32_siNeg_H3K4me3_peak_2345
chr10	92592625	92597490	TC32_siNeg_H3K4me3_peak_2346
chr10	92689433	92690205	TC32_siNeg_H3K4me3_peak_2347
chr10	92847793	92851260	TC32_siNeg_H3K4me3_peak_2348
chr10	93480808	93482805	TC32_siNeg_H3K4me3_peak_2349
chr10	93494989	93500629	TC32_siNeg_H3K4me3_peak_2350
chr10	93699660	93699950	TC32_siNeg_H3K4me3_peak_2351
chr10	93700064	93704048	TC32_siNeg_H3K4me3_peak_2352
chr10	93893512	93895791	TC32_siNeg_H3K4me3_peak_2353
chr10	93993673	93994098	TC32_siNeg_H3K4me3_peak_2354
chr10	94360533	94363130	TC32_siNeg_H3K4me3_peak_2355
chr10	94400922	94401248	TC32_siNeg_H3K4me3_peak_2356
chr10	94402258	94405006	TC32_siNeg_H3K4me3_peak_2357
chr10	94544778	94549516	TC32_siNeg_H3K4me3_peak_2358
chr10	95290495	95291092	TC32_siNeg_H3K4me3_peak_2359
chr10	95560624	95561317	TC32_siNeg_H3K4me3_peak_2360
chr10	95653695	95657263	TC32_siNeg_H3K4me3_peak_2361
chr10	95691157	95694124	TC32_siNeg_H3K4me3_peak_2362
chr10	95906614	95908241	TC32_siNeg_H3K4me3_peak_2363
chr10	96042183	96042506	TC32_siNeg_H3K4me3_peak_2364
chr10	96042900	96046632	TC32_siNeg_H3K4me3_peak_2365
chr10	96089282	96090428	TC32_siNeg_H3K4me3_peak_2366
chr10	96129774	96132438	TC32_siNeg_H3K4me3_peak_2367
chr10	96582960	96588232	TC32_siNeg_H3K4me3_peak_2368
chr10	96831351	96835572	TC32_siNeg_H3K4me3_peak_2369
chr10	97196389	97196667	TC32_siNeg_H3K4me3_peak_2370
chr10	97289655	97292820	TC32_siNeg_H3K4me3_peak_2371
chr10	97318615	97320950	TC32_siNeg_H3K4me3_peak_2372
chr10	97330857	97335439	TC32_siNeg_H3K4me3_peak_2373
chr10	97398550	97398985	TC32_siNeg_H3K4me3_peak_2374
chr10	97399240	97401539	TC32_siNeg_H3K4me3_peak_2375
chr10	97423968	97429391	TC32_siNeg_H3K4me3_peak_2376
chr10	97429907	97430199	TC32_siNeg_H3K4me3_peak_2377
chr10	97442509	97443663	TC32_siNeg_H3K4me3_peak_2378
chr10	97443830	97448880	TC32_siNeg_H3K4me3_peak_2379
chr10	97495985	97500228	TC32_siNeg_H3K4me3_peak_2380
chr10	97500354	97501180	TC32_siNeg_H3K4me3_peak_2381
chr10	97631102	97634505	TC32_siNeg_H3K4me3_peak_2382
chr10	97640496	97643671	TC32_siNeg_H3K4me3_peak_2383
chr10	97685224	97687375	TC32_siNeg_H3K4me3_peak_2384
chr10	97713031	97715757	TC32_siNeg_H3K4me3_peak_2385
chr10	97737038	97739523	TC32_siNeg_H3K4me3_peak_2386
chr10	97739827	97740717	TC32_siNeg_H3K4me3_peak_2387
chr10	98134500	98137081	TC32_siNeg_H3K4me3_peak_2388
chr10	98137372	98137704	TC32_siNeg_H3K4me3_peak_2389
chr10	98137856	98138177	TC32_siNeg_H3K4me3_peak_2390
chr10	98413775	98415303	TC32_siNeg_H3K4me3_peak_2391
chr10	98445134	98447437	TC32_siNeg_H3K4me3_peak_2392
chr10	99426835	99427256	TC32_siNeg_H3K4me3_peak_2393
chr10	99427854	99433998	TC32_siNeg_H3K4me3_peak_2394
chr10	99532916	99533225	TC32_siNeg_H3K4me3_peak_2395
chr10	99615775	99621945	TC32_siNeg_H3K4me3_peak_2396
chr10	99658744	99662029	TC32_siNeg_H3K4me3_peak_2397
chr10	99730379	99734454	TC32_siNeg_H3K4me3_peak_2398
chr10	99912149	99914219	TC32_siNeg_H3K4me3_peak_2399
chr10	100005842	100006204	TC32_siNeg_H3K4me3_peak_2400
chr10	100006627	100010740	TC32_siNeg_H3K4me3_peak_2401
chr10	100182397	100187824	TC32_siNeg_H3K4me3_peak_2402
chr10	100187949	100188471	TC32_siNeg_H3K4me3_peak_2403
chr10	100226819	100230204	TC32_siNeg_H3K4me3_peak_2404
chr10	100263970	100264375	TC32_siNeg_H3K4me3_peak_2405
chr10	100264657	100268645	TC32_siNeg_H3K4me3_peak_2406
chr10	100268817	100269140	TC32_siNeg_H3K4me3_peak_2407
chr10	100269575	100269858	TC32_siNeg_H3K4me3_peak_2408
chr10	100284827	100286991	TC32_siNeg_H3K4me3_peak_2409
chr10	100344248	100344999	TC32_siNeg_H3K4me3_peak_2410
chr10	100345162	100352306	TC32_siNeg_H3K4me3_peak_2411
chr10	100353976	100354354	TC32_siNeg_H3K4me3_peak_2412
chr10	100372722	100377157	TC32_siNeg_H3K4me3_peak_2413
chr10	100377261	100377720	TC32_siNeg_H3K4me3_peak_2414
chr10	100527476	100531018	TC32_siNeg_H3K4me3_peak_2415
chr10	100531484	100531819	TC32_siNeg_H3K4me3_peak_2416
chr10	100535252	100538099	TC32_siNeg_H3K4me3_peak_2417
chr10	100654095	100654410	TC32_siNeg_H3K4me3_peak_2418
chr10	100654900	100655427	TC32_siNeg_H3K4me3_peak_2419
chr10	100656201	100656497	TC32_siNeg_H3K4me3_peak_2420
chr10	100912267	100915627	TC32_siNeg_H3K4me3_peak_2421
chr10	100969201	100970268	TC32_siNeg_H3K4me3_peak_2422
chr10	100983850	100984407	TC32_siNeg_H3K4me3_peak_2423
chr10	100984604	100991371	TC32_siNeg_H3K4me3_peak_2424
chr10	100995188	101002788	TC32_siNeg_H3K4me3_peak_2425
chr10	101004401	101005143	TC32_siNeg_H3K4me3_peak_2426
chr10	101031187	101033063	TC32_siNeg_H3K4me3_peak_2427
chr10	101042563	101043502	TC32_siNeg_H3K4me3_peak_2428
chr10	101058595	101062506	TC32_siNeg_H3K4me3_peak_2429
chr10	101066579	101068078	TC32_siNeg_H3K4me3_peak_2430
chr10	101292035	101292517	TC32_siNeg_H3K4me3_peak_2431
chr10	101353345	101353687	TC32_siNeg_H3K4me3_peak_2432
chr10	101353926	101356671	TC32_siNeg_H3K4me3_peak_2433
chr10	101569900	101570407	TC32_siNeg_H3K4me3_peak_2434
chr10	101584887	101585260	TC32_siNeg_H3K4me3_peak_2435
chr10	101585799	101589672	TC32_siNeg_H3K4me3_peak_2436
chr10	101590097	101590618	TC32_siNeg_H3K4me3_peak_2437
chr10	101693269	101695869	TC32_siNeg_H3K4me3_peak_2438
chr10	101696464	101696746	TC32_siNeg_H3K4me3_peak_2439
chr10	101781214	101784662	TC32_siNeg_H3K4me3_peak_2440
chr10	101812677	101813441	TC32_siNeg_H3K4me3_peak_2441
chr10	101813609	101820868	TC32_siNeg_H3K4me3_peak_2442
chr10	101821021	101821636	TC32_siNeg_H3K4me3_peak_2443
chr10	102053693	102056307	TC32_siNeg_H3K4me3_peak_2444
chr10	102064855	102068565	TC32_siNeg_H3K4me3_peak_2445
chr10	102112374	102115895	TC32_siNeg_H3K4me3_peak_2446
chr10	102117341	102121974	TC32_siNeg_H3K4me3_peak_2447
chr10	102132269	102137310	TC32_siNeg_H3K4me3_peak_2448
chr10	102152230	102155827	TC32_siNeg_H3K4me3_peak_2449
chr10	102169679	102169996	TC32_siNeg_H3K4me3_peak_2450
chr10	102230759	102231104	TC32_siNeg_H3K4me3_peak_2451
chr10	102241649	102242376	TC32_siNeg_H3K4me3_peak_2452
chr10	102244745	102249000	TC32_siNeg_H3K4me3_peak_2453
chr10	102393791	102397789	TC32_siNeg_H3K4me3_peak_2454
chr10	102398252	102398797	TC32_siNeg_H3K4me3_peak_2455
chr10	102399174	102399690	TC32_siNeg_H3K4me3_peak_2456
chr10	102419425	102423678	TC32_siNeg_H3K4me3_peak_2457
chr10	102426315	102426625	TC32_siNeg_H3K4me3_peak_2458
chr10	102430194	102432963	TC32_siNeg_H3K4me3_peak_2459
chr10	102449488	102453067	TC32_siNeg_H3K4me3_peak_2460
chr10	102461324	102462318	TC32_siNeg_H3K4me3_peak_2461
chr10	102462524	102463135	TC32_siNeg_H3K4me3_peak_2462
chr10	102499335	102499910	TC32_siNeg_H3K4me3_peak_2463
chr10	102500539	102502840	TC32_siNeg_H3K4me3_peak_2464
chr10	102503066	102503398	TC32_siNeg_H3K4me3_peak_2465
chr10	102503503	102506978	TC32_siNeg_H3K4me3_peak_2466
chr10	102641636	102649016	TC32_siNeg_H3K4me3_peak_2467
chr10	102710953	102711312	TC32_siNeg_H3K4me3_peak_2468
chr10	102711909	102717846	TC32_siNeg_H3K4me3_peak_2469
chr10	102743676	102747047	TC32_siNeg_H3K4me3_peak_2470
chr10	102853837	102855795	TC32_siNeg_H3K4me3_peak_2471
chr10	102868999	102870244	TC32_siNeg_H3K4me3_peak_2472
chr10	102917645	102921687	TC32_siNeg_H3K4me3_peak_2473
chr10	103190116	103193600	TC32_siNeg_H3K4me3_peak_2474
chr10	103277189	103277501	TC32_siNeg_H3K4me3_peak_2475
chr10	103348006	103351666	TC32_siNeg_H3K4me3_peak_2476
chr10	103367434	103370175	TC32_siNeg_H3K4me3_peak_2477
chr10	103371092	103371673	TC32_siNeg_H3K4me3_peak_2478
chr10	103392924	103393348	TC32_siNeg_H3K4me3_peak_2479
chr10	103393654	103399965	TC32_siNeg_H3K4me3_peak_2480
chr10	103450725	103452606	TC32_siNeg_H3K4me3_peak_2481
chr10	103555069	103555451	TC32_siNeg_H3K4me3_peak_2482
chr10	103659091	103662198	TC32_siNeg_H3K4me3_peak_2483
chr10	103853461	103856386	TC32_siNeg_H3K4me3_peak_2484
chr10	103856509	103856806	TC32_siNeg_H3K4me3_peak_2485
chr10	103916555	103918358	TC32_siNeg_H3K4me3_peak_2486
chr10	103966288	103970991	TC32_siNeg_H3K4me3_peak_2487
chr10	104121007	104121916	TC32_siNeg_H3K4me3_peak_2488
chr10	104122031	104123639	TC32_siNeg_H3K4me3_peak_2489
chr10	104230588	104232993	TC32_siNeg_H3K4me3_peak_2490
chr10	104253207	104253622	TC32_siNeg_H3K4me3_peak_2491
chr10	104253814	104257682	TC32_siNeg_H3K4me3_peak_2492
chr10	104258133	104258497	TC32_siNeg_H3K4me3_peak_2493
chr10	104266828	104269864	TC32_siNeg_H3K4me3_peak_2494
chr10	104335035	104339950	TC32_siNeg_H3K4me3_peak_2495
chr10	104353087	104353646	TC32_siNeg_H3K4me3_peak_2496
chr10	104640637	104641367	TC32_siNeg_H3K4me3_peak_2497
chr10	104641642	104642309	TC32_siNeg_H3K4me3_peak_2498
chr10	104680971	104681362	TC32_siNeg_H3K4me3_peak_2499
chr10	105837987	105838515	TC32_siNeg_H3K4me3_peak_2500
chr10	106546639	106551672	TC32_siNeg_H3K4me3_peak_2501
chr10	109921099	109921426	TC32_siNeg_H3K4me3_peak_2502
chr10	109921674	109923800	TC32_siNeg_H3K4me3_peak_2503
chr10	110005774	110006332	TC32_siNeg_H3K4me3_peak_2504
chr10	110006613	110011529	TC32_siNeg_H3K4me3_peak_2505
chr10	110206973	110211563	TC32_siNeg_H3K4me3_peak_2506
chr10	110225480	110228477	TC32_siNeg_H3K4me3_peak_2507
chr10	110301456	110306246	TC32_siNeg_H3K4me3_peak_2508
chr10	110495864	110501006	TC32_siNeg_H3K4me3_peak_2509
chr10	110529043	110531732	TC32_siNeg_H3K4me3_peak_2510
chr10	110566720	110571750	TC32_siNeg_H3K4me3_peak_2511
chr10	110642592	110647449	TC32_siNeg_H3K4me3_peak_2512
chr10	110647853	110648393	TC32_siNeg_H3K4me3_peak_2513
chr10	110871777	110874782	TC32_siNeg_H3K4me3_peak_2514
chr10	110874896	110875545	TC32_siNeg_H3K4me3_peak_2515
chr10	110917037	110923443	TC32_siNeg_H3K4me3_peak_2516
chr10	110923999	110924274	TC32_siNeg_H3K4me3_peak_2517
chr10	111076725	111077045	TC32_siNeg_H3K4me3_peak_2518
chr10	112181727	112184379	TC32_siNeg_H3K4me3_peak_2519
chr10	112443943	112449750	TC32_siNeg_H3K4me3_peak_2520
chr10	112950163	112956281	TC32_siNeg_H3K4me3_peak_2521
chr10	113678837	113682936	TC32_siNeg_H3K4me3_peak_2522
chr10	113850172	113858790	TC32_siNeg_H3K4me3_peak_2523
chr10	114041744	114049356	TC32_siNeg_H3K4me3_peak_2524
chr10	114170597	114171078	TC32_siNeg_H3K4me3_peak_2525
chr10	114171589	114175300	TC32_siNeg_H3K4me3_peak_2526
chr10	114175500	114176148	TC32_siNeg_H3K4me3_peak_2527
chr10	114524930	114527175	TC32_siNeg_H3K4me3_peak_2528
chr10	114631433	114632478	TC32_siNeg_H3K4me3_peak_2529
chr10	114821407	114824950	TC32_siNeg_H3K4me3_peak_2530
chr10	114937801	114941318	TC32_siNeg_H3K4me3_peak_2531
chr10	115092865	115093808	TC32_siNeg_H3K4me3_peak_2532
chr10	116739941	116740590	TC32_siNeg_H3K4me3_peak_2533
chr10	116740796	116743532	TC32_siNeg_H3K4me3_peak_2534
chr10	116846512	116850202	TC32_siNeg_H3K4me3_peak_2535
chr10	117001576	117006355	TC32_siNeg_H3K4me3_peak_2536
chr10	117131614	117139678	TC32_siNeg_H3K4me3_peak_2537
chr10	117160641	117170305	TC32_siNeg_H3K4me3_peak_2538
chr10	117175045	117175575	TC32_siNeg_H3K4me3_peak_2539
chr10	117175711	117176009	TC32_siNeg_H3K4me3_peak_2540
chr10	117216757	117217144	TC32_siNeg_H3K4me3_peak_2541
chr10	117369922	117376879	TC32_siNeg_H3K4me3_peak_2542
chr10	118043480	118043926	TC32_siNeg_H3K4me3_peak_2543
chr10	118044030	118048000	TC32_siNeg_H3K4me3_peak_2544
chr10	118339122	118342709	TC32_siNeg_H3K4me3_peak_2545
chr10	118751828	118755754	TC32_siNeg_H3K4me3_peak_2546
chr10	119029505	119031854	TC32_siNeg_H3K4me3_peak_2547
chr10	119077003	119081919	TC32_siNeg_H3K4me3_peak_2548
chr10	119104017	119106618	TC32_siNeg_H3K4me3_peak_2549
chr10	119162503	119162857	TC32_siNeg_H3K4me3_peak_2550
chr10	119163770	119166274	TC32_siNeg_H3K4me3_peak_2551
chr10	119175003	119175278	TC32_siNeg_H3K4me3_peak_2552
chr10	119176096	119179140	TC32_siNeg_H3K4me3_peak_2553
chr10	119206359	119212009	TC32_siNeg_H3K4me3_peak_2554
chr10	119539056	119539668	TC32_siNeg_H3K4me3_peak_2555
chr10	119540840	119544409	TC32_siNeg_H3K4me3_peak_2556
chr10	119592755	119597838	TC32_siNeg_H3K4me3_peak_2557
chr10	119647902	119648177	TC32_siNeg_H3K4me3_peak_2558
chr10	119650658	119655789	TC32_siNeg_H3K4me3_peak_2559
chr10	119725107	119728305	TC32_siNeg_H3K4me3_peak_2560
chr10	119728584	119728859	TC32_siNeg_H3K4me3_peak_2561
chr10	119868882	119873870	TC32_siNeg_H3K4me3_peak_2562
chr10	119892055	119895371	TC32_siNeg_H3K4me3_peak_2563
chr10	119895930	119896229	TC32_siNeg_H3K4me3_peak_2564
chr10	120456765	120457538	TC32_siNeg_H3K4me3_peak_2565
chr10	120850597	120854532	TC32_siNeg_H3K4me3_peak_2566
chr10	121594850	121598868	TC32_siNeg_H3K4me3_peak_2567
chr10	121608500	121608828	TC32_siNeg_H3K4me3_peak_2568
chr10	121925874	121929542	TC32_siNeg_H3K4me3_peak_2569
chr10	121929708	121930090	TC32_siNeg_H3K4me3_peak_2570
chr10	121972189	121972623	TC32_siNeg_H3K4me3_peak_2571
chr10	121972753	121976096	TC32_siNeg_H3K4me3_peak_2572
chr10	122112745	122113715	TC32_siNeg_H3K4me3_peak_2573
chr10	122373937	122377102	TC32_siNeg_H3K4me3_peak_2574
chr10	122461305	122463226	TC32_siNeg_H3K4me3_peak_2575
chr10	122877834	122880636	TC32_siNeg_H3K4me3_peak_2576
chr10	122951684	122954537	TC32_siNeg_H3K4me3_peak_2577
chr10	122980118	122981236	TC32_siNeg_H3K4me3_peak_2578
chr10	123006022	123010615	TC32_siNeg_H3K4me3_peak_2579
chr10	123010837	123011397	TC32_siNeg_H3K4me3_peak_2580
chr10	123135481	123135817	TC32_siNeg_H3K4me3_peak_2581
chr10	123147937	123148415	TC32_siNeg_H3K4me3_peak_2582
chr10	123154220	123158246	TC32_siNeg_H3K4me3_peak_2583
chr10	124417494	124418983	TC32_siNeg_H3K4me3_peak_2584
chr10	124461597	124463072	TC32_siNeg_H3K4me3_peak_2585
chr10	124742288	124742765	TC32_siNeg_H3K4me3_peak_2586
chr10	124742943	124745069	TC32_siNeg_H3K4me3_peak_2587
chr10	124788384	124792942	TC32_siNeg_H3K4me3_peak_2588
chr10	124801526	124804864	TC32_siNeg_H3K4me3_peak_2589
chr10	124915461	124919661	TC32_siNeg_H3K4me3_peak_2590
chr10	124920015	124920692	TC32_siNeg_H3K4me3_peak_2591
chr10	125155873	125156464	TC32_siNeg_H3K4me3_peak_2592
chr10	125156748	125161774	TC32_siNeg_H3K4me3_peak_2593
chr10	125718134	125722845	TC32_siNeg_H3K4me3_peak_2594
chr10	125820129	125820441	TC32_siNeg_H3K4me3_peak_2595
chr10	125820635	125826996	TC32_siNeg_H3K4me3_peak_2596
chr10	125895017	125897533	TC32_siNeg_H3K4me3_peak_2597
chr10	126904428	126907856	TC32_siNeg_H3K4me3_peak_2598
chr10	128122359	128127519	TC32_siNeg_H3K4me3_peak_2599
chr10	128210304	128210811	TC32_siNeg_H3K4me3_peak_2600
chr10	129304899	129305227	TC32_siNeg_H3K4me3_peak_2601
chr10	129305369	129306776	TC32_siNeg_H3K4me3_peak_2602
chr10	129466798	129468565	TC32_siNeg_H3K4me3_peak_2603
chr10	129954044	129955517	TC32_siNeg_H3K4me3_peak_2604
chr10	129956116	129956465	TC32_siNeg_H3K4me3_peak_2605
chr10	129956746	129957365	TC32_siNeg_H3K4me3_peak_2606
chr10	129957563	129964528	TC32_siNeg_H3K4me3_peak_2607
chr10	129970594	129971815	TC32_siNeg_H3K4me3_peak_2608
chr10	130109400	130112602	TC32_siNeg_H3K4me3_peak_2609
chr10	130135607	130140310	TC32_siNeg_H3K4me3_peak_2610
chr10	131899840	131904818	TC32_siNeg_H3K4me3_peak_2611
chr10	131978739	131979061	TC32_siNeg_H3K4me3_peak_2612
chr10	131979302	131979749	TC32_siNeg_H3K4me3_peak_2613
chr10	131979909	131982874	TC32_siNeg_H3K4me3_peak_2614
chr10	131983606	131983983	TC32_siNeg_H3K4me3_peak_2615
chr10	132065762	132067233	TC32_siNeg_H3K4me3_peak_2616
chr10	132186828	132188105	TC32_siNeg_H3K4me3_peak_2617
chr10	132308010	132308647	TC32_siNeg_H3K4me3_peak_2618
chr10	132328376	132334033	TC32_siNeg_H3K4me3_peak_2619
chr10	132335022	132335328	TC32_siNeg_H3K4me3_peak_2620
chr10	132396542	132398823	TC32_siNeg_H3K4me3_peak_2621
chr10	132534462	132534926	TC32_siNeg_H3K4me3_peak_2622
chr10	132535798	132537393	TC32_siNeg_H3K4me3_peak_2623
chr10	132537561	132540581	TC32_siNeg_H3K4me3_peak_2624
chr10	132942259	132942959	TC32_siNeg_H3K4me3_peak_2625
chr10	132962591	132963005	TC32_siNeg_H3K4me3_peak_2626
chr10	132963742	132965356	TC32_siNeg_H3K4me3_peak_2627
chr10	133088253	133088696	TC32_siNeg_H3K4me3_peak_2628
chr10	133088895	133089365	TC32_siNeg_H3K4me3_peak_2629
chr10	133259452	133260012	TC32_siNeg_H3K4me3_peak_2630
chr10	133260790	133262073	TC32_siNeg_H3K4me3_peak_2631
chr10	133305759	133306068	TC32_siNeg_H3K4me3_peak_2632
chr10	133306851	133309514	TC32_siNeg_H3K4me3_peak_2633
chr10	133324829	133326567	TC32_siNeg_H3K4me3_peak_2634
chr10	133353716	133354275	TC32_siNeg_H3K4me3_peak_2635
chr10	133355138	133355599	TC32_siNeg_H3K4me3_peak_2636
chr10	133356009	133358131	TC32_siNeg_H3K4me3_peak_2637
chr10	133368306	133369384	TC32_siNeg_H3K4me3_peak_2638
chr10	133369638	133370055	TC32_siNeg_H3K4me3_peak_2639
chr10	133370162	133370782	TC32_siNeg_H3K4me3_peak_2640
chr10	133371080	133374156	TC32_siNeg_H3K4me3_peak_2641
chr10	133376381	133376712	TC32_siNeg_H3K4me3_peak_2642
chr10	133378432	133379558	TC32_siNeg_H3K4me3_peak_2643
chr10	133393776	133397072	TC32_siNeg_H3K4me3_peak_2644
chr10	133520425	133520738	TC32_siNeg_H3K4me3_peak_2645
chr11	202502	202924	TC32_siNeg_H3K4me3_peak_2646
chr11	203925	212220	TC32_siNeg_H3K4me3_peak_2647
chr11	233847	234621	TC32_siNeg_H3K4me3_peak_2648
chr11	234963	240044	TC32_siNeg_H3K4me3_peak_2649
chr11	240908	241303	TC32_siNeg_H3K4me3_peak_2650
chr11	287908	290395	TC32_siNeg_H3K4me3_peak_2651
chr11	309711	310273	TC32_siNeg_H3K4me3_peak_2652
chr11	313837	315720	TC32_siNeg_H3K4me3_peak_2653
chr11	316395	317641	TC32_siNeg_H3K4me3_peak_2654
chr11	319418	321122	TC32_siNeg_H3K4me3_peak_2655
chr11	356023	356450	TC32_siNeg_H3K4me3_peak_2656
chr11	367502	368082	TC32_siNeg_H3K4me3_peak_2657
chr11	368195	368624	TC32_siNeg_H3K4me3_peak_2658
chr11	369090	371898	TC32_siNeg_H3K4me3_peak_2659
chr11	406330	407253	TC32_siNeg_H3K4me3_peak_2660
chr11	448083	453479	TC32_siNeg_H3K4me3_peak_2661
chr11	453744	454065	TC32_siNeg_H3K4me3_peak_2662
chr11	504872	508923	TC32_siNeg_H3K4me3_peak_2663
chr11	509062	509457	TC32_siNeg_H3K4me3_peak_2664
chr11	531717	532028	TC32_siNeg_H3K4me3_peak_2665
chr11	532658	533055	TC32_siNeg_H3K4me3_peak_2666
chr11	533300	538006	TC32_siNeg_H3K4me3_peak_2667
chr11	555131	555832	TC32_siNeg_H3K4me3_peak_2668
chr11	560035	564029	TC32_siNeg_H3K4me3_peak_2669
chr11	564148	565299	TC32_siNeg_H3K4me3_peak_2670
chr11	566754	568502	TC32_siNeg_H3K4me3_peak_2671
chr11	568642	569652	TC32_siNeg_H3K4me3_peak_2672
chr11	569775	570430	TC32_siNeg_H3K4me3_peak_2673
chr11	571347	571622	TC32_siNeg_H3K4me3_peak_2674
chr11	572829	573131	TC32_siNeg_H3K4me3_peak_2675
chr11	574212	579874	TC32_siNeg_H3K4me3_peak_2676
chr11	615398	616087	TC32_siNeg_H3K4me3_peak_2677
chr11	692183	692616	TC32_siNeg_H3K4me3_peak_2678
chr11	692804	695175	TC32_siNeg_H3K4me3_peak_2679
chr11	695280	697565	TC32_siNeg_H3K4me3_peak_2680
chr11	697798	698351	TC32_siNeg_H3K4me3_peak_2681
chr11	698518	698793	TC32_siNeg_H3K4me3_peak_2682
chr11	745093	750785	TC32_siNeg_H3K4me3_peak_2683
chr11	750903	751914	TC32_siNeg_H3K4me3_peak_2684
chr11	773480	773858	TC32_siNeg_H3K4me3_peak_2685
chr11	773998	779417	TC32_siNeg_H3K4me3_peak_2686
chr11	779542	780245	TC32_siNeg_H3K4me3_peak_2687
chr11	794712	798465	TC32_siNeg_H3K4me3_peak_2688
chr11	802714	806505	TC32_siNeg_H3K4me3_peak_2689
chr11	807197	813964	TC32_siNeg_H3K4me3_peak_2690
chr11	819448	821727	TC32_siNeg_H3K4me3_peak_2691
chr11	822444	822732	TC32_siNeg_H3K4me3_peak_2692
chr11	829658	835650	TC32_siNeg_H3K4me3_peak_2693
chr11	836637	837077	TC32_siNeg_H3K4me3_peak_2694
chr11	837712	838003	TC32_siNeg_H3K4me3_peak_2695
chr11	838189	845054	TC32_siNeg_H3K4me3_peak_2696
chr11	848564	852869	TC32_siNeg_H3K4me3_peak_2697
chr11	853314	854200	TC32_siNeg_H3K4me3_peak_2698
chr11	854304	854837	TC32_siNeg_H3K4me3_peak_2699
chr11	907451	912122	TC32_siNeg_H3K4me3_peak_2700
chr11	912234	912615	TC32_siNeg_H3K4me3_peak_2701
chr11	925757	929114	TC32_siNeg_H3K4me3_peak_2702
chr11	1044601	1045293	TC32_siNeg_H3K4me3_peak_2703
chr11	1305687	1306061	TC32_siNeg_H3K4me3_peak_2704
chr11	1307050	1310510	TC32_siNeg_H3K4me3_peak_2705
chr11	1336146	1336518	TC32_siNeg_H3K4me3_peak_2706
chr11	1382960	1383542	TC32_siNeg_H3K4me3_peak_2707
chr11	1389911	1391433	TC32_siNeg_H3K4me3_peak_2708
chr11	1536716	1537831	TC32_siNeg_H3K4me3_peak_2709
chr11	1570619	1572835	TC32_siNeg_H3K4me3_peak_2710
chr11	1572977	1573727	TC32_siNeg_H3K4me3_peak_2711
chr11	1760870	1761708	TC32_siNeg_H3K4me3_peak_2712
chr11	1761810	1764678	TC32_siNeg_H3K4me3_peak_2713
chr11	2376980	2380977	TC32_siNeg_H3K4me3_peak_2714
chr11	2397597	2400370	TC32_siNeg_H3K4me3_peak_2715
chr11	2400652	2405272	TC32_siNeg_H3K4me3_peak_2716
chr11	2696353	2696689	TC32_siNeg_H3K4me3_peak_2717
chr11	2697401	2700785	TC32_siNeg_H3K4me3_peak_2718
chr11	2884247	2885712	TC32_siNeg_H3K4me3_peak_2719
chr11	2902183	2902887	TC32_siNeg_H3K4me3_peak_2720
chr11	2927976	2930037	TC32_siNeg_H3K4me3_peak_2721
chr11	2987788	2993201	TC32_siNeg_H3K4me3_peak_2722
chr11	3053585	3057819	TC32_siNeg_H3K4me3_peak_2723
chr11	3162522	3166400	TC32_siNeg_H3K4me3_peak_2724
chr11	3377074	3379624	TC32_siNeg_H3K4me3_peak_2725
chr11	3380970	3381617	TC32_siNeg_H3K4me3_peak_2726
chr11	3421785	3423054	TC32_siNeg_H3K4me3_peak_2727
chr11	3794512	3797628	TC32_siNeg_H3K4me3_peak_2728
chr11	3797955	3798322	TC32_siNeg_H3K4me3_peak_2729
chr11	3807996	3809199	TC32_siNeg_H3K4me3_peak_2730
chr11	3838575	3841911	TC32_siNeg_H3K4me3_peak_2731
chr11	3854824	3859039	TC32_siNeg_H3K4me3_peak_2732
chr11	4093433	4098425	TC32_siNeg_H3K4me3_peak_2733
chr11	4099392	4099819	TC32_siNeg_H3K4me3_peak_2734
chr11	4187146	4187695	TC32_siNeg_H3K4me3_peak_2735
chr11	4391397	4392447	TC32_siNeg_H3K4me3_peak_2736
chr11	4392610	4393998	TC32_siNeg_H3K4me3_peak_2737
chr11	4607229	4608307	TC32_siNeg_H3K4me3_peak_2738
chr11	5596337	5597347	TC32_siNeg_H3K4me3_peak_2739
chr11	5684113	5685169	TC32_siNeg_H3K4me3_peak_2740
chr11	5689867	5690417	TC32_siNeg_H3K4me3_peak_2741
chr11	6231681	6234870	TC32_siNeg_H3K4me3_peak_2742
chr11	6235065	6235544	TC32_siNeg_H3K4me3_peak_2743
chr11	6389070	6393345	TC32_siNeg_H3K4me3_peak_2744
chr11	6393567	6393842	TC32_siNeg_H3K4me3_peak_2745
chr11	6415946	6421158	TC32_siNeg_H3K4me3_peak_2746
chr11	6471472	6474705	TC32_siNeg_H3K4me3_peak_2747
chr11	6477814	6478089	TC32_siNeg_H3K4me3_peak_2748
chr11	6478720	6484487	TC32_siNeg_H3K4me3_peak_2749
chr11	6598227	6598730	TC32_siNeg_H3K4me3_peak_2750
chr11	6599541	6607862	TC32_siNeg_H3K4me3_peak_2751
chr11	6608204	6608986	TC32_siNeg_H3K4me3_peak_2752
chr11	6609262	6613170	TC32_siNeg_H3K4me3_peak_2753
chr11	6617664	6619652	TC32_siNeg_H3K4me3_peak_2754
chr11	6653325	6654014	TC32_siNeg_H3K4me3_peak_2755
chr11	6654259	6656745	TC32_siNeg_H3K4me3_peak_2756
chr11	6679591	6679920	TC32_siNeg_H3K4me3_peak_2757
chr11	6680154	6684216	TC32_siNeg_H3K4me3_peak_2758
chr11	7513374	7514252	TC32_siNeg_H3K4me3_peak_2759
chr11	7986709	7990029	TC32_siNeg_H3K4me3_peak_2760
chr11	8080783	8083124	TC32_siNeg_H3K4me3_peak_2761
chr11	8592466	8594748	TC32_siNeg_H3K4me3_peak_2762
chr11	8680437	8689770	TC32_siNeg_H3K4me3_peak_2763
chr11	8808776	8809609	TC32_siNeg_H3K4me3_peak_2764
chr11	8809750	8811032	TC32_siNeg_H3K4me3_peak_2765
chr11	8869075	8871673	TC32_siNeg_H3K4me3_peak_2766
chr11	8909586	8913176	TC32_siNeg_H3K4me3_peak_2767
chr11	8913297	8913970	TC32_siNeg_H3K4me3_peak_2768
chr11	8914251	8914696	TC32_siNeg_H3K4me3_peak_2769
chr11	8961750	8965620	TC32_siNeg_H3K4me3_peak_2770
chr11	9261810	9262629	TC32_siNeg_H3K4me3_peak_2771
chr11	9262893	9263447	TC32_siNeg_H3K4me3_peak_2772
chr11	9263647	9266492	TC32_siNeg_H3K4me3_peak_2773
chr11	9266602	9267278	TC32_siNeg_H3K4me3_peak_2774
chr11	9310464	9310800	TC32_siNeg_H3K4me3_peak_2775
chr11	9310952	9311227	TC32_siNeg_H3K4me3_peak_2776
chr11	9311413	9315235	TC32_siNeg_H3K4me3_peak_2777
chr11	9384351	9387957	TC32_siNeg_H3K4me3_peak_2778
chr11	9458596	9462791	TC32_siNeg_H3K4me3_peak_2779
chr11	9571826	9578539	TC32_siNeg_H3K4me3_peak_2780
chr11	9613591	9613959	TC32_siNeg_H3K4me3_peak_2781
chr11	9662361	9662636	TC32_siNeg_H3K4me3_peak_2782
chr11	9663446	9666583	TC32_siNeg_H3K4me3_peak_2783
chr11	9758200	9759156	TC32_siNeg_H3K4me3_peak_2784
chr11	10290956	10295408	TC32_siNeg_H3K4me3_peak_2785
chr11	10301879	10308571	TC32_siNeg_H3K4me3_peak_2786
chr11	10538867	10542015	TC32_siNeg_H3K4me3_peak_2787
chr11	10750086	10754350	TC32_siNeg_H3K4me3_peak_2788
chr11	10804869	10810468	TC32_siNeg_H3K4me3_peak_2789
chr11	10855136	10860432	TC32_siNeg_H3K4me3_peak_2790
chr11	10930587	10931981	TC32_siNeg_H3K4me3_peak_2791
chr11	10933958	10934362	TC32_siNeg_H3K4me3_peak_2792
chr11	11841264	11844719	TC32_siNeg_H3K4me3_peak_2793
chr11	12377191	12378821	TC32_siNeg_H3K4me3_peak_2794
chr11	12378957	12379232	TC32_siNeg_H3K4me3_peak_2795
chr11	12673558	12679348	TC32_siNeg_H3K4me3_peak_2796
chr11	12679610	12680339	TC32_siNeg_H3K4me3_peak_2797
chr11	12827837	12828594	TC32_siNeg_H3K4me3_peak_2798
chr11	13276823	13279314	TC32_siNeg_H3K4me3_peak_2799
chr11	13279440	13279971	TC32_siNeg_H3K4me3_peak_2800
chr11	13461722	13464028	TC32_siNeg_H3K4me3_peak_2801
chr11	13667704	13671665	TC32_siNeg_H3K4me3_peak_2802
chr11	13671771	13672046	TC32_siNeg_H3K4me3_peak_2803
chr11	14355825	14356113	TC32_siNeg_H3K4me3_peak_2804
chr11	14356353	14356737	TC32_siNeg_H3K4me3_peak_2805
chr11	14356998	14359473	TC32_siNeg_H3K4me3_peak_2806
chr11	14381183	14381458	TC32_siNeg_H3K4me3_peak_2807
chr11	14496751	14497137	TC32_siNeg_H3K4me3_peak_2808
chr11	14497629	14500915	TC32_siNeg_H3K4me3_peak_2809
chr11	14517074	14517365	TC32_siNeg_H3K4me3_peak_2810
chr11	14517662	14521296	TC32_siNeg_H3K4me3_peak_2811
chr11	14643766	14646142	TC32_siNeg_H3K4me3_peak_2812
chr11	14890730	14892258	TC32_siNeg_H3K4me3_peak_2813
chr11	16353238	16356752	TC32_siNeg_H3K4me3_peak_2814
chr11	16600826	16615543	TC32_siNeg_H3K4me3_peak_2815
chr11	16737657	16741032	TC32_siNeg_H3K4me3_peak_2816
chr11	16741275	16741829	TC32_siNeg_H3K4me3_peak_2817
chr11	16742226	16742592	TC32_siNeg_H3K4me3_peak_2818
chr11	16877253	16881616	TC32_siNeg_H3K4me3_peak_2819
chr11	16904421	16905047	TC32_siNeg_H3K4me3_peak_2820
chr11	16905392	16907717	TC32_siNeg_H3K4me3_peak_2821
chr11	16908055	16910604	TC32_siNeg_H3K4me3_peak_2822
chr11	16924908	16926349	TC32_siNeg_H3K4me3_peak_2823
chr11	17012094	17015501	TC32_siNeg_H3K4me3_peak_2824
chr11	17073620	17078610	TC32_siNeg_H3K4me3_peak_2825
chr11	17204358	17204793	TC32_siNeg_H3K4me3_peak_2826
chr11	17204940	17209332	TC32_siNeg_H3K4me3_peak_2827
chr11	17276206	17278033	TC32_siNeg_H3K4me3_peak_2828
chr11	17351562	17354584	TC32_siNeg_H3K4me3_peak_2829
chr11	17388432	17389789	TC32_siNeg_H3K4me3_peak_2830
chr11	18010211	18010486	TC32_siNeg_H3K4me3_peak_2831
chr11	18010675	18011103	TC32_siNeg_H3K4me3_peak_2832
chr11	18011208	18014329	TC32_siNeg_H3K4me3_peak_2833
chr11	18102579	18103125	TC32_siNeg_H3K4me3_peak_2834
chr11	18103497	18106682	TC32_siNeg_H3K4me3_peak_2835
chr11	18318637	18325695	TC32_siNeg_H3K4me3_peak_2836
chr11	18394328	18397656	TC32_siNeg_H3K4me3_peak_2837
chr11	18524268	18524844	TC32_siNeg_H3K4me3_peak_2838
chr11	18525066	18528259	TC32_siNeg_H3K4me3_peak_2839
chr11	18528595	18529047	TC32_siNeg_H3K4me3_peak_2840
chr11	18585767	18586132	TC32_siNeg_H3K4me3_peak_2841
chr11	18586350	18590986	TC32_siNeg_H3K4me3_peak_2842
chr11	18591184	18591460	TC32_siNeg_H3K4me3_peak_2843
chr11	18591593	18592035	TC32_siNeg_H3K4me3_peak_2844
chr11	18631282	18635316	TC32_siNeg_H3K4me3_peak_2845
chr11	18698682	18699248	TC32_siNeg_H3K4me3_peak_2846
chr11	19116810	19118567	TC32_siNeg_H3K4me3_peak_2847
chr11	19238737	19242152	TC32_siNeg_H3K4me3_peak_2848
chr11	19712223	19712642	TC32_siNeg_H3K4me3_peak_2849
chr11	20386569	20390046	TC32_siNeg_H3K4me3_peak_2850
chr11	20669296	20669626	TC32_siNeg_H3K4me3_peak_2851
chr11	22191030	22196793	TC32_siNeg_H3K4me3_peak_2852
chr11	22623094	22626332	TC32_siNeg_H3K4me3_peak_2853
chr11	22827812	22829979	TC32_siNeg_H3K4me3_peak_2854
chr11	26284796	26285077	TC32_siNeg_H3K4me3_peak_2855
chr11	27360195	27360718	TC32_siNeg_H3K4me3_peak_2856
chr11	27361196	27363707	TC32_siNeg_H3K4me3_peak_2857
chr11	27468380	27473655	TC32_siNeg_H3K4me3_peak_2858
chr11	27504225	27508166	TC32_siNeg_H3K4me3_peak_2859
chr11	27699302	27700572	TC32_siNeg_H3K4me3_peak_2860
chr11	27700716	27701432	TC32_siNeg_H3K4me3_peak_2861
chr11	28105107	28112500	TC32_siNeg_H3K4me3_peak_2862
chr11	30322686	30325434	TC32_siNeg_H3K4me3_peak_2863
chr11	31369413	31371897	TC32_siNeg_H3K4me3_peak_2864
chr11	31507147	31512796	TC32_siNeg_H3K4me3_peak_2865
chr11	31807652	31811502	TC32_siNeg_H3K4me3_peak_2866
chr11	32089241	32089557	TC32_siNeg_H3K4me3_peak_2867
chr11	32090352	32093160	TC32_siNeg_H3K4me3_peak_2868
chr11	32583476	32586887	TC32_siNeg_H3K4me3_peak_2869
chr11	32891570	32895399	TC32_siNeg_H3K4me3_peak_2870
chr11	32895585	32896080	TC32_siNeg_H3K4me3_peak_2871
chr11	33015721	33016793	TC32_siNeg_H3K4me3_peak_2872
chr11	33038759	33041365	TC32_siNeg_H3K4me3_peak_2873
chr11	33157991	33161688	TC32_siNeg_H3K4me3_peak_2874
chr11	33256469	33260711	TC32_siNeg_H3K4me3_peak_2875
chr11	33375662	33377619	TC32_siNeg_H3K4me3_peak_2876
chr11	33700389	33700895	TC32_siNeg_H3K4me3_peak_2877
chr11	33734074	33737025	TC32_siNeg_H3K4me3_peak_2878
chr11	33770902	33772134	TC32_siNeg_H3K4me3_peak_2879
chr11	33772297	33775388	TC32_siNeg_H3K4me3_peak_2880
chr11	33802285	33802745	TC32_siNeg_H3K4me3_peak_2881
chr11	33865508	33865863	TC32_siNeg_H3K4me3_peak_2882
chr11	33867752	33871804	TC32_siNeg_H3K4me3_peak_2883
chr11	34050534	34059014	TC32_siNeg_H3K4me3_peak_2884
chr11	34105061	34108695	TC32_siNeg_H3K4me3_peak_2885
chr11	34352876	34359484	TC32_siNeg_H3K4me3_peak_2886
chr11	34438050	34440806	TC32_siNeg_H3K4me3_peak_2887
chr11	34914438	34918972	TC32_siNeg_H3K4me3_peak_2888
chr11	35617987	35620916	TC32_siNeg_H3K4me3_peak_2889
chr11	35621188	35621463	TC32_siNeg_H3K4me3_peak_2890
chr11	35661866	35663800	TC32_siNeg_H3K4me3_peak_2891
chr11	35943478	35946069	TC32_siNeg_H3K4me3_peak_2892
chr11	36287463	36289891	TC32_siNeg_H3K4me3_peak_2893
chr11	36374695	36381272	TC32_siNeg_H3K4me3_peak_2894
chr11	36507893	36510854	TC32_siNeg_H3K4me3_peak_2895
chr11	36594227	36596766	TC32_siNeg_H3K4me3_peak_2896
chr11	40286956	40294305	TC32_siNeg_H3K4me3_peak_2897
chr11	43311455	43315433	TC32_siNeg_H3K4me3_peak_2898
chr11	43358332	43361802	TC32_siNeg_H3K4me3_peak_2899
chr11	43361979	43362319	TC32_siNeg_H3K4me3_peak_2900
chr11	43643662	43647921	TC32_siNeg_H3K4me3_peak_2901
chr11	43680071	43683473	TC32_siNeg_H3K4me3_peak_2902
chr11	43880390	43883316	TC32_siNeg_H3K4me3_peak_2903
chr11	43942127	43943945	TC32_siNeg_H3K4me3_peak_2904
chr11	44066474	44067084	TC32_siNeg_H3K4me3_peak_2905
chr11	44095500	44097684	TC32_siNeg_H3K4me3_peak_2906
chr11	44097922	44098506	TC32_siNeg_H3K4me3_peak_2907
chr11	44309201	44310220	TC32_siNeg_H3K4me3_peak_2908
chr11	44565647	44565997	TC32_siNeg_H3K4me3_peak_2909
chr11	44726942	44728306	TC32_siNeg_H3K4me3_peak_2910
chr11	44949157	44950989	TC32_siNeg_H3K4me3_peak_2911
chr11	45145972	45148106	TC32_siNeg_H3K4me3_peak_2912
chr11	45180649	45181104	TC32_siNeg_H3K4me3_peak_2913
chr11	45803921	45807966	TC32_siNeg_H3K4me3_peak_2914
chr11	45847055	45849521	TC32_siNeg_H3K4me3_peak_2915
chr11	45850290	45850838	TC32_siNeg_H3K4me3_peak_2916
chr11	45885476	45885834	TC32_siNeg_H3K4me3_peak_2917
chr11	45899532	45900977	TC32_siNeg_H3K4me3_peak_2918
chr11	45914832	45915444	TC32_siNeg_H3K4me3_peak_2919
chr11	45915726	45918925	TC32_siNeg_H3K4me3_peak_2920
chr11	45922330	45923573	TC32_siNeg_H3K4me3_peak_2921
chr11	46117491	46123809	TC32_siNeg_H3K4me3_peak_2922
chr11	46243020	46243804	TC32_siNeg_H3K4me3_peak_2923
chr11	46277672	46278186	TC32_siNeg_H3K4me3_peak_2924
chr11	46295309	46296021	TC32_siNeg_H3K4me3_peak_2925
chr11	46332941	46333838	TC32_siNeg_H3K4me3_peak_2926
chr11	46347340	46350954	TC32_siNeg_H3K4me3_peak_2927
chr11	46380651	46382746	TC32_siNeg_H3K4me3_peak_2928
chr11	46382889	46383195	TC32_siNeg_H3K4me3_peak_2929
chr11	46560998	46561273	TC32_siNeg_H3K4me3_peak_2930
chr11	46590826	46594325	TC32_siNeg_H3K4me3_peak_2931
chr11	46615754	46619866	TC32_siNeg_H3K4me3_peak_2932
chr11	46698643	46704699	TC32_siNeg_H3K4me3_peak_2933
chr11	46843035	46847444	TC32_siNeg_H3K4me3_peak_2934
chr11	46915860	46916336	TC32_siNeg_H3K4me3_peak_2935
chr11	46916632	46919950	TC32_siNeg_H3K4me3_peak_2936
chr11	46936606	46938205	TC32_siNeg_H3K4me3_peak_2937
chr11	46938373	46939066	TC32_siNeg_H3K4me3_peak_2938
chr11	47172920	47173539	TC32_siNeg_H3K4me3_peak_2939
chr11	47173665	47174368	TC32_siNeg_H3K4me3_peak_2940
chr11	47174690	47177620	TC32_siNeg_H3K4me3_peak_2941
chr11	47183575	47183999	TC32_siNeg_H3K4me3_peak_2942
chr11	47184774	47187718	TC32_siNeg_H3K4me3_peak_2943
chr11	47214429	47217028	TC32_siNeg_H3K4me3_peak_2944
chr11	47246296	47251275	TC32_siNeg_H3K4me3_peak_2945
chr11	47251463	47252350	TC32_siNeg_H3K4me3_peak_2946
chr11	47269172	47273019	TC32_siNeg_H3K4me3_peak_2947
chr11	47355123	47355760	TC32_siNeg_H3K4me3_peak_2948
chr11	47399834	47400283	TC32_siNeg_H3K4me3_peak_2949
chr11	47406474	47406823	TC32_siNeg_H3K4me3_peak_2950
chr11	47407160	47407436	TC32_siNeg_H3K4me3_peak_2951
chr11	47407570	47410679	TC32_siNeg_H3K4me3_peak_2952
chr11	47422414	47422805	TC32_siNeg_H3K4me3_peak_2953
chr11	47423440	47426937	TC32_siNeg_H3K4me3_peak_2954
chr11	47549106	47549381	TC32_siNeg_H3K4me3_peak_2955
chr11	47550276	47553711	TC32_siNeg_H3K4me3_peak_2956
chr11	47565088	47566460	TC32_siNeg_H3K4me3_peak_2957
chr11	47575658	47575933	TC32_siNeg_H3K4me3_peak_2958
chr11	47576962	47582461	TC32_siNeg_H3K4me3_peak_2959
chr11	47640249	47643065	TC32_siNeg_H3K4me3_peak_2960
chr11	47714604	47715445	TC32_siNeg_H3K4me3_peak_2961
chr11	47764063	47767386	TC32_siNeg_H3K4me3_peak_2962
chr11	47767588	47768410	TC32_siNeg_H3K4me3_peak_2963
chr11	47845356	47849675	TC32_siNeg_H3K4me3_peak_2964
chr11	47850058	47850379	TC32_siNeg_H3K4me3_peak_2965
chr11	47979579	47979855	TC32_siNeg_H3K4me3_peak_2966
chr11	47979971	47983491	TC32_siNeg_H3K4me3_peak_2967
chr11	57322668	57325868	TC32_siNeg_H3K4me3_peak_2968
chr11	57332468	57336343	TC32_siNeg_H3K4me3_peak_2969
chr11	57425280	57425604	TC32_siNeg_H3K4me3_peak_2970
chr11	57425727	57427158	TC32_siNeg_H3K4me3_peak_2971
chr11	57459128	57459420	TC32_siNeg_H3K4me3_peak_2972
chr11	57460253	57461980	TC32_siNeg_H3K4me3_peak_2973
chr11	57463031	57463591	TC32_siNeg_H3K4me3_peak_2974
chr11	57511524	57511981	TC32_siNeg_H3K4me3_peak_2975
chr11	57512568	57516772	TC32_siNeg_H3K4me3_peak_2976
chr11	57528204	57531545	TC32_siNeg_H3K4me3_peak_2977
chr11	57565567	57568675	TC32_siNeg_H3K4me3_peak_2978
chr11	57598050	57598727	TC32_siNeg_H3K4me3_peak_2979
chr11	57636248	57636723	TC32_siNeg_H3K4me3_peak_2980
chr11	57637885	57641180	TC32_siNeg_H3K4me3_peak_2981
chr11	57657151	57659660	TC32_siNeg_H3K4me3_peak_2982
chr11	57660498	57660985	TC32_siNeg_H3K4me3_peak_2983
chr11	57666122	57670984	TC32_siNeg_H3K4me3_peak_2984
chr11	57671154	57671495	TC32_siNeg_H3K4me3_peak_2985
chr11	57708669	57709053	TC32_siNeg_H3K4me3_peak_2986
chr11	57709423	57715582	TC32_siNeg_H3K4me3_peak_2987
chr11	57740935	57744512	TC32_siNeg_H3K4me3_peak_2988
chr11	57744670	57745024	TC32_siNeg_H3K4me3_peak_2989
chr11	57760014	57760289	TC32_siNeg_H3K4me3_peak_2990
chr11	57761749	57765763	TC32_siNeg_H3K4me3_peak_2991
chr11	57766114	57766722	TC32_siNeg_H3K4me3_peak_2992
chr11	58577011	58581360	TC32_siNeg_H3K4me3_peak_2993
chr11	58581543	58582129	TC32_siNeg_H3K4me3_peak_2994
chr11	58902823	58906121	TC32_siNeg_H3K4me3_peak_2995
chr11	59106743	59109919	TC32_siNeg_H3K4me3_peak_2996
chr11	59141118	59147659	TC32_siNeg_H3K4me3_peak_2997
chr11	59171690	59171978	TC32_siNeg_H3K4me3_peak_2998
chr11	59172212	59172589	TC32_siNeg_H3K4me3_peak_2999
chr11	59537370	59537926	TC32_siNeg_H3K4me3_peak_3000
chr11	59548833	59553081	TC32_siNeg_H3K4me3_peak_3001
chr11	59553212	59553532	TC32_siNeg_H3K4me3_peak_3002
chr11	59555515	59558151	TC32_siNeg_H3K4me3_peak_3003
chr11	59560321	59561484	TC32_siNeg_H3K4me3_peak_3004
chr11	59563685	59564286	TC32_siNeg_H3K4me3_peak_3005
chr11	59564849	59566828	TC32_siNeg_H3K4me3_peak_3006
chr11	59612663	59616926	TC32_siNeg_H3K4me3_peak_3007
chr11	59666547	59670012	TC32_siNeg_H3K4me3_peak_3008
chr11	59754083	59756802	TC32_siNeg_H3K4me3_peak_3009
chr11	59757103	59757692	TC32_siNeg_H3K4me3_peak_3010
chr11	59808004	59811345	TC32_siNeg_H3K4me3_peak_3011
chr11	60841966	60846987	TC32_siNeg_H3K4me3_peak_3012
chr11	60903637	60906649	TC32_siNeg_H3K4me3_peak_3013
chr11	60913534	60916544	TC32_siNeg_H3K4me3_peak_3014
chr11	60923922	60927118	TC32_siNeg_H3K4me3_peak_3015
chr11	61159932	61162253	TC32_siNeg_H3K4me3_peak_3016
chr11	61294030	61295205	TC32_siNeg_H3K4me3_peak_3017
chr11	61329104	61335155	TC32_siNeg_H3K4me3_peak_3018
chr11	61359782	61365231	TC32_siNeg_H3K4me3_peak_3019
chr11	61427877	61432908	TC32_siNeg_H3K4me3_peak_3020
chr11	61508764	61509393	TC32_siNeg_H3K4me3_peak_3021
chr11	61580779	61581061	TC32_siNeg_H3K4me3_peak_3022
chr11	61680311	61681463	TC32_siNeg_H3K4me3_peak_3023
chr11	61752305	61753267	TC32_siNeg_H3K4me3_peak_3024
chr11	61790574	61790950	TC32_siNeg_H3K4me3_peak_3025
chr11	61791273	61796455	TC32_siNeg_H3K4me3_peak_3026
chr11	61814412	61817787	TC32_siNeg_H3K4me3_peak_3027
chr11	61818020	61818409	TC32_siNeg_H3K4me3_peak_3028
chr11	61826633	61833106	TC32_siNeg_H3K4me3_peak_3029
chr11	61833259	61834589	TC32_siNeg_H3K4me3_peak_3030
chr11	61890544	61891976	TC32_siNeg_H3K4me3_peak_3031
chr11	61916180	61918310	TC32_siNeg_H3K4me3_peak_3032
chr11	61918923	61919198	TC32_siNeg_H3K4me3_peak_3033
chr11	61962102	61962511	TC32_siNeg_H3K4me3_peak_3034
chr11	61963587	61969581	TC32_siNeg_H3K4me3_peak_3035
chr11	61969856	61970151	TC32_siNeg_H3K4me3_peak_3036
chr11	62118310	62118585	TC32_siNeg_H3K4me3_peak_3037
chr11	62123578	62127330	TC32_siNeg_H3K4me3_peak_3038
chr11	62337080	62340223	TC32_siNeg_H3K4me3_peak_3039
chr11	62542983	62547984	TC32_siNeg_H3K4me3_peak_3040
chr11	62565417	62565768	TC32_siNeg_H3K4me3_peak_3041
chr11	62565981	62566471	TC32_siNeg_H3K4me3_peak_3042
chr11	62568340	62568713	TC32_siNeg_H3K4me3_peak_3043
chr11	62569032	62569327	TC32_siNeg_H3K4me3_peak_3044
chr11	62569612	62575765	TC32_siNeg_H3K4me3_peak_3045
chr11	62576749	62577337	TC32_siNeg_H3K4me3_peak_3046
chr11	62587937	62588484	TC32_siNeg_H3K4me3_peak_3047
chr11	62588813	62591705	TC32_siNeg_H3K4me3_peak_3048
chr11	62591814	62592557	TC32_siNeg_H3K4me3_peak_3049
chr11	62597593	62597868	TC32_siNeg_H3K4me3_peak_3050
chr11	62598405	62598808	TC32_siNeg_H3K4me3_peak_3051
chr11	62598915	62602358	TC32_siNeg_H3K4me3_peak_3052
chr11	62610573	62613084	TC32_siNeg_H3K4me3_peak_3053
chr11	62619169	62619473	TC32_siNeg_H3K4me3_peak_3054
chr11	62619828	62622219	TC32_siNeg_H3K4me3_peak_3055
chr11	62642330	62642653	TC32_siNeg_H3K4me3_peak_3056
chr11	62643806	62646726	TC32_siNeg_H3K4me3_peak_3057
chr11	62648614	62649178	TC32_siNeg_H3K4me3_peak_3058
chr11	62650448	62653813	TC32_siNeg_H3K4me3_peak_3059
chr11	62660570	62668796	TC32_siNeg_H3K4me3_peak_3060
chr11	62669286	62674773	TC32_siNeg_H3K4me3_peak_3061
chr11	62674875	62675350	TC32_siNeg_H3K4me3_peak_3062
chr11	62675501	62675878	TC32_siNeg_H3K4me3_peak_3063
chr11	62676008	62676503	TC32_siNeg_H3K4me3_peak_3064
chr11	62676606	62679463	TC32_siNeg_H3K4me3_peak_3065
chr11	62704737	62705297	TC32_siNeg_H3K4me3_peak_3066
chr11	62705629	62706560	TC32_siNeg_H3K4me3_peak_3067
chr11	62709062	62709482	TC32_siNeg_H3K4me3_peak_3068
chr11	62716250	62716525	TC32_siNeg_H3K4me3_peak_3069
chr11	62721066	62721481	TC32_siNeg_H3K4me3_peak_3070
chr11	62722009	62732352	TC32_siNeg_H3K4me3_peak_3071
chr11	62732476	62733485	TC32_siNeg_H3K4me3_peak_3072
chr11	62753353	62754251	TC32_siNeg_H3K4me3_peak_3073
chr11	62754365	62754960	TC32_siNeg_H3K4me3_peak_3074
chr11	62760827	62763603	TC32_siNeg_H3K4me3_peak_3075
chr11	62764025	62764437	TC32_siNeg_H3K4me3_peak_3076
chr11	62770268	62770575	TC32_siNeg_H3K4me3_peak_3077
chr11	62770779	62772669	TC32_siNeg_H3K4me3_peak_3078
chr11	62772945	62773366	TC32_siNeg_H3K4me3_peak_3079
chr11	62786356	62792315	TC32_siNeg_H3K4me3_peak_3080
chr11	62792487	62792762	TC32_siNeg_H3K4me3_peak_3081
chr11	62794513	62794788	TC32_siNeg_H3K4me3_peak_3082
chr11	62801237	62801512	TC32_siNeg_H3K4me3_peak_3083
chr11	62801672	62806977	TC32_siNeg_H3K4me3_peak_3084
chr11	62828451	62829013	TC32_siNeg_H3K4me3_peak_3085
chr11	62829431	62834110	TC32_siNeg_H3K4me3_peak_3086
chr11	62834248	62835118	TC32_siNeg_H3K4me3_peak_3087
chr11	62836153	62840800	TC32_siNeg_H3K4me3_peak_3088
chr11	62850195	62850647	TC32_siNeg_H3K4me3_peak_3089
chr11	62851184	62858925	TC32_siNeg_H3K4me3_peak_3090
chr11	62859329	62861488	TC32_siNeg_H3K4me3_peak_3091
chr11	62861838	62862113	TC32_siNeg_H3K4me3_peak_3092
chr11	62877886	62878203	TC32_siNeg_H3K4me3_peak_3093
chr11	62879659	62884426	TC32_siNeg_H3K4me3_peak_3094
chr11	63669643	63671666	TC32_siNeg_H3K4me3_peak_3095
chr11	63680818	63684979	TC32_siNeg_H3K4me3_peak_3096
chr11	63685126	63685434	TC32_siNeg_H3K4me3_peak_3097
chr11	63766416	63770437	TC32_siNeg_H3K4me3_peak_3098
chr11	63811526	63811927	TC32_siNeg_H3K4me3_peak_3099
chr11	63812125	63816724	TC32_siNeg_H3K4me3_peak_3100
chr11	63838871	63842676	TC32_siNeg_H3K4me3_peak_3101
chr11	63915903	63917645	TC32_siNeg_H3K4me3_peak_3102
chr11	63938274	63942352	TC32_siNeg_H3K4me3_peak_3103
chr11	63974445	63977464	TC32_siNeg_H3K4me3_peak_3104
chr11	63977654	63978082	TC32_siNeg_H3K4me3_peak_3105
chr11	63985494	63989297	TC32_siNeg_H3K4me3_peak_3106
chr11	64163277	64163600	TC32_siNeg_H3K4me3_peak_3107
chr11	64163770	64167890	TC32_siNeg_H3K4me3_peak_3108
chr11	64183824	64185793	TC32_siNeg_H3K4me3_peak_3109
chr11	64185928	64190111	TC32_siNeg_H3K4me3_peak_3110
chr11	64190656	64191097	TC32_siNeg_H3K4me3_peak_3111
chr11	64223578	64223985	TC32_siNeg_H3K4me3_peak_3112
chr11	64224103	64228379	TC32_siNeg_H3K4me3_peak_3113
chr11	64228985	64229407	TC32_siNeg_H3K4me3_peak_3114
chr11	64229645	64236470	TC32_siNeg_H3K4me3_peak_3115
chr11	64236745	64237057	TC32_siNeg_H3K4me3_peak_3116
chr11	64237350	64238253	TC32_siNeg_H3K4me3_peak_3117
chr11	64238671	64239224	TC32_siNeg_H3K4me3_peak_3118
chr11	64240116	64247877	TC32_siNeg_H3K4me3_peak_3119
chr11	64249980	64250487	TC32_siNeg_H3K4me3_peak_3120
chr11	64250718	64254872	TC32_siNeg_H3K4me3_peak_3121
chr11	64268701	64269984	TC32_siNeg_H3K4me3_peak_3122
chr11	64270094	64270986	TC32_siNeg_H3K4me3_peak_3123
chr11	64271339	64272844	TC32_siNeg_H3K4me3_peak_3124
chr11	64273581	64273990	TC32_siNeg_H3K4me3_peak_3125
chr11	64282575	64286759	TC32_siNeg_H3K4me3_peak_3126
chr11	64304428	64308453	TC32_siNeg_H3K4me3_peak_3127
chr11	64309217	64309501	TC32_siNeg_H3K4me3_peak_3128
chr11	64310754	64311276	TC32_siNeg_H3K4me3_peak_3129
chr11	64314681	64321024	TC32_siNeg_H3K4me3_peak_3130
chr11	64358657	64360236	TC32_siNeg_H3K4me3_peak_3131
chr11	64360562	64361227	TC32_siNeg_H3K4me3_peak_3132
chr11	64372692	64373735	TC32_siNeg_H3K4me3_peak_3133
chr11	64688600	64688928	TC32_siNeg_H3K4me3_peak_3134
chr11	64775094	64778830	TC32_siNeg_H3K4me3_peak_3135
chr11	64779103	64779690	TC32_siNeg_H3K4me3_peak_3136
chr11	64802137	64803840	TC32_siNeg_H3K4me3_peak_3137
chr11	64807407	64810691	TC32_siNeg_H3K4me3_peak_3138
chr11	64843830	64844168	TC32_siNeg_H3K4me3_peak_3139
chr11	64844384	64845331	TC32_siNeg_H3K4me3_peak_3140
chr11	64875033	64880654	TC32_siNeg_H3K4me3_peak_3141
chr11	64881698	64881973	TC32_siNeg_H3K4me3_peak_3142
chr11	64914476	64914751	TC32_siNeg_H3K4me3_peak_3143
chr11	64914973	64915316	TC32_siNeg_H3K4me3_peak_3144
chr11	64915533	64917377	TC32_siNeg_H3K4me3_peak_3145
chr11	64917487	64918301	TC32_siNeg_H3K4me3_peak_3146
chr11	64924276	64925472	TC32_siNeg_H3K4me3_peak_3147
chr11	65013613	65016189	TC32_siNeg_H3K4me3_peak_3148
chr11	65016291	65016566	TC32_siNeg_H3K4me3_peak_3149
chr11	65016779	65017270	TC32_siNeg_H3K4me3_peak_3150
chr11	65027134	65028713	TC32_siNeg_H3K4me3_peak_3151
chr11	65040559	65044038	TC32_siNeg_H3K4me3_peak_3152
chr11	65078126	65078401	TC32_siNeg_H3K4me3_peak_3153
chr11	65080759	65086940	TC32_siNeg_H3K4me3_peak_3154
chr11	65095892	65098033	TC32_siNeg_H3K4me3_peak_3155
chr11	65098152	65099120	TC32_siNeg_H3K4me3_peak_3156
chr11	65111796	65113675	TC32_siNeg_H3K4me3_peak_3157
chr11	65113882	65115188	TC32_siNeg_H3K4me3_peak_3158
chr11	65115360	65117814	TC32_siNeg_H3K4me3_peak_3159
chr11	65118049	65125246	TC32_siNeg_H3K4me3_peak_3160
chr11	65130676	65131303	TC32_siNeg_H3K4me3_peak_3161
chr11	65131482	65135861	TC32_siNeg_H3K4me3_peak_3162
chr11	65179117	65179392	TC32_siNeg_H3K4me3_peak_3163
chr11	65180829	65185053	TC32_siNeg_H3K4me3_peak_3164
chr11	65261018	65264157	TC32_siNeg_H3K4me3_peak_3165
chr11	65264416	65264788	TC32_siNeg_H3K4me3_peak_3166
chr11	65314281	65316171	TC32_siNeg_H3K4me3_peak_3167
chr11	65333371	65336999	TC32_siNeg_H3K4me3_peak_3168
chr11	65337532	65337851	TC32_siNeg_H3K4me3_peak_3169
chr11	65354368	65355762	TC32_siNeg_H3K4me3_peak_3170
chr11	65386541	65388128	TC32_siNeg_H3K4me3_peak_3171
chr11	65421005	65431100	TC32_siNeg_H3K4me3_peak_3172
chr11	65431571	65431925	TC32_siNeg_H3K4me3_peak_3173
chr11	65454446	65457568	TC32_siNeg_H3K4me3_peak_3174
chr11	65476379	65477873	TC32_siNeg_H3K4me3_peak_3175
chr11	65496175	65497430	TC32_siNeg_H3K4me3_peak_3176
chr11	65497607	65508179	TC32_siNeg_H3K4me3_peak_3177
chr11	65524846	65527747	TC32_siNeg_H3K4me3_peak_3178
chr11	65527884	65528281	TC32_siNeg_H3K4me3_peak_3179
chr11	65529092	65529391	TC32_siNeg_H3K4me3_peak_3180
chr11	65540034	65541084	TC32_siNeg_H3K4me3_peak_3181
chr11	65555191	65555578	TC32_siNeg_H3K4me3_peak_3182
chr11	65555913	65558991	TC32_siNeg_H3K4me3_peak_3183
chr11	65559103	65559378	TC32_siNeg_H3K4me3_peak_3184
chr11	65566895	65567235	TC32_siNeg_H3K4me3_peak_3185
chr11	65567829	65578043	TC32_siNeg_H3K4me3_peak_3186
chr11	65608374	65608745	TC32_siNeg_H3K4me3_peak_3187
chr11	65609602	65610379	TC32_siNeg_H3K4me3_peak_3188
chr11	65610491	65610795	TC32_siNeg_H3K4me3_peak_3189
chr11	65610999	65618943	TC32_siNeg_H3K4me3_peak_3190
chr11	65619056	65620241	TC32_siNeg_H3K4me3_peak_3191
chr11	65621082	65621357	TC32_siNeg_H3K4me3_peak_3192
chr11	65637990	65639401	TC32_siNeg_H3K4me3_peak_3193
chr11	65652465	65653172	TC32_siNeg_H3K4me3_peak_3194
chr11	65657780	65658107	TC32_siNeg_H3K4me3_peak_3195
chr11	65659908	65664353	TC32_siNeg_H3K4me3_peak_3196
chr11	65711479	65711798	TC32_siNeg_H3K4me3_peak_3197
chr11	65711934	65713297	TC32_siNeg_H3K4me3_peak_3198
chr11	65714820	65715095	TC32_siNeg_H3K4me3_peak_3199
chr11	65717559	65720901	TC32_siNeg_H3K4me3_peak_3200
chr11	65779011	65781243	TC32_siNeg_H3K4me3_peak_3201
chr11	65817551	65818381	TC32_siNeg_H3K4me3_peak_3202
chr11	65833420	65835773	TC32_siNeg_H3K4me3_peak_3203
chr11	65855461	65858322	TC32_siNeg_H3K4me3_peak_3204
chr11	65858464	65859496	TC32_siNeg_H3K4me3_peak_3205
chr11	65860127	65863518	TC32_siNeg_H3K4me3_peak_3206
chr11	65864423	65864851	TC32_siNeg_H3K4me3_peak_3207
chr11	65871732	65873690	TC32_siNeg_H3K4me3_peak_3208
chr11	65884914	65889492	TC32_siNeg_H3K4me3_peak_3209
chr11	65890562	65893365	TC32_siNeg_H3K4me3_peak_3210
chr11	65898397	65900697	TC32_siNeg_H3K4me3_peak_3211
chr11	65916047	65921464	TC32_siNeg_H3K4me3_peak_3212
chr11	65960906	65964757	TC32_siNeg_H3K4me3_peak_3213
chr11	65997017	66003764	TC32_siNeg_H3K4me3_peak_3214
chr11	66004157	66005341	TC32_siNeg_H3K4me3_peak_3215
chr11	66006075	66006501	TC32_siNeg_H3K4me3_peak_3216
chr11	66051505	66056086	TC32_siNeg_H3K4me3_peak_3217
chr11	66069009	66073533	TC32_siNeg_H3K4me3_peak_3218
chr11	66256659	66259616	TC32_siNeg_H3K4me3_peak_3219
chr11	66267220	66267504	TC32_siNeg_H3K4me3_peak_3220
chr11	66267607	66268391	TC32_siNeg_H3K4me3_peak_3221
chr11	66268505	66271259	TC32_siNeg_H3K4me3_peak_3222
chr11	66271644	66271919	TC32_siNeg_H3K4me3_peak_3223
chr11	66278218	66278824	TC32_siNeg_H3K4me3_peak_3224
chr11	66285802	66286077	TC32_siNeg_H3K4me3_peak_3225
chr11	66286179	66289226	TC32_siNeg_H3K4me3_peak_3226
chr11	66289363	66289960	TC32_siNeg_H3K4me3_peak_3227
chr11	66291814	66292121	TC32_siNeg_H3K4me3_peak_3228
chr11	66311920	66312685	TC32_siNeg_H3K4me3_peak_3229
chr11	66313074	66313480	TC32_siNeg_H3K4me3_peak_3230
chr11	66342205	66348692	TC32_siNeg_H3K4me3_peak_3231
chr11	66367856	66368204	TC32_siNeg_H3K4me3_peak_3232
chr11	66368461	66372796	TC32_siNeg_H3K4me3_peak_3233
chr11	66408639	66408969	TC32_siNeg_H3K4me3_peak_3234
chr11	66436496	66439144	TC32_siNeg_H3K4me3_peak_3235
chr11	66465960	66469544	TC32_siNeg_H3K4me3_peak_3236
chr11	66478088	66481431	TC32_siNeg_H3K4me3_peak_3237
chr11	66482408	66482880	TC32_siNeg_H3K4me3_peak_3238
chr11	66510335	66512985	TC32_siNeg_H3K4me3_peak_3239
chr11	66513553	66514298	TC32_siNeg_H3K4me3_peak_3240
chr11	66544119	66546673	TC32_siNeg_H3K4me3_peak_3241
chr11	66568178	66568625	TC32_siNeg_H3K4me3_peak_3242
chr11	66592740	66594265	TC32_siNeg_H3K4me3_peak_3243
chr11	66615466	66619666	TC32_siNeg_H3K4me3_peak_3244
chr11	66637923	66642514	TC32_siNeg_H3K4me3_peak_3245
chr11	66642773	66643253	TC32_siNeg_H3K4me3_peak_3246
chr11	66675258	66676708	TC32_siNeg_H3K4me3_peak_3247
chr11	66676966	66678598	TC32_siNeg_H3K4me3_peak_3248
chr11	66726288	66729891	TC32_siNeg_H3K4me3_peak_3249
chr11	66741734	66742009	TC32_siNeg_H3K4me3_peak_3250
chr11	66742380	66746703	TC32_siNeg_H3K4me3_peak_3251
chr11	66746863	66747560	TC32_siNeg_H3K4me3_peak_3252
chr11	66839337	66839640	TC32_siNeg_H3K4me3_peak_3253
chr11	66840101	66840707	TC32_siNeg_H3K4me3_peak_3254
chr11	66840844	66847434	TC32_siNeg_H3K4me3_peak_3255
chr11	66855684	66859371	TC32_siNeg_H3K4me3_peak_3256
chr11	66956789	66958509	TC32_siNeg_H3K4me3_peak_3257
chr11	67022559	67024584	TC32_siNeg_H3K4me3_peak_3258
chr11	67024764	67025132	TC32_siNeg_H3K4me3_peak_3259
chr11	67056205	67058030	TC32_siNeg_H3K4me3_peak_3260
chr11	67119038	67123813	TC32_siNeg_H3K4me3_peak_3261
chr11	67124022	67124572	TC32_siNeg_H3K4me3_peak_3262
chr11	67239467	67242906	TC32_siNeg_H3K4me3_peak_3263
chr11	67265183	67265458	TC32_siNeg_H3K4me3_peak_3264
chr11	67266042	67270136	TC32_siNeg_H3K4me3_peak_3265
chr11	67270720	67271204	TC32_siNeg_H3K4me3_peak_3266
chr11	67288295	67291543	TC32_siNeg_H3K4me3_peak_3267
chr11	67291997	67292629	TC32_siNeg_H3K4me3_peak_3268
chr11	67292874	67293625	TC32_siNeg_H3K4me3_peak_3269
chr11	67303119	67304105	TC32_siNeg_H3K4me3_peak_3270
chr11	67316377	67319735	TC32_siNeg_H3K4me3_peak_3271
chr11	67352752	67353691	TC32_siNeg_H3K4me3_peak_3272
chr11	67371606	67371883	TC32_siNeg_H3K4me3_peak_3273
chr11	67372227	67374365	TC32_siNeg_H3K4me3_peak_3274
chr11	67389665	67390071	TC32_siNeg_H3K4me3_peak_3275
chr11	67390761	67395641	TC32_siNeg_H3K4me3_peak_3276
chr11	67397378	67397672	TC32_siNeg_H3K4me3_peak_3277
chr11	67398110	67398485	TC32_siNeg_H3K4me3_peak_3278
chr11	67398982	67402010	TC32_siNeg_H3K4me3_peak_3279
chr11	67420831	67421187	TC32_siNeg_H3K4me3_peak_3280
chr11	67427961	67431437	TC32_siNeg_H3K4me3_peak_3281
chr11	67439961	67444622	TC32_siNeg_H3K4me3_peak_3282
chr11	67464741	67469367	TC32_siNeg_H3K4me3_peak_3283
chr11	67482449	67483412	TC32_siNeg_H3K4me3_peak_3284
chr11	67502956	67506848	TC32_siNeg_H3K4me3_peak_3285
chr11	67507043	67509363	TC32_siNeg_H3K4me3_peak_3286
chr11	67582676	67586198	TC32_siNeg_H3K4me3_peak_3287
chr11	67586644	67587239	TC32_siNeg_H3K4me3_peak_3288
chr11	67606820	67610220	TC32_siNeg_H3K4me3_peak_3289
chr11	67610367	67610921	TC32_siNeg_H3K4me3_peak_3290
chr11	67629449	67630262	TC32_siNeg_H3K4me3_peak_3291
chr11	67630385	67631018	TC32_siNeg_H3K4me3_peak_3292
chr11	67804741	67805890	TC32_siNeg_H3K4me3_peak_3293
chr11	67806000	67806583	TC32_siNeg_H3K4me3_peak_3294
chr11	68003418	68004568	TC32_siNeg_H3K4me3_peak_3295
chr11	68028617	68029244	TC32_siNeg_H3K4me3_peak_3296
chr11	68029364	68032924	TC32_siNeg_H3K4me3_peak_3297
chr11	68034276	68034554	TC32_siNeg_H3K4me3_peak_3298
chr11	68038636	68040891	TC32_siNeg_H3K4me3_peak_3299
chr11	68118889	68122034	TC32_siNeg_H3K4me3_peak_3300
chr11	68209141	68214736	TC32_siNeg_H3K4me3_peak_3301
chr11	68270380	68273516	TC32_siNeg_H3K4me3_peak_3302
chr11	68310061	68310371	TC32_siNeg_H3K4me3_peak_3303
chr11	68311209	68316278	TC32_siNeg_H3K4me3_peak_3304
chr11	68316631	68317158	TC32_siNeg_H3K4me3_peak_3305
chr11	68459804	68464907	TC32_siNeg_H3K4me3_peak_3306
chr11	68751134	68751693	TC32_siNeg_H3K4me3_peak_3307
chr11	68838690	68842242	TC32_siNeg_H3K4me3_peak_3308
chr11	68855080	68855763	TC32_siNeg_H3K4me3_peak_3309
chr11	68899588	68899863	TC32_siNeg_H3K4me3_peak_3310
chr11	68900242	68906892	TC32_siNeg_H3K4me3_peak_3311
chr11	69048773	69052380	TC32_siNeg_H3K4me3_peak_3312
chr11	69293800	69297708	TC32_siNeg_H3K4me3_peak_3313
chr11	69636355	69649116	TC32_siNeg_H3K4me3_peak_3314
chr11	69671238	69671691	TC32_siNeg_H3K4me3_peak_3315
chr11	69672047	69677173	TC32_siNeg_H3K4me3_peak_3316
chr11	69703830	69704675	TC32_siNeg_H3K4me3_peak_3317
chr11	70078017	70079481	TC32_siNeg_H3K4me3_peak_3318
chr11	70202895	70206998	TC32_siNeg_H3K4me3_peak_3319
chr11	70207354	70207712	TC32_siNeg_H3K4me3_peak_3320
chr11	70268426	70274107	TC32_siNeg_H3K4me3_peak_3321
chr11	70275500	70276087	TC32_siNeg_H3K4me3_peak_3322
chr11	70394072	70394372	TC32_siNeg_H3K4me3_peak_3323
chr11	70394678	70395523	TC32_siNeg_H3K4me3_peak_3324
chr11	70395745	70396286	TC32_siNeg_H3K4me3_peak_3325
chr11	70396428	70402082	TC32_siNeg_H3K4me3_peak_3326
chr11	70402321	70402956	TC32_siNeg_H3K4me3_peak_3327
chr11	71446237	71456273	TC32_siNeg_H3K4me3_peak_3328
chr11	71786396	71786848	TC32_siNeg_H3K4me3_peak_3329
chr11	71787010	71788749	TC32_siNeg_H3K4me3_peak_3330
chr11	71926316	71926698	TC32_siNeg_H3K4me3_peak_3331
chr11	71926972	71932817	TC32_siNeg_H3K4me3_peak_3332
chr11	72038790	72039446	TC32_siNeg_H3K4me3_peak_3333
chr11	72040025	72041262	TC32_siNeg_H3K4me3_peak_3334
chr11	72077189	72081395	TC32_siNeg_H3K4me3_peak_3335
chr11	72100525	72103454	TC32_siNeg_H3K4me3_peak_3336
chr11	72111084	72113213	TC32_siNeg_H3K4me3_peak_3337
chr11	72222591	72227739	TC32_siNeg_H3K4me3_peak_3338
chr11	72433528	72434654	TC32_siNeg_H3K4me3_peak_3339
chr11	72721607	72722286	TC32_siNeg_H3K4me3_peak_3340
chr11	72750275	72752969	TC32_siNeg_H3K4me3_peak_3341
chr11	72780138	72780573	TC32_siNeg_H3K4me3_peak_3342
chr11	72780681	72782574	TC32_siNeg_H3K4me3_peak_3343
chr11	72793733	72794207	TC32_siNeg_H3K4me3_peak_3344
chr11	72812367	72815947	TC32_siNeg_H3K4me3_peak_3345
chr11	72822327	72822602	TC32_siNeg_H3K4me3_peak_3346
chr11	73139003	73143078	TC32_siNeg_H3K4me3_peak_3347
chr11	73307601	73309964	TC32_siNeg_H3K4me3_peak_3348
chr11	73311995	73312270	TC32_siNeg_H3K4me3_peak_3349
chr11	73312487	73312762	TC32_siNeg_H3K4me3_peak_3350
chr11	73376259	73379455	TC32_siNeg_H3K4me3_peak_3351
chr11	73594478	73599623	TC32_siNeg_H3K4me3_peak_3352
chr11	73757684	73761279	TC32_siNeg_H3K4me3_peak_3353
chr11	73761382	73761718	TC32_siNeg_H3K4me3_peak_3354
chr11	73779096	73779590	TC32_siNeg_H3K4me3_peak_3355
chr11	73779747	73780102	TC32_siNeg_H3K4me3_peak_3356
chr11	73787433	73789383	TC32_siNeg_H3K4me3_peak_3357
chr11	73874142	73874516	TC32_siNeg_H3K4me3_peak_3358
chr11	73874670	73879486	TC32_siNeg_H3K4me3_peak_3359
chr11	73978837	73983400	TC32_siNeg_H3K4me3_peak_3360
chr11	74168087	74174666	TC32_siNeg_H3K4me3_peak_3361
chr11	74394831	74395288	TC32_siNeg_H3K4me3_peak_3362
chr11	74395463	74399365	TC32_siNeg_H3K4me3_peak_3363
chr11	74465505	74468149	TC32_siNeg_H3K4me3_peak_3364
chr11	74493267	74494455	TC32_siNeg_H3K4me3_peak_3365
chr11	74592187	74595827	TC32_siNeg_H3K4me3_peak_3366
chr11	74748748	74751885	TC32_siNeg_H3K4me3_peak_3367
chr11	74947743	74953066	TC32_siNeg_H3K4me3_peak_3368
chr11	74953406	74954345	TC32_siNeg_H3K4me3_peak_3369
chr11	74988216	74990587	TC32_siNeg_H3K4me3_peak_3370
chr11	74990776	74991520	TC32_siNeg_H3K4me3_peak_3371
chr11	75241365	75241744	TC32_siNeg_H3K4me3_peak_3372
chr11	75350854	75352381	TC32_siNeg_H3K4me3_peak_3373
chr11	75399194	75404234	TC32_siNeg_H3K4me3_peak_3374
chr11	75524779	75525054	TC32_siNeg_H3K4me3_peak_3375
chr11	75525428	75527453	TC32_siNeg_H3K4me3_peak_3376
chr11	75560646	75565041	TC32_siNeg_H3K4me3_peak_3377
chr11	75583432	75583830	TC32_siNeg_H3K4me3_peak_3378
chr11	75814243	75818392	TC32_siNeg_H3K4me3_peak_3379
chr11	76208456	76208862	TC32_siNeg_H3K4me3_peak_3380
chr11	76209412	76209766	TC32_siNeg_H3K4me3_peak_3381
chr11	76234179	76237602	TC32_siNeg_H3K4me3_peak_3382
chr11	76378461	76382288	TC32_siNeg_H3K4me3_peak_3383
chr11	76441997	76447533	TC32_siNeg_H3K4me3_peak_3384
chr11	76780251	76780647	TC32_siNeg_H3K4me3_peak_3385
chr11	76780980	76786405	TC32_siNeg_H3K4me3_peak_3386
chr11	76860354	76863936	TC32_siNeg_H3K4me3_peak_3387
chr11	77066082	77067906	TC32_siNeg_H3K4me3_peak_3388
chr11	77473273	77474655	TC32_siNeg_H3K4me3_peak_3389
chr11	77589328	77590309	TC32_siNeg_H3K4me3_peak_3390
chr11	77634613	77634895	TC32_siNeg_H3K4me3_peak_3391
chr11	77635024	77638400	TC32_siNeg_H3K4me3_peak_3392
chr11	77818502	77822779	TC32_siNeg_H3K4me3_peak_3393
chr11	77823132	77823882	TC32_siNeg_H3K4me3_peak_3394
chr11	77991440	77991794	TC32_siNeg_H3K4me3_peak_3395
chr11	77992078	77994887	TC32_siNeg_H3K4me3_peak_3396
chr11	78076198	78080373	TC32_siNeg_H3K4me3_peak_3397
chr11	78080518	78080884	TC32_siNeg_H3K4me3_peak_3398
chr11	78137908	78140438	TC32_siNeg_H3K4me3_peak_3399
chr11	78141612	78141929	TC32_siNeg_H3K4me3_peak_3400
chr11	78187750	78190739	TC32_siNeg_H3K4me3_peak_3401
chr11	78416175	78418797	TC32_siNeg_H3K4me3_peak_3402
chr11	78571629	78572177	TC32_siNeg_H3K4me3_peak_3403
chr11	78572516	78576041	TC32_siNeg_H3K4me3_peak_3404
chr11	82730447	82731185	TC32_siNeg_H3K4me3_peak_3405
chr11	82731728	82734372	TC32_siNeg_H3K4me3_peak_3406
chr11	82896912	82897253	TC32_siNeg_H3K4me3_peak_3407
chr11	82897499	82904776	TC32_siNeg_H3K4me3_peak_3408
chr11	82904994	82905558	TC32_siNeg_H3K4me3_peak_3409
chr11	83068461	83068938	TC32_siNeg_H3K4me3_peak_3410
chr11	83069730	83074620	TC32_siNeg_H3K4me3_peak_3411
chr11	83155450	83156795	TC32_siNeg_H3K4me3_peak_3412
chr11	83156927	83161658	TC32_siNeg_H3K4me3_peak_3413
chr11	83190199	83190486	TC32_siNeg_H3K4me3_peak_3414
chr11	83190696	83197952	TC32_siNeg_H3K4me3_peak_3415
chr11	83282505	83282853	TC32_siNeg_H3K4me3_peak_3416
chr11	83284146	83286815	TC32_siNeg_H3K4me3_peak_3417
chr11	83480154	83480827	TC32_siNeg_H3K4me3_peak_3418
chr11	83482582	83482857	TC32_siNeg_H3K4me3_peak_3419
chr11	83681200	83681825	TC32_siNeg_H3K4me3_peak_3420
chr11	83720022	83720369	TC32_siNeg_H3K4me3_peak_3421
chr11	83720688	83726203	TC32_siNeg_H3K4me3_peak_3422
chr11	85626460	85631557	TC32_siNeg_H3K4me3_peak_3423
chr11	85647145	85650302	TC32_siNeg_H3K4me3_peak_3424
chr11	85659165	85665397	TC32_siNeg_H3K4me3_peak_3425
chr11	86063039	86063314	TC32_siNeg_H3K4me3_peak_3426
chr11	86063517	86063884	TC32_siNeg_H3K4me3_peak_3427
chr11	86064446	86069396	TC32_siNeg_H3K4me3_peak_3428
chr11	86244092	86248535	TC32_siNeg_H3K4me3_peak_3429
chr11	86302092	86305285	TC32_siNeg_H3K4me3_peak_3430
chr11	86800211	86801765	TC32_siNeg_H3K4me3_peak_3431
chr11	86952181	86957301	TC32_siNeg_H3K4me3_peak_3432
chr11	87037116	87040127	TC32_siNeg_H3K4me3_peak_3433
chr11	88333674	88333962	TC32_siNeg_H3K4me3_peak_3434
chr11	88335142	88339466	TC32_siNeg_H3K4me3_peak_3435
chr11	90134608	90134963	TC32_siNeg_H3K4me3_peak_3436
chr11	90218131	90224983	TC32_siNeg_H3K4me3_peak_3437
chr11	90241402	90243836	TC32_siNeg_H3K4me3_peak_3438
chr11	93195733	93196072	TC32_siNeg_H3K4me3_peak_3439
chr11	93196570	93198369	TC32_siNeg_H3K4me3_peak_3440
chr11	93542337	93543746	TC32_siNeg_H3K4me3_peak_3441
chr11	93661308	93663824	TC32_siNeg_H3K4me3_peak_3442
chr11	93733766	93735119	TC32_siNeg_H3K4me3_peak_3443
chr11	93735229	93743861	TC32_siNeg_H3K4me3_peak_3444
chr11	93744012	93744628	TC32_siNeg_H3K4me3_peak_3445
chr11	93782358	93782678	TC32_siNeg_H3K4me3_peak_3446
chr11	93782970	93787990	TC32_siNeg_H3K4me3_peak_3447
chr11	94127425	94131274	TC32_siNeg_H3K4me3_peak_3448
chr11	94131817	94132207	TC32_siNeg_H3K4me3_peak_3449
chr11	94491603	94491976	TC32_siNeg_H3K4me3_peak_3450
chr11	94492101	94496040	TC32_siNeg_H3K4me3_peak_3451
chr11	94543817	94545365	TC32_siNeg_H3K4me3_peak_3452
chr11	94546279	94546783	TC32_siNeg_H3K4me3_peak_3453
chr11	94740292	94741756	TC32_siNeg_H3K4me3_peak_3454
chr11	94767819	94771754	TC32_siNeg_H3K4me3_peak_3455
chr11	94970162	94970580	TC32_siNeg_H3K4me3_peak_3456
chr11	94970697	94974909	TC32_siNeg_H3K4me3_peak_3457
chr11	95066401	95069764	TC32_siNeg_H3K4me3_peak_3458
chr11	95089440	95090974	TC32_siNeg_H3K4me3_peak_3459
chr11	95228147	95231385	TC32_siNeg_H3K4me3_peak_3460
chr11	95231511	95231913	TC32_siNeg_H3K4me3_peak_3461
chr11	95787086	95787434	TC32_siNeg_H3K4me3_peak_3462
chr11	95787573	95794227	TC32_siNeg_H3K4me3_peak_3463
chr11	95921495	95921863	TC32_siNeg_H3K4me3_peak_3464
chr11	95922326	95925497	TC32_siNeg_H3K4me3_peak_3465
chr11	96339523	96340421	TC32_siNeg_H3K4me3_peak_3466
chr11	96340661	96343376	TC32_siNeg_H3K4me3_peak_3467
chr11	96387094	96387369	TC32_siNeg_H3K4me3_peak_3468
chr11	96387549	96391161	TC32_siNeg_H3K4me3_peak_3469
chr11	100685816	100688888	TC32_siNeg_H3K4me3_peak_3470
chr11	100688992	100689288	TC32_siNeg_H3K4me3_peak_3471
chr11	101914609	101916213	TC32_siNeg_H3K4me3_peak_3472
chr11	102047077	102049075	TC32_siNeg_H3K4me3_peak_3473
chr11	102109461	102113674	TC32_siNeg_H3K4me3_peak_3474
chr11	102268274	102268800	TC32_siNeg_H3K4me3_peak_3475
chr11	102312938	102313229	TC32_siNeg_H3K4me3_peak_3476
chr11	102317056	102317799	TC32_siNeg_H3K4me3_peak_3477
chr11	102345240	102350032	TC32_siNeg_H3K4me3_peak_3478
chr11	102449409	102454410	TC32_siNeg_H3K4me3_peak_3479
chr11	103088860	103093251	TC32_siNeg_H3K4me3_peak_3480
chr11	103094183	103094538	TC32_siNeg_H3K4me3_peak_3481
chr11	103108956	103112750	TC32_siNeg_H3K4me3_peak_3482
chr11	104163800	104164294	TC32_siNeg_H3K4me3_peak_3483
chr11	104967117	104968673	TC32_siNeg_H3K4me3_peak_3484
chr11	105034659	105035146	TC32_siNeg_H3K4me3_peak_3485
chr11	105042177	105045911	TC32_siNeg_H3K4me3_peak_3486
chr11	105610065	105612413	TC32_siNeg_H3K4me3_peak_3487
chr11	106019831	106022889	TC32_siNeg_H3K4me3_peak_3488
chr11	106074754	106075029	TC32_siNeg_H3K4me3_peak_3489
chr11	106075188	106075716	TC32_siNeg_H3K4me3_peak_3490
chr11	106075833	106079940	TC32_siNeg_H3K4me3_peak_3491
chr11	106080087	106080656	TC32_siNeg_H3K4me3_peak_3492
chr11	107454878	107455426	TC32_siNeg_H3K4me3_peak_3493
chr11	107455568	107458296	TC32_siNeg_H3K4me3_peak_3494
chr11	107563959	107566220	TC32_siNeg_H3K4me3_peak_3495
chr11	107590943	107591724	TC32_siNeg_H3K4me3_peak_3496
chr11	107855806	107860456	TC32_siNeg_H3K4me3_peak_3497
chr11	107860827	107861207	TC32_siNeg_H3K4me3_peak_3498
chr11	107928438	107930546	TC32_siNeg_H3K4me3_peak_3499
chr11	108008700	108012319	TC32_siNeg_H3K4me3_peak_3500
chr11	108121233	108122979	TC32_siNeg_H3K4me3_peak_3501
chr11	108123114	108123389	TC32_siNeg_H3K4me3_peak_3502
chr11	108218308	108218963	TC32_siNeg_H3K4me3_peak_3503
chr11	108219351	108225965	TC32_siNeg_H3K4me3_peak_3504
chr11	108226212	108226547	TC32_siNeg_H3K4me3_peak_3505
chr11	108466346	108467820	TC32_siNeg_H3K4me3_peak_3506
chr11	108497353	108498548	TC32_siNeg_H3K4me3_peak_3507
chr11	108591964	108593958	TC32_siNeg_H3K4me3_peak_3508
chr11	108664735	108668095	TC32_siNeg_H3K4me3_peak_3509
chr11	110091591	110095866	TC32_siNeg_H3K4me3_peak_3510
chr11	110291227	110297858	TC32_siNeg_H3K4me3_peak_3511
chr11	110355012	110360491	TC32_siNeg_H3K4me3_peak_3512
chr11	110362225	110362665	TC32_siNeg_H3K4me3_peak_3513
chr11	110429134	110434216	TC32_siNeg_H3K4me3_peak_3514
chr11	110434438	110434750	TC32_siNeg_H3K4me3_peak_3515
chr11	110709597	110709912	TC32_siNeg_H3K4me3_peak_3516
chr11	110710032	110713409	TC32_siNeg_H3K4me3_peak_3517
chr11	111540208	111541823	TC32_siNeg_H3K4me3_peak_3518
chr11	111601765	111604538	TC32_siNeg_H3K4me3_peak_3519
chr11	111762111	111762400	TC32_siNeg_H3K4me3_peak_3520
chr11	111763077	111767121	TC32_siNeg_H3K4me3_peak_3521
chr11	111870215	111871973	TC32_siNeg_H3K4me3_peak_3522
chr11	111876470	111876831	TC32_siNeg_H3K4me3_peak_3523
chr11	111878052	111880316	TC32_siNeg_H3K4me3_peak_3524
chr11	111913271	111913684	TC32_siNeg_H3K4me3_peak_3525
chr11	111927294	111927914	TC32_siNeg_H3K4me3_peak_3526
chr11	111936201	111939453	TC32_siNeg_H3K4me3_peak_3527
chr11	111939651	111940082	TC32_siNeg_H3K4me3_peak_3528
chr11	112023491	112026479	TC32_siNeg_H3K4me3_peak_3529
chr11	112027935	112028948	TC32_siNeg_H3K4me3_peak_3530
chr11	112030305	112030814	TC32_siNeg_H3K4me3_peak_3531
chr11	112073395	112077713	TC32_siNeg_H3K4me3_peak_3532
chr11	112083289	112083947	TC32_siNeg_H3K4me3_peak_3533
chr11	112084082	112089935	TC32_siNeg_H3K4me3_peak_3534
chr11	112225796	112228867	TC32_siNeg_H3K4me3_peak_3535
chr11	112290072	112292250	TC32_siNeg_H3K4me3_peak_3536
chr11	112960903	112965228	TC32_siNeg_H3K4me3_peak_3537
chr11	113314462	113315306	TC32_siNeg_H3K4me3_peak_3538
chr11	113770324	113770709	TC32_siNeg_H3K4me3_peak_3539
chr11	113771164	113774178	TC32_siNeg_H3K4me3_peak_3540
chr11	113872806	113873081	TC32_siNeg_H3K4me3_peak_3541
chr11	113873227	113875971	TC32_siNeg_H3K4me3_peak_3542
chr11	114059449	114062136	TC32_siNeg_H3K4me3_peak_3543
chr11	114398623	114403354	TC32_siNeg_H3K4me3_peak_3544
chr11	114438995	114441579	TC32_siNeg_H3K4me3_peak_3545
chr11	114441926	114442211	TC32_siNeg_H3K4me3_peak_3546
chr11	116770759	116774454	TC32_siNeg_H3K4me3_peak_3547
chr11	116784272	116784892	TC32_siNeg_H3K4me3_peak_3548
chr11	116785249	116788795	TC32_siNeg_H3K4me3_peak_3549
chr11	116789044	116790239	TC32_siNeg_H3K4me3_peak_3550
chr11	117094918	117099161	TC32_siNeg_H3K4me3_peak_3551
chr11	117143384	117147269	TC32_siNeg_H3K4me3_peak_3552
chr11	117178318	117180770	TC32_siNeg_H3K4me3_peak_3553
chr11	117226563	117226838	TC32_siNeg_H3K4me3_peak_3554
chr11	117228962	117229276	TC32_siNeg_H3K4me3_peak_3555
chr11	117229563	117235312	TC32_siNeg_H3K4me3_peak_3556
chr11	117313822	117316932	TC32_siNeg_H3K4me3_peak_3557
chr11	117327369	117329839	TC32_siNeg_H3K4me3_peak_3558
chr11	117330705	117331060	TC32_siNeg_H3K4me3_peak_3559
chr11	117875682	117876961	TC32_siNeg_H3K4me3_peak_3560
chr11	118145570	118146038	TC32_siNeg_H3K4me3_peak_3561
chr11	118152165	118153186	TC32_siNeg_H3K4me3_peak_3562
chr11	118251685	118252754	TC32_siNeg_H3K4me3_peak_3563
chr11	118359329	118363038	TC32_siNeg_H3K4me3_peak_3564
chr11	118399858	118404608	TC32_siNeg_H3K4me3_peak_3565
chr11	118404951	118405226	TC32_siNeg_H3K4me3_peak_3566
chr11	118434678	118439913	TC32_siNeg_H3K4me3_peak_3567
chr11	118529541	118532986	TC32_siNeg_H3K4me3_peak_3568
chr11	118565463	118566213	TC32_siNeg_H3K4me3_peak_3569
chr11	118571348	118575391	TC32_siNeg_H3K4me3_peak_3570
chr11	118606759	118607081	TC32_siNeg_H3K4me3_peak_3571
chr11	118607461	118608639	TC32_siNeg_H3K4me3_peak_3572
chr11	118621066	118622824	TC32_siNeg_H3K4me3_peak_3573
chr11	118623038	118623470	TC32_siNeg_H3K4me3_peak_3574
chr11	118787017	118793626	TC32_siNeg_H3K4me3_peak_3575
chr11	118920914	118926514	TC32_siNeg_H3K4me3_peak_3576
chr11	118927798	118930488	TC32_siNeg_H3K4me3_peak_3577
chr11	118996545	119000744	TC32_siNeg_H3K4me3_peak_3578
chr11	119014734	119015086	TC32_siNeg_H3K4me3_peak_3579
chr11	119015306	119021875	TC32_siNeg_H3K4me3_peak_3580
chr11	119023038	119023532	TC32_siNeg_H3K4me3_peak_3581
chr11	119027228	119027549	TC32_siNeg_H3K4me3_peak_3582
chr11	119028292	119031129	TC32_siNeg_H3K4me3_peak_3583
chr11	119053563	119053892	TC32_siNeg_H3K4me3_peak_3584
chr11	119054271	119058607	TC32_siNeg_H3K4me3_peak_3585
chr11	119060048	119060376	TC32_siNeg_H3K4me3_peak_3586
chr11	119065402	119066025	TC32_siNeg_H3K4me3_peak_3587
chr11	119066163	119070899	TC32_siNeg_H3K4me3_peak_3588
chr11	119071358	119072121	TC32_siNeg_H3K4me3_peak_3589
chr11	119084733	119088084	TC32_siNeg_H3K4me3_peak_3590
chr11	119088371	119089756	TC32_siNeg_H3K4me3_peak_3591
chr11	119089884	119095574	TC32_siNeg_H3K4me3_peak_3592
chr11	119095913	119096562	TC32_siNeg_H3K4me3_peak_3593
chr11	119096863	119097310	TC32_siNeg_H3K4me3_peak_3594
chr11	119097858	119098162	TC32_siNeg_H3K4me3_peak_3595
chr11	119099411	119103561	TC32_siNeg_H3K4me3_peak_3596
chr11	119106338	119109630	TC32_siNeg_H3K4me3_peak_3597
chr11	119110004	119110372	TC32_siNeg_H3K4me3_peak_3598
chr11	119111427	119111766	TC32_siNeg_H3K4me3_peak_3599
chr11	119120871	119121209	TC32_siNeg_H3K4me3_peak_3600
chr11	119121487	119124865	TC32_siNeg_H3K4me3_peak_3601
chr11	119148869	119149676	TC32_siNeg_H3K4me3_peak_3602
chr11	119168547	119169872	TC32_siNeg_H3K4me3_peak_3603
chr11	119205880	119209344	TC32_siNeg_H3K4me3_peak_3604
chr11	119316045	119316437	TC32_siNeg_H3K4me3_peak_3605
chr11	119316589	119317259	TC32_siNeg_H3K4me3_peak_3606
chr11	119334079	119338418	TC32_siNeg_H3K4me3_peak_3607
chr11	119356533	119356865	TC32_siNeg_H3K4me3_peak_3608
chr11	119380909	119382232	TC32_siNeg_H3K4me3_peak_3609
chr11	119421930	119423507	TC32_siNeg_H3K4me3_peak_3610
chr11	119584360	119585637	TC32_siNeg_H3K4me3_peak_3611
chr11	119727877	119729745	TC32_siNeg_H3K4me3_peak_3612
chr11	120210323	120213216	TC32_siNeg_H3K4me3_peak_3613
chr11	120324406	120327651	TC32_siNeg_H3K4me3_peak_3614
chr11	120334994	120341886	TC32_siNeg_H3K4me3_peak_3615
chr11	120511276	120511696	TC32_siNeg_H3K4me3_peak_3616
chr11	121023765	121025963	TC32_siNeg_H3K4me3_peak_3617
chr11	121291943	121294429	TC32_siNeg_H3K4me3_peak_3618
chr11	121294561	121294989	TC32_siNeg_H3K4me3_peak_3619
chr11	121451922	121453603	TC32_siNeg_H3K4me3_peak_3620
chr11	121722696	121723201	TC32_siNeg_H3K4me3_peak_3621
chr11	121930148	121930596	TC32_siNeg_H3K4me3_peak_3622
chr11	122096291	122096669	TC32_siNeg_H3K4me3_peak_3623
chr11	122096902	122102092	TC32_siNeg_H3K4me3_peak_3624
chr11	122153997	122158793	TC32_siNeg_H3K4me3_peak_3625
chr11	122158905	122159207	TC32_siNeg_H3K4me3_peak_3626
chr11	122179334	122180069	TC32_siNeg_H3K4me3_peak_3627
chr11	122440359	122441431	TC32_siNeg_H3K4me3_peak_3628
chr11	122580839	122581193	TC32_siNeg_H3K4me3_peak_3629
chr11	122655597	122656838	TC32_siNeg_H3K4me3_peak_3630
chr11	122882495	122883565	TC32_siNeg_H3K4me3_peak_3631
chr11	123056300	123056764	TC32_siNeg_H3K4me3_peak_3632
chr11	123056906	123057563	TC32_siNeg_H3K4me3_peak_3633
chr11	123057741	123064428	TC32_siNeg_H3K4me3_peak_3634
chr11	123064604	123064887	TC32_siNeg_H3K4me3_peak_3635
chr11	123192051	123195968	TC32_siNeg_H3K4me3_peak_3636
chr11	123357982	123360006	TC32_siNeg_H3K4me3_peak_3637
chr11	123429777	123433720	TC32_siNeg_H3K4me3_peak_3638
chr11	123738206	123742276	TC32_siNeg_H3K4me3_peak_3639
chr11	124622299	124625338	TC32_siNeg_H3K4me3_peak_3640
chr11	124672332	124675466	TC32_siNeg_H3K4me3_peak_3641
chr11	124739824	124742063	TC32_siNeg_H3K4me3_peak_3642
chr11	124746354	124747067	TC32_siNeg_H3K4me3_peak_3643
chr11	124762901	124763176	TC32_siNeg_H3K4me3_peak_3644
chr11	124797508	124801541	TC32_siNeg_H3K4me3_peak_3645
chr11	124876094	124876786	TC32_siNeg_H3K4me3_peak_3646
chr11	124953309	124955092	TC32_siNeg_H3K4me3_peak_3647
chr11	125109354	125110178	TC32_siNeg_H3K4me3_peak_3648
chr11	125110282	125111749	TC32_siNeg_H3K4me3_peak_3649
chr11	125164729	125165128	TC32_siNeg_H3K4me3_peak_3650
chr11	125568964	125571239	TC32_siNeg_H3K4me3_peak_3651
chr11	125571353	125571748	TC32_siNeg_H3K4me3_peak_3652
chr11	125591430	125596091	TC32_siNeg_H3K4me3_peak_3653
chr11	125624731	125628270	TC32_siNeg_H3K4me3_peak_3654
chr11	125628463	125628937	TC32_siNeg_H3K4me3_peak_3655
chr11	125887642	125889261	TC32_siNeg_H3K4me3_peak_3656
chr11	125901083	125903319	TC32_siNeg_H3K4me3_peak_3657
chr11	126060747	126063255	TC32_siNeg_H3K4me3_peak_3658
chr11	126208408	126213857	TC32_siNeg_H3K4me3_peak_3659
chr11	126214057	126214640	TC32_siNeg_H3K4me3_peak_3660
chr11	126265539	126271884	TC32_siNeg_H3K4me3_peak_3661
chr11	126282383	126284100	TC32_siNeg_H3K4me3_peak_3662
chr11	126302694	126304999	TC32_siNeg_H3K4me3_peak_3663
chr11	126353814	126359405	TC32_siNeg_H3K4me3_peak_3664
chr11	128521153	128522844	TC32_siNeg_H3K4me3_peak_3665
chr11	128693780	128695108	TC32_siNeg_H3K4me3_peak_3666
chr11	128890696	128891276	TC32_siNeg_H3K4me3_peak_3667
chr11	128904744	128906103	TC32_siNeg_H3K4me3_peak_3668
chr11	129275836	129276146	TC32_siNeg_H3K4me3_peak_3669
chr11	129276498	129280820	TC32_siNeg_H3K4me3_peak_3670
chr11	129372896	129380696	TC32_siNeg_H3K4me3_peak_3671
chr11	129892345	129892903	TC32_siNeg_H3K4me3_peak_3672
chr11	129893030	129896094	TC32_siNeg_H3K4me3_peak_3673
chr11	129999242	129999517	TC32_siNeg_H3K4me3_peak_3674
chr11	129999636	130004361	TC32_siNeg_H3K4me3_peak_3675
chr11	130069077	130072628	TC32_siNeg_H3K4me3_peak_3676
chr11	130312069	130315117	TC32_siNeg_H3K4me3_peak_3677
chr11	130434602	130434972	TC32_siNeg_H3K4me3_peak_3678
chr11	130913162	130914237	TC32_siNeg_H3K4me3_peak_3679
chr11	130914520	130916615	TC32_siNeg_H3K4me3_peak_3680
chr11	131908259	131913631	TC32_siNeg_H3K4me3_peak_3681
chr11	132939865	132945169	TC32_siNeg_H3K4me3_peak_3682
chr11	133064165	133064558	TC32_siNeg_H3K4me3_peak_3683
chr11	133082707	133083264	TC32_siNeg_H3K4me3_peak_3684
chr11	133956113	133957505	TC32_siNeg_H3K4me3_peak_3685
chr11	134037182	134037550	TC32_siNeg_H3K4me3_peak_3686
chr11	134068903	134071923	TC32_siNeg_H3K4me3_peak_3687
chr11	134220815	134227519	TC32_siNeg_H3K4me3_peak_3688
chr11	134250764	134255807	TC32_siNeg_H3K4me3_peak_3689
chr11	134256349	134256855	TC32_siNeg_H3K4me3_peak_3690
chr11	134331876	134333058	TC32_siNeg_H3K4me3_peak_3691
chr12	385556	390428	TC32_siNeg_H3K4me3_peak_3692
chr12	390736	391066	TC32_siNeg_H3K4me3_peak_3693
chr12	400926	403862	TC32_siNeg_H3K4me3_peak_3694
chr12	458334	458609	TC32_siNeg_H3K4me3_peak_3695
chr12	458997	459318	TC32_siNeg_H3K4me3_peak_3696
chr12	459542	462413	TC32_siNeg_H3K4me3_peak_3697
chr12	751514	757251	TC32_siNeg_H3K4me3_peak_3698
chr12	947847	949947	TC32_siNeg_H3K4me3_peak_3699
chr12	953160	953544	TC32_siNeg_H3K4me3_peak_3700
chr12	989427	993383	TC32_siNeg_H3K4me3_peak_3701
chr12	993532	993808	TC32_siNeg_H3K4me3_peak_3702
chr12	1530146	1531478	TC32_siNeg_H3K4me3_peak_3703
chr12	1590456	1590835	TC32_siNeg_H3K4me3_peak_3704
chr12	1590946	1595323	TC32_siNeg_H3K4me3_peak_3705
chr12	1661991	1662266	TC32_siNeg_H3K4me3_peak_3706
chr12	1690398	1693596	TC32_siNeg_H3K4me3_peak_3707
chr12	1693797	1694594	TC32_siNeg_H3K4me3_peak_3708
chr12	2001759	2004726	TC32_siNeg_H3K4me3_peak_3709
chr12	2051921	2055289	TC32_siNeg_H3K4me3_peak_3710
chr12	2056193	2056525	TC32_siNeg_H3K4me3_peak_3711
chr12	2793244	2794146	TC32_siNeg_H3K4me3_peak_3712
chr12	2794423	2798028	TC32_siNeg_H3K4me3_peak_3713
chr12	2812165	2814214	TC32_siNeg_H3K4me3_peak_3714
chr12	2874516	2875062	TC32_siNeg_H3K4me3_peak_3715
chr12	2875319	2879168	TC32_siNeg_H3K4me3_peak_3716
chr12	2890353	2893239	TC32_siNeg_H3K4me3_peak_3717
chr12	2958018	2962082	TC32_siNeg_H3K4me3_peak_3718
chr12	3076676	3079254	TC32_siNeg_H3K4me3_peak_3719
chr12	3872102	3873513	TC32_siNeg_H3K4me3_peak_3720
chr12	4274136	4274477	TC32_siNeg_H3K4me3_peak_3721
chr12	4274588	4275101	TC32_siNeg_H3K4me3_peak_3722
chr12	4320434	4323213	TC32_siNeg_H3K4me3_peak_3723
chr12	4536020	4541364	TC32_siNeg_H3K4me3_peak_3724
chr12	4604716	4606311	TC32_siNeg_H3K4me3_peak_3725
chr12	4646836	4647138	TC32_siNeg_H3K4me3_peak_3726
chr12	4647418	4652098	TC32_siNeg_H3K4me3_peak_3727
chr12	6200169	6201579	TC32_siNeg_H3K4me3_peak_3728
chr12	6278533	6278880	TC32_siNeg_H3K4me3_peak_3729
chr12	6336906	6337225	TC32_siNeg_H3K4me3_peak_3730
chr12	6337483	6343187	TC32_siNeg_H3K4me3_peak_3731
chr12	6343435	6343860	TC32_siNeg_H3K4me3_peak_3732
chr12	6344753	6345028	TC32_siNeg_H3K4me3_peak_3733
chr12	6384107	6384550	TC32_siNeg_H3K4me3_peak_3734
chr12	6451779	6452474	TC32_siNeg_H3K4me3_peak_3735
chr12	6468542	6468848	TC32_siNeg_H3K4me3_peak_3736
chr12	6469267	6471330	TC32_siNeg_H3K4me3_peak_3737
chr12	6490244	6490695	TC32_siNeg_H3K4me3_peak_3738
chr12	6491347	6496091	TC32_siNeg_H3K4me3_peak_3739
chr12	6532043	6538142	TC32_siNeg_H3K4me3_peak_3740
chr12	6553566	6556474	TC32_siNeg_H3K4me3_peak_3741
chr12	6556633	6557381	TC32_siNeg_H3K4me3_peak_3742
chr12	6557541	6558030	TC32_siNeg_H3K4me3_peak_3743
chr12	6563817	6564092	TC32_siNeg_H3K4me3_peak_3744
chr12	6564590	6570343	TC32_siNeg_H3K4me3_peak_3745
chr12	6570651	6570926	TC32_siNeg_H3K4me3_peak_3746
chr12	6602522	6603205	TC32_siNeg_H3K4me3_peak_3747
chr12	6603434	6607566	TC32_siNeg_H3K4me3_peak_3748
chr12	6660021	6663238	TC32_siNeg_H3K4me3_peak_3749
chr12	6684713	6685273	TC32_siNeg_H3K4me3_peak_3750
chr12	6685829	6691741	TC32_siNeg_H3K4me3_peak_3751
chr12	6698683	6701544	TC32_siNeg_H3K4me3_peak_3752
chr12	6701866	6702141	TC32_siNeg_H3K4me3_peak_3753
chr12	6723367	6725386	TC32_siNeg_H3K4me3_peak_3754
chr12	6750365	6753670	TC32_siNeg_H3K4me3_peak_3755
chr12	6764564	6769924	TC32_siNeg_H3K4me3_peak_3756
chr12	6821307	6822603	TC32_siNeg_H3K4me3_peak_3757
chr12	6827576	6830923	TC32_siNeg_H3K4me3_peak_3758
chr12	6831072	6831525	TC32_siNeg_H3K4me3_peak_3759
chr12	6832029	6832581	TC32_siNeg_H3K4me3_peak_3760
chr12	6834869	6835144	TC32_siNeg_H3K4me3_peak_3761
chr12	6847410	6855836	TC32_siNeg_H3K4me3_peak_3762
chr12	6866565	6869928	TC32_siNeg_H3K4me3_peak_3763
chr12	6871262	6874425	TC32_siNeg_H3K4me3_peak_3764
chr12	6874854	6875137	TC32_siNeg_H3K4me3_peak_3765
chr12	6904811	6905345	TC32_siNeg_H3K4me3_peak_3766
chr12	6914099	6918352	TC32_siNeg_H3K4me3_peak_3767
chr12	6919990	6920489	TC32_siNeg_H3K4me3_peak_3768
chr12	6925604	6931626	TC32_siNeg_H3K4me3_peak_3769
chr12	6932607	6933373	TC32_siNeg_H3K4me3_peak_3770
chr12	6934578	6935016	TC32_siNeg_H3K4me3_peak_3771
chr12	6936084	6936543	TC32_siNeg_H3K4me3_peak_3772
chr12	6937335	6937991	TC32_siNeg_H3K4me3_peak_3773
chr12	6943965	6945722	TC32_siNeg_H3K4me3_peak_3774
chr12	6965382	6965721	TC32_siNeg_H3K4me3_peak_3775
chr12	6965825	6966332	TC32_siNeg_H3K4me3_peak_3776
chr12	6966442	6973852	TC32_siNeg_H3K4me3_peak_3777
chr12	7015561	7019380	TC32_siNeg_H3K4me3_peak_3778
chr12	7108570	7108983	TC32_siNeg_H3K4me3_peak_3779
chr12	7129653	7131220	TC32_siNeg_H3K4me3_peak_3780
chr12	7188636	7192538	TC32_siNeg_H3K4me3_peak_3781
chr12	7933396	7936447	TC32_siNeg_H3K4me3_peak_3782
chr12	7960651	7961255	TC32_siNeg_H3K4me3_peak_3783
chr12	7969652	7970843	TC32_siNeg_H3K4me3_peak_3784
chr12	7970980	7971365	TC32_siNeg_H3K4me3_peak_3785
chr12	8018460	8019063	TC32_siNeg_H3K4me3_peak_3786
chr12	8026256	8026704	TC32_siNeg_H3K4me3_peak_3787
chr12	8026839	8027578	TC32_siNeg_H3K4me3_peak_3788
chr12	8030803	8034453	TC32_siNeg_H3K4me3_peak_3789
chr12	8034678	8035116	TC32_siNeg_H3K4me3_peak_3790
chr12	8080540	8085246	TC32_siNeg_H3K4me3_peak_3791
chr12	8180371	8180713	TC32_siNeg_H3K4me3_peak_3792
chr12	8180837	8181170	TC32_siNeg_H3K4me3_peak_3793
chr12	8242272	8243442	TC32_siNeg_H3K4me3_peak_3794
chr12	8243580	8244303	TC32_siNeg_H3K4me3_peak_3795
chr12	8695412	8695688	TC32_siNeg_H3K4me3_peak_3796
chr12	8696235	8700758	TC32_siNeg_H3K4me3_peak_3797
chr12	8913440	8917278	TC32_siNeg_H3K4me3_peak_3798
chr12	8946598	8952761	TC32_siNeg_H3K4me3_peak_3799
chr12	9283463	9283956	TC32_siNeg_H3K4me3_peak_3800
chr12	9448203	9448778	TC32_siNeg_H3K4me3_peak_3801
chr12	9448925	9449817	TC32_siNeg_H3K4me3_peak_3802
chr12	9647471	9650459	TC32_siNeg_H3K4me3_peak_3803
chr12	9865163	9866430	TC32_siNeg_H3K4me3_peak_3804
chr12	9866543	9870482	TC32_siNeg_H3K4me3_peak_3805
chr12	10212117	10215660	TC32_siNeg_H3K4me3_peak_3806
chr12	10363884	10365727	TC32_siNeg_H3K4me3_peak_3807
chr12	10610654	10614885	TC32_siNeg_H3K4me3_peak_3808
chr12	10673802	10674376	TC32_siNeg_H3K4me3_peak_3809
chr12	10719096	10724892	TC32_siNeg_H3K4me3_peak_3810
chr12	11169758	11170117	TC32_siNeg_H3K4me3_peak_3811
chr12	11170248	11173867	TC32_siNeg_H3K4me3_peak_3812
chr12	11648126	11653519	TC32_siNeg_H3K4me3_peak_3813
chr12	12263441	12268013	TC32_siNeg_H3K4me3_peak_3814
chr12	12348963	12350933	TC32_siNeg_H3K4me3_peak_3815
chr12	12356708	12359358	TC32_siNeg_H3K4me3_peak_3816
chr12	12559745	12560215	TC32_siNeg_H3K4me3_peak_3817
chr12	12560408	12563533	TC32_siNeg_H3K4me3_peak_3818
chr12	12611091	12613713	TC32_siNeg_H3K4me3_peak_3819
chr12	12696272	12697104	TC32_siNeg_H3K4me3_peak_3820
chr12	12714218	12714604	TC32_siNeg_H3K4me3_peak_3821
chr12	12715318	12728991	TC32_siNeg_H3K4me3_peak_3822
chr12	12786665	12787349	TC32_siNeg_H3K4me3_peak_3823
chr12	12813171	12816217	TC32_siNeg_H3K4me3_peak_3824
chr12	12891207	12891504	TC32_siNeg_H3K4me3_peak_3825
chr12	12998083	13001786	TC32_siNeg_H3K4me3_peak_3826
chr12	13044023	13046575	TC32_siNeg_H3K4me3_peak_3827
chr12	13100900	13101297	TC32_siNeg_H3K4me3_peak_3828
chr12	13196622	13198884	TC32_siNeg_H3K4me3_peak_3829
chr12	14365469	14367716	TC32_siNeg_H3K4me3_peak_3830
chr12	14770010	14771511	TC32_siNeg_H3K4me3_peak_3831
chr12	14773957	14775997	TC32_siNeg_H3K4me3_peak_3832
chr12	14776226	14776712	TC32_siNeg_H3K4me3_peak_3833
chr12	14801041	14805909	TC32_siNeg_H3K4me3_peak_3834
chr12	15787313	15790202	TC32_siNeg_H3K4me3_peak_3835
chr12	15881701	15885789	TC32_siNeg_H3K4me3_peak_3836
chr12	15911229	15912233	TC32_siNeg_H3K4me3_peak_3837
chr12	15912546	15912914	TC32_siNeg_H3K4me3_peak_3838
chr12	16346356	16352705	TC32_siNeg_H3K4me3_peak_3839
chr12	16596207	16596488	TC32_siNeg_H3K4me3_peak_3840
chr12	16597576	16597992	TC32_siNeg_H3K4me3_peak_3841
chr12	16598107	16599462	TC32_siNeg_H3K4me3_peak_3842
chr12	16599634	16611551	TC32_siNeg_H3K4me3_peak_3843
chr12	19129164	19133118	TC32_siNeg_H3K4me3_peak_3844
chr12	19133388	19133666	TC32_siNeg_H3K4me3_peak_3845
chr12	19439426	19443460	TC32_siNeg_H3K4me3_peak_3846
chr12	20368348	20369061	TC32_siNeg_H3K4me3_peak_3847
chr12	20369284	20369746	TC32_siNeg_H3K4me3_peak_3848
chr12	21437157	21439835	TC32_siNeg_H3K4me3_peak_3849
chr12	21499202	21504648	TC32_siNeg_H3K4me3_peak_3850
chr12	21527591	21528201	TC32_siNeg_H3K4me3_peak_3851
chr12	21653805	21654404	TC32_siNeg_H3K4me3_peak_3852
chr12	21654676	21658171	TC32_siNeg_H3K4me3_peak_3853
chr12	22046116	22048627	TC32_siNeg_H3K4me3_peak_3854
chr12	22335174	22335513	TC32_siNeg_H3K4me3_peak_3855
chr12	22541772	22544806	TC32_siNeg_H3K4me3_peak_3856
chr12	22624788	22628597	TC32_siNeg_H3K4me3_peak_3857
chr12	24560013	24560300	TC32_siNeg_H3K4me3_peak_3858
chr12	24560407	24563993	TC32_siNeg_H3K4me3_peak_3859
chr12	24946319	24950104	TC32_siNeg_H3K4me3_peak_3860
chr12	25194145	25197535	TC32_siNeg_H3K4me3_peak_3861
chr12	25247467	25248022	TC32_siNeg_H3K4me3_peak_3862
chr12	25248212	25252213	TC32_siNeg_H3K4me3_peak_3863
chr12	25385056	25387512	TC32_siNeg_H3K4me3_peak_3864
chr12	25957817	25961459	TC32_siNeg_H3K4me3_peak_3865
chr12	26113891	26114505	TC32_siNeg_H3K4me3_peak_3866
chr12	26122347	26123440	TC32_siNeg_H3K4me3_peak_3867
chr12	26125219	26126692	TC32_siNeg_H3K4me3_peak_3868
chr12	26195281	26196267	TC32_siNeg_H3K4me3_peak_3869
chr12	26830826	26831157	TC32_siNeg_H3K4me3_peak_3870
chr12	26831928	26833710	TC32_siNeg_H3K4me3_peak_3871
chr12	26934689	26935011	TC32_siNeg_H3K4me3_peak_3872
chr12	26935464	26941724	TC32_siNeg_H3K4me3_peak_3873
chr12	27012189	27012566	TC32_siNeg_H3K4me3_peak_3874
chr12	27012721	27014907	TC32_siNeg_H3K4me3_peak_3875
chr12	27022140	27025482	TC32_siNeg_H3K4me3_peak_3876
chr12	27243813	27246403	TC32_siNeg_H3K4me3_peak_3877
chr12	27332136	27335017	TC32_siNeg_H3K4me3_peak_3878
chr12	27523325	27526783	TC32_siNeg_H3K4me3_peak_3879
chr12	27709870	27713853	TC32_siNeg_H3K4me3_peak_3880
chr12	27779108	27782932	TC32_siNeg_H3K4me3_peak_3881
chr12	27783070	27783412	TC32_siNeg_H3K4me3_peak_3882
chr12	27967492	27970802	TC32_siNeg_H3K4me3_peak_3883
chr12	28190099	28191960	TC32_siNeg_H3K4me3_peak_3884
chr12	28192846	28193181	TC32_siNeg_H3K4me3_peak_3885
chr12	29148693	29149338	TC32_siNeg_H3K4me3_peak_3886
chr12	29378493	29382589	TC32_siNeg_H3K4me3_peak_3887
chr12	29382915	29383190	TC32_siNeg_H3K4me3_peak_3888
chr12	29782801	29784304	TC32_siNeg_H3K4me3_peak_3889
chr12	30693145	30696329	TC32_siNeg_H3K4me3_peak_3890
chr12	30753026	30755831	TC32_siNeg_H3K4me3_peak_3891
chr12	30795655	30796688	TC32_siNeg_H3K4me3_peak_3892
chr12	30926710	30926996	TC32_siNeg_H3K4me3_peak_3893
chr12	31072523	31073116	TC32_siNeg_H3K4me3_peak_3894
chr12	31073422	31073802	TC32_siNeg_H3K4me3_peak_3895
chr12	31073925	31074692	TC32_siNeg_H3K4me3_peak_3896
chr12	31117172	31119090	TC32_siNeg_H3K4me3_peak_3897
chr12	31321864	31326785	TC32_siNeg_H3K4me3_peak_3898
chr12	31588615	31592387	TC32_siNeg_H3K4me3_peak_3899
chr12	31658715	31661147	TC32_siNeg_H3K4me3_peak_3900
chr12	31727039	31727314	TC32_siNeg_H3K4me3_peak_3901
chr12	31727632	31730201	TC32_siNeg_H3K4me3_peak_3902
chr12	31958513	31961726	TC32_siNeg_H3K4me3_peak_3903
chr12	32106246	32110725	TC32_siNeg_H3K4me3_peak_3904
chr12	32399128	32400503	TC32_siNeg_H3K4me3_peak_3905
chr12	32502102	32504897	TC32_siNeg_H3K4me3_peak_3906
chr12	32679045	32682514	TC32_siNeg_H3K4me3_peak_3907
chr12	32752482	32756362	TC32_siNeg_H3K4me3_peak_3908
chr12	32895817	32897470	TC32_siNeg_H3K4me3_peak_3909
chr12	34022367	34023856	TC32_siNeg_H3K4me3_peak_3910
chr12	38316640	38317889	TC32_siNeg_H3K4me3_peak_3911
chr12	38318672	38318947	TC32_siNeg_H3K4me3_peak_3912
chr12	38903216	38907264	TC32_siNeg_H3K4me3_peak_3913
chr12	39442897	39443386	TC32_siNeg_H3K4me3_peak_3914
chr12	39619865	39620193	TC32_siNeg_H3K4me3_peak_3915
chr12	40105440	40106140	TC32_siNeg_H3K4me3_peak_3916
chr12	42141452	42142061	TC32_siNeg_H3K4me3_peak_3917
chr12	42142223	42145395	TC32_siNeg_H3K4me3_peak_3918
chr12	42235451	42235969	TC32_siNeg_H3K4me3_peak_3919
chr12	42236374	42239468	TC32_siNeg_H3K4me3_peak_3920
chr12	42324387	42328966	TC32_siNeg_H3K4me3_peak_3921
chr12	42483006	42483938	TC32_siNeg_H3K4me3_peak_3922
chr12	43756927	43757202	TC32_siNeg_H3K4me3_peak_3923
chr12	43757419	43761095	TC32_siNeg_H3K4me3_peak_3924
chr12	43802880	43807356	TC32_siNeg_H3K4me3_peak_3925
chr12	43835012	43837648	TC32_siNeg_H3K4me3_peak_3926
chr12	44869032	44869765	TC32_siNeg_H3K4me3_peak_3927
chr12	44870266	44870541	TC32_siNeg_H3K4me3_peak_3928
chr12	44870818	44878617	TC32_siNeg_H3K4me3_peak_3929
chr12	45050795	45051691	TC32_siNeg_H3K4me3_peak_3930
chr12	45214302	45219981	TC32_siNeg_H3K4me3_peak_3931
chr12	45723529	45734016	TC32_siNeg_H3K4me3_peak_3932
chr12	45986772	45992632	TC32_siNeg_H3K4me3_peak_3933
chr12	46265589	46269335	TC32_siNeg_H3K4me3_peak_3934
chr12	46363987	46364300	TC32_siNeg_H3K4me3_peak_3935
chr12	46365977	46366252	TC32_siNeg_H3K4me3_peak_3936
chr12	46366715	46374238	TC32_siNeg_H3K4me3_peak_3937
chr12	46382849	46385773	TC32_siNeg_H3K4me3_peak_3938
chr12	46387197	46387509	TC32_siNeg_H3K4me3_peak_3939
chr12	47077539	47081263	TC32_siNeg_H3K4me3_peak_3940
chr12	47703287	47707162	TC32_siNeg_H3K4me3_peak_3941
chr12	47758885	47759428	TC32_siNeg_H3K4me3_peak_3942
chr12	47770349	47770836	TC32_siNeg_H3K4me3_peak_3943
chr12	47772993	47775385	TC32_siNeg_H3K4me3_peak_3944
chr12	47818019	47820834	TC32_siNeg_H3K4me3_peak_3945
chr12	47963504	47966043	TC32_siNeg_H3K4me3_peak_3946
chr12	48001586	48002161	TC32_siNeg_H3K4me3_peak_3947
chr12	48103083	48107108	TC32_siNeg_H3K4me3_peak_3948
chr12	48118843	48121885	TC32_siNeg_H3K4me3_peak_3949
chr12	48156036	48157737	TC32_siNeg_H3K4me3_peak_3950
chr12	48183002	48184037	TC32_siNeg_H3K4me3_peak_3951
chr12	48349618	48351945	TC32_siNeg_H3K4me3_peak_3952
chr12	48678537	48683563	TC32_siNeg_H3K4me3_peak_3953
chr12	48712823	48718061	TC32_siNeg_H3K4me3_peak_3954
chr12	48718406	48718903	TC32_siNeg_H3K4me3_peak_3955
chr12	48785680	48786008	TC32_siNeg_H3K4me3_peak_3956
chr12	48786501	48790848	TC32_siNeg_H3K4me3_peak_3957
chr12	48814189	48819694	TC32_siNeg_H3K4me3_peak_3958
chr12	48848648	48853367	TC32_siNeg_H3K4me3_peak_3959
chr12	48865504	48865944	TC32_siNeg_H3K4me3_peak_3960
chr12	48924704	48925945	TC32_siNeg_H3K4me3_peak_3961
chr12	48954416	48954691	TC32_siNeg_H3K4me3_peak_3962
chr12	48954829	48958932	TC32_siNeg_H3K4me3_peak_3963
chr12	48971371	48971871	TC32_siNeg_H3K4me3_peak_3964
chr12	49017305	49019276	TC32_siNeg_H3K4me3_peak_3965
chr12	49056093	49063549	TC32_siNeg_H3K4me3_peak_3966
chr12	49063686	49064128	TC32_siNeg_H3K4me3_peak_3967
chr12	49067776	49068102	TC32_siNeg_H3K4me3_peak_3968
chr12	49068216	49070388	TC32_siNeg_H3K4me3_peak_3969
chr12	49107241	49108009	TC32_siNeg_H3K4me3_peak_3970
chr12	49108347	49111375	TC32_siNeg_H3K4me3_peak_3971
chr12	49129035	49133578	TC32_siNeg_H3K4me3_peak_3972
chr12	49185995	49186491	TC32_siNeg_H3K4me3_peak_3973
chr12	49186922	49189617	TC32_siNeg_H3K4me3_peak_3974
chr12	49234636	49234979	TC32_siNeg_H3K4me3_peak_3975
chr12	49263018	49269233	TC32_siNeg_H3K4me3_peak_3976
chr12	49321550	49325853	TC32_siNeg_H3K4me3_peak_3977
chr12	49326131	49326479	TC32_siNeg_H3K4me3_peak_3978
chr12	49336799	49337471	TC32_siNeg_H3K4me3_peak_3979
chr12	49365227	49370061	TC32_siNeg_H3K4me3_peak_3980
chr12	49537430	49539383	TC32_siNeg_H3K4me3_peak_3981
chr12	49565094	49571688	TC32_siNeg_H3K4me3_peak_3982
chr12	49622639	49624112	TC32_siNeg_H3K4me3_peak_3983
chr12	49704758	49707693	TC32_siNeg_H3K4me3_peak_3984
chr12	49740764	49741261	TC32_siNeg_H3K4me3_peak_3985
chr12	49741466	49744656	TC32_siNeg_H3K4me3_peak_3986
chr12	49744810	49745130	TC32_siNeg_H3K4me3_peak_3987
chr12	49825198	49829451	TC32_siNeg_H3K4me3_peak_3988
chr12	49841102	49843591	TC32_siNeg_H3K4me3_peak_3989
chr12	50021833	50025596	TC32_siNeg_H3K4me3_peak_3990
chr12	50056991	50059037	TC32_siNeg_H3K4me3_peak_3991
chr12	50059671	50060044	TC32_siNeg_H3K4me3_peak_3992
chr12	50082758	50083264	TC32_siNeg_H3K4me3_peak_3993
chr12	50084252	50087392	TC32_siNeg_H3K4me3_peak_3994
chr12	50087852	50088698	TC32_siNeg_H3K4me3_peak_3995
chr12	50112002	50114871	TC32_siNeg_H3K4me3_peak_3996
chr12	50164383	50167603	TC32_siNeg_H3K4me3_peak_3997
chr12	50217504	50224099	TC32_siNeg_H3K4me3_peak_3998
chr12	50282155	50284339	TC32_siNeg_H3K4me3_peak_3999
chr12	50400049	50403929	TC32_siNeg_H3K4me3_peak_4000
chr12	50404064	50404535	TC32_siNeg_H3K4me3_peak_4001
chr12	50405455	50405730	TC32_siNeg_H3K4me3_peak_4002
chr12	50504709	50507147	TC32_siNeg_H3K4me3_peak_4003
chr12	50507399	50507679	TC32_siNeg_H3K4me3_peak_4004
chr12	50761629	50766317	TC32_siNeg_H3K4me3_peak_4005
chr12	50924605	50929031	TC32_siNeg_H3K4me3_peak_4006
chr12	51023071	51026693	TC32_siNeg_H3K4me3_peak_4007
chr12	51047471	51051280	TC32_siNeg_H3K4me3_peak_4008
chr12	51080718	51081132	TC32_siNeg_H3K4me3_peak_4009
chr12	51081407	51083871	TC32_siNeg_H3K4me3_peak_4010
chr12	51169553	51173556	TC32_siNeg_H3K4me3_peak_4011
chr12	51215046	51219401	TC32_siNeg_H3K4me3_peak_4012
chr12	51238078	51241912	TC32_siNeg_H3K4me3_peak_4013
chr12	51269247	51269604	TC32_siNeg_H3K4me3_peak_4014
chr12	51269921	51271264	TC32_siNeg_H3K4me3_peak_4015
chr12	51391163	51392142	TC32_siNeg_H3K4me3_peak_4016
chr12	51424752	51425119	TC32_siNeg_H3K4me3_peak_4017
chr12	51590394	51591808	TC32_siNeg_H3K4me3_peak_4018
chr12	51819744	51823859	TC32_siNeg_H3K4me3_peak_4019
chr12	51951078	51954870	TC32_siNeg_H3K4me3_peak_4020
chr12	51955209	51955601	TC32_siNeg_H3K4me3_peak_4021
chr12	52006721	52007424	TC32_siNeg_H3K4me3_peak_4022
chr12	52023355	52023979	TC32_siNeg_H3K4me3_peak_4023
chr12	52036512	52039232	TC32_siNeg_H3K4me3_peak_4024
chr12	52050638	52052006	TC32_siNeg_H3K4me3_peak_4025
chr12	52069123	52073448	TC32_siNeg_H3K4me3_peak_4026
chr12	52947991	52948352	TC32_siNeg_H3K4me3_peak_4027
chr12	52948475	52951455	TC32_siNeg_H3K4me3_peak_4028
chr12	53004317	53010508	TC32_siNeg_H3K4me3_peak_4029
chr12	53010633	53011121	TC32_siNeg_H3K4me3_peak_4030
chr12	53046276	53047760	TC32_siNeg_H3K4me3_peak_4031
chr12	53053476	53054586	TC32_siNeg_H3K4me3_peak_4032
chr12	53076751	53077070	TC32_siNeg_H3K4me3_peak_4033
chr12	53077280	53077942	TC32_siNeg_H3K4me3_peak_4034
chr12	53078210	53080150	TC32_siNeg_H3K4me3_peak_4035
chr12	53097278	53098504	TC32_siNeg_H3K4me3_peak_4036
chr12	53179384	53183337	TC32_siNeg_H3K4me3_peak_4037
chr12	53217653	53217928	TC32_siNeg_H3K4me3_peak_4038
chr12	53218040	53222214	TC32_siNeg_H3K4me3_peak_4039
chr12	53230434	53230724	TC32_siNeg_H3K4me3_peak_4040
chr12	53230935	53233273	TC32_siNeg_H3K4me3_peak_4041
chr12	53251547	53255651	TC32_siNeg_H3K4me3_peak_4042
chr12	53267722	53271288	TC32_siNeg_H3K4me3_peak_4043
chr12	53271405	53271747	TC32_siNeg_H3K4me3_peak_4044
chr12	53272334	53272886	TC32_siNeg_H3K4me3_peak_4045
chr12	53295144	53298774	TC32_siNeg_H3K4me3_peak_4046
chr12	53299296	53302941	TC32_siNeg_H3K4me3_peak_4047
chr12	53320142	53321710	TC32_siNeg_H3K4me3_peak_4048
chr12	53324916	53325696	TC32_siNeg_H3K4me3_peak_4049
chr12	53344626	53345548	TC32_siNeg_H3K4me3_peak_4050
chr12	53380022	53382594	TC32_siNeg_H3K4me3_peak_4051
chr12	53382999	53387607	TC32_siNeg_H3K4me3_peak_4052
chr12	53388559	53389095	TC32_siNeg_H3K4me3_peak_4053
chr12	53441193	53441486	TC32_siNeg_H3K4me3_peak_4054
chr12	53441636	53444387	TC32_siNeg_H3K4me3_peak_4055
chr12	53444668	53445000	TC32_siNeg_H3K4me3_peak_4056
chr12	53451508	53455195	TC32_siNeg_H3K4me3_peak_4057
chr12	53492709	53493555	TC32_siNeg_H3K4me3_peak_4058
chr12	53496877	53497556	TC32_siNeg_H3K4me3_peak_4059
chr12	53497821	53502547	TC32_siNeg_H3K4me3_peak_4060
chr12	53623941	53627051	TC32_siNeg_H3K4me3_peak_4061
chr12	53674284	53676160	TC32_siNeg_H3K4me3_peak_4062
chr12	53677176	53677771	TC32_siNeg_H3K4me3_peak_4063
chr12	53725794	53728019	TC32_siNeg_H3K4me3_peak_4064
chr12	53937885	53938455	TC32_siNeg_H3K4me3_peak_4065
chr12	53938673	53942095	TC32_siNeg_H3K4me3_peak_4066
chr12	53942257	53942563	TC32_siNeg_H3K4me3_peak_4067
chr12	53954522	53957072	TC32_siNeg_H3K4me3_peak_4068
chr12	53957275	53957704	TC32_siNeg_H3K4me3_peak_4069
chr12	53964590	53964955	TC32_siNeg_H3K4me3_peak_4070
chr12	53965068	53969282	TC32_siNeg_H3K4me3_peak_4071
chr12	53971200	53976749	TC32_siNeg_H3K4me3_peak_4072
chr12	53977543	53977878	TC32_siNeg_H3K4me3_peak_4073
chr12	53978959	53979263	TC32_siNeg_H3K4me3_peak_4074
chr12	53984656	53990177	TC32_siNeg_H3K4me3_peak_4075
chr12	53990345	53990814	TC32_siNeg_H3K4me3_peak_4076
chr12	53991044	53991791	TC32_siNeg_H3K4me3_peak_4077
chr12	53992586	54003455	TC32_siNeg_H3K4me3_peak_4078
chr12	54008999	54009836	TC32_siNeg_H3K4me3_peak_4079
chr12	54010688	54010963	TC32_siNeg_H3K4me3_peak_4080
chr12	54014184	54014846	TC32_siNeg_H3K4me3_peak_4081
chr12	54015130	54015916	TC32_siNeg_H3K4me3_peak_4082
chr12	54016032	54021890	TC32_siNeg_H3K4me3_peak_4083
chr12	54022683	54022958	TC32_siNeg_H3K4me3_peak_4084
chr12	54024045	54024375	TC32_siNeg_H3K4me3_peak_4085
chr12	54126048	54127210	TC32_siNeg_H3K4me3_peak_4086
chr12	54186740	54189138	TC32_siNeg_H3K4me3_peak_4087
chr12	54258473	54259683	TC32_siNeg_H3K4me3_peak_4088
chr12	54276215	54286244	TC32_siNeg_H3K4me3_peak_4089
chr12	54325039	54327146	TC32_siNeg_H3K4me3_peak_4090
chr12	54327262	54327626	TC32_siNeg_H3K4me3_peak_4091
chr12	54358439	54359162	TC32_siNeg_H3K4me3_peak_4092
chr12	54378838	54379312	TC32_siNeg_H3K4me3_peak_4093
chr12	54390209	54391739	TC32_siNeg_H3K4me3_peak_4094
chr12	54413924	54414286	TC32_siNeg_H3K4me3_peak_4095
chr12	54414966	54420197	TC32_siNeg_H3K4me3_peak_4096
chr12	54420327	54420604	TC32_siNeg_H3K4me3_peak_4097
chr12	54420889	54421530	TC32_siNeg_H3K4me3_peak_4098
chr12	54587167	54589129	TC32_siNeg_H3K4me3_peak_4099
chr12	55706913	55708637	TC32_siNeg_H3K4me3_peak_4100
chr12	55708957	55709247	TC32_siNeg_H3K4me3_peak_4101
chr12	55715635	55718383	TC32_siNeg_H3K4me3_peak_4102
chr12	55724936	55730743	TC32_siNeg_H3K4me3_peak_4103
chr12	55737443	55739048	TC32_siNeg_H3K4me3_peak_4104
chr12	55742747	55747606	TC32_siNeg_H3K4me3_peak_4105
chr12	55748071	55748403	TC32_siNeg_H3K4me3_peak_4106
chr12	55748520	55748795	TC32_siNeg_H3K4me3_peak_4107
chr12	55813728	55821243	TC32_siNeg_H3K4me3_peak_4108
chr12	55823176	55823634	TC32_siNeg_H3K4me3_peak_4109
chr12	55824976	55832719	TC32_siNeg_H3K4me3_peak_4110
chr12	55833074	55833496	TC32_siNeg_H3K4me3_peak_4111
chr12	55833652	55834076	TC32_siNeg_H3K4me3_peak_4112
chr12	55924287	55930398	TC32_siNeg_H3K4me3_peak_4113
chr12	55931543	55932882	TC32_siNeg_H3K4me3_peak_4114
chr12	55966161	55971482	TC32_siNeg_H3K4me3_peak_4115
chr12	55971589	55973743	TC32_siNeg_H3K4me3_peak_4116
chr12	55973939	55978389	TC32_siNeg_H3K4me3_peak_4117
chr12	56006847	56008826	TC32_siNeg_H3K4me3_peak_4118
chr12	56008999	56009533	TC32_siNeg_H3K4me3_peak_4119
chr12	56041212	56046039	TC32_siNeg_H3K4me3_peak_4120
chr12	56079022	56080078	TC32_siNeg_H3K4me3_peak_4121
chr12	56102694	56107443	TC32_siNeg_H3K4me3_peak_4122
chr12	56107588	56108799	TC32_siNeg_H3K4me3_peak_4123
chr12	56113804	56114086	TC32_siNeg_H3K4me3_peak_4124
chr12	56114741	56115087	TC32_siNeg_H3K4me3_peak_4125
chr12	56115305	56119829	TC32_siNeg_H3K4me3_peak_4126
chr12	56127128	56127950	TC32_siNeg_H3K4me3_peak_4127
chr12	56128059	56130601	TC32_siNeg_H3K4me3_peak_4128
chr12	56130825	56131427	TC32_siNeg_H3K4me3_peak_4129
chr12	56131663	56132043	TC32_siNeg_H3K4me3_peak_4130
chr12	56151714	56154615	TC32_siNeg_H3K4me3_peak_4131
chr12	56154973	56155248	TC32_siNeg_H3K4me3_peak_4132
chr12	56156206	56156562	TC32_siNeg_H3K4me3_peak_4133
chr12	56157441	56161797	TC32_siNeg_H3K4me3_peak_4134
chr12	56165086	56165361	TC32_siNeg_H3K4me3_peak_4135
chr12	56185530	56186115	TC32_siNeg_H3K4me3_peak_4136
chr12	56186410	56191050	TC32_siNeg_H3K4me3_peak_4137
chr12	56218924	56219254	TC32_siNeg_H3K4me3_peak_4138
chr12	56219744	56222689	TC32_siNeg_H3K4me3_peak_4139
chr12	56223815	56224099	TC32_siNeg_H3K4me3_peak_4140
chr12	56224293	56226469	TC32_siNeg_H3K4me3_peak_4141
chr12	56254935	56255462	TC32_siNeg_H3K4me3_peak_4142
chr12	56255628	56259215	TC32_siNeg_H3K4me3_peak_4143
chr12	56266303	56269229	TC32_siNeg_H3K4me3_peak_4144
chr12	56296524	56301119	TC32_siNeg_H3K4me3_peak_4145
chr12	56301244	56301589	TC32_siNeg_H3K4me3_peak_4146
chr12	56312752	56317519	TC32_siNeg_H3K4me3_peak_4147
chr12	56332925	56335015	TC32_siNeg_H3K4me3_peak_4148
chr12	56357242	56361750	TC32_siNeg_H3K4me3_peak_4149
chr12	56362044	56362552	TC32_siNeg_H3K4me3_peak_4150
chr12	56447598	56447880	TC32_siNeg_H3K4me3_peak_4151
chr12	56448127	56449959	TC32_siNeg_H3K4me3_peak_4152
chr12	56467923	56470871	TC32_siNeg_H3K4me3_peak_4153
chr12	56521527	56524636	TC32_siNeg_H3K4me3_peak_4154
chr12	56625954	56626631	TC32_siNeg_H3K4me3_peak_4155
chr12	56626814	56630810	TC32_siNeg_H3K4me3_peak_4156
chr12	56630923	56632085	TC32_siNeg_H3K4me3_peak_4157
chr12	56632600	56636765	TC32_siNeg_H3K4me3_peak_4158
chr12	56642044	56646199	TC32_siNeg_H3K4me3_peak_4159
chr12	56646318	56646783	TC32_siNeg_H3K4me3_peak_4160
chr12	56683828	56688404	TC32_siNeg_H3K4me3_peak_4161
chr12	56688511	56689318	TC32_siNeg_H3K4me3_peak_4162
chr12	56721681	56726443	TC32_siNeg_H3K4me3_peak_4163
chr12	56750123	56752764	TC32_siNeg_H3K4me3_peak_4164
chr12	57003392	57006866	TC32_siNeg_H3K4me3_peak_4165
chr12	57076183	57078880	TC32_siNeg_H3K4me3_peak_4166
chr12	57079062	57079446	TC32_siNeg_H3K4me3_peak_4167
chr12	57086294	57092545	TC32_siNeg_H3K4me3_peak_4168
chr12	57092697	57093502	TC32_siNeg_H3K4me3_peak_4169
chr12	57110005	57112380	TC32_siNeg_H3K4me3_peak_4170
chr12	57127473	57131442	TC32_siNeg_H3K4me3_peak_4171
chr12	57216284	57218654	TC32_siNeg_H3K4me3_peak_4172
chr12	57229288	57233895	TC32_siNeg_H3K4me3_peak_4173
chr12	57237788	57238228	TC32_siNeg_H3K4me3_peak_4174
chr12	57238381	57240798	TC32_siNeg_H3K4me3_peak_4175
chr12	57243275	57243827	TC32_siNeg_H3K4me3_peak_4176
chr12	57428852	57431492	TC32_siNeg_H3K4me3_peak_4177
chr12	57459249	57460924	TC32_siNeg_H3K4me3_peak_4178
chr12	57461121	57462473	TC32_siNeg_H3K4me3_peak_4179
chr12	57487570	57492003	TC32_siNeg_H3K4me3_peak_4180
chr12	57516865	57520648	TC32_siNeg_H3K4me3_peak_4181
chr12	57521758	57525850	TC32_siNeg_H3K4me3_peak_4182
chr12	57543931	57547505	TC32_siNeg_H3K4me3_peak_4183
chr12	57549663	57552326	TC32_siNeg_H3K4me3_peak_4184
chr12	57590179	57594580	TC32_siNeg_H3K4me3_peak_4185
chr12	57603757	57606708	TC32_siNeg_H3K4me3_peak_4186
chr12	57610885	57614638	TC32_siNeg_H3K4me3_peak_4187
chr12	57630424	57630954	TC32_siNeg_H3K4me3_peak_4188
chr12	57631070	57633567	TC32_siNeg_H3K4me3_peak_4189
chr12	57694037	57697028	TC32_siNeg_H3K4me3_peak_4190
chr12	57725940	57727179	TC32_siNeg_H3K4me3_peak_4191
chr12	57738683	57739106	TC32_siNeg_H3K4me3_peak_4192
chr12	57743438	57743774	TC32_siNeg_H3K4me3_peak_4193
chr12	57744091	57747769	TC32_siNeg_H3K4me3_peak_4194
chr12	57747898	57752567	TC32_siNeg_H3K4me3_peak_4195
chr12	57752689	57757909	TC32_siNeg_H3K4me3_peak_4196
chr12	57769605	57770322	TC32_siNeg_H3K4me3_peak_4197
chr12	57770612	57774457	TC32_siNeg_H3K4me3_peak_4198
chr12	57774639	57775054	TC32_siNeg_H3K4me3_peak_4199
chr12	57782644	57784971	TC32_siNeg_H3K4me3_peak_4200
chr12	57785249	57786020	TC32_siNeg_H3K4me3_peak_4201
chr12	57841339	57841700	TC32_siNeg_H3K4me3_peak_4202
chr12	57842261	57847357	TC32_siNeg_H3K4me3_peak_4203
chr12	57896462	57896871	TC32_siNeg_H3K4me3_peak_4204
chr12	57934798	57936595	TC32_siNeg_H3K4me3_peak_4205
chr12	57941015	57942986	TC32_siNeg_H3K4me3_peak_4206
chr12	58916883	58920818	TC32_siNeg_H3K4me3_peak_4207
chr12	59595584	59596983	TC32_siNeg_H3K4me3_peak_4208
chr12	62188687	62192823	TC32_siNeg_H3K4me3_peak_4209
chr12	62258503	62263415	TC32_siNeg_H3K4me3_peak_4210
chr12	62465735	62469717	TC32_siNeg_H3K4me3_peak_4211
chr12	62469924	62470229	TC32_siNeg_H3K4me3_peak_4212
chr12	62602097	62606154	TC32_siNeg_H3K4me3_peak_4213
chr12	62606540	62606815	TC32_siNeg_H3K4me3_peak_4214
chr12	63668005	63668981	TC32_siNeg_H3K4me3_peak_4215
chr12	63779494	63781765	TC32_siNeg_H3K4me3_peak_4216
chr12	63843417	63847713	TC32_siNeg_H3K4me3_peak_4217
chr12	64220843	64222891	TC32_siNeg_H3K4me3_peak_4218
chr12	64403774	64406762	TC32_siNeg_H3K4me3_peak_4219
chr12	64406883	64407402	TC32_siNeg_H3K4me3_peak_4220
chr12	64450967	64454258	TC32_siNeg_H3K4me3_peak_4221
chr12	64608958	64613719	TC32_siNeg_H3K4me3_peak_4222
chr12	64756799	64760398	TC32_siNeg_H3K4me3_peak_4223
chr12	65168813	65173909	TC32_siNeg_H3K4me3_peak_4224
chr12	65174487	65175065	TC32_siNeg_H3K4me3_peak_4225
chr12	65277549	65278030	TC32_siNeg_H3K4me3_peak_4226
chr12	65278287	65280252	TC32_siNeg_H3K4me3_peak_4227
chr12	65741139	65742179	TC32_siNeg_H3K4me3_peak_4228
chr12	65822904	65829018	TC32_siNeg_H3K4me3_peak_4229
chr12	66127162	66133165	TC32_siNeg_H3K4me3_peak_4230
chr12	66168249	66170414	TC32_siNeg_H3K4me3_peak_4231
chr12	66235181	66235928	TC32_siNeg_H3K4me3_peak_4232
chr12	66301753	66304333	TC32_siNeg_H3K4me3_peak_4233
chr12	66304788	66305063	TC32_siNeg_H3K4me3_peak_4234
chr12	67268208	67272571	TC32_siNeg_H3K4me3_peak_4235
chr12	67272998	67273703	TC32_siNeg_H3K4me3_peak_4236
chr12	67647448	67652398	TC32_siNeg_H3K4me3_peak_4237
chr12	68330604	68333123	TC32_siNeg_H3K4me3_peak_4238
chr12	68609953	68614110	TC32_siNeg_H3K4me3_peak_4239
chr12	68614245	68614831	TC32_siNeg_H3K4me3_peak_4240
chr12	68685950	68689542	TC32_siNeg_H3K4me3_peak_4241
chr12	68745803	68748933	TC32_siNeg_H3K4me3_peak_4242
chr12	68807318	68810938	TC32_siNeg_H3K4me3_peak_4243
chr12	68932834	68933309	TC32_siNeg_H3K4me3_peak_4244
chr12	69239033	69243080	TC32_siNeg_H3K4me3_peak_4245
chr12	69359322	69361222	TC32_siNeg_H3K4me3_peak_4246
chr12	69469913	69472977	TC32_siNeg_H3K4me3_peak_4247
chr12	69585028	69588083	TC32_siNeg_H3K4me3_peak_4248
chr12	69738404	69740880	TC32_siNeg_H3K4me3_peak_4249
chr12	70241577	70246651	TC32_siNeg_H3K4me3_peak_4250
chr12	70364634	70368065	TC32_siNeg_H3K4me3_peak_4251
chr12	70609584	70610338	TC32_siNeg_H3K4me3_peak_4252
chr12	71438748	71443545	TC32_siNeg_H3K4me3_peak_4253
chr12	71659269	71667592	TC32_siNeg_H3K4me3_peak_4254
chr12	71685491	71690042	TC32_siNeg_H3K4me3_peak_4255
chr12	71690253	71690551	TC32_siNeg_H3K4me3_peak_4256
chr12	71754608	71758242	TC32_siNeg_H3K4me3_peak_4257
chr12	71839650	71842409	TC32_siNeg_H3K4me3_peak_4258
chr12	71842520	71842795	TC32_siNeg_H3K4me3_peak_4259
chr12	72269375	72276368	TC32_siNeg_H3K4me3_peak_4260
chr12	74537191	74541338	TC32_siNeg_H3K4me3_peak_4261
chr12	75329904	75330413	TC32_siNeg_H3K4me3_peak_4262
chr12	75391369	75391739	TC32_siNeg_H3K4me3_peak_4263
chr12	75480688	75481276	TC32_siNeg_H3K4me3_peak_4264
chr12	75508599	75509101	TC32_siNeg_H3K4me3_peak_4265
chr12	75509287	75511740	TC32_siNeg_H3K4me3_peak_4266
chr12	76030517	76032526	TC32_siNeg_H3K4me3_peak_4267
chr12	76081453	76085661	TC32_siNeg_H3K4me3_peak_4268
chr12	76346744	76348886	TC32_siNeg_H3K4me3_peak_4269
chr12	76421284	76421777	TC32_siNeg_H3K4me3_peak_4270
chr12	76421902	76423112	TC32_siNeg_H3K4me3_peak_4271
chr12	76555978	76560416	TC32_siNeg_H3K4me3_peak_4272
chr12	76762811	76767275	TC32_siNeg_H3K4me3_peak_4273
chr12	76876893	76877168	TC32_siNeg_H3K4me3_peak_4274
chr12	76877270	76879542	TC32_siNeg_H3K4me3_peak_4275
chr12	77062609	77066658	TC32_siNeg_H3K4me3_peak_4276
chr12	78863178	78869223	TC32_siNeg_H3K4me3_peak_4277
chr12	78869434	78869949	TC32_siNeg_H3K4me3_peak_4278
chr12	79684774	79685603	TC32_siNeg_H3K4me3_peak_4279
chr12	79686005	79692881	TC32_siNeg_H3K4me3_peak_4280
chr12	79930901	79937211	TC32_siNeg_H3K4me3_peak_4281
chr12	80932001	80932338	TC32_siNeg_H3K4me3_peak_4282
chr12	80933026	80940511	TC32_siNeg_H3K4me3_peak_4283
chr12	81597009	81597391	TC32_siNeg_H3K4me3_peak_4284
chr12	81597513	81598213	TC32_siNeg_H3K4me3_peak_4285
chr12	81758461	81759261	TC32_siNeg_H3K4me3_peak_4286
chr12	82355918	82359861	TC32_siNeg_H3K4me3_peak_4287
chr12	82685949	82688556	TC32_siNeg_H3K4me3_peak_4288
chr12	84909920	84913253	TC32_siNeg_H3K4me3_peak_4289
chr12	85035857	85037197	TC32_siNeg_H3K4me3_peak_4290
chr12	85279379	85284210	TC32_siNeg_H3K4me3_peak_4291
chr12	85284633	85285001	TC32_siNeg_H3K4me3_peak_4292
chr12	86250972	86256899	TC32_siNeg_H3K4me3_peak_4293
chr12	88035160	88039009	TC32_siNeg_H3K4me3_peak_4294
chr12	88140419	88140694	TC32_siNeg_H3K4me3_peak_4295
chr12	88140806	88144513	TC32_siNeg_H3K4me3_peak_4296
chr12	88144803	88145487	TC32_siNeg_H3K4me3_peak_4297
chr12	88579700	88580257	TC32_siNeg_H3K4me3_peak_4298
chr12	89347597	89352616	TC32_siNeg_H3K4me3_peak_4299
chr12	89352877	89354826	TC32_siNeg_H3K4me3_peak_4300
chr12	89520815	89527652	TC32_siNeg_H3K4me3_peak_4301
chr12	89706087	89710542	TC32_siNeg_H3K4me3_peak_4302
chr12	91381429	91382255	TC32_siNeg_H3K4me3_peak_4303
chr12	92136895	92147697	TC32_siNeg_H3K4me3_peak_4304
chr12	92208023	92208453	TC32_siNeg_H3K4me3_peak_4305
chr12	92927262	92930295	TC32_siNeg_H3K4me3_peak_4306
chr12	93168099	93168677	TC32_siNeg_H3K4me3_peak_4307
chr12	93377450	93381074	TC32_siNeg_H3K4me3_peak_4308
chr12	93437972	93443291	TC32_siNeg_H3K4me3_peak_4309
chr12	93467366	93470540	TC32_siNeg_H3K4me3_peak_4310
chr12	93569546	93575045	TC32_siNeg_H3K4me3_peak_4311
chr12	93590944	93592484	TC32_siNeg_H3K4me3_peak_4312
chr12	93677102	93679080	TC32_siNeg_H3K4me3_peak_4313
chr12	93741691	93743155	TC32_siNeg_H3K4me3_peak_4314
chr12	94101819	94102345	TC32_siNeg_H3K4me3_peak_4315
chr12	94148246	94149246	TC32_siNeg_H3K4me3_peak_4316
chr12	94262509	94262910	TC32_siNeg_H3K4me3_peak_4317
chr12	94457224	94457540	TC32_siNeg_H3K4me3_peak_4318
chr12	94457716	94458010	TC32_siNeg_H3K4me3_peak_4319
chr12	94458211	94461290	TC32_siNeg_H3K4me3_peak_4320
chr12	94649348	94650760	TC32_siNeg_H3K4me3_peak_4321
chr12	94999924	95000199	TC32_siNeg_H3K4me3_peak_4322
chr12	95000411	95003782	TC32_siNeg_H3K4me3_peak_4323
chr12	95069361	95069636	TC32_siNeg_H3K4me3_peak_4324
chr12	95070326	95074145	TC32_siNeg_H3K4me3_peak_4325
chr12	95215669	95220668	TC32_siNeg_H3K4me3_peak_4326
chr12	95221445	95221915	TC32_siNeg_H3K4me3_peak_4327
chr12	95472700	95477305	TC32_siNeg_H3K4me3_peak_4328
chr12	95547579	95548907	TC32_siNeg_H3K4me3_peak_4329
chr12	95790047	95791587	TC32_siNeg_H3K4me3_peak_4330
chr12	95828219	95830354	TC32_siNeg_H3K4me3_peak_4331
chr12	95858455	95861661	TC32_siNeg_H3K4me3_peak_4332
chr12	95941738	95944231	TC32_siNeg_H3K4me3_peak_4333
chr12	96031955	96036174	TC32_siNeg_H3K4me3_peak_4334
chr12	96193925	96196988	TC32_siNeg_H3K4me3_peak_4335
chr12	96396629	96401465	TC32_siNeg_H3K4me3_peak_4336
chr12	96489499	96490372	TC32_siNeg_H3K4me3_peak_4337
chr12	96906140	96909069	TC32_siNeg_H3K4me3_peak_4338
chr12	96909226	96910141	TC32_siNeg_H3K4me3_peak_4339
chr12	98502686	98504890	TC32_siNeg_H3K4me3_peak_4340
chr12	98512198	98520951	TC32_siNeg_H3K4me3_peak_4341
chr12	98521110	98522343	TC32_siNeg_H3K4me3_peak_4342
chr12	98592736	98597638	TC32_siNeg_H3K4me3_peak_4343
chr12	98597935	98598319	TC32_siNeg_H3K4me3_peak_4344
chr12	98641802	98642357	TC32_siNeg_H3K4me3_peak_4345
chr12	98642462	98648868	TC32_siNeg_H3K4me3_peak_4346
chr12	99984740	99985380	TC32_siNeg_H3K4me3_peak_4347
chr12	100139592	100140100	TC32_siNeg_H3K4me3_peak_4348
chr12	100140407	100143124	TC32_siNeg_H3K4me3_peak_4349
chr12	100198327	100203468	TC32_siNeg_H3K4me3_peak_4350
chr12	100266269	100270071	TC32_siNeg_H3K4me3_peak_4351
chr12	100573353	100575509	TC32_siNeg_H3K4me3_peak_4352
chr12	100717197	100718079	TC32_siNeg_H3K4me3_peak_4353
chr12	101278964	101283261	TC32_siNeg_H3K4me3_peak_4354
chr12	101405058	101410230	TC32_siNeg_H3K4me3_peak_4355
chr12	101696252	101700766	TC32_siNeg_H3K4me3_peak_4356
chr12	101828933	101831500	TC32_siNeg_H3K4me3_peak_4357
chr12	101876800	101878665	TC32_siNeg_H3K4me3_peak_4358
chr12	102059852	102062184	TC32_siNeg_H3K4me3_peak_4359
chr12	102117880	102122843	TC32_siNeg_H3K4me3_peak_4360
chr12	102478657	102480458	TC32_siNeg_H3K4me3_peak_4361
chr12	103838659	103841544	TC32_siNeg_H3K4me3_peak_4362
chr12	103928968	103934257	TC32_siNeg_H3K4me3_peak_4363
chr12	103952384	103952781	TC32_siNeg_H3K4me3_peak_4364
chr12	103954179	103957793	TC32_siNeg_H3K4me3_peak_4365
chr12	103962721	103964233	TC32_siNeg_H3K4me3_peak_4366
chr12	103964392	103968427	TC32_siNeg_H3K4me3_peak_4367
chr12	103969041	103969494	TC32_siNeg_H3K4me3_peak_4368
chr12	103969842	103970163	TC32_siNeg_H3K4me3_peak_4369
chr12	104063263	104066791	TC32_siNeg_H3K4me3_peak_4370
chr12	104066916	104067650	TC32_siNeg_H3K4me3_peak_4371
chr12	104135160	104138368	TC32_siNeg_H3K4me3_peak_4372
chr12	104286700	104291481	TC32_siNeg_H3K4me3_peak_4373
chr12	104291621	104292153	TC32_siNeg_H3K4me3_peak_4374
chr12	104292443	104292838	TC32_siNeg_H3K4me3_peak_4375
chr12	104303280	104303577	TC32_siNeg_H3K4me3_peak_4376
chr12	104456353	104458422	TC32_siNeg_H3K4me3_peak_4377
chr12	104957223	104957498	TC32_siNeg_H3K4me3_peak_4378
chr12	104957789	104958725	TC32_siNeg_H3K4me3_peak_4379
chr12	104985848	104989378	TC32_siNeg_H3K4me3_peak_4380
chr12	105083722	105084530	TC32_siNeg_H3K4me3_peak_4381
chr12	105106662	105110753	TC32_siNeg_H3K4me3_peak_4382
chr12	105111079	105111396	TC32_siNeg_H3K4me3_peak_4383
chr12	105234203	105236659	TC32_siNeg_H3K4me3_peak_4384
chr12	105330090	105332730	TC32_siNeg_H3K4me3_peak_4385
chr12	106138656	106139498	TC32_siNeg_H3K4me3_peak_4386
chr12	106245218	106249551	TC32_siNeg_H3K4me3_peak_4387
chr12	106301920	106304048	TC32_siNeg_H3K4me3_peak_4388
chr12	106304211	106304580	TC32_siNeg_H3K4me3_peak_4389
chr12	106357677	106360395	TC32_siNeg_H3K4me3_peak_4390
chr12	106773698	106777111	TC32_siNeg_H3K4me3_peak_4391
chr12	106777284	106778037	TC32_siNeg_H3K4me3_peak_4392
chr12	106953827	106959263	TC32_siNeg_H3K4me3_peak_4393
chr12	106985244	106987442	TC32_siNeg_H3K4me3_peak_4394
chr12	107091745	107092035	TC32_siNeg_H3K4me3_peak_4395
chr12	107092216	107094342	TC32_siNeg_H3K4me3_peak_4396
chr12	107684974	107689517	TC32_siNeg_H3K4me3_peak_4397
chr12	107757742	107762163	TC32_siNeg_H3K4me3_peak_4398
chr12	108515188	108517466	TC32_siNeg_H3K4me3_peak_4399
chr12	108517574	108518043	TC32_siNeg_H3K4me3_peak_4400
chr12	108557193	108558730	TC32_siNeg_H3K4me3_peak_4401
chr12	108558864	108563910	TC32_siNeg_H3K4me3_peak_4402
chr12	108728160	108732114	TC32_siNeg_H3K4me3_peak_4403
chr12	108853102	108853604	TC32_siNeg_H3K4me3_peak_4404
chr12	108854062	108858901	TC32_siNeg_H3K4me3_peak_4405
chr12	109052147	109055067	TC32_siNeg_H3K4me3_peak_4406
chr12	109092410	109093516	TC32_siNeg_H3K4me3_peak_4407
chr12	109097096	109100124	TC32_siNeg_H3K4me3_peak_4408
chr12	109111076	109111543	TC32_siNeg_H3K4me3_peak_4409
chr12	109154601	109156129	TC32_siNeg_H3K4me3_peak_4410
chr12	109309613	109310069	TC32_siNeg_H3K4me3_peak_4411
chr12	109474429	109480538	TC32_siNeg_H3K4me3_peak_4412
chr12	109572421	109576265	TC32_siNeg_H3K4me3_peak_4413
chr12	109713862	109714529	TC32_siNeg_H3K4me3_peak_4414
chr12	109832664	109833573	TC32_siNeg_H3K4me3_peak_4415
chr12	109877737	109878320	TC32_siNeg_H3K4me3_peak_4416
chr12	109878489	109881549	TC32_siNeg_H3K4me3_peak_4417
chr12	109899833	109903132	TC32_siNeg_H3K4me3_peak_4418
chr12	109993931	109996669	TC32_siNeg_H3K4me3_peak_4419
chr12	109997873	110002504	TC32_siNeg_H3K4me3_peak_4420
chr12	110044986	110045948	TC32_siNeg_H3K4me3_peak_4421
chr12	110046159	110049139	TC32_siNeg_H3K4me3_peak_4422
chr12	110124252	110126050	TC32_siNeg_H3K4me3_peak_4423
chr12	110126344	110126982	TC32_siNeg_H3K4me3_peak_4424
chr12	110279794	110286307	TC32_siNeg_H3K4me3_peak_4425
chr12	110400339	110401460	TC32_siNeg_H3K4me3_peak_4426
chr12	110401698	110404267	TC32_siNeg_H3K4me3_peak_4427
chr12	110431465	110431901	TC32_siNeg_H3K4me3_peak_4428
chr12	110447263	110450691	TC32_siNeg_H3K4me3_peak_4429
chr12	110464521	110470227	TC32_siNeg_H3K4me3_peak_4430
chr12	110499336	110502332	TC32_siNeg_H3K4me3_peak_4431
chr12	110579530	110583788	TC32_siNeg_H3K4me3_peak_4432
chr12	110613565	110615046	TC32_siNeg_H3K4me3_peak_4433
chr12	110615197	110615566	TC32_siNeg_H3K4me3_peak_4434
chr12	110737586	110737893	TC32_siNeg_H3K4me3_peak_4435
chr12	110737996	110744714	TC32_siNeg_H3K4me3_peak_4436
chr12	110887710	110888093	TC32_siNeg_H3K4me3_peak_4437
chr12	111367395	111369712	TC32_siNeg_H3K4me3_peak_4438
chr12	111404831	111410602	TC32_siNeg_H3K4me3_peak_4439
chr12	111594132	111594578	TC32_siNeg_H3K4me3_peak_4440
chr12	111595494	111601470	TC32_siNeg_H3K4me3_peak_4441
chr12	111681689	111682044	TC32_siNeg_H3K4me3_peak_4442
chr12	111682526	111688762	TC32_siNeg_H3K4me3_peak_4443
chr12	111766522	111768192	TC32_siNeg_H3K4me3_peak_4444
chr12	111838175	111846347	TC32_siNeg_H3K4me3_peak_4445
chr12	112011194	112016384	TC32_siNeg_H3K4me3_peak_4446
chr12	112105459	112109645	TC32_siNeg_H3K4me3_peak_4447
chr12	112125352	112128956	TC32_siNeg_H3K4me3_peak_4448
chr12	112129220	112129495	TC32_siNeg_H3K4me3_peak_4449
chr12	112379810	112383276	TC32_siNeg_H3K4me3_peak_4450
chr12	112405341	112409921	TC32_siNeg_H3K4me3_peak_4451
chr12	112416548	112421946	TC32_siNeg_H3K4me3_peak_4452
chr12	112937534	112939266	TC32_siNeg_H3K4me3_peak_4453
chr12	112939374	112939957	TC32_siNeg_H3K4me3_peak_4454
chr12	113183217	113188135	TC32_siNeg_H3K4me3_peak_4455
chr12	113220144	113223600	TC32_siNeg_H3K4me3_peak_4456
chr12	113334006	113335413	TC32_siNeg_H3K4me3_peak_4457
chr12	113357223	113357569	TC32_siNeg_H3K4me3_peak_4458
chr12	113357832	113362184	TC32_siNeg_H3K4me3_peak_4459
chr12	113422344	113422725	TC32_siNeg_H3K4me3_peak_4460
chr12	113962641	113966525	TC32_siNeg_H3K4me3_peak_4461
chr12	114391772	114415250	TC32_siNeg_H3K4me3_peak_4462
chr12	114415753	114416203	TC32_siNeg_H3K4me3_peak_4463
chr12	114478083	114483383	TC32_siNeg_H3K4me3_peak_4464
chr12	114668304	114668785	TC32_siNeg_H3K4me3_peak_4465
chr12	114677182	114678290	TC32_siNeg_H3K4me3_peak_4466
chr12	114678492	114685248	TC32_siNeg_H3K4me3_peak_4467
chr12	116273482	116274418	TC32_siNeg_H3K4me3_peak_4468
chr12	116274532	116278912	TC32_siNeg_H3K4me3_peak_4469
chr12	116508403	116508678	TC32_siNeg_H3K4me3_peak_4470
chr12	116533324	116535275	TC32_siNeg_H3K4me3_peak_4471
chr12	116733713	116734000	TC32_siNeg_H3K4me3_peak_4472
chr12	116734372	116734745	TC32_siNeg_H3K4me3_peak_4473
chr12	116735017	116739789	TC32_siNeg_H3K4me3_peak_4474
chr12	116818379	116819736	TC32_siNeg_H3K4me3_peak_4475
chr12	116910060	116913691	TC32_siNeg_H3K4me3_peak_4476
chr12	117099147	117099428	TC32_siNeg_H3K4me3_peak_4477
chr12	117187468	117187743	TC32_siNeg_H3K4me3_peak_4478
chr12	117188108	117190897	TC32_siNeg_H3K4me3_peak_4479
chr12	117359933	117362222	TC32_siNeg_H3K4me3_peak_4480
chr12	118016562	118019739	TC32_siNeg_H3K4me3_peak_4481
chr12	118059794	118062080	TC32_siNeg_H3K4me3_peak_4482
chr12	118102702	118105113	TC32_siNeg_H3K4me3_peak_4483
chr12	118133768	118134795	TC32_siNeg_H3K4me3_peak_4484
chr12	118134988	118138914	TC32_siNeg_H3K4me3_peak_4485
chr12	118139020	118139672	TC32_siNeg_H3K4me3_peak_4486
chr12	118188801	118190211	TC32_siNeg_H3K4me3_peak_4487
chr12	118369110	118369706	TC32_siNeg_H3K4me3_peak_4488
chr12	118369850	118375299	TC32_siNeg_H3K4me3_peak_4489
chr12	118375541	118375849	TC32_siNeg_H3K4me3_peak_4490
chr12	118376018	118378230	TC32_siNeg_H3K4me3_peak_4491
chr12	119667340	119669309	TC32_siNeg_H3K4me3_peak_4492
chr12	119669759	119670911	TC32_siNeg_H3K4me3_peak_4493
chr12	119874874	119877805	TC32_siNeg_H3K4me3_peak_4494
chr12	119988497	119990327	TC32_siNeg_H3K4me3_peak_4495
chr12	119990456	119990746	TC32_siNeg_H3K4me3_peak_4496
chr12	120087300	120087598	TC32_siNeg_H3K4me3_peak_4497
chr12	120112076	120112351	TC32_siNeg_H3K4me3_peak_4498
chr12	120113889	120120383	TC32_siNeg_H3K4me3_peak_4499
chr12	120191588	120202990	TC32_siNeg_H3K4me3_peak_4500
chr12	120203833	120204151	TC32_siNeg_H3K4me3_peak_4501
chr12	120259658	120260332	TC32_siNeg_H3K4me3_peak_4502
chr12	120260665	120265966	TC32_siNeg_H3K4me3_peak_4503
chr12	120292062	120293089	TC32_siNeg_H3K4me3_peak_4504
chr12	120302248	120303280	TC32_siNeg_H3K4me3_peak_4505
chr12	120317180	120317644	TC32_siNeg_H3K4me3_peak_4506
chr12	120325750	120326144	TC32_siNeg_H3K4me3_peak_4507
chr12	120365528	120366325	TC32_siNeg_H3K4me3_peak_4508
chr12	120366849	120371925	TC32_siNeg_H3K4me3_peak_4509
chr12	120372047	120372474	TC32_siNeg_H3K4me3_peak_4510
chr12	120437258	120440269	TC32_siNeg_H3K4me3_peak_4511
chr12	120443897	120449537	TC32_siNeg_H3K4me3_peak_4512
chr12	120449978	120450554	TC32_siNeg_H3K4me3_peak_4513
chr12	120463616	120463891	TC32_siNeg_H3K4me3_peak_4514
chr12	120466447	120472301	TC32_siNeg_H3K4me3_peak_4515
chr12	120494503	120500194	TC32_siNeg_H3K4me3_peak_4516
chr12	120526765	120530375	TC32_siNeg_H3K4me3_peak_4517
chr12	120533203	120533498	TC32_siNeg_H3K4me3_peak_4518
chr12	120534117	120538913	TC32_siNeg_H3K4me3_peak_4519
chr12	120578565	120582221	TC32_siNeg_H3K4me3_peak_4520
chr12	120685698	120690035	TC32_siNeg_H3K4me3_peak_4521
chr12	120690399	120691344	TC32_siNeg_H3K4me3_peak_4522
chr12	120709923	120713915	TC32_siNeg_H3K4me3_peak_4523
chr12	120725611	120726790	TC32_siNeg_H3K4me3_peak_4524
chr12	120900684	120904838	TC32_siNeg_H3K4me3_peak_4525
chr12	121013662	121014384	TC32_siNeg_H3K4me3_peak_4526
chr12	121014648	121016584	TC32_siNeg_H3K4me3_peak_4527
chr12	121209604	121211605	TC32_siNeg_H3K4me3_peak_4528
chr12	121293297	121293664	TC32_siNeg_H3K4me3_peak_4529
chr12	121294037	121298378	TC32_siNeg_H3K4me3_peak_4530
chr12	121349057	121349375	TC32_siNeg_H3K4me3_peak_4531
chr12	121349644	121353758	TC32_siNeg_H3K4me3_peak_4532
chr12	121354417	121354769	TC32_siNeg_H3K4me3_peak_4533
chr12	121398417	121403085	TC32_siNeg_H3K4me3_peak_4534
chr12	121464953	121467958	TC32_siNeg_H3K4me3_peak_4535
chr12	121537850	121538343	TC32_siNeg_H3K4me3_peak_4536
chr12	121576737	121582816	TC32_siNeg_H3K4me3_peak_4537
chr12	121626132	121629043	TC32_siNeg_H3K4me3_peak_4538
chr12	121671967	121672724	TC32_siNeg_H3K4me3_peak_4539
chr12	121687165	121687559	TC32_siNeg_H3K4me3_peak_4540
chr12	121712050	121714846	TC32_siNeg_H3K4me3_peak_4541
chr12	121715019	121715468	TC32_siNeg_H3K4me3_peak_4542
chr12	121716019	121716311	TC32_siNeg_H3K4me3_peak_4543
chr12	121793704	121794303	TC32_siNeg_H3K4me3_peak_4544
chr12	121797925	121808072	TC32_siNeg_H3K4me3_peak_4545
chr12	121808401	121809617	TC32_siNeg_H3K4me3_peak_4546
chr12	121810496	121813938	TC32_siNeg_H3K4me3_peak_4547
chr12	121839664	121840628	TC32_siNeg_H3K4me3_peak_4548
chr12	121888005	121891157	TC32_siNeg_H3K4me3_peak_4549
chr12	122020745	122024049	TC32_siNeg_H3K4me3_peak_4550
chr12	122024298	122025319	TC32_siNeg_H3K4me3_peak_4551
chr12	122078030	122082251	TC32_siNeg_H3K4me3_peak_4552
chr12	122203176	122204200	TC32_siNeg_H3K4me3_peak_4553
chr12	122223006	122226253	TC32_siNeg_H3K4me3_peak_4554
chr12	122226378	122226875	TC32_siNeg_H3K4me3_peak_4555
chr12	122263437	122264239	TC32_siNeg_H3K4me3_peak_4556
chr12	122264463	122267898	TC32_siNeg_H3K4me3_peak_4557
chr12	122268774	122269069	TC32_siNeg_H3K4me3_peak_4558
chr12	122269280	122269641	TC32_siNeg_H3K4me3_peak_4559
chr12	122419051	122419332	TC32_siNeg_H3K4me3_peak_4560
chr12	122420229	122424165	TC32_siNeg_H3K4me3_peak_4561
chr12	122495938	122496334	TC32_siNeg_H3K4me3_peak_4562
chr12	122497191	122501307	TC32_siNeg_H3K4me3_peak_4563
chr12	122521811	122522128	TC32_siNeg_H3K4me3_peak_4564
chr12	122522445	122523094	TC32_siNeg_H3K4me3_peak_4565
chr12	122523271	122530750	TC32_siNeg_H3K4me3_peak_4566
chr12	122714251	122714526	TC32_siNeg_H3K4me3_peak_4567
chr12	122752045	122755687	TC32_siNeg_H3K4me3_peak_4568
chr12	122774184	122775447	TC32_siNeg_H3K4me3_peak_4569
chr12	122825784	122826293	TC32_siNeg_H3K4me3_peak_4570
chr12	122826688	122827019	TC32_siNeg_H3K4me3_peak_4571
chr12	122834513	122837915	TC32_siNeg_H3K4me3_peak_4572
chr12	122838031	122838423	TC32_siNeg_H3K4me3_peak_4573
chr12	122891502	122896671	TC32_siNeg_H3K4me3_peak_4574
chr12	122964531	122964817	TC32_siNeg_H3K4me3_peak_4575
chr12	122964921	122966552	TC32_siNeg_H3K4me3_peak_4576
chr12	122973805	122984492	TC32_siNeg_H3K4me3_peak_4577
chr12	123149739	123151566	TC32_siNeg_H3K4me3_peak_4578
chr12	123229295	123236964	TC32_siNeg_H3K4me3_peak_4579
chr12	123237098	123237617	TC32_siNeg_H3K4me3_peak_4580
chr12	123269174	123273554	TC32_siNeg_H3K4me3_peak_4581
chr12	123361054	123361343	TC32_siNeg_H3K4me3_peak_4582
chr12	123361454	123365909	TC32_siNeg_H3K4me3_peak_4583
chr12	123383403	123383876	TC32_siNeg_H3K4me3_peak_4584
chr12	123384011	123392712	TC32_siNeg_H3K4me3_peak_4585
chr12	123434594	123437528	TC32_siNeg_H3K4me3_peak_4586
chr12	123457804	123460236	TC32_siNeg_H3K4me3_peak_4587
chr12	123531220	123535126	TC32_siNeg_H3K4me3_peak_4588
chr12	123582267	123587096	TC32_siNeg_H3K4me3_peak_4589
chr12	123587383	123588362	TC32_siNeg_H3K4me3_peak_4590
chr12	123599883	123605724	TC32_siNeg_H3K4me3_peak_4591
chr12	123630463	123636610	TC32_siNeg_H3K4me3_peak_4592
chr12	123637124	123637427	TC32_siNeg_H3K4me3_peak_4593
chr12	123671024	123673945	TC32_siNeg_H3K4me3_peak_4594
chr12	123710496	123710997	TC32_siNeg_H3K4me3_peak_4595
chr12	123711304	123714755	TC32_siNeg_H3K4me3_peak_4596
chr12	123714861	123715490	TC32_siNeg_H3K4me3_peak_4597
chr12	123716299	123716605	TC32_siNeg_H3K4me3_peak_4598
chr12	123969980	123976578	TC32_siNeg_H3K4me3_peak_4599
chr12	124295495	124295770	TC32_siNeg_H3K4me3_peak_4600
chr12	124516221	124518626	TC32_siNeg_H3K4me3_peak_4601
chr12	124563947	124568400	TC32_siNeg_H3K4me3_peak_4602
chr12	124861115	124861391	TC32_siNeg_H3K4me3_peak_4603
chr12	124861630	124864166	TC32_siNeg_H3K4me3_peak_4604
chr12	124909858	124910379	TC32_siNeg_H3K4me3_peak_4605
chr12	124910603	124911773	TC32_siNeg_H3K4me3_peak_4606
chr12	124913400	124915967	TC32_siNeg_H3K4me3_peak_4607
chr12	124916092	124916414	TC32_siNeg_H3K4me3_peak_4608
chr12	124921646	124923978	TC32_siNeg_H3K4me3_peak_4609
chr12	124927117	124928557	TC32_siNeg_H3K4me3_peak_4610
chr12	124938758	124940044	TC32_siNeg_H3K4me3_peak_4611
chr12	124940212	124940552	TC32_siNeg_H3K4me3_peak_4612
chr12	124986353	124989203	TC32_siNeg_H3K4me3_peak_4613
chr12	124992607	124996250	TC32_siNeg_H3K4me3_peak_4614
chr12	124997340	124997628	TC32_siNeg_H3K4me3_peak_4615
chr12	125064730	125066444	TC32_siNeg_H3K4me3_peak_4616
chr12	125185496	125188586	TC32_siNeg_H3K4me3_peak_4617
chr12	125982771	125984522	TC32_siNeg_H3K4me3_peak_4618
chr12	126771520	126772343	TC32_siNeg_H3K4me3_peak_4619
chr12	127165992	127166280	TC32_siNeg_H3K4me3_peak_4620
chr12	128820262	128825155	TC32_siNeg_H3K4me3_peak_4621
chr12	128825458	128825787	TC32_siNeg_H3K4me3_peak_4622
chr12	130835369	130835838	TC32_siNeg_H3K4me3_peak_4623
chr12	130836275	130836653	TC32_siNeg_H3K4me3_peak_4624
chr12	130837449	130839643	TC32_siNeg_H3K4me3_peak_4625
chr12	130871386	130871802	TC32_siNeg_H3K4me3_peak_4626
chr12	130871955	130875505	TC32_siNeg_H3K4me3_peak_4627
chr12	130876415	130876748	TC32_siNeg_H3K4me3_peak_4628
chr12	131709630	131709990	TC32_siNeg_H3K4me3_peak_4629
chr12	131710094	131714694	TC32_siNeg_H3K4me3_peak_4630
chr12	131715175	131715517	TC32_siNeg_H3K4me3_peak_4631
chr12	131828349	131829993	TC32_siNeg_H3K4me3_peak_4632
chr12	131830366	131831918	TC32_siNeg_H3K4me3_peak_4633
chr12	131832148	131832674	TC32_siNeg_H3K4me3_peak_4634
chr12	131894516	131896751	TC32_siNeg_H3K4me3_peak_4635
chr12	131897914	131898384	TC32_siNeg_H3K4me3_peak_4636
chr12	131928405	131932854	TC32_siNeg_H3K4me3_peak_4637
chr12	131933152	131933502	TC32_siNeg_H3K4me3_peak_4638
chr12	131933668	131933964	TC32_siNeg_H3K4me3_peak_4639
chr12	131948639	131948915	TC32_siNeg_H3K4me3_peak_4640
chr12	131949370	131952069	TC32_siNeg_H3K4me3_peak_4641
chr12	131952175	131953618	TC32_siNeg_H3K4me3_peak_4642
chr12	131953901	131954266	TC32_siNeg_H3K4me3_peak_4643
chr12	132083915	132087244	TC32_siNeg_H3K4me3_peak_4644
chr12	132140695	132147434	TC32_siNeg_H3K4me3_peak_4645
chr12	132189445	132190207	TC32_siNeg_H3K4me3_peak_4646
chr12	132445376	132446108	TC32_siNeg_H3K4me3_peak_4647
chr12	132489574	132489914	TC32_siNeg_H3K4me3_peak_4648
chr12	132490054	132493748	TC32_siNeg_H3K4me3_peak_4649
chr12	132559129	132562091	TC32_siNeg_H3K4me3_peak_4650
chr12	132597620	132598002	TC32_siNeg_H3K4me3_peak_4651
chr12	132598409	132599185	TC32_siNeg_H3K4me3_peak_4652
chr12	132683422	132683917	TC32_siNeg_H3K4me3_peak_4653
chr12	132685033	132688872	TC32_siNeg_H3K4me3_peak_4654
chr12	132689076	132692105	TC32_siNeg_H3K4me3_peak_4655
chr12	132709156	132714192	TC32_siNeg_H3K4me3_peak_4656
chr12	132757777	132758786	TC32_siNeg_H3K4me3_peak_4657
chr12	132759181	132763254	TC32_siNeg_H3K4me3_peak_4658
chr12	132826251	132829679	TC32_siNeg_H3K4me3_peak_4659
chr12	132885549	132887680	TC32_siNeg_H3K4me3_peak_4660
chr12	132887827	132888621	TC32_siNeg_H3K4me3_peak_4661
chr12	132908623	132909648	TC32_siNeg_H3K4me3_peak_4662
chr12	132954548	132958619	TC32_siNeg_H3K4me3_peak_4663
chr12	132985992	132990330	TC32_siNeg_H3K4me3_peak_4664
chr12	133036415	133039120	TC32_siNeg_H3K4me3_peak_4665
chr12	133079580	133080119	TC32_siNeg_H3K4me3_peak_4666
chr12	133080227	133082734	TC32_siNeg_H3K4me3_peak_4667
chr12	133128738	133132187	TC32_siNeg_H3K4me3_peak_4668
chr12	133180987	133184056	TC32_siNeg_H3K4me3_peak_4669
chr13	19601225	19603822	TC32_siNeg_H3K4me3_peak_4670
chr13	19632446	19632831	TC32_siNeg_H3K4me3_peak_4671
chr13	19632946	19636146	TC32_siNeg_H3K4me3_peak_4672
chr13	19780834	19783157	TC32_siNeg_H3K4me3_peak_4673
chr13	19861319	19864127	TC32_siNeg_H3K4me3_peak_4674
chr13	19957419	19960891	TC32_siNeg_H3K4me3_peak_4675
chr13	20160068	20161640	TC32_siNeg_H3K4me3_peak_4676
chr13	20525254	20526518	TC32_siNeg_H3K4me3_peak_4677
chr13	20566347	20568427	TC32_siNeg_H3K4me3_peak_4678
chr13	20702762	20704424	TC32_siNeg_H3K4me3_peak_4679
chr13	20773364	20773853	TC32_siNeg_H3K4me3_peak_4680
chr13	20900600	20903219	TC32_siNeg_H3K4me3_peak_4681
chr13	21058797	21059244	TC32_siNeg_H3K4me3_peak_4682
chr13	21059566	21061842	TC32_siNeg_H3K4me3_peak_4683
chr13	21139952	21143709	TC32_siNeg_H3K4me3_peak_4684
chr13	21174997	21178084	TC32_siNeg_H3K4me3_peak_4685
chr13	21297965	21299700	TC32_siNeg_H3K4me3_peak_4686
chr13	21456612	21459462	TC32_siNeg_H3K4me3_peak_4687
chr13	21602765	21604254	TC32_siNeg_H3K4me3_peak_4688
chr13	23373960	23375600	TC32_siNeg_H3K4me3_peak_4689
chr13	23433183	23433722	TC32_siNeg_H3K4me3_peak_4690
chr13	23578793	23579950	TC32_siNeg_H3K4me3_peak_4691
chr13	23887833	23889984	TC32_siNeg_H3K4me3_peak_4692
chr13	24160447	24162131	TC32_siNeg_H3K4me3_peak_4693
chr13	24510866	24513679	TC32_siNeg_H3K4me3_peak_4694
chr13	24919948	24920229	TC32_siNeg_H3K4me3_peak_4695
chr13	24920826	24923490	TC32_siNeg_H3K4me3_peak_4696
chr13	24968087	24968454	TC32_siNeg_H3K4me3_peak_4697
chr13	25165586	25172572	TC32_siNeg_H3K4me3_peak_4698
chr13	25284171	25288833	TC32_siNeg_H3K4me3_peak_4699
chr13	25301533	25303875	TC32_siNeg_H3K4me3_peak_4700
chr13	25371910	25372628	TC32_siNeg_H3K4me3_peak_4701
chr13	26219687	26222841	TC32_siNeg_H3K4me3_peak_4702
chr13	26253825	26256404	TC32_siNeg_H3K4me3_peak_4703
chr13	26256545	26256835	TC32_siNeg_H3K4me3_peak_4704
chr13	27169555	27172807	TC32_siNeg_H3K4me3_peak_4705
chr13	27249907	27254506	TC32_siNeg_H3K4me3_peak_4706
chr13	27270564	27271126	TC32_siNeg_H3K4me3_peak_4707
chr13	27424599	27427030	TC32_siNeg_H3K4me3_peak_4708
chr13	27449165	27451764	TC32_siNeg_H3K4me3_peak_4709
chr13	27618422	27624353	TC32_siNeg_H3K4me3_peak_4710
chr13	28136495	28136813	TC32_siNeg_H3K4me3_peak_4711
chr13	28137096	28140971	TC32_siNeg_H3K4me3_peak_4712
chr13	28657299	28662128	TC32_siNeg_H3K4me3_peak_4713
chr13	28718176	28719048	TC32_siNeg_H3K4me3_peak_4714
chr13	29593319	29596177	TC32_siNeg_H3K4me3_peak_4715
chr13	29845764	29850780	TC32_siNeg_H3K4me3_peak_4716
chr13	30114769	30115110	TC32_siNeg_H3K4me3_peak_4717
chr13	30118675	30119625	TC32_siNeg_H3K4me3_peak_4718
chr13	30303314	30308715	TC32_siNeg_H3K4me3_peak_4719
chr13	30421220	30423834	TC32_siNeg_H3K4me3_peak_4720
chr13	30462080	30466559	TC32_siNeg_H3K4me3_peak_4721
chr13	30615099	30621758	TC32_siNeg_H3K4me3_peak_4722
chr13	30673939	30674547	TC32_siNeg_H3K4me3_peak_4723
chr13	30870835	30873631	TC32_siNeg_H3K4me3_peak_4724
chr13	31012552	31016746	TC32_siNeg_H3K4me3_peak_4725
chr13	31157230	31157709	TC32_siNeg_H3K4me3_peak_4726
chr13	31158068	31163052	TC32_siNeg_H3K4me3_peak_4727
chr13	31199675	31201743	TC32_siNeg_H3K4me3_peak_4728
chr13	31201882	31202204	TC32_siNeg_H3K4me3_peak_4729
chr13	32315463	32316368	TC32_siNeg_H3K4me3_peak_4730
chr13	32536305	32539157	TC32_siNeg_H3K4me3_peak_4731
chr13	32586345	32590049	TC32_siNeg_H3K4me3_peak_4732
chr13	33283741	33285839	TC32_siNeg_H3K4me3_peak_4733
chr13	33542006	33542467	TC32_siNeg_H3K4me3_peak_4734
chr13	33542896	33543388	TC32_siNeg_H3K4me3_peak_4735
chr13	33817691	33820539	TC32_siNeg_H3K4me3_peak_4736
chr13	34941869	34943719	TC32_siNeg_H3K4me3_peak_4737
chr13	36130185	36131676	TC32_siNeg_H3K4me3_peak_4738
chr13	36296814	36298594	TC32_siNeg_H3K4me3_peak_4739
chr13	36342964	36346970	TC32_siNeg_H3K4me3_peak_4740
chr13	36431256	36432228	TC32_siNeg_H3K4me3_peak_4741
chr13	36674042	36674766	TC32_siNeg_H3K4me3_peak_4742
chr13	36818617	36823053	TC32_siNeg_H3K4me3_peak_4743
chr13	36916041	36916423	TC32_siNeg_H3K4me3_peak_4744
chr13	36917268	36917619	TC32_siNeg_H3K4me3_peak_4745
chr13	36917998	36920515	TC32_siNeg_H3K4me3_peak_4746
chr13	36996414	36997238	TC32_siNeg_H3K4me3_peak_4747
chr13	36997352	37003241	TC32_siNeg_H3K4me3_peak_4748
chr13	37057769	37060036	TC32_siNeg_H3K4me3_peak_4749
chr13	37975867	37976571	TC32_siNeg_H3K4me3_peak_4750
chr13	37976889	37984988	TC32_siNeg_H3K4me3_peak_4751
chr13	38348879	38352104	TC32_siNeg_H3K4me3_peak_4752
chr13	38686374	38689343	TC32_siNeg_H3K4me3_peak_4753
chr13	38690555	38690925	TC32_siNeg_H3K4me3_peak_4754
chr13	38692569	38694350	TC32_siNeg_H3K4me3_peak_4755
chr13	39034581	39039950	TC32_siNeg_H3K4me3_peak_4756
chr13	39040265	39040776	TC32_siNeg_H3K4me3_peak_4757
chr13	39601172	39603839	TC32_siNeg_H3K4me3_peak_4758
chr13	39655512	39657274	TC32_siNeg_H3K4me3_peak_4759
chr13	40663380	40667744	TC32_siNeg_H3K4me3_peak_4760
chr13	40769427	40771656	TC32_siNeg_H3K4me3_peak_4761
chr13	40788930	40790445	TC32_siNeg_H3K4me3_peak_4762
chr13	40921380	40921802	TC32_siNeg_H3K4me3_peak_4763
chr13	41058838	41063379	TC32_siNeg_H3K4me3_peak_4764
chr13	41063923	41064383	TC32_siNeg_H3K4me3_peak_4765
chr13	41129709	41131570	TC32_siNeg_H3K4me3_peak_4766
chr13	41131704	41133805	TC32_siNeg_H3K4me3_peak_4767
chr13	41194142	41194534	TC32_siNeg_H3K4me3_peak_4768
chr13	41262594	41263962	TC32_siNeg_H3K4me3_peak_4769
chr13	41310789	41313982	TC32_siNeg_H3K4me3_peak_4770
chr13	41958999	41961888	TC32_siNeg_H3K4me3_peak_4771
chr13	42039317	42042430	TC32_siNeg_H3K4me3_peak_4772
chr13	42042633	42043022	TC32_siNeg_H3K4me3_peak_4773
chr13	42046284	42049612	TC32_siNeg_H3K4me3_peak_4774
chr13	42271359	42273342	TC32_siNeg_H3K4me3_peak_4775
chr13	43055363	43055865	TC32_siNeg_H3K4me3_peak_4776
chr13	43786560	43787384	TC32_siNeg_H3K4me3_peak_4777
chr13	44141398	44142076	TC32_siNeg_H3K4me3_peak_4778
chr13	44434871	44437296	TC32_siNeg_H3K4me3_peak_4779
chr13	44483449	44483916	TC32_siNeg_H3K4me3_peak_4780
chr13	44574351	44575038	TC32_siNeg_H3K4me3_peak_4781
chr13	44575390	44578675	TC32_siNeg_H3K4me3_peak_4782
chr13	44918237	44918638	TC32_siNeg_H3K4me3_peak_4783
chr13	44986792	44987067	TC32_siNeg_H3K4me3_peak_4784
chr13	44987331	44992456	TC32_siNeg_H3K4me3_peak_4785
chr13	45119650	45122442	TC32_siNeg_H3K4me3_peak_4786
chr13	45337133	45337780	TC32_siNeg_H3K4me3_peak_4787
chr13	45338152	45342743	TC32_siNeg_H3K4me3_peak_4788
chr13	45343097	45343565	TC32_siNeg_H3K4me3_peak_4789
chr13	45414881	45415688	TC32_siNeg_H3K4me3_peak_4790
chr13	45416012	45418939	TC32_siNeg_H3K4me3_peak_4791
chr13	45464347	45467572	TC32_siNeg_H3K4me3_peak_4792
chr13	46044731	46045999	TC32_siNeg_H3K4me3_peak_4793
chr13	46046605	46048374	TC32_siNeg_H3K4me3_peak_4794
chr13	46048630	46054850	TC32_siNeg_H3K4me3_peak_4795
chr13	46124265	46125189	TC32_siNeg_H3K4me3_peak_4796
chr13	46180096	46182337	TC32_siNeg_H3K4me3_peak_4797
chr13	46210084	46212579	TC32_siNeg_H3K4me3_peak_4798
chr13	46386025	46386300	TC32_siNeg_H3K4me3_peak_4799
chr13	46386701	46387703	TC32_siNeg_H3K4me3_peak_4800
chr13	46552395	46556310	TC32_siNeg_H3K4me3_peak_4801
chr13	46795613	46797256	TC32_siNeg_H3K4me3_peak_4802
chr13	47998645	47999407	TC32_siNeg_H3K4me3_peak_4803
chr13	47999751	48001724	TC32_siNeg_H3K4me3_peak_4804
chr13	48036867	48039038	TC32_siNeg_H3K4me3_peak_4805
chr13	48092887	48095179	TC32_siNeg_H3K4me3_peak_4806
chr13	48232644	48236136	TC32_siNeg_H3K4me3_peak_4807
chr13	48302673	48306063	TC32_siNeg_H3K4me3_peak_4808
chr13	48306274	48306775	TC32_siNeg_H3K4me3_peak_4809
chr13	48410417	48410942	TC32_siNeg_H3K4me3_peak_4810
chr13	48411049	48413093	TC32_siNeg_H3K4me3_peak_4811
chr13	48532269	48533201	TC32_siNeg_H3K4me3_peak_4812
chr13	48975267	48978786	TC32_siNeg_H3K4me3_peak_4813
chr13	49110186	49112233	TC32_siNeg_H3K4me3_peak_4814
chr13	49220181	49220456	TC32_siNeg_H3K4me3_peak_4815
chr13	49246871	49249725	TC32_siNeg_H3K4me3_peak_4816
chr13	49398164	49401596	TC32_siNeg_H3K4me3_peak_4817
chr13	49443276	49445967	TC32_siNeg_H3K4me3_peak_4818
chr13	49495192	49495513	TC32_siNeg_H3K4me3_peak_4819
chr13	49583929	49586093	TC32_siNeg_H3K4me3_peak_4820
chr13	49689224	49691729	TC32_siNeg_H3K4me3_peak_4821
chr13	49789280	49793457	TC32_siNeg_H3K4me3_peak_4822
chr13	49934821	49937479	TC32_siNeg_H3K4me3_peak_4823
chr13	49996167	49998775	TC32_siNeg_H3K4me3_peak_4824
chr13	49999118	49999861	TC32_siNeg_H3K4me3_peak_4825
chr13	50077830	50084456	TC32_siNeg_H3K4me3_peak_4826
chr13	50123149	50126500	TC32_siNeg_H3K4me3_peak_4827
chr13	50909576	50912001	TC32_siNeg_H3K4me3_peak_4828
chr13	51221868	51224140	TC32_siNeg_H3K4me3_peak_4829
chr13	51449908	51450185	TC32_siNeg_H3K4me3_peak_4830
chr13	51450469	51454508	TC32_siNeg_H3K4me3_peak_4831
chr13	51584318	51587406	TC32_siNeg_H3K4me3_peak_4832
chr13	51587534	51588006	TC32_siNeg_H3K4me3_peak_4833
chr13	51803486	51805422	TC32_siNeg_H3K4me3_peak_4834
chr13	52010145	52014870	TC32_siNeg_H3K4me3_peak_4835
chr13	52128361	52129150	TC32_siNeg_H3K4me3_peak_4836
chr13	52158847	52159785	TC32_siNeg_H3K4me3_peak_4837
chr13	52192158	52194949	TC32_siNeg_H3K4me3_peak_4838
chr13	52448335	52450727	TC32_siNeg_H3K4me3_peak_4839
chr13	52453870	52457685	TC32_siNeg_H3K4me3_peak_4840
chr13	52616942	52619353	TC32_siNeg_H3K4me3_peak_4841
chr13	52649938	52655174	TC32_siNeg_H3K4me3_peak_4842
chr13	52655911	52656186	TC32_siNeg_H3K4me3_peak_4843
chr13	57628263	57641363	TC32_siNeg_H3K4me3_peak_4844
chr13	60160634	60165135	TC32_siNeg_H3K4me3_peak_4845
chr13	60395734	60399393	TC32_siNeg_H3K4me3_peak_4846
chr13	61414028	61415637	TC32_siNeg_H3K4me3_peak_4847
chr13	64066837	64092055	TC32_siNeg_H3K4me3_peak_4848
chr13	64093532	64094033	TC32_siNeg_H3K4me3_peak_4849
chr13	64094780	64095109	TC32_siNeg_H3K4me3_peak_4850
chr13	64095384	64099123	TC32_siNeg_H3K4me3_peak_4851
chr13	64099998	64100282	TC32_siNeg_H3K4me3_peak_4852
chr13	64108647	64109080	TC32_siNeg_H3K4me3_peak_4853
chr13	67230537	67231349	TC32_siNeg_H3K4me3_peak_4854
chr13	72725137	72730639	TC32_siNeg_H3K4me3_peak_4855
chr13	72778263	72784759	TC32_siNeg_H3K4me3_peak_4856
chr13	72784877	72785947	TC32_siNeg_H3K4me3_peak_4857
chr13	73058100	73062292	TC32_siNeg_H3K4me3_peak_4858
chr13	74132460	74136264	TC32_siNeg_H3K4me3_peak_4859
chr13	74136392	74136667	TC32_siNeg_H3K4me3_peak_4860
chr13	75322705	75322994	TC32_siNeg_H3K4me3_peak_4861
chr13	75323312	75326766	TC32_siNeg_H3K4me3_peak_4862
chr13	75480576	75482796	TC32_siNeg_H3K4me3_peak_4863
chr13	75534665	75534986	TC32_siNeg_H3K4me3_peak_4864
chr13	75535737	75538438	TC32_siNeg_H3K4me3_peak_4865
chr13	75548821	75552483	TC32_siNeg_H3K4me3_peak_4866
chr13	75635090	75635385	TC32_siNeg_H3K4me3_peak_4867
chr13	75635970	75638035	TC32_siNeg_H3K4me3_peak_4868
chr13	76883350	76886996	TC32_siNeg_H3K4me3_peak_4869
chr13	76991723	76994218	TC32_siNeg_H3K4me3_peak_4870
chr13	77024063	77028321	TC32_siNeg_H3K4me3_peak_4871
chr13	77323500	77327810	TC32_siNeg_H3K4me3_peak_4872
chr13	77328844	77331346	TC32_siNeg_H3K4me3_peak_4873
chr13	77478259	77478534	TC32_siNeg_H3K4me3_peak_4874
chr13	77695149	77701904	TC32_siNeg_H3K4me3_peak_4875
chr13	77702073	77703876	TC32_siNeg_H3K4me3_peak_4876
chr13	78595950	78596345	TC32_siNeg_H3K4me3_peak_4877
chr13	78601031	78601314	TC32_siNeg_H3K4me3_peak_4878
chr13	78602426	78604413	TC32_siNeg_H3K4me3_peak_4879
chr13	78656403	78660476	TC32_siNeg_H3K4me3_peak_4880
chr13	79402577	79407547	TC32_siNeg_H3K4me3_peak_4881
chr13	79408294	79408575	TC32_siNeg_H3K4me3_peak_4882
chr13	79480839	79483495	TC32_siNeg_H3K4me3_peak_4883
chr13	80337437	80337803	TC32_siNeg_H3K4me3_peak_4884
chr13	80338437	80341917	TC32_siNeg_H3K4me3_peak_4885
chr13	80342702	80343057	TC32_siNeg_H3K4me3_peak_4886
chr13	85795438	85799721	TC32_siNeg_H3K4me3_peak_4887
chr13	91347191	91351638	TC32_siNeg_H3K4me3_peak_4888
chr13	93225870	93232796	TC32_siNeg_H3K4me3_peak_4889
chr13	93496166	93496442	TC32_siNeg_H3K4me3_peak_4890
chr13	94548149	94550929	TC32_siNeg_H3K4me3_peak_4891
chr13	94593267	94596522	TC32_siNeg_H3K4me3_peak_4892
chr13	94601785	94603865	TC32_siNeg_H3K4me3_peak_4893
chr13	94710428	94710743	TC32_siNeg_H3K4me3_peak_4894
chr13	94710892	94712048	TC32_siNeg_H3K4me3_peak_4895
chr13	94712721	94713606	TC32_siNeg_H3K4me3_peak_4896
chr13	95299481	95302213	TC32_siNeg_H3K4me3_peak_4897
chr13	95403789	95404454	TC32_siNeg_H3K4me3_peak_4898
chr13	95640758	95641068	TC32_siNeg_H3K4me3_peak_4899
chr13	95641256	95641597	TC32_siNeg_H3K4me3_peak_4900
chr13	95641981	95645150	TC32_siNeg_H3K4me3_peak_4901
chr13	95675003	95679760	TC32_siNeg_H3K4me3_peak_4902
chr13	96051728	96054007	TC32_siNeg_H3K4me3_peak_4903
chr13	97221849	97225750	TC32_siNeg_H3K4me3_peak_4904
chr13	97432169	97438379	TC32_siNeg_H3K4me3_peak_4905
chr13	97975067	97981690	TC32_siNeg_H3K4me3_peak_4906
chr13	98142068	98145500	TC32_siNeg_H3K4me3_peak_4907
chr13	98572471	98578430	TC32_siNeg_H3K4me3_peak_4908
chr13	98578756	98579265	TC32_siNeg_H3K4me3_peak_4909
chr13	99085855	99088535	TC32_siNeg_H3K4me3_peak_4910
chr13	99198238	99202589	TC32_siNeg_H3K4me3_peak_4911
chr13	99495403	99496703	TC32_siNeg_H3K4me3_peak_4912
chr13	99498394	99499746	TC32_siNeg_H3K4me3_peak_4913
chr13	99499912	99505044	TC32_siNeg_H3K4me3_peak_4914
chr13	99606083	99607913	TC32_siNeg_H3K4me3_peak_4915
chr13	99966698	99972647	TC32_siNeg_H3K4me3_peak_4916
chr13	99977837	99978539	TC32_siNeg_H3K4me3_peak_4917
chr13	99978650	99987267	TC32_siNeg_H3K4me3_peak_4918
chr13	100087473	100092173	TC32_siNeg_H3K4me3_peak_4919
chr13	100588460	100588981	TC32_siNeg_H3K4me3_peak_4920
chr13	100673248	100675726	TC32_siNeg_H3K4me3_peak_4921
chr13	102393781	102395213	TC32_siNeg_H3K4me3_peak_4922
chr13	102592053	102592755	TC32_siNeg_H3K4me3_peak_4923
chr13	102594784	102600763	TC32_siNeg_H3K4me3_peak_4924
chr13	102770911	102773883	TC32_siNeg_H3K4me3_peak_4925
chr13	102796366	102796641	TC32_siNeg_H3K4me3_peak_4926
chr13	102796793	102802455	TC32_siNeg_H3K4me3_peak_4927
chr13	102843887	102844334	TC32_siNeg_H3K4me3_peak_4928
chr13	102844550	102847782	TC32_siNeg_H3K4me3_peak_4929
chr13	106533220	106535726	TC32_siNeg_H3K4me3_peak_4930
chr13	106564007	106568572	TC32_siNeg_H3K4me3_peak_4931
chr13	106917883	106918237	TC32_siNeg_H3K4me3_peak_4932
chr13	107209827	107211155	TC32_siNeg_H3K4me3_peak_4933
chr13	107864973	107868721	TC32_siNeg_H3K4me3_peak_4934
chr13	108213383	108215587	TC32_siNeg_H3K4me3_peak_4935
chr13	108216645	108217134	TC32_siNeg_H3K4me3_peak_4936
chr13	108217259	108221819	TC32_siNeg_H3K4me3_peak_4937
chr13	108269656	108273224	TC32_siNeg_H3K4me3_peak_4938
chr13	108495251	108496981	TC32_siNeg_H3K4me3_peak_4939
chr13	109780575	109781317	TC32_siNeg_H3K4me3_peak_4940
chr13	109783874	109788061	TC32_siNeg_H3K4me3_peak_4941
chr13	109788598	109788890	TC32_siNeg_H3K4me3_peak_4942
chr13	110137846	110138530	TC32_siNeg_H3K4me3_peak_4943
chr13	110305866	110309263	TC32_siNeg_H3K4me3_peak_4944
chr13	110560840	110562545	TC32_siNeg_H3K4me3_peak_4945
chr13	110615270	110618250	TC32_siNeg_H3K4me3_peak_4946
chr13	110704042	110706275	TC32_siNeg_H3K4me3_peak_4947
chr13	110710909	110718242	TC32_siNeg_H3K4me3_peak_4948
chr13	110911958	110916755	TC32_siNeg_H3K4me3_peak_4949
chr13	110916870	110917352	TC32_siNeg_H3K4me3_peak_4950
chr13	111152614	111156048	TC32_siNeg_H3K4me3_peak_4951
chr13	112056218	112058456	TC32_siNeg_H3K4me3_peak_4952
chr13	112065542	112074015	TC32_siNeg_H3K4me3_peak_4953
chr13	112584429	112584983	TC32_siNeg_H3K4me3_peak_4954
chr13	112586119	112588506	TC32_siNeg_H3K4me3_peak_4955
chr13	112605978	112606384	TC32_siNeg_H3K4me3_peak_4956
chr13	112689025	112693203	TC32_siNeg_H3K4me3_peak_4957
chr13	113205075	113212031	TC32_siNeg_H3K4me3_peak_4958
chr13	113295988	113299448	TC32_siNeg_H3K4me3_peak_4959
chr13	113362613	113364201	TC32_siNeg_H3K4me3_peak_4960
chr13	113364444	113364747	TC32_siNeg_H3K4me3_peak_4961
chr13	113393543	113394131	TC32_siNeg_H3K4me3_peak_4962
chr13	113486827	113493574	TC32_siNeg_H3K4me3_peak_4963
chr13	113581712	113582079	TC32_siNeg_H3K4me3_peak_4964
chr13	113582294	113583353	TC32_siNeg_H3K4me3_peak_4965
chr13	113584035	113587268	TC32_siNeg_H3K4me3_peak_4966
chr13	114131245	114132973	TC32_siNeg_H3K4me3_peak_4967
chr13	114234759	114237562	TC32_siNeg_H3K4me3_peak_4968
chr13	114280559	114283904	TC32_siNeg_H3K4me3_peak_4969
chr13	114313532	114316930	TC32_siNeg_H3K4me3_peak_4970
chr14	20304056	20306113	TC32_siNeg_H3K4me3_peak_4971
chr14	20330310	20333675	TC32_siNeg_H3K4me3_peak_4972
chr14	20341584	20343285	TC32_siNeg_H3K4me3_peak_4973
chr14	20343529	20345556	TC32_siNeg_H3K4me3_peak_4974
chr14	20345798	20346181	TC32_siNeg_H3K4me3_peak_4975
chr14	20411661	20414366	TC32_siNeg_H3K4me3_peak_4976
chr14	20451883	20452355	TC32_siNeg_H3K4me3_peak_4977
chr14	20452740	20461657	TC32_siNeg_H3K4me3_peak_4978
chr14	20469302	20471973	TC32_siNeg_H3K4me3_peak_4979
chr14	20472409	20472745	TC32_siNeg_H3K4me3_peak_4980
chr14	20609452	20610265	TC32_siNeg_H3K4me3_peak_4981
chr14	20613804	20615125	TC32_siNeg_H3K4me3_peak_4982
chr14	20630503	20633065	TC32_siNeg_H3K4me3_peak_4983
chr14	20653227	20653609	TC32_siNeg_H3K4me3_peak_4984
chr14	20680952	20685715	TC32_siNeg_H3K4me3_peak_4985
chr14	20685829	20686104	TC32_siNeg_H3K4me3_peak_4986
chr14	20971030	20971628	TC32_siNeg_H3K4me3_peak_4987
chr14	20989622	20992670	TC32_siNeg_H3K4me3_peak_4988
chr14	21024347	21025679	TC32_siNeg_H3K4me3_peak_4989
chr14	21069639	21072024	TC32_siNeg_H3K4me3_peak_4990
chr14	21095140	21095455	TC32_siNeg_H3K4me3_peak_4991
chr14	21096068	21100510	TC32_siNeg_H3K4me3_peak_4992
chr14	21103149	21103520	TC32_siNeg_H3K4me3_peak_4993
chr14	21103802	21104972	TC32_siNeg_H3K4me3_peak_4994
chr14	21263741	21269634	TC32_siNeg_H3K4me3_peak_4995
chr14	21379977	21380993	TC32_siNeg_H3K4me3_peak_4996
chr14	21381194	21384773	TC32_siNeg_H3K4me3_peak_4997
chr14	21435061	21438322	TC32_siNeg_H3K4me3_peak_4998
chr14	21452746	21456231	TC32_siNeg_H3K4me3_peak_4999
chr14	21456403	21456929	TC32_siNeg_H3K4me3_peak_5000
chr14	21474088	21480435	TC32_siNeg_H3K4me3_peak_5001
chr14	21508034	21512329	TC32_siNeg_H3K4me3_peak_5002
chr14	21524916	21526978	TC32_siNeg_H3K4me3_peak_5003
chr14	21533575	21533953	TC32_siNeg_H3K4me3_peak_5004
chr14	21534263	21534610	TC32_siNeg_H3K4me3_peak_5005
chr14	21534800	21538066	TC32_siNeg_H3K4me3_peak_5006
chr14	21538345	21538876	TC32_siNeg_H3K4me3_peak_5007
chr14	21642643	21645706	TC32_siNeg_H3K4me3_peak_5008
chr14	21723499	21725893	TC32_siNeg_H3K4me3_peak_5009
chr14	22586610	22590041	TC32_siNeg_H3K4me3_peak_5010
chr14	22597391	22600078	TC32_siNeg_H3K4me3_peak_5011
chr14	22712743	22713685	TC32_siNeg_H3K4me3_peak_5012
chr14	22766237	22769230	TC32_siNeg_H3K4me3_peak_5013
chr14	22769406	22770193	TC32_siNeg_H3K4me3_peak_5014
chr14	22829763	22831963	TC32_siNeg_H3K4me3_peak_5015
chr14	22833095	22833482	TC32_siNeg_H3K4me3_peak_5016
chr14	22834849	22839658	TC32_siNeg_H3K4me3_peak_5017
chr14	22871017	22873134	TC32_siNeg_H3K4me3_peak_5018
chr14	22916171	22916598	TC32_siNeg_H3K4me3_peak_5019
chr14	22916709	22919251	TC32_siNeg_H3K4me3_peak_5020
chr14	22926270	22929555	TC32_siNeg_H3K4me3_peak_5021
chr14	22929781	22930973	TC32_siNeg_H3K4me3_peak_5022
chr14	22955734	22957535	TC32_siNeg_H3K4me3_peak_5023
chr14	22978558	22983623	TC32_siNeg_H3K4me3_peak_5024
chr14	23006113	23007204	TC32_siNeg_H3K4me3_peak_5025
chr14	23009411	23010557	TC32_siNeg_H3K4me3_peak_5026
chr14	23031953	23032898	TC32_siNeg_H3K4me3_peak_5027
chr14	23033050	23035475	TC32_siNeg_H3K4me3_peak_5028
chr14	23056310	23058249	TC32_siNeg_H3K4me3_peak_5029
chr14	23069148	23071932	TC32_siNeg_H3K4me3_peak_5030
chr14	23092440	23095245	TC32_siNeg_H3K4me3_peak_5031
chr14	23095405	23098227	TC32_siNeg_H3K4me3_peak_5032
chr14	23098367	23098730	TC32_siNeg_H3K4me3_peak_5033
chr14	23182314	23183730	TC32_siNeg_H3K4me3_peak_5034
chr14	23282357	23282673	TC32_siNeg_H3K4me3_peak_5035
chr14	23282791	23283788	TC32_siNeg_H3K4me3_peak_5036
chr14	23284055	23287293	TC32_siNeg_H3K4me3_peak_5037
chr14	23300084	23301681	TC32_siNeg_H3K4me3_peak_5038
chr14	23301866	23303367	TC32_siNeg_H3K4me3_peak_5039
chr14	23305969	23310150	TC32_siNeg_H3K4me3_peak_5040
chr14	23321342	23324983	TC32_siNeg_H3K4me3_peak_5041
chr14	23325879	23326283	TC32_siNeg_H3K4me3_peak_5042
chr14	23352602	23352902	TC32_siNeg_H3K4me3_peak_5043
chr14	23364363	23366520	TC32_siNeg_H3K4me3_peak_5044
chr14	23469400	23471635	TC32_siNeg_H3K4me3_peak_5045
chr14	23549045	23551919	TC32_siNeg_H3K4me3_peak_5046
chr14	23555697	23558809	TC32_siNeg_H3K4me3_peak_5047
chr14	23565488	23565871	TC32_siNeg_H3K4me3_peak_5048
chr14	23566315	23567981	TC32_siNeg_H3K4me3_peak_5049
chr14	23953156	23954492	TC32_siNeg_H3K4me3_peak_5050
chr14	24036300	24036940	TC32_siNeg_H3K4me3_peak_5051
chr14	24094121	24095516	TC32_siNeg_H3K4me3_peak_5052
chr14	24095700	24096184	TC32_siNeg_H3K4me3_peak_5053
chr14	24113333	24116942	TC32_siNeg_H3K4me3_peak_5054
chr14	24117158	24117587	TC32_siNeg_H3K4me3_peak_5055
chr14	24135605	24142522	TC32_siNeg_H3K4me3_peak_5056
chr14	24142793	24143448	TC32_siNeg_H3K4me3_peak_5057
chr14	24144019	24150687	TC32_siNeg_H3K4me3_peak_5058
chr14	24172030	24173255	TC32_siNeg_H3K4me3_peak_5059
chr14	24186425	24186727	TC32_siNeg_H3K4me3_peak_5060
chr14	24186911	24188914	TC32_siNeg_H3K4me3_peak_5061
chr14	24194519	24197548	TC32_siNeg_H3K4me3_peak_5062
chr14	24210983	24211258	TC32_siNeg_H3K4me3_peak_5063
chr14	24211657	24216183	TC32_siNeg_H3K4me3_peak_5064
chr14	24229789	24230141	TC32_siNeg_H3K4me3_peak_5065
chr14	24230589	24235006	TC32_siNeg_H3K4me3_peak_5066
chr14	24240627	24241312	TC32_siNeg_H3K4me3_peak_5067
chr14	24241476	24243093	TC32_siNeg_H3K4me3_peak_5068
chr14	24270843	24272494	TC32_siNeg_H3K4me3_peak_5069
chr14	24297817	24302372	TC32_siNeg_H3K4me3_peak_5070
chr14	24302549	24303338	TC32_siNeg_H3K4me3_peak_5071
chr14	24304222	24304497	TC32_siNeg_H3K4me3_peak_5072
chr14	24366630	24367384	TC32_siNeg_H3K4me3_peak_5073
chr14	24367582	24369420	TC32_siNeg_H3K4me3_peak_5074
chr14	24399037	24399346	TC32_siNeg_H3K4me3_peak_5075
chr14	24429546	24431728	TC32_siNeg_H3K4me3_peak_5076
chr14	24441119	24443890	TC32_siNeg_H3K4me3_peak_5077
chr14	26596177	26598560	TC32_siNeg_H3K4me3_peak_5078
chr14	28764543	28765062	TC32_siNeg_H3K4me3_peak_5079
chr14	28765790	28766255	TC32_siNeg_H3K4me3_peak_5080
chr14	28766760	28768077	TC32_siNeg_H3K4me3_peak_5081
chr14	29922541	29930362	TC32_siNeg_H3K4me3_peak_5082
chr14	30558721	30561916	TC32_siNeg_H3K4me3_peak_5083
chr14	30621223	30625070	TC32_siNeg_H3K4me3_peak_5084
chr14	30874493	30874801	TC32_siNeg_H3K4me3_peak_5085
chr14	31022547	31028632	TC32_siNeg_H3K4me3_peak_5086
chr14	31204344	31208489	TC32_siNeg_H3K4me3_peak_5087
chr14	31208607	31208984	TC32_siNeg_H3K4me3_peak_5088
chr14	31418114	31421014	TC32_siNeg_H3K4me3_peak_5089
chr14	31455681	31457646	TC32_siNeg_H3K4me3_peak_5090
chr14	31560862	31562682	TC32_siNeg_H3K4me3_peak_5091
chr14	32074647	32080182	TC32_siNeg_H3K4me3_peak_5092
chr14	32200505	32204196	TC32_siNeg_H3K4me3_peak_5093
chr14	32897065	32897589	TC32_siNeg_H3K4me3_peak_5094
chr14	32933967	32940865	TC32_siNeg_H3K4me3_peak_5095
chr14	33948432	33951282	TC32_siNeg_H3K4me3_peak_5096
chr14	34459758	34462911	TC32_siNeg_H3K4me3_peak_5097
chr14	34537345	34540527	TC32_siNeg_H3K4me3_peak_5098
chr14	34627582	34630828	TC32_siNeg_H3K4me3_peak_5099
chr14	34711822	34715113	TC32_siNeg_H3K4me3_peak_5100
chr14	34872666	34875974	TC32_siNeg_H3K4me3_peak_5101
chr14	34980365	34985871	TC32_siNeg_H3K4me3_peak_5102
chr14	35045114	35048954	TC32_siNeg_H3K4me3_peak_5103
chr14	35119551	35124837	TC32_siNeg_H3K4me3_peak_5104
chr14	35124981	35125343	TC32_siNeg_H3K4me3_peak_5105
chr14	35291710	35295324	TC32_siNeg_H3K4me3_peak_5106
chr14	35295807	35296426	TC32_siNeg_H3K4me3_peak_5107
chr14	35402106	35402381	TC32_siNeg_H3K4me3_peak_5108
chr14	35402564	35405357	TC32_siNeg_H3K4me3_peak_5109
chr14	35534087	35534576	TC32_siNeg_H3K4me3_peak_5110
chr14	35806152	35806972	TC32_siNeg_H3K4me3_peak_5111
chr14	35807142	35809236	TC32_siNeg_H3K4me3_peak_5112
chr14	35825781	35826162	TC32_siNeg_H3K4me3_peak_5113
chr14	35826282	35828200	TC32_siNeg_H3K4me3_peak_5114
chr14	36317810	36321077	TC32_siNeg_H3K4me3_peak_5115
chr14	36519114	36520527	TC32_siNeg_H3K4me3_peak_5116
chr14	36581371	36582812	TC32_siNeg_H3K4me3_peak_5117
chr14	36661759	36665127	TC32_siNeg_H3K4me3_peak_5118
chr14	37171498	37173675	TC32_siNeg_H3K4me3_peak_5119
chr14	37197189	37199593	TC32_siNeg_H3K4me3_peak_5120
chr14	37199695	37200658	TC32_siNeg_H3K4me3_peak_5121
chr14	37593067	37596932	TC32_siNeg_H3K4me3_peak_5122
chr14	37599837	37600112	TC32_siNeg_H3K4me3_peak_5123
chr14	39099725	39100402	TC32_siNeg_H3K4me3_peak_5124
chr14	39100880	39105358	TC32_siNeg_H3K4me3_peak_5125
chr14	39114136	39116873	TC32_siNeg_H3K4me3_peak_5126
chr14	39167860	39170999	TC32_siNeg_H3K4me3_peak_5127
chr14	39173888	39174238	TC32_siNeg_H3K4me3_peak_5128
chr14	39174354	39177347	TC32_siNeg_H3K4me3_peak_5129
chr14	39177541	39177818	TC32_siNeg_H3K4me3_peak_5130
chr14	39177990	39178314	TC32_siNeg_H3K4me3_peak_5131
chr14	39265739	39269053	TC32_siNeg_H3K4me3_peak_5132
chr14	39427324	39427836	TC32_siNeg_H3K4me3_peak_5133
chr14	39428616	39429270	TC32_siNeg_H3K4me3_peak_5134
chr14	39429444	39433635	TC32_siNeg_H3K4me3_peak_5135
chr14	44897087	44898969	TC32_siNeg_H3K4me3_peak_5136
chr14	44959860	44968268	TC32_siNeg_H3K4me3_peak_5137
chr14	44968607	44968901	TC32_siNeg_H3K4me3_peak_5138
chr14	45083846	45086926	TC32_siNeg_H3K4me3_peak_5139
chr14	45088016	45088291	TC32_siNeg_H3K4me3_peak_5140
chr14	45132106	45139445	TC32_siNeg_H3K4me3_peak_5141
chr14	45140241	45140555	TC32_siNeg_H3K4me3_peak_5142
chr14	45250238	45253517	TC32_siNeg_H3K4me3_peak_5143
chr14	49581835	49582314	TC32_siNeg_H3K4me3_peak_5144
chr14	49582699	49586494	TC32_siNeg_H3K4me3_peak_5145
chr14	49586759	49587346	TC32_siNeg_H3K4me3_peak_5146
chr14	49595551	49596211	TC32_siNeg_H3K4me3_peak_5147
chr14	49597088	49600609	TC32_siNeg_H3K4me3_peak_5148
chr14	49600740	49602679	TC32_siNeg_H3K4me3_peak_5149
chr14	49602994	49603473	TC32_siNeg_H3K4me3_peak_5150
chr14	49617205	49617591	TC32_siNeg_H3K4me3_peak_5151
chr14	49617791	49625207	TC32_siNeg_H3K4me3_peak_5152
chr14	49630379	49636835	TC32_siNeg_H3K4me3_peak_5153
chr14	49686391	49688311	TC32_siNeg_H3K4me3_peak_5154
chr14	49692877	49694373	TC32_siNeg_H3K4me3_peak_5155
chr14	49767431	49770288	TC32_siNeg_H3K4me3_peak_5156
chr14	49850003	49853756	TC32_siNeg_H3K4me3_peak_5157
chr14	49861161	49863781	TC32_siNeg_H3K4me3_peak_5158
chr14	49863911	49864463	TC32_siNeg_H3K4me3_peak_5159
chr14	49867667	49868659	TC32_siNeg_H3K4me3_peak_5160
chr14	49892294	49898012	TC32_siNeg_H3K4me3_peak_5161
chr14	49898163	49898973	TC32_siNeg_H3K4me3_peak_5162
chr14	50113781	50117024	TC32_siNeg_H3K4me3_peak_5163
chr14	50229390	50232296	TC32_siNeg_H3K4me3_peak_5164
chr14	50309353	50309628	TC32_siNeg_H3K4me3_peak_5165
chr14	50309761	50313315	TC32_siNeg_H3K4me3_peak_5166
chr14	50395421	50397278	TC32_siNeg_H3K4me3_peak_5167
chr14	50529144	50532875	TC32_siNeg_H3K4me3_peak_5168
chr14	50560065	50561401	TC32_siNeg_H3K4me3_peak_5169
chr14	50665584	50668939	TC32_siNeg_H3K4me3_peak_5170
chr14	50828716	50832190	TC32_siNeg_H3K4me3_peak_5171
chr14	50943812	50945292	TC32_siNeg_H3K4me3_peak_5172
chr14	51094154	51095812	TC32_siNeg_H3K4me3_peak_5173
chr14	51240130	51243043	TC32_siNeg_H3K4me3_peak_5174
chr14	51243289	51243566	TC32_siNeg_H3K4me3_peak_5175
chr14	51650634	51654235	TC32_siNeg_H3K4me3_peak_5176
chr14	51860591	51862011	TC32_siNeg_H3K4me3_peak_5177
chr14	51988874	51992047	TC32_siNeg_H3K4me3_peak_5178
chr14	52067110	52067607	TC32_siNeg_H3K4me3_peak_5179
chr14	52067709	52069693	TC32_siNeg_H3K4me3_peak_5180
chr14	52551656	52552584	TC32_siNeg_H3K4me3_peak_5181
chr14	52552743	52554133	TC32_siNeg_H3K4me3_peak_5182
chr14	52692915	52693418	TC32_siNeg_H3K4me3_peak_5183
chr14	52693623	52696431	TC32_siNeg_H3K4me3_peak_5184
chr14	52706735	52709953	TC32_siNeg_H3K4me3_peak_5185
chr14	52729910	52732952	TC32_siNeg_H3K4me3_peak_5186
chr14	52788700	52792134	TC32_siNeg_H3K4me3_peak_5187
chr14	52949223	52952350	TC32_siNeg_H3K4me3_peak_5188
chr14	53148812	53149134	TC32_siNeg_H3K4me3_peak_5189
chr14	53149692	53153740	TC32_siNeg_H3K4me3_peak_5190
chr14	53217351	53218275	TC32_siNeg_H3K4me3_peak_5191
chr14	54396564	54399012	TC32_siNeg_H3K4me3_peak_5192
chr14	54399228	54399523	TC32_siNeg_H3K4me3_peak_5193
chr14	54438738	54439106	TC32_siNeg_H3K4me3_peak_5194
chr14	54439242	54441708	TC32_siNeg_H3K4me3_peak_5195
chr14	54486348	54489541	TC32_siNeg_H3K4me3_peak_5196
chr14	54509305	54512435	TC32_siNeg_H3K4me3_peak_5197
chr14	54565003	54568691	TC32_siNeg_H3K4me3_peak_5198
chr14	54652672	54653111	TC32_siNeg_H3K4me3_peak_5199
chr14	54900486	54900942	TC32_siNeg_H3K4me3_peak_5200
chr14	54901049	54903652	TC32_siNeg_H3K4me3_peak_5201
chr14	55025615	55029962	TC32_siNeg_H3K4me3_peak_5202
chr14	55051525	55054223	TC32_siNeg_H3K4me3_peak_5203
chr14	55188927	55192224	TC32_siNeg_H3K4me3_peak_5204
chr14	55271224	55274011	TC32_siNeg_H3K4me3_peak_5205
chr14	55409241	55412261	TC32_siNeg_H3K4me3_peak_5206
chr14	55578062	55583407	TC32_siNeg_H3K4me3_peak_5207
chr14	56117715	56120118	TC32_siNeg_H3K4me3_peak_5208
chr14	56579468	56582816	TC32_siNeg_H3K4me3_peak_5209
chr14	56800937	56801549	TC32_siNeg_H3K4me3_peak_5210
chr14	56802182	56817288	TC32_siNeg_H3K4me3_peak_5211
chr14	57265407	57271945	TC32_siNeg_H3K4me3_peak_5212
chr14	57389687	57395330	TC32_siNeg_H3K4me3_peak_5213
chr14	58150658	58152740	TC32_siNeg_H3K4me3_peak_5214
chr14	58198284	58202322	TC32_siNeg_H3K4me3_peak_5215
chr14	58239869	58241013	TC32_siNeg_H3K4me3_peak_5216
chr14	58243596	58248347	TC32_siNeg_H3K4me3_peak_5217
chr14	58295224	58302084	TC32_siNeg_H3K4me3_peak_5218
chr14	58303620	58303895	TC32_siNeg_H3K4me3_peak_5219
chr14	58425532	58430589	TC32_siNeg_H3K4me3_peak_5220
chr14	58430693	58431077	TC32_siNeg_H3K4me3_peak_5221
chr14	58637292	58639265	TC32_siNeg_H3K4me3_peak_5222
chr14	59187716	59190102	TC32_siNeg_H3K4me3_peak_5223
chr14	59190654	59191177	TC32_siNeg_H3K4me3_peak_5224
chr14	59481564	59487015	TC32_siNeg_H3K4me3_peak_5225
chr14	60091185	60094980	TC32_siNeg_H3K4me3_peak_5226
chr14	60164602	60165496	TC32_siNeg_H3K4me3_peak_5227
chr14	60248641	60251961	TC32_siNeg_H3K4me3_peak_5228
chr14	60646658	60650129	TC32_siNeg_H3K4me3_peak_5229
chr14	60721295	60724384	TC32_siNeg_H3K4me3_peak_5230
chr14	60734330	60736993	TC32_siNeg_H3K4me3_peak_5231
chr14	60979299	60983402	TC32_siNeg_H3K4me3_peak_5232
chr14	61694920	61698970	TC32_siNeg_H3K4me3_peak_5233
chr14	61699731	61700074	TC32_siNeg_H3K4me3_peak_5234
chr14	61750410	61751523	TC32_siNeg_H3K4me3_peak_5235
chr14	61761856	61766603	TC32_siNeg_H3K4me3_peak_5236
chr14	63538722	63539538	TC32_siNeg_H3K4me3_peak_5237
chr14	63540407	63545529	TC32_siNeg_H3K4me3_peak_5238
chr14	63639421	63643356	TC32_siNeg_H3K4me3_peak_5239
chr14	63725302	63728647	TC32_siNeg_H3K4me3_peak_5240
chr14	63852717	63854904	TC32_siNeg_H3K4me3_peak_5241
chr14	64336390	64336850	TC32_siNeg_H3K4me3_peak_5242
chr14	64337008	64338796	TC32_siNeg_H3K4me3_peak_5243
chr14	64338903	64339351	TC32_siNeg_H3K4me3_peak_5244
chr14	64386174	64388008	TC32_siNeg_H3K4me3_peak_5245
chr14	64388214	64391299	TC32_siNeg_H3K4me3_peak_5246
chr14	64391773	64392345	TC32_siNeg_H3K4me3_peak_5247
chr14	64464558	64466309	TC32_siNeg_H3K4me3_peak_5248
chr14	64501428	64507557	TC32_siNeg_H3K4me3_peak_5249
chr14	64539656	64540413	TC32_siNeg_H3K4me3_peak_5250
chr14	64541823	64543049	TC32_siNeg_H3K4me3_peak_5251
chr14	64544433	64544813	TC32_siNeg_H3K4me3_peak_5252
chr14	64703940	64706723	TC32_siNeg_H3K4me3_peak_5253
chr14	64879545	64880743	TC32_siNeg_H3K4me3_peak_5254
chr14	64914094	64916546	TC32_siNeg_H3K4me3_peak_5255
chr14	64970673	64973167	TC32_siNeg_H3K4me3_peak_5256
chr14	64986799	64989691	TC32_siNeg_H3K4me3_peak_5257
chr14	65098975	65099589	TC32_siNeg_H3K4me3_peak_5258
chr14	65099864	65103631	TC32_siNeg_H3K4me3_peak_5259
chr14	65411421	65415304	TC32_siNeg_H3K4me3_peak_5260
chr14	66507128	66510564	TC32_siNeg_H3K4me3_peak_5261
chr14	66510680	66511059	TC32_siNeg_H3K4me3_peak_5262
chr14	67240578	67243438	TC32_siNeg_H3K4me3_peak_5263
chr14	67243669	67245345	TC32_siNeg_H3K4me3_peak_5264
chr14	67268183	67268541	TC32_siNeg_H3K4me3_peak_5265
chr14	67356451	67356775	TC32_siNeg_H3K4me3_peak_5266
chr14	67356937	67357232	TC32_siNeg_H3K4me3_peak_5267
chr14	67357382	67363737	TC32_siNeg_H3K4me3_peak_5268
chr14	67514609	67515791	TC32_siNeg_H3K4me3_peak_5269
chr14	67532815	67533755	TC32_siNeg_H3K4me3_peak_5270
chr14	67598136	67600720	TC32_siNeg_H3K4me3_peak_5271
chr14	67619788	67621215	TC32_siNeg_H3K4me3_peak_5272
chr14	67672909	67675448	TC32_siNeg_H3K4me3_peak_5273
chr14	67693577	67695878	TC32_siNeg_H3K4me3_peak_5274
chr14	67813653	67814049	TC32_siNeg_H3K4me3_peak_5275
chr14	67814341	67817389	TC32_siNeg_H3K4me3_peak_5276
chr14	67819684	67822041	TC32_siNeg_H3K4me3_peak_5277
chr14	68788604	68788949	TC32_siNeg_H3K4me3_peak_5278
chr14	68789061	68794298	TC32_siNeg_H3K4me3_peak_5279
chr14	68975710	68980190	TC32_siNeg_H3K4me3_peak_5280
chr14	68980604	68980960	TC32_siNeg_H3K4me3_peak_5281
chr14	69150919	69154058	TC32_siNeg_H3K4me3_peak_5282
chr14	69154169	69154718	TC32_siNeg_H3K4me3_peak_5283
chr14	69191111	69192796	TC32_siNeg_H3K4me3_peak_5284
chr14	69395451	69402669	TC32_siNeg_H3K4me3_peak_5285
chr14	69610514	69613123	TC32_siNeg_H3K4me3_peak_5286
chr14	69766553	69769648	TC32_siNeg_H3K4me3_peak_5287
chr14	70357247	70360221	TC32_siNeg_H3K4me3_peak_5288
chr14	70414690	70418078	TC32_siNeg_H3K4me3_peak_5289
chr14	70598442	70601497	TC32_siNeg_H3K4me3_peak_5290
chr14	70640015	70644494	TC32_siNeg_H3K4me3_peak_5291
chr14	70806229	70806710	TC32_siNeg_H3K4me3_peak_5292
chr14	70807543	70810689	TC32_siNeg_H3K4me3_peak_5293
chr14	70810953	70811228	TC32_siNeg_H3K4me3_peak_5294
chr14	70821305	70823534	TC32_siNeg_H3K4me3_peak_5295
chr14	70906495	70912066	TC32_siNeg_H3K4me3_peak_5296
chr14	71319713	71322342	TC32_siNeg_H3K4me3_peak_5297
chr14	72891516	72894915	TC32_siNeg_H3K4me3_peak_5298
chr14	72926164	72928506	TC32_siNeg_H3K4me3_peak_5299
chr14	72929343	72930850	TC32_siNeg_H3K4me3_peak_5300
chr14	73024523	73024928	TC32_siNeg_H3K4me3_peak_5301
chr14	73025480	73027255	TC32_siNeg_H3K4me3_peak_5302
chr14	73057439	73061510	TC32_siNeg_H3K4me3_peak_5303
chr14	73065176	73065798	TC32_siNeg_H3K4me3_peak_5304
chr14	73065929	73066337	TC32_siNeg_H3K4me3_peak_5305
chr14	73136164	73138060	TC32_siNeg_H3K4me3_peak_5306
chr14	73245350	73245625	TC32_siNeg_H3K4me3_peak_5307
chr14	73245822	73246611	TC32_siNeg_H3K4me3_peak_5308
chr14	73454539	73454907	TC32_siNeg_H3K4me3_peak_5309
chr14	73455239	73458688	TC32_siNeg_H3K4me3_peak_5310
chr14	73490455	73493954	TC32_siNeg_H3K4me3_peak_5311
chr14	73494089	73494721	TC32_siNeg_H3K4me3_peak_5312
chr14	73568482	73568775	TC32_siNeg_H3K4me3_peak_5313
chr14	73568982	73569531	TC32_siNeg_H3K4me3_peak_5314
chr14	73569769	73570487	TC32_siNeg_H3K4me3_peak_5315
chr14	73612254	73613558	TC32_siNeg_H3K4me3_peak_5316
chr14	73644361	73647013	TC32_siNeg_H3K4me3_peak_5317
chr14	73710423	73714928	TC32_siNeg_H3K4me3_peak_5318
chr14	73758265	73760662	TC32_siNeg_H3K4me3_peak_5319
chr14	73785744	73788021	TC32_siNeg_H3K4me3_peak_5320
chr14	73851285	73852849	TC32_siNeg_H3K4me3_peak_5321
chr14	73885333	73889889	TC32_siNeg_H3K4me3_peak_5322
chr14	73949426	73951565	TC32_siNeg_H3K4me3_peak_5323
chr14	74016557	74016852	TC32_siNeg_H3K4me3_peak_5324
chr14	74017951	74020506	TC32_siNeg_H3K4me3_peak_5325
chr14	74082021	74082332	TC32_siNeg_H3K4me3_peak_5326
chr14	74082571	74084537	TC32_siNeg_H3K4me3_peak_5327
chr14	74084803	74086976	TC32_siNeg_H3K4me3_peak_5328
chr14	74257645	74258072	TC32_siNeg_H3K4me3_peak_5329
chr14	74300605	74303624	TC32_siNeg_H3K4me3_peak_5330
chr14	74492064	74496206	TC32_siNeg_H3K4me3_peak_5331
chr14	74572508	74572833	TC32_siNeg_H3K4me3_peak_5332
chr14	74612210	74612637	TC32_siNeg_H3K4me3_peak_5333
chr14	74709760	74710184	TC32_siNeg_H3K4me3_peak_5334
chr14	74710443	74715067	TC32_siNeg_H3K4me3_peak_5335
chr14	74762676	74766776	TC32_siNeg_H3K4me3_peak_5336
chr14	74881342	74885256	TC32_siNeg_H3K4me3_peak_5337
chr14	74922713	74923310	TC32_siNeg_H3K4me3_peak_5338
chr14	74953738	74955695	TC32_siNeg_H3K4me3_peak_5339
chr14	75001924	75006050	TC32_siNeg_H3K4me3_peak_5340
chr14	75062279	75064326	TC32_siNeg_H3K4me3_peak_5341
chr14	75065180	75065463	TC32_siNeg_H3K4me3_peak_5342
chr14	75068434	75068742	TC32_siNeg_H3K4me3_peak_5343
chr14	75069201	75069505	TC32_siNeg_H3K4me3_peak_5344
chr14	75173648	75176991	TC32_siNeg_H3K4me3_peak_5345
chr14	75276938	75282837	TC32_siNeg_H3K4me3_peak_5346
chr14	75293794	75295147	TC32_siNeg_H3K4me3_peak_5347
chr14	75426543	75427212	TC32_siNeg_H3K4me3_peak_5348
chr14	75427349	75430192	TC32_siNeg_H3K4me3_peak_5349
chr14	75658519	75658973	TC32_siNeg_H3K4me3_peak_5350
chr14	75659353	75663513	TC32_siNeg_H3K4me3_peak_5351
chr14	75664021	75664540	TC32_siNeg_H3K4me3_peak_5352
chr14	75981364	75982835	TC32_siNeg_H3K4me3_peak_5353
chr14	75985682	75987181	TC32_siNeg_H3K4me3_peak_5354
chr14	76151552	76154494	TC32_siNeg_H3K4me3_peak_5355
chr14	76154603	76154893	TC32_siNeg_H3K4me3_peak_5356
chr14	76155091	76155826	TC32_siNeg_H3K4me3_peak_5357
chr14	76761262	76762613	TC32_siNeg_H3K4me3_peak_5358
chr14	76810788	76812985	TC32_siNeg_H3K4me3_peak_5359
chr14	77023237	77029090	TC32_siNeg_H3K4me3_peak_5360
chr14	77032412	77032689	TC32_siNeg_H3K4me3_peak_5361
chr14	77033419	77034969	TC32_siNeg_H3K4me3_peak_5362
chr14	77096470	77098057	TC32_siNeg_H3K4me3_peak_5363
chr14	77098166	77099666	TC32_siNeg_H3K4me3_peak_5364
chr14	77319951	77322495	TC32_siNeg_H3K4me3_peak_5365
chr14	77374671	77377437	TC32_siNeg_H3K4me3_peak_5366
chr14	77455199	77460244	TC32_siNeg_H3K4me3_peak_5367
chr14	77613233	77613964	TC32_siNeg_H3K4me3_peak_5368
chr14	77614780	77616894	TC32_siNeg_H3K4me3_peak_5369
chr14	77704679	77705019	TC32_siNeg_H3K4me3_peak_5370
chr14	77705258	77710938	TC32_siNeg_H3K4me3_peak_5371
chr14	77711342	77711619	TC32_siNeg_H3K4me3_peak_5372
chr14	77757664	77758001	TC32_siNeg_H3K4me3_peak_5373
chr14	77758403	77761989	TC32_siNeg_H3K4me3_peak_5374
chr14	77799851	77801226	TC32_siNeg_H3K4me3_peak_5375
chr14	80938814	80939559	TC32_siNeg_H3K4me3_peak_5376
chr14	80939770	80941858	TC32_siNeg_H3K4me3_peak_5377
chr14	81170064	81170446	TC32_siNeg_H3K4me3_peak_5378
chr14	81218200	81220973	TC32_siNeg_H3K4me3_peak_5379
chr14	81221080	81221467	TC32_siNeg_H3K4me3_peak_5380
chr14	81530539	81530814	TC32_siNeg_H3K4me3_peak_5381
chr14	81531039	81531335	TC32_siNeg_H3K4me3_peak_5382
chr14	81531524	81533952	TC32_siNeg_H3K4me3_peak_5383
chr14	85528270	85537408	TC32_siNeg_H3K4me3_peak_5384
chr14	88384466	88387112	TC32_siNeg_H3K4me3_peak_5385
chr14	88387219	88387546	TC32_siNeg_H3K4me3_peak_5386
chr14	88551330	88555785	TC32_siNeg_H3K4me3_peak_5387
chr14	88556979	88557347	TC32_siNeg_H3K4me3_peak_5388
chr14	88562365	88565808	TC32_siNeg_H3K4me3_peak_5389
chr14	88792418	88793019	TC32_siNeg_H3K4me3_peak_5390
chr14	88824061	88825811	TC32_siNeg_H3K4me3_peak_5391
chr14	89415815	89417654	TC32_siNeg_H3K4me3_peak_5392
chr14	89417762	89418075	TC32_siNeg_H3K4me3_peak_5393
chr14	89617218	89619916	TC32_siNeg_H3K4me3_peak_5394
chr14	89701451	89701783	TC32_siNeg_H3K4me3_peak_5395
chr14	89953420	89957619	TC32_siNeg_H3K4me3_peak_5396
chr14	89957866	89958224	TC32_siNeg_H3K4me3_peak_5397
chr14	90256035	90259742	TC32_siNeg_H3K4me3_peak_5398
chr14	90330882	90332452	TC32_siNeg_H3K4me3_peak_5399
chr14	90395472	90399743	TC32_siNeg_H3K4me3_peak_5400
chr14	90813769	90814820	TC32_siNeg_H3K4me3_peak_5401
chr14	90814981	90816709	TC32_siNeg_H3K4me3_peak_5402
chr14	90858076	90858517	TC32_siNeg_H3K4me3_peak_5403
chr14	91058698	91060828	TC32_siNeg_H3K4me3_peak_5404
chr14	91061094	91061542	TC32_siNeg_H3K4me3_peak_5405
chr14	91114130	91115921	TC32_siNeg_H3K4me3_peak_5406
chr14	91253350	91253625	TC32_siNeg_H3K4me3_peak_5407
chr14	91415684	91418005	TC32_siNeg_H3K4me3_peak_5408
chr14	91506286	91507297	TC32_siNeg_H3K4me3_peak_5409
chr14	91507642	91511581	TC32_siNeg_H3K4me3_peak_5410
chr14	91573999	91574729	TC32_siNeg_H3K4me3_peak_5411
chr14	91836621	91837232	TC32_siNeg_H3K4me3_peak_5412
chr14	91946727	91948302	TC32_siNeg_H3K4me3_peak_5413
chr14	92036544	92036873	TC32_siNeg_H3K4me3_peak_5414
chr14	92037167	92041074	TC32_siNeg_H3K4me3_peak_5415
chr14	92104774	92106750	TC32_siNeg_H3K4me3_peak_5416
chr14	92119550	92124265	TC32_siNeg_H3K4me3_peak_5417
chr14	92747250	92749085	TC32_siNeg_H3K4me3_peak_5418
chr14	92794231	92796553	TC32_siNeg_H3K4me3_peak_5419
chr14	92797073	92797478	TC32_siNeg_H3K4me3_peak_5420
chr14	93113127	93116574	TC32_siNeg_H3K4me3_peak_5421
chr14	93180811	93181086	TC32_siNeg_H3K4me3_peak_5422
chr14	93182471	93187213	TC32_siNeg_H3K4me3_peak_5423
chr14	93203636	93204294	TC32_siNeg_H3K4me3_peak_5424
chr14	93204668	93210045	TC32_siNeg_H3K4me3_peak_5425
chr14	93330030	93334247	TC32_siNeg_H3K4me3_peak_5426
chr14	93334971	93335246	TC32_siNeg_H3K4me3_peak_5427
chr14	94026044	94027406	TC32_siNeg_H3K4me3_peak_5428
chr14	94078195	94078490	TC32_siNeg_H3K4me3_peak_5429
chr14	94078592	94083199	TC32_siNeg_H3K4me3_peak_5430
chr14	94173648	94174174	TC32_siNeg_H3K4me3_peak_5431
chr14	94769529	94770443	TC32_siNeg_H3K4me3_peak_5432
chr14	95154166	95158501	TC32_siNeg_H3K4me3_peak_5433
chr14	95319038	95320470	TC32_siNeg_H3K4me3_peak_5434
chr14	95515337	95515628	TC32_siNeg_H3K4me3_peak_5435
chr14	95515769	95517360	TC32_siNeg_H3K4me3_peak_5436
chr14	95531261	95538211	TC32_siNeg_H3K4me3_peak_5437
chr14	95538414	95539071	TC32_siNeg_H3K4me3_peak_5438
chr14	96039238	96040069	TC32_siNeg_H3K4me3_peak_5439
chr14	96360052	96365833	TC32_siNeg_H3K4me3_peak_5440
chr14	96365947	96366498	TC32_siNeg_H3K4me3_peak_5441
chr14	96390966	96391855	TC32_siNeg_H3K4me3_peak_5442
chr14	96392053	96393082	TC32_siNeg_H3K4me3_peak_5443
chr14	96500773	96505842	TC32_siNeg_H3K4me3_peak_5444
chr14	96506033	96506388	TC32_siNeg_H3K4me3_peak_5445
chr14	96506505	96506859	TC32_siNeg_H3K4me3_peak_5446
chr14	96797323	96799763	TC32_siNeg_H3K4me3_peak_5447
chr14	97218626	97219993	TC32_siNeg_H3K4me3_peak_5448
chr14	97412798	97413582	TC32_siNeg_H3K4me3_peak_5449
chr14	97975514	97976022	TC32_siNeg_H3K4me3_peak_5450
chr14	97976223	97978184	TC32_siNeg_H3K4me3_peak_5451
chr14	99245730	99246008	TC32_siNeg_H3K4me3_peak_5452
chr14	99259102	99260472	TC32_siNeg_H3K4me3_peak_5453
chr14	99260688	99262487	TC32_siNeg_H3K4me3_peak_5454
chr14	99262637	99274771	TC32_siNeg_H3K4me3_peak_5455
chr14	99477890	99483744	TC32_siNeg_H3K4me3_peak_5456
chr14	99600467	99605846	TC32_siNeg_H3K4me3_peak_5457
chr14	99682866	99684655	TC32_siNeg_H3K4me3_peak_5458
chr14	99730160	99730511	TC32_siNeg_H3K4me3_peak_5459
chr14	99792712	99795373	TC32_siNeg_H3K4me3_peak_5460
chr14	99971310	99974063	TC32_siNeg_H3K4me3_peak_5461
chr14	100213442	100214625	TC32_siNeg_H3K4me3_peak_5462
chr14	100221743	100222196	TC32_siNeg_H3K4me3_peak_5463
chr14	100234956	100235264	TC32_siNeg_H3K4me3_peak_5464
chr14	100235921	100242263	TC32_siNeg_H3K4me3_peak_5465
chr14	100285115	100285949	TC32_siNeg_H3K4me3_peak_5466
chr14	100304402	100308716	TC32_siNeg_H3K4me3_peak_5467
chr14	100373073	100373633	TC32_siNeg_H3K4me3_peak_5468
chr14	100373750	100377480	TC32_siNeg_H3K4me3_peak_5469
chr14	101760916	101763374	TC32_siNeg_H3K4me3_peak_5470
chr14	101809288	101812665	TC32_siNeg_H3K4me3_peak_5471
chr14	101946942	101948127	TC32_siNeg_H3K4me3_peak_5472
chr14	101948256	101950650	TC32_siNeg_H3K4me3_peak_5473
chr14	101964323	101968343	TC32_siNeg_H3K4me3_peak_5474
chr14	102082458	102087768	TC32_siNeg_H3K4me3_peak_5475
chr14	102137262	102142442	TC32_siNeg_H3K4me3_peak_5476
chr14	102142637	102143946	TC32_siNeg_H3K4me3_peak_5477
chr14	102301964	102302307	TC32_siNeg_H3K4me3_peak_5478
chr14	102302944	102305947	TC32_siNeg_H3K4me3_peak_5479
chr14	102314326	102314663	TC32_siNeg_H3K4me3_peak_5480
chr14	102316469	102318039	TC32_siNeg_H3K4me3_peak_5481
chr14	102318236	102318511	TC32_siNeg_H3K4me3_peak_5482
chr14	102319223	102323283	TC32_siNeg_H3K4me3_peak_5483
chr14	102359910	102360185	TC32_siNeg_H3K4me3_peak_5484
chr14	102360320	102365136	TC32_siNeg_H3K4me3_peak_5485
chr14	102365242	102365723	TC32_siNeg_H3K4me3_peak_5486
chr14	102508243	102510313	TC32_siNeg_H3K4me3_peak_5487
chr14	102524848	102525300	TC32_siNeg_H3K4me3_peak_5488
chr14	102545024	102549320	TC32_siNeg_H3K4me3_peak_5489
chr14	102589070	102589665	TC32_siNeg_H3K4me3_peak_5490
chr14	102590000	102596825	TC32_siNeg_H3K4me3_peak_5491
chr14	102693762	102694229	TC32_siNeg_H3K4me3_peak_5492
chr14	102775954	102776897	TC32_siNeg_H3K4me3_peak_5493
chr14	102777176	102780825	TC32_siNeg_H3K4me3_peak_5494
chr14	102928402	102931437	TC32_siNeg_H3K4me3_peak_5495
chr14	103054319	103060283	TC32_siNeg_H3K4me3_peak_5496
chr14	103332239	103337120	TC32_siNeg_H3K4me3_peak_5497
chr14	103338019	103338443	TC32_siNeg_H3K4me3_peak_5498
chr14	103384085	103389033	TC32_siNeg_H3K4me3_peak_5499
chr14	103390707	103391013	TC32_siNeg_H3K4me3_peak_5500
chr14	103520632	103523421	TC32_siNeg_H3K4me3_peak_5501
chr14	103528024	103531198	TC32_siNeg_H3K4me3_peak_5502
chr14	103531617	103532464	TC32_siNeg_H3K4me3_peak_5503
chr14	103559241	103559522	TC32_siNeg_H3K4me3_peak_5504
chr14	103559693	103566267	TC32_siNeg_H3K4me3_peak_5505
chr14	103628318	103632242	TC32_siNeg_H3K4me3_peak_5506
chr14	103712117	103712682	TC32_siNeg_H3K4me3_peak_5507
chr14	103713314	103715526	TC32_siNeg_H3K4me3_peak_5508
chr14	103715650	103718265	TC32_siNeg_H3K4me3_peak_5509
chr14	103845812	103848420	TC32_siNeg_H3K4me3_peak_5510
chr14	103919202	103921661	TC32_siNeg_H3K4me3_peak_5511
chr14	104689208	104692416	TC32_siNeg_H3K4me3_peak_5512
chr14	104723880	104724653	TC32_siNeg_H3K4me3_peak_5513
chr14	104752240	104752763	TC32_siNeg_H3K4me3_peak_5514
chr14	104753026	104756742	TC32_siNeg_H3K4me3_peak_5515
chr14	104756979	104757459	TC32_siNeg_H3K4me3_peak_5516
chr14	104793850	104796388	TC32_siNeg_H3K4me3_peak_5517
chr14	104800420	104801514	TC32_siNeg_H3K4me3_peak_5518
chr14	104813448	104818149	TC32_siNeg_H3K4me3_peak_5519
chr14	104825958	104826510	TC32_siNeg_H3K4me3_peak_5520
chr14	104826733	104827008	TC32_siNeg_H3K4me3_peak_5521
chr14	104865012	104866679	TC32_siNeg_H3K4me3_peak_5522
chr14	104933845	104934279	TC32_siNeg_H3K4me3_peak_5523
chr14	104978031	104978411	TC32_siNeg_H3K4me3_peak_5524
chr14	104985695	104987188	TC32_siNeg_H3K4me3_peak_5525
chr14	104987321	104987759	TC32_siNeg_H3K4me3_peak_5526
chr14	105017017	105017566	TC32_siNeg_H3K4me3_peak_5527
chr14	105017699	105022680	TC32_siNeg_H3K4me3_peak_5528
chr14	105022792	105023067	TC32_siNeg_H3K4me3_peak_5529
chr14	105087006	105087659	TC32_siNeg_H3K4me3_peak_5530
chr14	105092900	105094020	TC32_siNeg_H3K4me3_peak_5531
chr14	105167884	105168832	TC32_siNeg_H3K4me3_peak_5532
chr14	105180617	105181527	TC32_siNeg_H3K4me3_peak_5533
chr14	105248129	105250222	TC32_siNeg_H3K4me3_peak_5534
chr14	105298262	105301455	TC32_siNeg_H3K4me3_peak_5535
chr14	105314011	105316542	TC32_siNeg_H3K4me3_peak_5536
chr14	105317059	105317384	TC32_siNeg_H3K4me3_peak_5537
chr14	105398082	105401300	TC32_siNeg_H3K4me3_peak_5538
chr14	105415021	105415314	TC32_siNeg_H3K4me3_peak_5539
chr14	105415676	105415951	TC32_siNeg_H3K4me3_peak_5540
chr14	105418345	105424171	TC32_siNeg_H3K4me3_peak_5541
chr14	105474052	105476099	TC32_siNeg_H3K4me3_peak_5542
chr14	105476209	105476501	TC32_siNeg_H3K4me3_peak_5543
chr14	105486851	105489382	TC32_siNeg_H3K4me3_peak_5544
chr14	105489510	105490790	TC32_siNeg_H3K4me3_peak_5545
chr14	105491212	105491852	TC32_siNeg_H3K4me3_peak_5546
chr14	105526608	105527116	TC32_siNeg_H3K4me3_peak_5547
chr14	106844237	106844689	TC32_siNeg_H3K4me3_peak_5548
chr14_GL000194v1_random	114185	114624	TC32_siNeg_H3K4me3_peak_5549
chr15	22785632	22788953	TC32_siNeg_H3K4me3_peak_5550
chr15	22837930	22842204	TC32_siNeg_H3K4me3_peak_5551
chr15	22976072	22976347	TC32_siNeg_H3K4me3_peak_5552
chr15	22978007	22982440	TC32_siNeg_H3K4me3_peak_5553
chr15	22982732	22983072	TC32_siNeg_H3K4me3_peak_5554
chr15	23037278	23037751	TC32_siNeg_H3K4me3_peak_5555
chr15	23037865	23040368	TC32_siNeg_H3K4me3_peak_5556
chr15	23303683	23304590	TC32_siNeg_H3K4me3_peak_5557
chr15	23304780	23306926	TC32_siNeg_H3K4me3_peak_5558
chr15	23565602	23567396	TC32_siNeg_H3K4me3_peak_5559
chr15	24954457	24957441	TC32_siNeg_H3K4me3_peak_5560
chr15	25434808	25435176	TC32_siNeg_H3K4me3_peak_5561
chr15	25435452	25435808	TC32_siNeg_H3K4me3_peak_5562
chr15	25435915	25439833	TC32_siNeg_H3K4me3_peak_5563
chr15	26082393	26083004	TC32_siNeg_H3K4me3_peak_5564
chr15	28099264	28099752	TC32_siNeg_H3K4me3_peak_5565
chr15	28321315	28322086	TC32_siNeg_H3K4me3_peak_5566
chr15	28589568	28590046	TC32_siNeg_H3K4me3_peak_5567
chr15	28883979	28888600	TC32_siNeg_H3K4me3_peak_5568
chr15	29266335	29270811	TC32_siNeg_H3K4me3_peak_5569
chr15	29569752	29571611	TC32_siNeg_H3K4me3_peak_5570
chr15	29819849	29823387	TC32_siNeg_H3K4me3_peak_5571
chr15	30624310	30624655	TC32_siNeg_H3K4me3_peak_5572
chr15	30625774	30627799	TC32_siNeg_H3K4me3_peak_5573
chr15	30628003	30628853	TC32_siNeg_H3K4me3_peak_5574
chr15	30629155	30629740	TC32_siNeg_H3K4me3_peak_5575
chr15	30823495	30824856	TC32_siNeg_H3K4me3_peak_5576
chr15	30903238	30906010	TC32_siNeg_H3K4me3_peak_5577
chr15	30989491	30993432	TC32_siNeg_H3K4me3_peak_5578
chr15	31215544	31216444	TC32_siNeg_H3K4me3_peak_5579
chr15	31324261	31330019	TC32_siNeg_H3K4me3_peak_5580
chr15	31391909	31392669	TC32_siNeg_H3K4me3_peak_5581
chr15	31870146	31871200	TC32_siNeg_H3K4me3_peak_5582
chr15	32613660	32614105	TC32_siNeg_H3K4me3_peak_5583
chr15	32614931	32617206	TC32_siNeg_H3K4me3_peak_5584
chr15	32617457	32618307	TC32_siNeg_H3K4me3_peak_5585
chr15	32618464	32619316	TC32_siNeg_H3K4me3_peak_5586
chr15	32621775	32622133	TC32_siNeg_H3K4me3_peak_5587
chr15	34037640	34039850	TC32_siNeg_H3K4me3_peak_5588
chr15	34098103	34098378	TC32_siNeg_H3K4me3_peak_5589
chr15	34098918	34103378	TC32_siNeg_H3K4me3_peak_5590
chr15	34103499	34103844	TC32_siNeg_H3K4me3_peak_5591
chr15	34207613	34210252	TC32_siNeg_H3K4me3_peak_5592
chr15	34222563	34228788	TC32_siNeg_H3K4me3_peak_5593
chr15	34316819	34318953	TC32_siNeg_H3K4me3_peak_5594
chr15	34334443	34338266	TC32_siNeg_H3K4me3_peak_5595
chr15	34338848	34343305	TC32_siNeg_H3K4me3_peak_5596
chr15	34364483	34364848	TC32_siNeg_H3K4me3_peak_5597
chr15	34365013	34368601	TC32_siNeg_H3K4me3_peak_5598
chr15	34434812	34435512	TC32_siNeg_H3K4me3_peak_5599
chr15	34435660	34438537	TC32_siNeg_H3K4me3_peak_5600
chr15	34513688	34515226	TC32_siNeg_H3K4me3_peak_5601
chr15	34581189	34584592	TC32_siNeg_H3K4me3_peak_5602
chr15	34584714	34585566	TC32_siNeg_H3K4me3_peak_5603
chr15	34586853	34587212	TC32_siNeg_H3K4me3_peak_5604
chr15	34966187	34966876	TC32_siNeg_H3K4me3_peak_5605
chr15	34967090	34970319	TC32_siNeg_H3K4me3_peak_5606
chr15	34984771	34989337	TC32_siNeg_H3K4me3_peak_5607
chr15	35544689	35546751	TC32_siNeg_H3K4me3_peak_5608
chr15	36579214	36579993	TC32_siNeg_H3K4me3_peak_5609
chr15	37094739	37104725	TC32_siNeg_H3K4me3_peak_5610
chr15	38251364	38255378	TC32_siNeg_H3K4me3_peak_5611
chr15	38453758	38457082	TC32_siNeg_H3K4me3_peak_5612
chr15	39782095	39786120	TC32_siNeg_H3K4me3_peak_5613
chr15	39918839	39921637	TC32_siNeg_H3K4me3_peak_5614
chr15	39933688	39936408	TC32_siNeg_H3K4me3_peak_5615
chr15	40035419	40035887	TC32_siNeg_H3K4me3_peak_5616
chr15	40036297	40039927	TC32_siNeg_H3K4me3_peak_5617
chr15	40040041	40040719	TC32_siNeg_H3K4me3_peak_5618
chr15	40041150	40041958	TC32_siNeg_H3K4me3_peak_5619
chr15	40042074	40042427	TC32_siNeg_H3K4me3_peak_5620
chr15	40105086	40105486	TC32_siNeg_H3K4me3_peak_5621
chr15	40106299	40109619	TC32_siNeg_H3K4me3_peak_5622
chr15	40160624	40165539	TC32_siNeg_H3K4me3_peak_5623
chr15	40281959	40283404	TC32_siNeg_H3K4me3_peak_5624
chr15	40323384	40326269	TC32_siNeg_H3K4me3_peak_5625
chr15	40326544	40326960	TC32_siNeg_H3K4me3_peak_5626
chr15	40357889	40358994	TC32_siNeg_H3K4me3_peak_5627
chr15	40382717	40386851	TC32_siNeg_H3K4me3_peak_5628
chr15	40405221	40408160	TC32_siNeg_H3K4me3_peak_5629
chr15	40408696	40408971	TC32_siNeg_H3K4me3_peak_5630
chr15	40439409	40444933	TC32_siNeg_H3K4me3_peak_5631
chr15	40445104	40445410	TC32_siNeg_H3K4me3_peak_5632
chr15	40470585	40472487	TC32_siNeg_H3K4me3_peak_5633
chr15	40474139	40474450	TC32_siNeg_H3K4me3_peak_5634
chr15	40562739	40565791	TC32_siNeg_H3K4me3_peak_5635
chr15	40568559	40572520	TC32_siNeg_H3K4me3_peak_5636
chr15	40590019	40590296	TC32_siNeg_H3K4me3_peak_5637
chr15	40593888	40596869	TC32_siNeg_H3K4me3_peak_5638
chr15	40597173	40597680	TC32_siNeg_H3K4me3_peak_5639
chr15	40692251	40692853	TC32_siNeg_H3K4me3_peak_5640
chr15	40693486	40698261	TC32_siNeg_H3K4me3_peak_5641
chr15	40751333	40755900	TC32_siNeg_H3K4me3_peak_5642
chr15	40763481	40765472	TC32_siNeg_H3K4me3_peak_5643
chr15	40806268	40809371	TC32_siNeg_H3K4me3_peak_5644
chr15	40873463	40874482	TC32_siNeg_H3K4me3_peak_5645
chr15	40893874	40896635	TC32_siNeg_H3K4me3_peak_5646
chr15	40896764	40897651	TC32_siNeg_H3K4me3_peak_5647
chr15	40941529	40942363	TC32_siNeg_H3K4me3_peak_5648
chr15	40952598	40954794	TC32_siNeg_H3K4me3_peak_5649
chr15	40955386	40955729	TC32_siNeg_H3K4me3_peak_5650
chr15	40956040	40956420	TC32_siNeg_H3K4me3_peak_5651
chr15	41114351	41117204	TC32_siNeg_H3K4me3_peak_5652
chr15	41230728	41233607	TC32_siNeg_H3K4me3_peak_5653
chr15	41283769	41287738	TC32_siNeg_H3K4me3_peak_5654
chr15	41330067	41330342	TC32_siNeg_H3K4me3_peak_5655
chr15	41330521	41335271	TC32_siNeg_H3K4me3_peak_5656
chr15	41336517	41337744	TC32_siNeg_H3K4me3_peak_5657
chr15	41400244	41404022	TC32_siNeg_H3K4me3_peak_5658
chr15	41413923	41420614	TC32_siNeg_H3K4me3_peak_5659
chr15	41492703	41494471	TC32_siNeg_H3K4me3_peak_5660
chr15	41501248	41501689	TC32_siNeg_H3K4me3_peak_5661
chr15	41541808	41542257	TC32_siNeg_H3K4me3_peak_5662
chr15	41542384	41544656	TC32_siNeg_H3K4me3_peak_5663
chr15	41557958	41562003	TC32_siNeg_H3K4me3_peak_5664
chr15	41562259	41562598	TC32_siNeg_H3K4me3_peak_5665
chr15	41621111	41621866	TC32_siNeg_H3K4me3_peak_5666
chr15	41660887	41662358	TC32_siNeg_H3K4me3_peak_5667
chr15	41773565	41776847	TC32_siNeg_H3K4me3_peak_5668
chr15	41827639	41830213	TC32_siNeg_H3K4me3_peak_5669
chr15	41971185	41972965	TC32_siNeg_H3K4me3_peak_5670
chr15	42205023	42208633	TC32_siNeg_H3K4me3_peak_5671
chr15	42271065	42276203	TC32_siNeg_H3K4me3_peak_5672
chr15	42487784	42491905	TC32_siNeg_H3K4me3_peak_5673
chr15	42495147	42499053	TC32_siNeg_H3K4me3_peak_5674
chr15	42545411	42552724	TC32_siNeg_H3K4me3_peak_5675
chr15	42574779	42577286	TC32_siNeg_H3K4me3_peak_5676
chr15	42733206	42733999	TC32_siNeg_H3K4me3_peak_5677
chr15	42734186	42737587	TC32_siNeg_H3K4me3_peak_5678
chr15	42918189	42922311	TC32_siNeg_H3K4me3_peak_5679
chr15	43102314	43102589	TC32_siNeg_H3K4me3_peak_5680
chr15	43103040	43103574	TC32_siNeg_H3K4me3_peak_5681
chr15	43103717	43107128	TC32_siNeg_H3K4me3_peak_5682
chr15	43122934	43123230	TC32_siNeg_H3K4me3_peak_5683
chr15	43132150	43132534	TC32_siNeg_H3K4me3_peak_5684
chr15	43133246	43134760	TC32_siNeg_H3K4me3_peak_5685
chr15	43185018	43187775	TC32_siNeg_H3K4me3_peak_5686
chr15	43328296	43331723	TC32_siNeg_H3K4me3_peak_5687
chr15	43368557	43373498	TC32_siNeg_H3K4me3_peak_5688
chr15	43374309	43374596	TC32_siNeg_H3K4me3_peak_5689
chr15	43490606	43493688	TC32_siNeg_H3K4me3_peak_5690
chr15	43509587	43511669	TC32_siNeg_H3K4me3_peak_5691
chr15	43516923	43519036	TC32_siNeg_H3K4me3_peak_5692
chr15	43745871	43749506	TC32_siNeg_H3K4me3_peak_5693
chr15	43775780	43777904	TC32_siNeg_H3K4me3_peak_5694
chr15	43792174	43796690	TC32_siNeg_H3K4me3_peak_5695
chr15	43800274	43803613	TC32_siNeg_H3K4me3_peak_5696
chr15	43804142	43804450	TC32_siNeg_H3K4me3_peak_5697
chr15	43821143	43824865	TC32_siNeg_H3K4me3_peak_5698
chr15	43826521	43830535	TC32_siNeg_H3K4me3_peak_5699
chr15	43830649	43830975	TC32_siNeg_H3K4me3_peak_5700
chr15	43831494	43832346	TC32_siNeg_H3K4me3_peak_5701
chr15	44192996	44195954	TC32_siNeg_H3K4me3_peak_5702
chr15	44286928	44292081	TC32_siNeg_H3K4me3_peak_5703
chr15	44293288	44293690	TC32_siNeg_H3K4me3_peak_5704
chr15	44426604	44426997	TC32_siNeg_H3K4me3_peak_5705
chr15	44427154	44430969	TC32_siNeg_H3K4me3_peak_5706
chr15	44534118	44540030	TC32_siNeg_H3K4me3_peak_5707
chr15	44540319	44541618	TC32_siNeg_H3K4me3_peak_5708
chr15	44661549	44664065	TC32_siNeg_H3K4me3_peak_5709
chr15	44709840	44715855	TC32_siNeg_H3K4me3_peak_5710
chr15	44715978	44716316	TC32_siNeg_H3K4me3_peak_5711
chr15	44728943	44732812	TC32_siNeg_H3K4me3_peak_5712
chr15	44736430	44736771	TC32_siNeg_H3K4me3_peak_5713
chr15	44784303	44784859	TC32_siNeg_H3K4me3_peak_5714
chr15	45022630	45027746	TC32_siNeg_H3K4me3_peak_5715
chr15	45166745	45167722	TC32_siNeg_H3K4me3_peak_5716
chr15	45183838	45184720	TC32_siNeg_H3K4me3_peak_5717
chr15	45184973	45188810	TC32_siNeg_H3K4me3_peak_5718
chr15	45197514	45201557	TC32_siNeg_H3K4me3_peak_5719
chr15	45278173	45280163	TC32_siNeg_H3K4me3_peak_5720
chr15	45400308	45406478	TC32_siNeg_H3K4me3_peak_5721
chr15	45458225	45459039	TC32_siNeg_H3K4me3_peak_5722
chr15	45521488	45523537	TC32_siNeg_H3K4me3_peak_5723
chr15	45585674	45590137	TC32_siNeg_H3K4me3_peak_5724
chr15	45634862	45636105	TC32_siNeg_H3K4me3_peak_5725
chr15	45636244	45636625	TC32_siNeg_H3K4me3_peak_5726
chr15	45705426	45705741	TC32_siNeg_H3K4me3_peak_5727
chr15	47183968	47185774	TC32_siNeg_H3K4me3_peak_5728
chr15	47716992	47719200	TC32_siNeg_H3K4me3_peak_5729
chr15	48176710	48178815	TC32_siNeg_H3K4me3_peak_5730
chr15	48329544	48334912	TC32_siNeg_H3K4me3_peak_5731
chr15	48644392	48645406	TC32_siNeg_H3K4me3_peak_5732
chr15	48808652	48811841	TC32_siNeg_H3K4me3_peak_5733
chr15	48877509	48881042	TC32_siNeg_H3K4me3_peak_5734
chr15	49043258	49043853	TC32_siNeg_H3K4me3_peak_5735
chr15	49043985	49047159	TC32_siNeg_H3K4me3_peak_5736
chr15	49152912	49158888	TC32_siNeg_H3K4me3_peak_5737
chr15	49169972	49171065	TC32_siNeg_H3K4me3_peak_5738
chr15	49171700	49172242	TC32_siNeg_H3K4me3_peak_5739
chr15	49619262	49619572	TC32_siNeg_H3K4me3_peak_5740
chr15	49619864	49622778	TC32_siNeg_H3K4me3_peak_5741
chr15	50182117	50182499	TC32_siNeg_H3K4me3_peak_5742
chr15	50351891	50357660	TC32_siNeg_H3K4me3_peak_5743
chr15	50423796	50427760	TC32_siNeg_H3K4me3_peak_5744
chr15	50683544	50687764	TC32_siNeg_H3K4me3_peak_5745
chr15	50762842	50766403	TC32_siNeg_H3K4me3_peak_5746
chr15	50767160	50767471	TC32_siNeg_H3K4me3_peak_5747
chr15	50906684	50910393	TC32_siNeg_H3K4me3_peak_5748
chr15	50910554	50911212	TC32_siNeg_H3K4me3_peak_5749
chr15	51037566	51038158	TC32_siNeg_H3K4me3_peak_5750
chr15	51620194	51624077	TC32_siNeg_H3K4me3_peak_5751
chr15	51736172	51738273	TC32_siNeg_H3K4me3_peak_5752
chr15	51738580	51739167	TC32_siNeg_H3K4me3_peak_5753
chr15	51751070	51752666	TC32_siNeg_H3K4me3_peak_5754
chr15	51829439	51832834	TC32_siNeg_H3K4me3_peak_5755
chr15	51968367	51972701	TC32_siNeg_H3K4me3_peak_5756
chr15	51972846	51973596	TC32_siNeg_H3K4me3_peak_5757
chr15	52018802	52021982	TC32_siNeg_H3K4me3_peak_5758
chr15	52178718	52180351	TC32_siNeg_H3K4me3_peak_5759
chr15	52527513	52529792	TC32_siNeg_H3K4me3_peak_5760
chr15	52565705	52569420	TC32_siNeg_H3K4me3_peak_5761
chr15	52676893	52680282	TC32_siNeg_H3K4me3_peak_5762
chr15	52680438	52680887	TC32_siNeg_H3K4me3_peak_5763
chr15	52790041	52790639	TC32_siNeg_H3K4me3_peak_5764
chr15	55193631	55198133	TC32_siNeg_H3K4me3_peak_5765
chr15	55288267	55290635	TC32_siNeg_H3K4me3_peak_5766
chr15	55316726	55321392	TC32_siNeg_H3K4me3_peak_5767
chr15	55405840	55406149	TC32_siNeg_H3K4me3_peak_5768
chr15	55406642	55409440	TC32_siNeg_H3K4me3_peak_5769
chr15	55497672	55498885	TC32_siNeg_H3K4me3_peak_5770
chr15	55586200	55589119	TC32_siNeg_H3K4me3_peak_5771
chr15	55990705	55990980	TC32_siNeg_H3K4me3_peak_5772
chr15	55991186	55994979	TC32_siNeg_H3K4me3_peak_5773
chr15	56240254	56244876	TC32_siNeg_H3K4me3_peak_5774
chr15	56364860	56367346	TC32_siNeg_H3K4me3_peak_5775
chr15	56463823	56465487	TC32_siNeg_H3K4me3_peak_5776
chr15	56731967	56733640	TC32_siNeg_H3K4me3_peak_5777
chr15	56887148	56888018	TC32_siNeg_H3K4me3_peak_5778
chr15	56918102	56922798	TC32_siNeg_H3K4me3_peak_5779
chr15	56923252	56923552	TC32_siNeg_H3K4me3_peak_5780
chr15	57217873	57224712	TC32_siNeg_H3K4me3_peak_5781
chr15	57376313	57376845	TC32_siNeg_H3K4me3_peak_5782
chr15	57591705	57592175	TC32_siNeg_H3K4me3_peak_5783
chr15	57706274	57708869	TC32_siNeg_H3K4me3_peak_5784
chr15	57709294	57709858	TC32_siNeg_H3K4me3_peak_5785
chr15	58745886	58746637	TC32_siNeg_H3K4me3_peak_5786
chr15	58746773	58750828	TC32_siNeg_H3K4me3_peak_5787
chr15	58770115	58774402	TC32_siNeg_H3K4me3_peak_5788
chr15	58775152	58775779	TC32_siNeg_H3K4me3_peak_5789
chr15	58930333	58930866	TC32_siNeg_H3K4me3_peak_5790
chr15	58931007	58935188	TC32_siNeg_H3K4me3_peak_5791
chr15	58986549	58986900	TC32_siNeg_H3K4me3_peak_5792
chr15	58987058	58991214	TC32_siNeg_H3K4me3_peak_5793
chr15	59104705	59107643	TC32_siNeg_H3K4me3_peak_5794
chr15	59371002	59373381	TC32_siNeg_H3K4me3_peak_5795
chr15	59438157	59438465	TC32_siNeg_H3K4me3_peak_5796
chr15	59653119	59653437	TC32_siNeg_H3K4me3_peak_5797
chr15	59654753	59658147	TC32_siNeg_H3K4me3_peak_5798
chr15	59687242	59690265	TC32_siNeg_H3K4me3_peak_5799
chr15	60127465	60128113	TC32_siNeg_H3K4me3_peak_5800
chr15	60393762	60394073	TC32_siNeg_H3K4me3_peak_5801
chr15	60394195	60398774	TC32_siNeg_H3K4me3_peak_5802
chr15	60476451	60480105	TC32_siNeg_H3K4me3_peak_5803
chr15	60590629	60592685	TC32_siNeg_H3K4me3_peak_5804
chr15	61226897	61229448	TC32_siNeg_H3K4me3_peak_5805
chr15	62058822	62061010	TC32_siNeg_H3K4me3_peak_5806
chr15	62066917	62069272	TC32_siNeg_H3K4me3_peak_5807
chr15	62164263	62164650	TC32_siNeg_H3K4me3_peak_5808
chr15	62388264	62392630	TC32_siNeg_H3K4me3_peak_5809
chr15	63042159	63046619	TC32_siNeg_H3K4me3_peak_5810
chr15	63046901	63047179	TC32_siNeg_H3K4me3_peak_5811
chr15	63047504	63050754	TC32_siNeg_H3K4me3_peak_5812
chr15	63121420	63123426	TC32_siNeg_H3K4me3_peak_5813
chr15	63155434	63158601	TC32_siNeg_H3K4me3_peak_5814
chr15	63158791	63159221	TC32_siNeg_H3K4me3_peak_5815
chr15	63188918	63192517	TC32_siNeg_H3K4me3_peak_5816
chr15	63276636	63278461	TC32_siNeg_H3K4me3_peak_5817
chr15	63380249	63382257	TC32_siNeg_H3K4me3_peak_5818
chr15	63503711	63507701	TC32_siNeg_H3K4me3_peak_5819
chr15	63507865	63508229	TC32_siNeg_H3K4me3_peak_5820
chr15	63600939	63602078	TC32_siNeg_H3K4me3_peak_5821
chr15	63830685	63835416	TC32_siNeg_H3K4me3_peak_5822
chr15	64043591	64047166	TC32_siNeg_H3K4me3_peak_5823
chr15	64091064	64091364	TC32_siNeg_H3K4me3_peak_5824
chr15	64091752	64094584	TC32_siNeg_H3K4me3_peak_5825
chr15	64095773	64099625	TC32_siNeg_H3K4me3_peak_5826
chr15	64151184	64153718	TC32_siNeg_H3K4me3_peak_5827
chr15	64159262	64163263	TC32_siNeg_H3K4me3_peak_5828
chr15	64353750	64356823	TC32_siNeg_H3K4me3_peak_5829
chr15	64377541	64382015	TC32_siNeg_H3K4me3_peak_5830
chr15	64382126	64382947	TC32_siNeg_H3K4me3_peak_5831
chr15	64387306	64390003	TC32_siNeg_H3K4me3_peak_5832
chr15	64390625	64390978	TC32_siNeg_H3K4me3_peak_5833
chr15	64460434	64462992	TC32_siNeg_H3K4me3_peak_5834
chr15	64463332	64463823	TC32_siNeg_H3K4me3_peak_5835
chr15	64699909	64700768	TC32_siNeg_H3K4me3_peak_5836
chr15	64700963	64703721	TC32_siNeg_H3K4me3_peak_5837
chr15	64774166	64776579	TC32_siNeg_H3K4me3_peak_5838
chr15	64777337	64777655	TC32_siNeg_H3K4me3_peak_5839
chr15	64822522	64822894	TC32_siNeg_H3K4me3_peak_5840
chr15	64823355	64826340	TC32_siNeg_H3K4me3_peak_5841
chr15	64841018	64843556	TC32_siNeg_H3K4me3_peak_5842
chr15	64843662	64844696	TC32_siNeg_H3K4me3_peak_5843
chr15	64911297	64912308	TC32_siNeg_H3K4me3_peak_5844
chr15	64986619	64990749	TC32_siNeg_H3K4me3_peak_5845
chr15	65026367	65029781	TC32_siNeg_H3K4me3_peak_5846
chr15	65130444	65134803	TC32_siNeg_H3K4me3_peak_5847
chr15	65135002	65135296	TC32_siNeg_H3K4me3_peak_5848
chr15	65181880	65186150	TC32_siNeg_H3K4me3_peak_5849
chr15	65285291	65286969	TC32_siNeg_H3K4me3_peak_5850
chr15	65422020	65423540	TC32_siNeg_H3K4me3_peak_5851
chr15	65513791	65518057	TC32_siNeg_H3K4me3_peak_5852
chr15	65530042	65533695	TC32_siNeg_H3K4me3_peak_5853
chr15	65609047	65612041	TC32_siNeg_H3K4me3_peak_5854
chr15	65788582	65788996	TC32_siNeg_H3K4me3_peak_5855
chr15	65789135	65789842	TC32_siNeg_H3K4me3_peak_5856
chr15	65789963	65793631	TC32_siNeg_H3K4me3_peak_5857
chr15	65868745	65872398	TC32_siNeg_H3K4me3_peak_5858
chr15	65872541	65873659	TC32_siNeg_H3K4me3_peak_5859
chr15	66292795	66295372	TC32_siNeg_H3K4me3_peak_5860
chr15	66295690	66296010	TC32_siNeg_H3K4me3_peak_5861
chr15	66353839	66357351	TC32_siNeg_H3K4me3_peak_5862
chr15	66385541	66390923	TC32_siNeg_H3K4me3_peak_5863
chr15	66495474	66497931	TC32_siNeg_H3K4me3_peak_5864
chr15	66499100	66499381	TC32_siNeg_H3K4me3_peak_5865
chr15	66499842	66500259	TC32_siNeg_H3K4me3_peak_5866
chr15	66500476	66500948	TC32_siNeg_H3K4me3_peak_5867
chr15	66501328	66508616	TC32_siNeg_H3K4me3_peak_5868
chr15	66700000	66708007	TC32_siNeg_H3K4me3_peak_5869
chr15	66842306	66843114	TC32_siNeg_H3K4me3_peak_5870
chr15	67064916	67068692	TC32_siNeg_H3K4me3_peak_5871
chr15	67251846	67255804	TC32_siNeg_H3K4me3_peak_5872
chr15	67256345	67256787	TC32_siNeg_H3K4me3_peak_5873
chr15	67256931	67257357	TC32_siNeg_H3K4me3_peak_5874
chr15	67520629	67523645	TC32_siNeg_H3K4me3_peak_5875
chr15	67539916	67545024	TC32_siNeg_H3K4me3_peak_5876
chr15	67549074	67549715	TC32_siNeg_H3K4me3_peak_5877
chr15	67839052	67839327	TC32_siNeg_H3K4me3_peak_5878
chr15	67839673	67841543	TC32_siNeg_H3K4me3_peak_5879
chr15	67884785	67885094	TC32_siNeg_H3K4me3_peak_5880
chr15	68054227	68057471	TC32_siNeg_H3K4me3_peak_5881
chr15	68057573	68058423	TC32_siNeg_H3K4me3_peak_5882
chr15	68059869	68060144	TC32_siNeg_H3K4me3_peak_5883
chr15	68226486	68227395	TC32_siNeg_H3K4me3_peak_5884
chr15	68227532	68230507	TC32_siNeg_H3K4me3_peak_5885
chr15	68277191	68281400	TC32_siNeg_H3K4me3_peak_5886
chr15	68578031	68579551	TC32_siNeg_H3K4me3_peak_5887
chr15	68814624	68815083	TC32_siNeg_H3K4me3_peak_5888
chr15	68815814	68823693	TC32_siNeg_H3K4me3_peak_5889
chr15	68823845	68824254	TC32_siNeg_H3K4me3_peak_5890
chr15	69073678	69075184	TC32_siNeg_H3K4me3_peak_5891
chr15	69080353	69084554	TC32_siNeg_H3K4me3_peak_5892
chr15	69159770	69163619	TC32_siNeg_H3K4me3_peak_5893
chr15	69298755	69299730	TC32_siNeg_H3K4me3_peak_5894
chr15	69413193	69418338	TC32_siNeg_H3K4me3_peak_5895
chr15	69451702	69456692	TC32_siNeg_H3K4me3_peak_5896
chr15	69457277	69458191	TC32_siNeg_H3K4me3_peak_5897
chr15	69460040	69460357	TC32_siNeg_H3K4me3_peak_5898
chr15	69461902	69463138	TC32_siNeg_H3K4me3_peak_5899
chr15	70092021	70092331	TC32_siNeg_H3K4me3_peak_5900
chr15	70092613	70099643	TC32_siNeg_H3K4me3_peak_5901
chr15	70100269	70100763	TC32_siNeg_H3K4me3_peak_5902
chr15	70701780	70702285	TC32_siNeg_H3K4me3_peak_5903
chr15	70761750	70764206	TC32_siNeg_H3K4me3_peak_5904
chr15	70852055	70855145	TC32_siNeg_H3K4me3_peak_5905
chr15	70889269	70893632	TC32_siNeg_H3K4me3_peak_5906
chr15	70893859	70894196	TC32_siNeg_H3K4me3_peak_5907
chr15	71115198	71116297	TC32_siNeg_H3K4me3_peak_5908
chr15	71275355	71278317	TC32_siNeg_H3K4me3_peak_5909
chr15	72115462	72120142	TC32_siNeg_H3K4me3_peak_5910
chr15	72120335	72120902	TC32_siNeg_H3K4me3_peak_5911
chr15	72226864	72232860	TC32_siNeg_H3K4me3_peak_5912
chr15	72270090	72273498	TC32_siNeg_H3K4me3_peak_5913
chr15	72319949	72320416	TC32_siNeg_H3K4me3_peak_5914
chr15	72373243	72378160	TC32_siNeg_H3K4me3_peak_5915
chr15	72473508	72477942	TC32_siNeg_H3K4me3_peak_5916
chr15	72685092	72687762	TC32_siNeg_H3K4me3_peak_5917
chr15	72780509	72784453	TC32_siNeg_H3K4me3_peak_5918
chr15	73050642	73053807	TC32_siNeg_H3K4me3_peak_5919
chr15	73629722	73633924	TC32_siNeg_H3K4me3_peak_5920
chr15	73683321	73686861	TC32_siNeg_H3K4me3_peak_5921
chr15	73925839	73929446	TC32_siNeg_H3K4me3_peak_5922
chr15	73990613	73992917	TC32_siNeg_H3K4me3_peak_5923
chr15	73993926	73997163	TC32_siNeg_H3K4me3_peak_5924
chr15	74135815	74136222	TC32_siNeg_H3K4me3_peak_5925
chr15	74136499	74136951	TC32_siNeg_H3K4me3_peak_5926
chr15	74202487	74203706	TC32_siNeg_H3K4me3_peak_5927
chr15	74373799	74374459	TC32_siNeg_H3K4me3_peak_5928
chr15	74433347	74433987	TC32_siNeg_H3K4me3_peak_5929
chr15	74459873	74463335	TC32_siNeg_H3K4me3_peak_5930
chr15	74463798	74464390	TC32_siNeg_H3K4me3_peak_5931
chr15	74537264	74537980	TC32_siNeg_H3K4me3_peak_5932
chr15	74539021	74543514	TC32_siNeg_H3K4me3_peak_5933
chr15	74614424	74619523	TC32_siNeg_H3K4me3_peak_5934
chr15	74620718	74621122	TC32_siNeg_H3K4me3_peak_5935
chr15	74692488	74697997	TC32_siNeg_H3K4me3_peak_5936
chr15	74698286	74698799	TC32_siNeg_H3K4me3_peak_5937
chr15	74726225	74726502	TC32_siNeg_H3K4me3_peak_5938
chr15	74781476	74785951	TC32_siNeg_H3K4me3_peak_5939
chr15	74841551	74843586	TC32_siNeg_H3K4me3_peak_5940
chr15	74870275	74870640	TC32_siNeg_H3K4me3_peak_5941
chr15	74870830	74873932	TC32_siNeg_H3K4me3_peak_5942
chr15	74889709	74892041	TC32_siNeg_H3K4me3_peak_5943
chr15	74892171	74892596	TC32_siNeg_H3K4me3_peak_5944
chr15	74903551	74904147	TC32_siNeg_H3K4me3_peak_5945
chr15	74904298	74908187	TC32_siNeg_H3K4me3_peak_5946
chr15	74932953	74933362	TC32_siNeg_H3K4me3_peak_5947
chr15	74933496	74933873	TC32_siNeg_H3K4me3_peak_5948
chr15	74934414	74938661	TC32_siNeg_H3K4me3_peak_5949
chr15	74953934	74958424	TC32_siNeg_H3K4me3_peak_5950
chr15	74995496	74996057	TC32_siNeg_H3K4me3_peak_5951
chr15	75023505	75025585	TC32_siNeg_H3K4me3_peak_5952
chr15	75201292	75204882	TC32_siNeg_H3K4me3_peak_5953
chr15	75335517	75337578	TC32_siNeg_H3K4me3_peak_5954
chr15	75337743	75338151	TC32_siNeg_H3K4me3_peak_5955
chr15	75346413	75350276	TC32_siNeg_H3K4me3_peak_5956
chr15	75367427	75369752	TC32_siNeg_H3K4me3_peak_5957
chr15	75449067	75451827	TC32_siNeg_H3K4me3_peak_5958
chr15	75452163	75454095	TC32_siNeg_H3K4me3_peak_5959
chr15	75454243	75457437	TC32_siNeg_H3K4me3_peak_5960
chr15	75576000	75579948	TC32_siNeg_H3K4me3_peak_5961
chr15	75623590	75623918	TC32_siNeg_H3K4me3_peak_5962
chr15	75624249	75626786	TC32_siNeg_H3K4me3_peak_5963
chr15	75637084	75641254	TC32_siNeg_H3K4me3_peak_5964
chr15	75644922	75645440	TC32_siNeg_H3K4me3_peak_5965
chr15	75645554	75649275	TC32_siNeg_H3K4me3_peak_5966
chr15	75649506	75650133	TC32_siNeg_H3K4me3_peak_5967
chr15	75650319	75650728	TC32_siNeg_H3K4me3_peak_5968
chr15	75737783	75739054	TC32_siNeg_H3K4me3_peak_5969
chr15	75758449	75759166	TC32_siNeg_H3K4me3_peak_5970
chr15	75842426	75846525	TC32_siNeg_H3K4me3_peak_5971
chr15	75903148	75906306	TC32_siNeg_H3K4me3_peak_5972
chr15	76059074	76060299	TC32_siNeg_H3K4me3_peak_5973
chr15	76309232	76311821	TC32_siNeg_H3K4me3_peak_5974
chr15	76335895	76340087	TC32_siNeg_H3K4me3_peak_5975
chr15	76903182	76905508	TC32_siNeg_H3K4me3_peak_5976
chr15	76930590	76934160	TC32_siNeg_H3K4me3_peak_5977
chr15	76934417	76934692	TC32_siNeg_H3K4me3_peak_5978
chr15	77067910	77068401	TC32_siNeg_H3K4me3_peak_5979
chr15	77068527	77071548	TC32_siNeg_H3K4me3_peak_5980
chr15	77416896	77422601	TC32_siNeg_H3K4me3_peak_5981
chr15	77422733	77423502	TC32_siNeg_H3K4me3_peak_5982
chr15	77629438	77630137	TC32_siNeg_H3K4me3_peak_5983
chr15	77630376	77633758	TC32_siNeg_H3K4me3_peak_5984
chr15	77818162	77821547	TC32_siNeg_H3K4me3_peak_5985
chr15	78072911	78073344	TC32_siNeg_H3K4me3_peak_5986
chr15	78074565	78078116	TC32_siNeg_H3K4me3_peak_5987
chr15	78131479	78132317	TC32_siNeg_H3K4me3_peak_5988
chr15	78148168	78151378	TC32_siNeg_H3K4me3_peak_5989
chr15	78151678	78152174	TC32_siNeg_H3K4me3_peak_5990
chr15	78152695	78153055	TC32_siNeg_H3K4me3_peak_5991
chr15	78296501	78296815	TC32_siNeg_H3K4me3_peak_5992
chr15	78297001	78300120	TC32_siNeg_H3K4me3_peak_5993
chr15	78340360	78341600	TC32_siNeg_H3K4me3_peak_5994
chr15	78436979	78441196	TC32_siNeg_H3K4me3_peak_5995
chr15	78506921	78507217	TC32_siNeg_H3K4me3_peak_5996
chr15	78507484	78508477	TC32_siNeg_H3K4me3_peak_5997
chr15	78508755	78509030	TC32_siNeg_H3K4me3_peak_5998
chr15	78539864	78544180	TC32_siNeg_H3K4me3_peak_5999
chr15	78565222	78568456	TC32_siNeg_H3K4me3_peak_6000
chr15	78810088	78811660	TC32_siNeg_H3K4me3_peak_6001
chr15	78859502	78860608	TC32_siNeg_H3K4me3_peak_6002
chr15	78872364	78872668	TC32_siNeg_H3K4me3_peak_6003
chr15	78872775	78877653	TC32_siNeg_H3K4me3_peak_6004
chr15	78877971	78878316	TC32_siNeg_H3K4me3_peak_6005
chr15	78878504	78878781	TC32_siNeg_H3K4me3_peak_6006
chr15	79310518	79314343	TC32_siNeg_H3K4me3_peak_6007
chr15	79896030	79898017	TC32_siNeg_H3K4me3_peak_6008
chr15	79920916	79921196	TC32_siNeg_H3K4me3_peak_6009
chr15	79921715	79924774	TC32_siNeg_H3K4me3_peak_6010
chr15	79924900	79925175	TC32_siNeg_H3K4me3_peak_6011
chr15	79925537	79925916	TC32_siNeg_H3K4me3_peak_6012
chr15	80058883	80062000	TC32_siNeg_H3K4me3_peak_6013
chr15	80062756	80063045	TC32_siNeg_H3K4me3_peak_6014
chr15	80072488	80073254	TC32_siNeg_H3K4me3_peak_6015
chr15	80152353	80154102	TC32_siNeg_H3K4me3_peak_6016
chr15	80694015	80698140	TC32_siNeg_H3K4me3_peak_6017
chr15	80986227	80990566	TC32_siNeg_H3K4me3_peak_6018
chr15	80999505	81002798	TC32_siNeg_H3K4me3_peak_6019
chr15	81003263	81004314	TC32_siNeg_H3K4me3_peak_6020
chr15	82044310	82047749	TC32_siNeg_H3K4me3_peak_6021
chr15	82259760	82260181	TC32_siNeg_H3K4me3_peak_6022
chr15	82260364	82264333	TC32_siNeg_H3K4me3_peak_6023
chr15	82536499	82542201	TC32_siNeg_H3K4me3_peak_6024
chr15	82542348	82542836	TC32_siNeg_H3K4me3_peak_6025
chr15	82542950	82543287	TC32_siNeg_H3K4me3_peak_6026
chr15	82709229	82710265	TC32_siNeg_H3K4me3_peak_6027
chr15	82748587	82753961	TC32_siNeg_H3K4me3_peak_6028
chr15	82754634	82755211	TC32_siNeg_H3K4me3_peak_6029
chr15	82808446	82813619	TC32_siNeg_H3K4me3_peak_6030
chr15	82813755	82814332	TC32_siNeg_H3K4me3_peak_6031
chr15	82950287	82951064	TC32_siNeg_H3K4me3_peak_6032
chr15	82951420	82953447	TC32_siNeg_H3K4me3_peak_6033
chr15	82985699	82988839	TC32_siNeg_H3K4me3_peak_6034
chr15	82989009	82989742	TC32_siNeg_H3K4me3_peak_6035
chr15	83009788	83012369	TC32_siNeg_H3K4me3_peak_6036
chr15	83062527	83062863	TC32_siNeg_H3K4me3_peak_6037
chr15	83063586	83067868	TC32_siNeg_H3K4me3_peak_6038
chr15	83204697	83208962	TC32_siNeg_H3K4me3_peak_6039
chr15	83209369	83209827	TC32_siNeg_H3K4me3_peak_6040
chr15	83447183	83447595	TC32_siNeg_H3K4me3_peak_6041
chr15	83447757	83448158	TC32_siNeg_H3K4me3_peak_6042
chr15	83653766	83654162	TC32_siNeg_H3K4me3_peak_6043
chr15	84080447	84080722	TC32_siNeg_H3K4me3_peak_6044
chr15	84568105	84568544	TC32_siNeg_H3K4me3_peak_6045
chr15	84569114	84571448	TC32_siNeg_H3K4me3_peak_6046
chr15	84600369	84602849	TC32_siNeg_H3K4me3_peak_6047
chr15	84630748	84634337	TC32_siNeg_H3K4me3_peak_6048
chr15	84634855	84635165	TC32_siNeg_H3K4me3_peak_6049
chr15	84650972	84651501	TC32_siNeg_H3K4me3_peak_6050
chr15	84651843	84655070	TC32_siNeg_H3K4me3_peak_6051
chr15	84657521	84658653	TC32_siNeg_H3K4me3_peak_6052
chr15	84712328	84712946	TC32_siNeg_H3K4me3_peak_6053
chr15	84713260	84717477	TC32_siNeg_H3K4me3_peak_6054
chr15	84717672	84718514	TC32_siNeg_H3K4me3_peak_6055
chr15	84747027	84751509	TC32_siNeg_H3K4me3_peak_6056
chr15	84751701	84751980	TC32_siNeg_H3K4me3_peak_6057
chr15	84980177	84985202	TC32_siNeg_H3K4me3_peak_6058
chr15	85379351	85383342	TC32_siNeg_H3K4me3_peak_6059
chr15	85383673	85384054	TC32_siNeg_H3K4me3_peak_6060
chr15	85791236	85791574	TC32_siNeg_H3K4me3_peak_6061
chr15	85791691	85795450	TC32_siNeg_H3K4me3_peak_6062
chr15	88464979	88470438	TC32_siNeg_H3K4me3_peak_6063
chr15	88545949	88547100	TC32_siNeg_H3K4me3_peak_6064
chr15	88621223	88624317	TC32_siNeg_H3K4me3_peak_6065
chr15	88894936	88895640	TC32_siNeg_H3K4me3_peak_6066
chr15	88911663	88913959	TC32_siNeg_H3K4me3_peak_6067
chr15	89087763	89091889	TC32_siNeg_H3K4me3_peak_6068
chr15	89243497	89248045	TC32_siNeg_H3K4me3_peak_6069
chr15	89331505	89331791	TC32_siNeg_H3K4me3_peak_6070
chr15	89331955	89335704	TC32_siNeg_H3K4me3_peak_6071
chr15	89358815	89359090	TC32_siNeg_H3K4me3_peak_6072
chr15	89362554	89364032	TC32_siNeg_H3K4me3_peak_6073
chr15	89367319	89370282	TC32_siNeg_H3K4me3_peak_6074
chr15	89398835	89402126	TC32_siNeg_H3K4me3_peak_6075
chr15	89573862	89574137	TC32_siNeg_H3K4me3_peak_6076
chr15	89574426	89580496	TC32_siNeg_H3K4me3_peak_6077
chr15	89580779	89581591	TC32_siNeg_H3K4me3_peak_6078
chr15	89582401	89582783	TC32_siNeg_H3K4me3_peak_6079
chr15	89652913	89657115	TC32_siNeg_H3K4me3_peak_6080
chr15	89688796	89691350	TC32_siNeg_H3K4me3_peak_6081
chr15	89691989	89692327	TC32_siNeg_H3K4me3_peak_6082
chr15	89750886	89751579	TC32_siNeg_H3K4me3_peak_6083
chr15	89890507	89890782	TC32_siNeg_H3K4me3_peak_6084
chr15	89891388	89895022	TC32_siNeg_H3K4me3_peak_6085
chr15	89895243	89895588	TC32_siNeg_H3K4me3_peak_6086
chr15	89911401	89913833	TC32_siNeg_H3K4me3_peak_6087
chr15	90000047	90000598	TC32_siNeg_H3K4me3_peak_6088
chr15	90000763	90004274	TC32_siNeg_H3K4me3_peak_6089
chr15	90004719	90005188	TC32_siNeg_H3K4me3_peak_6090
chr15	90099704	90099979	TC32_siNeg_H3K4me3_peak_6091
chr15	90100599	90103203	TC32_siNeg_H3K4me3_peak_6092
chr15	90184515	90185849	TC32_siNeg_H3K4me3_peak_6093
chr15	90200003	90203993	TC32_siNeg_H3K4me3_peak_6094
chr15	90231447	90235314	TC32_siNeg_H3K4me3_peak_6095
chr15	90249203	90249876	TC32_siNeg_H3K4me3_peak_6096
chr15	90264993	90268784	TC32_siNeg_H3K4me3_peak_6097
chr15	90351841	90354264	TC32_siNeg_H3K4me3_peak_6098
chr15	90388130	90392297	TC32_siNeg_H3K4me3_peak_6099
chr15	90528431	90532810	TC32_siNeg_H3K4me3_peak_6100
chr15	90533604	90533921	TC32_siNeg_H3K4me3_peak_6101
chr15	90715381	90715669	TC32_siNeg_H3K4me3_peak_6102
chr15	90716001	90719593	TC32_siNeg_H3K4me3_peak_6103
chr15	90719783	90720303	TC32_siNeg_H3K4me3_peak_6104
chr15	90869926	90874175	TC32_siNeg_H3K4me3_peak_6105
chr15	90874787	90875450	TC32_siNeg_H3K4me3_peak_6106
chr15	90901938	90904768	TC32_siNeg_H3K4me3_peak_6107
chr15	90929507	90931018	TC32_siNeg_H3K4me3_peak_6108
chr15	90931221	90932721	TC32_siNeg_H3K4me3_peak_6109
chr15	90934409	90938245	TC32_siNeg_H3K4me3_peak_6110
chr15	90954749	90958742	TC32_siNeg_H3K4me3_peak_6111
chr15	90988880	90989155	TC32_siNeg_H3K4me3_peak_6112
chr15	90990536	90990908	TC32_siNeg_H3K4me3_peak_6113
chr15	90991235	90996732	TC32_siNeg_H3K4me3_peak_6114
chr15	91019384	91023602	TC32_siNeg_H3K4me3_peak_6115
chr15	91853366	91853846	TC32_siNeg_H3K4me3_peak_6116
chr15	92392389	92397220	TC32_siNeg_H3K4me3_peak_6117
chr15	92654279	92656052	TC32_siNeg_H3K4me3_peak_6118
chr15	92714242	92714984	TC32_siNeg_H3K4me3_peak_6119
chr15	92882554	92887431	TC32_siNeg_H3K4me3_peak_6120
chr15	92899577	92899852	TC32_siNeg_H3K4me3_peak_6121
chr15	92899995	92906619	TC32_siNeg_H3K4me3_peak_6122
chr15	93071970	93073259	TC32_siNeg_H3K4me3_peak_6123
chr15	94231103	94232913	TC32_siNeg_H3K4me3_peak_6124
chr15	96325847	96327429	TC32_siNeg_H3K4me3_peak_6125
chr15	96329667	96341626	TC32_siNeg_H3K4me3_peak_6126
chr15	96354257	96355219	TC32_siNeg_H3K4me3_peak_6127
chr15	96356990	96357536	TC32_siNeg_H3K4me3_peak_6128
chr15	96417123	96417615	TC32_siNeg_H3K4me3_peak_6129
chr15	97960638	97962130	TC32_siNeg_H3K4me3_peak_6130
chr15	98548333	98549042	TC32_siNeg_H3K4me3_peak_6131
chr15	98645471	98653294	TC32_siNeg_H3K4me3_peak_6132
chr15	98851968	98853427	TC32_siNeg_H3K4me3_peak_6133
chr15	98865793	98867205	TC32_siNeg_H3K4me3_peak_6134
chr15	99014874	99015511	TC32_siNeg_H3K4me3_peak_6135
chr15	99059034	99059665	TC32_siNeg_H3K4me3_peak_6136
chr15	99104991	99105969	TC32_siNeg_H3K4me3_peak_6137
chr15	99250117	99252950	TC32_siNeg_H3K4me3_peak_6138
chr15	99564649	99568257	TC32_siNeg_H3K4me3_peak_6139
chr15	99568401	99568676	TC32_siNeg_H3K4me3_peak_6140
chr15	99730796	99733582	TC32_siNeg_H3K4me3_peak_6141
chr15	99928434	99928845	TC32_siNeg_H3K4me3_peak_6142
chr15	100341624	100341955	TC32_siNeg_H3K4me3_peak_6143
chr15	100598588	100598939	TC32_siNeg_H3K4me3_peak_6144
chr15	100599263	100599566	TC32_siNeg_H3K4me3_peak_6145
chr15	100599876	100605095	TC32_siNeg_H3K4me3_peak_6146
chr15	100605377	100605730	TC32_siNeg_H3K4me3_peak_6147
chr15	100879321	100879762	TC32_siNeg_H3K4me3_peak_6148
chr15	100918198	100921529	TC32_siNeg_H3K4me3_peak_6149
chr15	101249553	101253537	TC32_siNeg_H3K4me3_peak_6150
chr15	101274956	101275726	TC32_siNeg_H3K4me3_peak_6151
chr15	101275951	101277912	TC32_siNeg_H3K4me3_peak_6152
chr15	101292224	101297451	TC32_siNeg_H3K4me3_peak_6153
chr15	101489145	101489705	TC32_siNeg_H3K4me3_peak_6154
chr15	101649061	101653339	TC32_siNeg_H3K4me3_peak_6155
chr15	101721738	101722032	TC32_siNeg_H3K4me3_peak_6156
chr15	101723077	101724675	TC32_siNeg_H3K4me3_peak_6157
chr16	50456	50865	TC32_siNeg_H3K4me3_peak_6158
chr16	51146	55496	TC32_siNeg_H3K4me3_peak_6159
chr16	55659	56447	TC32_siNeg_H3K4me3_peak_6160
chr16	57379	57873	TC32_siNeg_H3K4me3_peak_6161
chr16	70484	71100	TC32_siNeg_H3K4me3_peak_6162
chr16	71290	72786	TC32_siNeg_H3K4me3_peak_6163
chr16	77658	79643	TC32_siNeg_H3K4me3_peak_6164
chr16	79849	80392	TC32_siNeg_H3K4me3_peak_6165
chr16	135677	136219	TC32_siNeg_H3K4me3_peak_6166
chr16	136543	139322	TC32_siNeg_H3K4me3_peak_6167
chr16	139573	140006	TC32_siNeg_H3K4me3_peak_6168
chr16	180423	181293	TC32_siNeg_H3K4me3_peak_6169
chr16	226089	229554	TC32_siNeg_H3K4me3_peak_6170
chr16	234125	236013	TC32_siNeg_H3K4me3_peak_6171
chr16	349283	352889	TC32_siNeg_H3K4me3_peak_6172
chr16	366023	366406	TC32_siNeg_H3K4me3_peak_6173
chr16	366770	371008	TC32_siNeg_H3K4me3_peak_6174
chr16	378598	384599	TC32_siNeg_H3K4me3_peak_6175
chr16	395647	398957	TC32_siNeg_H3K4me3_peak_6176
chr16	399085	403698	TC32_siNeg_H3K4me3_peak_6177
chr16	424014	428915	TC32_siNeg_H3K4me3_peak_6178
chr16	429172	429483	TC32_siNeg_H3K4me3_peak_6179
chr16	524823	531346	TC32_siNeg_H3K4me3_peak_6180
chr16	531579	532564	TC32_siNeg_H3K4me3_peak_6181
chr16	569237	572596	TC32_siNeg_H3K4me3_peak_6182
chr16	572884	573159	TC32_siNeg_H3K4me3_peak_6183
chr16	586369	586769	TC32_siNeg_H3K4me3_peak_6184
chr16	587222	592924	TC32_siNeg_H3K4me3_peak_6185
chr16	632698	633065	TC32_siNeg_H3K4me3_peak_6186
chr16	633817	637614	TC32_siNeg_H3K4me3_peak_6187
chr16	638854	639269	TC32_siNeg_H3K4me3_peak_6188
chr16	639786	640725	TC32_siNeg_H3K4me3_peak_6189
chr16	641093	645124	TC32_siNeg_H3K4me3_peak_6190
chr16	645515	646199	TC32_siNeg_H3K4me3_peak_6191
chr16	648010	651709	TC32_siNeg_H3K4me3_peak_6192
chr16	651932	652280	TC32_siNeg_H3K4me3_peak_6193
chr16	652388	652772	TC32_siNeg_H3K4me3_peak_6194
chr16	667418	672445	TC32_siNeg_H3K4me3_peak_6195
chr16	672686	673292	TC32_siNeg_H3K4me3_peak_6196
chr16	674531	674865	TC32_siNeg_H3K4me3_peak_6197
chr16	676488	676770	TC32_siNeg_H3K4me3_peak_6198
chr16	679243	684803	TC32_siNeg_H3K4me3_peak_6199
chr16	686136	686573	TC32_siNeg_H3K4me3_peak_6200
chr16	687907	690788	TC32_siNeg_H3K4me3_peak_6201
chr16	715016	716622	TC32_siNeg_H3K4me3_peak_6202
chr16	717469	718344	TC32_siNeg_H3K4me3_peak_6203
chr16	719515	722162	TC32_siNeg_H3K4me3_peak_6204
chr16	726934	728785	TC32_siNeg_H3K4me3_peak_6205
chr16	737208	737865	TC32_siNeg_H3K4me3_peak_6206
chr16	738014	741491	TC32_siNeg_H3K4me3_peak_6207
chr16	785803	791863	TC32_siNeg_H3K4me3_peak_6208
chr16	805049	805692	TC32_siNeg_H3K4me3_peak_6209
chr16	805959	809402	TC32_siNeg_H3K4me3_peak_6210
chr16	964259	964987	TC32_siNeg_H3K4me3_peak_6211
chr16	968552	971065	TC32_siNeg_H3K4me3_peak_6212
chr16	1152555	1153039	TC32_siNeg_H3K4me3_peak_6213
chr16	1308486	1312876	TC32_siNeg_H3K4me3_peak_6214
chr16	1313122	1313655	TC32_siNeg_H3K4me3_peak_6215
chr16	1348611	1354527	TC32_siNeg_H3K4me3_peak_6216
chr16	1376550	1380482	TC32_siNeg_H3K4me3_peak_6217
chr16	1408405	1409015	TC32_siNeg_H3K4me3_peak_6218
chr16	1412182	1415474	TC32_siNeg_H3K4me3_peak_6219
chr16	1416250	1417282	TC32_siNeg_H3K4me3_peak_6220
chr16	1417474	1421568	TC32_siNeg_H3K4me3_peak_6221
chr16	1471962	1476547	TC32_siNeg_H3K4me3_peak_6222
chr16	1477069	1477707	TC32_siNeg_H3K4me3_peak_6223
chr16	1492953	1495706	TC32_siNeg_H3K4me3_peak_6224
chr16	1607667	1612043	TC32_siNeg_H3K4me3_peak_6225
chr16	1612256	1618083	TC32_siNeg_H3K4me3_peak_6226
chr16	1677637	1681529	TC32_siNeg_H3K4me3_peak_6227
chr16	1704205	1709148	TC32_siNeg_H3K4me3_peak_6228
chr16	1768875	1769150	TC32_siNeg_H3K4me3_peak_6229
chr16	1769303	1776050	TC32_siNeg_H3K4me3_peak_6230
chr16	1779825	1785327	TC32_siNeg_H3K4me3_peak_6231
chr16	1824574	1830132	TC32_siNeg_H3K4me3_peak_6232
chr16	1831209	1831520	TC32_siNeg_H3K4me3_peak_6233
chr16	1929193	1929740	TC32_siNeg_H3K4me3_peak_6234
chr16	1940531	1941233	TC32_siNeg_H3K4me3_peak_6235
chr16	1941340	1944132	TC32_siNeg_H3K4me3_peak_6236
chr16	1959247	1974778	TC32_siNeg_H3K4me3_peak_6237
chr16	1974991	1975621	TC32_siNeg_H3K4me3_peak_6238
chr16	1976195	1976642	TC32_siNeg_H3K4me3_peak_6239
chr16	1982267	1982548	TC32_siNeg_H3K4me3_peak_6240
chr16	1982714	1983016	TC32_siNeg_H3K4me3_peak_6241
chr16	1983228	1987691	TC32_siNeg_H3K4me3_peak_6242
chr16	1989185	1990868	TC32_siNeg_H3K4me3_peak_6243
chr16	1993740	1994097	TC32_siNeg_H3K4me3_peak_6244
chr16	1995348	1995683	TC32_siNeg_H3K4me3_peak_6245
chr16	2005804	2006621	TC32_siNeg_H3K4me3_peak_6246
chr16	2006758	2010918	TC32_siNeg_H3K4me3_peak_6247
chr16	2020011	2020935	TC32_siNeg_H3K4me3_peak_6248
chr16	2025359	2025710	TC32_siNeg_H3K4me3_peak_6249
chr16	2025828	2029125	TC32_siNeg_H3K4me3_peak_6250
chr16	2044797	2045328	TC32_siNeg_H3K4me3_peak_6251
chr16	2045510	2045941	TC32_siNeg_H3K4me3_peak_6252
chr16	2046097	2051135	TC32_siNeg_H3K4me3_peak_6253
chr16	2051407	2051741	TC32_siNeg_H3K4me3_peak_6254
chr16	2052147	2052498	TC32_siNeg_H3K4me3_peak_6255
chr16	2134553	2134830	TC32_siNeg_H3K4me3_peak_6256
chr16	2148209	2155477	TC32_siNeg_H3K4me3_peak_6257
chr16	2155630	2159448	TC32_siNeg_H3K4me3_peak_6258
chr16	2195574	2196946	TC32_siNeg_H3K4me3_peak_6259
chr16	2204799	2208297	TC32_siNeg_H3K4me3_peak_6260
chr16	2210924	2215817	TC32_siNeg_H3K4me3_peak_6261
chr16	2223055	2227334	TC32_siNeg_H3K4me3_peak_6262
chr16	2227450	2227969	TC32_siNeg_H3K4me3_peak_6263
chr16	2249392	2251915	TC32_siNeg_H3K4me3_peak_6264
chr16	2252061	2252442	TC32_siNeg_H3K4me3_peak_6265
chr16	2259248	2259544	TC32_siNeg_H3K4me3_peak_6266
chr16	2264769	2269964	TC32_siNeg_H3K4me3_peak_6267
chr16	2339046	2340877	TC32_siNeg_H3K4me3_peak_6268
chr16	2426650	2426925	TC32_siNeg_H3K4me3_peak_6269
chr16	2427221	2432769	TC32_siNeg_H3K4me3_peak_6270
chr16	2432907	2433230	TC32_siNeg_H3K4me3_peak_6271
chr16	2459685	2462145	TC32_siNeg_H3K4me3_peak_6272
chr16	2472853	2477560	TC32_siNeg_H3K4me3_peak_6273
chr16	2513616	2518305	TC32_siNeg_H3K4me3_peak_6274
chr16	2519779	2522817	TC32_siNeg_H3K4me3_peak_6275
chr16	2531665	2533126	TC32_siNeg_H3K4me3_peak_6276
chr16	2537060	2539913	TC32_siNeg_H3K4me3_peak_6277
chr16	2602632	2604507	TC32_siNeg_H3K4me3_peak_6278
chr16	2605369	2605875	TC32_siNeg_H3K4me3_peak_6279
chr16	2671882	2672848	TC32_siNeg_H3K4me3_peak_6280
chr16	2673031	2674144	TC32_siNeg_H3K4me3_peak_6281
chr16	2680962	2683582	TC32_siNeg_H3K4me3_peak_6282
chr16	2684510	2685057	TC32_siNeg_H3K4me3_peak_6283
chr16	2719031	2719306	TC32_siNeg_H3K4me3_peak_6284
chr16	2720348	2722008	TC32_siNeg_H3K4me3_peak_6285
chr16	2751463	2756470	TC32_siNeg_H3K4me3_peak_6286
chr16	2772964	2779802	TC32_siNeg_H3K4me3_peak_6287
chr16	2779905	2781422	TC32_siNeg_H3K4me3_peak_6288
chr16	2867981	2868554	TC32_siNeg_H3K4me3_peak_6289
chr16	2881517	2885110	TC32_siNeg_H3K4me3_peak_6290
chr16	2885350	2885974	TC32_siNeg_H3K4me3_peak_6291
chr16	2904041	2905679	TC32_siNeg_H3K4me3_peak_6292
chr16	2911432	2914903	TC32_siNeg_H3K4me3_peak_6293
chr16	2963797	2964090	TC32_siNeg_H3K4me3_peak_6294
chr16	2964217	2964511	TC32_siNeg_H3K4me3_peak_6295
chr16	2964705	2965088	TC32_siNeg_H3K4me3_peak_6296
chr16	2968859	2971963	TC32_siNeg_H3K4me3_peak_6297
chr16	2972812	2973550	TC32_siNeg_H3K4me3_peak_6298
chr16	2975979	2976296	TC32_siNeg_H3K4me3_peak_6299
chr16	2976986	2981352	TC32_siNeg_H3K4me3_peak_6300
chr16	3019947	3024973	TC32_siNeg_H3K4me3_peak_6301
chr16	3045504	3045927	TC32_siNeg_H3K4me3_peak_6302
chr16	3046037	3046335	TC32_siNeg_H3K4me3_peak_6303
chr16	3057425	3058181	TC32_siNeg_H3K4me3_peak_6304
chr16	3058344	3059649	TC32_siNeg_H3K4me3_peak_6305
chr16	3105738	3107598	TC32_siNeg_H3K4me3_peak_6306
chr16	3112034	3115306	TC32_siNeg_H3K4me3_peak_6307
chr16	3123989	3125648	TC32_siNeg_H3K4me3_peak_6308
chr16	3129408	3129816	TC32_siNeg_H3K4me3_peak_6309
chr16	3131624	3137285	TC32_siNeg_H3K4me3_peak_6310
chr16	3137637	3138363	TC32_siNeg_H3K4me3_peak_6311
chr16	3149731	3150584	TC32_siNeg_H3K4me3_peak_6312
chr16	3150752	3152935	TC32_siNeg_H3K4me3_peak_6313
chr16	3157296	3159639	TC32_siNeg_H3K4me3_peak_6314
chr16	3174168	3174793	TC32_siNeg_H3K4me3_peak_6315
chr16	3175115	3175634	TC32_siNeg_H3K4me3_peak_6316
chr16	3181321	3181751	TC32_siNeg_H3K4me3_peak_6317
chr16	3182675	3184704	TC32_siNeg_H3K4me3_peak_6318
chr16	3187703	3190392	TC32_siNeg_H3K4me3_peak_6319
chr16	3190541	3192116	TC32_siNeg_H3K4me3_peak_6320
chr16	3232154	3235565	TC32_siNeg_H3K4me3_peak_6321
chr16	3263231	3264989	TC32_siNeg_H3K4me3_peak_6322
chr16	3281499	3287169	TC32_siNeg_H3K4me3_peak_6323
chr16	3287313	3288172	TC32_siNeg_H3K4me3_peak_6324
chr16	3303274	3303711	TC32_siNeg_H3K4me3_peak_6325
chr16	3304308	3306937	TC32_siNeg_H3K4me3_peak_6326
chr16	3365026	3366788	TC32_siNeg_H3K4me3_peak_6327
chr16	3398177	3398691	TC32_siNeg_H3K4me3_peak_6328
chr16	3398996	3402563	TC32_siNeg_H3K4me3_peak_6329
chr16	3402738	3403238	TC32_siNeg_H3K4me3_peak_6330
chr16	3441630	3444915	TC32_siNeg_H3K4me3_peak_6331
chr16	3457407	3460298	TC32_siNeg_H3K4me3_peak_6332
chr16	3460934	3461266	TC32_siNeg_H3K4me3_peak_6333
chr16	3500643	3503184	TC32_siNeg_H3K4me3_peak_6334
chr16	3609136	3614204	TC32_siNeg_H3K4me3_peak_6335
chr16	3714209	3715057	TC32_siNeg_H3K4me3_peak_6336
chr16	3715230	3718778	TC32_siNeg_H3K4me3_peak_6337
chr16	3876606	3881832	TC32_siNeg_H3K4me3_peak_6338
chr16	3882318	3882620	TC32_siNeg_H3K4me3_peak_6339
chr16	3960537	3961223	TC32_siNeg_H3K4me3_peak_6340
chr16	4110899	4117385	TC32_siNeg_H3K4me3_peak_6341
chr16	4182924	4184383	TC32_siNeg_H3K4me3_peak_6342
chr16	4252863	4254097	TC32_siNeg_H3K4me3_peak_6343
chr16	4270642	4274389	TC32_siNeg_H3K4me3_peak_6344
chr16	4306082	4308380	TC32_siNeg_H3K4me3_peak_6345
chr16	4314170	4314622	TC32_siNeg_H3K4me3_peak_6346
chr16	4314781	4317870	TC32_siNeg_H3K4me3_peak_6347
chr16	4317976	4319148	TC32_siNeg_H3K4me3_peak_6348
chr16	4348162	4348528	TC32_siNeg_H3K4me3_peak_6349
chr16	4348867	4351613	TC32_siNeg_H3K4me3_peak_6350
chr16	4371810	4372890	TC32_siNeg_H3K4me3_peak_6351
chr16	4414250	4417147	TC32_siNeg_H3K4me3_peak_6352
chr16	4423686	4424022	TC32_siNeg_H3K4me3_peak_6353
chr16	4424300	4427950	TC32_siNeg_H3K4me3_peak_6354
chr16	4428127	4428714	TC32_siNeg_H3K4me3_peak_6355
chr16	4471899	4474730	TC32_siNeg_H3K4me3_peak_6356
chr16	4476159	4478761	TC32_siNeg_H3K4me3_peak_6357
chr16	4536902	4538894	TC32_siNeg_H3K4me3_peak_6358
chr16	4611706	4612094	TC32_siNeg_H3K4me3_peak_6359
chr16	4612390	4615035	TC32_siNeg_H3K4me3_peak_6360
chr16	4616419	4617080	TC32_siNeg_H3K4me3_peak_6361
chr16	4623041	4623316	TC32_siNeg_H3K4me3_peak_6362
chr16	4624103	4627766	TC32_siNeg_H3K4me3_peak_6363
chr16	4692804	4696600	TC32_siNeg_H3K4me3_peak_6364
chr16	4731345	4735571	TC32_siNeg_H3K4me3_peak_6365
chr16	4764068	4764360	TC32_siNeg_H3K4me3_peak_6366
chr16	4764719	4767717	TC32_siNeg_H3K4me3_peak_6367
chr16	4767960	4769508	TC32_siNeg_H3K4me3_peak_6368
chr16	4800965	4801339	TC32_siNeg_H3K4me3_peak_6369
chr16	4801642	4803474	TC32_siNeg_H3K4me3_peak_6370
chr16	4843749	4844024	TC32_siNeg_H3K4me3_peak_6371
chr16	4844164	4851052	TC32_siNeg_H3K4me3_peak_6372
chr16	4957380	4958076	TC32_siNeg_H3K4me3_peak_6373
chr16	5031213	5031908	TC32_siNeg_H3K4me3_peak_6374
chr16	5032041	5034288	TC32_siNeg_H3K4me3_peak_6375
chr16	5071709	5073725	TC32_siNeg_H3K4me3_peak_6376
chr16	5096842	5098192	TC32_siNeg_H3K4me3_peak_6377
chr16	5098562	5098880	TC32_siNeg_H3K4me3_peak_6378
chr16	8576793	8581551	TC32_siNeg_H3K4me3_peak_6379
chr16	8621301	8624541	TC32_siNeg_H3K4me3_peak_6380
chr16	8624661	8625389	TC32_siNeg_H3K4me3_peak_6381
chr16	8674202	8674874	TC32_siNeg_H3K4me3_peak_6382
chr16	8794994	8801571	TC32_siNeg_H3K4me3_peak_6383
chr16	8864591	8869443	TC32_siNeg_H3K4me3_peak_6384
chr16	8958365	8958640	TC32_siNeg_H3K4me3_peak_6385
chr16	8959083	8965102	TC32_siNeg_H3K4me3_peak_6386
chr16	9089356	9089631	TC32_siNeg_H3K4me3_peak_6387
chr16	9090847	9097368	TC32_siNeg_H3K4me3_peak_6388
chr16	10385338	10387854	TC32_siNeg_H3K4me3_peak_6389
chr16	10578096	10578373	TC32_siNeg_H3K4me3_peak_6390
chr16	10578950	10581097	TC32_siNeg_H3K4me3_peak_6391
chr16	10743743	10744654	TC32_siNeg_H3K4me3_peak_6392
chr16	10938576	10943268	TC32_siNeg_H3K4me3_peak_6393
chr16	10943378	10943873	TC32_siNeg_H3K4me3_peak_6394
chr16	10944054	10947776	TC32_siNeg_H3K4me3_peak_6395
chr16	11255061	11257485	TC32_siNeg_H3K4me3_peak_6396
chr16	11344375	11348057	TC32_siNeg_H3K4me3_peak_6397
chr16	11348467	11348934	TC32_siNeg_H3K4me3_peak_6398
chr16	11584669	11584949	TC32_siNeg_H3K4me3_peak_6399
chr16	11585130	11588160	TC32_siNeg_H3K4me3_peak_6400
chr16	11668199	11670411	TC32_siNeg_H3K4me3_peak_6401
chr16	11739250	11743544	TC32_siNeg_H3K4me3_peak_6402
chr16	11793854	11799972	TC32_siNeg_H3K4me3_peak_6403
chr16	11809837	11810669	TC32_siNeg_H3K4me3_peak_6404
chr16	11847666	11847954	TC32_siNeg_H3K4me3_peak_6405
chr16	11848314	11853370	TC32_siNeg_H3K4me3_peak_6406
chr16	11853739	11854942	TC32_siNeg_H3K4me3_peak_6407
chr16	11910875	11911168	TC32_siNeg_H3K4me3_peak_6408
chr16	11911411	11911855	TC32_siNeg_H3K4me3_peak_6409
chr16	11912198	11917031	TC32_siNeg_H3K4me3_peak_6410
chr16	11974135	11975009	TC32_siNeg_H3K4me3_peak_6411
chr16	11975242	11978721	TC32_siNeg_H3K4me3_peak_6412
chr16	12801054	12804167	TC32_siNeg_H3K4me3_peak_6413
chr16	12901891	12903840	TC32_siNeg_H3K4me3_peak_6414
chr16	13919975	13922698	TC32_siNeg_H3K4me3_peak_6415
chr16	13922864	13923324	TC32_siNeg_H3K4me3_peak_6416
chr16	14069727	14073529	TC32_siNeg_H3K4me3_peak_6417
chr16	14284048	14285976	TC32_siNeg_H3K4me3_peak_6418
chr16	14301291	14304649	TC32_siNeg_H3K4me3_peak_6419
chr16	14627969	14630328	TC32_siNeg_H3K4me3_peak_6420
chr16	14631991	14634837	TC32_siNeg_H3K4me3_peak_6421
chr16	14974351	14976219	TC32_siNeg_H3K4me3_peak_6422
chr16	14976955	14977381	TC32_siNeg_H3K4me3_peak_6423
chr16	15053080	15053421	TC32_siNeg_H3K4me3_peak_6424
chr16	15053599	15056446	TC32_siNeg_H3K4me3_peak_6425
chr16	15092850	15093686	TC32_siNeg_H3K4me3_peak_6426
chr16	15093846	15095123	TC32_siNeg_H3K4me3_peak_6427
chr16	15154520	15154888	TC32_siNeg_H3K4me3_peak_6428
chr16	15434444	15435756	TC32_siNeg_H3K4me3_peak_6429
chr16	15639968	15644154	TC32_siNeg_H3K4me3_peak_6430
chr16	15649896	15653538	TC32_siNeg_H3K4me3_peak_6431
chr16	15885880	15888747	TC32_siNeg_H3K4me3_peak_6432
chr16	15948412	15952592	TC32_siNeg_H3K4me3_peak_6433
chr16	16232495	16232778	TC32_siNeg_H3K4me3_peak_6434
chr16	17470680	17470955	TC32_siNeg_H3K4me3_peak_6435
chr16	18559569	18559862	TC32_siNeg_H3K4me3_peak_6436
chr16	18784663	18790817	TC32_siNeg_H3K4me3_peak_6437
chr16	18792827	18793271	TC32_siNeg_H3K4me3_peak_6438
chr16	18796041	18797189	TC32_siNeg_H3K4me3_peak_6439
chr16	18797381	18801721	TC32_siNeg_H3K4me3_peak_6440
chr16	18801843	18802495	TC32_siNeg_H3K4me3_peak_6441
chr16	18923506	18923781	TC32_siNeg_H3K4me3_peak_6442
chr16	18924506	18926826	TC32_siNeg_H3K4me3_peak_6443
chr16	18945859	18946412	TC32_siNeg_H3K4me3_peak_6444
chr16	18983778	18985237	TC32_siNeg_H3K4me3_peak_6445
chr16	19067514	19069503	TC32_siNeg_H3K4me3_peak_6446
chr16	19113661	19114955	TC32_siNeg_H3K4me3_peak_6447
chr16	19167759	19170106	TC32_siNeg_H3K4me3_peak_6448
chr16	19410536	19410998	TC32_siNeg_H3K4me3_peak_6449
chr16	19411111	19411801	TC32_siNeg_H3K4me3_peak_6450
chr16	19518392	19522600	TC32_siNeg_H3K4me3_peak_6451
chr16	19523684	19527501	TC32_siNeg_H3K4me3_peak_6452
chr16	19554983	19556603	TC32_siNeg_H3K4me3_peak_6453
chr16	19714176	19714481	TC32_siNeg_H3K4me3_peak_6454
chr16	19714897	19720744	TC32_siNeg_H3K4me3_peak_6455
chr16	19882144	19885117	TC32_siNeg_H3K4me3_peak_6456
chr16	20738594	20742047	TC32_siNeg_H3K4me3_peak_6457
chr16	20804852	20808674	TC32_siNeg_H3K4me3_peak_6458
chr16	20809111	20809424	TC32_siNeg_H3K4me3_peak_6459
chr16	20897642	20903856	TC32_siNeg_H3K4me3_peak_6460
chr16	21158467	21159496	TC32_siNeg_H3K4me3_peak_6461
chr16	21300731	21302566	TC32_siNeg_H3K4me3_peak_6462
chr16	21501406	21502713	TC32_siNeg_H3K4me3_peak_6463
chr16	21516046	21516349	TC32_siNeg_H3K4me3_peak_6464
chr16	21516666	21517032	TC32_siNeg_H3K4me3_peak_6465
chr16	21517493	21517791	TC32_siNeg_H3K4me3_peak_6466
chr16	21517912	21520600	TC32_siNeg_H3K4me3_peak_6467
chr16	21598547	21602601	TC32_siNeg_H3K4me3_peak_6468
chr16	21819372	21819683	TC32_siNeg_H3K4me3_peak_6469
chr16	21820049	21820883	TC32_siNeg_H3K4me3_peak_6470
chr16	21950041	21950347	TC32_siNeg_H3K4me3_peak_6471
chr16	21951154	21956741	TC32_siNeg_H3K4me3_peak_6472
chr16	22005510	22010886	TC32_siNeg_H3K4me3_peak_6473
chr16	22189529	22190747	TC32_siNeg_H3K4me3_peak_6474
chr16	22191004	22192241	TC32_siNeg_H3K4me3_peak_6475
chr16	22195708	22196852	TC32_siNeg_H3K4me3_peak_6476
chr16	22205919	22209333	TC32_siNeg_H3K4me3_peak_6477
chr16	22294994	22295282	TC32_siNeg_H3K4me3_peak_6478
chr16	22295852	22299363	TC32_siNeg_H3K4me3_peak_6479
chr16	22299608	22300218	TC32_siNeg_H3K4me3_peak_6480
chr16	22371344	22376115	TC32_siNeg_H3K4me3_peak_6481
chr16	22436648	22437757	TC32_siNeg_H3K4me3_peak_6482
chr16	23146836	23150836	TC32_siNeg_H3K4me3_peak_6483
chr16	23182677	23183354	TC32_siNeg_H3K4me3_peak_6484
chr16	23450366	23450743	TC32_siNeg_H3K4me3_peak_6485
chr16	23451351	23453847	TC32_siNeg_H3K4me3_peak_6486
chr16	23505031	23505306	TC32_siNeg_H3K4me3_peak_6487
chr16	23505503	23506090	TC32_siNeg_H3K4me3_peak_6488
chr16	23506593	23510898	TC32_siNeg_H3K4me3_peak_6489
chr16	23555725	23561059	TC32_siNeg_H3K4me3_peak_6490
chr16	23561196	23561539	TC32_siNeg_H3K4me3_peak_6491
chr16	23592014	23592598	TC32_siNeg_H3K4me3_peak_6492
chr16	23592785	23596717	TC32_siNeg_H3K4me3_peak_6493
chr16	23638161	23638971	TC32_siNeg_H3K4me3_peak_6494
chr16	23639109	23639430	TC32_siNeg_H3K4me3_peak_6495
chr16	23639602	23644293	TC32_siNeg_H3K4me3_peak_6496
chr16	23677784	23678085	TC32_siNeg_H3K4me3_peak_6497
chr16	23678227	23682454	TC32_siNeg_H3K4me3_peak_6498
chr16	23682610	23682935	TC32_siNeg_H3K4me3_peak_6499
chr16	23835533	23840997	TC32_siNeg_H3K4me3_peak_6500
chr16	24537767	24544736	TC32_siNeg_H3K4me3_peak_6501
chr16	24609656	24610953	TC32_siNeg_H3K4me3_peak_6502
chr16	24728424	24732618	TC32_siNeg_H3K4me3_peak_6503
chr16	25010308	25010960	TC32_siNeg_H3K4me3_peak_6504
chr16	25011086	25016562	TC32_siNeg_H3K4me3_peak_6505
chr16	25016769	25017239	TC32_siNeg_H3K4me3_peak_6506
chr16	25019640	25020344	TC32_siNeg_H3K4me3_peak_6507
chr16	25031557	25033709	TC32_siNeg_H3K4me3_peak_6508
chr16	25048129	25048688	TC32_siNeg_H3K4me3_peak_6509
chr16	25048811	25049367	TC32_siNeg_H3K4me3_peak_6510
chr16	25109616	25114399	TC32_siNeg_H3K4me3_peak_6511
chr16	25115003	25115473	TC32_siNeg_H3K4me3_peak_6512
chr16	25253692	25259719	TC32_siNeg_H3K4me3_peak_6513
chr16	25260173	25260766	TC32_siNeg_H3K4me3_peak_6514
chr16	25261067	25261365	TC32_siNeg_H3K4me3_peak_6515
chr16	25691251	25695466	TC32_siNeg_H3K4me3_peak_6516
chr16	25695706	25696111	TC32_siNeg_H3K4me3_peak_6517
chr16	27109606	27110202	TC32_siNeg_H3K4me3_peak_6518
chr16	27203143	27205617	TC32_siNeg_H3K4me3_peak_6519
chr16	27267352	27269208	TC32_siNeg_H3K4me3_peak_6520
chr16	27313786	27314160	TC32_siNeg_H3K4me3_peak_6521
chr16	27547371	27552635	TC32_siNeg_H3K4me3_peak_6522
chr16	27552776	27553592	TC32_siNeg_H3K4me3_peak_6523
chr16	28206902	28212539	TC32_siNeg_H3K4me3_peak_6524
chr16	28290180	28294772	TC32_siNeg_H3K4me3_peak_6525
chr16	28295464	28295753	TC32_siNeg_H3K4me3_peak_6526
chr16	28490217	28492422	TC32_siNeg_H3K4me3_peak_6527
chr16	28553536	28554944	TC32_siNeg_H3K4me3_peak_6528
chr16	28821591	28826593	TC32_siNeg_H3K4me3_peak_6529
chr16	28826705	28827038	TC32_siNeg_H3K4me3_peak_6530
chr16	28842084	28842970	TC32_siNeg_H3K4me3_peak_6531
chr16	28843192	28848500	TC32_siNeg_H3K4me3_peak_6532
chr16	28860195	28861418	TC32_siNeg_H3K4me3_peak_6533
chr16	28861790	28866089	TC32_siNeg_H3K4me3_peak_6534
chr16	28866191	28866737	TC32_siNeg_H3K4me3_peak_6535
chr16	28877907	28880054	TC32_siNeg_H3K4me3_peak_6536
chr16	28923915	28924237	TC32_siNeg_H3K4me3_peak_6537
chr16	28924583	28926230	TC32_siNeg_H3K4me3_peak_6538
chr16	28950724	28954900	TC32_siNeg_H3K4me3_peak_6539
chr16	28974039	28977784	TC32_siNeg_H3K4me3_peak_6540
chr16	28977925	28978281	TC32_siNeg_H3K4me3_peak_6541
chr16	29594236	29595492	TC32_siNeg_H3K4me3_peak_6542
chr16	29611180	29613919	TC32_siNeg_H3K4me3_peak_6543
chr16	29679071	29680030	TC32_siNeg_H3K4me3_peak_6544
chr16	29789861	29794617	TC32_siNeg_H3K4me3_peak_6545
chr16	29795191	29795554	TC32_siNeg_H3K4me3_peak_6546
chr16	29803569	29804173	TC32_siNeg_H3K4me3_peak_6547
chr16	29804368	29814141	TC32_siNeg_H3K4me3_peak_6548
chr16	29814572	29819349	TC32_siNeg_H3K4me3_peak_6549
chr16	29820018	29820972	TC32_siNeg_H3K4me3_peak_6550
chr16	29859760	29863538	TC32_siNeg_H3K4me3_peak_6551
chr16	29900063	29900680	TC32_siNeg_H3K4me3_peak_6552
chr16	29921881	29922807	TC32_siNeg_H3K4me3_peak_6553
chr16	29923277	29926987	TC32_siNeg_H3K4me3_peak_6554
chr16	29961245	29962807	TC32_siNeg_H3K4me3_peak_6555
chr16	29973662	29977831	TC32_siNeg_H3K4me3_peak_6556
chr16	29992892	29993167	TC32_siNeg_H3K4me3_peak_6557
chr16	29994496	29999432	TC32_siNeg_H3K4me3_peak_6558
chr16	30010604	30011506	TC32_siNeg_H3K4me3_peak_6559
chr16	30020727	30021762	TC32_siNeg_H3K4me3_peak_6560
chr16	30052747	30055132	TC32_siNeg_H3K4me3_peak_6561
chr16	30063356	30069125	TC32_siNeg_H3K4me3_peak_6562
chr16	30070058	30070903	TC32_siNeg_H3K4me3_peak_6563
chr16	30073821	30074151	TC32_siNeg_H3K4me3_peak_6564
chr16	30074659	30080471	TC32_siNeg_H3K4me3_peak_6565
chr16	30091769	30092886	TC32_siNeg_H3K4me3_peak_6566
chr16	30095761	30096303	TC32_siNeg_H3K4me3_peak_6567
chr16	30119651	30120119	TC32_siNeg_H3K4me3_peak_6568
chr16	30120479	30123887	TC32_siNeg_H3K4me3_peak_6569
chr16	30183028	30183915	TC32_siNeg_H3K4me3_peak_6570
chr16	30334274	30336047	TC32_siNeg_H3K4me3_peak_6571
chr16	30350667	30351350	TC32_siNeg_H3K4me3_peak_6572
chr16	30351751	30352027	TC32_siNeg_H3K4me3_peak_6573
chr16	30352172	30356716	TC32_siNeg_H3K4me3_peak_6574
chr16	30364222	30364717	TC32_siNeg_H3K4me3_peak_6575
chr16	30365357	30370561	TC32_siNeg_H3K4me3_peak_6576
chr16	30371131	30371485	TC32_siNeg_H3K4me3_peak_6577
chr16	30377767	30381000	TC32_siNeg_H3K4me3_peak_6578
chr16	30393310	30398168	TC32_siNeg_H3K4me3_peak_6579
chr16	30398760	30401233	TC32_siNeg_H3K4me3_peak_6580
chr16	30406923	30409463	TC32_siNeg_H3K4me3_peak_6581
chr16	30417367	30417837	TC32_siNeg_H3K4me3_peak_6582
chr16	30427459	30430227	TC32_siNeg_H3K4me3_peak_6583
chr16	30443437	30446601	TC32_siNeg_H3K4me3_peak_6584
chr16	30523895	30524553	TC32_siNeg_H3K4me3_peak_6585
chr16	30524680	30525033	TC32_siNeg_H3K4me3_peak_6586
chr16	30525240	30527489	TC32_siNeg_H3K4me3_peak_6587
chr16	30533521	30536255	TC32_siNeg_H3K4me3_peak_6588
chr16	30556064	30558655	TC32_siNeg_H3K4me3_peak_6589
chr16	30558819	30559094	TC32_siNeg_H3K4me3_peak_6590
chr16	30570831	30573569	TC32_siNeg_H3K4me3_peak_6591
chr16	30573904	30574434	TC32_siNeg_H3K4me3_peak_6592
chr16	30582099	30582595	TC32_siNeg_H3K4me3_peak_6593
chr16	30583540	30587309	TC32_siNeg_H3K4me3_peak_6594
chr16	30587994	30588335	TC32_siNeg_H3K4me3_peak_6595
chr16	30607508	30610853	TC32_siNeg_H3K4me3_peak_6596
chr16	30633686	30637293	TC32_siNeg_H3K4me3_peak_6597
chr16	30650610	30653704	TC32_siNeg_H3K4me3_peak_6598
chr16	30657383	30658015	TC32_siNeg_H3K4me3_peak_6599
chr16	30658300	30662608	TC32_siNeg_H3K4me3_peak_6600
chr16	30663125	30663898	TC32_siNeg_H3K4me3_peak_6601
chr16	30697092	30701738	TC32_siNeg_H3K4me3_peak_6602
chr16	30747800	30751729	TC32_siNeg_H3K4me3_peak_6603
chr16	30760045	30764432	TC32_siNeg_H3K4me3_peak_6604
chr16	30764604	30765572	TC32_siNeg_H3K4me3_peak_6605
chr16	30774851	30777397	TC32_siNeg_H3K4me3_peak_6606
chr16	30777745	30778089	TC32_siNeg_H3K4me3_peak_6607
chr16	30784266	30784802	TC32_siNeg_H3K4me3_peak_6608
chr16	30785129	30789004	TC32_siNeg_H3K4me3_peak_6609
chr16	30814164	30815082	TC32_siNeg_H3K4me3_peak_6610
chr16	30873580	30877329	TC32_siNeg_H3K4me3_peak_6611
chr16	30891567	30894992	TC32_siNeg_H3K4me3_peak_6612
chr16	30896249	30897110	TC32_siNeg_H3K4me3_peak_6613
chr16	30902002	30902928	TC32_siNeg_H3K4me3_peak_6614
chr16	30921656	30922573	TC32_siNeg_H3K4me3_peak_6615
chr16	30922740	30927332	TC32_siNeg_H3K4me3_peak_6616
chr16	30927643	30927971	TC32_siNeg_H3K4me3_peak_6617
chr16	30948498	30950552	TC32_siNeg_H3K4me3_peak_6618
chr16	30956641	30961218	TC32_siNeg_H3K4me3_peak_6619
chr16	31032295	31034862	TC32_siNeg_H3K4me3_peak_6620
chr16	31070980	31076243	TC32_siNeg_H3K4me3_peak_6621
chr16	31091602	31091885	TC32_siNeg_H3K4me3_peak_6622
chr16	31092061	31095070	TC32_siNeg_H3K4me3_peak_6623
chr16	31107539	31110531	TC32_siNeg_H3K4me3_peak_6624
chr16	31110789	31111963	TC32_siNeg_H3K4me3_peak_6625
chr16	31112277	31112713	TC32_siNeg_H3K4me3_peak_6626
chr16	31114597	31114872	TC32_siNeg_H3K4me3_peak_6627
chr16	31116385	31119192	TC32_siNeg_H3K4me3_peak_6628
chr16	31178214	31184651	TC32_siNeg_H3K4me3_peak_6629
chr16	31185070	31185836	TC32_siNeg_H3K4me3_peak_6630
chr16	31442267	31443161	TC32_siNeg_H3K4me3_peak_6631
chr16	31454953	31455426	TC32_siNeg_H3K4me3_peak_6632
chr16	31455545	31455838	TC32_siNeg_H3K4me3_peak_6633
chr16	31456127	31460791	TC32_siNeg_H3K4me3_peak_6634
chr16	31505369	31509990	TC32_siNeg_H3K4me3_peak_6635
chr16	31698978	31699368	TC32_siNeg_H3K4me3_peak_6636
chr16	31699682	31702680	TC32_siNeg_H3K4me3_peak_6637
chr16	31712973	31715791	TC32_siNeg_H3K4me3_peak_6638
chr16	31873391	31876845	TC32_siNeg_H3K4me3_peak_6639
chr16	31876948	31877253	TC32_siNeg_H3K4me3_peak_6640
chr16	46618197	46621909	TC32_siNeg_H3K4me3_peak_6641
chr16	46686065	46692681	TC32_siNeg_H3K4me3_peak_6642
chr16	46789990	46790539	TC32_siNeg_H3K4me3_peak_6643
chr16	46828163	46831913	TC32_siNeg_H3K4me3_peak_6644
chr16	46883543	46886630	TC32_siNeg_H3K4me3_peak_6645
chr16	46971016	46974738	TC32_siNeg_H3K4me3_peak_6646
chr16	47037555	47038536	TC32_siNeg_H3K4me3_peak_6647
chr16	47141652	47144780	TC32_siNeg_H3K4me3_peak_6648
chr16	47457938	47463828	TC32_siNeg_H3K4me3_peak_6649
chr16	48243677	48247366	TC32_siNeg_H3K4me3_peak_6650
chr16	48365652	48366520	TC32_siNeg_H3K4me3_peak_6651
chr16	48380130	48380405	TC32_siNeg_H3K4me3_peak_6652
chr16	48381734	48387056	TC32_siNeg_H3K4me3_peak_6653
chr16	48606936	48610712	TC32_siNeg_H3K4me3_peak_6654
chr16	49282103	49282440	TC32_siNeg_H3K4me3_peak_6655
chr16	49700363	49700638	TC32_siNeg_H3K4me3_peak_6656
chr16	49852405	49859329	TC32_siNeg_H3K4me3_peak_6657
chr16	50024809	50027419	TC32_siNeg_H3K4me3_peak_6658
chr16	50027529	50028482	TC32_siNeg_H3K4me3_peak_6659
chr16	50065755	50068035	TC32_siNeg_H3K4me3_peak_6660
chr16	50151982	50157387	TC32_siNeg_H3K4me3_peak_6661
chr16	50245432	50247208	TC32_siNeg_H3K4me3_peak_6662
chr16	50248162	50248437	TC32_siNeg_H3K4me3_peak_6663
chr16	50365961	50369671	TC32_siNeg_H3K4me3_peak_6664
chr16	50547548	50549093	TC32_siNeg_H3K4me3_peak_6665
chr16	50550735	50551015	TC32_siNeg_H3K4me3_peak_6666
chr16	50693379	50693947	TC32_siNeg_H3K4me3_peak_6667
chr16	50740824	50741099	TC32_siNeg_H3K4me3_peak_6668
chr16	50741379	50741671	TC32_siNeg_H3K4me3_peak_6669
chr16	50741881	50744782	TC32_siNeg_H3K4me3_peak_6670
chr16	51143733	51156951	TC32_siNeg_H3K4me3_peak_6671
chr16	51759963	51763357	TC32_siNeg_H3K4me3_peak_6672
chr16	51763573	51764109	TC32_siNeg_H3K4me3_peak_6673
chr16	52449386	52450150	TC32_siNeg_H3K4me3_peak_6674
chr16	52543637	52548190	TC32_siNeg_H3K4me3_peak_6675
chr16	52548433	52549010	TC32_siNeg_H3K4me3_peak_6676
chr16	53041625	53045236	TC32_siNeg_H3K4me3_peak_6677
chr16	53045491	53045908	TC32_siNeg_H3K4me3_peak_6678
chr16	53054892	53057045	TC32_siNeg_H3K4me3_peak_6679
chr16	53129808	53133288	TC32_siNeg_H3K4me3_peak_6680
chr16	53208027	53212425	TC32_siNeg_H3K4me3_peak_6681
chr16	53434220	53436376	TC32_siNeg_H3K4me3_peak_6682
chr16	53436566	53436927	TC32_siNeg_H3K4me3_peak_6683
chr16	53500880	53503368	TC32_siNeg_H3K4me3_peak_6684
chr16	53503609	53504207	TC32_siNeg_H3K4me3_peak_6685
chr16	53702422	53706267	TC32_siNeg_H3K4me3_peak_6686
chr16	53706602	53707010	TC32_siNeg_H3K4me3_peak_6687
chr16	54285571	54287335	TC32_siNeg_H3K4me3_peak_6688
chr16	54926110	54933051	TC32_siNeg_H3K4me3_peak_6689
chr16	54933631	54934090	TC32_siNeg_H3K4me3_peak_6690
chr16	55478973	55481143	TC32_siNeg_H3K4me3_peak_6691
chr16	55508775	55511214	TC32_siNeg_H3K4me3_peak_6692
chr16	55760405	55761306	TC32_siNeg_H3K4me3_peak_6693
chr16	55827473	55831491	TC32_siNeg_H3K4me3_peak_6694
chr16	55831771	55833735	TC32_siNeg_H3K4me3_peak_6695
chr16	55846202	55846836	TC32_siNeg_H3K4me3_peak_6696
chr16	56190730	56192255	TC32_siNeg_H3K4me3_peak_6697
chr16	56192705	56193034	TC32_siNeg_H3K4me3_peak_6698
chr16	56422529	56425917	TC32_siNeg_H3K4me3_peak_6699
chr16	56426024	56426483	TC32_siNeg_H3K4me3_peak_6700
chr16	56447600	56454834	TC32_siNeg_H3K4me3_peak_6701
chr16	56518208	56520215	TC32_siNeg_H3K4me3_peak_6702
chr16	56608348	56610656	TC32_siNeg_H3K4me3_peak_6703
chr16	56657627	56658119	TC32_siNeg_H3K4me3_peak_6704
chr16	56681988	56684136	TC32_siNeg_H3K4me3_peak_6705
chr16	56684594	56684994	TC32_siNeg_H3K4me3_peak_6706
chr16	56728492	56733184	TC32_siNeg_H3K4me3_peak_6707
chr16	56733690	56733997	TC32_siNeg_H3K4me3_peak_6708
chr16	56781545	56782108	TC32_siNeg_H3K4me3_peak_6709
chr16	56782487	56782849	TC32_siNeg_H3K4me3_peak_6710
chr16	56931631	56935448	TC32_siNeg_H3K4me3_peak_6711
chr16	56935768	56936480	TC32_siNeg_H3K4me3_peak_6712
chr16	56989148	56991090	TC32_siNeg_H3K4me3_peak_6713
chr16	57091701	57094407	TC32_siNeg_H3K4me3_peak_6714
chr16	57182531	57183236	TC32_siNeg_H3K4me3_peak_6715
chr16	57183397	57189166	TC32_siNeg_H3K4me3_peak_6716
chr16	57189270	57189707	TC32_siNeg_H3K4me3_peak_6717
chr16	57244603	57246562	TC32_siNeg_H3K4me3_peak_6718
chr16	57247063	57247569	TC32_siNeg_H3K4me3_peak_6719
chr16	57284475	57285318	TC32_siNeg_H3K4me3_peak_6720
chr16	57298834	57300559	TC32_siNeg_H3K4me3_peak_6721
chr16	57444470	57445034	TC32_siNeg_H3K4me3_peak_6722
chr16	57445231	57450251	TC32_siNeg_H3K4me3_peak_6723
chr16	57462541	57465983	TC32_siNeg_H3K4me3_peak_6724
chr16	57485508	57486545	TC32_siNeg_H3K4me3_peak_6725
chr16	57533720	57534256	TC32_siNeg_H3K4me3_peak_6726
chr16	57534752	57537809	TC32_siNeg_H3K4me3_peak_6727
chr16	57731951	57732276	TC32_siNeg_H3K4me3_peak_6728
chr16	57733313	57733699	TC32_siNeg_H3K4me3_peak_6729
chr16	57733867	57738264	TC32_siNeg_H3K4me3_peak_6730
chr16	57797911	57803399	TC32_siNeg_H3K4me3_peak_6731
chr16	57842576	57843132	TC32_siNeg_H3K4me3_peak_6732
chr16	57843312	57846989	TC32_siNeg_H3K4me3_peak_6733
chr16	57861300	57861699	TC32_siNeg_H3K4me3_peak_6734
chr16	57862560	57862983	TC32_siNeg_H3K4me3_peak_6735
chr16	57984683	57985897	TC32_siNeg_H3K4me3_peak_6736
chr16	57999020	58003833	TC32_siNeg_H3K4me3_peak_6737
chr16	58025307	58028317	TC32_siNeg_H3K4me3_peak_6738
chr16	58126067	58129499	TC32_siNeg_H3K4me3_peak_6739
chr16	58129680	58130181	TC32_siNeg_H3K4me3_peak_6740
chr16	58193783	58194114	TC32_siNeg_H3K4me3_peak_6741
chr16	58194677	58195080	TC32_siNeg_H3K4me3_peak_6742
chr16	58195419	58198718	TC32_siNeg_H3K4me3_peak_6743
chr16	58199267	58199655	TC32_siNeg_H3K4me3_peak_6744
chr16	58249504	58251340	TC32_siNeg_H3K4me3_peak_6745
chr16	58251796	58252110	TC32_siNeg_H3K4me3_peak_6746
chr16	58392119	58394942	TC32_siNeg_H3K4me3_peak_6747
chr16	58625946	58626264	TC32_siNeg_H3K4me3_peak_6748
chr16	58626452	58630451	TC32_siNeg_H3K4me3_peak_6749
chr16	58683002	58684899	TC32_siNeg_H3K4me3_peak_6750
chr16	58731226	58734449	TC32_siNeg_H3K4me3_peak_6751
chr16	65118258	65126070	TC32_siNeg_H3K4me3_peak_6752
chr16	66406580	66407231	TC32_siNeg_H3K4me3_peak_6753
chr16	66549136	66550463	TC32_siNeg_H3K4me3_peak_6754
chr16	66552492	66553441	TC32_siNeg_H3K4me3_peak_6755
chr16	66603824	66607719	TC32_siNeg_H3K4me3_peak_6756
chr16	66607843	66608707	TC32_siNeg_H3K4me3_peak_6757
chr16	66694554	66695191	TC32_siNeg_H3K4me3_peak_6758
chr16	66695373	66697810	TC32_siNeg_H3K4me3_peak_6759
chr16	66748073	66752106	TC32_siNeg_H3K4me3_peak_6760
chr16	66829055	66831090	TC32_siNeg_H3K4me3_peak_6761
chr16	66880159	66883546	TC32_siNeg_H3K4me3_peak_6762
chr16	66930873	66937669	TC32_siNeg_H3K4me3_peak_6763
chr16	66961163	66961705	TC32_siNeg_H3K4me3_peak_6764
chr16	67013865	67014593	TC32_siNeg_H3K4me3_peak_6765
chr16	67028476	67033227	TC32_siNeg_H3K4me3_peak_6766
chr16	67109398	67113329	TC32_siNeg_H3K4me3_peak_6767
chr16	67150473	67151259	TC32_siNeg_H3K4me3_peak_6768
chr16	67156663	67157294	TC32_siNeg_H3K4me3_peak_6769
chr16	67157815	67161386	TC32_siNeg_H3K4me3_peak_6770
chr16	67170148	67171036	TC32_siNeg_H3K4me3_peak_6771
chr16	67173128	67173403	TC32_siNeg_H3K4me3_peak_6772
chr16	67173884	67174772	TC32_siNeg_H3K4me3_peak_6773
chr16	67182418	67184588	TC32_siNeg_H3K4me3_peak_6774
chr16	67191722	67195952	TC32_siNeg_H3K4me3_peak_6775
chr16	67224764	67225191	TC32_siNeg_H3K4me3_peak_6776
chr16	67226266	67230879	TC32_siNeg_H3K4me3_peak_6777
chr16	67231327	67231667	TC32_siNeg_H3K4me3_peak_6778
chr16	67244331	67247905	TC32_siNeg_H3K4me3_peak_6779
chr16	67248156	67249669	TC32_siNeg_H3K4me3_peak_6780
chr16	67250061	67250556	TC32_siNeg_H3K4me3_peak_6781
chr16	67277118	67280073	TC32_siNeg_H3K4me3_peak_6782
chr16	67326466	67326785	TC32_siNeg_H3K4me3_peak_6783
chr16	67415184	67416623	TC32_siNeg_H3K4me3_peak_6784
chr16	67430161	67431664	TC32_siNeg_H3K4me3_peak_6785
chr16	67476896	67477481	TC32_siNeg_H3K4me3_peak_6786
chr16	67478595	67482460	TC32_siNeg_H3K4me3_peak_6787
chr16	67521291	67521566	TC32_siNeg_H3K4me3_peak_6788
chr16	67527944	67530498	TC32_siNeg_H3K4me3_peak_6789
chr16	67530712	67531130	TC32_siNeg_H3K4me3_peak_6790
chr16	67531703	67532085	TC32_siNeg_H3K4me3_peak_6791
chr16	67560242	67560564	TC32_siNeg_H3K4me3_peak_6792
chr16	67560845	67566407	TC32_siNeg_H3K4me3_peak_6793
chr16	67655617	67656263	TC32_siNeg_H3K4me3_peak_6794
chr16	67656923	67661475	TC32_siNeg_H3K4me3_peak_6795
chr16	67664317	67667367	TC32_siNeg_H3K4me3_peak_6796
chr16	67715384	67720384	TC32_siNeg_H3K4me3_peak_6797
chr16	67720516	67721195	TC32_siNeg_H3K4me3_peak_6798
chr16	67802737	67807529	TC32_siNeg_H3K4me3_peak_6799
chr16	67830201	67830673	TC32_siNeg_H3K4me3_peak_6800
chr16	67831160	67834212	TC32_siNeg_H3K4me3_peak_6801
chr16	67841938	67851278	TC32_siNeg_H3K4me3_peak_6802
chr16	67870417	67870818	TC32_siNeg_H3K4me3_peak_6803
chr16	67872221	67876649	TC32_siNeg_H3K4me3_peak_6804
chr16	67892677	67893022	TC32_siNeg_H3K4me3_peak_6805
chr16	67893153	67895255	TC32_siNeg_H3K4me3_peak_6806
chr16	67895493	67896417	TC32_siNeg_H3K4me3_peak_6807
chr16	67933064	67933365	TC32_siNeg_H3K4me3_peak_6808
chr16	67933468	67938699	TC32_siNeg_H3K4me3_peak_6809
chr16	67966355	67968848	TC32_siNeg_H3K4me3_peak_6810
chr16	68018130	68018405	TC32_siNeg_H3K4me3_peak_6811
chr16	68018942	68026447	TC32_siNeg_H3K4me3_peak_6812
chr16	68084719	68088300	TC32_siNeg_H3K4me3_peak_6813
chr16	68088624	68089003	TC32_siNeg_H3K4me3_peak_6814
chr16	68089107	68089417	TC32_siNeg_H3K4me3_peak_6815
chr16	68237154	68237691	TC32_siNeg_H3K4me3_peak_6816
chr16	68243093	68243813	TC32_siNeg_H3K4me3_peak_6817
chr16	68243918	68247223	TC32_siNeg_H3K4me3_peak_6818
chr16	68247446	68249242	TC32_siNeg_H3K4me3_peak_6819
chr16	68263334	68266791	TC32_siNeg_H3K4me3_peak_6820
chr16	68306767	68313086	TC32_siNeg_H3K4me3_peak_6821
chr16	68313354	68313939	TC32_siNeg_H3K4me3_peak_6822
chr16	68529562	68531731	TC32_siNeg_H3K4me3_peak_6823
chr16	68531838	68532379	TC32_siNeg_H3K4me3_peak_6824
chr16	68532579	68532936	TC32_siNeg_H3K4me3_peak_6825
chr16	68538897	68540990	TC32_siNeg_H3K4me3_peak_6826
chr16	68644852	68646949	TC32_siNeg_H3K4me3_peak_6827
chr16	68843199	68844977	TC32_siNeg_H3K4me3_peak_6828
chr16	69105655	69107124	TC32_siNeg_H3K4me3_peak_6829
chr16	69108346	69108739	TC32_siNeg_H3K4me3_peak_6830
chr16	69129628	69135866	TC32_siNeg_H3K4me3_peak_6831
chr16	69136108	69136516	TC32_siNeg_H3K4me3_peak_6832
chr16	69186277	69190009	TC32_siNeg_H3K4me3_peak_6833
chr16	69310788	69311083	TC32_siNeg_H3K4me3_peak_6834
chr16	69311207	69314423	TC32_siNeg_H3K4me3_peak_6835
chr16	69326648	69331435	TC32_siNeg_H3K4me3_peak_6836
chr16	69332608	69332946	TC32_siNeg_H3K4me3_peak_6837
chr16	69335749	69343655	TC32_siNeg_H3K4me3_peak_6838
chr16	69382806	69386729	TC32_siNeg_H3K4me3_peak_6839
chr16	69423739	69427752	TC32_siNeg_H3K4me3_peak_6840
chr16	69564604	69570067	TC32_siNeg_H3K4me3_peak_6841
chr16	69724539	69728415	TC32_siNeg_H3K4me3_peak_6842
chr16	69751048	69755368	TC32_siNeg_H3K4me3_peak_6843
chr16	69761657	69764487	TC32_siNeg_H3K4me3_peak_6844
chr16	70063653	70063936	TC32_siNeg_H3K4me3_peak_6845
chr16	70064798	70065419	TC32_siNeg_H3K4me3_peak_6846
chr16	70065663	70066484	TC32_siNeg_H3K4me3_peak_6847
chr16	70114187	70115652	TC32_siNeg_H3K4me3_peak_6848
chr16	70248588	70252370	TC32_siNeg_H3K4me3_peak_6849
chr16	70287306	70290093	TC32_siNeg_H3K4me3_peak_6850
chr16	70298113	70301523	TC32_siNeg_H3K4me3_peak_6851
chr16	70345624	70350302	TC32_siNeg_H3K4me3_peak_6852
chr16	70377766	70378785	TC32_siNeg_H3K4me3_peak_6853
chr16	70378968	70382132	TC32_siNeg_H3K4me3_peak_6854
chr16	70382408	70382948	TC32_siNeg_H3K4me3_peak_6855
chr16	70436481	70440014	TC32_siNeg_H3K4me3_peak_6856
chr16	70453726	70457351	TC32_siNeg_H3K4me3_peak_6857
chr16	70520528	70529378	TC32_siNeg_H3K4me3_peak_6858
chr16	70682238	70686775	TC32_siNeg_H3K4me3_peak_6859
chr16	70797315	70797638	TC32_siNeg_H3K4me3_peak_6860
chr16	70797975	70798298	TC32_siNeg_H3K4me3_peak_6861
chr16	70798441	70801612	TC32_siNeg_H3K4me3_peak_6862
chr16	71230212	71230736	TC32_siNeg_H3K4me3_peak_6863
chr16	71286779	71287211	TC32_siNeg_H3K4me3_peak_6864
chr16	71288074	71289988	TC32_siNeg_H3K4me3_peak_6865
chr16	71460106	71462962	TC32_siNeg_H3K4me3_peak_6866
chr16	71463391	71464131	TC32_siNeg_H3K4me3_peak_6867
chr16	71483560	71485149	TC32_siNeg_H3K4me3_peak_6868
chr16	71564438	71565903	TC32_siNeg_H3K4me3_peak_6869
chr16	71721635	71724963	TC32_siNeg_H3K4me3_peak_6870
chr16	71805877	71809970	TC32_siNeg_H3K4me3_peak_6871
chr16	71811444	71811800	TC32_siNeg_H3K4me3_peak_6872
chr16	71844871	71849042	TC32_siNeg_H3K4me3_peak_6873
chr16	71882395	71885156	TC32_siNeg_H3K4me3_peak_6874
chr16	71885438	71885801	TC32_siNeg_H3K4me3_peak_6875
chr16	71885971	71886286	TC32_siNeg_H3K4me3_peak_6876
chr16	71893413	71898711	TC32_siNeg_H3K4me3_peak_6877
chr16	71899143	71899538	TC32_siNeg_H3K4me3_peak_6878
chr16	72008342	72010862	TC32_siNeg_H3K4me3_peak_6879
chr16	72011384	72011670	TC32_siNeg_H3K4me3_peak_6880
chr16	72090602	72096394	TC32_siNeg_H3K4me3_peak_6881
chr16	72096501	72097211	TC32_siNeg_H3K4me3_peak_6882
chr16	72626977	72627262	TC32_siNeg_H3K4me3_peak_6883
chr16	72662195	72662869	TC32_siNeg_H3K4me3_peak_6884
chr16	72662978	72666701	TC32_siNeg_H3K4me3_peak_6885
chr16	73045296	73045571	TC32_siNeg_H3K4me3_peak_6886
chr16	73045776	73049773	TC32_siNeg_H3K4me3_peak_6887
chr16	73050301	73050691	TC32_siNeg_H3K4me3_peak_6888
chr16	73052254	73052592	TC32_siNeg_H3K4me3_peak_6889
chr16	73054281	73060786	TC32_siNeg_H3K4me3_peak_6890
chr16	74295094	74295625	TC32_siNeg_H3K4me3_peak_6891
chr16	74295801	74300534	TC32_siNeg_H3K4me3_peak_6892
chr16	74364252	74365285	TC32_siNeg_H3K4me3_peak_6893
chr16	74366823	74368388	TC32_siNeg_H3K4me3_peak_6894
chr16	74559412	74560759	TC32_siNeg_H3K4me3_peak_6895
chr16	74601072	74608092	TC32_siNeg_H3K4me3_peak_6896
chr16	74663368	74663877	TC32_siNeg_H3K4me3_peak_6897
chr16	74664006	74667020	TC32_siNeg_H3K4me3_peak_6898
chr16	74698142	74701327	TC32_siNeg_H3K4me3_peak_6899
chr16	74982785	74984067	TC32_siNeg_H3K4me3_peak_6900
chr16	74984238	74985222	TC32_siNeg_H3K4me3_peak_6901
chr16	74998624	75001402	TC32_siNeg_H3K4me3_peak_6902
chr16	75001506	75001781	TC32_siNeg_H3K4me3_peak_6903
chr16	75148404	75150065	TC32_siNeg_H3K4me3_peak_6904
chr16	75247742	75248017	TC32_siNeg_H3K4me3_peak_6905
chr16	75249128	75251971	TC32_siNeg_H3K4me3_peak_6906
chr16	75263456	75266366	TC32_siNeg_H3K4me3_peak_6907
chr16	75266597	75267204	TC32_siNeg_H3K4me3_peak_6908
chr16	75431592	75433916	TC32_siNeg_H3K4me3_peak_6909
chr16	75461564	75461890	TC32_siNeg_H3K4me3_peak_6910
chr16	75462501	75464801	TC32_siNeg_H3K4me3_peak_6911
chr16	75516385	75517462	TC32_siNeg_H3K4me3_peak_6912
chr16	75554609	75556299	TC32_siNeg_H3K4me3_peak_6913
chr16	75565729	75569029	TC32_siNeg_H3K4me3_peak_6914
chr16	75621442	75621731	TC32_siNeg_H3K4me3_peak_6915
chr16	75621985	75623300	TC32_siNeg_H3K4me3_peak_6916
chr16	75643983	75644273	TC32_siNeg_H3K4me3_peak_6917
chr16	75644769	75652035	TC32_siNeg_H3K4me3_peak_6918
chr16	77189723	77193384	TC32_siNeg_H3K4me3_peak_6919
chr16	77212156	77213112	TC32_siNeg_H3K4me3_peak_6920
chr16	77722571	77722897	TC32_siNeg_H3K4me3_peak_6921
chr16	78099494	78100952	TC32_siNeg_H3K4me3_peak_6922
chr16	81004605	81009584	TC32_siNeg_H3K4me3_peak_6923
chr16	81035780	81037899	TC32_siNeg_H3K4me3_peak_6924
chr16	81076420	81077670	TC32_siNeg_H3K4me3_peak_6925
chr16	81094377	81096474	TC32_siNeg_H3K4me3_peak_6926
chr16	81312321	81316952	TC32_siNeg_H3K4me3_peak_6927
chr16	81317299	81317667	TC32_siNeg_H3K4me3_peak_6928
chr16	81444196	81448469	TC32_siNeg_H3K4me3_peak_6929
chr16	81448607	81449142	TC32_siNeg_H3K4me3_peak_6930
chr16	82035094	82037109	TC32_siNeg_H3K4me3_peak_6931
chr16	82168018	82168298	TC32_siNeg_H3K4me3_peak_6932
chr16	82168777	82170703	TC32_siNeg_H3K4me3_peak_6933
chr16	82626650	82629000	TC32_siNeg_H3K4me3_peak_6934
chr16	83807862	83811125	TC32_siNeg_H3K4me3_peak_6935
chr16	83898103	83898410	TC32_siNeg_H3K4me3_peak_6936
chr16	83898693	83900315	TC32_siNeg_H3K4me3_peak_6937
chr16	83953138	83953701	TC32_siNeg_H3K4me3_peak_6938
chr16	84115389	84118113	TC32_siNeg_H3K4me3_peak_6939
chr16	84143704	84145280	TC32_siNeg_H3K4me3_peak_6940
chr16	84184551	84187176	TC32_siNeg_H3K4me3_peak_6941
chr16	84502924	84505188	TC32_siNeg_H3K4me3_peak_6942
chr16	84616678	84618179	TC32_siNeg_H3K4me3_peak_6943
chr16	84648074	84650261	TC32_siNeg_H3K4me3_peak_6944
chr16	84698752	84702805	TC32_siNeg_H3K4me3_peak_6945
chr16	84703432	84703707	TC32_siNeg_H3K4me3_peak_6946
chr16	85009877	85013054	TC32_siNeg_H3K4me3_peak_6947
chr16	85027341	85028490	TC32_siNeg_H3K4me3_peak_6948
chr16	85169502	85170112	TC32_siNeg_H3K4me3_peak_6949
chr16	85171665	85172688	TC32_siNeg_H3K4me3_peak_6950
chr16	85553415	85558277	TC32_siNeg_H3K4me3_peak_6951
chr16	85611449	85615473	TC32_siNeg_H3K4me3_peak_6952
chr16	85686436	85689495	TC32_siNeg_H3K4me3_peak_6953
chr16	85749652	85751189	TC32_siNeg_H3K4me3_peak_6954
chr16	85796415	85796690	TC32_siNeg_H3K4me3_peak_6955
chr16	85796970	85801686	TC32_siNeg_H3K4me3_peak_6956
chr16	86509405	86512213	TC32_siNeg_H3K4me3_peak_6957
chr16	86512505	86513060	TC32_siNeg_H3K4me3_peak_6958
chr16	86554044	86555677	TC32_siNeg_H3K4me3_peak_6959
chr16	86566985	86567532	TC32_siNeg_H3K4me3_peak_6960
chr16	87316908	87319566	TC32_siNeg_H3K4me3_peak_6961
chr16	87379434	87379709	TC32_siNeg_H3K4me3_peak_6962
chr16	87380941	87384608	TC32_siNeg_H3K4me3_peak_6963
chr16	87391534	87392105	TC32_siNeg_H3K4me3_peak_6964
chr16	87392266	87394506	TC32_siNeg_H3K4me3_peak_6965
chr16	87490139	87493132	TC32_siNeg_H3K4me3_peak_6966
chr16	87763484	87766721	TC32_siNeg_H3K4me3_peak_6967
chr16	87767018	87767774	TC32_siNeg_H3K4me3_peak_6968
chr16	87865711	87869584	TC32_siNeg_H3K4me3_peak_6969
chr16	87950694	87953672	TC32_siNeg_H3K4me3_peak_6970
chr16	88452751	88453068	TC32_siNeg_H3K4me3_peak_6971
chr16	88453259	88454103	TC32_siNeg_H3K4me3_peak_6972
chr16	88454265	88455018	TC32_siNeg_H3K4me3_peak_6973
chr16	88455192	88455621	TC32_siNeg_H3K4me3_peak_6974
chr16	88533508	88535465	TC32_siNeg_H3K4me3_peak_6975
chr16	88569242	88569517	TC32_siNeg_H3K4me3_peak_6976
chr16	88569627	88572305	TC32_siNeg_H3K4me3_peak_6977
chr16	88576104	88576486	TC32_siNeg_H3K4me3_peak_6978
chr16	88660840	88665671	TC32_siNeg_H3K4me3_peak_6979
chr16	88703906	88709565	TC32_siNeg_H3K4me3_peak_6980
chr16	88781868	88785808	TC32_siNeg_H3K4me3_peak_6981
chr16	88802648	88806505	TC32_siNeg_H3K4me3_peak_6982
chr16	88808201	88808476	TC32_siNeg_H3K4me3_peak_6983
chr16	88809078	88812830	TC32_siNeg_H3K4me3_peak_6984
chr16	88855205	88855480	TC32_siNeg_H3K4me3_peak_6985
chr16	88855589	88858619	TC32_siNeg_H3K4me3_peak_6986
chr16	89093246	89095868	TC32_siNeg_H3K4me3_peak_6987
chr16	89216745	89219611	TC32_siNeg_H3K4me3_peak_6988
chr16	89219797	89220283	TC32_siNeg_H3K4me3_peak_6989
chr16	89240764	89241059	TC32_siNeg_H3K4me3_peak_6990
chr16	89241182	89242099	TC32_siNeg_H3K4me3_peak_6991
chr16	89247009	89247446	TC32_siNeg_H3K4me3_peak_6992
chr16	89247572	89247934	TC32_siNeg_H3K4me3_peak_6993
chr16	89488370	89492742	TC32_siNeg_H3K4me3_peak_6994
chr16	89507458	89510351	TC32_siNeg_H3K4me3_peak_6995
chr16	89510505	89511298	TC32_siNeg_H3K4me3_peak_6996
chr16	89559582	89564532	TC32_siNeg_H3K4me3_peak_6997
chr16	89564810	89565248	TC32_siNeg_H3K4me3_peak_6998
chr16	89574663	89577364	TC32_siNeg_H3K4me3_peak_6999
chr16	89577604	89578062	TC32_siNeg_H3K4me3_peak_7000
chr16	89654300	89654718	TC32_siNeg_H3K4me3_peak_7001
chr16	89655152	89659705	TC32_siNeg_H3K4me3_peak_7002
chr16	89659839	89660266	TC32_siNeg_H3K4me3_peak_7003
chr16	89660856	89661176	TC32_siNeg_H3K4me3_peak_7004
chr16	89686599	89688060	TC32_siNeg_H3K4me3_peak_7005
chr16	89700373	89702086	TC32_siNeg_H3K4me3_peak_7006
chr16	89711729	89713920	TC32_siNeg_H3K4me3_peak_7007
chr16	89714037	89714663	TC32_siNeg_H3K4me3_peak_7008
chr16	89715979	89716254	TC32_siNeg_H3K4me3_peak_7009
chr16	89719508	89723180	TC32_siNeg_H3K4me3_peak_7010
chr16	89813467	89817798	TC32_siNeg_H3K4me3_peak_7011
chr16	89827662	89829370	TC32_siNeg_H3K4me3_peak_7012
chr16	89873031	89874180	TC32_siNeg_H3K4me3_peak_7013
chr16	89874333	89874926	TC32_siNeg_H3K4me3_peak_7014
chr16	89921995	89925158	TC32_siNeg_H3K4me3_peak_7015
chr16	89925298	89925612	TC32_siNeg_H3K4me3_peak_7016
chr16	89925748	89926060	TC32_siNeg_H3K4me3_peak_7017
chr16	89948307	89950641	TC32_siNeg_H3K4me3_peak_7018
chr16	89950749	89951226	TC32_siNeg_H3K4me3_peak_7019
chr16	89972176	89974384	TC32_siNeg_H3K4me3_peak_7020
chr16	89974568	89975728	TC32_siNeg_H3K4me3_peak_7021
chr16	90016894	90017239	TC32_siNeg_H3K4me3_peak_7022
chr16	90017582	90020669	TC32_siNeg_H3K4me3_peak_7023
chr16	90022240	90023592	TC32_siNeg_H3K4me3_peak_7024
chr16	90023959	90024482	TC32_siNeg_H3K4me3_peak_7025
chr16	90024779	90025284	TC32_siNeg_H3K4me3_peak_7026
chr16	90082167	90082662	TC32_siNeg_H3K4me3_peak_7027
chr17	385352	386347	TC32_siNeg_H3K4me3_peak_7028
chr17	409652	409992	TC32_siNeg_H3K4me3_peak_7029
chr17	410270	412275	TC32_siNeg_H3K4me3_peak_7030
chr17	489533	490543	TC32_siNeg_H3K4me3_peak_7031
chr17	712050	716575	TC32_siNeg_H3K4me3_peak_7032
chr17	730336	735393	TC32_siNeg_H3K4me3_peak_7033
chr17	749400	752787	TC32_siNeg_H3K4me3_peak_7034
chr17	779500	779805	TC32_siNeg_H3K4me3_peak_7035
chr17	779986	785805	TC32_siNeg_H3K4me3_peak_7036
chr17	976803	980589	TC32_siNeg_H3K4me3_peak_7037
chr17	996680	999321	TC32_siNeg_H3K4me3_peak_7038
chr17	1107319	1110026	TC32_siNeg_H3K4me3_peak_7039
chr17	1178249	1180425	TC32_siNeg_H3K4me3_peak_7040
chr17	1203450	1204875	TC32_siNeg_H3K4me3_peak_7041
chr17	1229469	1230086	TC32_siNeg_H3K4me3_peak_7042
chr17	1259222	1260542	TC32_siNeg_H3K4me3_peak_7043
chr17	1267334	1269246	TC32_siNeg_H3K4me3_peak_7044
chr17	1395660	1396379	TC32_siNeg_H3K4me3_peak_7045
chr17	1397105	1400748	TC32_siNeg_H3K4me3_peak_7046
chr17	1452059	1452739	TC32_siNeg_H3K4me3_peak_7047
chr17	1452844	1457067	TC32_siNeg_H3K4me3_peak_7048
chr17	1483701	1492560	TC32_siNeg_H3K4me3_peak_7049
chr17	1514856	1520233	TC32_siNeg_H3K4me3_peak_7050
chr17	1559004	1559369	TC32_siNeg_H3K4me3_peak_7051
chr17	1560019	1563271	TC32_siNeg_H3K4me3_peak_7052
chr17	1627942	1630504	TC32_siNeg_H3K4me3_peak_7053
chr17	1649124	1649886	TC32_siNeg_H3K4me3_peak_7054
chr17	1681580	1681910	TC32_siNeg_H3K4me3_peak_7055
chr17	1682144	1685437	TC32_siNeg_H3K4me3_peak_7056
chr17	1709530	1710836	TC32_siNeg_H3K4me3_peak_7057
chr17	1714217	1716325	TC32_siNeg_H3K4me3_peak_7058
chr17	1716667	1718008	TC32_siNeg_H3K4me3_peak_7059
chr17	1724266	1725831	TC32_siNeg_H3K4me3_peak_7060
chr17	1726750	1727025	TC32_siNeg_H3K4me3_peak_7061
chr17	1827307	1827815	TC32_siNeg_H3K4me3_peak_7062
chr17	1828268	1831717	TC32_siNeg_H3K4me3_peak_7063
chr17	1831824	1833500	TC32_siNeg_H3K4me3_peak_7064
chr17	1833651	1833995	TC32_siNeg_H3K4me3_peak_7065
chr17	2024989	2025994	TC32_siNeg_H3K4me3_peak_7066
chr17	2029911	2031403	TC32_siNeg_H3K4me3_peak_7067
chr17	2041597	2043227	TC32_siNeg_H3K4me3_peak_7068
chr17	2043345	2044034	TC32_siNeg_H3K4me3_peak_7069
chr17	2047566	2047841	TC32_siNeg_H3K4me3_peak_7070
chr17	2048741	2050579	TC32_siNeg_H3K4me3_peak_7071
chr17	2300733	2301586	TC32_siNeg_H3K4me3_peak_7072
chr17	2301854	2304986	TC32_siNeg_H3K4me3_peak_7073
chr17	2305104	2305769	TC32_siNeg_H3K4me3_peak_7074
chr17	2332970	2333258	TC32_siNeg_H3K4me3_peak_7075
chr17	2333408	2339614	TC32_siNeg_H3K4me3_peak_7076
chr17	2339796	2340260	TC32_siNeg_H3K4me3_peak_7077
chr17	2392069	2393898	TC32_siNeg_H3K4me3_peak_7078
chr17	2399143	2402472	TC32_siNeg_H3K4me3_peak_7079
chr17	2508453	2508750	TC32_siNeg_H3K4me3_peak_7080
chr17	2508868	2513903	TC32_siNeg_H3K4me3_peak_7081
chr17	2593026	2597341	TC32_siNeg_H3K4me3_peak_7082
chr17	2708081	2712186	TC32_siNeg_H3K4me3_peak_7083
chr17	3048502	3049800	TC32_siNeg_H3K4me3_peak_7084
chr17	3511986	3513964	TC32_siNeg_H3K4me3_peak_7085
chr17	3634349	3638859	TC32_siNeg_H3K4me3_peak_7086
chr17	3640476	3640751	TC32_siNeg_H3K4me3_peak_7087
chr17	3666512	3671984	TC32_siNeg_H3K4me3_peak_7088
chr17	3672742	3673034	TC32_siNeg_H3K4me3_peak_7089
chr17	3694395	3695014	TC32_siNeg_H3K4me3_peak_7090
chr17	3695117	3696537	TC32_siNeg_H3K4me3_peak_7091
chr17	3720147	3720618	TC32_siNeg_H3K4me3_peak_7092
chr17	3720809	3722026	TC32_siNeg_H3K4me3_peak_7093
chr17	3722151	3727381	TC32_siNeg_H3K4me3_peak_7094
chr17	3727757	3728050	TC32_siNeg_H3K4me3_peak_7095
chr17	3843074	3846380	TC32_siNeg_H3K4me3_peak_7096
chr17	3891079	3893608	TC32_siNeg_H3K4me3_peak_7097
chr17	3944593	3945247	TC32_siNeg_H3K4me3_peak_7098
chr17	3963966	3965279	TC32_siNeg_H3K4me3_peak_7099
chr17	4139501	4145008	TC32_siNeg_H3K4me3_peak_7100
chr17	4260446	4264850	TC32_siNeg_H3K4me3_peak_7101
chr17	4364578	4366857	TC32_siNeg_H3K4me3_peak_7102
chr17	4550915	4551246	TC32_siNeg_H3K4me3_peak_7103
chr17	4551434	4552104	TC32_siNeg_H3K4me3_peak_7104
chr17	4552229	4555916	TC32_siNeg_H3K4me3_peak_7105
chr17	4700632	4705726	TC32_siNeg_H3K4me3_peak_7106
chr17	4706233	4706538	TC32_siNeg_H3K4me3_peak_7107
chr17	4709740	4713179	TC32_siNeg_H3K4me3_peak_7108
chr17	4729728	4732192	TC32_siNeg_H3K4me3_peak_7109
chr17	4738348	4738665	TC32_siNeg_H3K4me3_peak_7110
chr17	4739083	4740172	TC32_siNeg_H3K4me3_peak_7111
chr17	4787737	4788012	TC32_siNeg_H3K4me3_peak_7112
chr17	4788119	4789012	TC32_siNeg_H3K4me3_peak_7113
chr17	4789475	4790927	TC32_siNeg_H3K4me3_peak_7114
chr17	4795511	4799792	TC32_siNeg_H3K4me3_peak_7115
chr17	4802807	4803272	TC32_siNeg_H3K4me3_peak_7116
chr17	4805941	4809287	TC32_siNeg_H3K4me3_peak_7117
chr17	4833012	4836749	TC32_siNeg_H3K4me3_peak_7118
chr17	4900246	4901880	TC32_siNeg_H3K4me3_peak_7119
chr17	4902040	4902415	TC32_siNeg_H3K4me3_peak_7120
chr17	4935837	4936153	TC32_siNeg_H3K4me3_peak_7121
chr17	4936453	4950687	TC32_siNeg_H3K4me3_peak_7122
chr17	4966065	4968935	TC32_siNeg_H3K4me3_peak_7123
chr17	4969115	4969893	TC32_siNeg_H3K4me3_peak_7124
chr17	4985168	4989400	TC32_siNeg_H3K4me3_peak_7125
chr17	4989531	4990088	TC32_siNeg_H3K4me3_peak_7126
chr17	4997214	5001024	TC32_siNeg_H3K4me3_peak_7127
chr17	5001196	5001483	TC32_siNeg_H3K4me3_peak_7128
chr17	5031582	5031985	TC32_siNeg_H3K4me3_peak_7129
chr17	5078126	5079819	TC32_siNeg_H3K4me3_peak_7130
chr17	5110103	5110445	TC32_siNeg_H3K4me3_peak_7131
chr17	5110624	5112527	TC32_siNeg_H3K4me3_peak_7132
chr17	5190062	5193463	TC32_siNeg_H3K4me3_peak_7133
chr17	5281702	5284852	TC32_siNeg_H3K4me3_peak_7134
chr17	5415295	5415911	TC32_siNeg_H3K4me3_peak_7135
chr17	5416173	5423368	TC32_siNeg_H3K4me3_peak_7136
chr17	5423571	5423956	TC32_siNeg_H3K4me3_peak_7137
chr17	5424088	5424369	TC32_siNeg_H3K4me3_peak_7138
chr17	5435011	5435382	TC32_siNeg_H3K4me3_peak_7139
chr17	5435924	5439530	TC32_siNeg_H3K4me3_peak_7140
chr17	5463613	5469334	TC32_siNeg_H3K4me3_peak_7141
chr17	5482960	5483239	TC32_siNeg_H3K4me3_peak_7142
chr17	5483369	5486315	TC32_siNeg_H3K4me3_peak_7143
chr17	5486447	5488818	TC32_siNeg_H3K4me3_peak_7144
chr17	5489466	5489860	TC32_siNeg_H3K4me3_peak_7145
chr17	5500323	5501154	TC32_siNeg_H3K4me3_peak_7146
chr17	6070442	6070935	TC32_siNeg_H3K4me3_peak_7147
chr17	6443609	6444225	TC32_siNeg_H3K4me3_peak_7148
chr17	6444328	6446918	TC32_siNeg_H3K4me3_peak_7149
chr17	6635877	6636898	TC32_siNeg_H3K4me3_peak_7150
chr17	6637038	6643206	TC32_siNeg_H3K4me3_peak_7151
chr17	6644435	6644746	TC32_siNeg_H3K4me3_peak_7152
chr17	6647127	6647442	TC32_siNeg_H3K4me3_peak_7153
chr17	6648387	6649273	TC32_siNeg_H3K4me3_peak_7154
chr17	6649403	6653467	TC32_siNeg_H3K4me3_peak_7155
chr17	6938378	6940841	TC32_siNeg_H3K4me3_peak_7156
chr17	7009287	7015926	TC32_siNeg_H3K4me3_peak_7157
chr17	7034975	7039917	TC32_siNeg_H3K4me3_peak_7158
chr17	7040675	7044089	TC32_siNeg_H3K4me3_peak_7159
chr17	7176446	7178206	TC32_siNeg_H3K4me3_peak_7160
chr17	7214064	7218603	TC32_siNeg_H3K4me3_peak_7161
chr17	7218767	7219326	TC32_siNeg_H3K4me3_peak_7162
chr17	7219466	7222098	TC32_siNeg_H3K4me3_peak_7163
chr17	7222373	7223077	TC32_siNeg_H3K4me3_peak_7164
chr17	7223304	7223684	TC32_siNeg_H3K4me3_peak_7165
chr17	7231083	7243814	TC32_siNeg_H3K4me3_peak_7166
chr17	7244195	7244886	TC32_siNeg_H3K4me3_peak_7167
chr17	7245890	7255030	TC32_siNeg_H3K4me3_peak_7168
chr17	7280840	7281456	TC32_siNeg_H3K4me3_peak_7169
chr17	7281596	7282252	TC32_siNeg_H3K4me3_peak_7170
chr17	7294076	7294580	TC32_siNeg_H3K4me3_peak_7171
chr17	7304770	7305055	TC32_siNeg_H3K4me3_peak_7172
chr17	7305723	7306072	TC32_siNeg_H3K4me3_peak_7173
chr17	7306484	7307296	TC32_siNeg_H3K4me3_peak_7174
chr17	7307431	7311129	TC32_siNeg_H3K4me3_peak_7175
chr17	7311250	7311638	TC32_siNeg_H3K4me3_peak_7176
chr17	7312590	7316848	TC32_siNeg_H3K4me3_peak_7177
chr17	7326077	7330602	TC32_siNeg_H3K4me3_peak_7178
chr17	7349875	7352895	TC32_siNeg_H3K4me3_peak_7179
chr17	7380887	7381954	TC32_siNeg_H3K4me3_peak_7180
chr17	7391831	7392586	TC32_siNeg_H3K4me3_peak_7181
chr17	7393559	7395393	TC32_siNeg_H3K4me3_peak_7182
chr17	7401004	7401370	TC32_siNeg_H3K4me3_peak_7183
chr17	7402036	7407878	TC32_siNeg_H3K4me3_peak_7184
chr17	7435265	7437671	TC32_siNeg_H3K4me3_peak_7185
chr17	7438066	7439178	TC32_siNeg_H3K4me3_peak_7186
chr17	7439380	7441441	TC32_siNeg_H3K4me3_peak_7187
chr17	7455485	7456809	TC32_siNeg_H3K4me3_peak_7188
chr17	7476767	7480376	TC32_siNeg_H3K4me3_peak_7189
chr17	7480833	7481556	TC32_siNeg_H3K4me3_peak_7190
chr17	7483192	7488202	TC32_siNeg_H3K4me3_peak_7191
chr17	7488882	7489945	TC32_siNeg_H3K4me3_peak_7192
chr17	7561085	7565305	TC32_siNeg_H3K4me3_peak_7193
chr17	7571125	7575822	TC32_siNeg_H3K4me3_peak_7194
chr17	7583755	7585457	TC32_siNeg_H3K4me3_peak_7195
chr17	7585661	7585936	TC32_siNeg_H3K4me3_peak_7196
chr17	7611424	7615037	TC32_siNeg_H3K4me3_peak_7197
chr17	7615220	7615752	TC32_siNeg_H3K4me3_peak_7198
chr17	7625589	7626172	TC32_siNeg_H3K4me3_peak_7199
chr17	7626356	7628130	TC32_siNeg_H3K4me3_peak_7200
chr17	7683819	7691325	TC32_siNeg_H3K4me3_peak_7201
chr17	7700041	7700410	TC32_siNeg_H3K4me3_peak_7202
chr17	7704898	7706488	TC32_siNeg_H3K4me3_peak_7203
chr17	7716437	7717894	TC32_siNeg_H3K4me3_peak_7204
chr17	7833835	7845471	TC32_siNeg_H3K4me3_peak_7205
chr17	7855852	7860483	TC32_siNeg_H3K4me3_peak_7206
chr17	7877580	7877954	TC32_siNeg_H3K4me3_peak_7207
chr17	7881058	7881399	TC32_siNeg_H3K4me3_peak_7208
chr17	7881775	7889598	TC32_siNeg_H3K4me3_peak_7209
chr17	7914675	7916398	TC32_siNeg_H3K4me3_peak_7210
chr17	7927850	7928417	TC32_siNeg_H3K4me3_peak_7211
chr17	7928647	7936034	TC32_siNeg_H3K4me3_peak_7212
chr17	8079251	8080382	TC32_siNeg_H3K4me3_peak_7213
chr17	8117398	8119652	TC32_siNeg_H3K4me3_peak_7214
chr17	8120325	8128426	TC32_siNeg_H3K4me3_peak_7215
chr17	8128608	8128901	TC32_siNeg_H3K4me3_peak_7216
chr17	8137254	8138747	TC32_siNeg_H3K4me3_peak_7217
chr17	8138966	8139848	TC32_siNeg_H3K4me3_peak_7218
chr17	8150744	8152730	TC32_siNeg_H3K4me3_peak_7219
chr17	8155393	8156455	TC32_siNeg_H3K4me3_peak_7220
chr17	8156780	8157464	TC32_siNeg_H3K4me3_peak_7221
chr17	8158833	8163878	TC32_siNeg_H3K4me3_peak_7222
chr17	8173488	8174323	TC32_siNeg_H3K4me3_peak_7223
chr17	8174548	8175006	TC32_siNeg_H3K4me3_peak_7224
chr17	8175245	8176959	TC32_siNeg_H3K4me3_peak_7225
chr17	8184108	8184383	TC32_siNeg_H3K4me3_peak_7226
chr17	8184778	8187608	TC32_siNeg_H3K4me3_peak_7227
chr17	8187776	8191252	TC32_siNeg_H3K4me3_peak_7228
chr17	8191593	8192244	TC32_siNeg_H3K4me3_peak_7229
chr17	8200395	8200681	TC32_siNeg_H3K4me3_peak_7230
chr17	8205550	8205848	TC32_siNeg_H3K4me3_peak_7231
chr17	8205968	8206639	TC32_siNeg_H3K4me3_peak_7232
chr17	8208137	8211434	TC32_siNeg_H3K4me3_peak_7233
chr17	8220075	8224341	TC32_siNeg_H3K4me3_peak_7234
chr17	8226302	8227533	TC32_siNeg_H3K4me3_peak_7235
chr17	8244108	8244747	TC32_siNeg_H3K4me3_peak_7236
chr17	8245238	8245876	TC32_siNeg_H3K4me3_peak_7237
chr17	8246270	8252110	TC32_siNeg_H3K4me3_peak_7238
chr17	8287784	8290572	TC32_siNeg_H3K4me3_peak_7239
chr17	8295077	8296083	TC32_siNeg_H3K4me3_peak_7240
chr17	8375713	8376792	TC32_siNeg_H3K4me3_peak_7241
chr17	8377601	8377909	TC32_siNeg_H3K4me3_peak_7242
chr17	8378191	8385329	TC32_siNeg_H3K4me3_peak_7243
chr17	8435346	8438220	TC32_siNeg_H3K4me3_peak_7244
chr17	8438355	8438875	TC32_siNeg_H3K4me3_peak_7245
chr17	8627602	8632234	TC32_siNeg_H3K4me3_peak_7246
chr17	8745831	8746165	TC32_siNeg_H3K4me3_peak_7247
chr17	9021174	9021839	TC32_siNeg_H3K4me3_peak_7248
chr17	9574066	9576606	TC32_siNeg_H3K4me3_peak_7249
chr17	9644471	9646639	TC32_siNeg_H3K4me3_peak_7250
chr17	10694284	10699573	TC32_siNeg_H3K4me3_peak_7251
chr17	10729779	10730807	TC32_siNeg_H3K4me3_peak_7252
chr17	11238499	11245502	TC32_siNeg_H3K4me3_peak_7253
chr17	11598438	11599383	TC32_siNeg_H3K4me3_peak_7254
chr17	11995635	11998078	TC32_siNeg_H3K4me3_peak_7255
chr17	12020704	12023876	TC32_siNeg_H3K4me3_peak_7256
chr17	12024030	12024378	TC32_siNeg_H3K4me3_peak_7257
chr17	12789402	12790081	TC32_siNeg_H3K4me3_peak_7258
chr17	13014826	13019198	TC32_siNeg_H3K4me3_peak_7259
chr17	14067013	14071634	TC32_siNeg_H3K4me3_peak_7260
chr17	14072622	14073077	TC32_siNeg_H3K4me3_peak_7261
chr17	15260373	15260912	TC32_siNeg_H3K4me3_peak_7262
chr17	15261053	15261347	TC32_siNeg_H3K4me3_peak_7263
chr17	15563277	15563736	TC32_siNeg_H3K4me3_peak_7264
chr17	15648624	15649043	TC32_siNeg_H3K4me3_peak_7265
chr17	15649277	15651960	TC32_siNeg_H3K4me3_peak_7266
chr17	15683549	15684684	TC32_siNeg_H3K4me3_peak_7267
chr17	15944651	15948171	TC32_siNeg_H3K4me3_peak_7268
chr17	15998644	16002370	TC32_siNeg_H3K4me3_peak_7269
chr17	16211312	16211679	TC32_siNeg_H3K4me3_peak_7270
chr17	16211809	16212102	TC32_siNeg_H3K4me3_peak_7271
chr17	16212295	16216383	TC32_siNeg_H3K4me3_peak_7272
chr17	16216904	16220341	TC32_siNeg_H3K4me3_peak_7273
chr17	16350068	16353909	TC32_siNeg_H3K4me3_peak_7274
chr17	16380351	16382213	TC32_siNeg_H3K4me3_peak_7275
chr17	16382417	16385321	TC32_siNeg_H3K4me3_peak_7276
chr17	16386576	16387140	TC32_siNeg_H3K4me3_peak_7277
chr17	16438794	16443559	TC32_siNeg_H3K4me3_peak_7278
chr17	16443717	16443992	TC32_siNeg_H3K4me3_peak_7279
chr17	16489645	16490212	TC32_siNeg_H3K4me3_peak_7280
chr17	16490317	16492459	TC32_siNeg_H3K4me3_peak_7281
chr17	16535120	16536558	TC32_siNeg_H3K4me3_peak_7282
chr17	16567540	16567860	TC32_siNeg_H3K4me3_peak_7283
chr17	16567995	16569284	TC32_siNeg_H3K4me3_peak_7284
chr17	16589113	16589437	TC32_siNeg_H3K4me3_peak_7285
chr17	16652282	16654160	TC32_siNeg_H3K4me3_peak_7286
chr17	17041616	17045516	TC32_siNeg_H3K4me3_peak_7287
chr17	17203693	17206455	TC32_siNeg_H3K4me3_peak_7288
chr17	17234352	17234784	TC32_siNeg_H3K4me3_peak_7289
chr17	17235085	17239408	TC32_siNeg_H3K4me3_peak_7290
chr17	17239722	17240243	TC32_siNeg_H3K4me3_peak_7291
chr17	17278028	17282126	TC32_siNeg_H3K4me3_peak_7292
chr17	17302932	17304956	TC32_siNeg_H3K4me3_peak_7293
chr17	17476811	17479898	TC32_siNeg_H3K4me3_peak_7294
chr17	17496434	17496975	TC32_siNeg_H3K4me3_peak_7295
chr17	17589534	17595083	TC32_siNeg_H3K4me3_peak_7296
chr17	17681108	17684554	TC32_siNeg_H3K4me3_peak_7297
chr17	17694366	17695551	TC32_siNeg_H3K4me3_peak_7298
chr17	17723363	17725092	TC32_siNeg_H3K4me3_peak_7299
chr17	17752429	17752817	TC32_siNeg_H3K4me3_peak_7300
chr17	17781368	17783886	TC32_siNeg_H3K4me3_peak_7301
chr17	17820824	17823761	TC32_siNeg_H3K4me3_peak_7302
chr17	17835021	17837870	TC32_siNeg_H3K4me3_peak_7303
chr17	17969259	17972504	TC32_siNeg_H3K4me3_peak_7304
chr17	17972808	17973592	TC32_siNeg_H3K4me3_peak_7305
chr17	18035796	18036265	TC32_siNeg_H3K4me3_peak_7306
chr17	18036758	18042763	TC32_siNeg_H3K4me3_peak_7307
chr17	18043240	18043687	TC32_siNeg_H3K4me3_peak_7308
chr17	18087352	18090173	TC32_siNeg_H3K4me3_peak_7309
chr17	18090633	18091008	TC32_siNeg_H3K4me3_peak_7310
chr17	18182408	18188604	TC32_siNeg_H3K4me3_peak_7311
chr17	18189507	18190119	TC32_siNeg_H3K4me3_peak_7312
chr17	18225103	18228088	TC32_siNeg_H3K4me3_peak_7313
chr17	18255024	18255311	TC32_siNeg_H3K4me3_peak_7314
chr17	18255586	18256638	TC32_siNeg_H3K4me3_peak_7315
chr17	18256767	18259447	TC32_siNeg_H3K4me3_peak_7316
chr17	18259588	18263012	TC32_siNeg_H3K4me3_peak_7317
chr17	18308609	18308885	TC32_siNeg_H3K4me3_peak_7318
chr17	18311382	18320034	TC32_siNeg_H3K4me3_peak_7319
chr17	18359644	18360131	TC32_siNeg_H3K4me3_peak_7320
chr17	18361384	18364232	TC32_siNeg_H3K4me3_peak_7321
chr17	18409531	18409985	TC32_siNeg_H3K4me3_peak_7322
chr17	18411368	18411789	TC32_siNeg_H3K4me3_peak_7323
chr17	18412906	18413491	TC32_siNeg_H3K4me3_peak_7324
chr17	18697746	18698290	TC32_siNeg_H3K4me3_peak_7325
chr17	18781019	18781464	TC32_siNeg_H3K4me3_peak_7326
chr17	18853949	18857166	TC32_siNeg_H3K4me3_peak_7327
chr17	18857756	18861223	TC32_siNeg_H3K4me3_peak_7328
chr17	19002886	19003462	TC32_siNeg_H3K4me3_peak_7329
chr17	19003564	19005221	TC32_siNeg_H3K4me3_peak_7330
chr17	19110973	19111563	TC32_siNeg_H3K4me3_peak_7331
chr17	19237122	19240874	TC32_siNeg_H3K4me3_peak_7332
chr17	19361018	19363145	TC32_siNeg_H3K4me3_peak_7333
chr17	19375630	19381245	TC32_siNeg_H3K4me3_peak_7334
chr17	19381393	19381668	TC32_siNeg_H3K4me3_peak_7335
chr17	19505849	19509258	TC32_siNeg_H3K4me3_peak_7336
chr17	19533443	19535495	TC32_siNeg_H3K4me3_peak_7337
chr17	19647740	19651595	TC32_siNeg_H3K4me3_peak_7338
chr17	19866393	19867917	TC32_siNeg_H3K4me3_peak_7339
chr17	19974567	19974975	TC32_siNeg_H3K4me3_peak_7340
chr17	19975094	19978501	TC32_siNeg_H3K4me3_peak_7341
chr17	20008888	20010497	TC32_siNeg_H3K4me3_peak_7342
chr17	20155956	20156713	TC32_siNeg_H3K4me3_peak_7343
chr17	20157482	20157803	TC32_siNeg_H3K4me3_peak_7344
chr17	20531022	20531557	TC32_siNeg_H3K4me3_peak_7345
chr17	20533206	20533531	TC32_siNeg_H3K4me3_peak_7346
chr17	20534114	20534720	TC32_siNeg_H3K4me3_peak_7347
chr17	20851881	20853035	TC32_siNeg_H3K4me3_peak_7348
chr17	21039390	21043249	TC32_siNeg_H3K4me3_peak_7349
chr17	21043390	21044023	TC32_siNeg_H3K4me3_peak_7350
chr17	21098576	21100190	TC32_siNeg_H3K4me3_peak_7351
chr17	21125816	21129192	TC32_siNeg_H3K4me3_peak_7352
chr17	21210378	21215960	TC32_siNeg_H3K4me3_peak_7353
chr17	21216092	21216561	TC32_siNeg_H3K4me3_peak_7354
chr17	21252012	21253855	TC32_siNeg_H3K4me3_peak_7355
chr17	21275491	21275827	TC32_siNeg_H3K4me3_peak_7356
chr17	21284550	21288322	TC32_siNeg_H3K4me3_peak_7357
chr17	21322692	21323306	TC32_siNeg_H3K4me3_peak_7358
chr17	21375412	21376167	TC32_siNeg_H3K4me3_peak_7359
chr17	21376275	21377983	TC32_siNeg_H3K4me3_peak_7360
chr17	21378326	21378669	TC32_siNeg_H3K4me3_peak_7361
chr17	21511309	21511708	TC32_siNeg_H3K4me3_peak_7362
chr17	21549647	21549942	TC32_siNeg_H3K4me3_peak_7363
chr17	21550232	21551764	TC32_siNeg_H3K4me3_peak_7364
chr17	27293845	27297847	TC32_siNeg_H3K4me3_peak_7365
chr17	27298281	27298846	TC32_siNeg_H3K4me3_peak_7366
chr17	27333106	27333389	TC32_siNeg_H3K4me3_peak_7367
chr17	27353173	27353888	TC32_siNeg_H3K4me3_peak_7368
chr17	27455694	27459257	TC32_siNeg_H3K4me3_peak_7369
chr17	27459868	27460371	TC32_siNeg_H3K4me3_peak_7370
chr17	27892579	27893426	TC32_siNeg_H3K4me3_peak_7371
chr17	28040740	28041183	TC32_siNeg_H3K4me3_peak_7372
chr17	28041583	28044736	TC32_siNeg_H3K4me3_peak_7373
chr17	28318303	28321478	TC32_siNeg_H3K4me3_peak_7374
chr17	28332347	28332926	TC32_siNeg_H3K4me3_peak_7375
chr17	28333115	28337604	TC32_siNeg_H3K4me3_peak_7376
chr17	28337729	28338033	TC32_siNeg_H3K4me3_peak_7377
chr17	28354221	28359528	TC32_siNeg_H3K4me3_peak_7378
chr17	28371434	28373873	TC32_siNeg_H3K4me3_peak_7379
chr17	28405516	28406553	TC32_siNeg_H3K4me3_peak_7380
chr17	28549959	28550512	TC32_siNeg_H3K4me3_peak_7381
chr17	28550620	28552837	TC32_siNeg_H3K4me3_peak_7382
chr17	28568133	28568698	TC32_siNeg_H3K4me3_peak_7383
chr17	28568857	28572761	TC32_siNeg_H3K4me3_peak_7384
chr17	28596058	28600542	TC32_siNeg_H3K4me3_peak_7385
chr17	28642212	28642487	TC32_siNeg_H3K4me3_peak_7386
chr17	28642672	28646541	TC32_siNeg_H3K4me3_peak_7387
chr17	28657179	28658083	TC32_siNeg_H3K4me3_peak_7388
chr17	28660176	28665183	TC32_siNeg_H3K4me3_peak_7389
chr17	28710473	28711872	TC32_siNeg_H3K4me3_peak_7390
chr17	28714208	28729086	TC32_siNeg_H3K4me3_peak_7391
chr17	28743289	28747543	TC32_siNeg_H3K4me3_peak_7392
chr17	28810870	28811205	TC32_siNeg_H3K4me3_peak_7393
chr17	28811341	28813290	TC32_siNeg_H3K4me3_peak_7394
chr17	28839854	28843171	TC32_siNeg_H3K4me3_peak_7395
chr17	28854373	28857111	TC32_siNeg_H3K4me3_peak_7396
chr17	28858070	28858537	TC32_siNeg_H3K4me3_peak_7397
chr17	28895145	28898652	TC32_siNeg_H3K4me3_peak_7398
chr17	28899293	28899697	TC32_siNeg_H3K4me3_peak_7399
chr17	28900243	28903317	TC32_siNeg_H3K4me3_peak_7400
chr17	28946625	28951610	TC32_siNeg_H3K4me3_peak_7401
chr17	28951795	28952395	TC32_siNeg_H3K4me3_peak_7402
chr17	29177573	29177848	TC32_siNeg_H3K4me3_peak_7403
chr17	29178478	29180556	TC32_siNeg_H3K4me3_peak_7404
chr17	29290696	29294996	TC32_siNeg_H3K4me3_peak_7405
chr17	29387859	29388325	TC32_siNeg_H3K4me3_peak_7406
chr17	29388632	29389194	TC32_siNeg_H3K4me3_peak_7407
chr17	29389673	29393609	TC32_siNeg_H3K4me3_peak_7408
chr17	29565061	29565606	TC32_siNeg_H3K4me3_peak_7409
chr17	29566203	29569980	TC32_siNeg_H3K4me3_peak_7410
chr17	29571103	29571505	TC32_siNeg_H3K4me3_peak_7411
chr17	29585051	29585447	TC32_siNeg_H3K4me3_peak_7412
chr17	29585975	29590678	TC32_siNeg_H3K4me3_peak_7413
chr17	29591213	29591736	TC32_siNeg_H3K4me3_peak_7414
chr17	29591921	29596161	TC32_siNeg_H3K4me3_peak_7415
chr17	29597236	29597511	TC32_siNeg_H3K4me3_peak_7416
chr17	29597786	29598076	TC32_siNeg_H3K4me3_peak_7417
chr17	29622078	29623187	TC32_siNeg_H3K4me3_peak_7418
chr17	29760587	29761942	TC32_siNeg_H3K4me3_peak_7419
chr17	29927093	29927548	TC32_siNeg_H3K4me3_peak_7420
chr17	29927704	29931102	TC32_siNeg_H3K4me3_peak_7421
chr17	30116418	30119124	TC32_siNeg_H3K4me3_peak_7422
chr17	30289212	30292751	TC32_siNeg_H3K4me3_peak_7423
chr17	30378570	30381579	TC32_siNeg_H3K4me3_peak_7424
chr17	30476785	30479684	TC32_siNeg_H3K4me3_peak_7425
chr17	30599878	30602497	TC32_siNeg_H3K4me3_peak_7426
chr17	30603808	30604220	TC32_siNeg_H3K4me3_peak_7427
chr17	30707609	30713588	TC32_siNeg_H3K4me3_peak_7428
chr17	30714201	30714765	TC32_siNeg_H3K4me3_peak_7429
chr17	30731556	30732302	TC32_siNeg_H3K4me3_peak_7430
chr17	30732490	30734782	TC32_siNeg_H3K4me3_peak_7431
chr17	30820907	30821317	TC32_siNeg_H3K4me3_peak_7432
chr17	30821513	30824995	TC32_siNeg_H3K4me3_peak_7433
chr17	30831533	30834825	TC32_siNeg_H3K4me3_peak_7434
chr17	30903570	30907702	TC32_siNeg_H3K4me3_peak_7435
chr17	31094264	31098007	TC32_siNeg_H3K4me3_peak_7436
chr17	31098177	31098820	TC32_siNeg_H3K4me3_peak_7437
chr17	31487322	31488758	TC32_siNeg_H3K4me3_peak_7438
chr17	31547641	31550726	TC32_siNeg_H3K4me3_peak_7439
chr17	31558780	31561698	TC32_siNeg_H3K4me3_peak_7440
chr17	31856187	31859374	TC32_siNeg_H3K4me3_peak_7441
chr17	31898359	31902220	TC32_siNeg_H3K4me3_peak_7442
chr17	31936905	31937695	TC32_siNeg_H3K4me3_peak_7443
chr17	31937887	31940163	TC32_siNeg_H3K4me3_peak_7444
chr17	32006425	32010810	TC32_siNeg_H3K4me3_peak_7445
chr17	32083878	32084167	TC32_siNeg_H3K4me3_peak_7446
chr17	32127238	32128748	TC32_siNeg_H3K4me3_peak_7447
chr17	32141453	32145613	TC32_siNeg_H3K4me3_peak_7448
chr17	32145839	32146300	TC32_siNeg_H3K4me3_peak_7449
chr17	32339990	32340523	TC32_siNeg_H3K4me3_peak_7450
chr17	32341020	32343024	TC32_siNeg_H3K4me3_peak_7451
chr17	32347730	32348047	TC32_siNeg_H3K4me3_peak_7452
chr17	32348152	32354857	TC32_siNeg_H3K4me3_peak_7453
chr17	32443498	32447642	TC32_siNeg_H3K4me3_peak_7454
chr17	32486352	32489055	TC32_siNeg_H3K4me3_peak_7455
chr17	32519282	32519819	TC32_siNeg_H3K4me3_peak_7456
chr17	32822596	32822875	TC32_siNeg_H3K4me3_peak_7457
chr17	32875268	32875546	TC32_siNeg_H3K4me3_peak_7458
chr17	32875699	32877399	TC32_siNeg_H3K4me3_peak_7459
chr17	32927229	32930607	TC32_siNeg_H3K4me3_peak_7460
chr17	33289774	33295236	TC32_siNeg_H3K4me3_peak_7461
chr17	34960346	34964296	TC32_siNeg_H3K4me3_peak_7462
chr17	34964465	34965149	TC32_siNeg_H3K4me3_peak_7463
chr17	34965282	34965567	TC32_siNeg_H3K4me3_peak_7464
chr17	34980095	34982203	TC32_siNeg_H3K4me3_peak_7465
chr17	35087112	35089627	TC32_siNeg_H3K4me3_peak_7466
chr17	35117631	35120225	TC32_siNeg_H3K4me3_peak_7467
chr17	35138009	35138332	TC32_siNeg_H3K4me3_peak_7468
chr17	35139160	35142539	TC32_siNeg_H3K4me3_peak_7469
chr17	35240407	35240789	TC32_siNeg_H3K4me3_peak_7470
chr17	35241154	35244497	TC32_siNeg_H3K4me3_peak_7471
chr17	35370203	35375610	TC32_siNeg_H3K4me3_peak_7472
chr17	35375755	35376262	TC32_siNeg_H3K4me3_peak_7473
chr17	35536371	35536809	TC32_siNeg_H3K4me3_peak_7474
chr17	35566851	35567196	TC32_siNeg_H3K4me3_peak_7475
chr17	35567548	35571183	TC32_siNeg_H3K4me3_peak_7476
chr17	35571386	35571928	TC32_siNeg_H3K4me3_peak_7477
chr17	35575473	35580407	TC32_siNeg_H3K4me3_peak_7478
chr17	35586671	35590325	TC32_siNeg_H3K4me3_peak_7479
chr17	35730991	35733328	TC32_siNeg_H3K4me3_peak_7480
chr17	35733458	35734203	TC32_siNeg_H3K4me3_peak_7481
chr17	35764299	35764796	TC32_siNeg_H3K4me3_peak_7482
chr17	35795321	35795732	TC32_siNeg_H3K4me3_peak_7483
chr17	35808654	35809221	TC32_siNeg_H3K4me3_peak_7484
chr17	35809334	35813229	TC32_siNeg_H3K4me3_peak_7485
chr17	35929484	35930937	TC32_siNeg_H3K4me3_peak_7486
chr17	36486136	36489377	TC32_siNeg_H3K4me3_peak_7487
chr17	36490197	36490582	TC32_siNeg_H3K4me3_peak_7488
chr17	36533651	36536724	TC32_siNeg_H3K4me3_peak_7489
chr17	36538094	36538379	TC32_siNeg_H3K4me3_peak_7490
chr17	36541319	36548770	TC32_siNeg_H3K4me3_peak_7491
chr17	36590493	36594132	TC32_siNeg_H3K4me3_peak_7492
chr17	36601232	36604028	TC32_siNeg_H3K4me3_peak_7493
chr17	36948437	36951533	TC32_siNeg_H3K4me3_peak_7494
chr17	37355963	37359371	TC32_siNeg_H3K4me3_peak_7495
chr17	37403794	37408504	TC32_siNeg_H3K4me3_peak_7496
chr17	37488530	37493223	TC32_siNeg_H3K4me3_peak_7497
chr17	37606841	37607644	TC32_siNeg_H3K4me3_peak_7498
chr17	37607975	37610073	TC32_siNeg_H3K4me3_peak_7499
chr17	37640046	37640564	TC32_siNeg_H3K4me3_peak_7500
chr17	37641254	37643869	TC32_siNeg_H3K4me3_peak_7501
chr17	37643976	37644316	TC32_siNeg_H3K4me3_peak_7502
chr17	38255722	38256951	TC32_siNeg_H3K4me3_peak_7503
chr17	38297431	38297887	TC32_siNeg_H3K4me3_peak_7504
chr17	38351321	38355381	TC32_siNeg_H3K4me3_peak_7505
chr17	38427962	38429288	TC32_siNeg_H3K4me3_peak_7506
chr17	38453329	38455151	TC32_siNeg_H3K4me3_peak_7507
chr17	38464911	38465534	TC32_siNeg_H3K4me3_peak_7508
chr17	38558453	38559908	TC32_siNeg_H3K4me3_peak_7509
chr17	38571312	38573337	TC32_siNeg_H3K4me3_peak_7510
chr17	38604743	38606588	TC32_siNeg_H3K4me3_peak_7511
chr17	38671882	38675366	TC32_siNeg_H3K4me3_peak_7512
chr17	38701338	38709518	TC32_siNeg_H3K4me3_peak_7513
chr17	38729834	38733250	TC32_siNeg_H3K4me3_peak_7514
chr17	38742448	38742925	TC32_siNeg_H3K4me3_peak_7515
chr17	38743702	38744253	TC32_siNeg_H3K4me3_peak_7516
chr17	38744770	38750335	TC32_siNeg_H3K4me3_peak_7517
chr17	38750438	38756430	TC32_siNeg_H3K4me3_peak_7518
chr17	38795603	38796091	TC32_siNeg_H3K4me3_peak_7519
chr17	38796296	38800457	TC32_siNeg_H3K4me3_peak_7520
chr17	38822739	38825751	TC32_siNeg_H3K4me3_peak_7521
chr17	38848313	38855593	TC32_siNeg_H3K4me3_peak_7522
chr17	38866957	38873837	TC32_siNeg_H3K4me3_peak_7523
chr17	38874037	38874379	TC32_siNeg_H3K4me3_peak_7524
chr17	38874827	38875504	TC32_siNeg_H3K4me3_peak_7525
chr17	39056959	39058415	TC32_siNeg_H3K4me3_peak_7526
chr17	39058527	39058993	TC32_siNeg_H3K4me3_peak_7527
chr17	39152491	39155681	TC32_siNeg_H3K4me3_peak_7528
chr17	39194767	39203138	TC32_siNeg_H3K4me3_peak_7529
chr17	39204323	39204702	TC32_siNeg_H3K4me3_peak_7530
chr17	39225474	39226041	TC32_siNeg_H3K4me3_peak_7531
chr17	39397496	39397771	TC32_siNeg_H3K4me3_peak_7532
chr17	39398383	39402856	TC32_siNeg_H3K4me3_peak_7533
chr17	39447348	39447623	TC32_siNeg_H3K4me3_peak_7534
chr17	39447916	39451923	TC32_siNeg_H3K4me3_peak_7535
chr17	39460876	39466606	TC32_siNeg_H3K4me3_peak_7536
chr17	39573527	39574024	TC32_siNeg_H3K4me3_peak_7537
chr17	39617654	39618777	TC32_siNeg_H3K4me3_peak_7538
chr17	39636661	39639927	TC32_siNeg_H3K4me3_peak_7539
chr17	39687555	39688968	TC32_siNeg_H3K4me3_peak_7540
chr17	39698897	39703309	TC32_siNeg_H3K4me3_peak_7541
chr17	39728366	39730918	TC32_siNeg_H3K4me3_peak_7542
chr17	39753724	39754912	TC32_siNeg_H3K4me3_peak_7543
chr17	39924929	39928509	TC32_siNeg_H3K4me3_peak_7544
chr17	39953184	39953678	TC32_siNeg_H3K4me3_peak_7545
chr17	39979819	39983823	TC32_siNeg_H3K4me3_peak_7546
chr17	39984251	39984929	TC32_siNeg_H3K4me3_peak_7547
chr17	40051118	40055182	TC32_siNeg_H3K4me3_peak_7548
chr17	40055365	40055713	TC32_siNeg_H3K4me3_peak_7549
chr17	40061280	40061581	TC32_siNeg_H3K4me3_peak_7550
chr17	40062180	40065618	TC32_siNeg_H3K4me3_peak_7551
chr17	40066000	40066439	TC32_siNeg_H3K4me3_peak_7552
chr17	40066946	40067228	TC32_siNeg_H3K4me3_peak_7553
chr17	40099356	40100635	TC32_siNeg_H3K4me3_peak_7554
chr17	40119368	40127273	TC32_siNeg_H3K4me3_peak_7555
chr17	40139021	40142466	TC32_siNeg_H3K4me3_peak_7556
chr17	40191195	40191857	TC32_siNeg_H3K4me3_peak_7557
chr17	40219183	40221616	TC32_siNeg_H3K4me3_peak_7558
chr17	40223606	40224739	TC32_siNeg_H3K4me3_peak_7559
chr17	40287676	40290784	TC32_siNeg_H3K4me3_peak_7560
chr17	40309113	40310255	TC32_siNeg_H3K4me3_peak_7561
chr17	40317794	40321006	TC32_siNeg_H3K4me3_peak_7562
chr17	40321278	40321913	TC32_siNeg_H3K4me3_peak_7563
chr17	40340720	40344217	TC32_siNeg_H3K4me3_peak_7564
chr17	40362696	40363532	TC32_siNeg_H3K4me3_peak_7565
chr17	40415191	40418732	TC32_siNeg_H3K4me3_peak_7566
chr17	40442972	40446257	TC32_siNeg_H3K4me3_peak_7567
chr17	40645491	40649333	TC32_siNeg_H3K4me3_peak_7568
chr17	40649824	40650236	TC32_siNeg_H3K4me3_peak_7569
chr17	40815300	40815956	TC32_siNeg_H3K4me3_peak_7570
chr17	40816508	40820974	TC32_siNeg_H3K4me3_peak_7571
chr17	41687784	41690998	TC32_siNeg_H3K4me3_peak_7572
chr17	41691303	41691583	TC32_siNeg_H3K4me3_peak_7573
chr17	41731012	41731610	TC32_siNeg_H3K4me3_peak_7574
chr17	41731940	41735700	TC32_siNeg_H3K4me3_peak_7575
chr17	41735972	41736247	TC32_siNeg_H3K4me3_peak_7576
chr17	41784173	41786831	TC32_siNeg_H3K4me3_peak_7577
chr17	41809872	41810215	TC32_siNeg_H3K4me3_peak_7578
chr17	41810328	41814780	TC32_siNeg_H3K4me3_peak_7579
chr17	41833501	41837160	TC32_siNeg_H3K4me3_peak_7580
chr17	41860298	41860655	TC32_siNeg_H3K4me3_peak_7581
chr17	41861797	41865748	TC32_siNeg_H3K4me3_peak_7582
chr17	41914904	41915438	TC32_siNeg_H3K4me3_peak_7583
chr17	41915634	41919675	TC32_siNeg_H3K4me3_peak_7584
chr17	41929001	41931374	TC32_siNeg_H3K4me3_peak_7585
chr17	41932045	41932514	TC32_siNeg_H3K4me3_peak_7586
chr17	41965869	41969620	TC32_siNeg_H3K4me3_peak_7587
chr17	42014584	42019330	TC32_siNeg_H3K4me3_peak_7588
chr17	42019612	42023477	TC32_siNeg_H3K4me3_peak_7589
chr17	42049190	42050942	TC32_siNeg_H3K4me3_peak_7590
chr17	42111965	42112365	TC32_siNeg_H3K4me3_peak_7591
chr17	42119425	42121434	TC32_siNeg_H3K4me3_peak_7592
chr17	42151697	42156300	TC32_siNeg_H3K4me3_peak_7593
chr17	42183808	42184280	TC32_siNeg_H3K4me3_peak_7594
chr17	42193824	42194567	TC32_siNeg_H3K4me3_peak_7595
chr17	42274284	42277368	TC32_siNeg_H3K4me3_peak_7596
chr17	42278207	42278571	TC32_siNeg_H3K4me3_peak_7597
chr17	42386419	42388701	TC32_siNeg_H3K4me3_peak_7598
chr17	42418536	42418811	TC32_siNeg_H3K4me3_peak_7599
chr17	42419407	42424075	TC32_siNeg_H3K4me3_peak_7600
chr17	42458447	42460652	TC32_siNeg_H3K4me3_peak_7601
chr17	42532053	42532434	TC32_siNeg_H3K4me3_peak_7602
chr17	42535836	42537707	TC32_siNeg_H3K4me3_peak_7603
chr17	42537845	42538212	TC32_siNeg_H3K4me3_peak_7604
chr17	42538322	42538606	TC32_siNeg_H3K4me3_peak_7605
chr17	42553282	42555755	TC32_siNeg_H3K4me3_peak_7606
chr17	42561640	42570206	TC32_siNeg_H3K4me3_peak_7607
chr17	42572216	42572491	TC32_siNeg_H3K4me3_peak_7608
chr17	42573885	42574510	TC32_siNeg_H3K4me3_peak_7609
chr17	42574939	42578849	TC32_siNeg_H3K4me3_peak_7610
chr17	42605815	42612438	TC32_siNeg_H3K4me3_peak_7611
chr17	42612716	42613380	TC32_siNeg_H3K4me3_peak_7612
chr17	42659242	42659919	TC32_siNeg_H3K4me3_peak_7613
chr17	42660273	42661446	TC32_siNeg_H3K4me3_peak_7614
chr17	42672633	42673484	TC32_siNeg_H3K4me3_peak_7615
chr17	42673716	42677149	TC32_siNeg_H3K4me3_peak_7616
chr17	42677379	42679229	TC32_siNeg_H3K4me3_peak_7617
chr17	42681835	42684107	TC32_siNeg_H3K4me3_peak_7618
chr17	42743490	42745147	TC32_siNeg_H3K4me3_peak_7619
chr17	42773035	42776340	TC32_siNeg_H3K4me3_peak_7620
chr17	42776954	42777292	TC32_siNeg_H3K4me3_peak_7621
chr17	42780367	42782627	TC32_siNeg_H3K4me3_peak_7622
chr17	42796570	42798925	TC32_siNeg_H3K4me3_peak_7623
chr17	42821412	42821791	TC32_siNeg_H3K4me3_peak_7624
chr17	42822421	42824603	TC32_siNeg_H3K4me3_peak_7625
chr17	42831591	42836347	TC32_siNeg_H3K4me3_peak_7626
chr17	42961283	42961558	TC32_siNeg_H3K4me3_peak_7627
chr17	42962225	42965235	TC32_siNeg_H3K4me3_peak_7628
chr17	42965521	42966035	TC32_siNeg_H3K4me3_peak_7629
chr17	42979130	42983117	TC32_siNeg_H3K4me3_peak_7630
chr17	42983232	42983623	TC32_siNeg_H3K4me3_peak_7631
chr17	42997623	43001987	TC32_siNeg_H3K4me3_peak_7632
chr17	43002272	43002710	TC32_siNeg_H3K4me3_peak_7633
chr17	43006259	43007530	TC32_siNeg_H3K4me3_peak_7634
chr17	43019026	43020725	TC32_siNeg_H3K4me3_peak_7635
chr17	43020911	43023003	TC32_siNeg_H3K4me3_peak_7636
chr17	43024262	43025756	TC32_siNeg_H3K4me3_peak_7637
chr17	43122289	43122741	TC32_siNeg_H3K4me3_peak_7638
chr17	43123177	43123620	TC32_siNeg_H3K4me3_peak_7639
chr17	43123775	43126856	TC32_siNeg_H3K4me3_peak_7640
chr17	43127120	43128620	TC32_siNeg_H3K4me3_peak_7641
chr17	43129232	43129588	TC32_siNeg_H3K4me3_peak_7642
chr17	43167604	43172888	TC32_siNeg_H3K4me3_peak_7643
chr17	43173415	43174086	TC32_siNeg_H3K4me3_peak_7644
chr17	43211229	43212687	TC32_siNeg_H3K4me3_peak_7645
chr17	43315248	43315839	TC32_siNeg_H3K4me3_peak_7646
chr17	43359516	43360827	TC32_siNeg_H3K4me3_peak_7647
chr17	43387843	43389855	TC32_siNeg_H3K4me3_peak_7648
chr17	43398396	43401694	TC32_siNeg_H3K4me3_peak_7649
chr17	43483839	43487524	TC32_siNeg_H3K4me3_peak_7650
chr17	43545601	43546017	TC32_siNeg_H3K4me3_peak_7651
chr17	43777340	43779520	TC32_siNeg_H3K4me3_peak_7652
chr17	43831849	43833547	TC32_siNeg_H3K4me3_peak_7653
chr17	43900314	43900683	TC32_siNeg_H3K4me3_peak_7654
chr17	43907123	43907420	TC32_siNeg_H3K4me3_peak_7655
chr17	43983648	43983932	TC32_siNeg_H3K4me3_peak_7656
chr17	44006666	44008479	TC32_siNeg_H3K4me3_peak_7657
chr17	44008581	44009040	TC32_siNeg_H3K4me3_peak_7658
chr17	44009151	44009446	TC32_siNeg_H3K4me3_peak_7659
chr17	44010563	44011104	TC32_siNeg_H3K4me3_peak_7660
chr17	44011652	44015333	TC32_siNeg_H3K4me3_peak_7661
chr17	44063234	44067093	TC32_siNeg_H3K4me3_peak_7662
chr17	44067344	44067619	TC32_siNeg_H3K4me3_peak_7663
chr17	44070083	44072550	TC32_siNeg_H3K4me3_peak_7664
chr17	44120981	44124627	TC32_siNeg_H3K4me3_peak_7665
chr17	44141765	44144675	TC32_siNeg_H3K4me3_peak_7666
chr17	44181864	44182154	TC32_siNeg_H3K4me3_peak_7667
chr17	44182479	44182785	TC32_siNeg_H3K4me3_peak_7668
chr17	44183197	44183571	TC32_siNeg_H3K4me3_peak_7669
chr17	44183885	44190203	TC32_siNeg_H3K4me3_peak_7670
chr17	44195109	44196043	TC32_siNeg_H3K4me3_peak_7671
chr17	44196477	44201957	TC32_siNeg_H3K4me3_peak_7672
chr17	44202289	44202740	TC32_siNeg_H3K4me3_peak_7673
chr17	44214262	44214601	TC32_siNeg_H3K4me3_peak_7674
chr17	44215798	44223245	TC32_siNeg_H3K4me3_peak_7675
chr17	44321344	44327242	TC32_siNeg_H3K4me3_peak_7676
chr17	44344758	44346632	TC32_siNeg_H3K4me3_peak_7677
chr17	44346798	44347074	TC32_siNeg_H3K4me3_peak_7678
chr17	44361436	44361711	TC32_siNeg_H3K4me3_peak_7679
chr17	44361924	44363988	TC32_siNeg_H3K4me3_peak_7680
chr17	44498519	44498838	TC32_siNeg_H3K4me3_peak_7681
chr17	44499721	44504341	TC32_siNeg_H3K4me3_peak_7682
chr17	44555970	44561517	TC32_siNeg_H3K4me3_peak_7683
chr17	44561640	44562408	TC32_siNeg_H3K4me3_peak_7684
chr17	44686470	44691128	TC32_siNeg_H3K4me3_peak_7685
chr17	44707971	44711430	TC32_siNeg_H3K4me3_peak_7686
chr17	44758958	44759477	TC32_siNeg_H3K4me3_peak_7687
chr17	44775133	44775648	TC32_siNeg_H3K4me3_peak_7688
chr17	44775898	44776183	TC32_siNeg_H3K4me3_peak_7689
chr17	44826697	44827214	TC32_siNeg_H3K4me3_peak_7690
chr17	44827469	44831778	TC32_siNeg_H3K4me3_peak_7691
chr17	44895797	44896439	TC32_siNeg_H3K4me3_peak_7692
chr17	44896560	44900552	TC32_siNeg_H3K4me3_peak_7693
chr17	44943493	44943822	TC32_siNeg_H3K4me3_peak_7694
chr17	44944206	44948451	TC32_siNeg_H3K4me3_peak_7695
chr17	44967726	44968315	TC32_siNeg_H3K4me3_peak_7696
chr17	44970205	44970798	TC32_siNeg_H3K4me3_peak_7697
chr17	45050118	45051651	TC32_siNeg_H3K4me3_peak_7698
chr17	45051912	45052535	TC32_siNeg_H3K4me3_peak_7699
chr17	45059217	45063040	TC32_siNeg_H3K4me3_peak_7700
chr17	45063179	45063813	TC32_siNeg_H3K4me3_peak_7701
chr17	45063930	45064805	TC32_siNeg_H3K4me3_peak_7702
chr17	45131223	45133341	TC32_siNeg_H3K4me3_peak_7703
chr17	45135533	45136290	TC32_siNeg_H3K4me3_peak_7704
chr17	45146962	45148289	TC32_siNeg_H3K4me3_peak_7705
chr17	45148489	45152275	TC32_siNeg_H3K4me3_peak_7706
chr17	45158311	45161775	TC32_siNeg_H3K4me3_peak_7707
chr17	45247008	45248420	TC32_siNeg_H3K4me3_peak_7708
chr17	45261725	45262231	TC32_siNeg_H3K4me3_peak_7709
chr17	45314786	45317212	TC32_siNeg_H3K4me3_peak_7710
chr17	45317499	45317924	TC32_siNeg_H3K4me3_peak_7711
chr17	45490493	45490818	TC32_siNeg_H3K4me3_peak_7712
chr17	45581930	45586110	TC32_siNeg_H3K4me3_peak_7713
chr17	45620389	45620862	TC32_siNeg_H3K4me3_peak_7714
chr17	45784658	45784991	TC32_siNeg_H3K4me3_peak_7715
chr17	45893492	45898963	TC32_siNeg_H3K4me3_peak_7716
chr17	46188958	46189669	TC32_siNeg_H3K4me3_peak_7717
chr17	46189787	46194539	TC32_siNeg_H3K4me3_peak_7718
chr17	46223902	46224358	TC32_siNeg_H3K4me3_peak_7719
chr17	46224847	46225336	TC32_siNeg_H3K4me3_peak_7720
chr17	46225445	46225752	TC32_siNeg_H3K4me3_peak_7721
chr17	46266193	46269024	TC32_siNeg_H3K4me3_peak_7722
chr17	46770733	46772593	TC32_siNeg_H3K4me3_peak_7723
chr17	46922257	46925151	TC32_siNeg_H3K4me3_peak_7724
chr17	46926196	46926551	TC32_siNeg_H3K4me3_peak_7725
chr17	46978701	46979289	TC32_siNeg_H3K4me3_peak_7726
chr17	47065913	47067906	TC32_siNeg_H3K4me3_peak_7727
chr17	47097575	47101120	TC32_siNeg_H3K4me3_peak_7728
chr17	47186146	47190102	TC32_siNeg_H3K4me3_peak_7729
chr17	47324054	47324443	TC32_siNeg_H3K4me3_peak_7730
chr17	47491768	47492439	TC32_siNeg_H3K4me3_peak_7731
chr17	47531494	47532717	TC32_siNeg_H3K4me3_peak_7732
chr17	47532947	47533310	TC32_siNeg_H3K4me3_peak_7733
chr17	47648315	47653645	TC32_siNeg_H3K4me3_peak_7734
chr17	47692605	47695886	TC32_siNeg_H3K4me3_peak_7735
chr17	47696650	47696966	TC32_siNeg_H3K4me3_peak_7736
chr17	47820929	47822564	TC32_siNeg_H3K4me3_peak_7737
chr17	47828454	47828754	TC32_siNeg_H3K4me3_peak_7738
chr17	47829484	47831878	TC32_siNeg_H3K4me3_peak_7739
chr17	47839875	47841571	TC32_siNeg_H3K4me3_peak_7740
chr17	47893754	47899640	TC32_siNeg_H3K4me3_peak_7741
chr17	47941451	47943775	TC32_siNeg_H3K4me3_peak_7742
chr17	47971010	47973865	TC32_siNeg_H3K4me3_peak_7743
chr17	48024594	48025148	TC32_siNeg_H3K4me3_peak_7744
chr17	48046804	48051119	TC32_siNeg_H3K4me3_peak_7745
chr17	48051333	48052070	TC32_siNeg_H3K4me3_peak_7746
chr17	48052545	48052889	TC32_siNeg_H3K4me3_peak_7747
chr17	48098397	48098787	TC32_siNeg_H3K4me3_peak_7748
chr17	48098898	48102070	TC32_siNeg_H3K4me3_peak_7749
chr17	48104801	48105248	TC32_siNeg_H3K4me3_peak_7750
chr17	48105667	48106109	TC32_siNeg_H3K4me3_peak_7751
chr17	48106225	48111166	TC32_siNeg_H3K4me3_peak_7752
chr17	48540904	48546677	TC32_siNeg_H3K4me3_peak_7753
chr17	48546787	48547143	TC32_siNeg_H3K4me3_peak_7754
chr17	48554083	48555177	TC32_siNeg_H3K4me3_peak_7755
chr17	48555452	48555848	TC32_siNeg_H3K4me3_peak_7756
chr17	48577311	48579224	TC32_siNeg_H3K4me3_peak_7757
chr17	48585577	48586210	TC32_siNeg_H3K4me3_peak_7758
chr17	48598269	48598602	TC32_siNeg_H3K4me3_peak_7759
chr17	48599436	48606226	TC32_siNeg_H3K4me3_peak_7760
chr17	48606504	48607261	TC32_siNeg_H3K4me3_peak_7761
chr17	48608407	48615997	TC32_siNeg_H3K4me3_peak_7762
chr17	48618952	48619459	TC32_siNeg_H3K4me3_peak_7763
chr17	48623946	48627249	TC32_siNeg_H3K4me3_peak_7764
chr17	48643529	48648751	TC32_siNeg_H3K4me3_peak_7765
chr17	48716805	48730907	TC32_siNeg_H3K4me3_peak_7766
chr17	48731492	48738256	TC32_siNeg_H3K4me3_peak_7767
chr17	48746975	48748499	TC32_siNeg_H3K4me3_peak_7768
chr17	48802517	48805082	TC32_siNeg_H3K4me3_peak_7769
chr17	48816514	48817158	TC32_siNeg_H3K4me3_peak_7770
chr17	48830890	48833011	TC32_siNeg_H3K4me3_peak_7771
chr17	48890598	48896240	TC32_siNeg_H3K4me3_peak_7772
chr17	48896543	48896865	TC32_siNeg_H3K4me3_peak_7773
chr17	48907484	48911582	TC32_siNeg_H3K4me3_peak_7774
chr17	48911694	48912110	TC32_siNeg_H3K4me3_peak_7775
chr17	48940795	48945555	TC32_siNeg_H3K4me3_peak_7776
chr17	48993542	49008840	TC32_siNeg_H3K4me3_peak_7777
chr17	49009106	49009543	TC32_siNeg_H3K4me3_peak_7778
chr17	49012521	49014981	TC32_siNeg_H3K4me3_peak_7779
chr17	49015360	49015744	TC32_siNeg_H3K4me3_peak_7780
chr17	49191485	49194006	TC32_siNeg_H3K4me3_peak_7781
chr17	49227671	49231766	TC32_siNeg_H3K4me3_peak_7782
chr17	49357803	49358223	TC32_siNeg_H3K4me3_peak_7783
chr17	49358563	49362771	TC32_siNeg_H3K4me3_peak_7784
chr17	49410726	49411054	TC32_siNeg_H3K4me3_peak_7785
chr17	49411269	49416099	TC32_siNeg_H3K4me3_peak_7786
chr17	49416292	49417111	TC32_siNeg_H3K4me3_peak_7787
chr17	49494983	49499059	TC32_siNeg_H3K4me3_peak_7788
chr17	49568082	49568365	TC32_siNeg_H3K4me3_peak_7789
chr17	49569514	49570185	TC32_siNeg_H3K4me3_peak_7790
chr17	49575784	49577156	TC32_siNeg_H3K4me3_peak_7791
chr17	49675032	49678262	TC32_siNeg_H3K4me3_peak_7792
chr17	49704414	49705176	TC32_siNeg_H3K4me3_peak_7793
chr17	49705398	49708776	TC32_siNeg_H3K4me3_peak_7794
chr17	49762414	49764300	TC32_siNeg_H3K4me3_peak_7795
chr17	49787974	49789932	TC32_siNeg_H3K4me3_peak_7796
chr17	49851558	49851911	TC32_siNeg_H3K4me3_peak_7797
chr17	49968400	49970100	TC32_siNeg_H3K4me3_peak_7798
chr17	49993646	49995275	TC32_siNeg_H3K4me3_peak_7799
chr17	49996749	49997163	TC32_siNeg_H3K4me3_peak_7800
chr17	50055023	50057335	TC32_siNeg_H3K4me3_peak_7801
chr17	50094490	50096261	TC32_siNeg_H3K4me3_peak_7802
chr17	50129008	50130327	TC32_siNeg_H3K4me3_peak_7803
chr17	50145751	50146122	TC32_siNeg_H3K4me3_peak_7804
chr17	50146300	50152587	TC32_siNeg_H3K4me3_peak_7805
chr17	50161120	50161670	TC32_siNeg_H3K4me3_peak_7806
chr17	50200567	50201103	TC32_siNeg_H3K4me3_peak_7807
chr17	50272928	50273385	TC32_siNeg_H3K4me3_peak_7808
chr17	50345736	50349122	TC32_siNeg_H3K4me3_peak_7809
chr17	50370724	50374267	TC32_siNeg_H3K4me3_peak_7810
chr17	50374996	50375271	TC32_siNeg_H3K4me3_peak_7811
chr17	50393924	50397878	TC32_siNeg_H3K4me3_peak_7812
chr17	50421221	50421687	TC32_siNeg_H3K4me3_peak_7813
chr17	50425957	50427345	TC32_siNeg_H3K4me3_peak_7814
chr17	50478396	50480343	TC32_siNeg_H3K4me3_peak_7815
chr17	50541898	50542569	TC32_siNeg_H3K4me3_peak_7816
chr17	50547110	50547617	TC32_siNeg_H3K4me3_peak_7817
chr17	50560131	50560552	TC32_siNeg_H3K4me3_peak_7818
chr17	50560678	50561679	TC32_siNeg_H3K4me3_peak_7819
chr17	50634749	50635298	TC32_siNeg_H3K4me3_peak_7820
chr17	50705799	50708875	TC32_siNeg_H3K4me3_peak_7821
chr17	50719205	50723441	TC32_siNeg_H3K4me3_peak_7822
chr17	50861773	50862141	TC32_siNeg_H3K4me3_peak_7823
chr17	50862674	50863130	TC32_siNeg_H3K4me3_peak_7824
chr17	50863635	50868467	TC32_siNeg_H3K4me3_peak_7825
chr17	51045855	51046930	TC32_siNeg_H3K4me3_peak_7826
chr17	51117569	51121755	TC32_siNeg_H3K4me3_peak_7827
chr17	51152721	51153288	TC32_siNeg_H3K4me3_peak_7828
chr17	51153440	51156875	TC32_siNeg_H3K4me3_peak_7829
chr17	51165062	51168529	TC32_siNeg_H3K4me3_peak_7830
chr17	51256512	51264021	TC32_siNeg_H3K4me3_peak_7831
chr17	54900172	54902611	TC32_siNeg_H3K4me3_peak_7832
chr17	54965857	54970932	TC32_siNeg_H3K4me3_peak_7833
chr17	55238097	55239095	TC32_siNeg_H3K4me3_peak_7834
chr17	55265001	55265394	TC32_siNeg_H3K4me3_peak_7835
chr17	55419236	55422097	TC32_siNeg_H3K4me3_peak_7836
chr17	55750820	55752260	TC32_siNeg_H3K4me3_peak_7837
chr17	56592656	56596560	TC32_siNeg_H3K4me3_peak_7838
chr17	56596820	56597219	TC32_siNeg_H3K4me3_peak_7839
chr17	56830809	56831084	TC32_siNeg_H3K4me3_peak_7840
chr17	56831461	56836802	TC32_siNeg_H3K4me3_peak_7841
chr17	56837031	56837656	TC32_siNeg_H3K4me3_peak_7842
chr17	56910313	56911020	TC32_siNeg_H3K4me3_peak_7843
chr17	56911457	56916273	TC32_siNeg_H3K4me3_peak_7844
chr17	56958383	56959029	TC32_siNeg_H3K4me3_peak_7845
chr17	56959188	56961248	TC32_siNeg_H3K4me3_peak_7846
chr17	56977702	56979331	TC32_siNeg_H3K4me3_peak_7847
chr17	57084280	57088276	TC32_siNeg_H3K4me3_peak_7848
chr17	57254684	57255108	TC32_siNeg_H3K4me3_peak_7849
chr17	57255691	57260558	TC32_siNeg_H3K4me3_peak_7850
chr17	57847051	57847371	TC32_siNeg_H3K4me3_peak_7851
chr17	57847623	57851854	TC32_siNeg_H3K4me3_peak_7852
chr17	57946757	57947215	TC32_siNeg_H3K4me3_peak_7853
chr17	57953581	57956005	TC32_siNeg_H3K4me3_peak_7854
chr17	57956153	57956716	TC32_siNeg_H3K4me3_peak_7855
chr17	57985025	57989365	TC32_siNeg_H3K4me3_peak_7856
chr17	57989468	57989889	TC32_siNeg_H3K4me3_peak_7857
chr17	58002591	58008355	TC32_siNeg_H3K4me3_peak_7858
chr17	58083128	58087091	TC32_siNeg_H3K4me3_peak_7859
chr17	58217586	58219379	TC32_siNeg_H3K4me3_peak_7860
chr17	58348850	58353394	TC32_siNeg_H3K4me3_peak_7861
chr17	58512441	58512842	TC32_siNeg_H3K4me3_peak_7862
chr17	58513090	58519417	TC32_siNeg_H3K4me3_peak_7863
chr17	58531862	58532273	TC32_siNeg_H3K4me3_peak_7864
chr17	58692506	58694313	TC32_siNeg_H3K4me3_peak_7865
chr17	58755525	58757608	TC32_siNeg_H3K4me3_peak_7866
chr17	59104052	59108605	TC32_siNeg_H3K4me3_peak_7867
chr17	59151112	59159008	TC32_siNeg_H3K4me3_peak_7868
chr17	59208829	59209104	TC32_siNeg_H3K4me3_peak_7869
chr17	59209314	59213164	TC32_siNeg_H3K4me3_peak_7870
chr17	59220291	59222653	TC32_siNeg_H3K4me3_peak_7871
chr17	59222952	59223243	TC32_siNeg_H3K4me3_peak_7872
chr17	59331498	59333634	TC32_siNeg_H3K4me3_peak_7873
chr17	59333759	59334228	TC32_siNeg_H3K4me3_peak_7874
chr17	59565356	59567361	TC32_siNeg_H3K4me3_peak_7875
chr17	59616779	59617586	TC32_siNeg_H3K4me3_peak_7876
chr17	59617758	59623554	TC32_siNeg_H3K4me3_peak_7877
chr17	59624380	59624752	TC32_siNeg_H3K4me3_peak_7878
chr17	59704011	59710075	TC32_siNeg_H3K4me3_peak_7879
chr17	59837809	59841490	TC32_siNeg_H3K4me3_peak_7880
chr17	59889811	59896134	TC32_siNeg_H3K4me3_peak_7881
chr17	59962524	59965212	TC32_siNeg_H3K4me3_peak_7882
chr17	60076729	60080553	TC32_siNeg_H3K4me3_peak_7883
chr17	60080683	60081074	TC32_siNeg_H3K4me3_peak_7884
chr17	60133429	60133854	TC32_siNeg_H3K4me3_peak_7885
chr17	60134124	60135879	TC32_siNeg_H3K4me3_peak_7886
chr17	60389730	60393544	TC32_siNeg_H3K4me3_peak_7887
chr17	60521954	60527522	TC32_siNeg_H3K4me3_peak_7888
chr17	60527631	60529246	TC32_siNeg_H3K4me3_peak_7889
chr17	60599203	60604698	TC32_siNeg_H3K4me3_peak_7890
chr17	60676777	60679198	TC32_siNeg_H3K4me3_peak_7891
chr17	61412367	61413472	TC32_siNeg_H3K4me3_peak_7892
chr17	61860593	61864597	TC32_siNeg_H3K4me3_peak_7893
chr17	61925238	61925704	TC32_siNeg_H3K4me3_peak_7894
chr17	61926184	61928191	TC32_siNeg_H3K4me3_peak_7895
chr17	62061079	62061666	TC32_siNeg_H3K4me3_peak_7896
chr17	62061940	62066172	TC32_siNeg_H3K4me3_peak_7897
chr17	62423501	62425213	TC32_siNeg_H3K4me3_peak_7898
chr17	62425434	62426273	TC32_siNeg_H3K4me3_peak_7899
chr17	62476413	62476908	TC32_siNeg_H3K4me3_peak_7900
chr17	62477557	62480369	TC32_siNeg_H3K4me3_peak_7901
chr17	62480659	62481400	TC32_siNeg_H3K4me3_peak_7902
chr17	62626483	62629376	TC32_siNeg_H3K4me3_peak_7903
chr17	62703906	62704194	TC32_siNeg_H3K4me3_peak_7904
chr17	62965836	62967619	TC32_siNeg_H3K4me3_peak_7905
chr17	63548843	63554160	TC32_siNeg_H3K4me3_peak_7906
chr17	63600243	63603069	TC32_siNeg_H3K4me3_peak_7907
chr17	63621084	63622026	TC32_siNeg_H3K4me3_peak_7908
chr17	63622144	63625188	TC32_siNeg_H3K4me3_peak_7909
chr17	63698252	63698661	TC32_siNeg_H3K4me3_peak_7910
chr17	63698819	63700722	TC32_siNeg_H3K4me3_peak_7911
chr17	63738752	63739646	TC32_siNeg_H3K4me3_peak_7912
chr17	63739846	63742911	TC32_siNeg_H3K4me3_peak_7913
chr17	63770754	63778139	TC32_siNeg_H3K4me3_peak_7914
chr17	63778242	63778633	TC32_siNeg_H3K4me3_peak_7915
chr17	63822616	63823101	TC32_siNeg_H3K4me3_peak_7916
chr17	63824098	63831037	TC32_siNeg_H3K4me3_peak_7917
chr17	63838543	63838836	TC32_siNeg_H3K4me3_peak_7918
chr17	63839193	63844279	TC32_siNeg_H3K4me3_peak_7919
chr17	63998252	63998723	TC32_siNeg_H3K4me3_peak_7920
chr17	64126948	64130653	TC32_siNeg_H3K4me3_peak_7921
chr17	64144682	64148150	TC32_siNeg_H3K4me3_peak_7922
chr17	64260008	64260442	TC32_siNeg_H3K4me3_peak_7923
chr17	64260810	64264148	TC32_siNeg_H3K4me3_peak_7924
chr17	64493650	64497738	TC32_siNeg_H3K4me3_peak_7925
chr17	64502915	64508818	TC32_siNeg_H3K4me3_peak_7926
chr17	64508940	64509894	TC32_siNeg_H3K4me3_peak_7927
chr17	64658735	64659408	TC32_siNeg_H3K4me3_peak_7928
chr17	64659676	64662976	TC32_siNeg_H3K4me3_peak_7929
chr17	64836170	64836659	TC32_siNeg_H3K4me3_peak_7930
chr17	64836906	64837223	TC32_siNeg_H3K4me3_peak_7931
chr17	64918730	64920794	TC32_siNeg_H3K4me3_peak_7932
chr17	64974604	64976602	TC32_siNeg_H3K4me3_peak_7933
chr17	65052621	65057720	TC32_siNeg_H3K4me3_peak_7934
chr17	65100173	65101653	TC32_siNeg_H3K4me3_peak_7935
chr17	65121983	65123503	TC32_siNeg_H3K4me3_peak_7936
chr17	65557055	65557508	TC32_siNeg_H3K4me3_peak_7937
chr17	65558659	65562076	TC32_siNeg_H3K4me3_peak_7938
chr17	66190328	66192605	TC32_siNeg_H3K4me3_peak_7939
chr17	66301685	66303792	TC32_siNeg_H3K4me3_peak_7940
chr17	67241173	67242252	TC32_siNeg_H3K4me3_peak_7941
chr17	67242552	67247759	TC32_siNeg_H3K4me3_peak_7942
chr17	67363549	67367017	TC32_siNeg_H3K4me3_peak_7943
chr17	67376617	67379301	TC32_siNeg_H3K4me3_peak_7944
chr17	67716774	67717049	TC32_siNeg_H3K4me3_peak_7945
chr17	67717223	67720562	TC32_siNeg_H3K4me3_peak_7946
chr17	67824831	67829145	TC32_siNeg_H3K4me3_peak_7947
chr17	67829788	67830275	TC32_siNeg_H3K4me3_peak_7948
chr17	67992143	67996437	TC32_siNeg_H3K4me3_peak_7949
chr17	68020067	68020632	TC32_siNeg_H3K4me3_peak_7950
chr17	68035545	68039834	TC32_siNeg_H3K4me3_peak_7951
chr17	68101310	68103458	TC32_siNeg_H3K4me3_peak_7952
chr17	68204988	68207880	TC32_siNeg_H3K4me3_peak_7953
chr17	68246915	68249423	TC32_siNeg_H3K4me3_peak_7954
chr17	68290879	68293007	TC32_siNeg_H3K4me3_peak_7955
chr17	68456735	68457568	TC32_siNeg_H3K4me3_peak_7956
chr17	68510905	68515194	TC32_siNeg_H3K4me3_peak_7957
chr17	68515427	68515757	TC32_siNeg_H3K4me3_peak_7958
chr17	69324374	69324745	TC32_siNeg_H3K4me3_peak_7959
chr17	69325440	69327600	TC32_siNeg_H3K4me3_peak_7960
chr17	69414362	69415168	TC32_siNeg_H3K4me3_peak_7961
chr17	70169004	70169314	TC32_siNeg_H3K4me3_peak_7962
chr17	72120545	72120875	TC32_siNeg_H3K4me3_peak_7963
chr17	72120998	72122719	TC32_siNeg_H3K4me3_peak_7964
chr17	72590556	72592814	TC32_siNeg_H3K4me3_peak_7965
chr17	73091327	73092877	TC32_siNeg_H3K4me3_peak_7966
chr17	73191623	73194294	TC32_siNeg_H3K4me3_peak_7967
chr17	73194556	73196152	TC32_siNeg_H3K4me3_peak_7968
chr17	73227499	73228012	TC32_siNeg_H3K4me3_peak_7969
chr17	73229046	73235274	TC32_siNeg_H3K4me3_peak_7970
chr17	73235376	73235685	TC32_siNeg_H3K4me3_peak_7971
chr17	73305209	73305506	TC32_siNeg_H3K4me3_peak_7972
chr17	73308740	73312442	TC32_siNeg_H3K4me3_peak_7973
chr17	74203294	74206717	TC32_siNeg_H3K4me3_peak_7974
chr17	74207355	74207642	TC32_siNeg_H3K4me3_peak_7975
chr17	74211582	74215271	TC32_siNeg_H3K4me3_peak_7976
chr17	74748023	74751801	TC32_siNeg_H3K4me3_peak_7977
chr17	74772666	74772952	TC32_siNeg_H3K4me3_peak_7978
chr17	74773673	74778745	TC32_siNeg_H3K4me3_peak_7979
chr17	74870711	74871210	TC32_siNeg_H3K4me3_peak_7980
chr17	74871391	74873083	TC32_siNeg_H3K4me3_peak_7981
chr17	74873320	74874574	TC32_siNeg_H3K4me3_peak_7982
chr17	74874976	74875495	TC32_siNeg_H3K4me3_peak_7983
chr17	74972408	74972737	TC32_siNeg_H3K4me3_peak_7984
chr17	74981729	74983286	TC32_siNeg_H3K4me3_peak_7985
chr17	74987534	74989540	TC32_siNeg_H3K4me3_peak_7986
chr17	75012199	75014829	TC32_siNeg_H3K4me3_peak_7987
chr17	75015514	75016084	TC32_siNeg_H3K4me3_peak_7988
chr17	75032134	75035175	TC32_siNeg_H3K4me3_peak_7989
chr17	75044726	75045394	TC32_siNeg_H3K4me3_peak_7990
chr17	75045539	75050207	TC32_siNeg_H3K4me3_peak_7991
chr17	75087606	75088229	TC32_siNeg_H3K4me3_peak_7992
chr17	75108414	75109029	TC32_siNeg_H3K4me3_peak_7993
chr17	75109441	75112838	TC32_siNeg_H3K4me3_peak_7994
chr17	75130375	75132287	TC32_siNeg_H3K4me3_peak_7995
chr17	75148877	75149164	TC32_siNeg_H3K4me3_peak_7996
chr17	75149738	75150178	TC32_siNeg_H3K4me3_peak_7997
chr17	75150340	75150788	TC32_siNeg_H3K4me3_peak_7998
chr17	75150895	75155596	TC32_siNeg_H3K4me3_peak_7999
chr17	75179096	75183469	TC32_siNeg_H3K4me3_peak_8000
chr17	75203477	75203785	TC32_siNeg_H3K4me3_peak_8001
chr17	75204060	75209422	TC32_siNeg_H3K4me3_peak_8002
chr17	75258267	75265261	TC32_siNeg_H3K4me3_peak_8003
chr17	75265377	75265964	TC32_siNeg_H3K4me3_peak_8004
chr17	75266109	75266403	TC32_siNeg_H3K4me3_peak_8005
chr17	75268793	75273642	TC32_siNeg_H3K4me3_peak_8006
chr17	75274164	75274458	TC32_siNeg_H3K4me3_peak_8007
chr17	75285474	75285997	TC32_siNeg_H3K4me3_peak_8008
chr17	75286570	75290371	TC32_siNeg_H3K4me3_peak_8009
chr17	75393013	75396087	TC32_siNeg_H3K4me3_peak_8010
chr17	75396579	75397070	TC32_siNeg_H3K4me3_peak_8011
chr17	75401609	75401998	TC32_siNeg_H3K4me3_peak_8012
chr17	75402704	75403025	TC32_siNeg_H3K4me3_peak_8013
chr17	75403199	75406868	TC32_siNeg_H3K4me3_peak_8014
chr17	75455998	75458335	TC32_siNeg_H3K4me3_peak_8015
chr17	75512210	75513595	TC32_siNeg_H3K4me3_peak_8016
chr17	75513702	75519547	TC32_siNeg_H3K4me3_peak_8017
chr17	75519679	75520257	TC32_siNeg_H3K4me3_peak_8018
chr17	75524491	75526547	TC32_siNeg_H3K4me3_peak_8019
chr17	75589360	75589773	TC32_siNeg_H3K4me3_peak_8020
chr17	75664472	75665031	TC32_siNeg_H3K4me3_peak_8021
chr17	75665331	75669990	TC32_siNeg_H3K4me3_peak_8022
chr17	75763632	75765484	TC32_siNeg_H3K4me3_peak_8023
chr17	75775938	75779900	TC32_siNeg_H3K4me3_peak_8024
chr17	75784273	75784566	TC32_siNeg_H3K4me3_peak_8025
chr17	75784697	75786405	TC32_siNeg_H3K4me3_peak_8026
chr17	75786986	75787369	TC32_siNeg_H3K4me3_peak_8027
chr17	75853217	75857102	TC32_siNeg_H3K4me3_peak_8028
chr17	75893926	75894338	TC32_siNeg_H3K4me3_peak_8029
chr17	75895265	75897429	TC32_siNeg_H3K4me3_peak_8030
chr17	75897659	75898157	TC32_siNeg_H3K4me3_peak_8031
chr17	75901530	75905579	TC32_siNeg_H3K4me3_peak_8032
chr17	75939071	75941153	TC32_siNeg_H3K4me3_peak_8033
chr17	75976014	75976570	TC32_siNeg_H3K4me3_peak_8034
chr17	75976981	75980960	TC32_siNeg_H3K4me3_peak_8035
chr17	76070290	76073526	TC32_siNeg_H3K4me3_peak_8036
chr17	76101098	76104100	TC32_siNeg_H3K4me3_peak_8037
chr17	76240228	76241129	TC32_siNeg_H3K4me3_peak_8038
chr17	76265119	76268675	TC32_siNeg_H3K4me3_peak_8039
chr17	76350431	76350944	TC32_siNeg_H3K4me3_peak_8040
chr17	76351062	76354912	TC32_siNeg_H3K4me3_peak_8041
chr17	76382892	76383877	TC32_siNeg_H3K4me3_peak_8042
chr17	76384044	76385029	TC32_siNeg_H3K4me3_peak_8043
chr17	76449634	76453419	TC32_siNeg_H3K4me3_peak_8044
chr17	76498838	76499152	TC32_siNeg_H3K4me3_peak_8045
chr17	76499392	76501540	TC32_siNeg_H3K4me3_peak_8046
chr17	76556505	76562442	TC32_siNeg_H3K4me3_peak_8047
chr17	76671834	76673372	TC32_siNeg_H3K4me3_peak_8048
chr17	76708898	76711799	TC32_siNeg_H3K4me3_peak_8049
chr17	76723846	76729610	TC32_siNeg_H3K4me3_peak_8050
chr17	76729764	76730234	TC32_siNeg_H3K4me3_peak_8051
chr17	76731256	76732158	TC32_siNeg_H3K4me3_peak_8052
chr17	76732440	76740148	TC32_siNeg_H3K4me3_peak_8053
chr17	76968994	76969556	TC32_siNeg_H3K4me3_peak_8054
chr17	77088343	77091524	TC32_siNeg_H3K4me3_peak_8055
chr17	77091809	77092344	TC32_siNeg_H3K4me3_peak_8056
chr17	77140748	77143696	TC32_siNeg_H3K4me3_peak_8057
chr17	77280776	77282127	TC32_siNeg_H3K4me3_peak_8058
chr17	77282419	77282802	TC32_siNeg_H3K4me3_peak_8059
chr17	77319259	77321483	TC32_siNeg_H3K4me3_peak_8060
chr17	77372657	77375074	TC32_siNeg_H3K4me3_peak_8061
chr17	77450089	77452770	TC32_siNeg_H3K4me3_peak_8062
chr17	77528583	77528873	TC32_siNeg_H3K4me3_peak_8063
chr17	77957357	77961538	TC32_siNeg_H3K4me3_peak_8064
chr17	78040846	78041387	TC32_siNeg_H3K4me3_peak_8065
chr17	78128074	78129079	TC32_siNeg_H3K4me3_peak_8066
chr17	78168146	78170488	TC32_siNeg_H3K4me3_peak_8067
chr17	78183702	78184261	TC32_siNeg_H3K4me3_peak_8068
chr17	78184484	78189682	TC32_siNeg_H3K4me3_peak_8069
chr17	78213947	78217110	TC32_siNeg_H3K4me3_peak_8070
chr17	78217227	78217568	TC32_siNeg_H3K4me3_peak_8071
chr17	78252884	78253498	TC32_siNeg_H3K4me3_peak_8072
chr17	78253728	78254680	TC32_siNeg_H3K4me3_peak_8073
chr17	78352938	78353449	TC32_siNeg_H3K4me3_peak_8074
chr17	78356793	78360853	TC32_siNeg_H3K4me3_peak_8075
chr17	78377771	78381774	TC32_siNeg_H3K4me3_peak_8076
chr17	78484429	78485697	TC32_siNeg_H3K4me3_peak_8077
chr17	78779460	78783142	TC32_siNeg_H3K4me3_peak_8078
chr17	78783572	78784118	TC32_siNeg_H3K4me3_peak_8079
chr17	78836937	78837542	TC32_siNeg_H3K4me3_peak_8080
chr17	78837771	78841884	TC32_siNeg_H3K4me3_peak_8081
chr17	78923526	78925810	TC32_siNeg_H3K4me3_peak_8082
chr17	78975816	78976173	TC32_siNeg_H3K4me3_peak_8083
chr17	78976331	78980163	TC32_siNeg_H3K4me3_peak_8084
chr17	78981128	78981652	TC32_siNeg_H3K4me3_peak_8085
chr17	79006289	79010211	TC32_siNeg_H3K4me3_peak_8086
chr17	79024074	79025299	TC32_siNeg_H3K4me3_peak_8087
chr17	79074710	79078052	TC32_siNeg_H3K4me3_peak_8088
chr17	79777500	79781592	TC32_siNeg_H3K4me3_peak_8089
chr17	79792542	79797212	TC32_siNeg_H3K4me3_peak_8090
chr17	79797371	79797783	TC32_siNeg_H3K4me3_peak_8091
chr17	79811165	79811440	TC32_siNeg_H3K4me3_peak_8092
chr17	79813162	79813702	TC32_siNeg_H3K4me3_peak_8093
chr17	79836882	79840098	TC32_siNeg_H3K4me3_peak_8094
chr17	79930115	79930434	TC32_siNeg_H3K4me3_peak_8095
chr17	80033225	80038432	TC32_siNeg_H3K4me3_peak_8096
chr17	80101105	80104088	TC32_siNeg_H3K4me3_peak_8097
chr17	80143890	80150491	TC32_siNeg_H3K4me3_peak_8098
chr17	80218448	80218890	TC32_siNeg_H3K4me3_peak_8099
chr17	80219014	80222119	TC32_siNeg_H3K4me3_peak_8100
chr17	80222487	80223359	TC32_siNeg_H3K4me3_peak_8101
chr17	80259891	80262596	TC32_siNeg_H3K4me3_peak_8102
chr17	80414008	80418078	TC32_siNeg_H3K4me3_peak_8103
chr17	80453660	80456158	TC32_siNeg_H3K4me3_peak_8104
chr17	80544637	80548169	TC32_siNeg_H3K4me3_peak_8105
chr17	80991084	80994501	TC32_siNeg_H3K4me3_peak_8106
chr17	81018367	81018692	TC32_siNeg_H3K4me3_peak_8107
chr17	81031811	81032302	TC32_siNeg_H3K4me3_peak_8108
chr17	81033007	81038843	TC32_siNeg_H3K4me3_peak_8109
chr17	81118875	81119780	TC32_siNeg_H3K4me3_peak_8110
chr17	81219840	81220221	TC32_siNeg_H3K4me3_peak_8111
chr17	81220674	81223156	TC32_siNeg_H3K4me3_peak_8112
chr17	81235918	81242184	TC32_siNeg_H3K4me3_peak_8113
chr17	81292151	81296779	TC32_siNeg_H3K4me3_peak_8114
chr17	81340909	81347773	TC32_siNeg_H3K4me3_peak_8115
chr17	81362578	81362889	TC32_siNeg_H3K4me3_peak_8116
chr17	81386522	81388610	TC32_siNeg_H3K4me3_peak_8117
chr17	81388879	81389154	TC32_siNeg_H3K4me3_peak_8118
chr17	81389445	81390066	TC32_siNeg_H3K4me3_peak_8119
chr17	81390168	81394183	TC32_siNeg_H3K4me3_peak_8120
chr17	81394296	81404266	TC32_siNeg_H3K4me3_peak_8121
chr17	81481126	81481406	TC32_siNeg_H3K4me3_peak_8122
chr17	81484403	81484831	TC32_siNeg_H3K4me3_peak_8123
chr17	81488029	81488486	TC32_siNeg_H3K4me3_peak_8124
chr17	81508170	81516387	TC32_siNeg_H3K4me3_peak_8125
chr17	81548342	81548617	TC32_siNeg_H3K4me3_peak_8126
chr17	81548986	81553818	TC32_siNeg_H3K4me3_peak_8127
chr17	81633246	81638156	TC32_siNeg_H3K4me3_peak_8128
chr17	81663880	81668839	TC32_siNeg_H3K4me3_peak_8129
chr17	81680170	81686888	TC32_siNeg_H3K4me3_peak_8130
chr17	81698332	81698836	TC32_siNeg_H3K4me3_peak_8131
chr17	81699319	81700122	TC32_siNeg_H3K4me3_peak_8132
chr17	81700391	81706868	TC32_siNeg_H3K4me3_peak_8133
chr17	81708845	81709256	TC32_siNeg_H3K4me3_peak_8134
chr17	81711146	81711439	TC32_siNeg_H3K4me3_peak_8135
chr17	81711589	81714862	TC32_siNeg_H3K4me3_peak_8136
chr17	81715223	81715728	TC32_siNeg_H3K4me3_peak_8137
chr17	81831221	81835484	TC32_siNeg_H3K4me3_peak_8138
chr17	81855832	81856367	TC32_siNeg_H3K4me3_peak_8139
chr17	81856526	81860702	TC32_siNeg_H3K4me3_peak_8140
chr17	81860997	81864308	TC32_siNeg_H3K4me3_peak_8141
chr17	81865977	81866312	TC32_siNeg_H3K4me3_peak_8142
chr17	81867576	81867911	TC32_siNeg_H3K4me3_peak_8143
chr17	81868598	81872339	TC32_siNeg_H3K4me3_peak_8144
chr17	81872477	81872812	TC32_siNeg_H3K4me3_peak_8145
chr17	81887496	81893627	TC32_siNeg_H3K4me3_peak_8146
chr17	81893925	81894557	TC32_siNeg_H3K4me3_peak_8147
chr17	81898304	81898579	TC32_siNeg_H3K4me3_peak_8148
chr17	81909327	81911496	TC32_siNeg_H3K4me3_peak_8149
chr17	81915013	81918272	TC32_siNeg_H3K4me3_peak_8150
chr17	81919142	81919669	TC32_siNeg_H3K4me3_peak_8151
chr17	81921669	81922036	TC32_siNeg_H3K4me3_peak_8152
chr17	81923242	81931570	TC32_siNeg_H3K4me3_peak_8153
chr17	81932295	81932593	TC32_siNeg_H3K4me3_peak_8154
chr17	81934067	81934479	TC32_siNeg_H3K4me3_peak_8155
chr17	81934592	81937958	TC32_siNeg_H3K4me3_peak_8156
chr17	81959827	81960152	TC32_siNeg_H3K4me3_peak_8157
chr17	81975832	81976499	TC32_siNeg_H3K4me3_peak_8158
chr17	81976792	81979904	TC32_siNeg_H3K4me3_peak_8159
chr17	81980241	81980516	TC32_siNeg_H3K4me3_peak_8160
chr17	82019727	82023003	TC32_siNeg_H3K4me3_peak_8161
chr17	82023106	82026530	TC32_siNeg_H3K4me3_peak_8162
chr17	82030638	82037764	TC32_siNeg_H3K4me3_peak_8163
chr17	82038847	82039145	TC32_siNeg_H3K4me3_peak_8164
chr17	82045400	82046107	TC32_siNeg_H3K4me3_peak_8165
chr17	82047347	82047820	TC32_siNeg_H3K4me3_peak_8166
chr17	82048974	82056191	TC32_siNeg_H3K4me3_peak_8167
chr17	82056324	82056769	TC32_siNeg_H3K4me3_peak_8168
chr17	82057859	82058173	TC32_siNeg_H3K4me3_peak_8169
chr17	82062428	82066895	TC32_siNeg_H3K4me3_peak_8170
chr17	82067105	82067477	TC32_siNeg_H3K4me3_peak_8171
chr17	82094117	82100494	TC32_siNeg_H3K4me3_peak_8172
chr17	82210815	82213921	TC32_siNeg_H3K4me3_peak_8173
chr17	82214134	82214558	TC32_siNeg_H3K4me3_peak_8174
chr17	82270539	82274618	TC32_siNeg_H3K4me3_peak_8175
chr17	82289604	82290542	TC32_siNeg_H3K4me3_peak_8176
chr17	82290888	82294027	TC32_siNeg_H3K4me3_peak_8177
chr17	82332327	82334072	TC32_siNeg_H3K4me3_peak_8178
chr17	82417187	82420069	TC32_siNeg_H3K4me3_peak_8179
chr17	82447729	82448216	TC32_siNeg_H3K4me3_peak_8180
chr17	82448798	82451302	TC32_siNeg_H3K4me3_peak_8181
chr17	82457838	82461776	TC32_siNeg_H3K4me3_peak_8182
chr17	82496942	82497562	TC32_siNeg_H3K4me3_peak_8183
chr17	82518812	82522549	TC32_siNeg_H3K4me3_peak_8184
chr17	82645176	82649124	TC32_siNeg_H3K4me3_peak_8185
chr17	82698125	82698758	TC32_siNeg_H3K4me3_peak_8186
chr17	82698959	82699320	TC32_siNeg_H3K4me3_peak_8187
chr17	82715880	82719580	TC32_siNeg_H3K4me3_peak_8188
chr17	82719949	82720453	TC32_siNeg_H3K4me3_peak_8189
chr17	82734486	82736726	TC32_siNeg_H3K4me3_peak_8190
chr17	82750203	82750531	TC32_siNeg_H3K4me3_peak_8191
chr17	82751159	82755011	TC32_siNeg_H3K4me3_peak_8192
chr17	82755918	82756296	TC32_siNeg_H3K4me3_peak_8193
chr17	83051033	83051836	TC32_siNeg_H3K4me3_peak_8194
chr17	83079014	83081434	TC32_siNeg_H3K4me3_peak_8195
chr17_GL000205v2_random	140009	140820	TC32_siNeg_H3K4me3_peak_8196
chr18	145410	147416	TC32_siNeg_H3K4me3_peak_8197
chr18	158427	161500	TC32_siNeg_H3K4me3_peak_8198
chr18	265306	265749	TC32_siNeg_H3K4me3_peak_8199
chr18	265963	269723	TC32_siNeg_H3K4me3_peak_8200
chr18	656233	659611	TC32_siNeg_H3K4me3_peak_8201
chr18	659886	660228	TC32_siNeg_H3K4me3_peak_8202
chr18	809384	813371	TC32_siNeg_H3K4me3_peak_8203
chr18	2568571	2575142	TC32_siNeg_H3K4me3_peak_8204
chr18	2654666	2659116	TC32_siNeg_H3K4me3_peak_8205
chr18	2846299	2848587	TC32_siNeg_H3K4me3_peak_8206
chr18	2905949	2907832	TC32_siNeg_H3K4me3_peak_8207
chr18	3010048	3010399	TC32_siNeg_H3K4me3_peak_8208
chr18	3010507	3013411	TC32_siNeg_H3K4me3_peak_8209
chr18	3013894	3014191	TC32_siNeg_H3K4me3_peak_8210
chr18	3244896	3250986	TC32_siNeg_H3K4me3_peak_8211
chr18	3260098	3265778	TC32_siNeg_H3K4me3_peak_8212
chr18	3265886	3266161	TC32_siNeg_H3K4me3_peak_8213
chr18	3282709	3283265	TC32_siNeg_H3K4me3_peak_8214
chr18	3283770	3285453	TC32_siNeg_H3K4me3_peak_8215
chr18	3297106	3297398	TC32_siNeg_H3K4me3_peak_8216
chr18	3447369	3457029	TC32_siNeg_H3K4me3_peak_8217
chr18	3594260	3594818	TC32_siNeg_H3K4me3_peak_8218
chr18	3595492	3595787	TC32_siNeg_H3K4me3_peak_8219
chr18	3604694	3605267	TC32_siNeg_H3K4me3_peak_8220
chr18	3841683	3845875	TC32_siNeg_H3K4me3_peak_8221
chr18	3870019	3870299	TC32_siNeg_H3K4me3_peak_8222
chr18	3870758	3871163	TC32_siNeg_H3K4me3_peak_8223
chr18	3871271	3874826	TC32_siNeg_H3K4me3_peak_8224
chr18	4453329	4455718	TC32_siNeg_H3K4me3_peak_8225
chr18	5236516	5240759	TC32_siNeg_H3K4me3_peak_8226
chr18	5240876	5241151	TC32_siNeg_H3K4me3_peak_8227
chr18	5293729	5297020	TC32_siNeg_H3K4me3_peak_8228
chr18	5541701	5545091	TC32_siNeg_H3K4me3_peak_8229
chr18	5628818	5629863	TC32_siNeg_H3K4me3_peak_8230
chr18	6729277	6730092	TC32_siNeg_H3K4me3_peak_8231
chr18	8608923	8612751	TC32_siNeg_H3K4me3_peak_8232
chr18	8704717	8708337	TC32_siNeg_H3K4me3_peak_8233
chr18	9102004	9105981	TC32_siNeg_H3K4me3_peak_8234
chr18	9134293	9134592	TC32_siNeg_H3K4me3_peak_8235
chr18	9135001	9139194	TC32_siNeg_H3K4me3_peak_8236
chr18	9139392	9139865	TC32_siNeg_H3K4me3_peak_8237
chr18	9333878	9334540	TC32_siNeg_H3K4me3_peak_8238
chr18	9334643	9337694	TC32_siNeg_H3K4me3_peak_8239
chr18	9474350	9478317	TC32_siNeg_H3K4me3_peak_8240
chr18	9611943	9615925	TC32_siNeg_H3K4me3_peak_8241
chr18	9708089	9710292	TC32_siNeg_H3K4me3_peak_8242
chr18	9913050	9917868	TC32_siNeg_H3K4me3_peak_8243
chr18	10453792	10454171	TC32_siNeg_H3K4me3_peak_8244
chr18	10454396	10458056	TC32_siNeg_H3K4me3_peak_8245
chr18	10525812	10528851	TC32_siNeg_H3K4me3_peak_8246
chr18	10529042	10530038	TC32_siNeg_H3K4me3_peak_8247
chr18	11147878	11148186	TC32_siNeg_H3K4me3_peak_8248
chr18	11148290	11149430	TC32_siNeg_H3K4me3_peak_8249
chr18	11849892	11854487	TC32_siNeg_H3K4me3_peak_8250
chr18	11906970	11909753	TC32_siNeg_H3K4me3_peak_8251
chr18	11980197	11980997	TC32_siNeg_H3K4me3_peak_8252
chr18	11981306	11984645	TC32_siNeg_H3K4me3_peak_8253
chr18	12058944	12059922	TC32_siNeg_H3K4me3_peak_8254
chr18	12060055	12060745	TC32_siNeg_H3K4me3_peak_8255
chr18	12271777	12272063	TC32_siNeg_H3K4me3_peak_8256
chr18	12304571	12311583	TC32_siNeg_H3K4me3_peak_8257
chr18	12374653	12377322	TC32_siNeg_H3K4me3_peak_8258
chr18	12377615	12378410	TC32_siNeg_H3K4me3_peak_8259
chr18	12407800	12410595	TC32_siNeg_H3K4me3_peak_8260
chr18	12420034	12420489	TC32_siNeg_H3K4me3_peak_8261
chr18	12654747	12658294	TC32_siNeg_H3K4me3_peak_8262
chr18	12658577	12659060	TC32_siNeg_H3K4me3_peak_8263
chr18	12699551	12705517	TC32_siNeg_H3K4me3_peak_8264
chr18	12705664	12706002	TC32_siNeg_H3K4me3_peak_8265
chr18	12879988	12880295	TC32_siNeg_H3K4me3_peak_8266
chr18	12881412	12885374	TC32_siNeg_H3K4me3_peak_8267
chr18	12946134	12949237	TC32_siNeg_H3K4me3_peak_8268
chr18	12990302	12993765	TC32_siNeg_H3K4me3_peak_8269
chr18	12993894	12994413	TC32_siNeg_H3K4me3_peak_8270
chr18	13217422	13217859	TC32_siNeg_H3K4me3_peak_8271
chr18	13723776	13728695	TC32_siNeg_H3K4me3_peak_8272
chr18	14131204	14131694	TC32_siNeg_H3K4me3_peak_8273
chr18	14131982	14132267	TC32_siNeg_H3K4me3_peak_8274
chr18	21108504	21112689	TC32_siNeg_H3K4me3_peak_8275
chr18	21597288	21601176	TC32_siNeg_H3K4me3_peak_8276
chr18	21611977	21615232	TC32_siNeg_H3K4me3_peak_8277
chr18	21701650	21705240	TC32_siNeg_H3K4me3_peak_8278
chr18	21740248	21744274	TC32_siNeg_H3K4me3_peak_8279
chr18	21745979	21746254	TC32_siNeg_H3K4me3_peak_8280
chr18	22169591	22170701	TC32_siNeg_H3K4me3_peak_8281
chr18	22559333	22560195	TC32_siNeg_H3K4me3_peak_8282
chr18	22932472	22936294	TC32_siNeg_H3K4me3_peak_8283
chr18	23134543	23137939	TC32_siNeg_H3K4me3_peak_8284
chr18	23138267	23138598	TC32_siNeg_H3K4me3_peak_8285
chr18	23436876	23438299	TC32_siNeg_H3K4me3_peak_8286
chr18	23452036	23455340	TC32_siNeg_H3K4me3_peak_8287
chr18	23502646	23505625	TC32_siNeg_H3K4me3_peak_8288
chr18	23584040	23587120	TC32_siNeg_H3K4me3_peak_8289
chr18	23660558	23661206	TC32_siNeg_H3K4me3_peak_8290
chr18	23661326	23663764	TC32_siNeg_H3K4me3_peak_8291
chr18	23689106	23690726	TC32_siNeg_H3K4me3_peak_8292
chr18	24012733	24016959	TC32_siNeg_H3K4me3_peak_8293
chr18	24138693	24138982	TC32_siNeg_H3K4me3_peak_8294
chr18	24139138	24139442	TC32_siNeg_H3K4me3_peak_8295
chr18	24270765	24272744	TC32_siNeg_H3K4me3_peak_8296
chr18	24395284	24398650	TC32_siNeg_H3K4me3_peak_8297
chr18	24534563	24537950	TC32_siNeg_H3K4me3_peak_8298
chr18	25347929	25353502	TC32_siNeg_H3K4me3_peak_8299
chr18	25503568	25503858	TC32_siNeg_H3K4me3_peak_8300
chr18	26087522	26091581	TC32_siNeg_H3K4me3_peak_8301
chr18	26226368	26228302	TC32_siNeg_H3K4me3_peak_8302
chr18	26545799	26546782	TC32_siNeg_H3K4me3_peak_8303
chr18	26547192	26550195	TC32_siNeg_H3K4me3_peak_8304
chr18	26656112	26657638	TC32_siNeg_H3K4me3_peak_8305
chr18	27921800	27922419	TC32_siNeg_H3K4me3_peak_8306
chr18	28174441	28179075	TC32_siNeg_H3K4me3_peak_8307
chr18	31940584	31944660	TC32_siNeg_H3K4me3_peak_8308
chr18	32091629	32095244	TC32_siNeg_H3K4me3_peak_8309
chr18	32470483	32470797	TC32_siNeg_H3K4me3_peak_8310
chr18	32730614	32731010	TC32_siNeg_H3K4me3_peak_8311
chr18	34710270	34711075	TC32_siNeg_H3K4me3_peak_8312
chr18	34976678	34978758	TC32_siNeg_H3K4me3_peak_8313
chr18	35041108	35042645	TC32_siNeg_H3K4me3_peak_8314
chr18	35240313	35242261	TC32_siNeg_H3K4me3_peak_8315
chr18	35288524	35291903	TC32_siNeg_H3K4me3_peak_8316
chr18	35292530	35292805	TC32_siNeg_H3K4me3_peak_8317
chr18	35342293	35344922	TC32_siNeg_H3K4me3_peak_8318
chr18	35376406	35377695	TC32_siNeg_H3K4me3_peak_8319
chr18	35496985	35498061	TC32_siNeg_H3K4me3_peak_8320
chr18	35580830	35581537	TC32_siNeg_H3K4me3_peak_8321
chr18	35581658	35582628	TC32_siNeg_H3K4me3_peak_8322
chr18	35971705	35975570	TC32_siNeg_H3K4me3_peak_8323
chr18	36064891	36067666	TC32_siNeg_H3K4me3_peak_8324
chr18	36127105	36133638	TC32_siNeg_H3K4me3_peak_8325
chr18	36826722	36830685	TC32_siNeg_H3K4me3_peak_8326
chr18	36830934	36831428	TC32_siNeg_H3K4me3_peak_8327
chr18	39798134	39800854	TC32_siNeg_H3K4me3_peak_8328
chr18	41954986	41958629	TC32_siNeg_H3K4me3_peak_8329
chr18	44678924	44681485	TC32_siNeg_H3K4me3_peak_8330
chr18	45964998	45967961	TC32_siNeg_H3K4me3_peak_8331
chr18	46070705	46073025	TC32_siNeg_H3K4me3_peak_8332
chr18	46094755	46098566	TC32_siNeg_H3K4me3_peak_8333
chr18	46104054	46106507	TC32_siNeg_H3K4me3_peak_8334
chr18	46107190	46107491	TC32_siNeg_H3K4me3_peak_8335
chr18	46173418	46176969	TC32_siNeg_H3K4me3_peak_8336
chr18	46177113	46177403	TC32_siNeg_H3K4me3_peak_8337
chr18	46333496	46336056	TC32_siNeg_H3K4me3_peak_8338
chr18	46754024	46758343	TC32_siNeg_H3K4me3_peak_8339
chr18	46913830	46918741	TC32_siNeg_H3K4me3_peak_8340
chr18	46946740	46947315	TC32_siNeg_H3K4me3_peak_8341
chr18	47148623	47151854	TC32_siNeg_H3K4me3_peak_8342
chr18	47173713	47176590	TC32_siNeg_H3K4me3_peak_8343
chr18	47927865	47931882	TC32_siNeg_H3K4me3_peak_8344
chr18	48008295	48008662	TC32_siNeg_H3K4me3_peak_8345
chr18	48161533	48162169	TC32_siNeg_H3K4me3_peak_8346
chr18	48409551	48410211	TC32_siNeg_H3K4me3_peak_8347
chr18	48538741	48542067	TC32_siNeg_H3K4me3_peak_8348
chr18	48946750	48953013	TC32_siNeg_H3K4me3_peak_8349
chr18	48975344	48976366	TC32_siNeg_H3K4me3_peak_8350
chr18	49457604	49458053	TC32_siNeg_H3K4me3_peak_8351
chr18	49458250	49460898	TC32_siNeg_H3K4me3_peak_8352
chr18	49485295	49485664	TC32_siNeg_H3K4me3_peak_8353
chr18	49485809	49492668	TC32_siNeg_H3K4me3_peak_8354
chr18	49811556	49815625	TC32_siNeg_H3K4me3_peak_8355
chr18	50278693	50282217	TC32_siNeg_H3K4me3_peak_8356
chr18	50283056	50288606	TC32_siNeg_H3K4me3_peak_8357
chr18	50374841	50377528	TC32_siNeg_H3K4me3_peak_8358
chr18	50877855	50881928	TC32_siNeg_H3K4me3_peak_8359
chr18	50967598	50969924	TC32_siNeg_H3K4me3_peak_8360
chr18	51028934	51033537	TC32_siNeg_H3K4me3_peak_8361
chr18	51192539	51197748	TC32_siNeg_H3K4me3_peak_8362
chr18	51197942	51198519	TC32_siNeg_H3K4me3_peak_8363
chr18	51324344	51326418	TC32_siNeg_H3K4me3_peak_8364
chr18	52339774	52344055	TC32_siNeg_H3K4me3_peak_8365
chr18	54222028	54225034	TC32_siNeg_H3K4me3_peak_8366
chr18	54269275	54270771	TC32_siNeg_H3K4me3_peak_8367
chr18	54357081	54360991	TC32_siNeg_H3K4me3_peak_8368
chr18	55318888	55322724	TC32_siNeg_H3K4me3_peak_8369
chr18	55400018	55401635	TC32_siNeg_H3K4me3_peak_8370
chr18	55585235	55585726	TC32_siNeg_H3K4me3_peak_8371
chr18	55585909	55590318	TC32_siNeg_H3K4me3_peak_8372
chr18	55779106	55780552	TC32_siNeg_H3K4me3_peak_8373
chr18	56635311	56639155	TC32_siNeg_H3K4me3_peak_8374
chr18	56650729	56653186	TC32_siNeg_H3K4me3_peak_8375
chr18	56653296	56654223	TC32_siNeg_H3K4me3_peak_8376
chr18	57434521	57439132	TC32_siNeg_H3K4me3_peak_8377
chr18	57584207	57587722	TC32_siNeg_H3K4me3_peak_8378
chr18	57618410	57622619	TC32_siNeg_H3K4me3_peak_8379
chr18	57630057	57631995	TC32_siNeg_H3K4me3_peak_8380
chr18	57799074	57805404	TC32_siNeg_H3K4me3_peak_8381
chr18	58043132	58046777	TC32_siNeg_H3K4me3_peak_8382
chr18	58047042	58047504	TC32_siNeg_H3K4me3_peak_8383
chr18	58577248	58578189	TC32_siNeg_H3K4me3_peak_8384
chr18	58670121	58674582	TC32_siNeg_H3K4me3_peak_8385
chr18	58862469	58867805	TC32_siNeg_H3K4me3_peak_8386
chr18	59139391	59143316	TC32_siNeg_H3K4me3_peak_8387
chr18	59217818	59223760	TC32_siNeg_H3K4me3_peak_8388
chr18	59265087	59265715	TC32_siNeg_H3K4me3_peak_8389
chr18	59270046	59273881	TC32_siNeg_H3K4me3_peak_8390
chr18	59308657	59308932	TC32_siNeg_H3K4me3_peak_8391
chr18	59354617	59359825	TC32_siNeg_H3K4me3_peak_8392
chr18	59899253	59904059	TC32_siNeg_H3K4me3_peak_8393
chr18	61333515	61334031	TC32_siNeg_H3K4me3_peak_8394
chr18	61334155	61334806	TC32_siNeg_H3K4me3_peak_8395
chr18	61335027	61335391	TC32_siNeg_H3K4me3_peak_8396
chr18	61892081	61895079	TC32_siNeg_H3K4me3_peak_8397
chr18	62184646	62190321	TC32_siNeg_H3K4me3_peak_8398
chr18	62190454	62191205	TC32_siNeg_H3K4me3_peak_8399
chr18	62325260	62326587	TC32_siNeg_H3K4me3_peak_8400
chr18	62520502	62520946	TC32_siNeg_H3K4me3_peak_8401
chr18	62521168	62527667	TC32_siNeg_H3K4me3_peak_8402
chr18	62715276	62720673	TC32_siNeg_H3K4me3_peak_8403
chr18	62720848	62721286	TC32_siNeg_H3K4me3_peak_8404
chr18	63315925	63316431	TC32_siNeg_H3K4me3_peak_8405
chr18	63316693	63321173	TC32_siNeg_H3K4me3_peak_8406
chr18	63363588	63370048	TC32_siNeg_H3K4me3_peak_8407
chr18	63419541	63423252	TC32_siNeg_H3K4me3_peak_8408
chr18	63476683	63478742	TC32_siNeg_H3K4me3_peak_8409
chr18	63949027	63951482	TC32_siNeg_H3K4me3_peak_8410
chr18	63969515	63971148	TC32_siNeg_H3K4me3_peak_8411
chr18	65750309	65751233	TC32_siNeg_H3K4me3_peak_8412
chr18	67513317	67517760	TC32_siNeg_H3K4me3_peak_8413
chr18	68711247	68711827	TC32_siNeg_H3K4me3_peak_8414
chr18	68711990	68716649	TC32_siNeg_H3K4me3_peak_8415
chr18	69399199	69405367	TC32_siNeg_H3K4me3_peak_8416
chr18	70203106	70206475	TC32_siNeg_H3K4me3_peak_8417
chr18	70287335	70291975	TC32_siNeg_H3K4me3_peak_8418
chr18	72866974	72867333	TC32_siNeg_H3K4me3_peak_8419
chr18	72868094	72868437	TC32_siNeg_H3K4me3_peak_8420
chr18	74147004	74151846	TC32_siNeg_H3K4me3_peak_8421
chr18	74289651	74290017	TC32_siNeg_H3K4me3_peak_8422
chr18	74290220	74292606	TC32_siNeg_H3K4me3_peak_8423
chr18	74495447	74497788	TC32_siNeg_H3K4me3_peak_8424
chr18	74497943	74498786	TC32_siNeg_H3K4me3_peak_8425
chr18	74595789	74599811	TC32_siNeg_H3K4me3_peak_8426
chr18	75206219	75206520	TC32_siNeg_H3K4me3_peak_8427
chr18	75206710	75212961	TC32_siNeg_H3K4me3_peak_8428
chr18	75213071	75213573	TC32_siNeg_H3K4me3_peak_8429
chr18	76451125	76451600	TC32_siNeg_H3K4me3_peak_8430
chr18	76488767	76496429	TC32_siNeg_H3K4me3_peak_8431
chr18	76496904	76497535	TC32_siNeg_H3K4me3_peak_8432
chr18	76524977	76525444	TC32_siNeg_H3K4me3_peak_8433
chr18	76819798	76824951	TC32_siNeg_H3K4me3_peak_8434
chr18	77132161	77132497	TC32_siNeg_H3K4me3_peak_8435
chr18	79069092	79071607	TC32_siNeg_H3K4me3_peak_8436
chr18	79393692	79394007	TC32_siNeg_H3K4me3_peak_8437
chr18	79394288	79395080	TC32_siNeg_H3K4me3_peak_8438
chr18	79395604	79397311	TC32_siNeg_H3K4me3_peak_8439
chr18	79399845	79400810	TC32_siNeg_H3K4me3_peak_8440
chr18	79401085	79401793	TC32_siNeg_H3K4me3_peak_8441
chr18	79677777	79681891	TC32_siNeg_H3K4me3_peak_8442
chr18	79681996	79682659	TC32_siNeg_H3K4me3_peak_8443
chr18	79949097	79952602	TC32_siNeg_H3K4me3_peak_8444
chr18	79954941	79955400	TC32_siNeg_H3K4me3_peak_8445
chr18	79964271	79965886	TC32_siNeg_H3K4me3_peak_8446
chr18	79984312	79984587	TC32_siNeg_H3K4me3_peak_8447
chr18	79984965	79985498	TC32_siNeg_H3K4me3_peak_8448
chr18	79985739	79990012	TC32_siNeg_H3K4me3_peak_8449
chr18	80032925	80034166	TC32_siNeg_H3K4me3_peak_8450
chr18	80034367	80037073	TC32_siNeg_H3K4me3_peak_8451
chr18	80108950	80111467	TC32_siNeg_H3K4me3_peak_8452
chr18	80111771	80112342	TC32_siNeg_H3K4me3_peak_8453
chr18	80147532	80149807	TC32_siNeg_H3K4me3_peak_8454
chr18	80244472	80244747	TC32_siNeg_H3K4me3_peak_8455
chr18	80244865	80245165	TC32_siNeg_H3K4me3_peak_8456
chr18	80245332	80245659	TC32_siNeg_H3K4me3_peak_8457
chr18	80245773	80247789	TC32_siNeg_H3K4me3_peak_8458
chr19	289934	291501	TC32_siNeg_H3K4me3_peak_8459
chr19	341059	341662	TC32_siNeg_H3K4me3_peak_8460
chr19	341804	345262	TC32_siNeg_H3K4me3_peak_8461
chr19	459723	461000	TC32_siNeg_H3K4me3_peak_8462
chr19	487437	491568	TC32_siNeg_H3K4me3_peak_8463
chr19	506554	509766	TC32_siNeg_H3K4me3_peak_8464
chr19	530150	534422	TC32_siNeg_H3K4me3_peak_8465
chr19	535090	535426	TC32_siNeg_H3K4me3_peak_8466
chr19	566757	567189	TC32_siNeg_H3K4me3_peak_8467
chr19	570755	576669	TC32_siNeg_H3K4me3_peak_8468
chr19	576910	577450	TC32_siNeg_H3K4me3_peak_8469
chr19	631180	631515	TC32_siNeg_H3K4me3_peak_8470
chr19	631698	635213	TC32_siNeg_H3K4me3_peak_8471
chr19	636541	636978	TC32_siNeg_H3K4me3_peak_8472
chr19	637132	637449	TC32_siNeg_H3K4me3_peak_8473
chr19	659614	660103	TC32_siNeg_H3K4me3_peak_8474
chr19	660250	663725	TC32_siNeg_H3K4me3_peak_8475
chr19	676145	677302	TC32_siNeg_H3K4me3_peak_8476
chr19	678121	681079	TC32_siNeg_H3K4me3_peak_8477
chr19	707797	711668	TC32_siNeg_H3K4me3_peak_8478
chr19	782766	783041	TC32_siNeg_H3K4me3_peak_8479
chr19	796599	797034	TC32_siNeg_H3K4me3_peak_8480
chr19	797292	801667	TC32_siNeg_H3K4me3_peak_8481
chr19	820610	820976	TC32_siNeg_H3K4me3_peak_8482
chr19	821378	822316	TC32_siNeg_H3K4me3_peak_8483
chr19	860121	861176	TC32_siNeg_H3K4me3_peak_8484
chr19	890112	891667	TC32_siNeg_H3K4me3_peak_8485
chr19	891867	893436	TC32_siNeg_H3K4me3_peak_8486
chr19	909157	909574	TC32_siNeg_H3K4me3_peak_8487
chr19	909998	912098	TC32_siNeg_H3K4me3_peak_8488
chr19	912263	913919	TC32_siNeg_H3K4me3_peak_8489
chr19	914292	915236	TC32_siNeg_H3K4me3_peak_8490
chr19	922633	923001	TC32_siNeg_H3K4me3_peak_8491
chr19	923929	929247	TC32_siNeg_H3K4me3_peak_8492
chr19	984224	986508	TC32_siNeg_H3K4me3_peak_8493
chr19	986644	987353	TC32_siNeg_H3K4me3_peak_8494
chr19	1016332	1016710	TC32_siNeg_H3K4me3_peak_8495
chr19	1017893	1021369	TC32_siNeg_H3K4me3_peak_8496
chr19	1021790	1022160	TC32_siNeg_H3K4me3_peak_8497
chr19	1026008	1029080	TC32_siNeg_H3K4me3_peak_8498
chr19	1040039	1041353	TC32_siNeg_H3K4me3_peak_8499
chr19	1067045	1067562	TC32_siNeg_H3K4me3_peak_8500
chr19	1074507	1074818	TC32_siNeg_H3K4me3_peak_8501
chr19	1074966	1075316	TC32_siNeg_H3K4me3_peak_8502
chr19	1092096	1095539	TC32_siNeg_H3K4me3_peak_8503
chr19	1103859	1105992	TC32_siNeg_H3K4me3_peak_8504
chr19	1106362	1106738	TC32_siNeg_H3K4me3_peak_8505
chr19	1170689	1174512	TC32_siNeg_H3K4me3_peak_8506
chr19	1194254	1194962	TC32_siNeg_H3K4me3_peak_8507
chr19	1205216	1209218	TC32_siNeg_H3K4me3_peak_8508
chr19	1209652	1210047	TC32_siNeg_H3K4me3_peak_8509
chr19	1235871	1238852	TC32_siNeg_H3K4me3_peak_8510
chr19	1239545	1240220	TC32_siNeg_H3K4me3_peak_8511
chr19	1241555	1244605	TC32_siNeg_H3K4me3_peak_8512
chr19	1246749	1247024	TC32_siNeg_H3K4me3_peak_8513
chr19	1248289	1253553	TC32_siNeg_H3K4me3_peak_8514
chr19	1261025	1263117	TC32_siNeg_H3K4me3_peak_8515
chr19	1263458	1263784	TC32_siNeg_H3K4me3_peak_8516
chr19	1265084	1265359	TC32_siNeg_H3K4me3_peak_8517
chr19	1266488	1267474	TC32_siNeg_H3K4me3_peak_8518
chr19	1267582	1267897	TC32_siNeg_H3K4me3_peak_8519
chr19	1269187	1272421	TC32_siNeg_H3K4me3_peak_8520
chr19	1272766	1273084	TC32_siNeg_H3K4me3_peak_8521
chr19	1274246	1278160	TC32_siNeg_H3K4me3_peak_8522
chr19	1354477	1357051	TC32_siNeg_H3K4me3_peak_8523
chr19	1357529	1357861	TC32_siNeg_H3K4me3_peak_8524
chr19	1383500	1387481	TC32_siNeg_H3K4me3_peak_8525
chr19	1400250	1402616	TC32_siNeg_H3K4me3_peak_8526
chr19	1405691	1405966	TC32_siNeg_H3K4me3_peak_8527
chr19	1406874	1407350	TC32_siNeg_H3K4me3_peak_8528
chr19	1407473	1412310	TC32_siNeg_H3K4me3_peak_8529
chr19	1412526	1413036	TC32_siNeg_H3K4me3_peak_8530
chr19	1413179	1413601	TC32_siNeg_H3K4me3_peak_8531
chr19	1413907	1414182	TC32_siNeg_H3K4me3_peak_8532
chr19	1415016	1415404	TC32_siNeg_H3K4me3_peak_8533
chr19	1437982	1442063	TC32_siNeg_H3K4me3_peak_8534
chr19	1442735	1443128	TC32_siNeg_H3K4me3_peak_8535
chr19	1476359	1479930	TC32_siNeg_H3K4me3_peak_8536
chr19	1490018	1490747	TC32_siNeg_H3K4me3_peak_8537
chr19	1491108	1491650	TC32_siNeg_H3K4me3_peak_8538
chr19	1507933	1508208	TC32_siNeg_H3K4me3_peak_8539
chr19	1512686	1513092	TC32_siNeg_H3K4me3_peak_8540
chr19	1563857	1564259	TC32_siNeg_H3K4me3_peak_8541
chr19	1564432	1568387	TC32_siNeg_H3K4me3_peak_8542
chr19	1589587	1590206	TC32_siNeg_H3K4me3_peak_8543
chr19	1590317	1593279	TC32_siNeg_H3K4me3_peak_8544
chr19	1595058	1595341	TC32_siNeg_H3K4me3_peak_8545
chr19	1600913	1601325	TC32_siNeg_H3K4me3_peak_8546
chr19	1601899	1602374	TC32_siNeg_H3K4me3_peak_8547
chr19	1602509	1603063	TC32_siNeg_H3K4me3_peak_8548
chr19	1603290	1606325	TC32_siNeg_H3K4me3_peak_8549
chr19	1648886	1649194	TC32_siNeg_H3K4me3_peak_8550
chr19	1649469	1653673	TC32_siNeg_H3K4me3_peak_8551
chr19	1812008	1812943	TC32_siNeg_H3K4me3_peak_8552
chr19	1845389	1848832	TC32_siNeg_H3K4me3_peak_8553
chr19	1859634	1865376	TC32_siNeg_H3K4me3_peak_8554
chr19	1872904	1876894	TC32_siNeg_H3K4me3_peak_8555
chr19	1880733	1881008	TC32_siNeg_H3K4me3_peak_8556
chr19	1881831	1882106	TC32_siNeg_H3K4me3_peak_8557
chr19	1882222	1885597	TC32_siNeg_H3K4me3_peak_8558
chr19	1905318	1906285	TC32_siNeg_H3K4me3_peak_8559
chr19	1939620	1944124	TC32_siNeg_H3K4me3_peak_8560
chr19	1944648	1944942	TC32_siNeg_H3K4me3_peak_8561
chr19	1945324	1945693	TC32_siNeg_H3K4me3_peak_8562
chr19	2012707	2016477	TC32_siNeg_H3K4me3_peak_8563
chr19	2041575	2042207	TC32_siNeg_H3K4me3_peak_8564
chr19	2047859	2051775	TC32_siNeg_H3K4me3_peak_8565
chr19	2059843	2062996	TC32_siNeg_H3K4me3_peak_8566
chr19	2093427	2096664	TC32_siNeg_H3K4me3_peak_8567
chr19	2147665	2151695	TC32_siNeg_H3K4me3_peak_8568
chr19	2163352	2166953	TC32_siNeg_H3K4me3_peak_8569
chr19	2232420	2240439	TC32_siNeg_H3K4me3_peak_8570
chr19	2240555	2240876	TC32_siNeg_H3K4me3_peak_8571
chr19	2268151	2273785	TC32_siNeg_H3K4me3_peak_8572
chr19	2326539	2331953	TC32_siNeg_H3K4me3_peak_8573
chr19	2332091	2332509	TC32_siNeg_H3K4me3_peak_8574
chr19	2425449	2427982	TC32_siNeg_H3K4me3_peak_8575
chr19	2451226	2451768	TC32_siNeg_H3K4me3_peak_8576
chr19	2453482	2457458	TC32_siNeg_H3K4me3_peak_8577
chr19	2460467	2462946	TC32_siNeg_H3K4me3_peak_8578
chr19	2474779	2475112	TC32_siNeg_H3K4me3_peak_8579
chr19	2475336	2479193	TC32_siNeg_H3K4me3_peak_8580
chr19	2494465	2495464	TC32_siNeg_H3K4me3_peak_8581
chr19	2599266	2599887	TC32_siNeg_H3K4me3_peak_8582
chr19	2702219	2702787	TC32_siNeg_H3K4me3_peak_8583
chr19	2718550	2719138	TC32_siNeg_H3K4me3_peak_8584
chr19	2719536	2722989	TC32_siNeg_H3K4me3_peak_8585
chr19	2723343	2723780	TC32_siNeg_H3K4me3_peak_8586
chr19	2735161	2735504	TC32_siNeg_H3K4me3_peak_8587
chr19	2737327	2740441	TC32_siNeg_H3K4me3_peak_8588
chr19	2779551	2783694	TC32_siNeg_H3K4me3_peak_8589
chr19	2784913	2785188	TC32_siNeg_H3K4me3_peak_8590
chr19	2785389	2788387	TC32_siNeg_H3K4me3_peak_8591
chr19	2789167	2789618	TC32_siNeg_H3K4me3_peak_8592
chr19	2819773	2821817	TC32_siNeg_H3K4me3_peak_8593
chr19	2821940	2822252	TC32_siNeg_H3K4me3_peak_8594
chr19	2840485	2844793	TC32_siNeg_H3K4me3_peak_8595
chr19	2900314	2903723	TC32_siNeg_H3K4me3_peak_8596
chr19	2942157	2948536	TC32_siNeg_H3K4me3_peak_8597
chr19	2948659	2951245	TC32_siNeg_H3K4me3_peak_8598
chr19	2976759	2977231	TC32_siNeg_H3K4me3_peak_8599
chr19	2977433	2977813	TC32_siNeg_H3K4me3_peak_8600
chr19	3027363	3029927	TC32_siNeg_H3K4me3_peak_8601
chr19	3034954	3035623	TC32_siNeg_H3K4me3_peak_8602
chr19	3035788	3036275	TC32_siNeg_H3K4me3_peak_8603
chr19	3036399	3036929	TC32_siNeg_H3K4me3_peak_8604
chr19	3047278	3047812	TC32_siNeg_H3K4me3_peak_8605
chr19	3057899	3058174	TC32_siNeg_H3K4me3_peak_8606
chr19	3059943	3063491	TC32_siNeg_H3K4me3_peak_8607
chr19	3064138	3064618	TC32_siNeg_H3K4me3_peak_8608
chr19	3093690	3097296	TC32_siNeg_H3K4me3_peak_8609
chr19	3097485	3097938	TC32_siNeg_H3K4me3_peak_8610
chr19	3098045	3098331	TC32_siNeg_H3K4me3_peak_8611
chr19	3185114	3189720	TC32_siNeg_H3K4me3_peak_8612
chr19	3224598	3225283	TC32_siNeg_H3K4me3_peak_8613
chr19	3225429	3225869	TC32_siNeg_H3K4me3_peak_8614
chr19	3226122	3226547	TC32_siNeg_H3K4me3_peak_8615
chr19	3275498	3276034	TC32_siNeg_H3K4me3_peak_8616
chr19	3343910	3344239	TC32_siNeg_H3K4me3_peak_8617
chr19	3357618	3363113	TC32_siNeg_H3K4me3_peak_8618
chr19	3364865	3370659	TC32_siNeg_H3K4me3_peak_8619
chr19	3497442	3501012	TC32_siNeg_H3K4me3_peak_8620
chr19	3505660	3510386	TC32_siNeg_H3K4me3_peak_8621
chr19	3553981	3554964	TC32_siNeg_H3K4me3_peak_8622
chr19	3555279	3558688	TC32_siNeg_H3K4me3_peak_8623
chr19	3572150	3574224	TC32_siNeg_H3K4me3_peak_8624
chr19	3623789	3627091	TC32_siNeg_H3K4me3_peak_8625
chr19	3697984	3700633	TC32_siNeg_H3K4me3_peak_8626
chr19	3758571	3758846	TC32_siNeg_H3K4me3_peak_8627
chr19	3759844	3762040	TC32_siNeg_H3K4me3_peak_8628
chr19	3762371	3763610	TC32_siNeg_H3K4me3_peak_8629
chr19	3969094	3971846	TC32_siNeg_H3K4me3_peak_8630
chr19	3980227	3980505	TC32_siNeg_H3K4me3_peak_8631
chr19	3981442	3981851	TC32_siNeg_H3K4me3_peak_8632
chr19	3982066	3987876	TC32_siNeg_H3K4me3_peak_8633
chr19	3989766	3990419	TC32_siNeg_H3K4me3_peak_8634
chr19	4005452	4006055	TC32_siNeg_H3K4me3_peak_8635
chr19	4006475	4010711	TC32_siNeg_H3K4me3_peak_8636
chr19	4010890	4011216	TC32_siNeg_H3K4me3_peak_8637
chr19	4061358	4069381	TC32_siNeg_H3K4me3_peak_8638
chr19	4119880	4121471	TC32_siNeg_H3K4me3_peak_8639
chr19	4121679	4124717	TC32_siNeg_H3K4me3_peak_8640
chr19	4180020	4183516	TC32_siNeg_H3K4me3_peak_8641
chr19	4183765	4184548	TC32_siNeg_H3K4me3_peak_8642
chr19	4246563	4247941	TC32_siNeg_H3K4me3_peak_8643
chr19	4279357	4279680	TC32_siNeg_H3K4me3_peak_8644
chr19	4304601	4305389	TC32_siNeg_H3K4me3_peak_8645
chr19	4327584	4328154	TC32_siNeg_H3K4me3_peak_8646
chr19	4328603	4329620	TC32_siNeg_H3K4me3_peak_8647
chr19	4342276	4342845	TC32_siNeg_H3K4me3_peak_8648
chr19	4343080	4345222	TC32_siNeg_H3K4me3_peak_8649
chr19	4397226	4397924	TC32_siNeg_H3K4me3_peak_8650
chr19	4398029	4400642	TC32_siNeg_H3K4me3_peak_8651
chr19	4402523	4406862	TC32_siNeg_H3K4me3_peak_8652
chr19	4455862	4456248	TC32_siNeg_H3K4me3_peak_8653
chr19	4456380	4458277	TC32_siNeg_H3K4me3_peak_8654
chr19	4470200	4470547	TC32_siNeg_H3K4me3_peak_8655
chr19	4470960	4471998	TC32_siNeg_H3K4me3_peak_8656
chr19	4472118	4474958	TC32_siNeg_H3K4me3_peak_8657
chr19	4579821	4581895	TC32_siNeg_H3K4me3_peak_8658
chr19	4584254	4584976	TC32_siNeg_H3K4me3_peak_8659
chr19	4638916	4642448	TC32_siNeg_H3K4me3_peak_8660
chr19	4666257	4666691	TC32_siNeg_H3K4me3_peak_8661
chr19	4667914	4671052	TC32_siNeg_H3K4me3_peak_8662
chr19	4719924	4720360	TC32_siNeg_H3K4me3_peak_8663
chr19	4720534	4726015	TC32_siNeg_H3K4me3_peak_8664
chr19	4790577	4791320	TC32_siNeg_H3K4me3_peak_8665
chr19	4791449	4795662	TC32_siNeg_H3K4me3_peak_8666
chr19	4795889	4796229	TC32_siNeg_H3K4me3_peak_8667
chr19	4829369	4832450	TC32_siNeg_H3K4me3_peak_8668
chr19	4832577	4833289	TC32_siNeg_H3K4me3_peak_8669
chr19	4833789	4834232	TC32_siNeg_H3K4me3_peak_8670
chr19	4865959	4868326	TC32_siNeg_H3K4me3_peak_8671
chr19	4908522	4908891	TC32_siNeg_H3K4me3_peak_8672
chr19	4909335	4912729	TC32_siNeg_H3K4me3_peak_8673
chr19	4968982	4971538	TC32_siNeg_H3K4me3_peak_8674
chr19	5291806	5294375	TC32_siNeg_H3K4me3_peak_8675
chr19	5338752	5339132	TC32_siNeg_H3K4me3_peak_8676
chr19	5339244	5340966	TC32_siNeg_H3K4me3_peak_8677
chr19	5436860	5437151	TC32_siNeg_H3K4me3_peak_8678
chr19	5619022	5626966	TC32_siNeg_H3K4me3_peak_8679
chr19	5677602	5681814	TC32_siNeg_H3K4me3_peak_8680
chr19	5686753	5687223	TC32_siNeg_H3K4me3_peak_8681
chr19	5690040	5693113	TC32_siNeg_H3K4me3_peak_8682
chr19	5693477	5693891	TC32_siNeg_H3K4me3_peak_8683
chr19	5716317	5716719	TC32_siNeg_H3K4me3_peak_8684
chr19	5717057	5720675	TC32_siNeg_H3K4me3_peak_8685
chr19	5789908	5791295	TC32_siNeg_H3K4me3_peak_8686
chr19	5804405	5806144	TC32_siNeg_H3K4me3_peak_8687
chr19	5827875	5829475	TC32_siNeg_H3K4me3_peak_8688
chr19	5899503	5900218	TC32_siNeg_H3K4me3_peak_8689
chr19	5900448	5904447	TC32_siNeg_H3K4me3_peak_8690
chr19	5904780	5906390	TC32_siNeg_H3K4me3_peak_8691
chr19	5906904	5907302	TC32_siNeg_H3K4me3_peak_8692
chr19	5974350	5980903	TC32_siNeg_H3K4me3_peak_8693
chr19	6108122	6111633	TC32_siNeg_H3K4me3_peak_8694
chr19	6197363	6199661	TC32_siNeg_H3K4me3_peak_8695
chr19	6276491	6280130	TC32_siNeg_H3K4me3_peak_8696
chr19	6361168	6364094	TC32_siNeg_H3K4me3_peak_8697
chr19	6372679	6373950	TC32_siNeg_H3K4me3_peak_8698
chr19	6390562	6394203	TC32_siNeg_H3K4me3_peak_8699
chr19	6421748	6424963	TC32_siNeg_H3K4me3_peak_8700
chr19	6456820	6457236	TC32_siNeg_H3K4me3_peak_8701
chr19	6457666	6461081	TC32_siNeg_H3K4me3_peak_8702
chr19	6501784	6502581	TC32_siNeg_H3K4me3_peak_8703
chr19	6516263	6517107	TC32_siNeg_H3K4me3_peak_8704
chr19	6530213	6533264	TC32_siNeg_H3K4me3_peak_8705
chr19	6588399	6588793	TC32_siNeg_H3K4me3_peak_8706
chr19	6588949	6589305	TC32_siNeg_H3K4me3_peak_8707
chr19	6589426	6591413	TC32_siNeg_H3K4me3_peak_8708
chr19	6735481	6735799	TC32_siNeg_H3K4me3_peak_8709
chr19	6736009	6737692	TC32_siNeg_H3K4me3_peak_8710
chr19	6738165	6738611	TC32_siNeg_H3K4me3_peak_8711
chr19	6739002	6744343	TC32_siNeg_H3K4me3_peak_8712
chr19	6767108	6767579	TC32_siNeg_H3K4me3_peak_8713
chr19	6863087	6863640	TC32_siNeg_H3K4me3_peak_8714
chr19	7069337	7071811	TC32_siNeg_H3K4me3_peak_8715
chr19	7071934	7072312	TC32_siNeg_H3K4me3_peak_8716
chr19	7097672	7098147	TC32_siNeg_H3K4me3_peak_8717
chr19	7098332	7099849	TC32_siNeg_H3K4me3_peak_8718
chr19	7197527	7199100	TC32_siNeg_H3K4me3_peak_8719
chr19	7291310	7294739	TC32_siNeg_H3K4me3_peak_8720
chr19	7393106	7397850	TC32_siNeg_H3K4me3_peak_8721
chr19	7398252	7398678	TC32_siNeg_H3K4me3_peak_8722
chr19	7505810	7506528	TC32_siNeg_H3K4me3_peak_8723
chr19	7515665	7518229	TC32_siNeg_H3K4me3_peak_8724
chr19	7518493	7518947	TC32_siNeg_H3K4me3_peak_8725
chr19	7521995	7524643	TC32_siNeg_H3K4me3_peak_8726
chr19	7533562	7536506	TC32_siNeg_H3K4me3_peak_8727
chr19	7595606	7596769	TC32_siNeg_H3K4me3_peak_8728
chr19	7626343	7632475	TC32_siNeg_H3K4me3_peak_8729
chr19	7635233	7635693	TC32_siNeg_H3K4me3_peak_8730
chr19	7636216	7638974	TC32_siNeg_H3K4me3_peak_8731
chr19	7639079	7639509	TC32_siNeg_H3K4me3_peak_8732
chr19	7680589	7682364	TC32_siNeg_H3K4me3_peak_8733
chr19	7830060	7830743	TC32_siNeg_H3K4me3_peak_8734
chr19	7830931	7831692	TC32_siNeg_H3K4me3_peak_8735
chr19	7868956	7870128	TC32_siNeg_H3K4me3_peak_8736
chr19	7873679	7874719	TC32_siNeg_H3K4me3_peak_8737
chr19	7888440	7889559	TC32_siNeg_H3K4me3_peak_8738
chr19	7901966	7902532	TC32_siNeg_H3K4me3_peak_8739
chr19	7902662	7903589	TC32_siNeg_H3K4me3_peak_8740
chr19	7903730	7907312	TC32_siNeg_H3K4me3_peak_8741
chr19	7919762	7920690	TC32_siNeg_H3K4me3_peak_8742
chr19	7920904	7921627	TC32_siNeg_H3K4me3_peak_8743
chr19	7924808	7926245	TC32_siNeg_H3K4me3_peak_8744
chr19	7939962	7940441	TC32_siNeg_H3K4me3_peak_8745
chr19	7940739	7941044	TC32_siNeg_H3K4me3_peak_8746
chr19	7941177	7944735	TC32_siNeg_H3K4me3_peak_8747
chr19	8002628	8007140	TC32_siNeg_H3K4me3_peak_8748
chr19	8208688	8210837	TC32_siNeg_H3K4me3_peak_8749
chr19	8211211	8211771	TC32_siNeg_H3K4me3_peak_8750
chr19	8306020	8308747	TC32_siNeg_H3K4me3_peak_8751
chr19	8317723	8318398	TC32_siNeg_H3K4me3_peak_8752
chr19	8319214	8324945	TC32_siNeg_H3K4me3_peak_8753
chr19	8326346	8326621	TC32_siNeg_H3K4me3_peak_8754
chr19	8334721	8335342	TC32_siNeg_H3K4me3_peak_8755
chr19	8341727	8343753	TC32_siNeg_H3K4me3_peak_8756
chr19	8363162	8365310	TC32_siNeg_H3K4me3_peak_8757
chr19	8388965	8390804	TC32_siNeg_H3K4me3_peak_8758
chr19	8413202	8415130	TC32_siNeg_H3K4me3_peak_8759
chr19	8444143	8448404	TC32_siNeg_H3K4me3_peak_8760
chr19	8448950	8449538	TC32_siNeg_H3K4me3_peak_8761
chr19	8451876	8452151	TC32_siNeg_H3K4me3_peak_8762
chr19	8505739	8506337	TC32_siNeg_H3K4me3_peak_8763
chr19	8513369	8514549	TC32_siNeg_H3K4me3_peak_8764
chr19	8525997	8528182	TC32_siNeg_H3K4me3_peak_8765
chr19	8528457	8528965	TC32_siNeg_H3K4me3_peak_8766
chr19	8608235	8608510	TC32_siNeg_H3K4me3_peak_8767
chr19	8608771	8611068	TC32_siNeg_H3K4me3_peak_8768
chr19	8830619	8832775	TC32_siNeg_H3K4me3_peak_8769
chr19	9139713	9142556	TC32_siNeg_H3K4me3_peak_8770
chr19	9142840	9143331	TC32_siNeg_H3K4me3_peak_8771
chr19	9307262	9307538	TC32_siNeg_H3K4me3_peak_8772
chr19	9308342	9310209	TC32_siNeg_H3K4me3_peak_8773
chr19	9323731	9326176	TC32_siNeg_H3K4me3_peak_8774
chr19	9326284	9326559	TC32_siNeg_H3K4me3_peak_8775
chr19	9406027	9407837	TC32_siNeg_H3K4me3_peak_8776
chr19	9432740	9433158	TC32_siNeg_H3K4me3_peak_8777
chr19	9433323	9436227	TC32_siNeg_H3K4me3_peak_8778
chr19	9536220	9539301	TC32_siNeg_H3K4me3_peak_8779
chr19	9581515	9582152	TC32_siNeg_H3K4me3_peak_8780
chr19	9582522	9585063	TC32_siNeg_H3K4me3_peak_8781
chr19	9585185	9585516	TC32_siNeg_H3K4me3_peak_8782
chr19	9618827	9622087	TC32_siNeg_H3K4me3_peak_8783
chr19	9673687	9675514	TC32_siNeg_H3K4me3_peak_8784
chr19	9767283	9769872	TC32_siNeg_H3K4me3_peak_8785
chr19	9784767	9785628	TC32_siNeg_H3K4me3_peak_8786
chr19	9785768	9786179	TC32_siNeg_H3K4me3_peak_8787
chr19	9791213	9793279	TC32_siNeg_H3K4me3_peak_8788
chr19	9815251	9815790	TC32_siNeg_H3K4me3_peak_8789
chr19	9816118	9819374	TC32_siNeg_H3K4me3_peak_8790
chr19	9819554	9820112	TC32_siNeg_H3K4me3_peak_8791
chr19	9822982	9824361	TC32_siNeg_H3K4me3_peak_8792
chr19	9824707	9832218	TC32_siNeg_H3K4me3_peak_8793
chr19	9832855	9833742	TC32_siNeg_H3K4me3_peak_8794
chr19	9833849	9834396	TC32_siNeg_H3K4me3_peak_8795
chr19	9834500	9838260	TC32_siNeg_H3K4me3_peak_8796
chr19	9913263	9914919	TC32_siNeg_H3K4me3_peak_8797
chr19	9934378	9937461	TC32_siNeg_H3K4me3_peak_8798
chr19	10084733	10087965	TC32_siNeg_H3K4me3_peak_8799
chr19	10106170	10109457	TC32_siNeg_H3K4me3_peak_8800
chr19	10110697	10111236	TC32_siNeg_H3K4me3_peak_8801
chr19	10116235	10120329	TC32_siNeg_H3K4me3_peak_8802
chr19	10191827	10195461	TC32_siNeg_H3K4me3_peak_8803
chr19	10229430	10231692	TC32_siNeg_H3K4me3_peak_8804
chr19	10251500	10254843	TC32_siNeg_H3K4me3_peak_8805
chr19	10255355	10255646	TC32_siNeg_H3K4me3_peak_8806
chr19	10288915	10292370	TC32_siNeg_H3K4me3_peak_8807
chr19	10313147	10313658	TC32_siNeg_H3K4me3_peak_8808
chr19	10314037	10316227	TC32_siNeg_H3K4me3_peak_8809
chr19	10330329	10330704	TC32_siNeg_H3K4me3_peak_8810
chr19	10331478	10335236	TC32_siNeg_H3K4me3_peak_8811
chr19	10378221	10381503	TC32_siNeg_H3K4me3_peak_8812
chr19	10399763	10400038	TC32_siNeg_H3K4me3_peak_8813
chr19	10400351	10406052	TC32_siNeg_H3K4me3_peak_8814
chr19	10407047	10407322	TC32_siNeg_H3K4me3_peak_8815
chr19	10415958	10416724	TC32_siNeg_H3K4me3_peak_8816
chr19	10418054	10421833	TC32_siNeg_H3K4me3_peak_8817
chr19	10421942	10422317	TC32_siNeg_H3K4me3_peak_8818
chr19	10424044	10424502	TC32_siNeg_H3K4me3_peak_8819
chr19	10501321	10503489	TC32_siNeg_H3K4me3_peak_8820
chr19	10515289	10516221	TC32_siNeg_H3K4me3_peak_8821
chr19	10516478	10518605	TC32_siNeg_H3K4me3_peak_8822
chr19	10542979	10546328	TC32_siNeg_H3K4me3_peak_8823
chr19	10563766	10567231	TC32_siNeg_H3K4me3_peak_8824
chr19	10567660	10570057	TC32_siNeg_H3K4me3_peak_8825
chr19	10576994	10577522	TC32_siNeg_H3K4me3_peak_8826
chr19	10602342	10604307	TC32_siNeg_H3K4me3_peak_8827
chr19	10604459	10604768	TC32_siNeg_H3K4me3_peak_8828
chr19	10650518	10650926	TC32_siNeg_H3K4me3_peak_8829
chr19	10651627	10652142	TC32_siNeg_H3K4me3_peak_8830
chr19	10652386	10653966	TC32_siNeg_H3K4me3_peak_8831
chr19	10654098	10657281	TC32_siNeg_H3K4me3_peak_8832
chr19	10701032	10703605	TC32_siNeg_H3K4me3_peak_8833
chr19	10717891	10720792	TC32_siNeg_H3K4me3_peak_8834
chr19	10720944	10721943	TC32_siNeg_H3K4me3_peak_8835
chr19	10835870	10836382	TC32_siNeg_H3K4me3_peak_8836
chr19	10870584	10871030	TC32_siNeg_H3K4me3_peak_8837
chr19	10871464	10874661	TC32_siNeg_H3K4me3_peak_8838
chr19	10925112	10926142	TC32_siNeg_H3K4me3_peak_8839
chr19	10926484	10932220	TC32_siNeg_H3K4me3_peak_8840
chr19	10959930	10964312	TC32_siNeg_H3K4me3_peak_8841
chr19	11088756	11094099	TC32_siNeg_H3K4me3_peak_8842
chr19	11094652	11095038	TC32_siNeg_H3K4me3_peak_8843
chr19	11152370	11156542	TC32_siNeg_H3K4me3_peak_8844
chr19	11195275	11198258	TC32_siNeg_H3K4me3_peak_8845
chr19	11261097	11263025	TC32_siNeg_H3K4me3_peak_8846
chr19	11336957	11337232	TC32_siNeg_H3K4me3_peak_8847
chr19	11337612	11340106	TC32_siNeg_H3K4me3_peak_8848
chr19	11344432	11347251	TC32_siNeg_H3K4me3_peak_8849
chr19	11355392	11356105	TC32_siNeg_H3K4me3_peak_8850
chr19	11374268	11375567	TC32_siNeg_H3K4me3_peak_8851
chr19	11380005	11382180	TC32_siNeg_H3K4me3_peak_8852
chr19	11383016	11384339	TC32_siNeg_H3K4me3_peak_8853
chr19	11434781	11438391	TC32_siNeg_H3K4me3_peak_8854
chr19	11439046	11439382	TC32_siNeg_H3K4me3_peak_8855
chr19	11504573	11506254	TC32_siNeg_H3K4me3_peak_8856
chr19	11527297	11529229	TC32_siNeg_H3K4me3_peak_8857
chr19	11555656	11560089	TC32_siNeg_H3K4me3_peak_8858
chr19	11597361	11599719	TC32_siNeg_H3K4me3_peak_8859
chr19	11639332	11640920	TC32_siNeg_H3K4me3_peak_8860
chr19	11693848	11695128	TC32_siNeg_H3K4me3_peak_8861
chr19	11736156	11739776	TC32_siNeg_H3K4me3_peak_8862
chr19	11766574	11769677	TC32_siNeg_H3K4me3_peak_8863
chr19	11798448	11799437	TC32_siNeg_H3K4me3_peak_8864
chr19	11813776	11816029	TC32_siNeg_H3K4me3_peak_8865
chr19	11848411	11849602	TC32_siNeg_H3K4me3_peak_8866
chr19	11887628	11888914	TC32_siNeg_H3K4me3_peak_8867
chr19	11923815	11927308	TC32_siNeg_H3K4me3_peak_8868
chr19	11927444	11927994	TC32_siNeg_H3K4me3_peak_8869
chr19	11965062	11965484	TC32_siNeg_H3K4me3_peak_8870
chr19	11987200	11989097	TC32_siNeg_H3K4me3_peak_8871
chr19	12033941	12036323	TC32_siNeg_H3K4me3_peak_8872
chr19	12051287	12053429	TC32_siNeg_H3K4me3_peak_8873
chr19	12064735	12065408	TC32_siNeg_H3K4me3_peak_8874
chr19	12091787	12094369	TC32_siNeg_H3K4me3_peak_8875
chr19	12095325	12095958	TC32_siNeg_H3K4me3_peak_8876
chr19	12138160	12140792	TC32_siNeg_H3K4me3_peak_8877
chr19	12153447	12157514	TC32_siNeg_H3K4me3_peak_8878
chr19	12162579	12165881	TC32_siNeg_H3K4me3_peak_8879
chr19	12166153	12166525	TC32_siNeg_H3K4me3_peak_8880
chr19	12166633	12166938	TC32_siNeg_H3K4me3_peak_8881
chr19	12291987	12295317	TC32_siNeg_H3K4me3_peak_8882
chr19	12332940	12333701	TC32_siNeg_H3K4me3_peak_8883
chr19	12364941	12365864	TC32_siNeg_H3K4me3_peak_8884
chr19	12400372	12401642	TC32_siNeg_H3K4me3_peak_8885
chr19	12439683	12441702	TC32_siNeg_H3K4me3_peak_8886
chr19	12482833	12485583	TC32_siNeg_H3K4me3_peak_8887
chr19	12486935	12487210	TC32_siNeg_H3K4me3_peak_8888
chr19	12495536	12495894	TC32_siNeg_H3K4me3_peak_8889
chr19	12548639	12549655	TC32_siNeg_H3K4me3_peak_8890
chr19	12549784	12552680	TC32_siNeg_H3K4me3_peak_8891
chr19	12608622	12613106	TC32_siNeg_H3K4me3_peak_8892
chr19	12664431	12672413	TC32_siNeg_H3K4me3_peak_8893
chr19	12679193	12680308	TC32_siNeg_H3K4me3_peak_8894
chr19	12680475	12682235	TC32_siNeg_H3K4me3_peak_8895
chr19	12694136	12697221	TC32_siNeg_H3K4me3_peak_8896
chr19	12718437	12724946	TC32_siNeg_H3K4me3_peak_8897
chr19	12725194	12725580	TC32_siNeg_H3K4me3_peak_8898
chr19	12730279	12730554	TC32_siNeg_H3K4me3_peak_8899
chr19	12731673	12734762	TC32_siNeg_H3K4me3_peak_8900
chr19	12736402	12736881	TC32_siNeg_H3K4me3_peak_8901
chr19	12737192	12740490	TC32_siNeg_H3K4me3_peak_8902
chr19	12773589	12774101	TC32_siNeg_H3K4me3_peak_8903
chr19	12774287	12776004	TC32_siNeg_H3K4me3_peak_8904
chr19	12777838	12778802	TC32_siNeg_H3K4me3_peak_8905
chr19	12782241	12782892	TC32_siNeg_H3K4me3_peak_8906
chr19	12789645	12790635	TC32_siNeg_H3K4me3_peak_8907
chr19	12791263	12794030	TC32_siNeg_H3K4me3_peak_8908
chr19	12794472	12794747	TC32_siNeg_H3K4me3_peak_8909
chr19	12797757	12798209	TC32_siNeg_H3K4me3_peak_8910
chr19	12798366	12798735	TC32_siNeg_H3K4me3_peak_8911
chr19	12799207	12803477	TC32_siNeg_H3K4me3_peak_8912
chr19	12806480	12808238	TC32_siNeg_H3K4me3_peak_8913
chr19	12833842	12834383	TC32_siNeg_H3K4me3_peak_8914
chr19	12838171	12840011	TC32_siNeg_H3K4me3_peak_8915
chr19	12840163	12840576	TC32_siNeg_H3K4me3_peak_8916
chr19	12867473	12868012	TC32_siNeg_H3K4me3_peak_8917
chr19	12879410	12881993	TC32_siNeg_H3K4me3_peak_8918
chr19	12890318	12890881	TC32_siNeg_H3K4me3_peak_8919
chr19	12891014	12894640	TC32_siNeg_H3K4me3_peak_8920
chr19	12929258	12929849	TC32_siNeg_H3K4me3_peak_8921
chr19	12930099	12934037	TC32_siNeg_H3K4me3_peak_8922
chr19	12937874	12942344	TC32_siNeg_H3K4me3_peak_8923
chr19	12944883	12945204	TC32_siNeg_H3K4me3_peak_8924
chr19	12945383	12948036	TC32_siNeg_H3K4me3_peak_8925
chr19	12949737	12950041	TC32_siNeg_H3K4me3_peak_8926
chr19	12951968	12952330	TC32_siNeg_H3K4me3_peak_8927
chr19	12952681	12952971	TC32_siNeg_H3K4me3_peak_8928
chr19	12953321	12953721	TC32_siNeg_H3K4me3_peak_8929
chr19	12953870	12954481	TC32_siNeg_H3K4me3_peak_8930
chr19	12954592	12958255	TC32_siNeg_H3K4me3_peak_8931
chr19	12994095	12998628	TC32_siNeg_H3K4me3_peak_8932
chr19	12998807	12999272	TC32_siNeg_H3K4me3_peak_8933
chr19	12999692	13000339	TC32_siNeg_H3K4me3_peak_8934
chr19	13013106	13013548	TC32_siNeg_H3K4me3_peak_8935
chr19	13016788	13017351	TC32_siNeg_H3K4me3_peak_8936
chr19	13022635	13022941	TC32_siNeg_H3K4me3_peak_8937
chr19	13023216	13028167	TC32_siNeg_H3K4me3_peak_8938
chr19	13028438	13029079	TC32_siNeg_H3K4me3_peak_8939
chr19	13113638	13121980	TC32_siNeg_H3K4me3_peak_8940
chr19	13147835	13156567	TC32_siNeg_H3K4me3_peak_8941
chr19	13731311	13732612	TC32_siNeg_H3K4me3_peak_8942
chr19	13747181	13751056	TC32_siNeg_H3K4me3_peak_8943
chr19	13751576	13751851	TC32_siNeg_H3K4me3_peak_8944
chr19	13763182	13767010	TC32_siNeg_H3K4me3_peak_8945
chr19	13774050	13776865	TC32_siNeg_H3K4me3_peak_8946
chr19	13777140	13778322	TC32_siNeg_H3K4me3_peak_8947
chr19	13793974	13794275	TC32_siNeg_H3K4me3_peak_8948
chr19	13794503	13798642	TC32_siNeg_H3K4me3_peak_8949
chr19	13838419	13838786	TC32_siNeg_H3K4me3_peak_8950
chr19	13839356	13844613	TC32_siNeg_H3K4me3_peak_8951
chr19	13847427	13847929	TC32_siNeg_H3K4me3_peak_8952
chr19	13864093	13864768	TC32_siNeg_H3K4me3_peak_8953
chr19	13864991	13866865	TC32_siNeg_H3K4me3_peak_8954
chr19	13867886	13868411	TC32_siNeg_H3K4me3_peak_8955
chr19	13906098	13908142	TC32_siNeg_H3K4me3_peak_8956
chr19	13951052	13952263	TC32_siNeg_H3K4me3_peak_8957
chr19	13952367	13955519	TC32_siNeg_H3K4me3_peak_8958
chr19	14005733	14007557	TC32_siNeg_H3K4me3_peak_8959
chr19	14031675	14032576	TC32_siNeg_H3K4me3_peak_8960
chr19	14057362	14058037	TC32_siNeg_H3K4me3_peak_8961
chr19	14073479	14074738	TC32_siNeg_H3K4me3_peak_8962
chr19	14080189	14082271	TC32_siNeg_H3K4me3_peak_8963
chr19	14082605	14082901	TC32_siNeg_H3K4me3_peak_8964
chr19	14087185	14087481	TC32_siNeg_H3K4me3_peak_8965
chr19	14089162	14092452	TC32_siNeg_H3K4me3_peak_8966
chr19	14114878	14117901	TC32_siNeg_H3K4me3_peak_8967
chr19	14118061	14118871	TC32_siNeg_H3K4me3_peak_8968
chr19	14132283	14132779	TC32_siNeg_H3K4me3_peak_8969
chr19	14133941	14136728	TC32_siNeg_H3K4me3_peak_8970
chr19	14136982	14139680	TC32_siNeg_H3K4me3_peak_8971
chr19	14202746	14203163	TC32_siNeg_H3K4me3_peak_8972
chr19	14203876	14207709	TC32_siNeg_H3K4me3_peak_8973
chr19	14216490	14217415	TC32_siNeg_H3K4me3_peak_8974
chr19	14248784	14249440	TC32_siNeg_H3K4me3_peak_8975
chr19	14380615	14384710	TC32_siNeg_H3K4me3_peak_8976
chr19	14416399	14419889	TC32_siNeg_H3K4me3_peak_8977
chr19	14432110	14436766	TC32_siNeg_H3K4me3_peak_8978
chr19	14493378	14493797	TC32_siNeg_H3K4me3_peak_8979
chr19	14494039	14496770	TC32_siNeg_H3K4me3_peak_8980
chr19	14510468	14510743	TC32_siNeg_H3K4me3_peak_8981
chr19	14513064	14518599	TC32_siNeg_H3K4me3_peak_8982
chr19	14528969	14529335	TC32_siNeg_H3K4me3_peak_8983
chr19	14529468	14532038	TC32_siNeg_H3K4me3_peak_8984
chr19	14568316	14572379	TC32_siNeg_H3K4me3_peak_8985
chr19	14689077	14691974	TC32_siNeg_H3K4me3_peak_8986
chr19	15105963	15109675	TC32_siNeg_H3K4me3_peak_8987
chr19	15122570	15123306	TC32_siNeg_H3K4me3_peak_8988
chr19	15123512	15126404	TC32_siNeg_H3K4me3_peak_8989
chr19	15198894	15201683	TC32_siNeg_H3K4me3_peak_8990
chr19	15201799	15202167	TC32_siNeg_H3K4me3_peak_8991
chr19	15223501	15224059	TC32_siNeg_H3K4me3_peak_8992
chr19	15328118	15335135	TC32_siNeg_H3K4me3_peak_8993
chr19	15376319	15380868	TC32_siNeg_H3K4me3_peak_8994
chr19	15381254	15381604	TC32_siNeg_H3K4me3_peak_8995
chr19	15415941	15419105	TC32_siNeg_H3K4me3_peak_8996
chr19	15428757	15429060	TC32_siNeg_H3K4me3_peak_8997
chr19	15429311	15433550	TC32_siNeg_H3K4me3_peak_8998
chr19	15449242	15450415	TC32_siNeg_H3K4me3_peak_8999
chr19	15468591	15470544	TC32_siNeg_H3K4me3_peak_9000
chr19	15498439	15499033	TC32_siNeg_H3K4me3_peak_9001
chr19	15507003	15513110	TC32_siNeg_H3K4me3_peak_9002
chr19	15555299	15555827	TC32_siNeg_H3K4me3_peak_9003
chr19	15836051	15837391	TC32_siNeg_H3K4me3_peak_9004
chr19	16075121	16075687	TC32_siNeg_H3K4me3_peak_9005
chr19	16075840	16079385	TC32_siNeg_H3K4me3_peak_9006
chr19	16111687	16114451	TC32_siNeg_H3K4me3_peak_9007
chr19	16114573	16115229	TC32_siNeg_H3K4me3_peak_9008
chr19	16185190	16187811	TC32_siNeg_H3K4me3_peak_9009
chr19	16187928	16188851	TC32_siNeg_H3K4me3_peak_9010
chr19	16197153	16201309	TC32_siNeg_H3K4me3_peak_9011
chr19	16324272	16326824	TC32_siNeg_H3K4me3_peak_9012
chr19	16468026	16468323	TC32_siNeg_H3K4me3_peak_9013
chr19	16469686	16472589	TC32_siNeg_H3K4me3_peak_9014
chr19	16495793	16497884	TC32_siNeg_H3K4me3_peak_9015
chr19	16539422	16545425	TC32_siNeg_H3K4me3_peak_9016
chr19	16569284	16569861	TC32_siNeg_H3K4me3_peak_9017
chr19	16570003	16576043	TC32_siNeg_H3K4me3_peak_9018
chr19	16623377	16623754	TC32_siNeg_H3K4me3_peak_9019
chr19	16624067	16624342	TC32_siNeg_H3K4me3_peak_9020
chr19	16624800	16629987	TC32_siNeg_H3K4me3_peak_9021
chr19	16657198	16657790	TC32_siNeg_H3K4me3_peak_9022
chr19	16657901	16663166	TC32_siNeg_H3K4me3_peak_9023
chr19	16721258	16723767	TC32_siNeg_H3K4me3_peak_9024
chr19	16825153	16825632	TC32_siNeg_H3K4me3_peak_9025
chr19	16828866	16832576	TC32_siNeg_H3K4me3_peak_9026
chr19	16896743	16897054	TC32_siNeg_H3K4me3_peak_9027
chr19	16897186	16897897	TC32_siNeg_H3K4me3_peak_9028
chr19	17071927	17072487	TC32_siNeg_H3K4me3_peak_9029
chr19	17072644	17080035	TC32_siNeg_H3K4me3_peak_9030
chr19	17214908	17216024	TC32_siNeg_H3K4me3_peak_9031
chr19	17225031	17225332	TC32_siNeg_H3K4me3_peak_9032
chr19	17225516	17227679	TC32_siNeg_H3K4me3_peak_9033
chr19	17234488	17236103	TC32_siNeg_H3K4me3_peak_9034
chr19	17241451	17246634	TC32_siNeg_H3K4me3_peak_9035
chr19	17267346	17270479	TC32_siNeg_H3K4me3_peak_9036
chr19	17281094	17283082	TC32_siNeg_H3K4me3_peak_9037
chr19	17292107	17293558	TC32_siNeg_H3K4me3_peak_9038
chr19	17293867	17294200	TC32_siNeg_H3K4me3_peak_9039
chr19	17301870	17303756	TC32_siNeg_H3K4me3_peak_9040
chr19	17303958	17304305	TC32_siNeg_H3K4me3_peak_9041
chr19	17305718	17308810	TC32_siNeg_H3K4me3_peak_9042
chr19	17309392	17312531	TC32_siNeg_H3K4me3_peak_9043
chr19	17312794	17313388	TC32_siNeg_H3K4me3_peak_9044
chr19	17332836	17336186	TC32_siNeg_H3K4me3_peak_9045
chr19	17336293	17339448	TC32_siNeg_H3K4me3_peak_9046
chr19	17339620	17340244	TC32_siNeg_H3K4me3_peak_9047
chr19	17390186	17391202	TC32_siNeg_H3K4me3_peak_9048
chr19	17404143	17404710	TC32_siNeg_H3K4me3_peak_9049
chr19	17404866	17405551	TC32_siNeg_H3K4me3_peak_9050
chr19	17419186	17419764	TC32_siNeg_H3K4me3_peak_9051
chr19	17419977	17421877	TC32_siNeg_H3K4me3_peak_9052
chr19	17422174	17422541	TC32_siNeg_H3K4me3_peak_9053
chr19	17447988	17449040	TC32_siNeg_H3K4me3_peak_9054
chr19	17469286	17472432	TC32_siNeg_H3K4me3_peak_9055
chr19	17507848	17508133	TC32_siNeg_H3K4me3_peak_9056
chr19	17509160	17509448	TC32_siNeg_H3K4me3_peak_9057
chr19	17509686	17513643	TC32_siNeg_H3K4me3_peak_9058
chr19	17555193	17558353	TC32_siNeg_H3K4me3_peak_9059
chr19	17606046	17606485	TC32_siNeg_H3K4me3_peak_9060
chr19	17718803	17723030	TC32_siNeg_H3K4me3_peak_9061
chr19	17747665	17748038	TC32_siNeg_H3K4me3_peak_9062
chr19	17830300	17830799	TC32_siNeg_H3K4me3_peak_9063
chr19	17842204	17842969	TC32_siNeg_H3K4me3_peak_9064
chr19	17859785	17862896	TC32_siNeg_H3K4me3_peak_9065
chr19	17863224	17863975	TC32_siNeg_H3K4me3_peak_9066
chr19	17932302	17936079	TC32_siNeg_H3K4me3_peak_9067
chr19	17948061	17948970	TC32_siNeg_H3K4me3_peak_9068
chr19	17949279	17949938	TC32_siNeg_H3K4me3_peak_9069
chr19	17950932	17951566	TC32_siNeg_H3K4me3_peak_9070
chr19	17951802	17952717	TC32_siNeg_H3K4me3_peak_9071
chr19	17953432	17953876	TC32_siNeg_H3K4me3_peak_9072
chr19	17966491	17969102	TC32_siNeg_H3K4me3_peak_9073
chr19	17969293	17969577	TC32_siNeg_H3K4me3_peak_9074
chr19	18000808	18003571	TC32_siNeg_H3K4me3_peak_9075
chr19	18097718	18098458	TC32_siNeg_H3K4me3_peak_9076
chr19	18109802	18110511	TC32_siNeg_H3K4me3_peak_9077
chr19	18117676	18119233	TC32_siNeg_H3K4me3_peak_9078
chr19	18152056	18155532	TC32_siNeg_H3K4me3_peak_9079
chr19	18155759	18156034	TC32_siNeg_H3K4me3_peak_9080
chr19	18156393	18156949	TC32_siNeg_H3K4me3_peak_9081
chr19	18173686	18174911	TC32_siNeg_H3K4me3_peak_9082
chr19	18192092	18192939	TC32_siNeg_H3K4me3_peak_9083
chr19	18193044	18194905	TC32_siNeg_H3K4me3_peak_9084
chr19	18201381	18201908	TC32_siNeg_H3K4me3_peak_9085
chr19	18202725	18204143	TC32_siNeg_H3K4me3_peak_9086
chr19	18204427	18205699	TC32_siNeg_H3K4me3_peak_9087
chr19	18224080	18224499	TC32_siNeg_H3K4me3_peak_9088
chr19	18279031	18281635	TC32_siNeg_H3K4me3_peak_9089
chr19	18281970	18282847	TC32_siNeg_H3K4me3_peak_9090
chr19	18291961	18292897	TC32_siNeg_H3K4me3_peak_9091
chr19	18320831	18323166	TC32_siNeg_H3K4me3_peak_9092
chr19	18339820	18341755	TC32_siNeg_H3K4me3_peak_9093
chr19	18418751	18422965	TC32_siNeg_H3K4me3_peak_9094
chr19	18428984	18429357	TC32_siNeg_H3K4me3_peak_9095
chr19	18436524	18439039	TC32_siNeg_H3K4me3_peak_9096
chr19	18519112	18522316	TC32_siNeg_H3K4me3_peak_9097
chr19	18540185	18544426	TC32_siNeg_H3K4me3_peak_9098
chr19	18557266	18560732	TC32_siNeg_H3K4me3_peak_9099
chr19	18571767	18574837	TC32_siNeg_H3K4me3_peak_9100
chr19	18588089	18590517	TC32_siNeg_H3K4me3_peak_9101
chr19	18636018	18639381	TC32_siNeg_H3K4me3_peak_9102
chr19	18682807	18685649	TC32_siNeg_H3K4me3_peak_9103
chr19	18831418	18836557	TC32_siNeg_H3K4me3_peak_9104
chr19	18895549	18896113	TC32_siNeg_H3K4me3_peak_9105
chr19	18916768	18922342	TC32_siNeg_H3K4me3_peak_9106
chr19	18922629	18923385	TC32_siNeg_H3K4me3_peak_9107
chr19	18939191	18941331	TC32_siNeg_H3K4me3_peak_9108
chr19	19030668	19031331	TC32_siNeg_H3K4me3_peak_9109
chr19	19031539	19032075	TC32_siNeg_H3K4me3_peak_9110
chr19	19032235	19034849	TC32_siNeg_H3K4me3_peak_9111
chr19	19063264	19063539	TC32_siNeg_H3K4me3_peak_9112
chr19	19063895	19065668	TC32_siNeg_H3K4me3_peak_9113
chr19	19104907	19105191	TC32_siNeg_H3K4me3_peak_9114
chr19	19105310	19105690	TC32_siNeg_H3K4me3_peak_9115
chr19	19135801	19138668	TC32_siNeg_H3K4me3_peak_9116
chr19	19188604	19195174	TC32_siNeg_H3K4me3_peak_9117
chr19	19195344	19195742	TC32_siNeg_H3K4me3_peak_9118
chr19	19200473	19203675	TC32_siNeg_H3K4me3_peak_9119
chr19	19317403	19317718	TC32_siNeg_H3K4me3_peak_9120
chr19	19317853	19324441	TC32_siNeg_H3K4me3_peak_9121
chr19	19385165	19385455	TC32_siNeg_H3K4me3_peak_9122
chr19	19385700	19389356	TC32_siNeg_H3K4me3_peak_9123
chr19	19389789	19390080	TC32_siNeg_H3K4me3_peak_9124
chr19	19405058	19408182	TC32_siNeg_H3K4me3_peak_9125
chr19	19408548	19408823	TC32_siNeg_H3K4me3_peak_9126
chr19	19515622	19518578	TC32_siNeg_H3K4me3_peak_9127
chr19	19617299	19618762	TC32_siNeg_H3K4me3_peak_9128
chr19	19627254	19628946	TC32_siNeg_H3K4me3_peak_9129
chr19	19641725	19644051	TC32_siNeg_H3K4me3_peak_9130
chr19	19661157	19664548	TC32_siNeg_H3K4me3_peak_9131
chr19	19668246	19671401	TC32_siNeg_H3K4me3_peak_9132
chr19	19729702	19730562	TC32_siNeg_H3K4me3_peak_9133
chr19	19730683	19733733	TC32_siNeg_H3K4me3_peak_9134
chr19	19774829	19779086	TC32_siNeg_H3K4me3_peak_9135
chr19	19820633	19821979	TC32_siNeg_H3K4me3_peak_9136
chr19	19865647	19867823	TC32_siNeg_H3K4me3_peak_9137
chr19	19900194	19902305	TC32_siNeg_H3K4me3_peak_9138
chr19	20037269	20039959	TC32_siNeg_H3K4me3_peak_9139
chr19	20051716	20052126	TC32_siNeg_H3K4me3_peak_9140
chr19	20052278	20052886	TC32_siNeg_H3K4me3_peak_9141
chr19	20077849	20079464	TC32_siNeg_H3K4me3_peak_9142
chr19	20166879	20168824	TC32_siNeg_H3K4me3_peak_9143
chr19	20237552	20238485	TC32_siNeg_H3K4me3_peak_9144
chr19	20563985	20566110	TC32_siNeg_H3K4me3_peak_9145
chr19	20661264	20661557	TC32_siNeg_H3K4me3_peak_9146
chr19	20776159	20777826	TC32_siNeg_H3K4me3_peak_9147
chr19	20922829	20925449	TC32_siNeg_H3K4me3_peak_9148
chr19	20999871	21000818	TC32_siNeg_H3K4me3_peak_9149
chr19	21020138	21022953	TC32_siNeg_H3K4me3_peak_9150
chr19	21081915	21084519	TC32_siNeg_H3K4me3_peak_9151
chr19	21141857	21144198	TC32_siNeg_H3K4me3_peak_9152
chr19	21327755	21329724	TC32_siNeg_H3K4me3_peak_9153
chr19	21358557	21361364	TC32_siNeg_H3K4me3_peak_9154
chr19	21396710	21399907	TC32_siNeg_H3K4me3_peak_9155
chr19	21505408	21507324	TC32_siNeg_H3K4me3_peak_9156
chr19	21507467	21507855	TC32_siNeg_H3K4me3_peak_9157
chr19	21604611	21604993	TC32_siNeg_H3K4me3_peak_9158
chr19	21765542	21768191	TC32_siNeg_H3K4me3_peak_9159
chr19	21849669	21852578	TC32_siNeg_H3K4me3_peak_9160
chr19	22633626	22636261	TC32_siNeg_H3K4me3_peak_9161
chr19	23074901	23077178	TC32_siNeg_H3K4me3_peak_9162
chr19	23116744	23118991	TC32_siNeg_H3K4me3_peak_9163
chr19	23119184	23119468	TC32_siNeg_H3K4me3_peak_9164
chr19	23248131	23250859	TC32_siNeg_H3K4me3_peak_9165
chr19	23271643	23272195	TC32_siNeg_H3K4me3_peak_9166
chr19	23272335	23274914	TC32_siNeg_H3K4me3_peak_9167
chr19	23393930	23395994	TC32_siNeg_H3K4me3_peak_9168
chr19	23684557	23684860	TC32_siNeg_H3K4me3_peak_9169
chr19	23684988	23687304	TC32_siNeg_H3K4me3_peak_9170
chr19	23757964	23758965	TC32_siNeg_H3K4me3_peak_9171
chr19	23914659	23916274	TC32_siNeg_H3K4me3_peak_9172
chr19	24032823	24033120	TC32_siNeg_H3K4me3_peak_9173
chr19	24033343	24036717	TC32_siNeg_H3K4me3_peak_9174
chr19	27790935	27796841	TC32_siNeg_H3K4me3_peak_9175
chr19	29210040	29210344	TC32_siNeg_H3K4me3_peak_9176
chr19	29211243	29213653	TC32_siNeg_H3K4me3_peak_9177
chr19	29603878	29608550	TC32_siNeg_H3K4me3_peak_9178
chr19	29609013	29609630	TC32_siNeg_H3K4me3_peak_9179
chr19	29713543	29716707	TC32_siNeg_H3K4me3_peak_9180
chr19	29811091	29814826	TC32_siNeg_H3K4me3_peak_9181
chr19	29844315	29845628	TC32_siNeg_H3K4me3_peak_9182
chr19	29941886	29945711	TC32_siNeg_H3K4me3_peak_9183
chr19	31349404	31349805	TC32_siNeg_H3K4me3_peak_9184
chr19	31350013	31351279	TC32_siNeg_H3K4me3_peak_9185
chr19	32345259	32348574	TC32_siNeg_H3K4me3_peak_9186
chr19	32403397	32408027	TC32_siNeg_H3K4me3_peak_9187
chr19	32580189	32583686	TC32_siNeg_H3K4me3_peak_9188
chr19	32584763	32585039	TC32_siNeg_H3K4me3_peak_9189
chr19	32671850	32676124	TC32_siNeg_H3K4me3_peak_9190
chr19	32676999	32677809	TC32_siNeg_H3K4me3_peak_9191
chr19	32691795	32692993	TC32_siNeg_H3K4me3_peak_9192
chr19	32968286	32972839	TC32_siNeg_H3K4me3_peak_9193
chr19	33063001	33065648	TC32_siNeg_H3K4me3_peak_9194
chr19	33080722	33083543	TC32_siNeg_H3K4me3_peak_9195
chr19	33083731	33084551	TC32_siNeg_H3K4me3_peak_9196
chr19	33084888	33085375	TC32_siNeg_H3K4me3_peak_9197
chr19	33172476	33172751	TC32_siNeg_H3K4me3_peak_9198
chr19	33173991	33174477	TC32_siNeg_H3K4me3_peak_9199
chr19	33174607	33177139	TC32_siNeg_H3K4me3_peak_9200
chr19	33177322	33178303	TC32_siNeg_H3K4me3_peak_9201
chr19	33192605	33197609	TC32_siNeg_H3K4me3_peak_9202
chr19	33301782	33303634	TC32_siNeg_H3K4me3_peak_9203
chr19	33373044	33376900	TC32_siNeg_H3K4me3_peak_9204
chr19	33518724	33519126	TC32_siNeg_H3K4me3_peak_9205
chr19	33519887	33522292	TC32_siNeg_H3K4me3_peak_9206
chr19	33795318	33798209	TC32_siNeg_H3K4me3_peak_9207
chr19	33798906	33799204	TC32_siNeg_H3K4me3_peak_9208
chr19	34133942	34135544	TC32_siNeg_H3K4me3_peak_9209
chr19	34171706	34176775	TC32_siNeg_H3K4me3_peak_9210
chr19	34253166	34256454	TC32_siNeg_H3K4me3_peak_9211
chr19	34256719	34257192	TC32_siNeg_H3K4me3_peak_9212
chr19	34358951	34359884	TC32_siNeg_H3K4me3_peak_9213
chr19	34364078	34368828	TC32_siNeg_H3K4me3_peak_9214
chr19	34404022	34407046	TC32_siNeg_H3K4me3_peak_9215
chr19	34427760	34431206	TC32_siNeg_H3K4me3_peak_9216
chr19	34480368	34480741	TC32_siNeg_H3K4me3_peak_9217
chr19	34481029	34483777	TC32_siNeg_H3K4me3_peak_9218
chr19	34484106	34484572	TC32_siNeg_H3K4me3_peak_9219
chr19	34676687	34679166	TC32_siNeg_H3K4me3_peak_9220
chr19	34733465	34735779	TC32_siNeg_H3K4me3_peak_9221
chr19	34770826	34773500	TC32_siNeg_H3K4me3_peak_9222
chr19	34926773	34928738	TC32_siNeg_H3K4me3_peak_9223
chr19	34962340	34965072	TC32_siNeg_H3K4me3_peak_9224
chr19	34999403	35003919	TC32_siNeg_H3K4me3_peak_9225
chr19	35153943	35155977	TC32_siNeg_H3K4me3_peak_9226
chr19	35264666	35271389	TC32_siNeg_H3K4me3_peak_9227
chr19	35543260	35548679	TC32_siNeg_H3K4me3_peak_9228
chr19	35549022	35549402	TC32_siNeg_H3K4me3_peak_9229
chr19	35612527	35614960	TC32_siNeg_H3K4me3_peak_9230
chr19	35615155	35615430	TC32_siNeg_H3K4me3_peak_9231
chr19	35626178	35626525	TC32_siNeg_H3K4me3_peak_9232
chr19	35626758	35627116	TC32_siNeg_H3K4me3_peak_9233
chr19	35627674	35632337	TC32_siNeg_H3K4me3_peak_9234
chr19	35642952	35644454	TC32_siNeg_H3K4me3_peak_9235
chr19	35644565	35645214	TC32_siNeg_H3K4me3_peak_9236
chr19	35647636	35651760	TC32_siNeg_H3K4me3_peak_9237
chr19	35716115	35720553	TC32_siNeg_H3K4me3_peak_9238
chr19	35720686	35721158	TC32_siNeg_H3K4me3_peak_9239
chr19	35721651	35721979	TC32_siNeg_H3K4me3_peak_9240
chr19	35738802	35741488	TC32_siNeg_H3K4me3_peak_9241
chr19	35744471	35748251	TC32_siNeg_H3K4me3_peak_9242
chr19	35748425	35751752	TC32_siNeg_H3K4me3_peak_9243
chr19	35757068	35760400	TC32_siNeg_H3K4me3_peak_9244
chr19	35775407	35777418	TC32_siNeg_H3K4me3_peak_9245
chr19	35868469	35869081	TC32_siNeg_H3K4me3_peak_9246
chr19	35896824	35897205	TC32_siNeg_H3K4me3_peak_9247
chr19	35897600	35902147	TC32_siNeg_H3K4me3_peak_9248
chr19	35902319	35902782	TC32_siNeg_H3K4me3_peak_9249
chr19	35935694	35939356	TC32_siNeg_H3K4me3_peak_9250
chr19	35994753	35997442	TC32_siNeg_H3K4me3_peak_9251
chr19	35997586	35997874	TC32_siNeg_H3K4me3_peak_9252
chr19	36010382	36010865	TC32_siNeg_H3K4me3_peak_9253
chr19	36010978	36011744	TC32_siNeg_H3K4me3_peak_9254
chr19	36012115	36016059	TC32_siNeg_H3K4me3_peak_9255
chr19	36031745	36032986	TC32_siNeg_H3K4me3_peak_9256
chr19	36053304	36058376	TC32_siNeg_H3K4me3_peak_9257
chr19	36110693	36110968	TC32_siNeg_H3K4me3_peak_9258
chr19	36111336	36115230	TC32_siNeg_H3K4me3_peak_9259
chr19	36115375	36117647	TC32_siNeg_H3K4me3_peak_9260
chr19	36128106	36128748	TC32_siNeg_H3K4me3_peak_9261
chr19	36138123	36138687	TC32_siNeg_H3K4me3_peak_9262
chr19	36139125	36141794	TC32_siNeg_H3K4me3_peak_9263
chr19	36212418	36216794	TC32_siNeg_H3K4me3_peak_9264
chr19	36329658	36330081	TC32_siNeg_H3K4me3_peak_9265
chr19	36330452	36332256	TC32_siNeg_H3K4me3_peak_9266
chr19	36377887	36379282	TC32_siNeg_H3K4me3_peak_9267
chr19	36416737	36419261	TC32_siNeg_H3K4me3_peak_9268
chr19	36487301	36490363	TC32_siNeg_H3K4me3_peak_9269
chr19	36525670	36530356	TC32_siNeg_H3K4me3_peak_9270
chr19	36570615	36571036	TC32_siNeg_H3K4me3_peak_9271
chr19	36571243	36575591	TC32_siNeg_H3K4me3_peak_9272
chr19	36576145	36576561	TC32_siNeg_H3K4me3_peak_9273
chr19	36603146	36606648	TC32_siNeg_H3K4me3_peak_9274
chr19	36663836	36664223	TC32_siNeg_H3K4me3_peak_9275
chr19	36664455	36667778	TC32_siNeg_H3K4me3_peak_9276
chr19	36668145	36669094	TC32_siNeg_H3K4me3_peak_9277
chr19	36684971	36690195	TC32_siNeg_H3K4me3_peak_9278
chr19	36770767	36773827	TC32_siNeg_H3K4me3_peak_9279
chr19	36796890	36799756	TC32_siNeg_H3K4me3_peak_9280
chr19	36837249	36838660	TC32_siNeg_H3K4me3_peak_9281
chr19	36848449	36853129	TC32_siNeg_H3K4me3_peak_9282
chr19	36914831	36918282	TC32_siNeg_H3K4me3_peak_9283
chr19	37077203	37081323	TC32_siNeg_H3K4me3_peak_9284
chr19	37171367	37172832	TC32_siNeg_H3K4me3_peak_9285
chr19	37208163	37208463	TC32_siNeg_H3K4me3_peak_9286
chr19	37209057	37211052	TC32_siNeg_H3K4me3_peak_9287
chr19	37217128	37220678	TC32_siNeg_H3K4me3_peak_9288
chr19	37250266	37250604	TC32_siNeg_H3K4me3_peak_9289
chr19	37250983	37253555	TC32_siNeg_H3K4me3_peak_9290
chr19	37316573	37320481	TC32_siNeg_H3K4me3_peak_9291
chr19	37320711	37321117	TC32_siNeg_H3K4me3_peak_9292
chr19	37334581	37336249	TC32_siNeg_H3K4me3_peak_9293
chr19	37370105	37372330	TC32_siNeg_H3K4me3_peak_9294
chr19	37464614	37468185	TC32_siNeg_H3K4me3_peak_9295
chr19	37468682	37471041	TC32_siNeg_H3K4me3_peak_9296
chr19	37471817	37472104	TC32_siNeg_H3K4me3_peak_9297
chr19	37551330	37551958	TC32_siNeg_H3K4me3_peak_9298
chr19	37592362	37592994	TC32_siNeg_H3K4me3_peak_9299
chr19	37593232	37596145	TC32_siNeg_H3K4me3_peak_9300
chr19	37652787	37657192	TC32_siNeg_H3K4me3_peak_9301
chr19	37691897	37692563	TC32_siNeg_H3K4me3_peak_9302
chr19	37717893	37719999	TC32_siNeg_H3K4me3_peak_9303
chr19	37777244	37777780	TC32_siNeg_H3K4me3_peak_9304
chr19	37778118	37780476	TC32_siNeg_H3K4me3_peak_9305
chr19	37780596	37781091	TC32_siNeg_H3K4me3_peak_9306
chr19	37817312	37818212	TC32_siNeg_H3K4me3_peak_9307
chr19	37905961	37909217	TC32_siNeg_H3K4me3_peak_9308
chr19	37909737	37910126	TC32_siNeg_H3K4me3_peak_9309
chr19	38223237	38224688	TC32_siNeg_H3K4me3_peak_9310
chr19	38227755	38229779	TC32_siNeg_H3K4me3_peak_9311
chr19	38313677	38314029	TC32_siNeg_H3K4me3_peak_9312
chr19	38314233	38316524	TC32_siNeg_H3K4me3_peak_9313
chr19	38319599	38320486	TC32_siNeg_H3K4me3_peak_9314
chr19	38335846	38337353	TC32_siNeg_H3K4me3_peak_9315
chr19	38374074	38378425	TC32_siNeg_H3K4me3_peak_9316
chr19	38387435	38389833	TC32_siNeg_H3K4me3_peak_9317
chr19	38402554	38402916	TC32_siNeg_H3K4me3_peak_9318
chr19	38403050	38404669	TC32_siNeg_H3K4me3_peak_9319
chr19	38404975	38405348	TC32_siNeg_H3K4me3_peak_9320
chr19	38618430	38622169	TC32_siNeg_H3K4me3_peak_9321
chr19	38647535	38652193	TC32_siNeg_H3K4me3_peak_9322
chr19	38652297	38653703	TC32_siNeg_H3K4me3_peak_9323
chr19	38829839	38832321	TC32_siNeg_H3K4me3_peak_9324
chr19	38847307	38850193	TC32_siNeg_H3K4me3_peak_9325
chr19	38850589	38853555	TC32_siNeg_H3K4me3_peak_9326
chr19	38854212	38854669	TC32_siNeg_H3K4me3_peak_9327
chr19	38897447	38897831	TC32_siNeg_H3K4me3_peak_9328
chr19	38897993	38901801	TC32_siNeg_H3K4me3_peak_9329
chr19	38929164	38933599	TC32_siNeg_H3K4me3_peak_9330
chr19	38933827	38934234	TC32_siNeg_H3K4me3_peak_9331
chr19	38973936	38976235	TC32_siNeg_H3K4me3_peak_9332
chr19	39031131	39031422	TC32_siNeg_H3K4me3_peak_9333
chr19	39031555	39032557	TC32_siNeg_H3K4me3_peak_9334
chr19	39125376	39128410	TC32_siNeg_H3K4me3_peak_9335
chr19	39128589	39128935	TC32_siNeg_H3K4me3_peak_9336
chr19	39317638	39318050	TC32_siNeg_H3K4me3_peak_9337
chr19	39318495	39322189	TC32_siNeg_H3K4me3_peak_9338
chr19	39338935	39339211	TC32_siNeg_H3K4me3_peak_9339
chr19	39339728	39345101	TC32_siNeg_H3K4me3_peak_9340
chr19	39346023	39346893	TC32_siNeg_H3K4me3_peak_9341
chr19	39387502	39387821	TC32_siNeg_H3K4me3_peak_9342
chr19	39388554	39393572	TC32_siNeg_H3K4me3_peak_9343
chr19	39393710	39394186	TC32_siNeg_H3K4me3_peak_9344
chr19	39402862	39403430	TC32_siNeg_H3K4me3_peak_9345
chr19	39405635	39411226	TC32_siNeg_H3K4me3_peak_9346
chr19	39411592	39412296	TC32_siNeg_H3K4me3_peak_9347
chr19	39412459	39415329	TC32_siNeg_H3K4me3_peak_9348
chr19	39416083	39416386	TC32_siNeg_H3K4me3_peak_9349
chr19	39430853	39431190	TC32_siNeg_H3K4me3_peak_9350
chr19	39432389	39437429	TC32_siNeg_H3K4me3_peak_9351
chr19	39441910	39442298	TC32_siNeg_H3K4me3_peak_9352
chr19	39442541	39443196	TC32_siNeg_H3K4me3_peak_9353
chr19	39443427	39448728	TC32_siNeg_H3K4me3_peak_9354
chr19	39449062	39449351	TC32_siNeg_H3K4me3_peak_9355
chr19	39479975	39484094	TC32_siNeg_H3K4me3_peak_9356
chr19	39507242	39508521	TC32_siNeg_H3K4me3_peak_9357
chr19	39515189	39515938	TC32_siNeg_H3K4me3_peak_9358
chr19	39530040	39533314	TC32_siNeg_H3K4me3_peak_9359
chr19	39535719	39536574	TC32_siNeg_H3K4me3_peak_9360
chr19	39536879	39537757	TC32_siNeg_H3K4me3_peak_9361
chr19	39537876	39540301	TC32_siNeg_H3K4me3_peak_9362
chr19	39823034	39824684	TC32_siNeg_H3K4me3_peak_9363
chr19	39832605	39832934	TC32_siNeg_H3K4me3_peak_9364
chr19	39833149	39834233	TC32_siNeg_H3K4me3_peak_9365
chr19	39843262	39846695	TC32_siNeg_H3K4me3_peak_9366
chr19	39969880	39974004	TC32_siNeg_H3K4me3_peak_9367
chr19	39995063	39998461	TC32_siNeg_H3K4me3_peak_9368
chr19	40053098	40053974	TC32_siNeg_H3K4me3_peak_9369
chr19	40054128	40057747	TC32_siNeg_H3K4me3_peak_9370
chr19	40088357	40091647	TC32_siNeg_H3K4me3_peak_9371
chr19	40140071	40140668	TC32_siNeg_H3K4me3_peak_9372
chr19	40141720	40144034	TC32_siNeg_H3K4me3_peak_9373
chr19	40147265	40149598	TC32_siNeg_H3K4me3_peak_9374
chr19	40189988	40193882	TC32_siNeg_H3K4me3_peak_9375
chr19	40282390	40285491	TC32_siNeg_H3K4me3_peak_9376
chr19	40346169	40351236	TC32_siNeg_H3K4me3_peak_9377
chr19	40365574	40366207	TC32_siNeg_H3K4me3_peak_9378
chr19	40403379	40404351	TC32_siNeg_H3K4me3_peak_9379
chr19	40420711	40426818	TC32_siNeg_H3K4me3_peak_9380
chr19	40433495	40433856	TC32_siNeg_H3K4me3_peak_9381
chr19	40441953	40445168	TC32_siNeg_H3K4me3_peak_9382
chr19	40464130	40464405	TC32_siNeg_H3K4me3_peak_9383
chr19	40464549	40465898	TC32_siNeg_H3K4me3_peak_9384
chr19	40530125	40530805	TC32_siNeg_H3K4me3_peak_9385
chr19	40570228	40570581	TC32_siNeg_H3K4me3_peak_9386
chr19	40576162	40578907	TC32_siNeg_H3K4me3_peak_9387
chr19	40597867	40603292	TC32_siNeg_H3K4me3_peak_9388
chr19	40603408	40603811	TC32_siNeg_H3K4me3_peak_9389
chr19	40613269	40615079	TC32_siNeg_H3K4me3_peak_9390
chr19	40646051	40646620	TC32_siNeg_H3K4me3_peak_9391
chr19	40662757	40663729	TC32_siNeg_H3K4me3_peak_9392
chr19	40687773	40690723	TC32_siNeg_H3K4me3_peak_9393
chr19	40714579	40720816	TC32_siNeg_H3K4me3_peak_9394
chr19	40747632	40747979	TC32_siNeg_H3K4me3_peak_9395
chr19	40748685	40749004	TC32_siNeg_H3K4me3_peak_9396
chr19	40749569	40750587	TC32_siNeg_H3K4me3_peak_9397
chr19	40750782	40755854	TC32_siNeg_H3K4me3_peak_9398
chr19	40777620	40777927	TC32_siNeg_H3K4me3_peak_9399
chr19	40778158	40779275	TC32_siNeg_H3K4me3_peak_9400
chr19	40798129	40798828	TC32_siNeg_H3K4me3_peak_9401
chr19	40799023	40804254	TC32_siNeg_H3K4me3_peak_9402
chr19	40805822	40806834	TC32_siNeg_H3K4me3_peak_9403
chr19	41192609	41193907	TC32_siNeg_H3K4me3_peak_9404
chr19	41218753	41220145	TC32_siNeg_H3K4me3_peak_9405
chr19	41226104	41226468	TC32_siNeg_H3K4me3_peak_9406
chr19	41261535	41263873	TC32_siNeg_H3K4me3_peak_9407
chr19	41264127	41268676	TC32_siNeg_H3K4me3_peak_9408
chr19	41269028	41269345	TC32_siNeg_H3K4me3_peak_9409
chr19	41309159	41312338	TC32_siNeg_H3K4me3_peak_9410
chr19	41349187	41354497	TC32_siNeg_H3K4me3_peak_9411
chr19	41355155	41355525	TC32_siNeg_H3K4me3_peak_9412
chr19	41362888	41363258	TC32_siNeg_H3K4me3_peak_9413
chr19	41363450	41365452	TC32_siNeg_H3K4me3_peak_9414
chr19	41395011	41397453	TC32_siNeg_H3K4me3_peak_9415
chr19	41397581	41400972	TC32_siNeg_H3K4me3_peak_9416
chr19	41439042	41440011	TC32_siNeg_H3K4me3_peak_9417
chr19	41564372	41567040	TC32_siNeg_H3K4me3_peak_9418
chr19	41755204	41759693	TC32_siNeg_H3K4me3_peak_9419
chr19	41859267	41859543	TC32_siNeg_H3K4me3_peak_9420
chr19	41859739	41863480	TC32_siNeg_H3K4me3_peak_9421
chr19	41881075	41881503	TC32_siNeg_H3K4me3_peak_9422
chr19	41881675	41886738	TC32_siNeg_H3K4me3_peak_9423
chr19	41928138	41928934	TC32_siNeg_H3K4me3_peak_9424
chr19	41958034	41959784	TC32_siNeg_H3K4me3_peak_9425
chr19	41993793	41994255	TC32_siNeg_H3K4me3_peak_9426
chr19	42067589	42068048	TC32_siNeg_H3K4me3_peak_9427
chr19	42068203	42070266	TC32_siNeg_H3K4me3_peak_9428
chr19	42075022	42079974	TC32_siNeg_H3K4me3_peak_9429
chr19	42213391	42214174	TC32_siNeg_H3K4me3_peak_9430
chr19	42214348	42218267	TC32_siNeg_H3K4me3_peak_9431
chr19	42219561	42223336	TC32_siNeg_H3K4me3_peak_9432
chr19	42238515	42239337	TC32_siNeg_H3K4me3_peak_9433
chr19	42239466	42244903	TC32_siNeg_H3K4me3_peak_9434
chr19	42250740	42256716	TC32_siNeg_H3K4me3_peak_9435
chr19	42267569	42268207	TC32_siNeg_H3K4me3_peak_9436
chr19	42268407	42268869	TC32_siNeg_H3K4me3_peak_9437
chr19	42269181	42270704	TC32_siNeg_H3K4me3_peak_9438
chr19	42279587	42281665	TC32_siNeg_H3K4me3_peak_9439
chr19	42282288	42282564	TC32_siNeg_H3K4me3_peak_9440
chr19	42283390	42283798	TC32_siNeg_H3K4me3_peak_9441
chr19	42283956	42286659	TC32_siNeg_H3K4me3_peak_9442
chr19	42299750	42300446	TC32_siNeg_H3K4me3_peak_9443
chr19	42300555	42302824	TC32_siNeg_H3K4me3_peak_9444
chr19	42313210	42313591	TC32_siNeg_H3K4me3_peak_9445
chr19	42325272	42328746	TC32_siNeg_H3K4me3_peak_9446
chr19	42329009	42329315	TC32_siNeg_H3K4me3_peak_9447
chr19	42329632	42329985	TC32_siNeg_H3K4me3_peak_9448
chr19	42387148	42387571	TC32_siNeg_H3K4me3_peak_9449
chr19	42396600	42399507	TC32_siNeg_H3K4me3_peak_9450
chr19	42422322	42423812	TC32_siNeg_H3K4me3_peak_9451
chr19	43463076	43463370	TC32_siNeg_H3K4me3_peak_9452
chr19	43463482	43464320	TC32_siNeg_H3K4me3_peak_9453
chr19	43502988	43504735	TC32_siNeg_H3K4me3_peak_9454
chr19	43524249	43528284	TC32_siNeg_H3K4me3_peak_9455
chr19	43532182	43533894	TC32_siNeg_H3K4me3_peak_9456
chr19	43572155	43572741	TC32_siNeg_H3K4me3_peak_9457
chr19	43573713	43575674	TC32_siNeg_H3K4me3_peak_9458
chr19	43575841	43576195	TC32_siNeg_H3K4me3_peak_9459
chr19	43580243	43580926	TC32_siNeg_H3K4me3_peak_9460
chr19	43594458	43596229	TC32_siNeg_H3K4me3_peak_9461
chr19	43596342	43600096	TC32_siNeg_H3K4me3_peak_9462
chr19	43618351	43619940	TC32_siNeg_H3K4me3_peak_9463
chr19	43638355	43640392	TC32_siNeg_H3K4me3_peak_9464
chr19	43667050	43668314	TC32_siNeg_H3K4me3_peak_9465
chr19	43668894	43670608	TC32_siNeg_H3K4me3_peak_9466
chr19	43752401	43756131	TC32_siNeg_H3K4me3_peak_9467
chr19	43826656	43829171	TC32_siNeg_H3K4me3_peak_9468
chr19	43933334	43936260	TC32_siNeg_H3K4me3_peak_9469
chr19	43950758	43952030	TC32_siNeg_H3K4me3_peak_9470
chr19	43952168	43952888	TC32_siNeg_H3K4me3_peak_9471
chr19	43983950	43986412	TC32_siNeg_H3K4me3_peak_9472
chr19	43986806	43987530	TC32_siNeg_H3K4me3_peak_9473
chr19	44001871	44005871	TC32_siNeg_H3K4me3_peak_9474
chr19	44024929	44027207	TC32_siNeg_H3K4me3_peak_9475
chr19	44027378	44027818	TC32_siNeg_H3K4me3_peak_9476
chr19	44051144	44054561	TC32_siNeg_H3K4me3_peak_9477
chr19	44071550	44073429	TC32_siNeg_H3K4me3_peak_9478
chr19	44073894	44074208	TC32_siNeg_H3K4me3_peak_9479
chr19	44074428	44074703	TC32_siNeg_H3K4me3_peak_9480
chr19	44093647	44096975	TC32_siNeg_H3K4me3_peak_9481
chr19	44110684	44110959	TC32_siNeg_H3K4me3_peak_9482
chr19	44111115	44116472	TC32_siNeg_H3K4me3_peak_9483
chr19	44140661	44144390	TC32_siNeg_H3K4me3_peak_9484
chr19	44144559	44144968	TC32_siNeg_H3K4me3_peak_9485
chr19	44164653	44168166	TC32_siNeg_H3K4me3_peak_9486
chr19	44207218	44209750	TC32_siNeg_H3K4me3_peak_9487
chr19	44211924	44215139	TC32_siNeg_H3K4me3_peak_9488
chr19	44259837	44260889	TC32_siNeg_H3K4me3_peak_9489
chr19	44303221	44305108	TC32_siNeg_H3K4me3_peak_9490
chr19	44355257	44357166	TC32_siNeg_H3K4me3_peak_9491
chr19	44400860	44401690	TC32_siNeg_H3K4me3_peak_9492
chr19	44447144	44448830	TC32_siNeg_H3K4me3_peak_9493
chr19	44497613	44498012	TC32_siNeg_H3K4me3_peak_9494
chr19	44498309	44501164	TC32_siNeg_H3K4me3_peak_9495
chr19	44501898	44502180	TC32_siNeg_H3K4me3_peak_9496
chr19	44642420	44645038	TC32_siNeg_H3K4me3_peak_9497
chr19	44645422	44646163	TC32_siNeg_H3K4me3_peak_9498
chr19	44747327	44752474	TC32_siNeg_H3K4me3_peak_9499
chr19	44752587	44753095	TC32_siNeg_H3K4me3_peak_9500
chr19	44808807	44810746	TC32_siNeg_H3K4me3_peak_9501
chr19	44811377	44811707	TC32_siNeg_H3K4me3_peak_9502
chr19	44844627	44845034	TC32_siNeg_H3K4me3_peak_9503
chr19	44845317	44850482	TC32_siNeg_H3K4me3_peak_9504
chr19	44890133	44890730	TC32_siNeg_H3K4me3_peak_9505
chr19	44891142	44893886	TC32_siNeg_H3K4me3_peak_9506
chr19	44894069	44894598	TC32_siNeg_H3K4me3_peak_9507
chr19	44894979	44895448	TC32_siNeg_H3K4me3_peak_9508
chr19	44915105	44915475	TC32_siNeg_H3K4me3_peak_9509
chr19	44953917	44958640	TC32_siNeg_H3K4me3_peak_9510
chr19	44959045	44959431	TC32_siNeg_H3K4me3_peak_9511
chr19	45000992	45002045	TC32_siNeg_H3K4me3_peak_9512
chr19	45038885	45040733	TC32_siNeg_H3K4me3_peak_9513
chr19	45041470	45041779	TC32_siNeg_H3K4me3_peak_9514
chr19	45074745	45076894	TC32_siNeg_H3K4me3_peak_9515
chr19	45078877	45082397	TC32_siNeg_H3K4me3_peak_9516
chr19	45091576	45096417	TC32_siNeg_H3K4me3_peak_9517
chr19	45096573	45096886	TC32_siNeg_H3K4me3_peak_9518
chr19	45097629	45097997	TC32_siNeg_H3K4me3_peak_9519
chr19	45176171	45178473	TC32_siNeg_H3K4me3_peak_9520
chr19	45178591	45182282	TC32_siNeg_H3K4me3_peak_9521
chr19	45248543	45248912	TC32_siNeg_H3K4me3_peak_9522
chr19	45249014	45249835	TC32_siNeg_H3K4me3_peak_9523
chr19	45249947	45254616	TC32_siNeg_H3K4me3_peak_9524
chr19	45254946	45255221	TC32_siNeg_H3K4me3_peak_9525
chr19	45340749	45341374	TC32_siNeg_H3K4me3_peak_9526
chr19	45367077	45367490	TC32_siNeg_H3K4me3_peak_9527
chr19	45367854	45371306	TC32_siNeg_H3K4me3_peak_9528
chr19	45404291	45408975	TC32_siNeg_H3K4me3_peak_9529
chr19	45409172	45409807	TC32_siNeg_H3K4me3_peak_9530
chr19	45422623	45425043	TC32_siNeg_H3K4me3_peak_9531
chr19	45427793	45429239	TC32_siNeg_H3K4me3_peak_9532
chr19	45439511	45440266	TC32_siNeg_H3K4me3_peak_9533
chr19	45440449	45440909	TC32_siNeg_H3K4me3_peak_9534
chr19	45443608	45443976	TC32_siNeg_H3K4me3_peak_9535
chr19	45450016	45451481	TC32_siNeg_H3K4me3_peak_9536
chr19	45466842	45469974	TC32_siNeg_H3K4me3_peak_9537
chr19	45478078	45479223	TC32_siNeg_H3K4me3_peak_9538
chr19	45485328	45485998	TC32_siNeg_H3K4me3_peak_9539
chr19	45496531	45497035	TC32_siNeg_H3K4me3_peak_9540
chr19	45506529	45511133	TC32_siNeg_H3K4me3_peak_9541
chr19	45581759	45582034	TC32_siNeg_H3K4me3_peak_9542
chr19	45582481	45585379	TC32_siNeg_H3K4me3_peak_9543
chr19	45637895	45640312	TC32_siNeg_H3K4me3_peak_9544
chr19	45645633	45646250	TC32_siNeg_H3K4me3_peak_9545
chr19	45667913	45670197	TC32_siNeg_H3K4me3_peak_9546
chr19	45687876	45688413	TC32_siNeg_H3K4me3_peak_9547
chr19	45689438	45690057	TC32_siNeg_H3K4me3_peak_9548
chr19	45690337	45694154	TC32_siNeg_H3K4me3_peak_9549
chr19	45713910	45714185	TC32_siNeg_H3K4me3_peak_9550
chr19	45714939	45715416	TC32_siNeg_H3K4me3_peak_9551
chr19	45715900	45717378	TC32_siNeg_H3K4me3_peak_9552
chr19	45717631	45718347	TC32_siNeg_H3K4me3_peak_9553
chr19	45728146	45731019	TC32_siNeg_H3K4me3_peak_9554
chr19	45764840	45765297	TC32_siNeg_H3K4me3_peak_9555
chr19	45765876	45769452	TC32_siNeg_H3K4me3_peak_9556
chr19	45769573	45770699	TC32_siNeg_H3K4me3_peak_9557
chr19	45789357	45792979	TC32_siNeg_H3K4me3_peak_9558
chr19	45860310	45863887	TC32_siNeg_H3K4me3_peak_9559
chr19	45883331	45887381	TC32_siNeg_H3K4me3_peak_9560
chr19	45900064	45903739	TC32_siNeg_H3K4me3_peak_9561
chr19	45994652	45995167	TC32_siNeg_H3K4me3_peak_9562
chr19	45995358	45997177	TC32_siNeg_H3K4me3_peak_9563
chr19	45997400	45998053	TC32_siNeg_H3K4me3_peak_9564
chr19	46296895	46298222	TC32_siNeg_H3K4me3_peak_9565
chr19	46342562	46343010	TC32_siNeg_H3K4me3_peak_9566
chr19	46346607	46350233	TC32_siNeg_H3K4me3_peak_9567
chr19	46409325	46413944	TC32_siNeg_H3K4me3_peak_9568
chr19	46599971	46605579	TC32_siNeg_H3K4me3_peak_9569
chr19	46606188	46606887	TC32_siNeg_H3K4me3_peak_9570
chr19	46607030	46607305	TC32_siNeg_H3K4me3_peak_9571
chr19	46713117	46718436	TC32_siNeg_H3K4me3_peak_9572
chr19	46741781	46742056	TC32_siNeg_H3K4me3_peak_9573
chr19	46742160	46748213	TC32_siNeg_H3K4me3_peak_9574
chr19	46748444	46748806	TC32_siNeg_H3K4me3_peak_9575
chr19	46783931	46788797	TC32_siNeg_H3K4me3_peak_9576
chr19	46848856	46850988	TC32_siNeg_H3K4me3_peak_9577
chr19	46856346	46856717	TC32_siNeg_H3K4me3_peak_9578
chr19	46860228	46864733	TC32_siNeg_H3K4me3_peak_9579
chr19	47019820	47020095	TC32_siNeg_H3K4me3_peak_9580
chr19	47035350	47036724	TC32_siNeg_H3K4me3_peak_9581
chr19	47047061	47049660	TC32_siNeg_H3K4me3_peak_9582
chr19	47108988	47114568	TC32_siNeg_H3K4me3_peak_9583
chr19	47130722	47134541	TC32_siNeg_H3K4me3_peak_9584
chr19	47135057	47135332	TC32_siNeg_H3K4me3_peak_9585
chr19	47227648	47227979	TC32_siNeg_H3K4me3_peak_9586
chr19	47228243	47228729	TC32_siNeg_H3K4me3_peak_9587
chr19	47229006	47231292	TC32_siNeg_H3K4me3_peak_9588
chr19	47255661	47257245	TC32_siNeg_H3K4me3_peak_9589
chr19	47257394	47258534	TC32_siNeg_H3K4me3_peak_9590
chr19	47272875	47276465	TC32_siNeg_H3K4me3_peak_9591
chr19	47349226	47352186	TC32_siNeg_H3K4me3_peak_9592
chr19	47417219	47419634	TC32_siNeg_H3K4me3_peak_9593
chr19	47483590	47485000	TC32_siNeg_H3K4me3_peak_9594
chr19	47511561	47511935	TC32_siNeg_H3K4me3_peak_9595
chr19	47512157	47515219	TC32_siNeg_H3K4me3_peak_9596
chr19	47515497	47516297	TC32_siNeg_H3K4me3_peak_9597
chr19	47598398	47600411	TC32_siNeg_H3K4me3_peak_9598
chr19	47600513	47601361	TC32_siNeg_H3K4me3_peak_9599
chr19	47601601	47602169	TC32_siNeg_H3K4me3_peak_9600
chr19	47606026	47606338	TC32_siNeg_H3K4me3_peak_9601
chr19	47606456	47613403	TC32_siNeg_H3K4me3_peak_9602
chr19	47613538	47613813	TC32_siNeg_H3K4me3_peak_9603
chr19	47713228	47713699	TC32_siNeg_H3K4me3_peak_9604
chr19	47745460	47747620	TC32_siNeg_H3K4me3_peak_9605
chr19	47775929	47781800	TC32_siNeg_H3K4me3_peak_9606
chr19	47781992	47782310	TC32_siNeg_H3K4me3_peak_9607
chr19	48169145	48172760	TC32_siNeg_H3K4me3_peak_9608
chr19	48173015	48173424	TC32_siNeg_H3K4me3_peak_9609
chr19	48203536	48206116	TC32_siNeg_H3K4me3_peak_9610
chr19	48253270	48253596	TC32_siNeg_H3K4me3_peak_9611
chr19	48253780	48254683	TC32_siNeg_H3K4me3_peak_9612
chr19	48254868	48256169	TC32_siNeg_H3K4me3_peak_9613
chr19	48259925	48260285	TC32_siNeg_H3K4me3_peak_9614
chr19	48270660	48272402	TC32_siNeg_H3K4me3_peak_9615
chr19	48272519	48272794	TC32_siNeg_H3K4me3_peak_9616
chr19	48290364	48290807	TC32_siNeg_H3K4me3_peak_9617
chr19	48291000	48291413	TC32_siNeg_H3K4me3_peak_9618
chr19	48321442	48321915	TC32_siNeg_H3K4me3_peak_9619
chr19	48322292	48322682	TC32_siNeg_H3K4me3_peak_9620
chr19	48325296	48327325	TC32_siNeg_H3K4me3_peak_9621
chr19	48333282	48334005	TC32_siNeg_H3K4me3_peak_9622
chr19	48363413	48363770	TC32_siNeg_H3K4me3_peak_9623
chr19	48387523	48388750	TC32_siNeg_H3K4me3_peak_9624
chr19	48388895	48391824	TC32_siNeg_H3K4me3_peak_9625
chr19	48393630	48394352	TC32_siNeg_H3K4me3_peak_9626
chr19	48396252	48396883	TC32_siNeg_H3K4me3_peak_9627
chr19	48396999	48399650	TC32_siNeg_H3K4me3_peak_9628
chr19	48444793	48449170	TC32_siNeg_H3K4me3_peak_9629
chr19	48469221	48471607	TC32_siNeg_H3K4me3_peak_9630
chr19	48492989	48493275	TC32_siNeg_H3K4me3_peak_9631
chr19	48493490	48495293	TC32_siNeg_H3K4me3_peak_9632
chr19	48495538	48495991	TC32_siNeg_H3K4me3_peak_9633
chr19	48510905	48511263	TC32_siNeg_H3K4me3_peak_9634
chr19	48512453	48513055	TC32_siNeg_H3K4me3_peak_9635
chr19	48513233	48514001	TC32_siNeg_H3K4me3_peak_9636
chr19	48589009	48589441	TC32_siNeg_H3K4me3_peak_9637
chr19	48614804	48615090	TC32_siNeg_H3K4me3_peak_9638
chr19	48615208	48620458	TC32_siNeg_H3K4me3_peak_9639
chr19	48623764	48624039	TC32_siNeg_H3K4me3_peak_9640
chr19	48624307	48624753	TC32_siNeg_H3K4me3_peak_9641
chr19	48635006	48637574	TC32_siNeg_H3K4me3_peak_9642
chr19	48637791	48638321	TC32_siNeg_H3K4me3_peak_9643
chr19	48644592	48646735	TC32_siNeg_H3K4me3_peak_9644
chr19	48714358	48716954	TC32_siNeg_H3K4me3_peak_9645
chr19	48720766	48721208	TC32_siNeg_H3K4me3_peak_9646
chr19	48735058	48735878	TC32_siNeg_H3K4me3_peak_9647
chr19	48746936	48747221	TC32_siNeg_H3K4me3_peak_9648
chr19	48795182	48795543	TC32_siNeg_H3K4me3_peak_9649
chr19	48807963	48808435	TC32_siNeg_H3K4me3_peak_9650
chr19	48808804	48812369	TC32_siNeg_H3K4me3_peak_9651
chr19	48835958	48836762	TC32_siNeg_H3K4me3_peak_9652
chr19	48836981	48837257	TC32_siNeg_H3K4me3_peak_9653
chr19	48872315	48875755	TC32_siNeg_H3K4me3_peak_9654
chr19	48899737	48902506	TC32_siNeg_H3K4me3_peak_9655
chr19	48902659	48903275	TC32_siNeg_H3K4me3_peak_9656
chr19	48933520	48933800	TC32_siNeg_H3K4me3_peak_9657
chr19	48954483	48956608	TC32_siNeg_H3K4me3_peak_9658
chr19	48964688	48967869	TC32_siNeg_H3K4me3_peak_9659
chr19	48968084	48968592	TC32_siNeg_H3K4me3_peak_9660
chr19	48989511	48989945	TC32_siNeg_H3K4me3_peak_9661
chr19	48990166	48997279	TC32_siNeg_H3K4me3_peak_9662
chr19	48997696	48998030	TC32_siNeg_H3K4me3_peak_9663
chr19	49017778	49018235	TC32_siNeg_H3K4me3_peak_9664
chr19	49056152	49057215	TC32_siNeg_H3K4me3_peak_9665
chr19	49057519	49057823	TC32_siNeg_H3K4me3_peak_9666
chr19	49084741	49089043	TC32_siNeg_H3K4me3_peak_9667
chr19	49113800	49116457	TC32_siNeg_H3K4me3_peak_9668
chr19	49116716	49116995	TC32_siNeg_H3K4me3_peak_9669
chr19	49117172	49117734	TC32_siNeg_H3K4me3_peak_9670
chr19	49118371	49121769	TC32_siNeg_H3K4me3_peak_9671
chr19	49122180	49122463	TC32_siNeg_H3K4me3_peak_9672
chr19	49128204	49128730	TC32_siNeg_H3K4me3_peak_9673
chr19	49149004	49151688	TC32_siNeg_H3K4me3_peak_9674
chr19	49157523	49158953	TC32_siNeg_H3K4me3_peak_9675
chr19	49210471	49212634	TC32_siNeg_H3K4me3_peak_9676
chr19	49358320	49358595	TC32_siNeg_H3K4me3_peak_9677
chr19	49359125	49359797	TC32_siNeg_H3K4me3_peak_9678
chr19	49360114	49363512	TC32_siNeg_H3K4me3_peak_9679
chr19	49363760	49364059	TC32_siNeg_H3K4me3_peak_9680
chr19	49442533	49442901	TC32_siNeg_H3K4me3_peak_9681
chr19	49443037	49443805	TC32_siNeg_H3K4me3_peak_9682
chr19	49448468	49451968	TC32_siNeg_H3K4me3_peak_9683
chr19	49452271	49454935	TC32_siNeg_H3K4me3_peak_9684
chr19	49474080	49474773	TC32_siNeg_H3K4me3_peak_9685
chr19	49487475	49491355	TC32_siNeg_H3K4me3_peak_9686
chr19	49491478	49492719	TC32_siNeg_H3K4me3_peak_9687
chr19	49495680	49496034	TC32_siNeg_H3K4me3_peak_9688
chr19	49496193	49499634	TC32_siNeg_H3K4me3_peak_9689
chr19	49500999	49501344	TC32_siNeg_H3K4me3_peak_9690
chr19	49511631	49512014	TC32_siNeg_H3K4me3_peak_9691
chr19	49512313	49516112	TC32_siNeg_H3K4me3_peak_9692
chr19	49576764	49577514	TC32_siNeg_H3K4me3_peak_9693
chr19	49577703	49580672	TC32_siNeg_H3K4me3_peak_9694
chr19	49590261	49593791	TC32_siNeg_H3K4me3_peak_9695
chr19	49639189	49640172	TC32_siNeg_H3K4me3_peak_9696
chr19	49640882	49641212	TC32_siNeg_H3K4me3_peak_9697
chr19	49641373	49641774	TC32_siNeg_H3K4me3_peak_9698
chr19	49642062	49644871	TC32_siNeg_H3K4me3_peak_9699
chr19	49645319	49645610	TC32_siNeg_H3K4me3_peak_9700
chr19	49663744	49669519	TC32_siNeg_H3K4me3_peak_9701
chr19	49676249	49676658	TC32_siNeg_H3K4me3_peak_9702
chr19	49676905	49680813	TC32_siNeg_H3K4me3_peak_9703
chr19	49689605	49691865	TC32_siNeg_H3K4me3_peak_9704
chr19	49766850	49770217	TC32_siNeg_H3K4me3_peak_9705
chr19	49811652	49812070	TC32_siNeg_H3K4me3_peak_9706
chr19	49812274	49814023	TC32_siNeg_H3K4me3_peak_9707
chr19	49817024	49817299	TC32_siNeg_H3K4me3_peak_9708
chr19	49817483	49821257	TC32_siNeg_H3K4me3_peak_9709
chr19	49850627	49854497	TC32_siNeg_H3K4me3_peak_9710
chr19	49865479	49867931	TC32_siNeg_H3K4me3_peak_9711
chr19	49869706	49870240	TC32_siNeg_H3K4me3_peak_9712
chr19	49873529	49879694	TC32_siNeg_H3K4me3_peak_9713
chr19	49926589	49930712	TC32_siNeg_H3K4me3_peak_9714
chr19	50021905	50022214	TC32_siNeg_H3K4me3_peak_9715
chr19	50023129	50025509	TC32_siNeg_H3K4me3_peak_9716
chr19	50025679	50027195	TC32_siNeg_H3K4me3_peak_9717
chr19	50050604	50051009	TC32_siNeg_H3K4me3_peak_9718
chr19	50147691	50148295	TC32_siNeg_H3K4me3_peak_9719
chr19	50333548	50334237	TC32_siNeg_H3K4me3_peak_9720
chr19	50357268	50358884	TC32_siNeg_H3K4me3_peak_9721
chr19	50368718	50369415	TC32_siNeg_H3K4me3_peak_9722
chr19	50376390	50377136	TC32_siNeg_H3K4me3_peak_9723
chr19	50384217	50386621	TC32_siNeg_H3K4me3_peak_9724
chr19	50388016	50388659	TC32_siNeg_H3K4me3_peak_9725
chr19	50431703	50432340	TC32_siNeg_H3K4me3_peak_9726
chr19	50476420	50477916	TC32_siNeg_H3K4me3_peak_9727
chr19	50510364	50512105	TC32_siNeg_H3K4me3_peak_9728
chr19	50556451	50556791	TC32_siNeg_H3K4me3_peak_9729
chr19	50567454	50568520	TC32_siNeg_H3K4me3_peak_9730
chr19	50639332	50639951	TC32_siNeg_H3K4me3_peak_9731
chr19	50657747	50658094	TC32_siNeg_H3K4me3_peak_9732
chr19	50658373	50659659	TC32_siNeg_H3K4me3_peak_9733
chr19	50715414	50715711	TC32_siNeg_H3K4me3_peak_9734
chr19	50715814	50716132	TC32_siNeg_H3K4me3_peak_9735
chr19	50716256	50716575	TC32_siNeg_H3K4me3_peak_9736
chr19	50717171	50721165	TC32_siNeg_H3K4me3_peak_9737
chr19	50721274	50721642	TC32_siNeg_H3K4me3_peak_9738
chr19	50722163	50727276	TC32_siNeg_H3K4me3_peak_9739
chr19	50800916	50804969	TC32_siNeg_H3K4me3_peak_9740
chr19	50805103	50805413	TC32_siNeg_H3K4me3_peak_9741
chr19	50835610	50836092	TC32_siNeg_H3K4me3_peak_9742
chr19	51105202	51106116	TC32_siNeg_H3K4me3_peak_9743
chr19	51106637	51108923	TC32_siNeg_H3K4me3_peak_9744
chr19	51338869	51339753	TC32_siNeg_H3K4me3_peak_9745
chr19	51339938	51340621	TC32_siNeg_H3K4me3_peak_9746
chr19	51364878	51369353	TC32_siNeg_H3K4me3_peak_9747
chr19	51394523	51395241	TC32_siNeg_H3K4me3_peak_9748
chr19	51570681	51573615	TC32_siNeg_H3K4me3_peak_9749
chr19	51593317	51594377	TC32_siNeg_H3K4me3_peak_9750
chr19	51594569	51594886	TC32_siNeg_H3K4me3_peak_9751
chr19	51687343	51692624	TC32_siNeg_H3K4me3_peak_9752
chr19	51692732	51693136	TC32_siNeg_H3K4me3_peak_9753
chr19	51703903	51704955	TC32_siNeg_H3K4me3_peak_9754
chr19	51886699	51888285	TC32_siNeg_H3K4me3_peak_9755
chr19	51901994	51905574	TC32_siNeg_H3K4me3_peak_9756
chr19	51926762	51930447	TC32_siNeg_H3K4me3_peak_9757
chr19	51984203	51987018	TC32_siNeg_H3K4me3_peak_9758
chr19	52005954	52008700	TC32_siNeg_H3K4me3_peak_9759
chr19	52026720	52029928	TC32_siNeg_H3K4me3_peak_9760
chr19	52046086	52046399	TC32_siNeg_H3K4me3_peak_9761
chr19	52046515	52049773	TC32_siNeg_H3K4me3_peak_9762
chr19	52092550	52096280	TC32_siNeg_H3K4me3_peak_9763
chr19	52137910	52140054	TC32_siNeg_H3K4me3_peak_9764
chr19	52168729	52169127	TC32_siNeg_H3K4me3_peak_9765
chr19	52169239	52172373	TC32_siNeg_H3K4me3_peak_9766
chr19	52188733	52189647	TC32_siNeg_H3K4me3_peak_9767
chr19	52189944	52193565	TC32_siNeg_H3K4me3_peak_9768
chr19	52269346	52272614	TC32_siNeg_H3K4me3_peak_9769
chr19	52296673	52299530	TC32_siNeg_H3K4me3_peak_9770
chr19	52336026	52338322	TC32_siNeg_H3K4me3_peak_9771
chr19	52369630	52370854	TC32_siNeg_H3K4me3_peak_9772
chr19	52397051	52398531	TC32_siNeg_H3K4me3_peak_9773
chr19	52453525	52454069	TC32_siNeg_H3K4me3_peak_9774
chr19	52527576	52529698	TC32_siNeg_H3K4me3_peak_9775
chr19	52570170	52571503	TC32_siNeg_H3K4me3_peak_9776
chr19	52600534	52602401	TC32_siNeg_H3K4me3_peak_9777
chr19	52602710	52603171	TC32_siNeg_H3K4me3_peak_9778
chr19	52636466	52636911	TC32_siNeg_H3K4me3_peak_9779
chr19	52637485	52638441	TC32_siNeg_H3K4me3_peak_9780
chr19	52688744	52690627	TC32_siNeg_H3K4me3_peak_9781
chr19	52732620	52735164	TC32_siNeg_H3K4me3_peak_9782
chr19	52785353	52787391	TC32_siNeg_H3K4me3_peak_9783
chr19	52820738	52821891	TC32_siNeg_H3K4me3_peak_9784
chr19	52855737	52856425	TC32_siNeg_H3K4me3_peak_9785
chr19	52856864	52858137	TC32_siNeg_H3K4me3_peak_9786
chr19	52894672	52895052	TC32_siNeg_H3K4me3_peak_9787
chr19	52895501	52897981	TC32_siNeg_H3K4me3_peak_9788
chr19	52921001	52923765	TC32_siNeg_H3K4me3_peak_9789
chr19	52940686	52942785	TC32_siNeg_H3K4me3_peak_9790
chr19	52960863	52963578	TC32_siNeg_H3K4me3_peak_9791
chr19	52993094	52993521	TC32_siNeg_H3K4me3_peak_9792
chr19	53101141	53104296	TC32_siNeg_H3K4me3_peak_9793
chr19	53156351	53159504	TC32_siNeg_H3K4me3_peak_9794
chr19	53190886	53193502	TC32_siNeg_H3K4me3_peak_9795
chr19	53196720	53198658	TC32_siNeg_H3K4me3_peak_9796
chr19	53198976	53199287	TC32_siNeg_H3K4me3_peak_9797
chr19	53253253	53255597	TC32_siNeg_H3K4me3_peak_9798
chr19	53256012	53256389	TC32_siNeg_H3K4me3_peak_9799
chr19	53333216	53335552	TC32_siNeg_H3K4me3_peak_9800
chr19	53335930	53336207	TC32_siNeg_H3K4me3_peak_9801
chr19	53365529	53366588	TC32_siNeg_H3K4me3_peak_9802
chr19	53366890	53367435	TC32_siNeg_H3K4me3_peak_9803
chr19	53395004	53397058	TC32_siNeg_H3K4me3_peak_9804
chr19	53431593	53432881	TC32_siNeg_H3K4me3_peak_9805
chr19	53432985	53433961	TC32_siNeg_H3K4me3_peak_9806
chr19	53466698	53469559	TC32_siNeg_H3K4me3_peak_9807
chr19	53520840	53524029	TC32_siNeg_H3K4me3_peak_9808
chr19	53537471	53539944	TC32_siNeg_H3K4me3_peak_9809
chr19	53867738	53871262	TC32_siNeg_H3K4me3_peak_9810
chr19	53871385	53871668	TC32_siNeg_H3K4me3_peak_9811
chr19	53871933	53872543	TC32_siNeg_H3K4me3_peak_9812
chr19	53878765	53879512	TC32_siNeg_H3K4me3_peak_9813
chr19	53959308	53959846	TC32_siNeg_H3K4me3_peak_9814
chr19	53960007	53962442	TC32_siNeg_H3K4me3_peak_9815
chr19	53963293	53963665	TC32_siNeg_H3K4me3_peak_9816
chr19	53963870	53964889	TC32_siNeg_H3K4me3_peak_9817
chr19	53978802	53980764	TC32_siNeg_H3K4me3_peak_9818
chr19	54102361	54106278	TC32_siNeg_H3K4me3_peak_9819
chr19	54106891	54107166	TC32_siNeg_H3K4me3_peak_9820
chr19	54112650	54119303	TC32_siNeg_H3K4me3_peak_9821
chr19	54136105	54137113	TC32_siNeg_H3K4me3_peak_9822
chr19	54137567	54140689	TC32_siNeg_H3K4me3_peak_9823
chr19	54141534	54142115	TC32_siNeg_H3K4me3_peak_9824
chr19	54157936	54159835	TC32_siNeg_H3K4me3_peak_9825
chr19	54160033	54162667	TC32_siNeg_H3K4me3_peak_9826
chr19	54185795	54186178	TC32_siNeg_H3K4me3_peak_9827
chr19	54186509	54189783	TC32_siNeg_H3K4me3_peak_9828
chr19	54190151	54190655	TC32_siNeg_H3K4me3_peak_9829
chr19	54190834	54194899	TC32_siNeg_H3K4me3_peak_9830
chr19	54199059	54205649	TC32_siNeg_H3K4me3_peak_9831
chr19	54445849	54452629	TC32_siNeg_H3K4me3_peak_9832
chr19	54453110	54453741	TC32_siNeg_H3K4me3_peak_9833
chr19	54462353	54463811	TC32_siNeg_H3K4me3_peak_9834
chr19	54464440	54464895	TC32_siNeg_H3K4me3_peak_9835
chr19	54472931	54473489	TC32_siNeg_H3K4me3_peak_9836
chr19	55006251	55006559	TC32_siNeg_H3K4me3_peak_9837
chr19	55060620	55063243	TC32_siNeg_H3K4me3_peak_9838
chr19	55080478	55081600	TC32_siNeg_H3K4me3_peak_9839
chr19	55086776	55087083	TC32_siNeg_H3K4me3_peak_9840
chr19	55113892	55114334	TC32_siNeg_H3K4me3_peak_9841
chr19	55114852	55118462	TC32_siNeg_H3K4me3_peak_9842
chr19	55145633	55147336	TC32_siNeg_H3K4me3_peak_9843
chr19	55155908	55156850	TC32_siNeg_H3K4me3_peak_9844
chr19	55166131	55166688	TC32_siNeg_H3K4me3_peak_9845
chr19	55166829	55167544	TC32_siNeg_H3K4me3_peak_9846
chr19	55173653	55174309	TC32_siNeg_H3K4me3_peak_9847
chr19	55216548	55218242	TC32_siNeg_H3K4me3_peak_9848
chr19	55254807	55259249	TC32_siNeg_H3K4me3_peak_9849
chr19	55259378	55259915	TC32_siNeg_H3K4me3_peak_9850
chr19	55260547	55260995	TC32_siNeg_H3K4me3_peak_9851
chr19	55276367	55277189	TC32_siNeg_H3K4me3_peak_9852
chr19	55278058	55280479	TC32_siNeg_H3K4me3_peak_9853
chr19	55283077	55286479	TC32_siNeg_H3K4me3_peak_9854
chr19	55338864	55339281	TC32_siNeg_H3K4me3_peak_9855
chr19	55339711	55341871	TC32_siNeg_H3K4me3_peak_9856
chr19	55353921	55354266	TC32_siNeg_H3K4me3_peak_9857
chr19	55383892	55389815	TC32_siNeg_H3K4me3_peak_9858
chr19	55389919	55391020	TC32_siNeg_H3K4me3_peak_9859
chr19	55392096	55392371	TC32_siNeg_H3K4me3_peak_9860
chr19	55401713	55401988	TC32_siNeg_H3K4me3_peak_9861
chr19	55402349	55402751	TC32_siNeg_H3K4me3_peak_9862
chr19	55403371	55408093	TC32_siNeg_H3K4me3_peak_9863
chr19	55459800	55461753	TC32_siNeg_H3K4me3_peak_9864
chr19	55461944	55462338	TC32_siNeg_H3K4me3_peak_9865
chr19	55476230	55478321	TC32_siNeg_H3K4me3_peak_9866
chr19	55478703	55479313	TC32_siNeg_H3K4me3_peak_9867
chr19	55484432	55487999	TC32_siNeg_H3K4me3_peak_9868
chr19	55576615	55578109	TC32_siNeg_H3K4me3_peak_9869
chr19	55579379	55581450	TC32_siNeg_H3K4me3_peak_9870
chr19	55599167	55601202	TC32_siNeg_H3K4me3_peak_9871
chr19	55601458	55601824	TC32_siNeg_H3K4me3_peak_9872
chr19	55604745	55607262	TC32_siNeg_H3K4me3_peak_9873
chr19	55607576	55607977	TC32_siNeg_H3K4me3_peak_9874
chr19	55623837	55625079	TC32_siNeg_H3K4me3_peak_9875
chr19	55634531	55638335	TC32_siNeg_H3K4me3_peak_9876
chr19	55638564	55650865	TC32_siNeg_H3K4me3_peak_9877
chr19	55650977	55651385	TC32_siNeg_H3K4me3_peak_9878
chr19	55651705	55652309	TC32_siNeg_H3K4me3_peak_9879
chr19	55653565	55659070	TC32_siNeg_H3K4me3_peak_9880
chr19	55673901	55678661	TC32_siNeg_H3K4me3_peak_9881
chr19	56118496	56121991	TC32_siNeg_H3K4me3_peak_9882
chr19	56139904	56140710	TC32_siNeg_H3K4me3_peak_9883
chr19	56140856	56142864	TC32_siNeg_H3K4me3_peak_9884
chr19	56143190	56144200	TC32_siNeg_H3K4me3_peak_9885
chr19	56311995	56312270	TC32_siNeg_H3K4me3_peak_9886
chr19	56313642	56316054	TC32_siNeg_H3K4me3_peak_9887
chr19	56316508	56316791	TC32_siNeg_H3K4me3_peak_9888
chr19	56367691	56369921	TC32_siNeg_H3K4me3_peak_9889
chr19	56392968	56394627	TC32_siNeg_H3K4me3_peak_9890
chr19	56401166	56401441	TC32_siNeg_H3K4me3_peak_9891
chr19	56402992	56406300	TC32_siNeg_H3K4me3_peak_9892
chr19	56475697	56480023	TC32_siNeg_H3K4me3_peak_9893
chr19	56480727	56481296	TC32_siNeg_H3K4me3_peak_9894
chr19	56507662	56509591	TC32_siNeg_H3K4me3_peak_9895
chr19	56537977	56540590	TC32_siNeg_H3K4me3_peak_9896
chr19	56566178	56566498	TC32_siNeg_H3K4me3_peak_9897
chr19	56566716	56568882	TC32_siNeg_H3K4me3_peak_9898
chr19	56594668	56598022	TC32_siNeg_H3K4me3_peak_9899
chr19	56671075	56672004	TC32_siNeg_H3K4me3_peak_9900
chr19	57171648	57173130	TC32_siNeg_H3K4me3_peak_9901
chr19	57191046	57195530	TC32_siNeg_H3K4me3_peak_9902
chr19	57240468	57243432	TC32_siNeg_H3K4me3_peak_9903
chr19	57243889	57244164	TC32_siNeg_H3K4me3_peak_9904
chr19	57279510	57283959	TC32_siNeg_H3K4me3_peak_9905
chr19	57319924	57323033	TC32_siNeg_H3K4me3_peak_9906
chr19	57350120	57354904	TC32_siNeg_H3K4me3_peak_9907
chr19	57362572	57365976	TC32_siNeg_H3K4me3_peak_9908
chr19	57366095	57367357	TC32_siNeg_H3K4me3_peak_9909
chr19	57367702	57368347	TC32_siNeg_H3K4me3_peak_9910
chr19	57389454	57391847	TC32_siNeg_H3K4me3_peak_9911
chr19	57410829	57414510	TC32_siNeg_H3K4me3_peak_9912
chr19	57414895	57415443	TC32_siNeg_H3K4me3_peak_9913
chr19	57434753	57438137	TC32_siNeg_H3K4me3_peak_9914
chr19	57438503	57438828	TC32_siNeg_H3K4me3_peak_9915
chr19	57475515	57477824	TC32_siNeg_H3K4me3_peak_9916
chr19	57487624	57488217	TC32_siNeg_H3K4me3_peak_9917
chr19	57488402	57490173	TC32_siNeg_H3K4me3_peak_9918
chr19	57490291	57490793	TC32_siNeg_H3K4me3_peak_9919
chr19	57499798	57500289	TC32_siNeg_H3K4me3_peak_9920
chr19	57500426	57502423	TC32_siNeg_H3K4me3_peak_9921
chr19	57527082	57529761	TC32_siNeg_H3K4me3_peak_9922
chr19	57530262	57530718	TC32_siNeg_H3K4me3_peak_9923
chr19	57557189	57560276	TC32_siNeg_H3K4me3_peak_9924
chr19	57576075	57579002	TC32_siNeg_H3K4me3_peak_9925
chr19	57582295	57582735	TC32_siNeg_H3K4me3_peak_9926
chr19	57583764	57586545	TC32_siNeg_H3K4me3_peak_9927
chr19	57586966	57587566	TC32_siNeg_H3K4me3_peak_9928
chr19	57599548	57602756	TC32_siNeg_H3K4me3_peak_9929
chr19	57613899	57616570	TC32_siNeg_H3K4me3_peak_9930
chr19	57632954	57635677	TC32_siNeg_H3K4me3_peak_9931
chr19	57663863	57664791	TC32_siNeg_H3K4me3_peak_9932
chr19	57681394	57684000	TC32_siNeg_H3K4me3_peak_9933
chr19	57684109	57684479	TC32_siNeg_H3K4me3_peak_9934
chr19	57726000	57727692	TC32_siNeg_H3K4me3_peak_9935
chr19	57746563	57749978	TC32_siNeg_H3K4me3_peak_9936
chr19	57769347	57772186	TC32_siNeg_H3K4me3_peak_9937
chr19	57803099	57804040	TC32_siNeg_H3K4me3_peak_9938
chr19	57811953	57815083	TC32_siNeg_H3K4me3_peak_9939
chr19	57818424	57818705	TC32_siNeg_H3K4me3_peak_9940
chr19	57819072	57822717	TC32_siNeg_H3K4me3_peak_9941
chr19	57849807	57851588	TC32_siNeg_H3K4me3_peak_9942
chr19	57851713	57852036	TC32_siNeg_H3K4me3_peak_9943
chr19	57886927	57889438	TC32_siNeg_H3K4me3_peak_9944
chr19	57914155	57916879	TC32_siNeg_H3K4me3_peak_9945
chr19	57933862	57935469	TC32_siNeg_H3K4me3_peak_9946
chr19	57944943	57948292	TC32_siNeg_H3K4me3_peak_9947
chr19	58000680	58003380	TC32_siNeg_H3K4me3_peak_9948
chr19	58033715	58036180	TC32_siNeg_H3K4me3_peak_9949
chr19	58096305	58098736	TC32_siNeg_H3K4me3_peak_9950
chr19	58148521	58151157	TC32_siNeg_H3K4me3_peak_9951
chr19	58153595	58155236	TC32_siNeg_H3K4me3_peak_9952
chr19	58181924	58184705	TC32_siNeg_H3K4me3_peak_9953
chr19	58276706	58280613	TC32_siNeg_H3K4me3_peak_9954
chr19	58280788	58281579	TC32_siNeg_H3K4me3_peak_9955
chr19	58282111	58282386	TC32_siNeg_H3K4me3_peak_9956
chr19	58304363	58307933	TC32_siNeg_H3K4me3_peak_9957
chr19	58308117	58309158	TC32_siNeg_H3K4me3_peak_9958
chr19	58322087	58322362	TC32_siNeg_H3K4me3_peak_9959
chr19	58324311	58329736	TC32_siNeg_H3K4me3_peak_9960
chr19	58344933	58349635	TC32_siNeg_H3K4me3_peak_9961
chr19	58360211	58360934	TC32_siNeg_H3K4me3_peak_9962
chr19	58361055	58363224	TC32_siNeg_H3K4me3_peak_9963
chr19	58378989	58379344	TC32_siNeg_H3K4me3_peak_9964
chr19	58379860	58381154	TC32_siNeg_H3K4me3_peak_9965
chr19	58381259	58382556	TC32_siNeg_H3K4me3_peak_9966
chr19	58382973	58383677	TC32_siNeg_H3K4me3_peak_9967
chr19	58383879	58384221	TC32_siNeg_H3K4me3_peak_9968
chr19	58384762	58390921	TC32_siNeg_H3K4me3_peak_9969
chr19	58400327	58401228	TC32_siNeg_H3K4me3_peak_9970
chr19	58401433	58403879	TC32_siNeg_H3K4me3_peak_9971
chr19	58404062	58404337	TC32_siNeg_H3K4me3_peak_9972
chr19	58406377	58410533	TC32_siNeg_H3K4me3_peak_9973
chr19	58410822	58412200	TC32_siNeg_H3K4me3_peak_9974
chr19	58439168	58440306	TC32_siNeg_H3K4me3_peak_9975
chr19	58450950	58453746	TC32_siNeg_H3K4me3_peak_9976
chr19	58453881	58454257	TC32_siNeg_H3K4me3_peak_9977
chr19	58466190	58467817	TC32_siNeg_H3K4me3_peak_9978
chr19	58468066	58469757	TC32_siNeg_H3K4me3_peak_9979
chr19	58475248	58476931	TC32_siNeg_H3K4me3_peak_9980
chr19	58496845	58499378	TC32_siNeg_H3K4me3_peak_9981
chr19	58499517	58500930	TC32_siNeg_H3K4me3_peak_9982
chr19	58514180	58515640	TC32_siNeg_H3K4me3_peak_9983
chr19	58515922	58516775	TC32_siNeg_H3K4me3_peak_9984
chr19	58517750	58520882	TC32_siNeg_H3K4me3_peak_9985
chr19	58543552	58544042	TC32_siNeg_H3K4me3_peak_9986
chr19	58544347	58548452	TC32_siNeg_H3K4me3_peak_9987
chr19	58548916	58549239	TC32_siNeg_H3K4me3_peak_9988
chr19	58549418	58550332	TC32_siNeg_H3K4me3_peak_9989
chr19	58550953	58551417	TC32_siNeg_H3K4me3_peak_9990
chr19	58552210	58552504	TC32_siNeg_H3K4me3_peak_9991
chr19	58552622	58560311	TC32_siNeg_H3K4me3_peak_9992
chr19	58572114	58573471	TC32_siNeg_H3K4me3_peak_9993
chr19	58573635	58574253	TC32_siNeg_H3K4me3_peak_9994
chr19	58574418	58577896	TC32_siNeg_H3K4me3_peak_9995
chr1_KI270712v1_random	29400	29675	TC32_siNeg_H3K4me3_peak_9996
chr2	43113	47325	TC32_siNeg_H3K4me3_peak_9997
chr2	47904	48231	TC32_siNeg_H3K4me3_peak_9998
chr2	263582	267239	TC32_siNeg_H3K4me3_peak_9999
chr2	267493	268080	TC32_siNeg_H3K4me3_peak_10000
chr2	287540	288574	TC32_siNeg_H3K4me3_peak_10001
chr2	289460	289764	TC32_siNeg_H3K4me3_peak_10002
chr2	676256	679420	TC32_siNeg_H3K4me3_peak_10003
chr2	739962	740568	TC32_siNeg_H3K4me3_peak_10004
chr2	740806	741315	TC32_siNeg_H3K4me3_peak_10005
chr2	949267	952412	TC32_siNeg_H3K4me3_peak_10006
chr2	1741504	1745621	TC32_siNeg_H3K4me3_peak_10007
chr2	3375417	3378900	TC32_siNeg_H3K4me3_peak_10008
chr2	3379224	3382534	TC32_siNeg_H3K4me3_peak_10009
chr2	3516482	3518988	TC32_siNeg_H3K4me3_peak_10010
chr2	3519141	3520462	TC32_siNeg_H3K4me3_peak_10011
chr2	3555291	3559668	TC32_siNeg_H3K4me3_peak_10012
chr2	3574592	3578902	TC32_siNeg_H3K4me3_peak_10013
chr2	3579088	3579557	TC32_siNeg_H3K4me3_peak_10014
chr2	3580352	3580688	TC32_siNeg_H3K4me3_peak_10015
chr2	4672651	4673231	TC32_siNeg_H3K4me3_peak_10016
chr2	5690930	5698261	TC32_siNeg_H3K4me3_peak_10017
chr2	6865297	6866626	TC32_siNeg_H3K4me3_peak_10018
chr2	6916837	6917112	TC32_siNeg_H3K4me3_peak_10019
chr2	6917223	6919247	TC32_siNeg_H3K4me3_peak_10020
chr2	8677414	8677773	TC32_siNeg_H3K4me3_peak_10021
chr2	8677898	8681834	TC32_siNeg_H3K4me3_peak_10022
chr2	8681966	8685996	TC32_siNeg_H3K4me3_peak_10023
chr2	8834521	8837735	TC32_siNeg_H3K4me3_peak_10024
chr2	9001099	9004994	TC32_siNeg_H3K4me3_peak_10025
chr2	9205468	9209607	TC32_siNeg_H3K4me3_peak_10026
chr2	9209717	9209992	TC32_siNeg_H3K4me3_peak_10027
chr2	9420735	9427737	TC32_siNeg_H3K4me3_peak_10028
chr2	9474369	9475665	TC32_siNeg_H3K4me3_peak_10029
chr2	9552565	9553508	TC32_siNeg_H3K4me3_peak_10030
chr2	9553687	9558246	TC32_siNeg_H3K4me3_peak_10031
chr2	9625840	9626223	TC32_siNeg_H3K4me3_peak_10032
chr2	9626560	9631598	TC32_siNeg_H3K4me3_peak_10033
chr2	9842855	9845921	TC32_siNeg_H3K4me3_peak_10034
chr2	9950368	9953754	TC32_siNeg_H3K4me3_peak_10035
chr2	10043487	10044044	TC32_siNeg_H3K4me3_peak_10036
chr2	10079591	10080371	TC32_siNeg_H3K4me3_peak_10037
chr2	10120292	10125824	TC32_siNeg_H3K4me3_peak_10038
chr2	10126385	10126813	TC32_siNeg_H3K4me3_peak_10039
chr2	10302471	10304517	TC32_siNeg_H3K4me3_peak_10040
chr2	10304775	10305410	TC32_siNeg_H3K4me3_peak_10041
chr2	10443804	10444380	TC32_siNeg_H3K4me3_peak_10042
chr2	10444493	10450073	TC32_siNeg_H3K4me3_peak_10043
chr2	10686475	10692093	TC32_siNeg_H3K4me3_peak_10044
chr2	10721553	10722058	TC32_siNeg_H3K4me3_peak_10045
chr2	10808297	10808794	TC32_siNeg_H3K4me3_peak_10046
chr2	10809261	10809599	TC32_siNeg_H3K4me3_peak_10047
chr2	10809804	10813526	TC32_siNeg_H3K4me3_peak_10048
chr2	10911981	10912257	TC32_siNeg_H3K4me3_peak_10049
chr2	11155387	11156225	TC32_siNeg_H3K4me3_peak_10050
chr2	11340137	11345695	TC32_siNeg_H3K4me3_peak_10051
chr2	11464361	11466957	TC32_siNeg_H3K4me3_peak_10052
chr2	11746592	11748525	TC32_siNeg_H3K4me3_peak_10053
chr2	12716172	12719781	TC32_siNeg_H3K4me3_peak_10054
chr2	15039307	15040962	TC32_siNeg_H3K4me3_peak_10055
chr2	15558305	15561879	TC32_siNeg_H3K4me3_peak_10056
chr2	15591166	15595011	TC32_siNeg_H3K4me3_peak_10057
chr2	15940266	15944050	TC32_siNeg_H3K4me3_peak_10058
chr2	16660357	16666822	TC32_siNeg_H3K4me3_peak_10059
chr2	17750195	17751269	TC32_siNeg_H3K4me3_peak_10060
chr2	17751422	17756932	TC32_siNeg_H3K4me3_peak_10061
chr2	17757049	17757608	TC32_siNeg_H3K4me3_peak_10062
chr2	17877768	17881142	TC32_siNeg_H3K4me3_peak_10063
chr2	18297200	18301735	TC32_siNeg_H3K4me3_peak_10064
chr2	18558521	18561084	TC32_siNeg_H3K4me3_peak_10065
chr2	19346146	19348673	TC32_siNeg_H3K4me3_peak_10066
chr2	19358119	19358443	TC32_siNeg_H3K4me3_peak_10067
chr2	19362284	19363110	TC32_siNeg_H3K4me3_peak_10068
chr2	19899465	19903374	TC32_siNeg_H3K4me3_peak_10069
chr2	19903886	19904161	TC32_siNeg_H3K4me3_peak_10070
chr2	19987521	19990547	TC32_siNeg_H3K4me3_peak_10071
chr2	20047867	20052964	TC32_siNeg_H3K4me3_peak_10072
chr2	20223365	20225607	TC32_siNeg_H3K4me3_peak_10073
chr2	20346686	20347118	TC32_siNeg_H3K4me3_peak_10074
chr2	20347430	20348065	TC32_siNeg_H3K4me3_peak_10075
chr2	20348244	20352328	TC32_siNeg_H3K4me3_peak_10076
chr2	20446596	20449706	TC32_siNeg_H3K4me3_peak_10077
chr2	20648873	20649213	TC32_siNeg_H3K4me3_peak_10078
chr2	20649972	20651267	TC32_siNeg_H3K4me3_peak_10079
chr2	20821704	20823513	TC32_siNeg_H3K4me3_peak_10080
chr2	23380426	23381134	TC32_siNeg_H3K4me3_peak_10081
chr2	23384483	23388292	TC32_siNeg_H3K4me3_peak_10082
chr2	23388451	23388890	TC32_siNeg_H3K4me3_peak_10083
chr2	23922952	23923447	TC32_siNeg_H3K4me3_peak_10084
chr2	23923788	23924100	TC32_siNeg_H3K4me3_peak_10085
chr2	23924204	23929292	TC32_siNeg_H3K4me3_peak_10086
chr2	23929493	23929868	TC32_siNeg_H3K4me3_peak_10087
chr2	23939098	23943400	TC32_siNeg_H3K4me3_peak_10088
chr2	24044540	24045450	TC32_siNeg_H3K4me3_peak_10089
chr2	24045580	24047591	TC32_siNeg_H3K4me3_peak_10090
chr2	24048808	24050306	TC32_siNeg_H3K4me3_peak_10091
chr2	24073321	24073818	TC32_siNeg_H3K4me3_peak_10092
chr2	24073965	24079169	TC32_siNeg_H3K4me3_peak_10093
chr2	24083949	24084973	TC32_siNeg_H3K4me3_peak_10094
chr2	24122587	24124427	TC32_siNeg_H3K4me3_peak_10095
chr2	24357857	24361228	TC32_siNeg_H3K4me3_peak_10096
chr2	24490377	24493818	TC32_siNeg_H3K4me3_peak_10097
chr2	24791633	24796850	TC32_siNeg_H3K4me3_peak_10098
chr2	24797135	24797457	TC32_siNeg_H3K4me3_peak_10099
chr2	24917818	24918094	TC32_siNeg_H3K4me3_peak_10100
chr2	24918196	24918512	TC32_siNeg_H3K4me3_peak_10101
chr2	24918737	24921645	TC32_siNeg_H3K4me3_peak_10102
chr2	24970053	24973186	TC32_siNeg_H3K4me3_peak_10103
chr2	25042227	25042769	TC32_siNeg_H3K4me3_peak_10104
chr2	25250004	25252741	TC32_siNeg_H3K4me3_peak_10105
chr2	25337619	25337911	TC32_siNeg_H3K4me3_peak_10106
chr2	25338825	25342794	TC32_siNeg_H3K4me3_peak_10107
chr2	25670875	25671167	TC32_siNeg_H3K4me3_peak_10108
chr2	25671316	25671772	TC32_siNeg_H3K4me3_peak_10109
chr2	25671922	25673874	TC32_siNeg_H3K4me3_peak_10110
chr2	25875880	25878595	TC32_siNeg_H3K4me3_peak_10111
chr2	25978875	25979150	TC32_siNeg_H3K4me3_peak_10112
chr2	25979430	25980416	TC32_siNeg_H3K4me3_peak_10113
chr2	25980554	25982811	TC32_siNeg_H3K4me3_peak_10114
chr2	26031787	26038510	TC32_siNeg_H3K4me3_peak_10115
chr2	26038650	26038925	TC32_siNeg_H3K4me3_peak_10116
chr2	26039058	26039631	TC32_siNeg_H3K4me3_peak_10117
chr2	26172744	26175011	TC32_siNeg_H3K4me3_peak_10118
chr2	26240568	26240871	TC32_siNeg_H3K4me3_peak_10119
chr2	26241950	26247707	TC32_siNeg_H3K4me3_peak_10120
chr2	26344139	26349120	TC32_siNeg_H3K4me3_peak_10121
chr2	26763910	26767107	TC32_siNeg_H3K4me3_peak_10122
chr2	26785537	26789185	TC32_siNeg_H3K4me3_peak_10123
chr2	26790155	26790541	TC32_siNeg_H3K4me3_peak_10124
chr2	26846794	26850893	TC32_siNeg_H3K4me3_peak_10125
chr2	26970303	26972295	TC32_siNeg_H3K4me3_peak_10126
chr2	27031452	27035914	TC32_siNeg_H3K4me3_peak_10127
chr2	27036674	27037194	TC32_siNeg_H3K4me3_peak_10128
chr2	27037643	27037960	TC32_siNeg_H3K4me3_peak_10129
chr2	27048516	27054670	TC32_siNeg_H3K4me3_peak_10130
chr2	27068163	27068816	TC32_siNeg_H3K4me3_peak_10131
chr2	27068935	27072501	TC32_siNeg_H3K4me3_peak_10132
chr2	27086099	27088144	TC32_siNeg_H3K4me3_peak_10133
chr2	27088310	27088814	TC32_siNeg_H3K4me3_peak_10134
chr2	27117877	27119305	TC32_siNeg_H3K4me3_peak_10135
chr2	27130273	27131027	TC32_siNeg_H3K4me3_peak_10136
chr2	27131600	27134766	TC32_siNeg_H3K4me3_peak_10137
chr2	27208810	27214369	TC32_siNeg_H3K4me3_peak_10138
chr2	27215184	27215662	TC32_siNeg_H3K4me3_peak_10139
chr2	27216667	27219147	TC32_siNeg_H3K4me3_peak_10140
chr2	27219270	27219664	TC32_siNeg_H3K4me3_peak_10141
chr2	27219943	27220340	TC32_siNeg_H3K4me3_peak_10142
chr2	27260173	27260632	TC32_siNeg_H3K4me3_peak_10143
chr2	27260797	27261619	TC32_siNeg_H3K4me3_peak_10144
chr2	27261722	27263848	TC32_siNeg_H3K4me3_peak_10145
chr2	27264067	27265127	TC32_siNeg_H3K4me3_peak_10146
chr2	27319879	27320154	TC32_siNeg_H3K4me3_peak_10147
chr2	27320828	27324849	TC32_siNeg_H3K4me3_peak_10148
chr2	27354137	27358916	TC32_siNeg_H3K4me3_peak_10149
chr2	27361137	27361483	TC32_siNeg_H3K4me3_peak_10150
chr2	27366967	27372586	TC32_siNeg_H3K4me3_peak_10151
chr2	27372697	27373501	TC32_siNeg_H3K4me3_peak_10152
chr2	27374668	27374943	TC32_siNeg_H3K4me3_peak_10153
chr2	27376674	27377623	TC32_siNeg_H3K4me3_peak_10154
chr2	27378550	27380888	TC32_siNeg_H3K4me3_peak_10155
chr2	27406178	27406480	TC32_siNeg_H3K4me3_peak_10156
chr2	27406691	27410097	TC32_siNeg_H3K4me3_peak_10157
chr2	27427425	27430763	TC32_siNeg_H3K4me3_peak_10158
chr2	27488285	27489859	TC32_siNeg_H3K4me3_peak_10159
chr2	27494721	27495604	TC32_siNeg_H3K4me3_peak_10160
chr2	27582812	27585640	TC32_siNeg_H3K4me3_peak_10161
chr2	27627871	27632219	TC32_siNeg_H3K4me3_peak_10162
chr2	27660581	27660890	TC32_siNeg_H3K4me3_peak_10163
chr2	27661539	27667175	TC32_siNeg_H3K4me3_peak_10164
chr2	27770619	27774382	TC32_siNeg_H3K4me3_peak_10165
chr2	27774563	27775192	TC32_siNeg_H3K4me3_peak_10166
chr2	27888675	27891976	TC32_siNeg_H3K4me3_peak_10167
chr2	27892346	27892638	TC32_siNeg_H3K4me3_peak_10168
chr2	28390204	28396892	TC32_siNeg_H3K4me3_peak_10169
chr2	28566613	28567595	TC32_siNeg_H3K4me3_peak_10170
chr2	28750560	28755643	TC32_siNeg_H3K4me3_peak_10171
chr2	28867283	28871767	TC32_siNeg_H3K4me3_peak_10172
chr2	28893843	28898810	TC32_siNeg_H3K4me3_peak_10173
chr2	28899036	28899333	TC32_siNeg_H3K4me3_peak_10174
chr2	29115318	29116979	TC32_siNeg_H3K4me3_peak_10175
chr2	29917529	29921683	TC32_siNeg_H3K4me3_peak_10176
chr2	30124954	30125458	TC32_siNeg_H3K4me3_peak_10177
chr2	30146223	30146557	TC32_siNeg_H3K4me3_peak_10178
chr2	30146683	30151646	TC32_siNeg_H3K4me3_peak_10179
chr2	30229729	30237140	TC32_siNeg_H3K4me3_peak_10180
chr2	30446453	30449445	TC32_siNeg_H3K4me3_peak_10181
chr2	31137275	31137867	TC32_siNeg_H3K4me3_peak_10182
chr2	31138021	31138581	TC32_siNeg_H3K4me3_peak_10183
chr2	31233849	31234478	TC32_siNeg_H3K4me3_peak_10184
chr2	32007020	32012061	TC32_siNeg_H3K4me3_peak_10185
chr2	32036971	32037384	TC32_siNeg_H3K4me3_peak_10186
chr2	32037605	32038197	TC32_siNeg_H3K4me3_peak_10187
chr2	32038333	32040431	TC32_siNeg_H3K4me3_peak_10188
chr2	32040688	32041010	TC32_siNeg_H3K4me3_peak_10189
chr2	32062428	32066663	TC32_siNeg_H3K4me3_peak_10190
chr2	32164463	32168231	TC32_siNeg_H3K4me3_peak_10191
chr2	32277453	32280364	TC32_siNeg_H3K4me3_peak_10192
chr2	32280748	32281322	TC32_siNeg_H3K4me3_peak_10193
chr2	32355582	32360418	TC32_siNeg_H3K4me3_peak_10194
chr2	32627940	32629460	TC32_siNeg_H3K4me3_peak_10195
chr2	32916016	32916527	TC32_siNeg_H3K4me3_peak_10196
chr2	32946542	32948065	TC32_siNeg_H3K4me3_peak_10197
chr2	33475879	33476658	TC32_siNeg_H3K4me3_peak_10198
chr2	33596203	33596497	TC32_siNeg_H3K4me3_peak_10199
chr2	33596789	33600489	TC32_siNeg_H3K4me3_peak_10200
chr2	36354085	36359278	TC32_siNeg_H3K4me3_peak_10201
chr2	36359900	36360378	TC32_siNeg_H3K4me3_peak_10202
chr2	36594827	36595325	TC32_siNeg_H3K4me3_peak_10203
chr2	36595594	36598303	TC32_siNeg_H3K4me3_peak_10204
chr2	36963143	36963503	TC32_siNeg_H3K4me3_peak_10205
chr2	36963713	36968039	TC32_siNeg_H3K4me3_peak_10206
chr2	37081835	37086397	TC32_siNeg_H3K4me3_peak_10207
chr2	37086505	37087078	TC32_siNeg_H3K4me3_peak_10208
chr2	37155187	37157424	TC32_siNeg_H3K4me3_peak_10209
chr2	37196139	37197686	TC32_siNeg_H3K4me3_peak_10210
chr2	37197976	37198593	TC32_siNeg_H3K4me3_peak_10211
chr2	37226485	37226867	TC32_siNeg_H3K4me3_peak_10212
chr2	37228565	37235141	TC32_siNeg_H3K4me3_peak_10213
chr2	37322311	37325908	TC32_siNeg_H3K4me3_peak_10214
chr2	37671143	37672773	TC32_siNeg_H3K4me3_peak_10215
chr2	37923973	37926834	TC32_siNeg_H3K4me3_peak_10216
chr2	38076262	38077388	TC32_siNeg_H3K4me3_peak_10217
chr2	38373343	38373776	TC32_siNeg_H3K4me3_peak_10218
chr2	38374381	38378333	TC32_siNeg_H3K4me3_peak_10219
chr2	38597085	38597462	TC32_siNeg_H3K4me3_peak_10220
chr2	38598048	38603659	TC32_siNeg_H3K4me3_peak_10221
chr2	38665801	38667513	TC32_siNeg_H3K4me3_peak_10222
chr2	38744443	38752553	TC32_siNeg_H3K4me3_peak_10223
chr2	38778163	38779515	TC32_siNeg_H3K4me3_peak_10224
chr2	38872945	38873293	TC32_siNeg_H3K4me3_peak_10225
chr2	38873606	38877264	TC32_siNeg_H3K4me3_peak_10226
chr2	38877487	38878046	TC32_siNeg_H3K4me3_peak_10227
chr2	38878172	38878447	TC32_siNeg_H3K4me3_peak_10228
chr2	39117157	39122461	TC32_siNeg_H3K4me3_peak_10229
chr2	39122646	39122921	TC32_siNeg_H3K4me3_peak_10230
chr2	39123704	39125816	TC32_siNeg_H3K4me3_peak_10231
chr2	39433556	39438266	TC32_siNeg_H3K4me3_peak_10232
chr2	39438609	39439096	TC32_siNeg_H3K4me3_peak_10233
chr2	39666004	39666284	TC32_siNeg_H3K4me3_peak_10234
chr2	39776761	39779425	TC32_siNeg_H3K4me3_peak_10235
chr2	40451646	40452313	TC32_siNeg_H3K4me3_peak_10236
chr2	41840902	41842179	TC32_siNeg_H3K4me3_peak_10237
chr2	42046836	42050141	TC32_siNeg_H3K4me3_peak_10238
chr2	42169164	42172587	TC32_siNeg_H3K4me3_peak_10239
chr2	42358538	42361493	TC32_siNeg_H3K4me3_peak_10240
chr2	42493616	42495238	TC32_siNeg_H3K4me3_peak_10241
chr2	42567837	42571001	TC32_siNeg_H3K4me3_peak_10242
chr2	42809471	42810649	TC32_siNeg_H3K4me3_peak_10243
chr2	43219709	43220309	TC32_siNeg_H3K4me3_peak_10244
chr2	43222101	43228131	TC32_siNeg_H3K4me3_peak_10245
chr2	43594114	43596904	TC32_siNeg_H3K4me3_peak_10246
chr2	43636864	43639473	TC32_siNeg_H3K4me3_peak_10247
chr2	43773954	43775519	TC32_siNeg_H3K4me3_peak_10248
chr2	43991679	43992035	TC32_siNeg_H3K4me3_peak_10249
chr2	43992592	43996815	TC32_siNeg_H3K4me3_peak_10250
chr2	44167521	44168456	TC32_siNeg_H3K4me3_peak_10251
chr2	44168731	44171833	TC32_siNeg_H3K4me3_peak_10252
chr2	44172951	44173241	TC32_siNeg_H3K4me3_peak_10253
chr2	44359051	44365114	TC32_siNeg_H3K4me3_peak_10254
chr2	44934275	44935504	TC32_siNeg_H3K4me3_peak_10255
chr2	44941982	44942353	TC32_siNeg_H3K4me3_peak_10256
chr2	44943047	44943451	TC32_siNeg_H3K4me3_peak_10257
chr2	45009767	45010171	TC32_siNeg_H3K4me3_peak_10258
chr2	45567445	45568024	TC32_siNeg_H3K4me3_peak_10259
chr2	45609845	45611499	TC32_siNeg_H3K4me3_peak_10260
chr2	45643475	45643778	TC32_siNeg_H3K4me3_peak_10261
chr2	45649455	45653793	TC32_siNeg_H3K4me3_peak_10262
chr2	45653959	45654325	TC32_siNeg_H3K4me3_peak_10263
chr2	46296659	46299998	TC32_siNeg_H3K4me3_peak_10264
chr2	46499924	46500351	TC32_siNeg_H3K4me3_peak_10265
chr2	46541595	46544200	TC32_siNeg_H3K4me3_peak_10266
chr2	46614608	46614951	TC32_siNeg_H3K4me3_peak_10267
chr2	46615248	46619289	TC32_siNeg_H3K4me3_peak_10268
chr2	46698267	46701490	TC32_siNeg_H3K4me3_peak_10269
chr2	46701779	46702354	TC32_siNeg_H3K4me3_peak_10270
chr2	46912696	46918749	TC32_siNeg_H3K4me3_peak_10271
chr2	46940492	46942882	TC32_siNeg_H3K4me3_peak_10272
chr2	47171282	47171557	TC32_siNeg_H3K4me3_peak_10273
chr2	47172191	47177588	TC32_siNeg_H3K4me3_peak_10274
chr2	47344776	47345104	TC32_siNeg_H3K4me3_peak_10275
chr2	47402643	47406069	TC32_siNeg_H3K4me3_peak_10276
chr2	47782320	47786071	TC32_siNeg_H3K4me3_peak_10277
chr2	47901118	47901433	TC32_siNeg_H3K4me3_peak_10278
chr2	47901936	47907649	TC32_siNeg_H3K4me3_peak_10279
chr2	48111356	48111938	TC32_siNeg_H3K4me3_peak_10280
chr2	48314441	48317449	TC32_siNeg_H3K4me3_peak_10281
chr2	48317711	48318083	TC32_siNeg_H3K4me3_peak_10282
chr2	48439428	48443362	TC32_siNeg_H3K4me3_peak_10283
chr2	48443513	48444100	TC32_siNeg_H3K4me3_peak_10284
chr2	48528592	48529129	TC32_siNeg_H3K4me3_peak_10285
chr2	48529268	48532089	TC32_siNeg_H3K4me3_peak_10286
chr2	53767109	53769821	TC32_siNeg_H3K4me3_peak_10287
chr2	53770848	53771155	TC32_siNeg_H3K4me3_peak_10288
chr2	53783914	53789697	TC32_siNeg_H3K4me3_peak_10289
chr2	53790149	53790771	TC32_siNeg_H3K4me3_peak_10290
chr2	53967493	53972265	TC32_siNeg_H3K4me3_peak_10291
chr2	54114919	54116281	TC32_siNeg_H3K4me3_peak_10292
chr2	54330400	54330816	TC32_siNeg_H3K4me3_peak_10293
chr2	54455445	54459689	TC32_siNeg_H3K4me3_peak_10294
chr2	54557477	54561475	TC32_siNeg_H3K4me3_peak_10295
chr2	54721911	54725333	TC32_siNeg_H3K4me3_peak_10296
chr2	55009914	55010339	TC32_siNeg_H3K4me3_peak_10297
chr2	55045810	55052275	TC32_siNeg_H3K4me3_peak_10298
chr2	55223434	55223832	TC32_siNeg_H3K4me3_peak_10299
chr2	55230134	55236697	TC32_siNeg_H3K4me3_peak_10300
chr2	55267219	55271006	TC32_siNeg_H3K4me3_peak_10301
chr2	55281766	55282911	TC32_siNeg_H3K4me3_peak_10302
chr2	55283346	55283978	TC32_siNeg_H3K4me3_peak_10303
chr2	55415530	55415989	TC32_siNeg_H3K4me3_peak_10304
chr2	55416189	55420818	TC32_siNeg_H3K4me3_peak_10305
chr2	55518120	55522350	TC32_siNeg_H3K4me3_peak_10306
chr2	55614496	55620600	TC32_siNeg_H3K4me3_peak_10307
chr2	55690279	55694381	TC32_siNeg_H3K4me3_peak_10308
chr2	56118119	56118714	TC32_siNeg_H3K4me3_peak_10309
chr2	58046182	58048430	TC32_siNeg_H3K4me3_peak_10310
chr2	58239127	58241614	TC32_siNeg_H3K4me3_peak_10311
chr2	58427698	58428570	TC32_siNeg_H3K4me3_peak_10312
chr2	60554883	60555158	TC32_siNeg_H3K4me3_peak_10313
chr2	60735732	60736115	TC32_siNeg_H3K4me3_peak_10314
chr2	60755915	60759107	TC32_siNeg_H3K4me3_peak_10315
chr2	60879847	60884488	TC32_siNeg_H3K4me3_peak_10316
chr2	60884714	60885279	TC32_siNeg_H3K4me3_peak_10317
chr2	61014385	61020279	TC32_siNeg_H3K4me3_peak_10318
chr2	61064988	61067784	TC32_siNeg_H3K4me3_peak_10319
chr2	61067955	61068247	TC32_siNeg_H3K4me3_peak_10320
chr2	61144486	61145763	TC32_siNeg_H3K4me3_peak_10321
chr2	61176712	61179557	TC32_siNeg_H3K4me3_peak_10322
chr2	61468177	61473000	TC32_siNeg_H3K4me3_peak_10323
chr2	61473293	61473836	TC32_siNeg_H3K4me3_peak_10324
chr2	61475919	61476323	TC32_siNeg_H3K4me3_peak_10325
chr2	61533355	61534324	TC32_siNeg_H3K4me3_peak_10326
chr2	61534471	61539312	TC32_siNeg_H3K4me3_peak_10327
chr2	61694437	61695729	TC32_siNeg_H3K4me3_peak_10328
chr2	61762931	61764883	TC32_siNeg_H3K4me3_peak_10329
chr2	61852575	61855360	TC32_siNeg_H3K4me3_peak_10330
chr2	61884827	61885380	TC32_siNeg_H3K4me3_peak_10331
chr2	61885518	61890170	TC32_siNeg_H3K4me3_peak_10332
chr2	61904611	61907384	TC32_siNeg_H3K4me3_peak_10333
chr2	61907552	61908194	TC32_siNeg_H3K4me3_peak_10334
chr2	62195539	62198702	TC32_siNeg_H3K4me3_peak_10335
chr2	62505665	62506855	TC32_siNeg_H3K4me3_peak_10336
chr2	62704705	62705403	TC32_siNeg_H3K4me3_peak_10337
chr2	62705616	62708095	TC32_siNeg_H3K4me3_peak_10338
chr2	62708845	62709153	TC32_siNeg_H3K4me3_peak_10339
chr2	63049270	63051770	TC32_siNeg_H3K4me3_peak_10340
chr2	63585859	63591614	TC32_siNeg_H3K4me3_peak_10341
chr2	63839859	63843825	TC32_siNeg_H3K4me3_peak_10342
chr2	63844140	63844676	TC32_siNeg_H3K4me3_peak_10343
chr2	64017096	64019837	TC32_siNeg_H3K4me3_peak_10344
chr2	64142146	64144565	TC32_siNeg_H3K4me3_peak_10345
chr2	64453132	64456200	TC32_siNeg_H3K4me3_peak_10346
chr2	64456398	64456960	TC32_siNeg_H3K4me3_peak_10347
chr2	64522919	64527095	TC32_siNeg_H3K4me3_peak_10348
chr2	64644526	64645626	TC32_siNeg_H3K4me3_peak_10349
chr2	64650953	64655412	TC32_siNeg_H3K4me3_peak_10350
chr2	64730791	64731146	TC32_siNeg_H3K4me3_peak_10351
chr2	64748589	64752422	TC32_siNeg_H3K4me3_peak_10352
chr2	64767223	64768730	TC32_siNeg_H3K4me3_peak_10353
chr2	64864767	64865726	TC32_siNeg_H3K4me3_peak_10354
chr2	64917921	64918256	TC32_siNeg_H3K4me3_peak_10355
chr2	64987801	64994321	TC32_siNeg_H3K4me3_peak_10356
chr2	64994442	64994765	TC32_siNeg_H3K4me3_peak_10357
chr2	65055564	65058447	TC32_siNeg_H3K4me3_peak_10358
chr2	65126976	65131426	TC32_siNeg_H3K4me3_peak_10359
chr2	65225213	65230746	TC32_siNeg_H3K4me3_peak_10360
chr2	65429364	65433423	TC32_siNeg_H3K4me3_peak_10361
chr2	65435168	65437148	TC32_siNeg_H3K4me3_peak_10362
chr2	66432446	66441715	TC32_siNeg_H3K4me3_peak_10363
chr2	66441828	66442183	TC32_siNeg_H3K4me3_peak_10364
chr2	67397081	67400371	TC32_siNeg_H3K4me3_peak_10365
chr2	68060721	68063769	TC32_siNeg_H3K4me3_peak_10366
chr2	68154653	68160039	TC32_siNeg_H3K4me3_peak_10367
chr2	68160215	68160927	TC32_siNeg_H3K4me3_peak_10368
chr2	68248629	68248904	TC32_siNeg_H3K4me3_peak_10369
chr2	68249286	68255114	TC32_siNeg_H3K4me3_peak_10370
chr2	68317507	68317856	TC32_siNeg_H3K4me3_peak_10371
chr2	68318054	68320554	TC32_siNeg_H3K4me3_peak_10372
chr2	68464585	68464860	TC32_siNeg_H3K4me3_peak_10373
chr2	68465473	68469516	TC32_siNeg_H3K4me3_peak_10374
chr2	68469944	68470219	TC32_siNeg_H3K4me3_peak_10375
chr2	68643107	68643772	TC32_siNeg_H3K4me3_peak_10376
chr2	69012567	69018076	TC32_siNeg_H3K4me3_peak_10377
chr2	69306647	69307505	TC32_siNeg_H3K4me3_peak_10378
chr2	69384887	69388133	TC32_siNeg_H3K4me3_peak_10379
chr2	69435893	69437880	TC32_siNeg_H3K4me3_peak_10380
chr2	69640253	69645406	TC32_siNeg_H3K4me3_peak_10381
chr2	69646124	69646418	TC32_siNeg_H3K4me3_peak_10382
chr2	69740717	69743033	TC32_siNeg_H3K4me3_peak_10383
chr2	69829076	69833125	TC32_siNeg_H3K4me3_peak_10384
chr2	69893508	69897268	TC32_siNeg_H3K4me3_peak_10385
chr2	69914026	69917482	TC32_siNeg_H3K4me3_peak_10386
chr2	70086250	70090867	TC32_siNeg_H3K4me3_peak_10387
chr2	70091105	70092011	TC32_siNeg_H3K4me3_peak_10388
chr2	70124276	70125250	TC32_siNeg_H3K4me3_peak_10389
chr2	70132286	70132896	TC32_siNeg_H3K4me3_peak_10390
chr2	70141951	70142710	TC32_siNeg_H3K4me3_peak_10391
chr2	70189690	70191391	TC32_siNeg_H3K4me3_peak_10392
chr2	70245143	70250023	TC32_siNeg_H3K4me3_peak_10393
chr2	70257156	70260686	TC32_siNeg_H3K4me3_peak_10394
chr2	70291116	70296142	TC32_siNeg_H3K4me3_peak_10395
chr2	70299663	70302240	TC32_siNeg_H3K4me3_peak_10396
chr2	70553812	70554417	TC32_siNeg_H3K4me3_peak_10397
chr2	70899294	70903701	TC32_siNeg_H3K4me3_peak_10398
chr2	70906699	70906996	TC32_siNeg_H3K4me3_peak_10399
chr2	70907274	70907829	TC32_siNeg_H3K4me3_peak_10400
chr2	70977139	70977507	TC32_siNeg_H3K4me3_peak_10401
chr2	70990971	70995980	TC32_siNeg_H3K4me3_peak_10402
chr2	71067833	71070140	TC32_siNeg_H3K4me3_peak_10403
chr2	71127633	71133748	TC32_siNeg_H3K4me3_peak_10404
chr2	71224670	71224945	TC32_siNeg_H3K4me3_peak_10405
chr2	71225762	71227215	TC32_siNeg_H3K4me3_peak_10406
chr2	71276533	71278354	TC32_siNeg_H3K4me3_peak_10407
chr2	71278457	71278826	TC32_siNeg_H3K4me3_peak_10408
chr2	71331218	71334719	TC32_siNeg_H3K4me3_peak_10409
chr2	72147258	72148430	TC32_siNeg_H3K4me3_peak_10410
chr2	72148915	72149222	TC32_siNeg_H3K4me3_peak_10411
chr2	72511016	72511314	TC32_siNeg_H3K4me3_peak_10412
chr2	72511635	72512037	TC32_siNeg_H3K4me3_peak_10413
chr2	72512631	72515741	TC32_siNeg_H3K4me3_peak_10414
chr2	72823325	72826289	TC32_siNeg_H3K4me3_peak_10415
chr2	72887134	72888040	TC32_siNeg_H3K4me3_peak_10416
chr2	73067425	73068863	TC32_siNeg_H3K4me3_peak_10417
chr2	73068969	73072254	TC32_siNeg_H3K4me3_peak_10418
chr2	73110454	73114108	TC32_siNeg_H3K4me3_peak_10419
chr2	73213921	73216413	TC32_siNeg_H3K4me3_peak_10420
chr2	73232370	73237934	TC32_siNeg_H3K4me3_peak_10421
chr2	73283161	73284854	TC32_siNeg_H3K4me3_peak_10422
chr2	73385147	73388791	TC32_siNeg_H3K4me3_peak_10423
chr2	73734406	73735122	TC32_siNeg_H3K4me3_peak_10424
chr2	73735416	73737750	TC32_siNeg_H3K4me3_peak_10425
chr2	73738070	73738345	TC32_siNeg_H3K4me3_peak_10426
chr2	73777052	73780352	TC32_siNeg_H3K4me3_peak_10427
chr2	73828505	73831208	TC32_siNeg_H3K4me3_peak_10428
chr2	73926400	73928409	TC32_siNeg_H3K4me3_peak_10429
chr2	73928589	73929095	TC32_siNeg_H3K4me3_peak_10430
chr2	73983695	73988204	TC32_siNeg_H3K4me3_peak_10431
chr2	74002329	74003784	TC32_siNeg_H3K4me3_peak_10432
chr2	74120119	74120668	TC32_siNeg_H3K4me3_peak_10433
chr2	74145348	74148801	TC32_siNeg_H3K4me3_peak_10434
chr2	74176556	74179250	TC32_siNeg_H3K4me3_peak_10435
chr2	74198385	74202303	TC32_siNeg_H3K4me3_peak_10436
chr2	74387544	74388236	TC32_siNeg_H3K4me3_peak_10437
chr2	74389218	74389565	TC32_siNeg_H3K4me3_peak_10438
chr2	74389667	74392201	TC32_siNeg_H3K4me3_peak_10439
chr2	74421128	74422630	TC32_siNeg_H3K4me3_peak_10440
chr2	74439501	74440529	TC32_siNeg_H3K4me3_peak_10441
chr2	74454550	74461881	TC32_siNeg_H3K4me3_peak_10442
chr2	74462005	74468139	TC32_siNeg_H3K4me3_peak_10443
chr2	74469875	74473292	TC32_siNeg_H3K4me3_peak_10444
chr2	74479001	74484839	TC32_siNeg_H3K4me3_peak_10445
chr2	74485073	74485575	TC32_siNeg_H3K4me3_peak_10446
chr2	74505107	74505477	TC32_siNeg_H3K4me3_peak_10447
chr2	74506047	74508874	TC32_siNeg_H3K4me3_peak_10448
chr2	74526121	74526505	TC32_siNeg_H3K4me3_peak_10449
chr2	74526647	74532304	TC32_siNeg_H3K4me3_peak_10450
chr2	74548574	74549176	TC32_siNeg_H3K4me3_peak_10451
chr2	74552171	74552509	TC32_siNeg_H3K4me3_peak_10452
chr2	74552638	74552966	TC32_siNeg_H3K4me3_peak_10453
chr2	74553754	74557066	TC32_siNeg_H3K4me3_peak_10454
chr2	74557211	74558054	TC32_siNeg_H3K4me3_peak_10455
chr2	74558425	74558700	TC32_siNeg_H3K4me3_peak_10456
chr2	74653692	74655018	TC32_siNeg_H3K4me3_peak_10457
chr2	74715301	74715695	TC32_siNeg_H3K4me3_peak_10458
chr2	74833608	74836617	TC32_siNeg_H3K4me3_peak_10459
chr2	74958218	74959031	TC32_siNeg_H3K4me3_peak_10460
chr2	75646545	75649533	TC32_siNeg_H3K4me3_peak_10461
chr2	75708674	75711327	TC32_siNeg_H3K4me3_peak_10462
chr2	77519402	77522303	TC32_siNeg_H3K4me3_peak_10463
chr2	84456553	84460975	TC32_siNeg_H3K4me3_peak_10464
chr2	84904368	84908500	TC32_siNeg_H3K4me3_peak_10465
chr2	84908645	84909339	TC32_siNeg_H3K4me3_peak_10466
chr2	84926187	84927106	TC32_siNeg_H3K4me3_peak_10467
chr2	84967742	84974598	TC32_siNeg_H3K4me3_peak_10468
chr2	85132214	85135383	TC32_siNeg_H3K4me3_peak_10469
chr2	85135498	85135840	TC32_siNeg_H3K4me3_peak_10470
chr2	85135998	85136301	TC32_siNeg_H3K4me3_peak_10471
chr2	85323913	85329737	TC32_siNeg_H3K4me3_peak_10472
chr2	85353071	85357720	TC32_siNeg_H3K4me3_peak_10473
chr2	85418407	85419086	TC32_siNeg_H3K4me3_peak_10474
chr2	85536859	85542883	TC32_siNeg_H3K4me3_peak_10475
chr2	85543054	85543385	TC32_siNeg_H3K4me3_peak_10476
chr2	85558161	85562824	TC32_siNeg_H3K4me3_peak_10477
chr2	85563996	85564420	TC32_siNeg_H3K4me3_peak_10478
chr2	85593321	85600373	TC32_siNeg_H3K4me3_peak_10479
chr2	85600613	85604534	TC32_siNeg_H3K4me3_peak_10480
chr2	85604663	85605681	TC32_siNeg_H3K4me3_peak_10481
chr2	85606508	85606929	TC32_siNeg_H3K4me3_peak_10482
chr2	85607407	85608590	TC32_siNeg_H3K4me3_peak_10483
chr2	85608715	85613053	TC32_siNeg_H3K4me3_peak_10484
chr2	85615852	85618444	TC32_siNeg_H3K4me3_peak_10485
chr2	85619555	85620030	TC32_siNeg_H3K4me3_peak_10486
chr2	85753789	85755474	TC32_siNeg_H3K4me3_peak_10487
chr2	85887164	85890289	TC32_siNeg_H3K4me3_peak_10488
chr2	86102082	86109238	TC32_siNeg_H3K4me3_peak_10489
chr2	86109418	86109701	TC32_siNeg_H3K4me3_peak_10490
chr2	86109834	86110649	TC32_siNeg_H3K4me3_peak_10491
chr2	86192751	86197389	TC32_siNeg_H3K4me3_peak_10492
chr2	86198140	86202879	TC32_siNeg_H3K4me3_peak_10493
chr2	86336865	86337633	TC32_siNeg_H3K4me3_peak_10494
chr2	86441290	86443495	TC32_siNeg_H3K4me3_peak_10495
chr2	86560688	86563539	TC32_siNeg_H3K4me3_peak_10496
chr2	86620986	86624056	TC32_siNeg_H3K4me3_peak_10497
chr2	86720927	86721224	TC32_siNeg_H3K4me3_peak_10498
chr2	86721335	86721806	TC32_siNeg_H3K4me3_peak_10499
chr2	87074862	87075267	TC32_siNeg_H3K4me3_peak_10500
chr2	87075499	87075800	TC32_siNeg_H3K4me3_peak_10501
chr2	87456415	87456876	TC32_siNeg_H3K4me3_peak_10502
chr2	87824667	87825697	TC32_siNeg_H3K4me3_peak_10503
chr2	88016693	88017672	TC32_siNeg_H3K4me3_peak_10504
chr2	88053168	88056245	TC32_siNeg_H3K4me3_peak_10505
chr2	88446775	88447286	TC32_siNeg_H3K4me3_peak_10506
chr2	88447697	88454212	TC32_siNeg_H3K4me3_peak_10507
chr2	88623250	88623957	TC32_siNeg_H3K4me3_peak_10508
chr2	88624500	88627625	TC32_siNeg_H3K4me3_peak_10509
chr2	88627778	88628716	TC32_siNeg_H3K4me3_peak_10510
chr2	88628972	88629323	TC32_siNeg_H3K4me3_peak_10511
chr2	88689873	88694383	TC32_siNeg_H3K4me3_peak_10512
chr2	90244999	90245512	TC32_siNeg_H3K4me3_peak_10513
chr2	91478377	91478652	TC32_siNeg_H3K4me3_peak_10514
chr2	95076893	95077243	TC32_siNeg_H3K4me3_peak_10515
chr2	95118596	95122796	TC32_siNeg_H3K4me3_peak_10516
chr2	95159027	95159780	TC32_siNeg_H3K4me3_peak_10517
chr2	95163351	95164013	TC32_siNeg_H3K4me3_peak_10518
chr2	95164152	95167632	TC32_siNeg_H3K4me3_peak_10519
chr2	95206718	95208789	TC32_siNeg_H3K4me3_peak_10520
chr2	95345814	95346672	TC32_siNeg_H3K4me3_peak_10521
chr2	95400982	95404799	TC32_siNeg_H3K4me3_peak_10522
chr2	95990697	95992003	TC32_siNeg_H3K4me3_peak_10523
chr2	95992423	95992887	TC32_siNeg_H3K4me3_peak_10524
chr2	96116661	96117179	TC32_siNeg_H3K4me3_peak_10525
chr2	96144679	96145236	TC32_siNeg_H3K4me3_peak_10526
chr2	96204900	96210794	TC32_siNeg_H3K4me3_peak_10527
chr2	96211223	96211552	TC32_siNeg_H3K4me3_peak_10528
chr2	96211660	96212130	TC32_siNeg_H3K4me3_peak_10529
chr2	96263563	96269084	TC32_siNeg_H3K4me3_peak_10530
chr2	96302130	96302528	TC32_siNeg_H3K4me3_peak_10531
chr2	96303303	96306711	TC32_siNeg_H3K4me3_peak_10532
chr2	96320824	96322411	TC32_siNeg_H3K4me3_peak_10533
chr2	96323810	96326689	TC32_siNeg_H3K4me3_peak_10534
chr2	96333183	96333839	TC32_siNeg_H3K4me3_peak_10535
chr2	96334029	96338726	TC32_siNeg_H3K4me3_peak_10536
chr2	96536603	96538683	TC32_siNeg_H3K4me3_peak_10537
chr2	96634793	96635268	TC32_siNeg_H3K4me3_peak_10538
chr2	96635543	96638459	TC32_siNeg_H3K4me3_peak_10539
chr2	96737819	96740608	TC32_siNeg_H3K4me3_peak_10540
chr2	96760551	96764615	TC32_siNeg_H3K4me3_peak_10541
chr2	96814974	96819428	TC32_siNeg_H3K4me3_peak_10542
chr2	96854960	96855291	TC32_siNeg_H3K4me3_peak_10543
chr2	96855987	96858584	TC32_siNeg_H3K4me3_peak_10544
chr2	96866140	96871616	TC32_siNeg_H3K4me3_peak_10545
chr2	97093970	97094259	TC32_siNeg_H3K4me3_peak_10546
chr2	97112439	97114082	TC32_siNeg_H3K4me3_peak_10547
chr2	97589410	97589950	TC32_siNeg_H3K4me3_peak_10548
chr2	97590553	97590912	TC32_siNeg_H3K4me3_peak_10549
chr2	97645369	97649386	TC32_siNeg_H3K4me3_peak_10550
chr2	97661440	97665339	TC32_siNeg_H3K4me3_peak_10551
chr2	97992920	97996670	TC32_siNeg_H3K4me3_peak_10552
chr2	98444274	98447789	TC32_siNeg_H3K4me3_peak_10553
chr2	98605319	98606114	TC32_siNeg_H3K4me3_peak_10554
chr2	98606423	98611532	TC32_siNeg_H3K4me3_peak_10555
chr2	98727649	98728221	TC32_siNeg_H3K4me3_peak_10556
chr2	98728504	98732668	TC32_siNeg_H3K4me3_peak_10557
chr2	98936185	98936588	TC32_siNeg_H3K4me3_peak_10558
chr2	99140406	99142252	TC32_siNeg_H3K4me3_peak_10559
chr2	99153211	99156411	TC32_siNeg_H3K4me3_peak_10560
chr2	99179413	99184178	TC32_siNeg_H3K4me3_peak_10561
chr2	99333573	99334025	TC32_siNeg_H3K4me3_peak_10562
chr2	99334145	99340636	TC32_siNeg_H3K4me3_peak_10563
chr2	99485368	99485964	TC32_siNeg_H3K4me3_peak_10564
chr2	99486481	99487244	TC32_siNeg_H3K4me3_peak_10565
chr2	99487556	99488032	TC32_siNeg_H3K4me3_peak_10566
chr2	99488157	99491125	TC32_siNeg_H3K4me3_peak_10567
chr2	100415698	100418268	TC32_siNeg_H3K4me3_peak_10568
chr2	100562075	100565158	TC32_siNeg_H3K4me3_peak_10569
chr2	100818696	100822131	TC32_siNeg_H3K4me3_peak_10570
chr2	101001915	101006219	TC32_siNeg_H3K4me3_peak_10571
chr2	101148167	101148617	TC32_siNeg_H3K4me3_peak_10572
chr2	101149201	101152558	TC32_siNeg_H3K4me3_peak_10573
chr2	101252004	101255425	TC32_siNeg_H3K4me3_peak_10574
chr2	101255701	101256132	TC32_siNeg_H3K4me3_peak_10575
chr2	101304191	101304765	TC32_siNeg_H3K4me3_peak_10576
chr2	101305070	101308884	TC32_siNeg_H3K4me3_peak_10577
chr2	101474099	101474522	TC32_siNeg_H3K4me3_peak_10578
chr2	101696944	101700848	TC32_siNeg_H3K4me3_peak_10579
chr2	101701528	101701803	TC32_siNeg_H3K4me3_peak_10580
chr2	102104623	102104971	TC32_siNeg_H3K4me3_peak_10581
chr2	102734677	102737954	TC32_siNeg_H3K4me3_peak_10582
chr2	102738450	102738981	TC32_siNeg_H3K4me3_peak_10583
chr2	104853101	104853401	TC32_siNeg_H3K4me3_peak_10584
chr2	105037319	105040855	TC32_siNeg_H3K4me3_peak_10585
chr2	105327683	105330641	TC32_siNeg_H3K4me3_peak_10586
chr2	105335663	105340850	TC32_siNeg_H3K4me3_peak_10587
chr2	105396483	105399263	TC32_siNeg_H3K4me3_peak_10588
chr2	105743339	105747697	TC32_siNeg_H3K4me3_peak_10589
chr2	106191548	106195477	TC32_siNeg_H3K4me3_peak_10590
chr2	108446853	108450981	TC32_siNeg_H3K4me3_peak_10591
chr2	108533220	108536544	TC32_siNeg_H3K4me3_peak_10592
chr2	108536646	108537444	TC32_siNeg_H3K4me3_peak_10593
chr2	108719021	108721318	TC32_siNeg_H3K4me3_peak_10594
chr2	108786201	108788450	TC32_siNeg_H3K4me3_peak_10595
chr2	109609603	109610131	TC32_siNeg_H3K4me3_peak_10596
chr2	109610928	109611329	TC32_siNeg_H3K4me3_peak_10597
chr2	109611471	109616439	TC32_siNeg_H3K4me3_peak_10598
chr2	110203795	110205690	TC32_siNeg_H3K4me3_peak_10599
chr2	110208980	110213109	TC32_siNeg_H3K4me3_peak_10600
chr2	110675326	110679777	TC32_siNeg_H3K4me3_peak_10601
chr2	111120386	111123833	TC32_siNeg_H3K4me3_peak_10602
chr2	111493645	111494055	TC32_siNeg_H3K4me3_peak_10603
chr2	111882268	111885397	TC32_siNeg_H3K4me3_peak_10604
chr2	111887487	111887794	TC32_siNeg_H3K4me3_peak_10605
chr2	111897444	111901449	TC32_siNeg_H3K4me3_peak_10606
chr2	112053780	112054808	TC32_siNeg_H3K4me3_peak_10607
chr2	112055033	112057384	TC32_siNeg_H3K4me3_peak_10608
chr2	112137993	112138852	TC32_siNeg_H3K4me3_peak_10609
chr2	112253011	112255173	TC32_siNeg_H3K4me3_peak_10610
chr2	112274441	112277610	TC32_siNeg_H3K4me3_peak_10611
chr2	112481024	112484764	TC32_siNeg_H3K4me3_peak_10612
chr2	112484964	112485304	TC32_siNeg_H3K4me3_peak_10613
chr2	112485456	112485850	TC32_siNeg_H3K4me3_peak_10614
chr2	112541341	112545582	TC32_siNeg_H3K4me3_peak_10615
chr2	112583386	112585689	TC32_siNeg_H3K4me3_peak_10616
chr2	112644604	112649304	TC32_siNeg_H3K4me3_peak_10617
chr2	112649586	112649961	TC32_siNeg_H3K4me3_peak_10618
chr2	112761573	112761908	TC32_siNeg_H3K4me3_peak_10619
chr2	112762010	112766065	TC32_siNeg_H3K4me3_peak_10620
chr2	113157340	113157769	TC32_siNeg_H3K4me3_peak_10621
chr2	113158176	113158451	TC32_siNeg_H3K4me3_peak_10622
chr2	113198604	113199352	TC32_siNeg_H3K4me3_peak_10623
chr2	113234840	113238758	TC32_siNeg_H3K4me3_peak_10624
chr2	113583462	113584267	TC32_siNeg_H3K4me3_peak_10625
chr2	113584640	113585121	TC32_siNeg_H3K4me3_peak_10626
chr2	113602339	113602614	TC32_siNeg_H3K4me3_peak_10627
chr2	113603264	113603596	TC32_siNeg_H3K4me3_peak_10628
chr2	113627225	113627692	TC32_siNeg_H3K4me3_peak_10629
chr2	113752821	113753096	TC32_siNeg_H3K4me3_peak_10630
chr2	113753672	113758752	TC32_siNeg_H3K4me3_peak_10631
chr2	113886827	113887258	TC32_siNeg_H3K4me3_peak_10632
chr2	113887927	113894002	TC32_siNeg_H3K4me3_peak_10633
chr2	117622325	117623769	TC32_siNeg_H3K4me3_peak_10634
chr2	117814577	117817660	TC32_siNeg_H3K4me3_peak_10635
chr2	118010991	118015203	TC32_siNeg_H3K4me3_peak_10636
chr2	118086976	118087362	TC32_siNeg_H3K4me3_peak_10637
chr2	118087608	118090964	TC32_siNeg_H3K4me3_peak_10638
chr2	118185716	118186395	TC32_siNeg_H3K4me3_peak_10639
chr2	118223540	118224502	TC32_siNeg_H3K4me3_peak_10640
chr2	118310123	118310885	TC32_siNeg_H3K4me3_peak_10641
chr2	118774570	118775109	TC32_siNeg_H3K4me3_peak_10642
chr2	118843801	118844102	TC32_siNeg_H3K4me3_peak_10643
chr2	118844256	118847736	TC32_siNeg_H3K4me3_peak_10644
chr2	119223201	119225031	TC32_siNeg_H3K4me3_peak_10645
chr2	119365395	119371036	TC32_siNeg_H3K4me3_peak_10646
chr2	119431285	119432875	TC32_siNeg_H3K4me3_peak_10647
chr2	119544144	119544484	TC32_siNeg_H3K4me3_peak_10648
chr2	119678820	119681496	TC32_siNeg_H3K4me3_peak_10649
chr2	119681599	119681999	TC32_siNeg_H3K4me3_peak_10650
chr2	119759337	119763129	TC32_siNeg_H3K4me3_peak_10651
chr2	119763287	119763644	TC32_siNeg_H3K4me3_peak_10652
chr2	120012530	120014428	TC32_siNeg_H3K4me3_peak_10653
chr2	120223092	120223710	TC32_siNeg_H3K4me3_peak_10654
chr2	120251516	120251918	TC32_siNeg_H3K4me3_peak_10655
chr2	120252028	120256199	TC32_siNeg_H3K4me3_peak_10656
chr2	120735510	120738243	TC32_siNeg_H3K4me3_peak_10657
chr2	120738919	120739230	TC32_siNeg_H3K4me3_peak_10658
chr2	121528520	121530962	TC32_siNeg_H3K4me3_peak_10659
chr2	121531238	121532113	TC32_siNeg_H3K4me3_peak_10660
chr2	121646482	121653647	TC32_siNeg_H3K4me3_peak_10661
chr2	121733439	121733761	TC32_siNeg_H3K4me3_peak_10662
chr2	121733985	121737005	TC32_siNeg_H3K4me3_peak_10663
chr2	121737122	121737519	TC32_siNeg_H3K4me3_peak_10664
chr2	121753011	121758802	TC32_siNeg_H3K4me3_peak_10665
chr2	126307508	126309075	TC32_siNeg_H3K4me3_peak_10666
chr2	127105309	127107981	TC32_siNeg_H3K4me3_peak_10667
chr2	127217602	127221177	TC32_siNeg_H3K4me3_peak_10668
chr2	127291459	127294903	TC32_siNeg_H3K4me3_peak_10669
chr2	127385239	127388673	TC32_siNeg_H3K4me3_peak_10670
chr2	127521481	127521782	TC32_siNeg_H3K4me3_peak_10671
chr2	127522501	127522819	TC32_siNeg_H3K4me3_peak_10672
chr2	127522947	127527410	TC32_siNeg_H3K4me3_peak_10673
chr2	127674661	127676133	TC32_siNeg_H3K4me3_peak_10674
chr2	127700387	127703963	TC32_siNeg_H3K4me3_peak_10675
chr2	127807618	127811705	TC32_siNeg_H3K4me3_peak_10676
chr2	127812335	127812711	TC32_siNeg_H3K4me3_peak_10677
chr2	127854557	127854832	TC32_siNeg_H3K4me3_peak_10678
chr2	127855255	127858631	TC32_siNeg_H3K4me3_peak_10679
chr2	127882405	127882751	TC32_siNeg_H3K4me3_peak_10680
chr2	127883035	127885388	TC32_siNeg_H3K4me3_peak_10681
chr2	127886267	127886782	TC32_siNeg_H3K4me3_peak_10682
chr2	127887016	127888525	TC32_siNeg_H3K4me3_peak_10683
chr2	127888847	127889268	TC32_siNeg_H3K4me3_peak_10684
chr2	128024989	128029184	TC32_siNeg_H3K4me3_peak_10685
chr2	128089638	128093772	TC32_siNeg_H3K4me3_peak_10686
chr2	128094281	128094782	TC32_siNeg_H3K4me3_peak_10687
chr2	128232687	128233730	TC32_siNeg_H3K4me3_peak_10688
chr2	128314799	128318242	TC32_siNeg_H3K4me3_peak_10689
chr2	128318628	128319413	TC32_siNeg_H3K4me3_peak_10690
chr2	128321590	128322553	TC32_siNeg_H3K4me3_peak_10691
chr2	129876899	129878191	TC32_siNeg_H3K4me3_peak_10692
chr2	130144106	130144729	TC32_siNeg_H3K4me3_peak_10693
chr2	130178492	130184825	TC32_siNeg_H3K4me3_peak_10694
chr2	130337259	130337604	TC32_siNeg_H3K4me3_peak_10695
chr2	130340302	130345801	TC32_siNeg_H3K4me3_peak_10696
chr2	130346055	130346417	TC32_siNeg_H3K4me3_peak_10697
chr2	130347814	130348228	TC32_siNeg_H3K4me3_peak_10698
chr2	130354804	130357546	TC32_siNeg_H3K4me3_peak_10699
chr2	130391286	130391850	TC32_siNeg_H3K4me3_peak_10700
chr2	130797552	130798385	TC32_siNeg_H3K4me3_peak_10701
chr2	130836177	130838539	TC32_siNeg_H3K4me3_peak_10702
chr2	130838652	130838997	TC32_siNeg_H3K4me3_peak_10703
chr2	131090455	131095414	TC32_siNeg_H3K4me3_peak_10704
chr2	131104812	131109030	TC32_siNeg_H3K4me3_peak_10705
chr2	131489380	131495721	TC32_siNeg_H3K4me3_peak_10706
chr2	131495864	131496324	TC32_siNeg_H3K4me3_peak_10707
chr2	131527334	131528050	TC32_siNeg_H3K4me3_peak_10708
chr2	131681819	131683866	TC32_siNeg_H3K4me3_peak_10709
chr2	132037829	132038819	TC32_siNeg_H3K4me3_peak_10710
chr2	132352691	132352966	TC32_siNeg_H3K4me3_peak_10711
chr2	132415820	132417154	TC32_siNeg_H3K4me3_peak_10712
chr2	132417519	132419972	TC32_siNeg_H3K4me3_peak_10713
chr2	132420102	132420712	TC32_siNeg_H3K4me3_peak_10714
chr2	132667168	132670831	TC32_siNeg_H3K4me3_peak_10715
chr2	133264389	133268119	TC32_siNeg_H3K4me3_peak_10716
chr2	133515195	133515496	TC32_siNeg_H3K4me3_peak_10717
chr2	133515737	133517345	TC32_siNeg_H3K4me3_peak_10718
chr2	133566257	133568726	TC32_siNeg_H3K4me3_peak_10719
chr2	134119183	134122644	TC32_siNeg_H3K4me3_peak_10720
chr2	134122908	134123211	TC32_siNeg_H3K4me3_peak_10721
chr2	134123356	134123631	TC32_siNeg_H3K4me3_peak_10722
chr2	134916399	134916804	TC32_siNeg_H3K4me3_peak_10723
chr2	134916921	134922216	TC32_siNeg_H3K4me3_peak_10724
chr2	135051961	135055279	TC32_siNeg_H3K4me3_peak_10725
chr2	135528683	135529242	TC32_siNeg_H3K4me3_peak_10726
chr2	135529398	135534416	TC32_siNeg_H3K4me3_peak_10727
chr2	135741560	135745106	TC32_siNeg_H3K4me3_peak_10728
chr2	135872981	135873601	TC32_siNeg_H3K4me3_peak_10729
chr2	135873803	135876898	TC32_siNeg_H3K4me3_peak_10730
chr2	135983232	135983631	TC32_siNeg_H3K4me3_peak_10731
chr2	135983779	135985991	TC32_siNeg_H3K4me3_peak_10732
chr2	136113903	136119900	TC32_siNeg_H3K4me3_peak_10733
chr2	136423609	136424009	TC32_siNeg_H3K4me3_peak_10734
chr2	137964024	137967368	TC32_siNeg_H3K4me3_peak_10735
chr2	138500919	138505106	TC32_siNeg_H3K4me3_peak_10736
chr2	138778799	138780482	TC32_siNeg_H3K4me3_peak_10737
chr2	142126686	142132661	TC32_siNeg_H3K4me3_peak_10738
chr2	143177283	143177560	TC32_siNeg_H3K4me3_peak_10739
chr2	144330599	144333010	TC32_siNeg_H3K4me3_peak_10740
chr2	144509165	144509672	TC32_siNeg_H3K4me3_peak_10741
chr2	144510715	144511532	TC32_siNeg_H3K4me3_peak_10742
chr2	144511815	144522633	TC32_siNeg_H3K4me3_peak_10743
chr2	144522745	144525160	TC32_siNeg_H3K4me3_peak_10744
chr2	144525324	144525615	TC32_siNeg_H3K4me3_peak_10745
chr2	147842895	147847233	TC32_siNeg_H3K4me3_peak_10746
chr2	148017434	148024252	TC32_siNeg_H3K4me3_peak_10747
chr2	148643224	148647228	TC32_siNeg_H3K4me3_peak_10748
chr2	149330039	149331361	TC32_siNeg_H3K4me3_peak_10749
chr2	149584960	149588171	TC32_siNeg_H3K4me3_peak_10750
chr2	150482849	150483124	TC32_siNeg_H3K4me3_peak_10751
chr2	150483969	150487802	TC32_siNeg_H3K4me3_peak_10752
chr2	151260855	151262147	TC32_siNeg_H3K4me3_peak_10753
chr2	151289274	151290503	TC32_siNeg_H3K4me3_peak_10754
chr2	151357568	151359523	TC32_siNeg_H3K4me3_peak_10755
chr2	151409562	151412970	TC32_siNeg_H3K4me3_peak_10756
chr2	151825254	151829124	TC32_siNeg_H3K4me3_peak_10757
chr2	152098831	152099175	TC32_siNeg_H3K4me3_peak_10758
chr2	152172224	152172526	TC32_siNeg_H3K4me3_peak_10759
chr2	152172968	152176668	TC32_siNeg_H3K4me3_peak_10760
chr2	152334804	152339099	TC32_siNeg_H3K4me3_peak_10761
chr2	152715173	152720995	TC32_siNeg_H3K4me3_peak_10762
chr2	152721610	152721916	TC32_siNeg_H3K4me3_peak_10763
chr2	154696523	154703062	TC32_siNeg_H3K4me3_peak_10764
chr2	154703231	154703523	TC32_siNeg_H3K4me3_peak_10765
chr2	156254002	156255031	TC32_siNeg_H3K4me3_peak_10766
chr2	156331060	156335198	TC32_siNeg_H3K4me3_peak_10767
chr2	156340864	156343337	TC32_siNeg_H3K4me3_peak_10768
chr2	156399249	156401744	TC32_siNeg_H3K4me3_peak_10769
chr2	156436221	156437708	TC32_siNeg_H3K4me3_peak_10770
chr2	157256795	157262176	TC32_siNeg_H3K4me3_peak_10771
chr2	157262408	157262763	TC32_siNeg_H3K4me3_peak_10772
chr2	157263059	157263724	TC32_siNeg_H3K4me3_peak_10773
chr2	157264249	157264524	TC32_siNeg_H3K4me3_peak_10774
chr2	157873271	157873849	TC32_siNeg_H3K4me3_peak_10775
chr2	157874131	157877327	TC32_siNeg_H3K4me3_peak_10776
chr2	158456245	158460919	TC32_siNeg_H3K4me3_peak_10777
chr2	158967704	158971330	TC32_siNeg_H3K4me3_peak_10778
chr2	159284839	159287277	TC32_siNeg_H3K4me3_peak_10779
chr2	159516156	159516642	TC32_siNeg_H3K4me3_peak_10780
chr2	159613152	159617584	TC32_siNeg_H3K4me3_peak_10781
chr2	159711246	159715510	TC32_siNeg_H3K4me3_peak_10782
chr2	159797249	159798471	TC32_siNeg_H3K4me3_peak_10783
chr2	160405009	160409068	TC32_siNeg_H3K4me3_peak_10784
chr2	160490864	160495721	TC32_siNeg_H3K4me3_peak_10785
chr2	161159895	161163262	TC32_siNeg_H3K4me3_peak_10786
chr2	161306904	161311269	TC32_siNeg_H3K4me3_peak_10787
chr2	162315750	162319658	TC32_siNeg_H3K4me3_peak_10788
chr2	162344029	162345464	TC32_siNeg_H3K4me3_peak_10789
chr2	164621120	164621844	TC32_siNeg_H3K4me3_peak_10790
chr2	164840313	164842844	TC32_siNeg_H3K4me3_peak_10791
chr2	165469418	165472677	TC32_siNeg_H3K4me3_peak_10792
chr2	165572407	165575549	TC32_siNeg_H3K4me3_peak_10793
chr2	165792250	165795091	TC32_siNeg_H3K4me3_peak_10794
chr2	165950983	165954170	TC32_siNeg_H3K4me3_peak_10795
chr2	167292491	167293026	TC32_siNeg_H3K4me3_peak_10796
chr2	168245634	168248345	TC32_siNeg_H3K4me3_peak_10797
chr2	168455651	168458678	TC32_siNeg_H3K4me3_peak_10798
chr2	168887630	168888092	TC32_siNeg_H3K4me3_peak_10799
chr2	168888488	168890886	TC32_siNeg_H3K4me3_peak_10800
chr2	169479056	169480747	TC32_siNeg_H3K4me3_peak_10801
chr2	169570648	169570979	TC32_siNeg_H3K4me3_peak_10802
chr2	169571492	169574185	TC32_siNeg_H3K4me3_peak_10803
chr2	169584225	169587113	TC32_siNeg_H3K4me3_peak_10804
chr2	169587439	169587744	TC32_siNeg_H3K4me3_peak_10805
chr2	169588065	169588474	TC32_siNeg_H3K4me3_peak_10806
chr2	169693516	169696956	TC32_siNeg_H3K4me3_peak_10807
chr2	169732582	169737543	TC32_siNeg_H3K4me3_peak_10808
chr2	169798468	169801491	TC32_siNeg_H3K4me3_peak_10809
chr2	169822053	169822330	TC32_siNeg_H3K4me3_peak_10810
chr2	169822483	169825200	TC32_siNeg_H3K4me3_peak_10811
chr2	169827145	169829913	TC32_siNeg_H3K4me3_peak_10812
chr2	170770292	170771202	TC32_siNeg_H3K4me3_peak_10813
chr2	170928536	170928896	TC32_siNeg_H3K4me3_peak_10814
chr2	170929115	170932017	TC32_siNeg_H3K4me3_peak_10815
chr2	170932606	170933016	TC32_siNeg_H3K4me3_peak_10816
chr2	170973302	170974025	TC32_siNeg_H3K4me3_peak_10817
chr2	171157311	171162325	TC32_siNeg_H3K4me3_peak_10818
chr2	171432587	171436461	TC32_siNeg_H3K4me3_peak_10819
chr2	171521205	171521531	TC32_siNeg_H3K4me3_peak_10820
chr2	171521876	171525163	TC32_siNeg_H3K4me3_peak_10821
chr2	171687371	171691236	TC32_siNeg_H3K4me3_peak_10822
chr2	171891458	171892191	TC32_siNeg_H3K4me3_peak_10823
chr2	171892358	171895073	TC32_siNeg_H3K4me3_peak_10824
chr2	171921934	171925351	TC32_siNeg_H3K4me3_peak_10825
chr2	171999133	172001168	TC32_siNeg_H3K4me3_peak_10826
chr2	172083759	172090017	TC32_siNeg_H3K4me3_peak_10827
chr2	172091291	172092129	TC32_siNeg_H3K4me3_peak_10828
chr2	172092453	172103873	TC32_siNeg_H3K4me3_peak_10829
chr2	172105909	172106419	TC32_siNeg_H3K4me3_peak_10830
chr2	172427284	172429017	TC32_siNeg_H3K4me3_peak_10831
chr2	172555396	172557737	TC32_siNeg_H3K4me3_peak_10832
chr2	172557887	172558799	TC32_siNeg_H3K4me3_peak_10833
chr2	172735594	172736088	TC32_siNeg_H3K4me3_peak_10834
chr2	173075227	173078652	TC32_siNeg_H3K4me3_peak_10835
chr2	173353897	173357944	TC32_siNeg_H3K4me3_peak_10836
chr2	173532914	173534141	TC32_siNeg_H3K4me3_peak_10837
chr2	173960391	173960672	TC32_siNeg_H3K4me3_peak_10838
chr2	173961005	173966907	TC32_siNeg_H3K4me3_peak_10839
chr2	174245813	174249098	TC32_siNeg_H3K4me3_peak_10840
chr2	174393215	174393635	TC32_siNeg_H3K4me3_peak_10841
chr2	174393752	174397860	TC32_siNeg_H3K4me3_peak_10842
chr2	174486163	174487861	TC32_siNeg_H3K4me3_peak_10843
chr2	174681253	174683928	TC32_siNeg_H3K4me3_peak_10844
chr2	175002102	175002485	TC32_siNeg_H3K4me3_peak_10845
chr2	175002867	175006424	TC32_siNeg_H3K4me3_peak_10846
chr2	175164559	175170215	TC32_siNeg_H3K4me3_peak_10847
chr2	175178684	175182086	TC32_siNeg_H3K4me3_peak_10848
chr2	175999161	175999519	TC32_siNeg_H3K4me3_peak_10849
chr2	175999948	176002900	TC32_siNeg_H3K4me3_peak_10850
chr2	176080962	176082517	TC32_siNeg_H3K4me3_peak_10851
chr2	176084642	176086385	TC32_siNeg_H3K4me3_peak_10852
chr2	176091781	176097746	TC32_siNeg_H3K4me3_peak_10853
chr2	176102495	176102816	TC32_siNeg_H3K4me3_peak_10854
chr2	176103249	176111579	TC32_siNeg_H3K4me3_peak_10855
chr2	176122733	176123096	TC32_siNeg_H3K4me3_peak_10856
chr2	176127339	176128596	TC32_siNeg_H3K4me3_peak_10857
chr2	176128760	176133943	TC32_siNeg_H3K4me3_peak_10858
chr2	176134986	176140639	TC32_siNeg_H3K4me3_peak_10859
chr2	176178076	176178773	TC32_siNeg_H3K4me3_peak_10860
chr2	176268738	176271389	TC32_siNeg_H3K4me3_peak_10861
chr2	176553850	176554547	TC32_siNeg_H3K4me3_peak_10862
chr2	176637132	176638377	TC32_siNeg_H3K4me3_peak_10863
chr2	177146271	177149133	TC32_siNeg_H3K4me3_peak_10864
chr2	177211334	177212526	TC32_siNeg_H3K4me3_peak_10865
chr2	177212647	177215817	TC32_siNeg_H3K4me3_peak_10866
chr2	177260025	177260659	TC32_siNeg_H3K4me3_peak_10867
chr2	177260962	177265920	TC32_siNeg_H3K4me3_peak_10868
chr2	177390606	177390946	TC32_siNeg_H3K4me3_peak_10869
chr2	177391519	177394363	TC32_siNeg_H3K4me3_peak_10870
chr2	177394497	177395338	TC32_siNeg_H3K4me3_peak_10871
chr2	177550821	177551233	TC32_siNeg_H3K4me3_peak_10872
chr2	177551955	177553971	TC32_siNeg_H3K4me3_peak_10873
chr2	177618158	177619694	TC32_siNeg_H3K4me3_peak_10874
chr2	177634572	177635056	TC32_siNeg_H3K4me3_peak_10875
chr2	178111881	178114787	TC32_siNeg_H3K4me3_peak_10876
chr2	178193339	178195831	TC32_siNeg_H3K4me3_peak_10877
chr2	178195984	178196494	TC32_siNeg_H3K4me3_peak_10878
chr2	178413024	178415074	TC32_siNeg_H3K4me3_peak_10879
chr2	178447888	178452130	TC32_siNeg_H3K4me3_peak_10880
chr2	178476508	178479500	TC32_siNeg_H3K4me3_peak_10881
chr2	178479816	178482755	TC32_siNeg_H3K4me3_peak_10882
chr2	178483430	178483757	TC32_siNeg_H3K4me3_peak_10883
chr2	178523044	178524855	TC32_siNeg_H3K4me3_peak_10884
chr2	179262388	179266499	TC32_siNeg_H3K4me3_peak_10885
chr2	180003900	180004175	TC32_siNeg_H3K4me3_peak_10886
chr2	180004294	180007443	TC32_siNeg_H3K4me3_peak_10887
chr2	180980197	180986549	TC32_siNeg_H3K4me3_peak_10888
chr2	181457314	181458720	TC32_siNeg_H3K4me3_peak_10889
chr2	181891273	181894957	TC32_siNeg_H3K4me3_peak_10890
chr2	182714052	182714340	TC32_siNeg_H3K4me3_peak_10891
chr2	182714966	182718708	TC32_siNeg_H3K4me3_peak_10892
chr2	182862878	182867556	TC32_siNeg_H3K4me3_peak_10893
chr2	183033884	183039289	TC32_siNeg_H3K4me3_peak_10894
chr2	183077663	183080532	TC32_siNeg_H3K4me3_peak_10895
chr2	183123605	183127818	TC32_siNeg_H3K4me3_peak_10896
chr2	183128191	183128466	TC32_siNeg_H3K4me3_peak_10897
chr2	184597846	184599409	TC32_siNeg_H3K4me3_peak_10898
chr2	186483890	186484165	TC32_siNeg_H3K4me3_peak_10899
chr2	186484455	186489537	TC32_siNeg_H3K4me3_peak_10900
chr2	186589024	186592856	TC32_siNeg_H3K4me3_peak_10901
chr2	186593155	186593500	TC32_siNeg_H3K4me3_peak_10902
chr2	186693645	186695218	TC32_siNeg_H3K4me3_peak_10903
chr2	187446549	187448169	TC32_siNeg_H3K4me3_peak_10904
chr2	187551612	187554784	TC32_siNeg_H3K4me3_peak_10905
chr2	188290889	188294766	TC32_siNeg_H3K4me3_peak_10906
chr2	188974219	188976490	TC32_siNeg_H3K4me3_peak_10907
chr2	188976843	188977133	TC32_siNeg_H3K4me3_peak_10908
chr2	189176819	189180246	TC32_siNeg_H3K4me3_peak_10909
chr2	189439584	189443895	TC32_siNeg_H3K4me3_peak_10910
chr2	189444189	189444952	TC32_siNeg_H3K4me3_peak_10911
chr2	189580424	189581578	TC32_siNeg_H3K4me3_peak_10912
chr2	189661325	189664100	TC32_siNeg_H3K4me3_peak_10913
chr2	189761065	189764050	TC32_siNeg_H3K4me3_peak_10914
chr2	189782350	189786983	TC32_siNeg_H3K4me3_peak_10915
chr2	190180296	190181165	TC32_siNeg_H3K4me3_peak_10916
chr2	190316222	190316595	TC32_siNeg_H3K4me3_peak_10917
chr2	190317224	190320180	TC32_siNeg_H3K4me3_peak_10918
chr2	190343689	190344446	TC32_siNeg_H3K4me3_peak_10919
chr2	190407118	190410040	TC32_siNeg_H3K4me3_peak_10920
chr2	190533832	190536455	TC32_siNeg_H3K4me3_peak_10921
chr2	190537006	190537367	TC32_siNeg_H3K4me3_peak_10922
chr2	190647168	190647671	TC32_siNeg_H3K4me3_peak_10923
chr2	190647860	190652054	TC32_siNeg_H3K4me3_peak_10924
chr2	190879813	190885000	TC32_siNeg_H3K4me3_peak_10925
chr2	191011082	191011436	TC32_siNeg_H3K4me3_peak_10926
chr2	191012054	191014703	TC32_siNeg_H3K4me3_peak_10927
chr2	191020463	191021958	TC32_siNeg_H3K4me3_peak_10928
chr2	191150447	191150927	TC32_siNeg_H3K4me3_peak_10929
chr2	191245058	191247291	TC32_siNeg_H3K4me3_peak_10930
chr2	191677173	191681908	TC32_siNeg_H3K4me3_peak_10931
chr2	191843231	191843506	TC32_siNeg_H3K4me3_peak_10932
chr2	191843709	191847650	TC32_siNeg_H3K4me3_peak_10933
chr2	192190889	192197843	TC32_siNeg_H3K4me3_peak_10934
chr2	195657154	195660552	TC32_siNeg_H3K4me3_peak_10935
chr2	196068317	196069206	TC32_siNeg_H3K4me3_peak_10936
chr2	196167283	196167564	TC32_siNeg_H3K4me3_peak_10937
chr2	196168170	196172183	TC32_siNeg_H3K4me3_peak_10938
chr2	196592504	196593525	TC32_siNeg_H3K4me3_peak_10939
chr2	196639377	196642230	TC32_siNeg_H3K4me3_peak_10940
chr2	196797101	196799802	TC32_siNeg_H3K4me3_peak_10941
chr2	196923129	196927912	TC32_siNeg_H3K4me3_peak_10942
chr2	197308878	197311476	TC32_siNeg_H3K4me3_peak_10943
chr2	197431121	197436500	TC32_siNeg_H3K4me3_peak_10944
chr2	197437029	197438096	TC32_siNeg_H3K4me3_peak_10945
chr2	197452490	197455987	TC32_siNeg_H3K4me3_peak_10946
chr2	197494782	197504085	TC32_siNeg_H3K4me3_peak_10947
chr2	197514460	197518657	TC32_siNeg_H3K4me3_peak_10948
chr2	197519343	197519920	TC32_siNeg_H3K4me3_peak_10949
chr2	197673924	197676076	TC32_siNeg_H3K4me3_peak_10950
chr2	197704677	197709364	TC32_siNeg_H3K4me3_peak_10951
chr2	197804584	197804987	TC32_siNeg_H3K4me3_peak_10952
chr2	199453952	199461906	TC32_siNeg_H3K4me3_peak_10953
chr2	199581955	199582301	TC32_siNeg_H3K4me3_peak_10954
chr2	199850352	199851400	TC32_siNeg_H3K4me3_peak_10955
chr2	199911145	199913231	TC32_siNeg_H3K4me3_peak_10956
chr2	199913574	199915230	TC32_siNeg_H3K4me3_peak_10957
chr2	199952430	199958379	TC32_siNeg_H3K4me3_peak_10958
chr2	199958500	199959443	TC32_siNeg_H3K4me3_peak_10959
chr2	200305878	200309152	TC32_siNeg_H3K4me3_peak_10960
chr2	200507080	200507512	TC32_siNeg_H3K4me3_peak_10961
chr2	200507739	200510601	TC32_siNeg_H3K4me3_peak_10962
chr2	200525367	200529202	TC32_siNeg_H3K4me3_peak_10963
chr2	200810896	200815247	TC32_siNeg_H3K4me3_peak_10964
chr2	200860657	200864932	TC32_siNeg_H3K4me3_peak_10965
chr2	200865107	200865472	TC32_siNeg_H3K4me3_peak_10966
chr2	200866945	200867248	TC32_siNeg_H3K4me3_peak_10967
chr2	200886331	200892191	TC32_siNeg_H3K4me3_peak_10968
chr2	200960157	200960794	TC32_siNeg_H3K4me3_peak_10969
chr2	200961182	200965525	TC32_siNeg_H3K4me3_peak_10970
chr2	200965735	200966939	TC32_siNeg_H3K4me3_peak_10971
chr2	201069457	201074928	TC32_siNeg_H3K4me3_peak_10972
chr2	201115545	201120194	TC32_siNeg_H3K4me3_peak_10973
chr2	201233296	201236499	TC32_siNeg_H3K4me3_peak_10974
chr2	201257621	201259652	TC32_siNeg_H3K4me3_peak_10975
chr2	201406651	201406979	TC32_siNeg_H3K4me3_peak_10976
chr2	201448377	201449387	TC32_siNeg_H3K4me3_peak_10977
chr2	201449496	201453830	TC32_siNeg_H3K4me3_peak_10978
chr2	201454021	201454572	TC32_siNeg_H3K4me3_peak_10979
chr2	201640497	201640912	TC32_siNeg_H3K4me3_peak_10980
chr2	201641021	201644177	TC32_siNeg_H3K4me3_peak_10981
chr2	201778408	201782295	TC32_siNeg_H3K4me3_peak_10982
chr2	202032427	202033629	TC32_siNeg_H3K4me3_peak_10983
chr2	202033741	202035268	TC32_siNeg_H3K4me3_peak_10984
chr2	202036721	202037440	TC32_siNeg_H3K4me3_peak_10985
chr2	202235053	202239042	TC32_siNeg_H3K4me3_peak_10986
chr2	202265287	202270299	TC32_siNeg_H3K4me3_peak_10987
chr2	202373752	202374094	TC32_siNeg_H3K4me3_peak_10988
chr2	202374582	202380820	TC32_siNeg_H3K4me3_peak_10989
chr2	202381113	202381453	TC32_siNeg_H3K4me3_peak_10990
chr2	202634103	202637124	TC32_siNeg_H3K4me3_peak_10991
chr2	202870465	202872598	TC32_siNeg_H3K4me3_peak_10992
chr2	202908733	202909012	TC32_siNeg_H3K4me3_peak_10993
chr2	202909244	202912462	TC32_siNeg_H3K4me3_peak_10994
chr2	202912731	202913263	TC32_siNeg_H3K4me3_peak_10995
chr2	203014078	203017938	TC32_siNeg_H3K4me3_peak_10996
chr2	203237159	203241438	TC32_siNeg_H3K4me3_peak_10997
chr2	203327248	203331332	TC32_siNeg_H3K4me3_peak_10998
chr2	203531734	203532009	TC32_siNeg_H3K4me3_peak_10999
chr2	203532513	203536431	TC32_siNeg_H3K4me3_peak_11000
chr2	204544914	204546758	TC32_siNeg_H3K4me3_peak_11001
chr2	205682004	205682279	TC32_siNeg_H3K4me3_peak_11002
chr2	205682508	205682833	TC32_siNeg_H3K4me3_peak_11003
chr2	206082372	206082661	TC32_siNeg_H3K4me3_peak_11004
chr2	206083308	206087857	TC32_siNeg_H3K4me3_peak_11005
chr2	206087970	206088431	TC32_siNeg_H3K4me3_peak_11006
chr2	206156769	206162754	TC32_siNeg_H3K4me3_peak_11007
chr2	206162880	206163563	TC32_siNeg_H3K4me3_peak_11008
chr2	206274484	206275745	TC32_siNeg_H3K4me3_peak_11009
chr2	206443491	206444706	TC32_siNeg_H3K4me3_peak_11010
chr2	206764995	206768028	TC32_siNeg_H3K4me3_peak_11011
chr2	207162027	207162356	TC32_siNeg_H3K4me3_peak_11012
chr2	207162567	207166150	TC32_siNeg_H3K4me3_peak_11013
chr2	207166253	207167589	TC32_siNeg_H3K4me3_peak_11014
chr2	207528223	207532582	TC32_siNeg_H3K4me3_peak_11015
chr2	207532713	207533296	TC32_siNeg_H3K4me3_peak_11016
chr2	207623171	207626475	TC32_siNeg_H3K4me3_peak_11017
chr2	207710757	207714106	TC32_siNeg_H3K4me3_peak_11018
chr2	207766272	207766554	TC32_siNeg_H3K4me3_peak_11019
chr2	207768348	207770301	TC32_siNeg_H3K4me3_peak_11020
chr2	208023820	208025961	TC32_siNeg_H3K4me3_peak_11021
chr2	208252823	208255988	TC32_siNeg_H3K4me3_peak_11022
chr2	208256247	208256615	TC32_siNeg_H3K4me3_peak_11023
chr2	208264243	208264771	TC32_siNeg_H3K4me3_peak_11024
chr2	208264962	208268889	TC32_siNeg_H3K4me3_peak_11025
chr2	209208452	209208772	TC32_siNeg_H3K4me3_peak_11026
chr2	210001413	210001717	TC32_siNeg_H3K4me3_peak_11027
chr2	210002172	210006065	TC32_siNeg_H3K4me3_peak_11028
chr2	210168628	210172038	TC32_siNeg_H3K4me3_peak_11029
chr2	210474670	210478325	TC32_siNeg_H3K4me3_peak_11030
chr2	212534585	212539841	TC32_siNeg_H3K4me3_peak_11031
chr2	212540223	212540726	TC32_siNeg_H3K4me3_peak_11032
chr2	213145585	213153907	TC32_siNeg_H3K4me3_peak_11033
chr2	213283540	213286805	TC32_siNeg_H3K4me3_peak_11034
chr2	213287086	213287376	TC32_siNeg_H3K4me3_peak_11035
chr2	214683790	214684333	TC32_siNeg_H3K4me3_peak_11036
chr2	214805568	214810532	TC32_siNeg_H3K4me3_peak_11037
chr2	215311579	215313365	TC32_siNeg_H3K4me3_peak_11038
chr2	215313553	215314028	TC32_siNeg_H3K4me3_peak_11039
chr2	215430739	215437834	TC32_siNeg_H3K4me3_peak_11040
chr2	216011666	216013847	TC32_siNeg_H3K4me3_peak_11041
chr2	216078599	216085003	TC32_siNeg_H3K4me3_peak_11042
chr2	216108831	216112109	TC32_siNeg_H3K4me3_peak_11043
chr2	216112219	216112674	TC32_siNeg_H3K4me3_peak_11044
chr2	216114957	216115715	TC32_siNeg_H3K4me3_peak_11045
chr2	216367710	216372642	TC32_siNeg_H3K4me3_peak_11046
chr2	216411936	216413774	TC32_siNeg_H3K4me3_peak_11047
chr2	216497083	216502753	TC32_siNeg_H3K4me3_peak_11048
chr2	216632213	216632505	TC32_siNeg_H3K4me3_peak_11049
chr2	216632676	216637882	TC32_siNeg_H3K4me3_peak_11050
chr2	216690956	216695880	TC32_siNeg_H3K4me3_peak_11051
chr2	217326060	217328745	TC32_siNeg_H3K4me3_peak_11052
chr2	218008209	218011485	TC32_siNeg_H3K4me3_peak_11053
chr2	218216321	218220904	TC32_siNeg_H3K4me3_peak_11054
chr2	218267048	218272788	TC32_siNeg_H3K4me3_peak_11055
chr2	218289892	218290710	TC32_siNeg_H3K4me3_peak_11056
chr2	218290927	218292651	TC32_siNeg_H3K4me3_peak_11057
chr2	218322777	218324477	TC32_siNeg_H3K4me3_peak_11058
chr2	218395504	218404362	TC32_siNeg_H3K4me3_peak_11059
chr2	218404745	218405050	TC32_siNeg_H3K4me3_peak_11060
chr2	218405404	218406141	TC32_siNeg_H3K4me3_peak_11061
chr2	218565847	218571548	TC32_siNeg_H3K4me3_peak_11062
chr2	218656472	218657116	TC32_siNeg_H3K4me3_peak_11063
chr2	218657433	218661223	TC32_siNeg_H3K4me3_peak_11064
chr2	218661439	218662363	TC32_siNeg_H3K4me3_peak_11065
chr2	218669072	218673513	TC32_siNeg_H3K4me3_peak_11066
chr2	218673622	218674182	TC32_siNeg_H3K4me3_peak_11067
chr2	218710779	218713349	TC32_siNeg_H3K4me3_peak_11068
chr2	218909162	218909437	TC32_siNeg_H3K4me3_peak_11069
chr2	219159901	219161177	TC32_siNeg_H3K4me3_peak_11070
chr2	219174551	219181499	TC32_siNeg_H3K4me3_peak_11071
chr2	219205917	219207735	TC32_siNeg_H3K4me3_peak_11072
chr2	219216572	219219018	TC32_siNeg_H3K4me3_peak_11073
chr2	219225427	219226045	TC32_siNeg_H3K4me3_peak_11074
chr2	219226438	219232147	TC32_siNeg_H3K4me3_peak_11075
chr2	219244074	219247414	TC32_siNeg_H3K4me3_peak_11076
chr2	219248522	219248987	TC32_siNeg_H3K4me3_peak_11077
chr2	219249983	219250404	TC32_siNeg_H3K4me3_peak_11078
chr2	219252189	219252610	TC32_siNeg_H3K4me3_peak_11079
chr2	219252747	219254010	TC32_siNeg_H3K4me3_peak_11080
chr2	219279130	219280567	TC32_siNeg_H3K4me3_peak_11081
chr2	219280977	219281342	TC32_siNeg_H3K4me3_peak_11082
chr2	219384870	219385363	TC32_siNeg_H3K4me3_peak_11083
chr2	219385581	219385944	TC32_siNeg_H3K4me3_peak_11084
chr2	219386178	219388834	TC32_siNeg_H3K4me3_peak_11085
chr2	219441390	219443039	TC32_siNeg_H3K4me3_peak_11086
chr2	219443165	219444000	TC32_siNeg_H3K4me3_peak_11087
chr2	219498269	219500944	TC32_siNeg_H3K4me3_peak_11088
chr2	219541743	219544469	TC32_siNeg_H3K4me3_peak_11089
chr2	219552029	219552924	TC32_siNeg_H3K4me3_peak_11090
chr2	219569543	219571841	TC32_siNeg_H3K4me3_peak_11091
chr2	219595994	219596269	TC32_siNeg_H3K4me3_peak_11092
chr2	219596478	219598901	TC32_siNeg_H3K4me3_peak_11093
chr2	219627423	219628177	TC32_siNeg_H3K4me3_peak_11094
chr2	219685194	219685678	TC32_siNeg_H3K4me3_peak_11095
chr2	221567215	221567694	TC32_siNeg_H3K4me3_peak_11096
chr2	221568014	221568309	TC32_siNeg_H3K4me3_peak_11097
chr2	221568593	221574565	TC32_siNeg_H3K4me3_peak_11098
chr2	222290118	222290700	TC32_siNeg_H3K4me3_peak_11099
chr2	222290992	222292665	TC32_siNeg_H3K4me3_peak_11100
chr2	222292873	222300001	TC32_siNeg_H3K4me3_peak_11101
chr2	222317950	222320734	TC32_siNeg_H3K4me3_peak_11102
chr2	222652938	222657767	TC32_siNeg_H3K4me3_peak_11103
chr2	222658004	222658416	TC32_siNeg_H3K4me3_peak_11104
chr2	222860444	222863708	TC32_siNeg_H3K4me3_peak_11105
chr2	222863826	222864183	TC32_siNeg_H3K4me3_peak_11106
chr2	223050487	223057451	TC32_siNeg_H3K4me3_peak_11107
chr2	223600924	223602315	TC32_siNeg_H3K4me3_peak_11108
chr2	223721166	223724145	TC32_siNeg_H3K4me3_peak_11109
chr2	223834477	223838437	TC32_siNeg_H3K4me3_peak_11110
chr2	223838780	223839055	TC32_siNeg_H3K4me3_peak_11111
chr2	223942925	223945688	TC32_siNeg_H3K4me3_peak_11112
chr2	223957215	223962789	TC32_siNeg_H3K4me3_peak_11113
chr2	224035807	224036168	TC32_siNeg_H3K4me3_peak_11114
chr2	224036695	224040453	TC32_siNeg_H3K4me3_peak_11115
chr2	224582043	224586659	TC32_siNeg_H3K4me3_peak_11116
chr2	226030732	226031574	TC32_siNeg_H3K4me3_peak_11117
chr2	226790864	226801870	TC32_siNeg_H3K4me3_peak_11118
chr2	226835755	226837336	TC32_siNeg_H3K4me3_peak_11119
chr2	227162818	227165467	TC32_siNeg_H3K4me3_peak_11120
chr2	227165634	227165951	TC32_siNeg_H3K4me3_peak_11121
chr2	227324698	227328345	TC32_siNeg_H3K4me3_peak_11122
chr2	227328511	227328969	TC32_siNeg_H3K4me3_peak_11123
chr2	227471878	227475467	TC32_siNeg_H3K4me3_peak_11124
chr2	227716954	227718214	TC32_siNeg_H3K4me3_peak_11125
chr2	229267062	229267780	TC32_siNeg_H3K4me3_peak_11126
chr2	229267904	229272284	TC32_siNeg_H3K4me3_peak_11127
chr2	229712266	229715592	TC32_siNeg_H3K4me3_peak_11128
chr2	229918970	229924082	TC32_siNeg_H3K4me3_peak_11129
chr2	229924328	229924905	TC32_siNeg_H3K4me3_peak_11130
chr2	230067165	230068843	TC32_siNeg_H3K4me3_peak_11131
chr2	230218432	230218922	TC32_siNeg_H3K4me3_peak_11132
chr2	230219143	230220536	TC32_siNeg_H3K4me3_peak_11133
chr2	230327153	230327751	TC32_siNeg_H3K4me3_peak_11134
chr2	230411581	230412187	TC32_siNeg_H3K4me3_peak_11135
chr2	230416245	230416705	TC32_siNeg_H3K4me3_peak_11136
chr2	230712262	230715835	TC32_siNeg_H3K4me3_peak_11137
chr2	230864587	230867843	TC32_siNeg_H3K4me3_peak_11138
chr2	230957420	230958000	TC32_siNeg_H3K4me3_peak_11139
chr2	230987052	230987332	TC32_siNeg_H3K4me3_peak_11140
chr2	231052679	231052985	TC32_siNeg_H3K4me3_peak_11141
chr2	231056452	231060162	TC32_siNeg_H3K4me3_peak_11142
chr2	231197234	231199820	TC32_siNeg_H3K4me3_peak_11143
chr2	231200056	231200602	TC32_siNeg_H3K4me3_peak_11144
chr2	231412080	231412510	TC32_siNeg_H3K4me3_peak_11145
chr2	231453057	231453394	TC32_siNeg_H3K4me3_peak_11146
chr2	231460753	231465985	TC32_siNeg_H3K4me3_peak_11147
chr2	231466105	231466730	TC32_siNeg_H3K4me3_peak_11148
chr2	231513320	231515548	TC32_siNeg_H3K4me3_peak_11149
chr2	231604403	231605172	TC32_siNeg_H3K4me3_peak_11150
chr2	231705336	231708201	TC32_siNeg_H3K4me3_peak_11151
chr2	231708378	231712892	TC32_siNeg_H3K4me3_peak_11152
chr2	231713532	231713844	TC32_siNeg_H3K4me3_peak_11153
chr2	231778323	231783904	TC32_siNeg_H3K4me3_peak_11154
chr2	231784020	231784519	TC32_siNeg_H3K4me3_peak_11155
chr2	231785583	231788306	TC32_siNeg_H3K4me3_peak_11156
chr2	231960299	231963507	TC32_siNeg_H3K4me3_peak_11157
chr2	231964391	231964832	TC32_siNeg_H3K4me3_peak_11158
chr2	232548645	232553250	TC32_siNeg_H3K4me3_peak_11159
chr2	232553672	232553995	TC32_siNeg_H3K4me3_peak_11160
chr2	232605955	232606319	TC32_siNeg_H3K4me3_peak_11161
chr2	232632812	232634160	TC32_siNeg_H3K4me3_peak_11162
chr2	232696949	232700706	TC32_siNeg_H3K4me3_peak_11163
chr2	232927455	232928269	TC32_siNeg_H3K4me3_peak_11164
chr2	233251422	233255896	TC32_siNeg_H3K4me3_peak_11165
chr2	233354337	233361399	TC32_siNeg_H3K4me3_peak_11166
chr2	233565101	233567064	TC32_siNeg_H3K4me3_peak_11167
chr2	233850299	233850620	TC32_siNeg_H3K4me3_peak_11168
chr2	233850723	233855553	TC32_siNeg_H3K4me3_peak_11169
chr2	233855724	233856113	TC32_siNeg_H3K4me3_peak_11170
chr2	233917372	233918017	TC32_siNeg_H3K4me3_peak_11171
chr2	234494341	234497341	TC32_siNeg_H3K4me3_peak_11172
chr2	234950984	234955321	TC32_siNeg_H3K4me3_peak_11173
chr2	234955544	234956096	TC32_siNeg_H3K4me3_peak_11174
chr2	235493580	235496486	TC32_siNeg_H3K4me3_peak_11175
chr2	235669370	235670281	TC32_siNeg_H3K4me3_peak_11176
chr2	235671986	235672381	TC32_siNeg_H3K4me3_peak_11177
chr2	236567085	236572802	TC32_siNeg_H3K4me3_peak_11178
chr2	237084555	237088210	TC32_siNeg_H3K4me3_peak_11179
chr2	237474180	237476019	TC32_siNeg_H3K4me3_peak_11180
chr2	237627024	237629408	TC32_siNeg_H3K4me3_peak_11181
chr2	237692041	237696113	TC32_siNeg_H3K4me3_peak_11182
chr2	237858583	237861796	TC32_siNeg_H3K4me3_peak_11183
chr2	237861959	237862287	TC32_siNeg_H3K4me3_peak_11184
chr2	237966518	237969521	TC32_siNeg_H3K4me3_peak_11185
chr2	237969957	237970287	TC32_siNeg_H3K4me3_peak_11186
chr2	238059754	238063734	TC32_siNeg_H3K4me3_peak_11187
chr2	238158866	238160235	TC32_siNeg_H3K4me3_peak_11188
chr2	238199839	238204019	TC32_siNeg_H3K4me3_peak_11189
chr2	238235950	238236225	TC32_siNeg_H3K4me3_peak_11190
chr2	238237093	238240847	TC32_siNeg_H3K4me3_peak_11191
chr2	238286940	238289562	TC32_siNeg_H3K4me3_peak_11192
chr2	238319795	238324046	TC32_siNeg_H3K4me3_peak_11193
chr2	238425418	238429812	TC32_siNeg_H3K4me3_peak_11194
chr2	238430364	238430764	TC32_siNeg_H3K4me3_peak_11195
chr2	238847452	238851567	TC32_siNeg_H3K4me3_peak_11196
chr2	238851894	238852249	TC32_siNeg_H3K4me3_peak_11197
chr2	239331545	239332226	TC32_siNeg_H3K4me3_peak_11198
chr2	239398300	239402497	TC32_siNeg_H3K4me3_peak_11199
chr2	239403289	239403622	TC32_siNeg_H3K4me3_peak_11200
chr2	240021644	240022333	TC32_siNeg_H3K4me3_peak_11201
chr2	240022509	240026608	TC32_siNeg_H3K4me3_peak_11202
chr2	240132963	240133350	TC32_siNeg_H3K4me3_peak_11203
chr2	240133524	240136942	TC32_siNeg_H3K4me3_peak_11204
chr2	240137078	240137430	TC32_siNeg_H3K4me3_peak_11205
chr2	240138004	240138279	TC32_siNeg_H3K4me3_peak_11206
chr2	240434617	240437170	TC32_siNeg_H3K4me3_peak_11207
chr2	240452402	240453292	TC32_siNeg_H3K4me3_peak_11208
chr2	240559635	240562414	TC32_siNeg_H3K4me3_peak_11209
chr2	240566688	240570937	TC32_siNeg_H3K4me3_peak_11210
chr2	240583798	240589454	TC32_siNeg_H3K4me3_peak_11211
chr2	241098451	241098937	TC32_siNeg_H3K4me3_peak_11212
chr2	241099174	241104016	TC32_siNeg_H3K4me3_peak_11213
chr2	241104586	241105088	TC32_siNeg_H3K4me3_peak_11214
chr2	241146330	241146716	TC32_siNeg_H3K4me3_peak_11215
chr2	241146896	241153606	TC32_siNeg_H3K4me3_peak_11216
chr2	241154242	241154629	TC32_siNeg_H3K4me3_peak_11217
chr2	241218187	241218902	TC32_siNeg_H3K4me3_peak_11218
chr2	241269794	241270477	TC32_siNeg_H3K4me3_peak_11219
chr2	241270813	241273915	TC32_siNeg_H3K4me3_peak_11220
chr2	241312677	241320429	TC32_siNeg_H3K4me3_peak_11221
chr2	241355871	241359139	TC32_siNeg_H3K4me3_peak_11222
chr2	241504999	241509204	TC32_siNeg_H3K4me3_peak_11223
chr2	241558213	241560402	TC32_siNeg_H3K4me3_peak_11224
chr2	241609824	241610206	TC32_siNeg_H3K4me3_peak_11225
chr2	241634165	241640843	TC32_siNeg_H3K4me3_peak_11226
chr2	241683733	241689699	TC32_siNeg_H3K4me3_peak_11227
chr2	241700767	241704228	TC32_siNeg_H3K4me3_peak_11228
chr2	241704427	241704854	TC32_siNeg_H3K4me3_peak_11229
chr2	241734504	241736175	TC32_siNeg_H3K4me3_peak_11230
chr2	241881274	241883049	TC32_siNeg_H3K4me3_peak_11231
chr2	242087350	242087925	TC32_siNeg_H3K4me3_peak_11232
chr2	242088268	242089322	TC32_siNeg_H3K4me3_peak_11233
chr2	242089691	242090855	TC32_siNeg_H3K4me3_peak_11234
chr20	266729	267171	TC32_siNeg_H3K4me3_peak_11235
chr20	288746	290877	TC32_siNeg_H3K4me3_peak_11236
chr20	297027	301594	TC32_siNeg_H3K4me3_peak_11237
chr20	309685	310459	TC32_siNeg_H3K4me3_peak_11238
chr20	323871	330922	TC32_siNeg_H3K4me3_peak_11239
chr20	345904	349089	TC32_siNeg_H3K4me3_peak_11240
chr20	380536	384040	TC32_siNeg_H3K4me3_peak_11241
chr20	406755	407137	TC32_siNeg_H3K4me3_peak_11242
chr20	407301	411619	TC32_siNeg_H3K4me3_peak_11243
chr20	411745	412307	TC32_siNeg_H3K4me3_peak_11244
chr20	412525	412800	TC32_siNeg_H3K4me3_peak_11245
chr20	459871	462664	TC32_siNeg_H3K4me3_peak_11246
chr20	540457	544179	TC32_siNeg_H3K4me3_peak_11247
chr20	651064	654736	TC32_siNeg_H3K4me3_peak_11248
chr20	833581	836353	TC32_siNeg_H3K4me3_peak_11249
chr20	1117940	1122608	TC32_siNeg_H3K4me3_peak_11250
chr20	1122833	1123407	TC32_siNeg_H3K4me3_peak_11251
chr20	1226070	1226652	TC32_siNeg_H3K4me3_peak_11252
chr20	1266076	1266864	TC32_siNeg_H3K4me3_peak_11253
chr20	1324729	1327147	TC32_siNeg_H3K4me3_peak_11254
chr20	1327257	1327919	TC32_siNeg_H3K4me3_peak_11255
chr20	1388079	1388502	TC32_siNeg_H3K4me3_peak_11256
chr20	1388696	1393617	TC32_siNeg_H3K4me3_peak_11257
chr20	1394369	1394661	TC32_siNeg_H3K4me3_peak_11258
chr20	1464383	1467249	TC32_siNeg_H3K4me3_peak_11259
chr20	1774396	1777545	TC32_siNeg_H3K4me3_peak_11260
chr20	1802642	1803898	TC32_siNeg_H3K4me3_peak_11261
chr20	1892129	1897616	TC32_siNeg_H3K4me3_peak_11262
chr20	1897935	1898659	TC32_siNeg_H3K4me3_peak_11263
chr20	2100580	2107042	TC32_siNeg_H3K4me3_peak_11264
chr20	2206983	2207678	TC32_siNeg_H3K4me3_peak_11265
chr20	2466690	2467271	TC32_siNeg_H3K4me3_peak_11266
chr20	2467488	2470959	TC32_siNeg_H3K4me3_peak_11267
chr20	2506894	2510080	TC32_siNeg_H3K4me3_peak_11268
chr20	2510660	2510951	TC32_siNeg_H3K4me3_peak_11269
chr20	2524487	2525921	TC32_siNeg_H3K4me3_peak_11270
chr20	2527384	2527659	TC32_siNeg_H3K4me3_peak_11271
chr20	2651220	2655959	TC32_siNeg_H3K4me3_peak_11272
chr20	2656238	2657386	TC32_siNeg_H3K4me3_peak_11273
chr20	2657665	2658006	TC32_siNeg_H3K4me3_peak_11274
chr20	2658412	2664991	TC32_siNeg_H3K4me3_peak_11275
chr20	2692537	2693654	TC32_siNeg_H3K4me3_peak_11276
chr20	2752180	2752888	TC32_siNeg_H3K4me3_peak_11277
chr20	2800384	2800879	TC32_siNeg_H3K4me3_peak_11278
chr20	2839468	2839963	TC32_siNeg_H3K4me3_peak_11279
chr20	2840265	2843381	TC32_siNeg_H3K4me3_peak_11280
chr20	2873007	2876894	TC32_siNeg_H3K4me3_peak_11281
chr20	3044941	3048818	TC32_siNeg_H3K4me3_peak_11282
chr20	3156084	3160771	TC32_siNeg_H3K4me3_peak_11283
chr20	3161013	3161621	TC32_siNeg_H3K4me3_peak_11284
chr20	3172317	3176158	TC32_siNeg_H3K4me3_peak_11285
chr20	3201347	3205038	TC32_siNeg_H3K4me3_peak_11286
chr20	3206882	3212699	TC32_siNeg_H3K4me3_peak_11287
chr20	3213339	3213792	TC32_siNeg_H3K4me3_peak_11288
chr20	3213944	3214242	TC32_siNeg_H3K4me3_peak_11289
chr20	3238209	3240068	TC32_siNeg_H3K4me3_peak_11290
chr20	3405368	3408765	TC32_siNeg_H3K4me3_peak_11291
chr20	3469709	3473373	TC32_siNeg_H3K4me3_peak_11292
chr20	3473650	3473988	TC32_siNeg_H3K4me3_peak_11293
chr20	3763667	3763942	TC32_siNeg_H3K4me3_peak_11294
chr20	3764638	3768883	TC32_siNeg_H3K4me3_peak_11295
chr20	3781590	3787786	TC32_siNeg_H3K4me3_peak_11296
chr20	3795175	3800036	TC32_siNeg_H3K4me3_peak_11297
chr20	3819867	3822903	TC32_siNeg_H3K4me3_peak_11298
chr20	3844935	3849973	TC32_siNeg_H3K4me3_peak_11299
chr20	3886713	3887193	TC32_siNeg_H3K4me3_peak_11300
chr20	3887412	3893711	TC32_siNeg_H3K4me3_peak_11301
chr20	4013688	4015734	TC32_siNeg_H3K4me3_peak_11302
chr20	4148045	4152743	TC32_siNeg_H3K4me3_peak_11303
chr20	4243766	4244499	TC32_siNeg_H3K4me3_peak_11304
chr20	4244654	4251908	TC32_siNeg_H3K4me3_peak_11305
chr20	4465908	4470630	TC32_siNeg_H3K4me3_peak_11306
chr20	4685024	4689813	TC32_siNeg_H3K4me3_peak_11307
chr20	4821885	4823956	TC32_siNeg_H3K4me3_peak_11308
chr20	4998170	4998449	TC32_siNeg_H3K4me3_peak_11309
chr20	4998842	5003321	TC32_siNeg_H3K4me3_peak_11310
chr20	5003579	5004576	TC32_siNeg_H3K4me3_peak_11311
chr20	5007109	5010794	TC32_siNeg_H3K4me3_peak_11312
chr20	5110987	5114122	TC32_siNeg_H3K4me3_peak_11313
chr20	5114629	5114955	TC32_siNeg_H3K4me3_peak_11314
chr20	5115323	5120963	TC32_siNeg_H3K4me3_peak_11315
chr20	5121433	5121747	TC32_siNeg_H3K4me3_peak_11316
chr20	5124859	5125330	TC32_siNeg_H3K4me3_peak_11317
chr20	5125455	5129864	TC32_siNeg_H3K4me3_peak_11318
chr20	5130158	5131409	TC32_siNeg_H3K4me3_peak_11319
chr20	5607759	5611482	TC32_siNeg_H3K4me3_peak_11320
chr20	5750311	5751470	TC32_siNeg_H3K4me3_peak_11321
chr20	5946739	5953483	TC32_siNeg_H3K4me3_peak_11322
chr20	6005110	6008882	TC32_siNeg_H3K4me3_peak_11323
chr20	6122283	6123041	TC32_siNeg_H3K4me3_peak_11324
chr20	6767214	6769805	TC32_siNeg_H3K4me3_peak_11325
chr20	8018338	8020130	TC32_siNeg_H3K4me3_peak_11326
chr20	8132170	8132936	TC32_siNeg_H3K4me3_peak_11327
chr20	9066899	9067248	TC32_siNeg_H3K4me3_peak_11328
chr20	9067753	9070880	TC32_siNeg_H3K4me3_peak_11329
chr20	9071039	9071426	TC32_siNeg_H3K4me3_peak_11330
chr20	10034744	10035940	TC32_siNeg_H3K4me3_peak_11331
chr20	10218366	10219702	TC32_siNeg_H3K4me3_peak_11332
chr20	10430747	10431105	TC32_siNeg_H3K4me3_peak_11333
chr20	10431434	10431746	TC32_siNeg_H3K4me3_peak_11334
chr20	10431877	10436922	TC32_siNeg_H3K4me3_peak_11335
chr20	10669807	10675308	TC32_siNeg_H3K4me3_peak_11336
chr20	11890352	11892750	TC32_siNeg_H3K4me3_peak_11337
chr20	13636396	13636957	TC32_siNeg_H3K4me3_peak_11338
chr20	13637232	13639554	TC32_siNeg_H3K4me3_peak_11339
chr20	13781947	13782739	TC32_siNeg_H3K4me3_peak_11340
chr20	13782865	13787802	TC32_siNeg_H3K4me3_peak_11341
chr20	13787965	13788377	TC32_siNeg_H3K4me3_peak_11342
chr20	13788746	13789021	TC32_siNeg_H3K4me3_peak_11343
chr20	13995576	13996014	TC32_siNeg_H3K4me3_peak_11344
chr20	16571768	16574465	TC32_siNeg_H3K4me3_peak_11345
chr20	16574896	16575538	TC32_siNeg_H3K4me3_peak_11346
chr20	16729564	16733033	TC32_siNeg_H3K4me3_peak_11347
chr20	17226048	17226796	TC32_siNeg_H3K4me3_peak_11348
chr20	17226911	17230204	TC32_siNeg_H3K4me3_peak_11349
chr20	17530851	17531739	TC32_siNeg_H3K4me3_peak_11350
chr20	17568360	17572713	TC32_siNeg_H3K4me3_peak_11351
chr20	17572937	17573832	TC32_siNeg_H3K4me3_peak_11352
chr20	17679453	17682963	TC32_siNeg_H3K4me3_peak_11353
chr20	17961610	17961941	TC32_siNeg_H3K4me3_peak_11354
chr20	17962621	17975421	TC32_siNeg_H3K4me3_peak_11355
chr20	18137471	18140611	TC32_siNeg_H3K4me3_peak_11356
chr20	18286978	18291015	TC32_siNeg_H3K4me3_peak_11357
chr20	18465846	18470296	TC32_siNeg_H3K4me3_peak_11358
chr20	18495528	18497460	TC32_siNeg_H3K4me3_peak_11359
chr20	18506947	18510547	TC32_siNeg_H3K4me3_peak_11360
chr20	18565750	18569538	TC32_siNeg_H3K4me3_peak_11361
chr20	18587437	18590100	TC32_siNeg_H3K4me3_peak_11362
chr20	18793958	18795279	TC32_siNeg_H3K4me3_peak_11363
chr20	18795408	18795742	TC32_siNeg_H3K4me3_peak_11364
chr20	19210235	19217586	TC32_siNeg_H3K4me3_peak_11365
chr20	19321005	19321544	TC32_siNeg_H3K4me3_peak_11366
chr20	19757412	19759593	TC32_siNeg_H3K4me3_peak_11367
chr20	19889489	19889998	TC32_siNeg_H3K4me3_peak_11368
chr20	19974128	19979422	TC32_siNeg_H3K4me3_peak_11369
chr20	19981163	19981490	TC32_siNeg_H3K4me3_peak_11370
chr20	20016841	20021268	TC32_siNeg_H3K4me3_peak_11371
chr20	20049702	20053201	TC32_siNeg_H3K4me3_peak_11372
chr20	20710278	20713298	TC32_siNeg_H3K4me3_peak_11373
chr20	21125371	21128022	TC32_siNeg_H3K4me3_peak_11374
chr20	21128426	21129111	TC32_siNeg_H3K4me3_peak_11375
chr20	21301690	21305549	TC32_siNeg_H3K4me3_peak_11376
chr20	21308849	21309202	TC32_siNeg_H3K4me3_peak_11377
chr20	21393012	21393511	TC32_siNeg_H3K4me3_peak_11378
chr20	21393890	21399317	TC32_siNeg_H3K4me3_peak_11379
chr20	21505454	21525089	TC32_siNeg_H3K4me3_peak_11380
chr20	21525474	21525947	TC32_siNeg_H3K4me3_peak_11381
chr20	21556109	21562069	TC32_siNeg_H3K4me3_peak_11382
chr20	23349438	23353433	TC32_siNeg_H3K4me3_peak_11383
chr20	23353599	23354194	TC32_siNeg_H3K4me3_peak_11384
chr20	23354495	23354965	TC32_siNeg_H3K4me3_peak_11385
chr20	23355367	23355938	TC32_siNeg_H3K4me3_peak_11386
chr20	23356056	23358836	TC32_siNeg_H3K4me3_peak_11387
chr20	23360490	23364888	TC32_siNeg_H3K4me3_peak_11388
chr20	23418673	23421893	TC32_siNeg_H3K4me3_peak_11389
chr20	23634667	23634942	TC32_siNeg_H3K4me3_peak_11390
chr20	23636020	23638340	TC32_siNeg_H3K4me3_peak_11391
chr20	24468971	24471871	TC32_siNeg_H3K4me3_peak_11392
chr20	24988662	24989165	TC32_siNeg_H3K4me3_peak_11393
chr20	24989488	24993666	TC32_siNeg_H3K4me3_peak_11394
chr20	25056291	25058603	TC32_siNeg_H3K4me3_peak_11395
chr20	25195279	25198945	TC32_siNeg_H3K4me3_peak_11396
chr20	25247261	25250683	TC32_siNeg_H3K4me3_peak_11397
chr20	25250952	25251744	TC32_siNeg_H3K4me3_peak_11398
chr20	25388139	25391676	TC32_siNeg_H3K4me3_peak_11399
chr20	25407160	25411269	TC32_siNeg_H3K4me3_peak_11400
chr20	25582562	25583100	TC32_siNeg_H3K4me3_peak_11401
chr20	25583232	25585803	TC32_siNeg_H3K4me3_peak_11402
chr20	25620325	25625377	TC32_siNeg_H3K4me3_peak_11403
chr20	25694035	25694695	TC32_siNeg_H3K4me3_peak_11404
chr20	25694844	25697458	TC32_siNeg_H3K4me3_peak_11405
chr20	25751190	25751607	TC32_siNeg_H3K4me3_peak_11406
chr20	25853353	25854401	TC32_siNeg_H3K4me3_peak_11407
chr20	26009621	26010834	TC32_siNeg_H3K4me3_peak_11408
chr20	28602237	28603003	TC32_siNeg_H3K4me3_peak_11409
chr20	30376778	30378135	TC32_siNeg_H3K4me3_peak_11410
chr20	30378389	30378920	TC32_siNeg_H3K4me3_peak_11411
chr20	30578817	30579407	TC32_siNeg_H3K4me3_peak_11412
chr20	30579682	30580053	TC32_siNeg_H3K4me3_peak_11413
chr20	31514122	31517954	TC32_siNeg_H3K4me3_peak_11414
chr20	31546481	31548703	TC32_siNeg_H3K4me3_peak_11415
chr20	31548965	31549511	TC32_siNeg_H3K4me3_peak_11416
chr20	31572751	31573697	TC32_siNeg_H3K4me3_peak_11417
chr20	31604063	31608416	TC32_siNeg_H3K4me3_peak_11418
chr20	31719176	31719566	TC32_siNeg_H3K4me3_peak_11419
chr20	31719775	31724046	TC32_siNeg_H3K4me3_peak_11420
chr20	31737277	31737853	TC32_siNeg_H3K4me3_peak_11421
chr20	31738220	31743659	TC32_siNeg_H3K4me3_peak_11422
chr20	31861230	31861721	TC32_siNeg_H3K4me3_peak_11423
chr20	31870229	31870720	TC32_siNeg_H3K4me3_peak_11424
chr20	31879011	31880411	TC32_siNeg_H3K4me3_peak_11425
chr20	31948406	31952145	TC32_siNeg_H3K4me3_peak_11426
chr20	32018578	32019166	TC32_siNeg_H3K4me3_peak_11427
chr20	32109133	32111877	TC32_siNeg_H3K4me3_peak_11428
chr20	32112022	32112362	TC32_siNeg_H3K4me3_peak_11429
chr20	32203811	32210522	TC32_siNeg_H3K4me3_peak_11430
chr20	32210773	32211048	TC32_siNeg_H3K4me3_peak_11431
chr20	32277144	32280447	TC32_siNeg_H3K4me3_peak_11432
chr20	32357152	32361545	TC32_siNeg_H3K4me3_peak_11433
chr20	32481386	32481878	TC32_siNeg_H3K4me3_peak_11434
chr20	32482169	32485199	TC32_siNeg_H3K4me3_peak_11435
chr20	32583668	32584057	TC32_siNeg_H3K4me3_peak_11436
chr20	32741309	32744400	TC32_siNeg_H3K4me3_peak_11437
chr20	32744628	32744955	TC32_siNeg_H3K4me3_peak_11438
chr20	32761489	32765223	TC32_siNeg_H3K4me3_peak_11439
chr20	32819588	32822206	TC32_siNeg_H3K4me3_peak_11440
chr20	32822345	32823435	TC32_siNeg_H3K4me3_peak_11441
chr20	33397843	33402513	TC32_siNeg_H3K4me3_peak_11442
chr20	33442619	33444630	TC32_siNeg_H3K4me3_peak_11443
chr20	33489495	33492582	TC32_siNeg_H3K4me3_peak_11444
chr20	33662819	33664378	TC32_siNeg_H3K4me3_peak_11445
chr20	33672808	33675183	TC32_siNeg_H3K4me3_peak_11446
chr20	33683594	33683887	TC32_siNeg_H3K4me3_peak_11447
chr20	33684272	33686518	TC32_siNeg_H3K4me3_peak_11448
chr20	33718676	33719352	TC32_siNeg_H3K4me3_peak_11449
chr20	33719484	33720692	TC32_siNeg_H3K4me3_peak_11450
chr20	33731968	33732860	TC32_siNeg_H3K4me3_peak_11451
chr20	33811211	33813857	TC32_siNeg_H3K4me3_peak_11452
chr20	33990550	33990895	TC32_siNeg_H3K4me3_peak_11453
chr20	33991245	33993221	TC32_siNeg_H3K4me3_peak_11454
chr20	33993324	33997552	TC32_siNeg_H3K4me3_peak_11455
chr20	34108071	34108774	TC32_siNeg_H3K4me3_peak_11456
chr20	34108885	34113366	TC32_siNeg_H3K4me3_peak_11457
chr20	34195070	34196951	TC32_siNeg_H3K4me3_peak_11458
chr20	34299589	34300002	TC32_siNeg_H3K4me3_peak_11459
chr20	34300112	34303770	TC32_siNeg_H3K4me3_peak_11460
chr20	34363031	34365828	TC32_siNeg_H3K4me3_peak_11461
chr20	34366118	34366788	TC32_siNeg_H3K4me3_peak_11462
chr20	34367517	34367840	TC32_siNeg_H3K4me3_peak_11463
chr20	34514746	34518697	TC32_siNeg_H3K4me3_peak_11464
chr20	34519750	34520127	TC32_siNeg_H3K4me3_peak_11465
chr20	34557961	34559421	TC32_siNeg_H3K4me3_peak_11466
chr20	34674969	34679176	TC32_siNeg_H3K4me3_peak_11467
chr20	34703138	34705310	TC32_siNeg_H3K4me3_peak_11468
chr20	34708468	34710477	TC32_siNeg_H3K4me3_peak_11469
chr20	34822430	34822963	TC32_siNeg_H3K4me3_peak_11470
chr20	34823124	34826160	TC32_siNeg_H3K4me3_peak_11471
chr20	34870893	34873181	TC32_siNeg_H3K4me3_peak_11472
chr20	34876035	34876359	TC32_siNeg_H3K4me3_peak_11473
chr20	34876462	34878637	TC32_siNeg_H3K4me3_peak_11474
chr20	34954640	34956242	TC32_siNeg_H3K4me3_peak_11475
chr20	35087780	35088138	TC32_siNeg_H3K4me3_peak_11476
chr20	35089243	35092949	TC32_siNeg_H3K4me3_peak_11477
chr20	35145240	35145803	TC32_siNeg_H3K4me3_peak_11478
chr20	35146066	35148047	TC32_siNeg_H3K4me3_peak_11479
chr20	35171839	35173375	TC32_siNeg_H3K4me3_peak_11480
chr20	35275271	35275592	TC32_siNeg_H3K4me3_peak_11481
chr20	35275966	35276350	TC32_siNeg_H3K4me3_peak_11482
chr20	35276659	35278449	TC32_siNeg_H3K4me3_peak_11483
chr20	35281515	35286673	TC32_siNeg_H3K4me3_peak_11484
chr20	35408342	35408754	TC32_siNeg_H3K4me3_peak_11485
chr20	35409270	35412417	TC32_siNeg_H3K4me3_peak_11486
chr20	35446765	35447426	TC32_siNeg_H3K4me3_peak_11487
chr20	35453610	35457047	TC32_siNeg_H3K4me3_peak_11488
chr20	35541970	35544008	TC32_siNeg_H3K4me3_peak_11489
chr20	35615805	35616212	TC32_siNeg_H3K4me3_peak_11490
chr20	35616579	35617060	TC32_siNeg_H3K4me3_peak_11491
chr20	35617241	35619740	TC32_siNeg_H3K4me3_peak_11492
chr20	35660867	35665188	TC32_siNeg_H3K4me3_peak_11493
chr20	35696847	35702254	TC32_siNeg_H3K4me3_peak_11494
chr20	35738246	35739068	TC32_siNeg_H3K4me3_peak_11495
chr20	35739271	35744075	TC32_siNeg_H3K4me3_peak_11496
chr20	35771939	35774296	TC32_siNeg_H3K4me3_peak_11497
chr20	35774552	35775124	TC32_siNeg_H3K4me3_peak_11498
chr20	35951087	35955688	TC32_siNeg_H3K4me3_peak_11499
chr20	35955898	35956693	TC32_siNeg_H3K4me3_peak_11500
chr20	36048324	36051530	TC32_siNeg_H3K4me3_peak_11501
chr20	36064428	36064843	TC32_siNeg_H3K4me3_peak_11502
chr20	36092074	36093168	TC32_siNeg_H3K4me3_peak_11503
chr20	36154322	36155902	TC32_siNeg_H3K4me3_peak_11504
chr20	36235904	36239766	TC32_siNeg_H3K4me3_peak_11505
chr20	36461286	36464506	TC32_siNeg_H3K4me3_peak_11506
chr20	36464968	36465382	TC32_siNeg_H3K4me3_peak_11507
chr20	36573419	36576545	TC32_siNeg_H3K4me3_peak_11508
chr20	36605634	36608859	TC32_siNeg_H3K4me3_peak_11509
chr20	36744129	36746612	TC32_siNeg_H3K4me3_peak_11510
chr20	36770572	36771440	TC32_siNeg_H3K4me3_peak_11511
chr20	36771578	36774374	TC32_siNeg_H3K4me3_peak_11512
chr20	36858790	36859103	TC32_siNeg_H3K4me3_peak_11513
chr20	36860415	36864848	TC32_siNeg_H3K4me3_peak_11514
chr20	36948798	36949142	TC32_siNeg_H3K4me3_peak_11515
chr20	36949314	36952556	TC32_siNeg_H3K4me3_peak_11516
chr20	37092960	37094079	TC32_siNeg_H3K4me3_peak_11517
chr20	37094224	37096339	TC32_siNeg_H3K4me3_peak_11518
chr20	37177591	37182035	TC32_siNeg_H3K4me3_peak_11519
chr20	37182198	37182789	TC32_siNeg_H3K4me3_peak_11520
chr20	37288021	37288451	TC32_siNeg_H3K4me3_peak_11521
chr20	37288818	37292287	TC32_siNeg_H3K4me3_peak_11522
chr20	37344395	37344795	TC32_siNeg_H3K4me3_peak_11523
chr20	37344919	37348643	TC32_siNeg_H3K4me3_peak_11524
chr20	37348987	37349294	TC32_siNeg_H3K4me3_peak_11525
chr20	37525789	37529616	TC32_siNeg_H3K4me3_peak_11526
chr20	37529734	37530179	TC32_siNeg_H3K4me3_peak_11527
chr20	37693275	37696365	TC32_siNeg_H3K4me3_peak_11528
chr20	37902609	37903942	TC32_siNeg_H3K4me3_peak_11529
chr20	38031977	38037151	TC32_siNeg_H3K4me3_peak_11530
chr20	38430821	38435676	TC32_siNeg_H3K4me3_peak_11531
chr20	38446399	38448771	TC32_siNeg_H3K4me3_peak_11532
chr20	38449452	38449727	TC32_siNeg_H3K4me3_peak_11533
chr20	38472118	38475533	TC32_siNeg_H3K4me3_peak_11534
chr20	38673996	38674393	TC32_siNeg_H3K4me3_peak_11535
chr20	38748065	38751318	TC32_siNeg_H3K4me3_peak_11536
chr20	38925980	38930538	TC32_siNeg_H3K4me3_peak_11537
chr20	38930725	38931000	TC32_siNeg_H3K4me3_peak_11538
chr20	38931340	38931620	TC32_siNeg_H3K4me3_peak_11539
chr20	38961661	38964145	TC32_siNeg_H3K4me3_peak_11540
chr20	38964335	38964721	TC32_siNeg_H3K4me3_peak_11541
chr20	39049922	39050280	TC32_siNeg_H3K4me3_peak_11542
chr20	41028750	41032050	TC32_siNeg_H3K4me3_peak_11543
chr20	41136728	41140326	TC32_siNeg_H3K4me3_peak_11544
chr20	41140881	41141407	TC32_siNeg_H3K4me3_peak_11545
chr20	41314752	41315166	TC32_siNeg_H3K4me3_peak_11546
chr20	41315750	41317820	TC32_siNeg_H3K4me3_peak_11547
chr20	41340744	41341644	TC32_siNeg_H3K4me3_peak_11548
chr20	41365402	41367164	TC32_siNeg_H3K4me3_peak_11549
chr20	41614682	41615280	TC32_siNeg_H3K4me3_peak_11550
chr20	41615433	41620001	TC32_siNeg_H3K4me3_peak_11551
chr20	41692891	41694224	TC32_siNeg_H3K4me3_peak_11552
chr20	43456740	43461282	TC32_siNeg_H3K4me3_peak_11553
chr20	43507600	43508239	TC32_siNeg_H3K4me3_peak_11554
chr20	43513441	43514018	TC32_siNeg_H3K4me3_peak_11555
chr20	43514270	43516948	TC32_siNeg_H3K4me3_peak_11556
chr20	43517760	43518230	TC32_siNeg_H3K4me3_peak_11557
chr20	43590145	43593005	TC32_siNeg_H3K4me3_peak_11558
chr20	43593634	43593922	TC32_siNeg_H3K4me3_peak_11559
chr20	43655443	43656412	TC32_siNeg_H3K4me3_peak_11560
chr20	43656550	43658683	TC32_siNeg_H3K4me3_peak_11561
chr20	43666679	43670087	TC32_siNeg_H3K4me3_peak_11562
chr20	43913374	43919117	TC32_siNeg_H3K4me3_peak_11563
chr20	44207014	44212347	TC32_siNeg_H3K4me3_peak_11564
chr20	44309372	44311388	TC32_siNeg_H3K4me3_peak_11565
chr20	44474924	44475199	TC32_siNeg_H3K4me3_peak_11566
chr20	44475336	44477611	TC32_siNeg_H3K4me3_peak_11567
chr20	44519509	44522504	TC32_siNeg_H3K4me3_peak_11568
chr20	44530968	44531243	TC32_siNeg_H3K4me3_peak_11569
chr20	44531490	44533003	TC32_siNeg_H3K4me3_peak_11570
chr20	44533493	44533772	TC32_siNeg_H3K4me3_peak_11571
chr20	44582247	44586511	TC32_siNeg_H3K4me3_peak_11572
chr20	44586805	44587121	TC32_siNeg_H3K4me3_peak_11573
chr20	44587476	44587871	TC32_siNeg_H3K4me3_peak_11574
chr20	44649874	44653349	TC32_siNeg_H3K4me3_peak_11575
chr20	44884844	44888959	TC32_siNeg_H3K4me3_peak_11576
chr20	44909726	44911819	TC32_siNeg_H3K4me3_peak_11577
chr20	44956560	44956835	TC32_siNeg_H3K4me3_peak_11578
chr20	44957140	44960558	TC32_siNeg_H3K4me3_peak_11579
chr20	44966085	44969708	TC32_siNeg_H3K4me3_peak_11580
chr20	45293264	45293905	TC32_siNeg_H3K4me3_peak_11581
chr20	45345187	45345462	TC32_siNeg_H3K4me3_peak_11582
chr20	45345959	45348844	TC32_siNeg_H3K4me3_peak_11583
chr20	45362729	45364644	TC32_siNeg_H3K4me3_peak_11584
chr20	45364837	45365460	TC32_siNeg_H3K4me3_peak_11585
chr20	45405467	45409078	TC32_siNeg_H3K4me3_peak_11586
chr20	45415517	45418453	TC32_siNeg_H3K4me3_peak_11587
chr20	45418630	45418913	TC32_siNeg_H3K4me3_peak_11588
chr20	45419297	45419588	TC32_siNeg_H3K4me3_peak_11589
chr20	45436625	45437093	TC32_siNeg_H3K4me3_peak_11590
chr20	45791526	45794778	TC32_siNeg_H3K4me3_peak_11591
chr20	45811990	45815927	TC32_siNeg_H3K4me3_peak_11592
chr20	45816202	45817312	TC32_siNeg_H3K4me3_peak_11593
chr20	45832713	45832994	TC32_siNeg_H3K4me3_peak_11594
chr20	45833190	45835134	TC32_siNeg_H3K4me3_peak_11595
chr20	45853512	45853951	TC32_siNeg_H3K4me3_peak_11596
chr20	45855173	45858781	TC32_siNeg_H3K4me3_peak_11597
chr20	45881138	45883263	TC32_siNeg_H3K4me3_peak_11598
chr20	45889643	45893664	TC32_siNeg_H3K4me3_peak_11599
chr20	45910879	45912467	TC32_siNeg_H3K4me3_peak_11600
chr20	45933334	45937046	TC32_siNeg_H3K4me3_peak_11601
chr20	45969932	45973090	TC32_siNeg_H3K4me3_peak_11602
chr20	46021340	46023076	TC32_siNeg_H3K4me3_peak_11603
chr20	46086376	46086698	TC32_siNeg_H3K4me3_peak_11604
chr20	46087003	46090920	TC32_siNeg_H3K4me3_peak_11605
chr20	46118182	46119430	TC32_siNeg_H3K4me3_peak_11606
chr20	46362651	46364852	TC32_siNeg_H3K4me3_peak_11607
chr20	46402741	46407175	TC32_siNeg_H3K4me3_peak_11608
chr20	46512527	46513914	TC32_siNeg_H3K4me3_peak_11609
chr20	46683319	46684949	TC32_siNeg_H3K4me3_peak_11610
chr20	46685633	46689677	TC32_siNeg_H3K4me3_peak_11611
chr20	47350733	47356724	TC32_siNeg_H3K4me3_peak_11612
chr20	47500565	47504633	TC32_siNeg_H3K4me3_peak_11613
chr20	47784912	47785398	TC32_siNeg_H3K4me3_peak_11614
chr20	48822690	48822965	TC32_siNeg_H3K4me3_peak_11615
chr20	48823094	48823513	TC32_siNeg_H3K4me3_peak_11616
chr20	48823767	48829675	TC32_siNeg_H3K4me3_peak_11617
chr20	48919899	48920631	TC32_siNeg_H3K4me3_peak_11618
chr20	48920819	48924640	TC32_siNeg_H3K4me3_peak_11619
chr20	49045797	49049537	TC32_siNeg_H3K4me3_peak_11620
chr20	49184568	49188462	TC32_siNeg_H3K4me3_peak_11621
chr20	49219288	49222168	TC32_siNeg_H3K4me3_peak_11622
chr20	49222451	49223393	TC32_siNeg_H3K4me3_peak_11623
chr20	49273185	49273521	TC32_siNeg_H3K4me3_peak_11624
chr20	49275056	49286289	TC32_siNeg_H3K4me3_peak_11625
chr20	49710799	49715237	TC32_siNeg_H3K4me3_peak_11626
chr20	49812187	49814911	TC32_siNeg_H3K4me3_peak_11627
chr20	49912182	49917329	TC32_siNeg_H3K4me3_peak_11628
chr20	49935870	49939986	TC32_siNeg_H3K4me3_peak_11629
chr20	49982977	49984939	TC32_siNeg_H3K4me3_peak_11630
chr20	50109741	50116047	TC32_siNeg_H3K4me3_peak_11631
chr20	50150046	50154170	TC32_siNeg_H3K4me3_peak_11632
chr20	50165530	50166070	TC32_siNeg_H3K4me3_peak_11633
chr20	50190220	50196800	TC32_siNeg_H3K4me3_peak_11634
chr20	50451176	50451985	TC32_siNeg_H3K4me3_peak_11635
chr20	50509944	50513539	TC32_siNeg_H3K4me3_peak_11636
chr20	50513690	50514234	TC32_siNeg_H3K4me3_peak_11637
chr20	50515495	50515844	TC32_siNeg_H3K4me3_peak_11638
chr20	50730693	50735937	TC32_siNeg_H3K4me3_peak_11639
chr20	50794641	50796398	TC32_siNeg_H3K4me3_peak_11640
chr20	50928193	50928468	TC32_siNeg_H3K4me3_peak_11641
chr20	50929107	50931668	TC32_siNeg_H3K4me3_peak_11642
chr20	50932182	50932710	TC32_siNeg_H3K4me3_peak_11643
chr20	50955727	50962300	TC32_siNeg_H3K4me3_peak_11644
chr20	51021118	51023285	TC32_siNeg_H3K4me3_peak_11645
chr20	51766690	51768548	TC32_siNeg_H3K4me3_peak_11646
chr20	51768824	51769113	TC32_siNeg_H3K4me3_peak_11647
chr20	51800867	51802590	TC32_siNeg_H3K4me3_peak_11648
chr20	52103628	52105481	TC32_siNeg_H3K4me3_peak_11649
chr20	52189656	52193356	TC32_siNeg_H3K4me3_peak_11650
chr20	52972018	52975065	TC32_siNeg_H3K4me3_peak_11651
chr20	53579667	53579945	TC32_siNeg_H3K4me3_peak_11652
chr20	53590086	53590560	TC32_siNeg_H3K4me3_peak_11653
chr20	53590754	53595520	TC32_siNeg_H3K4me3_peak_11654
chr20	53595740	53597579	TC32_siNeg_H3K4me3_peak_11655
chr20	53915511	53915814	TC32_siNeg_H3K4me3_peak_11656
chr20	54207786	54210240	TC32_siNeg_H3K4me3_peak_11657
chr20	54210344	54210960	TC32_siNeg_H3K4me3_peak_11658
chr20	56358839	56360975	TC32_siNeg_H3K4me3_peak_11659
chr20	56388654	56396083	TC32_siNeg_H3K4me3_peak_11660
chr20	56467858	56471051	TC32_siNeg_H3K4me3_peak_11661
chr20	57262066	57262860	TC32_siNeg_H3K4me3_peak_11662
chr20	57262993	57267199	TC32_siNeg_H3K4me3_peak_11663
chr20	57350859	57353977	TC32_siNeg_H3K4me3_peak_11664
chr20	57354965	57355240	TC32_siNeg_H3K4me3_peak_11665
chr20	57391317	57394132	TC32_siNeg_H3K4me3_peak_11666
chr20	57707875	57710672	TC32_siNeg_H3K4me3_peak_11667
chr20	58306825	58307199	TC32_siNeg_H3K4me3_peak_11668
chr20	58307371	58312264	TC32_siNeg_H3K4me3_peak_11669
chr20	58388664	58391807	TC32_siNeg_H3K4me3_peak_11670
chr20	58392116	58392512	TC32_siNeg_H3K4me3_peak_11671
chr20	58515159	58515641	TC32_siNeg_H3K4me3_peak_11672
chr20	58516399	58516857	TC32_siNeg_H3K4me3_peak_11673
chr20	58650639	58654849	TC32_siNeg_H3K4me3_peak_11674
chr20	58655503	58655794	TC32_siNeg_H3K4me3_peak_11675
chr20	58849822	58850994	TC32_siNeg_H3K4me3_peak_11676
chr20	58887086	58894649	TC32_siNeg_H3K4me3_peak_11677
chr20	58894789	58895339	TC32_siNeg_H3K4me3_peak_11678
chr20	58980569	58985009	TC32_siNeg_H3K4me3_peak_11679
chr20	59028580	59033304	TC32_siNeg_H3K4me3_peak_11680
chr20	59039010	59043653	TC32_siNeg_H3K4me3_peak_11681
chr20	59938561	59939008	TC32_siNeg_H3K4me3_peak_11682
chr20	59939523	59942537	TC32_siNeg_H3K4me3_peak_11683
chr20	61252239	61253209	TC32_siNeg_H3K4me3_peak_11684
chr20	61253553	61253955	TC32_siNeg_H3K4me3_peak_11685
chr20	61387502	61387844	TC32_siNeg_H3K4me3_peak_11686
chr20	62061232	62061652	TC32_siNeg_H3K4me3_peak_11687
chr20	62061911	62062588	TC32_siNeg_H3K4me3_peak_11688
chr20	62062693	62067674	TC32_siNeg_H3K4me3_peak_11689
chr20	62120454	62120729	TC32_siNeg_H3K4me3_peak_11690
chr20	62120841	62122224	TC32_siNeg_H3K4me3_peak_11691
chr20	62122332	62125812	TC32_siNeg_H3K4me3_peak_11692
chr20	62127010	62127354	TC32_siNeg_H3K4me3_peak_11693
chr20	62138675	62138950	TC32_siNeg_H3K4me3_peak_11694
chr20	62139481	62146998	TC32_siNeg_H3K4me3_peak_11695
chr20	62181210	62185312	TC32_siNeg_H3K4me3_peak_11696
chr20	62185466	62185944	TC32_siNeg_H3K4me3_peak_11697
chr20	62238002	62241063	TC32_siNeg_H3K4me3_peak_11698
chr20	62302035	62306261	TC32_siNeg_H3K4me3_peak_11699
chr20	62308920	62309331	TC32_siNeg_H3K4me3_peak_11700
chr20	62365658	62367446	TC32_siNeg_H3K4me3_peak_11701
chr20	62383482	62389904	TC32_siNeg_H3K4me3_peak_11702
chr20	62390119	62390781	TC32_siNeg_H3K4me3_peak_11703
chr20	62391138	62391449	TC32_siNeg_H3K4me3_peak_11704
chr20	62403411	62403686	TC32_siNeg_H3K4me3_peak_11705
chr20	62403840	62404400	TC32_siNeg_H3K4me3_peak_11706
chr20	62404743	62408110	TC32_siNeg_H3K4me3_peak_11707
chr20	62641913	62645421	TC32_siNeg_H3K4me3_peak_11708
chr20	62794480	62798956	TC32_siNeg_H3K4me3_peak_11709
chr20	62799830	62800735	TC32_siNeg_H3K4me3_peak_11710
chr20	62801067	62801342	TC32_siNeg_H3K4me3_peak_11711
chr20	62802844	62808433	TC32_siNeg_H3K4me3_peak_11712
chr20	62816624	62817630	TC32_siNeg_H3K4me3_peak_11713
chr20	62857831	62858429	TC32_siNeg_H3K4me3_peak_11714
chr20	62859266	62861944	TC32_siNeg_H3K4me3_peak_11715
chr20	62923194	62927893	TC32_siNeg_H3K4me3_peak_11716
chr20	62928306	62928804	TC32_siNeg_H3K4me3_peak_11717
chr20	62933358	62933814	TC32_siNeg_H3K4me3_peak_11718
chr20	62933979	62934265	TC32_siNeg_H3K4me3_peak_11719
chr20	62934370	62940714	TC32_siNeg_H3K4me3_peak_11720
chr20	62940850	62941170	TC32_siNeg_H3K4me3_peak_11721
chr20	62941874	62942242	TC32_siNeg_H3K4me3_peak_11722
chr20	63213661	63217198	TC32_siNeg_H3K4me3_peak_11723
chr20	63270357	63275802	TC32_siNeg_H3K4me3_peak_11724
chr20	63276085	63276517	TC32_siNeg_H3K4me3_peak_11725
chr20	63519729	63523787	TC32_siNeg_H3K4me3_peak_11726
chr20	63553765	63554282	TC32_siNeg_H3K4me3_peak_11727
chr20	63572673	63574767	TC32_siNeg_H3K4me3_peak_11728
chr20	63624570	63629111	TC32_siNeg_H3K4me3_peak_11729
chr20	63629602	63630140	TC32_siNeg_H3K4me3_peak_11730
chr20	63650905	63654469	TC32_siNeg_H3K4me3_peak_11731
chr20	63655508	63655894	TC32_siNeg_H3K4me3_peak_11732
chr20	63657658	63660970	TC32_siNeg_H3K4me3_peak_11733
chr20	63661120	63661500	TC32_siNeg_H3K4me3_peak_11734
chr20	63703541	63703867	TC32_siNeg_H3K4me3_peak_11735
chr20	63704176	63711561	TC32_siNeg_H3K4me3_peak_11736
chr20	63712619	63712936	TC32_siNeg_H3K4me3_peak_11737
chr20	63739630	63741726	TC32_siNeg_H3K4me3_peak_11738
chr20	63830884	63831413	TC32_siNeg_H3K4me3_peak_11739
chr20	63863159	63867548	TC32_siNeg_H3K4me3_peak_11740
chr20	63867657	63868116	TC32_siNeg_H3K4me3_peak_11741
chr20	63894738	63898105	TC32_siNeg_H3K4me3_peak_11742
chr20	63898419	63899358	TC32_siNeg_H3K4me3_peak_11743
chr20	63952867	63957432	TC32_siNeg_H3K4me3_peak_11744
chr20	63968124	63970769	TC32_siNeg_H3K4me3_peak_11745
chr20	63978198	63984007	TC32_siNeg_H3K4me3_peak_11746
chr20	64038821	64039096	TC32_siNeg_H3K4me3_peak_11747
chr20	64062725	64066080	TC32_siNeg_H3K4me3_peak_11748
chr20	64077581	64077886	TC32_siNeg_H3K4me3_peak_11749
chr20	64078038	64080465	TC32_siNeg_H3K4me3_peak_11750
chr20	64083769	64084068	TC32_siNeg_H3K4me3_peak_11751
chr20	64255147	64257676	TC32_siNeg_H3K4me3_peak_11752
chr20	64258121	64258414	TC32_siNeg_H3K4me3_peak_11753
chr21	14027492	14027951	TC32_siNeg_H3K4me3_peak_11754
chr21	14028199	14028747	TC32_siNeg_H3K4me3_peak_11755
chr21	14205658	14211459	TC32_siNeg_H3K4me3_peak_11756
chr21	14211573	14211917	TC32_siNeg_H3K4me3_peak_11757
chr21	14215104	14221648	TC32_siNeg_H3K4me3_peak_11758
chr21	14380472	14384825	TC32_siNeg_H3K4me3_peak_11759
chr21	15729553	15733119	TC32_siNeg_H3K4me3_peak_11760
chr21	16194266	16196557	TC32_siNeg_H3K4me3_peak_11761
chr21	16534414	16535078	TC32_siNeg_H3K4me3_peak_11762
chr21	16535199	16535901	TC32_siNeg_H3K4me3_peak_11763
chr21	16536098	16537924	TC32_siNeg_H3K4me3_peak_11764
chr21	17454868	17455479	TC32_siNeg_H3K4me3_peak_11765
chr21	17511181	17514633	TC32_siNeg_H3K4me3_peak_11766
chr21	17609950	17613553	TC32_siNeg_H3K4me3_peak_11767
chr21	17816212	17816562	TC32_siNeg_H3K4me3_peak_11768
chr21	17817373	17820289	TC32_siNeg_H3K4me3_peak_11769
chr21	17820780	17821055	TC32_siNeg_H3K4me3_peak_11770
chr21	20329775	20330172	TC32_siNeg_H3K4me3_peak_11771
chr21	20998331	20999247	TC32_siNeg_H3K4me3_peak_11772
chr21	20999417	20999692	TC32_siNeg_H3K4me3_peak_11773
chr21	22396299	22399223	TC32_siNeg_H3K4me3_peak_11774
chr21	22399351	22400088	TC32_siNeg_H3K4me3_peak_11775
chr21	25604553	25608494	TC32_siNeg_H3K4me3_peak_11776
chr21	25731687	25732108	TC32_siNeg_H3K4me3_peak_11777
chr21	25732362	25737731	TC32_siNeg_H3K4me3_peak_11778
chr21	26167372	26168001	TC32_siNeg_H3K4me3_peak_11779
chr21	26168177	26171174	TC32_siNeg_H3K4me3_peak_11780
chr21	26571487	26573463	TC32_siNeg_H3K4me3_peak_11781
chr21	26843276	26845400	TC32_siNeg_H3K4me3_peak_11782
chr21	28884170	28885456	TC32_siNeg_H3K4me3_peak_11783
chr21	28989479	28989965	TC32_siNeg_H3K4me3_peak_11784
chr21	28990199	28993061	TC32_siNeg_H3K4me3_peak_11785
chr21	28993187	28993466	TC32_siNeg_H3K4me3_peak_11786
chr21	29002843	29003294	TC32_siNeg_H3K4me3_peak_11787
chr21	29016726	29020746	TC32_siNeg_H3K4me3_peak_11788
chr21	29024068	29027249	TC32_siNeg_H3K4me3_peak_11789
chr21	29069671	29074417	TC32_siNeg_H3K4me3_peak_11790
chr21	29193036	29196899	TC32_siNeg_H3K4me3_peak_11791
chr21	29298458	29301098	TC32_siNeg_H3K4me3_peak_11792
chr21	31556399	31561006	TC32_siNeg_H3K4me3_peak_11793
chr21	31659202	31662256	TC32_siNeg_H3K4me3_peak_11794
chr21	31662420	31662888	TC32_siNeg_H3K4me3_peak_11795
chr21	31663401	31663808	TC32_siNeg_H3K4me3_peak_11796
chr21	31728035	31728310	TC32_siNeg_H3K4me3_peak_11797
chr21	31728665	31733090	TC32_siNeg_H3K4me3_peak_11798
chr21	31872197	31875797	TC32_siNeg_H3K4me3_peak_11799
chr21	32276679	32280737	TC32_siNeg_H3K4me3_peak_11800
chr21	32389867	32390442	TC32_siNeg_H3K4me3_peak_11801
chr21	32391149	32394645	TC32_siNeg_H3K4me3_peak_11802
chr21	32394792	32395351	TC32_siNeg_H3K4me3_peak_11803
chr21	32411302	32416257	TC32_siNeg_H3K4me3_peak_11804
chr21	32569452	32569838	TC32_siNeg_H3K4me3_peak_11805
chr21	32608448	32614424	TC32_siNeg_H3K4me3_peak_11806
chr21	32724610	32725161	TC32_siNeg_H3K4me3_peak_11807
chr21	32725317	32729031	TC32_siNeg_H3K4me3_peak_11808
chr21	32766812	32767157	TC32_siNeg_H3K4me3_peak_11809
chr21	32768029	32773290	TC32_siNeg_H3K4me3_peak_11810
chr21	32886384	32886720	TC32_siNeg_H3K4me3_peak_11811
chr21	33229130	33232654	TC32_siNeg_H3K4me3_peak_11812
chr21	33232833	33233269	TC32_siNeg_H3K4me3_peak_11813
chr21	33265769	33267486	TC32_siNeg_H3K4me3_peak_11814
chr21	33267624	33268706	TC32_siNeg_H3K4me3_peak_11815
chr21	33323874	33326398	TC32_siNeg_H3K4me3_peak_11816
chr21	33326548	33327327	TC32_siNeg_H3K4me3_peak_11817
chr21	33402165	33406159	TC32_siNeg_H3K4me3_peak_11818
chr21	33477061	33477644	TC32_siNeg_H3K4me3_peak_11819
chr21	33478083	33481600	TC32_siNeg_H3K4me3_peak_11820
chr21	33490722	33492240	TC32_siNeg_H3K4me3_peak_11821
chr21	33539672	33546746	TC32_siNeg_H3K4me3_peak_11822
chr21	33584899	33585443	TC32_siNeg_H3K4me3_peak_11823
chr21	33586040	33590062	TC32_siNeg_H3K4me3_peak_11824
chr21	33639237	33639704	TC32_siNeg_H3K4me3_peak_11825
chr21	33639852	33645345	TC32_siNeg_H3K4me3_peak_11826
chr21	33645861	33646136	TC32_siNeg_H3K4me3_peak_11827
chr21	33912551	33916299	TC32_siNeg_H3K4me3_peak_11828
chr21	34072333	34072634	TC32_siNeg_H3K4me3_peak_11829
chr21	34073188	34076363	TC32_siNeg_H3K4me3_peak_11830
chr21	34613177	34615652	TC32_siNeg_H3K4me3_peak_11831
chr21	36057751	36062396	TC32_siNeg_H3K4me3_peak_11832
chr21	36069815	36072046	TC32_siNeg_H3K4me3_peak_11833
chr21	36072245	36072520	TC32_siNeg_H3K4me3_peak_11834
chr21	36133809	36136868	TC32_siNeg_H3K4me3_peak_11835
chr21	36155995	36156384	TC32_siNeg_H3K4me3_peak_11836
chr21	36156679	36158790	TC32_siNeg_H3K4me3_peak_11837
chr21	36260180	36260708	TC32_siNeg_H3K4me3_peak_11838
chr21	36319628	36319983	TC32_siNeg_H3K4me3_peak_11839
chr21	36320171	36323160	TC32_siNeg_H3K4me3_peak_11840
chr21	36384993	36389394	TC32_siNeg_H3K4me3_peak_11841
chr21	36697955	36704017	TC32_siNeg_H3K4me3_peak_11842
chr21	36964776	36967684	TC32_siNeg_H3K4me3_peak_11843
chr21	36989679	36990317	TC32_siNeg_H3K4me3_peak_11844
chr21	37071796	37076187	TC32_siNeg_H3K4me3_peak_11845
chr21	37076555	37076996	TC32_siNeg_H3K4me3_peak_11846
chr21	37220969	37221319	TC32_siNeg_H3K4me3_peak_11847
chr21	37264592	37269221	TC32_siNeg_H3K4me3_peak_11848
chr21	37364360	37371033	TC32_siNeg_H3K4me3_peak_11849
chr21	37371537	37371891	TC32_siNeg_H3K4me3_peak_11850
chr21	37563563	37564564	TC32_siNeg_H3K4me3_peak_11851
chr21	38805138	38808127	TC32_siNeg_H3K4me3_peak_11852
chr21	39180415	39185102	TC32_siNeg_H3K4me3_peak_11853
chr21	39311025	39311514	TC32_siNeg_H3K4me3_peak_11854
chr21	39311899	39316608	TC32_siNeg_H3K4me3_peak_11855
chr21	39345049	39349246	TC32_siNeg_H3K4me3_peak_11856
chr21	39349450	39350596	TC32_siNeg_H3K4me3_peak_11857
chr21	39379951	39382907	TC32_siNeg_H3K4me3_peak_11858
chr21	39387251	39388806	TC32_siNeg_H3K4me3_peak_11859
chr21	39444338	39446204	TC32_siNeg_H3K4me3_peak_11860
chr21	40846727	40847113	TC32_siNeg_H3K4me3_peak_11861
chr21	41113505	41114099	TC32_siNeg_H3K4me3_peak_11862
chr21	41166756	41171110	TC32_siNeg_H3K4me3_peak_11863
chr21	41369134	41373229	TC32_siNeg_H3K4me3_peak_11864
chr21	41419821	41421008	TC32_siNeg_H3K4me3_peak_11865
chr21	41766723	41767258	TC32_siNeg_H3K4me3_peak_11866
chr21	41877517	41880429	TC32_siNeg_H3K4me3_peak_11867
chr21	42007774	42008075	TC32_siNeg_H3K4me3_peak_11868
chr21	42008218	42011936	TC32_siNeg_H3K4me3_peak_11869
chr21	42219139	42219921	TC32_siNeg_H3K4me3_peak_11870
chr21	42496491	42497253	TC32_siNeg_H3K4me3_peak_11871
chr21	42513621	42515193	TC32_siNeg_H3K4me3_peak_11872
chr21	42653501	42655273	TC32_siNeg_H3K4me3_peak_11873
chr21	42875851	42876984	TC32_siNeg_H3K4me3_peak_11874
chr21	42877169	42880791	TC32_siNeg_H3K4me3_peak_11875
chr21	42881034	42881491	TC32_siNeg_H3K4me3_peak_11876
chr21	42892524	42894370	TC32_siNeg_H3K4me3_peak_11877
chr21	42894569	42895293	TC32_siNeg_H3K4me3_peak_11878
chr21	42974452	42976988	TC32_siNeg_H3K4me3_peak_11879
chr21	42977249	42977533	TC32_siNeg_H3K4me3_peak_11880
chr21	43659309	43662954	TC32_siNeg_H3K4me3_peak_11881
chr21	43714875	43715225	TC32_siNeg_H3K4me3_peak_11882
chr21	43717455	43717783	TC32_siNeg_H3K4me3_peak_11883
chr21	43718117	43722747	TC32_siNeg_H3K4me3_peak_11884
chr21	43723018	43723583	TC32_siNeg_H3K4me3_peak_11885
chr21	43772625	43776998	TC32_siNeg_H3K4me3_peak_11886
chr21	43778126	43778540	TC32_siNeg_H3K4me3_peak_11887
chr21	43788605	43793845	TC32_siNeg_H3K4me3_peak_11888
chr21	43794176	43794502	TC32_siNeg_H3K4me3_peak_11889
chr21	43862728	43863003	TC32_siNeg_H3K4me3_peak_11890
chr21	43863229	43867925	TC32_siNeg_H3K4me3_peak_11891
chr21	43868556	43868906	TC32_siNeg_H3K4me3_peak_11892
chr21	44010156	44015185	TC32_siNeg_H3K4me3_peak_11893
chr21	44298511	44298956	TC32_siNeg_H3K4me3_peak_11894
chr21	44299219	44301983	TC32_siNeg_H3K4me3_peak_11895
chr21	44302222	44303269	TC32_siNeg_H3K4me3_peak_11896
chr21	44303376	44304095	TC32_siNeg_H3K4me3_peak_11897
chr21	44338918	44340749	TC32_siNeg_H3K4me3_peak_11898
chr21	44455399	44456554	TC32_siNeg_H3K4me3_peak_11899
chr21	44751450	44752839	TC32_siNeg_H3K4me3_peak_11900
chr21	44798347	44805080	TC32_siNeg_H3K4me3_peak_11901
chr21	44815568	44818615	TC32_siNeg_H3K4me3_peak_11902
chr21	44868673	44868987	TC32_siNeg_H3K4me3_peak_11903
chr21	44869868	44870165	TC32_siNeg_H3K4me3_peak_11904
chr21	44870318	44875798	TC32_siNeg_H3K4me3_peak_11905
chr21	44915127	44925134	TC32_siNeg_H3K4me3_peak_11906
chr21	44927464	44928823	TC32_siNeg_H3K4me3_peak_11907
chr21	44930020	44935962	TC32_siNeg_H3K4me3_peak_11908
chr21	44936189	44937514	TC32_siNeg_H3K4me3_peak_11909
chr21	44937718	44938162	TC32_siNeg_H3K4me3_peak_11910
chr21	44938434	44943188	TC32_siNeg_H3K4me3_peak_11911
chr21	45072439	45072728	TC32_siNeg_H3K4me3_peak_11912
chr21	45072843	45077288	TC32_siNeg_H3K4me3_peak_11913
chr21	45284505	45290352	TC32_siNeg_H3K4me3_peak_11914
chr21	45404964	45405570	TC32_siNeg_H3K4me3_peak_11915
chr21	45539754	45543123	TC32_siNeg_H3K4me3_peak_11916
chr21	45543336	45543930	TC32_siNeg_H3K4me3_peak_11917
chr21	45554471	45555132	TC32_siNeg_H3K4me3_peak_11918
chr21	45555527	45555866	TC32_siNeg_H3K4me3_peak_11919
chr21	45590649	45591501	TC32_siNeg_H3K4me3_peak_11920
chr21	45593652	45594172	TC32_siNeg_H3K4me3_peak_11921
chr21	45643663	45644855	TC32_siNeg_H3K4me3_peak_11922
chr21	45981758	45982717	TC32_siNeg_H3K4me3_peak_11923
chr21	46097800	46098705	TC32_siNeg_H3K4me3_peak_11924
chr21	46181642	46181972	TC32_siNeg_H3K4me3_peak_11925
chr21	46182854	46183436	TC32_siNeg_H3K4me3_peak_11926
chr21	46183782	46185266	TC32_siNeg_H3K4me3_peak_11927
chr21	46226017	46228848	TC32_siNeg_H3K4me3_peak_11928
chr21	46229199	46231124	TC32_siNeg_H3K4me3_peak_11929
chr21	46282020	46288588	TC32_siNeg_H3K4me3_peak_11930
chr21	46318329	46318675	TC32_siNeg_H3K4me3_peak_11931
chr21	46318930	46319379	TC32_siNeg_H3K4me3_peak_11932
chr21	46319691	46319988	TC32_siNeg_H3K4me3_peak_11933
chr21	46320280	46326822	TC32_siNeg_H3K4me3_peak_11934
chr21	46327163	46327586	TC32_siNeg_H3K4me3_peak_11935
chr21	46455673	46461400	TC32_siNeg_H3K4me3_peak_11936
chr21	46461559	46462325	TC32_siNeg_H3K4me3_peak_11937
chr21	46635026	46637445	TC32_siNeg_H3K4me3_peak_11938
chr21	46661349	46663550	TC32_siNeg_H3K4me3_peak_11939
chr21	46666653	46666928	TC32_siNeg_H3K4me3_peak_11940
chr21	46667191	46668214	TC32_siNeg_H3K4me3_peak_11941
chr22	17037360	17039417	TC32_siNeg_H3K4me3_peak_11942
chr22	17039690	17039967	TC32_siNeg_H3K4me3_peak_11943
chr22	17084604	17087798	TC32_siNeg_H3K4me3_peak_11944
chr22	17120733	17121751	TC32_siNeg_H3K4me3_peak_11945
chr22	17157317	17160330	TC32_siNeg_H3K4me3_peak_11946
chr22	17170963	17172100	TC32_siNeg_H3K4me3_peak_11947
chr22	17367121	17367563	TC32_siNeg_H3K4me3_peak_11948
chr22	17367774	17372622	TC32_siNeg_H3K4me3_peak_11949
chr22	17372955	17373362	TC32_siNeg_H3K4me3_peak_11950
chr22	17374027	17374302	TC32_siNeg_H3K4me3_peak_11951
chr22	17626081	17630349	TC32_siNeg_H3K4me3_peak_11952
chr22	17631333	17631666	TC32_siNeg_H3K4me3_peak_11953
chr22	17637590	17640832	TC32_siNeg_H3K4me3_peak_11954
chr22	17706437	17707989	TC32_siNeg_H3K4me3_peak_11955
chr22	17772179	17772471	TC32_siNeg_H3K4me3_peak_11956
chr22	17773028	17775397	TC32_siNeg_H3K4me3_peak_11957
chr22	17775993	17776417	TC32_siNeg_H3K4me3_peak_11958
chr22	17998496	18002128	TC32_siNeg_H3K4me3_peak_11959
chr22	18023386	18024659	TC32_siNeg_H3K4me3_peak_11960
chr22	18076292	18081178	TC32_siNeg_H3K4me3_peak_11961
chr22	18148437	18148868	TC32_siNeg_H3K4me3_peak_11962
chr22	18149205	18151496	TC32_siNeg_H3K4me3_peak_11963
chr22	19118291	19118710	TC32_siNeg_H3K4me3_peak_11964
chr22	19119482	19123125	TC32_siNeg_H3K4me3_peak_11965
chr22	19141047	19144884	TC32_siNeg_H3K4me3_peak_11966
chr22	19169648	19179953	TC32_siNeg_H3K4me3_peak_11967
chr22	19290490	19292610	TC32_siNeg_H3K4me3_peak_11968
chr22	19427971	19434178	TC32_siNeg_H3K4me3_peak_11969
chr22	19443697	19444042	TC32_siNeg_H3K4me3_peak_11970
chr22	19444917	19449094	TC32_siNeg_H3K4me3_peak_11971
chr22	19476269	19476678	TC32_siNeg_H3K4me3_peak_11972
chr22	19476878	19483017	TC32_siNeg_H3K4me3_peak_11973
chr22	19714426	19715271	TC32_siNeg_H3K4me3_peak_11974
chr22	19717794	19719599	TC32_siNeg_H3K4me3_peak_11975
chr22	19759843	19763574	TC32_siNeg_H3K4me3_peak_11976
chr22	19850658	19856665	TC32_siNeg_H3K4me3_peak_11977
chr22	19856781	19857130	TC32_siNeg_H3K4me3_peak_11978
chr22	19880744	19881148	TC32_siNeg_H3K4me3_peak_11979
chr22	19939673	19939985	TC32_siNeg_H3K4me3_peak_11980
chr22	19940411	19943335	TC32_siNeg_H3K4me3_peak_11981
chr22	19986552	19987275	TC32_siNeg_H3K4me3_peak_11982
chr22	20015599	20017310	TC32_siNeg_H3K4me3_peak_11983
chr22	20019277	20019552	TC32_siNeg_H3K4me3_peak_11984
chr22	20021007	20022683	TC32_siNeg_H3K4me3_peak_11985
chr22	20022798	20023372	TC32_siNeg_H3K4me3_peak_11986
chr22	20079590	20084182	TC32_siNeg_H3K4me3_peak_11987
chr22	20112587	20112877	TC32_siNeg_H3K4me3_peak_11988
chr22	20113979	20120623	TC32_siNeg_H3K4me3_peak_11989
chr22	20129833	20134345	TC32_siNeg_H3K4me3_peak_11990
chr22	20135224	20135761	TC32_siNeg_H3K4me3_peak_11991
chr22	20206274	20207290	TC32_siNeg_H3K4me3_peak_11992
chr22	20267216	20268699	TC32_siNeg_H3K4me3_peak_11993
chr22	20299089	20299639	TC32_siNeg_H3K4me3_peak_11994
chr22	20318040	20321386	TC32_siNeg_H3K4me3_peak_11995
chr22	20321501	20322284	TC32_siNeg_H3K4me3_peak_11996
chr22	20322423	20322743	TC32_siNeg_H3K4me3_peak_11997
chr22	20393612	20395444	TC32_siNeg_H3K4me3_peak_11998
chr22	20395616	20396025	TC32_siNeg_H3K4me3_peak_11999
chr22	20435977	20438792	TC32_siNeg_H3K4me3_peak_12000
chr22	20493729	20497118	TC32_siNeg_H3K4me3_peak_12001
chr22	20507273	20509946	TC32_siNeg_H3K4me3_peak_12002
chr22	20702221	20703238	TC32_siNeg_H3K4me3_peak_12003
chr22	20856854	20860960	TC32_siNeg_H3K4me3_peak_12004
chr22	20916734	20921931	TC32_siNeg_H3K4me3_peak_12005
chr22	20922056	20922635	TC32_siNeg_H3K4me3_peak_12006
chr22	20922859	20923272	TC32_siNeg_H3K4me3_peak_12007
chr22	20980530	20985223	TC32_siNeg_H3K4me3_peak_12008
chr22	20998669	21005326	TC32_siNeg_H3K4me3_peak_12009
chr22	21013536	21014348	TC32_siNeg_H3K4me3_peak_12010
chr22	21567391	21571247	TC32_siNeg_H3K4me3_peak_12011
chr22	21627202	21627591	TC32_siNeg_H3K4me3_peak_12012
chr22	21628047	21630179	TC32_siNeg_H3K4me3_peak_12013
chr22	21641698	21642031	TC32_siNeg_H3K4me3_peak_12014
chr22	21642173	21643509	TC32_siNeg_H3K4me3_peak_12015
chr22	21644446	21644808	TC32_siNeg_H3K4me3_peak_12016
chr22	21650485	21650853	TC32_siNeg_H3K4me3_peak_12017
chr22	21651048	21655428	TC32_siNeg_H3K4me3_peak_12018
chr22	21656055	21656336	TC32_siNeg_H3K4me3_peak_12019
chr22	21657503	21658454	TC32_siNeg_H3K4me3_peak_12020
chr22	21665750	21668440	TC32_siNeg_H3K4me3_peak_12021
chr22	21734523	21735860	TC32_siNeg_H3K4me3_peak_12022
chr22	21864701	21868810	TC32_siNeg_H3K4me3_peak_12023
chr22	21938236	21938585	TC32_siNeg_H3K4me3_peak_12024
chr22	21950177	21950480	TC32_siNeg_H3K4me3_peak_12025
chr22	21950975	21952987	TC32_siNeg_H3K4me3_peak_12026
chr22	21979458	21979733	TC32_siNeg_H3K4me3_peak_12027
chr22	21980038	21983182	TC32_siNeg_H3K4me3_peak_12028
chr22	22297089	22298827	TC32_siNeg_H3K4me3_peak_12029
chr22	22506463	22508908	TC32_siNeg_H3K4me3_peak_12030
chr22	22558475	22559361	TC32_siNeg_H3K4me3_peak_12031
chr22	23069588	23072031	TC32_siNeg_H3K4me3_peak_12032
chr22	23072145	23072445	TC32_siNeg_H3K4me3_peak_12033
chr22	23145387	23146118	TC32_siNeg_H3K4me3_peak_12034
chr22	23179451	23184046	TC32_siNeg_H3K4me3_peak_12035
chr22	23521561	23522244	TC32_siNeg_H3K4me3_peak_12036
chr22	23714139	23714414	TC32_siNeg_H3K4me3_peak_12037
chr22	23715432	23717590	TC32_siNeg_H3K4me3_peak_12038
chr22	23749466	23752001	TC32_siNeg_H3K4me3_peak_12039
chr22	23764098	23764606	TC32_siNeg_H3K4me3_peak_12040
chr22	23765282	23768662	TC32_siNeg_H3K4me3_peak_12041
chr22	23772654	23773665	TC32_siNeg_H3K4me3_peak_12042
chr22	23786609	23789015	TC32_siNeg_H3K4me3_peak_12043
chr22	23789669	23790157	TC32_siNeg_H3K4me3_peak_12044
chr22	23856574	23857737	TC32_siNeg_H3K4me3_peak_12045
chr22	23857846	23858464	TC32_siNeg_H3K4me3_peak_12046
chr22	23894160	23896265	TC32_siNeg_H3K4me3_peak_12047
chr22	23897954	23898276	TC32_siNeg_H3K4me3_peak_12048
chr22	23913464	23914024	TC32_siNeg_H3K4me3_peak_12049
chr22	23970076	23972168	TC32_siNeg_H3K4me3_peak_12050
chr22	24010744	24014501	TC32_siNeg_H3K4me3_peak_12051
chr22	24156167	24156978	TC32_siNeg_H3K4me3_peak_12052
chr22	24270398	24272811	TC32_siNeg_H3K4me3_peak_12053
chr22	24273168	24274286	TC32_siNeg_H3K4me3_peak_12054
chr22	24552339	24552831	TC32_siNeg_H3K4me3_peak_12055
chr22	24553114	24559632	TC32_siNeg_H3K4me3_peak_12056
chr22	24559734	24560186	TC32_siNeg_H3K4me3_peak_12057
chr22	24592763	24593256	TC32_siNeg_H3K4me3_peak_12058
chr22	24952180	24954662	TC32_siNeg_H3K4me3_peak_12059
chr22	24955032	24955588	TC32_siNeg_H3K4me3_peak_12060
chr22	25400950	25401225	TC32_siNeg_H3K4me3_peak_12061
chr22	25402143	25406662	TC32_siNeg_H3K4me3_peak_12062
chr22	25407710	25408063	TC32_siNeg_H3K4me3_peak_12063
chr22	25447330	25447756	TC32_siNeg_H3K4me3_peak_12064
chr22	25447927	25451434	TC32_siNeg_H3K4me3_peak_12065
chr22	25451956	25452358	TC32_siNeg_H3K4me3_peak_12066
chr22	25563413	25566211	TC32_siNeg_H3K4me3_peak_12067
chr22	25566452	25566991	TC32_siNeg_H3K4me3_peak_12068
chr22	26428375	26430098	TC32_siNeg_H3K4me3_peak_12069
chr22	26479121	26480202	TC32_siNeg_H3K4me3_peak_12070
chr22	26480979	26481888	TC32_siNeg_H3K4me3_peak_12071
chr22	26482361	26486149	TC32_siNeg_H3K4me3_peak_12072
chr22	26509246	26514454	TC32_siNeg_H3K4me3_peak_12073
chr22	26587993	26590611	TC32_siNeg_H3K4me3_peak_12074
chr22	26672753	26675007	TC32_siNeg_H3K4me3_peak_12075
chr22	26675574	26675964	TC32_siNeg_H3K4me3_peak_12076
chr22	27800263	27802587	TC32_siNeg_H3K4me3_peak_12077
chr22	27917247	27920655	TC32_siNeg_H3K4me3_peak_12078
chr22	28442161	28443752	TC32_siNeg_H3K4me3_peak_12079
chr22	28678334	28680235	TC32_siNeg_H3K4me3_peak_12080
chr22	28740124	28744024	TC32_siNeg_H3K4me3_peak_12081
chr22	28772577	28775092	TC32_siNeg_H3K4me3_peak_12082
chr22	28775459	28775737	TC32_siNeg_H3K4me3_peak_12083
chr22	28796791	28797066	TC32_siNeg_H3K4me3_peak_12084
chr22	28798365	28802386	TC32_siNeg_H3K4me3_peak_12085
chr22	28882781	28883180	TC32_siNeg_H3K4me3_peak_12086
chr22	28883431	28886558	TC32_siNeg_H3K4me3_peak_12087
chr22	29072565	29073768	TC32_siNeg_H3K4me3_peak_12088
chr22	29074129	29074404	TC32_siNeg_H3K4me3_peak_12089
chr22	29205562	29206416	TC32_siNeg_H3K4me3_peak_12090
chr22	29265528	29272118	TC32_siNeg_H3K4me3_peak_12091
chr22	29272420	29272839	TC32_siNeg_H3K4me3_peak_12092
chr22	29306138	29308658	TC32_siNeg_H3K4me3_peak_12093
chr22	29308879	29309605	TC32_siNeg_H3K4me3_peak_12094
chr22	29385510	29386149	TC32_siNeg_H3K4me3_peak_12095
chr22	29386328	29389360	TC32_siNeg_H3K4me3_peak_12096
chr22	29550656	29550954	TC32_siNeg_H3K4me3_peak_12097
chr22	29551317	29551729	TC32_siNeg_H3K4me3_peak_12098
chr22	29552545	29554339	TC32_siNeg_H3K4me3_peak_12099
chr22	29579443	29581732	TC32_siNeg_H3K4me3_peak_12100
chr22	29603055	29605904	TC32_siNeg_H3K4me3_peak_12101
chr22	29764633	29764981	TC32_siNeg_H3K4me3_peak_12102
chr22	29765372	29765747	TC32_siNeg_H3K4me3_peak_12103
chr22	29765887	29770876	TC32_siNeg_H3K4me3_peak_12104
chr22	29835271	29838755	TC32_siNeg_H3K4me3_peak_12105
chr22	29882922	29886743	TC32_siNeg_H3K4me3_peak_12106
chr22	30288942	30289755	TC32_siNeg_H3K4me3_peak_12107
chr22	30324897	30327379	TC32_siNeg_H3K4me3_peak_12108
chr22	30354039	30358088	TC32_siNeg_H3K4me3_peak_12109
chr22	30386072	30387562	TC32_siNeg_H3K4me3_peak_12110
chr22	30396864	30398821	TC32_siNeg_H3K4me3_peak_12111
chr22	30422237	30423975	TC32_siNeg_H3K4me3_peak_12112
chr22	30424169	30426973	TC32_siNeg_H3K4me3_peak_12113
chr22	30589187	30592105	TC32_siNeg_H3K4me3_peak_12114
chr22	30635836	30636111	TC32_siNeg_H3K4me3_peak_12115
chr22	30666848	30668249	TC32_siNeg_H3K4me3_peak_12116
chr22	30694472	30694939	TC32_siNeg_H3K4me3_peak_12117
chr22	30968000	30971353	TC32_siNeg_H3K4me3_peak_12118
chr22	30971973	30972339	TC32_siNeg_H3K4me3_peak_12119
chr22	31080851	31082866	TC32_siNeg_H3K4me3_peak_12120
chr22	31083400	31084019	TC32_siNeg_H3K4me3_peak_12121
chr22	31084154	31085411	TC32_siNeg_H3K4me3_peak_12122
chr22	31107293	31107860	TC32_siNeg_H3K4me3_peak_12123
chr22	31122894	31123290	TC32_siNeg_H3K4me3_peak_12124
chr22	31158898	31159479	TC32_siNeg_H3K4me3_peak_12125
chr22	31159727	31162756	TC32_siNeg_H3K4me3_peak_12126
chr22	31163124	31163493	TC32_siNeg_H3K4me3_peak_12127
chr22	31212055	31215132	TC32_siNeg_H3K4me3_peak_12128
chr22	31290424	31290702	TC32_siNeg_H3K4me3_peak_12129
chr22	31343065	31347706	TC32_siNeg_H3K4me3_peak_12130
chr22	31399059	31402760	TC32_siNeg_H3K4me3_peak_12131
chr22	31402960	31403235	TC32_siNeg_H3K4me3_peak_12132
chr22	31486774	31492626	TC32_siNeg_H3K4me3_peak_12133
chr22	31494255	31494744	TC32_siNeg_H3K4me3_peak_12134
chr22	31495308	31498630	TC32_siNeg_H3K4me3_peak_12135
chr22	31628219	31628568	TC32_siNeg_H3K4me3_peak_12136
chr22	31629112	31631701	TC32_siNeg_H3K4me3_peak_12137
chr22	31659008	31659473	TC32_siNeg_H3K4me3_peak_12138
chr22	31659578	31662910	TC32_siNeg_H3K4me3_peak_12139
chr22	31746331	31746745	TC32_siNeg_H3K4me3_peak_12140
chr22	31747375	31750408	TC32_siNeg_H3K4me3_peak_12141
chr22	31753881	31755850	TC32_siNeg_H3K4me3_peak_12142
chr22	31943989	31947999	TC32_siNeg_H3K4me3_peak_12143
chr22	32204831	32205629	TC32_siNeg_H3K4me3_peak_12144
chr22	32409299	32412604	TC32_siNeg_H3K4me3_peak_12145
chr22	32474115	32478066	TC32_siNeg_H3K4me3_peak_12146
chr22	33920748	33921041	TC32_siNeg_H3K4me3_peak_12147
chr22	34220938	34222694	TC32_siNeg_H3K4me3_peak_12148
chr22	35230716	35231015	TC32_siNeg_H3K4me3_peak_12149
chr22	35256622	35259930	TC32_siNeg_H3K4me3_peak_12150
chr22	35299389	35302189	TC32_siNeg_H3K4me3_peak_12151
chr22	35380922	35381809	TC32_siNeg_H3K4me3_peak_12152
chr22	35399616	35403041	TC32_siNeg_H3K4me3_peak_12153
chr22	35540430	35542844	TC32_siNeg_H3K4me3_peak_12154
chr22	35648138	35649966	TC32_siNeg_H3K4me3_peak_12155
chr22	35835990	35836558	TC32_siNeg_H3K4me3_peak_12156
chr22	35837865	35838210	TC32_siNeg_H3K4me3_peak_12157
chr22	35838625	35840509	TC32_siNeg_H3K4me3_peak_12158
chr22	35914728	35915192	TC32_siNeg_H3K4me3_peak_12159
chr22	36025960	36029502	TC32_siNeg_H3K4me3_peak_12160
chr22	36237583	36239961	TC32_siNeg_H3K4me3_peak_12161
chr22	36385154	36388155	TC32_siNeg_H3K4me3_peak_12162
chr22	36388264	36389364	TC32_siNeg_H3K4me3_peak_12163
chr22	36454762	36455237	TC32_siNeg_H3K4me3_peak_12164
chr22	36479700	36482063	TC32_siNeg_H3K4me3_peak_12165
chr22	36506580	36507153	TC32_siNeg_H3K4me3_peak_12166
chr22	36525582	36525857	TC32_siNeg_H3K4me3_peak_12167
chr22	36526503	36530173	TC32_siNeg_H3K4me3_peak_12168
chr22	36774568	36776211	TC32_siNeg_H3K4me3_peak_12169
chr22	37016881	37017181	TC32_siNeg_H3K4me3_peak_12170
chr22	37017952	37021224	TC32_siNeg_H3K4me3_peak_12171
chr22	37051664	37052684	TC32_siNeg_H3K4me3_peak_12172
chr22	37198585	37199465	TC32_siNeg_H3K4me3_peak_12173
chr22	37519257	37520036	TC32_siNeg_H3K4me3_peak_12174
chr22	37559999	37561947	TC32_siNeg_H3K4me3_peak_12175
chr22	37592304	37592579	TC32_siNeg_H3K4me3_peak_12176
chr22	37607238	37611904	TC32_siNeg_H3K4me3_peak_12177
chr22	37638838	37641189	TC32_siNeg_H3K4me3_peak_12178
chr22	37641713	37642159	TC32_siNeg_H3K4me3_peak_12179
chr22	37642367	37642642	TC32_siNeg_H3K4me3_peak_12180
chr22	37657830	37661663	TC32_siNeg_H3K4me3_peak_12181
chr22	37674203	37674557	TC32_siNeg_H3K4me3_peak_12182
chr22	37675110	37677735	TC32_siNeg_H3K4me3_peak_12183
chr22	37686166	37689803	TC32_siNeg_H3K4me3_peak_12184
chr22	37744384	37750239	TC32_siNeg_H3K4me3_peak_12185
chr22	37802180	37803567	TC32_siNeg_H3K4me3_peak_12186
chr22	37804031	37809391	TC32_siNeg_H3K4me3_peak_12187
chr22	37809505	37809820	TC32_siNeg_H3K4me3_peak_12188
chr22	37841961	37844473	TC32_siNeg_H3K4me3_peak_12189
chr22	37844603	37845671	TC32_siNeg_H3K4me3_peak_12190
chr22	37846298	37846850	TC32_siNeg_H3K4me3_peak_12191
chr22	37847277	37852454	TC32_siNeg_H3K4me3_peak_12192
chr22	37905727	37908350	TC32_siNeg_H3K4me3_peak_12193
chr22	37952930	37957244	TC32_siNeg_H3K4me3_peak_12194
chr22	37958156	37958444	TC32_siNeg_H3K4me3_peak_12195
chr22	38056713	38059869	TC32_siNeg_H3K4me3_peak_12196
chr22	38180551	38180911	TC32_siNeg_H3K4me3_peak_12197
chr22	38181118	38181917	TC32_siNeg_H3K4me3_peak_12198
chr22	38201920	38203546	TC32_siNeg_H3K4me3_peak_12199
chr22	38270101	38273629	TC32_siNeg_H3K4me3_peak_12200
chr22	38312642	38318426	TC32_siNeg_H3K4me3_peak_12201
chr22	38336058	38336616	TC32_siNeg_H3K4me3_peak_12202
chr22	38396483	38399666	TC32_siNeg_H3K4me3_peak_12203
chr22	38454295	38454727	TC32_siNeg_H3K4me3_peak_12204
chr22	38455006	38456432	TC32_siNeg_H3K4me3_peak_12205
chr22	38468046	38468382	TC32_siNeg_H3K4me3_peak_12206
chr22	38502941	38507000	TC32_siNeg_H3K4me3_peak_12207
chr22	38570368	38571228	TC32_siNeg_H3K4me3_peak_12208
chr22	38655240	38659292	TC32_siNeg_H3K4me3_peak_12209
chr22	38679751	38680233	TC32_siNeg_H3K4me3_peak_12210
chr22	38681184	38685009	TC32_siNeg_H3K4me3_peak_12211
chr22	38685290	38685769	TC32_siNeg_H3K4me3_peak_12212
chr22	38696422	38701836	TC32_siNeg_H3K4me3_peak_12213
chr22	38705668	38710216	TC32_siNeg_H3K4me3_peak_12214
chr22	38753498	38757907	TC32_siNeg_H3K4me3_peak_12215
chr22	38791832	38794313	TC32_siNeg_H3K4me3_peak_12216
chr22	38839178	38839631	TC32_siNeg_H3K4me3_peak_12217
chr22	38840587	38844251	TC32_siNeg_H3K4me3_peak_12218
chr22	38870272	38873469	TC32_siNeg_H3K4me3_peak_12219
chr22	39014201	39015244	TC32_siNeg_H3K4me3_peak_12220
chr22	39021124	39021868	TC32_siNeg_H3K4me3_peak_12221
chr22	39040841	39042302	TC32_siNeg_H3K4me3_peak_12222
chr22	39144804	39145743	TC32_siNeg_H3K4me3_peak_12223
chr22	39152107	39153276	TC32_siNeg_H3K4me3_peak_12224
chr22	39314103	39314886	TC32_siNeg_H3K4me3_peak_12225
chr22	39315623	39320848	TC32_siNeg_H3K4me3_peak_12226
chr22	39348371	39348646	TC32_siNeg_H3K4me3_peak_12227
chr22	39348941	39352397	TC32_siNeg_H3K4me3_peak_12228
chr22	39399166	39402447	TC32_siNeg_H3K4me3_peak_12229
chr22	39402564	39403006	TC32_siNeg_H3K4me3_peak_12230
chr22	39457220	39458902	TC32_siNeg_H3K4me3_peak_12231
chr22	39502074	39504811	TC32_siNeg_H3K4me3_peak_12232
chr22	39505467	39505771	TC32_siNeg_H3K4me3_peak_12233
chr22	39517579	39517854	TC32_siNeg_H3K4me3_peak_12234
chr22	39518145	39524127	TC32_siNeg_H3K4me3_peak_12235
chr22	39530616	39532915	TC32_siNeg_H3K4me3_peak_12236
chr22	39557368	39559386	TC32_siNeg_H3K4me3_peak_12237
chr22	40044220	40046762	TC32_siNeg_H3K4me3_peak_12238
chr22	40177427	40181747	TC32_siNeg_H3K4me3_peak_12239
chr22	40182513	40182862	TC32_siNeg_H3K4me3_peak_12240
chr22	40345309	40348663	TC32_siNeg_H3K4me3_peak_12241
chr22	40370387	40372002	TC32_siNeg_H3K4me3_peak_12242
chr22	40634041	40638382	TC32_siNeg_H3K4me3_peak_12243
chr22	40651735	40652673	TC32_siNeg_H3K4me3_peak_12244
chr22	40817072	40819709	TC32_siNeg_H3K4me3_peak_12245
chr22	40852498	40852837	TC32_siNeg_H3K4me3_peak_12246
chr22	40853297	40859977	TC32_siNeg_H3K4me3_peak_12247
chr22	40949271	40949580	TC32_siNeg_H3K4me3_peak_12248
chr22	40950022	40954415	TC32_siNeg_H3K4me3_peak_12249
chr22	41021083	41022720	TC32_siNeg_H3K4me3_peak_12250
chr22	41090632	41096279	TC32_siNeg_H3K4me3_peak_12251
chr22	41196965	41198131	TC32_siNeg_H3K4me3_peak_12252
chr22	41205076	41208290	TC32_siNeg_H3K4me3_peak_12253
chr22	41282926	41286983	TC32_siNeg_H3K4me3_peak_12254
chr22	41300615	41303748	TC32_siNeg_H3K4me3_peak_12255
chr22	41303876	41304496	TC32_siNeg_H3K4me3_peak_12256
chr22	41305606	41305881	TC32_siNeg_H3K4me3_peak_12257
chr22	41380867	41383522	TC32_siNeg_H3K4me3_peak_12258
chr22	41383641	41383994	TC32_siNeg_H3K4me3_peak_12259
chr22	41412731	41415034	TC32_siNeg_H3K4me3_peak_12260
chr22	41442459	41443400	TC32_siNeg_H3K4me3_peak_12261
chr22	41443760	41448503	TC32_siNeg_H3K4me3_peak_12262
chr22	41464769	41465217	TC32_siNeg_H3K4me3_peak_12263
chr22	41465598	41472088	TC32_siNeg_H3K4me3_peak_12264
chr22	41540863	41541197	TC32_siNeg_H3K4me3_peak_12265
chr22	41541317	41544572	TC32_siNeg_H3K4me3_peak_12266
chr22	41587531	41590575	TC32_siNeg_H3K4me3_peak_12267
chr22	41617486	41618039	TC32_siNeg_H3K4me3_peak_12268
chr22	41618940	41623241	TC32_siNeg_H3K4me3_peak_12269
chr22	41623686	41623961	TC32_siNeg_H3K4me3_peak_12270
chr22	41680862	41682972	TC32_siNeg_H3K4me3_peak_12271
chr22	41685917	41686723	TC32_siNeg_H3K4me3_peak_12272
chr22	41686857	41689481	TC32_siNeg_H3K4me3_peak_12273
chr22	41800375	41802690	TC32_siNeg_H3K4me3_peak_12274
chr22	41804229	41804579	TC32_siNeg_H3K4me3_peak_12275
chr22	41832159	41836283	TC32_siNeg_H3K4me3_peak_12276
chr22	41926231	41926888	TC32_siNeg_H3K4me3_peak_12277
chr22	41943309	41947245	TC32_siNeg_H3K4me3_peak_12278
chr22	42069708	42070898	TC32_siNeg_H3K4me3_peak_12279
chr22	42079275	42081152	TC32_siNeg_H3K4me3_peak_12280
chr22	42081341	42081620	TC32_siNeg_H3K4me3_peak_12281
chr22	42089006	42091622	TC32_siNeg_H3K4me3_peak_12282
chr22	42267349	42267723	TC32_siNeg_H3K4me3_peak_12283
chr22	42267891	42270724	TC32_siNeg_H3K4me3_peak_12284
chr22	42342433	42344353	TC32_siNeg_H3K4me3_peak_12285
chr22	42368792	42369553	TC32_siNeg_H3K4me3_peak_12286
chr22	42516385	42516890	TC32_siNeg_H3K4me3_peak_12287
chr22	42517412	42518134	TC32_siNeg_H3K4me3_peak_12288
chr22	42518683	42520160	TC32_siNeg_H3K4me3_peak_12289
chr22	42579740	42580313	TC32_siNeg_H3K4me3_peak_12290
chr22	42580906	42582132	TC32_siNeg_H3K4me3_peak_12291
chr22	42611656	42615139	TC32_siNeg_H3K4me3_peak_12292
chr22	42646016	42646497	TC32_siNeg_H3K4me3_peak_12293
chr22	42646695	42649874	TC32_siNeg_H3K4me3_peak_12294
chr22	42717796	42718234	TC32_siNeg_H3K4me3_peak_12295
chr22	42718916	42722738	TC32_siNeg_H3K4me3_peak_12296
chr22	42855005	42857357	TC32_siNeg_H3K4me3_peak_12297
chr22	43011828	43016027	TC32_siNeg_H3K4me3_peak_12298
chr22	43088645	43089504	TC32_siNeg_H3K4me3_peak_12299
chr22	43140587	43143822	TC32_siNeg_H3K4me3_peak_12300
chr22	43151043	43153251	TC32_siNeg_H3K4me3_peak_12301
chr22	43153701	43154017	TC32_siNeg_H3K4me3_peak_12302
chr22	43183862	43184341	TC32_siNeg_H3K4me3_peak_12303
chr22	43184450	43187197	TC32_siNeg_H3K4me3_peak_12304
chr22	43187667	43188041	TC32_siNeg_H3K4me3_peak_12305
chr22	43810356	43810975	TC32_siNeg_H3K4me3_peak_12306
chr22	43811462	43813566	TC32_siNeg_H3K4me3_peak_12307
chr22	43813724	43814121	TC32_siNeg_H3K4me3_peak_12308
chr22	43861917	43862192	TC32_siNeg_H3K4me3_peak_12309
chr22	43923406	43925826	TC32_siNeg_H3K4me3_peak_12310
chr22	43953143	43957417	TC32_siNeg_H3K4me3_peak_12311
chr22	43957766	43958382	TC32_siNeg_H3K4me3_peak_12312
chr22	44325857	44326654	TC32_siNeg_H3K4me3_peak_12313
chr22	44330213	44330698	TC32_siNeg_H3K4me3_peak_12314
chr22	44330989	44331850	TC32_siNeg_H3K4me3_peak_12315
chr22	44331966	44332265	TC32_siNeg_H3K4me3_peak_12316
chr22	44495878	44496222	TC32_siNeg_H3K4me3_peak_12317
chr22	44496714	44499020	TC32_siNeg_H3K4me3_peak_12318
chr22	44668520	44669578	TC32_siNeg_H3K4me3_peak_12319
chr22	44702126	44704262	TC32_siNeg_H3K4me3_peak_12320
chr22	45006299	45006574	TC32_siNeg_H3K4me3_peak_12321
chr22	45007868	45010968	TC32_siNeg_H3K4me3_peak_12322
chr22	45161452	45167434	TC32_siNeg_H3K4me3_peak_12323
chr22	45167545	45167876	TC32_siNeg_H3K4me3_peak_12324
chr22	45238728	45241076	TC32_siNeg_H3K4me3_peak_12325
chr22	45309741	45313236	TC32_siNeg_H3K4me3_peak_12326
chr22	45413674	45414600	TC32_siNeg_H3K4me3_peak_12327
chr22	45501967	45505799	TC32_siNeg_H3K4me3_peak_12328
chr22	45506083	45506358	TC32_siNeg_H3K4me3_peak_12329
chr22	45670586	45675105	TC32_siNeg_H3K4me3_peak_12330
chr22	45675450	45675753	TC32_siNeg_H3K4me3_peak_12331
chr22	45978742	45979289	TC32_siNeg_H3K4me3_peak_12332
chr22	46013567	46014351	TC32_siNeg_H3K4me3_peak_12333
chr22	46035064	46035768	TC32_siNeg_H3K4me3_peak_12334
chr22	46035892	46037697	TC32_siNeg_H3K4me3_peak_12335
chr22	46041326	46048323	TC32_siNeg_H3K4me3_peak_12336
chr22	46052347	46052674	TC32_siNeg_H3K4me3_peak_12337
chr22	46052831	46057985	TC32_siNeg_H3K4me3_peak_12338
chr22	46058462	46061518	TC32_siNeg_H3K4me3_peak_12339
chr22	46061657	46062697	TC32_siNeg_H3K4me3_peak_12340
chr22	46062846	46063401	TC32_siNeg_H3K4me3_peak_12341
chr22	46064835	46065868	TC32_siNeg_H3K4me3_peak_12342
chr22	46066513	46088459	TC32_siNeg_H3K4me3_peak_12343
chr22	46149547	46152132	TC32_siNeg_H3K4me3_peak_12344
chr22	46247933	46248463	TC32_siNeg_H3K4me3_peak_12345
chr22	46249076	46251688	TC32_siNeg_H3K4me3_peak_12346
chr22	46267475	46268714	TC32_siNeg_H3K4me3_peak_12347
chr22	46269022	46269645	TC32_siNeg_H3K4me3_peak_12348
chr22	46295981	46299620	TC32_siNeg_H3K4me3_peak_12349
chr22	46335028	46339193	TC32_siNeg_H3K4me3_peak_12350
chr22	46536903	46538544	TC32_siNeg_H3K4me3_peak_12351
chr22	46576555	46579231	TC32_siNeg_H3K4me3_peak_12352
chr22	46734896	46735345	TC32_siNeg_H3K4me3_peak_12353
chr22	46735466	46739495	TC32_siNeg_H3K4me3_peak_12354
chr22	46759227	46760019	TC32_siNeg_H3K4me3_peak_12355
chr22	46760124	46765373	TC32_siNeg_H3K4me3_peak_12356
chr22	47631153	47633595	TC32_siNeg_H3K4me3_peak_12357
chr22	48487711	48487992	TC32_siNeg_H3K4me3_peak_12358
chr22	48488730	48489005	TC32_siNeg_H3K4me3_peak_12359
chr22	48489467	48491958	TC32_siNeg_H3K4me3_peak_12360
chr22	48575283	48579381	TC32_siNeg_H3K4me3_peak_12361
chr22	48866085	48870523	TC32_siNeg_H3K4me3_peak_12362
chr22	48870995	48871374	TC32_siNeg_H3K4me3_peak_12363
chr22	49824256	49828319	TC32_siNeg_H3K4me3_peak_12364
chr22	49852773	49856412	TC32_siNeg_H3K4me3_peak_12365
chr22	49915777	49916052	TC32_siNeg_H3K4me3_peak_12366
chr22	49916768	49920463	TC32_siNeg_H3K4me3_peak_12367
chr22	49935199	49936529	TC32_siNeg_H3K4me3_peak_12368
chr22	49958906	49959181	TC32_siNeg_H3K4me3_peak_12369
chr22	49959615	49963174	TC32_siNeg_H3K4me3_peak_12370
chr22	49963694	49964028	TC32_siNeg_H3K4me3_peak_12371
chr22	49971188	49971680	TC32_siNeg_H3K4me3_peak_12372
chr22	50083535	50085384	TC32_siNeg_H3K4me3_peak_12373
chr22	50168972	50169563	TC32_siNeg_H3K4me3_peak_12374
chr22	50169676	50171684	TC32_siNeg_H3K4me3_peak_12375
chr22	50171864	50172216	TC32_siNeg_H3K4me3_peak_12376
chr22	50184677	50189288	TC32_siNeg_H3K4me3_peak_12377
chr22	50189713	50190160	TC32_siNeg_H3K4me3_peak_12378
chr22	50199633	50203943	TC32_siNeg_H3K4me3_peak_12379
chr22	50204059	50204423	TC32_siNeg_H3K4me3_peak_12380
chr22	50240940	50247018	TC32_siNeg_H3K4me3_peak_12381
chr22	50247276	50247813	TC32_siNeg_H3K4me3_peak_12382
chr22	50249925	50251470	TC32_siNeg_H3K4me3_peak_12383
chr22	50258664	50259225	TC32_siNeg_H3K4me3_peak_12384
chr22	50259445	50259872	TC32_siNeg_H3K4me3_peak_12385
chr22	50260154	50263271	TC32_siNeg_H3K4me3_peak_12386
chr22	50270041	50270669	TC32_siNeg_H3K4me3_peak_12387
chr22	50304685	50307748	TC32_siNeg_H3K4me3_peak_12388
chr22	50307897	50308267	TC32_siNeg_H3K4me3_peak_12389
chr22	50325247	50327944	TC32_siNeg_H3K4me3_peak_12390
chr22	50330579	50331613	TC32_siNeg_H3K4me3_peak_12391
chr22	50342590	50343982	TC32_siNeg_H3K4me3_peak_12392
chr22	50471718	50476198	TC32_siNeg_H3K4me3_peak_12393
chr22	50481323	50482963	TC32_siNeg_H3K4me3_peak_12394
chr22	50483256	50483748	TC32_siNeg_H3K4me3_peak_12395
chr22	50505007	50507864	TC32_siNeg_H3K4me3_peak_12396
chr22	50508130	50510581	TC32_siNeg_H3K4me3_peak_12397
chr22	50523484	50527221	TC32_siNeg_H3K4me3_peak_12398
chr22	50528211	50528879	TC32_siNeg_H3K4me3_peak_12399
chr22	50529808	50532296	TC32_siNeg_H3K4me3_peak_12400
chr22	50563008	50563417	TC32_siNeg_H3K4me3_peak_12401
chr22	50579967	50584866	TC32_siNeg_H3K4me3_peak_12402
chr22	50585109	50585440	TC32_siNeg_H3K4me3_peak_12403
chr22	50626220	50628937	TC32_siNeg_H3K4me3_peak_12404
chr22	50674534	50674883	TC32_siNeg_H3K4me3_peak_12405
chr22	50696967	50698511	TC32_siNeg_H3K4me3_peak_12406
chr22	50698804	50699164	TC32_siNeg_H3K4me3_peak_12407
chr22	50756807	50757743	TC32_siNeg_H3K4me3_peak_12408
chr22	50783192	50783676	TC32_siNeg_H3K4me3_peak_12409
chr3	1093014	1094029	TC32_siNeg_H3K4me3_peak_12410
chr3	2098365	2098640	TC32_siNeg_H3K4me3_peak_12411
chr3	2098778	2099887	TC32_siNeg_H3K4me3_peak_12412
chr3	3126458	3128986	TC32_siNeg_H3K4me3_peak_12413
chr3	3177909	3179808	TC32_siNeg_H3K4me3_peak_12414
chr3	4303256	4305065	TC32_siNeg_H3K4me3_peak_12415
chr3	4465642	4465990	TC32_siNeg_H3K4me3_peak_12416
chr3	4466141	4467399	TC32_siNeg_H3K4me3_peak_12417
chr3	4491957	4496508	TC32_siNeg_H3K4me3_peak_12418
chr3	4977850	4981005	TC32_siNeg_H3K4me3_peak_12419
chr3	5122138	5125534	TC32_siNeg_H3K4me3_peak_12420
chr3	5187042	5191196	TC32_siNeg_H3K4me3_peak_12421
chr3	5191488	5191783	TC32_siNeg_H3K4me3_peak_12422
chr3	6491018	6491920	TC32_siNeg_H3K4me3_peak_12423
chr3	8960626	8961034	TC32_siNeg_H3K4me3_peak_12424
chr3	8961164	8963779	TC32_siNeg_H3K4me3_peak_12425
chr3	9362561	9364122	TC32_siNeg_H3K4me3_peak_12426
chr3	9393920	9394217	TC32_siNeg_H3K4me3_peak_12427
chr3	9394419	9401530	TC32_siNeg_H3K4me3_peak_12428
chr3	9401884	9402536	TC32_siNeg_H3K4me3_peak_12429
chr3	9648953	9652930	TC32_siNeg_H3K4me3_peak_12430
chr3	9730585	9731201	TC32_siNeg_H3K4me3_peak_12431
chr3	9731431	9735470	TC32_siNeg_H3K4me3_peak_12432
chr3	9749307	9752876	TC32_siNeg_H3K4me3_peak_12433
chr3	9768974	9770344	TC32_siNeg_H3K4me3_peak_12434
chr3	9791729	9795933	TC32_siNeg_H3K4me3_peak_12435
chr3	9809721	9810419	TC32_siNeg_H3K4me3_peak_12436
chr3	9841413	9844248	TC32_siNeg_H3K4me3_peak_12437
chr3	9890242	9892103	TC32_siNeg_H3K4me3_peak_12438
chr3	9892424	9893255	TC32_siNeg_H3K4me3_peak_12439
chr3	9917134	9917411	TC32_siNeg_H3K4me3_peak_12440
chr3	9932710	9934806	TC32_siNeg_H3K4me3_peak_12441
chr3	9945188	9948827	TC32_siNeg_H3K4me3_peak_12442
chr3	9952087	9952503	TC32_siNeg_H3K4me3_peak_12443
chr3	9983663	9983996	TC32_siNeg_H3K4me3_peak_12444
chr3	9984282	9988533	TC32_siNeg_H3K4me3_peak_12445
chr3	10010621	10011172	TC32_siNeg_H3K4me3_peak_12446
chr3	10024375	10027781	TC32_siNeg_H3K4me3_peak_12447
chr3	10028204	10028492	TC32_siNeg_H3K4me3_peak_12448
chr3	10028830	10029283	TC32_siNeg_H3K4me3_peak_12449
chr3	10115087	10118475	TC32_siNeg_H3K4me3_peak_12450
chr3	10141598	10144619	TC32_siNeg_H3K4me3_peak_12451
chr3	10164737	10165230	TC32_siNeg_H3K4me3_peak_12452
chr3	10248123	10251693	TC32_siNeg_H3K4me3_peak_12453
chr3	10317474	10318037	TC32_siNeg_H3K4me3_peak_12454
chr3	10318194	10321662	TC32_siNeg_H3K4me3_peak_12455
chr3	11272277	11274632	TC32_siNeg_H3K4me3_peak_12456
chr3	11275631	11275906	TC32_siNeg_H3K4me3_peak_12457
chr3	11637992	11638267	TC32_siNeg_H3K4me3_peak_12458
chr3	11639188	11639469	TC32_siNeg_H3K4me3_peak_12459
chr3	11640118	11640696	TC32_siNeg_H3K4me3_peak_12460
chr3	11640825	11644120	TC32_siNeg_H3K4me3_peak_12461
chr3	11717152	11721260	TC32_siNeg_H3K4me3_peak_12462
chr3	11843782	11847285	TC32_siNeg_H3K4me3_peak_12463
chr3	12484392	12486643	TC32_siNeg_H3K4me3_peak_12464
chr3	12486748	12487040	TC32_siNeg_H3K4me3_peak_12465
chr3	12553725	12554232	TC32_siNeg_H3K4me3_peak_12466
chr3	12556535	12559310	TC32_siNeg_H3K4me3_peak_12467
chr3	12660169	12660457	TC32_siNeg_H3K4me3_peak_12468
chr3	12660778	12665213	TC32_siNeg_H3K4me3_peak_12469
chr3	12796103	12797808	TC32_siNeg_H3K4me3_peak_12470
chr3	12836912	12841776	TC32_siNeg_H3K4me3_peak_12471
chr3	12964079	12964402	TC32_siNeg_H3K4me3_peak_12472
chr3	12964629	12965023	TC32_siNeg_H3K4me3_peak_12473
chr3	12965201	12965476	TC32_siNeg_H3K4me3_peak_12474
chr3	12965602	12967839	TC32_siNeg_H3K4me3_peak_12475
chr3	12993994	12995160	TC32_siNeg_H3K4me3_peak_12476
chr3	13419171	13420301	TC32_siNeg_H3K4me3_peak_12477
chr3	13451365	13451860	TC32_siNeg_H3K4me3_peak_12478
chr3	13451970	13452357	TC32_siNeg_H3K4me3_peak_12479
chr3	13479429	13480773	TC32_siNeg_H3K4me3_peak_12480
chr3	13895595	13895945	TC32_siNeg_H3K4me3_peak_12481
chr3	14120998	14121273	TC32_siNeg_H3K4me3_peak_12482
chr3	14122817	14126802	TC32_siNeg_H3K4me3_peak_12483
chr3	14127754	14128029	TC32_siNeg_H3K4me3_peak_12484
chr3	14177194	14180823	TC32_siNeg_H3K4me3_peak_12485
chr3	14180964	14181323	TC32_siNeg_H3K4me3_peak_12486
chr3	14402466	14405401	TC32_siNeg_H3K4me3_peak_12487
chr3	14405718	14406071	TC32_siNeg_H3K4me3_peak_12488
chr3	14651065	14654288	TC32_siNeg_H3K4me3_peak_12489
chr3	14944707	14945085	TC32_siNeg_H3K4me3_peak_12490
chr3	14945635	14949936	TC32_siNeg_H3K4me3_peak_12491
chr3	15062996	15065505	TC32_siNeg_H3K4me3_peak_12492
chr3	15095594	15095869	TC32_siNeg_H3K4me3_peak_12493
chr3	15096451	15100046	TC32_siNeg_H3K4me3_peak_12494
chr3	15205580	15208322	TC32_siNeg_H3K4me3_peak_12495
chr3	15331263	15332722	TC32_siNeg_H3K4me3_peak_12496
chr3	15424874	15430118	TC32_siNeg_H3K4me3_peak_12497
chr3	15430726	15431118	TC32_siNeg_H3K4me3_peak_12498
chr3	15598957	15599588	TC32_siNeg_H3K4me3_peak_12499
chr3	15599747	15603331	TC32_siNeg_H3K4me3_peak_12500
chr3	15857344	15861480	TC32_siNeg_H3K4me3_peak_12501
chr3	16261799	16262179	TC32_siNeg_H3K4me3_peak_12502
chr3	16262540	16267510	TC32_siNeg_H3K4me3_peak_12503
chr3	16267653	16267946	TC32_siNeg_H3K4me3_peak_12504
chr3	16884599	16885643	TC32_siNeg_H3K4me3_peak_12505
chr3	17740635	17742784	TC32_siNeg_H3K4me3_peak_12506
chr3	18424543	18425534	TC32_siNeg_H3K4me3_peak_12507
chr3	19146635	19147715	TC32_siNeg_H3K4me3_peak_12508
chr3	19946253	19949968	TC32_siNeg_H3K4me3_peak_12509
chr3	20039445	20041475	TC32_siNeg_H3K4me3_peak_12510
chr3	20183501	20188029	TC32_siNeg_H3K4me3_peak_12511
chr3	21748937	21751259	TC32_siNeg_H3K4me3_peak_12512
chr3	23202270	23205520	TC32_siNeg_H3K4me3_peak_12513
chr3	23804757	23812347	TC32_siNeg_H3K4me3_peak_12514
chr3	23913721	23919410	TC32_siNeg_H3K4me3_peak_12515
chr3	23919587	23920813	TC32_siNeg_H3K4me3_peak_12516
chr3	23921001	23921531	TC32_siNeg_H3K4me3_peak_12517
chr3	23943909	23947639	TC32_siNeg_H3K4me3_peak_12518
chr3	24493828	24495356	TC32_siNeg_H3K4me3_peak_12519
chr3	24521456	24521931	TC32_siNeg_H3K4me3_peak_12520
chr3	25427401	25429021	TC32_siNeg_H3K4me3_peak_12521
chr3	25661611	25666228	TC32_siNeg_H3K4me3_peak_12522
chr3	25781374	25784508	TC32_siNeg_H3K4me3_peak_12523
chr3	25787717	25788357	TC32_siNeg_H3K4me3_peak_12524
chr3	25788676	25790898	TC32_siNeg_H3K4me3_peak_12525
chr3	27369015	27369495	TC32_siNeg_H3K4me3_peak_12526
chr3	27481168	27485397	TC32_siNeg_H3K4me3_peak_12527
chr3	28241168	28242977	TC32_siNeg_H3K4me3_peak_12528
chr3	28346087	28350363	TC32_siNeg_H3K4me3_peak_12529
chr3	28575676	28576117	TC32_siNeg_H3K4me3_peak_12530
chr3	29280452	29284713	TC32_siNeg_H3K4me3_peak_12531
chr3	29284969	29286156	TC32_siNeg_H3K4me3_peak_12532
chr3	30605442	30608248	TC32_siNeg_H3K4me3_peak_12533
chr3	30608466	30609128	TC32_siNeg_H3K4me3_peak_12534
chr3	30892732	30895514	TC32_siNeg_H3K4me3_peak_12535
chr3	31530681	31536909	TC32_siNeg_H3K4me3_peak_12536
chr3	31979010	31981775	TC32_siNeg_H3K4me3_peak_12537
chr3	32106482	32108001	TC32_siNeg_H3K4me3_peak_12538
chr3	32237886	32240654	TC32_siNeg_H3K4me3_peak_12539
chr3	32500278	32500634	TC32_siNeg_H3K4me3_peak_12540
chr3	32500801	32503168	TC32_siNeg_H3K4me3_peak_12541
chr3	32567319	32567678	TC32_siNeg_H3K4me3_peak_12542
chr3	32568412	32572008	TC32_siNeg_H3K4me3_peak_12543
chr3	32684675	32687559	TC32_siNeg_H3K4me3_peak_12544
chr3	32687763	32688235	TC32_siNeg_H3K4me3_peak_12545
chr3	32780876	32781695	TC32_siNeg_H3K4me3_peak_12546
chr3	32816531	32817500	TC32_siNeg_H3K4me3_peak_12547
chr3	32817831	32818379	TC32_siNeg_H3K4me3_peak_12548
chr3	33094161	33097879	TC32_siNeg_H3K4me3_peak_12549
chr3	33113358	33116921	TC32_siNeg_H3K4me3_peak_12550
chr3	33277065	33278893	TC32_siNeg_H3K4me3_peak_12551
chr3	33437063	33442394	TC32_siNeg_H3K4me3_peak_12552
chr3	33714691	33714966	TC32_siNeg_H3K4me3_peak_12553
chr3	33715254	33719360	TC32_siNeg_H3K4me3_peak_12554
chr3	33797053	33801516	TC32_siNeg_H3K4me3_peak_12555
chr3	34203174	34203497	TC32_siNeg_H3K4me3_peak_12556
chr3	34203642	34204050	TC32_siNeg_H3K4me3_peak_12557
chr3	34295081	34299931	TC32_siNeg_H3K4me3_peak_12558
chr3	35147020	35147316	TC32_siNeg_H3K4me3_peak_12559
chr3	35638672	35642784	TC32_siNeg_H3K4me3_peak_12560
chr3	36379862	36382123	TC32_siNeg_H3K4me3_peak_12561
chr3	36907619	36908570	TC32_siNeg_H3K4me3_peak_12562
chr3	36988167	36993304	TC32_siNeg_H3K4me3_peak_12563
chr3	36993425	36994650	TC32_siNeg_H3K4me3_peak_12564
chr3	37172938	37179245	TC32_siNeg_H3K4me3_peak_12565
chr3	37242461	37245966	TC32_siNeg_H3K4me3_peak_12566
chr3	37860601	37864458	TC32_siNeg_H3K4me3_peak_12567
chr3	37994123	37995079	TC32_siNeg_H3K4me3_peak_12568
chr3	38023930	38025073	TC32_siNeg_H3K4me3_peak_12569
chr3	38025190	38025490	TC32_siNeg_H3K4me3_peak_12570
chr3	38133652	38140890	TC32_siNeg_H3K4me3_peak_12571
chr3	38164623	38168250	TC32_siNeg_H3K4me3_peak_12572
chr3	38346625	38348438	TC32_siNeg_H3K4me3_peak_12573
chr3	38453457	38456123	TC32_siNeg_H3K4me3_peak_12574
chr3	38496263	38498293	TC32_siNeg_H3K4me3_peak_12575
chr3	38499083	38499417	TC32_siNeg_H3K4me3_peak_12576
chr3	38649283	38649687	TC32_siNeg_H3K4me3_peak_12577
chr3	39051609	39054515	TC32_siNeg_H3K4me3_peak_12578
chr3	39105419	39109232	TC32_siNeg_H3K4me3_peak_12579
chr3	39150722	39154132	TC32_siNeg_H3K4me3_peak_12580
chr3	39177439	39177857	TC32_siNeg_H3K4me3_peak_12581
chr3	39382811	39384752	TC32_siNeg_H3K4me3_peak_12582
chr3	39384874	39385149	TC32_siNeg_H3K4me3_peak_12583
chr3	39405374	39410795	TC32_siNeg_H3K4me3_peak_12584
chr3	39411026	39411446	TC32_siNeg_H3K4me3_peak_12585
chr3	40309537	40313101	TC32_siNeg_H3K4me3_peak_12586
chr3	40387167	40388068	TC32_siNeg_H3K4me3_peak_12587
chr3	40451899	40453299	TC32_siNeg_H3K4me3_peak_12588
chr3	40453451	40453961	TC32_siNeg_H3K4me3_peak_12589
chr3	40455649	40460400	TC32_siNeg_H3K4me3_peak_12590
chr3	40476798	40478176	TC32_siNeg_H3K4me3_peak_12591
chr3	40505432	40507729	TC32_siNeg_H3K4me3_peak_12592
chr3	40507939	40508260	TC32_siNeg_H3K4me3_peak_12593
chr3	40523822	40524097	TC32_siNeg_H3K4me3_peak_12594
chr3	40524456	40526816	TC32_siNeg_H3K4me3_peak_12595
chr3	41198067	41203191	TC32_siNeg_H3K4me3_peak_12596
chr3	41959854	41960335	TC32_siNeg_H3K4me3_peak_12597
chr3	41960568	41962672	TC32_siNeg_H3K4me3_peak_12598
chr3	42012941	42015864	TC32_siNeg_H3K4me3_peak_12599
chr3	42091317	42092004	TC32_siNeg_H3K4me3_peak_12600
chr3	42262029	42266033	TC32_siNeg_H3K4me3_peak_12601
chr3	42502313	42503202	TC32_siNeg_H3K4me3_peak_12602
chr3	42578289	42578566	TC32_siNeg_H3K4me3_peak_12603
chr3	42579650	42583348	TC32_siNeg_H3K4me3_peak_12604
chr3	42583689	42584149	TC32_siNeg_H3K4me3_peak_12605
chr3	42584286	42584561	TC32_siNeg_H3K4me3_peak_12606
chr3	42589941	42593620	TC32_siNeg_H3K4me3_peak_12607
chr3	42593891	42594228	TC32_siNeg_H3K4me3_peak_12608
chr3	42597929	42598204	TC32_siNeg_H3K4me3_peak_12609
chr3	42599751	42603648	TC32_siNeg_H3K4me3_peak_12610
chr3	42652688	42655574	TC32_siNeg_H3K4me3_peak_12611
chr3	42773006	42773719	TC32_siNeg_H3K4me3_peak_12612
chr3	42802521	42805323	TC32_siNeg_H3K4me3_peak_12613
chr3	42880877	42881152	TC32_siNeg_H3K4me3_peak_12614
chr3	43104819	43106188	TC32_siNeg_H3K4me3_peak_12615
chr3	43286142	43288599	TC32_siNeg_H3K4me3_peak_12616
chr3	43620353	43622695	TC32_siNeg_H3K4me3_peak_12617
chr3	43690854	43692706	TC32_siNeg_H3K4me3_peak_12618
chr3	44337726	44340245	TC32_siNeg_H3K4me3_peak_12619
chr3	44475716	44478066	TC32_siNeg_H3K4me3_peak_12620
chr3	44508710	44511651	TC32_siNeg_H3K4me3_peak_12621
chr3	44624302	44627064	TC32_siNeg_H3K4me3_peak_12622
chr3	44647556	44650573	TC32_siNeg_H3K4me3_peak_12623
chr3	44712574	44713256	TC32_siNeg_H3K4me3_peak_12624
chr3	44729329	44730151	TC32_siNeg_H3K4me3_peak_12625
chr3	44759331	44759623	TC32_siNeg_H3K4me3_peak_12626
chr3	44759760	44760459	TC32_siNeg_H3K4me3_peak_12627
chr3	44760667	44764527	TC32_siNeg_H3K4me3_peak_12628
chr3	44861591	44863037	TC32_siNeg_H3K4me3_peak_12629
chr3	44971790	44979577	TC32_siNeg_H3K4me3_peak_12630
chr3	44980075	44980391	TC32_siNeg_H3K4me3_peak_12631
chr3	45224237	45226756	TC32_siNeg_H3K4me3_peak_12632
chr3	45388051	45390460	TC32_siNeg_H3K4me3_peak_12633
chr3	45593719	45597914	TC32_siNeg_H3K4me3_peak_12634
chr3	45687561	45691946	TC32_siNeg_H3K4me3_peak_12635
chr3	45692751	45693238	TC32_siNeg_H3K4me3_peak_12636
chr3	45840089	45842289	TC32_siNeg_H3K4me3_peak_12637
chr3	45993305	45996155	TC32_siNeg_H3K4me3_peak_12638
chr3	46693332	46693645	TC32_siNeg_H3K4me3_peak_12639
chr3	46973753	46976836	TC32_siNeg_H3K4me3_peak_12640
chr3	46978944	46981370	TC32_siNeg_H3K4me3_peak_12641
chr3	46981528	46981861	TC32_siNeg_H3K4me3_peak_12642
chr3	47160503	47161021	TC32_siNeg_H3K4me3_peak_12643
chr3	47161241	47167477	TC32_siNeg_H3K4me3_peak_12644
chr3	47280658	47285473	TC32_siNeg_H3K4me3_peak_12645
chr3	47286061	47286662	TC32_siNeg_H3K4me3_peak_12646
chr3	47378596	47382377	TC32_siNeg_H3K4me3_peak_12647
chr3	47473137	47477077	TC32_siNeg_H3K4me3_peak_12648
chr3	47510552	47514053	TC32_siNeg_H3K4me3_peak_12649
chr3	47578157	47579293	TC32_siNeg_H3K4me3_peak_12650
chr3	47660423	47661299	TC32_siNeg_H3K4me3_peak_12651
chr3	47778241	47783104	TC32_siNeg_H3K4me3_peak_12652
chr3	47801597	47805520	TC32_siNeg_H3K4me3_peak_12653
chr3	47824647	47827375	TC32_siNeg_H3K4me3_peak_12654
chr3	47827594	47827976	TC32_siNeg_H3K4me3_peak_12655
chr3	48086128	48086477	TC32_siNeg_H3K4me3_peak_12656
chr3	48086812	48089877	TC32_siNeg_H3K4me3_peak_12657
chr3	48184529	48185027	TC32_siNeg_H3K4me3_peak_12658
chr3	48185167	48188732	TC32_siNeg_H3K4me3_peak_12659
chr3	48241044	48242659	TC32_siNeg_H3K4me3_peak_12660
chr3	48242833	48243569	TC32_siNeg_H3K4me3_peak_12661
chr3	48299408	48302925	TC32_siNeg_H3K4me3_peak_12662
chr3	48303442	48303939	TC32_siNeg_H3K4me3_peak_12663
chr3	48427087	48427422	TC32_siNeg_H3K4me3_peak_12664
chr3	48427726	48430684	TC32_siNeg_H3K4me3_peak_12665
chr3	48431460	48431735	TC32_siNeg_H3K4me3_peak_12666
chr3	48438349	48438865	TC32_siNeg_H3K4me3_peak_12667
chr3	48439057	48442561	TC32_siNeg_H3K4me3_peak_12668
chr3	48442842	48443198	TC32_siNeg_H3K4me3_peak_12669
chr3	48443491	48443859	TC32_siNeg_H3K4me3_peak_12670
chr3	48444047	48449207	TC32_siNeg_H3K4me3_peak_12671
chr3	48449918	48450354	TC32_siNeg_H3K4me3_peak_12672
chr3	48466267	48466644	TC32_siNeg_H3K4me3_peak_12673
chr3	48471851	48473258	TC32_siNeg_H3K4me3_peak_12674
chr3	48503048	48505083	TC32_siNeg_H3K4me3_peak_12675
chr3	48555301	48556940	TC32_siNeg_H3K4me3_peak_12676
chr3	48557113	48558246	TC32_siNeg_H3K4me3_peak_12677
chr3	48606129	48606452	TC32_siNeg_H3K4me3_peak_12678
chr3	48606763	48607042	TC32_siNeg_H3K4me3_peak_12679
chr3	48607346	48611494	TC32_siNeg_H3K4me3_peak_12680
chr3	48633363	48633678	TC32_siNeg_H3K4me3_peak_12681
chr3	48633817	48636290	TC32_siNeg_H3K4me3_peak_12682
chr3	48662646	48664148	TC32_siNeg_H3K4me3_peak_12683
chr3	48682956	48686412	TC32_siNeg_H3K4me3_peak_12684
chr3	48713946	48714480	TC32_siNeg_H3K4me3_peak_12685
chr3	48714807	48717709	TC32_siNeg_H3K4me3_peak_12686
chr3	48845257	48845717	TC32_siNeg_H3K4me3_peak_12687
chr3	48846163	48848298	TC32_siNeg_H3K4me3_peak_12688
chr3	48896889	48897285	TC32_siNeg_H3K4me3_peak_12689
chr3	48897463	48899223	TC32_siNeg_H3K4me3_peak_12690
chr3	48916238	48916602	TC32_siNeg_H3K4me3_peak_12691
chr3	48917325	48920321	TC32_siNeg_H3K4me3_peak_12692
chr3	49005696	49008667	TC32_siNeg_H3K4me3_peak_12693
chr3	49016661	49024341	TC32_siNeg_H3K4me3_peak_12694
chr3	49024486	49025422	TC32_siNeg_H3K4me3_peak_12695
chr3	49025718	49026068	TC32_siNeg_H3K4me3_peak_12696
chr3	49026240	49027089	TC32_siNeg_H3K4me3_peak_12697
chr3	49027421	49029517	TC32_siNeg_H3K4me3_peak_12698
chr3	49090689	49091221	TC32_siNeg_H3K4me3_peak_12699
chr3	49091496	49095247	TC32_siNeg_H3K4me3_peak_12700
chr3	49102583	49105695	TC32_siNeg_H3K4me3_peak_12701
chr3	49117510	49118120	TC32_siNeg_H3K4me3_peak_12702
chr3	49118330	49121054	TC32_siNeg_H3K4me3_peak_12703
chr3	49129922	49130433	TC32_siNeg_H3K4me3_peak_12704
chr3	49131017	49134523	TC32_siNeg_H3K4me3_peak_12705
chr3	49164227	49166799	TC32_siNeg_H3K4me3_peak_12706
chr3	49171159	49173131	TC32_siNeg_H3K4me3_peak_12707
chr3	49337999	49340689	TC32_siNeg_H3K4me3_peak_12708
chr3	49355496	49355905	TC32_siNeg_H3K4me3_peak_12709
chr3	49356157	49358436	TC32_siNeg_H3K4me3_peak_12710
chr3	49407645	49408013	TC32_siNeg_H3K4me3_peak_12711
chr3	49408195	49408919	TC32_siNeg_H3K4me3_peak_12712
chr3	49409120	49412181	TC32_siNeg_H3K4me3_peak_12713
chr3	49412293	49414135	TC32_siNeg_H3K4me3_peak_12714
chr3	49428172	49428536	TC32_siNeg_H3K4me3_peak_12715
chr3	49428668	49430142	TC32_siNeg_H3K4me3_peak_12716
chr3	49469748	49470063	TC32_siNeg_H3K4me3_peak_12717
chr3	49470178	49472467	TC32_siNeg_H3K4me3_peak_12718
chr3	49539838	49540396	TC32_siNeg_H3K4me3_peak_12719
chr3	49553318	49554841	TC32_siNeg_H3K4me3_peak_12720
chr3	49673261	49676693	TC32_siNeg_H3K4me3_peak_12721
chr3	49677997	49678404	TC32_siNeg_H3K4me3_peak_12722
chr3	49689376	49690633	TC32_siNeg_H3K4me3_peak_12723
chr3	49691126	49691571	TC32_siNeg_H3K4me3_peak_12724
chr3	49692375	49692815	TC32_siNeg_H3K4me3_peak_12725
chr3	49720848	49721151	TC32_siNeg_H3K4me3_peak_12726
chr3	49721401	49725200	TC32_siNeg_H3K4me3_peak_12727
chr3	49783537	49784363	TC32_siNeg_H3K4me3_peak_12728
chr3	49784503	49787379	TC32_siNeg_H3K4me3_peak_12729
chr3	49802624	49804197	TC32_siNeg_H3K4me3_peak_12730
chr3	49853673	49857039	TC32_siNeg_H3K4me3_peak_12731
chr3	49927899	49928590	TC32_siNeg_H3K4me3_peak_12732
chr3	49928711	49930273	TC32_siNeg_H3K4me3_peak_12733
chr3	49939997	49942277	TC32_siNeg_H3K4me3_peak_12734
chr3	49942542	49943063	TC32_siNeg_H3K4me3_peak_12735
chr3	50088487	50091872	TC32_siNeg_H3K4me3_peak_12736
chr3	50092179	50092544	TC32_siNeg_H3K4me3_peak_12737
chr3	50154752	50157675	TC32_siNeg_H3K4me3_peak_12738
chr3	50226271	50228499	TC32_siNeg_H3K4me3_peak_12739
chr3	50236049	50239117	TC32_siNeg_H3K4me3_peak_12740
chr3	50260132	50260956	TC32_siNeg_H3K4me3_peak_12741
chr3	50287853	50288137	TC32_siNeg_H3K4me3_peak_12742
chr3	50288678	50292838	TC32_siNeg_H3K4me3_peak_12743
chr3	50298230	50299466	TC32_siNeg_H3K4me3_peak_12744
chr3	50299594	50300183	TC32_siNeg_H3K4me3_peak_12745
chr3	50318432	50322044	TC32_siNeg_H3K4me3_peak_12746
chr3	50324725	50329010	TC32_siNeg_H3K4me3_peak_12747
chr3	50333981	50338112	TC32_siNeg_H3K4me3_peak_12748
chr3	50348573	50349045	TC32_siNeg_H3K4me3_peak_12749
chr3	50349519	50352765	TC32_siNeg_H3K4me3_peak_12750
chr3	50354059	50354375	TC32_siNeg_H3K4me3_peak_12751
chr3	50355475	50359642	TC32_siNeg_H3K4me3_peak_12752
chr3	50567114	50567754	TC32_siNeg_H3K4me3_peak_12753
chr3	50568832	50572308	TC32_siNeg_H3K4me3_peak_12754
chr3	50610752	50612040	TC32_siNeg_H3K4me3_peak_12755
chr3	50612194	50612519	TC32_siNeg_H3K4me3_peak_12756
chr3	50616909	50618885	TC32_siNeg_H3K4me3_peak_12757
chr3	51381885	51382167	TC32_siNeg_H3K4me3_peak_12758
chr3	51382869	51388781	TC32_siNeg_H3K4me3_peak_12759
chr3	51390711	51395205	TC32_siNeg_H3K4me3_peak_12760
chr3	51498105	51500195	TC32_siNeg_H3K4me3_peak_12761
chr3	51537655	51541660	TC32_siNeg_H3K4me3_peak_12762
chr3	51670958	51672504	TC32_siNeg_H3K4me3_peak_12763
chr3	51672862	51673407	TC32_siNeg_H3K4me3_peak_12764
chr3	51706938	51709654	TC32_siNeg_H3K4me3_peak_12765
chr3	51939061	51942078	TC32_siNeg_H3K4me3_peak_12766
chr3	51966597	51968625	TC32_siNeg_H3K4me3_peak_12767
chr3	51968933	51969245	TC32_siNeg_H3K4me3_peak_12768
chr3	51972652	51974163	TC32_siNeg_H3K4me3_peak_12769
chr3	51974933	51975642	TC32_siNeg_H3K4me3_peak_12770
chr3	51982556	51983736	TC32_siNeg_H3K4me3_peak_12771
chr3	51992054	51993080	TC32_siNeg_H3K4me3_peak_12772
chr3	51993210	51993766	TC32_siNeg_H3K4me3_peak_12773
chr3	51994020	51996058	TC32_siNeg_H3K4me3_peak_12774
chr3	52053137	52057304	TC32_siNeg_H3K4me3_peak_12775
chr3	52151077	52151352	TC32_siNeg_H3K4me3_peak_12776
chr3	52151667	52152217	TC32_siNeg_H3K4me3_peak_12777
chr3	52152615	52155253	TC32_siNeg_H3K4me3_peak_12778
chr3	52197981	52201093	TC32_siNeg_H3K4me3_peak_12779
chr3	52235603	52236192	TC32_siNeg_H3K4me3_peak_12780
chr3	52237060	52240630	TC32_siNeg_H3K4me3_peak_12781
chr3	52245660	52246195	TC32_siNeg_H3K4me3_peak_12782
chr3	52273698	52279688	TC32_siNeg_H3K4me3_peak_12783
chr3	52285885	52286394	TC32_siNeg_H3K4me3_peak_12784
chr3	52286897	52289515	TC32_siNeg_H3K4me3_peak_12785
chr3	52406862	52412289	TC32_siNeg_H3K4me3_peak_12786
chr3	52455116	52458894	TC32_siNeg_H3K4me3_peak_12787
chr3	52459063	52459350	TC32_siNeg_H3K4me3_peak_12788
chr3	52530214	52535583	TC32_siNeg_H3K4me3_peak_12789
chr3	52535916	52539537	TC32_siNeg_H3K4me3_peak_12790
chr3	52539865	52540247	TC32_siNeg_H3K4me3_peak_12791
chr3	52683183	52688644	TC32_siNeg_H3K4me3_peak_12792
chr3	52688763	52689691	TC32_siNeg_H3K4me3_peak_12793
chr3	52703334	52708998	TC32_siNeg_H3K4me3_peak_12794
chr3	52768312	52771711	TC32_siNeg_H3K4me3_peak_12795
chr3	52894973	52898005	TC32_siNeg_H3K4me3_peak_12796
chr3	53043886	53044175	TC32_siNeg_H3K4me3_peak_12797
chr3	53044412	53046962	TC32_siNeg_H3K4me3_peak_12798
chr3	53127593	53130916	TC32_siNeg_H3K4me3_peak_12799
chr3	53160458	53162868	TC32_siNeg_H3K4me3_peak_12800
chr3	53250575	53251075	TC32_siNeg_H3K4me3_peak_12801
chr3	53252109	53256262	TC32_siNeg_H3K4me3_peak_12802
chr3	53344816	53348320	TC32_siNeg_H3K4me3_peak_12803
chr3	53494497	53495012	TC32_siNeg_H3K4me3_peak_12804
chr3	53846146	53846534	TC32_siNeg_H3K4me3_peak_12805
chr3	53879695	53880301	TC32_siNeg_H3K4me3_peak_12806
chr3	53880715	53882657	TC32_siNeg_H3K4me3_peak_12807
chr3	53882793	53883093	TC32_siNeg_H3K4me3_peak_12808
chr3	53889407	53892435	TC32_siNeg_H3K4me3_peak_12809
chr3	54122138	54122476	TC32_siNeg_H3K4me3_peak_12810
chr3	55477192	55490450	TC32_siNeg_H3K4me3_peak_12811
chr3	55886513	55888533	TC32_siNeg_H3K4me3_peak_12812
chr3	56467196	56468611	TC32_siNeg_H3K4me3_peak_12813
chr3	56556409	56558739	TC32_siNeg_H3K4me3_peak_12814
chr3	56558873	56559346	TC32_siNeg_H3K4me3_peak_12815
chr3	56680566	56683360	TC32_siNeg_H3K4me3_peak_12816
chr3	56801583	56802237	TC32_siNeg_H3K4me3_peak_12817
chr3	57078013	57079807	TC32_siNeg_H3K4me3_peak_12818
chr3	57196776	57197671	TC32_siNeg_H3K4me3_peak_12819
chr3	57227196	57229838	TC32_siNeg_H3K4me3_peak_12820
chr3	57230159	57230608	TC32_siNeg_H3K4me3_peak_12821
chr3	57553738	57554103	TC32_siNeg_H3K4me3_peak_12822
chr3	57555398	57560365	TC32_siNeg_H3K4me3_peak_12823
chr3	57594073	57599389	TC32_siNeg_H3K4me3_peak_12824
chr3	57690642	57693481	TC32_siNeg_H3K4me3_peak_12825
chr3	57755482	57760283	TC32_siNeg_H3K4me3_peak_12826
chr3	58007803	58011798	TC32_siNeg_H3K4me3_peak_12827
chr3	58234527	58249804	TC32_siNeg_H3K4me3_peak_12828
chr3	58306131	58308208	TC32_siNeg_H3K4me3_peak_12829
chr3	58332685	58334477	TC32_siNeg_H3K4me3_peak_12830
chr3	58334667	58335179	TC32_siNeg_H3K4me3_peak_12831
chr3	58431461	58434081	TC32_siNeg_H3K4me3_peak_12832
chr3	58491933	58495192	TC32_siNeg_H3K4me3_peak_12833
chr3	58495574	58495871	TC32_siNeg_H3K4me3_peak_12834
chr3	58584646	58585565	TC32_siNeg_H3K4me3_peak_12835
chr3	59049656	59050054	TC32_siNeg_H3K4me3_peak_12836
chr3	61251161	61252121	TC32_siNeg_H3K4me3_peak_12837
chr3	61560083	61564989	TC32_siNeg_H3K4me3_peak_12838
chr3	62318592	62319541	TC32_siNeg_H3K4me3_peak_12839
chr3	63276772	63282038	TC32_siNeg_H3K4me3_peak_12840
chr3	63351652	63352127	TC32_siNeg_H3K4me3_peak_12841
chr3	63352481	63352918	TC32_siNeg_H3K4me3_peak_12842
chr3	63443060	63445745	TC32_siNeg_H3K4me3_peak_12843
chr3	63861530	63867288	TC32_siNeg_H3K4me3_peak_12844
chr3	63910826	63914564	TC32_siNeg_H3K4me3_peak_12845
chr3	64020406	64023656	TC32_siNeg_H3K4me3_peak_12846
chr3	64221634	64225691	TC32_siNeg_H3K4me3_peak_12847
chr3	64267818	64268130	TC32_siNeg_H3K4me3_peak_12848
chr3	64445073	64445542	TC32_siNeg_H3K4me3_peak_12849
chr3	64684673	64689123	TC32_siNeg_H3K4me3_peak_12850
chr3	65548154	65548456	TC32_siNeg_H3K4me3_peak_12851
chr3	65548610	65549835	TC32_siNeg_H3K4me3_peak_12852
chr3	65596930	65597805	TC32_siNeg_H3K4me3_peak_12853
chr3	66034391	66039919	TC32_siNeg_H3K4me3_peak_12854
chr3	66040639	66041009	TC32_siNeg_H3K4me3_peak_12855
chr3	66195206	66195502	TC32_siNeg_H3K4me3_peak_12856
chr3	66220537	66222851	TC32_siNeg_H3K4me3_peak_12857
chr3	66223996	66224271	TC32_siNeg_H3K4me3_peak_12858
chr3	66497220	66497874	TC32_siNeg_H3K4me3_peak_12859
chr3	66498216	66501642	TC32_siNeg_H3K4me3_peak_12860
chr3	66998197	67000505	TC32_siNeg_H3K4me3_peak_12861
chr3	67653530	67655039	TC32_siNeg_H3K4me3_peak_12862
chr3	69049136	69049659	TC32_siNeg_H3K4me3_peak_12863
chr3	69049968	69052759	TC32_siNeg_H3K4me3_peak_12864
chr3	69077752	69080633	TC32_siNeg_H3K4me3_peak_12865
chr3	69084856	69086869	TC32_siNeg_H3K4me3_peak_12866
chr3	69540707	69543324	TC32_siNeg_H3K4me3_peak_12867
chr3	69738751	69740159	TC32_siNeg_H3K4me3_peak_12868
chr3	71064303	71065579	TC32_siNeg_H3K4me3_peak_12869
chr3	71130278	71130663	TC32_siNeg_H3K4me3_peak_12870
chr3	71304444	71305994	TC32_siNeg_H3K4me3_peak_12871
chr3	71579765	71585546	TC32_siNeg_H3K4me3_peak_12872
chr3	71723840	71725690	TC32_siNeg_H3K4me3_peak_12873
chr3	71753524	71754419	TC32_siNeg_H3K4me3_peak_12874
chr3	72444564	72447282	TC32_siNeg_H3K4me3_peak_12875
chr3	72845681	72849123	TC32_siNeg_H3K4me3_peak_12876
chr3	72887378	72889429	TC32_siNeg_H3K4me3_peak_12877
chr3	72996539	73000196	TC32_siNeg_H3K4me3_peak_12878
chr3	73621479	73625678	TC32_siNeg_H3K4me3_peak_12879
chr3	75434006	75435214	TC32_siNeg_H3K4me3_peak_12880
chr3	75435917	75436453	TC32_siNeg_H3K4me3_peak_12881
chr3	75641313	75641795	TC32_siNeg_H3K4me3_peak_12882
chr3	75658044	75659369	TC32_siNeg_H3K4me3_peak_12883
chr3	75672287	75673420	TC32_siNeg_H3K4me3_peak_12884
chr3	75784497	75785665	TC32_siNeg_H3K4me3_peak_12885
chr3	77039727	77040204	TC32_siNeg_H3K4me3_peak_12886
chr3	79013380	79020353	TC32_siNeg_H3K4me3_peak_12887
chr3	81760563	81762474	TC32_siNeg_H3K4me3_peak_12888
chr3	84958396	84962654	TC32_siNeg_H3K4me3_peak_12889
chr3	86989625	86991692	TC32_siNeg_H3K4me3_peak_12890
chr3	87226085	87229504	TC32_siNeg_H3K4me3_peak_12891
chr3	87230929	87231303	TC32_siNeg_H3K4me3_peak_12892
chr3	88056711	88062907	TC32_siNeg_H3K4me3_peak_12893
chr3	88147657	88153071	TC32_siNeg_H3K4me3_peak_12894
chr3	89107339	89110415	TC32_siNeg_H3K4me3_peak_12895
chr3	89113852	89114844	TC32_siNeg_H3K4me3_peak_12896
chr3	93973089	93974205	TC32_siNeg_H3K4me3_peak_12897
chr3	93980000	93982031	TC32_siNeg_H3K4me3_peak_12898
chr3	94061815	94066054	TC32_siNeg_H3K4me3_peak_12899
chr3	97763802	97766170	TC32_siNeg_H3K4me3_peak_12900
chr3	97822046	97822786	TC32_siNeg_H3K4me3_peak_12901
chr3	97971195	97972802	TC32_siNeg_H3K4me3_peak_12902
chr3	98520123	98523118	TC32_siNeg_H3K4me3_peak_12903
chr3	98590353	98590736	TC32_siNeg_H3K4me3_peak_12904
chr3	98591185	98594105	TC32_siNeg_H3K4me3_peak_12905
chr3	98899599	98901803	TC32_siNeg_H3K4me3_peak_12906
chr3	98901964	98902519	TC32_siNeg_H3K4me3_peak_12907
chr3	99637858	99638319	TC32_siNeg_H3K4me3_peak_12908
chr3	99816752	99819661	TC32_siNeg_H3K4me3_peak_12909
chr3	99875439	99876217	TC32_siNeg_H3K4me3_peak_12910
chr3	100260677	100263106	TC32_siNeg_H3K4me3_peak_12911
chr3	100263554	100263975	TC32_siNeg_H3K4me3_peak_12912
chr3	100334024	100335738	TC32_siNeg_H3K4me3_peak_12913
chr3	100398059	100404632	TC32_siNeg_H3K4me3_peak_12914
chr3	100492139	100493185	TC32_siNeg_H3K4me3_peak_12915
chr3	100709164	100711394	TC32_siNeg_H3K4me3_peak_12916
chr3	101512195	101513875	TC32_siNeg_H3K4me3_peak_12917
chr3	101560614	101560972	TC32_siNeg_H3K4me3_peak_12918
chr3	101561393	101564051	TC32_siNeg_H3K4me3_peak_12919
chr3	101573232	101576285	TC32_siNeg_H3K4me3_peak_12920
chr3	101674440	101678111	TC32_siNeg_H3K4me3_peak_12921
chr3	101682112	101688091	TC32_siNeg_H3K4me3_peak_12922
chr3	101723948	101727331	TC32_siNeg_H3K4me3_peak_12923
chr3	101778942	101781821	TC32_siNeg_H3K4me3_peak_12924
chr3	101848822	101852591	TC32_siNeg_H3K4me3_peak_12925
chr3	103056598	103057195	TC32_siNeg_H3K4me3_peak_12926
chr3	105365052	105372187	TC32_siNeg_H3K4me3_peak_12927
chr3	105865465	105869941	TC32_siNeg_H3K4me3_peak_12928
chr3	105882504	105882835	TC32_siNeg_H3K4me3_peak_12929
chr3	107235684	107236011	TC32_siNeg_H3K4me3_peak_12930
chr3	107240085	107242959	TC32_siNeg_H3K4me3_peak_12931
chr3	107521883	107528219	TC32_siNeg_H3K4me3_peak_12932
chr3	107927484	107928048	TC32_siNeg_H3K4me3_peak_12933
chr3	108087297	108087634	TC32_siNeg_H3K4me3_peak_12934
chr3	108088372	108091434	TC32_siNeg_H3K4me3_peak_12935
chr3	108220558	108223549	TC32_siNeg_H3K4me3_peak_12936
chr3	108586207	108590831	TC32_siNeg_H3K4me3_peak_12937
chr3	111070453	111073729	TC32_siNeg_H3K4me3_peak_12938
chr3	111674248	111674998	TC32_siNeg_H3K4me3_peak_12939
chr3	111859439	111860517	TC32_siNeg_H3K4me3_peak_12940
chr3	111978878	111980721	TC32_siNeg_H3K4me3_peak_12941
chr3	112559150	112563711	TC32_siNeg_H3K4me3_peak_12942
chr3	112990546	112993504	TC32_siNeg_H3K4me3_peak_12943
chr3	113016727	113019991	TC32_siNeg_H3K4me3_peak_12944
chr3	113211374	113212725	TC32_siNeg_H3K4me3_peak_12945
chr3	113512878	113515966	TC32_siNeg_H3K4me3_peak_12946
chr3	113532482	113532879	TC32_siNeg_H3K4me3_peak_12947
chr3	113694218	113699078	TC32_siNeg_H3K4me3_peak_12948
chr3	113699606	113700167	TC32_siNeg_H3K4me3_peak_12949
chr3	113742740	113749555	TC32_siNeg_H3K4me3_peak_12950
chr3	113838531	113839972	TC32_siNeg_H3K4me3_peak_12951
chr3	113947335	113948892	TC32_siNeg_H3K4me3_peak_12952
chr3	114053721	114054017	TC32_siNeg_H3K4me3_peak_12953
chr3	114055198	114059451	TC32_siNeg_H3K4me3_peak_12954
chr3	114448995	114449988	TC32_siNeg_H3K4me3_peak_12955
chr3	114451694	114452244	TC32_siNeg_H3K4me3_peak_12956
chr3	114452734	114455183	TC32_siNeg_H3K4me3_peak_12957
chr3	115099590	115100031	TC32_siNeg_H3K4me3_peak_12958
chr3	115145599	115149119	TC32_siNeg_H3K4me3_peak_12959
chr3	115512602	115513318	TC32_siNeg_H3K4me3_peak_12960
chr3	115624094	115624369	TC32_siNeg_H3K4me3_peak_12961
chr3	115658302	115659014	TC32_siNeg_H3K4me3_peak_12962
chr3	115783816	115784652	TC32_siNeg_H3K4me3_peak_12963
chr3	116441777	116445954	TC32_siNeg_H3K4me3_peak_12964
chr3	119239252	119241239	TC32_siNeg_H3K4me3_peak_12965
chr3	119293614	119296249	TC32_siNeg_H3K4me3_peak_12966
chr3	119322845	119323454	TC32_siNeg_H3K4me3_peak_12967
chr3	119460786	119463982	TC32_siNeg_H3K4me3_peak_12968
chr3	119468639	119471443	TC32_siNeg_H3K4me3_peak_12969
chr3	119497333	119500408	TC32_siNeg_H3K4me3_peak_12970
chr3	119675726	119677888	TC32_siNeg_H3K4me3_peak_12971
chr3	120089243	120090257	TC32_siNeg_H3K4me3_peak_12972
chr3	120090365	120097231	TC32_siNeg_H3K4me3_peak_12973
chr3	120345937	120347425	TC32_siNeg_H3K4me3_peak_12974
chr3	120347588	120350434	TC32_siNeg_H3K4me3_peak_12975
chr3	120448373	120452493	TC32_siNeg_H3K4me3_peak_12976
chr3	120558706	120559002	TC32_siNeg_H3K4me3_peak_12977
chr3	120596266	120598189	TC32_siNeg_H3K4me3_peak_12978
chr3	120741066	120745028	TC32_siNeg_H3K4me3_peak_12979
chr3	120745338	120745768	TC32_siNeg_H3K4me3_peak_12980
chr3	121542385	121546826	TC32_siNeg_H3K4me3_peak_12981
chr3	121660450	121660900	TC32_siNeg_H3K4me3_peak_12982
chr3	121747450	121751650	TC32_siNeg_H3K4me3_peak_12983
chr3	121833287	121836450	TC32_siNeg_H3K4me3_peak_12984
chr3	121894494	121894887	TC32_siNeg_H3K4me3_peak_12985
chr3	122380813	122381088	TC32_siNeg_H3K4me3_peak_12986
chr3	122381751	122386157	TC32_siNeg_H3K4me3_peak_12987
chr3	122414148	122418500	TC32_siNeg_H3K4me3_peak_12988
chr3	122512885	122515132	TC32_siNeg_H3K4me3_peak_12989
chr3	122563085	122565433	TC32_siNeg_H3K4me3_peak_12990
chr3	122565761	122566116	TC32_siNeg_H3K4me3_peak_12991
chr3	122679955	122682071	TC32_siNeg_H3K4me3_peak_12992
chr3	122682201	122682476	TC32_siNeg_H3K4me3_peak_12993
chr3	122682656	122682931	TC32_siNeg_H3K4me3_peak_12994
chr3	122683239	122683596	TC32_siNeg_H3K4me3_peak_12995
chr3	122791811	122792321	TC32_siNeg_H3K4me3_peak_12996
chr3	122792698	122796520	TC32_siNeg_H3K4me3_peak_12997
chr3	123027120	123027556	TC32_siNeg_H3K4me3_peak_12998
chr3	123066615	123069164	TC32_siNeg_H3K4me3_peak_12999
chr3	123069401	123069902	TC32_siNeg_H3K4me3_peak_13000
chr3	123201171	123204015	TC32_siNeg_H3K4me3_peak_13001
chr3	123204136	123204413	TC32_siNeg_H3K4me3_peak_13002
chr3	123581727	123587010	TC32_siNeg_H3K4me3_peak_13003
chr3	123884082	123884667	TC32_siNeg_H3K4me3_peak_13004
chr3	123958986	123961498	TC32_siNeg_H3K4me3_peak_13005
chr3	124032394	124034832	TC32_siNeg_H3K4me3_peak_13006
chr3	124584106	124587675	TC32_siNeg_H3K4me3_peak_13007
chr3	124730062	124733671	TC32_siNeg_H3K4me3_peak_13008
chr3	124883835	124884292	TC32_siNeg_H3K4me3_peak_13009
chr3	124885335	124888453	TC32_siNeg_H3K4me3_peak_13010
chr3	124897680	124898051	TC32_siNeg_H3K4me3_peak_13011
chr3	124898707	124901688	TC32_siNeg_H3K4me3_peak_13012
chr3	125053578	125056719	TC32_siNeg_H3K4me3_peak_13013
chr3	125120183	125123671	TC32_siNeg_H3K4me3_peak_13014
chr3	125372090	125376812	TC32_siNeg_H3K4me3_peak_13015
chr3	125516896	125517198	TC32_siNeg_H3K4me3_peak_13016
chr3	125517438	125520703	TC32_siNeg_H3K4me3_peak_13017
chr3	125590224	125596884	TC32_siNeg_H3K4me3_peak_13018
chr3	125915212	125915951	TC32_siNeg_H3K4me3_peak_13019
chr3	125916501	125917462	TC32_siNeg_H3K4me3_peak_13020
chr3	125990113	125992002	TC32_siNeg_H3K4me3_peak_13021
chr3	126082455	126084861	TC32_siNeg_H3K4me3_peak_13022
chr3	126085015	126085375	TC32_siNeg_H3K4me3_peak_13023
chr3	126178607	126181301	TC32_siNeg_H3K4me3_peak_13024
chr3	126356353	126357672	TC32_siNeg_H3K4me3_peak_13025
chr3	126471488	126476749	TC32_siNeg_H3K4me3_peak_13026
chr3	126654106	126655613	TC32_siNeg_H3K4me3_peak_13027
chr3	126703798	126706258	TC32_siNeg_H3K4me3_peak_13028
chr3	126982784	126986443	TC32_siNeg_H3K4me3_peak_13029
chr3	127547969	127548277	TC32_siNeg_H3K4me3_peak_13030
chr3	127587156	127591489	TC32_siNeg_H3K4me3_peak_13031
chr3	127597694	127601926	TC32_siNeg_H3K4me3_peak_13032
chr3	127629101	127630752	TC32_siNeg_H3K4me3_peak_13033
chr3	127671830	127673622	TC32_siNeg_H3K4me3_peak_13034
chr3	128050748	128055423	TC32_siNeg_H3K4me3_peak_13035
chr3	128119834	128120352	TC32_siNeg_H3K4me3_peak_13036
chr3	128120532	128121003	TC32_siNeg_H3K4me3_peak_13037
chr3	128121489	128124318	TC32_siNeg_H3K4me3_peak_13038
chr3	128153091	128155378	TC32_siNeg_H3K4me3_peak_13039
chr3	128155490	128155920	TC32_siNeg_H3K4me3_peak_13040
chr3	128156045	128156600	TC32_siNeg_H3K4me3_peak_13041
chr3	128485118	128485842	TC32_siNeg_H3K4me3_peak_13042
chr3	128486150	128491126	TC32_siNeg_H3K4me3_peak_13043
chr3	128491411	128492270	TC32_siNeg_H3K4me3_peak_13044
chr3	128497453	128498171	TC32_siNeg_H3K4me3_peak_13045
chr3	128617786	128619753	TC32_siNeg_H3K4me3_peak_13046
chr3	128648205	128651270	TC32_siNeg_H3K4me3_peak_13047
chr3	128680401	128681632	TC32_siNeg_H3K4me3_peak_13048
chr3	128725791	128728332	TC32_siNeg_H3K4me3_peak_13049
chr3	128728601	128729056	TC32_siNeg_H3K4me3_peak_13050
chr3	128877636	128877965	TC32_siNeg_H3K4me3_peak_13051
chr3	128878073	128882692	TC32_siNeg_H3K4me3_peak_13052
chr3	129027324	129027599	TC32_siNeg_H3K4me3_peak_13053
chr3	129118056	129118331	TC32_siNeg_H3K4me3_peak_13054
chr3	129119409	129121923	TC32_siNeg_H3K4me3_peak_13055
chr3	129157104	129157681	TC32_siNeg_H3K4me3_peak_13056
chr3	129158053	129163066	TC32_siNeg_H3K4me3_peak_13057
chr3	129180137	129185473	TC32_siNeg_H3K4me3_peak_13058
chr3	129185617	129186334	TC32_siNeg_H3K4me3_peak_13059
chr3	129246098	129246472	TC32_siNeg_H3K4me3_peak_13060
chr3	129246718	129247272	TC32_siNeg_H3K4me3_peak_13061
chr3	129247527	129251250	TC32_siNeg_H3K4me3_peak_13062
chr3	129251388	129252274	TC32_siNeg_H3K4me3_peak_13063
chr3	129252506	129252786	TC32_siNeg_H3K4me3_peak_13064
chr3	129278352	129281129	TC32_siNeg_H3K4me3_peak_13065
chr3	129313062	129317280	TC32_siNeg_H3K4me3_peak_13066
chr3	129396607	129397139	TC32_siNeg_H3K4me3_peak_13067
chr3	129397432	129399910	TC32_siNeg_H3K4me3_peak_13068
chr3	129435195	129436354	TC32_siNeg_H3K4me3_peak_13069
chr3	129436475	129436794	TC32_siNeg_H3K4me3_peak_13070
chr3	129437065	129442213	TC32_siNeg_H3K4me3_peak_13071
chr3	129603825	129607397	TC32_siNeg_H3K4me3_peak_13072
chr3	129688345	129688655	TC32_siNeg_H3K4me3_peak_13073
chr3	129890437	129894733	TC32_siNeg_H3K4me3_peak_13074
chr3	130110787	130111580	TC32_siNeg_H3K4me3_peak_13075
chr3	130743590	130748609	TC32_siNeg_H3K4me3_peak_13076
chr3	130893038	130896855	TC32_siNeg_H3K4me3_peak_13077
chr3	130897131	130897659	TC32_siNeg_H3K4me3_peak_13078
chr3	131026295	131026921	TC32_siNeg_H3K4me3_peak_13079
chr3	131380037	131380312	TC32_siNeg_H3K4me3_peak_13080
chr3	131381636	131382460	TC32_siNeg_H3K4me3_peak_13081
chr3	131500448	131503564	TC32_siNeg_H3K4me3_peak_13082
chr3	132031782	132035208	TC32_siNeg_H3K4me3_peak_13083
chr3	132415071	132415456	TC32_siNeg_H3K4me3_peak_13084
chr3	132416498	132420395	TC32_siNeg_H3K4me3_peak_13085
chr3	132658850	132662952	TC32_siNeg_H3K4me3_peak_13086
chr3	132663133	132663915	TC32_siNeg_H3K4me3_peak_13087
chr3	132720175	132722639	TC32_siNeg_H3K4me3_peak_13088
chr3	132722840	132723512	TC32_siNeg_H3K4me3_peak_13089
chr3	133573494	133576934	TC32_siNeg_H3K4me3_peak_13090
chr3	133659575	133663152	TC32_siNeg_H3K4me3_peak_13091
chr3	133805465	133808456	TC32_siNeg_H3K4me3_peak_13092
chr3	134247892	134251274	TC32_siNeg_H3K4me3_peak_13093
chr3	134251686	134252022	TC32_siNeg_H3K4me3_peak_13094
chr3	134371130	134371436	TC32_siNeg_H3K4me3_peak_13095
chr3	134371562	134375444	TC32_siNeg_H3K4me3_peak_13096
chr3	134484405	134488185	TC32_siNeg_H3K4me3_peak_13097
chr3	134796225	134796600	TC32_siNeg_H3K4me3_peak_13098
chr3	135183684	135184332	TC32_siNeg_H3K4me3_peak_13099
chr3	135965609	135967050	TC32_siNeg_H3K4me3_peak_13100
chr3	136191060	136197488	TC32_siNeg_H3K4me3_peak_13101
chr3	136250263	136251875	TC32_siNeg_H3K4me3_peak_13102
chr3	136749363	136753758	TC32_siNeg_H3K4me3_peak_13103
chr3	136818314	136821381	TC32_siNeg_H3K4me3_peak_13104
chr3	136860563	136864421	TC32_siNeg_H3K4me3_peak_13105
chr3	136864582	136864857	TC32_siNeg_H3K4me3_peak_13106
chr3	138113368	138116181	TC32_siNeg_H3K4me3_peak_13107
chr3	138171855	138172189	TC32_siNeg_H3K4me3_peak_13108
chr3	138172328	138175186	TC32_siNeg_H3K4me3_peak_13109
chr3	138186350	138190236	TC32_siNeg_H3K4me3_peak_13110
chr3	138329325	138329847	TC32_siNeg_H3K4me3_peak_13111
chr3	138347865	138348880	TC32_siNeg_H3K4me3_peak_13112
chr3	138593169	138594881	TC32_siNeg_H3K4me3_peak_13113
chr3	138831526	138831858	TC32_siNeg_H3K4me3_peak_13114
chr3	138832127	138832733	TC32_siNeg_H3K4me3_peak_13115
chr3	138833079	138835519	TC32_siNeg_H3K4me3_peak_13116
chr3	138915287	138916092	TC32_siNeg_H3K4me3_peak_13117
chr3	138936000	138936324	TC32_siNeg_H3K4me3_peak_13118
chr3	139343744	139346929	TC32_siNeg_H3K4me3_peak_13119
chr3	139386503	139391340	TC32_siNeg_H3K4me3_peak_13120
chr3	139538971	139539409	TC32_siNeg_H3K4me3_peak_13121
chr3	139539514	139540834	TC32_siNeg_H3K4me3_peak_13122
chr3	139676340	139678074	TC32_siNeg_H3K4me3_peak_13123
chr3	139934719	139937751	TC32_siNeg_H3K4me3_peak_13124
chr3	140941401	140945406	TC32_siNeg_H3K4me3_peak_13125
chr3	141051342	141052062	TC32_siNeg_H3K4me3_peak_13126
chr3	141231652	141233444	TC32_siNeg_H3K4me3_peak_13127
chr3	141310519	141312173	TC32_siNeg_H3K4me3_peak_13128
chr3	141401677	141403176	TC32_siNeg_H3K4me3_peak_13129
chr3	141486334	141489140	TC32_siNeg_H3K4me3_peak_13130
chr3	141738184	141741041	TC32_siNeg_H3K4me3_peak_13131
chr3	141875616	141879526	TC32_siNeg_H3K4me3_peak_13132
chr3	141880434	141880910	TC32_siNeg_H3K4me3_peak_13133
chr3	142027721	142028698	TC32_siNeg_H3K4me3_peak_13134
chr3	142147616	142147967	TC32_siNeg_H3K4me3_peak_13135
chr3	142148091	142149623	TC32_siNeg_H3K4me3_peak_13136
chr3	142223589	142226113	TC32_siNeg_H3K4me3_peak_13137
chr3	142444823	142448758	TC32_siNeg_H3K4me3_peak_13138
chr3	142576388	142580505	TC32_siNeg_H3K4me3_peak_13139
chr3	142595720	142598242	TC32_siNeg_H3K4me3_peak_13140
chr3	142723641	142726083	TC32_siNeg_H3K4me3_peak_13141
chr3	142888023	142890128	TC32_siNeg_H3K4me3_peak_13142
chr3	142963241	142964298	TC32_siNeg_H3K4me3_peak_13143
chr3	142999576	143004297	TC32_siNeg_H3K4me3_peak_13144
chr3	143004534	143005385	TC32_siNeg_H3K4me3_peak_13145
chr3	143119166	143119543	TC32_siNeg_H3K4me3_peak_13146
chr3	143119860	143120255	TC32_siNeg_H3K4me3_peak_13147
chr3	143970871	143975464	TC32_siNeg_H3K4me3_peak_13148
chr3	146160335	146161811	TC32_siNeg_H3K4me3_peak_13149
chr3	146250783	146251463	TC32_siNeg_H3K4me3_peak_13150
chr3	146542199	146542583	TC32_siNeg_H3K4me3_peak_13151
chr3	146542694	146545352	TC32_siNeg_H3K4me3_peak_13152
chr3	147392960	147395567	TC32_siNeg_H3K4me3_peak_13153
chr3	147407453	147413888	TC32_siNeg_H3K4me3_peak_13154
chr3	148990968	148993335	TC32_siNeg_H3K4me3_peak_13155
chr3	149084268	149086865	TC32_siNeg_H3K4me3_peak_13156
chr3	149129165	149132322	TC32_siNeg_H3K4me3_peak_13157
chr3	149375659	149377817	TC32_siNeg_H3K4me3_peak_13158
chr3	149653129	149653516	TC32_siNeg_H3K4me3_peak_13159
chr3	149653638	149654025	TC32_siNeg_H3K4me3_peak_13160
chr3	149654242	149659152	TC32_siNeg_H3K4me3_peak_13161
chr3	149750865	149753073	TC32_siNeg_H3K4me3_peak_13162
chr3	149812627	149815844	TC32_siNeg_H3K4me3_peak_13163
chr3	149967267	149973083	TC32_siNeg_H3K4me3_peak_13164
chr3	150370254	150371786	TC32_siNeg_H3K4me3_peak_13165
chr3	150407347	150415813	TC32_siNeg_H3K4me3_peak_13166
chr3	150542908	150543449	TC32_siNeg_H3K4me3_peak_13167
chr3	150543702	150548949	TC32_siNeg_H3K4me3_peak_13168
chr3	150602162	150606045	TC32_siNeg_H3K4me3_peak_13169
chr3	150703573	150704366	TC32_siNeg_H3K4me3_peak_13170
chr3	150759005	150759387	TC32_siNeg_H3K4me3_peak_13171
chr3	150759490	150764232	TC32_siNeg_H3K4me3_peak_13172
chr3	151085549	151087491	TC32_siNeg_H3K4me3_peak_13173
chr3	151460694	151461525	TC32_siNeg_H3K4me3_peak_13174
chr3	152268315	152272709	TC32_siNeg_H3K4me3_peak_13175
chr3	152298196	152299527	TC32_siNeg_H3K4me3_peak_13176
chr3	152834511	152838267	TC32_siNeg_H3K4me3_peak_13177
chr3	153160104	153161296	TC32_siNeg_H3K4me3_peak_13178
chr3	153161432	153165377	TC32_siNeg_H3K4me3_peak_13179
chr3	153165567	153165882	TC32_siNeg_H3K4me3_peak_13180
chr3	154120801	154124670	TC32_siNeg_H3K4me3_peak_13181
chr3	154321974	154324886	TC32_siNeg_H3K4me3_peak_13182
chr3	155079239	155080315	TC32_siNeg_H3K4me3_peak_13183
chr3	155743351	155745364	TC32_siNeg_H3K4me3_peak_13184
chr3	155745646	155746365	TC32_siNeg_H3K4me3_peak_13185
chr3	155805144	155806569	TC32_siNeg_H3K4me3_peak_13186
chr3	155850032	155854788	TC32_siNeg_H3K4me3_peak_13187
chr3	155869982	155873855	TC32_siNeg_H3K4me3_peak_13188
chr3	155874013	155874453	TC32_siNeg_H3K4me3_peak_13189
chr3	156551307	156551837	TC32_siNeg_H3K4me3_peak_13190
chr3	156552011	156555779	TC32_siNeg_H3K4me3_peak_13191
chr3	156673330	156684230	TC32_siNeg_H3K4me3_peak_13192
chr3	156684505	156685066	TC32_siNeg_H3K4me3_peak_13193
chr3	156685331	156685606	TC32_siNeg_H3K4me3_peak_13194
chr3	156685751	156686201	TC32_siNeg_H3K4me3_peak_13195
chr3	157088656	157089155	TC32_siNeg_H3K4me3_peak_13196
chr3	157156364	157156813	TC32_siNeg_H3K4me3_peak_13197
chr3	157157002	157161085	TC32_siNeg_H3K4me3_peak_13198
chr3	157174434	157177430	TC32_siNeg_H3K4me3_peak_13199
chr3	158103748	158107604	TC32_siNeg_H3K4me3_peak_13200
chr3	158109091	158112251	TC32_siNeg_H3K4me3_peak_13201
chr3	158644106	158646886	TC32_siNeg_H3K4me3_peak_13202
chr3	158801518	158803592	TC32_siNeg_H3K4me3_peak_13203
chr3	159732567	159732848	TC32_siNeg_H3K4me3_peak_13204
chr3	159762787	159766801	TC32_siNeg_H3K4me3_peak_13205
chr3	159988465	159989736	TC32_siNeg_H3K4me3_peak_13206
chr3	160396639	160397439	TC32_siNeg_H3K4me3_peak_13207
chr3	160397692	160405068	TC32_siNeg_H3K4me3_peak_13208
chr3	160405916	160406261	TC32_siNeg_H3K4me3_peak_13209
chr3	160448634	160449830	TC32_siNeg_H3K4me3_peak_13210
chr3	160561682	160567212	TC32_siNeg_H3K4me3_peak_13211
chr3	160753889	160756875	TC32_siNeg_H3K4me3_peak_13212
chr3	161220876	161224115	TC32_siNeg_H3K4me3_peak_13213
chr3	165192863	165197492	TC32_siNeg_H3K4me3_peak_13214
chr3	165836482	165837429	TC32_siNeg_H3K4me3_peak_13215
chr3	167731458	167731733	TC32_siNeg_H3K4me3_peak_13216
chr3	167732687	167736349	TC32_siNeg_H3K4me3_peak_13217
chr3	168092833	168096650	TC32_siNeg_H3K4me3_peak_13218
chr3	168249350	168250330	TC32_siNeg_H3K4me3_peak_13219
chr3	169146871	169147722	TC32_siNeg_H3K4me3_peak_13220
chr3	169242022	169244091	TC32_siNeg_H3K4me3_peak_13221
chr3	169244280	169244690	TC32_siNeg_H3K4me3_peak_13222
chr3	169661962	169663572	TC32_siNeg_H3K4me3_peak_13223
chr3	169764392	169765000	TC32_siNeg_H3K4me3_peak_13224
chr3	169771390	169775964	TC32_siNeg_H3K4me3_peak_13225
chr3	169811436	169813054	TC32_siNeg_H3K4me3_peak_13226
chr3	169966224	169969183	TC32_siNeg_H3K4me3_peak_13227
chr3	170037664	170038842	TC32_siNeg_H3K4me3_peak_13228
chr3	170178703	170179013	TC32_siNeg_H3K4me3_peak_13229
chr3	170179131	170181827	TC32_siNeg_H3K4me3_peak_13230
chr3	170222134	170223982	TC32_siNeg_H3K4me3_peak_13231
chr3	170224136	170224899	TC32_siNeg_H3K4me3_peak_13232
chr3	170225422	170225697	TC32_siNeg_H3K4me3_peak_13233
chr3	170355973	170359870	TC32_siNeg_H3K4me3_peak_13234
chr3	170359977	170360322	TC32_siNeg_H3K4me3_peak_13235
chr3	170866937	170870859	TC32_siNeg_H3K4me3_peak_13236
chr3	170907195	170908737	TC32_siNeg_H3K4me3_peak_13237
chr3	171459337	171461194	TC32_siNeg_H3K4me3_peak_13238
chr3	171809382	171811485	TC32_siNeg_H3K4me3_peak_13239
chr3	172038955	172042699	TC32_siNeg_H3K4me3_peak_13240
chr3	172477114	172477424	TC32_siNeg_H3K4me3_peak_13241
chr3	172709363	172711583	TC32_siNeg_H3K4me3_peak_13242
chr3	172750094	172754407	TC32_siNeg_H3K4me3_peak_13243
chr3	173395634	173396088	TC32_siNeg_H3K4me3_peak_13244
chr3	174440872	174442135	TC32_siNeg_H3K4me3_peak_13245
chr3	177193521	177198661	TC32_siNeg_H3K4me3_peak_13246
chr3	179070051	179072194	TC32_siNeg_H3K4me3_peak_13247
chr3	179147121	179151058	TC32_siNeg_H3K4me3_peak_13248
chr3	179322352	179325557	TC32_siNeg_H3K4me3_peak_13249
chr3	179346302	179349764	TC32_siNeg_H3K4me3_peak_13250
chr3	179350613	179350933	TC32_siNeg_H3K4me3_peak_13251
chr3	179448263	179452287	TC32_siNeg_H3K4me3_peak_13252
chr3	179562512	179565387	TC32_siNeg_H3K4me3_peak_13253
chr3	179565519	179566610	TC32_siNeg_H3K4me3_peak_13254
chr3	179602062	179607201	TC32_siNeg_H3K4me3_peak_13255
chr3	179652251	179655549	TC32_siNeg_H3K4me3_peak_13256
chr3	179655677	179655999	TC32_siNeg_H3K4me3_peak_13257
chr3	180601447	180604334	TC32_siNeg_H3K4me3_peak_13258
chr3	180679552	180680209	TC32_siNeg_H3K4me3_peak_13259
chr3	180911924	180915296	TC32_siNeg_H3K4me3_peak_13260
chr3	180915398	180915869	TC32_siNeg_H3K4me3_peak_13261
chr3	180987383	180990603	TC32_siNeg_H3K4me3_peak_13262
chr3	181711712	181718312	TC32_siNeg_H3K4me3_peak_13263
chr3	181727011	181727843	TC32_siNeg_H3K4me3_peak_13264
chr3	182682507	182682852	TC32_siNeg_H3K4me3_peak_13265
chr3	182792652	182796040	TC32_siNeg_H3K4me3_peak_13266
chr3	182977883	182981189	TC32_siNeg_H3K4me3_peak_13267
chr3	183097979	183099681	TC32_siNeg_H3K4me3_peak_13268
chr3	183116086	183116432	TC32_siNeg_H3K4me3_peak_13269
chr3	183162558	183163001	TC32_siNeg_H3K4me3_peak_13270
chr3	183250931	183251396	TC32_siNeg_H3K4me3_peak_13271
chr3	183252013	183256434	TC32_siNeg_H3K4me3_peak_13272
chr3	183256789	183257655	TC32_siNeg_H3K4me3_peak_13273
chr3	183428174	183428933	TC32_siNeg_H3K4me3_peak_13274
chr3	183447196	183448431	TC32_siNeg_H3K4me3_peak_13275
chr3	183635343	183638112	TC32_siNeg_H3K4me3_peak_13276
chr3	183697138	183700644	TC32_siNeg_H3K4me3_peak_13277
chr3	183824711	183825610	TC32_siNeg_H3K4me3_peak_13278
chr3	183882520	183885114	TC32_siNeg_H3K4me3_peak_13279
chr3	184015704	184018593	TC32_siNeg_H3K4me3_peak_13280
chr3	184133907	184137891	TC32_siNeg_H3K4me3_peak_13281
chr3	184153546	184153867	TC32_siNeg_H3K4me3_peak_13282
chr3	184153978	184158817	TC32_siNeg_H3K4me3_peak_13283
chr3	184159617	184159898	TC32_siNeg_H3K4me3_peak_13284
chr3	184160532	184160874	TC32_siNeg_H3K4me3_peak_13285
chr3	184174672	184177299	TC32_siNeg_H3K4me3_peak_13286
chr3	184185429	184185810	TC32_siNeg_H3K4me3_peak_13287
chr3	184186057	184189290	TC32_siNeg_H3K4me3_peak_13288
chr3	184190019	184190357	TC32_siNeg_H3K4me3_peak_13289
chr3	184190513	184190788	TC32_siNeg_H3K4me3_peak_13290
chr3	184246172	184249521	TC32_siNeg_H3K4me3_peak_13291
chr3	184249651	184250631	TC32_siNeg_H3K4me3_peak_13292
chr3	184261511	184261865	TC32_siNeg_H3K4me3_peak_13293
chr3	184298496	184302610	TC32_siNeg_H3K4me3_peak_13294
chr3	184303613	184303898	TC32_siNeg_H3K4me3_peak_13295
chr3	184314177	184319816	TC32_siNeg_H3K4me3_peak_13296
chr3	184335846	184337159	TC32_siNeg_H3K4me3_peak_13297
chr3	184359977	184364938	TC32_siNeg_H3K4me3_peak_13298
chr3	184365040	184365316	TC32_siNeg_H3K4me3_peak_13299
chr3	184561614	184565475	TC32_siNeg_H3K4me3_peak_13300
chr3	184568788	184569550	TC32_siNeg_H3K4me3_peak_13301
chr3	184708942	184713471	TC32_siNeg_H3K4me3_peak_13302
chr3	184812062	184814480	TC32_siNeg_H3K4me3_peak_13303
chr3	185152467	185153035	TC32_siNeg_H3K4me3_peak_13304
chr3	185253694	185254134	TC32_siNeg_H3K4me3_peak_13305
chr3	185282375	185284109	TC32_siNeg_H3K4me3_peak_13306
chr3	185495739	185499462	TC32_siNeg_H3K4me3_peak_13307
chr3	185586151	185587863	TC32_siNeg_H3K4me3_peak_13308
chr3	185588701	185588976	TC32_siNeg_H3K4me3_peak_13309
chr3	185820538	185826180	TC32_siNeg_H3K4me3_peak_13310
chr3	185931765	185938160	TC32_siNeg_H3K4me3_peak_13311
chr3	186108620	186109123	TC32_siNeg_H3K4me3_peak_13312
chr3	186109486	186109761	TC32_siNeg_H3K4me3_peak_13313
chr3	186565431	186573590	TC32_siNeg_H3K4me3_peak_13314
chr3	186782128	186789206	TC32_siNeg_H3K4me3_peak_13315
chr3	186803497	186803972	TC32_siNeg_H3K4me3_peak_13316
chr3	186804228	186807229	TC32_siNeg_H3K4me3_peak_13317
chr3	186807687	186807969	TC32_siNeg_H3K4me3_peak_13318
chr3	186826463	186827607	TC32_siNeg_H3K4me3_peak_13319
chr3	186929226	186929541	TC32_siNeg_H3K4me3_peak_13320
chr3	186930099	186932843	TC32_siNeg_H3K4me3_peak_13321
chr3	186933285	186933651	TC32_siNeg_H3K4me3_peak_13322
chr3	187138718	187139857	TC32_siNeg_H3K4me3_peak_13323
chr3	187737673	187739440	TC32_siNeg_H3K4me3_peak_13324
chr3	187739634	187740021	TC32_siNeg_H3K4me3_peak_13325
chr3	187740831	187746910	TC32_siNeg_H3K4me3_peak_13326
chr3	188152999	188155121	TC32_siNeg_H3K4me3_peak_13327
chr3	188155235	188155550	TC32_siNeg_H3K4me3_peak_13328
chr3	188947693	188948043	TC32_siNeg_H3K4me3_peak_13329
chr3	190120000	190121016	TC32_siNeg_H3K4me3_peak_13330
chr3	190201644	190202176	TC32_siNeg_H3K4me3_peak_13331
chr3	190319848	190322739	TC32_siNeg_H3K4me3_peak_13332
chr3	190513322	190517869	TC32_siNeg_H3K4me3_peak_13333
chr3	190862761	190863183	TC32_siNeg_H3K4me3_peak_13334
chr3	191327448	191327798	TC32_siNeg_H3K4me3_peak_13335
chr3	191328576	191331258	TC32_siNeg_H3K4me3_peak_13336
chr3	192915436	192918870	TC32_siNeg_H3K4me3_peak_13337
chr3	193593038	193595777	TC32_siNeg_H3K4me3_peak_13338
chr3	194070896	194071265	TC32_siNeg_H3K4me3_peak_13339
chr3	194133762	194135885	TC32_siNeg_H3K4me3_peak_13340
chr3	194135997	194139613	TC32_siNeg_H3K4me3_peak_13341
chr3	194139881	194140247	TC32_siNeg_H3K4me3_peak_13342
chr3	194310514	194312968	TC32_siNeg_H3K4me3_peak_13343
chr3	194333523	194333836	TC32_siNeg_H3K4me3_peak_13344
chr3	194483309	194487223	TC32_siNeg_H3K4me3_peak_13345
chr3	194583369	194585200	TC32_siNeg_H3K4me3_peak_13346
chr3	194585451	194586018	TC32_siNeg_H3K4me3_peak_13347
chr3	194631608	194634028	TC32_siNeg_H3K4me3_peak_13348
chr3	194669900	194673556	TC32_siNeg_H3K4me3_peak_13349
chr3	194685528	194689675	TC32_siNeg_H3K4me3_peak_13350
chr3	195181999	195182361	TC32_siNeg_H3K4me3_peak_13351
chr3	195182549	195184882	TC32_siNeg_H3K4me3_peak_13352
chr3	195259637	195261056	TC32_siNeg_H3K4me3_peak_13353
chr3	195269134	195272003	TC32_siNeg_H3K4me3_peak_13354
chr3	195440358	195443125	TC32_siNeg_H3K4me3_peak_13355
chr3	195540114	195540534	TC32_siNeg_H3K4me3_peak_13356
chr3	195540721	195543710	TC32_siNeg_H3K4me3_peak_13357
chr3	195657326	195657852	TC32_siNeg_H3K4me3_peak_13358
chr3	195894706	195896880	TC32_siNeg_H3K4me3_peak_13359
chr3	195906882	195907399	TC32_siNeg_H3K4me3_peak_13360
chr3	195907742	195910419	TC32_siNeg_H3K4me3_peak_13361
chr3	196077345	196077700	TC32_siNeg_H3K4me3_peak_13362
chr3	196078171	196083368	TC32_siNeg_H3K4me3_peak_13363
chr3	196284680	196288759	TC32_siNeg_H3K4me3_peak_13364
chr3	196289034	196289391	TC32_siNeg_H3K4me3_peak_13365
chr3	196315998	196316753	TC32_siNeg_H3K4me3_peak_13366
chr3	196316896	196318984	TC32_siNeg_H3K4me3_peak_13367
chr3	196429360	196433630	TC32_siNeg_H3K4me3_peak_13368
chr3	196497164	196497470	TC32_siNeg_H3K4me3_peak_13369
chr3	196498083	196504581	TC32_siNeg_H3K4me3_peak_13370
chr3	196565830	196570612	TC32_siNeg_H3K4me3_peak_13371
chr3	196570850	196571835	TC32_siNeg_H3K4me3_peak_13372
chr3	196572001	196572389	TC32_siNeg_H3K4me3_peak_13373
chr3	196631852	196633016	TC32_siNeg_H3K4me3_peak_13374
chr3	196710774	196714407	TC32_siNeg_H3K4me3_peak_13375
chr3	196739658	196742591	TC32_siNeg_H3K4me3_peak_13376
chr3	196867321	196870657	TC32_siNeg_H3K4me3_peak_13377
chr3	196939174	196944165	TC32_siNeg_H3K4me3_peak_13378
chr3	196944273	196945918	TC32_siNeg_H3K4me3_peak_13379
chr3	196946250	196946684	TC32_siNeg_H3K4me3_peak_13380
chr3	196967988	196970194	TC32_siNeg_H3K4me3_peak_13381
chr3	197002975	197003777	TC32_siNeg_H3K4me3_peak_13382
chr3	197029535	197029976	TC32_siNeg_H3K4me3_peak_13383
chr3	197294670	197299241	TC32_siNeg_H3K4me3_peak_13384
chr3	197554906	197556559	TC32_siNeg_H3K4me3_peak_13385
chr3	197626909	197627337	TC32_siNeg_H3K4me3_peak_13386
chr3	197627554	197628566	TC32_siNeg_H3K4me3_peak_13387
chr3	197734684	197738950	TC32_siNeg_H3K4me3_peak_13388
chr3	197748101	197753505	TC32_siNeg_H3K4me3_peak_13389
chr3	197790132	197793580	TC32_siNeg_H3K4me3_peak_13390
chr3	197793783	197794317	TC32_siNeg_H3K4me3_peak_13391
chr3	197949280	197955225	TC32_siNeg_H3K4me3_peak_13392
chr3	197955500	197955817	TC32_siNeg_H3K4me3_peak_13393
chr3	197959494	197961935	TC32_siNeg_H3K4me3_peak_13394
chr3	197963075	197963369	TC32_siNeg_H3K4me3_peak_13395
chr3	198079362	198081108	TC32_siNeg_H3K4me3_peak_13396
chr3	198108620	198114756	TC32_siNeg_H3K4me3_peak_13397
chr4	123362	123637	TC32_siNeg_H3K4me3_peak_13398
chr4	124030	126926	TC32_siNeg_H3K4me3_peak_13399
chr4	212503	213869	TC32_siNeg_H3K4me3_peak_13400
chr4	304874	305475	TC32_siNeg_H3K4me3_peak_13401
chr4	337214	340322	TC32_siNeg_H3K4me3_peak_13402
chr4	471716	474688	TC32_siNeg_H3K4me3_peak_13403
chr4	497219	501943	TC32_siNeg_H3K4me3_peak_13404
chr4	502166	502761	TC32_siNeg_H3K4me3_peak_13405
chr4	663397	664822	TC32_siNeg_H3K4me3_peak_13406
chr4	670615	671008	TC32_siNeg_H3K4me3_peak_13407
chr4	671383	676802	TC32_siNeg_H3K4me3_peak_13408
chr4	677018	677470	TC32_siNeg_H3K4me3_peak_13409
chr4	681115	681581	TC32_siNeg_H3K4me3_peak_13410
chr4	705703	707783	TC32_siNeg_H3K4me3_peak_13411
chr4	707892	709462	TC32_siNeg_H3K4me3_peak_13412
chr4	777917	781941	TC32_siNeg_H3K4me3_peak_13413
chr4	928400	928675	TC32_siNeg_H3K4me3_peak_13414
chr4	929301	934276	TC32_siNeg_H3K4me3_peak_13415
chr4	971769	973930	TC32_siNeg_H3K4me3_peak_13416
chr4	985883	987908	TC32_siNeg_H3K4me3_peak_13417
chr4	1009349	1009627	TC32_siNeg_H3K4me3_peak_13418
chr4	1011540	1012823	TC32_siNeg_H3K4me3_peak_13419
chr4	1012928	1013218	TC32_siNeg_H3K4me3_peak_13420
chr4	1167299	1168215	TC32_siNeg_H3K4me3_peak_13421
chr4	1245459	1245734	TC32_siNeg_H3K4me3_peak_13422
chr4	1245952	1250259	TC32_siNeg_H3K4me3_peak_13423
chr4	1288444	1293740	TC32_siNeg_H3K4me3_peak_13424
chr4	1343916	1344885	TC32_siNeg_H3K4me3_peak_13425
chr4	1345201	1348834	TC32_siNeg_H3K4me3_peak_13426
chr4	1578961	1579621	TC32_siNeg_H3K4me3_peak_13427
chr4	1579988	1580602	TC32_siNeg_H3K4me3_peak_13428
chr4	1683509	1684411	TC32_siNeg_H3K4me3_peak_13429
chr4	1708105	1708826	TC32_siNeg_H3K4me3_peak_13430
chr4	1709135	1715519	TC32_siNeg_H3K4me3_peak_13431
chr4	1715640	1716008	TC32_siNeg_H3K4me3_peak_13432
chr4	1718056	1724902	TC32_siNeg_H3K4me3_peak_13433
chr4	1725138	1726370	TC32_siNeg_H3K4me3_peak_13434
chr4	1767372	1768021	TC32_siNeg_H3K4me3_peak_13435
chr4	1793322	1794433	TC32_siNeg_H3K4me3_peak_13436
chr4	1852565	1859024	TC32_siNeg_H3K4me3_peak_13437
chr4	1870069	1871050	TC32_siNeg_H3K4me3_peak_13438
chr4	1871251	1873988	TC32_siNeg_H3K4me3_peak_13439
chr4	1874282	1875099	TC32_siNeg_H3K4me3_peak_13440
chr4	2004953	2005479	TC32_siNeg_H3K4me3_peak_13441
chr4	2005590	2010201	TC32_siNeg_H3K4me3_peak_13442
chr4	2041470	2043764	TC32_siNeg_H3K4me3_peak_13443
chr4	2058596	2060693	TC32_siNeg_H3K4me3_peak_13444
chr4	2237863	2238669	TC32_siNeg_H3K4me3_peak_13445
chr4	2238873	2242675	TC32_siNeg_H3K4me3_peak_13446
chr4	2260823	2262235	TC32_siNeg_H3K4me3_peak_13447
chr4	2262479	2262963	TC32_siNeg_H3K4me3_peak_13448
chr4	2416106	2416412	TC32_siNeg_H3K4me3_peak_13449
chr4	2417028	2418824	TC32_siNeg_H3K4me3_peak_13450
chr4	2462567	2462851	TC32_siNeg_H3K4me3_peak_13451
chr4	2466300	2466645	TC32_siNeg_H3K4me3_peak_13452
chr4	2466933	2467361	TC32_siNeg_H3K4me3_peak_13453
chr4	2467654	2472724	TC32_siNeg_H3K4me3_peak_13454
chr4	2534789	2539840	TC32_siNeg_H3K4me3_peak_13455
chr4	2753330	2753915	TC32_siNeg_H3K4me3_peak_13456
chr4	2754047	2756697	TC32_siNeg_H3K4me3_peak_13457
chr4	2816519	2816973	TC32_siNeg_H3K4me3_peak_13458
chr4	2817638	2820163	TC32_siNeg_H3K4me3_peak_13459
chr4	2838304	2838579	TC32_siNeg_H3K4me3_peak_13460
chr4	2841465	2841955	TC32_siNeg_H3K4me3_peak_13461
chr4	2842473	2846469	TC32_siNeg_H3K4me3_peak_13462
chr4	2931892	2937068	TC32_siNeg_H3K4me3_peak_13463
chr4	2937392	2937770	TC32_siNeg_H3K4me3_peak_13464
chr4	2961302	2966031	TC32_siNeg_H3K4me3_peak_13465
chr4	3073684	3074100	TC32_siNeg_H3K4me3_peak_13466
chr4	3074239	3077012	TC32_siNeg_H3K4me3_peak_13467
chr4	3291425	3295087	TC32_siNeg_H3K4me3_peak_13468
chr4	3529203	3532557	TC32_siNeg_H3K4me3_peak_13469
chr4	3765684	3766413	TC32_siNeg_H3K4me3_peak_13470
chr4	3954730	3955492	TC32_siNeg_H3K4me3_peak_13471
chr4	3956085	3956374	TC32_siNeg_H3K4me3_peak_13472
chr4	4245969	4249519	TC32_siNeg_H3K4me3_peak_13473
chr4	4287168	4287611	TC32_siNeg_H3K4me3_peak_13474
chr4	4287765	4293068	TC32_siNeg_H3K4me3_peak_13475
chr4	4293786	4294061	TC32_siNeg_H3K4me3_peak_13476
chr4	4539039	4543718	TC32_siNeg_H3K4me3_peak_13477
chr4	4544372	4544846	TC32_siNeg_H3K4me3_peak_13478
chr4	4859162	4862622	TC32_siNeg_H3K4me3_peak_13479
chr4	4863524	4864036	TC32_siNeg_H3K4me3_peak_13480
chr4	5050746	5052138	TC32_siNeg_H3K4me3_peak_13481
chr4	5708058	5708606	TC32_siNeg_H3K4me3_peak_13482
chr4	5710823	5713211	TC32_siNeg_H3K4me3_peak_13483
chr4	6269795	6271390	TC32_siNeg_H3K4me3_peak_13484
chr4	6574843	6576233	TC32_siNeg_H3K4me3_peak_13485
chr4	6576771	6577063	TC32_siNeg_H3K4me3_peak_13486
chr4	6639851	6644111	TC32_siNeg_H3K4me3_peak_13487
chr4	6644246	6644879	TC32_siNeg_H3K4me3_peak_13488
chr4	6673523	6677546	TC32_siNeg_H3K4me3_peak_13489
chr4	6706497	6710639	TC32_siNeg_H3K4me3_peak_13490
chr4	6715809	6719777	TC32_siNeg_H3K4me3_peak_13491
chr4	6780450	6780870	TC32_siNeg_H3K4me3_peak_13492
chr4	6782060	6784771	TC32_siNeg_H3K4me3_peak_13493
chr4	6908462	6911378	TC32_siNeg_H3K4me3_peak_13494
chr4	6985960	6989326	TC32_siNeg_H3K4me3_peak_13495
chr4	7042283	7043090	TC32_siNeg_H3K4me3_peak_13496
chr4	7043259	7046108	TC32_siNeg_H3K4me3_peak_13497
chr4	7064943	7068980	TC32_siNeg_H3K4me3_peak_13498
chr4	7069115	7069633	TC32_siNeg_H3K4me3_peak_13499
chr4	7102965	7103408	TC32_siNeg_H3K4me3_peak_13500
chr4	7937484	7940067	TC32_siNeg_H3K4me3_peak_13501
chr4	8427186	8428891	TC32_siNeg_H3K4me3_peak_13502
chr4	8438798	8444245	TC32_siNeg_H3K4me3_peak_13503
chr4	9151950	9152660	TC32_siNeg_H3K4me3_peak_13504
chr4	9153203	9153825	TC32_siNeg_H3K4me3_peak_13505
chr4	10114509	10117768	TC32_siNeg_H3K4me3_peak_13506
chr4	10455752	10456385	TC32_siNeg_H3K4me3_peak_13507
chr4	10456522	10457487	TC32_siNeg_H3K4me3_peak_13508
chr4	13481798	13485345	TC32_siNeg_H3K4me3_peak_13509
chr4	13543379	13545445	TC32_siNeg_H3K4me3_peak_13510
chr4	13547736	13548075	TC32_siNeg_H3K4me3_peak_13511
chr4	13625032	13629050	TC32_siNeg_H3K4me3_peak_13512
chr4	13654314	13654589	TC32_siNeg_H3K4me3_peak_13513
chr4	15001390	15009910	TC32_siNeg_H3K4me3_peak_13514
chr4	15652364	15655686	TC32_siNeg_H3K4me3_peak_13515
chr4	15678281	15684161	TC32_siNeg_H3K4me3_peak_13516
chr4	16223612	16228630	TC32_siNeg_H3K4me3_peak_13517
chr4	16228740	16229306	TC32_siNeg_H3K4me3_peak_13518
chr4	16895566	16898837	TC32_siNeg_H3K4me3_peak_13519
chr4	17510968	17512656	TC32_siNeg_H3K4me3_peak_13520
chr4	17549303	17549578	TC32_siNeg_H3K4me3_peak_13521
chr4	17576584	17579630	TC32_siNeg_H3K4me3_peak_13522
chr4	17612553	17612871	TC32_siNeg_H3K4me3_peak_13523
chr4	17613050	17613438	TC32_siNeg_H3K4me3_peak_13524
chr4	17613591	17617484	TC32_siNeg_H3K4me3_peak_13525
chr4	17807566	17814433	TC32_siNeg_H3K4me3_peak_13526
chr4	18019068	18022873	TC32_siNeg_H3K4me3_peak_13527
chr4	20251534	20251828	TC32_siNeg_H3K4me3_peak_13528
chr4	20251990	20255113	TC32_siNeg_H3K4me3_peak_13529
chr4	20256341	20256633	TC32_siNeg_H3K4me3_peak_13530
chr4	20699950	20701871	TC32_siNeg_H3K4me3_peak_13531
chr4	20702025	20702764	TC32_siNeg_H3K4me3_peak_13532
chr4	22513730	22516662	TC32_siNeg_H3K4me3_peak_13533
chr4	24472741	24473343	TC32_siNeg_H3K4me3_peak_13534
chr4	24581500	24585052	TC32_siNeg_H3K4me3_peak_13535
chr4	24912584	24912997	TC32_siNeg_H3K4me3_peak_13536
chr4	25030551	25031273	TC32_siNeg_H3K4me3_peak_13537
chr4	25158618	25162238	TC32_siNeg_H3K4me3_peak_13538
chr4	25233811	25235905	TC32_siNeg_H3K4me3_peak_13539
chr4	25312599	25314653	TC32_siNeg_H3K4me3_peak_13540
chr4	25376569	25379087	TC32_siNeg_H3K4me3_peak_13541
chr4	25379235	25379919	TC32_siNeg_H3K4me3_peak_13542
chr4	25380053	25380353	TC32_siNeg_H3K4me3_peak_13543
chr4	25861667	25863112	TC32_siNeg_H3K4me3_peak_13544
chr4	25913602	25914963	TC32_siNeg_H3K4me3_peak_13545
chr4	26318921	26323699	TC32_siNeg_H3K4me3_peak_13546
chr4	26323850	26324302	TC32_siNeg_H3K4me3_peak_13547
chr4	26324866	26325248	TC32_siNeg_H3K4me3_peak_13548
chr4	26583676	26586093	TC32_siNeg_H3K4me3_peak_13549
chr4	26857017	26859498	TC32_siNeg_H3K4me3_peak_13550
chr4	26859786	26864381	TC32_siNeg_H3K4me3_peak_13551
chr4	27084925	27085200	TC32_siNeg_H3K4me3_peak_13552
chr4	30716448	30729041	TC32_siNeg_H3K4me3_peak_13553
chr4	30729392	30729718	TC32_siNeg_H3K4me3_peak_13554
chr4	37684405	37684791	TC32_siNeg_H3K4me3_peak_13555
chr4	37685063	37686440	TC32_siNeg_H3K4me3_peak_13556
chr4	37686793	37687086	TC32_siNeg_H3K4me3_peak_13557
chr4	37825817	37829662	TC32_siNeg_H3K4me3_peak_13558
chr4	37890752	37892454	TC32_siNeg_H3K4me3_peak_13559
chr4	37977014	37978757	TC32_siNeg_H3K4me3_peak_13560
chr4	38662345	38668122	TC32_siNeg_H3K4me3_peak_13561
chr4	38867391	38868026	TC32_siNeg_H3K4me3_peak_13562
chr4	39043673	39046562	TC32_siNeg_H3K4me3_peak_13563
chr4	39181825	39182128	TC32_siNeg_H3K4me3_peak_13564
chr4	39182429	39184242	TC32_siNeg_H3K4me3_peak_13565
chr4	39184434	39184730	TC32_siNeg_H3K4me3_peak_13566
chr4	39364025	39366771	TC32_siNeg_H3K4me3_peak_13567
chr4	39455019	39460407	TC32_siNeg_H3K4me3_peak_13568
chr4	39460566	39461544	TC32_siNeg_H3K4me3_peak_13569
chr4	39524321	39525406	TC32_siNeg_H3K4me3_peak_13570
chr4	39525584	39529897	TC32_siNeg_H3K4me3_peak_13571
chr4	39635306	39639696	TC32_siNeg_H3K4me3_peak_13572
chr4	39697115	39701665	TC32_siNeg_H3K4me3_peak_13573
chr4	39975289	39978112	TC32_siNeg_H3K4me3_peak_13574
chr4	40054808	40059132	TC32_siNeg_H3K4me3_peak_13575
chr4	40189038	40195470	TC32_siNeg_H3K4me3_peak_13576
chr4	40195619	40205022	TC32_siNeg_H3K4me3_peak_13577
chr4	40205271	40207173	TC32_siNeg_H3K4me3_peak_13578
chr4	40207298	40207894	TC32_siNeg_H3K4me3_peak_13579
chr4	40335036	40337359	TC32_siNeg_H3K4me3_peak_13580
chr4	40337493	40338008	TC32_siNeg_H3K4me3_peak_13581
chr4	40629075	40629927	TC32_siNeg_H3K4me3_peak_13582
chr4	40672308	40672589	TC32_siNeg_H3K4me3_peak_13583
chr4	41212520	41214743	TC32_siNeg_H3K4me3_peak_13584
chr4	41215943	41216909	TC32_siNeg_H3K4me3_peak_13585
chr4	41256368	41259113	TC32_siNeg_H3K4me3_peak_13586
chr4	41360354	41361727	TC32_siNeg_H3K4me3_peak_13587
chr4	41934641	41937838	TC32_siNeg_H3K4me3_peak_13588
chr4	41988896	41993028	TC32_siNeg_H3K4me3_peak_13589
chr4	42150201	42152598	TC32_siNeg_H3K4me3_peak_13590
chr4	42656576	42657041	TC32_siNeg_H3K4me3_peak_13591
chr4	42657430	42657752	TC32_siNeg_H3K4me3_peak_13592
chr4	44677523	44681136	TC32_siNeg_H3K4me3_peak_13593
chr4	44724544	44727018	TC32_siNeg_H3K4me3_peak_13594
chr4	45728606	45729621	TC32_siNeg_H3K4me3_peak_13595
chr4	45729817	45733889	TC32_siNeg_H3K4me3_peak_13596
chr4	46388753	46390483	TC32_siNeg_H3K4me3_peak_13597
chr4	47462029	47464130	TC32_siNeg_H3K4me3_peak_13598
chr4	47485212	47486928	TC32_siNeg_H3K4me3_peak_13599
chr4	47911892	47912528	TC32_siNeg_H3K4me3_peak_13600
chr4	47912813	47915236	TC32_siNeg_H3K4me3_peak_13601
chr4	48016276	48017320	TC32_siNeg_H3K4me3_peak_13602
chr4	48161423	48164429	TC32_siNeg_H3K4me3_peak_13603
chr4	48268931	48270219	TC32_siNeg_H3K4me3_peak_13604
chr4	48340189	48345177	TC32_siNeg_H3K4me3_peak_13605
chr4	48345403	48345678	TC32_siNeg_H3K4me3_peak_13606
chr4	48483028	48483600	TC32_siNeg_H3K4me3_peak_13607
chr4	48776731	48781464	TC32_siNeg_H3K4me3_peak_13608
chr4	48781584	48781921	TC32_siNeg_H3K4me3_peak_13609
chr4	48830991	48833493	TC32_siNeg_H3K4me3_peak_13610
chr4	48904113	48907289	TC32_siNeg_H3K4me3_peak_13611
chr4	51842049	51845785	TC32_siNeg_H3K4me3_peak_13612
chr4	52036108	52039574	TC32_siNeg_H3K4me3_peak_13613
chr4	52051014	52052489	TC32_siNeg_H3K4me3_peak_13614
chr4	52656470	52657003	TC32_siNeg_H3K4me3_peak_13615
chr4	52657472	52661208	TC32_siNeg_H3K4me3_peak_13616
chr4	52711639	52715579	TC32_siNeg_H3K4me3_peak_13617
chr4	52717040	52717315	TC32_siNeg_H3K4me3_peak_13618
chr4	52721939	52722935	TC32_siNeg_H3K4me3_peak_13619
chr4	52861872	52863019	TC32_siNeg_H3K4me3_peak_13620
chr4	52863296	52863624	TC32_siNeg_H3K4me3_peak_13621
chr4	53361049	53366549	TC32_siNeg_H3K4me3_peak_13622
chr4	53377382	53381213	TC32_siNeg_H3K4me3_peak_13623
chr4	54061342	54065213	TC32_siNeg_H3K4me3_peak_13624
chr4	54233009	54233351	TC32_siNeg_H3K4me3_peak_13625
chr4	54656620	54656934	TC32_siNeg_H3K4me3_peak_13626
chr4	54657455	54662563	TC32_siNeg_H3K4me3_peak_13627
chr4	55125318	55126502	TC32_siNeg_H3K4me3_peak_13628
chr4	55176108	55176980	TC32_siNeg_H3K4me3_peak_13629
chr4	55345887	55347200	TC32_siNeg_H3K4me3_peak_13630
chr4	55347323	55347650	TC32_siNeg_H3K4me3_peak_13631
chr4	55395235	55399485	TC32_siNeg_H3K4me3_peak_13632
chr4	55544141	55548082	TC32_siNeg_H3K4me3_peak_13633
chr4	55635462	55636344	TC32_siNeg_H3K4me3_peak_13634
chr4	55853578	55856146	TC32_siNeg_H3K4me3_peak_13635
chr4	55948630	55951740	TC32_siNeg_H3K4me3_peak_13636
chr4	56048856	56050744	TC32_siNeg_H3K4me3_peak_13637
chr4	56386661	56389440	TC32_siNeg_H3K4me3_peak_13638
chr4	56431959	56439545	TC32_siNeg_H3K4me3_peak_13639
chr4	56439712	56440513	TC32_siNeg_H3K4me3_peak_13640
chr4	56440649	56440924	TC32_siNeg_H3K4me3_peak_13641
chr4	56464430	56470186	TC32_siNeg_H3K4me3_peak_13642
chr4	56470295	56470572	TC32_siNeg_H3K4me3_peak_13643
chr4	56530505	56531144	TC32_siNeg_H3K4me3_peak_13644
chr4	56799828	56800391	TC32_siNeg_H3K4me3_peak_13645
chr4	56907495	56912246	TC32_siNeg_H3K4me3_peak_13646
chr4	56972882	56981584	TC32_siNeg_H3K4me3_peak_13647
chr4	56982890	56983239	TC32_siNeg_H3K4me3_peak_13648
chr4	57109307	57111351	TC32_siNeg_H3K4me3_peak_13649
chr4	65999180	65999730	TC32_siNeg_H3K4me3_peak_13650
chr4	67542169	67542460	TC32_siNeg_H3K4me3_peak_13651
chr4	67542991	67546283	TC32_siNeg_H3K4me3_peak_13652
chr4	67698749	67702882	TC32_siNeg_H3K4me3_peak_13653
chr4	68346489	68350222	TC32_siNeg_H3K4me3_peak_13654
chr4	70687750	70691916	TC32_siNeg_H3K4me3_peak_13655
chr4	70703770	70707288	TC32_siNeg_H3K4me3_peak_13656
chr4	70722004	70723466	TC32_siNeg_H3K4me3_peak_13657
chr4	70723610	70723983	TC32_siNeg_H3K4me3_peak_13658
chr4	70836616	70840051	TC32_siNeg_H3K4me3_peak_13659
chr4	70900481	70901083	TC32_siNeg_H3K4me3_peak_13660
chr4	70901340	70905057	TC32_siNeg_H3K4me3_peak_13661
chr4	70992493	70992790	TC32_siNeg_H3K4me3_peak_13662
chr4	70992938	70996675	TC32_siNeg_H3K4me3_peak_13663
chr4	73067935	73069813	TC32_siNeg_H3K4me3_peak_13664
chr4	73221880	73223194	TC32_siNeg_H3K4me3_peak_13665
chr4	73255119	73255462	TC32_siNeg_H3K4me3_peak_13666
chr4	73255936	73261136	TC32_siNeg_H3K4me3_peak_13667
chr4	74038495	74039151	TC32_siNeg_H3K4me3_peak_13668
chr4	74099089	74099577	TC32_siNeg_H3K4me3_peak_13669
chr4	74157169	74160423	TC32_siNeg_H3K4me3_peak_13670
chr4	74932917	74935481	TC32_siNeg_H3K4me3_peak_13671
chr4	75511881	75516073	TC32_siNeg_H3K4me3_peak_13672
chr4	75669486	75669830	TC32_siNeg_H3K4me3_peak_13673
chr4	75670181	75674028	TC32_siNeg_H3K4me3_peak_13674
chr4	75722060	75727896	TC32_siNeg_H3K4me3_peak_13675
chr4	75938619	75938945	TC32_siNeg_H3K4me3_peak_13676
chr4	75939166	75941261	TC32_siNeg_H3K4me3_peak_13677
chr4	75987849	75991419	TC32_siNeg_H3K4me3_peak_13678
chr4	76145562	76149920	TC32_siNeg_H3K4me3_peak_13679
chr4	76150233	76150508	TC32_siNeg_H3K4me3_peak_13680
chr4	76210761	76211205	TC32_siNeg_H3K4me3_peak_13681
chr4	76211456	76214317	TC32_siNeg_H3K4me3_peak_13682
chr4	76305816	76307104	TC32_siNeg_H3K4me3_peak_13683
chr4	76435178	76437616	TC32_siNeg_H3K4me3_peak_13684
chr4	76688861	76691236	TC32_siNeg_H3K4me3_peak_13685
chr4	76948684	76952904	TC32_siNeg_H3K4me3_peak_13686
chr4	77073189	77077118	TC32_siNeg_H3K4me3_peak_13687
chr4	77156343	77159656	TC32_siNeg_H3K4me3_peak_13688
chr4	77159830	77160147	TC32_siNeg_H3K4me3_peak_13689
chr4	77817688	77821136	TC32_siNeg_H3K4me3_peak_13690
chr4	77862154	77864606	TC32_siNeg_H3K4me3_peak_13691
chr4	78056932	78057311	TC32_siNeg_H3K4me3_peak_13692
chr4	78057457	78058023	TC32_siNeg_H3K4me3_peak_13693
chr4	78058210	78059087	TC32_siNeg_H3K4me3_peak_13694
chr4	78551955	78552252	TC32_siNeg_H3K4me3_peak_13695
chr4	78774372	78779063	TC32_siNeg_H3K4me3_peak_13696
chr4	78779480	78779755	TC32_siNeg_H3K4me3_peak_13697
chr4	78937088	78939957	TC32_siNeg_H3K4me3_peak_13698
chr4	80072448	80073158	TC32_siNeg_H3K4me3_peak_13699
chr4	81468739	81472400	TC32_siNeg_H3K4me3_peak_13700
chr4	82284972	82285677	TC32_siNeg_H3K4me3_peak_13701
chr4	82368654	82369119	TC32_siNeg_H3K4me3_peak_13702
chr4	82369229	82376905	TC32_siNeg_H3K4me3_peak_13703
chr4	82424814	82425089	TC32_siNeg_H3K4me3_peak_13704
chr4	82425613	82433906	TC32_siNeg_H3K4me3_peak_13705
chr4	82560348	82560851	TC32_siNeg_H3K4me3_peak_13706
chr4	82561215	82562525	TC32_siNeg_H3K4me3_peak_13707
chr4	82796237	82799375	TC32_siNeg_H3K4me3_peak_13708
chr4	82888543	82892760	TC32_siNeg_H3K4me3_peak_13709
chr4	82895421	82896543	TC32_siNeg_H3K4me3_peak_13710
chr4	82896687	82902369	TC32_siNeg_H3K4me3_peak_13711
chr4	82902694	82903058	TC32_siNeg_H3K4me3_peak_13712
chr4	83008689	83013671	TC32_siNeg_H3K4me3_peak_13713
chr4	83013810	83014300	TC32_siNeg_H3K4me3_peak_13714
chr4	83033495	83033774	TC32_siNeg_H3K4me3_peak_13715
chr4	83033924	83038342	TC32_siNeg_H3K4me3_peak_13716
chr4	83109412	83110637	TC32_siNeg_H3K4me3_peak_13717
chr4	83282423	83282741	TC32_siNeg_H3K4me3_peak_13718
chr4	83283204	83285222	TC32_siNeg_H3K4me3_peak_13719
chr4	83334505	83335433	TC32_siNeg_H3K4me3_peak_13720
chr4	83453297	83458674	TC32_siNeg_H3K4me3_peak_13721
chr4	83482657	83485514	TC32_siNeg_H3K4me3_peak_13722
chr4	83535805	83537404	TC32_siNeg_H3K4me3_peak_13723
chr4	84495317	84495660	TC32_siNeg_H3K4me3_peak_13724
chr4	84496008	84500271	TC32_siNeg_H3K4me3_peak_13725
chr4	84582342	84584214	TC32_siNeg_H3K4me3_peak_13726
chr4	84963652	84964018	TC32_siNeg_H3K4me3_peak_13727
chr4	84964181	84968293	TC32_siNeg_H3K4me3_peak_13728
chr4	85475017	85477003	TC32_siNeg_H3K4me3_peak_13729
chr4	86591501	86601661	TC32_siNeg_H3K4me3_peak_13730
chr4	86601766	86602312	TC32_siNeg_H3K4me3_peak_13731
chr4	86891542	86892801	TC32_siNeg_H3K4me3_peak_13732
chr4	86933521	86940303	TC32_siNeg_H3K4me3_peak_13733
chr4	87005665	87010928	TC32_siNeg_H3K4me3_peak_13734
chr4	87011304	87011750	TC32_siNeg_H3K4me3_peak_13735
chr4	87217999	87221314	TC32_siNeg_H3K4me3_peak_13736
chr4	87387857	87388135	TC32_siNeg_H3K4me3_peak_13737
chr4	87388393	87392124	TC32_siNeg_H3K4me3_peak_13738
chr4	87392236	87392623	TC32_siNeg_H3K4me3_peak_13739
chr4	87422076	87424786	TC32_siNeg_H3K4me3_peak_13740
chr4	88007040	88009373	TC32_siNeg_H3K4me3_peak_13741
chr4	88158556	88158892	TC32_siNeg_H3K4me3_peak_13742
chr4	88281918	88282325	TC32_siNeg_H3K4me3_peak_13743
chr4	88282916	88284659	TC32_siNeg_H3K4me3_peak_13744
chr4	88284933	88285258	TC32_siNeg_H3K4me3_peak_13745
chr4	88378454	88379728	TC32_siNeg_H3K4me3_peak_13746
chr4	88521214	88524607	TC32_siNeg_H3K4me3_peak_13747
chr4	88531824	88532216	TC32_siNeg_H3K4me3_peak_13748
chr4	88591902	88593148	TC32_siNeg_H3K4me3_peak_13749
chr4	88697140	88698209	TC32_siNeg_H3K4me3_peak_13750
chr4	89054209	89054549	TC32_siNeg_H3K4me3_peak_13751
chr4	89054699	89057296	TC32_siNeg_H3K4me3_peak_13752
chr4	89111072	89112712	TC32_siNeg_H3K4me3_peak_13753
chr4	94207180	94210102	TC32_siNeg_H3K4me3_peak_13754
chr4	94451327	94456115	TC32_siNeg_H3K4me3_peak_13755
chr4	94756945	94759786	TC32_siNeg_H3K4me3_peak_13756
chr4	98258431	98258926	TC32_siNeg_H3K4me3_peak_13757
chr4	98259448	98259782	TC32_siNeg_H3K4me3_peak_13758
chr4	98259894	98263502	TC32_siNeg_H3K4me3_peak_13759
chr4	98655786	98656207	TC32_siNeg_H3K4me3_peak_13760
chr4	98656380	98659141	TC32_siNeg_H3K4me3_peak_13761
chr4	98926081	98926356	TC32_siNeg_H3K4me3_peak_13762
chr4	98926767	98930693	TC32_siNeg_H3K4me3_peak_13763
chr4	98994864	98998193	TC32_siNeg_H3K4me3_peak_13764
chr4	99086358	99086873	TC32_siNeg_H3K4me3_peak_13765
chr4	99087089	99091192	TC32_siNeg_H3K4me3_peak_13766
chr4	99563051	99564471	TC32_siNeg_H3K4me3_peak_13767
chr4	99891173	99891600	TC32_siNeg_H3K4me3_peak_13768
chr4	99891752	99894986	TC32_siNeg_H3K4me3_peak_13769
chr4	99944018	99944415	TC32_siNeg_H3K4me3_peak_13770
chr4	99944536	99947710	TC32_siNeg_H3K4me3_peak_13771
chr4	99947823	99951639	TC32_siNeg_H3K4me3_peak_13772
chr4	101343198	101343753	TC32_siNeg_H3K4me3_peak_13773
chr4	101344155	101349044	TC32_siNeg_H3K4me3_peak_13774
chr4	102343716	102345475	TC32_siNeg_H3K4me3_peak_13775
chr4	102430507	102431563	TC32_siNeg_H3K4me3_peak_13776
chr4	102500320	102503503	TC32_siNeg_H3K4me3_peak_13777
chr4	102759825	102761896	TC32_siNeg_H3K4me3_peak_13778
chr4	102823601	102829307	TC32_siNeg_H3K4me3_peak_13779
chr4	102867774	102870953	TC32_siNeg_H3K4me3_peak_13780
chr4	103075371	103076956	TC32_siNeg_H3K4me3_peak_13781
chr4	103099216	103099845	TC32_siNeg_H3K4me3_peak_13782
chr4	103195267	103198756	TC32_siNeg_H3K4me3_peak_13783
chr4	104490376	104492659	TC32_siNeg_H3K4me3_peak_13784
chr4	104492964	104495801	TC32_siNeg_H3K4me3_peak_13785
chr4	105146179	105149700	TC32_siNeg_H3K4me3_peak_13786
chr4	105471744	105474297	TC32_siNeg_H3K4me3_peak_13787
chr4	105706419	105711115	TC32_siNeg_H3K4me3_peak_13788
chr4	106313754	106319056	TC32_siNeg_H3K4me3_peak_13789
chr4	107032723	107037364	TC32_siNeg_H3K4me3_peak_13790
chr4	107716594	107720864	TC32_siNeg_H3K4me3_peak_13791
chr4	107824190	107827766	TC32_siNeg_H3K4me3_peak_13792
chr4	107931094	107932405	TC32_siNeg_H3K4me3_peak_13793
chr4	107989146	107992855	TC32_siNeg_H3K4me3_peak_13794
chr4	107992995	107993524	TC32_siNeg_H3K4me3_peak_13795
chr4	108619928	108625067	TC32_siNeg_H3K4me3_peak_13796
chr4	108649767	108652909	TC32_siNeg_H3K4me3_peak_13797
chr4	108653187	108653633	TC32_siNeg_H3K4me3_peak_13798
chr4	109302672	109302961	TC32_siNeg_H3K4me3_peak_13799
chr4	109432417	109436896	TC32_siNeg_H3K4me3_peak_13800
chr4	109559837	109561434	TC32_siNeg_H3K4me3_peak_13801
chr4	109701457	109704178	TC32_siNeg_H3K4me3_peak_13802
chr4	109728052	109730764	TC32_siNeg_H3K4me3_peak_13803
chr4	109814898	109818397	TC32_siNeg_H3K4me3_peak_13804
chr4	109912873	109915563	TC32_siNeg_H3K4me3_peak_13805
chr4	110194178	110194733	TC32_siNeg_H3K4me3_peak_13806
chr4	110194896	110199431	TC32_siNeg_H3K4me3_peak_13807
chr4	110515963	110516579	TC32_siNeg_H3K4me3_peak_13808
chr4	110622491	110623235	TC32_siNeg_H3K4me3_peak_13809
chr4	110635502	110635777	TC32_siNeg_H3K4me3_peak_13810
chr4	110635891	110637110	TC32_siNeg_H3K4me3_peak_13811
chr4	112145382	112147168	TC32_siNeg_H3K4me3_peak_13812
chr4	112229848	112234138	TC32_siNeg_H3K4me3_peak_13813
chr4	112282849	112286440	TC32_siNeg_H3K4me3_peak_13814
chr4	112286562	112287459	TC32_siNeg_H3K4me3_peak_13815
chr4	112297355	112297991	TC32_siNeg_H3K4me3_peak_13816
chr4	112309310	112309622	TC32_siNeg_H3K4me3_peak_13817
chr4	112523522	112523797	TC32_siNeg_H3K4me3_peak_13818
chr4	112634821	112639423	TC32_siNeg_H3K4me3_peak_13819
chr4	112705354	112705706	TC32_siNeg_H3K4me3_peak_13820
chr4	112706112	112706635	TC32_siNeg_H3K4me3_peak_13821
chr4	112818177	112818470	TC32_siNeg_H3K4me3_peak_13822
chr4	113758313	113762686	TC32_siNeg_H3K4me3_peak_13823
chr4	113762901	113763223	TC32_siNeg_H3K4me3_peak_13824
chr4	113975450	113980764	TC32_siNeg_H3K4me3_peak_13825
chr4	113980910	113981259	TC32_siNeg_H3K4me3_peak_13826
chr4	114598421	114600041	TC32_siNeg_H3K4me3_peak_13827
chr4	115109257	115110339	TC32_siNeg_H3K4me3_peak_13828
chr4	115110468	115114543	TC32_siNeg_H3K4me3_peak_13829
chr4	117085013	117085716	TC32_siNeg_H3K4me3_peak_13830
chr4	118278054	118281030	TC32_siNeg_H3K4me3_peak_13831
chr4	118352365	118353258	TC32_siNeg_H3K4me3_peak_13832
chr4	118591707	118592224	TC32_siNeg_H3K4me3_peak_13833
chr4	118684957	118688066	TC32_siNeg_H3K4me3_peak_13834
chr4	118833210	118834492	TC32_siNeg_H3K4me3_peak_13835
chr4	118834608	118837514	TC32_siNeg_H3K4me3_peak_13836
chr4	118850415	118850734	TC32_siNeg_H3K4me3_peak_13837
chr4	119211589	119214847	TC32_siNeg_H3K4me3_peak_13838
chr4	119297551	119298317	TC32_siNeg_H3K4me3_peak_13839
chr4	119298461	119300954	TC32_siNeg_H3K4me3_peak_13840
chr4	119454152	119455356	TC32_siNeg_H3K4me3_peak_13841
chr4	119455745	119456313	TC32_siNeg_H3K4me3_peak_13842
chr4	119627034	119629269	TC32_siNeg_H3K4me3_peak_13843
chr4	120063131	120068119	TC32_siNeg_H3K4me3_peak_13844
chr4	120921611	120923479	TC32_siNeg_H3K4me3_peak_13845
chr4	121068436	121073141	TC32_siNeg_H3K4me3_peak_13846
chr4	121156778	121157135	TC32_siNeg_H3K4me3_peak_13847
chr4	121380255	121380974	TC32_siNeg_H3K4me3_peak_13848
chr4	121694851	121698117	TC32_siNeg_H3K4me3_peak_13849
chr4	121800922	121803686	TC32_siNeg_H3K4me3_peak_13850
chr4	121820329	121824527	TC32_siNeg_H3K4me3_peak_13851
chr4	121868673	121870591	TC32_siNeg_H3K4me3_peak_13852
chr4	122151837	122154276	TC32_siNeg_H3K4me3_peak_13853
chr4	122732651	122733627	TC32_siNeg_H3K4me3_peak_13854
chr4	122825580	122829022	TC32_siNeg_H3K4me3_peak_13855
chr4	122920378	122925111	TC32_siNeg_H3K4me3_peak_13856
chr4	122925246	122925896	TC32_siNeg_H3K4me3_peak_13857
chr4	122926006	122926389	TC32_siNeg_H3K4me3_peak_13858
chr4	123396796	123400603	TC32_siNeg_H3K4me3_peak_13859
chr4	123505576	123505946	TC32_siNeg_H3K4me3_peak_13860
chr4	124708993	124709386	TC32_siNeg_H3K4me3_peak_13861
chr4	124709964	124713519	TC32_siNeg_H3K4me3_peak_13862
chr4	125313739	125324409	TC32_siNeg_H3K4me3_peak_13863
chr4	126953412	126957740	TC32_siNeg_H3K4me3_peak_13864
chr4	127622387	127625435	TC32_siNeg_H3K4me3_peak_13865
chr4	127632168	127634592	TC32_siNeg_H3K4me3_peak_13866
chr4	127634805	127635192	TC32_siNeg_H3K4me3_peak_13867
chr4	127782214	127784506	TC32_siNeg_H3K4me3_peak_13868
chr4	127879548	127883075	TC32_siNeg_H3K4me3_peak_13869
chr4	127962343	127968087	TC32_siNeg_H3K4me3_peak_13870
chr4	128060398	128063384	TC32_siNeg_H3K4me3_peak_13871
chr4	128064291	128064627	TC32_siNeg_H3K4me3_peak_13872
chr4	128285016	128289138	TC32_siNeg_H3K4me3_peak_13873
chr4	128553181	128553491	TC32_siNeg_H3K4me3_peak_13874
chr4	128809330	128813506	TC32_siNeg_H3K4me3_peak_13875
chr4	128813740	128814293	TC32_siNeg_H3K4me3_peak_13876
chr4	129090895	129094236	TC32_siNeg_H3K4me3_peak_13877
chr4	129094623	129095111	TC32_siNeg_H3K4me3_peak_13878
chr4	129095994	129097220	TC32_siNeg_H3K4me3_peak_13879
chr4	129097342	129097724	TC32_siNeg_H3K4me3_peak_13880
chr4	133145624	133156916	TC32_siNeg_H3K4me3_peak_13881
chr4	134197241	134202091	TC32_siNeg_H3K4me3_peak_13882
chr4	137528551	137528948	TC32_siNeg_H3K4me3_peak_13883
chr4	137530266	137533180	TC32_siNeg_H3K4me3_peak_13884
chr4	138234115	138234807	TC32_siNeg_H3K4me3_peak_13885
chr4	138235137	138235798	TC32_siNeg_H3K4me3_peak_13886
chr4	138235932	138243146	TC32_siNeg_H3K4me3_peak_13887
chr4	138243414	138243916	TC32_siNeg_H3K4me3_peak_13888
chr4	138245810	138247229	TC32_siNeg_H3K4me3_peak_13889
chr4	138247448	138248231	TC32_siNeg_H3K4me3_peak_13890
chr4	138248382	138253147	TC32_siNeg_H3K4me3_peak_13891
chr4	138253408	138253683	TC32_siNeg_H3K4me3_peak_13892
chr4	138255398	138256167	TC32_siNeg_H3K4me3_peak_13893
chr4	139015065	139019112	TC32_siNeg_H3K4me3_peak_13894
chr4	139019390	139019665	TC32_siNeg_H3K4me3_peak_13895
chr4	139081116	139085801	TC32_siNeg_H3K4me3_peak_13896
chr4	139173010	139173780	TC32_siNeg_H3K4me3_peak_13897
chr4	139174073	139179028	TC32_siNeg_H3K4me3_peak_13898
chr4	139278888	139280429	TC32_siNeg_H3K4me3_peak_13899
chr4	139293960	139296373	TC32_siNeg_H3K4me3_peak_13900
chr4	139297099	139297518	TC32_siNeg_H3K4me3_peak_13901
chr4	139298146	139304885	TC32_siNeg_H3K4me3_peak_13902
chr4	139451408	139457919	TC32_siNeg_H3K4me3_peak_13903
chr4	139458052	139458624	TC32_siNeg_H3K4me3_peak_13904
chr4	139551474	139558171	TC32_siNeg_H3K4me3_peak_13905
chr4	139605801	139608311	TC32_siNeg_H3K4me3_peak_13906
chr4	140149945	140154826	TC32_siNeg_H3K4me3_peak_13907
chr4	140371745	140375970	TC32_siNeg_H3K4me3_peak_13908
chr4	140425905	140427828	TC32_siNeg_H3K4me3_peak_13909
chr4	140524057	140525732	TC32_siNeg_H3K4me3_peak_13910
chr4	140753328	140757621	TC32_siNeg_H3K4me3_peak_13911
chr4	141129292	141129681	TC32_siNeg_H3K4me3_peak_13912
chr4	141130132	141133631	TC32_siNeg_H3K4me3_peak_13913
chr4	141220687	141223427	TC32_siNeg_H3K4me3_peak_13914
chr4	141636249	141637218	TC32_siNeg_H3K4me3_peak_13915
chr4	142404347	142405478	TC32_siNeg_H3K4me3_peak_13916
chr4	143183528	143189443	TC32_siNeg_H3K4me3_peak_13917
chr4	143335679	143339202	TC32_siNeg_H3K4me3_peak_13918
chr4	143513039	143517711	TC32_siNeg_H3K4me3_peak_13919
chr4	144646187	144646526	TC32_siNeg_H3K4me3_peak_13920
chr4	145095958	145100840	TC32_siNeg_H3K4me3_peak_13921
chr4	145176389	145181345	TC32_siNeg_H3K4me3_peak_13922
chr4	145480919	145484806	TC32_siNeg_H3K4me3_peak_13923
chr4	145617710	145620248	TC32_siNeg_H3K4me3_peak_13924
chr4	145733131	145733570	TC32_siNeg_H3K4me3_peak_13925
chr4	145934212	145934843	TC32_siNeg_H3K4me3_peak_13926
chr4	145934990	145940051	TC32_siNeg_H3K4me3_peak_13927
chr4	146175511	146178054	TC32_siNeg_H3K4me3_peak_13928
chr4	146517963	146519067	TC32_siNeg_H3K4me3_peak_13929
chr4	146519322	146524415	TC32_siNeg_H3K4me3_peak_13930
chr4	146638094	146639086	TC32_siNeg_H3K4me3_peak_13931
chr4	147481017	147481850	TC32_siNeg_H3K4me3_peak_13932
chr4	147616549	147619169	TC32_siNeg_H3K4me3_peak_13933
chr4	147619566	147620905	TC32_siNeg_H3K4me3_peak_13934
chr4	147682446	147684799	TC32_siNeg_H3K4me3_peak_13935
chr4	147731411	147734111	TC32_siNeg_H3K4me3_peak_13936
chr4	148442010	148444488	TC32_siNeg_H3K4me3_peak_13937
chr4	148444620	148445854	TC32_siNeg_H3K4me3_peak_13938
chr4	150077795	150080577	TC32_siNeg_H3K4me3_peak_13939
chr4	151011461	151016669	TC32_siNeg_H3K4me3_peak_13940
chr4	151099152	151103244	TC32_siNeg_H3K4me3_peak_13941
chr4	151323676	151325875	TC32_siNeg_H3K4me3_peak_13942
chr4	151408667	151409507	TC32_siNeg_H3K4me3_peak_13943
chr4	151759241	151761087	TC32_siNeg_H3K4me3_peak_13944
chr4	152352061	152352702	TC32_siNeg_H3K4me3_peak_13945
chr4	152531198	152531514	TC32_siNeg_H3K4me3_peak_13946
chr4	152532764	152539211	TC32_siNeg_H3K4me3_peak_13947
chr4	152679460	152680078	TC32_siNeg_H3K4me3_peak_13948
chr4	152777731	152781700	TC32_siNeg_H3K4me3_peak_13949
chr4	152781964	152782272	TC32_siNeg_H3K4me3_peak_13950
chr4	153152562	153153830	TC32_siNeg_H3K4me3_peak_13951
chr4	153222368	153225748	TC32_siNeg_H3K4me3_peak_13952
chr4	153225873	153226234	TC32_siNeg_H3K4me3_peak_13953
chr4	153248935	153249843	TC32_siNeg_H3K4me3_peak_13954
chr4	153257369	153258617	TC32_siNeg_H3K4me3_peak_13955
chr4	153344117	153346916	TC32_siNeg_H3K4me3_peak_13956
chr4	153465755	153468485	TC32_siNeg_H3K4me3_peak_13957
chr4	153468591	153468938	TC32_siNeg_H3K4me3_peak_13958
chr4	153469146	153469556	TC32_siNeg_H3K4me3_peak_13959
chr4	153759699	153759980	TC32_siNeg_H3K4me3_peak_13960
chr4	154547411	154547782	TC32_siNeg_H3K4me3_peak_13961
chr4	154547919	154550680	TC32_siNeg_H3K4me3_peak_13962
chr4	154781193	154783614	TC32_siNeg_H3K4me3_peak_13963
chr4	155375622	155377037	TC32_siNeg_H3K4me3_peak_13964
chr4	155666768	155668548	TC32_siNeg_H3K4me3_peak_13965
chr4	155953256	155954119	TC32_siNeg_H3K4me3_peak_13966
chr4	156968647	156972539	TC32_siNeg_H3K4me3_peak_13967
chr4	157075577	157077249	TC32_siNeg_H3K4me3_peak_13968
chr4	157221944	157222979	TC32_siNeg_H3K4me3_peak_13969
chr4	158210214	158210969	TC32_siNeg_H3K4me3_peak_13970
chr4	158669012	158669371	TC32_siNeg_H3K4me3_peak_13971
chr4	158669676	158674009	TC32_siNeg_H3K4me3_peak_13972
chr4	158721655	158724034	TC32_siNeg_H3K4me3_peak_13973
chr4	158767724	158767999	TC32_siNeg_H3K4me3_peak_13974
chr4	158768341	158770815	TC32_siNeg_H3K4me3_peak_13975
chr4	159101517	159106760	TC32_siNeg_H3K4me3_peak_13976
chr4	159228566	159229056	TC32_siNeg_H3K4me3_peak_13977
chr4	159267605	159267953	TC32_siNeg_H3K4me3_peak_13978
chr4	159268335	159269051	TC32_siNeg_H3K4me3_peak_13979
chr4	159774790	159777912	TC32_siNeg_H3K4me3_peak_13980
chr4	162163934	162164684	TC32_siNeg_H3K4me3_peak_13981
chr4	163162619	163167281	TC32_siNeg_H3K4me3_peak_13982
chr4	163330186	163330476	TC32_siNeg_H3K4me3_peak_13983
chr4	163330716	163333246	TC32_siNeg_H3K4me3_peak_13984
chr4	163343730	163345051	TC32_siNeg_H3K4me3_peak_13985
chr4	163493629	163496884	TC32_siNeg_H3K4me3_peak_13986
chr4	163497032	163497382	TC32_siNeg_H3K4me3_peak_13987
chr4	164381896	164384195	TC32_siNeg_H3K4me3_peak_13988
chr4	164956584	164958919	TC32_siNeg_H3K4me3_peak_13989
chr4	165110685	165113459	TC32_siNeg_H3K4me3_peak_13990
chr4	165206544	165210227	TC32_siNeg_H3K4me3_peak_13991
chr4	165325702	165326042	TC32_siNeg_H3K4me3_peak_13992
chr4	165326479	165332637	TC32_siNeg_H3K4me3_peak_13993
chr4	165378655	165381365	TC32_siNeg_H3K4me3_peak_13994
chr4	165872725	165874982	TC32_siNeg_H3K4me3_peak_13995
chr4	165875323	165875924	TC32_siNeg_H3K4me3_peak_13996
chr4	168317396	168319281	TC32_siNeg_H3K4me3_peak_13997
chr4	168479787	168481309	TC32_siNeg_H3K4me3_peak_13998
chr4	168630150	168630699	TC32_siNeg_H3K4me3_peak_13999
chr4	168630996	168634727	TC32_siNeg_H3K4me3_peak_14000
chr4	168831384	168834342	TC32_siNeg_H3K4me3_peak_14001
chr4	169007012	169011048	TC32_siNeg_H3K4me3_peak_14002
chr4	169268741	169272358	TC32_siNeg_H3K4me3_peak_14003
chr4	169610344	169613268	TC32_siNeg_H3K4me3_peak_14004
chr4	169619367	169623091	TC32_siNeg_H3K4me3_peak_14005
chr4	169659586	169661592	TC32_siNeg_H3K4me3_peak_14006
chr4	169755297	169758212	TC32_siNeg_H3K4me3_peak_14007
chr4	170025648	170027661	TC32_siNeg_H3K4me3_peak_14008
chr4	170088687	170090506	TC32_siNeg_H3K4me3_peak_14009
chr4	173167467	173171495	TC32_siNeg_H3K4me3_peak_14010
chr4	173329762	173335894	TC32_siNeg_H3K4me3_peak_14011
chr4	173367829	173374945	TC32_siNeg_H3K4me3_peak_14012
chr4	173522876	173523179	TC32_siNeg_H3K4me3_peak_14013
chr4	173523622	173534388	TC32_siNeg_H3K4me3_peak_14014
chr4	174118839	174120617	TC32_siNeg_H3K4me3_peak_14015
chr4	174135817	174136152	TC32_siNeg_H3K4me3_peak_14016
chr4	174154329	174154662	TC32_siNeg_H3K4me3_peak_14017
chr4	174211348	174212145	TC32_siNeg_H3K4me3_peak_14018
chr4	174212250	174212870	TC32_siNeg_H3K4me3_peak_14019
chr4	174213278	174214497	TC32_siNeg_H3K4me3_peak_14020
chr4	174280444	174286766	TC32_siNeg_H3K4me3_peak_14021
chr4	174286903	174287229	TC32_siNeg_H3K4me3_peak_14022
chr4	174522431	174522921	TC32_siNeg_H3K4me3_peak_14023
chr4	176065835	176066653	TC32_siNeg_H3K4me3_peak_14024
chr4	176195185	176195918	TC32_siNeg_H3K4me3_peak_14025
chr4	176319108	176323046	TC32_siNeg_H3K4me3_peak_14026
chr4	176792245	176792923	TC32_siNeg_H3K4me3_peak_14027
chr4	177309719	177312970	TC32_siNeg_H3K4me3_peak_14028
chr4	177440959	177443016	TC32_siNeg_H3K4me3_peak_14029
chr4	180056431	180062649	TC32_siNeg_H3K4me3_peak_14030
chr4	180565341	180565967	TC32_siNeg_H3K4me3_peak_14031
chr4	182143178	182146060	TC32_siNeg_H3K4me3_peak_14032
chr4	182448488	182449953	TC32_siNeg_H3K4me3_peak_14033
chr4	182915939	182918304	TC32_siNeg_H3K4me3_peak_14034
chr4	183098578	183102859	TC32_siNeg_H3K4me3_peak_14035
chr4	183407249	183407673	TC32_siNeg_H3K4me3_peak_14036
chr4	183442920	183446935	TC32_siNeg_H3K4me3_peak_14037
chr4	183447177	183447702	TC32_siNeg_H3K4me3_peak_14038
chr4	183502556	183507200	TC32_siNeg_H3K4me3_peak_14039
chr4	183656904	183660833	TC32_siNeg_H3K4me3_peak_14040
chr4	183797064	183798965	TC32_siNeg_H3K4me3_peak_14041
chr4	183853426	183855715	TC32_siNeg_H3K4me3_peak_14042
chr4	183857114	183858714	TC32_siNeg_H3K4me3_peak_14043
chr4	183905149	183908766	TC32_siNeg_H3K4me3_peak_14044
chr4	183987623	183988213	TC32_siNeg_H3K4me3_peak_14045
chr4	184265962	184266237	TC32_siNeg_H3K4me3_peak_14046
chr4	184267673	184268583	TC32_siNeg_H3K4me3_peak_14047
chr4	184343358	184343992	TC32_siNeg_H3K4me3_peak_14048
chr4	184470925	184477048	TC32_siNeg_H3K4me3_peak_14049
chr4	184477428	184478163	TC32_siNeg_H3K4me3_peak_14050
chr4	184534738	184535199	TC32_siNeg_H3K4me3_peak_14051
chr4	184536037	184538106	TC32_siNeg_H3K4me3_peak_14052
chr4	184646317	184650980	TC32_siNeg_H3K4me3_peak_14053
chr4	184731222	184734191	TC32_siNeg_H3K4me3_peak_14054
chr4	184734385	184734874	TC32_siNeg_H3K4me3_peak_14055
chr4	184823415	184823947	TC32_siNeg_H3K4me3_peak_14056
chr4	184824481	184826497	TC32_siNeg_H3K4me3_peak_14057
chr4	185142623	185144622	TC32_siNeg_H3K4me3_peak_14058
chr4	185202030	185204874	TC32_siNeg_H3K4me3_peak_14059
chr4	185209234	185211651	TC32_siNeg_H3K4me3_peak_14060
chr4	185395822	185396468	TC32_siNeg_H3K4me3_peak_14061
chr4	185423806	185426594	TC32_siNeg_H3K4me3_peak_14062
chr4	185470590	185471189	TC32_siNeg_H3K4me3_peak_14063
chr4	185471376	185472370	TC32_siNeg_H3K4me3_peak_14064
chr4	185504377	185504700	TC32_siNeg_H3K4me3_peak_14065
chr4	185534155	185534439	TC32_siNeg_H3K4me3_peak_14066
chr4	185534588	185536331	TC32_siNeg_H3K4me3_peak_14067
chr4	186068319	186069628	TC32_siNeg_H3K4me3_peak_14068
chr4	186104350	186105577	TC32_siNeg_H3K4me3_peak_14069
chr4	186105739	186106251	TC32_siNeg_H3K4me3_peak_14070
chr4	186144398	186145406	TC32_siNeg_H3K4me3_peak_14071
chr4	186190403	186192415	TC32_siNeg_H3K4me3_peak_14072
chr4	186499102	186501425	TC32_siNeg_H3K4me3_peak_14073
chr4	186721946	186727652	TC32_siNeg_H3K4me3_peak_14074
chr4	189940786	189942801	TC32_siNeg_H3K4me3_peak_14075
chr4	190012277	190012552	TC32_siNeg_H3K4me3_peak_14076
chr4	190013746	190021893	TC32_siNeg_H3K4me3_peak_14077
chr4	190022557	190023242	TC32_siNeg_H3K4me3_peak_14078
chr5	53657	53962	TC32_siNeg_H3K4me3_peak_14079
chr5	217630	222134	TC32_siNeg_H3K4me3_peak_14080
chr5	270137	272468	TC32_siNeg_H3K4me3_peak_14081
chr5	272889	274337	TC32_siNeg_H3K4me3_peak_14082
chr5	274579	275445	TC32_siNeg_H3K4me3_peak_14083
chr5	321283	321596	TC32_siNeg_H3K4me3_peak_14084
chr5	440491	440918	TC32_siNeg_H3K4me3_peak_14085
chr5	441610	445704	TC32_siNeg_H3K4me3_peak_14086
chr5	446132	446874	TC32_siNeg_H3K4me3_peak_14087
chr5	470478	471036	TC32_siNeg_H3K4me3_peak_14088
chr5	471281	474340	TC32_siNeg_H3K4me3_peak_14089
chr5	474853	475768	TC32_siNeg_H3K4me3_peak_14090
chr5	611166	615003	TC32_siNeg_H3K4me3_peak_14091
chr5	784515	785153	TC32_siNeg_H3K4me3_peak_14092
chr5	888934	896212	TC32_siNeg_H3K4me3_peak_14093
chr5	1004733	1005157	TC32_siNeg_H3K4me3_peak_14094
chr5	1008774	1009488	TC32_siNeg_H3K4me3_peak_14095
chr5	1109515	1112447	TC32_siNeg_H3K4me3_peak_14096
chr5	1113009	1113290	TC32_siNeg_H3K4me3_peak_14097
chr5	1341628	1341946	TC32_siNeg_H3K4me3_peak_14098
chr5	1342055	1348013	TC32_siNeg_H3K4me3_peak_14099
chr5	1386014	1386289	TC32_siNeg_H3K4me3_peak_14100
chr5	1520878	1524503	TC32_siNeg_H3K4me3_peak_14101
chr5	1524823	1525326	TC32_siNeg_H3K4me3_peak_14102
chr5	1592205	1592555	TC32_siNeg_H3K4me3_peak_14103
chr5	1593258	1595035	TC32_siNeg_H3K4me3_peak_14104
chr5	1595206	1595614	TC32_siNeg_H3K4me3_peak_14105
chr5	1633336	1634466	TC32_siNeg_H3K4me3_peak_14106
chr5	1796274	1796856	TC32_siNeg_H3K4me3_peak_14107
chr5	1796959	1797286	TC32_siNeg_H3K4me3_peak_14108
chr5	1797399	1803865	TC32_siNeg_H3K4me3_peak_14109
chr5	5421094	5426152	TC32_siNeg_H3K4me3_peak_14110
chr5	6374977	6375252	TC32_siNeg_H3K4me3_peak_14111
chr5	6375486	6379208	TC32_siNeg_H3K4me3_peak_14112
chr5	6448414	6452175	TC32_siNeg_H3K4me3_peak_14113
chr5	6452307	6452651	TC32_siNeg_H3K4me3_peak_14114
chr5	6629408	6635931	TC32_siNeg_H3K4me3_peak_14115
chr5	6712206	6717724	TC32_siNeg_H3K4me3_peak_14116
chr5	6717862	6718455	TC32_siNeg_H3K4me3_peak_14117
chr5	6718663	6719163	TC32_siNeg_H3K4me3_peak_14118
chr5	7865575	7865850	TC32_siNeg_H3K4me3_peak_14119
chr5	7867081	7873007	TC32_siNeg_H3K4me3_peak_14120
chr5	8457272	8459865	TC32_siNeg_H3K4me3_peak_14121
chr5	8459983	8460782	TC32_siNeg_H3K4me3_peak_14122
chr5	10247664	10254327	TC32_siNeg_H3K4me3_peak_14123
chr5	10306473	10308565	TC32_siNeg_H3K4me3_peak_14124
chr5	10352016	10356205	TC32_siNeg_H3K4me3_peak_14125
chr5	10356891	10357326	TC32_siNeg_H3K4me3_peak_14126
chr5	10441309	10442281	TC32_siNeg_H3K4me3_peak_14127
chr5	10563451	10566216	TC32_siNeg_H3K4me3_peak_14128
chr5	10758240	10758753	TC32_siNeg_H3K4me3_peak_14129
chr5	10758907	10761788	TC32_siNeg_H3K4me3_peak_14130
chr5	14011260	14011927	TC32_siNeg_H3K4me3_peak_14131
chr5	14142294	14146298	TC32_siNeg_H3K4me3_peak_14132
chr5	14441072	14441371	TC32_siNeg_H3K4me3_peak_14133
chr5	14581467	14582448	TC32_siNeg_H3K4me3_peak_14134
chr5	14663834	14667065	TC32_siNeg_H3K4me3_peak_14135
chr5	14870941	14871826	TC32_siNeg_H3K4me3_peak_14136
chr5	14871935	14872693	TC32_siNeg_H3K4me3_peak_14137
chr5	15499770	15502510	TC32_siNeg_H3K4me3_peak_14138
chr5	16461659	16462159	TC32_siNeg_H3K4me3_peak_14139
chr5	16462305	16468596	TC32_siNeg_H3K4me3_peak_14140
chr5	16615549	16617991	TC32_siNeg_H3K4me3_peak_14141
chr5	16618144	16618605	TC32_siNeg_H3K4me3_peak_14142
chr5	16896526	16896902	TC32_siNeg_H3K4me3_peak_14143
chr5	16914210	16916005	TC32_siNeg_H3K4me3_peak_14144
chr5	16927677	16928391	TC32_siNeg_H3K4me3_peak_14145
chr5	16929494	16937850	TC32_siNeg_H3K4me3_peak_14146
chr5	17212161	17212462	TC32_siNeg_H3K4me3_peak_14147
chr5	17212784	17222217	TC32_siNeg_H3K4me3_peak_14148
chr5	21459333	21459872	TC32_siNeg_H3K4me3_peak_14149
chr5	24642042	24645022	TC32_siNeg_H3K4me3_peak_14150
chr5	27472191	27475078	TC32_siNeg_H3K4me3_peak_14151
chr5	31529766	31535592	TC32_siNeg_H3K4me3_peak_14152
chr5	31638814	31639406	TC32_siNeg_H3K4me3_peak_14153
chr5	32170533	32175468	TC32_siNeg_H3K4me3_peak_14154
chr5	32310474	32315066	TC32_siNeg_H3K4me3_peak_14155
chr5	32441574	32445349	TC32_siNeg_H3K4me3_peak_14156
chr5	32585121	32588657	TC32_siNeg_H3K4me3_peak_14157
chr5	32589289	32589909	TC32_siNeg_H3K4me3_peak_14158
chr5	33438678	33443511	TC32_siNeg_H3K4me3_peak_14159
chr5	33444016	33444729	TC32_siNeg_H3K4me3_peak_14160
chr5	34005684	34005965	TC32_siNeg_H3K4me3_peak_14161
chr5	34006577	34009013	TC32_siNeg_H3K4me3_peak_14162
chr5	34243332	34243782	TC32_siNeg_H3K4me3_peak_14163
chr5	34243957	34244237	TC32_siNeg_H3K4me3_peak_14164
chr5	34655423	34659206	TC32_siNeg_H3K4me3_peak_14165
chr5	34659883	34660161	TC32_siNeg_H3K4me3_peak_14166
chr5	34838416	34839792	TC32_siNeg_H3K4me3_peak_14167
chr5	34912605	34918946	TC32_siNeg_H3K4me3_peak_14168
chr5	34919942	34920310	TC32_siNeg_H3K4me3_peak_14169
chr5	34928988	34929267	TC32_siNeg_H3K4me3_peak_14170
chr5	34929413	34932340	TC32_siNeg_H3K4me3_peak_14171
chr5	35617456	35619075	TC32_siNeg_H3K4me3_peak_14172
chr5	35857450	35857756	TC32_siNeg_H3K4me3_peak_14173
chr5	35858168	35858561	TC32_siNeg_H3K4me3_peak_14174
chr5	36062782	36068216	TC32_siNeg_H3K4me3_peak_14175
chr5	36148720	36156747	TC32_siNeg_H3K4me3_peak_14176
chr5	36238910	36242319	TC32_siNeg_H3K4me3_peak_14177
chr5	36605870	36608695	TC32_siNeg_H3K4me3_peak_14178
chr5	36744594	36745257	TC32_siNeg_H3K4me3_peak_14179
chr5	36872401	36880892	TC32_siNeg_H3K4me3_peak_14180
chr5	37246800	37247188	TC32_siNeg_H3K4me3_peak_14181
chr5	37247489	37249956	TC32_siNeg_H3K4me3_peak_14182
chr5	37366267	37366948	TC32_siNeg_H3K4me3_peak_14183
chr5	37367247	37371850	TC32_siNeg_H3K4me3_peak_14184
chr5	37378810	37380728	TC32_siNeg_H3K4me3_peak_14185
chr5	37381087	37381487	TC32_siNeg_H3K4me3_peak_14186
chr5	37839122	37840604	TC32_siNeg_H3K4me3_peak_14187
chr5	38258641	38259051	TC32_siNeg_H3K4me3_peak_14188
chr5	38444059	38444702	TC32_siNeg_H3K4me3_peak_14189
chr5	38445077	38448358	TC32_siNeg_H3K4me3_peak_14190
chr5	38551694	38552139	TC32_siNeg_H3K4me3_peak_14191
chr5	38552904	38553579	TC32_siNeg_H3K4me3_peak_14192
chr5	38553707	38558670	TC32_siNeg_H3K4me3_peak_14193
chr5	38659990	38660448	TC32_siNeg_H3K4me3_peak_14194
chr5	38844566	38848570	TC32_siNeg_H3K4me3_peak_14195
chr5	39070685	39071132	TC32_siNeg_H3K4me3_peak_14196
chr5	39071447	39075935	TC32_siNeg_H3K4me3_peak_14197
chr5	39076306	39076875	TC32_siNeg_H3K4me3_peak_14198
chr5	39423024	39425968	TC32_siNeg_H3K4me3_peak_14199
chr5	40679026	40680808	TC32_siNeg_H3K4me3_peak_14200
chr5	40754628	40756185	TC32_siNeg_H3K4me3_peak_14201
chr5	40795309	40795710	TC32_siNeg_H3K4me3_peak_14202
chr5	40795923	40799721	TC32_siNeg_H3K4me3_peak_14203
chr5	40831380	40836170	TC32_siNeg_H3K4me3_peak_14204
chr5	40841207	40841746	TC32_siNeg_H3K4me3_peak_14205
chr5	41868564	41870902	TC32_siNeg_H3K4me3_peak_14206
chr5	41903472	41906364	TC32_siNeg_H3K4me3_peak_14207
chr5	42811472	42811756	TC32_siNeg_H3K4me3_peak_14208
chr5	42908669	42909096	TC32_siNeg_H3K4me3_peak_14209
chr5	43007697	43008683	TC32_siNeg_H3K4me3_peak_14210
chr5	43036317	43043699	TC32_siNeg_H3K4me3_peak_14211
chr5	43044086	43046006	TC32_siNeg_H3K4me3_peak_14212
chr5	43063828	43070824	TC32_siNeg_H3K4me3_peak_14213
chr5	43071274	43071727	TC32_siNeg_H3K4me3_peak_14214
chr5	43120846	43125157	TC32_siNeg_H3K4me3_peak_14215
chr5	43309863	43313802	TC32_siNeg_H3K4me3_peak_14216
chr5	43481176	43481663	TC32_siNeg_H3K4me3_peak_14217
chr5	43481894	43484735	TC32_siNeg_H3K4me3_peak_14218
chr5	43513029	43515855	TC32_siNeg_H3K4me3_peak_14219
chr5	43551474	43551749	TC32_siNeg_H3K4me3_peak_14220
chr5	43553995	43557874	TC32_siNeg_H3K4me3_peak_14221
chr5	43601424	43604977	TC32_siNeg_H3K4me3_peak_14222
chr5	44808005	44811998	TC32_siNeg_H3K4me3_peak_14223
chr5	50667483	50668057	TC32_siNeg_H3K4me3_peak_14224
chr5	51381287	51386555	TC32_siNeg_H3K4me3_peak_14225
chr5	52787276	52790260	TC32_siNeg_H3K4me3_peak_14226
chr5	52798393	52804517	TC32_siNeg_H3K4me3_peak_14227
chr5	52989063	52989969	TC32_siNeg_H3K4me3_peak_14228
chr5	53108678	53110415	TC32_siNeg_H3K4me3_peak_14229
chr5	53479830	53480484	TC32_siNeg_H3K4me3_peak_14230
chr5	53560316	53562967	TC32_siNeg_H3K4me3_peak_14231
chr5	53563876	53564231	TC32_siNeg_H3K4me3_peak_14232
chr5	54307042	54307664	TC32_siNeg_H3K4me3_peak_14233
chr5	54308291	54312053	TC32_siNeg_H3K4me3_peak_14234
chr5	54455669	54457942	TC32_siNeg_H3K4me3_peak_14235
chr5	54515882	54526058	TC32_siNeg_H3K4me3_peak_14236
chr5	54526654	54527163	TC32_siNeg_H3K4me3_peak_14237
chr5	55159752	55161948	TC32_siNeg_H3K4me3_peak_14238
chr5	55162603	55162928	TC32_siNeg_H3K4me3_peak_14239
chr5	55163048	55163388	TC32_siNeg_H3K4me3_peak_14240
chr5	55226389	55227878	TC32_siNeg_H3K4me3_peak_14241
chr5	55230837	55231428	TC32_siNeg_H3K4me3_peak_14242
chr5	55231714	55234690	TC32_siNeg_H3K4me3_peak_14243
chr5	55234929	55235293	TC32_siNeg_H3K4me3_peak_14244
chr5	55304617	55310762	TC32_siNeg_H3K4me3_peak_14245
chr5	55532534	55532938	TC32_siNeg_H3K4me3_peak_14246
chr5	55533099	55535867	TC32_siNeg_H3K4me3_peak_14247
chr5	55709465	55713004	TC32_siNeg_H3K4me3_peak_14248
chr5	55991784	55992092	TC32_siNeg_H3K4me3_peak_14249
chr5	55992940	55996236	TC32_siNeg_H3K4me3_peak_14250
chr5	55996721	55997014	TC32_siNeg_H3K4me3_peak_14251
chr5	56814643	56817379	TC32_siNeg_H3K4me3_peak_14252
chr5	56817527	56817893	TC32_siNeg_H3K4me3_peak_14253
chr5	56909512	56909885	TC32_siNeg_H3K4me3_peak_14254
chr5	56909995	56910591	TC32_siNeg_H3K4me3_peak_14255
chr5	56949620	56953392	TC32_siNeg_H3K4me3_peak_14256
chr5	57171820	57180994	TC32_siNeg_H3K4me3_peak_14257
chr5	58458354	58460849	TC32_siNeg_H3K4me3_peak_14258
chr5	58582331	58582786	TC32_siNeg_H3K4me3_peak_14259
chr5	58583147	58583439	TC32_siNeg_H3K4me3_peak_14260
chr5	59037825	59039992	TC32_siNeg_H3K4me3_peak_14261
chr5	59767502	59769087	TC32_siNeg_H3K4me3_peak_14262
chr5	60697360	60701216	TC32_siNeg_H3K4me3_peak_14263
chr5	60844099	60844587	TC32_siNeg_H3K4me3_peak_14264
chr5	60941717	60948105	TC32_siNeg_H3K4me3_peak_14265
chr5	61159519	61164544	TC32_siNeg_H3K4me3_peak_14266
chr5	61329121	61335868	TC32_siNeg_H3K4me3_peak_14267
chr5	61336347	61336628	TC32_siNeg_H3K4me3_peak_14268
chr5	62306063	62309896	TC32_siNeg_H3K4me3_peak_14269
chr5	62400429	62405534	TC32_siNeg_H3K4me3_peak_14270
chr5	62412658	62417015	TC32_siNeg_H3K4me3_peak_14271
chr5	64165836	64166606	TC32_siNeg_H3K4me3_peak_14272
chr5	64505916	64510251	TC32_siNeg_H3K4me3_peak_14273
chr5	64765926	64766488	TC32_siNeg_H3K4me3_peak_14274
chr5	64766610	64771639	TC32_siNeg_H3K4me3_peak_14275
chr5	64772184	64772467	TC32_siNeg_H3K4me3_peak_14276
chr5	65035555	65036286	TC32_siNeg_H3K4me3_peak_14277
chr5	65481418	65481861	TC32_siNeg_H3K4me3_peak_14278
chr5	65482017	65483800	TC32_siNeg_H3K4me3_peak_14279
chr5	65560303	65565852	TC32_siNeg_H3K4me3_peak_14280
chr5	65622009	65627257	TC32_siNeg_H3K4me3_peak_14281
chr5	65718916	65719213	TC32_siNeg_H3K4me3_peak_14282
chr5	65720507	65723673	TC32_siNeg_H3K4me3_peak_14283
chr5	65723835	65724626	TC32_siNeg_H3K4me3_peak_14284
chr5	65924547	65930098	TC32_siNeg_H3K4me3_peak_14285
chr5	66143425	66148136	TC32_siNeg_H3K4me3_peak_14286
chr5	67004085	67004571	TC32_siNeg_H3K4me3_peak_14287
chr5	68214393	68219368	TC32_siNeg_H3K4me3_peak_14288
chr5	69042976	69043737	TC32_siNeg_H3K4me3_peak_14289
chr5	69093611	69096455	TC32_siNeg_H3K4me3_peak_14290
chr5	69096776	69097072	TC32_siNeg_H3K4me3_peak_14291
chr5	69166476	69171173	TC32_siNeg_H3K4me3_peak_14292
chr5	69186886	69191214	TC32_siNeg_H3K4me3_peak_14293
chr5	69216868	69217202	TC32_siNeg_H3K4me3_peak_14294
chr5	69217323	69220009	TC32_siNeg_H3K4me3_peak_14295
chr5	69233721	69238240	TC32_siNeg_H3K4me3_peak_14296
chr5	69331663	69333174	TC32_siNeg_H3K4me3_peak_14297
chr5	69365861	69372695	TC32_siNeg_H3K4me3_peak_14298
chr5	69373317	69373608	TC32_siNeg_H3K4me3_peak_14299
chr5	69491658	69495387	TC32_siNeg_H3K4me3_peak_14300
chr5	69560594	69561138	TC32_siNeg_H3K4me3_peak_14301
chr5	70401044	70401323	TC32_siNeg_H3K4me3_peak_14302
chr5	71436847	71437940	TC32_siNeg_H3K4me3_peak_14303
chr5	71439368	71439643	TC32_siNeg_H3K4me3_peak_14304
chr5	71442573	71442931	TC32_siNeg_H3K4me3_peak_14305
chr5	71443414	71444230	TC32_siNeg_H3K4me3_peak_14306
chr5	71444347	71444895	TC32_siNeg_H3K4me3_peak_14307
chr5	71445495	71445791	TC32_siNeg_H3K4me3_peak_14308
chr5	71446077	71446816	TC32_siNeg_H3K4me3_peak_14309
chr5	71450175	71450740	TC32_siNeg_H3K4me3_peak_14310
chr5	71455022	71459141	TC32_siNeg_H3K4me3_peak_14311
chr5	71586884	71588300	TC32_siNeg_H3K4me3_peak_14312
chr5	72105072	72105890	TC32_siNeg_H3K4me3_peak_14313
chr5	72105994	72106387	TC32_siNeg_H3K4me3_peak_14314
chr5	72106571	72110612	TC32_siNeg_H3K4me3_peak_14315
chr5	72307074	72308446	TC32_siNeg_H3K4me3_peak_14316
chr5	72316238	72316748	TC32_siNeg_H3K4me3_peak_14317
chr5	72317077	72317544	TC32_siNeg_H3K4me3_peak_14318
chr5	72317901	72322163	TC32_siNeg_H3K4me3_peak_14319
chr5	72815893	72819180	TC32_siNeg_H3K4me3_peak_14320
chr5	72847895	72852147	TC32_siNeg_H3K4me3_peak_14321
chr5	72955860	72958342	TC32_siNeg_H3K4me3_peak_14322
chr5	72958677	72959004	TC32_siNeg_H3K4me3_peak_14323
chr5	73120386	73121190	TC32_siNeg_H3K4me3_peak_14324
chr5	73445436	73449808	TC32_siNeg_H3K4me3_peak_14325
chr5	73497112	73501982	TC32_siNeg_H3K4me3_peak_14326
chr5	73562946	73563381	TC32_siNeg_H3K4me3_peak_14327
chr5	73563590	73568297	TC32_siNeg_H3K4me3_peak_14328
chr5	73625760	73626463	TC32_siNeg_H3K4me3_peak_14329
chr5	74639198	74641375	TC32_siNeg_H3K4me3_peak_14330
chr5	74684822	74687188	TC32_siNeg_H3K4me3_peak_14331
chr5	74764297	74769431	TC32_siNeg_H3K4me3_peak_14332
chr5	74863963	74864238	TC32_siNeg_H3K4me3_peak_14333
chr5	74864678	74867416	TC32_siNeg_H3K4me3_peak_14334
chr5	75051403	75054650	TC32_siNeg_H3K4me3_peak_14335
chr5	75236926	75237357	TC32_siNeg_H3K4me3_peak_14336
chr5	75336316	75339433	TC32_siNeg_H3K4me3_peak_14337
chr5	75339595	75341034	TC32_siNeg_H3K4me3_peak_14338
chr5	75507624	75514065	TC32_siNeg_H3K4me3_peak_14339
chr5	75713659	75713934	TC32_siNeg_H3K4me3_peak_14340
chr5	75714527	75714810	TC32_siNeg_H3K4me3_peak_14341
chr5	75715329	75718017	TC32_siNeg_H3K4me3_peak_14342
chr5	76082818	76085608	TC32_siNeg_H3K4me3_peak_14343
chr5	76402228	76404068	TC32_siNeg_H3K4me3_peak_14344
chr5	76621940	76623358	TC32_siNeg_H3K4me3_peak_14345
chr5	76715575	76718290	TC32_siNeg_H3K4me3_peak_14346
chr5	76818787	76819687	TC32_siNeg_H3K4me3_peak_14347
chr5	77030028	77032309	TC32_siNeg_H3K4me3_peak_14348
chr5	77086185	77087901	TC32_siNeg_H3K4me3_peak_14349
chr5	77489761	77492791	TC32_siNeg_H3K4me3_peak_14350
chr5	77630255	77630681	TC32_siNeg_H3K4me3_peak_14351
chr5	77773806	77776686	TC32_siNeg_H3K4me3_peak_14352
chr5	78291464	78296147	TC32_siNeg_H3K4me3_peak_14353
chr5	78358226	78362840	TC32_siNeg_H3K4me3_peak_14354
chr5	78363973	78364249	TC32_siNeg_H3K4me3_peak_14355
chr5	78646007	78646282	TC32_siNeg_H3K4me3_peak_14356
chr5	78646699	78650066	TC32_siNeg_H3K4me3_peak_14357
chr5	78983989	78986284	TC32_siNeg_H3K4me3_peak_14358
chr5	79235099	79239381	TC32_siNeg_H3K4me3_peak_14359
chr5	79511137	79515019	TC32_siNeg_H3K4me3_peak_14360
chr5	79611506	79615752	TC32_siNeg_H3K4me3_peak_14361
chr5	79989009	79991755	TC32_siNeg_H3K4me3_peak_14362
chr5	80253393	80257773	TC32_siNeg_H3K4me3_peak_14363
chr5	80407335	80411178	TC32_siNeg_H3K4me3_peak_14364
chr5	80487655	80488928	TC32_siNeg_H3K4me3_peak_14365
chr5	80651916	80656004	TC32_siNeg_H3K4me3_peak_14366
chr5	80960017	80961949	TC32_siNeg_H3K4me3_peak_14367
chr5	80962089	80962402	TC32_siNeg_H3K4me3_peak_14368
chr5	81299640	81303787	TC32_siNeg_H3K4me3_peak_14369
chr5	81748274	81751321	TC32_siNeg_H3K4me3_peak_14370
chr5	81751510	81751785	TC32_siNeg_H3K4me3_peak_14371
chr5	81970974	81974148	TC32_siNeg_H3K4me3_peak_14372
chr5	82273994	82274269	TC32_siNeg_H3K4me3_peak_14373
chr5	82275105	82275827	TC32_siNeg_H3K4me3_peak_14374
chr5	82276284	82279930	TC32_siNeg_H3K4me3_peak_14375
chr5	83074941	83079358	TC32_siNeg_H3K4me3_peak_14376
chr5	83471731	83473523	TC32_siNeg_H3K4me3_peak_14377
chr5	83474636	83474913	TC32_siNeg_H3K4me3_peak_14378
chr5	86617816	86621030	TC32_siNeg_H3K4me3_peak_14379
chr5	87266626	87271165	TC32_siNeg_H3K4me3_peak_14380
chr5	87410100	87410518	TC32_siNeg_H3K4me3_peak_14381
chr5	87410622	87413668	TC32_siNeg_H3K4me3_peak_14382
chr5	88140971	88141364	TC32_siNeg_H3K4me3_peak_14383
chr5	88265839	88272337	TC32_siNeg_H3K4me3_peak_14384
chr5	88502297	88502984	TC32_siNeg_H3K4me3_peak_14385
chr5	88660595	88661658	TC32_siNeg_H3K4me3_peak_14386
chr5	88665739	88666021	TC32_siNeg_H3K4me3_peak_14387
chr5	88666156	88667434	TC32_siNeg_H3K4me3_peak_14388
chr5	88676048	88676847	TC32_siNeg_H3K4me3_peak_14389
chr5	88882291	88884597	TC32_siNeg_H3K4me3_peak_14390
chr5	90407776	90412098	TC32_siNeg_H3K4me3_peak_14391
chr5	90471401	90471963	TC32_siNeg_H3K4me3_peak_14392
chr5	90472399	90476436	TC32_siNeg_H3K4me3_peak_14393
chr5	90476735	90477099	TC32_siNeg_H3K4me3_peak_14394
chr5	90526674	90526996	TC32_siNeg_H3K4me3_peak_14395
chr5	90527476	90530401	TC32_siNeg_H3K4me3_peak_14396
chr5	90558778	90559542	TC32_siNeg_H3K4me3_peak_14397
chr5	91279840	91281061	TC32_siNeg_H3K4me3_peak_14398
chr5	91312864	91313545	TC32_siNeg_H3K4me3_peak_14399
chr5	91377934	91378295	TC32_siNeg_H3K4me3_peak_14400
chr5	91378400	91385051	TC32_siNeg_H3K4me3_peak_14401
chr5	93584360	93584635	TC32_siNeg_H3K4me3_peak_14402
chr5	93620861	93621605	TC32_siNeg_H3K4me3_peak_14403
chr5	94110114	94112041	TC32_siNeg_H3K4me3_peak_14404
chr5	94616154	94620791	TC32_siNeg_H3K4me3_peak_14405
chr5	95080197	95080818	TC32_siNeg_H3K4me3_peak_14406
chr5	95080946	95081843	TC32_siNeg_H3K4me3_peak_14407
chr5	95284191	95284700	TC32_siNeg_H3K4me3_peak_14408
chr5	95551598	95552539	TC32_siNeg_H3K4me3_peak_14409
chr5	95552664	95556741	TC32_siNeg_H3K4me3_peak_14410
chr5	95557228	95557807	TC32_siNeg_H3K4me3_peak_14411
chr5	95729977	95730270	TC32_siNeg_H3K4me3_peak_14412
chr5	95730429	95733687	TC32_siNeg_H3K4me3_peak_14413
chr5	95820729	95823165	TC32_siNeg_H3K4me3_peak_14414
chr5	95834549	95835084	TC32_siNeg_H3K4me3_peak_14415
chr5	95835217	95835492	TC32_siNeg_H3K4me3_peak_14416
chr5	95959717	95962586	TC32_siNeg_H3K4me3_peak_14417
chr5	96661324	96664813	TC32_siNeg_H3K4me3_peak_14418
chr5	96702040	96704450	TC32_siNeg_H3K4me3_peak_14419
chr5	96806550	96808389	TC32_siNeg_H3K4me3_peak_14420
chr5	96875772	96877452	TC32_siNeg_H3K4me3_peak_14421
chr5	96933980	96938766	TC32_siNeg_H3K4me3_peak_14422
chr5	97180414	97183888	TC32_siNeg_H3K4me3_peak_14423
chr5	98768559	98771830	TC32_siNeg_H3K4me3_peak_14424
chr5	98772756	98776198	TC32_siNeg_H3K4me3_peak_14425
chr5	98925643	98930669	TC32_siNeg_H3K4me3_peak_14426
chr5	100534870	100537327	TC32_siNeg_H3K4me3_peak_14427
chr5	102754242	102754547	TC32_siNeg_H3K4me3_peak_14428
chr5	102754680	102757678	TC32_siNeg_H3K4me3_peak_14429
chr5	102865349	102867750	TC32_siNeg_H3K4me3_peak_14430
chr5	103118207	103123326	TC32_siNeg_H3K4me3_peak_14431
chr5	103258105	103258456	TC32_siNeg_H3K4me3_peak_14432
chr5	103258620	103262620	TC32_siNeg_H3K4me3_peak_14433
chr5	103560779	103563286	TC32_siNeg_H3K4me3_peak_14434
chr5	107667328	107667603	TC32_siNeg_H3K4me3_peak_14435
chr5	107667959	107672653	TC32_siNeg_H3K4me3_peak_14436
chr5	107672758	107673717	TC32_siNeg_H3K4me3_peak_14437
chr5	108378359	108382930	TC32_siNeg_H3K4me3_peak_14438
chr5	108727278	108728908	TC32_siNeg_H3K4me3_peak_14439
chr5	108746538	108752072	TC32_siNeg_H3K4me3_peak_14440
chr5	109406004	109410133	TC32_siNeg_H3K4me3_peak_14441
chr5	109410302	109411369	TC32_siNeg_H3K4me3_peak_14442
chr5	109411600	109411962	TC32_siNeg_H3K4me3_peak_14443
chr5	109688809	109695770	TC32_siNeg_H3K4me3_peak_14444
chr5	109695886	109696358	TC32_siNeg_H3K4me3_peak_14445
chr5	110737184	110740641	TC32_siNeg_H3K4me3_peak_14446
chr5	111092212	111095622	TC32_siNeg_H3K4me3_peak_14447
chr5	111095882	111096235	TC32_siNeg_H3K4me3_peak_14448
chr5	111223786	111225299	TC32_siNeg_H3K4me3_peak_14449
chr5	111510891	111513422	TC32_siNeg_H3K4me3_peak_14450
chr5	111755398	111758390	TC32_siNeg_H3K4me3_peak_14451
chr5	112160702	112163695	TC32_siNeg_H3K4me3_peak_14452
chr5	112163850	112164318	TC32_siNeg_H3K4me3_peak_14453
chr5	112707424	112710960	TC32_siNeg_H3K4me3_peak_14454
chr5	112737232	112738496	TC32_siNeg_H3K4me3_peak_14455
chr5	112860931	112864565	TC32_siNeg_H3K4me3_peak_14456
chr5	112919877	112922509	TC32_siNeg_H3K4me3_peak_14457
chr5	112976231	112980064	TC32_siNeg_H3K4me3_peak_14458
chr5	113294438	113295113	TC32_siNeg_H3K4me3_peak_14459
chr5	113487409	113489026	TC32_siNeg_H3K4me3_peak_14460
chr5	113513112	113516078	TC32_siNeg_H3K4me3_peak_14461
chr5	114361532	114362138	TC32_siNeg_H3K4me3_peak_14462
chr5	115168751	115170633	TC32_siNeg_H3K4me3_peak_14463
chr5	115260440	115263637	TC32_siNeg_H3K4me3_peak_14464
chr5	115294452	115296868	TC32_siNeg_H3K4me3_peak_14465
chr5	115539925	115544949	TC32_siNeg_H3K4me3_peak_14466
chr5	115622439	115626884	TC32_siNeg_H3K4me3_peak_14467
chr5	115815970	115817119	TC32_siNeg_H3K4me3_peak_14468
chr5	115839144	115844892	TC32_siNeg_H3K4me3_peak_14469
chr5	116083139	116083440	TC32_siNeg_H3K4me3_peak_14470
chr5	116083622	116086616	TC32_siNeg_H3K4me3_peak_14471
chr5	116572753	116575563	TC32_siNeg_H3K4me3_peak_14472
chr5	118987313	118989061	TC32_siNeg_H3K4me3_peak_14473
chr5	119069224	119073868	TC32_siNeg_H3K4me3_peak_14474
chr5	119267882	119270768	TC32_siNeg_H3K4me3_peak_14475
chr5	119356090	119356798	TC32_siNeg_H3K4me3_peak_14476
chr5	119452322	119454395	TC32_siNeg_H3K4me3_peak_14477
chr5	121961048	121964588	TC32_siNeg_H3K4me3_peak_14478
chr5	122077633	122078298	TC32_siNeg_H3K4me3_peak_14479
chr5	122311870	122312948	TC32_siNeg_H3K4me3_peak_14480
chr5	122774784	122778231	TC32_siNeg_H3K4me3_peak_14481
chr5	122844319	122846895	TC32_siNeg_H3K4me3_peak_14482
chr5	122847229	122847770	TC32_siNeg_H3K4me3_peak_14483
chr5	123035491	123038105	TC32_siNeg_H3K4me3_peak_14484
chr5	123089445	123089859	TC32_siNeg_H3K4me3_peak_14485
chr5	123420243	123423978	TC32_siNeg_H3K4me3_peak_14486
chr5	123511543	123515453	TC32_siNeg_H3K4me3_peak_14487
chr5	124742493	124749607	TC32_siNeg_H3K4me3_peak_14488
chr5	126422876	126424407	TC32_siNeg_H3K4me3_peak_14489
chr5	126592102	126595706	TC32_siNeg_H3K4me3_peak_14490
chr5	126600608	126602753	TC32_siNeg_H3K4me3_peak_14491
chr5	126603160	126603763	TC32_siNeg_H3K4me3_peak_14492
chr5	126776036	126780814	TC32_siNeg_H3K4me3_peak_14493
chr5	127030094	127031060	TC32_siNeg_H3K4me3_peak_14494
chr5	127073068	127073357	TC32_siNeg_H3K4me3_peak_14495
chr5	127290039	127292296	TC32_siNeg_H3K4me3_peak_14496
chr5	127292488	127292768	TC32_siNeg_H3K4me3_peak_14497
chr5	127517431	127520961	TC32_siNeg_H3K4me3_peak_14498
chr5	128081534	128086182	TC32_siNeg_H3K4me3_peak_14499
chr5	129094051	129096902	TC32_siNeg_H3K4me3_peak_14500
chr5	129097104	129097667	TC32_siNeg_H3K4me3_peak_14501
chr5	131160628	131161152	TC32_siNeg_H3K4me3_peak_14502
chr5	131162082	131165879	TC32_siNeg_H3K4me3_peak_14503
chr5	131168494	131168800	TC32_siNeg_H3K4me3_peak_14504
chr5	131169121	131173714	TC32_siNeg_H3K4me3_peak_14505
chr5	131261572	131268552	TC32_siNeg_H3K4me3_peak_14506
chr5	131268849	131269866	TC32_siNeg_H3K4me3_peak_14507
chr5	131631033	131631418	TC32_siNeg_H3K4me3_peak_14508
chr5	131632143	131636902	TC32_siNeg_H3K4me3_peak_14509
chr5	131794507	131797784	TC32_siNeg_H3K4me3_peak_14510
chr5	132227298	132228221	TC32_siNeg_H3K4me3_peak_14511
chr5	132257348	132259333	TC32_siNeg_H3K4me3_peak_14512
chr5	132293362	132295727	TC32_siNeg_H3K4me3_peak_14513
chr5	132369000	132372149	TC32_siNeg_H3K4me3_peak_14514
chr5	132409696	132412815	TC32_siNeg_H3K4me3_peak_14515
chr5	132488213	132491431	TC32_siNeg_H3K4me3_peak_14516
chr5	132495449	132497731	TC32_siNeg_H3K4me3_peak_14517
chr5	132556648	132558796	TC32_siNeg_H3K4me3_peak_14518
chr5	132735148	132737673	TC32_siNeg_H3K4me3_peak_14519
chr5	132774392	132775082	TC32_siNeg_H3K4me3_peak_14520
chr5	132775565	132778286	TC32_siNeg_H3K4me3_peak_14521
chr5	132813080	132813796	TC32_siNeg_H3K4me3_peak_14522
chr5	132830131	132830746	TC32_siNeg_H3K4me3_peak_14523
chr5	132866017	132869272	TC32_siNeg_H3K4me3_peak_14524
chr5	132960243	132960675	TC32_siNeg_H3K4me3_peak_14525
chr5	132960978	132964062	TC32_siNeg_H3K4me3_peak_14526
chr5	133023858	133027068	TC32_siNeg_H3K4me3_peak_14527
chr5	133050725	133055912	TC32_siNeg_H3K4me3_peak_14528
chr5	133611227	133611964	TC32_siNeg_H3K4me3_peak_14529
chr5	133612241	133612516	TC32_siNeg_H3K4me3_peak_14530
chr5	133965934	133969326	TC32_siNeg_H3K4me3_peak_14531
chr5	134001133	134006221	TC32_siNeg_H3K4me3_peak_14532
chr5	134114244	134116246	TC32_siNeg_H3K4me3_peak_14533
chr5	134171278	134171553	TC32_siNeg_H3K4me3_peak_14534
chr5	134173361	134178629	TC32_siNeg_H3K4me3_peak_14535
chr5	134221541	134221816	TC32_siNeg_H3K4me3_peak_14536
chr5	134222021	134227331	TC32_siNeg_H3K4me3_peak_14537
chr5	134227461	134228017	TC32_siNeg_H3K4me3_peak_14538
chr5	134365182	134367713	TC32_siNeg_H3K4me3_peak_14539
chr5	134370532	134373596	TC32_siNeg_H3K4me3_peak_14540
chr5	134374146	134375066	TC32_siNeg_H3K4me3_peak_14541
chr5	134409000	134412427	TC32_siNeg_H3K4me3_peak_14542
chr5	134465942	134466830	TC32_siNeg_H3K4me3_peak_14543
chr5	134524152	134528240	TC32_siNeg_H3K4me3_peak_14544
chr5	134630243	134633258	TC32_siNeg_H3K4me3_peak_14545
chr5	134647706	134652091	TC32_siNeg_H3K4me3_peak_14546
chr5	134737685	134740490	TC32_siNeg_H3K4me3_peak_14547
chr5	134740592	134741267	TC32_siNeg_H3K4me3_peak_14548
chr5	134741659	134742207	TC32_siNeg_H3K4me3_peak_14549
chr5	134758553	134761825	TC32_siNeg_H3K4me3_peak_14550
chr5	134845533	134849421	TC32_siNeg_H3K4me3_peak_14551
chr5	134873940	134875975	TC32_siNeg_H3K4me3_peak_14552
chr5	134904263	134906190	TC32_siNeg_H3K4me3_peak_14553
chr5	135029721	135030172	TC32_siNeg_H3K4me3_peak_14554
chr5	135030314	135030929	TC32_siNeg_H3K4me3_peak_14555
chr5	135031115	135035368	TC32_siNeg_H3K4me3_peak_14556
chr5	135395842	135400138	TC32_siNeg_H3K4me3_peak_14557
chr5	135576066	135581219	TC32_siNeg_H3K4me3_peak_14558
chr5	135581327	135581722	TC32_siNeg_H3K4me3_peak_14559
chr5	135834673	135834978	TC32_siNeg_H3K4me3_peak_14560
chr5	136028988	136029376	TC32_siNeg_H3K4me3_peak_14561
chr5	136132306	136136052	TC32_siNeg_H3K4me3_peak_14562
chr5	137750804	137755342	TC32_siNeg_H3K4me3_peak_14563
chr5	138030354	138034949	TC32_siNeg_H3K4me3_peak_14564
chr5	138133135	138133648	TC32_siNeg_H3K4me3_peak_14565
chr5	138176213	138180950	TC32_siNeg_H3K4me3_peak_14566
chr5	138181839	138182246	TC32_siNeg_H3K4me3_peak_14567
chr5	138210520	138213523	TC32_siNeg_H3K4me3_peak_14568
chr5	138213644	138214207	TC32_siNeg_H3K4me3_peak_14569
chr5	138328070	138333042	TC32_siNeg_H3K4me3_peak_14570
chr5	138337144	138341474	TC32_siNeg_H3K4me3_peak_14571
chr5	138352532	138356496	TC32_siNeg_H3K4me3_peak_14572
chr5	138438561	138440510	TC32_siNeg_H3K4me3_peak_14573
chr5	138440618	138440993	TC32_siNeg_H3K4me3_peak_14574
chr5	138463654	138467109	TC32_siNeg_H3K4me3_peak_14575
chr5	138491735	138492691	TC32_siNeg_H3K4me3_peak_14576
chr5	138539523	138546558	TC32_siNeg_H3K4me3_peak_14577
chr5	138571459	138571779	TC32_siNeg_H3K4me3_peak_14578
chr5	138572097	138575747	TC32_siNeg_H3K4me3_peak_14579
chr5	138752452	138756004	TC32_siNeg_H3K4me3_peak_14580
chr5	139196869	139198529	TC32_siNeg_H3K4me3_peak_14581
chr5	139273418	139279340	TC32_siNeg_H3K4me3_peak_14582
chr5	139279727	139280239	TC32_siNeg_H3K4me3_peak_14583
chr5	139293211	139297464	TC32_siNeg_H3K4me3_peak_14584
chr5	139341758	139344224	TC32_siNeg_H3K4me3_peak_14585
chr5	139344535	139344981	TC32_siNeg_H3K4me3_peak_14586
chr5	139403132	139404148	TC32_siNeg_H3K4me3_peak_14587
chr5	139438676	139439675	TC32_siNeg_H3K4me3_peak_14588
chr5	139481364	139482382	TC32_siNeg_H3K4me3_peak_14589
chr5	139560702	139565684	TC32_siNeg_H3K4me3_peak_14590
chr5	139648235	139650516	TC32_siNeg_H3K4me3_peak_14591
chr5	139765529	139765931	TC32_siNeg_H3K4me3_peak_14592
chr5	139787653	139788126	TC32_siNeg_H3K4me3_peak_14593
chr5	139795517	139795996	TC32_siNeg_H3K4me3_peak_14594
chr5	139847764	139848805	TC32_siNeg_H3K4me3_peak_14595
chr5	140038588	140039121	TC32_siNeg_H3K4me3_peak_14596
chr5	140040242	140043429	TC32_siNeg_H3K4me3_peak_14597
chr5	140106090	140106401	TC32_siNeg_H3K4me3_peak_14598
chr5	140106951	140110817	TC32_siNeg_H3K4me3_peak_14599
chr5	140111439	140117340	TC32_siNeg_H3K4me3_peak_14600
chr5	140174670	140177307	TC32_siNeg_H3K4me3_peak_14601
chr5	140177450	140177731	TC32_siNeg_H3K4me3_peak_14602
chr5	140300105	140303544	TC32_siNeg_H3K4me3_peak_14603
chr5	140345394	140346889	TC32_siNeg_H3K4me3_peak_14604
chr5	140398837	140405790	TC32_siNeg_H3K4me3_peak_14605
chr5	140554907	140557693	TC32_siNeg_H3K4me3_peak_14606
chr5	140562993	140567129	TC32_siNeg_H3K4me3_peak_14607
chr5	140639328	140642391	TC32_siNeg_H3K4me3_peak_14608
chr5	140642668	140643536	TC32_siNeg_H3K4me3_peak_14609
chr5	140644013	140650629	TC32_siNeg_H3K4me3_peak_14610
chr5	140651551	140652137	TC32_siNeg_H3K4me3_peak_14611
chr5	140663356	140668274	TC32_siNeg_H3K4me3_peak_14612
chr5	140668555	140668960	TC32_siNeg_H3K4me3_peak_14613
chr5	140688166	140694188	TC32_siNeg_H3K4me3_peak_14614
chr5	140698305	140698668	TC32_siNeg_H3K4me3_peak_14615
chr5	140699326	140703291	TC32_siNeg_H3K4me3_peak_14616
chr5	140710395	140711717	TC32_siNeg_H3K4me3_peak_14617
chr5	140725341	140726183	TC32_siNeg_H3K4me3_peak_14618
chr5	140806908	140807606	TC32_siNeg_H3K4me3_peak_14619
chr5	140827934	140828485	TC32_siNeg_H3K4me3_peak_14620
chr5	140966417	140966785	TC32_siNeg_H3K4me3_peak_14621
chr5	141040354	141040847	TC32_siNeg_H3K4me3_peak_14622
chr5	141051363	141051638	TC32_siNeg_H3K4me3_peak_14623
chr5	141084602	141085204	TC32_siNeg_H3K4me3_peak_14624
chr5	141094516	141095906	TC32_siNeg_H3K4me3_peak_14625
chr5	141319835	141321721	TC32_siNeg_H3K4me3_peak_14626
chr5	141322084	141322368	TC32_siNeg_H3K4me3_peak_14627
chr5	141360018	141360372	TC32_siNeg_H3K4me3_peak_14628
chr5	141475725	141477427	TC32_siNeg_H3K4me3_peak_14629
chr5	141616407	141619140	TC32_siNeg_H3K4me3_peak_14630
chr5	141634403	141639164	TC32_siNeg_H3K4me3_peak_14631
chr5	141849215	141850726	TC32_siNeg_H3K4me3_peak_14632
chr5	141921649	141922289	TC32_siNeg_H3K4me3_peak_14633
chr5	141922845	141924566	TC32_siNeg_H3K4me3_peak_14634
chr5	141968955	141971140	TC32_siNeg_H3K4me3_peak_14635
chr5	142012335	142013410	TC32_siNeg_H3K4me3_peak_14636
chr5	142024527	142025169	TC32_siNeg_H3K4me3_peak_14637
chr5	142107937	142111529	TC32_siNeg_H3K4me3_peak_14638
chr5	142324149	142325022	TC32_siNeg_H3K4me3_peak_14639
chr5	142356614	142357429	TC32_siNeg_H3K4me3_peak_14640
chr5	142713207	142713591	TC32_siNeg_H3K4me3_peak_14641
chr5	142769449	142772638	TC32_siNeg_H3K4me3_peak_14642
chr5	143401272	143406016	TC32_siNeg_H3K4me3_peak_14643
chr5	144168308	144170814	TC32_siNeg_H3K4me3_peak_14644
chr5	144205324	144205644	TC32_siNeg_H3K4me3_peak_14645
chr5	145831944	145835844	TC32_siNeg_H3K4me3_peak_14646
chr5	145936543	145940614	TC32_siNeg_H3K4me3_peak_14647
chr5	146179491	146183262	TC32_siNeg_H3K4me3_peak_14648
chr5	146202437	146207744	TC32_siNeg_H3K4me3_peak_14649
chr5	146447203	146450753	TC32_siNeg_H3K4me3_peak_14650
chr5	147453353	147454669	TC32_siNeg_H3K4me3_peak_14651
chr5	147778719	147782925	TC32_siNeg_H3K4me3_peak_14652
chr5	148383081	148385909	TC32_siNeg_H3K4me3_peak_14653
chr5	149271591	149272562	TC32_siNeg_H3K4me3_peak_14654
chr5	149344180	149348988	TC32_siNeg_H3K4me3_peak_14655
chr5	149357471	149359405	TC32_siNeg_H3K4me3_peak_14656
chr5	149546975	149547761	TC32_siNeg_H3K4me3_peak_14657
chr5	149547864	149552780	TC32_siNeg_H3K4me3_peak_14658
chr5	149581258	149581750	TC32_siNeg_H3K4me3_peak_14659
chr5	149729083	149729363	TC32_siNeg_H3K4me3_peak_14660
chr5	149729707	149733072	TC32_siNeg_H3K4me3_peak_14661
chr5	149960150	149963015	TC32_siNeg_H3K4me3_peak_14662
chr5	149998410	149998988	TC32_siNeg_H3K4me3_peak_14663
chr5	149999118	150003596	TC32_siNeg_H3K4me3_peak_14664
chr5	150003942	150004453	TC32_siNeg_H3K4me3_peak_14665
chr5	150154560	150156286	TC32_siNeg_H3K4me3_peak_14666
chr5	150300207	150303078	TC32_siNeg_H3K4me3_peak_14667
chr5	150357541	150360707	TC32_siNeg_H3K4me3_peak_14668
chr5	150444932	150446024	TC32_siNeg_H3K4me3_peak_14669
chr5	150446202	150450592	TC32_siNeg_H3K4me3_peak_14670
chr5	150484665	150488221	TC32_siNeg_H3K4me3_peak_14671
chr5	150624220	150625284	TC32_siNeg_H3K4me3_peak_14672
chr5	150625505	150625844	TC32_siNeg_H3K4me3_peak_14673
chr5	150640346	150642106	TC32_siNeg_H3K4me3_peak_14674
chr5	150642336	150642613	TC32_siNeg_H3K4me3_peak_14675
chr5	150656743	150657163	TC32_siNeg_H3K4me3_peak_14676
chr5	150698616	150702193	TC32_siNeg_H3K4me3_peak_14677
chr5	150756066	150756351	TC32_siNeg_H3K4me3_peak_14678
chr5	150756591	150759244	TC32_siNeg_H3K4me3_peak_14679
chr5	150778380	150779868	TC32_siNeg_H3K4me3_peak_14680
chr5	150780049	150780393	TC32_siNeg_H3K4me3_peak_14681
chr5	150903905	150905908	TC32_siNeg_H3K4me3_peak_14682
chr5	151079101	151079432	TC32_siNeg_H3K4me3_peak_14683
chr5	151079536	151082262	TC32_siNeg_H3K4me3_peak_14684
chr5	151156159	151158231	TC32_siNeg_H3K4me3_peak_14685
chr5	151223811	151224165	TC32_siNeg_H3K4me3_peak_14686
chr5	151252216	151252887	TC32_siNeg_H3K4me3_peak_14687
chr5	151253008	151253838	TC32_siNeg_H3K4me3_peak_14688
chr5	151447458	151449671	TC32_siNeg_H3K4me3_peak_14689
chr5	151684453	151687265	TC32_siNeg_H3K4me3_peak_14690
chr5	151756564	151759000	TC32_siNeg_H3K4me3_peak_14691
chr5	151771128	151771484	TC32_siNeg_H3K4me3_peak_14692
chr5	151771801	151776681	TC32_siNeg_H3K4me3_peak_14693
chr5	153490420	153493318	TC32_siNeg_H3K4me3_peak_14694
chr5	154036475	154041608	TC32_siNeg_H3K4me3_peak_14695
chr5	154189475	154192240	TC32_siNeg_H3K4me3_peak_14696
chr5	154443238	154448836	TC32_siNeg_H3K4me3_peak_14697
chr5	154682926	154683627	TC32_siNeg_H3K4me3_peak_14698
chr5	154754236	154761026	TC32_siNeg_H3K4me3_peak_14699
chr5	154857108	154862403	TC32_siNeg_H3K4me3_peak_14700
chr5	154934865	154938586	TC32_siNeg_H3K4me3_peak_14701
chr5	154940850	154943968	TC32_siNeg_H3K4me3_peak_14702
chr5	154944095	154945081	TC32_siNeg_H3K4me3_peak_14703
chr5	154945352	154945808	TC32_siNeg_H3K4me3_peak_14704
chr5	157139320	157139604	TC32_siNeg_H3K4me3_peak_14705
chr5	157140209	157144303	TC32_siNeg_H3K4me3_peak_14706
chr5	157265797	157267360	TC32_siNeg_H3K4me3_peak_14707
chr5	157459820	157460456	TC32_siNeg_H3K4me3_peak_14708
chr5	157574822	157576212	TC32_siNeg_H3K4me3_peak_14709
chr5	157730687	157732160	TC32_siNeg_H3K4me3_peak_14710
chr5	157743211	157746940	TC32_siNeg_H3K4me3_peak_14711
chr5	157855642	157859305	TC32_siNeg_H3K4me3_peak_14712
chr5	159097735	159100174	TC32_siNeg_H3K4me3_peak_14713
chr5	159100414	159101027	TC32_siNeg_H3K4me3_peak_14714
chr5	159204264	159204578	TC32_siNeg_H3K4me3_peak_14715
chr5	159205229	159210590	TC32_siNeg_H3K4me3_peak_14716
chr5	159261381	159261992	TC32_siNeg_H3K4me3_peak_14717
chr5	159262197	159265815	TC32_siNeg_H3K4me3_peak_14718
chr5	159331452	159331832	TC32_siNeg_H3K4me3_peak_14719
chr5	159916011	159918417	TC32_siNeg_H3K4me3_peak_14720
chr5	160009029	160012587	TC32_siNeg_H3K4me3_peak_14721
chr5	160116026	160119582	TC32_siNeg_H3K4me3_peak_14722
chr5	160310916	160313333	TC32_siNeg_H3K4me3_peak_14723
chr5	160370054	160370504	TC32_siNeg_H3K4me3_peak_14724
chr5	160398382	160400492	TC32_siNeg_H3K4me3_peak_14725
chr5	160416388	160420522	TC32_siNeg_H3K4me3_peak_14726
chr5	160421220	160425273	TC32_siNeg_H3K4me3_peak_14727
chr5	160425386	160425716	TC32_siNeg_H3K4me3_peak_14728
chr5	161546421	161547122	TC32_siNeg_H3K4me3_peak_14729
chr5	163436634	163441410	TC32_siNeg_H3K4me3_peak_14730
chr5	163456562	163462395	TC32_siNeg_H3K4me3_peak_14731
chr5	163503128	163509658	TC32_siNeg_H3K4me3_peak_14732
chr5	166978661	166980557	TC32_siNeg_H3K4me3_peak_14733
chr5	167572818	167578658	TC32_siNeg_H3K4me3_peak_14734
chr5	168291071	168292717	TC32_siNeg_H3K4me3_peak_14735
chr5	168486156	168489354	TC32_siNeg_H3K4me3_peak_14736
chr5	168576259	168579762	TC32_siNeg_H3K4me3_peak_14737
chr5	168579937	168580326	TC32_siNeg_H3K4me3_peak_14738
chr5	169583085	169586168	TC32_siNeg_H3K4me3_peak_14739
chr5	171386689	171393198	TC32_siNeg_H3K4me3_peak_14740
chr5	171393304	171394032	TC32_siNeg_H3K4me3_peak_14741
chr5	171420095	171420641	TC32_siNeg_H3K4me3_peak_14742
chr5	172002335	172009772	TC32_siNeg_H3K4me3_peak_14743
chr5	172185456	172186015	TC32_siNeg_H3K4me3_peak_14744
chr5	172186202	172189028	TC32_siNeg_H3K4me3_peak_14745
chr5	172280890	172284916	TC32_siNeg_H3K4me3_peak_14746
chr5	172452508	172455814	TC32_siNeg_H3K4me3_peak_14747
chr5	172640716	172644346	TC32_siNeg_H3K4me3_peak_14748
chr5	172697113	172697636	TC32_siNeg_H3K4me3_peak_14749
chr5	172765060	172765372	TC32_siNeg_H3K4me3_peak_14750
chr5	172766549	172767494	TC32_siNeg_H3K4me3_peak_14751
chr5	172767601	172771810	TC32_siNeg_H3K4me3_peak_14752
chr5	172833623	172836805	TC32_siNeg_H3K4me3_peak_14753
chr5	172958945	172962015	TC32_siNeg_H3K4me3_peak_14754
chr5	172983386	172986167	TC32_siNeg_H3K4me3_peak_14755
chr5	173055403	173058432	TC32_siNeg_H3K4me3_peak_14756
chr5	173144284	173145609	TC32_siNeg_H3K4me3_peak_14757
chr5	173145737	173147100	TC32_siNeg_H3K4me3_peak_14758
chr5	173326230	173328724	TC32_siNeg_H3K4me3_peak_14759
chr5	173613752	173614042	TC32_siNeg_H3K4me3_peak_14760
chr5	173614532	173617034	TC32_siNeg_H3K4me3_peak_14761
chr5	173887901	173889106	TC32_siNeg_H3K4me3_peak_14762
chr5	173889216	173889633	TC32_siNeg_H3K4me3_peak_14763
chr5	173917889	173918880	TC32_siNeg_H3K4me3_peak_14764
chr5	174724116	174725866	TC32_siNeg_H3K4me3_peak_14765
chr5	174726121	174726455	TC32_siNeg_H3K4me3_peak_14766
chr5	175478031	175481253	TC32_siNeg_H3K4me3_peak_14767
chr5	176357604	176358024	TC32_siNeg_H3K4me3_peak_14768
chr5	176359108	176362410	TC32_siNeg_H3K4me3_peak_14769
chr5	176364879	176367685	TC32_siNeg_H3K4me3_peak_14770
chr5	176368156	176368436	TC32_siNeg_H3K4me3_peak_14771
chr5	176385300	176390533	TC32_siNeg_H3K4me3_peak_14772
chr5	176390665	176391039	TC32_siNeg_H3K4me3_peak_14773
chr5	176414762	176416679	TC32_siNeg_H3K4me3_peak_14774
chr5	176445324	176445599	TC32_siNeg_H3K4me3_peak_14775
chr5	176445878	176451296	TC32_siNeg_H3K4me3_peak_14776
chr5	176533940	176538537	TC32_siNeg_H3K4me3_peak_14777
chr5	176541792	176544938	TC32_siNeg_H3K4me3_peak_14778
chr5	176608818	176610695	TC32_siNeg_H3K4me3_peak_14779
chr5	176647311	176649078	TC32_siNeg_H3K4me3_peak_14780
chr5	177003618	177007572	TC32_siNeg_H3K4me3_peak_14781
chr5	177020706	177020988	TC32_siNeg_H3K4me3_peak_14782
chr5	177021293	177025877	TC32_siNeg_H3K4me3_peak_14783
chr5	177086769	177087811	TC32_siNeg_H3K4me3_peak_14784
chr5	177088659	177088939	TC32_siNeg_H3K4me3_peak_14785
chr5	177133611	177136316	TC32_siNeg_H3K4me3_peak_14786
chr5	177136794	177137080	TC32_siNeg_H3K4me3_peak_14787
chr5	177299663	177299938	TC32_siNeg_H3K4me3_peak_14788
chr5	177300390	177307460	TC32_siNeg_H3K4me3_peak_14789
chr5	177308127	177308709	TC32_siNeg_H3K4me3_peak_14790
chr5	177309178	177313208	TC32_siNeg_H3K4me3_peak_14791
chr5	177347747	177348168	TC32_siNeg_H3K4me3_peak_14792
chr5	177348401	177352405	TC32_siNeg_H3K4me3_peak_14793
chr5	177357884	177358835	TC32_siNeg_H3K4me3_peak_14794
chr5	177363058	177363400	TC32_siNeg_H3K4me3_peak_14795
chr5	177370699	177373033	TC32_siNeg_H3K4me3_peak_14796
chr5	177402487	177404512	TC32_siNeg_H3K4me3_peak_14797
chr5	177425676	177426376	TC32_siNeg_H3K4me3_peak_14798
chr5	177426571	177429249	TC32_siNeg_H3K4me3_peak_14799
chr5	177446163	177448328	TC32_siNeg_H3K4me3_peak_14800
chr5	177454143	177456697	TC32_siNeg_H3K4me3_peak_14801
chr5	177470230	177475198	TC32_siNeg_H3K4me3_peak_14802
chr5	177475832	177476255	TC32_siNeg_H3K4me3_peak_14803
chr5	177495790	177498004	TC32_siNeg_H3K4me3_peak_14804
chr5	177512507	177513042	TC32_siNeg_H3K4me3_peak_14805
chr5	177513322	177517773	TC32_siNeg_H3K4me3_peak_14806
chr5	177518938	177519671	TC32_siNeg_H3K4me3_peak_14807
chr5	177548592	177549095	TC32_siNeg_H3K4me3_peak_14808
chr5	177550471	177555088	TC32_siNeg_H3K4me3_peak_14809
chr5	177591801	177595087	TC32_siNeg_H3K4me3_peak_14810
chr5	177599579	177602412	TC32_siNeg_H3K4me3_peak_14811
chr5	178113217	178113547	TC32_siNeg_H3K4me3_peak_14812
chr5	178113654	178114331	TC32_siNeg_H3K4me3_peak_14813
chr5	178129070	178129402	TC32_siNeg_H3K4me3_peak_14814
chr5	178130059	178132926	TC32_siNeg_H3K4me3_peak_14815
chr5	178133131	178134012	TC32_siNeg_H3K4me3_peak_14816
chr5	178134204	178134808	TC32_siNeg_H3K4me3_peak_14817
chr5	178149867	178150195	TC32_siNeg_H3K4me3_peak_14818
chr5	178150811	178154047	TC32_siNeg_H3K4me3_peak_14819
chr5	178202865	178203413	TC32_siNeg_H3K4me3_peak_14820
chr5	178203771	178208061	TC32_siNeg_H3K4me3_peak_14821
chr5	178208202	178208921	TC32_siNeg_H3K4me3_peak_14822
chr5	178228240	178228940	TC32_siNeg_H3K4me3_peak_14823
chr5	178229310	178229585	TC32_siNeg_H3K4me3_peak_14824
chr5	178230122	178233554	TC32_siNeg_H3K4me3_peak_14825
chr5	178623966	178627441	TC32_siNeg_H3K4me3_peak_14826
chr5	178730031	178730808	TC32_siNeg_H3K4me3_peak_14827
chr5	178859510	178860662	TC32_siNeg_H3K4me3_peak_14828
chr5	178861073	178862357	TC32_siNeg_H3K4me3_peak_14829
chr5	178862678	178863517	TC32_siNeg_H3K4me3_peak_14830
chr5	178895821	178897144	TC32_siNeg_H3K4me3_peak_14831
chr5	178940645	178941885	TC32_siNeg_H3K4me3_peak_14832
chr5	179023275	179024985	TC32_siNeg_H3K4me3_peak_14833
chr5	179060281	179061328	TC32_siNeg_H3K4me3_peak_14834
chr5	179550057	179553760	TC32_siNeg_H3K4me3_peak_14835
chr5	179553974	179554249	TC32_siNeg_H3K4me3_peak_14836
chr5	179554887	179555422	TC32_siNeg_H3K4me3_peak_14837
chr5	179557301	179557997	TC32_siNeg_H3K4me3_peak_14838
chr5	179558877	179561784	TC32_siNeg_H3K4me3_peak_14839
chr5	179618401	179623773	TC32_siNeg_H3K4me3_peak_14840
chr5	179623900	179624516	TC32_siNeg_H3K4me3_peak_14841
chr5	179631234	179631735	TC32_siNeg_H3K4me3_peak_14842
chr5	179632792	179634227	TC32_siNeg_H3K4me3_peak_14843
chr5	179658311	179660252	TC32_siNeg_H3K4me3_peak_14844
chr5	179676846	179678680	TC32_siNeg_H3K4me3_peak_14845
chr5	179697733	179701045	TC32_siNeg_H3K4me3_peak_14846
chr5	179701174	179701553	TC32_siNeg_H3K4me3_peak_14847
chr5	179732185	179736557	TC32_siNeg_H3K4me3_peak_14848
chr5	179795742	179796489	TC32_siNeg_H3K4me3_peak_14849
chr5	179802905	179803274	TC32_siNeg_H3K4me3_peak_14850
chr5	179803816	179808787	TC32_siNeg_H3K4me3_peak_14851
chr5	179820754	179822958	TC32_siNeg_H3K4me3_peak_14852
chr5	179855500	179855862	TC32_siNeg_H3K4me3_peak_14853
chr5	179856127	179856531	TC32_siNeg_H3K4me3_peak_14854
chr5	179857208	179860738	TC32_siNeg_H3K4me3_peak_14855
chr5	179905348	179908270	TC32_siNeg_H3K4me3_peak_14856
chr5	180069364	180072248	TC32_siNeg_H3K4me3_peak_14857
chr5	180208723	180209235	TC32_siNeg_H3K4me3_peak_14858
chr5	180288246	180288634	TC32_siNeg_H3K4me3_peak_14859
chr5	180289032	180293627	TC32_siNeg_H3K4me3_peak_14860
chr5	180313635	180314363	TC32_siNeg_H3K4me3_peak_14861
chr5	180352362	180353773	TC32_siNeg_H3K4me3_peak_14862
chr5	180493416	180497141	TC32_siNeg_H3K4me3_peak_14863
chr5	180618339	180619409	TC32_siNeg_H3K4me3_peak_14864
chr5	180801617	180803303	TC32_siNeg_H3K4me3_peak_14865
chr5	180805066	180805345	TC32_siNeg_H3K4me3_peak_14866
chr5	180805590	180806091	TC32_siNeg_H3K4me3_peak_14867
chr5	180806218	180811758	TC32_siNeg_H3K4me3_peak_14868
chr5	180859199	180862278	TC32_siNeg_H3K4me3_peak_14869
chr5	181183922	181184872	TC32_siNeg_H3K4me3_peak_14870
chr5	181187032	181193168	TC32_siNeg_H3K4me3_peak_14871
chr5	181204091	181207829	TC32_siNeg_H3K4me3_peak_14872
chr5	181215814	181219548	TC32_siNeg_H3K4me3_peak_14873
chr5	181221266	181221985	TC32_siNeg_H3K4me3_peak_14874
chr5	181222430	181226756	TC32_siNeg_H3K4me3_peak_14875
chr5	181240607	181251220	TC32_siNeg_H3K4me3_peak_14876
chr5	181251443	181252536	TC32_siNeg_H3K4me3_peak_14877
chr5	181256664	181257780	TC32_siNeg_H3K4me3_peak_14878
chr5	181258084	181263164	TC32_siNeg_H3K4me3_peak_14879
chr6	291610	293734	TC32_siNeg_H3K4me3_peak_14880
chr6	689834	690352	TC32_siNeg_H3K4me3_peak_14881
chr6	690870	693823	TC32_siNeg_H3K4me3_peak_14882
chr6	694079	694474	TC32_siNeg_H3K4me3_peak_14883
chr6	1554680	1555625	TC32_siNeg_H3K4me3_peak_14884
chr6	1609530	1610963	TC32_siNeg_H3K4me3_peak_14885
chr6	1611227	1612173	TC32_siNeg_H3K4me3_peak_14886
chr6	2242188	2242877	TC32_siNeg_H3K4me3_peak_14887
chr6	2243063	2243391	TC32_siNeg_H3K4me3_peak_14888
chr6	2243713	2246985	TC32_siNeg_H3K4me3_peak_14889
chr6	2247359	2247647	TC32_siNeg_H3K4me3_peak_14890
chr6	2764600	2769652	TC32_siNeg_H3K4me3_peak_14891
chr6	2970265	2972417	TC32_siNeg_H3K4me3_peak_14892
chr6	2988314	2991361	TC32_siNeg_H3K4me3_peak_14893
chr6	2998868	3002064	TC32_siNeg_H3K4me3_peak_14894
chr6	3020656	3024280	TC32_siNeg_H3K4me3_peak_14895
chr6	3053512	3054749	TC32_siNeg_H3K4me3_peak_14896
chr6	3063694	3065097	TC32_siNeg_H3K4me3_peak_14897
chr6	3065873	3070583	TC32_siNeg_H3K4me3_peak_14898
chr6	3117776	3121144	TC32_siNeg_H3K4me3_peak_14899
chr6	3121594	3121908	TC32_siNeg_H3K4me3_peak_14900
chr6	3155469	3156004	TC32_siNeg_H3K4me3_peak_14901
chr6	3156240	3159171	TC32_siNeg_H3K4me3_peak_14902
chr6	3160483	3161159	TC32_siNeg_H3K4me3_peak_14903
chr6	3161561	3163460	TC32_siNeg_H3K4me3_peak_14904
chr6	3225791	3229046	TC32_siNeg_H3K4me3_peak_14905
chr6	3230920	3232273	TC32_siNeg_H3K4me3_peak_14906
chr6	3258791	3262270	TC32_siNeg_H3K4me3_peak_14907
chr6	3454830	3457902	TC32_siNeg_H3K4me3_peak_14908
chr6	3749116	3752119	TC32_siNeg_H3K4me3_peak_14909
chr6	3848789	3849965	TC32_siNeg_H3K4me3_peak_14910
chr6	4016611	4019444	TC32_siNeg_H3K4me3_peak_14911
chr6	4020424	4024611	TC32_siNeg_H3K4me3_peak_14912
chr6	4132413	4136616	TC32_siNeg_H3K4me3_peak_14913
chr6	4775539	4780095	TC32_siNeg_H3K4me3_peak_14914
chr6	5003315	5004826	TC32_siNeg_H3K4me3_peak_14915
chr6	5084799	5085449	TC32_siNeg_H3K4me3_peak_14916
chr6	5258459	5264370	TC32_siNeg_H3K4me3_peak_14917
chr6	5891864	5892145	TC32_siNeg_H3K4me3_peak_14918
chr6	5996407	5997450	TC32_siNeg_H3K4me3_peak_14919
chr6	5998169	5998714	TC32_siNeg_H3K4me3_peak_14920
chr6	5998874	5999748	TC32_siNeg_H3K4me3_peak_14921
chr6	6000873	6002117	TC32_siNeg_H3K4me3_peak_14922
chr6	6002302	6009244	TC32_siNeg_H3K4me3_peak_14923
chr6	6687174	6687527	TC32_siNeg_H3K4me3_peak_14924
chr6	7051882	7052796	TC32_siNeg_H3K4me3_peak_14925
chr6	7106177	7112121	TC32_siNeg_H3K4me3_peak_14926
chr6	7140673	7141526	TC32_siNeg_H3K4me3_peak_14927
chr6	7310233	7313578	TC32_siNeg_H3K4me3_peak_14928
chr6	7388335	7392788	TC32_siNeg_H3K4me3_peak_14929
chr6	7541331	7543009	TC32_siNeg_H3K4me3_peak_14930
chr6	7589797	7592685	TC32_siNeg_H3K4me3_peak_14931
chr6	7726066	7728092	TC32_siNeg_H3K4me3_peak_14932
chr6	7907031	7907484	TC32_siNeg_H3K4me3_peak_14933
chr6	7907831	7911681	TC32_siNeg_H3K4me3_peak_14934
chr6	8062302	8064548	TC32_siNeg_H3K4me3_peak_14935
chr6	8099816	8102930	TC32_siNeg_H3K4me3_peak_14936
chr6	8432027	8435974	TC32_siNeg_H3K4me3_peak_14937
chr6	10403656	10404128	TC32_siNeg_H3K4me3_peak_14938
chr6	10404475	10406044	TC32_siNeg_H3K4me3_peak_14939
chr6	10406196	10406475	TC32_siNeg_H3K4me3_peak_14940
chr6	10407279	10416103	TC32_siNeg_H3K4me3_peak_14941
chr6	10555739	10556487	TC32_siNeg_H3K4me3_peak_14942
chr6	10692012	10698042	TC32_siNeg_H3K4me3_peak_14943
chr6	10722368	10724324	TC32_siNeg_H3K4me3_peak_14944
chr6	10746033	10746372	TC32_siNeg_H3K4me3_peak_14945
chr6	10746652	10750287	TC32_siNeg_H3K4me3_peak_14946
chr6	10837146	10838637	TC32_siNeg_H3K4me3_peak_14947
chr6	10885839	10886191	TC32_siNeg_H3K4me3_peak_14948
chr6	10886303	10888285	TC32_siNeg_H3K4me3_peak_14949
chr6	11042452	11044993	TC32_siNeg_H3K4me3_peak_14950
chr6	11092729	11096694	TC32_siNeg_H3K4me3_peak_14951
chr6	11229505	11233220	TC32_siNeg_H3K4me3_peak_14952
chr6	11536706	11540185	TC32_siNeg_H3K4me3_peak_14953
chr6	12008005	12014147	TC32_siNeg_H3K4me3_peak_14954
chr6	12289618	12290405	TC32_siNeg_H3K4me3_peak_14955
chr6	12716990	12717349	TC32_siNeg_H3K4me3_peak_14956
chr6	12717474	12718424	TC32_siNeg_H3K4me3_peak_14957
chr6	12956974	12958261	TC32_siNeg_H3K4me3_peak_14958
chr6	13013498	13014199	TC32_siNeg_H3K4me3_peak_14959
chr6	13326711	13329558	TC32_siNeg_H3K4me3_peak_14960
chr6	13484180	13488186	TC32_siNeg_H3K4me3_peak_14961
chr6	13573723	13575514	TC32_siNeg_H3K4me3_peak_14962
chr6	13613259	13618084	TC32_siNeg_H3K4me3_peak_14963
chr6	13619291	13619566	TC32_siNeg_H3K4me3_peak_14964
chr6	13707287	13713149	TC32_siNeg_H3K4me3_peak_14965
chr6	13812472	13815170	TC32_siNeg_H3K4me3_peak_14966
chr6	13924191	13927663	TC32_siNeg_H3K4me3_peak_14967
chr6	14116335	14116614	TC32_siNeg_H3K4me3_peak_14968
chr6	14116729	14119570	TC32_siNeg_H3K4me3_peak_14969
chr6	14210485	14211184	TC32_siNeg_H3K4me3_peak_14970
chr6	15244257	15250018	TC32_siNeg_H3K4me3_peak_14971
chr6	15250511	15250796	TC32_siNeg_H3K4me3_peak_14972
chr6	15400410	15401074	TC32_siNeg_H3K4me3_peak_14973
chr6	15660179	15663222	TC32_siNeg_H3K4me3_peak_14974
chr6	16128668	16134050	TC32_siNeg_H3K4me3_peak_14975
chr6	16134209	16134547	TC32_siNeg_H3K4me3_peak_14976
chr6	16237910	16239611	TC32_siNeg_H3K4me3_peak_14977
chr6	16712327	16712633	TC32_siNeg_H3K4me3_peak_14978
chr6	16758551	16764260	TC32_siNeg_H3K4me3_peak_14979
chr6	17101866	17102529	TC32_siNeg_H3K4me3_peak_14980
chr6	17281297	17282209	TC32_siNeg_H3K4me3_peak_14981
chr6	17392654	17395740	TC32_siNeg_H3K4me3_peak_14982
chr6	17599931	17603332	TC32_siNeg_H3K4me3_peak_14983
chr6	17703041	17707449	TC32_siNeg_H3K4me3_peak_14984
chr6	17985625	17988766	TC32_siNeg_H3K4me3_peak_14985
chr6	18153958	18157226	TC32_siNeg_H3K4me3_peak_14986
chr6	18259994	18260920	TC32_siNeg_H3K4me3_peak_14987
chr6	18261042	18265427	TC32_siNeg_H3K4me3_peak_14988
chr6	18277144	18277565	TC32_siNeg_H3K4me3_peak_14989
chr6	18387445	18387786	TC32_siNeg_H3K4me3_peak_14990
chr6	19803972	19804765	TC32_siNeg_H3K4me3_peak_14991
chr6	19804877	19805306	TC32_siNeg_H3K4me3_peak_14992
chr6	19836718	19837094	TC32_siNeg_H3K4me3_peak_14993
chr6	19837231	19839638	TC32_siNeg_H3K4me3_peak_14994
chr6	19840165	19840442	TC32_siNeg_H3K4me3_peak_14995
chr6	20210474	20213340	TC32_siNeg_H3K4me3_peak_14996
chr6	20400599	20401644	TC32_siNeg_H3K4me3_peak_14997
chr6	20401771	20405482	TC32_siNeg_H3K4me3_peak_14998
chr6	20405974	20406288	TC32_siNeg_H3K4me3_peak_14999
chr6	20406396	20407076	TC32_siNeg_H3K4me3_peak_15000
chr6	20534310	20537089	TC32_siNeg_H3K4me3_peak_15001
chr6	21587528	21589436	TC32_siNeg_H3K4me3_peak_15002
chr6	21593624	21598914	TC32_siNeg_H3K4me3_peak_15003
chr6	22146792	22147152	TC32_siNeg_H3K4me3_peak_15004
chr6	24353304	24353697	TC32_siNeg_H3K4me3_peak_15005
chr6	24354002	24358705	TC32_siNeg_H3K4me3_peak_15006
chr6	24359679	24360744	TC32_siNeg_H3K4me3_peak_15007
chr6	24400915	24405707	TC32_siNeg_H3K4me3_peak_15008
chr6	24406043	24406440	TC32_siNeg_H3K4me3_peak_15009
chr6	24494171	24495775	TC32_siNeg_H3K4me3_peak_15010
chr6	24644838	24646749	TC32_siNeg_H3K4me3_peak_15011
chr6	24663527	24668176	TC32_siNeg_H3K4me3_peak_15012
chr6	24668366	24668796	TC32_siNeg_H3K4me3_peak_15013
chr6	24715040	24715427	TC32_siNeg_H3K4me3_peak_15014
chr6	24715757	24721141	TC32_siNeg_H3K4me3_peak_15015
chr6	24721320	24722015	TC32_siNeg_H3K4me3_peak_15016
chr6	24774676	24779310	TC32_siNeg_H3K4me3_peak_15017
chr6	24910806	24911297	TC32_siNeg_H3K4me3_peak_15018
chr6	25138623	25138912	TC32_siNeg_H3K4me3_peak_15019
chr6	25278177	25282006	TC32_siNeg_H3K4me3_peak_15020
chr6	25962623	25968060	TC32_siNeg_H3K4me3_peak_15021
chr6	25992119	25994261	TC32_siNeg_H3K4me3_peak_15022
chr6	26020393	26022241	TC32_siNeg_H3K4me3_peak_15023
chr6	26025999	26027452	TC32_siNeg_H3K4me3_peak_15024
chr6	26029502	26032106	TC32_siNeg_H3K4me3_peak_15025
chr6	26032326	26033669	TC32_siNeg_H3K4me3_peak_15026
chr6	26043291	26043747	TC32_siNeg_H3K4me3_peak_15027
chr6	26043986	26044817	TC32_siNeg_H3K4me3_peak_15028
chr6	26045061	26046175	TC32_siNeg_H3K4me3_peak_15029
chr6	26054059	26057079	TC32_siNeg_H3K4me3_peak_15030
chr6	26087073	26088501	TC32_siNeg_H3K4me3_peak_15031
chr6	26103822	26104754	TC32_siNeg_H3K4me3_peak_15032
chr6	26122645	26127796	TC32_siNeg_H3K4me3_peak_15033
chr6	26155609	26160481	TC32_siNeg_H3K4me3_peak_15034
chr6	26170668	26170989	TC32_siNeg_H3K4me3_peak_15035
chr6	26171348	26173562	TC32_siNeg_H3K4me3_peak_15036
chr6	26186980	26187646	TC32_siNeg_H3K4me3_peak_15037
chr6	26187795	26189200	TC32_siNeg_H3K4me3_peak_15038
chr6	26194265	26200802	TC32_siNeg_H3K4me3_peak_15039
chr6	26201063	26201471	TC32_siNeg_H3K4me3_peak_15040
chr6	26201574	26201927	TC32_siNeg_H3K4me3_peak_15041
chr6	26203842	26206796	TC32_siNeg_H3K4me3_peak_15042
chr6	26215824	26218730	TC32_siNeg_H3K4me3_peak_15043
chr6	26223426	26224713	TC32_siNeg_H3K4me3_peak_15044
chr6	26234021	26235309	TC32_siNeg_H3K4me3_peak_15045
chr6	26249405	26254234	TC32_siNeg_H3K4me3_peak_15046
chr6	26254618	26255398	TC32_siNeg_H3K4me3_peak_15047
chr6	26268976	26274713	TC32_siNeg_H3K4me3_peak_15048
chr6	26274863	26275369	TC32_siNeg_H3K4me3_peak_15049
chr6	26283786	26286834	TC32_siNeg_H3K4me3_peak_15050
chr6	26311093	26314147	TC32_siNeg_H3K4me3_peak_15051
chr6	26315081	26315408	TC32_siNeg_H3K4me3_peak_15052
chr6	26320537	26323876	TC32_siNeg_H3K4me3_peak_15053
chr6	26327540	26333864	TC32_siNeg_H3K4me3_peak_15054
chr6	26364312	26366436	TC32_siNeg_H3K4me3_peak_15055
chr6	26383011	26384395	TC32_siNeg_H3K4me3_peak_15056
chr6	26401859	26403555	TC32_siNeg_H3K4me3_peak_15057
chr6	26421297	26423452	TC32_siNeg_H3K4me3_peak_15058
chr6	26440048	26441760	TC32_siNeg_H3K4me3_peak_15059
chr6	26457418	26460898	TC32_siNeg_H3K4me3_peak_15060
chr6	26461093	26461712	TC32_siNeg_H3K4me3_peak_15061
chr6	26462080	26462395	TC32_siNeg_H3K4me3_peak_15062
chr6	26473799	26474877	TC32_siNeg_H3K4me3_peak_15063
chr6	26520758	26521460	TC32_siNeg_H3K4me3_peak_15064
chr6	26532688	26534479	TC32_siNeg_H3K4me3_peak_15065
chr6	26536656	26540882	TC32_siNeg_H3K4me3_peak_15066
chr6	26541092	26541974	TC32_siNeg_H3K4me3_peak_15067
chr6	26551754	26552074	TC32_siNeg_H3K4me3_peak_15068
chr6	26552340	26556781	TC32_siNeg_H3K4me3_peak_15069
chr6	26567505	26569631	TC32_siNeg_H3K4me3_peak_15070
chr6	26571590	26572814	TC32_siNeg_H3K4me3_peak_15071
chr6	26575926	26577980	TC32_siNeg_H3K4me3_peak_15072
chr6	26595605	26601259	TC32_siNeg_H3K4me3_peak_15073
chr6	26657439	26660414	TC32_siNeg_H3K4me3_peak_15074
chr6	26743431	26744225	TC32_siNeg_H3K4me3_peak_15075
chr6	26956604	26957160	TC32_siNeg_H3K4me3_peak_15076
chr6	27019972	27020341	TC32_siNeg_H3K4me3_peak_15077
chr6	27091843	27092830	TC32_siNeg_H3K4me3_peak_15078
chr6	27131020	27134578	TC32_siNeg_H3K4me3_peak_15079
chr6	27145246	27146637	TC32_siNeg_H3K4me3_peak_15080
chr6	27147071	27147760	TC32_siNeg_H3K4me3_peak_15081
chr6	27157123	27158081	TC32_siNeg_H3K4me3_peak_15082
chr6	27176166	27178974	TC32_siNeg_H3K4me3_peak_15083
chr6	27179354	27179779	TC32_siNeg_H3K4me3_peak_15084
chr6	27188215	27189077	TC32_siNeg_H3K4me3_peak_15085
chr6	27213724	27215395	TC32_siNeg_H3K4me3_peak_15086
chr6	27234840	27235928	TC32_siNeg_H3K4me3_peak_15087
chr6	27249695	27252635	TC32_siNeg_H3K4me3_peak_15088
chr6	27279098	27281681	TC32_siNeg_H3K4me3_peak_15089
chr6	27287454	27289353	TC32_siNeg_H3K4me3_peak_15090
chr6	27294050	27298183	TC32_siNeg_H3K4me3_peak_15091
chr6	27312383	27312893	TC32_siNeg_H3K4me3_peak_15092
chr6	27333010	27334264	TC32_siNeg_H3K4me3_peak_15093
chr6	27374645	27375370	TC32_siNeg_H3K4me3_peak_15094
chr6	27388313	27390270	TC32_siNeg_H3K4me3_peak_15095
chr6	27469676	27475506	TC32_siNeg_H3K4me3_peak_15096
chr6	27476973	27477300	TC32_siNeg_H3K4me3_peak_15097
chr6	27477405	27480096	TC32_siNeg_H3K4me3_peak_15098
chr6	27494409	27496384	TC32_siNeg_H3K4me3_peak_15099
chr6	27501254	27501661	TC32_siNeg_H3K4me3_peak_15100
chr6	27501794	27503805	TC32_siNeg_H3K4me3_peak_15101
chr6	27518153	27519728	TC32_siNeg_H3K4me3_peak_15102
chr6	27543736	27546116	TC32_siNeg_H3K4me3_peak_15103
chr6	27547300	27548991	TC32_siNeg_H3K4me3_peak_15104
chr6	27552174	27553777	TC32_siNeg_H3K4me3_peak_15105
chr6	27583027	27584038	TC32_siNeg_H3K4me3_peak_15106
chr6	27591189	27591604	TC32_siNeg_H3K4me3_peak_15107
chr6	27591763	27594743	TC32_siNeg_H3K4me3_peak_15108
chr6	27602452	27603121	TC32_siNeg_H3K4me3_peak_15109
chr6	27604835	27606197	TC32_siNeg_H3K4me3_peak_15110
chr6	27616664	27618457	TC32_siNeg_H3K4me3_peak_15111
chr6	27630388	27631456	TC32_siNeg_H3K4me3_peak_15112
chr6	27651171	27651509	TC32_siNeg_H3K4me3_peak_15113
chr6	27666980	27673620	TC32_siNeg_H3K4me3_peak_15114
chr6	27686886	27688650	TC32_siNeg_H3K4me3_peak_15115
chr6	27693741	27695020	TC32_siNeg_H3K4me3_peak_15116
chr6	27752361	27754488	TC32_siNeg_H3K4me3_peak_15117
chr6	27757394	27758073	TC32_siNeg_H3K4me3_peak_15118
chr6	27791258	27793846	TC32_siNeg_H3K4me3_peak_15119
chr6	27806904	27807950	TC32_siNeg_H3K4me3_peak_15120
chr6	27808308	27812611	TC32_siNeg_H3K4me3_peak_15121
chr6	27812922	27813588	TC32_siNeg_H3K4me3_peak_15122
chr6	27814062	27814602	TC32_siNeg_H3K4me3_peak_15123
chr6	27824226	27826060	TC32_siNeg_H3K4me3_peak_15124
chr6	27829082	27831420	TC32_siNeg_H3K4me3_peak_15125
chr6	27836238	27840584	TC32_siNeg_H3K4me3_peak_15126
chr6	27863919	27867845	TC32_siNeg_H3K4me3_peak_15127
chr6	27871753	27872576	TC32_siNeg_H3K4me3_peak_15128
chr6	27889553	27896393	TC32_siNeg_H3K4me3_peak_15129
chr6	27902313	27904662	TC32_siNeg_H3K4me3_peak_15130
chr6	27906449	27906891	TC32_siNeg_H3K4me3_peak_15131
chr6	28078175	28078961	TC32_siNeg_H3K4me3_peak_15132
chr6	28079275	28082641	TC32_siNeg_H3K4me3_peak_15133
chr6	28104572	28105421	TC32_siNeg_H3K4me3_peak_15134
chr6	28123971	28127004	TC32_siNeg_H3K4me3_peak_15135
chr6	28133994	28138468	TC32_siNeg_H3K4me3_peak_15136
chr6	28140394	28144397	TC32_siNeg_H3K4me3_peak_15137
chr6	28207600	28208474	TC32_siNeg_H3K4me3_peak_15138
chr6	28212139	28213137	TC32_siNeg_H3K4me3_peak_15139
chr6	28218572	28219180	TC32_siNeg_H3K4me3_peak_15140
chr6	28224203	28227147	TC32_siNeg_H3K4me3_peak_15141
chr6	28249008	28250059	TC32_siNeg_H3K4me3_peak_15142
chr6	28250218	28252673	TC32_siNeg_H3K4me3_peak_15143
chr6	28266719	28268961	TC32_siNeg_H3K4me3_peak_15144
chr6	28269144	28269422	TC32_siNeg_H3K4me3_peak_15145
chr6	28280768	28283366	TC32_siNeg_H3K4me3_peak_15146
chr6	28335620	28336898	TC32_siNeg_H3K4me3_peak_15147
chr6	28347810	28348108	TC32_siNeg_H3K4me3_peak_15148
chr6	28348524	28348991	TC32_siNeg_H3K4me3_peak_15149
chr6	28349106	28352308	TC32_siNeg_H3K4me3_peak_15150
chr6	28352473	28352904	TC32_siNeg_H3K4me3_peak_15151
chr6	28355810	28356297	TC32_siNeg_H3K4me3_peak_15152
chr6	28441470	28441863	TC32_siNeg_H3K4me3_peak_15153
chr6	28441970	28443804	TC32_siNeg_H3K4me3_peak_15154
chr6	28446828	28447491	TC32_siNeg_H3K4me3_peak_15155
chr6	28474501	28475472	TC32_siNeg_H3K4me3_peak_15156
chr6	28489060	28490231	TC32_siNeg_H3K4me3_peak_15157
chr6	28537151	28537759	TC32_siNeg_H3K4me3_peak_15158
chr6	28584514	28584789	TC32_siNeg_H3K4me3_peak_15159
chr6	28585371	28585839	TC32_siNeg_H3K4me3_peak_15160
chr6	28586091	28589266	TC32_siNeg_H3K4me3_peak_15161
chr6	28597201	28598580	TC32_siNeg_H3K4me3_peak_15162
chr6	28598721	28599106	TC32_siNeg_H3K4me3_peak_15163
chr6	28606387	28607274	TC32_siNeg_H3K4me3_peak_15164
chr6	28634645	28635754	TC32_siNeg_H3K4me3_peak_15165
chr6	28647657	28649916	TC32_siNeg_H3K4me3_peak_15166
chr6	28656548	28659899	TC32_siNeg_H3K4me3_peak_15167
chr6	28673871	28675650	TC32_siNeg_H3K4me3_peak_15168
chr6	28695918	28696795	TC32_siNeg_H3K4me3_peak_15169
chr6	28708918	28710439	TC32_siNeg_H3K4me3_peak_15170
chr6	28727890	28730563	TC32_siNeg_H3K4me3_peak_15171
chr6	28730933	28731262	TC32_siNeg_H3K4me3_peak_15172
chr6	28735363	28736020	TC32_siNeg_H3K4me3_peak_15173
chr6	28742998	28743564	TC32_siNeg_H3K4me3_peak_15174
chr6	28747308	28747867	TC32_siNeg_H3K4me3_peak_15175
chr6	28757827	28759199	TC32_siNeg_H3K4me3_peak_15176
chr6	28788733	28792050	TC32_siNeg_H3K4me3_peak_15177
chr6	28793221	28796679	TC32_siNeg_H3K4me3_peak_15178
chr6	28802648	28804435	TC32_siNeg_H3K4me3_peak_15179
chr6	28804837	28805112	TC32_siNeg_H3K4me3_peak_15180
chr6	28807852	28811763	TC32_siNeg_H3K4me3_peak_15181
chr6	28813287	28813718	TC32_siNeg_H3K4me3_peak_15182
chr6	28813876	28814701	TC32_siNeg_H3K4me3_peak_15183
chr6	28816829	28817943	TC32_siNeg_H3K4me3_peak_15184
chr6	28824551	28825699	TC32_siNeg_H3K4me3_peak_15185
chr6	28836962	28839631	TC32_siNeg_H3K4me3_peak_15186
chr6	28863358	28864821	TC32_siNeg_H3K4me3_peak_15187
chr6	28866316	28867020	TC32_siNeg_H3K4me3_peak_15188
chr6	28880291	28881613	TC32_siNeg_H3K4me3_peak_15189
chr6	28895207	28898732	TC32_siNeg_H3K4me3_peak_15190
chr6	28920709	28925069	TC32_siNeg_H3K4me3_peak_15191
chr6	28939327	28944796	TC32_siNeg_H3K4me3_peak_15192
chr6	28953356	28954147	TC32_siNeg_H3K4me3_peak_15193
chr6	28977393	28977788	TC32_siNeg_H3K4me3_peak_15194
chr6	28980778	28985528	TC32_siNeg_H3K4me3_peak_15195
chr6	29016574	29017312	TC32_siNeg_H3K4me3_peak_15196
chr6	29628305	29628885	TC32_siNeg_H3K4me3_peak_15197
chr6	29630891	29633779	TC32_siNeg_H3K4me3_peak_15198
chr6	29723374	29724014	TC32_siNeg_H3K4me3_peak_15199
chr6	29746900	29747304	TC32_siNeg_H3K4me3_peak_15200
chr6	29747864	29749490	TC32_siNeg_H3K4me3_peak_15201
chr6	29750162	29753489	TC32_siNeg_H3K4me3_peak_15202
chr6	29792542	29792910	TC32_siNeg_H3K4me3_peak_15203
chr6	29926478	29927155	TC32_siNeg_H3K4me3_peak_15204
chr6	29941558	29943934	TC32_siNeg_H3K4me3_peak_15205
chr6	29944804	29945130	TC32_siNeg_H3K4me3_peak_15206
chr6	29946097	29946548	TC32_siNeg_H3K4me3_peak_15207
chr6	29965232	29965564	TC32_siNeg_H3K4me3_peak_15208
chr6	29976692	29977385	TC32_siNeg_H3K4me3_peak_15209
chr6	30057939	30058218	TC32_siNeg_H3K4me3_peak_15210
chr6	30058631	30063381	TC32_siNeg_H3K4me3_peak_15211
chr6	30065665	30065970	TC32_siNeg_H3K4me3_peak_15212
chr6	30066155	30066979	TC32_siNeg_H3K4me3_peak_15213
chr6	30067131	30068946	TC32_siNeg_H3K4me3_peak_15214
chr6	30069598	30069873	TC32_siNeg_H3K4me3_peak_15215
chr6	30070063	30070443	TC32_siNeg_H3K4me3_peak_15216
chr6	30101941	30102496	TC32_siNeg_H3K4me3_peak_15217
chr6	30210549	30214587	TC32_siNeg_H3K4me3_peak_15218
chr6	30259339	30260744	TC32_siNeg_H3K4me3_peak_15219
chr6	30324024	30329044	TC32_siNeg_H3K4me3_peak_15220
chr6	30329799	30330309	TC32_siNeg_H3K4me3_peak_15221
chr6	30344894	30347441	TC32_siNeg_H3K4me3_peak_15222
chr6	30489217	30490581	TC32_siNeg_H3K4me3_peak_15223
chr6	30515991	30516994	TC32_siNeg_H3K4me3_peak_15224
chr6	30553418	30558920	TC32_siNeg_H3K4me3_peak_15225
chr6	30559111	30559440	TC32_siNeg_H3K4me3_peak_15226
chr6	30569580	30574702	TC32_siNeg_H3K4me3_peak_15227
chr6	30613983	30614534	TC32_siNeg_H3K4me3_peak_15228
chr6	30614654	30619903	TC32_siNeg_H3K4me3_peak_15229
chr6	30626600	30628647	TC32_siNeg_H3K4me3_peak_15230
chr6	30646702	30648730	TC32_siNeg_H3K4me3_peak_15231
chr6	30648847	30650090	TC32_siNeg_H3K4me3_peak_15232
chr6	30669812	30673418	TC32_siNeg_H3K4me3_peak_15233
chr6	30679152	30691342	TC32_siNeg_H3K4me3_peak_15234
chr6	30716338	30717465	TC32_siNeg_H3K4me3_peak_15235
chr6	30717578	30718359	TC32_siNeg_H3K4me3_peak_15236
chr6	30718962	30723274	TC32_siNeg_H3K4me3_peak_15237
chr6	30738796	30739071	TC32_siNeg_H3K4me3_peak_15238
chr6	30739622	30740356	TC32_siNeg_H3K4me3_peak_15239
chr6	30740473	30744870	TC32_siNeg_H3K4me3_peak_15240
chr6	30883781	30886588	TC32_siNeg_H3K4me3_peak_15241
chr6	30907515	30911414	TC32_siNeg_H3K4me3_peak_15242
chr6	30914173	30915215	TC32_siNeg_H3K4me3_peak_15243
chr6	31053167	31055942	TC32_siNeg_H3K4me3_peak_15244
chr6	31056533	31057140	TC32_siNeg_H3K4me3_peak_15245
chr6	31057369	31057744	TC32_siNeg_H3K4me3_peak_15246
chr6	31155416	31161915	TC32_siNeg_H3K4me3_peak_15247
chr6	31197132	31200217	TC32_siNeg_H3K4me3_peak_15248
chr6	31203631	31204595	TC32_siNeg_H3K4me3_peak_15249
chr6	31269049	31269705	TC32_siNeg_H3K4me3_peak_15250
chr6	31270460	31272853	TC32_siNeg_H3K4me3_peak_15251
chr6	31354076	31357697	TC32_siNeg_H3K4me3_peak_15252
chr6	31397069	31404808	TC32_siNeg_H3K4me3_peak_15253
chr6	31405461	31406905	TC32_siNeg_H3K4me3_peak_15254
chr6	31492047	31499693	TC32_siNeg_H3K4me3_peak_15255
chr6	31500386	31500896	TC32_siNeg_H3K4me3_peak_15256
chr6	31537359	31548374	TC32_siNeg_H3K4me3_peak_15257
chr6	31548570	31549173	TC32_siNeg_H3K4me3_peak_15258
chr6	31580990	31581919	TC32_siNeg_H3K4me3_peak_15259
chr6	31619625	31624435	TC32_siNeg_H3K4me3_peak_15260
chr6	31649407	31655225	TC32_siNeg_H3K4me3_peak_15261
chr6	31655382	31656369	TC32_siNeg_H3K4me3_peak_15262
chr6	31656479	31656820	TC32_siNeg_H3K4me3_peak_15263
chr6	31657168	31668952	TC32_siNeg_H3K4me3_peak_15264
chr6	31669481	31670271	TC32_siNeg_H3K4me3_peak_15265
chr6	31670408	31670729	TC32_siNeg_H3K4me3_peak_15266
chr6	31681021	31681296	TC32_siNeg_H3K4me3_peak_15267
chr6	31699835	31703805	TC32_siNeg_H3K4me3_peak_15268
chr6	31726666	31727065	TC32_siNeg_H3K4me3_peak_15269
chr6	31729212	31732595	TC32_siNeg_H3K4me3_peak_15270
chr6	31732705	31737982	TC32_siNeg_H3K4me3_peak_15271
chr6	31738243	31738763	TC32_siNeg_H3K4me3_peak_15272
chr6	31738866	31739754	TC32_siNeg_H3K4me3_peak_15273
chr6	31739886	31742312	TC32_siNeg_H3K4me3_peak_15274
chr6	31743146	31743633	TC32_siNeg_H3K4me3_peak_15275
chr6	31793280	31796288	TC32_siNeg_H3K4me3_peak_15276
chr6	31804280	31807072	TC32_siNeg_H3K4me3_peak_15277
chr6	31813722	31814493	TC32_siNeg_H3K4me3_peak_15278
chr6	31814665	31815997	TC32_siNeg_H3K4me3_peak_15279
chr6	31817428	31824566	TC32_siNeg_H3K4me3_peak_15280
chr6	31826264	31828182	TC32_siNeg_H3K4me3_peak_15281
chr6	31829629	31832687	TC32_siNeg_H3K4me3_peak_15282
chr6	31832890	31833854	TC32_siNeg_H3K4me3_peak_15283
chr6	31834095	31841099	TC32_siNeg_H3K4me3_peak_15284
chr6	31841260	31841975	TC32_siNeg_H3K4me3_peak_15285
chr6	31861150	31862960	TC32_siNeg_H3K4me3_peak_15286
chr6	31863113	31864705	TC32_siNeg_H3K4me3_peak_15287
chr6	31865410	31865765	TC32_siNeg_H3K4me3_peak_15288
chr6	31866134	31866469	TC32_siNeg_H3K4me3_peak_15289
chr6	31894683	31902688	TC32_siNeg_H3K4me3_peak_15290
chr6	31956345	31961674	TC32_siNeg_H3K4me3_peak_15291
chr6	31966622	31966897	TC32_siNeg_H3K4me3_peak_15292
chr6	31968015	31968522	TC32_siNeg_H3K4me3_peak_15293
chr6	31969125	31974234	TC32_siNeg_H3K4me3_peak_15294
chr6	31974359	31974998	TC32_siNeg_H3K4me3_peak_15295
chr6	32123842	32124313	TC32_siNeg_H3K4me3_peak_15296
chr6	32125273	32131011	TC32_siNeg_H3K4me3_peak_15297
chr6	32152839	32157369	TC32_siNeg_H3K4me3_peak_15298
chr6	32172052	32172391	TC32_siNeg_H3K4me3_peak_15299
chr6	32172549	32177824	TC32_siNeg_H3K4me3_peak_15300
chr6	32178049	32180295	TC32_siNeg_H3K4me3_peak_15301
chr6	32180705	32181869	TC32_siNeg_H3K4me3_peak_15302
chr6	32185910	32191134	TC32_siNeg_H3K4me3_peak_15303
chr6	32195032	32195598	TC32_siNeg_H3K4me3_peak_15304
chr6	32195843	32197061	TC32_siNeg_H3K4me3_peak_15305
chr6	32836080	32836382	TC32_siNeg_H3K4me3_peak_15306
chr6	32836566	32839076	TC32_siNeg_H3K4me3_peak_15307
chr6	32842371	32844901	TC32_siNeg_H3K4me3_peak_15308
chr6	32851484	32855596	TC32_siNeg_H3K4me3_peak_15309
chr6	32892846	32897314	TC32_siNeg_H3K4me3_peak_15310
chr6	32966437	32966882	TC32_siNeg_H3K4me3_peak_15311
chr6	32967029	32977529	TC32_siNeg_H3K4me3_peak_15312
chr6	32978379	32978986	TC32_siNeg_H3K4me3_peak_15313
chr6	32979712	32980129	TC32_siNeg_H3K4me3_peak_15314
chr6	33080185	33081762	TC32_siNeg_H3K4me3_peak_15315
chr6	33197390	33210261	TC32_siNeg_H3K4me3_peak_15316
chr6	33212342	33212826	TC32_siNeg_H3K4me3_peak_15317
chr6	33213056	33213460	TC32_siNeg_H3K4me3_peak_15318
chr6	33248696	33249259	TC32_siNeg_H3K4me3_peak_15319
chr6	33249466	33250266	TC32_siNeg_H3K4me3_peak_15320
chr6	33268555	33277523	TC32_siNeg_H3K4me3_peak_15321
chr6	33284985	33285804	TC32_siNeg_H3K4me3_peak_15322
chr6	33286078	33293303	TC32_siNeg_H3K4me3_peak_15323
chr6	33293433	33295080	TC32_siNeg_H3K4me3_peak_15324
chr6	33296035	33297016	TC32_siNeg_H3K4me3_peak_15325
chr6	33297155	33302278	TC32_siNeg_H3K4me3_peak_15326
chr6	33310231	33324778	TC32_siNeg_H3K4me3_peak_15327
chr6	33391550	33396336	TC32_siNeg_H3K4me3_peak_15328
chr6	33409853	33410395	TC32_siNeg_H3K4me3_peak_15329
chr6	33410586	33414208	TC32_siNeg_H3K4me3_peak_15330
chr6	33414963	33418246	TC32_siNeg_H3K4me3_peak_15331
chr6	33419411	33421287	TC32_siNeg_H3K4me3_peak_15332
chr6	33424574	33428990	TC32_siNeg_H3K4me3_peak_15333
chr6	33450789	33451284	TC32_siNeg_H3K4me3_peak_15334
chr6	33452747	33458005	TC32_siNeg_H3K4me3_peak_15335
chr6	33570892	33571672	TC32_siNeg_H3K4me3_peak_15336
chr6	33576638	33576962	TC32_siNeg_H3K4me3_peak_15337
chr6	33577147	33580517	TC32_siNeg_H3K4me3_peak_15338
chr6	33619077	33619352	TC32_siNeg_H3K4me3_peak_15339
chr6	33619672	33623931	TC32_siNeg_H3K4me3_peak_15340
chr6	33633609	33633884	TC32_siNeg_H3K4me3_peak_15341
chr6	33710864	33711798	TC32_siNeg_H3K4me3_peak_15342
chr6	33785883	33789378	TC32_siNeg_H3K4me3_peak_15343
chr6	34224155	34224516	TC32_siNeg_H3K4me3_peak_15344
chr6	34236466	34239411	TC32_siNeg_H3K4me3_peak_15345
chr6	34239608	34240191	TC32_siNeg_H3K4me3_peak_15346
chr6	34240431	34240818	TC32_siNeg_H3K4me3_peak_15347
chr6	34247386	34249747	TC32_siNeg_H3K4me3_peak_15348
chr6	34389925	34394105	TC32_siNeg_H3K4me3_peak_15349
chr6	34421682	34422266	TC32_siNeg_H3K4me3_peak_15350
chr6	34422416	34426439	TC32_siNeg_H3K4me3_peak_15351
chr6	34465661	34466138	TC32_siNeg_H3K4me3_peak_15352
chr6	34693282	34693572	TC32_siNeg_H3K4me3_peak_15353
chr6	34693956	34697844	TC32_siNeg_H3K4me3_peak_15354
chr6	34697985	34698573	TC32_siNeg_H3K4me3_peak_15355
chr6	34756372	34760120	TC32_siNeg_H3K4me3_peak_15356
chr6	34760509	34760858	TC32_siNeg_H3K4me3_peak_15357
chr6	34791087	34794884	TC32_siNeg_H3K4me3_peak_15358
chr6	34884278	34892674	TC32_siNeg_H3K4me3_peak_15359
chr6	35257340	35262747	TC32_siNeg_H3K4me3_peak_15360
chr6	35263104	35263379	TC32_siNeg_H3K4me3_peak_15361
chr6	35317961	35319005	TC32_siNeg_H3K4me3_peak_15362
chr6	35342445	35345598	TC32_siNeg_H3K4me3_peak_15363
chr6	35451908	35455069	TC32_siNeg_H3K4me3_peak_15364
chr6	35467659	35472374	TC32_siNeg_H3K4me3_peak_15365
chr6	35494527	35498351	TC32_siNeg_H3K4me3_peak_15366
chr6	35686791	35689029	TC32_siNeg_H3K4me3_peak_15367
chr6	35727650	35728134	TC32_siNeg_H3K4me3_peak_15368
chr6	35731189	35732525	TC32_siNeg_H3K4me3_peak_15369
chr6	35916388	35916737	TC32_siNeg_H3K4me3_peak_15370
chr6	35916951	35922344	TC32_siNeg_H3K4me3_peak_15371
chr6	36027626	36031080	TC32_siNeg_H3K4me3_peak_15372
chr6	36130259	36130792	TC32_siNeg_H3K4me3_peak_15373
chr6	36195713	36198090	TC32_siNeg_H3K4me3_peak_15374
chr6	36386431	36386887	TC32_siNeg_H3K4me3_peak_15375
chr6	36442307	36445661	TC32_siNeg_H3K4me3_peak_15376
chr6	36544487	36547644	TC32_siNeg_H3K4me3_peak_15377
chr6	36593304	36599759	TC32_siNeg_H3K4me3_peak_15378
chr6	36678633	36681128	TC32_siNeg_H3K4me3_peak_15379
chr6	36839508	36840380	TC32_siNeg_H3K4me3_peak_15380
chr6	36872877	36875754	TC32_siNeg_H3K4me3_peak_15381
chr6	36885466	36888338	TC32_siNeg_H3K4me3_peak_15382
chr6	36982846	36987525	TC32_siNeg_H3K4me3_peak_15383
chr6	36987733	36988216	TC32_siNeg_H3K4me3_peak_15384
chr6	37137017	37137561	TC32_siNeg_H3K4me3_peak_15385
chr6	37169043	37172319	TC32_siNeg_H3K4me3_peak_15386
chr6	37222063	37222796	TC32_siNeg_H3K4me3_peak_15387
chr6	37256986	37261041	TC32_siNeg_H3K4me3_peak_15388
chr6	37353729	37357276	TC32_siNeg_H3K4me3_peak_15389
chr6	37431952	37435743	TC32_siNeg_H3K4me3_peak_15390
chr6	37498676	37500000	TC32_siNeg_H3K4me3_peak_15391
chr6	37697210	37698868	TC32_siNeg_H3K4me3_peak_15392
chr6	37817963	37822946	TC32_siNeg_H3K4me3_peak_15393
chr6	38637796	38641951	TC32_siNeg_H3K4me3_peak_15394
chr6	38642299	38642769	TC32_siNeg_H3K4me3_peak_15395
chr6	38701053	38703264	TC32_siNeg_H3K4me3_peak_15396
chr6	39114042	39115233	TC32_siNeg_H3K4me3_peak_15397
chr6	39724233	39725551	TC32_siNeg_H3K4me3_peak_15398
chr6	39792297	39793081	TC32_siNeg_H3K4me3_peak_15399
chr6	39933462	39934689	TC32_siNeg_H3K4me3_peak_15400
chr6	40583398	40588259	TC32_siNeg_H3K4me3_peak_15401
chr6	41070991	41076131	TC32_siNeg_H3K4me3_peak_15402
chr6	41543484	41543846	TC32_siNeg_H3K4me3_peak_15403
chr6	41544392	41550293	TC32_siNeg_H3K4me3_peak_15404
chr6	41550395	41550920	TC32_siNeg_H3K4me3_peak_15405
chr6	41637713	41641706	TC32_siNeg_H3K4me3_peak_15406
chr6	41642060	41642439	TC32_siNeg_H3K4me3_peak_15407
chr6	41733469	41735684	TC32_siNeg_H3K4me3_peak_15408
chr6	41778139	41781150	TC32_siNeg_H3K4me3_peak_15409
chr6	41784325	41784663	TC32_siNeg_H3K4me3_peak_15410
chr6	41785688	41790431	TC32_siNeg_H3K4me3_peak_15411
chr6	41893767	41896351	TC32_siNeg_H3K4me3_peak_15412
chr6	41919072	41925228	TC32_siNeg_H3K4me3_peak_15413
chr6	41939136	41942379	TC32_siNeg_H3K4me3_peak_15414
chr6	42048138	42049034	TC32_siNeg_H3K4me3_peak_15415
chr6	42050445	42052496	TC32_siNeg_H3K4me3_peak_15416
chr6	42215017	42218190	TC32_siNeg_H3K4me3_peak_15417
chr6	42448752	42453945	TC32_siNeg_H3K4me3_peak_15418
chr6	42563832	42567369	TC32_siNeg_H3K4me3_peak_15419
chr6	42742416	42748282	TC32_siNeg_H3K4me3_peak_15420
chr6	42781274	42785296	TC32_siNeg_H3K4me3_peak_15421
chr6	42878707	42882555	TC32_siNeg_H3K4me3_peak_15422
chr6	42882862	42883336	TC32_siNeg_H3K4me3_peak_15423
chr6	42889746	42891240	TC32_siNeg_H3K4me3_peak_15424
chr6	42928343	42932634	TC32_siNeg_H3K4me3_peak_15425
chr6	42975940	42979600	TC32_siNeg_H3K4me3_peak_15426
chr6	42983743	42987360	TC32_siNeg_H3K4me3_peak_15427
chr6	42987590	42988103	TC32_siNeg_H3K4me3_peak_15428
chr6	42988697	42989118	TC32_siNeg_H3K4me3_peak_15429
chr6	43009864	43010196	TC32_siNeg_H3K4me3_peak_15430
chr6	43011520	43017268	TC32_siNeg_H3K4me3_peak_15431
chr6	43017645	43018379	TC32_siNeg_H3K4me3_peak_15432
chr6	43018671	43019162	TC32_siNeg_H3K4me3_peak_15433
chr6	43020313	43020686	TC32_siNeg_H3K4me3_peak_15434
chr6	43021190	43023894	TC32_siNeg_H3K4me3_peak_15435
chr6	43024903	43025268	TC32_siNeg_H3K4me3_peak_15436
chr6	43051629	43052268	TC32_siNeg_H3K4me3_peak_15437
chr6	43052477	43054045	TC32_siNeg_H3K4me3_peak_15438
chr6	43054184	43054532	TC32_siNeg_H3K4me3_peak_15439
chr6	43054704	43055546	TC32_siNeg_H3K4me3_peak_15440
chr6	43055655	43056698	TC32_siNeg_H3K4me3_peak_15441
chr6	43056906	43061947	TC32_siNeg_H3K4me3_peak_15442
chr6	43075201	43079114	TC32_siNeg_H3K4me3_peak_15443
chr6	43170341	43174601	TC32_siNeg_H3K4me3_peak_15444
chr6	43180884	43183578	TC32_siNeg_H3K4me3_peak_15445
chr6	43227371	43229573	TC32_siNeg_H3K4me3_peak_15446
chr6	43246956	43247317	TC32_siNeg_H3K4me3_peak_15447
chr6	43308468	43309078	TC32_siNeg_H3K4me3_peak_15448
chr6	43366083	43366650	TC32_siNeg_H3K4me3_peak_15449
chr6	43366971	43370012	TC32_siNeg_H3K4me3_peak_15450
chr6	43427455	43430007	TC32_siNeg_H3K4me3_peak_15451
chr6	43454503	43456185	TC32_siNeg_H3K4me3_peak_15452
chr6	43476943	43480094	TC32_siNeg_H3K4me3_peak_15453
chr6	43480231	43480652	TC32_siNeg_H3K4me3_peak_15454
chr6	43509606	43510465	TC32_siNeg_H3K4me3_peak_15455
chr6	43511384	43511932	TC32_siNeg_H3K4me3_peak_15456
chr6	43512077	43512412	TC32_siNeg_H3K4me3_peak_15457
chr6	43512686	43520642	TC32_siNeg_H3K4me3_peak_15458
chr6	43521433	43521813	TC32_siNeg_H3K4me3_peak_15459
chr6	43572496	43579408	TC32_siNeg_H3K4me3_peak_15460
chr6	43626463	43630118	TC32_siNeg_H3K4me3_peak_15461
chr6	43635628	43637881	TC32_siNeg_H3K4me3_peak_15462
chr6	43638021	43638577	TC32_siNeg_H3K4me3_peak_15463
chr6	43638716	43639646	TC32_siNeg_H3K4me3_peak_15464
chr6	43684408	43688669	TC32_siNeg_H3K4me3_peak_15465
chr6	43688949	43689437	TC32_siNeg_H3K4me3_peak_15466
chr6	43769592	43774825	TC32_siNeg_H3K4me3_peak_15467
chr6	44073145	44073730	TC32_siNeg_H3K4me3_peak_15468
chr6	44123300	44130480	TC32_siNeg_H3K4me3_peak_15469
chr6	44219506	44220082	TC32_siNeg_H3K4me3_peak_15470
chr6	44222831	44226415	TC32_siNeg_H3K4me3_peak_15471
chr6	44237727	44238097	TC32_siNeg_H3K4me3_peak_15472
chr6	44245192	44251258	TC32_siNeg_H3K4me3_peak_15473
chr6	44251561	44252350	TC32_siNeg_H3K4me3_peak_15474
chr6	44254135	44254609	TC32_siNeg_H3K4me3_peak_15475
chr6	44254807	44257745	TC32_siNeg_H3K4me3_peak_15476
chr6	44262410	44262685	TC32_siNeg_H3K4me3_peak_15477
chr6	44263008	44263283	TC32_siNeg_H3K4me3_peak_15478
chr6	44263520	44265740	TC32_siNeg_H3K4me3_peak_15479
chr6	44309910	44313614	TC32_siNeg_H3K4me3_peak_15480
chr6	44386795	44390707	TC32_siNeg_H3K4me3_peak_15481
chr6	45328263	45329182	TC32_siNeg_H3K4me3_peak_15482
chr6	45375522	45375797	TC32_siNeg_H3K4me3_peak_15483
chr6	45376020	45379248	TC32_siNeg_H3K4me3_peak_15484
chr6	45420931	45423973	TC32_siNeg_H3K4me3_peak_15485
chr6	45424267	45425266	TC32_siNeg_H3K4me3_peak_15486
chr6	46129478	46129809	TC32_siNeg_H3K4me3_peak_15487
chr6	46129977	46130449	TC32_siNeg_H3K4me3_peak_15488
chr6	46652646	46653440	TC32_siNeg_H3K4me3_peak_15489
chr6	47308057	47310063	TC32_siNeg_H3K4me3_peak_15490
chr6	47414631	47415021	TC32_siNeg_H3K4me3_peak_15491
chr6	47476851	47480817	TC32_siNeg_H3K4me3_peak_15492
chr6	49460671	49465745	TC32_siNeg_H3K4me3_peak_15493
chr6	49465936	49467201	TC32_siNeg_H3K4me3_peak_15494
chr6	49549238	49549714	TC32_siNeg_H3K4me3_peak_15495
chr6	49549964	49555345	TC32_siNeg_H3K4me3_peak_15496
chr6	49555588	49556402	TC32_siNeg_H3K4me3_peak_15497
chr6	50815748	50816310	TC32_siNeg_H3K4me3_peak_15498
chr6	50819072	50819534	TC32_siNeg_H3K4me3_peak_15499
chr6	50819684	50820791	TC32_siNeg_H3K4me3_peak_15500
chr6	50821459	50822173	TC32_siNeg_H3K4me3_peak_15501
chr6	50822309	50822584	TC32_siNeg_H3K4me3_peak_15502
chr6	52281609	52284898	TC32_siNeg_H3K4me3_peak_15503
chr6	52285006	52285825	TC32_siNeg_H3K4me3_peak_15504
chr6	52361458	52364918	TC32_siNeg_H3K4me3_peak_15505
chr6	52419691	52423176	TC32_siNeg_H3K4me3_peak_15506
chr6	52573228	52578172	TC32_siNeg_H3K4me3_peak_15507
chr6	52663802	52668273	TC32_siNeg_H3K4me3_peak_15508
chr6	52668480	52668776	TC32_siNeg_H3K4me3_peak_15509
chr6	52670429	52672422	TC32_siNeg_H3K4me3_peak_15510
chr6	52882167	52882537	TC32_siNeg_H3K4me3_peak_15511
chr6	52992872	52995696	TC32_siNeg_H3K4me3_peak_15512
chr6	52995847	52996302	TC32_siNeg_H3K4me3_peak_15513
chr6	53060179	53062442	TC32_siNeg_H3K4me3_peak_15514
chr6	53064640	53068413	TC32_siNeg_H3K4me3_peak_15515
chr6	53345283	53346029	TC32_siNeg_H3K4me3_peak_15516
chr6	53346169	53349548	TC32_siNeg_H3K4me3_peak_15517
chr6	53359046	53360036	TC32_siNeg_H3K4me3_peak_15518
chr6	53542341	53545160	TC32_siNeg_H3K4me3_peak_15519
chr6	53546356	53546747	TC32_siNeg_H3K4me3_peak_15520
chr6	53547070	53548407	TC32_siNeg_H3K4me3_peak_15521
chr6	53651483	53652167	TC32_siNeg_H3K4me3_peak_15522
chr6	53792866	53798248	TC32_siNeg_H3K4me3_peak_15523
chr6	54054333	54054626	TC32_siNeg_H3K4me3_peak_15524
chr6	54846649	54847152	TC32_siNeg_H3K4me3_peak_15525
chr6	56540860	56541579	TC32_siNeg_H3K4me3_peak_15526
chr6	56541757	56543400	TC32_siNeg_H3K4me3_peak_15527
chr6	56692182	56692566	TC32_siNeg_H3K4me3_peak_15528
chr6	56841124	56844375	TC32_siNeg_H3K4me3_peak_15529
chr6	56851124	56851911	TC32_siNeg_H3K4me3_peak_15530
chr6	56952496	56956061	TC32_siNeg_H3K4me3_peak_15531
chr6	57045854	57046935	TC32_siNeg_H3K4me3_peak_15532
chr6	57047911	57050129	TC32_siNeg_H3K4me3_peak_15533
chr6	57089979	57090450	TC32_siNeg_H3K4me3_peak_15534
chr6	57091414	57093336	TC32_siNeg_H3K4me3_peak_15535
chr6	57170768	57171206	TC32_siNeg_H3K4me3_peak_15536
chr6	57171382	57176950	TC32_siNeg_H3K4me3_peak_15537
chr6	57219443	57220205	TC32_siNeg_H3K4me3_peak_15538
chr6	57220365	57222936	TC32_siNeg_H3K4me3_peak_15539
chr6	57316649	57320064	TC32_siNeg_H3K4me3_peak_15540
chr6	57960036	57960462	TC32_siNeg_H3K4me3_peak_15541
chr6	57960912	57961562	TC32_siNeg_H3K4me3_peak_15542
chr6	63571522	63575149	TC32_siNeg_H3K4me3_peak_15543
chr6	63598104	63598999	TC32_siNeg_H3K4me3_peak_15544
chr6	63635157	63639293	TC32_siNeg_H3K4me3_peak_15545
chr6	68634534	68636367	TC32_siNeg_H3K4me3_peak_15546
chr6	69794752	69797387	TC32_siNeg_H3K4me3_peak_15547
chr6	70412069	70416722	TC32_siNeg_H3K4me3_peak_15548
chr6	70566827	70567808	TC32_siNeg_H3K4me3_peak_15549
chr6	70567910	70568314	TC32_siNeg_H3K4me3_peak_15550
chr6	70667400	70670007	TC32_siNeg_H3K4me3_peak_15551
chr6	70670264	70670672	TC32_siNeg_H3K4me3_peak_15552
chr6	71288373	71290193	TC32_siNeg_H3K4me3_peak_15553
chr6	71290303	71290838	TC32_siNeg_H3K4me3_peak_15554
chr6	73262616	73263752	TC32_siNeg_H3K4me3_peak_15555
chr6	73388779	73389314	TC32_siNeg_H3K4me3_peak_15556
chr6	73461099	73463917	TC32_siNeg_H3K4me3_peak_15557
chr6	73516317	73522646	TC32_siNeg_H3K4me3_peak_15558
chr6	73522749	73524211	TC32_siNeg_H3K4me3_peak_15559
chr6	73585695	73586008	TC32_siNeg_H3K4me3_peak_15560
chr6	73645402	73645785	TC32_siNeg_H3K4me3_peak_15561
chr6	73652038	73652330	TC32_siNeg_H3K4me3_peak_15562
chr6	73652568	73655275	TC32_siNeg_H3K4me3_peak_15563
chr6	73655744	73656395	TC32_siNeg_H3K4me3_peak_15564
chr6	73695663	73697991	TC32_siNeg_H3K4me3_peak_15565
chr6	75240442	75244837	TC32_siNeg_H3K4me3_peak_15566
chr6	75281680	75282152	TC32_siNeg_H3K4me3_peak_15567
chr6	75282441	75286544	TC32_siNeg_H3K4me3_peak_15568
chr6	75600762	75605856	TC32_siNeg_H3K4me3_peak_15569
chr6	75748472	75750026	TC32_siNeg_H3K4me3_peak_15570
chr6	78867007	78868671	TC32_siNeg_H3K4me3_peak_15571
chr6	79074844	79080131	TC32_siNeg_H3K4me3_peak_15572
chr6	79080411	79080746	TC32_siNeg_H3K4me3_peak_15573
chr6	79232829	79235017	TC32_siNeg_H3K4me3_peak_15574
chr6	79534593	79534889	TC32_siNeg_H3K4me3_peak_15575
chr6	79535280	79539929	TC32_siNeg_H3K4me3_peak_15576
chr6	79631012	79632790	TC32_siNeg_H3K4me3_peak_15577
chr6	79946316	79947688	TC32_siNeg_H3K4me3_peak_15578
chr6	80003677	80006873	TC32_siNeg_H3K4me3_peak_15579
chr6	80007145	80007703	TC32_siNeg_H3K4me3_peak_15580
chr6	80106200	80108469	TC32_siNeg_H3K4me3_peak_15581
chr6	81749683	81753837	TC32_siNeg_H3K4me3_peak_15582
chr6	82244798	82245333	TC32_siNeg_H3K4me3_peak_15583
chr6	82245627	82248458	TC32_siNeg_H3K4me3_peak_15584
chr6	82362276	82367297	TC32_siNeg_H3K4me3_peak_15585
chr6	83062073	83066159	TC32_siNeg_H3K4me3_peak_15586
chr6	83067418	83070921	TC32_siNeg_H3K4me3_peak_15587
chr6	83190381	83196165	TC32_siNeg_H3K4me3_peak_15588
chr6	83196303	83196987	TC32_siNeg_H3K4me3_peak_15589
chr6	83428103	83431659	TC32_siNeg_H3K4me3_peak_15590
chr6	83431870	83432272	TC32_siNeg_H3K4me3_peak_15591
chr6	83511753	83514986	TC32_siNeg_H3K4me3_peak_15592
chr6	83708786	83709232	TC32_siNeg_H3K4me3_peak_15593
chr6	83859278	83862043	TC32_siNeg_H3K4me3_peak_15594
chr6	84033425	84034296	TC32_siNeg_H3K4me3_peak_15595
chr6	84224750	84225028	TC32_siNeg_H3K4me3_peak_15596
chr6	84225175	84228679	TC32_siNeg_H3K4me3_peak_15597
chr6	84760635	84764723	TC32_siNeg_H3K4me3_peak_15598
chr6	84774158	84774869	TC32_siNeg_H3K4me3_peak_15599
chr6	85447701	85447983	TC32_siNeg_H3K4me3_peak_15600
chr6	85448510	85448895	TC32_siNeg_H3K4me3_peak_15601
chr6	85449143	85453021	TC32_siNeg_H3K4me3_peak_15602
chr6	85591094	85591402	TC32_siNeg_H3K4me3_peak_15603
chr6	85591702	85595267	TC32_siNeg_H3K4me3_peak_15604
chr6	85637404	85637972	TC32_siNeg_H3K4me3_peak_15605
chr6	85638466	85638787	TC32_siNeg_H3K4me3_peak_15606
chr6	85638919	85644982	TC32_siNeg_H3K4me3_peak_15607
chr6	85673461	85673944	TC32_siNeg_H3K4me3_peak_15608
chr6	85674408	85680773	TC32_siNeg_H3K4me3_peak_15609
chr6	85865775	85866400	TC32_siNeg_H3K4me3_peak_15610
chr6	87154191	87157755	TC32_siNeg_H3K4me3_peak_15611
chr6	87158067	87158456	TC32_siNeg_H3K4me3_peak_15612
chr6	87322141	87323513	TC32_siNeg_H3K4me3_peak_15613
chr6	87407308	87408655	TC32_siNeg_H3K4me3_peak_15614
chr6	87472370	87474428	TC32_siNeg_H3K4me3_peak_15615
chr6	87474556	87475099	TC32_siNeg_H3K4me3_peak_15616
chr6	87586394	87586719	TC32_siNeg_H3K4me3_peak_15617
chr6	87586976	87592835	TC32_siNeg_H3K4me3_peak_15618
chr6	87592988	87593467	TC32_siNeg_H3K4me3_peak_15619
chr6	87697192	87703716	TC32_siNeg_H3K4me3_peak_15620
chr6	88960343	88964864	TC32_siNeg_H3K4me3_peak_15621
chr6	89079192	89084506	TC32_siNeg_H3K4me3_peak_15622
chr6	89084689	89084964	TC32_siNeg_H3K4me3_peak_15623
chr6	89116599	89118449	TC32_siNeg_H3K4me3_peak_15624
chr6	89118597	89119095	TC32_siNeg_H3K4me3_peak_15625
chr6	89145170	89148346	TC32_siNeg_H3K4me3_peak_15626
chr6	89351023	89354396	TC32_siNeg_H3K4me3_peak_15627
chr6	89409593	89413655	TC32_siNeg_H3K4me3_peak_15628
chr6	89432864	89434821	TC32_siNeg_H3K4me3_peak_15629
chr6	89637440	89640604	TC32_siNeg_H3K4me3_peak_15630
chr6	89814103	89814583	TC32_siNeg_H3K4me3_peak_15631
chr6	89815780	89816307	TC32_siNeg_H3K4me3_peak_15632
chr6	89816853	89820937	TC32_siNeg_H3K4me3_peak_15633
chr6	89828136	89831843	TC32_siNeg_H3K4me3_peak_15634
chr6	89832098	89832792	TC32_siNeg_H3K4me3_peak_15635
chr6	89833216	89833512	TC32_siNeg_H3K4me3_peak_15636
chr6	89833691	89833985	TC32_siNeg_H3K4me3_peak_15637
chr6	90294944	90297029	TC32_siNeg_H3K4me3_peak_15638
chr6	90584184	90588526	TC32_siNeg_H3K4me3_peak_15639
chr6	90588889	90589501	TC32_siNeg_H3K4me3_peak_15640
chr6	93416137	93419620	TC32_siNeg_H3K4me3_peak_15641
chr6	93419749	93420625	TC32_siNeg_H3K4me3_peak_15642
chr6	95574744	95579320	TC32_siNeg_H3K4me3_peak_15643
chr6	96519922	96524049	TC32_siNeg_H3K4me3_peak_15644
chr6	96833946	96834477	TC32_siNeg_H3K4me3_peak_15645
chr6	96835002	96838365	TC32_siNeg_H3K4me3_peak_15646
chr6	96838531	96838823	TC32_siNeg_H3K4me3_peak_15647
chr6	96895066	96898942	TC32_siNeg_H3K4me3_peak_15648
chr6	96924023	96925715	TC32_siNeg_H3K4me3_peak_15649
chr6	97279092	97284869	TC32_siNeg_H3K4me3_peak_15650
chr6	97627065	97627573	TC32_siNeg_H3K4me3_peak_15651
chr6	98823762	98826429	TC32_siNeg_H3K4me3_peak_15652
chr6	98827251	98827784	TC32_siNeg_H3K4me3_peak_15653
chr6	98827961	98828529	TC32_siNeg_H3K4me3_peak_15654
chr6	98830365	98845817	TC32_siNeg_H3K4me3_peak_15655
chr6	98945166	98948359	TC32_siNeg_H3K4me3_peak_15656
chr6	99348969	99350269	TC32_siNeg_H3K4me3_peak_15657
chr6	99392631	99395026	TC32_siNeg_H3K4me3_peak_15658
chr6	99422067	99422394	TC32_siNeg_H3K4me3_peak_15659
chr6	99422546	99426965	TC32_siNeg_H3K4me3_peak_15660
chr6	99427147	99428111	TC32_siNeg_H3K4me3_peak_15661
chr6	99512261	99517064	TC32_siNeg_H3K4me3_peak_15662
chr6	99520787	99523488	TC32_siNeg_H3K4me3_peak_15663
chr6	99565483	99569247	TC32_siNeg_H3K4me3_peak_15664
chr6	99588806	99589418	TC32_siNeg_H3K4me3_peak_15665
chr6	100464545	100464905	TC32_siNeg_H3K4me3_peak_15666
chr6	100465028	100465480	TC32_siNeg_H3K4me3_peak_15667
chr6	100879324	100882253	TC32_siNeg_H3K4me3_peak_15668
chr6	104857759	104860304	TC32_siNeg_H3K4me3_peak_15669
chr6	104941554	104941955	TC32_siNeg_H3K4me3_peak_15670
chr6	104956746	104960249	TC32_siNeg_H3K4me3_peak_15671
chr6	105136142	105137647	TC32_siNeg_H3K4me3_peak_15672
chr6	105179123	105180501	TC32_siNeg_H3K4me3_peak_15673
chr6	105400554	105404119	TC32_siNeg_H3K4me3_peak_15674
chr6	105991589	105992716	TC32_siNeg_H3K4me3_peak_15675
chr6	105994426	105995176	TC32_siNeg_H3K4me3_peak_15676
chr6	106086114	106086581	TC32_siNeg_H3K4me3_peak_15677
chr6	106097149	106098890	TC32_siNeg_H3K4me3_peak_15678
chr6	106322579	106322878	TC32_siNeg_H3K4me3_peak_15679
chr6	106323303	106325904	TC32_siNeg_H3K4me3_peak_15680
chr6	106511670	106512789	TC32_siNeg_H3K4me3_peak_15681
chr6	106627012	106627292	TC32_siNeg_H3K4me3_peak_15682
chr6	106628060	106631268	TC32_siNeg_H3K4me3_peak_15683
chr6	107028035	107031112	TC32_siNeg_H3K4me3_peak_15684
chr6	107113685	107116782	TC32_siNeg_H3K4me3_peak_15685
chr6	107456510	107456802	TC32_siNeg_H3K4me3_peak_15686
chr6	107456914	107460439	TC32_siNeg_H3K4me3_peak_15687
chr6	107488684	107492292	TC32_siNeg_H3K4me3_peak_15688
chr6	107954499	107954781	TC32_siNeg_H3K4me3_peak_15689
chr6	107955051	107958902	TC32_siNeg_H3K4me3_peak_15690
chr6	108072172	108072533	TC32_siNeg_H3K4me3_peak_15691
chr6	108073248	108075433	TC32_siNeg_H3K4me3_peak_15692
chr6	108258585	108262075	TC32_siNeg_H3K4me3_peak_15693
chr6	108294556	108296969	TC32_siNeg_H3K4me3_peak_15694
chr6	108557265	108561172	TC32_siNeg_H3K4me3_peak_15695
chr6	108847592	108850283	TC32_siNeg_H3K4me3_peak_15696
chr6	109008542	109010776	TC32_siNeg_H3K4me3_peak_15697
chr6	109091762	109092548	TC32_siNeg_H3K4me3_peak_15698
chr6	109092663	109096925	TC32_siNeg_H3K4me3_peak_15699
chr6	109097116	109098018	TC32_siNeg_H3K4me3_peak_15700
chr6	109378223	109378841	TC32_siNeg_H3K4me3_peak_15701
chr6	109379003	109383836	TC32_siNeg_H3K4me3_peak_15702
chr6	109439117	109439522	TC32_siNeg_H3K4me3_peak_15703
chr6	109439646	109443032	TC32_siNeg_H3K4me3_peak_15704
chr6	109454390	109454754	TC32_siNeg_H3K4me3_peak_15705
chr6	109454895	109457635	TC32_siNeg_H3K4me3_peak_15706
chr6	109477960	109478294	TC32_siNeg_H3K4me3_peak_15707
chr6	109478433	109484266	TC32_siNeg_H3K4me3_peak_15708
chr6	109689023	109689323	TC32_siNeg_H3K4me3_peak_15709
chr6	109689577	109693469	TC32_siNeg_H3K4me3_peak_15710
chr6	110173837	110186901	TC32_siNeg_H3K4me3_peak_15711
chr6	110296401	110299143	TC32_siNeg_H3K4me3_peak_15712
chr6	110355452	110359336	TC32_siNeg_H3K4me3_peak_15713
chr6	110812693	110815960	TC32_siNeg_H3K4me3_peak_15714
chr6	110873337	110879364	TC32_siNeg_H3K4me3_peak_15715
chr6	110958106	110960653	TC32_siNeg_H3K4me3_peak_15716
chr6	110978972	110984908	TC32_siNeg_H3K4me3_peak_15717
chr6	111086179	111086454	TC32_siNeg_H3K4me3_peak_15718
chr6	111086700	111089595	TC32_siNeg_H3K4me3_peak_15719
chr6	111259244	111261448	TC32_siNeg_H3K4me3_peak_15720
chr6	111479332	111485463	TC32_siNeg_H3K4me3_peak_15721
chr6	111602369	111606493	TC32_siNeg_H3K4me3_peak_15722
chr6	111606635	111607035	TC32_siNeg_H3K4me3_peak_15723
chr6	111870332	111874332	TC32_siNeg_H3K4me3_peak_15724
chr6	112043056	112043842	TC32_siNeg_H3K4me3_peak_15725
chr6	112085454	112086003	TC32_siNeg_H3K4me3_peak_15726
chr6	112086192	112088506	TC32_siNeg_H3K4me3_peak_15727
chr6	112089160	112089443	TC32_siNeg_H3K4me3_peak_15728
chr6	112252552	112254745	TC32_siNeg_H3K4me3_peak_15729
chr6	113854524	113861337	TC32_siNeg_H3K4me3_peak_15730
chr6	113967467	113971922	TC32_siNeg_H3K4me3_peak_15731
chr6	114342049	114343700	TC32_siNeg_H3K4me3_peak_15732
chr6	116099840	116102676	TC32_siNeg_H3K4me3_peak_15733
chr6	116249252	116249571	TC32_siNeg_H3K4me3_peak_15734
chr6	116249696	116254949	TC32_siNeg_H3K4me3_peak_15735
chr6	116275887	116280619	TC32_siNeg_H3K4me3_peak_15736
chr6	116281091	116281755	TC32_siNeg_H3K4me3_peak_15737
chr6	116370511	116371981	TC32_siNeg_H3K4me3_peak_15738
chr6	116567968	116574648	TC32_siNeg_H3K4me3_peak_15739
chr6	116615952	116616387	TC32_siNeg_H3K4me3_peak_15740
chr6	116664753	116665070	TC32_siNeg_H3K4me3_peak_15741
chr6	116665301	116668915	TC32_siNeg_H3K4me3_peak_15742
chr6	116680546	116684340	TC32_siNeg_H3K4me3_peak_15743
chr6	117481966	117484609	TC32_siNeg_H3K4me3_peak_15744
chr6	117599320	117603006	TC32_siNeg_H3K4me3_peak_15745
chr6	117674048	117678689	TC32_siNeg_H3K4me3_peak_15746
chr6	117906544	117910329	TC32_siNeg_H3K4me3_peak_15747
chr6	117920029	117920427	TC32_siNeg_H3K4me3_peak_15748
chr6	118194853	118195738	TC32_siNeg_H3K4me3_peak_15749
chr6	118649306	118652195	TC32_siNeg_H3K4me3_peak_15750
chr6	118892302	118897534	TC32_siNeg_H3K4me3_peak_15751
chr6	118933834	118936315	TC32_siNeg_H3K4me3_peak_15752
chr6	119076171	119079538	TC32_siNeg_H3K4me3_peak_15753
chr6	119349528	119350324	TC32_siNeg_H3K4me3_peak_15754
chr6	121333093	121333483	TC32_siNeg_H3K4me3_peak_15755
chr6	121333780	121335359	TC32_siNeg_H3K4me3_peak_15756
chr6	121435602	121440368	TC32_siNeg_H3K4me3_peak_15757
chr6	122399480	122402875	TC32_siNeg_H3K4me3_peak_15758
chr6	122468478	122469211	TC32_siNeg_H3K4me3_peak_15759
chr6	122469360	122472910	TC32_siNeg_H3K4me3_peak_15760
chr6	122609645	122613310	TC32_siNeg_H3K4me3_peak_15761
chr6	122717659	122718091	TC32_siNeg_H3K4me3_peak_15762
chr6	122779729	122782276	TC32_siNeg_H3K4me3_peak_15763
chr6	122782422	122782725	TC32_siNeg_H3K4me3_peak_15764
chr6	122788284	122791985	TC32_siNeg_H3K4me3_peak_15765
chr6	122839724	122841343	TC32_siNeg_H3K4me3_peak_15766
chr6	122842196	122843033	TC32_siNeg_H3K4me3_peak_15767
chr6	122846065	122846340	TC32_siNeg_H3K4me3_peak_15768
chr6	122994167	123002499	TC32_siNeg_H3K4me3_peak_15769
chr6	123222955	123223572	TC32_siNeg_H3K4me3_peak_15770
chr6	123802585	123807462	TC32_siNeg_H3K4me3_peak_15771
chr6	124960135	124960533	TC32_siNeg_H3K4me3_peak_15772
chr6	124960892	124966203	TC32_siNeg_H3K4me3_peak_15773
chr6	124966322	124967196	TC32_siNeg_H3K4me3_peak_15774
chr6	125153670	125154087	TC32_siNeg_H3K4me3_peak_15775
chr6	125299990	125303275	TC32_siNeg_H3K4me3_peak_15776
chr6	125748765	125750103	TC32_siNeg_H3K4me3_peak_15777
chr6	125780288	125782106	TC32_siNeg_H3K4me3_peak_15778
chr6	125789755	125792356	TC32_siNeg_H3K4me3_peak_15779
chr6	125956367	125958760	TC32_siNeg_H3K4me3_peak_15780
chr6	125985016	125988349	TC32_siNeg_H3K4me3_peak_15781
chr6	125988553	125988873	TC32_siNeg_H3K4me3_peak_15782
chr6	126339782	126342903	TC32_siNeg_H3K4me3_peak_15783
chr6	126343013	126343418	TC32_siNeg_H3K4me3_peak_15784
chr6	127265998	127269687	TC32_siNeg_H3K4me3_peak_15785
chr6	127270048	127270419	TC32_siNeg_H3K4me3_peak_15786
chr6	127340930	127341289	TC32_siNeg_H3K4me3_peak_15787
chr6	127341732	127344842	TC32_siNeg_H3K4me3_peak_15788
chr6	127345249	127345524	TC32_siNeg_H3K4me3_peak_15789
chr6	127515478	127516887	TC32_siNeg_H3K4me3_peak_15790
chr6	127517511	127519637	TC32_siNeg_H3K4me3_peak_15791
chr6	128517278	128521820	TC32_siNeg_H3K4me3_peak_15792
chr6	129708999	129710958	TC32_siNeg_H3K4me3_peak_15793
chr6	130018010	130021657	TC32_siNeg_H3K4me3_peak_15794
chr6	130364447	130364780	TC32_siNeg_H3K4me3_peak_15795
chr6	130364933	130368728	TC32_siNeg_H3K4me3_peak_15796
chr6	130967863	130971014	TC32_siNeg_H3K4me3_peak_15797
chr6	131058139	131058860	TC32_siNeg_H3K4me3_peak_15798
chr6	131059184	131063763	TC32_siNeg_H3K4me3_peak_15799
chr6	131134518	131138505	TC32_siNeg_H3K4me3_peak_15800
chr6	131250059	131252895	TC32_siNeg_H3K4me3_peak_15801
chr6	131625434	131628637	TC32_siNeg_H3K4me3_peak_15802
chr6	131805784	131806463	TC32_siNeg_H3K4me3_peak_15803
chr6	131806683	131809854	TC32_siNeg_H3K4me3_peak_15804
chr6	131948134	131952392	TC32_siNeg_H3K4me3_peak_15805
chr6	132279714	132279993	TC32_siNeg_H3K4me3_peak_15806
chr6	132401030	132401759	TC32_siNeg_H3K4me3_peak_15807
chr6	132510521	132513766	TC32_siNeg_H3K4me3_peak_15808
chr6	132796581	132799518	TC32_siNeg_H3K4me3_peak_15809
chr6	132812322	132818574	TC32_siNeg_H3K4me3_peak_15810
chr6	132818813	132819474	TC32_siNeg_H3K4me3_peak_15811
chr6	133239702	133244306	TC32_siNeg_H3K4me3_peak_15812
chr6	133891105	133891944	TC32_siNeg_H3K4me3_peak_15813
chr6	133950798	133957073	TC32_siNeg_H3K4me3_peak_15814
chr6	134051325	134052807	TC32_siNeg_H3K4me3_peak_15815
chr6	134168979	134178591	TC32_siNeg_H3K4me3_peak_15816
chr6	134317618	134317975	TC32_siNeg_H3K4me3_peak_15817
chr6	135051389	135055307	TC32_siNeg_H3K4me3_peak_15818
chr6	135180381	135184301	TC32_siNeg_H3K4me3_peak_15819
chr6	135184431	135185213	TC32_siNeg_H3K4me3_peak_15820
chr6	135494536	135495008	TC32_siNeg_H3K4me3_peak_15821
chr6	135495438	135498676	TC32_siNeg_H3K4me3_peak_15822
chr6	135851736	135852702	TC32_siNeg_H3K4me3_peak_15823
chr6	136036244	136036533	TC32_siNeg_H3K4me3_peak_15824
chr6	136036951	136044820	TC32_siNeg_H3K4me3_peak_15825
chr6	136045195	136045621	TC32_siNeg_H3K4me3_peak_15826
chr6	136247603	136252601	TC32_siNeg_H3K4me3_peak_15827
chr6	136286295	136290491	TC32_siNeg_H3K4me3_peak_15828
chr6	136549470	136550962	TC32_siNeg_H3K4me3_peak_15829
chr6	136788858	136793379	TC32_siNeg_H3K4me3_peak_15830
chr6	136822020	136823414	TC32_siNeg_H3K4me3_peak_15831
chr6	136921020	136922223	TC32_siNeg_H3K4me3_peak_15832
chr6	137043833	137044646	TC32_siNeg_H3K4me3_peak_15833
chr6	137216784	137219567	TC32_siNeg_H3K4me3_peak_15834
chr6	137866635	137869868	TC32_siNeg_H3K4me3_peak_15835
chr6	138105062	138108502	TC32_siNeg_H3K4me3_peak_15836
chr6	138161482	138162399	TC32_siNeg_H3K4me3_peak_15837
chr6	138403108	138404549	TC32_siNeg_H3K4me3_peak_15838
chr6	138498395	138499505	TC32_siNeg_H3K4me3_peak_15839
chr6	138544084	138545567	TC32_siNeg_H3K4me3_peak_15840
chr6	138569880	138572588	TC32_siNeg_H3K4me3_peak_15841
chr6	138690880	138694844	TC32_siNeg_H3K4me3_peak_15842
chr6	138772313	138775243	TC32_siNeg_H3K4me3_peak_15843
chr6	138775396	138775861	TC32_siNeg_H3K4me3_peak_15844
chr6	138984570	138988676	TC32_siNeg_H3K4me3_peak_15845
chr6	139027164	139031931	TC32_siNeg_H3K4me3_peak_15846
chr6	139134775	139138137	TC32_siNeg_H3K4me3_peak_15847
chr6	139369802	139377252	TC32_siNeg_H3K4me3_peak_15848
chr6	142146711	142149721	TC32_siNeg_H3K4me3_peak_15849
chr6	142301125	142302567	TC32_siNeg_H3K4me3_peak_15850
chr6	142885355	142885630	TC32_siNeg_H3K4me3_peak_15851
chr6	142926706	142927577	TC32_siNeg_H3K4me3_peak_15852
chr6	142943100	142947219	TC32_siNeg_H3K4me3_peak_15853
chr6	143060105	143061935	TC32_siNeg_H3K4me3_peak_15854
chr6	143448411	143452967	TC32_siNeg_H3K4me3_peak_15855
chr6	143536121	143538114	TC32_siNeg_H3K4me3_peak_15856
chr6	143677344	143679574	TC32_siNeg_H3K4me3_peak_15857
chr6	143842576	143845524	TC32_siNeg_H3K4me3_peak_15858
chr6	143845813	143846634	TC32_siNeg_H3K4me3_peak_15859
chr6	144063757	144064825	TC32_siNeg_H3K4me3_peak_15860
chr6	144092500	144097034	TC32_siNeg_H3K4me3_peak_15861
chr6	144150030	144151437	TC32_siNeg_H3K4me3_peak_15862
chr6	144215570	144217081	TC32_siNeg_H3K4me3_peak_15863
chr6	144284557	144286847	TC32_siNeg_H3K4me3_peak_15864
chr6	144583026	144586078	TC32_siNeg_H3K4me3_peak_15865
chr6	145733979	145736078	TC32_siNeg_H3K4me3_peak_15866
chr6	145811793	145816528	TC32_siNeg_H3K4me3_peak_15867
chr6	145961206	145964980	TC32_siNeg_H3K4me3_peak_15868
chr6	147202288	147206605	TC32_siNeg_H3K4me3_peak_15869
chr6	147206724	147206999	TC32_siNeg_H3K4me3_peak_15870
chr6	147506815	147511707	TC32_siNeg_H3K4me3_peak_15871
chr6	148341920	148344962	TC32_siNeg_H3K4me3_peak_15872
chr6	148508808	148510392	TC32_siNeg_H3K4me3_peak_15873
chr6	148746392	148748224	TC32_siNeg_H3K4me3_peak_15874
chr6	149315618	149321127	TC32_siNeg_H3K4me3_peak_15875
chr6	149542324	149546944	TC32_siNeg_H3K4me3_peak_15876
chr6	149547216	149547563	TC32_siNeg_H3K4me3_peak_15877
chr6	149565550	149568781	TC32_siNeg_H3K4me3_peak_15878
chr6	149645627	149649016	TC32_siNeg_H3K4me3_peak_15879
chr6	149715211	149718813	TC32_siNeg_H3K4me3_peak_15880
chr6	149743626	149746819	TC32_siNeg_H3K4me3_peak_15881
chr6	149748826	149749101	TC32_siNeg_H3K4me3_peak_15882
chr6	149749412	149752875	TC32_siNeg_H3K4me3_peak_15883
chr6	149861908	149862197	TC32_siNeg_H3K4me3_peak_15884
chr6	149862836	149865001	TC32_siNeg_H3K4me3_peak_15885
chr6	149941817	149942453	TC32_siNeg_H3K4me3_peak_15886
chr6	149963432	149963888	TC32_siNeg_H3K4me3_peak_15887
chr6	149964004	149964591	TC32_siNeg_H3K4me3_peak_15888
chr6	150004621	150005695	TC32_siNeg_H3K4me3_peak_15889
chr6	150068968	150069295	TC32_siNeg_H3K4me3_peak_15890
chr6	150854575	150854850	TC32_siNeg_H3K4me3_peak_15891
chr6	150854967	150855305	TC32_siNeg_H3K4me3_peak_15892
chr6	150865208	150868259	TC32_siNeg_H3K4me3_peak_15893
chr6	151239997	151242952	TC32_siNeg_H3K4me3_peak_15894
chr6	151325144	151326632	TC32_siNeg_H3K4me3_peak_15895
chr6	151388797	151394217	TC32_siNeg_H3K4me3_peak_15896
chr6	151394933	151395208	TC32_siNeg_H3K4me3_peak_15897
chr6	151449082	151449494	TC32_siNeg_H3K4me3_peak_15898
chr6	151451036	151455213	TC32_siNeg_H3K4me3_peak_15899
chr6	151456366	151456644	TC32_siNeg_H3K4me3_peak_15900
chr6	151493657	151494679	TC32_siNeg_H3K4me3_peak_15901
chr6	151632101	151632776	TC32_siNeg_H3K4me3_peak_15902
chr6	151632897	151633452	TC32_siNeg_H3K4me3_peak_15903
chr6	151633922	151634197	TC32_siNeg_H3K4me3_peak_15904
chr6	152300728	152302595	TC32_siNeg_H3K4me3_peak_15905
chr6	152380379	152381323	TC32_siNeg_H3K4me3_peak_15906
chr6	152978509	152985745	TC32_siNeg_H3K4me3_peak_15907
chr6	152999390	153004460	TC32_siNeg_H3K4me3_peak_15908
chr6	153130158	153131564	TC32_siNeg_H3K4me3_peak_15909
chr6	154507443	154511462	TC32_siNeg_H3K4me3_peak_15910
chr6	154732571	154735877	TC32_siNeg_H3K4me3_peak_15911
chr6	154995366	154996224	TC32_siNeg_H3K4me3_peak_15912
chr6	155311598	155314643	TC32_siNeg_H3K4me3_peak_15913
chr6	155314828	155315395	TC32_siNeg_H3K4me3_peak_15914
chr6	156686356	156687984	TC32_siNeg_H3K4me3_peak_15915
chr6	156776178	156783089	TC32_siNeg_H3K4me3_peak_15916
chr6	157020144	157022198	TC32_siNeg_H3K4me3_peak_15917
chr6	157274154	157275246	TC32_siNeg_H3K4me3_peak_15918
chr6	157321565	157324478	TC32_siNeg_H3K4me3_peak_15919
chr6	157378124	157378665	TC32_siNeg_H3K4me3_peak_15920
chr6	157378823	157383999	TC32_siNeg_H3K4me3_peak_15921
chr6	157822016	157822399	TC32_siNeg_H3K4me3_peak_15922
chr6	157822767	157826195	TC32_siNeg_H3K4me3_peak_15923
chr6	157981282	157983595	TC32_siNeg_H3K4me3_peak_15924
chr6	157983708	157984071	TC32_siNeg_H3K4me3_peak_15925
chr6	158166234	158169225	TC32_siNeg_H3K4me3_peak_15926
chr6	158230889	158235007	TC32_siNeg_H3K4me3_peak_15927
chr6	158536786	158537182	TC32_siNeg_H3K4me3_peak_15928
chr6	158559637	158562378	TC32_siNeg_H3K4me3_peak_15929
chr6	158562488	158563143	TC32_siNeg_H3K4me3_peak_15930
chr6	158642128	158646178	TC32_siNeg_H3K4me3_peak_15931
chr6	158814990	158819949	TC32_siNeg_H3K4me3_peak_15932
chr6	158820129	158820404	TC32_siNeg_H3K4me3_peak_15933
chr6	158869484	158870305	TC32_siNeg_H3K4me3_peak_15934
chr6	158998415	159001292	TC32_siNeg_H3K4me3_peak_15935
chr6	159691063	159694500	TC32_siNeg_H3K4me3_peak_15936
chr6	159725289	159730820	TC32_siNeg_H3K4me3_peak_15937
chr6	159760875	159763805	TC32_siNeg_H3K4me3_peak_15938
chr6	159785566	159793500	TC32_siNeg_H3K4me3_peak_15939
chr6	159968026	159972354	TC32_siNeg_H3K4me3_peak_15940
chr6	159972954	159973460	TC32_siNeg_H3K4me3_peak_15941
chr6	160520029	160520681	TC32_siNeg_H3K4me3_peak_15942
chr6	160990215	160993172	TC32_siNeg_H3K4me3_peak_15943
chr6	161271492	161274432	TC32_siNeg_H3K4me3_peak_15944
chr6	162726790	162727840	TC32_siNeg_H3K4me3_peak_15945
chr6	163412132	163417871	TC32_siNeg_H3K4me3_peak_15946
chr6	163418174	163418539	TC32_siNeg_H3K4me3_peak_15947
chr6	163677452	163678715	TC32_siNeg_H3K4me3_peak_15948
chr6	166340430	166344619	TC32_siNeg_H3K4me3_peak_15949
chr6	166379754	166385225	TC32_siNeg_H3K4me3_peak_15950
chr6	166625485	166627297	TC32_siNeg_H3K4me3_peak_15951
chr6	166627638	166628473	TC32_siNeg_H3K4me3_peak_15952
chr6	166953450	166957411	TC32_siNeg_H3K4me3_peak_15953
chr6	166996685	167002679	TC32_siNeg_H3K4me3_peak_15954
chr6	167351046	167351339	TC32_siNeg_H3K4me3_peak_15955
chr6	167825019	167830237	TC32_siNeg_H3K4me3_peak_15956
chr6	168035444	168036319	TC32_siNeg_H3K4me3_peak_15957
chr6	168318163	168320275	TC32_siNeg_H3K4me3_peak_15958
chr6	168440563	168443126	TC32_siNeg_H3K4me3_peak_15959
chr6	169699090	169700011	TC32_siNeg_H3K4me3_peak_15960
chr6	169700149	169705819	TC32_siNeg_H3K4me3_peak_15961
chr6	169720532	169720967	TC32_siNeg_H3K4me3_peak_15962
chr6	169721259	169726118	TC32_siNeg_H3K4me3_peak_15963
chr6	169749077	169753490	TC32_siNeg_H3K4me3_peak_15964
chr6	170290397	170291053	TC32_siNeg_H3K4me3_peak_15965
chr6	170304590	170309836	TC32_siNeg_H3K4me3_peak_15966
chr6	170549859	170557491	TC32_siNeg_H3K4me3_peak_15967
chr6	170582386	170585892	TC32_siNeg_H3K4me3_peak_15968
chr7	148644	149584	TC32_siNeg_H3K4me3_peak_15969
chr7	192026	194555	TC32_siNeg_H3K4me3_peak_15970
chr7	725528	730709	TC32_siNeg_H3K4me3_peak_15971
chr7	730831	731616	TC32_siNeg_H3K4me3_peak_15972
chr7	731808	732083	TC32_siNeg_H3K4me3_peak_15973
chr7	813151	813426	TC32_siNeg_H3K4me3_peak_15974
chr7	814533	815233	TC32_siNeg_H3K4me3_peak_15975
chr7	815512	818824	TC32_siNeg_H3K4me3_peak_15976
chr7	876446	880766	TC32_siNeg_H3K4me3_peak_15977
chr7	954045	954476	TC32_siNeg_H3K4me3_peak_15978
chr7	971752	972215	TC32_siNeg_H3K4me3_peak_15979
chr7	972378	975737	TC32_siNeg_H3K4me3_peak_15980
chr7	1026072	1029227	TC32_siNeg_H3K4me3_peak_15981
chr7	1044492	1044938	TC32_siNeg_H3K4me3_peak_15982
chr7	1136587	1139585	TC32_siNeg_H3K4me3_peak_15983
chr7	1155097	1155381	TC32_siNeg_H3K4me3_peak_15984
chr7	1156723	1161696	TC32_siNeg_H3K4me3_peak_15985
chr7	1161810	1163497	TC32_siNeg_H3K4me3_peak_15986
chr7	1457696	1459600	TC32_siNeg_H3K4me3_peak_15987
chr7	1459830	1460181	TC32_siNeg_H3K4me3_peak_15988
chr7	1500974	1505989	TC32_siNeg_H3K4me3_peak_15989
chr7	1530407	1533337	TC32_siNeg_H3K4me3_peak_15990
chr7	1567561	1572799	TC32_siNeg_H3K4me3_peak_15991
chr7	2228468	2228972	TC32_siNeg_H3K4me3_peak_15992
chr7	2229919	2233553	TC32_siNeg_H3K4me3_peak_15993
chr7	2238507	2244487	TC32_siNeg_H3K4me3_peak_15994
chr7	2312006	2314798	TC32_siNeg_H3K4me3_peak_15995
chr7	2352461	2358975	TC32_siNeg_H3K4me3_peak_15996
chr7	2402653	2406419	TC32_siNeg_H3K4me3_peak_15997
chr7	2407207	2407482	TC32_siNeg_H3K4me3_peak_15998
chr7	2519363	2520302	TC32_siNeg_H3K4me3_peak_15999
chr7	2520609	2521155	TC32_siNeg_H3K4me3_peak_16000
chr7	2552189	2556109	TC32_siNeg_H3K4me3_peak_16001
chr7	2558452	2561259	TC32_siNeg_H3K4me3_peak_16002
chr7	2561516	2562208	TC32_siNeg_H3K4me3_peak_16003
chr7	2631795	2634484	TC32_siNeg_H3K4me3_peak_16004
chr7	2842261	2844451	TC32_siNeg_H3K4me3_peak_16005
chr7	2844603	2844980	TC32_siNeg_H3K4me3_peak_16006
chr7	3260052	3260647	TC32_siNeg_H3K4me3_peak_16007
chr7	3300625	3304853	TC32_siNeg_H3K4me3_peak_16008
chr7	3305226	3305518	TC32_siNeg_H3K4me3_peak_16009
chr7	3437554	3437829	TC32_siNeg_H3K4me3_peak_16010
chr7	4641393	4643033	TC32_siNeg_H3K4me3_peak_16011
chr7	4681707	4686525	TC32_siNeg_H3K4me3_peak_16012
chr7	4774291	4777668	TC32_siNeg_H3K4me3_peak_16013
chr7	4777799	4778142	TC32_siNeg_H3K4me3_peak_16014
chr7	4881771	4883763	TC32_siNeg_H3K4me3_peak_16015
chr7	4973930	4976054	TC32_siNeg_H3K4me3_peak_16016
chr7	5045601	5046900	TC32_siNeg_H3K4me3_peak_16017
chr7	5047078	5048002	TC32_siNeg_H3K4me3_peak_16018
chr7	5189802	5193043	TC32_siNeg_H3K4me3_peak_16019
chr7	5240309	5240954	TC32_siNeg_H3K4me3_peak_16020
chr7	5282692	5284965	TC32_siNeg_H3K4me3_peak_16021
chr7	5396411	5397311	TC32_siNeg_H3K4me3_peak_16022
chr7	5417669	5430375	TC32_siNeg_H3K4me3_peak_16023
chr7	5510718	5515379	TC32_siNeg_H3K4me3_peak_16024
chr7	5527357	5531727	TC32_siNeg_H3K4me3_peak_16025
chr7	5555760	5557140	TC32_siNeg_H3K4me3_peak_16026
chr7	5561977	5563019	TC32_siNeg_H3K4me3_peak_16027
chr7	5569596	5570801	TC32_siNeg_H3K4me3_peak_16028
chr7	5592385	5596536	TC32_siNeg_H3K4me3_peak_16029
chr7	5596682	5597480	TC32_siNeg_H3K4me3_peak_16030
chr7	5778150	5778558	TC32_siNeg_H3K4me3_peak_16031
chr7	5779008	5782041	TC32_siNeg_H3K4me3_peak_16032
chr7	5822777	5824047	TC32_siNeg_H3K4me3_peak_16033
chr7	5824194	5824590	TC32_siNeg_H3K4me3_peak_16034
chr7	5824778	5825090	TC32_siNeg_H3K4me3_peak_16035
chr7	5899158	5900016	TC32_siNeg_H3K4me3_peak_16036
chr7	6007113	6011463	TC32_siNeg_H3K4me3_peak_16037
chr7	6011613	6012271	TC32_siNeg_H3K4me3_peak_16038
chr7	6055978	6059497	TC32_siNeg_H3K4me3_peak_16039
chr7	6080049	6082047	TC32_siNeg_H3K4me3_peak_16040
chr7	6102873	6107728	TC32_siNeg_H3K4me3_peak_16041
chr7	6107850	6108370	TC32_siNeg_H3K4me3_peak_16042
chr7	6269415	6269756	TC32_siNeg_H3K4me3_peak_16043
chr7	6270118	6273286	TC32_siNeg_H3K4me3_peak_16044
chr7	6346523	6349087	TC32_siNeg_H3K4me3_peak_16045
chr7	6374091	6377574	TC32_siNeg_H3K4me3_peak_16046
chr7	6378114	6378551	TC32_siNeg_H3K4me3_peak_16047
chr7	6444876	6445313	TC32_siNeg_H3K4me3_peak_16048
chr7	6445693	6449029	TC32_siNeg_H3K4me3_peak_16049
chr7	6449141	6449517	TC32_siNeg_H3K4me3_peak_16050
chr7	6479875	6480252	TC32_siNeg_H3K4me3_peak_16051
chr7	6480479	6484922	TC32_siNeg_H3K4me3_peak_16052
chr7	6503626	6505166	TC32_siNeg_H3K4me3_peak_16053
chr7	6530563	6531336	TC32_siNeg_H3K4me3_peak_16054
chr7	6576742	6578410	TC32_siNeg_H3K4me3_peak_16055
chr7	6589852	6592472	TC32_siNeg_H3K4me3_peak_16056
chr7	6592812	6593298	TC32_siNeg_H3K4me3_peak_16057
chr7	6614758	6616222	TC32_siNeg_H3K4me3_peak_16058
chr7	6635406	6640493	TC32_siNeg_H3K4me3_peak_16059
chr7	6663860	6664534	TC32_siNeg_H3K4me3_peak_16060
chr7	6704444	6707437	TC32_siNeg_H3K4me3_peak_16061
chr7	6729047	6731699	TC32_siNeg_H3K4me3_peak_16062
chr7	6732852	6733228	TC32_siNeg_H3K4me3_peak_16063
chr7	6825012	6825327	TC32_siNeg_H3K4me3_peak_16064
chr7	7181413	7182414	TC32_siNeg_H3K4me3_peak_16065
chr7	7182527	7184969	TC32_siNeg_H3K4me3_peak_16066
chr7	7566277	7569625	TC32_siNeg_H3K4me3_peak_16067
chr7	7638370	7642461	TC32_siNeg_H3K4me3_peak_16068
chr7	7968358	7971060	TC32_siNeg_H3K4me3_peak_16069
chr7	10937311	10941311	TC32_siNeg_H3K4me3_peak_16070
chr7	10973355	10976821	TC32_siNeg_H3K4me3_peak_16071
chr7	10976966	10977302	TC32_siNeg_H3K4me3_peak_16072
chr7	11831179	11832370	TC32_siNeg_H3K4me3_peak_16073
chr7	12210007	12212574	TC32_siNeg_H3K4me3_peak_16074
chr7	12212687	12213216	TC32_siNeg_H3K4me3_peak_16075
chr7	12402883	12404040	TC32_siNeg_H3K4me3_peak_16076
chr7	12686486	12688347	TC32_siNeg_H3K4me3_peak_16077
chr7	12689160	12690692	TC32_siNeg_H3K4me3_peak_16078
chr7	13856432	13856760	TC32_siNeg_H3K4me3_peak_16079
chr7	13984887	13991866	TC32_siNeg_H3K4me3_peak_16080
chr7	14900239	14904040	TC32_siNeg_H3K4me3_peak_16081
chr7	14904382	14904709	TC32_siNeg_H3K4me3_peak_16082
chr7	15839504	15839784	TC32_siNeg_H3K4me3_peak_16083
chr7	16642436	16649630	TC32_siNeg_H3K4me3_peak_16084
chr7	16753339	16756569	TC32_siNeg_H3K4me3_peak_16085
chr7	16756936	16757253	TC32_siNeg_H3K4me3_peak_16086
chr7	17298500	17302188	TC32_siNeg_H3K4me3_peak_16087
chr7	17936803	17937165	TC32_siNeg_H3K4me3_peak_16088
chr7	17937689	17942358	TC32_siNeg_H3K4me3_peak_16089
chr7	18086294	18087073	TC32_siNeg_H3K4me3_peak_16090
chr7	19113573	19118271	TC32_siNeg_H3K4me3_peak_16091
chr7	19118441	19118814	TC32_siNeg_H3K4me3_peak_16092
chr7	19705474	19709189	TC32_siNeg_H3K4me3_peak_16093
chr7	20797952	20798475	TC32_siNeg_H3K4me3_peak_16094
chr7	21426756	21427139	TC32_siNeg_H3K4me3_peak_16095
chr7	21427459	21429614	TC32_siNeg_H3K4me3_peak_16096
chr7	21942808	21946224	TC32_siNeg_H3K4me3_peak_16097
chr7	22819366	22820046	TC32_siNeg_H3K4me3_peak_16098
chr7	22820227	22823436	TC32_siNeg_H3K4me3_peak_16099
chr7	22853738	22857328	TC32_siNeg_H3K4me3_peak_16100
chr7	23010456	23014343	TC32_siNeg_H3K4me3_peak_16101
chr7	23103707	23109845	TC32_siNeg_H3K4me3_peak_16102
chr7	23180843	23185300	TC32_siNeg_H3K4me3_peak_16103
chr7	23298996	23303303	TC32_siNeg_H3K4me3_peak_16104
chr7	23464692	23477980	TC32_siNeg_H3K4me3_peak_16105
chr7	23526939	23527317	TC32_siNeg_H3K4me3_peak_16106
chr7	23527611	23532305	TC32_siNeg_H3K4me3_peak_16107
chr7	23597307	23599468	TC32_siNeg_H3K4me3_peak_16108
chr7	24572614	24576199	TC32_siNeg_H3K4me3_peak_16109
chr7	24756189	24756488	TC32_siNeg_H3K4me3_peak_16110
chr7	24756730	24757989	TC32_siNeg_H3K4me3_peak_16111
chr7	24978118	24981024	TC32_siNeg_H3K4me3_peak_16112
chr7	24981351	24982271	TC32_siNeg_H3K4me3_peak_16113
chr7	25121859	25123463	TC32_siNeg_H3K4me3_peak_16114
chr7	25123673	25126176	TC32_siNeg_H3K4me3_peak_16115
chr7	25178041	25180673	TC32_siNeg_H3K4me3_peak_16116
chr7	25855803	25857594	TC32_siNeg_H3K4me3_peak_16117
chr7	25949089	25949364	TC32_siNeg_H3K4me3_peak_16118
chr7	25950184	25951638	TC32_siNeg_H3K4me3_peak_16119
chr7	26152121	26152667	TC32_siNeg_H3K4me3_peak_16120
chr7	26195791	26206188	TC32_siNeg_H3K4me3_peak_16121
chr7	26206338	26206898	TC32_siNeg_H3K4me3_peak_16122
chr7	26207180	26207469	TC32_siNeg_H3K4me3_peak_16123
chr7	26291629	26292220	TC32_siNeg_H3K4me3_peak_16124
chr7	26864000	26865148	TC32_siNeg_H3K4me3_peak_16125
chr7	27660482	27663755	TC32_siNeg_H3K4me3_peak_16126
chr7	27739328	27741819	TC32_siNeg_H3K4me3_peak_16127
chr7	28179505	28180761	TC32_siNeg_H3K4me3_peak_16128
chr7	28686076	28687622	TC32_siNeg_H3K4me3_peak_16129
chr7	29144051	29144467	TC32_siNeg_H3K4me3_peak_16130
chr7	29144574	29147585	TC32_siNeg_H3K4me3_peak_16131
chr7	29193061	29198042	TC32_siNeg_H3K4me3_peak_16132
chr7	29563191	29565213	TC32_siNeg_H3K4me3_peak_16133
chr7	29565553	29565828	TC32_siNeg_H3K4me3_peak_16134
chr7	29684304	29685995	TC32_siNeg_H3K4me3_peak_16135
chr7	29987452	29990868	TC32_siNeg_H3K4me3_peak_16136
chr7	29991040	29991315	TC32_siNeg_H3K4me3_peak_16137
chr7	30023043	30031364	TC32_siNeg_H3K4me3_peak_16138
chr7	30134165	30137509	TC32_siNeg_H3K4me3_peak_16139
chr7	30284508	30287636	TC32_siNeg_H3K4me3_peak_16140
chr7	30287771	30288486	TC32_siNeg_H3K4me3_peak_16141
chr7	30476761	30477156	TC32_siNeg_H3K4me3_peak_16142
chr7	30477720	30479224	TC32_siNeg_H3K4me3_peak_16143
chr7	30501702	30505726	TC32_siNeg_H3K4me3_peak_16144
chr7	30592384	30592759	TC32_siNeg_H3K4me3_peak_16145
chr7	30593486	30598866	TC32_siNeg_H3K4me3_peak_16146
chr7	30771207	30773099	TC32_siNeg_H3K4me3_peak_16147
chr7	30773373	30773797	TC32_siNeg_H3K4me3_peak_16148
chr7	30773991	30774339	TC32_siNeg_H3K4me3_peak_16149
chr7	31340066	31340472	TC32_siNeg_H3K4me3_peak_16150
chr7	32487860	32491227	TC32_siNeg_H3K4me3_peak_16151
chr7	32494333	32498273	TC32_siNeg_H3K4me3_peak_16152
chr7	32727100	32729652	TC32_siNeg_H3K4me3_peak_16153
chr7	32730357	32730680	TC32_siNeg_H3K4me3_peak_16154
chr7	32888729	32889120	TC32_siNeg_H3K4me3_peak_16155
chr7	32889388	32892963	TC32_siNeg_H3K4me3_peak_16156
chr7	32904981	32905337	TC32_siNeg_H3K4me3_peak_16157
chr7	32905569	32906173	TC32_siNeg_H3K4me3_peak_16158
chr7	32941014	32943510	TC32_siNeg_H3K4me3_peak_16159
chr7	32956384	32959081	TC32_siNeg_H3K4me3_peak_16160
chr7	33059400	33064705	TC32_siNeg_H3K4me3_peak_16161
chr7	33106907	33110565	TC32_siNeg_H3K4me3_peak_16162
chr7	33128570	33131275	TC32_siNeg_H3K4me3_peak_16163
chr7	35034318	35038297	TC32_siNeg_H3K4me3_peak_16164
chr7	35691904	35696414	TC32_siNeg_H3K4me3_peak_16165
chr7	35799134	35804057	TC32_siNeg_H3K4me3_peak_16166
chr7	36153064	36154337	TC32_siNeg_H3K4me3_peak_16167
chr7	36364557	36364912	TC32_siNeg_H3K4me3_peak_16168
chr7	36365443	36367669	TC32_siNeg_H3K4me3_peak_16169
chr7	36389681	36393599	TC32_siNeg_H3K4me3_peak_16170
chr7	36393762	36394214	TC32_siNeg_H3K4me3_peak_16171
chr7	37920472	37922773	TC32_siNeg_H3K4me3_peak_16172
chr7	38177646	38179844	TC32_siNeg_H3K4me3_peak_16173
chr7	38907209	38909409	TC32_siNeg_H3K4me3_peak_16174
chr7	39565438	39568494	TC32_siNeg_H3K4me3_peak_16175
chr7	39568721	39569250	TC32_siNeg_H3K4me3_peak_16176
chr7	39621202	39626594	TC32_siNeg_H3K4me3_peak_16177
chr7	39626761	39627066	TC32_siNeg_H3K4me3_peak_16178
chr7	39733237	39734740	TC32_siNeg_H3K4me3_peak_16179
chr7	39921932	39924276	TC32_siNeg_H3K4me3_peak_16180
chr7	39947951	39956027	TC32_siNeg_H3K4me3_peak_16181
chr7	39956198	39956491	TC32_siNeg_H3K4me3_peak_16182
chr7	40130885	40131401	TC32_siNeg_H3K4me3_peak_16183
chr7	40131767	40135489	TC32_siNeg_H3K4me3_peak_16184
chr7	42233781	42238471	TC32_siNeg_H3K4me3_peak_16185
chr7	42238643	42239174	TC32_siNeg_H3K4me3_peak_16186
chr7	42493469	42493836	TC32_siNeg_H3K4me3_peak_16187
chr7	42856845	42857839	TC32_siNeg_H3K4me3_peak_16188
chr7	42909569	42910107	TC32_siNeg_H3K4me3_peak_16189
chr7	42910260	42912372	TC32_siNeg_H3K4me3_peak_16190
chr7	42928392	42935295	TC32_siNeg_H3K4me3_peak_16191
chr7	43582890	43586082	TC32_siNeg_H3K4me3_peak_16192
chr7	43726611	43727400	TC32_siNeg_H3K4me3_peak_16193
chr7	43727558	43730608	TC32_siNeg_H3K4me3_peak_16194
chr7	43732572	43732855	TC32_siNeg_H3K4me3_peak_16195
chr7	43757921	43760051	TC32_siNeg_H3K4me3_peak_16196
chr7	43760249	43760663	TC32_siNeg_H3K4me3_peak_16197
chr7	43866271	43870017	TC32_siNeg_H3K4me3_peak_16198
chr7	43904098	43907898	TC32_siNeg_H3K4me3_peak_16199
chr7	43925563	43927146	TC32_siNeg_H3K4me3_peak_16200
chr7	44018342	44019309	TC32_siNeg_H3K4me3_peak_16201
chr7	44042553	44043139	TC32_siNeg_H3K4me3_peak_16202
chr7	44043420	44048009	TC32_siNeg_H3K4me3_peak_16203
chr7	44080251	44080640	TC32_siNeg_H3K4me3_peak_16204
chr7	44080939	44082537	TC32_siNeg_H3K4me3_peak_16205
chr7	44082734	44083154	TC32_siNeg_H3K4me3_peak_16206
chr7	44104261	44105792	TC32_siNeg_H3K4me3_peak_16207
chr7	44120278	44124367	TC32_siNeg_H3K4me3_peak_16208
chr7	44200563	44204764	TC32_siNeg_H3K4me3_peak_16209
chr7	44487198	44487755	TC32_siNeg_H3K4me3_peak_16210
chr7	44488211	44491638	TC32_siNeg_H3K4me3_peak_16211
chr7	44570231	44570814	TC32_siNeg_H3K4me3_peak_16212
chr7	44571107	44575724	TC32_siNeg_H3K4me3_peak_16213
chr7	44575966	44576670	TC32_siNeg_H3K4me3_peak_16214
chr7	44578164	44583150	TC32_siNeg_H3K4me3_peak_16215
chr7	44605437	44609216	TC32_siNeg_H3K4me3_peak_16216
chr7	44748019	44752815	TC32_siNeg_H3K4me3_peak_16217
chr7	44753424	44753733	TC32_siNeg_H3K4me3_peak_16218
chr7	44794975	44800319	TC32_siNeg_H3K4me3_peak_16219
chr7	44844533	44848180	TC32_siNeg_H3K4me3_peak_16220
chr7	44848365	44849539	TC32_siNeg_H3K4me3_peak_16221
chr7	44880225	44887404	TC32_siNeg_H3K4me3_peak_16222
chr7	44887749	44888029	TC32_siNeg_H3K4me3_peak_16223
chr7	44983127	44987292	TC32_siNeg_H3K4me3_peak_16224
chr7	44998436	45002540	TC32_siNeg_H3K4me3_peak_16225
chr7	45002694	45003223	TC32_siNeg_H3K4me3_peak_16226
chr7	45088914	45089498	TC32_siNeg_H3K4me3_peak_16227
chr7	45107656	45108339	TC32_siNeg_H3K4me3_peak_16228
chr7	45109097	45113357	TC32_siNeg_H3K4me3_peak_16229
chr7	45767482	45769442	TC32_siNeg_H3K4me3_peak_16230
chr7	47254016	47254607	TC32_siNeg_H3K4me3_peak_16231
chr7	47537233	47537558	TC32_siNeg_H3K4me3_peak_16232
chr7	47580448	47582561	TC32_siNeg_H3K4me3_peak_16233
chr7	47976713	47977116	TC32_siNeg_H3K4me3_peak_16234
chr7	47977556	47979854	TC32_siNeg_H3K4me3_peak_16235
chr7	48035515	48035816	TC32_siNeg_H3K4me3_peak_16236
chr7	48088133	48090956	TC32_siNeg_H3K4me3_peak_16237
chr7	48091148	48091690	TC32_siNeg_H3K4me3_peak_16238
chr7	48171446	48172524	TC32_siNeg_H3K4me3_peak_16239
chr7	50448766	50450507	TC32_siNeg_H3K4me3_peak_16240
chr7	54757007	54760524	TC32_siNeg_H3K4me3_peak_16241
chr7	55364688	55369149	TC32_siNeg_H3K4me3_peak_16242
chr7	55569576	55570097	TC32_siNeg_H3K4me3_peak_16243
chr7	55570271	55573888	TC32_siNeg_H3K4me3_peak_16244
chr7	55886797	55889748	TC32_siNeg_H3K4me3_peak_16245
chr7	55950889	55955368	TC32_siNeg_H3K4me3_peak_16246
chr7	55964149	55967517	TC32_siNeg_H3K4me3_peak_16247
chr7	56032025	56032490	TC32_siNeg_H3K4me3_peak_16248
chr7	56033020	56035136	TC32_siNeg_H3K4me3_peak_16249
chr7	56049073	56049531	TC32_siNeg_H3K4me3_peak_16250
chr7	56049797	56055528	TC32_siNeg_H3K4me3_peak_16251
chr7	56055658	56056700	TC32_siNeg_H3K4me3_peak_16252
chr7	56064080	56066613	TC32_siNeg_H3K4me3_peak_16253
chr7	56103543	56104202	TC32_siNeg_H3K4me3_peak_16254
chr7	56104466	56107190	TC32_siNeg_H3K4me3_peak_16255
chr7	56447287	56448420	TC32_siNeg_H3K4me3_peak_16256
chr7	57868640	57869108	TC32_siNeg_H3K4me3_peak_16257
chr7	64306596	64308256	TC32_siNeg_H3K4me3_peak_16258
chr7	64313689	64317016	TC32_siNeg_H3K4me3_peak_16259
chr7	64560985	64563535	TC32_siNeg_H3K4me3_peak_16260
chr7	64665701	64668173	TC32_siNeg_H3K4me3_peak_16261
chr7	64794119	64797507	TC32_siNeg_H3K4me3_peak_16262
chr7	64902506	64905089	TC32_siNeg_H3K4me3_peak_16263
chr7	64905257	64905593	TC32_siNeg_H3K4me3_peak_16264
chr7	65004509	65006887	TC32_siNeg_H3K4me3_peak_16265
chr7	65038121	65040535	TC32_siNeg_H3K4me3_peak_16266
chr7	65080504	65081365	TC32_siNeg_H3K4me3_peak_16267
chr7	65251687	65252649	TC32_siNeg_H3K4me3_peak_16268
chr7	65269101	65271332	TC32_siNeg_H3K4me3_peak_16269
chr7	65373583	65377091	TC32_siNeg_H3K4me3_peak_16270
chr7	65509201	65509899	TC32_siNeg_H3K4me3_peak_16271
chr7	65749158	65752534	TC32_siNeg_H3K4me3_peak_16272
chr7	65752700	65753062	TC32_siNeg_H3K4me3_peak_16273
chr7	65768411	65768686	TC32_siNeg_H3K4me3_peak_16274
chr7	65769507	65771109	TC32_siNeg_H3K4me3_peak_16275
chr7	65873097	65875122	TC32_siNeg_H3K4me3_peak_16276
chr7	65875247	65876050	TC32_siNeg_H3K4me3_peak_16277
chr7	65978709	65982344	TC32_siNeg_H3K4me3_peak_16278
chr7	66075352	66077354	TC32_siNeg_H3K4me3_peak_16279
chr7	66077800	66078110	TC32_siNeg_H3K4me3_peak_16280
chr7	66100039	66100673	TC32_siNeg_H3K4me3_peak_16281
chr7	66113226	66113670	TC32_siNeg_H3K4me3_peak_16282
chr7	66113929	66117513	TC32_siNeg_H3K4me3_peak_16283
chr7	66204259	66208366	TC32_siNeg_H3K4me3_peak_16284
chr7	66208835	66209169	TC32_siNeg_H3K4me3_peak_16285
chr7	66492818	66495218	TC32_siNeg_H3K4me3_peak_16286
chr7	66589099	66589803	TC32_siNeg_H3K4me3_peak_16287
chr7	66590077	66593038	TC32_siNeg_H3K4me3_peak_16288
chr7	66627084	66627359	TC32_siNeg_H3K4me3_peak_16289
chr7	66627485	66631415	TC32_siNeg_H3K4me3_peak_16290
chr7	66631777	66632254	TC32_siNeg_H3K4me3_peak_16291
chr7	66651891	66652166	TC32_siNeg_H3K4me3_peak_16292
chr7	66652326	66657634	TC32_siNeg_H3K4me3_peak_16293
chr7	66679721	66680472	TC32_siNeg_H3K4me3_peak_16294
chr7	66680643	66684882	TC32_siNeg_H3K4me3_peak_16295
chr7	66738791	66742343	TC32_siNeg_H3K4me3_peak_16296
chr7	66742525	66743625	TC32_siNeg_H3K4me3_peak_16297
chr7	66842257	66842532	TC32_siNeg_H3K4me3_peak_16298
chr7	66842825	66846195	TC32_siNeg_H3K4me3_peak_16299
chr7	66846515	66846872	TC32_siNeg_H3K4me3_peak_16300
chr7	66919709	66924695	TC32_siNeg_H3K4me3_peak_16301
chr7	66993196	66993611	TC32_siNeg_H3K4me3_peak_16302
chr7	66994029	66995595	TC32_siNeg_H3K4me3_peak_16303
chr7	66995860	66998393	TC32_siNeg_H3K4me3_peak_16304
chr7	66998516	66999004	TC32_siNeg_H3K4me3_peak_16305
chr7	66999539	67000009	TC32_siNeg_H3K4me3_peak_16306
chr7	67301245	67304592	TC32_siNeg_H3K4me3_peak_16307
chr7	69597514	69600380	TC32_siNeg_H3K4me3_peak_16308
chr7	70693977	70695627	TC32_siNeg_H3K4me3_peak_16309
chr7	70695801	70696186	TC32_siNeg_H3K4me3_peak_16310
chr7	72826874	72829250	TC32_siNeg_H3K4me3_peak_16311
chr7	72829353	72831845	TC32_siNeg_H3K4me3_peak_16312
chr7	72832131	72832465	TC32_siNeg_H3K4me3_peak_16313
chr7	72879151	72880422	TC32_siNeg_H3K4me3_peak_16314
chr7	72881578	72881864	TC32_siNeg_H3K4me3_peak_16315
chr7	72921716	72922147	TC32_siNeg_H3K4me3_peak_16316
chr7	72923181	72923456	TC32_siNeg_H3K4me3_peak_16317
chr7	72923734	72928004	TC32_siNeg_H3K4me3_peak_16318
chr7	73005587	73006040	TC32_siNeg_H3K4me3_peak_16319
chr7	73154586	73155210	TC32_siNeg_H3K4me3_peak_16320
chr7	73306371	73309470	TC32_siNeg_H3K4me3_peak_16321
chr7	73433355	73433967	TC32_siNeg_H3K4me3_peak_16322
chr7	73517641	73518116	TC32_siNeg_H3K4me3_peak_16323
chr7	73518443	73523195	TC32_siNeg_H3K4me3_peak_16324
chr7	73554527	73558077	TC32_siNeg_H3K4me3_peak_16325
chr7	73574769	73575044	TC32_siNeg_H3K4me3_peak_16326
chr7	73575924	73579443	TC32_siNeg_H3K4me3_peak_16327
chr7	73624275	73624564	TC32_siNeg_H3K4me3_peak_16328
chr7	73647821	73648258	TC32_siNeg_H3K4me3_peak_16329
chr7	73667430	73670188	TC32_siNeg_H3K4me3_peak_16330
chr7	73678955	73687413	TC32_siNeg_H3K4me3_peak_16331
chr7	73716918	73720090	TC32_siNeg_H3K4me3_peak_16332
chr7	73737821	73740150	TC32_siNeg_H3K4me3_peak_16333
chr7	73841606	73842953	TC32_siNeg_H3K4me3_peak_16334
chr7	73855661	73855950	TC32_siNeg_H3K4me3_peak_16335
chr7	74027167	74031185	TC32_siNeg_H3K4me3_peak_16336
chr7	74083620	74086556	TC32_siNeg_H3K4me3_peak_16337
chr7	74173052	74177385	TC32_siNeg_H3K4me3_peak_16338
chr7	74252240	74256794	TC32_siNeg_H3K4me3_peak_16339
chr7	74269730	74270175	TC32_siNeg_H3K4me3_peak_16340
chr7	74288719	74292718	TC32_siNeg_H3K4me3_peak_16341
chr7	74452435	74457724	TC32_siNeg_H3K4me3_peak_16342
chr7	74656152	74660617	TC32_siNeg_H3K4me3_peak_16343
chr7	74889395	74889796	TC32_siNeg_H3K4me3_peak_16344
chr7	74890287	74891131	TC32_siNeg_H3K4me3_peak_16345
chr7	75071766	75074260	TC32_siNeg_H3K4me3_peak_16346
chr7	75359102	75359384	TC32_siNeg_H3K4me3_peak_16347
chr7	75442003	75442848	TC32_siNeg_H3K4me3_peak_16348
chr7	75485256	75486632	TC32_siNeg_H3K4me3_peak_16349
chr7	75525229	75528744	TC32_siNeg_H3K4me3_peak_16350
chr7	75636375	75636979	TC32_siNeg_H3K4me3_peak_16351
chr7	75637118	75640416	TC32_siNeg_H3K4me3_peak_16352
chr7	75640868	75641305	TC32_siNeg_H3K4me3_peak_16353
chr7	75737272	75740268	TC32_siNeg_H3K4me3_peak_16354
chr7	75878844	75881324	TC32_siNeg_H3K4me3_peak_16355
chr7	75913816	75917940	TC32_siNeg_H3K4me3_peak_16356
chr7	75993088	75995098	TC32_siNeg_H3K4me3_peak_16357
chr7	76043618	76050891	TC32_siNeg_H3K4me3_peak_16358
chr7	76166542	76167887	TC32_siNeg_H3K4me3_peak_16359
chr7	76259757	76260345	TC32_siNeg_H3K4me3_peak_16360
chr7	76281593	76284756	TC32_siNeg_H3K4me3_peak_16361
chr7	76301885	76305615	TC32_siNeg_H3K4me3_peak_16362
chr7	76317791	76319649	TC32_siNeg_H3K4me3_peak_16363
chr7	76354864	76359819	TC32_siNeg_H3K4me3_peak_16364
chr7	76392996	76393777	TC32_siNeg_H3K4me3_peak_16365
chr7	76397393	76398207	TC32_siNeg_H3K4me3_peak_16366
chr7	76549156	76550773	TC32_siNeg_H3K4me3_peak_16367
chr7	76626562	76627255	TC32_siNeg_H3K4me3_peak_16368
chr7	77121243	77121602	TC32_siNeg_H3K4me3_peak_16369
chr7	77121751	77122369	TC32_siNeg_H3K4me3_peak_16370
chr7	77536282	77539671	TC32_siNeg_H3K4me3_peak_16371
chr7	77540091	77540657	TC32_siNeg_H3K4me3_peak_16372
chr7	77693075	77699889	TC32_siNeg_H3K4me3_peak_16373
chr7	77793871	77794703	TC32_siNeg_H3K4me3_peak_16374
chr7	77795170	77795793	TC32_siNeg_H3K4me3_peak_16375
chr7	77795897	77801148	TC32_siNeg_H3K4me3_peak_16376
chr7	78018732	78020464	TC32_siNeg_H3K4me3_peak_16377
chr7	78058327	78058692	TC32_siNeg_H3K4me3_peak_16378
chr7	79451882	79454804	TC32_siNeg_H3K4me3_peak_16379
chr7	80133895	80138458	TC32_siNeg_H3K4me3_peak_16380
chr7	80138759	80139117	TC32_siNeg_H3K4me3_peak_16381
chr7	82442182	82444317	TC32_siNeg_H3K4me3_peak_16382
chr7	83162316	83163232	TC32_siNeg_H3K4me3_peak_16383
chr7	84189889	84196624	TC32_siNeg_H3K4me3_peak_16384
chr7	85185167	85187312	TC32_siNeg_H3K4me3_peak_16385
chr7	87037101	87040297	TC32_siNeg_H3K4me3_peak_16386
chr7	87058785	87060358	TC32_siNeg_H3K4me3_peak_16387
chr7	87151000	87151290	TC32_siNeg_H3K4me3_peak_16388
chr7	87151442	87156388	TC32_siNeg_H3K4me3_peak_16389
chr7	87217296	87221050	TC32_siNeg_H3K4me3_peak_16390
chr7	87344125	87346449	TC32_siNeg_H3K4me3_peak_16391
chr7	87346757	87347074	TC32_siNeg_H3K4me3_peak_16392
chr7	87628270	87628636	TC32_siNeg_H3K4me3_peak_16393
chr7	87873332	87880386	TC32_siNeg_H3K4me3_peak_16394
chr7	87881567	87881998	TC32_siNeg_H3K4me3_peak_16395
chr7	87933572	87936114	TC32_siNeg_H3K4me3_peak_16396
chr7	88217157	88221050	TC32_siNeg_H3K4me3_peak_16397
chr7	90119206	90120059	TC32_siNeg_H3K4me3_peak_16398
chr7	90154194	90156342	TC32_siNeg_H3K4me3_peak_16399
chr7	90210881	90213885	TC32_siNeg_H3K4me3_peak_16400
chr7	90244254	90247156	TC32_siNeg_H3K4me3_peak_16401
chr7	90345776	90349027	TC32_siNeg_H3K4me3_peak_16402
chr7	90403091	90404992	TC32_siNeg_H3K4me3_peak_16403
chr7	90595187	90601474	TC32_siNeg_H3K4me3_peak_16404
chr7	91262214	91270429	TC32_siNeg_H3K4me3_peak_16405
chr7	91270570	91271231	TC32_siNeg_H3K4me3_peak_16406
chr7	91878254	91878558	TC32_siNeg_H3K4me3_peak_16407
chr7	91878768	91881152	TC32_siNeg_H3K4me3_peak_16408
chr7	91939427	91943528	TC32_siNeg_H3K4me3_peak_16409
chr7	92131189	92131620	TC32_siNeg_H3K4me3_peak_16410
chr7	92131764	92136053	TC32_siNeg_H3K4me3_peak_16411
chr7	92243868	92249258	TC32_siNeg_H3K4me3_peak_16412
chr7	92447292	92449612	TC32_siNeg_H3K4me3_peak_16413
chr7	92525818	92530070	TC32_siNeg_H3K4me3_peak_16414
chr7	92530808	92532327	TC32_siNeg_H3K4me3_peak_16415
chr7	92587862	92590774	TC32_siNeg_H3K4me3_peak_16416
chr7	92695617	92696059	TC32_siNeg_H3K4me3_peak_16417
chr7	92832358	92835436	TC32_siNeg_H3K4me3_peak_16418
chr7	92836279	92836788	TC32_siNeg_H3K4me3_peak_16419
chr7	93117441	93118408	TC32_siNeg_H3K4me3_peak_16420
chr7	93230861	93233961	TC32_siNeg_H3K4me3_peak_16421
chr7	93890069	93891033	TC32_siNeg_H3K4me3_peak_16422
chr7	93920734	93924784	TC32_siNeg_H3K4me3_peak_16423
chr7	94001250	94001722	TC32_siNeg_H3K4me3_peak_16424
chr7	94002072	94005705	TC32_siNeg_H3K4me3_peak_16425
chr7	94508968	94512103	TC32_siNeg_H3K4me3_peak_16426
chr7	94653798	94657848	TC32_siNeg_H3K4me3_peak_16427
chr7	95434210	95435401	TC32_siNeg_H3K4me3_peak_16428
chr7	95772380	95773021	TC32_siNeg_H3K4me3_peak_16429
chr7	96075510	96077749	TC32_siNeg_H3K4me3_peak_16430
chr7	96320910	96322987	TC32_siNeg_H3K4me3_peak_16431
chr7	96707308	96710358	TC32_siNeg_H3K4me3_peak_16432
chr7	97004745	97009251	TC32_siNeg_H3K4me3_peak_16433
chr7	97015956	97018028	TC32_siNeg_H3K4me3_peak_16434
chr7	97019321	97025893	TC32_siNeg_H3K4me3_peak_16435
chr7	97117546	97119701	TC32_siNeg_H3K4me3_peak_16436
chr7	97869812	97872734	TC32_siNeg_H3K4me3_peak_16437
chr7	97969470	97970098	TC32_siNeg_H3K4me3_peak_16438
chr7	97970562	97973313	TC32_siNeg_H3K4me3_peak_16439
chr7	98106408	98109894	TC32_siNeg_H3K4me3_peak_16440
chr7	98250032	98253673	TC32_siNeg_H3K4me3_peak_16441
chr7	98253931	98255526	TC32_siNeg_H3K4me3_peak_16442
chr7	98280924	98284244	TC32_siNeg_H3K4me3_peak_16443
chr7	98877644	98881979	TC32_siNeg_H3K4me3_peak_16444
chr7	99140908	99145262	TC32_siNeg_H3K4me3_peak_16445
chr7	99145803	99146096	TC32_siNeg_H3K4me3_peak_16446
chr7	99323125	99328903	TC32_siNeg_H3K4me3_peak_16447
chr7	99329335	99330029	TC32_siNeg_H3K4me3_peak_16448
chr7	99373276	99373892	TC32_siNeg_H3K4me3_peak_16449
chr7	99374224	99376611	TC32_siNeg_H3K4me3_peak_16450
chr7	99392819	99393302	TC32_siNeg_H3K4me3_peak_16451
chr7	99405990	99411983	TC32_siNeg_H3K4me3_peak_16452
chr7	99412117	99412492	TC32_siNeg_H3K4me3_peak_16453
chr7	99433726	99434001	TC32_siNeg_H3K4me3_peak_16454
chr7	99435835	99442251	TC32_siNeg_H3K4me3_peak_16455
chr7	99462891	99466616	TC32_siNeg_H3K4me3_peak_16456
chr7	99470954	99471688	TC32_siNeg_H3K4me3_peak_16457
chr7	99471850	99474424	TC32_siNeg_H3K4me3_peak_16458
chr7	99474603	99475671	TC32_siNeg_H3K4me3_peak_16459
chr7	99495563	99496084	TC32_siNeg_H3K4me3_peak_16460
chr7	99496324	99502240	TC32_siNeg_H3K4me3_peak_16461
chr7	99502455	99503451	TC32_siNeg_H3K4me3_peak_16462
chr7	99503873	99508255	TC32_siNeg_H3K4me3_peak_16463
chr7	99549827	99554013	TC32_siNeg_H3K4me3_peak_16464
chr7	99554593	99555421	TC32_siNeg_H3K4me3_peak_16465
chr7	99555680	99561305	TC32_siNeg_H3K4me3_peak_16466
chr7	99561699	99562376	TC32_siNeg_H3K4me3_peak_16467
chr7	99615439	99615963	TC32_siNeg_H3K4me3_peak_16468
chr7	99616233	99619648	TC32_siNeg_H3K4me3_peak_16469
chr7	99915102	99915437	TC32_siNeg_H3K4me3_peak_16470
chr7	99916181	99916622	TC32_siNeg_H3K4me3_peak_16471
chr7	99916893	99920870	TC32_siNeg_H3K4me3_peak_16472
chr7	99921019	99921662	TC32_siNeg_H3K4me3_peak_16473
chr7	100015374	100018265	TC32_siNeg_H3K4me3_peak_16474
chr7	100048353	100048870	TC32_siNeg_H3K4me3_peak_16475
chr7	100049423	100051180	TC32_siNeg_H3K4me3_peak_16476
chr7	100051758	100052617	TC32_siNeg_H3K4me3_peak_16477
chr7	100078392	100081912	TC32_siNeg_H3K4me3_peak_16478
chr7	100088588	100091377	TC32_siNeg_H3K4me3_peak_16479
chr7	100095342	100095617	TC32_siNeg_H3K4me3_peak_16480
chr7	100097325	100097881	TC32_siNeg_H3K4me3_peak_16481
chr7	100098453	100103741	TC32_siNeg_H3K4me3_peak_16482
chr7	100104417	100104813	TC32_siNeg_H3K4me3_peak_16483
chr7	100116064	100121208	TC32_siNeg_H3K4me3_peak_16484
chr7	100125064	100129088	TC32_siNeg_H3K4me3_peak_16485
chr7	100129751	100130068	TC32_siNeg_H3K4me3_peak_16486
chr7	100148483	100151515	TC32_siNeg_H3K4me3_peak_16487
chr7	100151750	100152832	TC32_siNeg_H3K4me3_peak_16488
chr7	100153472	100153796	TC32_siNeg_H3K4me3_peak_16489
chr7	100154905	100159813	TC32_siNeg_H3K4me3_peak_16490
chr7	100160866	100161259	TC32_siNeg_H3K4me3_peak_16491
chr7	100175455	100175799	TC32_siNeg_H3K4me3_peak_16492
chr7	100176049	100177499	TC32_siNeg_H3K4me3_peak_16493
chr7	100270719	100272495	TC32_siNeg_H3K4me3_peak_16494
chr7	100335173	100336865	TC32_siNeg_H3K4me3_peak_16495
chr7	100337002	100337892	TC32_siNeg_H3K4me3_peak_16496
chr7	100428417	100436937	TC32_siNeg_H3K4me3_peak_16497
chr7	100450101	100451055	TC32_siNeg_H3K4me3_peak_16498
chr7	100472810	100473370	TC32_siNeg_H3K4me3_peak_16499
chr7	100474536	100479957	TC32_siNeg_H3K4me3_peak_16500
chr7	100481879	100482213	TC32_siNeg_H3K4me3_peak_16501
chr7	100482898	100484492	TC32_siNeg_H3K4me3_peak_16502
chr7	100484817	100485092	TC32_siNeg_H3K4me3_peak_16503
chr7	100539101	100541330	TC32_siNeg_H3K4me3_peak_16504
chr7	100583623	100587629	TC32_siNeg_H3K4me3_peak_16505
chr7	100587741	100588763	TC32_siNeg_H3K4me3_peak_16506
chr7	100589410	100589709	TC32_siNeg_H3K4me3_peak_16507
chr7	100603368	100605250	TC32_siNeg_H3K4me3_peak_16508
chr7	100611016	100614122	TC32_siNeg_H3K4me3_peak_16509
chr7	100673163	100677466	TC32_siNeg_H3K4me3_peak_16510
chr7	100678011	100678419	TC32_siNeg_H3K4me3_peak_16511
chr7	100680012	100680303	TC32_siNeg_H3K4me3_peak_16512
chr7	100691493	100695160	TC32_siNeg_H3K4me3_peak_16513
chr7	100696123	100696398	TC32_siNeg_H3K4me3_peak_16514
chr7	100704868	100705143	TC32_siNeg_H3K4me3_peak_16515
chr7	100705303	100709100	TC32_siNeg_H3K4me3_peak_16516
chr7	100710262	100710598	TC32_siNeg_H3K4me3_peak_16517
chr7	100822811	100823399	TC32_siNeg_H3K4me3_peak_16518
chr7	100823728	100829248	TC32_siNeg_H3K4me3_peak_16519
chr7	100830431	100830793	TC32_siNeg_H3K4me3_peak_16520
chr7	100852165	100854411	TC32_siNeg_H3K4me3_peak_16521
chr7	100866344	100870655	TC32_siNeg_H3K4me3_peak_16522
chr7	100871083	100871560	TC32_siNeg_H3K4me3_peak_16523
chr7	100874153	100878864	TC32_siNeg_H3K4me3_peak_16524
chr7	100878990	100880041	TC32_siNeg_H3K4me3_peak_16525
chr7	100887853	100890257	TC32_siNeg_H3K4me3_peak_16526
chr7	100896750	100897331	TC32_siNeg_H3K4me3_peak_16527
chr7	101085037	101086986	TC32_siNeg_H3K4me3_peak_16528
chr7	101154249	101157003	TC32_siNeg_H3K4me3_peak_16529
chr7	101215395	101221105	TC32_siNeg_H3K4me3_peak_16530
chr7	101243633	101245688	TC32_siNeg_H3K4me3_peak_16531
chr7	101248585	101248860	TC32_siNeg_H3K4me3_peak_16532
chr7	101249019	101252894	TC32_siNeg_H3K4me3_peak_16533
chr7	101306961	101310133	TC32_siNeg_H3K4me3_peak_16534
chr7	101318801	101319105	TC32_siNeg_H3K4me3_peak_16535
chr7	101319257	101322810	TC32_siNeg_H3K4me3_peak_16536
chr7	101363356	101364164	TC32_siNeg_H3K4me3_peak_16537
chr7	101743310	101743843	TC32_siNeg_H3K4me3_peak_16538
chr7	101754598	101754926	TC32_siNeg_H3K4me3_peak_16539
chr7	101813908	101819526	TC32_siNeg_H3K4me3_peak_16540
chr7	101820004	101820496	TC32_siNeg_H3K4me3_peak_16541
chr7	102286261	102288804	TC32_siNeg_H3K4me3_peak_16542
chr7	102363705	102364792	TC32_siNeg_H3K4me3_peak_16543
chr7	102395413	102399082	TC32_siNeg_H3K4me3_peak_16544
chr7	102432617	102435744	TC32_siNeg_H3K4me3_peak_16545
chr7	102462354	102467493	TC32_siNeg_H3K4me3_peak_16546
chr7	102468477	102468752	TC32_siNeg_H3K4me3_peak_16547
chr7	102748846	102750226	TC32_siNeg_H3K4me3_peak_16548
chr7	103073415	103073690	TC32_siNeg_H3K4me3_peak_16549
chr7	103073889	103078305	TC32_siNeg_H3K4me3_peak_16550
chr7	103145685	103149935	TC32_siNeg_H3K4me3_peak_16551
chr7	103278989	103280589	TC32_siNeg_H3K4me3_peak_16552
chr7	103297317	103300217	TC32_siNeg_H3K4me3_peak_16553
chr7	103300429	103300953	TC32_siNeg_H3K4me3_peak_16554
chr7	103341849	103345240	TC32_siNeg_H3K4me3_peak_16555
chr7	103347078	103350952	TC32_siNeg_H3K4me3_peak_16556
chr7	104204820	104205163	TC32_siNeg_H3K4me3_peak_16557
chr7	104205620	104209027	TC32_siNeg_H3K4me3_peak_16558
chr7	104983509	104984546	TC32_siNeg_H3K4me3_peak_16559
chr7	105009297	105019103	TC32_siNeg_H3K4me3_peak_16560
chr7	105019379	105019654	TC32_siNeg_H3K4me3_peak_16561
chr7	105386444	105390390	TC32_siNeg_H3K4me3_peak_16562
chr7	105518480	105519232	TC32_siNeg_H3K4me3_peak_16563
chr7	105519434	105520146	TC32_siNeg_H3K4me3_peak_16564
chr7	105520356	105522475	TC32_siNeg_H3K4me3_peak_16565
chr7	105531462	105534450	TC32_siNeg_H3K4me3_peak_16566
chr7	105534577	105534974	TC32_siNeg_H3K4me3_peak_16567
chr7	105678290	105679217	TC32_siNeg_H3K4me3_peak_16568
chr7	105874063	105878822	TC32_siNeg_H3K4me3_peak_16569
chr7	105878952	105879274	TC32_siNeg_H3K4me3_peak_16570
chr7	106109079	106112921	TC32_siNeg_H3K4me3_peak_16571
chr7	106281974	106286509	TC32_siNeg_H3K4me3_peak_16572
chr7	106658663	106661349	TC32_siNeg_H3K4me3_peak_16573
chr7	107044239	107045691	TC32_siNeg_H3K4me3_peak_16574
chr7	107167237	107168609	TC32_siNeg_H3K4me3_peak_16575
chr7	107168861	107170903	TC32_siNeg_H3K4me3_peak_16576
chr7	107561110	107565034	TC32_siNeg_H3K4me3_peak_16577
chr7	107565165	107565561	TC32_siNeg_H3K4me3_peak_16578
chr7	107579267	107583038	TC32_siNeg_H3K4me3_peak_16579
chr7	107743277	107747445	TC32_siNeg_H3K4me3_peak_16580
chr7	107890578	107893838	TC32_siNeg_H3K4me3_peak_16581
chr7	107999878	108004487	TC32_siNeg_H3K4me3_peak_16582
chr7	108452944	108453306	TC32_siNeg_H3K4me3_peak_16583
chr7	108454592	108456611	TC32_siNeg_H3K4me3_peak_16584
chr7	108523180	108523515	TC32_siNeg_H3K4me3_peak_16585
chr7	108523734	108524242	TC32_siNeg_H3K4me3_peak_16586
chr7	108524417	108527084	TC32_siNeg_H3K4me3_peak_16587
chr7	108568096	108573092	TC32_siNeg_H3K4me3_peak_16588
chr7	111560488	111562648	TC32_siNeg_H3K4me3_peak_16589
chr7	112204070	112208319	TC32_siNeg_H3K4me3_peak_16590
chr7	112208704	112209395	TC32_siNeg_H3K4me3_peak_16591
chr7	112391959	112392443	TC32_siNeg_H3K4me3_peak_16592
chr7	112449537	112453583	TC32_siNeg_H3K4me3_peak_16593
chr7	112787982	112790874	TC32_siNeg_H3K4me3_peak_16594
chr7	112936618	112940465	TC32_siNeg_H3K4me3_peak_16595
chr7	113116669	113117000	TC32_siNeg_H3K4me3_peak_16596
chr7	113117319	113118979	TC32_siNeg_H3K4me3_peak_16597
chr7	114085404	114087311	TC32_siNeg_H3K4me3_peak_16598
chr7	114921587	114922009	TC32_siNeg_H3K4me3_peak_16599
chr7	114922295	114923925	TC32_siNeg_H3K4me3_peak_16600
chr7	116208891	116218550	TC32_siNeg_H3K4me3_peak_16601
chr7	116219666	116220317	TC32_siNeg_H3K4me3_peak_16602
chr7	116221399	116221684	TC32_siNeg_H3K4me3_peak_16603
chr7	116497397	116504301	TC32_siNeg_H3K4me3_peak_16604
chr7	116504445	116504824	TC32_siNeg_H3K4me3_peak_16605
chr7	116506647	116507106	TC32_siNeg_H3K4me3_peak_16606
chr7	116511567	116512199	TC32_siNeg_H3K4me3_peak_16607
chr7	116523899	116534433	TC32_siNeg_H3K4me3_peak_16608
chr7	116534595	116535470	TC32_siNeg_H3K4me3_peak_16609
chr7	116670570	116671018	TC32_siNeg_H3K4me3_peak_16610
chr7	116671186	116674914	TC32_siNeg_H3K4me3_peak_16611
chr7	116706709	116707105	TC32_siNeg_H3K4me3_peak_16612
chr7	116862289	116866181	TC32_siNeg_H3K4me3_peak_16613
chr7	116866527	116867058	TC32_siNeg_H3K4me3_peak_16614
chr7	116952218	116956534	TC32_siNeg_H3K4me3_peak_16615
chr7	117869017	117874408	TC32_siNeg_H3K4me3_peak_16616
chr7	117875528	117876029	TC32_siNeg_H3K4me3_peak_16617
chr7	118181711	118182144	TC32_siNeg_H3K4me3_peak_16618
chr7	118182506	118187083	TC32_siNeg_H3K4me3_peak_16619
chr7	120855879	120859246	TC32_siNeg_H3K4me3_peak_16620
chr7	120948298	120948573	TC32_siNeg_H3K4me3_peak_16621
chr7	120948692	120953049	TC32_siNeg_H3K4me3_peak_16622
chr7	120987803	120992950	TC32_siNeg_H3K4me3_peak_16623
chr7	121329440	121330806	TC32_siNeg_H3K4me3_peak_16624
chr7	121393876	121396824	TC32_siNeg_H3K4me3_peak_16625
chr7	121872770	121875096	TC32_siNeg_H3K4me3_peak_16626
chr7	122136910	122138313	TC32_siNeg_H3K4me3_peak_16627
chr7	122138950	122139914	TC32_siNeg_H3K4me3_peak_16628
chr7	122140551	122145109	TC32_siNeg_H3K4me3_peak_16629
chr7	122145448	122146013	TC32_siNeg_H3K4me3_peak_16630
chr7	122298197	122311540	TC32_siNeg_H3K4me3_peak_16631
chr7	122881885	122887791	TC32_siNeg_H3K4me3_peak_16632
chr7	123534226	123535171	TC32_siNeg_H3K4me3_peak_16633
chr7	123554291	123554602	TC32_siNeg_H3K4me3_peak_16634
chr7	123554710	123558643	TC32_siNeg_H3K4me3_peak_16635
chr7	123744695	123744984	TC32_siNeg_H3K4me3_peak_16636
chr7	123745418	123752071	TC32_siNeg_H3K4me3_peak_16637
chr7	124030124	124034152	TC32_siNeg_H3K4me3_peak_16638
chr7	124765681	124766261	TC32_siNeg_H3K4me3_peak_16639
chr7	124927371	124929973	TC32_siNeg_H3K4me3_peak_16640
chr7	127252769	127254097	TC32_siNeg_H3K4me3_peak_16641
chr7	127388778	127389562	TC32_siNeg_H3K4me3_peak_16642
chr7	127389837	127390208	TC32_siNeg_H3K4me3_peak_16643
chr7	127390379	127394022	TC32_siNeg_H3K4me3_peak_16644
chr7	127581201	127581558	TC32_siNeg_H3K4me3_peak_16645
chr7	127581681	127585873	TC32_siNeg_H3K4me3_peak_16646
chr7	127588095	127590396	TC32_siNeg_H3K4me3_peak_16647
chr7	127651343	127656007	TC32_siNeg_H3K4me3_peak_16648
chr7	128030856	128032108	TC32_siNeg_H3K4me3_peak_16649
chr7	128135775	128136333	TC32_siNeg_H3K4me3_peak_16650
chr7	128339293	128339760	TC32_siNeg_H3K4me3_peak_16651
chr7	128340094	128344017	TC32_siNeg_H3K4me3_peak_16652
chr7	128358280	128359534	TC32_siNeg_H3K4me3_peak_16653
chr7	128359675	128363661	TC32_siNeg_H3K4me3_peak_16654
chr7	128402163	128410896	TC32_siNeg_H3K4me3_peak_16655
chr7	128455214	128460220	TC32_siNeg_H3K4me3_peak_16656
chr7	128476443	128478076	TC32_siNeg_H3K4me3_peak_16657
chr7	128478207	128479150	TC32_siNeg_H3K4me3_peak_16658
chr7	128530009	128530455	TC32_siNeg_H3K4me3_peak_16659
chr7	128530562	128533732	TC32_siNeg_H3K4me3_peak_16660
chr7	128738641	128742963	TC32_siNeg_H3K4me3_peak_16661
chr7	128789719	128794118	TC32_siNeg_H3K4me3_peak_16662
chr7	128828743	128829060	TC32_siNeg_H3K4me3_peak_16663
chr7	128829298	128833962	TC32_siNeg_H3K4me3_peak_16664
chr7	128862378	128865137	TC32_siNeg_H3K4me3_peak_16665
chr7	128869310	128869711	TC32_siNeg_H3K4me3_peak_16666
chr7	129051265	129056437	TC32_siNeg_H3K4me3_peak_16667
chr7	129144032	129146256	TC32_siNeg_H3K4me3_peak_16668
chr7	129186648	129187121	TC32_siNeg_H3K4me3_peak_16669
chr7	129187391	129191947	TC32_siNeg_H3K4me3_peak_16670
chr7	129192672	129192947	TC32_siNeg_H3K4me3_peak_16671
chr7	129224456	129228189	TC32_siNeg_H3K4me3_peak_16672
chr7	129433506	129436332	TC32_siNeg_H3K4me3_peak_16673
chr7	129436682	129437036	TC32_siNeg_H3K4me3_peak_16674
chr7	129501543	129503029	TC32_siNeg_H3K4me3_peak_16675
chr7	129608740	129609015	TC32_siNeg_H3K4me3_peak_16676
chr7	129609184	129614953	TC32_siNeg_H3K4me3_peak_16677
chr7	129779189	129781259	TC32_siNeg_H3K4me3_peak_16678
chr7	129824638	129825959	TC32_siNeg_H3K4me3_peak_16679
chr7	129949089	129953171	TC32_siNeg_H3K4me3_peak_16680
chr7	130048472	130049379	TC32_siNeg_H3K4me3_peak_16681
chr7	130049493	130051482	TC32_siNeg_H3K4me3_peak_16682
chr7	130069682	130072581	TC32_siNeg_H3K4me3_peak_16683
chr7	130203205	130205717	TC32_siNeg_H3K4me3_peak_16684
chr7	130440492	130441157	TC32_siNeg_H3K4me3_peak_16685
chr7	130491979	130494584	TC32_siNeg_H3K4me3_peak_16686
chr7	130666481	130666935	TC32_siNeg_H3K4me3_peak_16687
chr7	130667065	130669741	TC32_siNeg_H3K4me3_peak_16688
chr7	130669865	130670146	TC32_siNeg_H3K4me3_peak_16689
chr7	130732449	130732724	TC32_siNeg_H3K4me3_peak_16690
chr7	130733690	130735235	TC32_siNeg_H3K4me3_peak_16691
chr7	130907282	130914179	TC32_siNeg_H3K4me3_peak_16692
chr7	130939368	130942813	TC32_siNeg_H3K4me3_peak_16693
chr7	130943021	130943713	TC32_siNeg_H3K4me3_peak_16694
chr7	130957710	130961427	TC32_siNeg_H3K4me3_peak_16695
chr7	131103790	131111680	TC32_siNeg_H3K4me3_peak_16696
chr7	131326797	131330739	TC32_siNeg_H3K4me3_peak_16697
chr7	131554810	131558061	TC32_siNeg_H3K4me3_peak_16698
chr7	133078854	133082306	TC32_siNeg_H3K4me3_peak_16699
chr7	133252693	133255946	TC32_siNeg_H3K4me3_peak_16700
chr7	134127376	134127768	TC32_siNeg_H3K4me3_peak_16701
chr7	134314251	134317298	TC32_siNeg_H3K4me3_peak_16702
chr7	134456612	134459885	TC32_siNeg_H3K4me3_peak_16703
chr7	134645059	134648844	TC32_siNeg_H3K4me3_peak_16704
chr7	134779142	134782238	TC32_siNeg_H3K4me3_peak_16705
chr7	134891305	134894410	TC32_siNeg_H3K4me3_peak_16706
chr7	134986416	134988572	TC32_siNeg_H3K4me3_peak_16707
chr7	135168548	135171158	TC32_siNeg_H3K4me3_peak_16708
chr7	135209318	135209817	TC32_siNeg_H3K4me3_peak_16709
chr7	135210462	135212121	TC32_siNeg_H3K4me3_peak_16710
chr7	135506788	135511129	TC32_siNeg_H3K4me3_peak_16711
chr7	135557585	135559710	TC32_siNeg_H3K4me3_peak_16712
chr7	135560280	135560772	TC32_siNeg_H3K4me3_peak_16713
chr7	135662186	135664754	TC32_siNeg_H3K4me3_peak_16714
chr7	135974915	135977957	TC32_siNeg_H3K4me3_peak_16715
chr7	137999452	138002336	TC32_siNeg_H3K4me3_peak_16716
chr7	138459614	138459909	TC32_siNeg_H3K4me3_peak_16717
chr7	138460138	138462438	TC32_siNeg_H3K4me3_peak_16718
chr7	138979731	138981924	TC32_siNeg_H3K4me3_peak_16719
chr7	139033400	139036451	TC32_siNeg_H3K4me3_peak_16720
chr7	139106442	139110477	TC32_siNeg_H3K4me3_peak_16721
chr7	139110768	139111138	TC32_siNeg_H3K4me3_peak_16722
chr7	139133200	139134896	TC32_siNeg_H3K4me3_peak_16723
chr7	139135451	139135835	TC32_siNeg_H3K4me3_peak_16724
chr7	139230019	139234289	TC32_siNeg_H3K4me3_peak_16725
chr7	139339664	139343127	TC32_siNeg_H3K4me3_peak_16726
chr7	139358059	139362715	TC32_siNeg_H3K4me3_peak_16727
chr7	139362837	139363146	TC32_siNeg_H3K4me3_peak_16728
chr7	139775646	139779947	TC32_siNeg_H3K4me3_peak_16729
chr7	139780111	139780425	TC32_siNeg_H3K4me3_peak_16730
chr7	140060550	140063772	TC32_siNeg_H3K4me3_peak_16731
chr7	140175105	140178579	TC32_siNeg_H3K4me3_peak_16732
chr7	140230847	140231151	TC32_siNeg_H3K4me3_peak_16733
chr7	140395134	140395449	TC32_siNeg_H3K4me3_peak_16734
chr7	140395960	140398782	TC32_siNeg_H3K4me3_peak_16735
chr7	140476059	140480074	TC32_siNeg_H3K4me3_peak_16736
chr7	140639513	140641532	TC32_siNeg_H3K4me3_peak_16737
chr7	140672717	140674586	TC32_siNeg_H3K4me3_peak_16738
chr7	140696612	140698835	TC32_siNeg_H3K4me3_peak_16739
chr7	140698953	140699491	TC32_siNeg_H3K4me3_peak_16740
chr7	140699598	140699887	TC32_siNeg_H3K4me3_peak_16741
chr7	140922287	140925654	TC32_siNeg_H3K4me3_peak_16742
chr7	141012266	141015846	TC32_siNeg_H3K4me3_peak_16743
chr7	141071444	141072019	TC32_siNeg_H3K4me3_peak_16744
chr7	141072272	141075840	TC32_siNeg_H3K4me3_peak_16745
chr7	141076041	141076551	TC32_siNeg_H3K4me3_peak_16746
chr7	141550548	141553686	TC32_siNeg_H3K4me3_peak_16747
chr7	141698503	141698809	TC32_siNeg_H3K4me3_peak_16748
chr7	141699377	141699652	TC32_siNeg_H3K4me3_peak_16749
chr7	141699754	141700029	TC32_siNeg_H3K4me3_peak_16750
chr7	141700626	141703369	TC32_siNeg_H3K4me3_peak_16751
chr7	141736872	141741317	TC32_siNeg_H3K4me3_peak_16752
chr7	143263097	143264513	TC32_siNeg_H3K4me3_peak_16753
chr7	143288172	143291742	TC32_siNeg_H3K4me3_peak_16754
chr7	143362351	143362728	TC32_siNeg_H3K4me3_peak_16755
chr7	143379501	143383904	TC32_siNeg_H3K4me3_peak_16756
chr7	143384722	143385006	TC32_siNeg_H3K4me3_peak_16757
chr7	143882055	143883350	TC32_siNeg_H3K4me3_peak_16758
chr7	143883724	143883999	TC32_siNeg_H3K4me3_peak_16759
chr7	143884833	143885594	TC32_siNeg_H3K4me3_peak_16760
chr7	143899490	143899835	TC32_siNeg_H3K4me3_peak_16761
chr7	143900008	143902369	TC32_siNeg_H3K4me3_peak_16762
chr7	144834814	144836266	TC32_siNeg_H3K4me3_peak_16763
chr7	148339158	148339916	TC32_siNeg_H3K4me3_peak_16764
chr7	148340074	148340412	TC32_siNeg_H3K4me3_peak_16765
chr7	148697075	148701856	TC32_siNeg_H3K4me3_peak_16766
chr7	148879961	148885863	TC32_siNeg_H3K4me3_peak_16767
chr7	148939873	148942657	TC32_siNeg_H3K4me3_peak_16768
chr7	148962577	148963379	TC32_siNeg_H3K4me3_peak_16769
chr7	148982567	148984639	TC32_siNeg_H3K4me3_peak_16770
chr7	148985721	148987065	TC32_siNeg_H3K4me3_peak_16771
chr7	148987443	148989274	TC32_siNeg_H3K4me3_peak_16772
chr7	149025147	149028722	TC32_siNeg_H3K4me3_peak_16773
chr7	149028851	149029521	TC32_siNeg_H3K4me3_peak_16774
chr7	149064944	149066033	TC32_siNeg_H3K4me3_peak_16775
chr7	149087378	149087905	TC32_siNeg_H3K4me3_peak_16776
chr7	149088604	149088883	TC32_siNeg_H3K4me3_peak_16777
chr7	149089103	149092071	TC32_siNeg_H3K4me3_peak_16778
chr7	149122879	149123778	TC32_siNeg_H3K4me3_peak_16779
chr7	149124109	149128271	TC32_siNeg_H3K4me3_peak_16780
chr7	149146502	149150429	TC32_siNeg_H3K4me3_peak_16781
chr7	149194958	149198850	TC32_siNeg_H3K4me3_peak_16782
chr7	149199308	149200171	TC32_siNeg_H3K4me3_peak_16783
chr7	149239225	149242929	TC32_siNeg_H3K4me3_peak_16784
chr7	149262117	149263129	TC32_siNeg_H3K4me3_peak_16785
chr7	149458238	149461550	TC32_siNeg_H3K4me3_peak_16786
chr7	149494968	149498782	TC32_siNeg_H3K4me3_peak_16787
chr7	149621822	149625559	TC32_siNeg_H3K4me3_peak_16788
chr7	149714292	149717201	TC32_siNeg_H3K4me3_peak_16789
chr7	149771752	149773966	TC32_siNeg_H3K4me3_peak_16790
chr7	149838313	149840128	TC32_siNeg_H3K4me3_peak_16791
chr7	149840231	149840667	TC32_siNeg_H3K4me3_peak_16792
chr7	149872532	149875492	TC32_siNeg_H3K4me3_peak_16793
chr7	150322103	150324904	TC32_siNeg_H3K4me3_peak_16794
chr7	150367201	150371505	TC32_siNeg_H3K4me3_peak_16795
chr7	150377302	150381499	TC32_siNeg_H3K4me3_peak_16796
chr7	150404848	150405887	TC32_siNeg_H3K4me3_peak_16797
chr7	150685575	150686186	TC32_siNeg_H3K4me3_peak_16798
chr7	150974654	150978811	TC32_siNeg_H3K4me3_peak_16799
chr7	151027471	151029457	TC32_siNeg_H3K4me3_peak_16800
chr7	151029635	151030352	TC32_siNeg_H3K4me3_peak_16801
chr7	151055857	151056244	TC32_siNeg_H3K4me3_peak_16802
chr7	151056942	151058056	TC32_siNeg_H3K4me3_peak_16803
chr7	151058290	151062985	TC32_siNeg_H3K4me3_peak_16804
chr7	151063351	151064064	TC32_siNeg_H3K4me3_peak_16805
chr7	151077914	151090233	TC32_siNeg_H3K4me3_peak_16806
chr7	151224358	151228389	TC32_siNeg_H3K4me3_peak_16807
chr7	151228521	151228963	TC32_siNeg_H3K4me3_peak_16808
chr7	151231178	151231456	TC32_siNeg_H3K4me3_peak_16809
chr7	151231818	151235558	TC32_siNeg_H3K4me3_peak_16810
chr7	151244894	151246068	TC32_siNeg_H3K4me3_peak_16811
chr7	151246858	151249171	TC32_siNeg_H3K4me3_peak_16812
chr7	151251227	151252558	TC32_siNeg_H3K4me3_peak_16813
chr7	151276536	151277276	TC32_siNeg_H3K4me3_peak_16814
chr7	151341581	151343793	TC32_siNeg_H3K4me3_peak_16815
chr7	151409537	151410772	TC32_siNeg_H3K4me3_peak_16816
chr7	151515105	151516145	TC32_siNeg_H3K4me3_peak_16817
chr7	151516478	151520089	TC32_siNeg_H3K4me3_peak_16818
chr7	151630511	151632517	TC32_siNeg_H3K4me3_peak_16819
chr7	151875498	151877782	TC32_siNeg_H3K4me3_peak_16820
chr7	152025074	152027098	TC32_siNeg_H3K4me3_peak_16821
chr7	152433470	152437411	TC32_siNeg_H3K4me3_peak_16822
chr7	152462273	152462551	TC32_siNeg_H3K4me3_peak_16823
chr7	152463067	152465863	TC32_siNeg_H3K4me3_peak_16824
chr7	152674789	152676822	TC32_siNeg_H3K4me3_peak_16825
chr7	152759154	152762106	TC32_siNeg_H3K4me3_peak_16826
chr7	154052049	154052325	TC32_siNeg_H3K4me3_peak_16827
chr7	154052500	154053336	TC32_siNeg_H3K4me3_peak_16828
chr7	154053497	154053872	TC32_siNeg_H3K4me3_peak_16829
chr7	154054053	154054582	TC32_siNeg_H3K4me3_peak_16830
chr7	154927800	154929457	TC32_siNeg_H3K4me3_peak_16831
chr7	154999322	155005846	TC32_siNeg_H3K4me3_peak_16832
chr7	155296731	155301735	TC32_siNeg_H3K4me3_peak_16833
chr7	155641682	155642098	TC32_siNeg_H3K4me3_peak_16834
chr7	155642467	155647284	TC32_siNeg_H3K4me3_peak_16835
chr7	155808979	155809325	TC32_siNeg_H3K4me3_peak_16836
chr7	155809744	155812520	TC32_siNeg_H3K4me3_peak_16837
chr7	156033851	156034193	TC32_siNeg_H3K4me3_peak_16838
chr7	156640237	156641566	TC32_siNeg_H3K4me3_peak_16839
chr7	156889727	156894887	TC32_siNeg_H3K4me3_peak_16840
chr7	156946835	156947190	TC32_siNeg_H3K4me3_peak_16841
chr7	156947994	156952616	TC32_siNeg_H3K4me3_peak_16842
chr7	157010205	157010843	TC32_siNeg_H3K4me3_peak_16843
chr7	157138143	157142419	TC32_siNeg_H3K4me3_peak_16844
chr7	157336630	157340285	TC32_siNeg_H3K4me3_peak_16845
chr7	158700343	158700646	TC32_siNeg_H3K4me3_peak_16846
chr7	158701478	158706208	TC32_siNeg_H3K4me3_peak_16847
chr7	158706550	158706992	TC32_siNeg_H3K4me3_peak_16848
chr7	158825647	158830979	TC32_siNeg_H3K4me3_peak_16849
chr7	158854308	158854818	TC32_siNeg_H3K4me3_peak_16850
chr7	158855126	158858813	TC32_siNeg_H3K4me3_peak_16851
chr8	231499	231842	TC32_siNeg_H3K4me3_peak_16852
chr8	232270	232650	TC32_siNeg_H3K4me3_peak_16853
chr8	233104	233729	TC32_siNeg_H3K4me3_peak_16854
chr8	406581	407384	TC32_siNeg_H3K4me3_peak_16855
chr8	545023	545980	TC32_siNeg_H3K4me3_peak_16856
chr8	687017	688348	TC32_siNeg_H3K4me3_peak_16857
chr8	728294	729284	TC32_siNeg_H3K4me3_peak_16858
chr8	729397	731321	TC32_siNeg_H3K4me3_peak_16859
chr8	731444	731734	TC32_siNeg_H3K4me3_peak_16860
chr8	1761533	1763414	TC32_siNeg_H3K4me3_peak_16861
chr8	1763660	1766315	TC32_siNeg_H3K4me3_peak_16862
chr8	1823158	1825064	TC32_siNeg_H3K4me3_peak_16863
chr8	1825287	1827019	TC32_siNeg_H3K4me3_peak_16864
chr8	1973000	1975163	TC32_siNeg_H3K4me3_peak_16865
chr8	2726197	2726508	TC32_siNeg_H3K4me3_peak_16866
chr8	2727010	2727623	TC32_siNeg_H3K4me3_peak_16867
chr8	2728158	2728443	TC32_siNeg_H3K4me3_peak_16868
chr8	2733495	2734213	TC32_siNeg_H3K4me3_peak_16869
chr8	6254463	6255372	TC32_siNeg_H3K4me3_peak_16870
chr8	6256049	6257558	TC32_siNeg_H3K4me3_peak_16871
chr8	6259302	6261907	TC32_siNeg_H3K4me3_peak_16872
chr8	6404640	6408881	TC32_siNeg_H3K4me3_peak_16873
chr8	6409118	6409452	TC32_siNeg_H3K4me3_peak_16874
chr8	6706340	6711596	TC32_siNeg_H3K4me3_peak_16875
chr8	6834373	6835981	TC32_siNeg_H3K4me3_peak_16876
chr8	7354867	7355441	TC32_siNeg_H3K4me3_peak_16877
chr8	8227458	8229237	TC32_siNeg_H3K4me3_peak_16878
chr8	8385429	8386840	TC32_siNeg_H3K4me3_peak_16879
chr8	8888060	8890449	TC32_siNeg_H3K4me3_peak_16880
chr8	8890609	8891177	TC32_siNeg_H3K4me3_peak_16881
chr8	8891691	8894160	TC32_siNeg_H3K4me3_peak_16882
chr8	9002720	9005334	TC32_siNeg_H3K4me3_peak_16883
chr8	9006379	9006811	TC32_siNeg_H3K4me3_peak_16884
chr8	9150255	9150757	TC32_siNeg_H3K4me3_peak_16885
chr8	9151341	9151673	TC32_siNeg_H3K4me3_peak_16886
chr8	9554923	9559531	TC32_siNeg_H3K4me3_peak_16887
chr8	10053530	10055731	TC32_siNeg_H3K4me3_peak_16888
chr8	10095659	10096034	TC32_siNeg_H3K4me3_peak_16889
chr8	10096178	10097314	TC32_siNeg_H3K4me3_peak_16890
chr8	10334489	10334821	TC32_siNeg_H3K4me3_peak_16891
chr8	10838729	10840391	TC32_siNeg_H3K4me3_peak_16892
chr8	11015483	11016580	TC32_siNeg_H3K4me3_peak_16893
chr8	11197561	11201938	TC32_siNeg_H3K4me3_peak_16894
chr8	11284016	11287428	TC32_siNeg_H3K4me3_peak_16895
chr8	11466137	11466747	TC32_siNeg_H3K4me3_peak_16896
chr8	11768973	11771102	TC32_siNeg_H3K4me3_peak_16897
chr8	11800724	11809480	TC32_siNeg_H3K4me3_peak_16898
chr8	11864373	11868889	TC32_siNeg_H3K4me3_peak_16899
chr8	12663637	12665726	TC32_siNeg_H3K4me3_peak_16900
chr8	12751558	12757205	TC32_siNeg_H3K4me3_peak_16901
chr8	12945197	12957304	TC32_siNeg_H3K4me3_peak_16902
chr8	13128672	13133515	TC32_siNeg_H3K4me3_peak_16903
chr8	13133647	13133922	TC32_siNeg_H3K4me3_peak_16904
chr8	13273832	13277098	TC32_siNeg_H3K4me3_peak_16905
chr8	13512160	13512435	TC32_siNeg_H3K4me3_peak_16906
chr8	13513497	13514795	TC32_siNeg_H3K4me3_peak_16907
chr8	13566527	13567078	TC32_siNeg_H3K4me3_peak_16908
chr8	15539866	15541607	TC32_siNeg_H3K4me3_peak_16909
chr8	15541916	15542211	TC32_siNeg_H3K4me3_peak_16910
chr8	17026442	17028626	TC32_siNeg_H3K4me3_peak_16911
chr8	17155229	17158873	TC32_siNeg_H3K4me3_peak_16912
chr8	17244702	17245025	TC32_siNeg_H3K4me3_peak_16913
chr8	17245164	17250049	TC32_siNeg_H3K4me3_peak_16914
chr8	17496381	17498778	TC32_siNeg_H3K4me3_peak_16915
chr8	17576987	17577979	TC32_siNeg_H3K4me3_peak_16916
chr8	17721508	17722022	TC32_siNeg_H3K4me3_peak_16917
chr8	17768438	17769574	TC32_siNeg_H3K4me3_peak_16918
chr8	17769680	17770159	TC32_siNeg_H3K4me3_peak_16919
chr8	17799451	17802843	TC32_siNeg_H3K4me3_peak_16920
chr8	17921912	17926150	TC32_siNeg_H3K4me3_peak_16921
chr8	18083187	18085188	TC32_siNeg_H3K4me3_peak_16922
chr8	18209996	18210744	TC32_siNeg_H3K4me3_peak_16923
chr8	19011295	19014426	TC32_siNeg_H3K4me3_peak_16924
chr8	19816672	19819633	TC32_siNeg_H3K4me3_peak_16925
chr8	20197120	20198905	TC32_siNeg_H3K4me3_peak_16926
chr8	20199056	20199487	TC32_siNeg_H3K4me3_peak_16927
chr8	20303061	20303859	TC32_siNeg_H3K4me3_peak_16928
chr8	21550313	21552195	TC32_siNeg_H3K4me3_peak_16929
chr8	21552446	21552864	TC32_siNeg_H3K4me3_peak_16930
chr8	21784705	21789610	TC32_siNeg_H3K4me3_peak_16931
chr8	21918456	21922858	TC32_siNeg_H3K4me3_peak_16932
chr8	22010054	22012365	TC32_siNeg_H3K4me3_peak_16933
chr8	22088410	22090740	TC32_siNeg_H3K4me3_peak_16934
chr8	22090901	22091412	TC32_siNeg_H3K4me3_peak_16935
chr8	22108128	22109892	TC32_siNeg_H3K4me3_peak_16936
chr8	22129476	22131440	TC32_siNeg_H3K4me3_peak_16937
chr8	22131693	22132255	TC32_siNeg_H3K4me3_peak_16938
chr8	22133105	22133401	TC32_siNeg_H3K4me3_peak_16939
chr8	22139315	22142169	TC32_siNeg_H3K4me3_peak_16940
chr8	22164583	22166820	TC32_siNeg_H3K4me3_peak_16941
chr8	22243644	22247729	TC32_siNeg_H3K4me3_peak_16942
chr8	22366510	22369948	TC32_siNeg_H3K4me3_peak_16943
chr8	22440538	22443343	TC32_siNeg_H3K4me3_peak_16944
chr8	22444157	22444564	TC32_siNeg_H3K4me3_peak_16945
chr8	22561786	22562176	TC32_siNeg_H3K4me3_peak_16946
chr8	22564433	22568227	TC32_siNeg_H3K4me3_peak_16947
chr8	22589254	22589568	TC32_siNeg_H3K4me3_peak_16948
chr8	22598300	22599115	TC32_siNeg_H3K4me3_peak_16949
chr8	22599491	22600735	TC32_siNeg_H3K4me3_peak_16950
chr8	22604603	22608086	TC32_siNeg_H3K4me3_peak_16951
chr8	22666272	22669506	TC32_siNeg_H3K4me3_peak_16952
chr8	22694624	22695949	TC32_siNeg_H3K4me3_peak_16953
chr8	22998994	23000749	TC32_siNeg_H3K4me3_peak_16954
chr8	23066500	23069531	TC32_siNeg_H3K4me3_peak_16955
chr8	23162822	23163977	TC32_siNeg_H3K4me3_peak_16956
chr8	23246102	23248821	TC32_siNeg_H3K4me3_peak_16957
chr8	23287944	23290026	TC32_siNeg_H3K4me3_peak_16958
chr8	23290719	23291045	TC32_siNeg_H3K4me3_peak_16959
chr8	23454879	23458770	TC32_siNeg_H3K4me3_peak_16960
chr8	23528165	23528510	TC32_siNeg_H3K4me3_peak_16961
chr8	23528649	23532209	TC32_siNeg_H3K4me3_peak_16962
chr8	23532624	23533023	TC32_siNeg_H3K4me3_peak_16963
chr8	23682275	23683064	TC32_siNeg_H3K4me3_peak_16964
chr8	23853603	23854891	TC32_siNeg_H3K4me3_peak_16965
chr8	24954898	24955173	TC32_siNeg_H3K4me3_peak_16966
chr8	24956132	24956858	TC32_siNeg_H3K4me3_peak_16967
chr8	25454590	25454871	TC32_siNeg_H3K4me3_peak_16968
chr8	25455289	25462910	TC32_siNeg_H3K4me3_peak_16969
chr8	26291191	26295254	TC32_siNeg_H3K4me3_peak_16970
chr8	26382263	26384680	TC32_siNeg_H3K4me3_peak_16971
chr8	26448860	26450299	TC32_siNeg_H3K4me3_peak_16972
chr8	26512002	26517376	TC32_siNeg_H3K4me3_peak_16973
chr8	26575729	26582040	TC32_siNeg_H3K4me3_peak_16974
chr8	26582218	26582718	TC32_siNeg_H3K4me3_peak_16975
chr8	27274536	27275072	TC32_siNeg_H3K4me3_peak_16976
chr8	27307910	27308203	TC32_siNeg_H3K4me3_peak_16977
chr8	27308387	27312242	TC32_siNeg_H3K4me3_peak_16978
chr8	27325464	27325953	TC32_siNeg_H3K4me3_peak_16979
chr8	27613351	27614749	TC32_siNeg_H3K4me3_peak_16980
chr8	27633471	27635852	TC32_siNeg_H3K4me3_peak_16981
chr8	27770045	27770457	TC32_siNeg_H3K4me3_peak_16982
chr8	27770585	27773322	TC32_siNeg_H3K4me3_peak_16983
chr8	27774431	27776641	TC32_siNeg_H3K4me3_peak_16984
chr8	27777281	27778754	TC32_siNeg_H3K4me3_peak_16985
chr8	27835182	27837942	TC32_siNeg_H3K4me3_peak_16986
chr8	28092504	28095583	TC32_siNeg_H3K4me3_peak_16987
chr8	28382712	28387550	TC32_siNeg_H3K4me3_peak_16988
chr8	28401401	28401931	TC32_siNeg_H3K4me3_peak_16989
chr8	28402371	28402650	TC32_siNeg_H3K4me3_peak_16990
chr8	28411944	28412458	TC32_siNeg_H3K4me3_peak_16991
chr8	28488847	28491132	TC32_siNeg_H3K4me3_peak_16992
chr8	28493766	28496300	TC32_siNeg_H3K4me3_peak_16993
chr8	28496429	28496793	TC32_siNeg_H3K4me3_peak_16994
chr8	28621933	28622398	TC32_siNeg_H3K4me3_peak_16995
chr8	28622616	28623918	TC32_siNeg_H3K4me3_peak_16996
chr8	28624065	28624340	TC32_siNeg_H3K4me3_peak_16997
chr8	28700764	28704882	TC32_siNeg_H3K4me3_peak_16998
chr8	28887880	28893915	TC32_siNeg_H3K4me3_peak_16999
chr8	29260242	29260517	TC32_siNeg_H3K4me3_peak_17000
chr8	29260653	29263569	TC32_siNeg_H3K4me3_peak_17001
chr8	29349102	29349383	TC32_siNeg_H3K4me3_peak_17002
chr8	29350107	29351322	TC32_siNeg_H3K4me3_peak_17003
chr8	30079985	30083230	TC32_siNeg_H3K4me3_peak_17004
chr8	30093601	30094002	TC32_siNeg_H3K4me3_peak_17005
chr8	30094152	30099497	TC32_siNeg_H3K4me3_peak_17006
chr8	30152825	30157822	TC32_siNeg_H3K4me3_peak_17007
chr8	30382271	30386701	TC32_siNeg_H3K4me3_peak_17008
chr8	30386936	30387451	TC32_siNeg_H3K4me3_peak_17009
chr8	30655945	30659236	TC32_siNeg_H3K4me3_peak_17010
chr8	30722920	30728241	TC32_siNeg_H3K4me3_peak_17011
chr8	30742634	30745577	TC32_siNeg_H3K4me3_peak_17012
chr8	30809117	30809557	TC32_siNeg_H3K4me3_peak_17013
chr8	30809690	30812951	TC32_siNeg_H3K4me3_peak_17014
chr8	30911411	30912556	TC32_siNeg_H3K4me3_peak_17015
chr8	31031510	31036361	TC32_siNeg_H3K4me3_peak_17016
chr8	32547213	32550939	TC32_siNeg_H3K4me3_peak_17017
chr8	32927957	32928640	TC32_siNeg_H3K4me3_peak_17018
chr8	33470616	33473298	TC32_siNeg_H3K4me3_peak_17019
chr8	33484539	33487378	TC32_siNeg_H3K4me3_peak_17020
chr8	33509751	33513544	TC32_siNeg_H3K4me3_peak_17021
chr8	33564960	33567498	TC32_siNeg_H3K4me3_peak_17022
chr8	33599094	33600032	TC32_siNeg_H3K4me3_peak_17023
chr8	37492295	37493912	TC32_siNeg_H3K4me3_peak_17024
chr8	37546825	37547513	TC32_siNeg_H3K4me3_peak_17025
chr8	37552595	37554217	TC32_siNeg_H3K4me3_peak_17026
chr8	37693701	37701622	TC32_siNeg_H3K4me3_peak_17027
chr8	37736031	37736308	TC32_siNeg_H3K4me3_peak_17028
chr8	37736474	37738797	TC32_siNeg_H3K4me3_peak_17029
chr8	37746588	37747015	TC32_siNeg_H3K4me3_peak_17030
chr8	37747183	37748426	TC32_siNeg_H3K4me3_peak_17031
chr8	37761647	37765745	TC32_siNeg_H3K4me3_peak_17032
chr8	37795186	37795497	TC32_siNeg_H3K4me3_peak_17033
chr8	37796441	37800778	TC32_siNeg_H3K4me3_peak_17034
chr8	37846390	37847065	TC32_siNeg_H3K4me3_peak_17035
chr8	37847226	37847915	TC32_siNeg_H3K4me3_peak_17036
chr8	37848209	37850141	TC32_siNeg_H3K4me3_peak_17037
chr8	37895447	37899799	TC32_siNeg_H3K4me3_peak_17038
chr8	37965344	37965852	TC32_siNeg_H3K4me3_peak_17039
chr8	37966022	37966606	TC32_siNeg_H3K4me3_peak_17040
chr8	38029297	38032395	TC32_siNeg_H3K4me3_peak_17041
chr8	38103600	38108104	TC32_siNeg_H3K4me3_peak_17042
chr8	38172246	38180782	TC32_siNeg_H3K4me3_peak_17043
chr8	38229864	38233259	TC32_siNeg_H3K4me3_peak_17044
chr8	38233830	38234111	TC32_siNeg_H3K4me3_peak_17045
chr8	38268015	38269609	TC32_siNeg_H3K4me3_peak_17046
chr8	38379151	38383773	TC32_siNeg_H3K4me3_peak_17047
chr8	38384398	38385025	TC32_siNeg_H3K4me3_peak_17048
chr8	38386000	38387311	TC32_siNeg_H3K4me3_peak_17049
chr8	38464772	38468829	TC32_siNeg_H3K4me3_peak_17050
chr8	38756543	38758516	TC32_siNeg_H3K4me3_peak_17051
chr8	38786513	38790189	TC32_siNeg_H3K4me3_peak_17052
chr8	38899565	38900284	TC32_siNeg_H3K4me3_peak_17053
chr8	38900399	38903630	TC32_siNeg_H3K4me3_peak_17054
chr8	38993999	38996647	TC32_siNeg_H3K4me3_peak_17055
chr8	38996771	39000305	TC32_siNeg_H3K4me3_peak_17056
chr8	40114357	40115402	TC32_siNeg_H3K4me3_peak_17057
chr8	40153207	40156810	TC32_siNeg_H3K4me3_peak_17058
chr8	41489899	41494226	TC32_siNeg_H3K4me3_peak_17059
chr8	41529172	41531654	TC32_siNeg_H3K4me3_peak_17060
chr8	41577484	41580355	TC32_siNeg_H3K4me3_peak_17061
chr8	41580724	41581267	TC32_siNeg_H3K4me3_peak_17062
chr8	42049562	42053009	TC32_siNeg_H3K4me3_peak_17063
chr8	42140108	42140843	TC32_siNeg_H3K4me3_peak_17064
chr8	42152903	42154366	TC32_siNeg_H3K4me3_peak_17065
chr8	42270686	42272622	TC32_siNeg_H3K4me3_peak_17066
chr8	42273475	42273968	TC32_siNeg_H3K4me3_peak_17067
chr8	42337896	42341187	TC32_siNeg_H3K4me3_peak_17068
chr8	42391414	42393979	TC32_siNeg_H3K4me3_peak_17069
chr8	42538728	42543430	TC32_siNeg_H3K4me3_peak_17070
chr8	42841441	42843996	TC32_siNeg_H3K4me3_peak_17071
chr8	42844174	42844684	TC32_siNeg_H3K4me3_peak_17072
chr8	42893692	42894044	TC32_siNeg_H3K4me3_peak_17073
chr8	42894229	42894505	TC32_siNeg_H3K4me3_peak_17074
chr8	42894659	42900023	TC32_siNeg_H3K4me3_peak_17075
chr8	42900165	42900557	TC32_siNeg_H3K4me3_peak_17076
chr8	43055305	43058347	TC32_siNeg_H3K4me3_peak_17077
chr8	43058486	43059574	TC32_siNeg_H3K4me3_peak_17078
chr8	43092839	43095216	TC32_siNeg_H3K4me3_peak_17079
chr8	43095358	43095803	TC32_siNeg_H3K4me3_peak_17080
chr8	43139844	43143100	TC32_siNeg_H3K4me3_peak_17081
chr8	47260518	47263173	TC32_siNeg_H3K4me3_peak_17082
chr8	47735997	47739054	TC32_siNeg_H3K4me3_peak_17083
chr8	47957077	47957437	TC32_siNeg_H3K4me3_peak_17084
chr8	47957576	47963219	TC32_siNeg_H3K4me3_peak_17085
chr8	47963432	47964128	TC32_siNeg_H3K4me3_peak_17086
chr8	48007918	48010397	TC32_siNeg_H3K4me3_peak_17087
chr8	48514380	48515239	TC32_siNeg_H3K4me3_peak_17088
chr8	48920365	48922001	TC32_siNeg_H3K4me3_peak_17089
chr8	49907734	49908012	TC32_siNeg_H3K4me3_peak_17090
chr8	49908523	49916629	TC32_siNeg_H3K4me3_peak_17091
chr8	49917588	49918206	TC32_siNeg_H3K4me3_peak_17092
chr8	51893909	51894302	TC32_siNeg_H3K4me3_peak_17093
chr8	51895250	51895723	TC32_siNeg_H3K4me3_peak_17094
chr8	51896074	51901969	TC32_siNeg_H3K4me3_peak_17095
chr8	52711310	52711661	TC32_siNeg_H3K4me3_peak_17096
chr8	52711828	52716717	TC32_siNeg_H3K4me3_peak_17097
chr8	53840907	53844670	TC32_siNeg_H3K4me3_peak_17098
chr8	53879737	53881817	TC32_siNeg_H3K4me3_peak_17099
chr8	53944986	53945632	TC32_siNeg_H3K4me3_peak_17100
chr8	54018333	54019182	TC32_siNeg_H3K4me3_peak_17101
chr8	54019426	54023050	TC32_siNeg_H3K4me3_peak_17102
chr8	54098828	54099132	TC32_siNeg_H3K4me3_peak_17103
chr8	54099460	54102170	TC32_siNeg_H3K4me3_peak_17104
chr8	54134833	54137259	TC32_siNeg_H3K4me3_peak_17105
chr8	55101659	55102556	TC32_siNeg_H3K4me3_peak_17106
chr8	55770873	55776266	TC32_siNeg_H3K4me3_peak_17107
chr8	55879086	55881622	TC32_siNeg_H3K4me3_peak_17108
chr8	56071236	56071823	TC32_siNeg_H3K4me3_peak_17109
chr8	56072114	56074886	TC32_siNeg_H3K4me3_peak_17110
chr8	56207772	56214449	TC32_siNeg_H3K4me3_peak_17111
chr8	56214631	56215168	TC32_siNeg_H3K4me3_peak_17112
chr8	56989569	56995015	TC32_siNeg_H3K4me3_peak_17113
chr8	58410883	58413582	TC32_siNeg_H3K4me3_peak_17114
chr8	58413751	58414026	TC32_siNeg_H3K4me3_peak_17115
chr8	58552252	58556518	TC32_siNeg_H3K4me3_peak_17116
chr8	58657420	58660370	TC32_siNeg_H3K4me3_peak_17117
chr8	60515024	60515299	TC32_siNeg_H3K4me3_peak_17118
chr8	60515498	60520746	TC32_siNeg_H3K4me3_peak_17119
chr8	60520848	60521123	TC32_siNeg_H3K4me3_peak_17120
chr8	60651437	60652799	TC32_siNeg_H3K4me3_peak_17121
chr8	60678239	60680746	TC32_siNeg_H3K4me3_peak_17122
chr8	61711220	61714786	TC32_siNeg_H3K4me3_peak_17123
chr8	63035336	63040017	TC32_siNeg_H3K4me3_peak_17124
chr8	63166533	63171855	TC32_siNeg_H3K4me3_peak_17125
chr8	64580606	64581396	TC32_siNeg_H3K4me3_peak_17126
chr8	65630791	65635384	TC32_siNeg_H3K4me3_peak_17127
chr8	65635551	65635934	TC32_siNeg_H3K4me3_peak_17128
chr8	65636064	65636421	TC32_siNeg_H3K4me3_peak_17129
chr8	65637019	65637397	TC32_siNeg_H3K4me3_peak_17130
chr8	65643861	65647568	TC32_siNeg_H3K4me3_peak_17131
chr8	65838230	65843070	TC32_siNeg_H3K4me3_peak_17132
chr8	66113326	66115428	TC32_siNeg_H3K4me3_peak_17133
chr8	66127539	66127819	TC32_siNeg_H3K4me3_peak_17134
chr8	66427691	66434428	TC32_siNeg_H3K4me3_peak_17135
chr8	66435231	66435524	TC32_siNeg_H3K4me3_peak_17136
chr8	66611206	66611522	TC32_siNeg_H3K4me3_peak_17137
chr8	66611629	66615307	TC32_siNeg_H3K4me3_peak_17138
chr8	66662396	66670502	TC32_siNeg_H3K4me3_peak_17139
chr8	66712177	66713550	TC32_siNeg_H3K4me3_peak_17140
chr8	66774768	66775946	TC32_siNeg_H3K4me3_peak_17141
chr8	66921056	66921461	TC32_siNeg_H3K4me3_peak_17142
chr8	66921676	66926050	TC32_siNeg_H3K4me3_peak_17143
chr8	67028406	67028936	TC32_siNeg_H3K4me3_peak_17144
chr8	67058056	67058514	TC32_siNeg_H3K4me3_peak_17145
chr8	67059350	67067090	TC32_siNeg_H3K4me3_peak_17146
chr8	67341130	67344963	TC32_siNeg_H3K4me3_peak_17147
chr8	69466335	69468355	TC32_siNeg_H3K4me3_peak_17148
chr8	69493036	69493889	TC32_siNeg_H3K4me3_peak_17149
chr8	69827238	69836622	TC32_siNeg_H3K4me3_peak_17150
chr8	70244565	70245415	TC32_siNeg_H3K4me3_peak_17151
chr8	70400609	70405926	TC32_siNeg_H3K4me3_peak_17152
chr8	70604616	70604945	TC32_siNeg_H3K4me3_peak_17153
chr8	70605153	70608535	TC32_siNeg_H3K4me3_peak_17154
chr8	70668592	70669259	TC32_siNeg_H3K4me3_peak_17155
chr8	71361658	71362003	TC32_siNeg_H3K4me3_peak_17156
chr8	71842144	71844917	TC32_siNeg_H3K4me3_peak_17157
chr8	72075395	72075670	TC32_siNeg_H3K4me3_peak_17158
chr8	73008307	73012375	TC32_siNeg_H3K4me3_peak_17159
chr8	73287697	73288060	TC32_siNeg_H3K4me3_peak_17160
chr8	73289206	73297197	TC32_siNeg_H3K4me3_peak_17161
chr8	73297316	73297676	TC32_siNeg_H3K4me3_peak_17162
chr8	73742192	73742467	TC32_siNeg_H3K4me3_peak_17163
chr8	73742613	73743132	TC32_siNeg_H3K4me3_peak_17164
chr8	73743927	73748756	TC32_siNeg_H3K4me3_peak_17165
chr8	73875476	73880196	TC32_siNeg_H3K4me3_peak_17166
chr8	73967980	73973602	TC32_siNeg_H3K4me3_peak_17167
chr8	73975535	73979778	TC32_siNeg_H3K4me3_peak_17168
chr8	73991401	73993037	TC32_siNeg_H3K4me3_peak_17169
chr8	74317710	74323126	TC32_siNeg_H3K4me3_peak_17170
chr8	74349851	74352494	TC32_siNeg_H3K4me3_peak_17171
chr8	74352927	74353242	TC32_siNeg_H3K4me3_peak_17172
chr8	74824539	74829009	TC32_siNeg_H3K4me3_peak_17173
chr8	74983983	74988327	TC32_siNeg_H3K4me3_peak_17174
chr8	75407212	75408674	TC32_siNeg_H3K4me3_peak_17175
chr8	76404003	76404591	TC32_siNeg_H3K4me3_peak_17176
chr8	76673297	76674810	TC32_siNeg_H3K4me3_peak_17177
chr8	76677333	76678888	TC32_siNeg_H3K4me3_peak_17178
chr8	76680628	76686530	TC32_siNeg_H3K4me3_peak_17179
chr8	76996906	76997257	TC32_siNeg_H3K4me3_peak_17180
chr8	76997807	77001378	TC32_siNeg_H3K4me3_peak_17181
chr8	78515837	78517518	TC32_siNeg_H3K4me3_peak_17182
chr8	78665594	78667876	TC32_siNeg_H3K4me3_peak_17183
chr8	78668031	78668456	TC32_siNeg_H3K4me3_peak_17184
chr8	78804622	78805347	TC32_siNeg_H3K4me3_peak_17185
chr8	79763785	79769374	TC32_siNeg_H3K4me3_peak_17186
chr8	80028689	80030722	TC32_siNeg_H3K4me3_peak_17187
chr8	80031179	80031478	TC32_siNeg_H3K4me3_peak_17188
chr8	80168763	80172820	TC32_siNeg_H3K4me3_peak_17189
chr8	80484687	80490246	TC32_siNeg_H3K4me3_peak_17190
chr8	80490389	80491047	TC32_siNeg_H3K4me3_peak_17191
chr8	80491223	80491498	TC32_siNeg_H3K4me3_peak_17192
chr8	80577056	80577331	TC32_siNeg_H3K4me3_peak_17193
chr8	80577443	80579428	TC32_siNeg_H3K4me3_peak_17194
chr8	80871214	80875080	TC32_siNeg_H3K4me3_peak_17195
chr8	81110305	81112219	TC32_siNeg_H3K4me3_peak_17196
chr8	81279852	81280152	TC32_siNeg_H3K4me3_peak_17197
chr8	81280458	81282595	TC32_siNeg_H3K4me3_peak_17198
chr8	81685576	81686614	TC32_siNeg_H3K4me3_peak_17199
chr8	81718814	81721879	TC32_siNeg_H3K4me3_peak_17200
chr8	81722011	81722423	TC32_siNeg_H3K4me3_peak_17201
chr8	81838818	81839424	TC32_siNeg_H3K4me3_peak_17202
chr8	81839761	81842929	TC32_siNeg_H3K4me3_peak_17203
chr8	85105576	85109281	TC32_siNeg_H3K4me3_peak_17204
chr8	85176532	85179628	TC32_siNeg_H3K4me3_peak_17205
chr8	85180002	85180277	TC32_siNeg_H3K4me3_peak_17206
chr8	85217309	85222648	TC32_siNeg_H3K4me3_peak_17207
chr8	85245311	85246378	TC32_siNeg_H3K4me3_peak_17208
chr8	85463429	85464087	TC32_siNeg_H3K4me3_peak_17209
chr8	85836414	85837444	TC32_siNeg_H3K4me3_peak_17210
chr8	86342001	86345022	TC32_siNeg_H3K4me3_peak_17211
chr8	86506468	86506747	TC32_siNeg_H3K4me3_peak_17212
chr8	86507119	86508966	TC32_siNeg_H3K4me3_peak_17213
chr8	86514231	86516823	TC32_siNeg_H3K4me3_peak_17214
chr8	89755261	89756103	TC32_siNeg_H3K4me3_peak_17215
chr8	89756291	89760105	TC32_siNeg_H3K4me3_peak_17216
chr8	89899901	89900852	TC32_siNeg_H3K4me3_peak_17217
chr8	89901125	89904676	TC32_siNeg_H3K4me3_peak_17218
chr8	89981493	89984829	TC32_siNeg_H3K4me3_peak_17219
chr8	90000902	90002970	TC32_siNeg_H3K4me3_peak_17220
chr8	90641826	90647103	TC32_siNeg_H3K4me3_peak_17221
chr8	90647210	90647525	TC32_siNeg_H3K4me3_peak_17222
chr8	90983687	90986188	TC32_siNeg_H3K4me3_peak_17223
chr8	91040049	91041498	TC32_siNeg_H3K4me3_peak_17224
chr8	91067769	91073606	TC32_siNeg_H3K4me3_peak_17225
chr8	92964650	92966218	TC32_siNeg_H3K4me3_peak_17226
chr8	93698462	93702980	TC32_siNeg_H3K4me3_peak_17227
chr8	93737115	93741562	TC32_siNeg_H3K4me3_peak_17228
chr8	93754115	93756756	TC32_siNeg_H3K4me3_peak_17229
chr8	93915842	93919427	TC32_siNeg_H3K4me3_peak_17230
chr8	93991496	93991998	TC32_siNeg_H3K4me3_peak_17231
chr8	94260816	94262415	TC32_siNeg_H3K4me3_peak_17232
chr8	94434140	94434467	TC32_siNeg_H3K4me3_peak_17233
chr8	94434686	94437003	TC32_siNeg_H3K4me3_peak_17234
chr8	94437395	94437760	TC32_siNeg_H3K4me3_peak_17235
chr8	94472090	94472448	TC32_siNeg_H3K4me3_peak_17236
chr8	94472631	94475701	TC32_siNeg_H3K4me3_peak_17237
chr8	94549299	94549701	TC32_siNeg_H3K4me3_peak_17238
chr8	94550379	94555370	TC32_siNeg_H3K4me3_peak_17239
chr8	94555472	94555846	TC32_siNeg_H3K4me3_peak_17240
chr8	94718073	94722356	TC32_siNeg_H3K4me3_peak_17241
chr8	94722610	94722919	TC32_siNeg_H3K4me3_peak_17242
chr8	94822487	94826332	TC32_siNeg_H3K4me3_peak_17243
chr8	94892923	94898253	TC32_siNeg_H3K4me3_peak_17244
chr8	94947093	94949945	TC32_siNeg_H3K4me3_peak_17245
chr8	95024035	95027416	TC32_siNeg_H3K4me3_peak_17246
chr8	95133100	95137320	TC32_siNeg_H3K4me3_peak_17247
chr8	95267915	95271393	TC32_siNeg_H3K4me3_peak_17248
chr8	96154719	96162041	TC32_siNeg_H3K4me3_peak_17249
chr8	96232015	96232866	TC32_siNeg_H3K4me3_peak_17250
chr8	96233030	96236026	TC32_siNeg_H3K4me3_peak_17251
chr8	96258439	96258921	TC32_siNeg_H3K4me3_peak_17252
chr8	96259062	96265772	TC32_siNeg_H3K4me3_peak_17253
chr8	96492625	96497594	TC32_siNeg_H3K4me3_peak_17254
chr8	97276392	97278398	TC32_siNeg_H3K4me3_peak_17255
chr8	97642403	97642846	TC32_siNeg_H3K4me3_peak_17256
chr8	97643122	97648643	TC32_siNeg_H3K4me3_peak_17257
chr8	97775116	97778232	TC32_siNeg_H3K4me3_peak_17258
chr8	97868845	97869611	TC32_siNeg_H3K4me3_peak_17259
chr8	98039115	98039428	TC32_siNeg_H3K4me3_peak_17260
chr8	98041702	98042007	TC32_siNeg_H3K4me3_peak_17261
chr8	98042135	98047841	TC32_siNeg_H3K4me3_peak_17262
chr8	98048065	98048883	TC32_siNeg_H3K4me3_peak_17263
chr8	98064219	98065441	TC32_siNeg_H3K4me3_peak_17264
chr8	98114085	98114360	TC32_siNeg_H3K4me3_peak_17265
chr8	98114821	98120470	TC32_siNeg_H3K4me3_peak_17266
chr8	98821923	98825811	TC32_siNeg_H3K4me3_peak_17267
chr8	98941133	98951733	TC32_siNeg_H3K4me3_peak_17268
chr8	99010757	99016422	TC32_siNeg_H3K4me3_peak_17269
chr8	99890207	99894263	TC32_siNeg_H3K4me3_peak_17270
chr8	100143366	100145943	TC32_siNeg_H3K4me3_peak_17271
chr8	100149540	100153660	TC32_siNeg_H3K4me3_peak_17272
chr8	100157830	100158569	TC32_siNeg_H3K4me3_peak_17273
chr8	100212813	100213902	TC32_siNeg_H3K4me3_peak_17274
chr8	100306507	100310897	TC32_siNeg_H3K4me3_peak_17275
chr8	100557223	100560021	TC32_siNeg_H3K4me3_peak_17276
chr8	100716173	100716448	TC32_siNeg_H3K4me3_peak_17277
chr8	100716572	100716854	TC32_siNeg_H3K4me3_peak_17278
chr8	100717528	100723688	TC32_siNeg_H3K4me3_peak_17279
chr8	100723804	100724241	TC32_siNeg_H3K4me3_peak_17280
chr8	100908330	100909082	TC32_siNeg_H3K4me3_peak_17281
chr8	100947637	100948528	TC32_siNeg_H3K4me3_peak_17282
chr8	100948835	100954252	TC32_siNeg_H3K4me3_peak_17283
chr8	100955124	100955854	TC32_siNeg_H3K4me3_peak_17284
chr8	101126446	101127068	TC32_siNeg_H3K4me3_peak_17285
chr8	101203004	101207713	TC32_siNeg_H3K4me3_peak_17286
chr8	102123905	102124259	TC32_siNeg_H3K4me3_peak_17287
chr8	102237218	102239154	TC32_siNeg_H3K4me3_peak_17288
chr8	102239355	102240731	TC32_siNeg_H3K4me3_peak_17289
chr8	102409383	102413683	TC32_siNeg_H3K4me3_peak_17290
chr8	102528029	102529204	TC32_siNeg_H3K4me3_peak_17291
chr8	102652112	102653990	TC32_siNeg_H3K4me3_peak_17292
chr8	102654105	102657974	TC32_siNeg_H3K4me3_peak_17293
chr8	102806622	102807223	TC32_siNeg_H3K4me3_peak_17294
chr8	102810208	102810813	TC32_siNeg_H3K4me3_peak_17295
chr8	102859720	102860074	TC32_siNeg_H3K4me3_peak_17296
chr8	102860391	102865761	TC32_siNeg_H3K4me3_peak_17297
chr8	103020340	103024292	TC32_siNeg_H3K4me3_peak_17298
chr8	103298237	103301094	TC32_siNeg_H3K4me3_peak_17299
chr8	103411970	103417739	TC32_siNeg_H3K4me3_peak_17300
chr8	104586550	104590352	TC32_siNeg_H3K4me3_peak_17301
chr8	106269625	106272081	TC32_siNeg_H3K4me3_peak_17302
chr8	106272419	106272753	TC32_siNeg_H3K4me3_peak_17303
chr8	106272874	106273192	TC32_siNeg_H3K4me3_peak_17304
chr8	106655759	106656036	TC32_siNeg_H3K4me3_peak_17305
chr8	106656409	106660132	TC32_siNeg_H3K4me3_peak_17306
chr8	106726009	106726740	TC32_siNeg_H3K4me3_peak_17307
chr8	107495551	107495835	TC32_siNeg_H3K4me3_peak_17308
chr8	107496079	107498022	TC32_siNeg_H3K4me3_peak_17309
chr8	107498139	107498474	TC32_siNeg_H3K4me3_peak_17310
chr8	108245639	108249282	TC32_siNeg_H3K4me3_peak_17311
chr8	108442824	108445922	TC32_siNeg_H3K4me3_peak_17312
chr8	108786982	108787665	TC32_siNeg_H3K4me3_peak_17313
chr8	109330140	109330816	TC32_siNeg_H3K4me3_peak_17314
chr8	109331377	109336675	TC32_siNeg_H3K4me3_peak_17315
chr8	109539136	109539553	TC32_siNeg_H3K4me3_peak_17316
chr8	109539740	109541409	TC32_siNeg_H3K4me3_peak_17317
chr8	109644155	109645094	TC32_siNeg_H3K4me3_peak_17318
chr8	113434607	113437738	TC32_siNeg_H3K4me3_peak_17319
chr8	114005911	114006202	TC32_siNeg_H3K4me3_peak_17320
chr8	115666170	115670005	TC32_siNeg_H3K4me3_peak_17321
chr8	116472441	116473039	TC32_siNeg_H3K4me3_peak_17322
chr8	116752945	116756418	TC32_siNeg_H3K4me3_peak_17323
chr8	116766351	116769573	TC32_siNeg_H3K4me3_peak_17324
chr8	116869760	116870262	TC32_siNeg_H3K4me3_peak_17325
chr8	116870478	116875375	TC32_siNeg_H3K4me3_peak_17326
chr8	116938111	116938777	TC32_siNeg_H3K4me3_peak_17327
chr8	117520215	117523003	TC32_siNeg_H3K4me3_peak_17328
chr8	118103926	118104201	TC32_siNeg_H3K4me3_peak_17329
chr8	118104341	118104808	TC32_siNeg_H3K4me3_peak_17330
chr8	118105630	118113142	TC32_siNeg_H3K4me3_peak_17331
chr8	118113273	118113548	TC32_siNeg_H3K4me3_peak_17332
chr8	118621603	118622547	TC32_siNeg_H3K4me3_peak_17333
chr8	119830738	119834268	TC32_siNeg_H3K4me3_peak_17334
chr8	119852892	119857070	TC32_siNeg_H3K4me3_peak_17335
chr8	119873672	119874876	TC32_siNeg_H3K4me3_peak_17336
chr8	120441019	120441307	TC32_siNeg_H3K4me3_peak_17337
chr8	120442007	120448104	TC32_siNeg_H3K4me3_peak_17338
chr8	120810122	120812865	TC32_siNeg_H3K4me3_peak_17339
chr8	122780327	122783585	TC32_siNeg_H3K4me3_peak_17340
chr8	122783881	122784194	TC32_siNeg_H3K4me3_peak_17341
chr8	123039528	123040151	TC32_siNeg_H3K4me3_peak_17342
chr8	123040306	123042989	TC32_siNeg_H3K4me3_peak_17343
chr8	123043517	123043805	TC32_siNeg_H3K4me3_peak_17344
chr8	123043909	123044251	TC32_siNeg_H3K4me3_peak_17345
chr8	123072200	123075451	TC32_siNeg_H3K4me3_peak_17346
chr8	123157249	123159957	TC32_siNeg_H3K4me3_peak_17347
chr8	123237396	123237942	TC32_siNeg_H3K4me3_peak_17348
chr8	123238240	123241759	TC32_siNeg_H3K4me3_peak_17349
chr8	123271041	123276477	TC32_siNeg_H3K4me3_peak_17350
chr8	123391700	123392485	TC32_siNeg_H3K4me3_peak_17351
chr8	123392949	123397093	TC32_siNeg_H3K4me3_peak_17352
chr8	123415685	123416395	TC32_siNeg_H3K4me3_peak_17353
chr8	123416584	123419142	TC32_siNeg_H3K4me3_peak_17354
chr8	123539619	123541883	TC32_siNeg_H3K4me3_peak_17355
chr8	123766700	123767102	TC32_siNeg_H3K4me3_peak_17356
chr8	123767331	123772060	TC32_siNeg_H3K4me3_peak_17357
chr8	124370078	124373287	TC32_siNeg_H3K4me3_peak_17358
chr8	124450300	124454328	TC32_siNeg_H3K4me3_peak_17359
chr8	124470763	124477442	TC32_siNeg_H3K4me3_peak_17360
chr8	124536659	124541847	TC32_siNeg_H3K4me3_peak_17361
chr8	124542066	124542721	TC32_siNeg_H3K4me3_peak_17362
chr8	124725620	124728624	TC32_siNeg_H3K4me3_peak_17363
chr8	124729355	124729731	TC32_siNeg_H3K4me3_peak_17364
chr8	124973267	124973975	TC32_siNeg_H3K4me3_peak_17365
chr8	124997470	125003987	TC32_siNeg_H3K4me3_peak_17366
chr8	125088560	125094566	TC32_siNeg_H3K4me3_peak_17367
chr8	125429174	125435481	TC32_siNeg_H3K4me3_peak_17368
chr8	126552716	126560207	TC32_siNeg_H3K4me3_peak_17369
chr8	126824698	126825021	TC32_siNeg_H3K4me3_peak_17370
chr8	127734189	127741895	TC32_siNeg_H3K4me3_peak_17371
chr8	127794026	127799533	TC32_siNeg_H3K4me3_peak_17372
chr8	127800050	127800428	TC32_siNeg_H3K4me3_peak_17373
chr8	129937050	129940667	TC32_siNeg_H3K4me3_peak_17374
chr8	130015094	130017866	TC32_siNeg_H3K4me3_peak_17375
chr8	130356107	130358936	TC32_siNeg_H3K4me3_peak_17376
chr8	130440907	130444850	TC32_siNeg_H3K4me3_peak_17377
chr8	131902984	131905821	TC32_siNeg_H3K4me3_peak_17378
chr8	131905938	131906632	TC32_siNeg_H3K4me3_peak_17379
chr8	132675096	132675960	TC32_siNeg_H3K4me3_peak_17380
chr8	132775253	132777998	TC32_siNeg_H3K4me3_peak_17381
chr8	133296939	133298137	TC32_siNeg_H3K4me3_peak_17382
chr8	133569603	133574565	TC32_siNeg_H3K4me3_peak_17383
chr8	134711778	134713858	TC32_siNeg_H3K4me3_peak_17384
chr8	134829176	134833213	TC32_siNeg_H3K4me3_peak_17385
chr8	135456768	135459649	TC32_siNeg_H3K4me3_peak_17386
chr8	140098826	140099103	TC32_siNeg_H3K4me3_peak_17387
chr8	140454246	140454533	TC32_siNeg_H3K4me3_peak_17388
chr8	140454661	140455023	TC32_siNeg_H3K4me3_peak_17389
chr8	140455465	140457900	TC32_siNeg_H3K4me3_peak_17390
chr8	140458089	140458578	TC32_siNeg_H3K4me3_peak_17391
chr8	140463964	140465248	TC32_siNeg_H3K4me3_peak_17392
chr8	140508906	140511949	TC32_siNeg_H3K4me3_peak_17393
chr8	140512068	140513045	TC32_siNeg_H3K4me3_peak_17394
chr8	140631878	140636280	TC32_siNeg_H3K4me3_peak_17395
chr8	140997617	141002640	TC32_siNeg_H3K4me3_peak_17396
chr8	141002750	141003089	TC32_siNeg_H3K4me3_peak_17397
chr8	141127783	141130527	TC32_siNeg_H3K4me3_peak_17398
chr8	141306289	141308427	TC32_siNeg_H3K4me3_peak_17399
chr8	141391933	141392623	TC32_siNeg_H3K4me3_peak_17400
chr8	142401547	142404112	TC32_siNeg_H3K4me3_peak_17401
chr8	142612000	142614472	TC32_siNeg_H3K4me3_peak_17402
chr8	142666939	142671203	TC32_siNeg_H3K4me3_peak_17403
chr8	142726132	142730716	TC32_siNeg_H3K4me3_peak_17404
chr8	142738566	142739831	TC32_siNeg_H3K4me3_peak_17405
chr8	143016297	143021428	TC32_siNeg_H3K4me3_peak_17406
chr8	143038655	143040953	TC32_siNeg_H3K4me3_peak_17407
chr8	143246551	143249622	TC32_siNeg_H3K4me3_peak_17408
chr8	143250025	143250359	TC32_siNeg_H3K4me3_peak_17409
chr8	143265530	143265931	TC32_siNeg_H3K4me3_peak_17410
chr8	143266068	143269854	TC32_siNeg_H3K4me3_peak_17411
chr8	143269984	143270778	TC32_siNeg_H3K4me3_peak_17412
chr8	143272145	143272420	TC32_siNeg_H3K4me3_peak_17413
chr8	143278736	143281863	TC32_siNeg_H3K4me3_peak_17414
chr8	143289472	143289999	TC32_siNeg_H3K4me3_peak_17415
chr8	143290116	143292845	TC32_siNeg_H3K4me3_peak_17416
chr8	143293532	143293826	TC32_siNeg_H3K4me3_peak_17417
chr8	143332789	143333349	TC32_siNeg_H3K4me3_peak_17418
chr8	143333493	143334955	TC32_siNeg_H3K4me3_peak_17419
chr8	143368206	143370763	TC32_siNeg_H3K4me3_peak_17420
chr8	143370911	143371221	TC32_siNeg_H3K4me3_peak_17421
chr8	143407582	143408202	TC32_siNeg_H3K4me3_peak_17422
chr8	143538264	143543082	TC32_siNeg_H3K4me3_peak_17423
chr8	143557937	143559252	TC32_siNeg_H3K4me3_peak_17424
chr8	143568599	143568922	TC32_siNeg_H3K4me3_peak_17425
chr8	143576305	143576739	TC32_siNeg_H3K4me3_peak_17426
chr8	143576958	143579284	TC32_siNeg_H3K4me3_peak_17427
chr8	143594158	143600560	TC32_siNeg_H3K4me3_peak_17428
chr8	143601133	143601813	TC32_siNeg_H3K4me3_peak_17429
chr8	143607286	143610304	TC32_siNeg_H3K4me3_peak_17430
chr8	143615506	143618736	TC32_siNeg_H3K4me3_peak_17431
chr8	143634382	143638879	TC32_siNeg_H3K4me3_peak_17432
chr8	143684089	143687127	TC32_siNeg_H3K4me3_peak_17433
chr8	143716210	143717313	TC32_siNeg_H3K4me3_peak_17434
chr8	143732926	143734609	TC32_siNeg_H3K4me3_peak_17435
chr8	143812718	143816805	TC32_siNeg_H3K4me3_peak_17436
chr8	143825432	143829880	TC32_siNeg_H3K4me3_peak_17437
chr8	143838822	143839295	TC32_siNeg_H3K4me3_peak_17438
chr8	143839582	143841063	TC32_siNeg_H3K4me3_peak_17439
chr8	143943254	143943591	TC32_siNeg_H3K4me3_peak_17440
chr8	143948724	143949248	TC32_siNeg_H3K4me3_peak_17441
chr8	143949526	143950293	TC32_siNeg_H3K4me3_peak_17442
chr8	143950461	143950982	TC32_siNeg_H3K4me3_peak_17443
chr8	143951243	143951520	TC32_siNeg_H3K4me3_peak_17444
chr8	143952370	143952802	TC32_siNeg_H3K4me3_peak_17445
chr8	143971819	143974232	TC32_siNeg_H3K4me3_peak_17446
chr8	143974668	143977476	TC32_siNeg_H3K4me3_peak_17447
chr8	143989428	143993865	TC32_siNeg_H3K4me3_peak_17448
chr8	144059605	144060922	TC32_siNeg_H3K4me3_peak_17449
chr8	144074720	144085859	TC32_siNeg_H3K4me3_peak_17450
chr8	144086101	144086392	TC32_siNeg_H3K4me3_peak_17451
chr8	144086699	144087570	TC32_siNeg_H3K4me3_peak_17452
chr8	144087689	144088446	TC32_siNeg_H3K4me3_peak_17453
chr8	144090442	144090733	TC32_siNeg_H3K4me3_peak_17454
chr8	144092885	144093922	TC32_siNeg_H3K4me3_peak_17455
chr8	144094226	144098627	TC32_siNeg_H3K4me3_peak_17456
chr8	144099618	144106740	TC32_siNeg_H3K4me3_peak_17457
chr8	144106966	144107378	TC32_siNeg_H3K4me3_peak_17458
chr8	144107738	144108013	TC32_siNeg_H3K4me3_peak_17459
chr8	144135366	144140786	TC32_siNeg_H3K4me3_peak_17460
chr8	144145760	144146274	TC32_siNeg_H3K4me3_peak_17461
chr8	144146847	144149108	TC32_siNeg_H3K4me3_peak_17462
chr8	144149331	144150122	TC32_siNeg_H3K4me3_peak_17463
chr8	144287081	144287662	TC32_siNeg_H3K4me3_peak_17464
chr8	144288043	144296021	TC32_siNeg_H3K4me3_peak_17465
chr8	144323635	144324547	TC32_siNeg_H3K4me3_peak_17466
chr8	144324781	144327626	TC32_siNeg_H3K4me3_peak_17467
chr8	144332153	144332452	TC32_siNeg_H3K4me3_peak_17468
chr8	144337603	144338226	TC32_siNeg_H3K4me3_peak_17469
chr8	144354820	144362295	TC32_siNeg_H3K4me3_peak_17470
chr8	144365411	144365720	TC32_siNeg_H3K4me3_peak_17471
chr8	144373970	144376272	TC32_siNeg_H3K4me3_peak_17472
chr8	144376599	144376920	TC32_siNeg_H3K4me3_peak_17473
chr8	144405807	144410314	TC32_siNeg_H3K4me3_peak_17474
chr8	144410648	144411482	TC32_siNeg_H3K4me3_peak_17475
chr8	144413150	144414290	TC32_siNeg_H3K4me3_peak_17476
chr8	144424304	144425000	TC32_siNeg_H3K4me3_peak_17477
chr8	144425108	144428992	TC32_siNeg_H3K4me3_peak_17478
chr8	144441676	144445918	TC32_siNeg_H3K4me3_peak_17479
chr8	144446932	144447260	TC32_siNeg_H3K4me3_peak_17480
chr8	144457827	144458525	TC32_siNeg_H3K4me3_peak_17481
chr8	144458628	144458903	TC32_siNeg_H3K4me3_peak_17482
chr8	144459128	144467316	TC32_siNeg_H3K4me3_peak_17483
chr8	144467462	144467783	TC32_siNeg_H3K4me3_peak_17484
chr8	144476350	144477295	TC32_siNeg_H3K4me3_peak_17485
chr8	144477397	144480074	TC32_siNeg_H3K4me3_peak_17486
chr8	144508518	144511308	TC32_siNeg_H3K4me3_peak_17487
chr8	144511623	144511925	TC32_siNeg_H3K4me3_peak_17488
chr8	144514284	144527124	TC32_siNeg_H3K4me3_peak_17489
chr8	144527789	144529663	TC32_siNeg_H3K4me3_peak_17490
chr8	144682645	144682998	TC32_siNeg_H3K4me3_peak_17491
chr8	144683140	144686588	TC32_siNeg_H3K4me3_peak_17492
chr8	144751863	144756018	TC32_siNeg_H3K4me3_peak_17493
chr8	144756186	144756657	TC32_siNeg_H3K4me3_peak_17494
chr8	144786117	144796063	TC32_siNeg_H3K4me3_peak_17495
chr8	144797026	144797516	TC32_siNeg_H3K4me3_peak_17496
chr8	144797748	144801412	TC32_siNeg_H3K4me3_peak_17497
chr8	144825721	144830771	TC32_siNeg_H3K4me3_peak_17498
chr8	144848446	144849682	TC32_siNeg_H3K4me3_peak_17499
chr8	144850160	144854622	TC32_siNeg_H3K4me3_peak_17500
chr8	144854726	144855419	TC32_siNeg_H3K4me3_peak_17501
chr8	144898930	144903136	TC32_siNeg_H3K4me3_peak_17502
chr8	144947923	144952485	TC32_siNeg_H3K4me3_peak_17503
chr8	145000894	145004719	TC32_siNeg_H3K4me3_peak_17504
chr8	145005589	145005981	TC32_siNeg_H3K4me3_peak_17505
chr8	145050589	145055563	TC32_siNeg_H3K4me3_peak_17506
chr9	469802	470164	TC32_siNeg_H3K4me3_peak_17507
chr9	470424	470709	TC32_siNeg_H3K4me3_peak_17508
chr9	504098	505614	TC32_siNeg_H3K4me3_peak_17509
chr9	684177	686844	TC32_siNeg_H3K4me3_peak_17510
chr9	687432	687862	TC32_siNeg_H3K4me3_peak_17511
chr9	693714	695134	TC32_siNeg_H3K4me3_peak_17512
chr9	706739	707524	TC32_siNeg_H3K4me3_peak_17513
chr9	2013844	2019194	TC32_siNeg_H3K4me3_peak_17514
chr9	2019535	2019863	TC32_siNeg_H3K4me3_peak_17515
chr9	2157840	2158443	TC32_siNeg_H3K4me3_peak_17516
chr9	2158646	2159166	TC32_siNeg_H3K4me3_peak_17517
chr9	2621218	2623504	TC32_siNeg_H3K4me3_peak_17518
chr9	2840580	2841178	TC32_siNeg_H3K4me3_peak_17519
chr9	2841584	2846418	TC32_siNeg_H3K4me3_peak_17520
chr9	3521750	3528248	TC32_siNeg_H3K4me3_peak_17521
chr9	3528450	3529517	TC32_siNeg_H3K4me3_peak_17522
chr9	4297608	4299492	TC32_siNeg_H3K4me3_peak_17523
chr9	4487667	4488269	TC32_siNeg_H3K4me3_peak_17524
chr9	4488499	4492771	TC32_siNeg_H3K4me3_peak_17525
chr9	4493009	4493640	TC32_siNeg_H3K4me3_peak_17526
chr9	4660986	4666999	TC32_siNeg_H3K4me3_peak_17527
chr9	4678715	4682900	TC32_siNeg_H3K4me3_peak_17528
chr9	4683146	4683729	TC32_siNeg_H3K4me3_peak_17529
chr9	4735966	4743679	TC32_siNeg_H3K4me3_peak_17530
chr9	4792082	4796594	TC32_siNeg_H3K4me3_peak_17531
chr9	4983046	4983763	TC32_siNeg_H3K4me3_peak_17532
chr9	4984036	4988885	TC32_siNeg_H3K4me3_peak_17533
chr9	5436837	5438385	TC32_siNeg_H3K4me3_peak_17534
chr9	5450050	5450937	TC32_siNeg_H3K4me3_peak_17535
chr9	5511144	5511419	TC32_siNeg_H3K4me3_peak_17536
chr9	5626950	5632491	TC32_siNeg_H3K4me3_peak_17537
chr9	5829990	5830427	TC32_siNeg_H3K4me3_peak_17538
chr9	5830615	5833446	TC32_siNeg_H3K4me3_peak_17539
chr9	6005933	6008576	TC32_siNeg_H3K4me3_peak_17540
chr9	6013280	6016358	TC32_siNeg_H3K4me3_peak_17541
chr9	6215847	6216528	TC32_siNeg_H3K4me3_peak_17542
chr9	6216829	6217190	TC32_siNeg_H3K4me3_peak_17543
chr9	6412749	6416667	TC32_siNeg_H3K4me3_peak_17544
chr9	6643635	6647258	TC32_siNeg_H3K4me3_peak_17545
chr9	6680368	6683991	TC32_siNeg_H3K4me3_peak_17546
chr9	6684476	6684905	TC32_siNeg_H3K4me3_peak_17547
chr9	6756773	6760448	TC32_siNeg_H3K4me3_peak_17548
chr9	7797656	7799973	TC32_siNeg_H3K4me3_peak_17549
chr9	11063969	11065084	TC32_siNeg_H3K4me3_peak_17550
chr9	12774854	12776715	TC32_siNeg_H3K4me3_peak_17551
chr9	13277309	13280104	TC32_siNeg_H3K4me3_peak_17552
chr9	14030135	14030455	TC32_siNeg_H3K4me3_peak_17553
chr9	14307012	14307471	TC32_siNeg_H3K4me3_peak_17554
chr9	14307738	14323843	TC32_siNeg_H3K4me3_peak_17555
chr9	14324073	14324397	TC32_siNeg_H3K4me3_peak_17556
chr9	14690264	14695178	TC32_siNeg_H3K4me3_peak_17557
chr9	14719604	14723129	TC32_siNeg_H3K4me3_peak_17558
chr9	14909300	14910703	TC32_siNeg_H3K4me3_peak_17559
chr9	14991885	14993274	TC32_siNeg_H3K4me3_peak_17560
chr9	14993399	14993754	TC32_siNeg_H3K4me3_peak_17561
chr9	15306370	15307634	TC32_siNeg_H3K4me3_peak_17562
chr9	15421919	15425961	TC32_siNeg_H3K4me3_peak_17563
chr9	15426433	15426708	TC32_siNeg_H3K4me3_peak_17564
chr9	15507612	15511802	TC32_siNeg_H3K4me3_peak_17565
chr9	15552124	15553884	TC32_siNeg_H3K4me3_peak_17566
chr9	15882592	15887184	TC32_siNeg_H3K4me3_peak_17567
chr9	16703619	16705377	TC32_siNeg_H3K4me3_peak_17568
chr9	16725265	16728349	TC32_siNeg_H3K4me3_peak_17569
chr9	16868194	16872480	TC32_siNeg_H3K4me3_peak_17570
chr9	16872992	16873400	TC32_siNeg_H3K4me3_peak_17571
chr9	17134889	17137562	TC32_siNeg_H3K4me3_peak_17572
chr9	17578328	17581949	TC32_siNeg_H3K4me3_peak_17573
chr9	19047410	19047685	TC32_siNeg_H3K4me3_peak_17574
chr9	19048357	19053173	TC32_siNeg_H3K4me3_peak_17575
chr9	19100097	19103236	TC32_siNeg_H3K4me3_peak_17576
chr9	19229292	19233433	TC32_siNeg_H3K4me3_peak_17577
chr9	19375878	19382150	TC32_siNeg_H3K4me3_peak_17578
chr9	19382314	19382644	TC32_siNeg_H3K4me3_peak_17579
chr9	19408896	19410559	TC32_siNeg_H3K4me3_peak_17580
chr9	19464761	19465132	TC32_siNeg_H3K4me3_peak_17581
chr9	20616524	20617285	TC32_siNeg_H3K4me3_peak_17582
chr9	20617480	20624999	TC32_siNeg_H3K4me3_peak_17583
chr9	20643825	20646002	TC32_siNeg_H3K4me3_peak_17584
chr9	20658353	20659973	TC32_siNeg_H3K4me3_peak_17585
chr9	20683563	20686304	TC32_siNeg_H3K4me3_peak_17586
chr9	21331848	21335728	TC32_siNeg_H3K4me3_peak_17587
chr9	21802011	21805241	TC32_siNeg_H3K4me3_peak_17588
chr9	21991008	21997121	TC32_siNeg_H3K4me3_peak_17589
chr9	23825847	23826194	TC32_siNeg_H3K4me3_peak_17590
chr9	25675743	25676018	TC32_siNeg_H3K4me3_peak_17591
chr9	25676193	25678919	TC32_siNeg_H3K4me3_peak_17592
chr9	26889972	26893493	TC32_siNeg_H3K4me3_peak_17593
chr9	26943865	26948370	TC32_siNeg_H3K4me3_peak_17594
chr9	26948701	26949233	TC32_siNeg_H3K4me3_peak_17595
chr9	26955773	26957989	TC32_siNeg_H3K4me3_peak_17596
chr9	27529419	27529738	TC32_siNeg_H3K4me3_peak_17597
chr9	27572105	27574540	TC32_siNeg_H3K4me3_peak_17598
chr9	31848560	31849990	TC32_siNeg_H3K4me3_peak_17599
chr9	32383818	32385880	TC32_siNeg_H3K4me3_peak_17600
chr9	32524933	32526975	TC32_siNeg_H3K4me3_peak_17601
chr9	32548823	32553358	TC32_siNeg_H3K4me3_peak_17602
chr9	32553493	32553768	TC32_siNeg_H3K4me3_peak_17603
chr9	32570948	32573778	TC32_siNeg_H3K4me3_peak_17604
chr9	32998874	32999623	TC32_siNeg_H3K4me3_peak_17605
chr9	32999854	33002048	TC32_siNeg_H3K4me3_peak_17606
chr9	33022727	33023002	TC32_siNeg_H3K4me3_peak_17607
chr9	33023295	33028574	TC32_siNeg_H3K4me3_peak_17608
chr9	33029231	33029965	TC32_siNeg_H3K4me3_peak_17609
chr9	33044232	33044665	TC32_siNeg_H3K4me3_peak_17610
chr9	33073774	33077164	TC32_siNeg_H3K4me3_peak_17611
chr9	33161080	33161448	TC32_siNeg_H3K4me3_peak_17612
chr9	33162861	33163526	TC32_siNeg_H3K4me3_peak_17613
chr9	33163932	33167803	TC32_siNeg_H3K4me3_peak_17614
chr9	33260606	33268550	TC32_siNeg_H3K4me3_peak_17615
chr9	33289265	33293543	TC32_siNeg_H3K4me3_peak_17616
chr9	33470503	33475161	TC32_siNeg_H3K4me3_peak_17617
chr9	33475280	33475734	TC32_siNeg_H3K4me3_peak_17618
chr9	33510869	33511265	TC32_siNeg_H3K4me3_peak_17619
chr9	33676799	33677527	TC32_siNeg_H3K4me3_peak_17620
chr9	33777319	33777823	TC32_siNeg_H3K4me3_peak_17621
chr9	33816441	33821201	TC32_siNeg_H3K4me3_peak_17622
chr9	34045918	34049774	TC32_siNeg_H3K4me3_peak_17623
chr9	34122902	34127222	TC32_siNeg_H3K4me3_peak_17624
chr9	34175854	34176238	TC32_siNeg_H3K4me3_peak_17625
chr9	34176839	34177287	TC32_siNeg_H3K4me3_peak_17626
chr9	34177405	34181267	TC32_siNeg_H3K4me3_peak_17627
chr9	34326410	34332000	TC32_siNeg_H3K4me3_peak_17628
chr9	34376439	34377508	TC32_siNeg_H3K4me3_peak_17629
chr9	34454863	34458679	TC32_siNeg_H3K4me3_peak_17630
chr9	34589732	34590172	TC32_siNeg_H3K4me3_peak_17631
chr9	34609665	34610058	TC32_siNeg_H3K4me3_peak_17632
chr9	34610267	34610877	TC32_siNeg_H3K4me3_peak_17633
chr9	34611128	34612933	TC32_siNeg_H3K4me3_peak_17634
chr9	34617741	34620912	TC32_siNeg_H3K4me3_peak_17635
chr9	34634046	34634394	TC32_siNeg_H3K4me3_peak_17636
chr9	34634506	34638537	TC32_siNeg_H3K4me3_peak_17637
chr9	34646378	34648568	TC32_siNeg_H3K4me3_peak_17638
chr9	34648771	34649381	TC32_siNeg_H3K4me3_peak_17639
chr9	34664530	34664811	TC32_siNeg_H3K4me3_peak_17640
chr9	34665015	34667327	TC32_siNeg_H3K4me3_peak_17641
chr9	34668016	34668695	TC32_siNeg_H3K4me3_peak_17642
chr9	34701566	34701919	TC32_siNeg_H3K4me3_peak_17643
chr9	34988808	34990636	TC32_siNeg_H3K4me3_peak_17644
chr9	35068370	35072741	TC32_siNeg_H3K4me3_peak_17645
chr9	35072990	35073319	TC32_siNeg_H3K4me3_peak_17646
chr9	35073885	35074320	TC32_siNeg_H3K4me3_peak_17647
chr9	35076084	35080436	TC32_siNeg_H3K4me3_peak_17648
chr9	35095577	35096976	TC32_siNeg_H3K4me3_peak_17649
chr9	35099660	35104030	TC32_siNeg_H3K4me3_peak_17650
chr9	35109915	35110224	TC32_siNeg_H3K4me3_peak_17651
chr9	35110739	35111668	TC32_siNeg_H3K4me3_peak_17652
chr9	35114250	35114525	TC32_siNeg_H3K4me3_peak_17653
chr9	35115010	35116323	TC32_siNeg_H3K4me3_peak_17654
chr9	35161508	35163649	TC32_siNeg_H3K4me3_peak_17655
chr9	35489102	35492578	TC32_siNeg_H3K4me3_peak_17656
chr9	35603508	35603977	TC32_siNeg_H3K4me3_peak_17657
chr9	35604290	35608424	TC32_siNeg_H3K4me3_peak_17658
chr9	35609876	35610257	TC32_siNeg_H3K4me3_peak_17659
chr9	35646343	35646948	TC32_siNeg_H3K4me3_peak_17660
chr9	35647055	35647450	TC32_siNeg_H3K4me3_peak_17661
chr9	35657305	35657753	TC32_siNeg_H3K4me3_peak_17662
chr9	35658072	35660505	TC32_siNeg_H3K4me3_peak_17663
chr9	35661143	35661568	TC32_siNeg_H3K4me3_peak_17664
chr9	35661891	35662716	TC32_siNeg_H3K4me3_peak_17665
chr9	35662832	35666205	TC32_siNeg_H3K4me3_peak_17666
chr9	35666323	35666662	TC32_siNeg_H3K4me3_peak_17667
chr9	35687515	35691966	TC32_siNeg_H3K4me3_peak_17668
chr9	35692122	35692707	TC32_siNeg_H3K4me3_peak_17669
chr9	35729690	35734887	TC32_siNeg_H3K4me3_peak_17670
chr9	35735008	35735381	TC32_siNeg_H3K4me3_peak_17671
chr9	35744724	35753172	TC32_siNeg_H3K4me3_peak_17672
chr9	35753875	35754295	TC32_siNeg_H3K4me3_peak_17673
chr9	35755229	35755846	TC32_siNeg_H3K4me3_peak_17674
chr9	35756166	35759254	TC32_siNeg_H3K4me3_peak_17675
chr9	35812337	35815149	TC32_siNeg_H3K4me3_peak_17676
chr9	35815277	35816051	TC32_siNeg_H3K4me3_peak_17677
chr9	35828724	35830507	TC32_siNeg_H3K4me3_peak_17678
chr9	36036502	36040285	TC32_siNeg_H3K4me3_peak_17679
chr9	36136099	36137522	TC32_siNeg_H3K4me3_peak_17680
chr9	36189824	36193907	TC32_siNeg_H3K4me3_peak_17681
chr9	36194133	36194980	TC32_siNeg_H3K4me3_peak_17682
chr9	36257497	36259458	TC32_siNeg_H3K4me3_peak_17683
chr9	36398219	36401656	TC32_siNeg_H3K4me3_peak_17684
chr9	36483745	36484841	TC32_siNeg_H3K4me3_peak_17685
chr9	36485030	36488148	TC32_siNeg_H3K4me3_peak_17686
chr9	36572406	36576355	TC32_siNeg_H3K4me3_peak_17687
chr9	37036506	37036823	TC32_siNeg_H3K4me3_peak_17688
chr9	37079484	37082838	TC32_siNeg_H3K4me3_peak_17689
chr9	37083374	37083660	TC32_siNeg_H3K4me3_peak_17690
chr9	37119990	37123021	TC32_siNeg_H3K4me3_peak_17691
chr9	37422186	37424842	TC32_siNeg_H3K4me3_peak_17692
chr9	37424945	37425474	TC32_siNeg_H3K4me3_peak_17693
chr9	37460839	37461253	TC32_siNeg_H3K4me3_peak_17694
chr9	37462043	37467364	TC32_siNeg_H3K4me3_peak_17695
chr9	37485788	37489536	TC32_siNeg_H3K4me3_peak_17696
chr9	37489748	37490566	TC32_siNeg_H3K4me3_peak_17697
chr9	37575541	37576889	TC32_siNeg_H3K4me3_peak_17698
chr9	37588589	37589758	TC32_siNeg_H3K4me3_peak_17699
chr9	37589908	37593364	TC32_siNeg_H3K4me3_peak_17700
chr9	37753506	37756000	TC32_siNeg_H3K4me3_peak_17701
chr9	37781455	37786745	TC32_siNeg_H3K4me3_peak_17702
chr9	37799211	37804460	TC32_siNeg_H3K4me3_peak_17703
chr9	37901185	37901460	TC32_siNeg_H3K4me3_peak_17704
chr9	37901616	37902026	TC32_siNeg_H3K4me3_peak_17705
chr9	37902136	37904753	TC32_siNeg_H3K4me3_peak_17706
chr9	38064083	38070126	TC32_siNeg_H3K4me3_peak_17707
chr9	38392161	38394713	TC32_siNeg_H3K4me3_peak_17708
chr9	39809844	39810119	TC32_siNeg_H3K4me3_peak_17709
chr9	40991487	40993991	TC32_siNeg_H3K4me3_peak_17710
chr9	41359096	41359591	TC32_siNeg_H3K4me3_peak_17711
chr9	62799174	62802883	TC32_siNeg_H3K4me3_peak_17712
chr9	62803069	62803567	TC32_siNeg_H3K4me3_peak_17713
chr9	63816692	63817568	TC32_siNeg_H3K4me3_peak_17714
chr9	63817898	63818209	TC32_siNeg_H3K4me3_peak_17715
chr9	66270020	66270692	TC32_siNeg_H3K4me3_peak_17716
chr9	66900836	66901529	TC32_siNeg_H3K4me3_peak_17717
chr9	68705407	68705682	TC32_siNeg_H3K4me3_peak_17718
chr9	68778520	68778910	TC32_siNeg_H3K4me3_peak_17719
chr9	68779095	68782307	TC32_siNeg_H3K4me3_peak_17720
chr9	68782952	68783432	TC32_siNeg_H3K4me3_peak_17721
chr9	69035643	69037465	TC32_siNeg_H3K4me3_peak_17722
chr9	69121110	69122859	TC32_siNeg_H3K4me3_peak_17723
chr9	69173437	69175358	TC32_siNeg_H3K4me3_peak_17724
chr9	69672387	69672965	TC32_siNeg_H3K4me3_peak_17725
chr9	69756514	69756944	TC32_siNeg_H3K4me3_peak_17726
chr9	69757137	69757567	TC32_siNeg_H3K4me3_peak_17727
chr9	69757678	69760518	TC32_siNeg_H3K4me3_peak_17728
chr9	70255766	70256784	TC32_siNeg_H3K4me3_peak_17729
chr9	70257469	70257787	TC32_siNeg_H3K4me3_peak_17730
chr9	70257893	70258188	TC32_siNeg_H3K4me3_peak_17731
chr9	70258813	70262094	TC32_siNeg_H3K4me3_peak_17732
chr9	70262502	70262801	TC32_siNeg_H3K4me3_peak_17733
chr9	70409442	70414441	TC32_siNeg_H3K4me3_peak_17734
chr9	70419213	70420991	TC32_siNeg_H3K4me3_peak_17735
chr9	70868295	70869207	TC32_siNeg_H3K4me3_peak_17736
chr9	71765675	71769351	TC32_siNeg_H3K4me3_peak_17737
chr9	71907212	71915114	TC32_siNeg_H3K4me3_peak_17738
chr9	72361158	72365806	TC32_siNeg_H3K4me3_peak_17739
chr9	72577859	72579347	TC32_siNeg_H3K4me3_peak_17740
chr9	72946172	72954099	TC32_siNeg_H3K4me3_peak_17741
chr9	72954579	72955146	TC32_siNeg_H3K4me3_peak_17742
chr9	73132007	73132349	TC32_siNeg_H3K4me3_peak_17743
chr9	73150676	73158313	TC32_siNeg_H3K4me3_peak_17744
chr9	73158473	73158752	TC32_siNeg_H3K4me3_peak_17745
chr9	74496972	74498541	TC32_siNeg_H3K4me3_peak_17746
chr9	74887090	74887465	TC32_siNeg_H3K4me3_peak_17747
chr9	74950066	74954116	TC32_siNeg_H3K4me3_peak_17748
chr9	75024546	75028928	TC32_siNeg_H3K4me3_peak_17749
chr9	75086867	75090829	TC32_siNeg_H3K4me3_peak_17750
chr9	75890050	75891465	TC32_siNeg_H3K4me3_peak_17751
chr9	76391793	76395369	TC32_siNeg_H3K4me3_peak_17752
chr9	76459392	76459747	TC32_siNeg_H3K4me3_peak_17753
chr9	77176840	77180906	TC32_siNeg_H3K4me3_peak_17754
chr9	78027527	78034024	TC32_siNeg_H3K4me3_peak_17755
chr9	78234261	78239218	TC32_siNeg_H3K4me3_peak_17756
chr9	78296424	78300262	TC32_siNeg_H3K4me3_peak_17757
chr9	79570396	79571552	TC32_siNeg_H3K4me3_peak_17758
chr9	79571881	79574953	TC32_siNeg_H3K4me3_peak_17759
chr9	81687251	81688373	TC32_siNeg_H3K4me3_peak_17760
chr9	81688515	81689045	TC32_siNeg_H3K4me3_peak_17761
chr9	83622381	83624343	TC32_siNeg_H3K4me3_peak_17762
chr9	83704538	83708899	TC32_siNeg_H3K4me3_peak_17763
chr9	83816150	83818016	TC32_siNeg_H3K4me3_peak_17764
chr9	83920045	83921941	TC32_siNeg_H3K4me3_peak_17765
chr9	83975355	83975848	TC32_siNeg_H3K4me3_peak_17766
chr9	83975967	83983994	TC32_siNeg_H3K4me3_peak_17767
chr9	84668532	84673090	TC32_siNeg_H3K4me3_peak_17768
chr9	85739753	85743077	TC32_siNeg_H3K4me3_peak_17769
chr9	85805111	85807136	TC32_siNeg_H3K4me3_peak_17770
chr9	85940243	85944934	TC32_siNeg_H3K4me3_peak_17771
chr9	86096388	86100509	TC32_siNeg_H3K4me3_peak_17772
chr9	86278968	86279341	TC32_siNeg_H3K4me3_peak_17773
chr9	86279542	86283715	TC32_siNeg_H3K4me3_peak_17774
chr9	86349642	86349993	TC32_siNeg_H3K4me3_peak_17775
chr9	86350848	86355204	TC32_siNeg_H3K4me3_peak_17776
chr9	86943761	86948685	TC32_siNeg_H3K4me3_peak_17777
chr9	87337110	87338020	TC32_siNeg_H3K4me3_peak_17778
chr9	87495916	87501151	TC32_siNeg_H3K4me3_peak_17779
chr9	87725722	87727025	TC32_siNeg_H3K4me3_peak_17780
chr9	87972927	87975249	TC32_siNeg_H3K4me3_peak_17781
chr9	88386240	88391467	TC32_siNeg_H3K4me3_peak_17782
chr9	88531928	88532400	TC32_siNeg_H3K4me3_peak_17783
chr9	88532580	88538457	TC32_siNeg_H3K4me3_peak_17784
chr9	88990374	88990814	TC32_siNeg_H3K4me3_peak_17785
chr9	88990970	88994722	TC32_siNeg_H3K4me3_peak_17786
chr9	88994830	88995236	TC32_siNeg_H3K4me3_peak_17787
chr9	89178016	89178804	TC32_siNeg_H3K4me3_peak_17788
chr9	89180064	89180339	TC32_siNeg_H3K4me3_peak_17789
chr9	89309627	89316274	TC32_siNeg_H3K4me3_peak_17790
chr9	89316616	89317238	TC32_siNeg_H3K4me3_peak_17791
chr9	89318122	89320003	TC32_siNeg_H3K4me3_peak_17792
chr9	89494125	89495713	TC32_siNeg_H3K4me3_peak_17793
chr9	89496009	89498570	TC32_siNeg_H3K4me3_peak_17794
chr9	89603324	89607646	TC32_siNeg_H3K4me3_peak_17795
chr9	89607823	89608117	TC32_siNeg_H3K4me3_peak_17796
chr9	90433542	90433817	TC32_siNeg_H3K4me3_peak_17797
chr9	91358684	91358970	TC32_siNeg_H3K4me3_peak_17798
chr9	91359106	91362168	TC32_siNeg_H3K4me3_peak_17799
chr9	91421571	91424851	TC32_siNeg_H3K4me3_peak_17800
chr9	91714333	91714650	TC32_siNeg_H3K4me3_peak_17801
chr9	91948466	91950353	TC32_siNeg_H3K4me3_peak_17802
chr9	92113097	92116645	TC32_siNeg_H3K4me3_peak_17803
chr9	92290491	92294531	TC32_siNeg_H3K4me3_peak_17804
chr9	92294787	92295062	TC32_siNeg_H3K4me3_peak_17805
chr9	92322807	92327719	TC32_siNeg_H3K4me3_peak_17806
chr9	92666431	92667662	TC32_siNeg_H3K4me3_peak_17807
chr9	92667794	92671749	TC32_siNeg_H3K4me3_peak_17808
chr9	92760142	92766122	TC32_siNeg_H3K4me3_peak_17809
chr9	92876101	92878142	TC32_siNeg_H3K4me3_peak_17810
chr9	93096103	93098862	TC32_siNeg_H3K4me3_peak_17811
chr9	93132557	93134613	TC32_siNeg_H3K4me3_peak_17812
chr9	93184051	93185015	TC32_siNeg_H3K4me3_peak_17813
chr9	93448947	93454991	TC32_siNeg_H3K4me3_peak_17814
chr9	93566664	93567683	TC32_siNeg_H3K4me3_peak_17815
chr9	93574124	93579722	TC32_siNeg_H3K4me3_peak_17816
chr9	94029430	94032450	TC32_siNeg_H3K4me3_peak_17817
chr9	94165698	94169921	TC32_siNeg_H3K4me3_peak_17818
chr9	94259074	94260740	TC32_siNeg_H3K4me3_peak_17819
chr9	94374262	94375518	TC32_siNeg_H3K4me3_peak_17820
chr9	94554604	94554919	TC32_siNeg_H3K4me3_peak_17821
chr9	94726236	94729171	TC32_siNeg_H3K4me3_peak_17822
chr9	95003624	95007111	TC32_siNeg_H3K4me3_peak_17823
chr9	95007357	95008017	TC32_siNeg_H3K4me3_peak_17824
chr9	95048400	95049081	TC32_siNeg_H3K4me3_peak_17825
chr9	95313687	95314626	TC32_siNeg_H3K4me3_peak_17826
chr9	95315162	95315592	TC32_siNeg_H3K4me3_peak_17827
chr9	95315758	95318435	TC32_siNeg_H3K4me3_peak_17828
chr9	95504380	95512354	TC32_siNeg_H3K4me3_peak_17829
chr9	95512506	95513475	TC32_siNeg_H3K4me3_peak_17830
chr9	95515280	95517206	TC32_siNeg_H3K4me3_peak_17831
chr9	95873391	95878401	TC32_siNeg_H3K4me3_peak_17832
chr9	96021103	96022231	TC32_siNeg_H3K4me3_peak_17833
chr9	96414749	96415469	TC32_siNeg_H3K4me3_peak_17834
chr9	96415637	96420633	TC32_siNeg_H3K4me3_peak_17835
chr9	96449792	96452113	TC32_siNeg_H3K4me3_peak_17836
chr9	96566540	96567317	TC32_siNeg_H3K4me3_peak_17837
chr9	96618493	96620326	TC32_siNeg_H3K4me3_peak_17838
chr9	96654414	96656096	TC32_siNeg_H3K4me3_peak_17839
chr9	96656697	96657196	TC32_siNeg_H3K4me3_peak_17840
chr9	96775494	96776138	TC32_siNeg_H3K4me3_peak_17841
chr9	96776602	96779937	TC32_siNeg_H3K4me3_peak_17842
chr9	96851434	96854774	TC32_siNeg_H3K4me3_peak_17843
chr9	97013255	97014146	TC32_siNeg_H3K4me3_peak_17844
chr9	97038462	97039165	TC32_siNeg_H3K4me3_peak_17845
chr9	97039315	97039606	TC32_siNeg_H3K4me3_peak_17846
chr9	97411433	97414625	TC32_siNeg_H3K4me3_peak_17847
chr9	97501597	97501939	TC32_siNeg_H3K4me3_peak_17848
chr9	97630738	97631129	TC32_siNeg_H3K4me3_peak_17849
chr9	97631859	97636373	TC32_siNeg_H3K4me3_peak_17850
chr9	97636683	97637416	TC32_siNeg_H3K4me3_peak_17851
chr9	97693723	97694143	TC32_siNeg_H3K4me3_peak_17852
chr9	97694265	97697537	TC32_siNeg_H3K4me3_peak_17853
chr9	97803507	97804136	TC32_siNeg_H3K4me3_peak_17854
chr9	97921935	97923477	TC32_siNeg_H3K4me3_peak_17855
chr9	97982546	97985969	TC32_siNeg_H3K4me3_peak_17856
chr9	98056122	98058661	TC32_siNeg_H3K4me3_peak_17857
chr9	98058798	98059117	TC32_siNeg_H3K4me3_peak_17858
chr9	98191531	98193425	TC32_siNeg_H3K4me3_peak_17859
chr9	98253172	98257586	TC32_siNeg_H3K4me3_peak_17860
chr9	98794224	98796842	TC32_siNeg_H3K4me3_peak_17861
chr9	98807184	98808471	TC32_siNeg_H3K4me3_peak_17862
chr9	99104264	99107435	TC32_siNeg_H3K4me3_peak_17863
chr9	99107932	99108357	TC32_siNeg_H3K4me3_peak_17864
chr9	99218599	99225396	TC32_siNeg_H3K4me3_peak_17865
chr9	99817199	99817861	TC32_siNeg_H3K4me3_peak_17866
chr9	99818263	99820046	TC32_siNeg_H3K4me3_peak_17867
chr9	99820197	99824137	TC32_siNeg_H3K4me3_peak_17868
chr9	99906041	99908822	TC32_siNeg_H3K4me3_peak_17869
chr9	100095901	100096269	TC32_siNeg_H3K4me3_peak_17870
chr9	100096738	100100541	TC32_siNeg_H3K4me3_peak_17871
chr9	100349390	100353915	TC32_siNeg_H3K4me3_peak_17872
chr9	100426298	100429452	TC32_siNeg_H3K4me3_peak_17873
chr9	100471859	100472434	TC32_siNeg_H3K4me3_peak_17874
chr9	100472562	100475831	TC32_siNeg_H3K4me3_peak_17875
chr9	101375724	101376336	TC32_siNeg_H3K4me3_peak_17876
chr9	101396032	101401583	TC32_siNeg_H3K4me3_peak_17877
chr9	101533405	101536340	TC32_siNeg_H3K4me3_peak_17878
chr9	104092011	104096905	TC32_siNeg_H3K4me3_peak_17879
chr9	104097465	104097894	TC32_siNeg_H3K4me3_peak_17880
chr9	104746922	104749886	TC32_siNeg_H3K4me3_peak_17881
chr9	104764061	104764733	TC32_siNeg_H3K4me3_peak_17882
chr9	104926439	104928318	TC32_siNeg_H3K4me3_peak_17883
chr9	104968169	104968857	TC32_siNeg_H3K4me3_peak_17884
chr9	105244335	105247132	TC32_siNeg_H3K4me3_peak_17885
chr9	105447280	105450897	TC32_siNeg_H3K4me3_peak_17886
chr9	105451368	105451966	TC32_siNeg_H3K4me3_peak_17887
chr9	105557345	105560573	TC32_siNeg_H3K4me3_peak_17888
chr9	105694134	105696388	TC32_siNeg_H3K4me3_peak_17889
chr9	106859920	106867159	TC32_siNeg_H3K4me3_peak_17890
chr9	107222147	107222553	TC32_siNeg_H3K4me3_peak_17891
chr9	107281275	107281875	TC32_siNeg_H3K4me3_peak_17892
chr9	107281991	107286933	TC32_siNeg_H3K4me3_peak_17893
chr9	107287240	107287767	TC32_siNeg_H3K4me3_peak_17894
chr9	107488557	107490587	TC32_siNeg_H3K4me3_peak_17895
chr9	107638021	107638314	TC32_siNeg_H3K4me3_peak_17896
chr9	108272285	108272631	TC32_siNeg_H3K4me3_peak_17897
chr9	108931428	108936904	TC32_siNeg_H3K4me3_peak_17898
chr9	108937250	108937525	TC32_siNeg_H3K4me3_peak_17899
chr9	109011620	109013943	TC32_siNeg_H3K4me3_peak_17900
chr9	109116055	109117069	TC32_siNeg_H3K4me3_peak_17901
chr9	109117434	109120612	TC32_siNeg_H3K4me3_peak_17902
chr9	109319757	109321123	TC32_siNeg_H3K4me3_peak_17903
chr9	109496605	109499096	TC32_siNeg_H3K4me3_peak_17904
chr9	109499624	109499964	TC32_siNeg_H3K4me3_peak_17905
chr9	109779447	109782460	TC32_siNeg_H3K4me3_peak_17906
chr9	110048440	110051310	TC32_siNeg_H3K4me3_peak_17907
chr9	110252773	110257989	TC32_siNeg_H3K4me3_peak_17908
chr9	110258165	110258850	TC32_siNeg_H3K4me3_peak_17909
chr9	111037794	111038343	TC32_siNeg_H3K4me3_peak_17910
chr9	111481711	111485690	TC32_siNeg_H3K4me3_peak_17911
chr9	111525081	111526431	TC32_siNeg_H3K4me3_peak_17912
chr9	111598090	111598365	TC32_siNeg_H3K4me3_peak_17913
chr9	111598758	111599441	TC32_siNeg_H3K4me3_peak_17914
chr9	111630316	111633989	TC32_siNeg_H3K4me3_peak_17915
chr9	111660595	111663637	TC32_siNeg_H3K4me3_peak_17916
chr9	111664179	111664516	TC32_siNeg_H3K4me3_peak_17917
chr9	111895575	111900802	TC32_siNeg_H3K4me3_peak_17918
chr9	112174256	112175508	TC32_siNeg_H3K4me3_peak_17919
chr9	112330620	112334820	TC32_siNeg_H3K4me3_peak_17920
chr9	112376907	112381671	TC32_siNeg_H3K4me3_peak_17921
chr9	112484651	112489953	TC32_siNeg_H3K4me3_peak_17922
chr9	112715137	112715412	TC32_siNeg_H3K4me3_peak_17923
chr9	112716021	112718610	TC32_siNeg_H3K4me3_peak_17924
chr9	112749919	112753615	TC32_siNeg_H3K4me3_peak_17925
chr9	112753910	112754312	TC32_siNeg_H3K4me3_peak_17926
chr9	113011202	113012645	TC32_siNeg_H3K4me3_peak_17927
chr9	113054753	113057343	TC32_siNeg_H3K4me3_peak_17928
chr9	113150512	113152917	TC32_siNeg_H3K4me3_peak_17929
chr9	113218631	113224240	TC32_siNeg_H3K4me3_peak_17930
chr9	113274490	113278419	TC32_siNeg_H3K4me3_peak_17931
chr9	113337901	113338354	TC32_siNeg_H3K4me3_peak_17932
chr9	113339051	113340759	TC32_siNeg_H3K4me3_peak_17933
chr9	113349388	113350066	TC32_siNeg_H3K4me3_peak_17934
chr9	113374563	113377619	TC32_siNeg_H3K4me3_peak_17935
chr9	113398424	113401645	TC32_siNeg_H3K4me3_peak_17936
chr9	113407083	113411805	TC32_siNeg_H3K4me3_peak_17937
chr9	113463509	113466251	TC32_siNeg_H3K4me3_peak_17938
chr9	113875166	113877608	TC32_siNeg_H3K4me3_peak_17939
chr9	114098222	114098747	TC32_siNeg_H3K4me3_peak_17940
chr9	114155210	114157667	TC32_siNeg_H3K4me3_peak_17941
chr9	114396802	114398567	TC32_siNeg_H3K4me3_peak_17942
chr9	114501102	114501464	TC32_siNeg_H3K4me3_peak_17943
chr9	114501656	114506298	TC32_siNeg_H3K4me3_peak_17944
chr9	114587033	114591509	TC32_siNeg_H3K4me3_peak_17945
chr9	114611000	114612615	TC32_siNeg_H3K4me3_peak_17946
chr9	115114286	115118999	TC32_siNeg_H3K4me3_peak_17947
chr9	115596580	115597177	TC32_siNeg_H3K4me3_peak_17948
chr9	116152378	116158384	TC32_siNeg_H3K4me3_peak_17949
chr9	116686492	116689282	TC32_siNeg_H3K4me3_peak_17950
chr9	120576217	120577065	TC32_siNeg_H3K4me3_peak_17951
chr9	120577233	120580301	TC32_siNeg_H3K4me3_peak_17952
chr9	120709791	120715749	TC32_siNeg_H3K4me3_peak_17953
chr9	120716210	120716508	TC32_siNeg_H3K4me3_peak_17954
chr9	120790582	120794494	TC32_siNeg_H3K4me3_peak_17955
chr9	120841660	120844397	TC32_siNeg_H3K4me3_peak_17956
chr9	120875243	120878239	TC32_siNeg_H3K4me3_peak_17957
chr9	121074328	121075949	TC32_siNeg_H3K4me3_peak_17958
chr9	121121701	121122860	TC32_siNeg_H3K4me3_peak_17959
chr9	121197031	121197394	TC32_siNeg_H3K4me3_peak_17960
chr9	121197721	121198408	TC32_siNeg_H3K4me3_peak_17961
chr9	121198578	121202771	TC32_siNeg_H3K4me3_peak_17962
chr9	121267875	121269477	TC32_siNeg_H3K4me3_peak_17963
chr9	121299588	121300169	TC32_siNeg_H3K4me3_peak_17964
chr9	121366126	121370332	TC32_siNeg_H3K4me3_peak_17965
chr9	121651353	121653160	TC32_siNeg_H3K4me3_peak_17966
chr9	121698829	121700284	TC32_siNeg_H3K4me3_peak_17967
chr9	122090650	122093455	TC32_siNeg_H3K4me3_peak_17968
chr9	122157746	122158080	TC32_siNeg_H3K4me3_peak_17969
chr9	122158182	122160190	TC32_siNeg_H3K4me3_peak_17970
chr9	122262251	122266469	TC32_siNeg_H3K4me3_peak_17971
chr9	122825000	122825354	TC32_siNeg_H3K4me3_peak_17972
chr9	122825902	122829180	TC32_siNeg_H3K4me3_peak_17973
chr9	122901837	122902336	TC32_siNeg_H3K4me3_peak_17974
chr9	122902568	122905770	TC32_siNeg_H3K4me3_peak_17975
chr9	122910444	122914256	TC32_siNeg_H3K4me3_peak_17976
chr9	122928809	122929408	TC32_siNeg_H3K4me3_peak_17977
chr9	122929614	122934067	TC32_siNeg_H3K4me3_peak_17978
chr9	122934216	122935150	TC32_siNeg_H3K4me3_peak_17979
chr9	122940619	122943469	TC32_siNeg_H3K4me3_peak_17980
chr9	122944161	122944612	TC32_siNeg_H3K4me3_peak_17981
chr9	123098033	123098829	TC32_siNeg_H3K4me3_peak_17982
chr9	123099073	123099968	TC32_siNeg_H3K4me3_peak_17983
chr9	123100444	123100878	TC32_siNeg_H3K4me3_peak_17984
chr9	123264145	123269527	TC32_siNeg_H3K4me3_peak_17985
chr9	123269927	123270280	TC32_siNeg_H3K4me3_peak_17986
chr9	123318965	123319369	TC32_siNeg_H3K4me3_peak_17987
chr9	123928233	123930278	TC32_siNeg_H3K4me3_peak_17988
chr9	124257090	124260340	TC32_siNeg_H3K4me3_peak_17989
chr9	124412338	124415689	TC32_siNeg_H3K4me3_peak_17990
chr9	124658310	124661351	TC32_siNeg_H3K4me3_peak_17991
chr9	124767799	124771449	TC32_siNeg_H3K4me3_peak_17992
chr9	124771722	124772183	TC32_siNeg_H3K4me3_peak_17993
chr9	124776862	124777777	TC32_siNeg_H3K4me3_peak_17994
chr9	124857239	124857766	TC32_siNeg_H3K4me3_peak_17995
chr9	124858760	124862963	TC32_siNeg_H3K4me3_peak_17996
chr9	124866826	124872499	TC32_siNeg_H3K4me3_peak_17997
chr9	124939050	124943939	TC32_siNeg_H3K4me3_peak_17998
chr9	125141359	125143656	TC32_siNeg_H3K4me3_peak_17999
chr9	125186112	125191445	TC32_siNeg_H3K4me3_peak_18000
chr9	125192052	125192334	TC32_siNeg_H3K4me3_peak_18001
chr9	125199916	125201610	TC32_siNeg_H3K4me3_peak_18002
chr9	125235760	125236409	TC32_siNeg_H3K4me3_peak_18003
chr9	125236761	125243050	TC32_siNeg_H3K4me3_peak_18004
chr9	125243182	125243584	TC32_siNeg_H3K4me3_peak_18005
chr9	125261455	125264659	TC32_siNeg_H3K4me3_peak_18006
chr9	125408175	125408450	TC32_siNeg_H3K4me3_peak_18007
chr9	125704735	125707366	TC32_siNeg_H3K4me3_peak_18008
chr9	125746350	125748150	TC32_siNeg_H3K4me3_peak_18009
chr9	126326173	126328455	TC32_siNeg_H3K4me3_peak_18010
chr9	126613600	126614241	TC32_siNeg_H3K4me3_peak_18011
chr9	126722589	126723256	TC32_siNeg_H3K4me3_peak_18012
chr9	126804817	126807791	TC32_siNeg_H3K4me3_peak_18013
chr9	126859144	126859497	TC32_siNeg_H3K4me3_peak_18014
chr9	126859686	126863735	TC32_siNeg_H3K4me3_peak_18015
chr9	126914708	126915784	TC32_siNeg_H3K4me3_peak_18016
chr9	127122014	127122649	TC32_siNeg_H3K4me3_peak_18017
chr9	127224615	127224943	TC32_siNeg_H3K4me3_peak_18018
chr9	127225094	127225954	TC32_siNeg_H3K4me3_peak_18019
chr9	127226060	127226691	TC32_siNeg_H3K4me3_peak_18020
chr9	127244906	127245857	TC32_siNeg_H3K4me3_peak_18021
chr9	127396082	127396818	TC32_siNeg_H3K4me3_peak_18022
chr9	127397090	127399559	TC32_siNeg_H3K4me3_peak_18023
chr9	127423699	127427386	TC32_siNeg_H3K4me3_peak_18024
chr9	127446876	127447445	TC32_siNeg_H3K4me3_peak_18025
chr9	127447673	127453154	TC32_siNeg_H3K4me3_peak_18026
chr9	127565427	127565746	TC32_siNeg_H3K4me3_peak_18027
chr9	127565849	127569844	TC32_siNeg_H3K4me3_peak_18028
chr9	127611709	127614014	TC32_siNeg_H3K4me3_peak_18029
chr9	127614126	127614724	TC32_siNeg_H3K4me3_peak_18030
chr9	127713608	127716151	TC32_siNeg_H3K4me3_peak_18031
chr9	127734702	127735390	TC32_siNeg_H3K4me3_peak_18032
chr9	127784913	127788285	TC32_siNeg_H3K4me3_peak_18033
chr9	127788916	127789570	TC32_siNeg_H3K4me3_peak_18034
chr9	127790260	127790535	TC32_siNeg_H3K4me3_peak_18035
chr9	127802250	127806058	TC32_siNeg_H3K4me3_peak_18036
chr9	127852607	127854943	TC32_siNeg_H3K4me3_peak_18037
chr9	127855170	127855753	TC32_siNeg_H3K4me3_peak_18038
chr9	127877083	127877812	TC32_siNeg_H3K4me3_peak_18039
chr9	127897487	127900081	TC32_siNeg_H3K4me3_peak_18040
chr9	127914748	127915367	TC32_siNeg_H3K4me3_peak_18041
chr9	127915558	127917166	TC32_siNeg_H3K4me3_peak_18042
chr9	127930323	127931193	TC32_siNeg_H3K4me3_peak_18043
chr9	127934293	127935086	TC32_siNeg_H3K4me3_peak_18044
chr9	127935476	127937980	TC32_siNeg_H3K4me3_peak_18045
chr9	127977452	127981740	TC32_siNeg_H3K4me3_peak_18046
chr9	128066854	128070034	TC32_siNeg_H3K4me3_peak_18047
chr9	128070674	128071162	TC32_siNeg_H3K4me3_peak_18048
chr9	128091082	128094329	TC32_siNeg_H3K4me3_peak_18049
chr9	128124697	128129518	TC32_siNeg_H3K4me3_peak_18050
chr9	128159774	128162694	TC32_siNeg_H3K4me3_peak_18051
chr9	128189076	128189555	TC32_siNeg_H3K4me3_peak_18052
chr9	128189691	128192357	TC32_siNeg_H3K4me3_peak_18053
chr9	128203261	128205603	TC32_siNeg_H3K4me3_peak_18054
chr9	128206216	128206511	TC32_siNeg_H3K4me3_peak_18055
chr9	128272780	128278870	TC32_siNeg_H3K4me3_peak_18056
chr9	128279051	128279359	TC32_siNeg_H3K4me3_peak_18057
chr9	128319840	128326219	TC32_siNeg_H3K4me3_peak_18058
chr9	128326840	128327226	TC32_siNeg_H3K4me3_peak_18059
chr9	128339969	128342119	TC32_siNeg_H3K4me3_peak_18060
chr9	128369822	128370326	TC32_siNeg_H3K4me3_peak_18061
chr9	128370486	128374289	TC32_siNeg_H3K4me3_peak_18062
chr9	128374634	128375073	TC32_siNeg_H3K4me3_peak_18063
chr9	128375675	128376038	TC32_siNeg_H3K4me3_peak_18064
chr9	128419400	128422010	TC32_siNeg_H3K4me3_peak_18065
chr9	128422316	128422651	TC32_siNeg_H3K4me3_peak_18066
chr9	128455663	128457841	TC32_siNeg_H3K4me3_peak_18067
chr9	128504036	128507065	TC32_siNeg_H3K4me3_peak_18068
chr9	128550716	128555892	TC32_siNeg_H3K4me3_peak_18069
chr9	128654292	128657185	TC32_siNeg_H3K4me3_peak_18070
chr9	128683148	128687860	TC32_siNeg_H3K4me3_peak_18071
chr9	128687962	128693275	TC32_siNeg_H3K4me3_peak_18072
chr9	128701994	128704291	TC32_siNeg_H3K4me3_peak_18073
chr9	128721946	128724231	TC32_siNeg_H3K4me3_peak_18074
chr9	128724375	128724976	TC32_siNeg_H3K4me3_peak_18075
chr9	128768416	128772452	TC32_siNeg_H3K4me3_peak_18076
chr9	128786905	128790205	TC32_siNeg_H3K4me3_peak_18077
chr9	128818135	128820129	TC32_siNeg_H3K4me3_peak_18078
chr9	128826766	128830479	TC32_siNeg_H3K4me3_peak_18079
chr9	128879352	128885387	TC32_siNeg_H3K4me3_peak_18080
chr9	128885545	128886552	TC32_siNeg_H3K4me3_peak_18081
chr9	128944406	128944854	TC32_siNeg_H3K4me3_peak_18082
chr9	128945208	128950146	TC32_siNeg_H3K4me3_peak_18083
chr9	129025595	129026212	TC32_siNeg_H3K4me3_peak_18084
chr9	129026425	129028847	TC32_siNeg_H3K4me3_peak_18085
chr9	129036412	129039800	TC32_siNeg_H3K4me3_peak_18086
chr9	129040349	129040643	TC32_siNeg_H3K4me3_peak_18087
chr9	129078947	129079370	TC32_siNeg_H3K4me3_peak_18088
chr9	129080100	129083568	TC32_siNeg_H3K4me3_peak_18089
chr9	129083686	129084180	TC32_siNeg_H3K4me3_peak_18090
chr9	129109515	129115643	TC32_siNeg_H3K4me3_peak_18091
chr9	129174211	129178327	TC32_siNeg_H3K4me3_peak_18092
chr9	129202826	129203456	TC32_siNeg_H3K4me3_peak_18093
chr9	129351701	129352284	TC32_siNeg_H3K4me3_peak_18094
chr9	129413244	129413798	TC32_siNeg_H3K4me3_peak_18095
chr9	129488859	129489733	TC32_siNeg_H3K4me3_peak_18096
chr9	129490740	129491015	TC32_siNeg_H3K4me3_peak_18097
chr9	129496800	129497476	TC32_siNeg_H3K4me3_peak_18098
chr9	129567831	129569324	TC32_siNeg_H3K4me3_peak_18099
chr9	129620152	129620474	TC32_siNeg_H3K4me3_peak_18100
chr9	129625943	129628656	TC32_siNeg_H3K4me3_peak_18101
chr9	129639757	129640193	TC32_siNeg_H3K4me3_peak_18102
chr9	129640296	129642632	TC32_siNeg_H3K4me3_peak_18103
chr9	129665046	129667386	TC32_siNeg_H3K4me3_peak_18104
chr9	129802693	129806238	TC32_siNeg_H3K4me3_peak_18105
chr9	129820849	129824591	TC32_siNeg_H3K4me3_peak_18106
chr9	129832003	129837921	TC32_siNeg_H3K4me3_peak_18107
chr9	129838064	129838457	TC32_siNeg_H3K4me3_peak_18108
chr9	129838664	129839054	TC32_siNeg_H3K4me3_peak_18109
chr9	129962270	129963255	TC32_siNeg_H3K4me3_peak_18110
chr9	129963423	129965628	TC32_siNeg_H3K4me3_peak_18111
chr9	130039241	130044452	TC32_siNeg_H3K4me3_peak_18112
chr9	130051644	130057478	TC32_siNeg_H3K4me3_peak_18113
chr9	130171153	130175835	TC32_siNeg_H3K4me3_peak_18114
chr9	130444652	130446449	TC32_siNeg_H3K4me3_peak_18115
chr9	130577557	130581937	TC32_siNeg_H3K4me3_peak_18116
chr9	130681179	130682247	TC32_siNeg_H3K4me3_peak_18117
chr9	130689773	130690048	TC32_siNeg_H3K4me3_peak_18118
chr9	130690220	130690944	TC32_siNeg_H3K4me3_peak_18119
chr9	130693272	130697426	TC32_siNeg_H3K4me3_peak_18120
chr9	130712696	130716597	TC32_siNeg_H3K4me3_peak_18121
chr9	130834467	130838411	TC32_siNeg_H3K4me3_peak_18122
chr9	131096309	131097064	TC32_siNeg_H3K4me3_peak_18123
chr9	131124661	131129024	TC32_siNeg_H3K4me3_peak_18124
chr9	131277160	131278199	TC32_siNeg_H3K4me3_peak_18125
chr9	131372371	131374740	TC32_siNeg_H3K4me3_peak_18126
chr9	131393564	131398751	TC32_siNeg_H3K4me3_peak_18127
chr9	131502096	131505507	TC32_siNeg_H3K4me3_peak_18128
chr9	131527736	131531507	TC32_siNeg_H3K4me3_peak_18129
chr9	131736629	131736995	TC32_siNeg_H3K4me3_peak_18130
chr9	131738383	131740409	TC32_siNeg_H3K4me3_peak_18131
chr9	132077372	132080118	TC32_siNeg_H3K4me3_peak_18132
chr9	132161654	132162602	TC32_siNeg_H3K4me3_peak_18133
chr9	132241212	132242986	TC32_siNeg_H3K4me3_peak_18134
chr9	132351005	132351559	TC32_siNeg_H3K4me3_peak_18135
chr9	132351837	132355539	TC32_siNeg_H3K4me3_peak_18136
chr9	132403485	132407137	TC32_siNeg_H3K4me3_peak_18137
chr9	132668108	132673000	TC32_siNeg_H3K4me3_peak_18138
chr9	132673431	132673790	TC32_siNeg_H3K4me3_peak_18139
chr9	132674017	132674372	TC32_siNeg_H3K4me3_peak_18140
chr9	132769258	132770392	TC32_siNeg_H3K4me3_peak_18141
chr9	132876120	132880144	TC32_siNeg_H3K4me3_peak_18142
chr9	132941056	132941469	TC32_siNeg_H3K4me3_peak_18143
chr9	132941798	132945336	TC32_siNeg_H3K4me3_peak_18144
chr9	133026358	133026817	TC32_siNeg_H3K4me3_peak_18145
chr9	133027193	133033594	TC32_siNeg_H3K4me3_peak_18146
chr9	133034065	133034480	TC32_siNeg_H3K4me3_peak_18147
chr9	133034748	133035146	TC32_siNeg_H3K4me3_peak_18148
chr9	133118528	133118831	TC32_siNeg_H3K4me3_peak_18149
chr9	133119850	133121545	TC32_siNeg_H3K4me3_peak_18150
chr9	133144268	133144674	TC32_siNeg_H3K4me3_peak_18151
chr9	133147451	133149794	TC32_siNeg_H3K4me3_peak_18152
chr9	133162994	133164334	TC32_siNeg_H3K4me3_peak_18153
chr9	133333182	133337422	TC32_siNeg_H3K4me3_peak_18154
chr9	133342773	133343048	TC32_siNeg_H3K4me3_peak_18155
chr9	133344638	133352237	TC32_siNeg_H3K4me3_peak_18156
chr9	133352466	133352747	TC32_siNeg_H3K4me3_peak_18157
chr9	133352971	133359514	TC32_siNeg_H3K4me3_peak_18158
chr9	133372060	133377546	TC32_siNeg_H3K4me3_peak_18159
chr9	133413599	133414352	TC32_siNeg_H3K4me3_peak_18160
chr9	133414561	133419551	TC32_siNeg_H3K4me3_peak_18161
chr9	133459299	133460563	TC32_siNeg_H3K4me3_peak_18162
chr9	133478549	133479493	TC32_siNeg_H3K4me3_peak_18163
chr9	133988084	133988529	TC32_siNeg_H3K4me3_peak_18164
chr9	133989732	133993988	TC32_siNeg_H3K4me3_peak_18165
chr9	134025376	134028372	TC32_siNeg_H3K4me3_peak_18166
chr9	134064454	134069740	TC32_siNeg_H3K4me3_peak_18167
chr9	134133354	134139786	TC32_siNeg_H3K4me3_peak_18168
chr9	134165009	134166326	TC32_siNeg_H3K4me3_peak_18169
chr9	134325170	134329668	TC32_siNeg_H3K4me3_peak_18170
chr9	134641370	134644116	TC32_siNeg_H3K4me3_peak_18171
chr9	135075233	135077588	TC32_siNeg_H3K4me3_peak_18172
chr9	135087080	135091088	TC32_siNeg_H3K4me3_peak_18173
chr9	135155115	135156935	TC32_siNeg_H3K4me3_peak_18174
chr9	135476818	135482988	TC32_siNeg_H3K4me3_peak_18175
chr9	135499191	135503161	TC32_siNeg_H3K4me3_peak_18176
chr9	135503310	135504883	TC32_siNeg_H3K4me3_peak_18177
chr9	135904008	135904285	TC32_siNeg_H3K4me3_peak_18178
chr9	135904819	135910115	TC32_siNeg_H3K4me3_peak_18179
chr9	135910308	135910596	TC32_siNeg_H3K4me3_peak_18180
chr9	135958172	135961601	TC32_siNeg_H3K4me3_peak_18181
chr9	136047488	136052282	TC32_siNeg_H3K4me3_peak_18182
chr9	136052419	136052842	TC32_siNeg_H3K4me3_peak_18183
chr9	136092464	136097375	TC32_siNeg_H3K4me3_peak_18184
chr9	136115295	136115744	TC32_siNeg_H3K4me3_peak_18185
chr9	136116967	136122103	TC32_siNeg_H3K4me3_peak_18186
chr9	136192318	136193598	TC32_siNeg_H3K4me3_peak_18187
chr9	136242799	136245915	TC32_siNeg_H3K4me3_peak_18188
chr9	136325678	136329718	TC32_siNeg_H3K4me3_peak_18189
chr9	136330235	136330834	TC32_siNeg_H3K4me3_peak_18190
chr9	136362919	136364013	TC32_siNeg_H3K4me3_peak_18191
chr9	136396328	136397198	TC32_siNeg_H3K4me3_peak_18192
chr9	136397539	136400611	TC32_siNeg_H3K4me3_peak_18193
chr9	136407783	136408223	TC32_siNeg_H3K4me3_peak_18194
chr9	136408605	136413750	TC32_siNeg_H3K4me3_peak_18195
chr9	136413955	136414544	TC32_siNeg_H3K4me3_peak_18196
chr9	136414648	136415282	TC32_siNeg_H3K4me3_peak_18197
chr9	136435885	136440509	TC32_siNeg_H3K4me3_peak_18198
chr9	136478786	136479185	TC32_siNeg_H3K4me3_peak_18199
chr9	136479442	136483232	TC32_siNeg_H3K4me3_peak_18200
chr9	136483449	136484539	TC32_siNeg_H3K4me3_peak_18201
chr9	136484827	136485212	TC32_siNeg_H3K4me3_peak_18202
chr9	136542077	136542501	TC32_siNeg_H3K4me3_peak_18203
chr9	136542638	136547249	TC32_siNeg_H3K4me3_peak_18204
chr9	136665031	136667963	TC32_siNeg_H3K4me3_peak_18205
chr9	136683899	136684673	TC32_siNeg_H3K4me3_peak_18206
chr9	136684860	136687666	TC32_siNeg_H3K4me3_peak_18207
chr9	136688128	136688492	TC32_siNeg_H3K4me3_peak_18208
chr9	136711664	136715979	TC32_siNeg_H3K4me3_peak_18209
chr9	136716162	136716780	TC32_siNeg_H3K4me3_peak_18210
chr9	136723878	136730750	TC32_siNeg_H3K4me3_peak_18211
chr9	136791233	136793648	TC32_siNeg_H3K4me3_peak_18212
chr9	136799703	136800155	TC32_siNeg_H3K4me3_peak_18213
chr9	136800298	136801211	TC32_siNeg_H3K4me3_peak_18214
chr9	136801732	136802088	TC32_siNeg_H3K4me3_peak_18215
chr9	136805388	136811532	TC32_siNeg_H3K4me3_peak_18216
chr9	136811747	136812071	TC32_siNeg_H3K4me3_peak_18217
chr9	136812183	136812464	TC32_siNeg_H3K4me3_peak_18218
chr9	136847190	136851596	TC32_siNeg_H3K4me3_peak_18219
chr9	136860670	136861262	TC32_siNeg_H3K4me3_peak_18220
chr9	136862602	136863338	TC32_siNeg_H3K4me3_peak_18221
chr9	136863561	136868603	TC32_siNeg_H3K4me3_peak_18222
chr9	136869298	136869762	TC32_siNeg_H3K4me3_peak_18223
chr9	136883130	136883947	TC32_siNeg_H3K4me3_peak_18224
chr9	136884559	136889855	TC32_siNeg_H3K4me3_peak_18225
chr9	136890473	136890803	TC32_siNeg_H3K4me3_peak_18226
chr9	136892195	136892688	TC32_siNeg_H3K4me3_peak_18227
chr9	136936746	136937021	TC32_siNeg_H3K4me3_peak_18228
chr9	136941127	136944899	TC32_siNeg_H3K4me3_peak_18229
chr9	136948600	136950701	TC32_siNeg_H3K4me3_peak_18230
chr9	136978131	136978491	TC32_siNeg_H3K4me3_peak_18231
chr9	136992042	136994571	TC32_siNeg_H3K4me3_peak_18232
chr9	136995163	136996477	TC32_siNeg_H3K4me3_peak_18233
chr9	137025899	137026380	TC32_siNeg_H3K4me3_peak_18234
chr9	137027066	137029033	TC32_siNeg_H3K4me3_peak_18235
chr9	137043369	137046934	TC32_siNeg_H3K4me3_peak_18236
chr9	137067957	137071690	TC32_siNeg_H3K4me3_peak_18237
chr9	137073644	137074081	TC32_siNeg_H3K4me3_peak_18238
chr9	137075941	137077008	TC32_siNeg_H3K4me3_peak_18239
chr9	137077178	137079302	TC32_siNeg_H3K4me3_peak_18240
chr9	137079682	137080465	TC32_siNeg_H3K4me3_peak_18241
chr9	137085411	137089074	TC32_siNeg_H3K4me3_peak_18242
chr9	137089242	137089619	TC32_siNeg_H3K4me3_peak_18243
chr9	137112317	137112592	TC32_siNeg_H3K4me3_peak_18244
chr9	137112938	137115478	TC32_siNeg_H3K4me3_peak_18245
chr9	137115841	137116125	TC32_siNeg_H3K4me3_peak_18246
chr9	137117690	137118109	TC32_siNeg_H3K4me3_peak_18247
chr9	137122341	137122774	TC32_siNeg_H3K4me3_peak_18248
chr9	137126138	137131840	TC32_siNeg_H3K4me3_peak_18249
chr9	137149909	137150231	TC32_siNeg_H3K4me3_peak_18250
chr9	137162661	137162981	TC32_siNeg_H3K4me3_peak_18251
chr9	137183662	137184036	TC32_siNeg_H3K4me3_peak_18252
chr9	137184443	137192246	TC32_siNeg_H3K4me3_peak_18253
chr9	137196000	137196713	TC32_siNeg_H3K4me3_peak_18254
chr9	137197453	137209833	TC32_siNeg_H3K4me3_peak_18255
chr9	137210468	137210845	TC32_siNeg_H3K4me3_peak_18256
chr9	137219683	137220000	TC32_siNeg_H3K4me3_peak_18257
chr9	137220153	137225746	TC32_siNeg_H3K4me3_peak_18258
chr9	137236722	137240970	TC32_siNeg_H3K4me3_peak_18259
chr9	137241168	137245992	TC32_siNeg_H3K4me3_peak_18260
chr9	137246111	137246411	TC32_siNeg_H3K4me3_peak_18261
chr9	137247079	137247473	TC32_siNeg_H3K4me3_peak_18262
chr9	137248362	137248843	TC32_siNeg_H3K4me3_peak_18263
chr9	137248984	137249259	TC32_siNeg_H3K4me3_peak_18264
chr9	137249607	137249920	TC32_siNeg_H3K4me3_peak_18265
chr9	137251198	137251523	TC32_siNeg_H3K4me3_peak_18266
chr9	137251670	137252054	TC32_siNeg_H3K4me3_peak_18267
chr9	137252758	137259647	TC32_siNeg_H3K4me3_peak_18268
chr9	137295463	137296410	TC32_siNeg_H3K4me3_peak_18269
chr9	137296700	137297076	TC32_siNeg_H3K4me3_peak_18270
chr9	137298003	137298371	TC32_siNeg_H3K4me3_peak_18271
chr9	137299289	137302486	TC32_siNeg_H3K4me3_peak_18272
chr9	137420329	137425329	TC32_siNeg_H3K4me3_peak_18273
chr9	137455780	137456232	TC32_siNeg_H3K4me3_peak_18274
chr9	137456501	137457479	TC32_siNeg_H3K4me3_peak_18275
chr9	137457712	137459428	TC32_siNeg_H3K4me3_peak_18276
chr9	137551146	137555152	TC32_siNeg_H3K4me3_peak_18277
chr9	137574268	137574920	TC32_siNeg_H3K4me3_peak_18278
chr9	137575653	137579464	TC32_siNeg_H3K4me3_peak_18279
chr9	137580058	137580363	TC32_siNeg_H3K4me3_peak_18280
chr9	137586593	137592530	TC32_siNeg_H3K4me3_peak_18281
chr9	137592680	137593505	TC32_siNeg_H3K4me3_peak_18282
chr9	137594776	137595272	TC32_siNeg_H3K4me3_peak_18283
chr9	137603969	137608107	TC32_siNeg_H3K4me3_peak_18284
chr9	137608514	137609092	TC32_siNeg_H3K4me3_peak_18285
chr9	137614877	137615535	TC32_siNeg_H3K4me3_peak_18286
chr9	137615769	137621951	TC32_siNeg_H3K4me3_peak_18287
chr9	137622265	137622790	TC32_siNeg_H3K4me3_peak_18288
chrUn_GL000195v1	137972	138255	TC32_siNeg_H3K4me3_peak_18289
chrUn_GL000219v1	40371	40855	TC32_siNeg_H3K4me3_peak_18290
chrUn_GL000219v1	41048	42371	TC32_siNeg_H3K4me3_peak_18291
chrUn_GL000219v1	97187	97733	TC32_siNeg_H3K4me3_peak_18292
chrUn_GL000219v1	98397	100230	TC32_siNeg_H3K4me3_peak_18293
chrX	19822	20151	TC32_siNeg_H3K4me3_peak_18294
chrX	276413	276971	TC32_siNeg_H3K4me3_peak_18295
chrX	279169	279685	TC32_siNeg_H3K4me3_peak_18296
chrX	279814	280488	TC32_siNeg_H3K4me3_peak_18297
chrX	281051	284460	TC32_siNeg_H3K4me3_peak_18298
chrX	318275	318933	TC32_siNeg_H3K4me3_peak_18299
chrX	319059	321433	TC32_siNeg_H3K4me3_peak_18300
chrX	373735	374325	TC32_siNeg_H3K4me3_peak_18301
chrX	384452	387983	TC32_siNeg_H3K4me3_peak_18302
chrX	989787	990116	TC32_siNeg_H3K4me3_peak_18303
chrX	1389331	1393874	TC32_siNeg_H3K4me3_peak_18304
chrX	1449782	1450371	TC32_siNeg_H3K4me3_peak_18305
chrX	1450899	1453077	TC32_siNeg_H3K4me3_peak_18306
chrX	1453355	1453798	TC32_siNeg_H3K4me3_peak_18307
chrX	1591298	1594967	TC32_siNeg_H3K4me3_peak_18308
chrX	2498148	2501313	TC32_siNeg_H3K4me3_peak_18309
chrX	2607071	2607725	TC32_siNeg_H3K4me3_peak_18310
chrX	2607952	2614248	TC32_siNeg_H3K4me3_peak_18311
chrX	2690704	2695855	TC32_siNeg_H3K4me3_peak_18312
chrX	2696047	2696670	TC32_siNeg_H3K4me3_peak_18313
chrX	2696776	2697129	TC32_siNeg_H3K4me3_peak_18314
chrX	2751949	2752395	TC32_siNeg_H3K4me3_peak_18315
chrX	2752714	2753227	TC32_siNeg_H3K4me3_peak_18316
chrX	2753371	2753703	TC32_siNeg_H3K4me3_peak_18317
chrX	2754043	2754435	TC32_siNeg_H3K4me3_peak_18318
chrX	2827557	2831751	TC32_siNeg_H3K4me3_peak_18319
chrX	3711037	3714608	TC32_siNeg_H3K4me3_peak_18320
chrX	3813848	3816288	TC32_siNeg_H3K4me3_peak_18321
chrX	6223579	6229143	TC32_siNeg_H3K4me3_peak_18322
chrX	6527546	6527829	TC32_siNeg_H3K4me3_peak_18323
chrX	7146489	7148784	TC32_siNeg_H3K4me3_peak_18324
chrX	9463388	9467600	TC32_siNeg_H3K4me3_peak_18325
chrX	9468548	9468890	TC32_siNeg_H3K4me3_peak_18326
chrX	10014916	10017906	TC32_siNeg_H3K4me3_peak_18327
chrX	10618067	10620637	TC32_siNeg_H3K4me3_peak_18328
chrX	11110699	11112867	TC32_siNeg_H3K4me3_peak_18329
chrX	11757340	11761090	TC32_siNeg_H3K4me3_peak_18330
chrX	12790641	12792881	TC32_siNeg_H3K4me3_peak_18331
chrX	12792986	12793795	TC32_siNeg_H3K4me3_peak_18332
chrX	12974670	12977014	TC32_siNeg_H3K4me3_peak_18333
chrX	12977179	12978026	TC32_siNeg_H3K4me3_peak_18334
chrX	13652492	13654522	TC32_siNeg_H3K4me3_peak_18335
chrX	13688610	13691464	TC32_siNeg_H3K4me3_peak_18336
chrX	13692147	13692424	TC32_siNeg_H3K4me3_peak_18337
chrX	13731188	13731742	TC32_siNeg_H3K4me3_peak_18338
chrX	13731878	13736931	TC32_siNeg_H3K4me3_peak_18339
chrX	13938310	13938739	TC32_siNeg_H3K4me3_peak_18340
chrX	14028423	14030835	TC32_siNeg_H3K4me3_peak_18341
chrX	14871235	14875322	TC32_siNeg_H3K4me3_peak_18342
chrX	15332608	15332955	TC32_siNeg_H3K4me3_peak_18343
chrX	15333074	15336180	TC32_siNeg_H3K4me3_peak_18344
chrX	15492225	15493707	TC32_siNeg_H3K4me3_peak_18345
chrX	15674111	15678414	TC32_siNeg_H3K4me3_peak_18346
chrX	15789902	15791863	TC32_siNeg_H3K4me3_peak_18347
chrX	15792125	15792824	TC32_siNeg_H3K4me3_peak_18348
chrX	15852516	15855699	TC32_siNeg_H3K4me3_peak_18349
chrX	16710806	16713194	TC32_siNeg_H3K4me3_peak_18350
chrX	16719083	16721860	TC32_siNeg_H3K4me3_peak_18351
chrX	16722072	16722746	TC32_siNeg_H3K4me3_peak_18352
chrX	16784353	16784966	TC32_siNeg_H3K4me3_peak_18353
chrX	16785262	16789447	TC32_siNeg_H3K4me3_peak_18354
chrX	16789835	16790247	TC32_siNeg_H3K4me3_peak_18355
chrX	16866968	16870455	TC32_siNeg_H3K4me3_peak_18356
chrX	16870615	16870982	TC32_siNeg_H3K4me3_peak_18357
chrX	16882915	16883284	TC32_siNeg_H3K4me3_peak_18358
chrX	16946443	16946984	TC32_siNeg_H3K4me3_peak_18359
chrX	17375245	17375732	TC32_siNeg_H3K4me3_peak_18360
chrX	17736633	17737069	TC32_siNeg_H3K4me3_peak_18361
chrX	17737286	17739831	TC32_siNeg_H3K4me3_peak_18362
chrX	18352463	18355070	TC32_siNeg_H3K4me3_peak_18363
chrX	18424183	18428317	TC32_siNeg_H3K4me3_peak_18364
chrX	18674097	18676137	TC32_siNeg_H3K4me3_peak_18365
chrX	18980399	18985854	TC32_siNeg_H3K4me3_peak_18366
chrX	19119159	19123893	TC32_siNeg_H3K4me3_peak_18367
chrX	19343823	19346562	TC32_siNeg_H3K4me3_peak_18368
chrX	19514194	19514655	TC32_siNeg_H3K4me3_peak_18369
chrX	19514796	19515665	TC32_siNeg_H3K4me3_peak_18370
chrX	19669571	19670990	TC32_siNeg_H3K4me3_peak_18371
chrX	19885922	19888424	TC32_siNeg_H3K4me3_peak_18372
chrX	19988527	19989171	TC32_siNeg_H3K4me3_peak_18373
chrX	19989426	19991287	TC32_siNeg_H3K4me3_peak_18374
chrX	20139013	20142420	TC32_siNeg_H3K4me3_peak_18375
chrX	20263706	20264672	TC32_siNeg_H3K4me3_peak_18376
chrX	20264807	20267570	TC32_siNeg_H3K4me3_peak_18377
chrX	21839028	21842167	TC32_siNeg_H3K4me3_peak_18378
chrX	21940307	21942546	TC32_siNeg_H3K4me3_peak_18379
chrX	21942790	21943136	TC32_siNeg_H3K4me3_peak_18380
chrX	23667274	23669449	TC32_siNeg_H3K4me3_peak_18381
chrX	23669738	23670302	TC32_siNeg_H3K4me3_peak_18382
chrX	23741869	23743722	TC32_siNeg_H3K4me3_peak_18383
chrX	23783066	23784751	TC32_siNeg_H3K4me3_peak_18384
chrX	23905813	23907979	TC32_siNeg_H3K4me3_peak_18385
chrX	24023008	24026534	TC32_siNeg_H3K4me3_peak_18386
chrX	24053927	24058619	TC32_siNeg_H3K4me3_peak_18387
chrX	24059088	24059540	TC32_siNeg_H3K4me3_peak_18388
chrX	24148615	24153377	TC32_siNeg_H3K4me3_peak_18389
chrX	24464726	24465953	TC32_siNeg_H3K4me3_peak_18390
chrX	24466074	24466476	TC32_siNeg_H3K4me3_peak_18391
chrX	24693766	24695639	TC32_siNeg_H3K4me3_peak_18392
chrX	25020197	25021334	TC32_siNeg_H3K4me3_peak_18393
chrX	28587104	28587870	TC32_siNeg_H3K4me3_peak_18394
chrX	28587974	28589585	TC32_siNeg_H3K4me3_peak_18395
chrX	29348903	29355669	TC32_siNeg_H3K4me3_peak_18396
chrX	30302331	30302654	TC32_siNeg_H3K4me3_peak_18397
chrX	30303904	30310682	TC32_siNeg_H3K4me3_peak_18398
chrX	30313581	30313942	TC32_siNeg_H3K4me3_peak_18399
chrX	30314067	30314605	TC32_siNeg_H3K4me3_peak_18400
chrX	30652697	30655935	TC32_siNeg_H3K4me3_peak_18401
chrX	30887438	30887713	TC32_siNeg_H3K4me3_peak_18402
chrX	30887906	30889390	TC32_siNeg_H3K4me3_peak_18403
chrX	30889611	30890020	TC32_siNeg_H3K4me3_peak_18404
chrX	31265894	31267179	TC32_siNeg_H3K4me3_peak_18405
chrX	34655558	34657299	TC32_siNeg_H3K4me3_peak_18406
chrX	37348840	37351025	TC32_siNeg_H3K4me3_peak_18407
chrX	37351558	37351899	TC32_siNeg_H3K4me3_peak_18408
chrX	37685592	37685911	TC32_siNeg_H3K4me3_peak_18409
chrX	37846416	37848083	TC32_siNeg_H3K4me3_peak_18410
chrX	37905509	37908856	TC32_siNeg_H3K4me3_peak_18411
chrX	38220236	38220730	TC32_siNeg_H3K4me3_peak_18412
chrX	38325308	38325716	TC32_siNeg_H3K4me3_peak_18413
chrX	38325862	38327680	TC32_siNeg_H3K4me3_peak_18414
chrX	38561469	38562021	TC32_siNeg_H3K4me3_peak_18415
chrX	38801334	38807830	TC32_siNeg_H3K4me3_peak_18416
chrX	40083457	40084034	TC32_siNeg_H3K4me3_peak_18417
chrX	40088721	40089728	TC32_siNeg_H3K4me3_peak_18418
chrX	40090037	40099535	TC32_siNeg_H3K4me3_peak_18419
chrX	40103395	40106951	TC32_siNeg_H3K4me3_peak_18420
chrX	40108359	40110416	TC32_siNeg_H3K4me3_peak_18421
chrX	40144524	40147123	TC32_siNeg_H3K4me3_peak_18422
chrX	40154161	40156042	TC32_siNeg_H3K4me3_peak_18423
chrX	40158031	40158508	TC32_siNeg_H3K4me3_peak_18424
chrX	40580040	40582459	TC32_siNeg_H3K4me3_peak_18425
chrX	40644172	40646015	TC32_siNeg_H3K4me3_peak_18426
chrX	40646124	40647667	TC32_siNeg_H3K4me3_peak_18427
chrX	40731753	40732116	TC32_siNeg_H3K4me3_peak_18428
chrX	40732811	40736390	TC32_siNeg_H3K4me3_peak_18429
chrX	41084079	41089476	TC32_siNeg_H3K4me3_peak_18430
chrX	41090114	41091229	TC32_siNeg_H3K4me3_peak_18431
chrX	41253468	41253799	TC32_siNeg_H3K4me3_peak_18432
chrX	41276070	41276715	TC32_siNeg_H3K4me3_peak_18433
chrX	41331524	41331922	TC32_siNeg_H3K4me3_peak_18434
chrX	41332443	41338136	TC32_siNeg_H3K4me3_peak_18435
chrX	41586978	41590024	TC32_siNeg_H3K4me3_peak_18436
chrX	41921717	41924452	TC32_siNeg_H3K4me3_peak_18437
chrX	43654658	43656376	TC32_siNeg_H3K4me3_peak_18438
chrX	44540437	44543037	TC32_siNeg_H3K4me3_peak_18439
chrX	44870153	44870844	TC32_siNeg_H3K4me3_peak_18440
chrX	44871253	44877127	TC32_siNeg_H3K4me3_peak_18441
chrX	45766918	45771601	TC32_siNeg_H3K4me3_peak_18442
chrX	45848042	45852436	TC32_siNeg_H3K4me3_peak_18443
chrX	46327119	46327584	TC32_siNeg_H3K4me3_peak_18444
chrX	46446015	46448648	TC32_siNeg_H3K4me3_peak_18445
chrX	46544713	46548132	TC32_siNeg_H3K4me3_peak_18446
chrX	46548263	46548581	TC32_siNeg_H3K4me3_peak_18447
chrX	46573375	46576358	TC32_siNeg_H3K4me3_peak_18448
chrX	46756769	46759627	TC32_siNeg_H3K4me3_peak_18449
chrX	46836820	46839950	TC32_siNeg_H3K4me3_peak_18450
chrX	46912123	46914975	TC32_siNeg_H3K4me3_peak_18451
chrX	47129236	47130414	TC32_siNeg_H3K4me3_peak_18452
chrX	47141880	47148641	TC32_siNeg_H3K4me3_peak_18453
chrX	47190736	47197339	TC32_siNeg_H3K4me3_peak_18454
chrX	47197481	47198083	TC32_siNeg_H3K4me3_peak_18455
chrX	47218152	47221968	TC32_siNeg_H3K4me3_peak_18456
chrX	47222288	47222730	TC32_siNeg_H3K4me3_peak_18457
chrX	47232646	47234860	TC32_siNeg_H3K4me3_peak_18458
chrX	47481464	47484970	TC32_siNeg_H3K4me3_peak_18459
chrX	47485278	47485846	TC32_siNeg_H3K4me3_peak_18460
chrX	47513488	47513836	TC32_siNeg_H3K4me3_peak_18461
chrX	47523632	47524011	TC32_siNeg_H3K4me3_peak_18462
chrX	47560100	47562486	TC32_siNeg_H3K4me3_peak_18463
chrX	47562593	47563072	TC32_siNeg_H3K4me3_peak_18464
chrX	47582227	47583296	TC32_siNeg_H3K4me3_peak_18465
chrX	47583878	47584478	TC32_siNeg_H3K4me3_peak_18466
chrX	47647893	47650665	TC32_siNeg_H3K4me3_peak_18467
chrX	47657838	47659584	TC32_siNeg_H3K4me3_peak_18468
chrX	47835075	47835352	TC32_siNeg_H3K4me3_peak_18469
chrX	47836138	47838854	TC32_siNeg_H3K4me3_peak_18470
chrX	48001407	48002314	TC32_siNeg_H3K4me3_peak_18471
chrX	48002505	48004094	TC32_siNeg_H3K4me3_peak_18472
chrX	48021039	48021885	TC32_siNeg_H3K4me3_peak_18473
chrX	48466834	48470375	TC32_siNeg_H3K4me3_peak_18474
chrX	48474768	48479374	TC32_siNeg_H3K4me3_peak_18475
chrX	48508030	48509767	TC32_siNeg_H3K4me3_peak_18476
chrX	48510293	48510776	TC32_siNeg_H3K4me3_peak_18477
chrX	48521344	48524027	TC32_siNeg_H3K4me3_peak_18478
chrX	48539553	48540693	TC32_siNeg_H3K4me3_peak_18479
chrX	48573775	48576873	TC32_siNeg_H3K4me3_peak_18480
chrX	48597414	48598594	TC32_siNeg_H3K4me3_peak_18481
chrX	48675448	48677792	TC32_siNeg_H3K4me3_peak_18482
chrX	48677971	48678597	TC32_siNeg_H3K4me3_peak_18483
chrX	48678726	48679267	TC32_siNeg_H3K4me3_peak_18484
chrX	48695918	48699003	TC32_siNeg_H3K4me3_peak_18485
chrX	48736572	48738033	TC32_siNeg_H3K4me3_peak_18486
chrX	48800749	48801726	TC32_siNeg_H3K4me3_peak_18487
chrX	48802073	48803368	TC32_siNeg_H3K4me3_peak_18488
chrX	48891252	48892101	TC32_siNeg_H3K4me3_peak_18489
chrX	48896421	48899712	TC32_siNeg_H3K4me3_peak_18490
chrX	48909455	48909843	TC32_siNeg_H3K4me3_peak_18491
chrX	48910144	48912327	TC32_siNeg_H3K4me3_peak_18492
chrX	48917469	48919111	TC32_siNeg_H3K4me3_peak_18493
chrX	48954605	48958475	TC32_siNeg_H3K4me3_peak_18494
chrX	48958585	48959694	TC32_siNeg_H3K4me3_peak_18495
chrX	49000602	49003066	TC32_siNeg_H3K4me3_peak_18496
chrX	49040110	49043595	TC32_siNeg_H3K4me3_peak_18497
chrX	49043977	49044252	TC32_siNeg_H3K4me3_peak_18498
chrX	49053257	49054916	TC32_siNeg_H3K4me3_peak_18499
chrX	49055541	49055939	TC32_siNeg_H3K4me3_peak_18500
chrX	49072799	49074120	TC32_siNeg_H3K4me3_peak_18501
chrX	49078558	49080740	TC32_siNeg_H3K4me3_peak_18502
chrX	49099816	49101839	TC32_siNeg_H3K4me3_peak_18503
chrX	49121164	49123811	TC32_siNeg_H3K4me3_peak_18504
chrX	49155966	49156243	TC32_siNeg_H3K4me3_peak_18505
chrX	49171370	49173569	TC32_siNeg_H3K4me3_peak_18506
chrX	49173988	49174380	TC32_siNeg_H3K4me3_peak_18507
chrX	49184514	49186581	TC32_siNeg_H3K4me3_peak_18508
chrX	49189066	49189438	TC32_siNeg_H3K4me3_peak_18509
chrX	49189887	49190972	TC32_siNeg_H3K4me3_peak_18510
chrX	49191305	49192816	TC32_siNeg_H3K4me3_peak_18511
chrX	49235362	49236974	TC32_siNeg_H3K4me3_peak_18512
chrX	49268689	49271264	TC32_siNeg_H3K4me3_peak_18513
chrX	49879196	49880905	TC32_siNeg_H3K4me3_peak_18514
chrX	49922597	49923956	TC32_siNeg_H3K4me3_peak_18515
chrX	49924112	49924387	TC32_siNeg_H3K4me3_peak_18516
chrX	50813473	50814051	TC32_siNeg_H3K4me3_peak_18517
chrX	51332692	51333148	TC32_siNeg_H3K4me3_peak_18518
chrX	51333531	51334480	TC32_siNeg_H3K4me3_peak_18519
chrX	51395900	51396796	TC32_siNeg_H3K4me3_peak_18520
chrX	51492276	51497289	TC32_siNeg_H3K4me3_peak_18521
chrX	51614784	51617812	TC32_siNeg_H3K4me3_peak_18522
chrX	51618357	51619413	TC32_siNeg_H3K4me3_peak_18523
chrX	51743031	51746480	TC32_siNeg_H3K4me3_peak_18524
chrX	51893472	51896908	TC32_siNeg_H3K4me3_peak_18525
chrX	51897014	51897560	TC32_siNeg_H3K4me3_peak_18526
chrX	52261545	52262324	TC32_siNeg_H3K4me3_peak_18527
chrX	52655022	52658991	TC32_siNeg_H3K4me3_peak_18528
chrX	52659216	52661827	TC32_siNeg_H3K4me3_peak_18529
chrX	52662649	52663844	TC32_siNeg_H3K4me3_peak_18530
chrX	52664327	52664614	TC32_siNeg_H3K4me3_peak_18531
chrX	52665117	52665741	TC32_siNeg_H3K4me3_peak_18532
chrX	52920212	52921815	TC32_siNeg_H3K4me3_peak_18533
chrX	52933964	52935709	TC32_siNeg_H3K4me3_peak_18534
chrX	52993446	52995981	TC32_siNeg_H3K4me3_peak_18535
chrX	53071572	53072332	TC32_siNeg_H3K4me3_peak_18536
chrX	53082224	53084947	TC32_siNeg_H3K4me3_peak_18537
chrX	53085100	53086448	TC32_siNeg_H3K4me3_peak_18538
chrX	53094021	53096718	TC32_siNeg_H3K4me3_peak_18539
chrX	53220976	53226024	TC32_siNeg_H3K4me3_peak_18540
chrX	53227066	53227341	TC32_siNeg_H3K4me3_peak_18541
chrX	53281217	53281723	TC32_siNeg_H3K4me3_peak_18542
chrX	53319100	53321326	TC32_siNeg_H3K4me3_peak_18543
chrX	53420311	53423346	TC32_siNeg_H3K4me3_peak_18544
chrX	53431314	53434778	TC32_siNeg_H3K4me3_peak_18545
chrX	53681451	53684255	TC32_siNeg_H3K4me3_peak_18546
chrX	53684398	53687075	TC32_siNeg_H3K4me3_peak_18547
chrX	54042070	54044929	TC32_siNeg_H3K4me3_peak_18548
chrX	54178881	54183930	TC32_siNeg_H3K4me3_peak_18549
chrX	54356639	54358145	TC32_siNeg_H3K4me3_peak_18550
chrX	54439902	54443100	TC32_siNeg_H3K4me3_peak_18551
chrX	54492478	54496363	TC32_siNeg_H3K4me3_peak_18552
chrX	54529753	54532796	TC32_siNeg_H3K4me3_peak_18553
chrX	54639394	54639884	TC32_siNeg_H3K4me3_peak_18554
chrX	54807476	54808916	TC32_siNeg_H3K4me3_peak_18555
chrX	54809042	54809969	TC32_siNeg_H3K4me3_peak_18556
chrX	54919938	54922265	TC32_siNeg_H3K4me3_peak_18557
chrX	54999091	55003691	TC32_siNeg_H3K4me3_peak_18558
chrX	55160181	55161801	TC32_siNeg_H3K4me3_peak_18559
chrX	55451803	55453547	TC32_siNeg_H3K4me3_peak_18560
chrX	55488449	55489384	TC32_siNeg_H3K4me3_peak_18561
chrX	55717554	55719266	TC32_siNeg_H3K4me3_peak_18562
chrX	56563174	56567491	TC32_siNeg_H3K4me3_peak_18563
chrX	56728943	56730952	TC32_siNeg_H3K4me3_peak_18564
chrX	56995096	56995688	TC32_siNeg_H3K4me3_peak_18565
chrX	57120766	57122919	TC32_siNeg_H3K4me3_peak_18566
chrX	57591463	57593135	TC32_siNeg_H3K4me3_peak_18567
chrX	57594229	57595640	TC32_siNeg_H3K4me3_peak_18568
chrX	57909256	57910289	TC32_siNeg_H3K4me3_peak_18569
chrX	57910561	57910866	TC32_siNeg_H3K4me3_peak_18570
chrX	63349047	63349322	TC32_siNeg_H3K4me3_peak_18571
chrX	63349466	63351567	TC32_siNeg_H3K4me3_peak_18572
chrX	63559174	63561797	TC32_siNeg_H3K4me3_peak_18573
chrX	63753460	63755226	TC32_siNeg_H3K4me3_peak_18574
chrX	64203807	64206440	TC32_siNeg_H3K4me3_peak_18575
chrX	64394724	64395548	TC32_siNeg_H3K4me3_peak_18576
chrX	64975141	64976914	TC32_siNeg_H3K4me3_peak_18577
chrX	65034317	65036195	TC32_siNeg_H3K4me3_peak_18578
chrX	65531052	65531503	TC32_siNeg_H3K4me3_peak_18579
chrX	65531654	65532074	TC32_siNeg_H3K4me3_peak_18580
chrX	65532244	65535190	TC32_siNeg_H3K4me3_peak_18581
chrX	65667381	65669917	TC32_siNeg_H3K4me3_peak_18582
chrX	66638742	66639017	TC32_siNeg_H3K4me3_peak_18583
chrX	66728918	66729256	TC32_siNeg_H3K4me3_peak_18584
chrX	67543987	67549323	TC32_siNeg_H3K4me3_peak_18585
chrX	68432164	68434361	TC32_siNeg_H3K4me3_peak_18586
chrX	68498083	68500435	TC32_siNeg_H3K4me3_peak_18587
chrX	68500683	68501095	TC32_siNeg_H3K4me3_peak_18588
chrX	68827956	68838345	TC32_siNeg_H3K4me3_peak_18589
chrX	68838905	68839198	TC32_siNeg_H3K4me3_peak_18590
chrX	69163108	69163383	TC32_siNeg_H3K4me3_peak_18591
chrX	69163944	69165549	TC32_siNeg_H3K4me3_peak_18592
chrX	69287274	69291719	TC32_siNeg_H3K4me3_peak_18593
chrX	69503873	69507419	TC32_siNeg_H3K4me3_peak_18594
chrX	69616035	69618562	TC32_siNeg_H3K4me3_peak_18595
chrX	70132890	70135869	TC32_siNeg_H3K4me3_peak_18596
chrX	70136020	70136399	TC32_siNeg_H3K4me3_peak_18597
chrX	70289044	70293003	TC32_siNeg_H3K4me3_peak_18598
chrX	70293147	70293761	TC32_siNeg_H3K4me3_peak_18599
chrX	70433758	70434853	TC32_siNeg_H3K4me3_peak_18600
chrX	70452212	70453254	TC32_siNeg_H3K4me3_peak_18601
chrX	70454545	70457442	TC32_siNeg_H3K4me3_peak_18602
chrX	71066060	71069049	TC32_siNeg_H3K4me3_peak_18603
chrX	71095284	71097147	TC32_siNeg_H3K4me3_peak_18604
chrX	71117662	71120541	TC32_siNeg_H3K4me3_peak_18605
chrX	71251723	71255221	TC32_siNeg_H3K4me3_peak_18606
chrX	71283515	71287275	TC32_siNeg_H3K4me3_peak_18607
chrX	71287383	71287668	TC32_siNeg_H3K4me3_peak_18608
chrX	71365055	71368809	TC32_siNeg_H3K4me3_peak_18609
chrX	71369087	71369663	TC32_siNeg_H3K4me3_peak_18610
chrX	71532174	71536505	TC32_siNeg_H3K4me3_peak_18611
chrX	71909917	71912589	TC32_siNeg_H3K4me3_peak_18612
chrX	72131534	72131988	TC32_siNeg_H3K4me3_peak_18613
chrX	72180980	72184035	TC32_siNeg_H3K4me3_peak_18614
chrX	72236859	72237300	TC32_siNeg_H3K4me3_peak_18615
chrX	72237625	72239252	TC32_siNeg_H3K4me3_peak_18616
chrX	72272056	72272453	TC32_siNeg_H3K4me3_peak_18617
chrX	72272690	72277551	TC32_siNeg_H3K4me3_peak_18618
chrX	72306134	72307066	TC32_siNeg_H3K4me3_peak_18619
chrX	72570381	72570774	TC32_siNeg_H3K4me3_peak_18620
chrX	72571228	72573307	TC32_siNeg_H3K4me3_peak_18621
chrX	72713119	72713867	TC32_siNeg_H3K4me3_peak_18622
chrX	73562252	73564960	TC32_siNeg_H3K4me3_peak_18623
chrX	73847779	73852777	TC32_siNeg_H3K4me3_peak_18624
chrX	73943945	73946409	TC32_siNeg_H3K4me3_peak_18625
chrX	73946555	73946830	TC32_siNeg_H3K4me3_peak_18626
chrX	74289044	74293623	TC32_siNeg_H3K4me3_peak_18627
chrX	74420500	74422338	TC32_siNeg_H3K4me3_peak_18628
chrX	74422475	74422750	TC32_siNeg_H3K4me3_peak_18629
chrX	74610921	74614690	TC32_siNeg_H3K4me3_peak_18630
chrX	75154611	75156853	TC32_siNeg_H3K4me3_peak_18631
chrX	75273695	75275827	TC32_siNeg_H3K4me3_peak_18632
chrX	75746763	75747082	TC32_siNeg_H3K4me3_peak_18633
chrX	76172594	76175425	TC32_siNeg_H3K4me3_peak_18634
chrX	76427619	76428828	TC32_siNeg_H3K4me3_peak_18635
chrX	77783556	77786660	TC32_siNeg_H3K4me3_peak_18636
chrX	77893188	77896387	TC32_siNeg_H3K4me3_peak_18637
chrX	77899356	77902356	TC32_siNeg_H3K4me3_peak_18638
chrX	77910368	77913286	TC32_siNeg_H3K4me3_peak_18639
chrX	78103650	78108229	TC32_siNeg_H3K4me3_peak_18640
chrX	78138185	78140126	TC32_siNeg_H3K4me3_peak_18641
chrX	79362950	79363225	TC32_siNeg_H3K4me3_peak_18642
chrX	79363395	79367912	TC32_siNeg_H3K4me3_peak_18643
chrX	79368043	79368326	TC32_siNeg_H3K4me3_peak_18644
chrX	80806627	80809922	TC32_siNeg_H3K4me3_peak_18645
chrX	80810065	80811196	TC32_siNeg_H3K4me3_peak_18646
chrX	81119328	81121748	TC32_siNeg_H3K4me3_peak_18647
chrX	81121895	81122174	TC32_siNeg_H3K4me3_peak_18648
chrX	81201315	81204043	TC32_siNeg_H3K4me3_peak_18649
chrX	84187321	84188451	TC32_siNeg_H3K4me3_peak_18650
chrX	84501869	84502557	TC32_siNeg_H3K4me3_peak_18651
chrX	85003115	85005858	TC32_siNeg_H3K4me3_peak_18652
chrX	85243358	85246644	TC32_siNeg_H3K4me3_peak_18653
chrX	86044777	86045195	TC32_siNeg_H3K4me3_peak_18654
chrX	86045517	86047644	TC32_siNeg_H3K4me3_peak_18655
chrX	91780041	91780547	TC32_siNeg_H3K4me3_peak_18656
chrX	93673259	93674032	TC32_siNeg_H3K4me3_peak_18657
chrX	96683499	96687909	TC32_siNeg_H3K4me3_peak_18658
chrX	96688040	96688704	TC32_siNeg_H3K4me3_peak_18659
chrX	100404189	100407107	TC32_siNeg_H3K4me3_peak_18660
chrX	100408138	100410586	TC32_siNeg_H3K4me3_peak_18661
chrX	100410831	100411335	TC32_siNeg_H3K4me3_peak_18662
chrX	100633620	100633917	TC32_siNeg_H3K4me3_peak_18663
chrX	100634048	100634902	TC32_siNeg_H3K4me3_peak_18664
chrX	100635011	100636968	TC32_siNeg_H3K4me3_peak_18665
chrX	100644079	100646024	TC32_siNeg_H3K4me3_peak_18666
chrX	100730110	100732411	TC32_siNeg_H3K4me3_peak_18667
chrX	100819591	100822741	TC32_siNeg_H3K4me3_peak_18668
chrX	101049935	101050286	TC32_siNeg_H3K4me3_peak_18669
chrX	101050744	101052344	TC32_siNeg_H3K4me3_peak_18670
chrX	101097542	101100992	TC32_siNeg_H3K4me3_peak_18671
chrX	101343586	101343974	TC32_siNeg_H3K4me3_peak_18672
chrX	101345305	101349444	TC32_siNeg_H3K4me3_peak_18673
chrX	101349560	101350188	TC32_siNeg_H3K4me3_peak_18674
chrX	101389956	101394460	TC32_siNeg_H3K4me3_peak_18675
chrX	101403847	101404403	TC32_siNeg_H3K4me3_peak_18676
chrX	101404518	101404918	TC32_siNeg_H3K4me3_peak_18677
chrX	101405287	101410722	TC32_siNeg_H3K4me3_peak_18678
chrX	101418298	101418698	TC32_siNeg_H3K4me3_peak_18679
chrX	101616560	101618320	TC32_siNeg_H3K4me3_peak_18680
chrX	101622737	101625944	TC32_siNeg_H3K4me3_peak_18681
chrX	101658745	101659756	TC32_siNeg_H3K4me3_peak_18682
chrX	101930649	101932194	TC32_siNeg_H3K4me3_peak_18683
chrX	102155673	102155963	TC32_siNeg_H3K4me3_peak_18684
chrX	102515778	102516824	TC32_siNeg_H3K4me3_peak_18685
chrX	102598671	102603417	TC32_siNeg_H3K4me3_peak_18686
chrX	102711633	102711915	TC32_siNeg_H3K4me3_peak_18687
chrX	102712051	102713591	TC32_siNeg_H3K4me3_peak_18688
chrX	102720086	102722121	TC32_siNeg_H3K4me3_peak_18689
chrX	102722464	102722959	TC32_siNeg_H3K4me3_peak_18690
chrX	102768394	102771190	TC32_siNeg_H3K4me3_peak_18691
chrX	103214808	103216753	TC32_siNeg_H3K4me3_peak_18692
chrX	103253089	103255399	TC32_siNeg_H3K4me3_peak_18693
chrX	103310558	103311081	TC32_siNeg_H3K4me3_peak_18694
chrX	103356088	103359740	TC32_siNeg_H3K4me3_peak_18695
chrX	103375542	103378221	TC32_siNeg_H3K4me3_peak_18696
chrX	103378413	103378845	TC32_siNeg_H3K4me3_peak_18697
chrX	103404577	103405395	TC32_siNeg_H3K4me3_peak_18698
chrX	103584420	103587790	TC32_siNeg_H3K4me3_peak_18699
chrX	103588252	103588942	TC32_siNeg_H3K4me3_peak_18700
chrX	103607308	103609041	TC32_siNeg_H3K4me3_peak_18701
chrX	103626596	103627187	TC32_siNeg_H3K4me3_peak_18702
chrX	103627540	103630484	TC32_siNeg_H3K4me3_peak_18703
chrX	103684222	103688213	TC32_siNeg_H3K4me3_peak_18704
chrX	103831858	103832233	TC32_siNeg_H3K4me3_peak_18705
chrX	103918178	103919609	TC32_siNeg_H3K4me3_peak_18706
chrX	104112413	104112968	TC32_siNeg_H3K4me3_peak_18707
chrX	104154394	104154670	TC32_siNeg_H3K4me3_peak_18708
chrX	104155037	104158504	TC32_siNeg_H3K4me3_peak_18709
chrX	104165835	104169279	TC32_siNeg_H3K4me3_peak_18710
chrX	106611542	106615243	TC32_siNeg_H3K4me3_peak_18711
chrX	106801958	106803248	TC32_siNeg_H3K4me3_peak_18712
chrX	106998187	107000438	TC32_siNeg_H3K4me3_peak_18713
chrX	107116826	107119361	TC32_siNeg_H3K4me3_peak_18714
chrX	107205730	107206575	TC32_siNeg_H3K4me3_peak_18715
chrX	107628360	107631194	TC32_siNeg_H3K4me3_peak_18716
chrX	107675845	107677149	TC32_siNeg_H3K4me3_peak_18717
chrX	107715833	107717347	TC32_siNeg_H3K4me3_peak_18718
chrX	108089142	108089435	TC32_siNeg_H3K4me3_peak_18719
chrX	108089540	108093384	TC32_siNeg_H3K4me3_peak_18720
chrX	108439678	108440934	TC32_siNeg_H3K4me3_peak_18721
chrX	108731708	108732867	TC32_siNeg_H3K4me3_peak_18722
chrX	108733119	108733453	TC32_siNeg_H3K4me3_peak_18723
chrX	108734223	108737417	TC32_siNeg_H3K4me3_peak_18724
chrX	109536589	109538195	TC32_siNeg_H3K4me3_peak_18725
chrX	109730312	109730639	TC32_siNeg_H3K4me3_peak_18726
chrX	109731131	109734141	TC32_siNeg_H3K4me3_peak_18727
chrX	110002273	110004915	TC32_siNeg_H3K4me3_peak_18728
chrX	110005049	110005456	TC32_siNeg_H3K4me3_peak_18729
chrX	110314232	110318800	TC32_siNeg_H3K4me3_peak_18730
chrX	111270161	111270436	TC32_siNeg_H3K4me3_peak_18731
chrX	111681093	111683072	TC32_siNeg_H3K4me3_peak_18732
chrX	112679849	112680174	TC32_siNeg_H3K4me3_peak_18733
chrX	112837796	112841995	TC32_siNeg_H3K4me3_peak_18734
chrX	113990884	113992050	TC32_siNeg_H3K4me3_peak_18735
chrX	115233301	115234578	TC32_siNeg_H3K4me3_peak_18736
chrX	115560449	115563276	TC32_siNeg_H3K4me3_peak_18737
chrX	115564124	115564492	TC32_siNeg_H3K4me3_peak_18738
chrX	115966854	115969787	TC32_siNeg_H3K4me3_peak_18739
chrX	118114757	118117576	TC32_siNeg_H3K4me3_peak_18740
chrX	118345486	118349321	TC32_siNeg_H3K4me3_peak_18741
chrX	118349587	118350277	TC32_siNeg_H3K4me3_peak_18742
chrX	118727777	118728052	TC32_siNeg_H3K4me3_peak_18743
chrX	119235854	119240347	TC32_siNeg_H3K4me3_peak_18744
chrX	119398899	119400192	TC32_siNeg_H3K4me3_peak_18745
chrX	119467977	119470859	TC32_siNeg_H3K4me3_peak_18746
chrX	119562484	119565666	TC32_siNeg_H3K4me3_peak_18747
chrX	119573153	119577907	TC32_siNeg_H3K4me3_peak_18748
chrX	119603043	119606816	TC32_siNeg_H3K4me3_peak_18749
chrX	119689869	119690255	TC32_siNeg_H3K4me3_peak_18750
chrX	119690627	119693825	TC32_siNeg_H3K4me3_peak_18751
chrX	119758587	119758900	TC32_siNeg_H3K4me3_peak_18752
chrX	119785149	119793146	TC32_siNeg_H3K4me3_peak_18753
chrX	119793483	119793790	TC32_siNeg_H3K4me3_peak_18754
chrX	119849955	119853108	TC32_siNeg_H3K4me3_peak_18755
chrX	119866867	119867266	TC32_siNeg_H3K4me3_peak_18756
chrX	119868147	119875061	TC32_siNeg_H3K4me3_peak_18757
chrX	119887882	119888243	TC32_siNeg_H3K4me3_peak_18758
chrX	119941020	119944346	TC32_siNeg_H3K4me3_peak_18759
chrX	120244481	120245193	TC32_siNeg_H3K4me3_peak_18760
chrX	120250343	120254241	TC32_siNeg_H3K4me3_peak_18761
chrX	120309761	120310626	TC32_siNeg_H3K4me3_peak_18762
chrX	120310955	120311400	TC32_siNeg_H3K4me3_peak_18763
chrX	120465498	120466086	TC32_siNeg_H3K4me3_peak_18764
chrX	120466350	120469599	TC32_siNeg_H3K4me3_peak_18765
chrX	120557514	120562506	TC32_siNeg_H3K4me3_peak_18766
chrX	120603519	120606364	TC32_siNeg_H3K4me3_peak_18767
chrX	120627995	120630134	TC32_siNeg_H3K4me3_peak_18768
chrX	120630241	120630617	TC32_siNeg_H3K4me3_peak_18769
chrX	123183465	123186884	TC32_siNeg_H3K4me3_peak_18770
chrX	123729417	123733404	TC32_siNeg_H3K4me3_peak_18771
chrX	123764721	123765019	TC32_siNeg_H3K4me3_peak_18772
chrX	123765250	123765525	TC32_siNeg_H3K4me3_peak_18773
chrX	123859316	123862266	TC32_siNeg_H3K4me3_peak_18774
chrX	123958814	123965607	TC32_siNeg_H3K4me3_peak_18775
chrX	125196607	125196947	TC32_siNeg_H3K4me3_peak_18776
chrX	125197199	125206688	TC32_siNeg_H3K4me3_peak_18777
chrX	129519918	129524849	TC32_siNeg_H3K4me3_peak_18778
