## Supplemental Table S6 for "ETS1, a target gene of the EWSR1::FLI1 fusion oncoprotein, regulates the expression of the focal adhesion protein TENSIN3" (part 2 of 3)

### Sheet: S6A TC-32 siNeg H3K4me3 ChIP (continued)
Ebegboni et al., Supplemental Table S6A: TC-32 H3K4me3 siNeg
chrX	129539826	129542886	TC32_siNeg_H3K4me3_peak_18779
chrX	129841353	129844526	TC32_siNeg_H3K4me3_peak_18780
chrX	129905463	129908968	TC32_siNeg_H3K4me3_peak_18781
chrX	129930172	129930560	TC32_siNeg_H3K4me3_peak_18782
chrX	129930924	129932890	TC32_siNeg_H3K4me3_peak_18783
chrX	129981832	129985959	TC32_siNeg_H3K4me3_peak_18784
chrX	130060268	130060699	TC32_siNeg_H3K4me3_peak_18785
chrX	130108621	130111321	TC32_siNeg_H3K4me3_peak_18786
chrX	130163532	130167628	TC32_siNeg_H3K4me3_peak_18787
chrX	130170943	130172821	TC32_siNeg_H3K4me3_peak_18788
chrX	130264411	130264698	TC32_siNeg_H3K4me3_peak_18789
chrX	130265566	130269018	TC32_siNeg_H3K4me3_peak_18790
chrX	130339116	130341668	TC32_siNeg_H3K4me3_peak_18791
chrX	130400860	130403812	TC32_siNeg_H3K4me3_peak_18792
chrX	130404385	130404863	TC32_siNeg_H3K4me3_peak_18793
chrX	130900440	130900774	TC32_siNeg_H3K4me3_peak_18794
chrX	130901154	130903361	TC32_siNeg_H3K4me3_peak_18795
chrX	130958887	130959449	TC32_siNeg_H3K4me3_peak_18796
chrX	132022574	132022867	TC32_siNeg_H3K4me3_peak_18797
chrX	132023133	132025259	TC32_siNeg_H3K4me3_peak_18798
chrX	132215561	132219554	TC32_siNeg_H3K4me3_peak_18799
chrX	132488337	132490723	TC32_siNeg_H3K4me3_peak_18800
chrX	132956978	132958248	TC32_siNeg_H3K4me3_peak_18801
chrX	133413070	133416062	TC32_siNeg_H3K4me3_peak_18802
chrX	134372200	134376821	TC32_siNeg_H3K4me3_peak_18803
chrX	134459708	134462834	TC32_siNeg_H3K4me3_peak_18804
chrX	134547376	134549825	TC32_siNeg_H3K4me3_peak_18805
chrX	134795018	134797930	TC32_siNeg_H3K4me3_peak_18806
chrX	134807086	134808356	TC32_siNeg_H3K4me3_peak_18807
chrX	134808837	134809149	TC32_siNeg_H3K4me3_peak_18808
chrX	134913302	134915694	TC32_siNeg_H3K4me3_peak_18809
chrX	135003761	135004184	TC32_siNeg_H3K4me3_peak_18810
chrX	135004310	135004664	TC32_siNeg_H3K4me3_peak_18811
chrX	135021475	135022881	TC32_siNeg_H3K4me3_peak_18812
chrX	135031873	135034713	TC32_siNeg_H3K4me3_peak_18813
chrX	135050528	135052558	TC32_siNeg_H3K4me3_peak_18814
chrX	135098214	135098883	TC32_siNeg_H3K4me3_peak_18815
chrX	135339766	135345635	TC32_siNeg_H3K4me3_peak_18816
chrX	135345750	135346093	TC32_siNeg_H3K4me3_peak_18817
chrX	135421728	135422425	TC32_siNeg_H3K4me3_peak_18818
chrX	135520127	135522685	TC32_siNeg_H3K4me3_peak_18819
chrX	135522820	135523154	TC32_siNeg_H3K4me3_peak_18820
chrX	135971091	135974308	TC32_siNeg_H3K4me3_peak_18821
chrX	135974495	135974770	TC32_siNeg_H3K4me3_peak_18822
chrX	135984595	135988586	TC32_siNeg_H3K4me3_peak_18823
chrX	136145713	136149757	TC32_siNeg_H3K4me3_peak_18824
chrX	136248934	136251972	TC32_siNeg_H3K4me3_peak_18825
chrX	136495874	136500249	TC32_siNeg_H3K4me3_peak_18826
chrX	136766211	136768284	TC32_siNeg_H3K4me3_peak_18827
chrX	136780305	136780937	TC32_siNeg_H3K4me3_peak_18828
chrX	136874500	136874848	TC32_siNeg_H3K4me3_peak_18829
chrX	136875692	136876011	TC32_siNeg_H3K4me3_peak_18830
chrX	136876177	136876581	TC32_siNeg_H3K4me3_peak_18831
chrX	136876748	136881164	TC32_siNeg_H3K4me3_peak_18832
chrX	136908842	136910145	TC32_siNeg_H3K4me3_peak_18833
chrX	136910380	136912189	TC32_siNeg_H3K4me3_peak_18834
chrX	137427941	137428263	TC32_siNeg_H3K4me3_peak_18835
chrX	138708311	138713056	TC32_siNeg_H3K4me3_peak_18836
chrX	139200120	139205732	TC32_siNeg_H3K4me3_peak_18837
chrX	139925762	139926132	TC32_siNeg_H3K4me3_peak_18838
chrX	139926461	139927377	TC32_siNeg_H3K4me3_peak_18839
chrX	139927618	139933785	TC32_siNeg_H3K4me3_peak_18840
chrX	140090995	140091788	TC32_siNeg_H3K4me3_peak_18841
chrX	140709517	140711831	TC32_siNeg_H3K4me3_peak_18842
chrX	141176398	141177549	TC32_siNeg_H3K4me3_peak_18843
chrX	147911619	147916011	TC32_siNeg_H3K4me3_peak_18844
chrX	149504217	149505365	TC32_siNeg_H3K4me3_peak_18845
chrX	149539603	149540111	TC32_siNeg_H3K4me3_peak_18846
chrX	149540223	149542168	TC32_siNeg_H3K4me3_peak_18847
chrX	149629850	149632228	TC32_siNeg_H3K4me3_peak_18848
chrX	149937255	149938940	TC32_siNeg_H3K4me3_peak_18849
chrX	149939632	149940434	TC32_siNeg_H3K4me3_peak_18850
chrX	150363533	150363808	TC32_siNeg_H3K4me3_peak_18851
chrX	150364709	150366157	TC32_siNeg_H3K4me3_peak_18852
chrX	150568499	150570627	TC32_siNeg_H3K4me3_peak_18853
chrX	150570971	150571246	TC32_siNeg_H3K4me3_peak_18854
chrX	150691349	150695009	TC32_siNeg_H3K4me3_peak_18855
chrX	150695114	150695681	TC32_siNeg_H3K4me3_peak_18856
chrX	150896618	150896893	TC32_siNeg_H3K4me3_peak_18857
chrX	150897023	150899892	TC32_siNeg_H3K4me3_peak_18858
chrX	150982458	150986613	TC32_siNeg_H3K4me3_peak_18859
chrX	151396664	151399803	TC32_siNeg_H3K4me3_peak_18860
chrX	151973454	151974913	TC32_siNeg_H3K4me3_peak_18861
chrX	152828092	152828442	TC32_siNeg_H3K4me3_peak_18862
chrX	152828827	152829300	TC32_siNeg_H3K4me3_peak_18863
chrX	152829542	152834220	TC32_siNeg_H3K4me3_peak_18864
chrX	152834788	152835220	TC32_siNeg_H3K4me3_peak_18865
chrX	152940861	152943090	TC32_siNeg_H3K4me3_peak_18866
chrX	153333815	153336895	TC32_siNeg_H3K4me3_peak_18867
chrX	153468611	153470704	TC32_siNeg_H3K4me3_peak_18868
chrX	153596681	153600870	TC32_siNeg_H3K4me3_peak_18869
chrX	153601495	153601921	TC32_siNeg_H3K4me3_peak_18870
chrX	153687384	153690288	TC32_siNeg_H3K4me3_peak_18871
chrX	153690407	153691269	TC32_siNeg_H3K4me3_peak_18872
chrX	153721300	153725126	TC32_siNeg_H3K4me3_peak_18873
chrX	153790610	153791194	TC32_siNeg_H3K4me3_peak_18874
chrX	153791425	153797399	TC32_siNeg_H3K4me3_peak_18875
chrX	153927131	153928399	TC32_siNeg_H3K4me3_peak_18876
chrX	153928706	153929314	TC32_siNeg_H3K4me3_peak_18877
chrX	153931009	153936063	TC32_siNeg_H3K4me3_peak_18878
chrX	153936370	153936646	TC32_siNeg_H3K4me3_peak_18879
chrX	153968008	153974015	TC32_siNeg_H3K4me3_peak_18880
chrX	153974179	153974551	TC32_siNeg_H3K4me3_peak_18881
chrX	154016979	154017475	TC32_siNeg_H3K4me3_peak_18882
chrX	154017842	154021182	TC32_siNeg_H3K4me3_peak_18883
chrX	154094448	154097901	TC32_siNeg_H3K4me3_peak_18884
chrX	154367952	154373272	TC32_siNeg_H3K4me3_peak_18885
chrX	154373429	154375146	TC32_siNeg_H3K4me3_peak_18886
chrX	154378102	154378688	TC32_siNeg_H3K4me3_peak_18887
chrX	154379211	154383623	TC32_siNeg_H3K4me3_peak_18888
chrX	154396143	154396546	TC32_siNeg_H3K4me3_peak_18889
chrX	154396910	154400699	TC32_siNeg_H3K4me3_peak_18890
chrX	154400811	154401560	TC32_siNeg_H3K4me3_peak_18891
chrX	154410756	154413724	TC32_siNeg_H3K4me3_peak_18892
chrX	154413956	154414261	TC32_siNeg_H3K4me3_peak_18893
chrX	154414732	154415092	TC32_siNeg_H3K4me3_peak_18894
chrX	154426711	154427131	TC32_siNeg_H3K4me3_peak_18895
chrX	154427274	154431331	TC32_siNeg_H3K4me3_peak_18896
chrX	154431855	154432147	TC32_siNeg_H3K4me3_peak_18897
chrX	154436234	154439954	TC32_siNeg_H3K4me3_peak_18898
chrX	154440117	154441327	TC32_siNeg_H3K4me3_peak_18899
chrX	154441859	154442889	TC32_siNeg_H3K4me3_peak_18900
chrX	154443048	154446400	TC32_siNeg_H3K4me3_peak_18901
chrX	154456969	154461086	TC32_siNeg_H3K4me3_peak_18902
chrX	154461444	154461719	TC32_siNeg_H3K4me3_peak_18903
chrX	154475728	154476003	TC32_siNeg_H3K4me3_peak_18904
chrX	154476161	154479499	TC32_siNeg_H3K4me3_peak_18905
chrX	154482690	154483251	TC32_siNeg_H3K4me3_peak_18906
chrX	154483560	154492041	TC32_siNeg_H3K4me3_peak_18907
chrX	154513366	154514131	TC32_siNeg_H3K4me3_peak_18908
chrX	154514752	154516327	TC32_siNeg_H3K4me3_peak_18909
chrX	154544651	154550354	TC32_siNeg_H3K4me3_peak_18910
chrX	154750683	154751061	TC32_siNeg_H3K4me3_peak_18911
chrX	154762083	154765356	TC32_siNeg_H3K4me3_peak_18912
chrX	154765483	154766198	TC32_siNeg_H3K4me3_peak_18913
chrX	154803827	154804426	TC32_siNeg_H3K4me3_peak_18914
chrX	154804710	154805912	TC32_siNeg_H3K4me3_peak_18915
chrX	155026276	155029400	TC32_siNeg_H3K4me3_peak_18916
chrX	155068211	155074726	TC32_siNeg_H3K4me3_peak_18917
chrX	155215927	155218908	TC32_siNeg_H3K4me3_peak_18918
chrX	155263810	155264456	TC32_siNeg_H3K4me3_peak_18919
chrX	155611210	155613445	TC32_siNeg_H3K4me3_peak_18920
chrX	155766755	155768367	TC32_siNeg_H3K4me3_peak_18921
chrX	155880703	155883004	TC32_siNeg_H3K4me3_peak_18922

### Sheet: S6B TC-32 siFLI1 H3K4me3 ChIP
Ebegboni et al., Supplemental Table S6B: TC-32 H3K4me3 siFLI1
chromosome	start	end	peak ID
chr1	777123	777403	TC32_siFLI1_H3K4me3_peak_1
chr1	777571	779505	TC32_siFLI1_H3K4me3_peak_2
chr1	779657	780083	TC32_siFLI1_H3K4me3_peak_3
chr1	825635	826658	TC32_siFLI1_H3K4me3_peak_4
chr1	827232	827741	TC32_siFLI1_H3K4me3_peak_5
chr1	903091	903456	TC32_siFLI1_H3K4me3_peak_6
chr1	903795	905877	TC32_siFLI1_H3K4me3_peak_7
chr1	922045	922511	TC32_siFLI1_H3K4me3_peak_8
chr1	923239	926715	TC32_siFLI1_H3K4me3_peak_9
chr1	926905	927218	TC32_siFLI1_H3K4me3_peak_10
chr1	940647	943485	TC32_siFLI1_H3K4me3_peak_11
chr1	955928	962718	TC32_siFLI1_H3K4me3_peak_12
chr1	962920	963517	TC32_siFLI1_H3K4me3_peak_13
chr1	966788	967063	TC32_siFLI1_H3K4me3_peak_14
chr1	997084	997359	TC32_siFLI1_H3K4me3_peak_15
chr1	997836	1002542	TC32_siFLI1_H3K4me3_peak_16
chr1	1012208	1014825	TC32_siFLI1_H3K4me3_peak_17
chr1	1019431	1022101	TC32_siFLI1_H3K4me3_peak_18
chr1	1022346	1022710	TC32_siFLI1_H3K4me3_peak_19
chr1	1058987	1059943	TC32_siFLI1_H3K4me3_peak_20
chr1	1068384	1069878	TC32_siFLI1_H3K4me3_peak_21
chr1	1113324	1116287	TC32_siFLI1_H3K4me3_peak_22
chr1	1116520	1116899	TC32_siFLI1_H3K4me3_peak_23
chr1	1230408	1232125	TC32_siFLI1_H3K4me3_peak_24
chr1	1232311	1233095	TC32_siFLI1_H3K4me3_peak_25
chr1	1233587	1234037	TC32_siFLI1_H3K4me3_peak_26
chr1	1269943	1270891	TC32_siFLI1_H3K4me3_peak_27
chr1	1271173	1275128	TC32_siFLI1_H3K4me3_peak_28
chr1	1304979	1305391	TC32_siFLI1_H3K4me3_peak_29
chr1	1305509	1310678	TC32_siFLI1_H3K4me3_peak_30
chr1	1320393	1320743	TC32_siFLI1_H3K4me3_peak_31
chr1	1321042	1321472	TC32_siFLI1_H3K4me3_peak_32
chr1	1321747	1327427	TC32_siFLI1_H3K4me3_peak_33
chr1	1344984	1345339	TC32_siFLI1_H3K4me3_peak_34
chr1	1346147	1350140	TC32_siFLI1_H3K4me3_peak_35
chr1	1351629	1352270	TC32_siFLI1_H3K4me3_peak_36
chr1	1352453	1352911	TC32_siFLI1_H3K4me3_peak_37
chr1	1357686	1358105	TC32_siFLI1_H3K4me3_peak_38
chr1	1372200	1377250	TC32_siFLI1_H3K4me3_peak_39
chr1	1377804	1378103	TC32_siFLI1_H3K4me3_peak_40
chr1	1396405	1396754	TC32_siFLI1_H3K4me3_peak_41
chr1	1396874	1402415	TC32_siFLI1_H3K4me3_peak_42
chr1	1403331	1404318	TC32_siFLI1_H3K4me3_peak_43
chr1	1404444	1409752	TC32_siFLI1_H3K4me3_peak_44
chr1	1411072	1411347	TC32_siFLI1_H3K4me3_peak_45
chr1	1427528	1427996	TC32_siFLI1_H3K4me3_peak_46
chr1	1435709	1436120	TC32_siFLI1_H3K4me3_peak_47
chr1	1469361	1472054	TC32_siFLI1_H3K4me3_peak_48
chr1	1472431	1474665	TC32_siFLI1_H3K4me3_peak_49
chr1	1510219	1512424	TC32_siFLI1_H3K4me3_peak_50
chr1	1512809	1513246	TC32_siFLI1_H3K4me3_peak_51
chr1	1513631	1513906	TC32_siFLI1_H3K4me3_peak_52
chr1	1514810	1515338	TC32_siFLI1_H3K4me3_peak_53
chr1	1539000	1540929	TC32_siFLI1_H3K4me3_peak_54
chr1	1572691	1577174	TC32_siFLI1_H3K4me3_peak_55
chr1	1599638	1600752	TC32_siFLI1_H3K4me3_peak_56
chr1	1613981	1618307	TC32_siFLI1_H3K4me3_peak_57
chr1	1618464	1618739	TC32_siFLI1_H3K4me3_peak_58
chr1	1655764	1657422	TC32_siFLI1_H3K4me3_peak_59
chr1	1657911	1658376	TC32_siFLI1_H3K4me3_peak_60
chr1	1658686	1659338	TC32_siFLI1_H3K4me3_peak_61
chr1	1693919	1694235	TC32_siFLI1_H3K4me3_peak_62
chr1	1721082	1721451	TC32_siFLI1_H3K4me3_peak_63
chr1	1722002	1722507	TC32_siFLI1_H3K4me3_peak_64
chr1	1724007	1724605	TC32_siFLI1_H3K4me3_peak_65
chr1	1743207	1743526	TC32_siFLI1_H3K4me3_peak_66
chr1	1776337	1779496	TC32_siFLI1_H3K4me3_peak_67
chr1	1887150	1887965	TC32_siFLI1_H3K4me3_peak_68
chr1	1888163	1893135	TC32_siFLI1_H3K4me3_peak_69
chr1	1907894	1909640	TC32_siFLI1_H3K4me3_peak_70
chr1	1918723	1919326	TC32_siFLI1_H3K4me3_peak_71
chr1	2132987	2133495	TC32_siFLI1_H3K4me3_peak_72
chr1	2189713	2190153	TC32_siFLI1_H3K4me3_peak_73
chr1	2191772	2195442	TC32_siFLI1_H3K4me3_peak_74
chr1	2199364	2200286	TC32_siFLI1_H3K4me3_peak_75
chr1	2225482	2225757	TC32_siFLI1_H3K4me3_peak_76
chr1	2226009	2232969	TC32_siFLI1_H3K4me3_peak_77
chr1	2233635	2233910	TC32_siFLI1_H3K4me3_peak_78
chr1	2234264	2234791	TC32_siFLI1_H3K4me3_peak_79
chr1	2314109	2315243	TC32_siFLI1_H3K4me3_peak_80
chr1	2388799	2395001	TC32_siFLI1_H3K4me3_peak_81
chr1	2410096	2414403	TC32_siFLI1_H3K4me3_peak_82
chr1	2523609	2526737	TC32_siFLI1_H3K4me3_peak_83
chr1	2546373	2547080	TC32_siFLI1_H3K4me3_peak_84
chr1	2556393	2556668	TC32_siFLI1_H3K4me3_peak_85
chr1	2583470	2583846	TC32_siFLI1_H3K4me3_peak_86
chr1	2584361	2585011	TC32_siFLI1_H3K4me3_peak_87
chr1	2585349	2588558	TC32_siFLI1_H3K4me3_peak_88
chr1	2588879	2589244	TC32_siFLI1_H3K4me3_peak_89
chr1	2641296	2641571	TC32_siFLI1_H3K4me3_peak_90
chr1	2641845	2643309	TC32_siFLI1_H3K4me3_peak_91
chr1	3530722	3531435	TC32_siFLI1_H3K4me3_peak_92
chr1	3621990	3627680	TC32_siFLI1_H3K4me3_peak_93
chr1	3628030	3628305	TC32_siFLI1_H3K4me3_peak_94
chr1	3646802	3650641	TC32_siFLI1_H3K4me3_peak_95
chr1	3651188	3651533	TC32_siFLI1_H3K4me3_peak_96
chr1	3651658	3656087	TC32_siFLI1_H3K4me3_peak_97
chr1	3690562	3693622	TC32_siFLI1_H3K4me3_peak_98
chr1	3745072	3747811	TC32_siFLI1_H3K4me3_peak_99
chr1	3771199	3771561	TC32_siFLI1_H3K4me3_peak_100
chr1	3771938	3773442	TC32_siFLI1_H3K4me3_peak_101
chr1	3793338	3793613	TC32_siFLI1_H3K4me3_peak_102
chr1	3793789	3797365	TC32_siFLI1_H3K4me3_peak_103
chr1	3855216	3858552	TC32_siFLI1_H3K4me3_peak_104
chr1	3858843	3859367	TC32_siFLI1_H3K4me3_peak_105
chr1	3897731	3901441	TC32_siFLI1_H3K4me3_peak_106
chr1	5990351	5994788	TC32_siFLI1_H3K4me3_peak_107
chr1	6196443	6200291	TC32_siFLI1_H3K4me3_peak_108
chr1	6205410	6207095	TC32_siFLI1_H3K4me3_peak_109
chr1	6232100	6232422	TC32_siFLI1_H3K4me3_peak_110
chr1	6232931	6236383	TC32_siFLI1_H3K4me3_peak_111
chr1	6259879	6261769	TC32_siFLI1_H3K4me3_peak_112
chr1	6391229	6394452	TC32_siFLI1_H3K4me3_peak_113
chr1	6489861	6491859	TC32_siFLI1_H3K4me3_peak_114
chr1	6496068	6498354	TC32_siFLI1_H3K4me3_peak_115
chr1	6551206	6551569	TC32_siFLI1_H3K4me3_peak_116
chr1	6551983	6554702	TC32_siFLI1_H3K4me3_peak_117
chr1	6579895	6582867	TC32_siFLI1_H3K4me3_peak_118
chr1	6598964	6603774	TC32_siFLI1_H3K4me3_peak_119
chr1	6610292	6610911	TC32_siFLI1_H3K4me3_peak_120
chr1	6611248	6617391	TC32_siFLI1_H3K4me3_peak_121
chr1	6617505	6618349	TC32_siFLI1_H3K4me3_peak_122
chr1	6624912	6628025	TC32_siFLI1_H3K4me3_peak_123
chr1	6698585	6702041	TC32_siFLI1_H3K4me3_peak_124
chr1	6783065	6785106	TC32_siFLI1_H3K4me3_peak_125
chr1	6785280	6788336	TC32_siFLI1_H3K4me3_peak_126
chr1	6788682	6789119	TC32_siFLI1_H3K4me3_peak_127
chr1	7679905	7681239	TC32_siFLI1_H3K4me3_peak_128
chr1	7704103	7705132	TC32_siFLI1_H3K4me3_peak_129
chr1	7769862	7774437	TC32_siFLI1_H3K4me3_peak_130
chr1	7782929	7784176	TC32_siFLI1_H3K4me3_peak_131
chr1	7960097	7964150	TC32_siFLI1_H3K4me3_peak_132
chr1	8021014	8027747	TC32_siFLI1_H3K4me3_peak_133
chr1	8318035	8318558	TC32_siFLI1_H3K4me3_peak_134
chr1	8419002	8425019	TC32_siFLI1_H3K4me3_peak_135
chr1	8525316	8525619	TC32_siFLI1_H3K4me3_peak_136
chr1	8700494	8703961	TC32_siFLI1_H3K4me3_peak_137
chr1	8813848	8818769	TC32_siFLI1_H3K4me3_peak_138
chr1	8874662	8879865	TC32_siFLI1_H3K4me3_peak_139
chr1	9068998	9069336	TC32_siFLI1_H3K4me3_peak_140
chr1	9126155	9126735	TC32_siFLI1_H3K4me3_peak_141
chr1	9127294	9129741	TC32_siFLI1_H3K4me3_peak_142
chr1	9181325	9183293	TC32_siFLI1_H3K4me3_peak_143
chr1	9183441	9183727	TC32_siFLI1_H3K4me3_peak_144
chr1	9201442	9201726	TC32_siFLI1_H3K4me3_peak_145
chr1	9234291	9236210	TC32_siFLI1_H3K4me3_peak_146
chr1	9236641	9237102	TC32_siFLI1_H3K4me3_peak_147
chr1	9292119	9295116	TC32_siFLI1_H3K4me3_peak_148
chr1	9428595	9429797	TC32_siFLI1_H3K4me3_peak_149
chr1	9539370	9542697	TC32_siFLI1_H3K4me3_peak_150
chr1	9588613	9591915	TC32_siFLI1_H3K4me3_peak_151
chr1	9651851	9652181	TC32_siFLI1_H3K4me3_peak_152
chr1	9686957	9688105	TC32_siFLI1_H3K4me3_peak_153
chr1	9688776	9690466	TC32_siFLI1_H3K4me3_peak_154
chr1	9820112	9820728	TC32_siFLI1_H3K4me3_peak_155
chr1	9820838	9824584	TC32_siFLI1_H3K4me3_peak_156
chr1	9908546	9910368	TC32_siFLI1_H3K4me3_peak_157
chr1	9910575	9911198	TC32_siFLI1_H3K4me3_peak_158
chr1	9942320	9945611	TC32_siFLI1_H3K4me3_peak_159
chr1	9945782	9946114	TC32_siFLI1_H3K4me3_peak_160
chr1	9946347	9946626	TC32_siFLI1_H3K4me3_peak_161
chr1	9997141	9998108	TC32_siFLI1_H3K4me3_peak_162
chr1	10032861	10037080	TC32_siFLI1_H3K4me3_peak_163
chr1	10209467	10213548	TC32_siFLI1_H3K4me3_peak_164
chr1	10396793	10402123	TC32_siFLI1_H3K4me3_peak_165
chr1	10430342	10432812	TC32_siFLI1_H3K4me3_peak_166
chr1	10471056	10473217	TC32_siFLI1_H3K4me3_peak_167
chr1	10474533	10477853	TC32_siFLI1_H3K4me3_peak_168
chr1	10477970	10478486	TC32_siFLI1_H3K4me3_peak_169
chr1	10692696	10695365	TC32_siFLI1_H3K4me3_peak_170
chr1	10793003	10796755	TC32_siFLI1_H3K4me3_peak_171
chr1	10866696	10867457	TC32_siFLI1_H3K4me3_peak_172
chr1	11012060	11015405	TC32_siFLI1_H3K4me3_peak_173
chr1	11016374	11016692	TC32_siFLI1_H3K4me3_peak_174
chr1	11056883	11061292	TC32_siFLI1_H3K4me3_peak_175
chr1	11062147	11062566	TC32_siFLI1_H3K4me3_peak_176
chr1	11097681	11100215	TC32_siFLI1_H3K4me3_peak_177
chr1	11258391	11258940	TC32_siFLI1_H3K4me3_peak_178
chr1	11259778	11264044	TC32_siFLI1_H3K4me3_peak_179
chr1	11264156	11264439	TC32_siFLI1_H3K4me3_peak_180
chr1	11264609	11265045	TC32_siFLI1_H3K4me3_peak_181
chr1	11273084	11276410	TC32_siFLI1_H3K4me3_peak_182
chr1	11478816	11479676	TC32_siFLI1_H3K4me3_peak_183
chr1	11654629	11656464	TC32_siFLI1_H3K4me3_peak_184
chr1	11664029	11665031	TC32_siFLI1_H3K4me3_peak_185
chr1	11679115	11682002	TC32_siFLI1_H3K4me3_peak_186
chr1	11690962	11691762	TC32_siFLI1_H3K4me3_peak_187
chr1	11735931	11737691	TC32_siFLI1_H3K4me3_peak_188
chr1	11803852	11804171	TC32_siFLI1_H3K4me3_peak_189
chr1	11804381	11808437	TC32_siFLI1_H3K4me3_peak_190
chr1	11909039	11909449	TC32_siFLI1_H3K4me3_peak_191
chr1	11923379	11925416	TC32_siFLI1_H3K4me3_peak_192
chr1	11925760	11926624	TC32_siFLI1_H3K4me3_peak_193
chr1	11934201	11936048	TC32_siFLI1_H3K4me3_peak_194
chr1	11980094	11983485	TC32_siFLI1_H3K4me3_peak_195
chr1	12018857	12021332	TC32_siFLI1_H3K4me3_peak_196
chr1	12166998	12168065	TC32_siFLI1_H3K4me3_peak_197
chr1	12229924	12233033	TC32_siFLI1_H3K4me3_peak_198
chr1	12612940	12619973	TC32_siFLI1_H3K4me3_peak_199
chr1	13699469	13702125	TC32_siFLI1_H3K4me3_peak_200
chr1	13748370	13752236	TC32_siFLI1_H3K4me3_peak_201
chr1	14924066	14925701	TC32_siFLI1_H3K4me3_peak_202
chr1	15152579	15154364	TC32_siFLI1_H3K4me3_peak_203
chr1	15341630	15344066	TC32_siFLI1_H3K4me3_peak_204
chr1	15409103	15414184	TC32_siFLI1_H3K4me3_peak_205
chr1	15522997	15526473	TC32_siFLI1_H3K4me3_peak_206
chr1	15526659	15529413	TC32_siFLI1_H3K4me3_peak_207
chr1	15601903	15603711	TC32_siFLI1_H3K4me3_peak_208
chr1	15616691	15621197	TC32_siFLI1_H3K4me3_peak_209
chr1	15682522	15686445	TC32_siFLI1_H3K4me3_peak_210
chr1	15757002	15757588	TC32_siFLI1_H3K4me3_peak_211
chr1	15757935	15760831	TC32_siFLI1_H3K4me3_peak_212
chr1	15833260	15835919	TC32_siFLI1_H3K4me3_peak_213
chr1	15836087	15836380	TC32_siFLI1_H3K4me3_peak_214
chr1	15844489	15845173	TC32_siFLI1_H3K4me3_peak_215
chr1	15846372	15850815	TC32_siFLI1_H3K4me3_peak_216
chr1	15974217	15976496	TC32_siFLI1_H3K4me3_peak_217
chr1	16072953	16073863	TC32_siFLI1_H3K4me3_peak_218
chr1	16152631	16156446	TC32_siFLI1_H3K4me3_peak_219
chr1	16167457	16168123	TC32_siFLI1_H3K4me3_peak_220
chr1	16206242	16206523	TC32_siFLI1_H3K4me3_peak_221
chr1	16206752	16207355	TC32_siFLI1_H3K4me3_peak_222
chr1	16217053	16217429	TC32_siFLI1_H3K4me3_peak_223
chr1	16235974	16237283	TC32_siFLI1_H3K4me3_peak_224
chr1	16349424	16349854	TC32_siFLI1_H3K4me3_peak_225
chr1	16349982	16352753	TC32_siFLI1_H3K4me3_peak_226
chr1	16367121	16369665	TC32_siFLI1_H3K4me3_peak_227
chr1	16440565	16443439	TC32_siFLI1_H3K4me3_peak_228
chr1	16497551	16497826	TC32_siFLI1_H3K4me3_peak_229
chr1	16497949	16498296	TC32_siFLI1_H3K4me3_peak_230
chr1	16498475	16500030	TC32_siFLI1_H3K4me3_peak_231
chr1	16611239	16614494	TC32_siFLI1_H3K4me3_peak_232
chr1	16615889	16616192	TC32_siFLI1_H3K4me3_peak_233
chr1	16641002	16642171	TC32_siFLI1_H3K4me3_peak_234
chr1	16642700	16644965	TC32_siFLI1_H3K4me3_peak_235
chr1	16895411	16895686	TC32_siFLI1_H3K4me3_peak_236
chr1	16904493	16905190	TC32_siFLI1_H3K4me3_peak_237
chr1	16913351	16914859	TC32_siFLI1_H3K4me3_peak_238
chr1	16914978	16915713	TC32_siFLI1_H3K4me3_peak_239
chr1	16978029	16982093	TC32_siFLI1_H3K4me3_peak_240
chr1	17010206	17012179	TC32_siFLI1_H3K4me3_peak_241
chr1	17050687	17054660	TC32_siFLI1_H3K4me3_peak_242
chr1	17436157	17436432	TC32_siFLI1_H3K4me3_peak_243
chr1	17436556	17441216	TC32_siFLI1_H3K4me3_peak_244
chr1	17538881	17541959	TC32_siFLI1_H3K4me3_peak_245
chr1	17542304	17542597	TC32_siFLI1_H3K4me3_peak_246
chr1	18630923	18633072	TC32_siFLI1_H3K4me3_peak_247
chr1	18900589	18903285	TC32_siFLI1_H3K4me3_peak_248
chr1	18952490	18957256	TC32_siFLI1_H3K4me3_peak_249
chr1	19207348	19213715	TC32_siFLI1_H3K4me3_peak_250
chr1	19248908	19255006	TC32_siFLI1_H3K4me3_peak_251
chr1	19309308	19314864	TC32_siFLI1_H3K4me3_peak_252
chr1	19482265	19487217	TC32_siFLI1_H3K4me3_peak_253
chr1	19487398	19487985	TC32_siFLI1_H3K4me3_peak_254
chr1	19596089	19599080	TC32_siFLI1_H3K4me3_peak_255
chr1	19643226	19647299	TC32_siFLI1_H3K4me3_peak_256
chr1	19664220	19665904	TC32_siFLI1_H3K4me3_peak_257
chr1	19666383	19667251	TC32_siFLI1_H3K4me3_peak_258
chr1	19882159	19886936	TC32_siFLI1_H3K4me3_peak_259
chr1	19887223	19887498	TC32_siFLI1_H3K4me3_peak_260
chr1	20482908	20487022	TC32_siFLI1_H3K4me3_peak_261
chr1	20505542	20508865	TC32_siFLI1_H3K4me3_peak_262
chr1	20633114	20635028	TC32_siFLI1_H3K4me3_peak_263
chr1	20658607	20663060	TC32_siFLI1_H3K4me3_peak_264
chr1	20663276	20664337	TC32_siFLI1_H3K4me3_peak_265
chr1	20696395	20696969	TC32_siFLI1_H3K4me3_peak_266
chr1	20717519	20718241	TC32_siFLI1_H3K4me3_peak_267
chr1	20731825	20732730	TC32_siFLI1_H3K4me3_peak_268
chr1	20783642	20788535	TC32_siFLI1_H3K4me3_peak_269
chr1	21173097	21177461	TC32_siFLI1_H3K4me3_peak_270
chr1	21288413	21289041	TC32_siFLI1_H3K4me3_peak_271
chr1	21289329	21291255	TC32_siFLI1_H3K4me3_peak_272
chr1	21341214	21342042	TC32_siFLI1_H3K4me3_peak_273
chr1	21342520	21348174	TC32_siFLI1_H3K4me3_peak_274
chr1	21439588	21443189	TC32_siFLI1_H3K4me3_peak_275
chr1	21622235	21622759	TC32_siFLI1_H3K4me3_peak_276
chr1	21651272	21651776	TC32_siFLI1_H3K4me3_peak_277
chr1	21669087	21669373	TC32_siFLI1_H3K4me3_peak_278
chr1	21780001	21783829	TC32_siFLI1_H3K4me3_peak_279
chr1	21934930	21937516	TC32_siFLI1_H3K4me3_peak_280
chr1	22024148	22026956	TC32_siFLI1_H3K4me3_peak_281
chr1	22052400	22055028	TC32_siFLI1_H3K4me3_peak_282
chr1	22141891	22142166	TC32_siFLI1_H3K4me3_peak_283
chr1	22142466	22143373	TC32_siFLI1_H3K4me3_peak_284
chr1	22428867	22429242	TC32_siFLI1_H3K4me3_peak_285
chr1	22451377	22453714	TC32_siFLI1_H3K4me3_peak_286
chr1	22710209	22713061	TC32_siFLI1_H3K4me3_peak_287
chr1	23018746	23022742	TC32_siFLI1_H3K4me3_peak_288
chr1	23023160	23023485	TC32_siFLI1_H3K4me3_peak_289
chr1	23165082	23170030	TC32_siFLI1_H3K4me3_peak_290
chr1	23177538	23178012	TC32_siFLI1_H3K4me3_peak_291
chr1	23216471	23218163	TC32_siFLI1_H3K4me3_peak_292
chr1	23248909	23249238	TC32_siFLI1_H3K4me3_peak_293
chr1	23249348	23250031	TC32_siFLI1_H3K4me3_peak_294
chr1	23339661	23339958	TC32_siFLI1_H3K4me3_peak_295
chr1	23340265	23345199	TC32_siFLI1_H3K4me3_peak_296
chr1	23345723	23346000	TC32_siFLI1_H3K4me3_peak_297
chr1	23366274	23370851	TC32_siFLI1_H3K4me3_peak_298
chr1	23423542	23424868	TC32_siFLI1_H3K4me3_peak_299
chr1	23482265	23484794	TC32_siFLI1_H3K4me3_peak_300
chr1	23528416	23531388	TC32_siFLI1_H3K4me3_peak_301
chr1	23555128	23560409	TC32_siFLI1_H3K4me3_peak_302
chr1	23691585	23695629	TC32_siFLI1_H3K4me3_peak_303
chr1	23741577	23745943	TC32_siFLI1_H3K4me3_peak_304
chr1	23776189	23780712	TC32_siFLI1_H3K4me3_peak_305
chr1	23780900	23781271	TC32_siFLI1_H3K4me3_peak_306
chr1	23790684	23793596	TC32_siFLI1_H3K4me3_peak_307
chr1	23793828	23794614	TC32_siFLI1_H3K4me3_peak_308
chr1	23796844	23797119	TC32_siFLI1_H3K4me3_peak_309
chr1	23798425	23802759	TC32_siFLI1_H3K4me3_peak_310
chr1	23803664	23803939	TC32_siFLI1_H3K4me3_peak_311
chr1	23822666	23825928	TC32_siFLI1_H3K4me3_peak_312
chr1	23865869	23868863	TC32_siFLI1_H3K4me3_peak_313
chr1	23958776	23961689	TC32_siFLI1_H3K4me3_peak_314
chr1	23963463	23963780	TC32_siFLI1_H3K4me3_peak_315
chr1	23976112	23980704	TC32_siFLI1_H3K4me3_peak_316
chr1	24142670	24143179	TC32_siFLI1_H3K4me3_peak_317
chr1	24185076	24185634	TC32_siFLI1_H3K4me3_peak_318
chr1	24186059	24187862	TC32_siFLI1_H3K4me3_peak_319
chr1	24321976	24322526	TC32_siFLI1_H3K4me3_peak_320
chr1	24412517	24414111	TC32_siFLI1_H3K4me3_peak_321
chr1	24414566	24415163	TC32_siFLI1_H3K4me3_peak_322
chr1	24415676	24417616	TC32_siFLI1_H3K4me3_peak_323
chr1	24501281	24501659	TC32_siFLI1_H3K4me3_peak_324
chr1	24501873	24504309	TC32_siFLI1_H3K4me3_peak_325
chr1	24641669	24646075	TC32_siFLI1_H3K4me3_peak_326
chr1	24745136	24749716	TC32_siFLI1_H3K4me3_peak_327
chr1	24927445	24930442	TC32_siFLI1_H3K4me3_peak_328
chr1	25230007	25234051	TC32_siFLI1_H3K4me3_peak_329
chr1	25239721	25240965	TC32_siFLI1_H3K4me3_peak_330
chr1	25243755	25248966	TC32_siFLI1_H3K4me3_peak_331
chr1	25249393	25249789	TC32_siFLI1_H3K4me3_peak_332
chr1	25266315	25266972	TC32_siFLI1_H3K4me3_peak_333
chr1	25336647	25337326	TC32_siFLI1_H3K4me3_peak_334
chr1	25338208	25341724	TC32_siFLI1_H3K4me3_peak_335
chr1	25428651	25428989	TC32_siFLI1_H3K4me3_peak_336
chr1	25429223	25434154	TC32_siFLI1_H3K4me3_peak_337
chr1	25543367	25545964	TC32_siFLI1_H3K4me3_peak_338
chr1	25616744	25617811	TC32_siFLI1_H3K4me3_peak_339
chr1	25799800	25802270	TC32_siFLI1_H3K4me3_peak_340
chr1	25818591	25821990	TC32_siFLI1_H3K4me3_peak_341
chr1	25822212	25822487	TC32_siFLI1_H3K4me3_peak_342
chr1	25823247	25823523	TC32_siFLI1_H3K4me3_peak_343
chr1	25857885	25860092	TC32_siFLI1_H3K4me3_peak_344
chr1	25902880	25906894	TC32_siFLI1_H3K4me3_peak_345
chr1	25996763	25998166	TC32_siFLI1_H3K4me3_peak_346
chr1	26034965	26036178	TC32_siFLI1_H3K4me3_peak_347
chr1	26108616	26109121	TC32_siFLI1_H3K4me3_peak_348
chr1	26109399	26113938	TC32_siFLI1_H3K4me3_peak_349
chr1	26114055	26114546	TC32_siFLI1_H3K4me3_peak_350
chr1	26169569	26173709	TC32_siFLI1_H3K4me3_peak_351
chr1	26234079	26236779	TC32_siFLI1_H3K4me3_peak_352
chr1	26279484	26282413	TC32_siFLI1_H3K4me3_peak_353
chr1	26304396	26307285	TC32_siFLI1_H3K4me3_peak_354
chr1	26335880	26336779	TC32_siFLI1_H3K4me3_peak_355
chr1	26431801	26434738	TC32_siFLI1_H3K4me3_peak_356
chr1	26471146	26475100	TC32_siFLI1_H3K4me3_peak_357
chr1	26500215	26502463	TC32_siFLI1_H3K4me3_peak_358
chr1	26529254	26531602	TC32_siFLI1_H3K4me3_peak_359
chr1	26619539	26621874	TC32_siFLI1_H3K4me3_peak_360
chr1	26636616	26637481	TC32_siFLI1_H3K4me3_peak_361
chr1	26692286	26694429	TC32_siFLI1_H3K4me3_peak_362
chr1	26694566	26699917	TC32_siFLI1_H3K4me3_peak_363
chr1	26700039	26701186	TC32_siFLI1_H3K4me3_peak_364
chr1	26787369	26789198	TC32_siFLI1_H3K4me3_peak_365
chr1	26826091	26829883	TC32_siFLI1_H3K4me3_peak_366
chr1	26864538	26865099	TC32_siFLI1_H3K4me3_peak_367
chr1	26865409	26865737	TC32_siFLI1_H3K4me3_peak_368
chr1	26887415	26890683	TC32_siFLI1_H3K4me3_peak_369
chr1	26897145	26901210	TC32_siFLI1_H3K4me3_peak_370
chr1	26921168	26924839	TC32_siFLI1_H3K4me3_peak_371
chr1	26993528	26995075	TC32_siFLI1_H3K4me3_peak_372
chr1	27152841	27155424	TC32_siFLI1_H3K4me3_peak_373
chr1	27234016	27234350	TC32_siFLI1_H3K4me3_peak_374
chr1	27234471	27236935	TC32_siFLI1_H3K4me3_peak_375
chr1	27237116	27237391	TC32_siFLI1_H3K4me3_peak_376
chr1	27321710	27325410	TC32_siFLI1_H3K4me3_peak_377
chr1	27349253	27349975	TC32_siFLI1_H3K4me3_peak_378
chr1	27364908	27367389	TC32_siFLI1_H3K4me3_peak_379
chr1	27392515	27393220	TC32_siFLI1_H3K4me3_peak_380
chr1	27487821	27490900	TC32_siFLI1_H3K4me3_peak_381
chr1	27600490	27604597	TC32_siFLI1_H3K4me3_peak_382
chr1	27659719	27660176	TC32_siFLI1_H3K4me3_peak_383
chr1	27671807	27672182	TC32_siFLI1_H3K4me3_peak_384
chr1	27725809	27727709	TC32_siFLI1_H3K4me3_peak_385
chr1	27727832	27728392	TC32_siFLI1_H3K4me3_peak_386
chr1	27772605	27775882	TC32_siFLI1_H3K4me3_peak_387
chr1	27776202	27776527	TC32_siFLI1_H3K4me3_peak_388
chr1	27829949	27833517	TC32_siFLI1_H3K4me3_peak_389
chr1	27872396	27873307	TC32_siFLI1_H3K4me3_peak_390
chr1	27911687	27914711	TC32_siFLI1_H3K4me3_peak_391
chr1	27959144	27961801	TC32_siFLI1_H3K4me3_peak_392
chr1	28085793	28089704	TC32_siFLI1_H3K4me3_peak_393
chr1	28090232	28090532	TC32_siFLI1_H3K4me3_peak_394
chr1	28229716	28233747	TC32_siFLI1_H3K4me3_peak_395
chr1	28235295	28239162	TC32_siFLI1_H3K4me3_peak_396
chr1	28245917	28247302	TC32_siFLI1_H3K4me3_peak_397
chr1	28259303	28262081	TC32_siFLI1_H3K4me3_peak_398
chr1	28328375	28330585	TC32_siFLI1_H3K4me3_peak_399
chr1	28369313	28372117	TC32_siFLI1_H3K4me3_peak_400
chr1	28438151	28439769	TC32_siFLI1_H3K4me3_peak_401
chr1	28504015	28511973	TC32_siFLI1_H3K4me3_peak_402
chr1	28517946	28520303	TC32_siFLI1_H3K4me3_peak_403
chr1	28552459	28554857	TC32_siFLI1_H3K4me3_peak_404
chr1	28578256	28583381	TC32_siFLI1_H3K4me3_peak_405
chr1	28640357	28644629	TC32_siFLI1_H3K4me3_peak_406
chr1	28668072	28670413	TC32_siFLI1_H3K4me3_peak_407
chr1	28670963	28671335	TC32_siFLI1_H3K4me3_peak_408
chr1	28736306	28740664	TC32_siFLI1_H3K4me3_peak_409
chr1	28812234	28812716	TC32_siFLI1_H3K4me3_peak_410
chr1	28886720	28889480	TC32_siFLI1_H3K4me3_peak_411
chr1	28890763	28891109	TC32_siFLI1_H3K4me3_peak_412
chr1	28914401	28916667	TC32_siFLI1_H3K4me3_peak_413
chr1	29121707	29122184	TC32_siFLI1_H3K4me3_peak_414
chr1	29124038	29125116	TC32_siFLI1_H3K4me3_peak_415
chr1	29178405	29182058	TC32_siFLI1_H3K4me3_peak_416
chr1	29182235	29182816	TC32_siFLI1_H3K4me3_peak_417
chr1	29228389	29231338	TC32_siFLI1_H3K4me3_peak_418
chr1	29236420	29239633	TC32_siFLI1_H3K4me3_peak_419
chr1	30717614	30718028	TC32_siFLI1_H3K4me3_peak_420
chr1	30718669	30719419	TC32_siFLI1_H3K4me3_peak_421
chr1	30824124	30824538	TC32_siFLI1_H3K4me3_peak_422
chr1	30906543	30909464	TC32_siFLI1_H3K4me3_peak_423
chr1	31061903	31066146	TC32_siFLI1_H3K4me3_peak_424
chr1	31154659	31156412	TC32_siFLI1_H3K4me3_peak_425
chr1	31239615	31239947	TC32_siFLI1_H3K4me3_peak_426
chr1	31294175	31299667	TC32_siFLI1_H3K4me3_peak_427
chr1	31413088	31414342	TC32_siFLI1_H3K4me3_peak_428
chr1	31642484	31646250	TC32_siFLI1_H3K4me3_peak_429
chr1	31647070	31647395	TC32_siFLI1_H3K4me3_peak_430
chr1	31760504	31761416	TC32_siFLI1_H3K4me3_peak_431
chr1	31761980	31765493	TC32_siFLI1_H3K4me3_peak_432
chr1	31788212	31789413	TC32_siFLI1_H3K4me3_peak_433
chr1	31797105	31798807	TC32_siFLI1_H3K4me3_peak_434
chr1	31934543	31938466	TC32_siFLI1_H3K4me3_peak_435
chr1	31944591	31945055	TC32_siFLI1_H3K4me3_peak_436
chr1	32012784	32018036	TC32_siFLI1_H3K4me3_peak_437
chr1	32072212	32074498	TC32_siFLI1_H3K4me3_peak_438
chr1	32107445	32110543	TC32_siFLI1_H3K4me3_peak_439
chr1	32110844	32111234	TC32_siFLI1_H3K4me3_peak_440
chr1	32111406	32111777	TC32_siFLI1_H3K4me3_peak_441
chr1	32179583	32182072	TC32_siFLI1_H3K4me3_peak_442
chr1	32200123	32201630	TC32_siFLI1_H3K4me3_peak_443
chr1	32205295	32208430	TC32_siFLI1_H3K4me3_peak_444
chr1	32209047	32209381	TC32_siFLI1_H3K4me3_peak_445
chr1	32220208	32224618	TC32_siFLI1_H3K4me3_peak_446
chr1	32225303	32225617	TC32_siFLI1_H3K4me3_peak_447
chr1	32240435	32241177	TC32_siFLI1_H3K4me3_peak_448
chr1	32291256	32294696	TC32_siFLI1_H3K4me3_peak_449
chr1	32295320	32295952	TC32_siFLI1_H3K4me3_peak_450
chr1	32332944	32333300	TC32_siFLI1_H3K4me3_peak_451
chr1	32333537	32336564	TC32_siFLI1_H3K4me3_peak_452
chr1	32351011	32352536	TC32_siFLI1_H3K4me3_peak_453
chr1	32352720	32353071	TC32_siFLI1_H3K4me3_peak_454
chr1	32391260	32395852	TC32_siFLI1_H3K4me3_peak_455
chr1	32447911	32448249	TC32_siFLI1_H3K4me3_peak_456
chr1	32464481	32465301	TC32_siFLI1_H3K4me3_peak_457
chr1	32499994	32501324	TC32_siFLI1_H3K4me3_peak_458
chr1	32520651	32521013	TC32_siFLI1_H3K4me3_peak_459
chr1	32538970	32540954	TC32_siFLI1_H3K4me3_peak_460
chr1	32612031	32612420	TC32_siFLI1_H3K4me3_peak_461
chr1	32647477	32653435	TC32_siFLI1_H3K4me3_peak_462
chr1	32740260	32743791	TC32_siFLI1_H3K4me3_peak_463
chr1	32753584	32755893	TC32_siFLI1_H3K4me3_peak_464
chr1	32814959	32820062	TC32_siFLI1_H3K4me3_peak_465
chr1	32820244	32820572	TC32_siFLI1_H3K4me3_peak_466
chr1	32870710	32871020	TC32_siFLI1_H3K4me3_peak_467
chr1	32900755	32901832	TC32_siFLI1_H3K4me3_peak_468
chr1	32961741	32965308	TC32_siFLI1_H3K4me3_peak_469
chr1	33033704	33034371	TC32_siFLI1_H3K4me3_peak_470
chr1	33034904	33037784	TC32_siFLI1_H3K4me3_peak_471
chr1	33080166	33082815	TC32_siFLI1_H3K4me3_peak_472
chr1	33125406	33127939	TC32_siFLI1_H3K4me3_peak_473
chr1	33180420	33180695	TC32_siFLI1_H3K4me3_peak_474
chr1	33181004	33182303	TC32_siFLI1_H3K4me3_peak_475
chr1	33255485	33259050	TC32_siFLI1_H3K4me3_peak_476
chr1	33259305	33259779	TC32_siFLI1_H3K4me3_peak_477
chr1	33345658	33346157	TC32_siFLI1_H3K4me3_peak_478
chr1	33346508	33350967	TC32_siFLI1_H3K4me3_peak_479
chr1	33426915	33431166	TC32_siFLI1_H3K4me3_peak_480
chr1	33472519	33474439	TC32_siFLI1_H3K4me3_peak_481
chr1	34856395	34856717	TC32_siFLI1_H3K4me3_peak_482
chr1	34856824	34860138	TC32_siFLI1_H3K4me3_peak_483
chr1	34866016	34866593	TC32_siFLI1_H3K4me3_peak_484
chr1	34984017	34986534	TC32_siFLI1_H3K4me3_peak_485
chr1	35029331	35032641	TC32_siFLI1_H3K4me3_peak_486
chr1	35078855	35081591	TC32_siFLI1_H3K4me3_peak_487
chr1	35187795	35188173	TC32_siFLI1_H3K4me3_peak_488
chr1	35188675	35194022	TC32_siFLI1_H3K4me3_peak_489
chr1	35268399	35271198	TC32_siFLI1_H3K4me3_peak_490
chr1	35554481	35559071	TC32_siFLI1_H3K4me3_peak_491
chr1	35573083	35573629	TC32_siFLI1_H3K4me3_peak_492
chr1	35637204	35643337	TC32_siFLI1_H3K4me3_peak_493
chr1	35707667	35708670	TC32_siFLI1_H3K4me3_peak_494
chr1	35716780	35719691	TC32_siFLI1_H3K4me3_peak_495
chr1	35767516	35770410	TC32_siFLI1_H3K4me3_peak_496
chr1	35806348	35810946	TC32_siFLI1_H3K4me3_peak_497
chr1	35882851	35885422	TC32_siFLI1_H3K4me3_peak_498
chr1	35885610	35886536	TC32_siFLI1_H3K4me3_peak_499
chr1	35929523	35933828	TC32_siFLI1_H3K4me3_peak_500
chr1	36083843	36084742	TC32_siFLI1_H3K4me3_peak_501
chr1	36088788	36091008	TC32_siFLI1_H3K4me3_peak_502
chr1	36091113	36091388	TC32_siFLI1_H3K4me3_peak_503
chr1	36146414	36149632	TC32_siFLI1_H3K4me3_peak_504
chr1	36153623	36153985	TC32_siFLI1_H3K4me3_peak_505
chr1	36154579	36160143	TC32_siFLI1_H3K4me3_peak_506
chr1	36223297	36224178	TC32_siFLI1_H3K4me3_peak_507
chr1	36224294	36227627	TC32_siFLI1_H3K4me3_peak_508
chr1	36227823	36228126	TC32_siFLI1_H3K4me3_peak_509
chr1	36307026	36307627	TC32_siFLI1_H3K4me3_peak_510
chr1	36321743	36324011	TC32_siFLI1_H3K4me3_peak_511
chr1	36383325	36386040	TC32_siFLI1_H3K4me3_peak_512
chr1	36386167	36386569	TC32_siFLI1_H3K4me3_peak_513
chr1	36395502	36395815	TC32_siFLI1_H3K4me3_peak_514
chr1	36396191	36398266	TC32_siFLI1_H3K4me3_peak_515
chr1	36449303	36451244	TC32_siFLI1_H3K4me3_peak_516
chr1	36460905	36464699	TC32_siFLI1_H3K4me3_peak_517
chr1	37473506	37478723	TC32_siFLI1_H3K4me3_peak_518
chr1	37478886	37479517	TC32_siFLI1_H3K4me3_peak_519
chr1	37511864	37515380	TC32_siFLI1_H3K4me3_peak_520
chr1	37549941	37550635	TC32_siFLI1_H3K4me3_peak_521
chr1	37550783	37554429	TC32_siFLI1_H3K4me3_peak_522
chr1	37592919	37596335	TC32_siFLI1_H3K4me3_peak_523
chr1	37687926	37694866	TC32_siFLI1_H3K4me3_peak_524
chr1	37695318	37695666	TC32_siFLI1_H3K4me3_peak_525
chr1	37793868	37794522	TC32_siFLI1_H3K4me3_peak_526
chr1	37805820	37810038	TC32_siFLI1_H3K4me3_peak_527
chr1	37810848	37811123	TC32_siFLI1_H3K4me3_peak_528
chr1	37856998	37860587	TC32_siFLI1_H3K4me3_peak_529
chr1	37929825	37932460	TC32_siFLI1_H3K4me3_peak_530
chr1	37946705	37947051	TC32_siFLI1_H3K4me3_peak_531
chr1	37986959	37990735	TC32_siFLI1_H3K4me3_peak_532
chr1	38003026	38006581	TC32_siFLI1_H3K4me3_peak_533
chr1	38012616	38014918	TC32_siFLI1_H3K4me3_peak_534
chr1	38042336	38048168	TC32_siFLI1_H3K4me3_peak_535
chr1	38727834	38728301	TC32_siFLI1_H3K4me3_peak_536
chr1	38856710	38862294	TC32_siFLI1_H3K4me3_peak_537
chr1	38870889	38874990	TC32_siFLI1_H3K4me3_peak_538
chr1	38990730	38994462	TC32_siFLI1_H3K4me3_peak_539
chr1	39025879	39027874	TC32_siFLI1_H3K4me3_peak_540
chr1	39103054	39103727	TC32_siFLI1_H3K4me3_peak_541
chr1	39104348	39108267	TC32_siFLI1_H3K4me3_peak_542
chr1	39204576	39207023	TC32_siFLI1_H3K4me3_peak_543
chr1	39407798	39411005	TC32_siFLI1_H3K4me3_peak_544
chr1	39411176	39412013	TC32_siFLI1_H3K4me3_peak_545
chr1	39491094	39491899	TC32_siFLI1_H3K4me3_peak_546
chr1	39558592	39559759	TC32_siFLI1_H3K4me3_peak_547
chr1	39572597	39577286	TC32_siFLI1_H3K4me3_peak_548
chr1	39606427	39606871	TC32_siFLI1_H3K4me3_peak_549
chr1	39638485	39640053	TC32_siFLI1_H3K4me3_peak_550
chr1	39738619	39741164	TC32_siFLI1_H3K4me3_peak_551
chr1	39788643	39789569	TC32_siFLI1_H3K4me3_peak_552
chr1	39880149	39880657	TC32_siFLI1_H3K4me3_peak_553
chr1	39880816	39883951	TC32_siFLI1_H3K4me3_peak_554
chr1	39900531	39902503	TC32_siFLI1_H3K4me3_peak_555
chr1	39955140	39956288	TC32_siFLI1_H3K4me3_peak_556
chr1	40039446	40043326	TC32_siFLI1_H3K4me3_peak_557
chr1	40043989	40044452	TC32_siFLI1_H3K4me3_peak_558
chr1	40095000	40095852	TC32_siFLI1_H3K4me3_peak_559
chr1	40095993	40097789	TC32_siFLI1_H3K4me3_peak_560
chr1	40160933	40165550	TC32_siFLI1_H3K4me3_peak_561
chr1	40255280	40260078	TC32_siFLI1_H3K4me3_peak_562
chr1	40260281	40261297	TC32_siFLI1_H3K4me3_peak_563
chr1	40373587	40376772	TC32_siFLI1_H3K4me3_peak_564
chr1	40449375	40451886	TC32_siFLI1_H3K4me3_peak_565
chr1	40475539	40475991	TC32_siFLI1_H3K4me3_peak_566
chr1	40476182	40479121	TC32_siFLI1_H3K4me3_peak_567
chr1	40508271	40509697	TC32_siFLI1_H3K4me3_peak_568
chr1	40529667	40529974	TC32_siFLI1_H3K4me3_peak_569
chr1	40530783	40533081	TC32_siFLI1_H3K4me3_peak_570
chr1	40664235	40664642	TC32_siFLI1_H3K4me3_peak_571
chr1	40664917	40666368	TC32_siFLI1_H3K4me3_peak_572
chr1	40690141	40693560	TC32_siFLI1_H3K4me3_peak_573
chr1	40708774	40712624	TC32_siFLI1_H3K4me3_peak_574
chr1	40861812	40862741	TC32_siFLI1_H3K4me3_peak_575
chr1	40979298	40982078	TC32_siFLI1_H3K4me3_peak_576
chr1	40982446	40982767	TC32_siFLI1_H3K4me3_peak_577
chr1	41240365	41244076	TC32_siFLI1_H3K4me3_peak_578
chr1	41361215	41364020	TC32_siFLI1_H3K4me3_peak_579
chr1	41364869	41365600	TC32_siFLI1_H3K4me3_peak_580
chr1	41366265	41367138	TC32_siFLI1_H3K4me3_peak_581
chr1	41917820	41918792	TC32_siFLI1_H3K4me3_peak_582
chr1	42034913	42036911	TC32_siFLI1_H3K4me3_peak_583
chr1	42332501	42336695	TC32_siFLI1_H3K4me3_peak_584
chr1	42337414	42337987	TC32_siFLI1_H3K4me3_peak_585
chr1	42380635	42381073	TC32_siFLI1_H3K4me3_peak_586
chr1	42455990	42457596	TC32_siFLI1_H3K4me3_peak_587
chr1	42462645	42464894	TC32_siFLI1_H3K4me3_peak_588
chr1	42657902	42662242	TC32_siFLI1_H3K4me3_peak_589
chr1	42680252	42686732	TC32_siFLI1_H3K4me3_peak_590
chr1	42764086	42769524	TC32_siFLI1_H3K4me3_peak_591
chr1	42769640	42770228	TC32_siFLI1_H3K4me3_peak_592
chr1	42770470	42771092	TC32_siFLI1_H3K4me3_peak_593
chr1	42815691	42817976	TC32_siFLI1_H3K4me3_peak_594
chr1	42845400	42849146	TC32_siFLI1_H3K4me3_peak_595
chr1	42923748	42926237	TC32_siFLI1_H3K4me3_peak_596
chr1	42955863	42959784	TC32_siFLI1_H3K4me3_peak_597
chr1	43120014	43121985	TC32_siFLI1_H3K4me3_peak_598
chr1	43122745	43123158	TC32_siFLI1_H3K4me3_peak_599
chr1	43167608	43167955	TC32_siFLI1_H3K4me3_peak_600
chr1	43169038	43172694	TC32_siFLI1_H3K4me3_peak_601
chr1	43348727	43349668	TC32_siFLI1_H3K4me3_peak_602
chr1	43357827	43362684	TC32_siFLI1_H3K4me3_peak_603
chr1	43363005	43363848	TC32_siFLI1_H3K4me3_peak_604
chr1	43364074	43364748	TC32_siFLI1_H3K4me3_peak_605
chr1	43365337	43369071	TC32_siFLI1_H3K4me3_peak_606
chr1	43386844	43391799	TC32_siFLI1_H3K4me3_peak_607
chr1	43452900	43454527	TC32_siFLI1_H3K4me3_peak_608
chr1	43529823	43532495	TC32_siFLI1_H3K4me3_peak_609
chr1	43532701	43533338	TC32_siFLI1_H3K4me3_peak_610
chr1	43648500	43649155	TC32_siFLI1_H3K4me3_peak_611
chr1	43649338	43652735	TC32_siFLI1_H3K4me3_peak_612
chr1	43705435	43709291	TC32_siFLI1_H3K4me3_peak_613
chr1	43945639	43949230	TC32_siFLI1_H3K4me3_peak_614
chr1	43949941	43950645	TC32_siFLI1_H3K4me3_peak_615
chr1	43951818	43952139	TC32_siFLI1_H3K4me3_peak_616
chr1	43969522	43981251	TC32_siFLI1_H3K4me3_peak_617
chr1	43991164	43992554	TC32_siFLI1_H3K4me3_peak_618
chr1	44029160	44031632	TC32_siFLI1_H3K4me3_peak_619
chr1	44212991	44216554	TC32_siFLI1_H3K4me3_peak_620
chr1	44352960	44355390	TC32_siFLI1_H3K4me3_peak_621
chr1	44405161	44405975	TC32_siFLI1_H3K4me3_peak_622
chr1	44631490	44633173	TC32_siFLI1_H3K4me3_peak_623
chr1	44673470	44675622	TC32_siFLI1_H3K4me3_peak_624
chr1	44739095	44742111	TC32_siFLI1_H3K4me3_peak_625
chr1	44742755	44743198	TC32_siFLI1_H3K4me3_peak_626
chr1	44774022	44779274	TC32_siFLI1_H3K4me3_peak_627
chr1	44799764	44802245	TC32_siFLI1_H3K4me3_peak_628
chr1	44842765	44843588	TC32_siFLI1_H3K4me3_peak_629
chr1	44984268	44984755	TC32_siFLI1_H3K4me3_peak_630
chr1	44985050	44986858	TC32_siFLI1_H3K4me3_peak_631
chr1	45007043	45007399	TC32_siFLI1_H3K4me3_peak_632
chr1	45008337	45014563	TC32_siFLI1_H3K4me3_peak_633
chr1	45206009	45207293	TC32_siFLI1_H3K4me3_peak_634
chr1	45301775	45302063	TC32_siFLI1_H3K4me3_peak_635
chr1	45302524	45304780	TC32_siFLI1_H3K4me3_peak_636
chr1	45338024	45342153	TC32_siFLI1_H3K4me3_peak_637
chr1	45489941	45491246	TC32_siFLI1_H3K4me3_peak_638
chr1	45491427	45491727	TC32_siFLI1_H3K4me3_peak_639
chr1	45498658	45501789	TC32_siFLI1_H3K4me3_peak_640
chr1	45502005	45502526	TC32_siFLI1_H3K4me3_peak_641
chr1	45516554	45516829	TC32_siFLI1_H3K4me3_peak_642
chr1	45517248	45523012	TC32_siFLI1_H3K4me3_peak_643
chr1	45550251	45552952	TC32_siFLI1_H3K4me3_peak_644
chr1	45553111	45553792	TC32_siFLI1_H3K4me3_peak_645
chr1	45583442	45586836	TC32_siFLI1_H3K4me3_peak_646
chr1	45681458	45681845	TC32_siFLI1_H3K4me3_peak_647
chr1	45683092	45683505	TC32_siFLI1_H3K4me3_peak_648
chr1	45683676	45690945	TC32_siFLI1_H3K4me3_peak_649
chr1	45749913	45750958	TC32_siFLI1_H3K4me3_peak_650
chr1	45802967	45806204	TC32_siFLI1_H3K4me3_peak_651
chr1	46129525	46134125	TC32_siFLI1_H3K4me3_peak_652
chr1	46196007	46200060	TC32_siFLI1_H3K4me3_peak_653
chr1	46200868	46201575	TC32_siFLI1_H3K4me3_peak_654
chr1	46202134	46202416	TC32_siFLI1_H3K4me3_peak_655
chr1	46202799	46205806	TC32_siFLI1_H3K4me3_peak_656
chr1	46246438	46250400	TC32_siFLI1_H3K4me3_peak_657
chr1	46299843	46307169	TC32_siFLI1_H3K4me3_peak_658
chr1	46339728	46342614	TC32_siFLI1_H3K4me3_peak_659
chr1	46601821	46602186	TC32_siFLI1_H3K4me3_peak_660
chr1	46602368	46604827	TC32_siFLI1_H3K4me3_peak_661
chr1	46614079	46614414	TC32_siFLI1_H3K4me3_peak_662
chr1	46614800	46617547	TC32_siFLI1_H3K4me3_peak_663
chr1	46665753	46669220	TC32_siFLI1_H3K4me3_peak_664
chr1	46715427	46715717	TC32_siFLI1_H3K4me3_peak_665
chr1	46715875	46720070	TC32_siFLI1_H3K4me3_peak_666
chr1	47311678	47314288	TC32_siFLI1_H3K4me3_peak_667
chr1	47314391	47314868	TC32_siFLI1_H3K4me3_peak_668
chr1	47332238	47336465	TC32_siFLI1_H3K4me3_peak_669
chr1	47435777	47438804	TC32_siFLI1_H3K4me3_peak_670
chr1	47996858	47997823	TC32_siFLI1_H3K4me3_peak_671
chr1	48470377	48472779	TC32_siFLI1_H3K4me3_peak_672
chr1	48774491	48774838	TC32_siFLI1_H3K4me3_peak_673
chr1	48775246	48777774	TC32_siFLI1_H3K4me3_peak_674
chr1	50023756	50024095	TC32_siFLI1_H3K4me3_peak_675
chr1	50423656	50424998	TC32_siFLI1_H3K4me3_peak_676
chr1	50704328	50705856	TC32_siFLI1_H3K4me3_peak_677
chr1	50957889	50961622	TC32_siFLI1_H3K4me3_peak_678
chr1	50961736	50962011	TC32_siFLI1_H3K4me3_peak_679
chr1	50967315	50975333	TC32_siFLI1_H3K4me3_peak_680
chr1	50975436	50980931	TC32_siFLI1_H3K4me3_peak_681
chr1	51234972	51239367	TC32_siFLI1_H3K4me3_peak_682
chr1	51239915	51240203	TC32_siFLI1_H3K4me3_peak_683
chr1	51516160	51519471	TC32_siFLI1_H3K4me3_peak_684
chr1	51616693	51620517	TC32_siFLI1_H3K4me3_peak_685
chr1	51727935	51732346	TC32_siFLI1_H3K4me3_peak_686
chr1	51874313	51879655	TC32_siFLI1_H3K4me3_peak_687
chr1	51988387	51989203	TC32_siFLI1_H3K4me3_peak_688
chr1	51989362	51991410	TC32_siFLI1_H3K4me3_peak_689
chr1	52030122	52034234	TC32_siFLI1_H3K4me3_peak_690
chr1	52051912	52058685	TC32_siFLI1_H3K4me3_peak_691
chr1	52059027	52059545	TC32_siFLI1_H3K4me3_peak_692
chr1	52141048	52145117	TC32_siFLI1_H3K4me3_peak_693
chr1	52364371	52366363	TC32_siFLI1_H3K4me3_peak_694
chr1	52366567	52366870	TC32_siFLI1_H3K4me3_peak_695
chr1	52368401	52368962	TC32_siFLI1_H3K4me3_peak_696
chr1	52402144	52406989	TC32_siFLI1_H3K4me3_peak_697
chr1	52550964	52555139	TC32_siFLI1_H3K4me3_peak_698
chr1	52601993	52603565	TC32_siFLI1_H3K4me3_peak_699
chr1	52696542	52698805	TC32_siFLI1_H3K4me3_peak_700
chr1	52726026	52729304	TC32_siFLI1_H3K4me3_peak_701
chr1	52842218	52845237	TC32_siFLI1_H3K4me3_peak_702
chr1	52927057	52928515	TC32_siFLI1_H3K4me3_peak_703
chr1	53014533	53017373	TC32_siFLI1_H3K4me3_peak_704
chr1	53062161	53062731	TC32_siFLI1_H3K4me3_peak_705
chr1	53196470	53199160	TC32_siFLI1_H3K4me3_peak_706
chr1	53218406	53221329	TC32_siFLI1_H3K4me3_peak_707
chr1	53234767	53239288	TC32_siFLI1_H3K4me3_peak_708
chr1	53325820	53328246	TC32_siFLI1_H3K4me3_peak_709
chr1	53736570	53736908	TC32_siFLI1_H3K4me3_peak_710
chr1	53737195	53739756	TC32_siFLI1_H3K4me3_peak_711
chr1	53835239	53838650	TC32_siFLI1_H3K4me3_peak_712
chr1	53887493	53890399	TC32_siFLI1_H3K4me3_peak_713
chr1	53943548	53949296	TC32_siFLI1_H3K4me3_peak_714
chr1	54049512	54049812	TC32_siFLI1_H3K4me3_peak_715
chr1	54050360	54050862	TC32_siFLI1_H3K4me3_peak_716
chr1	54051103	54054892	TC32_siFLI1_H3K4me3_peak_717
chr1	54055403	54056248	TC32_siFLI1_H3K4me3_peak_718
chr1	54198859	54203202	TC32_siFLI1_H3K4me3_peak_719
chr1	54401688	54402038	TC32_siFLI1_H3K4me3_peak_720
chr1	54402732	54407744	TC32_siFLI1_H3K4me3_peak_721
chr1	54488369	54489608	TC32_siFLI1_H3K4me3_peak_722
chr1	54715622	54717772	TC32_siFLI1_H3K4me3_peak_723
chr1	54761570	54764663	TC32_siFLI1_H3K4me3_peak_724
chr1	54764776	54765335	TC32_siFLI1_H3K4me3_peak_725
chr1	54885039	54888287	TC32_siFLI1_H3K4me3_peak_726
chr1	55039616	55039891	TC32_siFLI1_H3K4me3_peak_727
chr1	55040157	55040542	TC32_siFLI1_H3K4me3_peak_728
chr1	55211685	55212369	TC32_siFLI1_H3K4me3_peak_729
chr1	55212495	55217339	TC32_siFLI1_H3K4me3_peak_730
chr1	56577400	56577717	TC32_siFLI1_H3K4me3_peak_731
chr1	56577970	56579787	TC32_siFLI1_H3K4me3_peak_732
chr1	56644225	56646904	TC32_siFLI1_H3K4me3_peak_733
chr1	57421952	57425035	TC32_siFLI1_H3K4me3_peak_734
chr1	58545485	58546840	TC32_siFLI1_H3K4me3_peak_735
chr1	58697485	58698035	TC32_siFLI1_H3K4me3_peak_736
chr1	58698163	58700509	TC32_siFLI1_H3K4me3_peak_737
chr1	58780006	58785470	TC32_siFLI1_H3K4me3_peak_738
chr1	58816019	58816755	TC32_siFLI1_H3K4me3_peak_739
chr1	58903691	58904344	TC32_siFLI1_H3K4me3_peak_740
chr1	59295930	59297714	TC32_siFLI1_H3K4me3_peak_741
chr1	59814235	59817206	TC32_siFLI1_H3K4me3_peak_742
chr1	59847448	59853842	TC32_siFLI1_H3K4me3_peak_743
chr1	59925745	59927062	TC32_siFLI1_H3K4me3_peak_744
chr1	61049863	61051774	TC32_siFLI1_H3K4me3_peak_745
chr1	61056373	61058533	TC32_siFLI1_H3K4me3_peak_746
chr1	61058651	61058941	TC32_siFLI1_H3K4me3_peak_747
chr1	61076406	61078046	TC32_siFLI1_H3K4me3_peak_748
chr1	61080201	61086540	TC32_siFLI1_H3K4me3_peak_749
chr1	61722690	61725996	TC32_siFLI1_H3K4me3_peak_750
chr1	61741213	61744061	TC32_siFLI1_H3K4me3_peak_751
chr1	62194862	62195222	TC32_siFLI1_H3K4me3_peak_752
chr1	62435275	62436372	TC32_siFLI1_H3K4me3_peak_753
chr1	62436636	62441344	TC32_siFLI1_H3K4me3_peak_754
chr1	62684889	62686201	TC32_siFLI1_H3K4me3_peak_755
chr1	62686525	62690440	TC32_siFLI1_H3K4me3_peak_756
chr1	62783669	62786317	TC32_siFLI1_H3K4me3_peak_757
chr1	63317069	63318368	TC32_siFLI1_H3K4me3_peak_758
chr1	63322084	63326726	TC32_siFLI1_H3K4me3_peak_759
chr1	63367364	63369266	TC32_siFLI1_H3K4me3_peak_760
chr1	63520329	63520814	TC32_siFLI1_H3K4me3_peak_761
chr1	63520936	63525934	TC32_siFLI1_H3K4me3_peak_762
chr1	63591273	63591742	TC32_siFLI1_H3K4me3_peak_763
chr1	63592295	63596008	TC32_siFLI1_H3K4me3_peak_764
chr1	63773614	63777521	TC32_siFLI1_H3K4me3_peak_765
chr1	64469321	64474872	TC32_siFLI1_H3K4me3_peak_766
chr1	64743597	64749154	TC32_siFLI1_H3K4me3_peak_767
chr1	64749259	64749534	TC32_siFLI1_H3K4me3_peak_768
chr1	64749759	64750126	TC32_siFLI1_H3K4me3_peak_769
chr1	64962546	64967584	TC32_siFLI1_H3K4me3_peak_770
chr1	65064082	65069812	TC32_siFLI1_H3K4me3_peak_771
chr1	65069920	65070413	TC32_siFLI1_H3K4me3_peak_772
chr1	65146719	65150021	TC32_siFLI1_H3K4me3_peak_773
chr1	65253802	65256164	TC32_siFLI1_H3K4me3_peak_774
chr1	65419448	65423744	TC32_siFLI1_H3K4me3_peak_775
chr1	66331685	66335361	TC32_siFLI1_H3K4me3_peak_776
chr1	66335474	66336217	TC32_siFLI1_H3K4me3_peak_777
chr1	66354314	66354696	TC32_siFLI1_H3K4me3_peak_778
chr1	66531426	66531797	TC32_siFLI1_H3K4me3_peak_779
chr1	66532023	66538718	TC32_siFLI1_H3K4me3_peak_780
chr1	66921620	66934469	TC32_siFLI1_H3K4me3_peak_781
chr1	67051373	67055055	TC32_siFLI1_H3K4me3_peak_782
chr1	67425676	67426077	TC32_siFLI1_H3K4me3_peak_783
chr1	67426321	67432373	TC32_siFLI1_H3K4me3_peak_784
chr1	67685111	67688724	TC32_siFLI1_H3K4me3_peak_785
chr1	67831375	67833938	TC32_siFLI1_H3K4me3_peak_786
chr1	68228429	68233996	TC32_siFLI1_H3K4me3_peak_787
chr1	68495276	68497827	TC32_siFLI1_H3K4me3_peak_788
chr1	70202113	70208133	TC32_siFLI1_H3K4me3_peak_789
chr1	70208274	70208837	TC32_siFLI1_H3K4me3_peak_790
chr1	70220976	70224796	TC32_siFLI1_H3K4me3_peak_791
chr1	70349638	70349913	TC32_siFLI1_H3K4me3_peak_792
chr1	70351438	70355970	TC32_siFLI1_H3K4me3_peak_793
chr1	70410383	70414523	TC32_siFLI1_H3K4me3_peak_794
chr1	71041240	71049036	TC32_siFLI1_H3K4me3_peak_795
chr1	71049357	71049759	TC32_siFLI1_H3K4me3_peak_796
chr1	71078454	71082470	TC32_siFLI1_H3K4me3_peak_797
chr1	72281826	72284748	TC32_siFLI1_H3K4me3_peak_798
chr1	74197524	74200085	TC32_siFLI1_H3K4me3_peak_799
chr1	74730596	74734964	TC32_siFLI1_H3K4me3_peak_800
chr1	75374876	75376211	TC32_siFLI1_H3K4me3_peak_801
chr1	75676777	75677809	TC32_siFLI1_H3K4me3_peak_802
chr1	75723627	75726894	TC32_siFLI1_H3K4me3_peak_803
chr1	75785459	75791903	TC32_siFLI1_H3K4me3_peak_804
chr1	76074608	76075458	TC32_siFLI1_H3K4me3_peak_805
chr1	76867373	76868116	TC32_siFLI1_H3K4me3_peak_806
chr1	77217540	77220942	TC32_siFLI1_H3K4me3_peak_807
chr1	77281718	77282561	TC32_siFLI1_H3K4me3_peak_808
chr1	77679858	77684665	TC32_siFLI1_H3K4me3_peak_809
chr1	77756389	77760209	TC32_siFLI1_H3K4me3_peak_810
chr1	77778954	77782314	TC32_siFLI1_H3K4me3_peak_811
chr1	77782953	77783260	TC32_siFLI1_H3K4me3_peak_812
chr1	77887512	77890668	TC32_siFLI1_H3K4me3_peak_813
chr1	77974581	77982355	TC32_siFLI1_H3K4me3_peak_814
chr1	78003892	78009920	TC32_siFLI1_H3K4me3_peak_815
chr1	78010127	78010415	TC32_siFLI1_H3K4me3_peak_816
chr1	81237643	81238150	TC32_siFLI1_H3K4me3_peak_817
chr1	83998345	83999672	TC32_siFLI1_H3K4me3_peak_818
chr1	84076260	84080477	TC32_siFLI1_H3K4me3_peak_819
chr1	84298145	84300369	TC32_siFLI1_H3K4me3_peak_820
chr1	84302727	84303172	TC32_siFLI1_H3K4me3_peak_821
chr1	84478653	84481601	TC32_siFLI1_H3K4me3_peak_822
chr1	84502626	84508116	TC32_siFLI1_H3K4me3_peak_823
chr1	84573033	84574946	TC32_siFLI1_H3K4me3_peak_824
chr1	84620680	84621128	TC32_siFLI1_H3K4me3_peak_825
chr1	84687415	84691742	TC32_siFLI1_H3K4me3_peak_826
chr1	84996967	84997290	TC32_siFLI1_H3K4me3_peak_827
chr1	85061856	85062249	TC32_siFLI1_H3K4me3_peak_828
chr1	85062379	85062881	TC32_siFLI1_H3K4me3_peak_829
chr1	85195692	85202858	TC32_siFLI1_H3K4me3_peak_830
chr1	85203006	85203604	TC32_siFLI1_H3K4me3_peak_831
chr1	85255814	85256103	TC32_siFLI1_H3K4me3_peak_832
chr1	85256792	85259766	TC32_siFLI1_H3K4me3_peak_833
chr1	85273726	85277316	TC32_siFLI1_H3K4me3_peak_834
chr1	85462923	85465920	TC32_siFLI1_H3K4me3_peak_835
chr1	85575493	85578587	TC32_siFLI1_H3K4me3_peak_836
chr1	85579101	85584589	TC32_siFLI1_H3K4me3_peak_837
chr1	85704734	85705009	TC32_siFLI1_H3K4me3_peak_838
chr1	85705638	85708888	TC32_siFLI1_H3K4me3_peak_839
chr1	86393539	86397063	TC32_siFLI1_H3K4me3_peak_840
chr1	86704143	86707959	TC32_siFLI1_H3K4me3_peak_841
chr1	86910821	86917734	TC32_siFLI1_H3K4me3_peak_842
chr1	87326819	87337232	TC32_siFLI1_H3K4me3_peak_843
chr1	88462668	88463028	TC32_siFLI1_H3K4me3_peak_844
chr1	88682871	88687583	TC32_siFLI1_H3K4me3_peak_845
chr1	88688104	88688379	TC32_siFLI1_H3K4me3_peak_846
chr1	88888727	88892323	TC32_siFLI1_H3K4me3_peak_847
chr1	88990254	88992887	TC32_siFLI1_H3K4me3_peak_848
chr1	88993015	88993641	TC32_siFLI1_H3K4me3_peak_849
chr1	89021905	89022954	TC32_siFLI1_H3K4me3_peak_850
chr1	89064183	89065652	TC32_siFLI1_H3K4me3_peak_851
chr1	89523282	89526815	TC32_siFLI1_H3K4me3_peak_852
chr1	89527321	89527700	TC32_siFLI1_H3K4me3_peak_853
chr1	89631577	89635892	TC32_siFLI1_H3K4me3_peak_854
chr1	89762602	89762902	TC32_siFLI1_H3K4me3_peak_855
chr1	89819573	89823850	TC32_siFLI1_H3K4me3_peak_856
chr1	89842814	89845085	TC32_siFLI1_H3K4me3_peak_857
chr1	89994664	89998371	TC32_siFLI1_H3K4me3_peak_858
chr1	90713692	90718992	TC32_siFLI1_H3K4me3_peak_859
chr1	90730383	90731032	TC32_siFLI1_H3K4me3_peak_860
chr1	90849772	90850328	TC32_siFLI1_H3K4me3_peak_861
chr1	90850485	90851924	TC32_siFLI1_H3K4me3_peak_862
chr1	91018380	91018746	TC32_siFLI1_H3K4me3_peak_863
chr1	91019233	91022581	TC32_siFLI1_H3K4me3_peak_864
chr1	91403979	91405203	TC32_siFLI1_H3K4me3_peak_865
chr1	91500536	91502987	TC32_siFLI1_H3K4me3_peak_866
chr1	91882794	91883096	TC32_siFLI1_H3K4me3_peak_867
chr1	91883214	91886865	TC32_siFLI1_H3K4me3_peak_868
chr1	92029718	92030696	TC32_siFLI1_H3K4me3_peak_869
chr1	92079679	92081599	TC32_siFLI1_H3K4me3_peak_870
chr1	92297118	92301569	TC32_siFLI1_H3K4me3_peak_871
chr1	92783265	92785784	TC32_siFLI1_H3K4me3_peak_872
chr1	92831810	92835813	TC32_siFLI1_H3K4me3_peak_873
chr1	92960067	92963210	TC32_siFLI1_H3K4me3_peak_874
chr1	93078202	93082190	TC32_siFLI1_H3K4me3_peak_875
chr1	93176985	93182656	TC32_siFLI1_H3K4me3_peak_876
chr1	93344635	93350573	TC32_siFLI1_H3K4me3_peak_877
chr1	93350692	93351367	TC32_siFLI1_H3K4me3_peak_878
chr1	93446139	93446431	TC32_siFLI1_H3K4me3_peak_879
chr1	93446635	93451482	TC32_siFLI1_H3K4me3_peak_880
chr1	93451798	93452154	TC32_siFLI1_H3K4me3_peak_881
chr1	93679781	93683015	TC32_siFLI1_H3K4me3_peak_882
chr1	93846004	93848798	TC32_siFLI1_H3K4me3_peak_883
chr1	93875984	93880057	TC32_siFLI1_H3K4me3_peak_884
chr1	93905718	93910390	TC32_siFLI1_H3K4me3_peak_885
chr1	94235226	94238015	TC32_siFLI1_H3K4me3_peak_886
chr1	94247086	94247935	TC32_siFLI1_H3K4me3_peak_887
chr1	94417079	94420798	TC32_siFLI1_H3K4me3_peak_888
chr1	94420906	94421523	TC32_siFLI1_H3K4me3_peak_889
chr1	94538552	94539048	TC32_siFLI1_H3K4me3_peak_890
chr1	94539303	94543386	TC32_siFLI1_H3K4me3_peak_891
chr1	94820316	94820697	TC32_siFLI1_H3K4me3_peak_892
chr1	94854655	94854930	TC32_siFLI1_H3K4me3_peak_893
chr1	94923475	94928424	TC32_siFLI1_H3K4me3_peak_894
chr1	94928722	94929192	TC32_siFLI1_H3K4me3_peak_895
chr1	95071475	95073580	TC32_siFLI1_H3K4me3_peak_896
chr1	95116906	95118303	TC32_siFLI1_H3K4me3_peak_897
chr1	95233371	95235205	TC32_siFLI1_H3K4me3_peak_898
chr1	95235390	95235988	TC32_siFLI1_H3K4me3_peak_899
chr1	95236491	95237332	TC32_siFLI1_H3K4me3_peak_900
chr1	96720952	96724693	TC32_siFLI1_H3K4me3_peak_901
chr1	97919433	97921820	TC32_siFLI1_H3K4me3_peak_902
chr1	98053243	98055826	TC32_siFLI1_H3K4me3_peak_903
chr1	98660827	98663549	TC32_siFLI1_H3K4me3_peak_904
chr1	99766110	99767076	TC32_siFLI1_H3K4me3_peak_905
chr1	99849477	99852453	TC32_siFLI1_H3K4me3_peak_906
chr1	99852768	99853233	TC32_siFLI1_H3K4me3_peak_907
chr1	99969185	99971407	TC32_siFLI1_H3K4me3_peak_908
chr1	99971610	99971969	TC32_siFLI1_H3K4me3_peak_909
chr1	100035527	100035802	TC32_siFLI1_H3K4me3_peak_910
chr1	100036454	100041242	TC32_siFLI1_H3K4me3_peak_911
chr1	100130245	100135119	TC32_siFLI1_H3K4me3_peak_912
chr1	100246961	100250255	TC32_siFLI1_H3K4me3_peak_913
chr1	100264913	100269090	TC32_siFLI1_H3K4me3_peak_914
chr1	100351115	100355288	TC32_siFLI1_H3K4me3_peak_915
chr1	100892754	100898491	TC32_siFLI1_H3K4me3_peak_916
chr1	101023944	101027848	TC32_siFLI1_H3K4me3_peak_917
chr1	101027963	101028238	TC32_siFLI1_H3K4me3_peak_918
chr1	101235949	101237737	TC32_siFLI1_H3K4me3_peak_919
chr1	102774707	102775163	TC32_siFLI1_H3K4me3_peak_920
chr1	103104555	103110010	TC32_siFLI1_H3K4me3_peak_921
chr1	103525092	103528677	TC32_siFLI1_H3K4me3_peak_922
chr1	107056274	107059802	TC32_siFLI1_H3K4me3_peak_923
chr1	107060319	107060627	TC32_siFLI1_H3K4me3_peak_924
chr1	107138536	107138926	TC32_siFLI1_H3K4me3_peak_925
chr1	107139357	107146654	TC32_siFLI1_H3K4me3_peak_926
chr1	107146870	107147408	TC32_siFLI1_H3K4me3_peak_927
chr1	107148707	107149050	TC32_siFLI1_H3K4me3_peak_928
chr1	107964492	107965866	TC32_siFLI1_H3K4me3_peak_929
chr1	108197192	108201720	TC32_siFLI1_H3K4me3_peak_930
chr1	108559501	108561436	TC32_siFLI1_H3K4me3_peak_931
chr1	108690159	108696106	TC32_siFLI1_H3K4me3_peak_932
chr1	108746568	108748444	TC32_siFLI1_H3K4me3_peak_933
chr1	108876310	108879628	TC32_siFLI1_H3K4me3_peak_934
chr1	108960910	108964198	TC32_siFLI1_H3K4me3_peak_935
chr1	109039180	109042841	TC32_siFLI1_H3K4me3_peak_936
chr1	109044004	109044279	TC32_siFLI1_H3K4me3_peak_937
chr1	109074665	109076468	TC32_siFLI1_H3K4me3_peak_938
chr1	109090146	109092994	TC32_siFLI1_H3K4me3_peak_939
chr1	109093148	109093523	TC32_siFLI1_H3K4me3_peak_940
chr1	109099953	109102551	TC32_siFLI1_H3K4me3_peak_941
chr1	109213789	109216233	TC32_siFLI1_H3K4me3_peak_942
chr1	109249318	109251868	TC32_siFLI1_H3K4me3_peak_943
chr1	109252127	109252499	TC32_siFLI1_H3K4me3_peak_944
chr1	109252619	109253139	TC32_siFLI1_H3K4me3_peak_945
chr1	109253622	109254306	TC32_siFLI1_H3K4me3_peak_946
chr1	109279330	109279914	TC32_siFLI1_H3K4me3_peak_947
chr1	109280496	109284370	TC32_siFLI1_H3K4me3_peak_948
chr1	109395938	109398683	TC32_siFLI1_H3K4me3_peak_949
chr1	109423526	109428198	TC32_siFLI1_H3K4me3_peak_950
chr1	109465193	109466634	TC32_siFLI1_H3K4me3_peak_951
chr1	109483182	109486256	TC32_siFLI1_H3K4me3_peak_952
chr1	109486817	109487192	TC32_siFLI1_H3K4me3_peak_953
chr1	109493860	109496275	TC32_siFLI1_H3K4me3_peak_954
chr1	109496383	109496919	TC32_siFLI1_H3K4me3_peak_955
chr1	109508177	109510383	TC32_siFLI1_H3K4me3_peak_956
chr1	109546557	109551626	TC32_siFLI1_H3K4me3_peak_957
chr1	109618424	109618888	TC32_siFLI1_H3K4me3_peak_958
chr1	109619126	109623249	TC32_siFLI1_H3K4me3_peak_959
chr1	109654663	109658385	TC32_siFLI1_H3K4me3_peak_960
chr1	109658508	109659249	TC32_siFLI1_H3K4me3_peak_961
chr1	109667839	109668793	TC32_siFLI1_H3K4me3_peak_962
chr1	109669303	109669968	TC32_siFLI1_H3K4me3_peak_963
chr1	109739663	109740630	TC32_siFLI1_H3K4me3_peak_964
chr1	109910352	109912706	TC32_siFLI1_H3K4me3_peak_965
chr1	109984553	109988720	TC32_siFLI1_H3K4me3_peak_966
chr1	110033885	110037835	TC32_siFLI1_H3K4me3_peak_967
chr1	110038048	110038323	TC32_siFLI1_H3K4me3_peak_968
chr1	110209942	110211162	TC32_siFLI1_H3K4me3_peak_969
chr1	110336813	110344700	TC32_siFLI1_H3K4me3_peak_970
chr1	110344810	110345434	TC32_siFLI1_H3K4me3_peak_971
chr1	110405373	110409589	TC32_siFLI1_H3K4me3_peak_972
chr1	110605597	110607733	TC32_siFLI1_H3K4me3_peak_973
chr1	110962439	110964016	TC32_siFLI1_H3K4me3_peak_974
chr1	110964193	110964763	TC32_siFLI1_H3K4me3_peak_975
chr1	111138051	111138346	TC32_siFLI1_H3K4me3_peak_976
chr1	111138496	111143146	TC32_siFLI1_H3K4me3_peak_977
chr1	111345983	111346986	TC32_siFLI1_H3K4me3_peak_978
chr1	111446053	111452362	TC32_siFLI1_H3K4me3_peak_979
chr1	111619369	111623196	TC32_siFLI1_H3K4me3_peak_980
chr1	111737877	111740157	TC32_siFLI1_H3K4me3_peak_981
chr1	111754607	111758732	TC32_siFLI1_H3K4me3_peak_982
chr1	112394614	112395073	TC32_siFLI1_H3K4me3_peak_983
chr1	112395482	112398673	TC32_siFLI1_H3K4me3_peak_984
chr1	112398787	112399184	TC32_siFLI1_H3K4me3_peak_985
chr1	112501867	112502381	TC32_siFLI1_H3K4me3_peak_986
chr1	112508221	112509571	TC32_siFLI1_H3K4me3_peak_987
chr1	112616688	112622799	TC32_siFLI1_H3K4me3_peak_988
chr1	112673648	112677254	TC32_siFLI1_H3K4me3_peak_989
chr1	112704642	112705119	TC32_siFLI1_H3K4me3_peak_990
chr1	112705237	112707912	TC32_siFLI1_H3K4me3_peak_991
chr1	112714244	112715903	TC32_siFLI1_H3K4me3_peak_992
chr1	112953381	112959632	TC32_siFLI1_H3K4me3_peak_993
chr1	112960163	112960461	TC32_siFLI1_H3K4me3_peak_994
chr1	113072506	113076499	TC32_siFLI1_H3K4me3_peak_995
chr1	113389003	113393709	TC32_siFLI1_H3K4me3_peak_996
chr1	113756016	113760284	TC32_siFLI1_H3K4me3_peak_997
chr1	113761455	113761762	TC32_siFLI1_H3K4me3_peak_998
chr1	113808611	113813020	TC32_siFLI1_H3K4me3_peak_999
chr1	113903508	113907674	TC32_siFLI1_H3K4me3_peak_1000
chr1	113928294	113932933	TC32_siFLI1_H3K4me3_peak_1001
chr1	113979103	113982922	TC32_siFLI1_H3K4me3_peak_1002
chr1	114152124	114152956	TC32_siFLI1_H3K4me3_peak_1003
chr1	114506868	114513056	TC32_siFLI1_H3K4me3_peak_1004
chr1	114579389	114581742	TC32_siFLI1_H3K4me3_peak_1005
chr1	114581860	114582217	TC32_siFLI1_H3K4me3_peak_1006
chr1	114668150	114670970	TC32_siFLI1_H3K4me3_peak_1007
chr1	114714303	114717417	TC32_siFLI1_H3K4me3_peak_1008
chr1	114754488	114758136	TC32_siFLI1_H3K4me3_peak_1009
chr1	114777669	114781155	TC32_siFLI1_H3K4me3_peak_1010
chr1	115089173	115090175	TC32_siFLI1_H3K4me3_peak_1011
chr1	115337305	115338262	TC32_siFLI1_H3K4me3_peak_1012
chr1	115505675	115506284	TC32_siFLI1_H3K4me3_peak_1013
chr1	115641301	115644535	TC32_siFLI1_H3K4me3_peak_1014
chr1	115644658	115645020	TC32_siFLI1_H3K4me3_peak_1015
chr1	115975817	115976658	TC32_siFLI1_H3K4me3_peak_1016
chr1	116111698	116114562	TC32_siFLI1_H3K4me3_peak_1017
chr1	116152248	116152599	TC32_siFLI1_H3K4me3_peak_1018
chr1	116371839	116378057	TC32_siFLI1_H3K4me3_peak_1019
chr1	116417090	116419200	TC32_siFLI1_H3K4me3_peak_1020
chr1	116569884	116571289	TC32_siFLI1_H3K4me3_peak_1021
chr1	116666567	116668097	TC32_siFLI1_H3K4me3_peak_1022
chr1	116908956	116912513	TC32_siFLI1_H3K4me3_peak_1023
chr1	117058500	117061830	TC32_siFLI1_H3K4me3_peak_1024
chr1	117120079	117120428	TC32_siFLI1_H3K4me3_peak_1025
chr1	117120904	117122287	TC32_siFLI1_H3K4me3_peak_1026
chr1	117365479	117371621	TC32_siFLI1_H3K4me3_peak_1027
chr1	117372732	117373177	TC32_siFLI1_H3K4me3_peak_1028
chr1	117604719	117607472	TC32_siFLI1_H3K4me3_peak_1029
chr1	117927038	117932435	TC32_siFLI1_H3K4me3_peak_1030
chr1	117932719	117933090	TC32_siFLI1_H3K4me3_peak_1031
chr1	118987387	118987731	TC32_siFLI1_H3K4me3_peak_1032
chr1	119139389	119141827	TC32_siFLI1_H3K4me3_peak_1033
chr1	119645383	119649426	TC32_siFLI1_H3K4me3_peak_1034
chr1	119711485	119714387	TC32_siFLI1_H3K4me3_peak_1035
chr1	120069183	120069655	TC32_siFLI1_H3K4me3_peak_1036
chr1	120175346	120176903	TC32_siFLI1_H3K4me3_peak_1037
chr1	120197403	120197774	TC32_siFLI1_H3K4me3_peak_1038
chr1	120415491	120416178	TC32_siFLI1_H3K4me3_peak_1039
chr1	121184945	121185239	TC32_siFLI1_H3K4me3_peak_1040
chr1	121395767	121397080	TC32_siFLI1_H3K4me3_peak_1041
chr1	144076905	144077751	TC32_siFLI1_H3K4me3_peak_1042
chr1	144418801	144419257	TC32_siFLI1_H3K4me3_peak_1043
chr1	144460960	144461462	TC32_siFLI1_H3K4me3_peak_1044
chr1	144551805	144552492	TC32_siFLI1_H3K4me3_peak_1045
chr1	144882887	144883579	TC32_siFLI1_H3K4me3_peak_1046
chr1	145424523	145426170	TC32_siFLI1_H3K4me3_peak_1047
chr1	145607894	145608533	TC32_siFLI1_H3K4me3_peak_1048
chr1	145608933	145609576	TC32_siFLI1_H3K4me3_peak_1049
chr1	145823586	145826548	TC32_siFLI1_H3K4me3_peak_1050
chr1	145845577	145846161	TC32_siFLI1_H3K4me3_peak_1051
chr1	145857169	145860124	TC32_siFLI1_H3K4me3_peak_1052
chr1	145885871	145886385	TC32_siFLI1_H3K4me3_peak_1053
chr1	145915111	145915537	TC32_siFLI1_H3K4me3_peak_1054
chr1	145916389	145919931	TC32_siFLI1_H3K4me3_peak_1055
chr1	145920054	145920374	TC32_siFLI1_H3K4me3_peak_1056
chr1	145920896	145921234	TC32_siFLI1_H3K4me3_peak_1057
chr1	145925953	145928277	TC32_siFLI1_H3K4me3_peak_1058
chr1	145954835	145955303	TC32_siFLI1_H3K4me3_peak_1059
chr1	145955880	145958219	TC32_siFLI1_H3K4me3_peak_1060
chr1	145959347	145959966	TC32_siFLI1_H3K4me3_peak_1061
chr1	145960085	145965983	TC32_siFLI1_H3K4me3_peak_1062
chr1	145990544	145998705	TC32_siFLI1_H3K4me3_peak_1063
chr1	145999466	145999741	TC32_siFLI1_H3K4me3_peak_1064
chr1	146034854	146040167	TC32_siFLI1_H3K4me3_peak_1065
chr1	146052695	146052970	TC32_siFLI1_H3K4me3_peak_1066
chr1	146938313	146940070	TC32_siFLI1_H3K4me3_peak_1067
chr1	147084185	147085637	TC32_siFLI1_H3K4me3_peak_1068
chr1	147085815	147086154	TC32_siFLI1_H3K4me3_peak_1069
chr1	147086306	147086662	TC32_siFLI1_H3K4me3_peak_1070
chr1	147169144	147174706	TC32_siFLI1_H3K4me3_peak_1071
chr1	147225149	147225850	TC32_siFLI1_H3K4me3_peak_1072
chr1	147242415	147245237	TC32_siFLI1_H3K4me3_peak_1073
chr1	147541316	147543578	TC32_siFLI1_H3K4me3_peak_1074
chr1	147544043	147544485	TC32_siFLI1_H3K4me3_peak_1075
chr1	147597779	147601973	TC32_siFLI1_H3K4me3_peak_1076
chr1	147668135	147671136	TC32_siFLI1_H3K4me3_peak_1077
chr1	147928430	147928910	TC32_siFLI1_H3K4me3_peak_1078
chr1	147929364	147929838	TC32_siFLI1_H3K4me3_peak_1079
chr1	148150772	148152338	TC32_siFLI1_H3K4me3_peak_1080
chr1	148263025	148264192	TC32_siFLI1_H3K4me3_peak_1081
chr1	148279264	148280746	TC32_siFLI1_H3K4me3_peak_1082
chr1	148303242	148303772	TC32_siFLI1_H3K4me3_peak_1083
chr1	148333749	148335480	TC32_siFLI1_H3K4me3_peak_1084
chr1	148402091	148403181	TC32_siFLI1_H3K4me3_peak_1085
chr1	148459289	148459613	TC32_siFLI1_H3K4me3_peak_1086
chr1	148679305	148679813	TC32_siFLI1_H3K4me3_peak_1087
chr1	148951674	148952330	TC32_siFLI1_H3K4me3_peak_1088
chr1	148953853	148954443	TC32_siFLI1_H3K4me3_peak_1089
chr1	149103279	149103595	TC32_siFLI1_H3K4me3_peak_1090
chr1	149176580	149177045	TC32_siFLI1_H3K4me3_peak_1091
chr1	149390628	149391077	TC32_siFLI1_H3K4me3_peak_1092
chr1	149813054	149813525	TC32_siFLI1_H3K4me3_peak_1093
chr1	149843254	149846287	TC32_siFLI1_H3K4me3_peak_1094
chr1	149846462	149846924	TC32_siFLI1_H3K4me3_peak_1095
chr1	149847121	149847460	TC32_siFLI1_H3K4me3_peak_1096
chr1	149848248	149850557	TC32_siFLI1_H3K4me3_peak_1097
chr1	149884595	149889373	TC32_siFLI1_H3K4me3_peak_1098
chr1	149899572	149900270	TC32_siFLI1_H3K4me3_peak_1099
chr1	149914481	149918611	TC32_siFLI1_H3K4me3_peak_1100
chr1	149918904	149919293	TC32_siFLI1_H3K4me3_peak_1101
chr1	149923817	149929200	TC32_siFLI1_H3K4me3_peak_1102
chr1	149935991	149937037	TC32_siFLI1_H3K4me3_peak_1103
chr1	150006906	150007267	TC32_siFLI1_H3K4me3_peak_1104
chr1	150007500	150011654	TC32_siFLI1_H3K4me3_peak_1105
chr1	150065750	150069412	TC32_siFLI1_H3K4me3_peak_1106
chr1	150147955	150153214	TC32_siFLI1_H3K4me3_peak_1107
chr1	150213661	150214136	TC32_siFLI1_H3K4me3_peak_1108
chr1	150232535	150237106	TC32_siFLI1_H3K4me3_peak_1109
chr1	150257825	150258256	TC32_siFLI1_H3K4me3_peak_1110
chr1	150263117	150263392	TC32_siFLI1_H3K4me3_peak_1111
chr1	150264557	150269616	TC32_siFLI1_H3K4me3_peak_1112
chr1	150281389	150282311	TC32_siFLI1_H3K4me3_peak_1113
chr1	150282459	150283438	TC32_siFLI1_H3K4me3_peak_1114
chr1	150293186	150296122	TC32_siFLI1_H3K4me3_peak_1115
chr1	150296342	150296877	TC32_siFLI1_H3K4me3_peak_1116
chr1	150320372	150324527	TC32_siFLI1_H3K4me3_peak_1117
chr1	150324905	150325239	TC32_siFLI1_H3K4me3_peak_1118
chr1	150363330	150368447	TC32_siFLI1_H3K4me3_peak_1119
chr1	150368794	150369235	TC32_siFLI1_H3K4me3_peak_1120
chr1	150486262	150486579	TC32_siFLI1_H3K4me3_peak_1121
chr1	150486720	150490383	TC32_siFLI1_H3K4me3_peak_1122
chr1	150515283	150516768	TC32_siFLI1_H3K4me3_peak_1123
chr1	150548483	150549411	TC32_siFLI1_H3K4me3_peak_1124
chr1	150561034	150561905	TC32_siFLI1_H3K4me3_peak_1125
chr1	150574621	150579755	TC32_siFLI1_H3K4me3_peak_1126
chr1	150579896	150580224	TC32_siFLI1_H3K4me3_peak_1127
chr1	150625908	150626551	TC32_siFLI1_H3K4me3_peak_1128
chr1	150626782	150631378	TC32_siFLI1_H3K4me3_peak_1129
chr1	150631662	150632071	TC32_siFLI1_H3K4me3_peak_1130
chr1	150695716	150698319	TC32_siFLI1_H3K4me3_peak_1131
chr1	150873429	150873763	TC32_siFLI1_H3K4me3_peak_1132
chr1	150874214	150877630	TC32_siFLI1_H3K4me3_peak_1133
chr1	150926015	150928918	TC32_siFLI1_H3K4me3_peak_1134
chr1	150971146	150971523	TC32_siFLI1_H3K4me3_peak_1135
chr1	150971649	150975440	TC32_siFLI1_H3K4me3_peak_1136
chr1	150976236	150976533	TC32_siFLI1_H3K4me3_peak_1137
chr1	151004366	151004732	TC32_siFLI1_H3K4me3_peak_1138
chr1	151004894	151006945	TC32_siFLI1_H3K4me3_peak_1139
chr1	151008356	151010744	TC32_siFLI1_H3K4me3_peak_1140
chr1	151047234	151048846	TC32_siFLI1_H3K4me3_peak_1141
chr1	151056013	151063239	TC32_siFLI1_H3K4me3_peak_1142
chr1	151070106	151071636	TC32_siFLI1_H3K4me3_peak_1143
chr1	151145541	151147378	TC32_siFLI1_H3K4me3_peak_1144
chr1	151164275	151168721	TC32_siFLI1_H3K4me3_peak_1145
chr1	151187181	151190667	TC32_siFLI1_H3K4me3_peak_1146
chr1	151194496	151195145	TC32_siFLI1_H3K4me3_peak_1147
chr1	151195479	151196503	TC32_siFLI1_H3K4me3_peak_1148
chr1	151197818	151202230	TC32_siFLI1_H3K4me3_peak_1149
chr1	151254252	151258163	TC32_siFLI1_H3K4me3_peak_1150
chr1	151281072	151285260	TC32_siFLI1_H3K4me3_peak_1151
chr1	151324723	151328437	TC32_siFLI1_H3K4me3_peak_1152
chr1	151345705	151347815	TC32_siFLI1_H3K4me3_peak_1153
chr1	151372042	151372723	TC32_siFLI1_H3K4me3_peak_1154
chr1	151399078	151403322	TC32_siFLI1_H3K4me3_peak_1155
chr1	151455935	151459963	TC32_siFLI1_H3K4me3_peak_1156
chr1	151510863	151512102	TC32_siFLI1_H3K4me3_peak_1157
chr1	151539866	151543788	TC32_siFLI1_H3K4me3_peak_1158
chr1	151611888	151615672	TC32_siFLI1_H3K4me3_peak_1159
chr1	151721485	151721812	TC32_siFLI1_H3K4me3_peak_1160
chr1	151760763	151765088	TC32_siFLI1_H3K4me3_peak_1161
chr1	151789776	151792810	TC32_siFLI1_H3K4me3_peak_1162
chr1	151792968	151793325	TC32_siFLI1_H3K4me3_peak_1163
chr1	151908550	151910463	TC32_siFLI1_H3K4me3_peak_1164
chr1	151990901	151995170	TC32_siFLI1_H3K4me3_peak_1165
chr1	152034424	152037419	TC32_siFLI1_H3K4me3_peak_1166
chr1	152109976	152111212	TC32_siFLI1_H3K4me3_peak_1167
chr1	152189246	152189536	TC32_siFLI1_H3K4me3_peak_1168
chr1	153612556	153613027	TC32_siFLI1_H3K4me3_peak_1169
chr1	153633370	153633740	TC32_siFLI1_H3K4me3_peak_1170
chr1	153633874	153637123	TC32_siFLI1_H3K4me3_peak_1171
chr1	153658594	153661356	TC32_siFLI1_H3K4me3_peak_1172
chr1	153667828	153673349	TC32_siFLI1_H3K4me3_peak_1173
chr1	153727494	153731394	TC32_siFLI1_H3K4me3_peak_1174
chr1	153775190	153776762	TC32_siFLI1_H3K4me3_peak_1175
chr1	153783094	153783833	TC32_siFLI1_H3K4me3_peak_1176
chr1	153919359	153925026	TC32_siFLI1_H3K4me3_peak_1177
chr1	153943063	153947068	TC32_siFLI1_H3K4me3_peak_1178
chr1	153954583	153954858	TC32_siFLI1_H3K4me3_peak_1179
chr1	153955003	153958777	TC32_siFLI1_H3K4me3_peak_1180
chr1	153958887	153968749	TC32_siFLI1_H3K4me3_peak_1181
chr1	153968885	153969415	TC32_siFLI1_H3K4me3_peak_1182
chr1	153974080	153979622	TC32_siFLI1_H3K4me3_peak_1183
chr1	153982671	153983239	TC32_siFLI1_H3K4me3_peak_1184
chr1	153983537	153986757	TC32_siFLI1_H3K4me3_peak_1185
chr1	153990441	153993156	TC32_siFLI1_H3K4me3_peak_1186
chr1	154178842	154179220	TC32_siFLI1_H3K4me3_peak_1187
chr1	154179770	154183821	TC32_siFLI1_H3K4me3_peak_1188
chr1	154218010	154224047	TC32_siFLI1_H3K4me3_peak_1189
chr1	154271549	154276119	TC32_siFLI1_H3K4me3_peak_1190
chr1	154324614	154327042	TC32_siFLI1_H3K4me3_peak_1191
chr1	154328679	154329303	TC32_siFLI1_H3K4me3_peak_1192
chr1	154405362	154406607	TC32_siFLI1_H3K4me3_peak_1193
chr1	154554701	154555191	TC32_siFLI1_H3K4me3_peak_1194
chr1	154555372	154559738	TC32_siFLI1_H3K4me3_peak_1195
chr1	154605204	154605773	TC32_siFLI1_H3K4me3_peak_1196
chr1	154606179	154609516	TC32_siFLI1_H3K4me3_peak_1197
chr1	154625120	154628525	TC32_siFLI1_H3K4me3_peak_1198
chr1	154868119	154869684	TC32_siFLI1_H3K4me3_peak_1199
chr1	154935303	154935843	TC32_siFLI1_H3K4me3_peak_1200
chr1	154936100	154938029	TC32_siFLI1_H3K4me3_peak_1201
chr1	154954270	154956802	TC32_siFLI1_H3K4me3_peak_1202
chr1	154959973	154963567	TC32_siFLI1_H3K4me3_peak_1203
chr1	154964490	154964944	TC32_siFLI1_H3K4me3_peak_1204
chr1	154966584	154970943	TC32_siFLI1_H3K4me3_peak_1205
chr1	154972331	154972790	TC32_siFLI1_H3K4me3_peak_1206
chr1	154973070	154977014	TC32_siFLI1_H3K4me3_peak_1207
chr1	154977360	154978322	TC32_siFLI1_H3K4me3_peak_1208
chr1	154982428	154985117	TC32_siFLI1_H3K4me3_peak_1209
chr1	154999490	155006977	TC32_siFLI1_H3K4me3_peak_1210
chr1	155017402	155017677	TC32_siFLI1_H3K4me3_peak_1211
chr1	155050695	155052969	TC32_siFLI1_H3K4me3_peak_1212
chr1	155062962	155065705	TC32_siFLI1_H3K4me3_peak_1213
chr1	155066253	155066644	TC32_siFLI1_H3K4me3_peak_1214
chr1	155078662	155079324	TC32_siFLI1_H3K4me3_peak_1215
chr1	155084785	155086186	TC32_siFLI1_H3K4me3_peak_1216
chr1	155127123	155130525	TC32_siFLI1_H3K4me3_peak_1217
chr1	155134023	155140892	TC32_siFLI1_H3K4me3_peak_1218
chr1	155171297	155175181	TC32_siFLI1_H3K4me3_peak_1219
chr1	155194221	155197435	TC32_siFLI1_H3K4me3_peak_1220
chr1	155197580	155197903	TC32_siFLI1_H3K4me3_peak_1221
chr1	155207103	155210930	TC32_siFLI1_H3K4me3_peak_1222
chr1	155211040	155211315	TC32_siFLI1_H3K4me3_peak_1223
chr1	155226500	155227695	TC32_siFLI1_H3K4me3_peak_1224
chr1	155239844	155241341	TC32_siFLI1_H3K4me3_peak_1225
chr1	155242981	155245182	TC32_siFLI1_H3K4me3_peak_1226
chr1	155253106	155256041	TC32_siFLI1_H3K4me3_peak_1227
chr1	155259443	155259725	TC32_siFLI1_H3K4me3_peak_1228
chr1	155260352	155262521	TC32_siFLI1_H3K4me3_peak_1229
chr1	155270849	155271124	TC32_siFLI1_H3K4me3_peak_1230
chr1	155271293	155274294	TC32_siFLI1_H3K4me3_peak_1231
chr1	155276978	155278710	TC32_siFLI1_H3K4me3_peak_1232
chr1	155308044	155311483	TC32_siFLI1_H3K4me3_peak_1233
chr1	155311596	155312463	TC32_siFLI1_H3K4me3_peak_1234
chr1	155320317	155327889	TC32_siFLI1_H3K4me3_peak_1235
chr1	155558548	155560976	TC32_siFLI1_H3K4me3_peak_1236
chr1	155561920	155565992	TC32_siFLI1_H3K4me3_peak_1237
chr1	155609476	155610182	TC32_siFLI1_H3K4me3_peak_1238
chr1	155612214	155612835	TC32_siFLI1_H3K4me3_peak_1239
chr1	155684324	155686778	TC32_siFLI1_H3K4me3_peak_1240
chr1	155687830	155691076	TC32_siFLI1_H3K4me3_peak_1241
chr1	155691181	155691861	TC32_siFLI1_H3K4me3_peak_1242
chr1	155743994	155744352	TC32_siFLI1_H3K4me3_peak_1243
chr1	155744455	155745764	TC32_siFLI1_H3K4me3_peak_1244
chr1	155747846	155748372	TC32_siFLI1_H3K4me3_peak_1245
chr1	155748816	155749253	TC32_siFLI1_H3K4me3_peak_1246
chr1	155854341	155857705	TC32_siFLI1_H3K4me3_peak_1247
chr1	155858821	155861163	TC32_siFLI1_H3K4me3_peak_1248
chr1	155909271	155911911	TC32_siFLI1_H3K4me3_peak_1249
chr1	155929119	155929948	TC32_siFLI1_H3K4me3_peak_1250
chr1	155930051	155935181	TC32_siFLI1_H3K4me3_peak_1251
chr1	155974131	155981810	TC32_siFLI1_H3K4me3_peak_1252
chr1	155982085	155983453	TC32_siFLI1_H3K4me3_peak_1253
chr1	156017149	156017651	TC32_siFLI1_H3K4me3_peak_1254
chr1	156017901	156021194	TC32_siFLI1_H3K4me3_peak_1255
chr1	156049326	156049601	TC32_siFLI1_H3K4me3_peak_1256
chr1	156050474	156050894	TC32_siFLI1_H3K4me3_peak_1257
chr1	156052035	156057941	TC32_siFLI1_H3K4me3_peak_1258
chr1	156077520	156085760	TC32_siFLI1_H3K4me3_peak_1259
chr1	156113890	156119216	TC32_siFLI1_H3K4me3_peak_1260
chr1	156119368	156119747	TC32_siFLI1_H3K4me3_peak_1261
chr1	156193192	156197233	TC32_siFLI1_H3K4me3_peak_1262
chr1	156212367	156214864	TC32_siFLI1_H3K4me3_peak_1263
chr1	156279655	156280006	TC32_siFLI1_H3K4me3_peak_1264
chr1	156280284	156280559	TC32_siFLI1_H3K4me3_peak_1265
chr1	156280670	156284454	TC32_siFLI1_H3K4me3_peak_1266
chr1	156284557	156285364	TC32_siFLI1_H3K4me3_peak_1267
chr1	156292523	156296012	TC32_siFLI1_H3K4me3_peak_1268
chr1	156335074	156339546	TC32_siFLI1_H3K4me3_peak_1269
chr1	156456756	156457410	TC32_siFLI1_H3K4me3_peak_1270
chr1	156496877	156501700	TC32_siFLI1_H3K4me3_peak_1271
chr1	156570888	156572680	TC32_siFLI1_H3K4me3_peak_1272
chr1	156591188	156594358	TC32_siFLI1_H3K4me3_peak_1273
chr1	156598672	156602506	TC32_siFLI1_H3K4me3_peak_1274
chr1	156703003	156703366	TC32_siFLI1_H3K4me3_peak_1275
chr1	156703608	156705835	TC32_siFLI1_H3K4me3_peak_1276
chr1	156725489	156730834	TC32_siFLI1_H3K4me3_peak_1277
chr1	156731213	156731577	TC32_siFLI1_H3K4me3_peak_1278
chr1	156739253	156741229	TC32_siFLI1_H3K4me3_peak_1279
chr1	156746820	156747105	TC32_siFLI1_H3K4me3_peak_1280
chr1	156747233	156754458	TC32_siFLI1_H3K4me3_peak_1281
chr1	156754897	156755643	TC32_siFLI1_H3K4me3_peak_1282
chr1	156764703	156765506	TC32_siFLI1_H3K4me3_peak_1283
chr1	156765697	156771197	TC32_siFLI1_H3K4me3_peak_1284
chr1	157042700	157046964	TC32_siFLI1_H3K4me3_peak_1285
chr1	157135864	157139523	TC32_siFLI1_H3K4me3_peak_1286
chr1	157992259	157997617	TC32_siFLI1_H3K4me3_peak_1287
chr1	158113139	158113809	TC32_siFLI1_H3K4me3_peak_1288
chr1	158149405	158149680	TC32_siFLI1_H3K4me3_peak_1289
chr1	158998833	158999210	TC32_siFLI1_H3K4me3_peak_1290
chr1	158999343	159000721	TC32_siFLI1_H3K4me3_peak_1291
chr1	159009257	159012983	TC32_siFLI1_H3K4me3_peak_1292
chr1	159780840	159781823	TC32_siFLI1_H3K4me3_peak_1293
chr1	159854180	159855104	TC32_siFLI1_H3K4me3_peak_1294
chr1	159922994	159926167	TC32_siFLI1_H3K4me3_peak_1295
chr1	159926447	159926921	TC32_siFLI1_H3K4me3_peak_1296
chr1	159945162	159946092	TC32_siFLI1_H3K4me3_peak_1297
chr1	159961191	159961590	TC32_siFLI1_H3K4me3_peak_1298
chr1	159961698	159961973	TC32_siFLI1_H3K4me3_peak_1299
chr1	160029411	160033663	TC32_siFLI1_H3K4me3_peak_1300
chr1	160070292	160070734	TC32_siFLI1_H3K4me3_peak_1301
chr1	160096318	160096789	TC32_siFLI1_H3K4me3_peak_1302
chr1	160096944	160099421	TC32_siFLI1_H3K4me3_peak_1303
chr1	160204425	160206722	TC32_siFLI1_H3K4me3_peak_1304
chr1	160207359	160207905	TC32_siFLI1_H3K4me3_peak_1305
chr1	160260789	160263139	TC32_siFLI1_H3K4me3_peak_1306
chr1	160282218	160285605	TC32_siFLI1_H3K4me3_peak_1307
chr1	160340260	160345743	TC32_siFLI1_H3K4me3_peak_1308
chr1	160400034	160402709	TC32_siFLI1_H3K4me3_peak_1309
chr1	161018994	161019409	TC32_siFLI1_H3K4me3_peak_1310
chr1	161019547	161022105	TC32_siFLI1_H3K4me3_peak_1311
chr1	161022436	161022768	TC32_siFLI1_H3K4me3_peak_1312
chr1	161042914	161046750	TC32_siFLI1_H3K4me3_peak_1313
chr1	161097774	161098758	TC32_siFLI1_H3K4me3_peak_1314
chr1	161098936	161099370	TC32_siFLI1_H3K4me3_peak_1315
chr1	161115450	161119740	TC32_siFLI1_H3K4me3_peak_1316
chr1	161129648	161135022	TC32_siFLI1_H3K4me3_peak_1317
chr1	161136069	161136442	TC32_siFLI1_H3K4me3_peak_1318
chr1	161153104	161156352	TC32_siFLI1_H3K4me3_peak_1319
chr1	161158882	161162456	TC32_siFLI1_H3K4me3_peak_1320
chr1	161163415	161163992	TC32_siFLI1_H3K4me3_peak_1321
chr1	161164218	161164729	TC32_siFLI1_H3K4me3_peak_1322
chr1	161165168	161168804	TC32_siFLI1_H3K4me3_peak_1323
chr1	161169004	161169666	TC32_siFLI1_H3K4me3_peak_1324
chr1	161174189	161177877	TC32_siFLI1_H3K4me3_peak_1325
chr1	161196701	161198901	TC32_siFLI1_H3K4me3_peak_1326
chr1	161202281	161206061	TC32_siFLI1_H3K4me3_peak_1327
chr1	161225911	161227594	TC32_siFLI1_H3K4me3_peak_1328
chr1	161305374	161306428	TC32_siFLI1_H3K4me3_peak_1329
chr1	161313672	161316379	TC32_siFLI1_H3K4me3_peak_1330
chr1	161389290	161391662	TC32_siFLI1_H3K4me3_peak_1331
chr1	161392593	161392868	TC32_siFLI1_H3K4me3_peak_1332
chr1	161398771	161401421	TC32_siFLI1_H3K4me3_peak_1333
chr1	161401533	161402120	TC32_siFLI1_H3K4me3_peak_1334
chr1	161422012	161422482	TC32_siFLI1_H3K4me3_peak_1335
chr1	161439881	161440966	TC32_siFLI1_H3K4me3_peak_1336
chr1	161473187	161473661	TC32_siFLI1_H3K4me3_peak_1337
chr1	161523903	161524709	TC32_siFLI1_H3K4me3_peak_1338
chr1	161526756	161527159	TC32_siFLI1_H3K4me3_peak_1339
chr1	161529576	161531893	TC32_siFLI1_H3K4me3_peak_1340
chr1	161539044	161540346	TC32_siFLI1_H3K4me3_peak_1341
chr1	161611194	161613147	TC32_siFLI1_H3K4me3_peak_1342
chr1	161620690	161621046	TC32_siFLI1_H3K4me3_peak_1343
chr1	161621215	161621909	TC32_siFLI1_H3K4me3_peak_1344
chr1	161725886	161728224	TC32_siFLI1_H3K4me3_peak_1345
chr1	161749471	161752347	TC32_siFLI1_H3K4me3_peak_1346
chr1	161764962	161768896	TC32_siFLI1_H3K4me3_peak_1347
chr1	161769162	161769496	TC32_siFLI1_H3K4me3_peak_1348
chr1	161962258	161962722	TC32_siFLI1_H3K4me3_peak_1349
chr1	162023154	162024798	TC32_siFLI1_H3K4me3_peak_1350
chr1	162068574	162073914	TC32_siFLI1_H3K4me3_peak_1351
chr1	162497182	162501227	TC32_siFLI1_H3K4me3_peak_1352
chr1	162501589	162501906	TC32_siFLI1_H3K4me3_peak_1353
chr1	162560794	162564712	TC32_siFLI1_H3K4me3_peak_1354
chr1	162631431	162637029	TC32_siFLI1_H3K4me3_peak_1355
chr1	162790634	162791094	TC32_siFLI1_H3K4me3_peak_1356
chr1	162822250	162822962	TC32_siFLI1_H3K4me3_peak_1357
chr1	163069005	163072358	TC32_siFLI1_H3K4me3_peak_1358
chr1	163200354	163200794	TC32_siFLI1_H3K4me3_peak_1359
chr1	163201392	163202193	TC32_siFLI1_H3K4me3_peak_1360
chr1	163319332	163325115	TC32_siFLI1_H3K4me3_peak_1361
chr1	164558570	164564718	TC32_siFLI1_H3K4me3_peak_1362
chr1	165597839	165598692	TC32_siFLI1_H3K4me3_peak_1363
chr1	165630130	165633792	TC32_siFLI1_H3K4me3_peak_1364
chr1	165696099	165699152	TC32_siFLI1_H3K4me3_peak_1365
chr1	165766938	165770909	TC32_siFLI1_H3K4me3_peak_1366
chr1	165826504	165830220	TC32_siFLI1_H3K4me3_peak_1367
chr1	166166399	166167647	TC32_siFLI1_H3K4me3_peak_1368
chr1	166838516	166841728	TC32_siFLI1_H3K4me3_peak_1369
chr1	166873721	166876765	TC32_siFLI1_H3K4me3_peak_1370
chr1	166975219	166976097	TC32_siFLI1_H3K4me3_peak_1371
chr1	167043815	167044166	TC32_siFLI1_H3K4me3_peak_1372
chr1	167217925	167218312	TC32_siFLI1_H3K4me3_peak_1373
chr1	167218725	167223286	TC32_siFLI1_H3K4me3_peak_1374
chr1	167454338	167456308	TC32_siFLI1_H3K4me3_peak_1375
chr1	167551715	167554258	TC32_siFLI1_H3K4me3_peak_1376
chr1	167713632	167717470	TC32_siFLI1_H3K4me3_peak_1377
chr1	167718716	167719094	TC32_siFLI1_H3K4me3_peak_1378
chr1	167720494	167725284	TC32_siFLI1_H3K4me3_peak_1379
chr1	167727213	167727600	TC32_siFLI1_H3K4me3_peak_1380
chr1	167933663	167940077	TC32_siFLI1_H3K4me3_peak_1381
chr1	168134063	168138196	TC32_siFLI1_H3K4me3_peak_1382
chr1	168178692	168182152	TC32_siFLI1_H3K4me3_peak_1383
chr1	168225008	168229065	TC32_siFLI1_H3K4me3_peak_1384
chr1	168348278	168348779	TC32_siFLI1_H3K4me3_peak_1385
chr1	169105141	169111354	TC32_siFLI1_H3K4me3_peak_1386
chr1	169365617	169370721	TC32_siFLI1_H3K4me3_peak_1387
chr1	169426018	169428351	TC32_siFLI1_H3K4me3_peak_1388
chr1	169483343	169487134	TC32_siFLI1_H3K4me3_peak_1389
chr1	169792813	169797705	TC32_siFLI1_H3K4me3_peak_1390
chr1	169891009	169894892	TC32_siFLI1_H3K4me3_peak_1391
chr1	170071823	170075183	TC32_siFLI1_H3K4me3_peak_1392
chr1	170530440	170534688	TC32_siFLI1_H3K4me3_peak_1393
chr1	170663101	170665954	TC32_siFLI1_H3K4me3_peak_1394
chr1	171251361	171251902	TC32_siFLI1_H3K4me3_peak_1395
chr1	171484842	171488776	TC32_siFLI1_H3K4me3_peak_1396
chr1	171739703	171743335	TC32_siFLI1_H3K4me3_peak_1397
chr1	171743557	171743880	TC32_siFLI1_H3K4me3_peak_1398
chr1	171780632	171781329	TC32_siFLI1_H3K4me3_peak_1399
chr1	171781519	171784538	TC32_siFLI1_H3K4me3_peak_1400
chr1	171785279	171785556	TC32_siFLI1_H3K4me3_peak_1401
chr1	171841023	171842206	TC32_siFLI1_H3K4me3_peak_1402
chr1	172139943	172145407	TC32_siFLI1_H3K4me3_peak_1403
chr1	172441733	172442087	TC32_siFLI1_H3K4me3_peak_1404
chr1	172442246	172444454	TC32_siFLI1_H3K4me3_peak_1405
chr1	172531352	172536487	TC32_siFLI1_H3K4me3_peak_1406
chr1	172536590	172536953	TC32_siFLI1_H3K4me3_peak_1407
chr1	172930671	172931470	TC32_siFLI1_H3K4me3_peak_1408
chr1	173049114	173051125	TC32_siFLI1_H3K4me3_peak_1409
chr1	173475645	173480064	TC32_siFLI1_H3K4me3_peak_1410
chr1	173714583	173717564	TC32_siFLI1_H3K4me3_peak_1411
chr1	173821391	173825890	TC32_siFLI1_H3K4me3_peak_1412
chr1	173863014	173863666	TC32_siFLI1_H3K4me3_peak_1413
chr1	173863785	173870389	TC32_siFLI1_H3K4me3_peak_1414
chr1	173870559	173870844	TC32_siFLI1_H3K4me3_peak_1415
chr1	174018590	174023813	TC32_siFLI1_H3K4me3_peak_1416
chr1	174158363	174161826	TC32_siFLI1_H3K4me3_peak_1417
chr1	174990469	174990933	TC32_siFLI1_H3K4me3_peak_1418
chr1	174998802	175003056	TC32_siFLI1_H3K4me3_peak_1419
chr1	175021011	175023980	TC32_siFLI1_H3K4me3_peak_1420
chr1	176203820	176210170	TC32_siFLI1_H3K4me3_peak_1421
chr1	177164277	177164845	TC32_siFLI1_H3K4me3_peak_1422
chr1	177170822	177171530	TC32_siFLI1_H3K4me3_peak_1423
chr1	177181796	177182083	TC32_siFLI1_H3K4me3_peak_1424
chr1	177729995	177732556	TC32_siFLI1_H3K4me3_peak_1425
chr1	178092885	178096140	TC32_siFLI1_H3K4me3_peak_1426
chr1	178542196	178543588	TC32_siFLI1_H3K4me3_peak_1427
chr1	178723688	178727803	TC32_siFLI1_H3K4me3_peak_1428
chr1	179025136	179028180	TC32_siFLI1_H3K4me3_peak_1429
chr1	179081390	179084290	TC32_siFLI1_H3K4me3_peak_1430
chr1	179140976	179143189	TC32_siFLI1_H3K4me3_peak_1431
chr1	179226387	179231551	TC32_siFLI1_H3K4me3_peak_1432
chr1	179293436	179295659	TC32_siFLI1_H3K4me3_peak_1433
chr1	179365335	179367175	TC32_siFLI1_H3K4me3_peak_1434
chr1	179814983	179815269	TC32_siFLI1_H3K4me3_peak_1435
chr1	179875555	179878433	TC32_siFLI1_H3K4me3_peak_1436
chr1	179881055	179885387	TC32_siFLI1_H3K4me3_peak_1437
chr1	179953268	179953584	TC32_siFLI1_H3K4me3_peak_1438
chr1	179953708	179958173	TC32_siFLI1_H3K4me3_peak_1439
chr1	179958384	179958916	TC32_siFLI1_H3K4me3_peak_1440
chr1	180152554	180152833	TC32_siFLI1_H3K4me3_peak_1441
chr1	180153114	180157270	TC32_siFLI1_H3K4me3_peak_1442
chr1	180229608	180230808	TC32_siFLI1_H3K4me3_peak_1443
chr1	180499973	180503970	TC32_siFLI1_H3K4me3_peak_1444
chr1	180631856	180633891	TC32_siFLI1_H3K4me3_peak_1445
chr1	180634445	180634735	TC32_siFLI1_H3K4me3_peak_1446
chr1	181020159	181023191	TC32_siFLI1_H3K4me3_peak_1447
chr1	181033885	181034528	TC32_siFLI1_H3K4me3_peak_1448
chr1	181087723	181093432	TC32_siFLI1_H3K4me3_peak_1449
chr1	181093670	181094020	TC32_siFLI1_H3K4me3_peak_1450
chr1	181103793	181105455	TC32_siFLI1_H3K4me3_peak_1451
chr1	182029364	182030758	TC32_siFLI1_H3K4me3_peak_1452
chr1	182387167	182387455	TC32_siFLI1_H3K4me3_peak_1453
chr1	182387654	182388237	TC32_siFLI1_H3K4me3_peak_1454
chr1	182388523	182392670	TC32_siFLI1_H3K4me3_peak_1455
chr1	182587773	182589516	TC32_siFLI1_H3K4me3_peak_1456
chr1	182602568	182604493	TC32_siFLI1_H3K4me3_peak_1457
chr1	182614606	182615619	TC32_siFLI1_H3K4me3_peak_1458
chr1	182788991	182790266	TC32_siFLI1_H3K4me3_peak_1459
chr1	182838921	182843211	TC32_siFLI1_H3K4me3_peak_1460
chr1	183021560	183027893	TC32_siFLI1_H3K4me3_peak_1461
chr1	183470203	183476265	TC32_siFLI1_H3K4me3_peak_1462
chr1	183630809	183631473	TC32_siFLI1_H3K4me3_peak_1463
chr1	183631792	183641362	TC32_siFLI1_H3K4me3_peak_1464
chr1	183804086	183808439	TC32_siFLI1_H3K4me3_peak_1465
chr1	184034835	184038862	TC32_siFLI1_H3K4me3_peak_1466
chr1	184050553	184054568	TC32_siFLI1_H3K4me3_peak_1467
chr1	184152604	184153291	TC32_siFLI1_H3K4me3_peak_1468
chr1	184384456	184384803	TC32_siFLI1_H3K4me3_peak_1469
chr1	184385279	184391047	TC32_siFLI1_H3K4me3_peak_1470
chr1	184752149	184756660	TC32_siFLI1_H3K4me3_peak_1471
chr1	184971454	184975703	TC32_siFLI1_H3K4me3_peak_1472
chr1	185044795	185048793	TC32_siFLI1_H3K4me3_peak_1473
chr1	185154104	185154508	TC32_siFLI1_H3K4me3_peak_1474
chr1	185154673	185159176	TC32_siFLI1_H3K4me3_peak_1475
chr1	185311088	185319057	TC32_siFLI1_H3K4me3_peak_1476
chr1	185732539	185732848	TC32_siFLI1_H3K4me3_peak_1477
chr1	185733220	185739527	TC32_siFLI1_H3K4me3_peak_1478
chr1	186372565	186377885	TC32_siFLI1_H3K4me3_peak_1479
chr1	186680313	186681394	TC32_siFLI1_H3K4me3_peak_1480
chr1	186828963	186829345	TC32_siFLI1_H3K4me3_peak_1481
chr1	190478281	190478771	TC32_siFLI1_H3K4me3_peak_1482
chr1	192436153	192438933	TC32_siFLI1_H3K4me3_peak_1483
chr1	192806833	192811888	TC32_siFLI1_H3K4me3_peak_1484
chr1	192812070	192812604	TC32_siFLI1_H3K4me3_peak_1485
chr1	193055991	193056399	TC32_siFLI1_H3K4me3_peak_1486
chr1	193056633	193062678	TC32_siFLI1_H3K4me3_peak_1487
chr1	193103268	193106035	TC32_siFLI1_H3K4me3_peak_1488
chr1	193120907	193125863	TC32_siFLI1_H3K4me3_peak_1489
chr1	197143394	197147329	TC32_siFLI1_H3K4me3_peak_1490
chr1	197196924	197197363	TC32_siFLI1_H3K4me3_peak_1491
chr1	197197468	197203139	TC32_siFLI1_H3K4me3_peak_1492
chr1	197773723	197775812	TC32_siFLI1_H3K4me3_peak_1493
chr1	197901154	197903704	TC32_siFLI1_H3K4me3_peak_1494
chr1	197916108	197916839	TC32_siFLI1_H3K4me3_peak_1495
chr1	197916976	197918677	TC32_siFLI1_H3K4me3_peak_1496
chr1	198156125	198160475	TC32_siFLI1_H3K4me3_peak_1497
chr1	198929971	198930896	TC32_siFLI1_H3K4me3_peak_1498
chr1	198931699	198932103	TC32_siFLI1_H3K4me3_peak_1499
chr1	198932234	198937730	TC32_siFLI1_H3K4me3_peak_1500
chr1	200028692	200029675	TC32_siFLI1_H3K4me3_peak_1501
chr1	200039395	200039914	TC32_siFLI1_H3K4me3_peak_1502
chr1	200242773	200243264	TC32_siFLI1_H3K4me3_peak_1503
chr1	200301508	200301785	TC32_siFLI1_H3K4me3_peak_1504
chr1	200301895	200303409	TC32_siFLI1_H3K4me3_peak_1505
chr1	200406148	200407557	TC32_siFLI1_H3K4me3_peak_1506
chr1	200407704	200410618	TC32_siFLI1_H3K4me3_peak_1507
chr1	200618612	200621815	TC32_siFLI1_H3K4me3_peak_1508
chr1	200668554	200671108	TC32_siFLI1_H3K4me3_peak_1509
chr1	200738375	200744099	TC32_siFLI1_H3K4me3_peak_1510
chr1	200890930	200891513	TC32_siFLI1_H3K4me3_peak_1511
chr1	201023278	201023938	TC32_siFLI1_H3K4me3_peak_1512
chr1	201114121	201116636	TC32_siFLI1_H3K4me3_peak_1513
chr1	201151774	201154724	TC32_siFLI1_H3K4me3_peak_1514
chr1	201170792	201171624	TC32_siFLI1_H3K4me3_peak_1515
chr1	201465281	201465613	TC32_siFLI1_H3K4me3_peak_1516
chr1	201465913	201469618	TC32_siFLI1_H3K4me3_peak_1517
chr1	201503990	201507635	TC32_siFLI1_H3K4me3_peak_1518
chr1	201537783	201542519	TC32_siFLI1_H3K4me3_peak_1519
chr1	201542634	201543201	TC32_siFLI1_H3K4me3_peak_1520
chr1	201648158	201651490	TC32_siFLI1_H3K4me3_peak_1521
chr1	201828990	201831786	TC32_siFLI1_H3K4me3_peak_1522
chr1	201888762	201889233	TC32_siFLI1_H3K4me3_peak_1523
chr1	201945070	201946650	TC32_siFLI1_H3K4me3_peak_1524
chr1	201954156	201957941	TC32_siFLI1_H3K4me3_peak_1525
chr1	201982151	201985550	TC32_siFLI1_H3K4me3_peak_1526
chr1	202141040	202146584	TC32_siFLI1_H3K4me3_peak_1527
chr1	202193511	202194529	TC32_siFLI1_H3K4me3_peak_1528
chr1	202339585	202342497	TC32_siFLI1_H3K4me3_peak_1529
chr1	202343090	202343422	TC32_siFLI1_H3K4me3_peak_1530
chr1	202348576	202351552	TC32_siFLI1_H3K4me3_peak_1531
chr1	202539533	202539969	TC32_siFLI1_H3K4me3_peak_1532
chr1	202540097	202540456	TC32_siFLI1_H3K4me3_peak_1533
chr1	202804793	202812412	TC32_siFLI1_H3K4me3_peak_1534
chr1	202861268	202861620	TC32_siFLI1_H3K4me3_peak_1535
chr1	202887106	202889214	TC32_siFLI1_H3K4me3_peak_1536
chr1	202925017	202927836	TC32_siFLI1_H3K4me3_peak_1537
chr1	202955471	202959644	TC32_siFLI1_H3K4me3_peak_1538
chr1	202963975	202964326	TC32_siFLI1_H3K4me3_peak_1539
chr1	202964801	202968700	TC32_siFLI1_H3K4me3_peak_1540
chr1	203004811	203005665	TC32_siFLI1_H3K4me3_peak_1541
chr1	203005983	203010528	TC32_siFLI1_H3K4me3_peak_1542
chr1	203026436	203027014	TC32_siFLI1_H3K4me3_peak_1543
chr1	203027246	203027686	TC32_siFLI1_H3K4me3_peak_1544
chr1	203267444	203267844	TC32_siFLI1_H3K4me3_peak_1545
chr1	203304922	203308634	TC32_siFLI1_H3K4me3_peak_1546
chr1	203350776	203351107	TC32_siFLI1_H3K4me3_peak_1547
chr1	203626055	203630762	TC32_siFLI1_H3K4me3_peak_1548
chr1	203795190	203798289	TC32_siFLI1_H3K4me3_peak_1549
chr1	203860993	203864238	TC32_siFLI1_H3K4me3_peak_1550
chr1	204072767	204077118	TC32_siFLI1_H3K4me3_peak_1551
chr1	204151175	204153600	TC32_siFLI1_H3K4me3_peak_1552
chr1	204401209	204401484	TC32_siFLI1_H3K4me3_peak_1553
chr1	204404193	204404515	TC32_siFLI1_H3K4me3_peak_1554
chr1	204404920	204412492	TC32_siFLI1_H3K4me3_peak_1555
chr1	204493223	204495362	TC32_siFLI1_H3K4me3_peak_1556
chr1	204505692	204508422	TC32_siFLI1_H3K4me3_peak_1557
chr1	204508629	204508915	TC32_siFLI1_H3K4me3_peak_1558
chr1	204516010	204518636	TC32_siFLI1_H3K4me3_peak_1559
chr1	204518746	204519316	TC32_siFLI1_H3K4me3_peak_1560
chr1	205118984	205122800	TC32_siFLI1_H3K4me3_peak_1561
chr1	205208456	205211831	TC32_siFLI1_H3K4me3_peak_1562
chr1	205227088	205229617	TC32_siFLI1_H3K4me3_peak_1563
chr1	205319164	205322230	TC32_siFLI1_H3K4me3_peak_1564
chr1	205430619	205431067	TC32_siFLI1_H3K4me3_peak_1565
chr1	205448207	205450241	TC32_siFLI1_H3K4me3_peak_1566
chr1	205504114	205507176	TC32_siFLI1_H3K4me3_peak_1567
chr1	205629284	205633667	TC32_siFLI1_H3K4me3_peak_1568
chr1	205679131	205681382	TC32_siFLI1_H3K4me3_peak_1569
chr1	205746656	205750949	TC32_siFLI1_H3K4me3_peak_1570
chr1	205773847	205776085	TC32_siFLI1_H3K4me3_peak_1571
chr1	205810749	205814254	TC32_siFLI1_H3K4me3_peak_1572
chr1	205815086	205815535	TC32_siFLI1_H3K4me3_peak_1573
chr1	206470094	206472227	TC32_siFLI1_H3K4me3_peak_1574
chr1	206507434	206507953	TC32_siFLI1_H3K4me3_peak_1575
chr1	206557024	206557974	TC32_siFLI1_H3K4me3_peak_1576
chr1	206610733	206612740	TC32_siFLI1_H3K4me3_peak_1577
chr1	206635158	206638058	TC32_siFLI1_H3K4me3_peak_1578
chr1	206684494	206688347	TC32_siFLI1_H3K4me3_peak_1579
chr1	206909195	206910052	TC32_siFLI1_H3K4me3_peak_1580
chr1	207048228	207048613	TC32_siFLI1_H3K4me3_peak_1581
chr1	207049560	207053822	TC32_siFLI1_H3K4me3_peak_1582
chr1	207055215	207055562	TC32_siFLI1_H3K4me3_peak_1583
chr1	207321372	207322282	TC32_siFLI1_H3K4me3_peak_1584
chr1	207741246	207743814	TC32_siFLI1_H3K4me3_peak_1585
chr1	207751165	207755496	TC32_siFLI1_H3K4me3_peak_1586
chr1	207867652	207869644	TC32_siFLI1_H3K4me3_peak_1587
chr1	208241284	208244827	TC32_siFLI1_H3K4me3_peak_1588
chr1	209428969	209431316	TC32_siFLI1_H3K4me3_peak_1589
chr1	209782755	209784695	TC32_siFLI1_H3K4me3_peak_1590
chr1	209827324	209830448	TC32_siFLI1_H3K4me3_peak_1591
chr1	209937876	209938340	TC32_siFLI1_H3K4me3_peak_1592
chr1	210231883	210234880	TC32_siFLI1_H3K4me3_peak_1593
chr1	210328438	210329947	TC32_siFLI1_H3K4me3_peak_1594
chr1	211133437	211134036	TC32_siFLI1_H3K4me3_peak_1595
chr1	211257584	211261798	TC32_siFLI1_H3K4me3_peak_1596
chr1	211326554	211328568	TC32_siFLI1_H3K4me3_peak_1597
chr1	211382415	211383499	TC32_siFLI1_H3K4me3_peak_1598
chr1	211576148	211580698	TC32_siFLI1_H3K4me3_peak_1599
chr1	211673117	211676245	TC32_siFLI1_H3K4me3_peak_1600
chr1	211828049	211831548	TC32_siFLI1_H3K4me3_peak_1601
chr1	212033004	212038181	TC32_siFLI1_H3K4me3_peak_1602
chr1	212038323	212038820	TC32_siFLI1_H3K4me3_peak_1603
chr1	212283915	212289452	TC32_siFLI1_H3K4me3_peak_1604
chr1	212412366	212415048	TC32_siFLI1_H3K4me3_peak_1605
chr1	212432469	212435789	TC32_siFLI1_H3K4me3_peak_1606
chr1	212558499	212559029	TC32_siFLI1_H3K4me3_peak_1607
chr1	212607040	212607458	TC32_siFLI1_H3K4me3_peak_1608
chr1	212607633	212608427	TC32_siFLI1_H3K4me3_peak_1609
chr1	212608724	212611218	TC32_siFLI1_H3K4me3_peak_1610
chr1	212611497	212611903	TC32_siFLI1_H3K4me3_peak_1611
chr1	212665314	212665769	TC32_siFLI1_H3K4me3_peak_1612
chr1	212699108	212700898	TC32_siFLI1_H3K4me3_peak_1613
chr1	212701039	212701456	TC32_siFLI1_H3K4me3_peak_1614
chr1	212789455	212789948	TC32_siFLI1_H3K4me3_peak_1615
chr1	212790079	212793776	TC32_siFLI1_H3K4me3_peak_1616
chr1	212856297	212856677	TC32_siFLI1_H3K4me3_peak_1617
chr1	212857120	212861498	TC32_siFLI1_H3K4me3_peak_1618
chr1	212950168	212952375	TC32_siFLI1_H3K4me3_peak_1619
chr1	213013272	213016251	TC32_siFLI1_H3K4me3_peak_1620
chr1	213050386	213053551	TC32_siFLI1_H3K4me3_peak_1621
chr1	213986651	213991539	TC32_siFLI1_H3K4me3_peak_1622
chr1	214279745	214282788	TC32_siFLI1_H3K4me3_peak_1623
chr1	214282933	214283208	TC32_siFLI1_H3K4me3_peak_1624
chr1	214547006	214547343	TC32_siFLI1_H3K4me3_peak_1625
chr1	214547627	214552754	TC32_siFLI1_H3K4me3_peak_1626
chr1	214602581	214605504	TC32_siFLI1_H3K4me3_peak_1627
chr1	215566187	215570115	TC32_siFLI1_H3K4me3_peak_1628
chr1	216531321	216531656	TC32_siFLI1_H3K4me3_peak_1629
chr1	216600945	216601667	TC32_siFLI1_H3K4me3_peak_1630
chr1	217628676	217632256	TC32_siFLI1_H3K4me3_peak_1631
chr1	218284340	218288293	TC32_siFLI1_H3K4me3_peak_1632
chr1	218344843	218351728	TC32_siFLI1_H3K4me3_peak_1633
chr1	218351952	218352296	TC32_siFLI1_H3K4me3_peak_1634
chr1	219173704	219175797	TC32_siFLI1_H3K4me3_peak_1635
chr1	219927715	219928680	TC32_siFLI1_H3K4me3_peak_1636
chr1	220043641	220047575	TC32_siFLI1_H3K4me3_peak_1637
chr1	220087346	220091140	TC32_siFLI1_H3K4me3_peak_1638
chr1	220093364	220096436	TC32_siFLI1_H3K4me3_peak_1639
chr1	220269238	220273169	TC32_siFLI1_H3K4me3_peak_1640
chr1	220526605	220531624	TC32_siFLI1_H3K4me3_peak_1641
chr1	220879161	220881138	TC32_siFLI1_H3K4me3_peak_1642
chr1	221737511	221737853	TC32_siFLI1_H3K4me3_peak_1643
chr1	221737957	221738342	TC32_siFLI1_H3K4me3_peak_1644
chr1	221738887	221744328	TC32_siFLI1_H3K4me3_peak_1645
chr1	222465045	222465883	TC32_siFLI1_H3K4me3_peak_1646
chr1	222546952	222547602	TC32_siFLI1_H3K4me3_peak_1647
chr1	222587886	222590944	TC32_siFLI1_H3K4me3_peak_1648
chr1	222591855	222592154	TC32_siFLI1_H3K4me3_peak_1649
chr1	222617304	222621100	TC32_siFLI1_H3K4me3_peak_1650
chr1	222621267	222621542	TC32_siFLI1_H3K4me3_peak_1651
chr1	222642923	222646031	TC32_siFLI1_H3K4me3_peak_1652
chr1	222708914	222709457	TC32_siFLI1_H3K4me3_peak_1653
chr1	222709571	222715227	TC32_siFLI1_H3K4me3_peak_1654
chr1	222814496	222817133	TC32_siFLI1_H3K4me3_peak_1655
chr1	223133849	223134272	TC32_siFLI1_H3K4me3_peak_1656
chr1	223142797	223143346	TC32_siFLI1_H3K4me3_peak_1657
chr1	223711926	223715332	TC32_siFLI1_H3K4me3_peak_1658
chr1	223842719	223847135	TC32_siFLI1_H3K4me3_peak_1659
chr1	223992282	223993595	TC32_siFLI1_H3K4me3_peak_1660
chr1	223993771	223994126	TC32_siFLI1_H3K4me3_peak_1661
chr1	224113507	224116478	TC32_siFLI1_H3K4me3_peak_1662
chr1	224116619	224117066	TC32_siFLI1_H3K4me3_peak_1663
chr1	224182456	224186077	TC32_siFLI1_H3K4me3_peak_1664
chr1	224327162	224331776	TC32_siFLI1_H3K4me3_peak_1665
chr1	224356672	224359743	TC32_siFLI1_H3K4me3_peak_1666
chr1	224429535	224429841	TC32_siFLI1_H3K4me3_peak_1667
chr1	224430389	224436733	TC32_siFLI1_H3K4me3_peak_1668
chr1	224615902	224616562	TC32_siFLI1_H3K4me3_peak_1669
chr1	224929381	224930566	TC32_siFLI1_H3K4me3_peak_1670
chr1	225423953	225429488	TC32_siFLI1_H3K4me3_peak_1671
chr1	225648426	225654621	TC32_siFLI1_H3K4me3_peak_1672
chr1	225776395	225780883	TC32_siFLI1_H3K4me3_peak_1673
chr1	225809695	225812303	TC32_siFLI1_H3K4me3_peak_1674
chr1	225879112	225879392	TC32_siFLI1_H3K4me3_peak_1675
chr1	225879923	225883900	TC32_siFLI1_H3K4me3_peak_1676
chr1	225920786	225921130	TC32_siFLI1_H3K4me3_peak_1677
chr1	225922051	225924801	TC32_siFLI1_H3K4me3_peak_1678
chr1	225995722	226000102	TC32_siFLI1_H3K4me3_peak_1679
chr1	226060672	226065836	TC32_siFLI1_H3K4me3_peak_1680
chr1	226065961	226066405	TC32_siFLI1_H3K4me3_peak_1681
chr1	226082832	226084248	TC32_siFLI1_H3K4me3_peak_1682
chr1	226100291	226101041	TC32_siFLI1_H3K4me3_peak_1683
chr1	226109688	226111562	TC32_siFLI1_H3K4me3_peak_1684
chr1	226121515	226122838	TC32_siFLI1_H3K4me3_peak_1685
chr1	226183906	226188800	TC32_siFLI1_H3K4me3_peak_1686
chr1	226189087	226189681	TC32_siFLI1_H3K4me3_peak_1687
chr1	226223534	226224232	TC32_siFLI1_H3K4me3_peak_1688
chr1	226306443	226310402	TC32_siFLI1_H3K4me3_peak_1689
chr1	226404956	226408594	TC32_siFLI1_H3K4me3_peak_1690
chr1	226703029	226703957	TC32_siFLI1_H3K4me3_peak_1691
chr1	226704068	226704408	TC32_siFLI1_H3K4me3_peak_1692
chr1	226736997	226739939	TC32_siFLI1_H3K4me3_peak_1693
chr1	226870175	226871511	TC32_siFLI1_H3K4me3_peak_1694
chr1	226938972	226940064	TC32_siFLI1_H3K4me3_peak_1695
chr1	226940192	226941405	TC32_siFLI1_H3K4me3_peak_1696
chr1	227313335	227313706	TC32_siFLI1_H3K4me3_peak_1697
chr1	227313826	227319787	TC32_siFLI1_H3K4me3_peak_1698
chr1	227563105	227564769	TC32_siFLI1_H3K4me3_peak_1699
chr1	227565358	227565712	TC32_siFLI1_H3K4me3_peak_1700
chr1	227727907	227730424	TC32_siFLI1_H3K4me3_peak_1701
chr1	227730984	227731634	TC32_siFLI1_H3K4me3_peak_1702
chr1	227731960	227739137	TC32_siFLI1_H3K4me3_peak_1703
chr1	227787662	227788025	TC32_siFLI1_H3K4me3_peak_1704
chr1	227788179	227789145	TC32_siFLI1_H3K4me3_peak_1705
chr1	227947282	227948840	TC32_siFLI1_H3K4me3_peak_1706
chr1	228079760	228086155	TC32_siFLI1_H3K4me3_peak_1707
chr1	228100288	228105006	TC32_siFLI1_H3K4me3_peak_1708
chr1	228105472	228111037	TC32_siFLI1_H3K4me3_peak_1709
chr1	228130780	228131109	TC32_siFLI1_H3K4me3_peak_1710
chr1	228138221	228139025	TC32_siFLI1_H3K4me3_peak_1711
chr1	228139351	228142514	TC32_siFLI1_H3K4me3_peak_1712
chr1	228143417	228143916	TC32_siFLI1_H3K4me3_peak_1713
chr1	228165168	228167311	TC32_siFLI1_H3K4me3_peak_1714
chr1	228212683	228214229	TC32_siFLI1_H3K4me3_peak_1715
chr1	228214665	228214957	TC32_siFLI1_H3K4me3_peak_1716
chr1	228378564	228379173	TC32_siFLI1_H3K4me3_peak_1717
chr1	228402746	228409347	TC32_siFLI1_H3K4me3_peak_1718
chr1	228409928	228410274	TC32_siFLI1_H3K4me3_peak_1719
chr1	228455512	228460296	TC32_siFLI1_H3K4me3_peak_1720
chr1	228460708	228461006	TC32_siFLI1_H3K4me3_peak_1721
chr1	228485224	228490232	TC32_siFLI1_H3K4me3_peak_1722
chr1	228490723	228491118	TC32_siFLI1_H3K4me3_peak_1723
chr1	228646673	228648606	TC32_siFLI1_H3K4me3_peak_1724
chr1	228735362	228735753	TC32_siFLI1_H3K4me3_peak_1725
chr1	229270877	229272454	TC32_siFLI1_H3K4me3_peak_1726
chr1	229340072	229340703	TC32_siFLI1_H3K4me3_peak_1727
chr1	229340815	229344173	TC32_siFLI1_H3K4me3_peak_1728
chr1	229505743	229509087	TC32_siFLI1_H3K4me3_peak_1729
chr1	229556410	229559802	TC32_siFLI1_H3K4me3_peak_1730
chr1	229623546	229628083	TC32_siFLI1_H3K4me3_peak_1731
chr1	229628242	229628803	TC32_siFLI1_H3K4me3_peak_1732
chr1	229628910	229629815	TC32_siFLI1_H3K4me3_peak_1733
chr1	230066266	230069646	TC32_siFLI1_H3K4me3_peak_1734
chr1	230426076	230426742	TC32_siFLI1_H3K4me3_peak_1735
chr1	230642346	230645105	TC32_siFLI1_H3K4me3_peak_1736
chr1	230865542	230869332	TC32_siFLI1_H3K4me3_peak_1737
chr1	230975654	230981333	TC32_siFLI1_H3K4me3_peak_1738
chr1	231039155	231040477	TC32_siFLI1_H3K4me3_peak_1739
chr1	231238447	231238806	TC32_siFLI1_H3K4me3_peak_1740
chr1	231239240	231243488	TC32_siFLI1_H3K4me3_peak_1741
chr1	231333331	231341225	TC32_siFLI1_H3K4me3_peak_1742
chr1	231416986	231423283	TC32_siFLI1_H3K4me3_peak_1743
chr1	231527943	231530556	TC32_siFLI1_H3K4me3_peak_1744
chr1	231530932	231531599	TC32_siFLI1_H3K4me3_peak_1745
chr1	231626282	231628297	TC32_siFLI1_H3K4me3_peak_1746
chr1	232627469	232630909	TC32_siFLI1_H3K4me3_peak_1747
chr1	232950091	232952687	TC32_siFLI1_H3K4me3_peak_1748
chr1	233294233	233297113	TC32_siFLI1_H3K4me3_peak_1749
chr1	233327740	233328061	TC32_siFLI1_H3K4me3_peak_1750
chr1	234214221	234214660	TC32_siFLI1_H3K4me3_peak_1751
chr1	234370508	234370880	TC32_siFLI1_H3K4me3_peak_1752
chr1	234371325	234375581	TC32_siFLI1_H3K4me3_peak_1753
chr1	234375939	234376584	TC32_siFLI1_H3K4me3_peak_1754
chr1	234476306	234479527	TC32_siFLI1_H3K4me3_peak_1755
chr1	234599575	234600663	TC32_siFLI1_H3K4me3_peak_1756
chr1	234603092	234611347	TC32_siFLI1_H3K4me3_peak_1757
chr1	235124704	235129229	TC32_siFLI1_H3K4me3_peak_1758
chr1	235159116	235162606	TC32_siFLI1_H3K4me3_peak_1759
chr1	235323938	235332584	TC32_siFLI1_H3K4me3_peak_1760
chr1	235367038	235369439	TC32_siFLI1_H3K4me3_peak_1761
chr1	235500373	235501280	TC32_siFLI1_H3K4me3_peak_1762
chr1	235501703	235506706	TC32_siFLI1_H3K4me3_peak_1763
chr1	235648473	235650401	TC32_siFLI1_H3K4me3_peak_1764
chr1	235864172	235864542	TC32_siFLI1_H3K4me3_peak_1765
chr1	235864660	235867909	TC32_siFLI1_H3K4me3_peak_1766
chr1	236063349	236066196	TC32_siFLI1_H3K4me3_peak_1767
chr1	236140520	236145574	TC32_siFLI1_H3K4me3_peak_1768
chr1	236279962	236283543	TC32_siFLI1_H3K4me3_peak_1769
chr1	236393678	236394156	TC32_siFLI1_H3K4me3_peak_1770
chr1	236394391	236397802	TC32_siFLI1_H3K4me3_peak_1771
chr1	236522931	236525715	TC32_siFLI1_H3K4me3_peak_1772
chr1	236526591	236526891	TC32_siFLI1_H3K4me3_peak_1773
chr1	236601981	236605203	TC32_siFLI1_H3K4me3_peak_1774
chr1	236686334	236689181	TC32_siFLI1_H3K4me3_peak_1775
chr1	236795069	236798277	TC32_siFLI1_H3K4me3_peak_1776
chr1	237041705	237043898	TC32_siFLI1_H3K4me3_peak_1777
chr1	238483693	238486121	TC32_siFLI1_H3K4me3_peak_1778
chr1	240611693	240612071	TC32_siFLI1_H3K4me3_peak_1779
chr1	241356812	241357215	TC32_siFLI1_H3K4me3_peak_1780
chr1	241517166	241520876	TC32_siFLI1_H3K4me3_peak_1781
chr1	241531441	241532453	TC32_siFLI1_H3K4me3_peak_1782
chr1	241635996	241636527	TC32_siFLI1_H3K4me3_peak_1783
chr1	241637332	241640760	TC32_siFLI1_H3K4me3_peak_1784
chr1	241847577	241850600	TC32_siFLI1_H3K4me3_peak_1785
chr1	241944738	241945296	TC32_siFLI1_H3K4me3_peak_1786
chr1	242524139	242525159	TC32_siFLI1_H3K4me3_peak_1787
chr1	243251774	243252132	TC32_siFLI1_H3K4me3_peak_1788
chr1	243252252	243258038	TC32_siFLI1_H3K4me3_peak_1789
chr1	243847999	243848277	TC32_siFLI1_H3K4me3_peak_1790
chr1	243848656	243852002	TC32_siFLI1_H3K4me3_peak_1791
chr1	244047227	244051229	TC32_siFLI1_H3K4me3_peak_1792
chr1	244449400	244452124	TC32_siFLI1_H3K4me3_peak_1793
chr1	244652049	244652818	TC32_siFLI1_H3K4me3_peak_1794
chr1	244652974	244656733	TC32_siFLI1_H3K4me3_peak_1795
chr1	244833415	244838490	TC32_siFLI1_H3K4me3_peak_1796
chr1	244859196	244865403	TC32_siFLI1_H3K4me3_peak_1797
chr1	244918367	244919357	TC32_siFLI1_H3K4me3_peak_1798
chr1	244969396	244972221	TC32_siFLI1_H3K4me3_peak_1799
chr1	245153216	245153502	TC32_siFLI1_H3K4me3_peak_1800
chr1	245153712	245158265	TC32_siFLI1_H3K4me3_peak_1801
chr1	246504112	246508622	TC32_siFLI1_H3K4me3_peak_1802
chr1	246563277	246568609	TC32_siFLI1_H3K4me3_peak_1803
chr1	246722994	246726500	TC32_siFLI1_H3K4me3_peak_1804
chr1	246928739	246932761	TC32_siFLI1_H3K4me3_peak_1805
chr1	247005818	247008656	TC32_siFLI1_H3K4me3_peak_1806
chr1	247077171	247079176	TC32_siFLI1_H3K4me3_peak_1807
chr1	247100904	247102059	TC32_siFLI1_H3K4me3_peak_1808
chr1	247102242	247104937	TC32_siFLI1_H3K4me3_peak_1809
chr1	247111536	247112021	TC32_siFLI1_H3K4me3_peak_1810
chr1	247127503	247128216	TC32_siFLI1_H3K4me3_peak_1811
chr1	247169211	247169564	TC32_siFLI1_H3K4me3_peak_1812
chr1	247207856	247211139	TC32_siFLI1_H3K4me3_peak_1813
chr1	247329783	247333865	TC32_siFLI1_H3K4me3_peak_1814
chr1	247857134	247858095	TC32_siFLI1_H3K4me3_peak_1815
chr1	248822986	248827163	TC32_siFLI1_H3K4me3_peak_1816
chr1	248837332	248840196	TC32_siFLI1_H3K4me3_peak_1817
chr1	248857705	248860167	TC32_siFLI1_H3K4me3_peak_1818
chr1	248862996	248863372	TC32_siFLI1_H3K4me3_peak_1819
chr1	248871842	248874306	TC32_siFLI1_H3K4me3_peak_1820
chr1	248905659	248908139	TC32_siFLI1_H3K4me3_peak_1821
chr10	73532	74268	TC32_siFLI1_H3K4me3_peak_1822
chr10	76087	76672	TC32_siFLI1_H3K4me3_peak_1823
chr10	133365	137956	TC32_siFLI1_H3K4me3_peak_1824
chr10	138941	139216	TC32_siFLI1_H3K4me3_peak_1825
chr10	484553	485140	TC32_siFLI1_H3K4me3_peak_1826
chr10	682875	684530	TC32_siFLI1_H3K4me3_peak_1827
chr10	686657	690648	TC32_siFLI1_H3K4me3_peak_1828
chr10	928732	932546	TC32_siFLI1_H3K4me3_peak_1829
chr10	933180	933729	TC32_siFLI1_H3K4me3_peak_1830
chr10	986505	990702	TC32_siFLI1_H3K4me3_peak_1831
chr10	990857	991466	TC32_siFLI1_H3K4me3_peak_1832
chr10	1045538	1046530	TC32_siFLI1_H3K4me3_peak_1833
chr10	1047610	1050996	TC32_siFLI1_H3K4me3_peak_1834
chr10	1051982	1052859	TC32_siFLI1_H3K4me3_peak_1835
chr10	1053217	1053533	TC32_siFLI1_H3K4me3_peak_1836
chr10	1053991	1058993	TC32_siFLI1_H3K4me3_peak_1837
chr10	1059143	1059461	TC32_siFLI1_H3K4me3_peak_1838
chr10	3065948	3066561	TC32_siFLI1_H3K4me3_peak_1839
chr10	3066823	3070256	TC32_siFLI1_H3K4me3_peak_1840
chr10	3070437	3070848	TC32_siFLI1_H3K4me3_peak_1841
chr10	3170880	3172880	TC32_siFLI1_H3K4me3_peak_1842
chr10	3173158	3173440	TC32_siFLI1_H3K4me3_peak_1843
chr10	3780595	3780947	TC32_siFLI1_H3K4me3_peak_1844
chr10	3781181	3786258	TC32_siFLI1_H3K4me3_peak_1845
chr10	3935424	3935762	TC32_siFLI1_H3K4me3_peak_1846
chr10	4826106	4827110	TC32_siFLI1_H3K4me3_peak_1847
chr10	5094774	5095619	TC32_siFLI1_H3K4me3_peak_1848
chr10	5412213	5414885	TC32_siFLI1_H3K4me3_peak_1849
chr10	5446380	5449905	TC32_siFLI1_H3K4me3_peak_1850
chr10	5664356	5664785	TC32_siFLI1_H3K4me3_peak_1851
chr10	5664893	5667474	TC32_siFLI1_H3K4me3_peak_1852
chr10	5684337	5687518	TC32_siFLI1_H3K4me3_peak_1853
chr10	5692516	5692819	TC32_siFLI1_H3K4me3_peak_1854
chr10	5809785	5810079	TC32_siFLI1_H3K4me3_peak_1855
chr10	5810422	5815137	TC32_siFLI1_H3K4me3_peak_1856
chr10	5886779	5892944	TC32_siFLI1_H3K4me3_peak_1857
chr10	5976466	5978681	TC32_siFLI1_H3K4me3_peak_1858
chr10	6088887	6092119	TC32_siFLI1_H3K4me3_peak_1859
chr10	6144256	6147210	TC32_siFLI1_H3K4me3_peak_1860
chr10	6163488	6165126	TC32_siFLI1_H3K4me3_peak_1861
chr10	6165234	6165882	TC32_siFLI1_H3K4me3_peak_1862
chr10	6201401	6201836	TC32_siFLI1_H3K4me3_peak_1863
chr10	6202413	6205963	TC32_siFLI1_H3K4me3_peak_1864
chr10	6580167	6580712	TC32_siFLI1_H3K4me3_peak_1865
chr10	6779638	6782311	TC32_siFLI1_H3K4me3_peak_1866
chr10	7408441	7411508	TC32_siFLI1_H3K4me3_peak_1867
chr10	7784811	7785166	TC32_siFLI1_H3K4me3_peak_1868
chr10	7785272	7790192	TC32_siFLI1_H3K4me3_peak_1869
chr10	7815117	7815402	TC32_siFLI1_H3K4me3_peak_1870
chr10	7816645	7821138	TC32_siFLI1_H3K4me3_peak_1871
chr10	11609158	11612368	TC32_siFLI1_H3K4me3_peak_1872
chr10	11742262	11743515	TC32_siFLI1_H3K4me3_peak_1873
chr10	11822041	11826415	TC32_siFLI1_H3K4me3_peak_1874
chr10	12039285	12039792	TC32_siFLI1_H3K4me3_peak_1875
chr10	12039982	12043255	TC32_siFLI1_H3K4me3_peak_1876
chr10	12068823	12071616	TC32_siFLI1_H3K4me3_peak_1877
chr10	12128350	12130777	TC32_siFLI1_H3K4me3_peak_1878
chr10	12193101	12199012	TC32_siFLI1_H3K4me3_peak_1879
chr10	12199192	12199706	TC32_siFLI1_H3K4me3_peak_1880
chr10	12348696	12352542	TC32_siFLI1_H3K4me3_peak_1881
chr10	12998634	13002431	TC32_siFLI1_H3K4me3_peak_1882
chr10	13099274	13102573	TC32_siFLI1_H3K4me3_peak_1883
chr10	13161061	13163746	TC32_siFLI1_H3K4me3_peak_1884
chr10	13299161	13300471	TC32_siFLI1_H3K4me3_peak_1885
chr10	13301548	13302526	TC32_siFLI1_H3K4me3_peak_1886
chr10	13345827	13349930	TC32_siFLI1_H3K4me3_peak_1887
chr10	13527950	13529365	TC32_siFLI1_H3K4me3_peak_1888
chr10	13586706	13590120	TC32_siFLI1_H3K4me3_peak_1889
chr10	13704919	13708232	TC32_siFLI1_H3K4me3_peak_1890
chr10	14173781	14174211	TC32_siFLI1_H3K4me3_peak_1891
chr10	14601879	14605122	TC32_siFLI1_H3K4me3_peak_1892
chr10	14836670	14836945	TC32_siFLI1_H3K4me3_peak_1893
chr10	14837299	14840653	TC32_siFLI1_H3K4me3_peak_1894
chr10	14876030	14881969	TC32_siFLI1_H3K4me3_peak_1895
chr10	14952786	14954875	TC32_siFLI1_H3K4me3_peak_1896
chr10	14959110	14960820	TC32_siFLI1_H3K4me3_peak_1897
chr10	15083812	15084613	TC32_siFLI1_H3K4me3_peak_1898
chr10	15087701	15089034	TC32_siFLI1_H3K4me3_peak_1899
chr10	15096040	15100283	TC32_siFLI1_H3K4me3_peak_1900
chr10	15166359	15168790	TC32_siFLI1_H3K4me3_peak_1901
chr10	15368550	15371865	TC32_siFLI1_H3K4me3_peak_1902
chr10	15857356	15861235	TC32_siFLI1_H3K4me3_peak_1903
chr10	16436982	16437682	TC32_siFLI1_H3K4me3_peak_1904
chr10	16815695	16815982	TC32_siFLI1_H3K4me3_peak_1905
chr10	16816137	16818683	TC32_siFLI1_H3K4me3_peak_1906
chr10	17199508	17201924	TC32_siFLI1_H3K4me3_peak_1907
chr10	17227659	17232570	TC32_siFLI1_H3K4me3_peak_1908
chr10	17454080	17454425	TC32_siFLI1_H3K4me3_peak_1909
chr10	17615124	17615426	TC32_siFLI1_H3K4me3_peak_1910
chr10	17615531	17615987	TC32_siFLI1_H3K4me3_peak_1911
chr10	17616160	17618340	TC32_siFLI1_H3K4me3_peak_1912
chr10	17641735	17647913	TC32_siFLI1_H3K4me3_peak_1913
chr10	18139306	18144758	TC32_siFLI1_H3K4me3_peak_1914
chr10	18144955	18145315	TC32_siFLI1_H3K4me3_peak_1915
chr10	18627313	18627921	TC32_siFLI1_H3K4me3_peak_1916
chr10	18648427	18652719	TC32_siFLI1_H3K4me3_peak_1917
chr10	18658088	18662406	TC32_siFLI1_H3K4me3_peak_1918
chr10	19813097	19820302	TC32_siFLI1_H3K4me3_peak_1919
chr10	21171932	21175620	TC32_siFLI1_H3K4me3_peak_1920
chr10	21371932	21372984	TC32_siFLI1_H3K4me3_peak_1921
chr10	21494964	21497680	TC32_siFLI1_H3K4me3_peak_1922
chr10	21511851	21520530	TC32_siFLI1_H3K4me3_peak_1923
chr10	21521322	21521756	TC32_siFLI1_H3K4me3_peak_1924
chr10	21521901	21522303	TC32_siFLI1_H3K4me3_peak_1925
chr10	21524469	21530348	TC32_siFLI1_H3K4me3_peak_1926
chr10	21532435	21532774	TC32_siFLI1_H3K4me3_peak_1927
chr10	21533289	21536930	TC32_siFLI1_H3K4me3_peak_1928
chr10	21927393	21927668	TC32_siFLI1_H3K4me3_peak_1929
chr10	21927828	21929293	TC32_siFLI1_H3K4me3_peak_1930
chr10	22000866	22003827	TC32_siFLI1_H3K4me3_peak_1931
chr10	22228262	22231400	TC32_siFLI1_H3K4me3_peak_1932
chr10	22315406	22317985	TC32_siFLI1_H3K4me3_peak_1933
chr10	22318190	22319011	TC32_siFLI1_H3K4me3_peak_1934
chr10	22319670	22326650	TC32_siFLI1_H3K4me3_peak_1935
chr10	22336459	22336997	TC32_siFLI1_H3K4me3_peak_1936
chr10	22340001	22342673	TC32_siFLI1_H3K4me3_peak_1937
chr10	22711560	22712155	TC32_siFLI1_H3K4me3_peak_1938
chr10	22712399	22715547	TC32_siFLI1_H3K4me3_peak_1939
chr10	23095072	23097562	TC32_siFLI1_H3K4me3_peak_1940
chr10	23192314	23192788	TC32_siFLI1_H3K4me3_peak_1941
chr10	23198960	23199520	TC32_siFLI1_H3K4me3_peak_1942
chr10	23344439	23344714	TC32_siFLI1_H3K4me3_peak_1943
chr10	23438913	23444385	TC32_siFLI1_H3K4me3_peak_1944
chr10	23444522	23445165	TC32_siFLI1_H3K4me3_peak_1945
chr10	23692741	23698749	TC32_siFLI1_H3K4me3_peak_1946
chr10	23699504	23699794	TC32_siFLI1_H3K4me3_peak_1947
chr10	24208686	24211119	TC32_siFLI1_H3K4me3_peak_1948
chr10	24239110	24241039	TC32_siFLI1_H3K4me3_peak_1949
chr10	24255008	24256621	TC32_siFLI1_H3K4me3_peak_1950
chr10	24466278	24468873	TC32_siFLI1_H3K4me3_peak_1951
chr10	24718261	24725306	TC32_siFLI1_H3K4me3_peak_1952
chr10	25015614	25017727	TC32_siFLI1_H3K4me3_peak_1953
chr10	25174679	25175019	TC32_siFLI1_H3K4me3_peak_1954
chr10	26566384	26567688	TC32_siFLI1_H3K4me3_peak_1955
chr10	26671404	26675926	TC32_siFLI1_H3K4me3_peak_1956
chr10	26696311	26700347	TC32_siFLI1_H3K4me3_peak_1957
chr10	26857990	26861139	TC32_siFLI1_H3K4me3_peak_1958
chr10	27098989	27101095	TC32_siFLI1_H3K4me3_peak_1959
chr10	27151943	27158042	TC32_siFLI1_H3K4me3_peak_1960
chr10	27238813	27243731	TC32_siFLI1_H3K4me3_peak_1961
chr10	27504167	27507579	TC32_siFLI1_H3K4me3_peak_1962
chr10	27742388	27742879	TC32_siFLI1_H3K4me3_peak_1963
chr10	27998354	27999169	TC32_siFLI1_H3K4me3_peak_1964
chr10	28301114	28301888	TC32_siFLI1_H3K4me3_peak_1965
chr10	28302130	28303554	TC32_siFLI1_H3K4me3_peak_1966
chr10	28530760	28535933	TC32_siFLI1_H3K4me3_peak_1967
chr10	28536206	28536481	TC32_siFLI1_H3K4me3_peak_1968
chr10	28668378	28669560	TC32_siFLI1_H3K4me3_peak_1969
chr10	28676501	28682818	TC32_siFLI1_H3K4me3_peak_1970
chr10	28939589	28940147	TC32_siFLI1_H3K4me3_peak_1971
chr10	29408857	29413093	TC32_siFLI1_H3K4me3_peak_1972
chr10	29631715	29635994	TC32_siFLI1_H3K4me3_peak_1973
chr10	29733101	29737411	TC32_siFLI1_H3K4me3_peak_1974
chr10	30055266	30055541	TC32_siFLI1_H3K4me3_peak_1975
chr10	30055673	30055954	TC32_siFLI1_H3K4me3_peak_1976
chr10	30056118	30060652	TC32_siFLI1_H3K4me3_peak_1977
chr10	30345864	30349463	TC32_siFLI1_H3K4me3_peak_1978
chr10	30433093	30437581	TC32_siFLI1_H3K4me3_peak_1979
chr10	30437726	30438598	TC32_siFLI1_H3K4me3_peak_1980
chr10	30784670	30785366	TC32_siFLI1_H3K4me3_peak_1981
chr10	31031035	31032912	TC32_siFLI1_H3K4me3_peak_1982
chr10	31317500	31321476	TC32_siFLI1_H3K4me3_peak_1983
chr10	31321587	31322335	TC32_siFLI1_H3K4me3_peak_1984
chr10	31602991	31604065	TC32_siFLI1_H3K4me3_peak_1985
chr10	31758774	31760180	TC32_siFLI1_H3K4me3_peak_1986
chr10	31925949	31931349	TC32_siFLI1_H3K4me3_peak_1987
chr10	32052108	32057138	TC32_siFLI1_H3K4me3_peak_1988
chr10	32343763	32349067	TC32_siFLI1_H3K4me3_peak_1989
chr10	32349464	32349930	TC32_siFLI1_H3K4me3_peak_1990
chr10	32350323	32350598	TC32_siFLI1_H3K4me3_peak_1991
chr10	32370423	32370735	TC32_siFLI1_H3K4me3_peak_1992
chr10	32372095	32372490	TC32_siFLI1_H3K4me3_peak_1993
chr10	32372619	32380342	TC32_siFLI1_H3K4me3_peak_1994
chr10	32445243	32447822	TC32_siFLI1_H3K4me3_peak_1995
chr10	32954282	32959953	TC32_siFLI1_H3K4me3_peak_1996
chr10	32980254	32981241	TC32_siFLI1_H3K4me3_peak_1997
chr10	33005108	33006174	TC32_siFLI1_H3K4me3_peak_1998
chr10	33330711	33336104	TC32_siFLI1_H3K4me3_peak_1999
chr10	34811844	34816666	TC32_siFLI1_H3K4me3_peak_2000
chr10	35087244	35087560	TC32_siFLI1_H3K4me3_peak_2001
chr10	35087764	35091052	TC32_siFLI1_H3K4me3_peak_2002
chr10	35126340	35129459	TC32_siFLI1_H3K4me3_peak_2003
chr10	35195166	35196850	TC32_siFLI1_H3K4me3_peak_2004
chr10	35333344	35340567	TC32_siFLI1_H3K4me3_peak_2005
chr10	35637349	35643826	TC32_siFLI1_H3K4me3_peak_2006
chr10	37855194	37858683	TC32_siFLI1_H3K4me3_peak_2007
chr10	37975255	37976766	TC32_siFLI1_H3K4me3_peak_2008
chr10	38009794	38012919	TC32_siFLI1_H3K4me3_peak_2009
chr10	38093871	38095683	TC32_siFLI1_H3K4me3_peak_2010
chr10	38096705	38096980	TC32_siFLI1_H3K4me3_peak_2011
chr10	38401640	38401934	TC32_siFLI1_H3K4me3_peak_2012
chr10	38402058	38402868	TC32_siFLI1_H3K4me3_peak_2013
chr10	42474668	42474944	TC32_siFLI1_H3K4me3_peak_2014
chr10	42475137	42477589	TC32_siFLI1_H3K4me3_peak_2015
chr10	42477744	42478239	TC32_siFLI1_H3K4me3_peak_2016
chr10	42550094	42553396	TC32_siFLI1_H3K4me3_peak_2017
chr10	42636966	42639336	TC32_siFLI1_H3K4me3_peak_2018
chr10	42782079	42784263	TC32_siFLI1_H3K4me3_peak_2019
chr10	42784438	42785304	TC32_siFLI1_H3K4me3_peak_2020
chr10	43136201	43136499	TC32_siFLI1_H3K4me3_peak_2021
chr10	43136796	43140161	TC32_siFLI1_H3K4me3_peak_2022
chr10	43140350	43140968	TC32_siFLI1_H3K4me3_peak_2023
chr10	43202279	43203869	TC32_siFLI1_H3K4me3_peak_2024
chr10	43304816	43305091	TC32_siFLI1_H3K4me3_peak_2025
chr10	43393990	43399162	TC32_siFLI1_H3K4me3_peak_2026
chr10	43399267	43399757	TC32_siFLI1_H3K4me3_peak_2027
chr10	43403007	43403300	TC32_siFLI1_H3K4me3_peak_2028
chr10	43404086	43409818	TC32_siFLI1_H3K4me3_peak_2029
chr10	43420450	43421266	TC32_siFLI1_H3K4me3_peak_2030
chr10	43435670	43438674	TC32_siFLI1_H3K4me3_peak_2031
chr10	43455025	43456192	TC32_siFLI1_H3K4me3_peak_2032
chr10	43573340	43575046	TC32_siFLI1_H3K4me3_peak_2033
chr10	43606188	43607656	TC32_siFLI1_H3K4me3_peak_2034
chr10	43607796	43608225	TC32_siFLI1_H3K4me3_peak_2035
chr10	43647378	43649369	TC32_siFLI1_H3K4me3_peak_2036
chr10	44384528	44385086	TC32_siFLI1_H3K4me3_peak_2037
chr10	44864691	44865051	TC32_siFLI1_H3K4me3_peak_2038
chr10	44958104	44960073	TC32_siFLI1_H3K4me3_peak_2039
chr10	44977789	44978877	TC32_siFLI1_H3K4me3_peak_2040
chr10	45000645	45002244	TC32_siFLI1_H3K4me3_peak_2041
chr10	45592297	45595295	TC32_siFLI1_H3K4me3_peak_2042
chr10	45671366	45673113	TC32_siFLI1_H3K4me3_peak_2043
chr10	45726948	45727596	TC32_siFLI1_H3K4me3_peak_2044
chr10	45970182	45970457	TC32_siFLI1_H3K4me3_peak_2045
chr10	45971035	45971449	TC32_siFLI1_H3K4me3_peak_2046
chr10	45971639	45973990	TC32_siFLI1_H3K4me3_peak_2047
chr10	46022954	46023790	TC32_siFLI1_H3K4me3_peak_2048
chr10	46028729	46030758	TC32_siFLI1_H3K4me3_peak_2049
chr10	46106789	46107104	TC32_siFLI1_H3K4me3_peak_2050
chr10	46284605	46285244	TC32_siFLI1_H3K4me3_peak_2051
chr10	46786589	46787592	TC32_siFLI1_H3K4me3_peak_2052
chr10	47384309	47385765	TC32_siFLI1_H3K4me3_peak_2053
chr10	47552732	47553706	TC32_siFLI1_H3K4me3_peak_2054
chr10	48306170	48309201	TC32_siFLI1_H3K4me3_peak_2055
chr10	48522731	48524587	TC32_siFLI1_H3K4me3_peak_2056
chr10	49537265	49539689	TC32_siFLI1_H3K4me3_peak_2057
chr10	49761020	49762587	TC32_siFLI1_H3K4me3_peak_2058
chr10	49940740	49941015	TC32_siFLI1_H3K4me3_peak_2059
chr10	49941134	49943559	TC32_siFLI1_H3K4me3_peak_2060
chr10	50067499	50068271	TC32_siFLI1_H3K4me3_peak_2061
chr10	50417435	50418966	TC32_siFLI1_H3K4me3_peak_2062
chr10	50621797	50626316	TC32_siFLI1_H3K4me3_peak_2063
chr10	50739179	50741234	TC32_siFLI1_H3K4me3_peak_2064
chr10	50991399	50992045	TC32_siFLI1_H3K4me3_peak_2065
chr10	51696803	51700460	TC32_siFLI1_H3K4me3_peak_2066
chr10	52313493	52318103	TC32_siFLI1_H3K4me3_peak_2067
chr10	55509070	55509391	TC32_siFLI1_H3K4me3_peak_2068
chr10	55899373	55899717	TC32_siFLI1_H3K4me3_peak_2069
chr10	56358830	56363017	TC32_siFLI1_H3K4me3_peak_2070
chr10	58264464	58270889	TC32_siFLI1_H3K4me3_peak_2071
chr10	58334285	58337455	TC32_siFLI1_H3K4me3_peak_2072
chr10	58384189	58388477	TC32_siFLI1_H3K4me3_peak_2073
chr10	58512597	58513569	TC32_siFLI1_H3K4me3_peak_2074
chr10	59708656	59710249	TC32_siFLI1_H3K4me3_peak_2075
chr10	59902702	59908957	TC32_siFLI1_H3K4me3_peak_2076
chr10	60138245	60141231	TC32_siFLI1_H3K4me3_peak_2077
chr10	60778025	60782529	TC32_siFLI1_H3K4me3_peak_2078
chr10	60942416	60944392	TC32_siFLI1_H3K4me3_peak_2079
chr10	61001073	61001470	TC32_siFLI1_H3K4me3_peak_2080
chr10	61662506	61663930	TC32_siFLI1_H3K4me3_peak_2081
chr10	61899308	61905731	TC32_siFLI1_H3K4me3_peak_2082
chr10	62049000	62051612	TC32_siFLI1_H3K4me3_peak_2083
chr10	62266305	62270144	TC32_siFLI1_H3K4me3_peak_2084
chr10	62373911	62375528	TC32_siFLI1_H3K4me3_peak_2085
chr10	62804089	62808950	TC32_siFLI1_H3K4me3_peak_2086
chr10	62809592	62809867	TC32_siFLI1_H3K4me3_peak_2087
chr10	62814207	62818165	TC32_siFLI1_H3K4me3_peak_2088
chr10	63132994	63135928	TC32_siFLI1_H3K4me3_peak_2089
chr10	63136623	63136898	TC32_siFLI1_H3K4me3_peak_2090
chr10	63264396	63269437	TC32_siFLI1_H3K4me3_peak_2091
chr10	63464467	63466446	TC32_siFLI1_H3K4me3_peak_2092
chr10	63520136	63523704	TC32_siFLI1_H3K4me3_peak_2093
chr10	63629788	63631377	TC32_siFLI1_H3K4me3_peak_2094
chr10	63664476	63665159	TC32_siFLI1_H3K4me3_peak_2095
chr10	65570306	65572099	TC32_siFLI1_H3K4me3_peak_2096
chr10	67763524	67765982	TC32_siFLI1_H3K4me3_peak_2097
chr10	67835375	67835991	TC32_siFLI1_H3K4me3_peak_2098
chr10	67836096	67838299	TC32_siFLI1_H3K4me3_peak_2099
chr10	67849467	67850153	TC32_siFLI1_H3K4me3_peak_2100
chr10	67884163	67887996	TC32_siFLI1_H3K4me3_peak_2101
chr10	68070897	68075486	TC32_siFLI1_H3K4me3_peak_2102
chr10	68231017	68231845	TC32_siFLI1_H3K4me3_peak_2103
chr10	68331215	68337232	TC32_siFLI1_H3K4me3_peak_2104
chr10	68405039	68407818	TC32_siFLI1_H3K4me3_peak_2105
chr10	68469916	68472286	TC32_siFLI1_H3K4me3_peak_2106
chr10	68524733	68525723	TC32_siFLI1_H3K4me3_peak_2107
chr10	68526423	68528046	TC32_siFLI1_H3K4me3_peak_2108
chr10	68558002	68558362	TC32_siFLI1_H3K4me3_peak_2109
chr10	68559193	68564148	TC32_siFLI1_H3K4me3_peak_2110
chr10	68600083	68602565	TC32_siFLI1_H3K4me3_peak_2111
chr10	68720952	68723818	TC32_siFLI1_H3K4me3_peak_2112
chr10	68826750	68827817	TC32_siFLI1_H3K4me3_peak_2113
chr10	68828203	68828911	TC32_siFLI1_H3K4me3_peak_2114
chr10	68900647	68903500	TC32_siFLI1_H3K4me3_peak_2115
chr10	68955068	68958723	TC32_siFLI1_H3K4me3_peak_2116
chr10	68987613	68987940	TC32_siFLI1_H3K4me3_peak_2117
chr10	68988053	68991740	TC32_siFLI1_H3K4me3_peak_2118
chr10	68992022	68992344	TC32_siFLI1_H3K4me3_peak_2119
chr10	69087667	69089727	TC32_siFLI1_H3K4me3_peak_2120
chr10	69123210	69126711	TC32_siFLI1_H3K4me3_peak_2121
chr10	69179167	69183046	TC32_siFLI1_H3K4me3_peak_2122
chr10	69317334	69321513	TC32_siFLI1_H3K4me3_peak_2123
chr10	69451051	69452890	TC32_siFLI1_H3K4me3_peak_2124
chr10	69629893	69632157	TC32_siFLI1_H3K4me3_peak_2125
chr10	70051238	70055951	TC32_siFLI1_H3K4me3_peak_2126
chr10	70131363	70131818	TC32_siFLI1_H3K4me3_peak_2127
chr10	70131983	70133179	TC32_siFLI1_H3K4me3_peak_2128
chr10	70145123	70146748	TC32_siFLI1_H3K4me3_peak_2129
chr10	70167878	70171578	TC32_siFLI1_H3K4me3_peak_2130
chr10	70230441	70234117	TC32_siFLI1_H3K4me3_peak_2131
chr10	70381610	70382837	TC32_siFLI1_H3K4me3_peak_2132
chr10	70403998	70406965	TC32_siFLI1_H3K4me3_peak_2133
chr10	70477986	70480067	TC32_siFLI1_H3K4me3_peak_2134
chr10	70672309	70673008	TC32_siFLI1_H3K4me3_peak_2135
chr10	70815679	70817286	TC32_siFLI1_H3K4me3_peak_2136
chr10	70887473	70889471	TC32_siFLI1_H3K4me3_peak_2137
chr10	71212105	71215281	TC32_siFLI1_H3K4me3_peak_2138
chr10	71217327	71217886	TC32_siFLI1_H3K4me3_peak_2139
chr10	71319173	71319880	TC32_siFLI1_H3K4me3_peak_2140
chr10	71376844	71377531	TC32_siFLI1_H3K4me3_peak_2141
chr10	71396577	71398086	TC32_siFLI1_H3K4me3_peak_2142
chr10	71772890	71773630	TC32_siFLI1_H3K4me3_peak_2143
chr10	71847724	71851398	TC32_siFLI1_H3K4me3_peak_2144
chr10	71888267	71889514	TC32_siFLI1_H3K4me3_peak_2145
chr10	71963940	71966319	TC32_siFLI1_H3K4me3_peak_2146
chr10	72214567	72218088	TC32_siFLI1_H3K4me3_peak_2147
chr10	72260965	72261325	TC32_siFLI1_H3K4me3_peak_2148
chr10	72272986	72276336	TC32_siFLI1_H3K4me3_peak_2149
chr10	72297528	72298133	TC32_siFLI1_H3K4me3_peak_2150
chr10	72352293	72355611	TC32_siFLI1_H3K4me3_peak_2151
chr10	72623514	72626580	TC32_siFLI1_H3K4me3_peak_2152
chr10	72691718	72695463	TC32_siFLI1_H3K4me3_peak_2153
chr10	73093975	73097338	TC32_siFLI1_H3K4me3_peak_2154
chr10	73110527	73110843	TC32_siFLI1_H3K4me3_peak_2155
chr10	73166270	73166558	TC32_siFLI1_H3K4me3_peak_2156
chr10	73166874	73169508	TC32_siFLI1_H3K4me3_peak_2157
chr10	73244125	73248704	TC32_siFLI1_H3K4me3_peak_2158
chr10	73249108	73255048	TC32_siFLI1_H3K4me3_peak_2159
chr10	73357594	73358889	TC32_siFLI1_H3K4me3_peak_2160
chr10	73412216	73415270	TC32_siFLI1_H3K4me3_peak_2161
chr10	73492252	73492545	TC32_siFLI1_H3K4me3_peak_2162
chr10	73493240	73497008	TC32_siFLI1_H3K4me3_peak_2163
chr10	73623472	73624160	TC32_siFLI1_H3K4me3_peak_2164
chr10	73624283	73626939	TC32_siFLI1_H3K4me3_peak_2165
chr10	73627215	73628004	TC32_siFLI1_H3K4me3_peak_2166
chr10	73729179	73731848	TC32_siFLI1_H3K4me3_peak_2167
chr10	73742964	73746916	TC32_siFLI1_H3K4me3_peak_2168
chr10	73771847	73776007	TC32_siFLI1_H3K4me3_peak_2169
chr10	73779728	73788195	TC32_siFLI1_H3K4me3_peak_2170
chr10	73788314	73788701	TC32_siFLI1_H3K4me3_peak_2171
chr10	73808971	73809300	TC32_siFLI1_H3K4me3_peak_2172
chr10	73809570	73812404	TC32_siFLI1_H3K4me3_peak_2173
chr10	73871638	73875479	TC32_siFLI1_H3K4me3_peak_2174
chr10	73909632	73912548	TC32_siFLI1_H3K4me3_peak_2175
chr10	73997432	74002536	TC32_siFLI1_H3K4me3_peak_2176
chr10	74002705	74003209	TC32_siFLI1_H3K4me3_peak_2177
chr10	74003387	74003800	TC32_siFLI1_H3K4me3_peak_2178
chr10	74147841	74153339	TC32_siFLI1_H3K4me3_peak_2179
chr10	74175626	74178709	TC32_siFLI1_H3K4me3_peak_2180
chr10	74823518	74828134	TC32_siFLI1_H3K4me3_peak_2181
chr10	75110203	75114078	TC32_siFLI1_H3K4me3_peak_2182
chr10	75114510	75114974	TC32_siFLI1_H3K4me3_peak_2183
chr10	75209716	75213342	TC32_siFLI1_H3K4me3_peak_2184
chr10	75213835	75214366	TC32_siFLI1_H3K4me3_peak_2185
chr10	75233996	75236102	TC32_siFLI1_H3K4me3_peak_2186
chr10	75295075	75295350	TC32_siFLI1_H3K4me3_peak_2187
chr10	75399452	75404077	TC32_siFLI1_H3K4me3_peak_2188
chr10	75408305	75410019	TC32_siFLI1_H3K4me3_peak_2189
chr10	77924068	77928586	TC32_siFLI1_H3K4me3_peak_2190
chr10	78026976	78027344	TC32_siFLI1_H3K4me3_peak_2191
chr10	78027456	78030211	TC32_siFLI1_H3K4me3_peak_2192
chr10	78033223	78038422	TC32_siFLI1_H3K4me3_peak_2193
chr10	78302866	78303559	TC32_siFLI1_H3K4me3_peak_2194
chr10	78973349	78974409	TC32_siFLI1_H3K4me3_peak_2195
chr10	79066887	79067997	TC32_siFLI1_H3K4me3_peak_2196
chr10	79068121	79072577	TC32_siFLI1_H3K4me3_peak_2197
chr10	79242351	79244060	TC32_siFLI1_H3K4me3_peak_2198
chr10	79347354	79350024	TC32_siFLI1_H3K4me3_peak_2199
chr10	79443105	79445796	TC32_siFLI1_H3K4me3_peak_2200
chr10	79445943	79446599	TC32_siFLI1_H3K4me3_peak_2201
chr10	79824959	79825921	TC32_siFLI1_H3K4me3_peak_2202
chr10	79826129	79826404	TC32_siFLI1_H3K4me3_peak_2203
chr10	79826895	79827594	TC32_siFLI1_H3K4me3_peak_2204
chr10	79981684	79982134	TC32_siFLI1_H3K4me3_peak_2205
chr10	80077479	80081705	TC32_siFLI1_H3K4me3_peak_2206
chr10	80081948	80082531	TC32_siFLI1_H3K4me3_peak_2207
chr10	80203212	80206444	TC32_siFLI1_H3K4me3_peak_2208
chr10	80407376	80407651	TC32_siFLI1_H3K4me3_peak_2209
chr10	80407764	80411018	TC32_siFLI1_H3K4me3_peak_2210
chr10	80413824	80414430	TC32_siFLI1_H3K4me3_peak_2211
chr10	80453591	80457429	TC32_siFLI1_H3K4me3_peak_2212
chr10	84138965	84142173	TC32_siFLI1_H3K4me3_peak_2213
chr10	84142753	84143126	TC32_siFLI1_H3K4me3_peak_2214
chr10	84328452	84330499	TC32_siFLI1_H3K4me3_peak_2215
chr10	84425024	84425315	TC32_siFLI1_H3K4me3_peak_2216
chr10	86400065	86400908	TC32_siFLI1_H3K4me3_peak_2217
chr10	86518246	86523963	TC32_siFLI1_H3K4me3_peak_2218
chr10	86524298	86524585	TC32_siFLI1_H3K4me3_peak_2219
chr10	86524840	86525126	TC32_siFLI1_H3K4me3_peak_2220
chr10	86710915	86712538	TC32_siFLI1_H3K4me3_peak_2221
chr10	86753574	86753883	TC32_siFLI1_H3K4me3_peak_2222
chr10	86754915	86759913	TC32_siFLI1_H3K4me3_peak_2223
chr10	87090861	87091197	TC32_siFLI1_H3K4me3_peak_2224
chr10	87092391	87097106	TC32_siFLI1_H3K4me3_peak_2225
chr10	87340449	87340910	TC32_siFLI1_H3K4me3_peak_2226
chr10	87341273	87341570	TC32_siFLI1_H3K4me3_peak_2227
chr10	87342170	87342590	TC32_siFLI1_H3K4me3_peak_2228
chr10	87342946	87343221	TC32_siFLI1_H3K4me3_peak_2229
chr10	87503581	87508679	TC32_siFLI1_H3K4me3_peak_2230
chr10	87659729	87660823	TC32_siFLI1_H3K4me3_peak_2231
chr10	87815297	87819438	TC32_siFLI1_H3K4me3_peak_2232
chr10	87862045	87869200	TC32_siFLI1_H3K4me3_peak_2233
chr10	88879014	88882848	TC32_siFLI1_H3K4me3_peak_2234
chr10	88949875	88952857	TC32_siFLI1_H3K4me3_peak_2235
chr10	88974827	88975469	TC32_siFLI1_H3K4me3_peak_2236
chr10	88989965	88993599	TC32_siFLI1_H3K4me3_peak_2237
chr10	88993913	88994207	TC32_siFLI1_H3K4me3_peak_2238
chr10	89249634	89250007	TC32_siFLI1_H3K4me3_peak_2239
chr10	89250415	89252155	TC32_siFLI1_H3K4me3_peak_2240
chr10	89301608	89302869	TC32_siFLI1_H3K4me3_peak_2241
chr10	89327497	89328804	TC32_siFLI1_H3K4me3_peak_2242
chr10	89332518	89333156	TC32_siFLI1_H3K4me3_peak_2243
chr10	89391898	89393130	TC32_siFLI1_H3K4me3_peak_2244
chr10	89413293	89416237	TC32_siFLI1_H3K4me3_peak_2245
chr10	89416463	89416806	TC32_siFLI1_H3K4me3_peak_2246
chr10	89535357	89535632	TC32_siFLI1_H3K4me3_peak_2247
chr10	89642451	89645865	TC32_siFLI1_H3K4me3_peak_2248
chr10	89700083	89703779	TC32_siFLI1_H3K4me3_peak_2249
chr10	89703893	89704231	TC32_siFLI1_H3K4me3_peak_2250
chr10	90857584	90858399	TC32_siFLI1_H3K4me3_peak_2251
chr10	90871323	90874534	TC32_siFLI1_H3K4me3_peak_2252
chr10	90918276	90918666	TC32_siFLI1_H3K4me3_peak_2253
chr10	90918970	90921223	TC32_siFLI1_H3K4me3_peak_2254
chr10	91161465	91165389	TC32_siFLI1_H3K4me3_peak_2255
chr10	91220334	91223291	TC32_siFLI1_H3K4me3_peak_2256
chr10	91408526	91412617	TC32_siFLI1_H3K4me3_peak_2257
chr10	91632088	91633151	TC32_siFLI1_H3K4me3_peak_2258
chr10	91796433	91801358	TC32_siFLI1_H3K4me3_peak_2259
chr10	91887205	91887703	TC32_siFLI1_H3K4me3_peak_2260
chr10	91906468	91909895	TC32_siFLI1_H3K4me3_peak_2261
chr10	91923366	91926505	TC32_siFLI1_H3K4me3_peak_2262
chr10	92238414	92241312	TC32_siFLI1_H3K4me3_peak_2263
chr10	92242942	92243217	TC32_siFLI1_H3K4me3_peak_2264
chr10	92288796	92289156	TC32_siFLI1_H3K4me3_peak_2265
chr10	92289799	92293739	TC32_siFLI1_H3K4me3_peak_2266
chr10	92293948	92294792	TC32_siFLI1_H3K4me3_peak_2267
chr10	92571762	92575309	TC32_siFLI1_H3K4me3_peak_2268
chr10	92592756	92595957	TC32_siFLI1_H3K4me3_peak_2269
chr10	92689159	92690238	TC32_siFLI1_H3K4me3_peak_2270
chr10	92699400	92700272	TC32_siFLI1_H3K4me3_peak_2271
chr10	92847711	92850904	TC32_siFLI1_H3K4me3_peak_2272
chr10	93479426	93482785	TC32_siFLI1_H3K4me3_peak_2273
chr10	93495147	93498792	TC32_siFLI1_H3K4me3_peak_2274
chr10	93498909	93499239	TC32_siFLI1_H3K4me3_peak_2275
chr10	93700917	93703885	TC32_siFLI1_H3K4me3_peak_2276
chr10	93704086	93704471	TC32_siFLI1_H3K4me3_peak_2277
chr10	93893057	93895645	TC32_siFLI1_H3K4me3_peak_2278
chr10	93896020	93896295	TC32_siFLI1_H3K4me3_peak_2279
chr10	93993530	93994578	TC32_siFLI1_H3K4me3_peak_2280
chr10	94360486	94363328	TC32_siFLI1_H3K4me3_peak_2281
chr10	94402134	94405151	TC32_siFLI1_H3K4me3_peak_2282
chr10	94544594	94547993	TC32_siFLI1_H3K4me3_peak_2283
chr10	94548153	94548538	TC32_siFLI1_H3K4me3_peak_2284
chr10	95290208	95291046	TC32_siFLI1_H3K4me3_peak_2285
chr10	95560507	95561383	TC32_siFLI1_H3K4me3_peak_2286
chr10	95654220	95657361	TC32_siFLI1_H3K4me3_peak_2287
chr10	95690871	95694110	TC32_siFLI1_H3K4me3_peak_2288
chr10	95906743	95908269	TC32_siFLI1_H3K4me3_peak_2289
chr10	96042918	96046528	TC32_siFLI1_H3K4me3_peak_2290
chr10	96046845	96047188	TC32_siFLI1_H3K4me3_peak_2291
chr10	96088648	96090479	TC32_siFLI1_H3K4me3_peak_2292
chr10	96129647	96132121	TC32_siFLI1_H3K4me3_peak_2293
chr10	96584374	96588205	TC32_siFLI1_H3K4me3_peak_2294
chr10	96831314	96834982	TC32_siFLI1_H3K4me3_peak_2295
chr10	97196223	97196742	TC32_siFLI1_H3K4me3_peak_2296
chr10	97291040	97292750	TC32_siFLI1_H3K4me3_peak_2297
chr10	97318600	97320914	TC32_siFLI1_H3K4me3_peak_2298
chr10	97321463	97322067	TC32_siFLI1_H3K4me3_peak_2299
chr10	97330722	97335517	TC32_siFLI1_H3K4me3_peak_2300
chr10	97399518	97401434	TC32_siFLI1_H3K4me3_peak_2301
chr10	97424439	97429181	TC32_siFLI1_H3K4me3_peak_2302
chr10	97429412	97429981	TC32_siFLI1_H3K4me3_peak_2303
chr10	97443444	97448456	TC32_siFLI1_H3K4me3_peak_2304
chr10	97496875	97501081	TC32_siFLI1_H3K4me3_peak_2305
chr10	97631586	97634517	TC32_siFLI1_H3K4me3_peak_2306
chr10	97640462	97642824	TC32_siFLI1_H3K4me3_peak_2307
chr10	97643051	97643788	TC32_siFLI1_H3K4me3_peak_2308
chr10	97684775	97687439	TC32_siFLI1_H3K4me3_peak_2309
chr10	97713238	97716144	TC32_siFLI1_H3K4me3_peak_2310
chr10	97737030	97738989	TC32_siFLI1_H3K4me3_peak_2311
chr10	97739095	97739809	TC32_siFLI1_H3K4me3_peak_2312
chr10	98134358	98136827	TC32_siFLI1_H3K4me3_peak_2313
chr10	98413785	98415385	TC32_siFLI1_H3K4me3_peak_2314
chr10	98444360	98444777	TC32_siFLI1_H3K4me3_peak_2315
chr10	98445154	98447667	TC32_siFLI1_H3K4me3_peak_2316
chr10	99428414	99433867	TC32_siFLI1_H3K4me3_peak_2317
chr10	99616489	99622034	TC32_siFLI1_H3K4me3_peak_2318
chr10	99658562	99662494	TC32_siFLI1_H3K4me3_peak_2319
chr10	99730467	99734045	TC32_siFLI1_H3K4me3_peak_2320
chr10	99912032	99914217	TC32_siFLI1_H3K4me3_peak_2321
chr10	100005124	100010689	TC32_siFLI1_H3K4me3_peak_2322
chr10	100010836	100011324	TC32_siFLI1_H3K4me3_peak_2323
chr10	100182754	100188483	TC32_siFLI1_H3K4me3_peak_2324
chr10	100188587	100188902	TC32_siFLI1_H3K4me3_peak_2325
chr10	100226629	100227084	TC32_siFLI1_H3K4me3_peak_2326
chr10	100227239	100230455	TC32_siFLI1_H3K4me3_peak_2327
chr10	100264828	100268420	TC32_siFLI1_H3K4me3_peak_2328
chr10	100284911	100286941	TC32_siFLI1_H3K4me3_peak_2329
chr10	100344980	100345356	TC32_siFLI1_H3K4me3_peak_2330
chr10	100345900	100351381	TC32_siFLI1_H3K4me3_peak_2331
chr10	100373465	100375905	TC32_siFLI1_H3K4me3_peak_2332
chr10	100526696	100527230	TC32_siFLI1_H3K4me3_peak_2333
chr10	100527366	100530464	TC32_siFLI1_H3K4me3_peak_2334
chr10	100530687	100530988	TC32_siFLI1_H3K4me3_peak_2335
chr10	100535431	100538374	TC32_siFLI1_H3K4me3_peak_2336
chr10	100654123	100654444	TC32_siFLI1_H3K4me3_peak_2337
chr10	100654734	100656502	TC32_siFLI1_H3K4me3_peak_2338
chr10	100912153	100915648	TC32_siFLI1_H3K4me3_peak_2339
chr10	100969169	100970269	TC32_siFLI1_H3K4me3_peak_2340
chr10	100984813	100990679	TC32_siFLI1_H3K4me3_peak_2341
chr10	100994569	100995246	TC32_siFLI1_H3K4me3_peak_2342
chr10	100995483	100995945	TC32_siFLI1_H3K4me3_peak_2343
chr10	100996107	101002383	TC32_siFLI1_H3K4me3_peak_2344
chr10	101031167	101033075	TC32_siFLI1_H3K4me3_peak_2345
chr10	101042408	101043542	TC32_siFLI1_H3K4me3_peak_2346
chr10	101059124	101062343	TC32_siFLI1_H3K4me3_peak_2347
chr10	101066526	101068057	TC32_siFLI1_H3K4me3_peak_2348
chr10	101291941	101292857	TC32_siFLI1_H3K4me3_peak_2349
chr10	101353943	101356459	TC32_siFLI1_H3K4me3_peak_2350
chr10	101569981	101570797	TC32_siFLI1_H3K4me3_peak_2351
chr10	101586204	101589679	TC32_siFLI1_H3K4me3_peak_2352
chr10	101589968	101590450	TC32_siFLI1_H3K4me3_peak_2353
chr10	101692993	101695924	TC32_siFLI1_H3K4me3_peak_2354
chr10	101781270	101784554	TC32_siFLI1_H3K4me3_peak_2355
chr10	101813959	101820331	TC32_siFLI1_H3K4me3_peak_2356
chr10	102053818	102056326	TC32_siFLI1_H3K4me3_peak_2357
chr10	102064926	102067499	TC32_siFLI1_H3K4me3_peak_2358
chr10	102067625	102068312	TC32_siFLI1_H3K4me3_peak_2359
chr10	102112343	102115961	TC32_siFLI1_H3K4me3_peak_2360
chr10	102116070	102116786	TC32_siFLI1_H3K4me3_peak_2361
chr10	102116995	102117434	TC32_siFLI1_H3K4me3_peak_2362
chr10	102117907	102121791	TC32_siFLI1_H3K4me3_peak_2363
chr10	102121933	102122436	TC32_siFLI1_H3K4me3_peak_2364
chr10	102132571	102136585	TC32_siFLI1_H3K4me3_peak_2365
chr10	102151760	102154998	TC32_siFLI1_H3K4me3_peak_2366
chr10	102155264	102155555	TC32_siFLI1_H3K4me3_peak_2367
chr10	102169588	102169997	TC32_siFLI1_H3K4me3_peak_2368
chr10	102230579	102230931	TC32_siFLI1_H3K4me3_peak_2369
chr10	102241302	102242081	TC32_siFLI1_H3K4me3_peak_2370
chr10	102245449	102248615	TC32_siFLI1_H3K4me3_peak_2371
chr10	102249238	102249513	TC32_siFLI1_H3K4me3_peak_2372
chr10	102393750	102397028	TC32_siFLI1_H3K4me3_peak_2373
chr10	102397266	102397634	TC32_siFLI1_H3K4me3_peak_2374
chr10	102397783	102398253	TC32_siFLI1_H3K4me3_peak_2375
chr10	102399140	102399717	TC32_siFLI1_H3K4me3_peak_2376
chr10	102419633	102423255	TC32_siFLI1_H3K4me3_peak_2377
chr10	102430196	102432984	TC32_siFLI1_H3K4me3_peak_2378
chr10	102449479	102452568	TC32_siFLI1_H3K4me3_peak_2379
chr10	102461390	102462645	TC32_siFLI1_H3K4me3_peak_2380
chr10	102500915	102502850	TC32_siFLI1_H3K4me3_peak_2381
chr10	102502997	102506406	TC32_siFLI1_H3K4me3_peak_2382
chr10	102506520	102506846	TC32_siFLI1_H3K4me3_peak_2383
chr10	102641511	102648210	TC32_siFLI1_H3K4me3_peak_2384
chr10	102712430	102716495	TC32_siFLI1_H3K4me3_peak_2385
chr10	102743693	102747146	TC32_siFLI1_H3K4me3_peak_2386
chr10	102853903	102855562	TC32_siFLI1_H3K4me3_peak_2387
chr10	102868995	102870212	TC32_siFLI1_H3K4me3_peak_2388
chr10	102917021	102917296	TC32_siFLI1_H3K4me3_peak_2389
chr10	102917558	102921431	TC32_siFLI1_H3K4me3_peak_2390
chr10	103190503	103190884	TC32_siFLI1_H3K4me3_peak_2391
chr10	103191011	103193740	TC32_siFLI1_H3K4me3_peak_2392
chr10	103276937	103278425	TC32_siFLI1_H3K4me3_peak_2393
chr10	103348366	103351523	TC32_siFLI1_H3K4me3_peak_2394
chr10	103367594	103369749	TC32_siFLI1_H3K4me3_peak_2395
chr10	103393621	103399250	TC32_siFLI1_H3K4me3_peak_2396
chr10	103450374	103452828	TC32_siFLI1_H3K4me3_peak_2397
chr10	103493343	103494416	TC32_siFLI1_H3K4me3_peak_2398
chr10	103555086	103555630	TC32_siFLI1_H3K4me3_peak_2399
chr10	103659585	103662196	TC32_siFLI1_H3K4me3_peak_2400
chr10	103853494	103857096	TC32_siFLI1_H3K4me3_peak_2401
chr10	103916279	103918302	TC32_siFLI1_H3K4me3_peak_2402
chr10	103964373	103964736	TC32_siFLI1_H3K4me3_peak_2403
chr10	103965434	103966047	TC32_siFLI1_H3K4me3_peak_2404
chr10	103966305	103970572	TC32_siFLI1_H3K4me3_peak_2405
chr10	103970683	103971262	TC32_siFLI1_H3K4me3_peak_2406
chr10	104120564	104123709	TC32_siFLI1_H3K4me3_peak_2407
chr10	104230689	104232993	TC32_siFLI1_H3K4me3_peak_2408
chr10	104252576	104252886	TC32_siFLI1_H3K4me3_peak_2409
chr10	104253439	104257839	TC32_siFLI1_H3K4me3_peak_2410
chr10	104267179	104269855	TC32_siFLI1_H3K4me3_peak_2411
chr10	104335746	104340059	TC32_siFLI1_H3K4me3_peak_2412
chr10	104352807	104353622	TC32_siFLI1_H3K4me3_peak_2413
chr10	104640631	104641862	TC32_siFLI1_H3K4me3_peak_2414
chr10	104642017	104642677	TC32_siFLI1_H3K4me3_peak_2415
chr10	104681004	104681348	TC32_siFLI1_H3K4me3_peak_2416
chr10	106547343	106550985	TC32_siFLI1_H3K4me3_peak_2417
chr10	109920151	109920426	TC32_siFLI1_H3K4me3_peak_2418
chr10	109921573	109924060	TC32_siFLI1_H3K4me3_peak_2419
chr10	110005973	110011007	TC32_siFLI1_H3K4me3_peak_2420
chr10	110207301	110211704	TC32_siFLI1_H3K4me3_peak_2421
chr10	110225491	110228810	TC32_siFLI1_H3K4me3_peak_2422
chr10	110300909	110301197	TC32_siFLI1_H3K4me3_peak_2423
chr10	110302076	110306312	TC32_siFLI1_H3K4me3_peak_2424
chr10	110496163	110501361	TC32_siFLI1_H3K4me3_peak_2425
chr10	110530473	110531557	TC32_siFLI1_H3K4me3_peak_2426
chr10	110566387	110570826	TC32_siFLI1_H3K4me3_peak_2427
chr10	110571225	110571500	TC32_siFLI1_H3K4me3_peak_2428
chr10	110642117	110647908	TC32_siFLI1_H3K4me3_peak_2429
chr10	110672365	110672640	TC32_siFLI1_H3K4me3_peak_2430
chr10	110871798	110875278	TC32_siFLI1_H3K4me3_peak_2431
chr10	110917116	110923247	TC32_siFLI1_H3K4me3_peak_2432
chr10	110923638	110924065	TC32_siFLI1_H3K4me3_peak_2433
chr10	111076288	111076805	TC32_siFLI1_H3K4me3_peak_2434
chr10	111077102	111077459	TC32_siFLI1_H3K4me3_peak_2435
chr10	112181638	112184414	TC32_siFLI1_H3K4me3_peak_2436
chr10	112443737	112444076	TC32_siFLI1_H3K4me3_peak_2437
chr10	112444399	112449880	TC32_siFLI1_H3K4me3_peak_2438
chr10	112450211	112450601	TC32_siFLI1_H3K4me3_peak_2439
chr10	112949610	112949928	TC32_siFLI1_H3K4me3_peak_2440
chr10	112950196	112956382	TC32_siFLI1_H3K4me3_peak_2441
chr10	113678952	113682324	TC32_siFLI1_H3K4me3_peak_2442
chr10	113850464	113857634	TC32_siFLI1_H3K4me3_peak_2443
chr10	114042574	114049008	TC32_siFLI1_H3K4me3_peak_2444
chr10	114049536	114049913	TC32_siFLI1_H3K4me3_peak_2445
chr10	114171804	114175267	TC32_siFLI1_H3K4me3_peak_2446
chr10	114176556	114176880	TC32_siFLI1_H3K4me3_peak_2447
chr10	114524733	114527153	TC32_siFLI1_H3K4me3_peak_2448
chr10	114631089	114632668	TC32_siFLI1_H3K4me3_peak_2449
chr10	114683649	114683953	TC32_siFLI1_H3K4me3_peak_2450
chr10	114821235	114824525	TC32_siFLI1_H3K4me3_peak_2451
chr10	114937968	114940868	TC32_siFLI1_H3K4me3_peak_2452
chr10	115092536	115093818	TC32_siFLI1_H3K4me3_peak_2453
chr10	116741016	116743273	TC32_siFLI1_H3K4me3_peak_2454
chr10	116847495	116850370	TC32_siFLI1_H3K4me3_peak_2455
chr10	117001299	117001832	TC32_siFLI1_H3K4me3_peak_2456
chr10	117002117	117006291	TC32_siFLI1_H3K4me3_peak_2457
chr10	117006697	117007009	TC32_siFLI1_H3K4me3_peak_2458
chr10	117131418	117139598	TC32_siFLI1_H3K4me3_peak_2459
chr10	117160077	117160436	TC32_siFLI1_H3K4me3_peak_2460
chr10	117161406	117169382	TC32_siFLI1_H3K4me3_peak_2461
chr10	117175080	117176048	TC32_siFLI1_H3K4me3_peak_2462
chr10	117216800	117217333	TC32_siFLI1_H3K4me3_peak_2463
chr10	117369568	117369874	TC32_siFLI1_H3K4me3_peak_2464
chr10	117370658	117376737	TC32_siFLI1_H3K4me3_peak_2465
chr10	118043487	118048108	TC32_siFLI1_H3K4me3_peak_2466
chr10	118339176	118342720	TC32_siFLI1_H3K4me3_peak_2467
chr10	118751082	118751571	TC32_siFLI1_H3K4me3_peak_2468
chr10	118751862	118755108	TC32_siFLI1_H3K4me3_peak_2469
chr10	118755311	118755699	TC32_siFLI1_H3K4me3_peak_2470
chr10	119029442	119031866	TC32_siFLI1_H3K4me3_peak_2471
chr10	119077157	119081831	TC32_siFLI1_H3K4me3_peak_2472
chr10	119103947	119106413	TC32_siFLI1_H3K4me3_peak_2473
chr10	119106557	119106883	TC32_siFLI1_H3K4me3_peak_2474
chr10	119163875	119166168	TC32_siFLI1_H3K4me3_peak_2475
chr10	119166280	119166666	TC32_siFLI1_H3K4me3_peak_2476
chr10	119176052	119176382	TC32_siFLI1_H3K4me3_peak_2477
chr10	119176736	119179215	TC32_siFLI1_H3K4me3_peak_2478
chr10	119206785	119211176	TC32_siFLI1_H3K4me3_peak_2479
chr10	119540428	119544053	TC32_siFLI1_H3K4me3_peak_2480
chr10	119592260	119597721	TC32_siFLI1_H3K4me3_peak_2481
chr10	119650325	119654648	TC32_siFLI1_H3K4me3_peak_2482
chr10	119655176	119655993	TC32_siFLI1_H3K4me3_peak_2483
chr10	119725072	119728288	TC32_siFLI1_H3K4me3_peak_2484
chr10	119869530	119873609	TC32_siFLI1_H3K4me3_peak_2485
chr10	119891727	119896677	TC32_siFLI1_H3K4me3_peak_2486
chr10	120456582	120457502	TC32_siFLI1_H3K4me3_peak_2487
chr10	120850657	120854743	TC32_siFLI1_H3K4me3_peak_2488
chr10	121593986	121594391	TC32_siFLI1_H3K4me3_peak_2489
chr10	121594530	121599079	TC32_siFLI1_H3K4me3_peak_2490
chr10	121925431	121929644	TC32_siFLI1_H3K4me3_peak_2491
chr10	121930006	121930281	TC32_siFLI1_H3K4me3_peak_2492
chr10	121972661	121975563	TC32_siFLI1_H3K4me3_peak_2493
chr10	122112448	122113848	TC32_siFLI1_H3K4me3_peak_2494
chr10	122373925	122377287	TC32_siFLI1_H3K4me3_peak_2495
chr10	122461139	122463516	TC32_siFLI1_H3K4me3_peak_2496
chr10	122877772	122878047	TC32_siFLI1_H3K4me3_peak_2497
chr10	122878483	122880623	TC32_siFLI1_H3K4me3_peak_2498
chr10	122950204	122950502	TC32_siFLI1_H3K4me3_peak_2499
chr10	122951693	122954399	TC32_siFLI1_H3K4me3_peak_2500
chr10	122979888	122981375	TC32_siFLI1_H3K4me3_peak_2501
chr10	123006264	123010672	TC32_siFLI1_H3K4me3_peak_2502
chr10	123010880	123011276	TC32_siFLI1_H3K4me3_peak_2503
chr10	123148079	123148556	TC32_siFLI1_H3K4me3_peak_2504
chr10	123154124	123157380	TC32_siFLI1_H3K4me3_peak_2505
chr10	124416919	124419023	TC32_siFLI1_H3K4me3_peak_2506
chr10	124461731	124463003	TC32_siFLI1_H3K4me3_peak_2507
chr10	124741456	124745161	TC32_siFLI1_H3K4me3_peak_2508
chr10	124789033	124789718	TC32_siFLI1_H3K4me3_peak_2509
chr10	124789910	124793289	TC32_siFLI1_H3K4me3_peak_2510
chr10	124801478	124804401	TC32_siFLI1_H3K4me3_peak_2511
chr10	124915616	124919576	TC32_siFLI1_H3K4me3_peak_2512
chr10	125155833	125156120	TC32_siFLI1_H3K4me3_peak_2513
chr10	125156481	125162054	TC32_siFLI1_H3K4me3_peak_2514
chr10	125718203	125722663	TC32_siFLI1_H3K4me3_peak_2515
chr10	125820550	125826086	TC32_siFLI1_H3K4me3_peak_2516
chr10	125826264	125826597	TC32_siFLI1_H3K4me3_peak_2517
chr10	125826786	125827135	TC32_siFLI1_H3K4me3_peak_2518
chr10	125895112	125897426	TC32_siFLI1_H3K4me3_peak_2519
chr10	126903029	126903569	TC32_siFLI1_H3K4me3_peak_2520
chr10	126904258	126908400	TC32_siFLI1_H3K4me3_peak_2521
chr10	128122789	128127719	TC32_siFLI1_H3K4me3_peak_2522
chr10	128209992	128210949	TC32_siFLI1_H3K4me3_peak_2523
chr10	129030499	129031017	TC32_siFLI1_H3K4me3_peak_2524
chr10	129305345	129305794	TC32_siFLI1_H3K4me3_peak_2525
chr10	129306286	129306684	TC32_siFLI1_H3K4me3_peak_2526
chr10	129466821	129468287	TC32_siFLI1_H3K4me3_peak_2527
chr10	129952881	129953156	TC32_siFLI1_H3K4me3_peak_2528
chr10	129954325	129956150	TC32_siFLI1_H3K4me3_peak_2529
chr10	129956275	129964432	TC32_siFLI1_H3K4me3_peak_2530
chr10	129970871	129971965	TC32_siFLI1_H3K4me3_peak_2531
chr10	130109551	130112235	TC32_siFLI1_H3K4me3_peak_2532
chr10	130112497	130112996	TC32_siFLI1_H3K4me3_peak_2533
chr10	130133821	130134239	TC32_siFLI1_H3K4me3_peak_2534
chr10	130135560	130139084	TC32_siFLI1_H3K4me3_peak_2535
chr10	131899682	131903823	TC32_siFLI1_H3K4me3_peak_2536
chr10	131978490	131978793	TC32_siFLI1_H3K4me3_peak_2537
chr10	131980137	131983862	TC32_siFLI1_H3K4me3_peak_2538
chr10	132065754	132066820	TC32_siFLI1_H3K4me3_peak_2539
chr10	132186856	132188068	TC32_siFLI1_H3K4me3_peak_2540
chr10	132248778	132249053	TC32_siFLI1_H3K4me3_peak_2541
chr10	132308084	132308615	TC32_siFLI1_H3K4me3_peak_2542
chr10	132328699	132334236	TC32_siFLI1_H3K4me3_peak_2543
chr10	132396358	132398609	TC32_siFLI1_H3K4me3_peak_2544
chr10	132535862	132537449	TC32_siFLI1_H3K4me3_peak_2545
chr10	132537672	132540268	TC32_siFLI1_H3K4me3_peak_2546
chr10	132942186	132942939	TC32_siFLI1_H3K4me3_peak_2547
chr10	132962532	132963117	TC32_siFLI1_H3K4me3_peak_2548
chr10	132963924	132965577	TC32_siFLI1_H3K4me3_peak_2549
chr10	133260824	133262099	TC32_siFLI1_H3K4me3_peak_2550
chr10	133306934	133309283	TC32_siFLI1_H3K4me3_peak_2551
chr10	133318519	133318796	TC32_siFLI1_H3K4me3_peak_2552
chr10	133324731	133325276	TC32_siFLI1_H3K4me3_peak_2553
chr10	133325406	133326852	TC32_siFLI1_H3K4me3_peak_2554
chr10	133355406	133355922	TC32_siFLI1_H3K4me3_peak_2555
chr10	133356029	133358187	TC32_siFLI1_H3K4me3_peak_2556
chr10	133368682	133369051	TC32_siFLI1_H3K4me3_peak_2557
chr10	133370147	133374324	TC32_siFLI1_H3K4me3_peak_2558
chr10	133374440	133374914	TC32_siFLI1_H3K4me3_peak_2559
chr10	133378141	133379769	TC32_siFLI1_H3K4me3_peak_2560
chr10	133393888	133397051	TC32_siFLI1_H3K4me3_peak_2561
chr11	204852	211265	TC32_siFLI1_H3K4me3_peak_2562
chr11	211370	211878	TC32_siFLI1_H3K4me3_peak_2563
chr11	234015	234316	TC32_siFLI1_H3K4me3_peak_2564
chr11	234992	239925	TC32_siFLI1_H3K4me3_peak_2565
chr11	288153	290389	TC32_siFLI1_H3K4me3_peak_2566
chr11	309313	310188	TC32_siFLI1_H3K4me3_peak_2567
chr11	312692	313209	TC32_siFLI1_H3K4me3_peak_2568
chr11	313873	315786	TC32_siFLI1_H3K4me3_peak_2569
chr11	316783	317911	TC32_siFLI1_H3K4me3_peak_2570
chr11	319431	320993	TC32_siFLI1_H3K4me3_peak_2571
chr11	355993	356464	TC32_siFLI1_H3K4me3_peak_2572
chr11	368706	369965	TC32_siFLI1_H3K4me3_peak_2573
chr11	370081	371558	TC32_siFLI1_H3K4me3_peak_2574
chr11	406203	407247	TC32_siFLI1_H3K4me3_peak_2575
chr11	447848	453066	TC32_siFLI1_H3K4me3_peak_2576
chr11	504945	509072	TC32_siFLI1_H3K4me3_peak_2577
chr11	533666	538987	TC32_siFLI1_H3K4me3_peak_2578
chr11	560096	563178	TC32_siFLI1_H3K4me3_peak_2579
chr11	563821	564096	TC32_siFLI1_H3K4me3_peak_2580
chr11	566829	569699	TC32_siFLI1_H3K4me3_peak_2581
chr11	574260	580245	TC32_siFLI1_H3K4me3_peak_2582
chr11	615223	616072	TC32_siFLI1_H3K4me3_peak_2583
chr11	692963	697206	TC32_siFLI1_H3K4me3_peak_2584
chr11	745518	750330	TC32_siFLI1_H3K4me3_peak_2585
chr11	774937	779047	TC32_siFLI1_H3K4me3_peak_2586
chr11	794208	794500	TC32_siFLI1_H3K4me3_peak_2587
chr11	795036	798846	TC32_siFLI1_H3K4me3_peak_2588
chr11	803154	806051	TC32_siFLI1_H3K4me3_peak_2589
chr11	806263	806646	TC32_siFLI1_H3K4me3_peak_2590
chr11	807617	813343	TC32_siFLI1_H3K4me3_peak_2591
chr11	813954	814512	TC32_siFLI1_H3K4me3_peak_2592
chr11	819118	822118	TC32_siFLI1_H3K4me3_peak_2593
chr11	830266	835492	TC32_siFLI1_H3K4me3_peak_2594
chr11	839347	844860	TC32_siFLI1_H3K4me3_peak_2595
chr11	848672	853024	TC32_siFLI1_H3K4me3_peak_2596
chr11	853408	853785	TC32_siFLI1_H3K4me3_peak_2597
chr11	907283	912168	TC32_siFLI1_H3K4me3_peak_2598
chr11	925470	929054	TC32_siFLI1_H3K4me3_peak_2599
chr11	1262382	1262681	TC32_siFLI1_H3K4me3_peak_2600
chr11	1306938	1307249	TC32_siFLI1_H3K4me3_peak_2601
chr11	1307407	1310728	TC32_siFLI1_H3K4me3_peak_2602
chr11	1336031	1336505	TC32_siFLI1_H3K4me3_peak_2603
chr11	1382977	1383515	TC32_siFLI1_H3K4me3_peak_2604
chr11	1390549	1391184	TC32_siFLI1_H3K4me3_peak_2605
chr11	1536488	1537904	TC32_siFLI1_H3K4me3_peak_2606
chr11	1569738	1570075	TC32_siFLI1_H3K4me3_peak_2607
chr11	1570425	1573054	TC32_siFLI1_H3K4me3_peak_2608
chr11	1761365	1761843	TC32_siFLI1_H3K4me3_peak_2609
chr11	1762062	1764603	TC32_siFLI1_H3K4me3_peak_2610
chr11	2376879	2379850	TC32_siFLI1_H3K4me3_peak_2611
chr11	2380100	2381283	TC32_siFLI1_H3K4me3_peak_2612
chr11	2398722	2400358	TC32_siFLI1_H3K4me3_peak_2613
chr11	2400596	2403285	TC32_siFLI1_H3K4me3_peak_2614
chr11	2403518	2404400	TC32_siFLI1_H3K4me3_peak_2615
chr11	2404554	2404955	TC32_siFLI1_H3K4me3_peak_2616
chr11	2696962	2697361	TC32_siFLI1_H3K4me3_peak_2617
chr11	2697525	2701086	TC32_siFLI1_H3K4me3_peak_2618
chr11	2883389	2885720	TC32_siFLI1_H3K4me3_peak_2619
chr11	2902122	2903079	TC32_siFLI1_H3K4me3_peak_2620
chr11	2928010	2929718	TC32_siFLI1_H3K4me3_peak_2621
chr11	2988580	2993331	TC32_siFLI1_H3K4me3_peak_2622
chr11	2993565	2993840	TC32_siFLI1_H3K4me3_peak_2623
chr11	3054373	3057949	TC32_siFLI1_H3K4me3_peak_2624
chr11	3163308	3165762	TC32_siFLI1_H3K4me3_peak_2625
chr11	3376609	3379626	TC32_siFLI1_H3K4me3_peak_2626
chr11	3381276	3381808	TC32_siFLI1_H3K4me3_peak_2627
chr11	3421909	3423034	TC32_siFLI1_H3K4me3_peak_2628
chr11	3423291	3423704	TC32_siFLI1_H3K4me3_peak_2629
chr11	3639347	3639831	TC32_siFLI1_H3K4me3_peak_2630
chr11	3640147	3640424	TC32_siFLI1_H3K4me3_peak_2631
chr11	3640738	3642580	TC32_siFLI1_H3K4me3_peak_2632
chr11	3794040	3794485	TC32_siFLI1_H3K4me3_peak_2633
chr11	3794655	3797651	TC32_siFLI1_H3K4me3_peak_2634
chr11	3797947	3798274	TC32_siFLI1_H3K4me3_peak_2635
chr11	3807978	3809696	TC32_siFLI1_H3K4me3_peak_2636
chr11	3838836	3841798	TC32_siFLI1_H3K4me3_peak_2637
chr11	3855041	3859705	TC32_siFLI1_H3K4me3_peak_2638
chr11	3859809	3860084	TC32_siFLI1_H3K4me3_peak_2639
chr11	3860683	3861054	TC32_siFLI1_H3K4me3_peak_2640
chr11	4093812	4097673	TC32_siFLI1_H3K4me3_peak_2641
chr11	4097779	4098244	TC32_siFLI1_H3K4me3_peak_2642
chr11	4187064	4187752	TC32_siFLI1_H3K4me3_peak_2643
chr11	4391470	4393826	TC32_siFLI1_H3K4me3_peak_2644
chr11	4606522	4608294	TC32_siFLI1_H3K4me3_peak_2645
chr11	5596569	5597223	TC32_siFLI1_H3K4me3_peak_2646
chr11	5624576	5625283	TC32_siFLI1_H3K4me3_peak_2647
chr11	5684118	5685138	TC32_siFLI1_H3K4me3_peak_2648
chr11	5689717	5690849	TC32_siFLI1_H3K4me3_peak_2649
chr11	6231616	6234871	TC32_siFLI1_H3K4me3_peak_2650
chr11	6235059	6235563	TC32_siFLI1_H3K4me3_peak_2651
chr11	6389364	6392727	TC32_siFLI1_H3K4me3_peak_2652
chr11	6392875	6393199	TC32_siFLI1_H3K4me3_peak_2653
chr11	6415272	6415723	TC32_siFLI1_H3K4me3_peak_2654
chr11	6416312	6420973	TC32_siFLI1_H3K4me3_peak_2655
chr11	6472209	6474738	TC32_siFLI1_H3K4me3_peak_2656
chr11	6478887	6484000	TC32_siFLI1_H3K4me3_peak_2657
chr11	6484125	6484453	TC32_siFLI1_H3K4me3_peak_2658
chr11	6600468	6607038	TC32_siFLI1_H3K4me3_peak_2659
chr11	6609555	6613080	TC32_siFLI1_H3K4me3_peak_2660
chr11	6617626	6619698	TC32_siFLI1_H3K4me3_peak_2661
chr11	6654217	6656657	TC32_siFLI1_H3K4me3_peak_2662
chr11	6656795	6657140	TC32_siFLI1_H3K4me3_peak_2663
chr11	6679993	6683955	TC32_siFLI1_H3K4me3_peak_2664
chr11	7513353	7514322	TC32_siFLI1_H3K4me3_peak_2665
chr11	7986757	7990361	TC32_siFLI1_H3K4me3_peak_2666
chr11	8080443	8082565	TC32_siFLI1_H3K4me3_peak_2667
chr11	8592489	8594910	TC32_siFLI1_H3K4me3_peak_2668
chr11	8680734	8681009	TC32_siFLI1_H3K4me3_peak_2669
chr11	8681415	8686502	TC32_siFLI1_H3K4me3_peak_2670
chr11	8686669	8687160	TC32_siFLI1_H3K4me3_peak_2671
chr11	8688004	8689657	TC32_siFLI1_H3K4me3_peak_2672
chr11	8718198	8718880	TC32_siFLI1_H3K4me3_peak_2673
chr11	8808150	8810937	TC32_siFLI1_H3K4me3_peak_2674
chr11	8868850	8871629	TC32_siFLI1_H3K4me3_peak_2675
chr11	8909840	8914339	TC32_siFLI1_H3K4me3_peak_2676
chr11	8962030	8965761	TC32_siFLI1_H3K4me3_peak_2677
chr11	9262289	9262730	TC32_siFLI1_H3K4me3_peak_2678
chr11	9263718	9266374	TC32_siFLI1_H3K4me3_peak_2679
chr11	9310955	9315313	TC32_siFLI1_H3K4me3_peak_2680
chr11	9384393	9387820	TC32_siFLI1_H3K4me3_peak_2681
chr11	9458525	9462181	TC32_siFLI1_H3K4me3_peak_2682
chr11	9571857	9572213	TC32_siFLI1_H3K4me3_peak_2683
chr11	9572343	9578827	TC32_siFLI1_H3K4me3_peak_2684
chr11	9663323	9666621	TC32_siFLI1_H3K4me3_peak_2685
chr11	9758210	9758938	TC32_siFLI1_H3K4me3_peak_2686
chr11	9775428	9777592	TC32_siFLI1_H3K4me3_peak_2687
chr11	10292065	10295393	TC32_siFLI1_H3K4me3_peak_2688
chr11	10302064	10308934	TC32_siFLI1_H3K4me3_peak_2689
chr11	10538900	10541784	TC32_siFLI1_H3K4me3_peak_2690
chr11	10750223	10755417	TC32_siFLI1_H3K4me3_peak_2691
chr11	10804441	10804753	TC32_siFLI1_H3K4me3_peak_2692
chr11	10805022	10805574	TC32_siFLI1_H3K4me3_peak_2693
chr11	10805735	10810553	TC32_siFLI1_H3K4me3_peak_2694
chr11	10855313	10859674	TC32_siFLI1_H3K4me3_peak_2695
chr11	10859807	10860238	TC32_siFLI1_H3K4me3_peak_2696
chr11	10930524	10932121	TC32_siFLI1_H3K4me3_peak_2697
chr11	10933978	10934416	TC32_siFLI1_H3K4me3_peak_2698
chr11	11841275	11844536	TC32_siFLI1_H3K4me3_peak_2699
chr11	12008062	12008768	TC32_siFLI1_H3K4me3_peak_2700
chr11	12377249	12379302	TC32_siFLI1_H3K4me3_peak_2701
chr11	12673396	12680213	TC32_siFLI1_H3K4me3_peak_2702
chr11	12827959	12828622	TC32_siFLI1_H3K4me3_peak_2703
chr11	13276710	13280202	TC32_siFLI1_H3K4me3_peak_2704
chr11	13461608	13464682	TC32_siFLI1_H3K4me3_peak_2705
chr11	13667400	13671403	TC32_siFLI1_H3K4me3_peak_2706
chr11	14356429	14359795	TC32_siFLI1_H3K4me3_peak_2707
chr11	14381120	14381487	TC32_siFLI1_H3K4me3_peak_2708
chr11	14497154	14497604	TC32_siFLI1_H3K4me3_peak_2709
chr11	14497859	14500852	TC32_siFLI1_H3K4me3_peak_2710
chr11	14517430	14521144	TC32_siFLI1_H3K4me3_peak_2711
chr11	14643561	14645651	TC32_siFLI1_H3K4me3_peak_2712
chr11	14890978	14892556	TC32_siFLI1_H3K4me3_peak_2713
chr11	15650319	15650605	TC32_siFLI1_H3K4me3_peak_2714
chr11	16353470	16356323	TC32_siFLI1_H3K4me3_peak_2715
chr11	16601318	16602872	TC32_siFLI1_H3K4me3_peak_2716
chr11	16602980	16609168	TC32_siFLI1_H3K4me3_peak_2717
chr11	16609909	16610323	TC32_siFLI1_H3K4me3_peak_2718
chr11	16610708	16615305	TC32_siFLI1_H3K4me3_peak_2719
chr11	16736791	16740761	TC32_siFLI1_H3K4me3_peak_2720
chr11	16740884	16741912	TC32_siFLI1_H3K4me3_peak_2721
chr11	16880682	16881408	TC32_siFLI1_H3K4me3_peak_2722
chr11	16905615	16906463	TC32_siFLI1_H3K4me3_peak_2723
chr11	16906630	16907484	TC32_siFLI1_H3K4me3_peak_2724
chr11	16908100	16909769	TC32_siFLI1_H3K4me3_peak_2725
chr11	16923913	16924247	TC32_siFLI1_H3K4me3_peak_2726
chr11	16924759	16925974	TC32_siFLI1_H3K4me3_peak_2727
chr11	17012842	17013204	TC32_siFLI1_H3K4me3_peak_2728
chr11	17013346	17015351	TC32_siFLI1_H3K4me3_peak_2729
chr11	17073732	17074243	TC32_siFLI1_H3K4me3_peak_2730
chr11	17074547	17078683	TC32_siFLI1_H3K4me3_peak_2731
chr11	17205669	17209301	TC32_siFLI1_H3K4me3_peak_2732
chr11	17276114	17278615	TC32_siFLI1_H3K4me3_peak_2733
chr11	17278852	17279308	TC32_siFLI1_H3K4me3_peak_2734
chr11	17351425	17354585	TC32_siFLI1_H3K4me3_peak_2735
chr11	17388629	17389783	TC32_siFLI1_H3K4me3_peak_2736
chr11	18010169	18010568	TC32_siFLI1_H3K4me3_peak_2737
chr11	18010686	18014847	TC32_siFLI1_H3K4me3_peak_2738
chr11	18103383	18106488	TC32_siFLI1_H3K4me3_peak_2739
chr11	18319633	18325453	TC32_siFLI1_H3K4me3_peak_2740
chr11	18325759	18326065	TC32_siFLI1_H3K4me3_peak_2741
chr11	18393905	18396056	TC32_siFLI1_H3K4me3_peak_2742
chr11	18396262	18397432	TC32_siFLI1_H3K4me3_peak_2743
chr11	18524295	18524833	TC32_siFLI1_H3K4me3_peak_2744
chr11	18524961	18528171	TC32_siFLI1_H3K4me3_peak_2745
chr11	18528500	18529076	TC32_siFLI1_H3K4me3_peak_2746
chr11	18586333	18591371	TC32_siFLI1_H3K4me3_peak_2747
chr11	18631114	18635118	TC32_siFLI1_H3K4me3_peak_2748
chr11	18698471	18699745	TC32_siFLI1_H3K4me3_peak_2749
chr11	19116552	19118685	TC32_siFLI1_H3K4me3_peak_2750
chr11	19238982	19239257	TC32_siFLI1_H3K4me3_peak_2751
chr11	19239563	19242085	TC32_siFLI1_H3K4me3_peak_2752
chr11	19712373	19712712	TC32_siFLI1_H3K4me3_peak_2753
chr11	20022804	20024547	TC32_siFLI1_H3K4me3_peak_2754
chr11	20047540	20047836	TC32_siFLI1_H3K4me3_peak_2755
chr11	20386686	20389512	TC32_siFLI1_H3K4me3_peak_2756
chr11	20390530	20390871	TC32_siFLI1_H3K4me3_peak_2757
chr11	22191718	22196866	TC32_siFLI1_H3K4me3_peak_2758
chr11	22623625	22626470	TC32_siFLI1_H3K4me3_peak_2759
chr11	22666465	22666947	TC32_siFLI1_H3K4me3_peak_2760
chr11	22827579	22830276	TC32_siFLI1_H3K4me3_peak_2761
chr11	26284711	26285092	TC32_siFLI1_H3K4me3_peak_2762
chr11	26993969	26994987	TC32_siFLI1_H3K4me3_peak_2763
chr11	27361808	27363698	TC32_siFLI1_H3K4me3_peak_2764
chr11	27465123	27467141	TC32_siFLI1_H3K4me3_peak_2765
chr11	27467652	27473950	TC32_siFLI1_H3K4me3_peak_2766
chr11	27504146	27508493	TC32_siFLI1_H3K4me3_peak_2767
chr11	27698832	27701594	TC32_siFLI1_H3K4me3_peak_2768
chr11	28105262	28112218	TC32_siFLI1_H3K4me3_peak_2769
chr11	30322632	30324549	TC32_siFLI1_H3K4me3_peak_2770
chr11	30324678	30325599	TC32_siFLI1_H3K4me3_peak_2771
chr11	31368919	31371985	TC32_siFLI1_H3K4me3_peak_2772
chr11	31506987	31512179	TC32_siFLI1_H3K4me3_peak_2773
chr11	31808096	31811320	TC32_siFLI1_H3K4me3_peak_2774
chr11	32090396	32093085	TC32_siFLI1_H3K4me3_peak_2775
chr11	32583369	32586701	TC32_siFLI1_H3K4me3_peak_2776
chr11	32891479	32896111	TC32_siFLI1_H3K4me3_peak_2777
chr11	33015492	33017030	TC32_siFLI1_H3K4me3_peak_2778
chr11	33038855	33041605	TC32_siFLI1_H3K4me3_peak_2779
chr11	33158408	33159271	TC32_siFLI1_H3K4me3_peak_2780
chr11	33159456	33161747	TC32_siFLI1_H3K4me3_peak_2781
chr11	33256055	33261031	TC32_siFLI1_H3K4me3_peak_2782
chr11	33375346	33377308	TC32_siFLI1_H3K4me3_peak_2783
chr11	33700498	33701087	TC32_siFLI1_H3K4me3_peak_2784
chr11	33734448	33737016	TC32_siFLI1_H3K4me3_peak_2785
chr11	33771419	33775398	TC32_siFLI1_H3K4me3_peak_2786
chr11	33802356	33802719	TC32_siFLI1_H3K4me3_peak_2787
chr11	33867212	33871486	TC32_siFLI1_H3K4me3_peak_2788
chr11	34050723	34057395	TC32_siFLI1_H3K4me3_peak_2789
chr11	34104883	34107728	TC32_siFLI1_H3K4me3_peak_2790
chr11	34353323	34353705	TC32_siFLI1_H3K4me3_peak_2791
chr11	34354292	34359377	TC32_siFLI1_H3K4me3_peak_2792
chr11	34437628	34441403	TC32_siFLI1_H3K4me3_peak_2793
chr11	34913919	34918935	TC32_siFLI1_H3K4me3_peak_2794
chr11	35138979	35140484	TC32_siFLI1_H3K4me3_peak_2795
chr11	35617942	35620958	TC32_siFLI1_H3K4me3_peak_2796
chr11	35661828	35663931	TC32_siFLI1_H3K4me3_peak_2797
chr11	35664394	35664766	TC32_siFLI1_H3K4me3_peak_2798
chr11	35943504	35945387	TC32_siFLI1_H3K4me3_peak_2799
chr11	36287432	36289802	TC32_siFLI1_H3K4me3_peak_2800
chr11	36374447	36380542	TC32_siFLI1_H3K4me3_peak_2801
chr11	36507900	36510918	TC32_siFLI1_H3K4me3_peak_2802
chr11	36594288	36596689	TC32_siFLI1_H3K4me3_peak_2803
chr11	40287306	40287829	TC32_siFLI1_H3K4me3_peak_2804
chr11	40288164	40294251	TC32_siFLI1_H3K4me3_peak_2805
chr11	43311636	43314306	TC32_siFLI1_H3K4me3_peak_2806
chr11	43314447	43315269	TC32_siFLI1_H3K4me3_peak_2807
chr11	43357656	43361846	TC32_siFLI1_H3K4me3_peak_2808
chr11	43362013	43362396	TC32_siFLI1_H3K4me3_peak_2809
chr11	43579176	43579735	TC32_siFLI1_H3K4me3_peak_2810
chr11	43643849	43645943	TC32_siFLI1_H3K4me3_peak_2811
chr11	43646048	43646345	TC32_siFLI1_H3K4me3_peak_2812
chr11	43646889	43647334	TC32_siFLI1_H3K4me3_peak_2813
chr11	43680107	43682758	TC32_siFLI1_H3K4me3_peak_2814
chr11	43880593	43883522	TC32_siFLI1_H3K4me3_peak_2815
chr11	43941943	43943865	TC32_siFLI1_H3K4me3_peak_2816
chr11	44066107	44067220	TC32_siFLI1_H3K4me3_peak_2817
chr11	44095318	44097723	TC32_siFLI1_H3K4me3_peak_2818
chr11	44097973	44098378	TC32_siFLI1_H3K4me3_peak_2819
chr11	44309246	44310301	TC32_siFLI1_H3K4me3_peak_2820
chr11	44565552	44567552	TC32_siFLI1_H3K4me3_peak_2821
chr11	44726135	44726597	TC32_siFLI1_H3K4me3_peak_2822
chr11	44726826	44729068	TC32_siFLI1_H3K4me3_peak_2823
chr11	44948865	44950911	TC32_siFLI1_H3K4me3_peak_2824
chr11	45145996	45148726	TC32_siFLI1_H3K4me3_peak_2825
chr11	45180693	45181618	TC32_siFLI1_H3K4me3_peak_2826
chr11	45771456	45771952	TC32_siFLI1_H3K4me3_peak_2827
chr11	45803887	45808542	TC32_siFLI1_H3K4me3_peak_2828
chr11	45847203	45849905	TC32_siFLI1_H3K4me3_peak_2829
chr11	45885476	45885914	TC32_siFLI1_H3K4me3_peak_2830
chr11	45899566	45901483	TC32_siFLI1_H3K4me3_peak_2831
chr11	45914863	45915373	TC32_siFLI1_H3K4me3_peak_2832
chr11	45915862	45918933	TC32_siFLI1_H3K4me3_peak_2833
chr11	45922576	45923616	TC32_siFLI1_H3K4me3_peak_2834
chr11	46116201	46116719	TC32_siFLI1_H3K4me3_peak_2835
chr11	46116992	46123468	TC32_siFLI1_H3K4me3_peak_2836
chr11	46123711	46124154	TC32_siFLI1_H3K4me3_peak_2837
chr11	46243122	46243462	TC32_siFLI1_H3K4me3_peak_2838
chr11	46277302	46279257	TC32_siFLI1_H3K4me3_peak_2839
chr11	46279368	46279888	TC32_siFLI1_H3K4me3_peak_2840
chr11	46295307	46295611	TC32_siFLI1_H3K4me3_peak_2841
chr11	46332774	46333977	TC32_siFLI1_H3K4me3_peak_2842
chr11	46347299	46350757	TC32_siFLI1_H3K4me3_peak_2843
chr11	46351557	46351913	TC32_siFLI1_H3K4me3_peak_2844
chr11	46380561	46383381	TC32_siFLI1_H3K4me3_peak_2845
chr11	46391774	46392141	TC32_siFLI1_H3K4me3_peak_2846
chr11	46590516	46590814	TC32_siFLI1_H3K4me3_peak_2847
chr11	46591004	46594412	TC32_siFLI1_H3K4me3_peak_2848
chr11	46616116	46619521	TC32_siFLI1_H3K4me3_peak_2849
chr11	46698063	46698634	TC32_siFLI1_H3K4me3_peak_2850
chr11	46698774	46703857	TC32_siFLI1_H3K4me3_peak_2851
chr11	46704049	46704463	TC32_siFLI1_H3K4me3_peak_2852
chr11	46843792	46847313	TC32_siFLI1_H3K4me3_peak_2853
chr11	46912518	46912912	TC32_siFLI1_H3K4me3_peak_2854
chr11	46916739	46919512	TC32_siFLI1_H3K4me3_peak_2855
chr11	46919710	46919985	TC32_siFLI1_H3K4me3_peak_2856
chr11	46936589	46938727	TC32_siFLI1_H3K4me3_peak_2857
chr11	47173618	47174354	TC32_siFLI1_H3K4me3_peak_2858
chr11	47174561	47177652	TC32_siFLI1_H3K4me3_peak_2859
chr11	47184132	47184751	TC32_siFLI1_H3K4me3_peak_2860
chr11	47184908	47187500	TC32_siFLI1_H3K4me3_peak_2861
chr11	47214384	47216782	TC32_siFLI1_H3K4me3_peak_2862
chr11	47246321	47251356	TC32_siFLI1_H3K4me3_peak_2863
chr11	47269094	47272941	TC32_siFLI1_H3K4me3_peak_2864
chr11	47355034	47355719	TC32_siFLI1_H3K4me3_peak_2865
chr11	47407421	47409968	TC32_siFLI1_H3K4me3_peak_2866
chr11	47410576	47410851	TC32_siFLI1_H3K4me3_peak_2867
chr11	47423897	47426860	TC32_siFLI1_H3K4me3_peak_2868
chr11	47550867	47553528	TC32_siFLI1_H3K4me3_peak_2869
chr11	47565336	47566918	TC32_siFLI1_H3K4me3_peak_2870
chr11	47577279	47577554	TC32_siFLI1_H3K4me3_peak_2871
chr11	47577718	47582007	TC32_siFLI1_H3K4me3_peak_2872
chr11	47640034	47643297	TC32_siFLI1_H3K4me3_peak_2873
chr11	47714639	47715703	TC32_siFLI1_H3K4me3_peak_2874
chr11	47764076	47767421	TC32_siFLI1_H3K4me3_peak_2875
chr11	47767592	47768364	TC32_siFLI1_H3K4me3_peak_2876
chr11	47846004	47849378	TC32_siFLI1_H3K4me3_peak_2877
chr11	47849811	47850242	TC32_siFLI1_H3K4me3_peak_2878
chr11	47850428	47850713	TC32_siFLI1_H3K4me3_peak_2879
chr11	47979634	47983274	TC32_siFLI1_H3K4me3_peak_2880
chr11	47983421	47983725	TC32_siFLI1_H3K4me3_peak_2881
chr11	57310933	57311385	TC32_siFLI1_H3K4me3_peak_2882
chr11	57321321	57321667	TC32_siFLI1_H3K4me3_peak_2883
chr11	57321783	57325632	TC32_siFLI1_H3K4me3_peak_2884
chr11	57333206	57333541	TC32_siFLI1_H3K4me3_peak_2885
chr11	57333844	57336181	TC32_siFLI1_H3K4me3_peak_2886
chr11	57426349	57427202	TC32_siFLI1_H3K4me3_peak_2887
chr11	57460238	57461339	TC32_siFLI1_H3K4me3_peak_2888
chr11	57513345	57513701	TC32_siFLI1_H3K4me3_peak_2889
chr11	57514031	57516517	TC32_siFLI1_H3K4me3_peak_2890
chr11	57527392	57527675	TC32_siFLI1_H3K4me3_peak_2891
chr11	57527860	57528364	TC32_siFLI1_H3K4me3_peak_2892
chr11	57528539	57532051	TC32_siFLI1_H3K4me3_peak_2893
chr11	57565952	57568718	TC32_siFLI1_H3K4me3_peak_2894
chr11	57597596	57598936	TC32_siFLI1_H3K4me3_peak_2895
chr11	57636858	57637162	TC32_siFLI1_H3K4me3_peak_2896
chr11	57637660	57641511	TC32_siFLI1_H3K4me3_peak_2897
chr11	57649278	57649727	TC32_siFLI1_H3K4me3_peak_2898
chr11	57657055	57659537	TC32_siFLI1_H3K4me3_peak_2899
chr11	57659669	57660354	TC32_siFLI1_H3K4me3_peak_2900
chr11	57666227	57670900	TC32_siFLI1_H3K4me3_peak_2901
chr11	57709395	57715391	TC32_siFLI1_H3K4me3_peak_2902
chr11	57740921	57744009	TC32_siFLI1_H3K4me3_peak_2903
chr11	57744488	57744943	TC32_siFLI1_H3K4me3_peak_2904
chr11	57761668	57766058	TC32_siFLI1_H3K4me3_peak_2905
chr11	58577050	58582062	TC32_siFLI1_H3K4me3_peak_2906
chr11	58903630	58906194	TC32_siFLI1_H3K4me3_peak_2907
chr11	59106436	59108272	TC32_siFLI1_H3K4me3_peak_2908
chr11	59108382	59108969	TC32_siFLI1_H3K4me3_peak_2909
chr11	59109163	59109441	TC32_siFLI1_H3K4me3_peak_2910
chr11	59141702	59146807	TC32_siFLI1_H3K4me3_peak_2911
chr11	59172119	59172738	TC32_siFLI1_H3K4me3_peak_2912
chr11	59537182	59537862	TC32_siFLI1_H3K4me3_peak_2913
chr11	59548981	59553299	TC32_siFLI1_H3K4me3_peak_2914
chr11	59555640	59558389	TC32_siFLI1_H3K4me3_peak_2915
chr11	59559885	59561519	TC32_siFLI1_H3K4me3_peak_2916
chr11	59564752	59566490	TC32_siFLI1_H3K4me3_peak_2917
chr11	59611946	59617085	TC32_siFLI1_H3K4me3_peak_2918
chr11	59666331	59670445	TC32_siFLI1_H3K4me3_peak_2919
chr11	59754077	59757392	TC32_siFLI1_H3K4me3_peak_2920
chr11	59758276	59758638	TC32_siFLI1_H3K4me3_peak_2921
chr11	59808036	59811280	TC32_siFLI1_H3K4me3_peak_2922
chr11	60841850	60846505	TC32_siFLI1_H3K4me3_peak_2923
chr11	60903599	60904374	TC32_siFLI1_H3K4me3_peak_2924
chr11	60904530	60907133	TC32_siFLI1_H3K4me3_peak_2925
chr11	60913798	60916634	TC32_siFLI1_H3K4me3_peak_2926
chr11	60923860	60927159	TC32_siFLI1_H3K4me3_peak_2927
chr11	61160037	61162245	TC32_siFLI1_H3K4me3_peak_2928
chr11	61293872	61294827	TC32_siFLI1_H3K4me3_peak_2929
chr11	61330042	61334513	TC32_siFLI1_H3K4me3_peak_2930
chr11	61359725	61364728	TC32_siFLI1_H3K4me3_peak_2931
chr11	61365278	61365736	TC32_siFLI1_H3K4me3_peak_2932
chr11	61428169	61432450	TC32_siFLI1_H3K4me3_peak_2933
chr11	61508770	61509359	TC32_siFLI1_H3K4me3_peak_2934
chr11	61581185	61581557	TC32_siFLI1_H3K4me3_peak_2935
chr11	61680091	61681664	TC32_siFLI1_H3K4me3_peak_2936
chr11	61681868	61682213	TC32_siFLI1_H3K4me3_peak_2937
chr11	61752488	61753175	TC32_siFLI1_H3K4me3_peak_2938
chr11	61791453	61795286	TC32_siFLI1_H3K4me3_peak_2939
chr11	61814487	61817954	TC32_siFLI1_H3K4me3_peak_2940
chr11	61818097	61818461	TC32_siFLI1_H3K4me3_peak_2941
chr11	61826930	61832166	TC32_siFLI1_H3K4me3_peak_2942
chr11	61832935	61833210	TC32_siFLI1_H3K4me3_peak_2943
chr11	61833327	61833621	TC32_siFLI1_H3K4me3_peak_2944
chr11	61889867	61892020	TC32_siFLI1_H3K4me3_peak_2945
chr11	61915989	61918060	TC32_siFLI1_H3K4me3_peak_2946
chr11	61918445	61918761	TC32_siFLI1_H3K4me3_peak_2947
chr11	61963358	61963883	TC32_siFLI1_H3K4me3_peak_2948
chr11	61964093	61969469	TC32_siFLI1_H3K4me3_peak_2949
chr11	62123695	62127223	TC32_siFLI1_H3K4me3_peak_2950
chr11	62336724	62339074	TC32_siFLI1_H3K4me3_peak_2951
chr11	62339274	62339612	TC32_siFLI1_H3K4me3_peak_2952
chr11	62339786	62340198	TC32_siFLI1_H3K4me3_peak_2953
chr11	62541848	62542194	TC32_siFLI1_H3K4me3_peak_2954
chr11	62542885	62548656	TC32_siFLI1_H3K4me3_peak_2955
chr11	62569455	62570197	TC32_siFLI1_H3K4me3_peak_2956
chr11	62570527	62570802	TC32_siFLI1_H3K4me3_peak_2957
chr11	62570982	62575488	TC32_siFLI1_H3K4me3_peak_2958
chr11	62589286	62592115	TC32_siFLI1_H3K4me3_peak_2959
chr11	62592277	62592615	TC32_siFLI1_H3K4me3_peak_2960
chr11	62598782	62599164	TC32_siFLI1_H3K4me3_peak_2961
chr11	62599325	62602512	TC32_siFLI1_H3K4me3_peak_2962
chr11	62610641	62612963	TC32_siFLI1_H3K4me3_peak_2963
chr11	62620492	62622134	TC32_siFLI1_H3K4me3_peak_2964
chr11	62644117	62647011	TC32_siFLI1_H3K4me3_peak_2965
chr11	62651146	62653390	TC32_siFLI1_H3K4me3_peak_2966
chr11	62661458	62661775	TC32_siFLI1_H3K4me3_peak_2967
chr11	62662139	62668786	TC32_siFLI1_H3K4me3_peak_2968
chr11	62669623	62673822	TC32_siFLI1_H3K4me3_peak_2969
chr11	62674492	62679616	TC32_siFLI1_H3K4me3_peak_2970
chr11	62705594	62706383	TC32_siFLI1_H3K4me3_peak_2971
chr11	62709100	62709432	TC32_siFLI1_H3K4me3_peak_2972
chr11	62722233	62731778	TC32_siFLI1_H3K4me3_peak_2973
chr11	62732593	62733236	TC32_siFLI1_H3K4me3_peak_2974
chr11	62752185	62752793	TC32_siFLI1_H3K4me3_peak_2975
chr11	62752944	62754733	TC32_siFLI1_H3K4me3_peak_2976
chr11	62760743	62763257	TC32_siFLI1_H3K4me3_peak_2977
chr11	62770861	62772780	TC32_siFLI1_H3K4me3_peak_2978
chr11	62772935	62773512	TC32_siFLI1_H3K4me3_peak_2979
chr11	62786416	62792120	TC32_siFLI1_H3K4me3_peak_2980
chr11	62803021	62806355	TC32_siFLI1_H3K4me3_peak_2981
chr11	62806476	62807121	TC32_siFLI1_H3K4me3_peak_2982
chr11	62829045	62834140	TC32_siFLI1_H3K4me3_peak_2983
chr11	62834254	62834567	TC32_siFLI1_H3K4me3_peak_2984
chr11	62834689	62835018	TC32_siFLI1_H3K4me3_peak_2985
chr11	62836057	62841166	TC32_siFLI1_H3K4me3_peak_2986
chr11	62851687	62858788	TC32_siFLI1_H3K4me3_peak_2987
chr11	62880447	62884418	TC32_siFLI1_H3K4me3_peak_2988
chr11	63668177	63668588	TC32_siFLI1_H3K4me3_peak_2989
chr11	63669094	63671838	TC32_siFLI1_H3K4me3_peak_2990
chr11	63680925	63684688	TC32_siFLI1_H3K4me3_peak_2991
chr11	63766263	63770053	TC32_siFLI1_H3K4me3_peak_2992
chr11	63770435	63771186	TC32_siFLI1_H3K4me3_peak_2993
chr11	63811999	63815674	TC32_siFLI1_H3K4me3_peak_2994
chr11	63815796	63816149	TC32_siFLI1_H3K4me3_peak_2995
chr11	63816454	63817389	TC32_siFLI1_H3K4me3_peak_2996
chr11	63838842	63842382	TC32_siFLI1_H3K4me3_peak_2997
chr11	63915667	63916210	TC32_siFLI1_H3K4me3_peak_2998
chr11	63916457	63917887	TC32_siFLI1_H3K4me3_peak_2999
chr11	63938149	63942011	TC32_siFLI1_H3K4me3_peak_3000
chr11	63974380	63977017	TC32_siFLI1_H3K4me3_peak_3001
chr11	63985443	63989201	TC32_siFLI1_H3K4me3_peak_3002
chr11	64035438	64036940	TC32_siFLI1_H3K4me3_peak_3003
chr11	64163888	64164174	TC32_siFLI1_H3K4me3_peak_3004
chr11	64164604	64167153	TC32_siFLI1_H3K4me3_peak_3005
chr11	64168551	64168831	TC32_siFLI1_H3K4me3_peak_3006
chr11	64183546	64183984	TC32_siFLI1_H3K4me3_peak_3007
chr11	64184135	64185789	TC32_siFLI1_H3K4me3_peak_3008
chr11	64186090	64189258	TC32_siFLI1_H3K4me3_peak_3009
chr11	64223446	64224423	TC32_siFLI1_H3K4me3_peak_3010
chr11	64224589	64228179	TC32_siFLI1_H3K4me3_peak_3011
chr11	64230026	64231932	TC32_siFLI1_H3K4me3_peak_3012
chr11	64232579	64236054	TC32_siFLI1_H3K4me3_peak_3013
chr11	64236569	64237058	TC32_siFLI1_H3K4me3_peak_3014
chr11	64238274	64238678	TC32_siFLI1_H3K4me3_peak_3015
chr11	64240232	64247892	TC32_siFLI1_H3K4me3_peak_3016
chr11	64250920	64253686	TC32_siFLI1_H3K4me3_peak_3017
chr11	64268591	64271000	TC32_siFLI1_H3K4me3_peak_3018
chr11	64271366	64272092	TC32_siFLI1_H3K4me3_peak_3019
chr11	64282814	64286643	TC32_siFLI1_H3K4me3_peak_3020
chr11	64304493	64308459	TC32_siFLI1_H3K4me3_peak_3021
chr11	64314758	64319830	TC32_siFLI1_H3K4me3_peak_3022
chr11	64358698	64360225	TC32_siFLI1_H3K4me3_peak_3023
chr11	64360538	64361250	TC32_siFLI1_H3K4me3_peak_3024
chr11	64373183	64373549	TC32_siFLI1_H3K4me3_peak_3025
chr11	64723278	64723655	TC32_siFLI1_H3K4me3_peak_3026
chr11	64775475	64778988	TC32_siFLI1_H3K4me3_peak_3027
chr11	64779114	64779705	TC32_siFLI1_H3K4me3_peak_3028
chr11	64802230	64804268	TC32_siFLI1_H3K4me3_peak_3029
chr11	64807910	64810928	TC32_siFLI1_H3K4me3_peak_3030
chr11	64844186	64845236	TC32_siFLI1_H3K4me3_peak_3031
chr11	64875984	64881101	TC32_siFLI1_H3K4me3_peak_3032
chr11	64914721	64918044	TC32_siFLI1_H3K4me3_peak_3033
chr11	64924190	64925633	TC32_siFLI1_H3K4me3_peak_3034
chr11	65013584	65016499	TC32_siFLI1_H3K4me3_peak_3035
chr11	65027358	65028697	TC32_siFLI1_H3K4me3_peak_3036
chr11	65040068	65040343	TC32_siFLI1_H3K4me3_peak_3037
chr11	65040593	65043528	TC32_siFLI1_H3K4me3_peak_3038
chr11	65081680	65086656	TC32_siFLI1_H3K4me3_peak_3039
chr11	65087712	65088026	TC32_siFLI1_H3K4me3_peak_3040
chr11	65096023	65097896	TC32_siFLI1_H3K4me3_peak_3041
chr11	65111698	65113744	TC32_siFLI1_H3K4me3_peak_3042
chr11	65115355	65117786	TC32_siFLI1_H3K4me3_peak_3043
chr11	65118408	65118734	TC32_siFLI1_H3K4me3_peak_3044
chr11	65118961	65123577	TC32_siFLI1_H3K4me3_peak_3045
chr11	65131080	65131406	TC32_siFLI1_H3K4me3_peak_3046
chr11	65131529	65135747	TC32_siFLI1_H3K4me3_peak_3047
chr11	65180186	65184167	TC32_siFLI1_H3K4me3_peak_3048
chr11	65184470	65185018	TC32_siFLI1_H3K4me3_peak_3049
chr11	65261256	65263665	TC32_siFLI1_H3K4me3_peak_3050
chr11	65264369	65264806	TC32_siFLI1_H3K4me3_peak_3051
chr11	65267071	65267346	TC32_siFLI1_H3K4me3_peak_3052
chr11	65314333	65316687	TC32_siFLI1_H3K4me3_peak_3053
chr11	65316796	65317295	TC32_siFLI1_H3K4me3_peak_3054
chr11	65333349	65336922	TC32_siFLI1_H3K4me3_peak_3055
chr11	65337185	65337719	TC32_siFLI1_H3K4me3_peak_3056
chr11	65354363	65355880	TC32_siFLI1_H3K4me3_peak_3057
chr11	65386541	65389064	TC32_siFLI1_H3K4me3_peak_3058
chr11	65421412	65422237	TC32_siFLI1_H3K4me3_peak_3059
chr11	65422344	65434248	TC32_siFLI1_H3K4me3_peak_3060
chr11	65434527	65435251	TC32_siFLI1_H3K4me3_peak_3061
chr11	65436761	65437086	TC32_siFLI1_H3K4me3_peak_3062
chr11	65454594	65457242	TC32_siFLI1_H3K4me3_peak_3063
chr11	65476525	65477603	TC32_siFLI1_H3K4me3_peak_3064
chr11	65496798	65497301	TC32_siFLI1_H3K4me3_peak_3065
chr11	65497668	65508301	TC32_siFLI1_H3K4me3_peak_3066
chr11	65508753	65509028	TC32_siFLI1_H3K4me3_peak_3067
chr11	65524882	65527698	TC32_siFLI1_H3K4me3_peak_3068
chr11	65540224	65541253	TC32_siFLI1_H3K4me3_peak_3069
chr11	65556408	65558902	TC32_siFLI1_H3K4me3_peak_3070
chr11	65567728	65577961	TC32_siFLI1_H3K4me3_peak_3071
chr11	65610055	65610406	TC32_siFLI1_H3K4me3_peak_3072
chr11	65610521	65615444	TC32_siFLI1_H3K4me3_peak_3073
chr11	65615701	65619367	TC32_siFLI1_H3K4me3_peak_3074
chr11	65638008	65639097	TC32_siFLI1_H3K4me3_peak_3075
chr11	65652546	65653081	TC32_siFLI1_H3K4me3_peak_3076
chr11	65659496	65660186	TC32_siFLI1_H3K4me3_peak_3077
chr11	65660530	65664112	TC32_siFLI1_H3K4me3_peak_3078
chr11	65664290	65664565	TC32_siFLI1_H3K4me3_peak_3079
chr11	65711382	65713037	TC32_siFLI1_H3K4me3_peak_3080
chr11	65717472	65720894	TC32_siFLI1_H3K4me3_peak_3081
chr11	65779258	65781477	TC32_siFLI1_H3K4me3_peak_3082
chr11	65817288	65818375	TC32_siFLI1_H3K4me3_peak_3083
chr11	65833261	65834949	TC32_siFLI1_H3K4me3_peak_3084
chr11	65855364	65855925	TC32_siFLI1_H3K4me3_peak_3085
chr11	65856075	65863347	TC32_siFLI1_H3K4me3_peak_3086
chr11	65871540	65873768	TC32_siFLI1_H3K4me3_peak_3087
chr11	65885203	65885596	TC32_siFLI1_H3K4me3_peak_3088
chr11	65886258	65889623	TC32_siFLI1_H3K4me3_peak_3089
chr11	65890291	65893373	TC32_siFLI1_H3K4me3_peak_3090
chr11	65898349	65900509	TC32_siFLI1_H3K4me3_peak_3091
chr11	65916220	65921419	TC32_siFLI1_H3K4me3_peak_3092
chr11	65960857	65964780	TC32_siFLI1_H3K4me3_peak_3093
chr11	65998618	66003780	TC32_siFLI1_H3K4me3_peak_3094
chr11	66004119	66005169	TC32_siFLI1_H3K4me3_peak_3095
chr11	66005363	66005733	TC32_siFLI1_H3K4me3_peak_3096
chr11	66051558	66055168	TC32_siFLI1_H3K4me3_peak_3097
chr11	66069378	66073260	TC32_siFLI1_H3K4me3_peak_3098
chr11	66073383	66073821	TC32_siFLI1_H3K4me3_peak_3099
chr11	66255655	66256066	TC32_siFLI1_H3K4me3_peak_3100
chr11	66256676	66259614	TC32_siFLI1_H3K4me3_peak_3101
chr11	66267037	66270598	TC32_siFLI1_H3K4me3_peak_3102
chr11	66286053	66289792	TC32_siFLI1_H3K4me3_peak_3103
chr11	66311876	66312751	TC32_siFLI1_H3K4me3_peak_3104
chr11	66313049	66313856	TC32_siFLI1_H3K4me3_peak_3105
chr11	66342590	66348660	TC32_siFLI1_H3K4me3_peak_3106
chr11	66369870	66372982	TC32_siFLI1_H3K4me3_peak_3107
chr11	66408626	66408994	TC32_siFLI1_H3K4me3_peak_3108
chr11	66436132	66439125	TC32_siFLI1_H3K4me3_peak_3109
chr11	66466194	66468612	TC32_siFLI1_H3K4me3_peak_3110
chr11	66478155	66481328	TC32_siFLI1_H3K4me3_peak_3111
chr11	66510538	66512654	TC32_siFLI1_H3K4me3_peak_3112
chr11	66513052	66513500	TC32_siFLI1_H3K4me3_peak_3113
chr11	66544242	66546734	TC32_siFLI1_H3K4me3_peak_3114
chr11	66567997	66568605	TC32_siFLI1_H3K4me3_peak_3115
chr11	66592736	66594775	TC32_siFLI1_H3K4me3_peak_3116
chr11	66595262	66595919	TC32_siFLI1_H3K4me3_peak_3117
chr11	66615240	66615527	TC32_siFLI1_H3K4me3_peak_3118
chr11	66615704	66619466	TC32_siFLI1_H3K4me3_peak_3119
chr11	66637853	66638265	TC32_siFLI1_H3K4me3_peak_3120
chr11	66638526	66643566	TC32_siFLI1_H3K4me3_peak_3121
chr11	66644257	66644723	TC32_siFLI1_H3K4me3_peak_3122
chr11	66674767	66675078	TC32_siFLI1_H3K4me3_peak_3123
chr11	66675543	66676094	TC32_siFLI1_H3K4me3_peak_3124
chr11	66676220	66678595	TC32_siFLI1_H3K4me3_peak_3125
chr11	66726762	66730269	TC32_siFLI1_H3K4me3_peak_3126
chr11	66743222	66746547	TC32_siFLI1_H3K4me3_peak_3127
chr11	66841400	66846480	TC32_siFLI1_H3K4me3_peak_3128
chr11	66846768	66847259	TC32_siFLI1_H3K4me3_peak_3129
chr11	66855575	66858505	TC32_siFLI1_H3K4me3_peak_3130
chr11	66858936	66859259	TC32_siFLI1_H3K4me3_peak_3131
chr11	66860314	66860626	TC32_siFLI1_H3K4me3_peak_3132
chr11	66957433	66958466	TC32_siFLI1_H3K4me3_peak_3133
chr11	67022602	67024753	TC32_siFLI1_H3K4me3_peak_3134
chr11	67025174	67025450	TC32_siFLI1_H3K4me3_peak_3135
chr11	67056454	67057863	TC32_siFLI1_H3K4me3_peak_3136
chr11	67119132	67122959	TC32_siFLI1_H3K4me3_peak_3137
chr11	67123108	67123769	TC32_siFLI1_H3K4me3_peak_3138
chr11	67239777	67243370	TC32_siFLI1_H3K4me3_peak_3139
chr11	67265982	67270438	TC32_siFLI1_H3K4me3_peak_3140
chr11	67288117	67291899	TC32_siFLI1_H3K4me3_peak_3141
chr11	67292064	67293098	TC32_siFLI1_H3K4me3_peak_3142
chr11	67302947	67304180	TC32_siFLI1_H3K4me3_peak_3143
chr11	67315342	67315669	TC32_siFLI1_H3K4me3_peak_3144
chr11	67316627	67319887	TC32_siFLI1_H3K4me3_peak_3145
chr11	67352376	67353974	TC32_siFLI1_H3K4me3_peak_3146
chr11	67371530	67371970	TC32_siFLI1_H3K4me3_peak_3147
chr11	67372181	67374526	TC32_siFLI1_H3K4me3_peak_3148
chr11	67389693	67390063	TC32_siFLI1_H3K4me3_peak_3149
chr11	67390752	67394770	TC32_siFLI1_H3K4me3_peak_3150
chr11	67398215	67398902	TC32_siFLI1_H3K4me3_peak_3151
chr11	67399650	67401963	TC32_siFLI1_H3K4me3_peak_3152
chr11	67420915	67421219	TC32_siFLI1_H3K4me3_peak_3153
chr11	67428076	67431125	TC32_siFLI1_H3K4me3_peak_3154
chr11	67431492	67431776	TC32_siFLI1_H3K4me3_peak_3155
chr11	67439358	67439973	TC32_siFLI1_H3K4me3_peak_3156
chr11	67440288	67444691	TC32_siFLI1_H3K4me3_peak_3157
chr11	67464736	67465772	TC32_siFLI1_H3K4me3_peak_3158
chr11	67465942	67466239	TC32_siFLI1_H3K4me3_peak_3159
chr11	67466611	67467230	TC32_siFLI1_H3K4me3_peak_3160
chr11	67467543	67469701	TC32_siFLI1_H3K4me3_peak_3161
chr11	67482455	67483578	TC32_siFLI1_H3K4me3_peak_3162
chr11	67502714	67506088	TC32_siFLI1_H3K4me3_peak_3163
chr11	67506289	67506808	TC32_siFLI1_H3K4me3_peak_3164
chr11	67507004	67509176	TC32_siFLI1_H3K4me3_peak_3165
chr11	67582372	67582787	TC32_siFLI1_H3K4me3_peak_3166
chr11	67582933	67586302	TC32_siFLI1_H3K4me3_peak_3167
chr11	67586969	67587423	TC32_siFLI1_H3K4me3_peak_3168
chr11	67606815	67609478	TC32_siFLI1_H3K4me3_peak_3169
chr11	67609641	67610334	TC32_siFLI1_H3K4me3_peak_3170
chr11	67629363	67631117	TC32_siFLI1_H3K4me3_peak_3171
chr11	67804783	67805835	TC32_siFLI1_H3K4me3_peak_3172
chr11	67806004	67806559	TC32_siFLI1_H3K4me3_peak_3173
chr11	68003480	68004561	TC32_siFLI1_H3K4me3_peak_3174
chr11	68029367	68029648	TC32_siFLI1_H3K4me3_peak_3175
chr11	68029794	68033201	TC32_siFLI1_H3K4me3_peak_3176
chr11	68038854	68040404	TC32_siFLI1_H3K4me3_peak_3177
chr11	68118894	68121926	TC32_siFLI1_H3K4me3_peak_3178
chr11	68128531	68128850	TC32_siFLI1_H3K4me3_peak_3179
chr11	68209408	68210124	TC32_siFLI1_H3K4me3_peak_3180
chr11	68210404	68214778	TC32_siFLI1_H3K4me3_peak_3181
chr11	68270762	68273247	TC32_siFLI1_H3K4me3_peak_3182
chr11	68310810	68311320	TC32_siFLI1_H3K4me3_peak_3183
chr11	68311712	68315514	TC32_siFLI1_H3K4me3_peak_3184
chr11	68459817	68464201	TC32_siFLI1_H3K4me3_peak_3185
chr11	68751123	68751688	TC32_siFLI1_H3K4me3_peak_3186
chr11	68838686	68842376	TC32_siFLI1_H3K4me3_peak_3187
chr11	68855144	68855944	TC32_siFLI1_H3K4me3_peak_3188
chr11	68900420	68906944	TC32_siFLI1_H3K4me3_peak_3189
chr11	69048622	69051625	TC32_siFLI1_H3K4me3_peak_3190
chr11	69294039	69297109	TC32_siFLI1_H3K4me3_peak_3191
chr11	69636614	69647005	TC32_siFLI1_H3K4me3_peak_3192
chr11	69672122	69676836	TC32_siFLI1_H3K4me3_peak_3193
chr11	69704242	69704589	TC32_siFLI1_H3K4me3_peak_3194
chr11	70077825	70078945	TC32_siFLI1_H3K4me3_peak_3195
chr11	70079345	70079620	TC32_siFLI1_H3K4me3_peak_3196
chr11	70202305	70206169	TC32_siFLI1_H3K4me3_peak_3197
chr11	70268651	70274028	TC32_siFLI1_H3K4me3_peak_3198
chr11	70395248	70395732	TC32_siFLI1_H3K4me3_peak_3199
chr11	70396389	70400820	TC32_siFLI1_H3K4me3_peak_3200
chr11	71446698	71450778	TC32_siFLI1_H3K4me3_peak_3201
chr11	71451800	71455104	TC32_siFLI1_H3K4me3_peak_3202
chr11	71786436	71786861	TC32_siFLI1_H3K4me3_peak_3203
chr11	71787025	71788572	TC32_siFLI1_H3K4me3_peak_3204
chr11	71926588	71932753	TC32_siFLI1_H3K4me3_peak_3205
chr11	72038081	72042176	TC32_siFLI1_H3K4me3_peak_3206
chr11	72077886	72080629	TC32_siFLI1_H3K4me3_peak_3207
chr11	72080809	72081269	TC32_siFLI1_H3K4me3_peak_3208
chr11	72100543	72103491	TC32_siFLI1_H3K4me3_peak_3209
chr11	72111729	72113097	TC32_siFLI1_H3K4me3_peak_3210
chr11	72222702	72226844	TC32_siFLI1_H3K4me3_peak_3211
chr11	72227073	72227752	TC32_siFLI1_H3K4me3_peak_3212
chr11	72433525	72434634	TC32_siFLI1_H3K4me3_peak_3213
chr11	72721052	72722336	TC32_siFLI1_H3K4me3_peak_3214
chr11	72750449	72753250	TC32_siFLI1_H3K4me3_peak_3215
chr11	72779482	72780135	TC32_siFLI1_H3K4me3_peak_3216
chr11	72780510	72782124	TC32_siFLI1_H3K4me3_peak_3217
chr11	72793696	72794200	TC32_siFLI1_H3K4me3_peak_3218
chr11	72812555	72815836	TC32_siFLI1_H3K4me3_peak_3219
chr11	73138703	73139080	TC32_siFLI1_H3K4me3_peak_3220
chr11	73139226	73143131	TC32_siFLI1_H3K4me3_peak_3221
chr11	73307654	73311093	TC32_siFLI1_H3K4me3_peak_3222
chr11	73311258	73313400	TC32_siFLI1_H3K4me3_peak_3223
chr11	73376249	73379004	TC32_siFLI1_H3K4me3_peak_3224
chr11	73595183	73599396	TC32_siFLI1_H3K4me3_peak_3225
chr11	73757733	73761243	TC32_siFLI1_H3K4me3_peak_3226
chr11	73779171	73780148	TC32_siFLI1_H3K4me3_peak_3227
chr11	73787353	73789647	TC32_siFLI1_H3K4me3_peak_3228
chr11	73874415	73878951	TC32_siFLI1_H3K4me3_peak_3229
chr11	73980760	73983704	TC32_siFLI1_H3K4me3_peak_3230
chr11	74167735	74168010	TC32_siFLI1_H3K4me3_peak_3231
chr11	74168232	74174476	TC32_siFLI1_H3K4me3_peak_3232
chr11	74395646	74396385	TC32_siFLI1_H3K4me3_peak_3233
chr11	74396539	74399252	TC32_siFLI1_H3K4me3_peak_3234
chr11	74466012	74466599	TC32_siFLI1_H3K4me3_peak_3235
chr11	74466738	74468309	TC32_siFLI1_H3K4me3_peak_3236
chr11	74493031	74494308	TC32_siFLI1_H3K4me3_peak_3237
chr11	74592164	74595609	TC32_siFLI1_H3K4me3_peak_3238
chr11	74748771	74750707	TC32_siFLI1_H3K4me3_peak_3239
chr11	74750830	74751848	TC32_siFLI1_H3K4me3_peak_3240
chr11	74947608	74952631	TC32_siFLI1_H3K4me3_peak_3241
chr11	74988234	74990333	TC32_siFLI1_H3K4me3_peak_3242
chr11	75241359	75241735	TC32_siFLI1_H3K4me3_peak_3243
chr11	75350634	75352385	TC32_siFLI1_H3K4me3_peak_3244
chr11	75399245	75402803	TC32_siFLI1_H3K4me3_peak_3245
chr11	75403010	75403285	TC32_siFLI1_H3K4me3_peak_3246
chr11	75403656	75404263	TC32_siFLI1_H3K4me3_peak_3247
chr11	75524586	75527124	TC32_siFLI1_H3K4me3_peak_3248
chr11	75560290	75560580	TC32_siFLI1_H3K4me3_peak_3249
chr11	75560734	75565546	TC32_siFLI1_H3K4me3_peak_3250
chr11	75583111	75584062	TC32_siFLI1_H3K4me3_peak_3251
chr11	75813901	75818173	TC32_siFLI1_H3K4me3_peak_3252
chr11	76206178	76206565	TC32_siFLI1_H3K4me3_peak_3253
chr11	76207744	76210697	TC32_siFLI1_H3K4me3_peak_3254
chr11	76234365	76237145	TC32_siFLI1_H3K4me3_peak_3255
chr11	76378138	76378533	TC32_siFLI1_H3K4me3_peak_3256
chr11	76378666	76382581	TC32_siFLI1_H3K4me3_peak_3257
chr11	76442742	76447060	TC32_siFLI1_H3K4me3_peak_3258
chr11	76670359	76671051	TC32_siFLI1_H3K4me3_peak_3259
chr11	76781615	76785923	TC32_siFLI1_H3K4me3_peak_3260
chr11	76860326	76863088	TC32_siFLI1_H3K4me3_peak_3261
chr11	76863244	76863519	TC32_siFLI1_H3K4me3_peak_3262
chr11	77047249	77047661	TC32_siFLI1_H3K4me3_peak_3263
chr11	77065956	77067918	TC32_siFLI1_H3K4me3_peak_3264
chr11	77472950	77474722	TC32_siFLI1_H3K4me3_peak_3265
chr11	77589007	77590420	TC32_siFLI1_H3K4me3_peak_3266
chr11	77634730	77638317	TC32_siFLI1_H3K4me3_peak_3267
chr11	77818748	77823135	TC32_siFLI1_H3K4me3_peak_3268
chr11	77992281	77994883	TC32_siFLI1_H3K4me3_peak_3269
chr11	78076632	78080617	TC32_siFLI1_H3K4me3_peak_3270
chr11	78137464	78141471	TC32_siFLI1_H3K4me3_peak_3271
chr11	78186222	78186534	TC32_siFLI1_H3K4me3_peak_3272
chr11	78186748	78187292	TC32_siFLI1_H3K4me3_peak_3273
chr11	78187423	78191138	TC32_siFLI1_H3K4me3_peak_3274
chr11	78191381	78191656	TC32_siFLI1_H3K4me3_peak_3275
chr11	78416155	78418857	TC32_siFLI1_H3K4me3_peak_3276
chr11	78571447	78571836	TC32_siFLI1_H3K4me3_peak_3277
chr11	78572379	78575486	TC32_siFLI1_H3K4me3_peak_3278
chr11	82731933	82734313	TC32_siFLI1_H3K4me3_peak_3279
chr11	82898239	82904276	TC32_siFLI1_H3K4me3_peak_3280
chr11	83033137	83034455	TC32_siFLI1_H3K4me3_peak_3281
chr11	83069036	83074540	TC32_siFLI1_H3K4me3_peak_3282
chr11	83155154	83156811	TC32_siFLI1_H3K4me3_peak_3283
chr11	83156932	83162043	TC32_siFLI1_H3K4me3_peak_3284
chr11	83190745	83197790	TC32_siFLI1_H3K4me3_peak_3285
chr11	83197906	83198195	TC32_siFLI1_H3K4me3_peak_3286
chr11	83283989	83287042	TC32_siFLI1_H3K4me3_peak_3287
chr11	83681096	83682070	TC32_siFLI1_H3K4me3_peak_3288
chr11	83721180	83725844	TC32_siFLI1_H3K4me3_peak_3289
chr11	85626150	85632095	TC32_siFLI1_H3K4me3_peak_3290
chr11	85647327	85649987	TC32_siFLI1_H3K4me3_peak_3291
chr11	85660031	85665667	TC32_siFLI1_H3K4me3_peak_3292
chr11	86063263	86063538	TC32_siFLI1_H3K4me3_peak_3293
chr11	86064372	86069330	TC32_siFLI1_H3K4me3_peak_3294
chr11	86069483	86069758	TC32_siFLI1_H3K4me3_peak_3295
chr11	86243853	86247892	TC32_siFLI1_H3K4me3_peak_3296
chr11	86248144	86248510	TC32_siFLI1_H3K4me3_peak_3297
chr11	86302092	86304474	TC32_siFLI1_H3K4me3_peak_3298
chr11	86800032	86802685	TC32_siFLI1_H3K4me3_peak_3299
chr11	86802865	86803220	TC32_siFLI1_H3K4me3_peak_3300
chr11	86950684	86951169	TC32_siFLI1_H3K4me3_peak_3301
chr11	86951883	86957103	TC32_siFLI1_H3K4me3_peak_3302
chr11	87036956	87040671	TC32_siFLI1_H3K4me3_peak_3303
chr11	87040843	87041184	TC32_siFLI1_H3K4me3_peak_3304
chr11	88335144	88335546	TC32_siFLI1_H3K4me3_peak_3305
chr11	88335903	88339173	TC32_siFLI1_H3K4me3_peak_3306
chr11	90134495	90135025	TC32_siFLI1_H3K4me3_peak_3307
chr11	90220173	90225220	TC32_siFLI1_H3K4me3_peak_3308
chr11	92225202	92225633	TC32_siFLI1_H3K4me3_peak_3309
chr11	93196697	93198539	TC32_siFLI1_H3K4me3_peak_3310
chr11	93199040	93199335	TC32_siFLI1_H3K4me3_peak_3311
chr11	93541896	93543806	TC32_siFLI1_H3K4me3_peak_3312
chr11	93661206	93663917	TC32_siFLI1_H3K4me3_peak_3313
chr11	93734707	93743638	TC32_siFLI1_H3K4me3_peak_3314
chr11	93782533	93782885	TC32_siFLI1_H3K4me3_peak_3315
chr11	93783125	93787667	TC32_siFLI1_H3K4me3_peak_3316
chr11	93787777	93788258	TC32_siFLI1_H3K4me3_peak_3317
chr11	94127071	94131356	TC32_siFLI1_H3K4me3_peak_3318
chr11	94492113	94495256	TC32_siFLI1_H3K4me3_peak_3319
chr11	94543613	94545355	TC32_siFLI1_H3K4me3_peak_3320
chr11	94546777	94547332	TC32_siFLI1_H3K4me3_peak_3321
chr11	94706331	94707680	TC32_siFLI1_H3K4me3_peak_3322
chr11	94739673	94742185	TC32_siFLI1_H3K4me3_peak_3323
chr11	94767831	94771054	TC32_siFLI1_H3K4me3_peak_3324
chr11	94771264	94771656	TC32_siFLI1_H3K4me3_peak_3325
chr11	94970635	94971231	TC32_siFLI1_H3K4me3_peak_3326
chr11	94971394	94974859	TC32_siFLI1_H3K4me3_peak_3327
chr11	95066357	95070038	TC32_siFLI1_H3K4me3_peak_3328
chr11	95089282	95091005	TC32_siFLI1_H3K4me3_peak_3329
chr11	95225575	95225868	TC32_siFLI1_H3K4me3_peak_3330
chr11	95226103	95231419	TC32_siFLI1_H3K4me3_peak_3331
chr11	95787727	95793675	TC32_siFLI1_H3K4me3_peak_3332
chr11	95922081	95925595	TC32_siFLI1_H3K4me3_peak_3333
chr11	96243423	96244039	TC32_siFLI1_H3K4me3_peak_3334
chr11	96337336	96343375	TC32_siFLI1_H3K4me3_peak_3335
chr11	96386901	96391421	TC32_siFLI1_H3K4me3_peak_3336
chr11	96391544	96391852	TC32_siFLI1_H3K4me3_peak_3337
chr11	96392058	96392921	TC32_siFLI1_H3K4me3_peak_3338
chr11	100686316	100689806	TC32_siFLI1_H3K4me3_peak_3339
chr11	101914378	101916717	TC32_siFLI1_H3K4me3_peak_3340
chr11	102046995	102049384	TC32_siFLI1_H3K4me3_peak_3341
chr11	102109092	102113900	TC32_siFLI1_H3K4me3_peak_3342
chr11	102268215	102269133	TC32_siFLI1_H3K4me3_peak_3343
chr11	102317303	102318397	TC32_siFLI1_H3K4me3_peak_3344
chr11	102345759	102349471	TC32_siFLI1_H3K4me3_peak_3345
chr11	102449303	102454624	TC32_siFLI1_H3K4me3_peak_3346
chr11	103088915	103093474	TC32_siFLI1_H3K4me3_peak_3347
chr11	103108730	103112210	TC32_siFLI1_H3K4me3_peak_3348
chr11	104163481	104164347	TC32_siFLI1_H3K4me3_peak_3349
chr11	104966925	104968881	TC32_siFLI1_H3K4me3_peak_3350
chr11	105034626	105035081	TC32_siFLI1_H3K4me3_peak_3351
chr11	105042676	105044478	TC32_siFLI1_H3K4me3_peak_3352
chr11	105044632	105045585	TC32_siFLI1_H3K4me3_peak_3353
chr11	105609699	105611460	TC32_siFLI1_H3K4me3_peak_3354
chr11	105611631	105611906	TC32_siFLI1_H3K4me3_peak_3355
chr11	106019712	106022905	TC32_siFLI1_H3K4me3_peak_3356
chr11	106075608	106079781	TC32_siFLI1_H3K4me3_peak_3357
chr11	107454887	107458307	TC32_siFLI1_H3K4me3_peak_3358
chr11	107459004	107459279	TC32_siFLI1_H3K4me3_peak_3359
chr11	107563962	107566099	TC32_siFLI1_H3K4me3_peak_3360
chr11	107590934	107592139	TC32_siFLI1_H3K4me3_peak_3361
chr11	107856799	107860467	TC32_siFLI1_H3K4me3_peak_3362
chr11	107928459	107930063	TC32_siFLI1_H3K4me3_peak_3363
chr11	108008342	108012509	TC32_siFLI1_H3K4me3_peak_3364
chr11	108121233	108122772	TC32_siFLI1_H3K4me3_peak_3365
chr11	108220244	108225919	TC32_siFLI1_H3K4me3_peak_3366
chr11	108466438	108467876	TC32_siFLI1_H3K4me3_peak_3367
chr11	108496866	108498848	TC32_siFLI1_H3K4me3_peak_3368
chr11	108591690	108593964	TC32_siFLI1_H3K4me3_peak_3369
chr11	108664438	108664844	TC32_siFLI1_H3K4me3_peak_3370
chr11	108664951	108667785	TC32_siFLI1_H3K4me3_peak_3371
chr11	110091966	110095611	TC32_siFLI1_H3K4me3_peak_3372
chr11	110292556	110297382	TC32_siFLI1_H3K4me3_peak_3373
chr11	110355139	110358203	TC32_siFLI1_H3K4me3_peak_3374
chr11	110429428	110433863	TC32_siFLI1_H3K4me3_peak_3375
chr11	110709296	110713558	TC32_siFLI1_H3K4me3_peak_3376
chr11	111540336	111541896	TC32_siFLI1_H3K4me3_peak_3377
chr11	111602225	111604610	TC32_siFLI1_H3K4me3_peak_3378
chr11	111763432	111767389	TC32_siFLI1_H3K4me3_peak_3379
chr11	111870221	111871934	TC32_siFLI1_H3K4me3_peak_3380
chr11	111877881	111879835	TC32_siFLI1_H3K4me3_peak_3381
chr11	111909344	111911956	TC32_siFLI1_H3K4me3_peak_3382
chr11	111912776	111914376	TC32_siFLI1_H3K4me3_peak_3383
chr11	111927254	111927625	TC32_siFLI1_H3K4me3_peak_3384
chr11	111935946	111939263	TC32_siFLI1_H3K4me3_peak_3385
chr11	112023859	112026520	TC32_siFLI1_H3K4me3_peak_3386
chr11	112028049	112028544	TC32_siFLI1_H3K4me3_peak_3387
chr11	112073658	112077444	TC32_siFLI1_H3K4me3_peak_3388
chr11	112084153	112089887	TC32_siFLI1_H3K4me3_peak_3389
chr11	112175274	112176649	TC32_siFLI1_H3K4me3_peak_3390
chr11	112225977	112228795	TC32_siFLI1_H3K4me3_peak_3391
chr11	112290106	112292234	TC32_siFLI1_H3K4me3_peak_3392
chr11	112960930	112964507	TC32_siFLI1_H3K4me3_peak_3393
chr11	113314253	113315330	TC32_siFLI1_H3K4me3_peak_3394
chr11	113350624	113351391	TC32_siFLI1_H3K4me3_peak_3395
chr11	113474138	113475334	TC32_siFLI1_H3K4me3_peak_3396
chr11	113770459	113770791	TC32_siFLI1_H3K4me3_peak_3397
chr11	113771382	113774218	TC32_siFLI1_H3K4me3_peak_3398
chr11	113873015	113876007	TC32_siFLI1_H3K4me3_peak_3399
chr11	114059450	114061858	TC32_siFLI1_H3K4me3_peak_3400
chr11	114398042	114403780	TC32_siFLI1_H3K4me3_peak_3401
chr11	114438878	114441862	TC32_siFLI1_H3K4me3_peak_3402
chr11	115504662	115504990	TC32_siFLI1_H3K4me3_peak_3403
chr11	116193605	116193948	TC32_siFLI1_H3K4me3_peak_3404
chr11	116770633	116774469	TC32_siFLI1_H3K4me3_peak_3405
chr11	116785151	116790110	TC32_siFLI1_H3K4me3_peak_3406
chr11	117095651	117099046	TC32_siFLI1_H3K4me3_peak_3407
chr11	117143219	117146936	TC32_siFLI1_H3K4me3_peak_3408
chr11	117147239	117147580	TC32_siFLI1_H3K4me3_peak_3409
chr11	117178237	117180896	TC32_siFLI1_H3K4me3_peak_3410
chr11	117199334	117200672	TC32_siFLI1_H3K4me3_peak_3411
chr11	117229042	117229484	TC32_siFLI1_H3K4me3_peak_3412
chr11	117229999	117235205	TC32_siFLI1_H3K4me3_peak_3413
chr11	117314260	117317172	TC32_siFLI1_H3K4me3_peak_3414
chr11	117327233	117329403	TC32_siFLI1_H3K4me3_peak_3415
chr11	117875746	117877086	TC32_siFLI1_H3K4me3_peak_3416
chr11	117986076	117986756	TC32_siFLI1_H3K4me3_peak_3417
chr11	118145439	118145923	TC32_siFLI1_H3K4me3_peak_3418
chr11	118152317	118153299	TC32_siFLI1_H3K4me3_peak_3419
chr11	118251504	118252754	TC32_siFLI1_H3K4me3_peak_3420
chr11	118359277	118362783	TC32_siFLI1_H3K4me3_peak_3421
chr11	118399924	118400228	TC32_siFLI1_H3K4me3_peak_3422
chr11	118400469	118403885	TC32_siFLI1_H3K4me3_peak_3423
chr11	118434596	118439735	TC32_siFLI1_H3K4me3_peak_3424
chr11	118529708	118532589	TC32_siFLI1_H3K4me3_peak_3425
chr11	118564749	118566080	TC32_siFLI1_H3K4me3_peak_3426
chr11	118571254	118575006	TC32_siFLI1_H3K4me3_peak_3427
chr11	118607410	118608689	TC32_siFLI1_H3K4me3_peak_3428
chr11	118620679	118623046	TC32_siFLI1_H3K4me3_peak_3429
chr11	118786763	118787406	TC32_siFLI1_H3K4me3_peak_3430
chr11	118787704	118792998	TC32_siFLI1_H3K4me3_peak_3431
chr11	118909568	118909849	TC32_siFLI1_H3K4me3_peak_3432
chr11	118910608	118911036	TC32_siFLI1_H3K4me3_peak_3433
chr11	118919574	118920484	TC32_siFLI1_H3K4me3_peak_3434
chr11	118920634	118926622	TC32_siFLI1_H3K4me3_peak_3435
chr11	118927396	118928171	TC32_siFLI1_H3K4me3_peak_3436
chr11	118928296	118930525	TC32_siFLI1_H3K4me3_peak_3437
chr11	118997054	118999585	TC32_siFLI1_H3K4me3_peak_3438
chr11	119012831	119013207	TC32_siFLI1_H3K4me3_peak_3439
chr11	119015390	119021976	TC32_siFLI1_H3K4me3_peak_3440
chr11	119029097	119030999	TC32_siFLI1_H3K4me3_peak_3441
chr11	119054040	119058561	TC32_siFLI1_H3K4me3_peak_3442
chr11	119066226	119070489	TC32_siFLI1_H3K4me3_peak_3443
chr11	119084645	119086491	TC32_siFLI1_H3K4me3_peak_3444
chr11	119087387	119087824	TC32_siFLI1_H3K4me3_peak_3445
chr11	119091427	119095560	TC32_siFLI1_H3K4me3_peak_3446
chr11	119099495	119103036	TC32_siFLI1_H3K4me3_peak_3447
chr11	119107023	119109879	TC32_siFLI1_H3K4me3_peak_3448
chr11	119120944	119124449	TC32_siFLI1_H3K4me3_peak_3449
chr11	119148711	119149691	TC32_siFLI1_H3K4me3_peak_3450
chr11	119168646	119169633	TC32_siFLI1_H3K4me3_peak_3451
chr11	119205699	119209159	TC32_siFLI1_H3K4me3_peak_3452
chr11	119315708	119317135	TC32_siFLI1_H3K4me3_peak_3453
chr11	119333850	119338443	TC32_siFLI1_H3K4me3_peak_3454
chr11	119356502	119356822	TC32_siFLI1_H3K4me3_peak_3455
chr11	119363943	119364285	TC32_siFLI1_H3K4me3_peak_3456
chr11	119381198	119382154	TC32_siFLI1_H3K4me3_peak_3457
chr11	119421667	119423269	TC32_siFLI1_H3K4me3_peak_3458
chr11	119584230	119585551	TC32_siFLI1_H3K4me3_peak_3459
chr11	119726841	119729578	TC32_siFLI1_H3K4me3_peak_3460
chr11	120210244	120213118	TC32_siFLI1_H3K4me3_peak_3461
chr11	120324696	120327429	TC32_siFLI1_H3K4me3_peak_3462
chr11	120327601	120327876	TC32_siFLI1_H3K4me3_peak_3463
chr11	120335079	120341625	TC32_siFLI1_H3K4me3_peak_3464
chr11	120341778	120342079	TC32_siFLI1_H3K4me3_peak_3465
chr11	120511243	120511746	TC32_siFLI1_H3K4me3_peak_3466
chr11	121023500	121026293	TC32_siFLI1_H3K4me3_peak_3467
chr11	121292117	121294966	TC32_siFLI1_H3K4me3_peak_3468
chr11	121451793	121453715	TC32_siFLI1_H3K4me3_peak_3469
chr11	121722666	121723091	TC32_siFLI1_H3K4me3_peak_3470
chr11	121929923	121930334	TC32_siFLI1_H3K4me3_peak_3471
chr11	122095830	122102240	TC32_siFLI1_H3K4me3_peak_3472
chr11	122154065	122158341	TC32_siFLI1_H3K4me3_peak_3473
chr11	122158664	122158989	TC32_siFLI1_H3K4me3_peak_3474
chr11	122178739	122180693	TC32_siFLI1_H3K4me3_peak_3475
chr11	122440357	122441319	TC32_siFLI1_H3K4me3_peak_3476
chr11	122580811	122581212	TC32_siFLI1_H3K4me3_peak_3477
chr11	122655499	122657545	TC32_siFLI1_H3K4me3_peak_3478
chr11	122882020	122883649	TC32_siFLI1_H3K4me3_peak_3479
chr11	123057887	123063880	TC32_siFLI1_H3K4me3_peak_3480
chr11	123191075	123195879	TC32_siFLI1_H3K4me3_peak_3481
chr11	123358025	123359990	TC32_siFLI1_H3K4me3_peak_3482
chr11	123429937	123433051	TC32_siFLI1_H3K4me3_peak_3483
chr11	123433998	123434345	TC32_siFLI1_H3K4me3_peak_3484
chr11	123654118	123655087	TC32_siFLI1_H3K4me3_peak_3485
chr11	123738672	123742943	TC32_siFLI1_H3K4me3_peak_3486
chr11	124076217	124076544	TC32_siFLI1_H3K4me3_peak_3487
chr11	124115430	124115897	TC32_siFLI1_H3K4me3_peak_3488
chr11	124622083	124624901	TC32_siFLI1_H3K4me3_peak_3489
chr11	124671992	124675938	TC32_siFLI1_H3K4me3_peak_3490
chr11	124739854	124740939	TC32_siFLI1_H3K4me3_peak_3491
chr11	124746214	124747088	TC32_siFLI1_H3K4me3_peak_3492
chr11	124797368	124801827	TC32_siFLI1_H3K4me3_peak_3493
chr11	124876045	124877060	TC32_siFLI1_H3K4me3_peak_3494
chr11	124953543	124955305	TC32_siFLI1_H3K4me3_peak_3495
chr11	125109354	125111749	TC32_siFLI1_H3K4me3_peak_3496
chr11	125164715	125165763	TC32_siFLI1_H3K4me3_peak_3497
chr11	125495843	125496177	TC32_siFLI1_H3K4me3_peak_3498
chr11	125568864	125570854	TC32_siFLI1_H3K4me3_peak_3499
chr11	125591554	125595129	TC32_siFLI1_H3K4me3_peak_3500
chr11	125595259	125595779	TC32_siFLI1_H3K4me3_peak_3501
chr11	125623538	125623930	TC32_siFLI1_H3K4me3_peak_3502
chr11	125624926	125628888	TC32_siFLI1_H3K4me3_peak_3503
chr11	125887462	125889530	TC32_siFLI1_H3K4me3_peak_3504
chr11	125901148	125903298	TC32_siFLI1_H3K4me3_peak_3505
chr11	126056711	126063110	TC32_siFLI1_H3K4me3_peak_3506
chr11	126208711	126213980	TC32_siFLI1_H3K4me3_peak_3507
chr11	126266426	126271066	TC32_siFLI1_H3K4me3_peak_3508
chr11	126282426	126284520	TC32_siFLI1_H3K4me3_peak_3509
chr11	126302996	126305187	TC32_siFLI1_H3K4me3_peak_3510
chr11	126353913	126357785	TC32_siFLI1_H3K4me3_peak_3511
chr11	126358778	126359098	TC32_siFLI1_H3K4me3_peak_3512
chr11	128519918	128522847	TC32_siFLI1_H3K4me3_peak_3513
chr11	128693361	128695574	TC32_siFLI1_H3K4me3_peak_3514
chr11	128890741	128891276	TC32_siFLI1_H3K4me3_peak_3515
chr11	128904913	128906090	TC32_siFLI1_H3K4me3_peak_3516
chr11	129277564	129280637	TC32_siFLI1_H3K4me3_peak_3517
chr11	129373096	129380213	TC32_siFLI1_H3K4me3_peak_3518
chr11	129861093	129861733	TC32_siFLI1_H3K4me3_peak_3519
chr11	129893100	129895943	TC32_siFLI1_H3K4me3_peak_3520
chr11	129999618	129999935	TC32_siFLI1_H3K4me3_peak_3521
chr11	130000238	130004294	TC32_siFLI1_H3K4me3_peak_3522
chr11	130068229	130068857	TC32_siFLI1_H3K4me3_peak_3523
chr11	130069149	130072768	TC32_siFLI1_H3K4me3_peak_3524
chr11	130312281	130315031	TC32_siFLI1_H3K4me3_peak_3525
chr11	130434593	130435055	TC32_siFLI1_H3K4me3_peak_3526
chr11	130448531	130449325	TC32_siFLI1_H3K4me3_peak_3527
chr11	130913695	130914183	TC32_siFLI1_H3K4me3_peak_3528
chr11	130914698	130916987	TC32_siFLI1_H3K4me3_peak_3529
chr11	131909363	131913034	TC32_siFLI1_H3K4me3_peak_3530
chr11	132941303	132944829	TC32_siFLI1_H3K4me3_peak_3531
chr11	132944999	132945485	TC32_siFLI1_H3K4me3_peak_3532
chr11	133064293	133064732	TC32_siFLI1_H3K4me3_peak_3533
chr11	133956468	133957582	TC32_siFLI1_H3K4me3_peak_3534
chr11	134037082	134037743	TC32_siFLI1_H3K4me3_peak_3535
chr11	134068925	134071656	TC32_siFLI1_H3K4me3_peak_3536
chr11	134221068	134227925	TC32_siFLI1_H3K4me3_peak_3537
chr11	134250993	134255953	TC32_siFLI1_H3K4me3_peak_3538
chr11	134331794	134332971	TC32_siFLI1_H3K4me3_peak_3539
chr12	385683	390488	TC32_siFLI1_H3K4me3_peak_3540
chr12	401116	403695	TC32_siFLI1_H3K4me3_peak_3541
chr12	403946	404294	TC32_siFLI1_H3K4me3_peak_3542
chr12	459502	461677	TC32_siFLI1_H3K4me3_peak_3543
chr12	462135	462452	TC32_siFLI1_H3K4me3_peak_3544
chr12	569981	570281	TC32_siFLI1_H3K4me3_peak_3545
chr12	751589	757487	TC32_siFLI1_H3K4me3_peak_3546
chr12	947926	949868	TC32_siFLI1_H3K4me3_peak_3547
chr12	988662	993598	TC32_siFLI1_H3K4me3_peak_3548
chr12	1529931	1531929	TC32_siFLI1_H3K4me3_peak_3549
chr12	1532656	1533013	TC32_siFLI1_H3K4me3_peak_3550
chr12	1590699	1595639	TC32_siFLI1_H3K4me3_peak_3551
chr12	1630166	1630444	TC32_siFLI1_H3K4me3_peak_3552
chr12	1661797	1662362	TC32_siFLI1_H3K4me3_peak_3553
chr12	1690321	1694260	TC32_siFLI1_H3K4me3_peak_3554
chr12	2001505	2004756	TC32_siFLI1_H3K4me3_peak_3555
chr12	2051995	2056238	TC32_siFLI1_H3K4me3_peak_3556
chr12	2794519	2797491	TC32_siFLI1_H3K4me3_peak_3557
chr12	2812054	2814128	TC32_siFLI1_H3K4me3_peak_3558
chr12	2875042	2875597	TC32_siFLI1_H3K4me3_peak_3559
chr12	2875710	2878870	TC32_siFLI1_H3K4me3_peak_3560
chr12	2890303	2892635	TC32_siFLI1_H3K4me3_peak_3561
chr12	2957606	2957934	TC32_siFLI1_H3K4me3_peak_3562
chr12	2958143	2962024	TC32_siFLI1_H3K4me3_peak_3563
chr12	3076789	3079118	TC32_siFLI1_H3K4me3_peak_3564
chr12	3200298	3200728	TC32_siFLI1_H3K4me3_peak_3565
chr12	3871267	3871563	TC32_siFLI1_H3K4me3_peak_3566
chr12	3871947	3873525	TC32_siFLI1_H3K4me3_peak_3567
chr12	4274956	4275390	TC32_siFLI1_H3K4me3_peak_3568
chr12	4320353	4322937	TC32_siFLI1_H3K4me3_peak_3569
chr12	4535885	4541261	TC32_siFLI1_H3K4me3_peak_3570
chr12	4604705	4606446	TC32_siFLI1_H3K4me3_peak_3571
chr12	4647329	4651623	TC32_siFLI1_H3K4me3_peak_3572
chr12	6199886	6202417	TC32_siFLI1_H3K4me3_peak_3573
chr12	6278400	6278875	TC32_siFLI1_H3K4me3_peak_3574
chr12	6337251	6343071	TC32_siFLI1_H3K4me3_peak_3575
chr12	6384154	6384660	TC32_siFLI1_H3K4me3_peak_3576
chr12	6451806	6452443	TC32_siFLI1_H3K4me3_peak_3577
chr12	6468586	6471167	TC32_siFLI1_H3K4me3_peak_3578
chr12	6490743	6495640	TC32_siFLI1_H3K4me3_peak_3579
chr12	6532795	6537893	TC32_siFLI1_H3K4me3_peak_3580
chr12	6553784	6556518	TC32_siFLI1_H3K4me3_peak_3581
chr12	6557716	6558104	TC32_siFLI1_H3K4me3_peak_3582
chr12	6564935	6570310	TC32_siFLI1_H3K4me3_peak_3583
chr12	6603022	6608590	TC32_siFLI1_H3K4me3_peak_3584
chr12	6609054	6609523	TC32_siFLI1_H3K4me3_peak_3585
chr12	6661459	6663237	TC32_siFLI1_H3K4me3_peak_3586
chr12	6685008	6685341	TC32_siFLI1_H3K4me3_peak_3587
chr12	6685609	6691679	TC32_siFLI1_H3K4me3_peak_3588
chr12	6699567	6701664	TC32_siFLI1_H3K4me3_peak_3589
chr12	6723174	6725381	TC32_siFLI1_H3K4me3_peak_3590
chr12	6749316	6750009	TC32_siFLI1_H3K4me3_peak_3591
chr12	6750720	6753667	TC32_siFLI1_H3K4me3_peak_3592
chr12	6764867	6769606	TC32_siFLI1_H3K4me3_peak_3593
chr12	6770177	6770909	TC32_siFLI1_H3K4me3_peak_3594
chr12	6820905	6823222	TC32_siFLI1_H3K4me3_peak_3595
chr12	6827451	6831119	TC32_siFLI1_H3K4me3_peak_3596
chr12	6849291	6854330	TC32_siFLI1_H3K4me3_peak_3597
chr12	6866451	6869969	TC32_siFLI1_H3K4me3_peak_3598
chr12	6871451	6874314	TC32_siFLI1_H3K4me3_peak_3599
chr12	6904708	6905487	TC32_siFLI1_H3K4me3_peak_3600
chr12	6911996	6912310	TC32_siFLI1_H3K4me3_peak_3601
chr12	6913670	6916805	TC32_siFLI1_H3K4me3_peak_3602
chr12	6925653	6931836	TC32_siFLI1_H3K4me3_peak_3603
chr12	6932064	6932372	TC32_siFLI1_H3K4me3_peak_3604
chr12	6937389	6938101	TC32_siFLI1_H3K4me3_peak_3605
chr12	6943795	6945377	TC32_siFLI1_H3K4me3_peak_3606
chr12	6966582	6967048	TC32_siFLI1_H3K4me3_peak_3607
chr12	6968061	6972922	TC32_siFLI1_H3K4me3_peak_3608
chr12	7016373	7019462	TC32_siFLI1_H3K4me3_peak_3609
chr12	7108594	7108869	TC32_siFLI1_H3K4me3_peak_3610
chr12	7129523	7131448	TC32_siFLI1_H3K4me3_peak_3611
chr12	7132163	7132438	TC32_siFLI1_H3K4me3_peak_3612
chr12	7188742	7192472	TC32_siFLI1_H3K4me3_peak_3613
chr12	7933518	7936478	TC32_siFLI1_H3K4me3_peak_3614
chr12	7960643	7961273	TC32_siFLI1_H3K4me3_peak_3615
chr12	7969844	7970741	TC32_siFLI1_H3K4me3_peak_3616
chr12	8018375	8019401	TC32_siFLI1_H3K4me3_peak_3617
chr12	8026117	8028096	TC32_siFLI1_H3K4me3_peak_3618
chr12	8031132	8035017	TC32_siFLI1_H3K4me3_peak_3619
chr12	8080406	8085073	TC32_siFLI1_H3K4me3_peak_3620
chr12	8180368	8180714	TC32_siFLI1_H3K4me3_peak_3621
chr12	8180864	8181274	TC32_siFLI1_H3K4me3_peak_3622
chr12	8242226	8243431	TC32_siFLI1_H3K4me3_peak_3623
chr12	8243629	8244281	TC32_siFLI1_H3K4me3_peak_3624
chr12	8396320	8396674	TC32_siFLI1_H3K4me3_peak_3625
chr12	8681461	8683995	TC32_siFLI1_H3K4me3_peak_3626
chr12	8696100	8700178	TC32_siFLI1_H3K4me3_peak_3627
chr12	8700374	8700762	TC32_siFLI1_H3K4me3_peak_3628
chr12	8913332	8916530	TC32_siFLI1_H3K4me3_peak_3629
chr12	8916638	8917060	TC32_siFLI1_H3K4me3_peak_3630
chr12	8917251	8917619	TC32_siFLI1_H3K4me3_peak_3631
chr12	8946554	8947110	TC32_siFLI1_H3K4me3_peak_3632
chr12	8947309	8951939	TC32_siFLI1_H3K4me3_peak_3633
chr12	8952300	8952729	TC32_siFLI1_H3K4me3_peak_3634
chr12	9064118	9065076	TC32_siFLI1_H3K4me3_peak_3635
chr12	9448186	9448720	TC32_siFLI1_H3K4me3_peak_3636
chr12	9449081	9449760	TC32_siFLI1_H3K4me3_peak_3637
chr12	9647123	9647398	TC32_siFLI1_H3K4me3_peak_3638
chr12	9647641	9650780	TC32_siFLI1_H3K4me3_peak_3639
chr12	9864564	9870615	TC32_siFLI1_H3K4me3_peak_3640
chr12	10212383	10216043	TC32_siFLI1_H3K4me3_peak_3641
chr12	10363871	10365825	TC32_siFLI1_H3K4me3_peak_3642
chr12	10610606	10614626	TC32_siFLI1_H3K4me3_peak_3643
chr12	10673878	10674413	TC32_siFLI1_H3K4me3_peak_3644
chr12	10718080	10724551	TC32_siFLI1_H3K4me3_peak_3645
chr12	11168638	11173862	TC32_siFLI1_H3K4me3_peak_3646
chr12	11174120	11174395	TC32_siFLI1_H3K4me3_peak_3647
chr12	11648383	11653083	TC32_siFLI1_H3K4me3_peak_3648
chr12	12263784	12268456	TC32_siFLI1_H3K4me3_peak_3649
chr12	12348644	12351406	TC32_siFLI1_H3K4me3_peak_3650
chr12	12356604	12359089	TC32_siFLI1_H3K4me3_peak_3651
chr12	12559810	12563455	TC32_siFLI1_H3K4me3_peak_3652
chr12	12563824	12564099	TC32_siFLI1_H3K4me3_peak_3653
chr12	12611235	12613888	TC32_siFLI1_H3K4me3_peak_3654
chr12	12696254	12697176	TC32_siFLI1_H3K4me3_peak_3655
chr12	12714443	12715495	TC32_siFLI1_H3K4me3_peak_3656
chr12	12715763	12728058	TC32_siFLI1_H3K4me3_peak_3657
chr12	12728167	12728503	TC32_siFLI1_H3K4me3_peak_3658
chr12	12786460	12787379	TC32_siFLI1_H3K4me3_peak_3659
chr12	12813169	12816369	TC32_siFLI1_H3K4me3_peak_3660
chr12	12891085	12892047	TC32_siFLI1_H3K4me3_peak_3661
chr12	12892587	12892917	TC32_siFLI1_H3K4me3_peak_3662
chr12	12997713	13001840	TC32_siFLI1_H3K4me3_peak_3663
chr12	13044163	13046153	TC32_siFLI1_H3K4me3_peak_3664
chr12	13047217	13047551	TC32_siFLI1_H3K4me3_peak_3665
chr12	13101311	13101669	TC32_siFLI1_H3K4me3_peak_3666
chr12	13196599	13199151	TC32_siFLI1_H3K4me3_peak_3667
chr12	13199329	13199604	TC32_siFLI1_H3K4me3_peak_3668
chr12	13255954	13256280	TC32_siFLI1_H3K4me3_peak_3669
chr12	14365151	14368065	TC32_siFLI1_H3K4me3_peak_3670
chr12	14769669	14771282	TC32_siFLI1_H3K4me3_peak_3671
chr12	14774034	14776194	TC32_siFLI1_H3K4me3_peak_3672
chr12	14800745	14805346	TC32_siFLI1_H3K4me3_peak_3673
chr12	14884302	14885921	TC32_siFLI1_H3K4me3_peak_3674
chr12	14960967	14961777	TC32_siFLI1_H3K4me3_peak_3675
chr12	15787192	15790159	TC32_siFLI1_H3K4me3_peak_3676
chr12	15881225	15885431	TC32_siFLI1_H3K4me3_peak_3677
chr12	15885610	15885885	TC32_siFLI1_H3K4me3_peak_3678
chr12	15910950	15912245	TC32_siFLI1_H3K4me3_peak_3679
chr12	16346542	16351724	TC32_siFLI1_H3K4me3_peak_3680
chr12	16352099	16352428	TC32_siFLI1_H3K4me3_peak_3681
chr12	16596198	16596485	TC32_siFLI1_H3K4me3_peak_3682
chr12	16596828	16597520	TC32_siFLI1_H3K4me3_peak_3683
chr12	16597699	16598857	TC32_siFLI1_H3K4me3_peak_3684
chr12	16599047	16610599	TC32_siFLI1_H3K4me3_peak_3685
chr12	16610777	16611113	TC32_siFLI1_H3K4me3_peak_3686
chr12	16611385	16611660	TC32_siFLI1_H3K4me3_peak_3687
chr12	19128742	19133491	TC32_siFLI1_H3K4me3_peak_3688
chr12	19133861	19134136	TC32_siFLI1_H3K4me3_peak_3689
chr12	19439425	19443279	TC32_siFLI1_H3K4me3_peak_3690
chr12	20368223	20370993	TC32_siFLI1_H3K4me3_peak_3691
chr12	21437067	21439485	TC32_siFLI1_H3K4me3_peak_3692
chr12	21499575	21504727	TC32_siFLI1_H3K4me3_peak_3693
chr12	21504926	21505298	TC32_siFLI1_H3K4me3_peak_3694
chr12	21527108	21528302	TC32_siFLI1_H3K4me3_peak_3695
chr12	21655043	21658288	TC32_siFLI1_H3K4me3_peak_3696
chr12	22046116	22048917	TC32_siFLI1_H3K4me3_peak_3697
chr12	22335192	22335597	TC32_siFLI1_H3K4me3_peak_3698
chr12	22541512	22541824	TC32_siFLI1_H3K4me3_peak_3699
chr12	22541931	22545090	TC32_siFLI1_H3K4me3_peak_3700
chr12	22624707	22629354	TC32_siFLI1_H3K4me3_peak_3701
chr12	23948722	23949671	TC32_siFLI1_H3K4me3_peak_3702
chr12	24560211	24564083	TC32_siFLI1_H3K4me3_peak_3703
chr12	24946170	24946445	TC32_siFLI1_H3K4me3_peak_3704
chr12	24946644	24949957	TC32_siFLI1_H3K4me3_peak_3705
chr12	24950107	24950497	TC32_siFLI1_H3K4me3_peak_3706
chr12	25194430	25197372	TC32_siFLI1_H3K4me3_peak_3707
chr12	25248437	25252196	TC32_siFLI1_H3K4me3_peak_3708
chr12	25384999	25387629	TC32_siFLI1_H3K4me3_peak_3709
chr12	25957414	25961457	TC32_siFLI1_H3K4me3_peak_3710
chr12	25961700	25962086	TC32_siFLI1_H3K4me3_peak_3711
chr12	26113893	26114639	TC32_siFLI1_H3K4me3_peak_3712
chr12	26121917	26123227	TC32_siFLI1_H3K4me3_peak_3713
chr12	26124069	26124383	TC32_siFLI1_H3K4me3_peak_3714
chr12	26124499	26126811	TC32_siFLI1_H3K4me3_peak_3715
chr12	26195067	26196314	TC32_siFLI1_H3K4me3_peak_3716
chr12	26831878	26833684	TC32_siFLI1_H3K4me3_peak_3717
chr12	26934620	26935177	TC32_siFLI1_H3K4me3_peak_3718
chr12	26935448	26940462	TC32_siFLI1_H3K4me3_peak_3719
chr12	26941071	26941744	TC32_siFLI1_H3K4me3_peak_3720
chr12	27011724	27012357	TC32_siFLI1_H3K4me3_peak_3721
chr12	27012843	27014992	TC32_siFLI1_H3K4me3_peak_3722
chr12	27021253	27021528	TC32_siFLI1_H3K4me3_peak_3723
chr12	27022130	27025237	TC32_siFLI1_H3K4me3_peak_3724
chr12	27243745	27247336	TC32_siFLI1_H3K4me3_peak_3725
chr12	27331937	27334744	TC32_siFLI1_H3K4me3_peak_3726
chr12	27523217	27527758	TC32_siFLI1_H3K4me3_peak_3727
chr12	27709988	27713948	TC32_siFLI1_H3K4me3_peak_3728
chr12	27714201	27714497	TC32_siFLI1_H3K4me3_peak_3729
chr12	27779009	27782650	TC32_siFLI1_H3K4me3_peak_3730
chr12	27783045	27783320	TC32_siFLI1_H3K4me3_peak_3731
chr12	27967631	27970604	TC32_siFLI1_H3K4me3_peak_3732
chr12	28189865	28192143	TC32_siFLI1_H3K4me3_peak_3733
chr12	29148713	29149341	TC32_siFLI1_H3K4me3_peak_3734
chr12	29378143	29382036	TC32_siFLI1_H3K4me3_peak_3735
chr12	29382356	29382870	TC32_siFLI1_H3K4me3_peak_3736
chr12	29782146	29784352	TC32_siFLI1_H3K4me3_peak_3737
chr12	30692815	30696464	TC32_siFLI1_H3K4me3_peak_3738
chr12	30752782	30755825	TC32_siFLI1_H3K4me3_peak_3739
chr12	30795412	30797204	TC32_siFLI1_H3K4me3_peak_3740
chr12	30926749	30927075	TC32_siFLI1_H3K4me3_peak_3741
chr12	31072538	31072878	TC32_siFLI1_H3K4me3_peak_3742
chr12	31073417	31074656	TC32_siFLI1_H3K4me3_peak_3743
chr12	31117208	31117835	TC32_siFLI1_H3K4me3_peak_3744
chr12	31321952	31326815	TC32_siFLI1_H3K4me3_peak_3745
chr12	31588608	31592715	TC32_siFLI1_H3K4me3_peak_3746
chr12	31658731	31661027	TC32_siFLI1_H3K4me3_peak_3747
chr12	31727441	31727717	TC32_siFLI1_H3K4me3_peak_3748
chr12	31727820	31730148	TC32_siFLI1_H3K4me3_peak_3749
chr12	31958385	31962037	TC32_siFLI1_H3K4me3_peak_3750
chr12	32106191	32110789	TC32_siFLI1_H3K4me3_peak_3751
chr12	32398864	32401112	TC32_siFLI1_H3K4me3_peak_3752
chr12	32502081	32504384	TC32_siFLI1_H3K4me3_peak_3753
chr12	32679111	32682135	TC32_siFLI1_H3K4me3_peak_3754
chr12	32682286	32682680	TC32_siFLI1_H3K4me3_peak_3755
chr12	32752363	32752687	TC32_siFLI1_H3K4me3_peak_3756
chr12	32752940	32756473	TC32_siFLI1_H3K4me3_peak_3757
chr12	32896012	32897750	TC32_siFLI1_H3K4me3_peak_3758
chr12	34022346	34023910	TC32_siFLI1_H3K4me3_peak_3759
chr12	38316636	38318109	TC32_siFLI1_H3K4me3_peak_3760
chr12	38318676	38319260	TC32_siFLI1_H3K4me3_peak_3761
chr12	38903073	38903348	TC32_siFLI1_H3K4me3_peak_3762
chr12	38903544	38907284	TC32_siFLI1_H3K4me3_peak_3763
chr12	39442649	39443534	TC32_siFLI1_H3K4me3_peak_3764
chr12	39620093	39620368	TC32_siFLI1_H3K4me3_peak_3765
chr12	40105289	40106191	TC32_siFLI1_H3K4me3_peak_3766
chr12	42142709	42145334	TC32_siFLI1_H3K4me3_peak_3767
chr12	42235805	42236148	TC32_siFLI1_H3K4me3_peak_3768
chr12	42236367	42239634	TC32_siFLI1_H3K4me3_peak_3769
chr12	42324562	42328866	TC32_siFLI1_H3K4me3_peak_3770
chr12	42482981	42484781	TC32_siFLI1_H3K4me3_peak_3771
chr12	42588183	42590119	TC32_siFLI1_H3K4me3_peak_3772
chr12	43756608	43760805	TC32_siFLI1_H3K4me3_peak_3773
chr12	43803174	43803596	TC32_siFLI1_H3K4me3_peak_3774
chr12	43803891	43807463	TC32_siFLI1_H3K4me3_peak_3775
chr12	43807738	43808236	TC32_siFLI1_H3K4me3_peak_3776
chr12	43835237	43838443	TC32_siFLI1_H3K4me3_peak_3777
chr12	44871099	44878143	TC32_siFLI1_H3K4me3_peak_3778
chr12	45050820	45051918	TC32_siFLI1_H3K4me3_peak_3779
chr12	45214458	45219410	TC32_siFLI1_H3K4me3_peak_3780
chr12	45724438	45733810	TC32_siFLI1_H3K4me3_peak_3781
chr12	45985882	45986175	TC32_siFLI1_H3K4me3_peak_3782
chr12	45987238	45990771	TC32_siFLI1_H3K4me3_peak_3783
chr12	45990928	45993071	TC32_siFLI1_H3K4me3_peak_3784
chr12	46264221	46264529	TC32_siFLI1_H3K4me3_peak_3785
chr12	46264682	46269580	TC32_siFLI1_H3K4me3_peak_3786
chr12	46270152	46270564	TC32_siFLI1_H3K4me3_peak_3787
chr12	46363860	46374225	TC32_siFLI1_H3K4me3_peak_3788
chr12	46382694	46385109	TC32_siFLI1_H3K4me3_peak_3789
chr12	46387754	46388238	TC32_siFLI1_H3K4me3_peak_3790
chr12	47076821	47081318	TC32_siFLI1_H3K4me3_peak_3791
chr12	47081568	47081973	TC32_siFLI1_H3K4me3_peak_3792
chr12	47703330	47707713	TC32_siFLI1_H3K4me3_peak_3793
chr12	47758748	47759508	TC32_siFLI1_H3K4me3_peak_3794
chr12	47769201	47769481	TC32_siFLI1_H3K4me3_peak_3795
chr12	47769586	47771131	TC32_siFLI1_H3K4me3_peak_3796
chr12	47772823	47775551	TC32_siFLI1_H3K4me3_peak_3797
chr12	47817468	47817920	TC32_siFLI1_H3K4me3_peak_3798
chr12	47818096	47820829	TC32_siFLI1_H3K4me3_peak_3799
chr12	47963496	47965370	TC32_siFLI1_H3K4me3_peak_3800
chr12	48001385	48001950	TC32_siFLI1_H3K4me3_peak_3801
chr12	48103223	48106810	TC32_siFLI1_H3K4me3_peak_3802
chr12	48118531	48121087	TC32_siFLI1_H3K4me3_peak_3803
chr12	48154956	48155628	TC32_siFLI1_H3K4me3_peak_3804
chr12	48155792	48157892	TC32_siFLI1_H3K4me3_peak_3805
chr12	48182735	48184634	TC32_siFLI1_H3K4me3_peak_3806
chr12	48185121	48185451	TC32_siFLI1_H3K4me3_peak_3807
chr12	48349618	48352258	TC32_siFLI1_H3K4me3_peak_3808
chr12	48678394	48683880	TC32_siFLI1_H3K4me3_peak_3809
chr12	48713746	48718113	TC32_siFLI1_H3K4me3_peak_3810
chr12	48785542	48785817	TC32_siFLI1_H3K4me3_peak_3811
chr12	48786498	48790809	TC32_siFLI1_H3K4me3_peak_3812
chr12	48813936	48816848	TC32_siFLI1_H3K4me3_peak_3813
chr12	48816973	48820049	TC32_siFLI1_H3K4me3_peak_3814
chr12	48849227	48853273	TC32_siFLI1_H3K4me3_peak_3815
chr12	48864876	48866000	TC32_siFLI1_H3K4me3_peak_3816
chr12	48924795	48925757	TC32_siFLI1_H3K4me3_peak_3817
chr12	48954028	48954397	TC32_siFLI1_H3K4me3_peak_3818
chr12	48954923	48958669	TC32_siFLI1_H3K4me3_peak_3819
chr12	48971622	48971907	TC32_siFLI1_H3K4me3_peak_3820
chr12	49017247	49019587	TC32_siFLI1_H3K4me3_peak_3821
chr12	49056133	49062543	TC32_siFLI1_H3K4me3_peak_3822
chr12	49068552	49070073	TC32_siFLI1_H3K4me3_peak_3823
chr12	49108451	49111467	TC32_siFLI1_H3K4me3_peak_3824
chr12	49129725	49133278	TC32_siFLI1_H3K4me3_peak_3825
chr12	49186784	49190008	TC32_siFLI1_H3K4me3_peak_3826
chr12	49234540	49235166	TC32_siFLI1_H3K4me3_peak_3827
chr12	49263176	49268700	TC32_siFLI1_H3K4me3_peak_3828
chr12	49321118	49321393	TC32_siFLI1_H3K4me3_peak_3829
chr12	49321882	49325360	TC32_siFLI1_H3K4me3_peak_3830
chr12	49326596	49327121	TC32_siFLI1_H3K4me3_peak_3831
chr12	49336877	49337152	TC32_siFLI1_H3K4me3_peak_3832
chr12	49365207	49370083	TC32_siFLI1_H3K4me3_peak_3833
chr12	49537868	49539692	TC32_siFLI1_H3K4me3_peak_3834
chr12	49565312	49566306	TC32_siFLI1_H3K4me3_peak_3835
chr12	49566455	49571555	TC32_siFLI1_H3K4me3_peak_3836
chr12	49622435	49623968	TC32_siFLI1_H3K4me3_peak_3837
chr12	49705246	49707708	TC32_siFLI1_H3K4me3_peak_3838
chr12	49741304	49744499	TC32_siFLI1_H3K4me3_peak_3839
chr12	49825230	49825813	TC32_siFLI1_H3K4me3_peak_3840
chr12	49826043	49829366	TC32_siFLI1_H3K4me3_peak_3841
chr12	49841271	49843573	TC32_siFLI1_H3K4me3_peak_3842
chr12	50023171	50025574	TC32_siFLI1_H3K4me3_peak_3843
chr12	50056445	50058594	TC32_siFLI1_H3K4me3_peak_3844
chr12	50084388	50088290	TC32_siFLI1_H3K4me3_peak_3845
chr12	50088421	50088726	TC32_siFLI1_H3K4me3_peak_3846
chr12	50112032	50114240	TC32_siFLI1_H3K4me3_peak_3847
chr12	50114558	50114833	TC32_siFLI1_H3K4me3_peak_3848
chr12	50164326	50167546	TC32_siFLI1_H3K4me3_peak_3849
chr12	50217120	50217828	TC32_siFLI1_H3K4me3_peak_3850
chr12	50218136	50223871	TC32_siFLI1_H3K4me3_peak_3851
chr12	50281413	50284339	TC32_siFLI1_H3K4me3_peak_3852
chr12	50400180	50404008	TC32_siFLI1_H3K4me3_peak_3853
chr12	50504849	50507615	TC32_siFLI1_H3K4me3_peak_3854
chr12	50762437	50765970	TC32_siFLI1_H3K4me3_peak_3855
chr12	50924552	50928555	TC32_siFLI1_H3K4me3_peak_3856
chr12	51022864	51023139	TC32_siFLI1_H3K4me3_peak_3857
chr12	51024110	51026656	TC32_siFLI1_H3K4me3_peak_3858
chr12	51047188	51050969	TC32_siFLI1_H3K4me3_peak_3859
chr12	51081573	51083705	TC32_siFLI1_H3K4me3_peak_3860
chr12	51169542	51173611	TC32_siFLI1_H3K4me3_peak_3861
chr12	51215809	51219401	TC32_siFLI1_H3K4me3_peak_3862
chr12	51238001	51240986	TC32_siFLI1_H3K4me3_peak_3863
chr12	51241146	51241715	TC32_siFLI1_H3K4me3_peak_3864
chr12	51269016	51271554	TC32_siFLI1_H3K4me3_peak_3865
chr12	51391173	51392221	TC32_siFLI1_H3K4me3_peak_3866
chr12	51424766	51425163	TC32_siFLI1_H3K4me3_peak_3867
chr12	51590515	51592086	TC32_siFLI1_H3K4me3_peak_3868
chr12	51592551	51592826	TC32_siFLI1_H3K4me3_peak_3869
chr12	51819495	51823524	TC32_siFLI1_H3K4me3_peak_3870
chr12	51846970	51848667	TC32_siFLI1_H3K4me3_peak_3871
chr12	51950877	51954583	TC32_siFLI1_H3K4me3_peak_3872
chr12	52006571	52007749	TC32_siFLI1_H3K4me3_peak_3873
chr12	52023434	52023915	TC32_siFLI1_H3K4me3_peak_3874
chr12	52036698	52038673	TC32_siFLI1_H3K4me3_peak_3875
chr12	52038860	52039144	TC32_siFLI1_H3K4me3_peak_3876
chr12	52050598	52052904	TC32_siFLI1_H3K4me3_peak_3877
chr12	52069295	52072702	TC32_siFLI1_H3K4me3_peak_3878
chr12	52948043	52951101	TC32_siFLI1_H3K4me3_peak_3879
chr12	53004268	53009940	TC32_siFLI1_H3K4me3_peak_3880
chr12	53010082	53010721	TC32_siFLI1_H3K4me3_peak_3881
chr12	53011436	53011821	TC32_siFLI1_H3K4me3_peak_3882
chr12	53046360	53047843	TC32_siFLI1_H3K4me3_peak_3883
chr12	53053599	53054567	TC32_siFLI1_H3K4me3_peak_3884
chr12	53077934	53080058	TC32_siFLI1_H3K4me3_peak_3885
chr12	53096892	53099435	TC32_siFLI1_H3K4me3_peak_3886
chr12	53179420	53183460	TC32_siFLI1_H3K4me3_peak_3887
chr12	53217220	53222172	TC32_siFLI1_H3K4me3_peak_3888
chr12	53229811	53230166	TC32_siFLI1_H3K4me3_peak_3889
chr12	53230661	53233127	TC32_siFLI1_H3K4me3_peak_3890
chr12	53251439	53254868	TC32_siFLI1_H3K4me3_peak_3891
chr12	53255012	53255345	TC32_siFLI1_H3K4me3_peak_3892
chr12	53267883	53270566	TC32_siFLI1_H3K4me3_peak_3893
chr12	53295264	53298699	TC32_siFLI1_H3K4me3_peak_3894
chr12	53299298	53302898	TC32_siFLI1_H3K4me3_peak_3895
chr12	53303166	53303651	TC32_siFLI1_H3K4me3_peak_3896
chr12	53320153	53321759	TC32_siFLI1_H3K4me3_peak_3897
chr12	53324871	53325708	TC32_siFLI1_H3K4me3_peak_3898
chr12	53344645	53345435	TC32_siFLI1_H3K4me3_peak_3899
chr12	53380048	53387456	TC32_siFLI1_H3K4me3_peak_3900
chr12	53387678	53388434	TC32_siFLI1_H3K4me3_peak_3901
chr12	53441160	53443571	TC32_siFLI1_H3K4me3_peak_3902
chr12	53443696	53444322	TC32_siFLI1_H3K4me3_peak_3903
chr12	53451982	53455200	TC32_siFLI1_H3K4me3_peak_3904
chr12	53455341	53455616	TC32_siFLI1_H3K4me3_peak_3905
chr12	53492641	53493535	TC32_siFLI1_H3K4me3_peak_3906
chr12	53496651	53497134	TC32_siFLI1_H3K4me3_peak_3907
chr12	53497255	53497590	TC32_siFLI1_H3K4me3_peak_3908
chr12	53497797	53502522	TC32_siFLI1_H3K4me3_peak_3909
chr12	53623842	53626875	TC32_siFLI1_H3K4me3_peak_3910
chr12	53674145	53676216	TC32_siFLI1_H3K4me3_peak_3911
chr12	53676959	53677367	TC32_siFLI1_H3K4me3_peak_3912
chr12	53724691	53725346	TC32_siFLI1_H3K4me3_peak_3913
chr12	53725865	53727604	TC32_siFLI1_H3K4me3_peak_3914
chr12	53727710	53728233	TC32_siFLI1_H3K4me3_peak_3915
chr12	53938004	53938548	TC32_siFLI1_H3K4me3_peak_3916
chr12	53938651	53942102	TC32_siFLI1_H3K4me3_peak_3917
chr12	53954584	53957127	TC32_siFLI1_H3K4me3_peak_3918
chr12	53964472	53968764	TC32_siFLI1_H3K4me3_peak_3919
chr12	53971528	53971878	TC32_siFLI1_H3K4me3_peak_3920
chr12	53971993	53975917	TC32_siFLI1_H3K4me3_peak_3921
chr12	53984657	53988894	TC32_siFLI1_H3K4me3_peak_3922
chr12	53989010	53989964	TC32_siFLI1_H3K4me3_peak_3923
chr12	53990541	53991478	TC32_siFLI1_H3K4me3_peak_3924
chr12	53993396	53993868	TC32_siFLI1_H3K4me3_peak_3925
chr12	53993978	54001970	TC32_siFLI1_H3K4me3_peak_3926
chr12	54009066	54009809	TC32_siFLI1_H3K4me3_peak_3927
chr12	54014288	54015147	TC32_siFLI1_H3K4me3_peak_3928
chr12	54016284	54021862	TC32_siFLI1_H3K4me3_peak_3929
chr12	54126040	54127128	TC32_siFLI1_H3K4me3_peak_3930
chr12	54186626	54186932	TC32_siFLI1_H3K4me3_peak_3931
chr12	54187166	54189110	TC32_siFLI1_H3K4me3_peak_3932
chr12	54258842	54259574	TC32_siFLI1_H3K4me3_peak_3933
chr12	54277240	54284907	TC32_siFLI1_H3K4me3_peak_3934
chr12	54285037	54286375	TC32_siFLI1_H3K4me3_peak_3935
chr12	54325040	54327199	TC32_siFLI1_H3K4me3_peak_3936
chr12	54358781	54359252	TC32_siFLI1_H3K4me3_peak_3937
chr12	54359414	54359772	TC32_siFLI1_H3K4me3_peak_3938
chr12	54378886	54379570	TC32_siFLI1_H3K4me3_peak_3939
chr12	54389918	54391823	TC32_siFLI1_H3K4me3_peak_3940
chr12	54415589	54420430	TC32_siFLI1_H3K4me3_peak_3941
chr12	54588276	54588987	TC32_siFLI1_H3K4me3_peak_3942
chr12	55706719	55708848	TC32_siFLI1_H3K4me3_peak_3943
chr12	55715395	55718052	TC32_siFLI1_H3K4me3_peak_3944
chr12	55724885	55725353	TC32_siFLI1_H3K4me3_peak_3945
chr12	55725565	55731137	TC32_siFLI1_H3K4me3_peak_3946
chr12	55737687	55739000	TC32_siFLI1_H3K4me3_peak_3947
chr12	55742609	55747061	TC32_siFLI1_H3K4me3_peak_3948
chr12	55813840	55814290	TC32_siFLI1_H3K4me3_peak_3949
chr12	55815070	55821304	TC32_siFLI1_H3K4me3_peak_3950
chr12	55823906	55824261	TC32_siFLI1_H3K4me3_peak_3951
chr12	55825783	55826823	TC32_siFLI1_H3K4me3_peak_3952
chr12	55826995	55832836	TC32_siFLI1_H3K4me3_peak_3953
chr12	55924954	55929561	TC32_siFLI1_H3K4me3_peak_3954
chr12	55931507	55932990	TC32_siFLI1_H3K4me3_peak_3955
chr12	55933103	55933440	TC32_siFLI1_H3K4me3_peak_3956
chr12	55966388	55970200	TC32_siFLI1_H3K4me3_peak_3957
chr12	55970363	55971192	TC32_siFLI1_H3K4me3_peak_3958
chr12	55971710	55973657	TC32_siFLI1_H3K4me3_peak_3959
chr12	55973913	55976822	TC32_siFLI1_H3K4me3_peak_3960
chr12	56007013	56008857	TC32_siFLI1_H3K4me3_peak_3961
chr12	56041199	56046397	TC32_siFLI1_H3K4me3_peak_3962
chr12	56079069	56080128	TC32_siFLI1_H3K4me3_peak_3963
chr12	56102110	56102385	TC32_siFLI1_H3K4me3_peak_3964
chr12	56102715	56107019	TC32_siFLI1_H3K4me3_peak_3965
chr12	56107146	56108048	TC32_siFLI1_H3K4me3_peak_3966
chr12	56114968	56119583	TC32_siFLI1_H3K4me3_peak_3967
chr12	56127502	56130426	TC32_siFLI1_H3K4me3_peak_3968
chr12	56151699	56154471	TC32_siFLI1_H3K4me3_peak_3969
chr12	56157231	56162371	TC32_siFLI1_H3K4me3_peak_3970
chr12	56186036	56186313	TC32_siFLI1_H3K4me3_peak_3971
chr12	56186581	56190854	TC32_siFLI1_H3K4me3_peak_3972
chr12	56219523	56222360	TC32_siFLI1_H3K4me3_peak_3973
chr12	56224214	56226078	TC32_siFLI1_H3K4me3_peak_3974
chr12	56226212	56226508	TC32_siFLI1_H3K4me3_peak_3975
chr12	56255672	56259070	TC32_siFLI1_H3K4me3_peak_3976
chr12	56266284	56268078	TC32_siFLI1_H3K4me3_peak_3977
chr12	56268204	56269120	TC32_siFLI1_H3K4me3_peak_3978
chr12	56296760	56297379	TC32_siFLI1_H3K4me3_peak_3979
chr12	56297544	56301293	TC32_siFLI1_H3K4me3_peak_3980
chr12	56308586	56308979	TC32_siFLI1_H3K4me3_peak_3981
chr12	56312870	56313230	TC32_siFLI1_H3K4me3_peak_3982
chr12	56313432	56316821	TC32_siFLI1_H3K4me3_peak_3983
chr12	56333008	56335568	TC32_siFLI1_H3K4me3_peak_3984
chr12	56357423	56358065	TC32_siFLI1_H3K4me3_peak_3985
chr12	56358212	56361693	TC32_siFLI1_H3K4me3_peak_3986
chr12	56362538	56362922	TC32_siFLI1_H3K4me3_peak_3987
chr12	56447408	56447866	TC32_siFLI1_H3K4me3_peak_3988
chr12	56448327	56449847	TC32_siFLI1_H3K4me3_peak_3989
chr12	56467673	56470625	TC32_siFLI1_H3K4me3_peak_3990
chr12	56471164	56471653	TC32_siFLI1_H3K4me3_peak_3991
chr12	56471877	56472408	TC32_siFLI1_H3K4me3_peak_3992
chr12	56487833	56488256	TC32_siFLI1_H3K4me3_peak_3993
chr12	56521515	56524595	TC32_siFLI1_H3K4me3_peak_3994
chr12	56626180	56627402	TC32_siFLI1_H3K4me3_peak_3995
chr12	56627585	56631293	TC32_siFLI1_H3K4me3_peak_3996
chr12	56631533	56631808	TC32_siFLI1_H3K4me3_peak_3997
chr12	56632036	56636775	TC32_siFLI1_H3K4me3_peak_3998
chr12	56637553	56638153	TC32_siFLI1_H3K4me3_peak_3999
chr12	56642160	56642590	TC32_siFLI1_H3K4me3_peak_4000
chr12	56642874	56646185	TC32_siFLI1_H3K4me3_peak_4001
chr12	56684032	56689481	TC32_siFLI1_H3K4me3_peak_4002
chr12	56721668	56725947	TC32_siFLI1_H3K4me3_peak_4003
chr12	56750910	56752717	TC32_siFLI1_H3K4me3_peak_4004
chr12	57003970	57007145	TC32_siFLI1_H3K4me3_peak_4005
chr12	57076023	57076563	TC32_siFLI1_H3K4me3_peak_4006
chr12	57076814	57078877	TC32_siFLI1_H3K4me3_peak_4007
chr12	57086567	57092642	TC32_siFLI1_H3K4me3_peak_4008
chr12	57092829	57093321	TC32_siFLI1_H3K4me3_peak_4009
chr12	57109054	57112522	TC32_siFLI1_H3K4me3_peak_4010
chr12	57127303	57132108	TC32_siFLI1_H3K4me3_peak_4011
chr12	57216662	57218032	TC32_siFLI1_H3K4me3_peak_4012
chr12	57218181	57219327	TC32_siFLI1_H3K4me3_peak_4013
chr12	57229242	57232332	TC32_siFLI1_H3K4me3_peak_4014
chr12	57238336	57240600	TC32_siFLI1_H3K4me3_peak_4015
chr12	57243293	57243756	TC32_siFLI1_H3K4me3_peak_4016
chr12	57429296	57431661	TC32_siFLI1_H3K4me3_peak_4017
chr12	57459222	57462686	TC32_siFLI1_H3K4me3_peak_4018
chr12	57487823	57491626	TC32_siFLI1_H3K4me3_peak_4019
chr12	57517687	57520720	TC32_siFLI1_H3K4me3_peak_4020
chr12	57521929	57525281	TC32_siFLI1_H3K4me3_peak_4021
chr12	57543568	57543845	TC32_siFLI1_H3K4me3_peak_4022
chr12	57544632	57547772	TC32_siFLI1_H3K4me3_peak_4023
chr12	57549666	57551993	TC32_siFLI1_H3K4me3_peak_4024
chr12	57590476	57593843	TC32_siFLI1_H3K4me3_peak_4025
chr12	57603827	57606615	TC32_siFLI1_H3K4me3_peak_4026
chr12	57609382	57609682	TC32_siFLI1_H3K4me3_peak_4027
chr12	57610675	57614210	TC32_siFLI1_H3K4me3_peak_4028
chr12	57631100	57633264	TC32_siFLI1_H3K4me3_peak_4029
chr12	57694010	57696519	TC32_siFLI1_H3K4me3_peak_4030
chr12	57726010	57727153	TC32_siFLI1_H3K4me3_peak_4031
chr12	57738203	57739111	TC32_siFLI1_H3K4me3_peak_4032
chr12	57743995	57747676	TC32_siFLI1_H3K4me3_peak_4033
chr12	57748160	57748502	TC32_siFLI1_H3K4me3_peak_4034
chr12	57749471	57752488	TC32_siFLI1_H3K4me3_peak_4035
chr12	57752669	57753207	TC32_siFLI1_H3K4me3_peak_4036
chr12	57753315	57757063	TC32_siFLI1_H3K4me3_peak_4037
chr12	57771191	57774477	TC32_siFLI1_H3K4me3_peak_4038
chr12	57782652	57784870	TC32_siFLI1_H3K4me3_peak_4039
chr12	57785622	57785967	TC32_siFLI1_H3K4me3_peak_4040
chr12	57842260	57847092	TC32_siFLI1_H3K4me3_peak_4041
chr12	57896297	57896788	TC32_siFLI1_H3K4me3_peak_4042
chr12	57934749	57936871	TC32_siFLI1_H3K4me3_peak_4043
chr12	57940949	57942693	TC32_siFLI1_H3K4me3_peak_4044
chr12	57942851	57943225	TC32_siFLI1_H3K4me3_peak_4045
chr12	58915323	58921004	TC32_siFLI1_H3K4me3_peak_4046
chr12	59595350	59597241	TC32_siFLI1_H3K4me3_peak_4047
chr12	62189863	62192707	TC32_siFLI1_H3K4me3_peak_4048
chr12	62258558	62262954	TC32_siFLI1_H3K4me3_peak_4049
chr12	62465785	62469837	TC32_siFLI1_H3K4me3_peak_4050
chr12	62601825	62605820	TC32_siFLI1_H3K4me3_peak_4051
chr12	62606063	62606444	TC32_siFLI1_H3K4me3_peak_4052
chr12	62934329	62935299	TC32_siFLI1_H3K4me3_peak_4053
chr12	63667520	63669184	TC32_siFLI1_H3K4me3_peak_4054
chr12	63779332	63781296	TC32_siFLI1_H3K4me3_peak_4055
chr12	63843184	63847347	TC32_siFLI1_H3K4me3_peak_4056
chr12	64220890	64222803	TC32_siFLI1_H3K4me3_peak_4057
chr12	64403721	64406437	TC32_siFLI1_H3K4me3_peak_4058
chr12	64406577	64407069	TC32_siFLI1_H3K4me3_peak_4059
chr12	64407675	64408194	TC32_siFLI1_H3K4me3_peak_4060
chr12	64450645	64454191	TC32_siFLI1_H3K4me3_peak_4061
chr12	64609085	64613946	TC32_siFLI1_H3K4me3_peak_4062
chr12	64756769	64757044	TC32_siFLI1_H3K4me3_peak_4063
chr12	64757193	64760571	TC32_siFLI1_H3K4me3_peak_4064
chr12	64780538	64781684	TC32_siFLI1_H3K4me3_peak_4065
chr12	65168500	65174461	TC32_siFLI1_H3K4me3_peak_4066
chr12	65277882	65280795	TC32_siFLI1_H3K4me3_peak_4067
chr12	65740967	65742131	TC32_siFLI1_H3K4me3_peak_4068
chr12	65823088	65827987	TC32_siFLI1_H3K4me3_peak_4069
chr12	66127186	66127464	TC32_siFLI1_H3K4me3_peak_4070
chr12	66127872	66132809	TC32_siFLI1_H3K4me3_peak_4071
chr12	66168333	66170507	TC32_siFLI1_H3K4me3_peak_4072
chr12	66235160	66236158	TC32_siFLI1_H3K4me3_peak_4073
chr12	66301917	66304634	TC32_siFLI1_H3K4me3_peak_4074
chr12	67069158	67069652	TC32_siFLI1_H3K4me3_peak_4075
chr12	67268432	67272375	TC32_siFLI1_H3K4me3_peak_4076
chr12	67272486	67273212	TC32_siFLI1_H3K4me3_peak_4077
chr12	67647654	67652318	TC32_siFLI1_H3K4me3_peak_4078
chr12	68330762	68333387	TC32_siFLI1_H3K4me3_peak_4079
chr12	68609830	68614914	TC32_siFLI1_H3K4me3_peak_4080
chr12	68686319	68689456	TC32_siFLI1_H3K4me3_peak_4081
chr12	68745722	68748511	TC32_siFLI1_H3K4me3_peak_4082
chr12	68807246	68812247	TC32_siFLI1_H3K4me3_peak_4083
chr12	68812632	68813742	TC32_siFLI1_H3K4me3_peak_4084
chr12	68932270	68933272	TC32_siFLI1_H3K4me3_peak_4085
chr12	69238929	69243011	TC32_siFLI1_H3K4me3_peak_4086
chr12	69359319	69362000	TC32_siFLI1_H3K4me3_peak_4087
chr12	69469972	69473171	TC32_siFLI1_H3K4me3_peak_4088
chr12	69584937	69587898	TC32_siFLI1_H3K4me3_peak_4089
chr12	69738350	69741312	TC32_siFLI1_H3K4me3_peak_4090
chr12	70241033	70246281	TC32_siFLI1_H3K4me3_peak_4091
chr12	70364801	70368406	TC32_siFLI1_H3K4me3_peak_4092
chr12	70609584	70610416	TC32_siFLI1_H3K4me3_peak_4093
chr12	71438507	71442750	TC32_siFLI1_H3K4me3_peak_4094
chr12	71659834	71667082	TC32_siFLI1_H3K4me3_peak_4095
chr12	71667295	71667705	TC32_siFLI1_H3K4me3_peak_4096
chr12	71685403	71689318	TC32_siFLI1_H3K4me3_peak_4097
chr12	71754498	71758018	TC32_siFLI1_H3K4me3_peak_4098
chr12	71839387	71842738	TC32_siFLI1_H3K4me3_peak_4099
chr12	72268700	72268998	TC32_siFLI1_H3K4me3_peak_4100
chr12	72269148	72275374	TC32_siFLI1_H3K4me3_peak_4101
chr12	72277180	72277509	TC32_siFLI1_H3K4me3_peak_4102
chr12	74509171	74509558	TC32_siFLI1_H3K4me3_peak_4103
chr12	74537028	74541495	TC32_siFLI1_H3K4me3_peak_4104
chr12	75329732	75330399	TC32_siFLI1_H3K4me3_peak_4105
chr12	75390642	75390948	TC32_siFLI1_H3K4me3_peak_4106
chr12	75391169	75391623	TC32_siFLI1_H3K4me3_peak_4107
chr12	75480448	75482360	TC32_siFLI1_H3K4me3_peak_4108
chr12	75508882	75511815	TC32_siFLI1_H3K4me3_peak_4109
chr12	76027482	76033207	TC32_siFLI1_H3K4me3_peak_4110
chr12	76080674	76085786	TC32_siFLI1_H3K4me3_peak_4111
chr12	76086309	76086584	TC32_siFLI1_H3K4me3_peak_4112
chr12	76259953	76260280	TC32_siFLI1_H3K4me3_peak_4113
chr12	76347140	76348957	TC32_siFLI1_H3K4me3_peak_4114
chr12	76421029	76423286	TC32_siFLI1_H3K4me3_peak_4115
chr12	76555688	76556117	TC32_siFLI1_H3K4me3_peak_4116
chr12	76556339	76560454	TC32_siFLI1_H3K4me3_peak_4117
chr12	76762891	76767122	TC32_siFLI1_H3K4me3_peak_4118
chr12	76876973	76877251	TC32_siFLI1_H3K4me3_peak_4119
chr12	76877416	76879949	TC32_siFLI1_H3K4me3_peak_4120
chr12	77063177	77066455	TC32_siFLI1_H3K4me3_peak_4121
chr12	77324862	77325137	TC32_siFLI1_H3K4me3_peak_4122
chr12	78088427	78088810	TC32_siFLI1_H3K4me3_peak_4123
chr12	78862943	78868227	TC32_siFLI1_H3K4me3_peak_4124
chr12	78868729	78869337	TC32_siFLI1_H3K4me3_peak_4125
chr12	79685514	79692807	TC32_siFLI1_H3K4me3_peak_4126
chr12	79931206	79937657	TC32_siFLI1_H3K4me3_peak_4127
chr12	80400721	80401022	TC32_siFLI1_H3K4me3_peak_4128
chr12	80933486	80940388	TC32_siFLI1_H3K4me3_peak_4129
chr12	81597075	81598309	TC32_siFLI1_H3K4me3_peak_4130
chr12	82355660	82360131	TC32_siFLI1_H3K4me3_peak_4131
chr12	82685949	82688428	TC32_siFLI1_H3K4me3_peak_4132
chr12	84910232	84913506	TC32_siFLI1_H3K4me3_peak_4133
chr12	85035976	85037059	TC32_siFLI1_H3K4me3_peak_4134
chr12	85037169	85037520	TC32_siFLI1_H3K4me3_peak_4135
chr12	85279671	85283914	TC32_siFLI1_H3K4me3_peak_4136
chr12	86250394	86251612	TC32_siFLI1_H3K4me3_peak_4137
chr12	86251835	86256671	TC32_siFLI1_H3K4me3_peak_4138
chr12	88035158	88037829	TC32_siFLI1_H3K4me3_peak_4139
chr12	88038238	88038526	TC32_siFLI1_H3K4me3_peak_4140
chr12	88140910	88144368	TC32_siFLI1_H3K4me3_peak_4141
chr12	88579488	88580718	TC32_siFLI1_H3K4me3_peak_4142
chr12	89346402	89346828	TC32_siFLI1_H3K4me3_peak_4143
chr12	89347409	89355433	TC32_siFLI1_H3K4me3_peak_4144
chr12	89519289	89520207	TC32_siFLI1_H3K4me3_peak_4145
chr12	89520434	89527438	TC32_siFLI1_H3K4me3_peak_4146
chr12	89704548	89711109	TC32_siFLI1_H3K4me3_peak_4147
chr12	91381510	91382262	TC32_siFLI1_H3K4me3_peak_4148
chr12	92137567	92147881	TC32_siFLI1_H3K4me3_peak_4149
chr12	92207833	92208698	TC32_siFLI1_H3K4me3_peak_4150
chr12	92927409	92930114	TC32_siFLI1_H3K4me3_peak_4151
chr12	93167983	93168582	TC32_siFLI1_H3K4me3_peak_4152
chr12	93377166	93381999	TC32_siFLI1_H3K4me3_peak_4153
chr12	93438781	93443131	TC32_siFLI1_H3K4me3_peak_4154
chr12	93467405	93470094	TC32_siFLI1_H3K4me3_peak_4155
chr12	93569357	93575919	TC32_siFLI1_H3K4me3_peak_4156
chr12	93590899	93592135	TC32_siFLI1_H3K4me3_peak_4157
chr12	93677312	93678531	TC32_siFLI1_H3K4me3_peak_4158
chr12	93741834	93742898	TC32_siFLI1_H3K4me3_peak_4159
chr12	94101594	94102408	TC32_siFLI1_H3K4me3_peak_4160
chr12	94147969	94151418	TC32_siFLI1_H3K4me3_peak_4161
chr12	94262628	94263003	TC32_siFLI1_H3K4me3_peak_4162
chr12	94457848	94458576	TC32_siFLI1_H3K4me3_peak_4163
chr12	94458761	94461107	TC32_siFLI1_H3K4me3_peak_4164
chr12	94461231	94461517	TC32_siFLI1_H3K4me3_peak_4165
chr12	94649059	94650655	TC32_siFLI1_H3K4me3_peak_4166
chr12	95001138	95004018	TC32_siFLI1_H3K4me3_peak_4167
chr12	95070645	95073928	TC32_siFLI1_H3K4me3_peak_4168
chr12	95214376	95214687	TC32_siFLI1_H3K4me3_peak_4169
chr12	95215346	95221054	TC32_siFLI1_H3K4me3_peak_4170
chr12	95472395	95477266	TC32_siFLI1_H3K4me3_peak_4171
chr12	95547716	95548005	TC32_siFLI1_H3K4me3_peak_4172
chr12	95548128	95549128	TC32_siFLI1_H3K4me3_peak_4173
chr12	95788520	95791563	TC32_siFLI1_H3K4me3_peak_4174
chr12	95858444	95861689	TC32_siFLI1_H3K4me3_peak_4175
chr12	95861911	95862273	TC32_siFLI1_H3K4me3_peak_4176
chr12	95941244	95944273	TC32_siFLI1_H3K4me3_peak_4177
chr12	96032291	96032583	TC32_siFLI1_H3K4me3_peak_4178
chr12	96032912	96036097	TC32_siFLI1_H3K4me3_peak_4179
chr12	96193176	96193472	TC32_siFLI1_H3K4me3_peak_4180
chr12	96193644	96197141	TC32_siFLI1_H3K4me3_peak_4181
chr12	96197432	96197752	TC32_siFLI1_H3K4me3_peak_4182
chr12	96396999	96401939	TC32_siFLI1_H3K4me3_peak_4183
chr12	96489495	96490619	TC32_siFLI1_H3K4me3_peak_4184
chr12	96905615	96909794	TC32_siFLI1_H3K4me3_peak_4185
chr12	98502604	98504802	TC32_siFLI1_H3K4me3_peak_4186
chr12	98512712	98521537	TC32_siFLI1_H3K4me3_peak_4187
chr12	98592916	98597349	TC32_siFLI1_H3K4me3_peak_4188
chr12	98598281	98598556	TC32_siFLI1_H3K4me3_peak_4189
chr12	98641685	98647642	TC32_siFLI1_H3K4me3_peak_4190
chr12	99984406	99985412	TC32_siFLI1_H3K4me3_peak_4191
chr12	100139152	100139670	TC32_siFLI1_H3K4me3_peak_4192
chr12	100140454	100143214	TC32_siFLI1_H3K4me3_peak_4193
chr12	100197524	100197950	TC32_siFLI1_H3K4me3_peak_4194
chr12	100198598	100203284	TC32_siFLI1_H3K4me3_peak_4195
chr12	100265646	100266025	TC32_siFLI1_H3K4me3_peak_4196
chr12	100266163	100270226	TC32_siFLI1_H3K4me3_peak_4197
chr12	100573491	100575394	TC32_siFLI1_H3K4me3_peak_4198
chr12	100716952	100718224	TC32_siFLI1_H3K4me3_peak_4199
chr12	101278960	101282406	TC32_siFLI1_H3K4me3_peak_4200
chr12	101405345	101410179	TC32_siFLI1_H3K4me3_peak_4201
chr12	101695659	101696457	TC32_siFLI1_H3K4me3_peak_4202
chr12	101696609	101699827	TC32_siFLI1_H3K4me3_peak_4203
chr12	101700145	101700925	TC32_siFLI1_H3K4me3_peak_4204
chr12	101827881	101828471	TC32_siFLI1_H3K4me3_peak_4205
chr12	101828573	101831082	TC32_siFLI1_H3K4me3_peak_4206
chr12	101876913	101879480	TC32_siFLI1_H3K4me3_peak_4207
chr12	102059300	102059617	TC32_siFLI1_H3K4me3_peak_4208
chr12	102060702	102062206	TC32_siFLI1_H3K4me3_peak_4209
chr12	102118190	102122416	TC32_siFLI1_H3K4me3_peak_4210
chr12	102478088	102480574	TC32_siFLI1_H3K4me3_peak_4211
chr12	103838390	103841670	TC32_siFLI1_H3K4me3_peak_4212
chr12	103928818	103933942	TC32_siFLI1_H3K4me3_peak_4213
chr12	103954290	103957825	TC32_siFLI1_H3K4me3_peak_4214
chr12	103962565	103962975	TC32_siFLI1_H3K4me3_peak_4215
chr12	103963174	103968157	TC32_siFLI1_H3K4me3_peak_4216
chr12	104062658	104063126	TC32_siFLI1_H3K4me3_peak_4217
chr12	104063266	104066919	TC32_siFLI1_H3K4me3_peak_4218
chr12	104067058	104067550	TC32_siFLI1_H3K4me3_peak_4219
chr12	104067758	104068086	TC32_siFLI1_H3K4me3_peak_4220
chr12	104135598	104138284	TC32_siFLI1_H3K4me3_peak_4221
chr12	104286587	104292373	TC32_siFLI1_H3K4me3_peak_4222
chr12	104292826	104293107	TC32_siFLI1_H3K4me3_peak_4223
chr12	104302029	104302407	TC32_siFLI1_H3K4me3_peak_4224
chr12	104303131	104303516	TC32_siFLI1_H3K4me3_peak_4225
chr12	104303829	104304213	TC32_siFLI1_H3K4me3_peak_4226
chr12	104304435	104304812	TC32_siFLI1_H3K4me3_peak_4227
chr12	104304996	104305646	TC32_siFLI1_H3K4me3_peak_4228
chr12	104455959	104459375	TC32_siFLI1_H3K4me3_peak_4229
chr12	104957192	104958928	TC32_siFLI1_H3K4me3_peak_4230
chr12	104986091	104988677	TC32_siFLI1_H3K4me3_peak_4231
chr12	105084038	105084553	TC32_siFLI1_H3K4me3_peak_4232
chr12	105106374	105106657	TC32_siFLI1_H3K4me3_peak_4233
chr12	105106957	105110858	TC32_siFLI1_H3K4me3_peak_4234
chr12	105233531	105236721	TC32_siFLI1_H3K4me3_peak_4235
chr12	105330283	105332325	TC32_siFLI1_H3K4me3_peak_4236
chr12	106136834	106139618	TC32_siFLI1_H3K4me3_peak_4237
chr12	106245630	106249454	TC32_siFLI1_H3K4me3_peak_4238
chr12	106301440	106301717	TC32_siFLI1_H3K4me3_peak_4239
chr12	106301833	106304495	TC32_siFLI1_H3K4me3_peak_4240
chr12	106357352	106359871	TC32_siFLI1_H3K4me3_peak_4241
chr12	106772688	106772970	TC32_siFLI1_H3K4me3_peak_4242
chr12	106773109	106776934	TC32_siFLI1_H3K4me3_peak_4243
chr12	106777165	106777557	TC32_siFLI1_H3K4me3_peak_4244
chr12	106954049	106959552	TC32_siFLI1_H3K4me3_peak_4245
chr12	106985384	106987265	TC32_siFLI1_H3K4me3_peak_4246
chr12	107091623	107094443	TC32_siFLI1_H3K4me3_peak_4247
chr12	107318756	107319103	TC32_siFLI1_H3K4me3_peak_4248
chr12	107320405	107320681	TC32_siFLI1_H3K4me3_peak_4249
chr12	107684591	107684970	TC32_siFLI1_H3K4me3_peak_4250
chr12	107685184	107687823	TC32_siFLI1_H3K4me3_peak_4251
chr12	107688117	107688537	TC32_siFLI1_H3K4me3_peak_4252
chr12	107758204	107762425	TC32_siFLI1_H3K4me3_peak_4253
chr12	108514815	108516967	TC32_siFLI1_H3K4me3_peak_4254
chr12	108517395	108517691	TC32_siFLI1_H3K4me3_peak_4255
chr12	108558072	108558503	TC32_siFLI1_H3K4me3_peak_4256
chr12	108558614	108563694	TC32_siFLI1_H3K4me3_peak_4257
chr12	108728288	108732163	TC32_siFLI1_H3K4me3_peak_4258
chr12	108854400	108854777	TC32_siFLI1_H3K4me3_peak_4259
chr12	108854975	108858801	TC32_siFLI1_H3K4me3_peak_4260
chr12	109052147	109055291	TC32_siFLI1_H3K4me3_peak_4261
chr12	109092906	109093449	TC32_siFLI1_H3K4me3_peak_4262
chr12	109097597	109097951	TC32_siFLI1_H3K4me3_peak_4263
chr12	109098061	109099932	TC32_siFLI1_H3K4me3_peak_4264
chr12	109111074	109111906	TC32_siFLI1_H3K4me3_peak_4265
chr12	109154640	109155876	TC32_siFLI1_H3K4me3_peak_4266
chr12	109309447	109310102	TC32_siFLI1_H3K4me3_peak_4267
chr12	109474228	109480778	TC32_siFLI1_H3K4me3_peak_4268
chr12	109572632	109575702	TC32_siFLI1_H3K4me3_peak_4269
chr12	109713825	109714586	TC32_siFLI1_H3K4me3_peak_4270
chr12	109832677	109833450	TC32_siFLI1_H3K4me3_peak_4271
chr12	109877784	109878218	TC32_siFLI1_H3K4me3_peak_4272
chr12	109878326	109881345	TC32_siFLI1_H3K4me3_peak_4273
chr12	109881507	109881873	TC32_siFLI1_H3K4me3_peak_4274
chr12	109899873	109902486	TC32_siFLI1_H3K4me3_peak_4275
chr12	109902614	109902945	TC32_siFLI1_H3K4me3_peak_4276
chr12	109993231	109996669	TC32_siFLI1_H3K4me3_peak_4277
chr12	109998804	110001352	TC32_siFLI1_H3K4me3_peak_4278
chr12	110001523	110002006	TC32_siFLI1_H3K4me3_peak_4279
chr12	110045111	110049139	TC32_siFLI1_H3K4me3_peak_4280
chr12	110124267	110126144	TC32_siFLI1_H3K4me3_peak_4281
chr12	110126505	110126925	TC32_siFLI1_H3K4me3_peak_4282
chr12	110280131	110286185	TC32_siFLI1_H3K4me3_peak_4283
chr12	110400349	110400686	TC32_siFLI1_H3K4me3_peak_4284
chr12	110401152	110404341	TC32_siFLI1_H3K4me3_peak_4285
chr12	110431487	110431967	TC32_siFLI1_H3K4me3_peak_4286
chr12	110447157	110447503	TC32_siFLI1_H3K4me3_peak_4287
chr12	110448139	110450809	TC32_siFLI1_H3K4me3_peak_4288
chr12	110465636	110469964	TC32_siFLI1_H3K4me3_peak_4289
chr12	110498798	110502241	TC32_siFLI1_H3K4me3_peak_4290
chr12	110578913	110579450	TC32_siFLI1_H3K4me3_peak_4291
chr12	110579757	110583788	TC32_siFLI1_H3K4me3_peak_4292
chr12	110612632	110612924	TC32_siFLI1_H3K4me3_peak_4293
chr12	110613627	110615794	TC32_siFLI1_H3K4me3_peak_4294
chr12	110689016	110689291	TC32_siFLI1_H3K4me3_peak_4295
chr12	110738716	110744274	TC32_siFLI1_H3K4me3_peak_4296
chr12	110887790	110888134	TC32_siFLI1_H3K4me3_peak_4297
chr12	111366818	111369997	TC32_siFLI1_H3K4me3_peak_4298
chr12	111405002	111409761	TC32_siFLI1_H3K4me3_peak_4299
chr12	111595236	111595673	TC32_siFLI1_H3K4me3_peak_4300
chr12	111595919	111600920	TC32_siFLI1_H3K4me3_peak_4301
chr12	111682671	111683325	TC32_siFLI1_H3K4me3_peak_4302
chr12	111683435	111687991	TC32_siFLI1_H3K4me3_peak_4303
chr12	111688350	111688628	TC32_siFLI1_H3K4me3_peak_4304
chr12	111766522	111768005	TC32_siFLI1_H3K4me3_peak_4305
chr12	111838545	111844995	TC32_siFLI1_H3K4me3_peak_4306
chr12	111845116	111845427	TC32_siFLI1_H3K4me3_peak_4307
chr12	111845945	111846367	TC32_siFLI1_H3K4me3_peak_4308
chr12	112011031	112011424	TC32_siFLI1_H3K4me3_peak_4309
chr12	112011735	112015243	TC32_siFLI1_H3K4me3_peak_4310
chr12	112015629	112016060	TC32_siFLI1_H3K4me3_peak_4311
chr12	112106107	112109631	TC32_siFLI1_H3K4me3_peak_4312
chr12	112125333	112127983	TC32_siFLI1_H3K4me3_peak_4313
chr12	112128184	112128672	TC32_siFLI1_H3K4me3_peak_4314
chr12	112379737	112383276	TC32_siFLI1_H3K4me3_peak_4315
chr12	112406131	112409812	TC32_siFLI1_H3K4me3_peak_4316
chr12	112416615	112420819	TC32_siFLI1_H3K4me3_peak_4317
chr12	112420976	112421493	TC32_siFLI1_H3K4me3_peak_4318
chr12	112906859	112907989	TC32_siFLI1_H3K4me3_peak_4319
chr12	112938043	112939383	TC32_siFLI1_H3K4me3_peak_4320
chr12	112940075	112940414	TC32_siFLI1_H3K4me3_peak_4321
chr12	113183772	113187692	TC32_siFLI1_H3K4me3_peak_4322
chr12	113220011	113223186	TC32_siFLI1_H3K4me3_peak_4323
chr12	113333905	113335240	TC32_siFLI1_H3K4me3_peak_4324
chr12	113357905	113361115	TC32_siFLI1_H3K4me3_peak_4325
chr12	113422325	113423360	TC32_siFLI1_H3K4me3_peak_4326
chr12	113963248	113963562	TC32_siFLI1_H3K4me3_peak_4327
chr12	113963889	113966561	TC32_siFLI1_H3K4me3_peak_4328
chr12	114394605	114415151	TC32_siFLI1_H3K4me3_peak_4329
chr12	114478135	114482486	TC32_siFLI1_H3K4me3_peak_4330
chr12	114668074	114668694	TC32_siFLI1_H3K4me3_peak_4331
chr12	114678337	114685367	TC32_siFLI1_H3K4me3_peak_4332
chr12	116273479	116278504	TC32_siFLI1_H3K4me3_peak_4333
chr12	116533307	116535005	TC32_siFLI1_H3K4me3_peak_4334
chr12	116733916	116734546	TC32_siFLI1_H3K4me3_peak_4335
chr12	116734827	116739107	TC32_siFLI1_H3K4me3_peak_4336
chr12	116739214	116739837	TC32_siFLI1_H3K4me3_peak_4337
chr12	116818384	116819859	TC32_siFLI1_H3K4me3_peak_4338
chr12	116910134	116913529	TC32_siFLI1_H3K4me3_peak_4339
chr12	117099115	117099508	TC32_siFLI1_H3K4me3_peak_4340
chr12	117187646	117190804	TC32_siFLI1_H3K4me3_peak_4341
chr12	117359575	117359861	TC32_siFLI1_H3K4me3_peak_4342
chr12	117360032	117362013	TC32_siFLI1_H3K4me3_peak_4343
chr12	118016569	118019317	TC32_siFLI1_H3K4me3_peak_4344
chr12	118059360	118063131	TC32_siFLI1_H3K4me3_peak_4345
chr12	118102773	118104568	TC32_siFLI1_H3K4me3_peak_4346
chr12	118134937	118138376	TC32_siFLI1_H3K4me3_peak_4347
chr12	118140053	118140352	TC32_siFLI1_H3K4me3_peak_4348
chr12	118188600	118190580	TC32_siFLI1_H3K4me3_peak_4349
chr12	118369848	118374395	TC32_siFLI1_H3K4me3_peak_4350
chr12	118375393	118375798	TC32_siFLI1_H3K4me3_peak_4351
chr12	118376030	118378141	TC32_siFLI1_H3K4me3_peak_4352
chr12	119179594	119179982	TC32_siFLI1_H3K4me3_peak_4353
chr12	119667262	119667668	TC32_siFLI1_H3K4me3_peak_4354
chr12	119667824	119670995	TC32_siFLI1_H3K4me3_peak_4355
chr12	119874799	119877761	TC32_siFLI1_H3K4me3_peak_4356
chr12	119988354	119990372	TC32_siFLI1_H3K4me3_peak_4357
chr12	120087214	120087593	TC32_siFLI1_H3K4me3_peak_4358
chr12	120113776	120120003	TC32_siFLI1_H3K4me3_peak_4359
chr12	120120649	120121005	TC32_siFLI1_H3K4me3_peak_4360
chr12	120192823	120195716	TC32_siFLI1_H3K4me3_peak_4361
chr12	120195927	120196265	TC32_siFLI1_H3K4me3_peak_4362
chr12	120196999	120202461	TC32_siFLI1_H3K4me3_peak_4363
chr12	120202564	120203155	TC32_siFLI1_H3K4me3_peak_4364
chr12	120262144	120265954	TC32_siFLI1_H3K4me3_peak_4365
chr12	120292153	120293152	TC32_siFLI1_H3K4me3_peak_4366
chr12	120302166	120303445	TC32_siFLI1_H3K4me3_peak_4367
chr12	120317030	120317612	TC32_siFLI1_H3K4me3_peak_4368
chr12	120325601	120326359	TC32_siFLI1_H3K4me3_peak_4369
chr12	120366747	120370991	TC32_siFLI1_H3K4me3_peak_4370
chr12	120371554	120371868	TC32_siFLI1_H3K4me3_peak_4371
chr12	120437385	120440349	TC32_siFLI1_H3K4me3_peak_4372
chr12	120442955	120443329	TC32_siFLI1_H3K4me3_peak_4373
chr12	120444438	120449651	TC32_siFLI1_H3K4me3_peak_4374
chr12	120450281	120450651	TC32_siFLI1_H3K4me3_peak_4375
chr12	120466859	120472100	TC32_siFLI1_H3K4me3_peak_4376
chr12	120494517	120499958	TC32_siFLI1_H3K4me3_peak_4377
chr12	120526314	120526665	TC32_siFLI1_H3K4me3_peak_4378
chr12	120527110	120530603	TC32_siFLI1_H3K4me3_peak_4379
chr12	120534066	120538969	TC32_siFLI1_H3K4me3_peak_4380
chr12	120578676	120579053	TC32_siFLI1_H3K4me3_peak_4381
chr12	120579191	120582309	TC32_siFLI1_H3K4me3_peak_4382
chr12	120584422	120584764	TC32_siFLI1_H3K4me3_peak_4383
chr12	120685838	120689796	TC32_siFLI1_H3K4me3_peak_4384
chr12	120709992	120713260	TC32_siFLI1_H3K4me3_peak_4385
chr12	120713386	120713973	TC32_siFLI1_H3K4me3_peak_4386
chr12	120725731	120727262	TC32_siFLI1_H3K4me3_peak_4387
chr12	120900767	120904830	TC32_siFLI1_H3K4me3_peak_4388
chr12	121013265	121016606	TC32_siFLI1_H3K4me3_peak_4389
chr12	121209081	121211873	TC32_siFLI1_H3K4me3_peak_4390
chr12	121211999	121212400	TC32_siFLI1_H3K4me3_peak_4391
chr12	121294359	121297970	TC32_siFLI1_H3K4me3_peak_4392
chr12	121349776	121353345	TC32_siFLI1_H3K4me3_peak_4393
chr12	121398417	121402792	TC32_siFLI1_H3K4me3_peak_4394
chr12	121465095	121467840	TC32_siFLI1_H3K4me3_peak_4395
chr12	121537560	121538343	TC32_siFLI1_H3K4me3_peak_4396
chr12	121577319	121582211	TC32_siFLI1_H3K4me3_peak_4397
chr12	121626422	121628752	TC32_siFLI1_H3K4me3_peak_4398
chr12	121671884	121672835	TC32_siFLI1_H3K4me3_peak_4399
chr12	121687219	121687577	TC32_siFLI1_H3K4me3_peak_4400
chr12	121711950	121714735	TC32_siFLI1_H3K4me3_peak_4401
chr12	121714969	121715469	TC32_siFLI1_H3K4me3_peak_4402
chr12	121794775	121795055	TC32_siFLI1_H3K4me3_peak_4403
chr12	121798116	121808190	TC32_siFLI1_H3K4me3_peak_4404
chr12	121808305	121808602	TC32_siFLI1_H3K4me3_peak_4405
chr12	121809128	121809612	TC32_siFLI1_H3K4me3_peak_4406
chr12	121810746	121813543	TC32_siFLI1_H3K4me3_peak_4407
chr12	121839716	121840493	TC32_siFLI1_H3K4me3_peak_4408
chr12	121888072	121890759	TC32_siFLI1_H3K4me3_peak_4409
chr12	122020762	122024371	TC32_siFLI1_H3K4me3_peak_4410
chr12	122078113	122081913	TC32_siFLI1_H3K4me3_peak_4411
chr12	122203109	122204524	TC32_siFLI1_H3K4me3_peak_4412
chr12	122223071	122226153	TC32_siFLI1_H3K4me3_peak_4413
chr12	122263416	122268139	TC32_siFLI1_H3K4me3_peak_4414
chr12	122420063	122424025	TC32_siFLI1_H3K4me3_peak_4415
chr12	122497610	122501321	TC32_siFLI1_H3K4me3_peak_4416
chr12	122523111	122529507	TC32_siFLI1_H3K4me3_peak_4417
chr12	122752236	122755391	TC32_siFLI1_H3K4me3_peak_4418
chr12	122755675	122756010	TC32_siFLI1_H3K4me3_peak_4419
chr12	122774115	122775369	TC32_siFLI1_H3K4me3_peak_4420
chr12	122825977	122826560	TC32_siFLI1_H3K4me3_peak_4421
chr12	122834442	122837457	TC32_siFLI1_H3K4me3_peak_4422
chr12	122837677	122838339	TC32_siFLI1_H3K4me3_peak_4423
chr12	122892716	122896564	TC32_siFLI1_H3K4me3_peak_4424
chr12	122965170	122966640	TC32_siFLI1_H3K4me3_peak_4425
chr12	122973941	122983989	TC32_siFLI1_H3K4me3_peak_4426
chr12	123148961	123149473	TC32_siFLI1_H3K4me3_peak_4427
chr12	123149660	123152071	TC32_siFLI1_H3K4me3_peak_4428
chr12	123230265	123235518	TC32_siFLI1_H3K4me3_peak_4429
chr12	123237185	123237631	TC32_siFLI1_H3K4me3_peak_4430
chr12	123269117	123273115	TC32_siFLI1_H3K4me3_peak_4431
chr12	123273374	123273649	TC32_siFLI1_H3K4me3_peak_4432
chr12	123361867	123362229	TC32_siFLI1_H3K4me3_peak_4433
chr12	123362385	123365886	TC32_siFLI1_H3K4me3_peak_4434
chr12	123383344	123383836	TC32_siFLI1_H3K4me3_peak_4435
chr12	123384020	123386705	TC32_siFLI1_H3K4me3_peak_4436
chr12	123387609	123391544	TC32_siFLI1_H3K4me3_peak_4437
chr12	123434302	123437232	TC32_siFLI1_H3K4me3_peak_4438
chr12	123457933	123460406	TC32_siFLI1_H3K4me3_peak_4439
chr12	123531629	123535171	TC32_siFLI1_H3K4me3_peak_4440
chr12	123582083	123587501	TC32_siFLI1_H3K4me3_peak_4441
chr12	123599466	123600258	TC32_siFLI1_H3K4me3_peak_4442
chr12	123600545	123605410	TC32_siFLI1_H3K4me3_peak_4443
chr12	123606099	123606374	TC32_siFLI1_H3K4me3_peak_4444
chr12	123631230	123636464	TC32_siFLI1_H3K4me3_peak_4445
chr12	123670843	123672905	TC32_siFLI1_H3K4me3_peak_4446
chr12	123673975	123674250	TC32_siFLI1_H3K4me3_peak_4447
chr12	123710396	123710784	TC32_siFLI1_H3K4me3_peak_4448
chr12	123710977	123711298	TC32_siFLI1_H3K4me3_peak_4449
chr12	123711532	123715723	TC32_siFLI1_H3K4me3_peak_4450
chr12	123969672	123970302	TC32_siFLI1_H3K4me3_peak_4451
chr12	123970490	123976058	TC32_siFLI1_H3K4me3_peak_4452
chr12	124295266	124295770	TC32_siFLI1_H3K4me3_peak_4453
chr12	124515107	124515382	TC32_siFLI1_H3K4me3_peak_4454
chr12	124515577	124518678	TC32_siFLI1_H3K4me3_peak_4455
chr12	124563856	124567914	TC32_siFLI1_H3K4me3_peak_4456
chr12	124861234	124864205	TC32_siFLI1_H3K4me3_peak_4457
chr12	124909550	124910462	TC32_siFLI1_H3K4me3_peak_4458
chr12	124910652	124911912	TC32_siFLI1_H3K4me3_peak_4459
chr12	124913055	124916459	TC32_siFLI1_H3K4me3_peak_4460
chr12	124921766	124922527	TC32_siFLI1_H3K4me3_peak_4461
chr12	124922741	124924272	TC32_siFLI1_H3K4me3_peak_4462
chr12	124927239	124928512	TC32_siFLI1_H3K4me3_peak_4463
chr12	124938689	124940054	TC32_siFLI1_H3K4me3_peak_4464
chr12	124940317	124940737	TC32_siFLI1_H3K4me3_peak_4465
chr12	124985849	124986157	TC32_siFLI1_H3K4me3_peak_4466
chr12	124986385	124989274	TC32_siFLI1_H3K4me3_peak_4467
chr12	124992404	124995950	TC32_siFLI1_H3K4me3_peak_4468
chr12	125064798	125067560	TC32_siFLI1_H3K4me3_peak_4469
chr12	125186044	125188629	TC32_siFLI1_H3K4me3_peak_4470
chr12	125983022	125984370	TC32_siFLI1_H3K4me3_peak_4471
chr12	126771380	126772389	TC32_siFLI1_H3K4me3_peak_4472
chr12	127165895	127166170	TC32_siFLI1_H3K4me3_peak_4473
chr12	128820881	128825202	TC32_siFLI1_H3K4me3_peak_4474
chr12	130835817	130836092	TC32_siFLI1_H3K4me3_peak_4475
chr12	130836676	130837131	TC32_siFLI1_H3K4me3_peak_4476
chr12	130837323	130839697	TC32_siFLI1_H3K4me3_peak_4477
chr12	130871349	130875394	TC32_siFLI1_H3K4me3_peak_4478
chr12	131710180	131713890	TC32_siFLI1_H3K4me3_peak_4479
chr12	131713992	131714296	TC32_siFLI1_H3K4me3_peak_4480
chr12	131828353	131828811	TC32_siFLI1_H3K4me3_peak_4481
chr12	131828949	131829373	TC32_siFLI1_H3K4me3_peak_4482
chr12	131830566	131831828	TC32_siFLI1_H3K4me3_peak_4483
chr12	131831967	131832848	TC32_siFLI1_H3K4me3_peak_4484
chr12	131894158	131896552	TC32_siFLI1_H3K4me3_peak_4485
chr12	131897024	131897450	TC32_siFLI1_H3K4me3_peak_4486
chr12	131928181	131931871	TC32_siFLI1_H3K4me3_peak_4487
chr12	131932092	131932689	TC32_siFLI1_H3K4me3_peak_4488
chr12	131949407	131952024	TC32_siFLI1_H3K4me3_peak_4489
chr12	131953046	131953742	TC32_siFLI1_H3K4me3_peak_4490
chr12	132084100	132086972	TC32_siFLI1_H3K4me3_peak_4491
chr12	132141177	132147184	TC32_siFLI1_H3K4me3_peak_4492
chr12	132189528	132190324	TC32_siFLI1_H3K4me3_peak_4493
chr12	132445294	132446161	TC32_siFLI1_H3K4me3_peak_4494
chr12	132489433	132493013	TC32_siFLI1_H3K4me3_peak_4495
chr12	132493448	132494189	TC32_siFLI1_H3K4me3_peak_4496
chr12	132559546	132561948	TC32_siFLI1_H3K4me3_peak_4497
chr12	132597325	132598028	TC32_siFLI1_H3K4me3_peak_4498
chr12	132598285	132599162	TC32_siFLI1_H3K4me3_peak_4499
chr12	132685352	132688484	TC32_siFLI1_H3K4me3_peak_4500
chr12	132689137	132691283	TC32_siFLI1_H3K4me3_peak_4501
chr12	132691474	132691900	TC32_siFLI1_H3K4me3_peak_4502
chr12	132708076	132713151	TC32_siFLI1_H3K4me3_peak_4503
chr12	132713314	132713599	TC32_siFLI1_H3K4me3_peak_4504
chr12	132758119	132758588	TC32_siFLI1_H3K4me3_peak_4505
chr12	132759310	132763253	TC32_siFLI1_H3K4me3_peak_4506
chr12	132826361	132829801	TC32_siFLI1_H3K4me3_peak_4507
chr12	132885977	132888408	TC32_siFLI1_H3K4me3_peak_4508
chr12	132908600	132910034	TC32_siFLI1_H3K4me3_peak_4509
chr12	132954646	132958258	TC32_siFLI1_H3K4me3_peak_4510
chr12	132985994	132989777	TC32_siFLI1_H3K4me3_peak_4511
chr12	133035745	133036163	TC32_siFLI1_H3K4me3_peak_4512
chr12	133036469	133039452	TC32_siFLI1_H3K4me3_peak_4513
chr12	133079383	133082406	TC32_siFLI1_H3K4me3_peak_4514
chr12	133082539	133083000	TC32_siFLI1_H3K4me3_peak_4515
chr12	133128771	133132572	TC32_siFLI1_H3K4me3_peak_4516
chr12	133181257	133183941	TC32_siFLI1_H3K4me3_peak_4517
chr13	19601381	19603222	TC32_siFLI1_H3K4me3_peak_4518
chr13	19603664	19603956	TC32_siFLI1_H3K4me3_peak_4519
chr13	19632740	19636458	TC32_siFLI1_H3K4me3_peak_4520
chr13	19780806	19783157	TC32_siFLI1_H3K4me3_peak_4521
chr13	19861289	19864157	TC32_siFLI1_H3K4me3_peak_4522
chr13	19957389	19961370	TC32_siFLI1_H3K4me3_peak_4523
chr13	20159805	20161533	TC32_siFLI1_H3K4me3_peak_4524
chr13	20524704	20526519	TC32_siFLI1_H3K4me3_peak_4525
chr13	20566382	20568489	TC32_siFLI1_H3K4me3_peak_4526
chr13	20702716	20704744	TC32_siFLI1_H3K4me3_peak_4527
chr13	20773238	20773933	TC32_siFLI1_H3K4me3_peak_4528
chr13	20900617	20903324	TC32_siFLI1_H3K4me3_peak_4529
chr13	21059476	21061639	TC32_siFLI1_H3K4me3_peak_4530
chr13	21139625	21142849	TC32_siFLI1_H3K4me3_peak_4531
chr13	21174874	21178265	TC32_siFLI1_H3K4me3_peak_4532
chr13	21298044	21299554	TC32_siFLI1_H3K4me3_peak_4533
chr13	21456832	21459517	TC32_siFLI1_H3K4me3_peak_4534
chr13	21602664	21604254	TC32_siFLI1_H3K4me3_peak_4535
chr13	21673651	21673955	TC32_siFLI1_H3K4me3_peak_4536
chr13	22915434	22915865	TC32_siFLI1_H3K4me3_peak_4537
chr13	23372518	23373638	TC32_siFLI1_H3K4me3_peak_4538
chr13	23373742	23375635	TC32_siFLI1_H3K4me3_peak_4539
chr13	23433086	23434040	TC32_siFLI1_H3K4me3_peak_4540
chr13	23466484	23466760	TC32_siFLI1_H3K4me3_peak_4541
chr13	23578765	23580104	TC32_siFLI1_H3K4me3_peak_4542
chr13	23888081	23889488	TC32_siFLI1_H3K4me3_peak_4543
chr13	23979499	23980327	TC32_siFLI1_H3K4me3_peak_4544
chr13	24160256	24162200	TC32_siFLI1_H3K4me3_peak_4545
chr13	24510794	24513369	TC32_siFLI1_H3K4me3_peak_4546
chr13	24920426	24920777	TC32_siFLI1_H3K4me3_peak_4547
chr13	24921044	24921319	TC32_siFLI1_H3K4me3_peak_4548
chr13	24921443	24923563	TC32_siFLI1_H3K4me3_peak_4549
chr13	24968069	24968482	TC32_siFLI1_H3K4me3_peak_4550
chr13	25166497	25167284	TC32_siFLI1_H3K4me3_peak_4551
chr13	25167621	25172445	TC32_siFLI1_H3K4me3_peak_4552
chr13	25284472	25284887	TC32_siFLI1_H3K4me3_peak_4553
chr13	25285254	25288600	TC32_siFLI1_H3K4me3_peak_4554
chr13	25301295	25303921	TC32_siFLI1_H3K4me3_peak_4555
chr13	25371896	25372699	TC32_siFLI1_H3K4me3_peak_4556
chr13	26186299	26186720	TC32_siFLI1_H3K4me3_peak_4557
chr13	26220060	26222858	TC32_siFLI1_H3K4me3_peak_4558
chr13	26253792	26256211	TC32_siFLI1_H3K4me3_peak_4559
chr13	26557626	26557990	TC32_siFLI1_H3K4me3_peak_4560
chr13	27169673	27172687	TC32_siFLI1_H3K4me3_peak_4561
chr13	27249905	27250180	TC32_siFLI1_H3K4me3_peak_4562
chr13	27250323	27254187	TC32_siFLI1_H3K4me3_peak_4563
chr13	27270261	27271325	TC32_siFLI1_H3K4me3_peak_4564
chr13	27424504	27425918	TC32_siFLI1_H3K4me3_peak_4565
chr13	27426075	27426377	TC32_siFLI1_H3K4me3_peak_4566
chr13	27449079	27451393	TC32_siFLI1_H3K4me3_peak_4567
chr13	27618986	27623711	TC32_siFLI1_H3K4me3_peak_4568
chr13	28136382	28140860	TC32_siFLI1_H3K4me3_peak_4569
chr13	28494295	28495407	TC32_siFLI1_H3K4me3_peak_4570
chr13	28658122	28660941	TC32_siFLI1_H3K4me3_peak_4571
chr13	28718030	28719325	TC32_siFLI1_H3K4me3_peak_4572
chr13	29593795	29596269	TC32_siFLI1_H3K4me3_peak_4573
chr13	29845583	29850775	TC32_siFLI1_H3K4me3_peak_4574
chr13	30114640	30115195	TC32_siFLI1_H3K4me3_peak_4575
chr13	30304042	30308563	TC32_siFLI1_H3K4me3_peak_4576
chr13	30394773	30395878	TC32_siFLI1_H3K4me3_peak_4577
chr13	30421299	30423392	TC32_siFLI1_H3K4me3_peak_4578
chr13	30462120	30466467	TC32_siFLI1_H3K4me3_peak_4579
chr13	30615413	30621531	TC32_siFLI1_H3K4me3_peak_4580
chr13	30673895	30674479	TC32_siFLI1_H3K4me3_peak_4581
chr13	30870845	30873032	TC32_siFLI1_H3K4me3_peak_4582
chr13	31013836	31016099	TC32_siFLI1_H3K4me3_peak_4583
chr13	31158041	31163008	TC32_siFLI1_H3K4me3_peak_4584
chr13	31199644	31201934	TC32_siFLI1_H3K4me3_peak_4585
chr13	31846736	31847174	TC32_siFLI1_H3K4me3_peak_4586
chr13	32031290	32031567	TC32_siFLI1_H3K4me3_peak_4587
chr13	32315449	32316430	TC32_siFLI1_H3K4me3_peak_4588
chr13	32536896	32538891	TC32_siFLI1_H3K4me3_peak_4589
chr13	32586328	32590112	TC32_siFLI1_H3K4me3_peak_4590
chr13	33203966	33206005	TC32_siFLI1_H3K4me3_peak_4591
chr13	33283687	33285831	TC32_siFLI1_H3K4me3_peak_4592
chr13	33541992	33542440	TC32_siFLI1_H3K4me3_peak_4593
chr13	33542962	33543477	TC32_siFLI1_H3K4me3_peak_4594
chr13	33676248	33676673	TC32_siFLI1_H3K4me3_peak_4595
chr13	33817642	33820055	TC32_siFLI1_H3K4me3_peak_4596
chr13	34941993	34944358	TC32_siFLI1_H3K4me3_peak_4597
chr13	36129893	36131576	TC32_siFLI1_H3K4me3_peak_4598
chr13	36296831	36298523	TC32_siFLI1_H3K4me3_peak_4599
chr13	36343697	36347220	TC32_siFLI1_H3K4me3_peak_4600
chr13	36431651	36432305	TC32_siFLI1_H3K4me3_peak_4601
chr13	36673886	36674347	TC32_siFLI1_H3K4me3_peak_4602
chr13	36818561	36822059	TC32_siFLI1_H3K4me3_peak_4603
chr13	36917804	36921031	TC32_siFLI1_H3K4me3_peak_4604
chr13	36997107	37002477	TC32_siFLI1_H3K4me3_peak_4605
chr13	37058092	37060080	TC32_siFLI1_H3K4me3_peak_4606
chr13	37977610	37978055	TC32_siFLI1_H3K4me3_peak_4607
chr13	37978187	37984758	TC32_siFLI1_H3K4me3_peak_4608
chr13	38348799	38352001	TC32_siFLI1_H3K4me3_peak_4609
chr13	38685992	38689150	TC32_siFLI1_H3K4me3_peak_4610
chr13	38690296	38690650	TC32_siFLI1_H3K4me3_peak_4611
chr13	38692875	38694100	TC32_siFLI1_H3K4me3_peak_4612
chr13	39034822	39039848	TC32_siFLI1_H3K4me3_peak_4613
chr13	39601373	39603875	TC32_siFLI1_H3K4me3_peak_4614
chr13	39655405	39657358	TC32_siFLI1_H3K4me3_peak_4615
chr13	39657644	39657972	TC32_siFLI1_H3K4me3_peak_4616
chr13	40662449	40668718	TC32_siFLI1_H3K4me3_peak_4617
chr13	40769099	40771715	TC32_siFLI1_H3K4me3_peak_4618
chr13	40788939	40790375	TC32_siFLI1_H3K4me3_peak_4619
chr13	40921086	40921766	TC32_siFLI1_H3K4me3_peak_4620
chr13	41058737	41063496	TC32_siFLI1_H3K4me3_peak_4621
chr13	41130461	41133811	TC32_siFLI1_H3K4me3_peak_4622
chr13	41194115	41194858	TC32_siFLI1_H3K4me3_peak_4623
chr13	41262512	41263989	TC32_siFLI1_H3K4me3_peak_4624
chr13	41310784	41313991	TC32_siFLI1_H3K4me3_peak_4625
chr13	41959921	41961771	TC32_siFLI1_H3K4me3_peak_4626
chr13	42039829	42042169	TC32_siFLI1_H3K4me3_peak_4627
chr13	42047461	42049736	TC32_siFLI1_H3K4me3_peak_4628
chr13	42271298	42274007	TC32_siFLI1_H3K4me3_peak_4629
chr13	43055272	43056105	TC32_siFLI1_H3K4me3_peak_4630
chr13	43785926	43787499	TC32_siFLI1_H3K4me3_peak_4631
chr13	43879194	43879572	TC32_siFLI1_H3K4me3_peak_4632
chr13	44141579	44142033	TC32_siFLI1_H3K4me3_peak_4633
chr13	44142266	44142895	TC32_siFLI1_H3K4me3_peak_4634
chr13	44433483	44437385	TC32_siFLI1_H3K4me3_peak_4635
chr13	44483339	44483906	TC32_siFLI1_H3K4me3_peak_4636
chr13	44574817	44578562	TC32_siFLI1_H3K4me3_peak_4637
chr13	44918152	44918684	TC32_siFLI1_H3K4me3_peak_4638
chr13	44987017	44992349	TC32_siFLI1_H3K4me3_peak_4639
chr13	45119703	45122156	TC32_siFLI1_H3K4me3_peak_4640
chr13	45338226	45341346	TC32_siFLI1_H3K4me3_peak_4641
chr13	45341457	45342951	TC32_siFLI1_H3K4me3_peak_4642
chr13	45416167	45418897	TC32_siFLI1_H3K4me3_peak_4643
chr13	45464343	45464618	TC32_siFLI1_H3K4me3_peak_4644
chr13	45464796	45467370	TC32_siFLI1_H3K4me3_peak_4645
chr13	46046577	46047094	TC32_siFLI1_H3K4me3_peak_4646
chr13	46048638	46054752	TC32_siFLI1_H3K4me3_peak_4647
chr13	46180954	46182080	TC32_siFLI1_H3K4me3_peak_4648
chr13	46210872	46212491	TC32_siFLI1_H3K4me3_peak_4649
chr13	46552319	46555775	TC32_siFLI1_H3K4me3_peak_4650
chr13	46796067	46797280	TC32_siFLI1_H3K4me3_peak_4651
chr13	47999750	48001691	TC32_siFLI1_H3K4me3_peak_4652
chr13	48036920	48038863	TC32_siFLI1_H3K4me3_peak_4653
chr13	48092593	48095172	TC32_siFLI1_H3K4me3_peak_4654
chr13	48232851	48237788	TC32_siFLI1_H3K4me3_peak_4655
chr13	48302996	48305879	TC32_siFLI1_H3K4me3_peak_4656
chr13	48409781	48413190	TC32_siFLI1_H3K4me3_peak_4657
chr13	48531994	48533329	TC32_siFLI1_H3K4me3_peak_4658
chr13	48974741	48978640	TC32_siFLI1_H3K4me3_peak_4659
chr13	49110194	49112068	TC32_siFLI1_H3K4me3_peak_4660
chr13	49247205	49249901	TC32_siFLI1_H3K4me3_peak_4661
chr13	49398802	49399077	TC32_siFLI1_H3K4me3_peak_4662
chr13	49399189	49401442	TC32_siFLI1_H3K4me3_peak_4663
chr13	49442760	49446005	TC32_siFLI1_H3K4me3_peak_4664
chr13	49584219	49586443	TC32_siFLI1_H3K4me3_peak_4665
chr13	49688822	49691584	TC32_siFLI1_H3K4me3_peak_4666
chr13	49790323	49793466	TC32_siFLI1_H3K4me3_peak_4667
chr13	49934815	49937209	TC32_siFLI1_H3K4me3_peak_4668
chr13	49937423	49937698	TC32_siFLI1_H3K4me3_peak_4669
chr13	49996233	49998835	TC32_siFLI1_H3K4me3_peak_4670
chr13	49999427	49999722	TC32_siFLI1_H3K4me3_peak_4671
chr13	50076733	50084635	TC32_siFLI1_H3K4me3_peak_4672
chr13	50122992	50126435	TC32_siFLI1_H3K4me3_peak_4673
chr13	50386718	50387129	TC32_siFLI1_H3K4me3_peak_4674
chr13	50909411	50911357	TC32_siFLI1_H3K4me3_peak_4675
chr13	51221890	51223668	TC32_siFLI1_H3K4me3_peak_4676
chr13	51450332	51454754	TC32_siFLI1_H3K4me3_peak_4677
chr13	51584224	51586533	TC32_siFLI1_H3K4me3_peak_4678
chr13	51803368	51805052	TC32_siFLI1_H3K4me3_peak_4679
chr13	52010394	52014514	TC32_siFLI1_H3K4me3_peak_4680
chr13	52128485	52129293	TC32_siFLI1_H3K4me3_peak_4681
chr13	52158410	52159838	TC32_siFLI1_H3K4me3_peak_4682
chr13	52191861	52195040	TC32_siFLI1_H3K4me3_peak_4683
chr13	52448284	52450751	TC32_siFLI1_H3K4me3_peak_4684
chr13	52454197	52457664	TC32_siFLI1_H3K4me3_peak_4685
chr13	52616866	52619421	TC32_siFLI1_H3K4me3_peak_4686
chr13	52650066	52654947	TC32_siFLI1_H3K4me3_peak_4687
chr13	52655780	52656072	TC32_siFLI1_H3K4me3_peak_4688
chr13	52850796	52851869	TC32_siFLI1_H3K4me3_peak_4689
chr13	57628631	57639414	TC32_siFLI1_H3K4me3_peak_4690
chr13	57639557	57639902	TC32_siFLI1_H3K4me3_peak_4691
chr13	60161752	60164783	TC32_siFLI1_H3K4me3_peak_4692
chr13	60395765	60399269	TC32_siFLI1_H3K4me3_peak_4693
chr13	61414175	61415224	TC32_siFLI1_H3K4me3_peak_4694
chr13	64069219	64084115	TC32_siFLI1_H3K4me3_peak_4695
chr13	64084447	64085153	TC32_siFLI1_H3K4me3_peak_4696
chr13	64085354	64091946	TC32_siFLI1_H3K4me3_peak_4697
chr13	64094374	64094840	TC32_siFLI1_H3K4me3_peak_4698
chr13	64095413	64096627	TC32_siFLI1_H3K4me3_peak_4699
chr13	64096772	64097450	TC32_siFLI1_H3K4me3_peak_4700
chr13	64098144	64098559	TC32_siFLI1_H3K4me3_peak_4701
chr13	67230505	67231594	TC32_siFLI1_H3K4me3_peak_4702
chr13	72725260	72730440	TC32_siFLI1_H3K4me3_peak_4703
chr13	72778811	72779455	TC32_siFLI1_H3K4me3_peak_4704
chr13	72779580	72784530	TC32_siFLI1_H3K4me3_peak_4705
chr13	73057649	73058026	TC32_siFLI1_H3K4me3_peak_4706
chr13	73058141	73063241	TC32_siFLI1_H3K4me3_peak_4707
chr13	74132874	74136514	TC32_siFLI1_H3K4me3_peak_4708
chr13	75322875	75326746	TC32_siFLI1_H3K4me3_peak_4709
chr13	75480065	75480441	TC32_siFLI1_H3K4me3_peak_4710
chr13	75480704	75482903	TC32_siFLI1_H3K4me3_peak_4711
chr13	75534711	75535199	TC32_siFLI1_H3K4me3_peak_4712
chr13	75535928	75538951	TC32_siFLI1_H3K4me3_peak_4713
chr13	75549268	75552277	TC32_siFLI1_H3K4me3_peak_4714
chr13	75635226	75635624	TC32_siFLI1_H3K4me3_peak_4715
chr13	75635773	75640080	TC32_siFLI1_H3K4me3_peak_4716
chr13	75870462	75870827	TC32_siFLI1_H3K4me3_peak_4717
chr13	76883505	76886994	TC32_siFLI1_H3K4me3_peak_4718
chr13	76991622	76994051	TC32_siFLI1_H3K4me3_peak_4719
chr13	77024423	77024809	TC32_siFLI1_H3K4me3_peak_4720
chr13	77025060	77028510	TC32_siFLI1_H3K4me3_peak_4721
chr13	77324047	77327223	TC32_siFLI1_H3K4me3_peak_4722
chr13	77327388	77328127	TC32_siFLI1_H3K4me3_peak_4723
chr13	77328825	77331690	TC32_siFLI1_H3K4me3_peak_4724
chr13	77478282	77478557	TC32_siFLI1_H3K4me3_peak_4725
chr13	77695031	77701817	TC32_siFLI1_H3K4me3_peak_4726
chr13	77702166	77703191	TC32_siFLI1_H3K4me3_peak_4727
chr13	78596097	78597007	TC32_siFLI1_H3K4me3_peak_4728
chr13	78600747	78601281	TC32_siFLI1_H3K4me3_peak_4729
chr13	78602413	78604415	TC32_siFLI1_H3K4me3_peak_4730
chr13	78657002	78660574	TC32_siFLI1_H3K4me3_peak_4731
chr13	79402944	79407998	TC32_siFLI1_H3K4me3_peak_4732
chr13	79480722	79483553	TC32_siFLI1_H3K4me3_peak_4733
chr13	80335968	80343042	TC32_siFLI1_H3K4me3_peak_4734
chr13	85796227	85799544	TC32_siFLI1_H3K4me3_peak_4735
chr13	87671389	87671732	TC32_siFLI1_H3K4me3_peak_4736
chr13	91347068	91351422	TC32_siFLI1_H3K4me3_peak_4737
chr13	93225614	93232648	TC32_siFLI1_H3K4me3_peak_4738
chr13	93496188	93496514	TC32_siFLI1_H3K4me3_peak_4739
chr13	94548210	94550580	TC32_siFLI1_H3K4me3_peak_4740
chr13	94593226	94593560	TC32_siFLI1_H3K4me3_peak_4741
chr13	94593680	94596531	TC32_siFLI1_H3K4me3_peak_4742
chr13	94601719	94603840	TC32_siFLI1_H3K4me3_peak_4743
chr13	94710682	94710957	TC32_siFLI1_H3K4me3_peak_4744
chr13	94711068	94712111	TC32_siFLI1_H3K4me3_peak_4745
chr13	95299480	95302238	TC32_siFLI1_H3K4me3_peak_4746
chr13	95302343	95302626	TC32_siFLI1_H3K4me3_peak_4747
chr13	95403604	95404463	TC32_siFLI1_H3K4me3_peak_4748
chr13	95640931	95641206	TC32_siFLI1_H3K4me3_peak_4749
chr13	95642032	95645175	TC32_siFLI1_H3K4me3_peak_4750
chr13	95675067	95679083	TC32_siFLI1_H3K4me3_peak_4751
chr13	95679265	95679680	TC32_siFLI1_H3K4me3_peak_4752
chr13	96051515	96054017	TC32_siFLI1_H3K4me3_peak_4753
chr13	97076928	97077277	TC32_siFLI1_H3K4me3_peak_4754
chr13	97221607	97222045	TC32_siFLI1_H3K4me3_peak_4755
chr13	97222195	97226593	TC32_siFLI1_H3K4me3_peak_4756
chr13	97431508	97433129	TC32_siFLI1_H3K4me3_peak_4757
chr13	97433368	97438590	TC32_siFLI1_H3K4me3_peak_4758
chr13	97975227	97980681	TC32_siFLI1_H3K4me3_peak_4759
chr13	98142339	98145606	TC32_siFLI1_H3K4me3_peak_4760
chr13	98573097	98574322	TC32_siFLI1_H3K4me3_peak_4761
chr13	98574424	98577995	TC32_siFLI1_H3K4me3_peak_4762
chr13	99085909	99088291	TC32_siFLI1_H3K4me3_peak_4763
chr13	99198739	99202587	TC32_siFLI1_H3K4me3_peak_4764
chr13	99495326	99496679	TC32_siFLI1_H3K4me3_peak_4765
chr13	99498349	99499702	TC32_siFLI1_H3K4me3_peak_4766
chr13	99500093	99504574	TC32_siFLI1_H3K4me3_peak_4767
chr13	99606057	99607896	TC32_siFLI1_H3K4me3_peak_4768
chr13	99966826	99967326	TC32_siFLI1_H3K4me3_peak_4769
chr13	99967707	99968292	TC32_siFLI1_H3K4me3_peak_4770
chr13	99968394	99968700	TC32_siFLI1_H3K4me3_peak_4771
chr13	99968806	99971891	TC32_siFLI1_H3K4me3_peak_4772
chr13	99979075	99987119	TC32_siFLI1_H3K4me3_peak_4773
chr13	100086694	100087347	TC32_siFLI1_H3K4me3_peak_4774
chr13	100087467	100091772	TC32_siFLI1_H3K4me3_peak_4775
chr13	100588036	100588901	TC32_siFLI1_H3K4me3_peak_4776
chr13	100673046	100675734	TC32_siFLI1_H3K4me3_peak_4777
chr13	102393617	102395334	TC32_siFLI1_H3K4me3_peak_4778
chr13	102592008	102592996	TC32_siFLI1_H3K4me3_peak_4779
chr13	102595037	102600512	TC32_siFLI1_H3K4me3_peak_4780
chr13	102770870	102771434	TC32_siFLI1_H3K4me3_peak_4781
chr13	102771560	102773891	TC32_siFLI1_H3K4me3_peak_4782
chr13	102796831	102802277	TC32_siFLI1_H3K4me3_peak_4783
chr13	102843551	102848312	TC32_siFLI1_H3K4me3_peak_4784
chr13	106532053	106536194	TC32_siFLI1_H3K4me3_peak_4785
chr13	106564843	106568622	TC32_siFLI1_H3K4me3_peak_4786
chr13	106917886	106918254	TC32_siFLI1_H3K4me3_peak_4787
chr13	107210096	107211057	TC32_siFLI1_H3K4me3_peak_4788
chr13	107864844	107868725	TC32_siFLI1_H3K4me3_peak_4789
chr13	108120150	108120470	TC32_siFLI1_H3K4me3_peak_4790
chr13	108213490	108216032	TC32_siFLI1_H3K4me3_peak_4791
chr13	108216601	108221617	TC32_siFLI1_H3K4me3_peak_4792
chr13	108269408	108272878	TC32_siFLI1_H3K4me3_peak_4793
chr13	108495400	108496602	TC32_siFLI1_H3K4me3_peak_4794
chr13	109273118	109273541	TC32_siFLI1_H3K4me3_peak_4795
chr13	109780487	109781837	TC32_siFLI1_H3K4me3_peak_4796
chr13	109784207	109788121	TC32_siFLI1_H3K4me3_peak_4797
chr13	110137920	110138640	TC32_siFLI1_H3K4me3_peak_4798
chr13	110304768	110309869	TC32_siFLI1_H3K4me3_peak_4799
chr13	110560682	110562757	TC32_siFLI1_H3K4me3_peak_4800
chr13	110615465	110618108	TC32_siFLI1_H3K4me3_peak_4801
chr13	110703966	110704253	TC32_siFLI1_H3K4me3_peak_4802
chr13	110704360	110706673	TC32_siFLI1_H3K4me3_peak_4803
chr13	110711417	110713030	TC32_siFLI1_H3K4me3_peak_4804
chr13	110713172	110715538	TC32_siFLI1_H3K4me3_peak_4805
chr13	110715682	110718461	TC32_siFLI1_H3K4me3_peak_4806
chr13	110911714	110917253	TC32_siFLI1_H3K4me3_peak_4807
chr13	111152669	111155631	TC32_siFLI1_H3K4me3_peak_4808
chr13	111155911	111156420	TC32_siFLI1_H3K4me3_peak_4809
chr13	112056297	112058131	TC32_siFLI1_H3K4me3_peak_4810
chr13	112065547	112074158	TC32_siFLI1_H3K4me3_peak_4811
chr13	112584541	112585046	TC32_siFLI1_H3K4me3_peak_4812
chr13	112585469	112586190	TC32_siFLI1_H3K4me3_peak_4813
chr13	112586327	112588640	TC32_siFLI1_H3K4me3_peak_4814
chr13	112605984	112606459	TC32_siFLI1_H3K4me3_peak_4815
chr13	112688867	112692819	TC32_siFLI1_H3K4me3_peak_4816
chr13	113205793	113211578	TC32_siFLI1_H3K4me3_peak_4817
chr13	113296254	113300398	TC32_siFLI1_H3K4me3_peak_4818
chr13	113362988	113364890	TC32_siFLI1_H3K4me3_peak_4819
chr13	113393470	113394203	TC32_siFLI1_H3K4me3_peak_4820
chr13	113487942	113493387	TC32_siFLI1_H3K4me3_peak_4821
chr13	113582095	113583642	TC32_siFLI1_H3K4me3_peak_4822
chr13	113584162	113587270	TC32_siFLI1_H3K4me3_peak_4823
chr13	113758862	113759472	TC32_siFLI1_H3K4me3_peak_4824
chr13	113863911	113864202	TC32_siFLI1_H3K4me3_peak_4825
chr13	114131124	114132902	TC32_siFLI1_H3K4me3_peak_4826
chr13	114234676	114237854	TC32_siFLI1_H3K4me3_peak_4827
chr13	114280203	114283806	TC32_siFLI1_H3K4me3_peak_4828
chr13	114313711	114316818	TC32_siFLI1_H3K4me3_peak_4829
chr14	20304392	20306128	TC32_siFLI1_H3K4me3_peak_4830
chr14	20330971	20333911	TC32_siFLI1_H3K4me3_peak_4831
chr14	20341355	20343339	TC32_siFLI1_H3K4me3_peak_4832
chr14	20343497	20345478	TC32_siFLI1_H3K4me3_peak_4833
chr14	20345885	20346160	TC32_siFLI1_H3K4me3_peak_4834
chr14	20411006	20414463	TC32_siFLI1_H3K4me3_peak_4835
chr14	20452491	20461589	TC32_siFLI1_H3K4me3_peak_4836
chr14	20461988	20462303	TC32_siFLI1_H3K4me3_peak_4837
chr14	20469161	20471641	TC32_siFLI1_H3K4me3_peak_4838
chr14	20609426	20610656	TC32_siFLI1_H3K4me3_peak_4839
chr14	20613597	20614955	TC32_siFLI1_H3K4me3_peak_4840
chr14	20630466	20633058	TC32_siFLI1_H3K4me3_peak_4841
chr14	20680866	20685764	TC32_siFLI1_H3K4me3_peak_4842
chr14	20971057	20971643	TC32_siFLI1_H3K4me3_peak_4843
chr14	20989355	20989639	TC32_siFLI1_H3K4me3_peak_4844
chr14	20989757	20992788	TC32_siFLI1_H3K4me3_peak_4845
chr14	21023981	21025664	TC32_siFLI1_H3K4me3_peak_4846
chr14	21069270	21072133	TC32_siFLI1_H3K4me3_peak_4847
chr14	21096009	21100292	TC32_siFLI1_H3K4me3_peak_4848
chr14	21103691	21104774	TC32_siFLI1_H3K4me3_peak_4849
chr14	21263705	21264567	TC32_siFLI1_H3K4me3_peak_4850
chr14	21265138	21269529	TC32_siFLI1_H3K4me3_peak_4851
chr14	21380890	21384819	TC32_siFLI1_H3K4me3_peak_4852
chr14	21434615	21437776	TC32_siFLI1_H3K4me3_peak_4853
chr14	21452688	21457141	TC32_siFLI1_H3K4me3_peak_4854
chr14	21474359	21474869	TC32_siFLI1_H3K4me3_peak_4855
chr14	21475074	21480008	TC32_siFLI1_H3K4me3_peak_4856
chr14	21480150	21480507	TC32_siFLI1_H3K4me3_peak_4857
chr14	21508159	21512325	TC32_siFLI1_H3K4me3_peak_4858
chr14	21523946	21524235	TC32_siFLI1_H3K4me3_peak_4859
chr14	21525509	21527524	TC32_siFLI1_H3K4me3_peak_4860
chr14	21534964	21537595	TC32_siFLI1_H3K4me3_peak_4861
chr14	21642774	21645030	TC32_siFLI1_H3K4me3_peak_4862
chr14	21723411	21724742	TC32_siFLI1_H3K4me3_peak_4863
chr14	22587010	22590001	TC32_siFLI1_H3K4me3_peak_4864
chr14	22597655	22600086	TC32_siFLI1_H3K4me3_peak_4865
chr14	22712678	22713274	TC32_siFLI1_H3K4me3_peak_4866
chr14	22713377	22713831	TC32_siFLI1_H3K4me3_peak_4867
chr14	22766241	22769446	TC32_siFLI1_H3K4me3_peak_4868
chr14	22829754	22832298	TC32_siFLI1_H3K4me3_peak_4869
chr14	22835597	22839565	TC32_siFLI1_H3K4me3_peak_4870
chr14	22870916	22873493	TC32_siFLI1_H3K4me3_peak_4871
chr14	22916408	22919246	TC32_siFLI1_H3K4me3_peak_4872
chr14	22926977	22929472	TC32_siFLI1_H3K4me3_peak_4873
chr14	22929770	22930877	TC32_siFLI1_H3K4me3_peak_4874
chr14	22955884	22957603	TC32_siFLI1_H3K4me3_peak_4875
chr14	22978005	22983816	TC32_siFLI1_H3K4me3_peak_4876
chr14	23006447	23007204	TC32_siFLI1_H3K4me3_peak_4877
chr14	23009582	23010476	TC32_siFLI1_H3K4me3_peak_4878
chr14	23032427	23032725	TC32_siFLI1_H3K4me3_peak_4879
chr14	23033046	23035475	TC32_siFLI1_H3K4me3_peak_4880
chr14	23056440	23058165	TC32_siFLI1_H3K4me3_peak_4881
chr14	23069067	23071857	TC32_siFLI1_H3K4me3_peak_4882
chr14	23092335	23092670	TC32_siFLI1_H3K4me3_peak_4883
chr14	23092779	23095230	TC32_siFLI1_H3K4me3_peak_4884
chr14	23095403	23097800	TC32_siFLI1_H3K4me3_peak_4885
chr14	23098310	23098591	TC32_siFLI1_H3K4me3_peak_4886
chr14	23180498	23180955	TC32_siFLI1_H3K4me3_peak_4887
chr14	23181131	23183909	TC32_siFLI1_H3K4me3_peak_4888
chr14	23283960	23287005	TC32_siFLI1_H3K4me3_peak_4889
chr14	23299963	23301665	TC32_siFLI1_H3K4me3_peak_4890
chr14	23301886	23303123	TC32_siFLI1_H3K4me3_peak_4891
chr14	23306288	23309069	TC32_siFLI1_H3K4me3_peak_4892
chr14	23309223	23309588	TC32_siFLI1_H3K4me3_peak_4893
chr14	23321336	23324166	TC32_siFLI1_H3K4me3_peak_4894
chr14	23352266	23352917	TC32_siFLI1_H3K4me3_peak_4895
chr14	23364236	23366545	TC32_siFLI1_H3K4me3_peak_4896
chr14	23469554	23471635	TC32_siFLI1_H3K4me3_peak_4897
chr14	23548821	23549456	TC32_siFLI1_H3K4me3_peak_4898
chr14	23549749	23551932	TC32_siFLI1_H3K4me3_peak_4899
chr14	23555616	23558288	TC32_siFLI1_H3K4me3_peak_4900
chr14	23566483	23567912	TC32_siFLI1_H3K4me3_peak_4901
chr14	23953102	23954778	TC32_siFLI1_H3K4me3_peak_4902
chr14	24036281	24036943	TC32_siFLI1_H3K4me3_peak_4903
chr14	24051777	24052354	TC32_siFLI1_H3K4me3_peak_4904
chr14	24094045	24095364	TC32_siFLI1_H3K4me3_peak_4905
chr14	24113345	24117116	TC32_siFLI1_H3K4me3_peak_4906
chr14	24135615	24142473	TC32_siFLI1_H3K4me3_peak_4907
chr14	24144922	24149956	TC32_siFLI1_H3K4me3_peak_4908
chr14	24161167	24162373	TC32_siFLI1_H3K4me3_peak_4909
chr14	24172029	24173054	TC32_siFLI1_H3K4me3_peak_4910
chr14	24186145	24186955	TC32_siFLI1_H3K4me3_peak_4911
chr14	24187190	24188914	TC32_siFLI1_H3K4me3_peak_4912
chr14	24194108	24197364	TC32_siFLI1_H3K4me3_peak_4913
chr14	24197585	24197860	TC32_siFLI1_H3K4me3_peak_4914
chr14	24211372	24212183	TC32_siFLI1_H3K4me3_peak_4915
chr14	24212298	24213561	TC32_siFLI1_H3K4me3_peak_4916
chr14	24213803	24214239	TC32_siFLI1_H3K4me3_peak_4917
chr14	24214349	24214624	TC32_siFLI1_H3K4me3_peak_4918
chr14	24214834	24216282	TC32_siFLI1_H3K4me3_peak_4919
chr14	24229124	24229403	TC32_siFLI1_H3K4me3_peak_4920
chr14	24230278	24235018	TC32_siFLI1_H3K4me3_peak_4921
chr14	24239561	24239989	TC32_siFLI1_H3K4me3_peak_4922
chr14	24240646	24241295	TC32_siFLI1_H3K4me3_peak_4923
chr14	24241406	24243107	TC32_siFLI1_H3K4me3_peak_4924
chr14	24270877	24272304	TC32_siFLI1_H3K4me3_peak_4925
chr14	24297763	24302587	TC32_siFLI1_H3K4me3_peak_4926
chr14	24366005	24367338	TC32_siFLI1_H3K4me3_peak_4927
chr14	24368020	24369380	TC32_siFLI1_H3K4me3_peak_4928
chr14	24398922	24399979	TC32_siFLI1_H3K4me3_peak_4929
chr14	24429445	24431855	TC32_siFLI1_H3K4me3_peak_4930
chr14	24441362	24443903	TC32_siFLI1_H3K4me3_peak_4931
chr14	24444313	24445141	TC32_siFLI1_H3K4me3_peak_4932
chr14	26595663	26598916	TC32_siFLI1_H3K4me3_peak_4933
chr14	28764289	28764667	TC32_siFLI1_H3K4me3_peak_4934
chr14	28764842	28768044	TC32_siFLI1_H3K4me3_peak_4935
chr14	29923537	29930326	TC32_siFLI1_H3K4me3_peak_4936
chr14	30558702	30561289	TC32_siFLI1_H3K4me3_peak_4937
chr14	30561770	30562045	TC32_siFLI1_H3K4me3_peak_4938
chr14	30621281	30624885	TC32_siFLI1_H3K4me3_peak_4939
chr14	30874344	30875113	TC32_siFLI1_H3K4me3_peak_4940
chr14	31022748	31028396	TC32_siFLI1_H3K4me3_peak_4941
chr14	31029119	31029473	TC32_siFLI1_H3K4me3_peak_4942
chr14	31204355	31204759	TC32_siFLI1_H3K4me3_peak_4943
chr14	31204877	31208619	TC32_siFLI1_H3K4me3_peak_4944
chr14	31418055	31420960	TC32_siFLI1_H3K4me3_peak_4945
chr14	31455744	31456086	TC32_siFLI1_H3K4me3_peak_4946
chr14	31456308	31457546	TC32_siFLI1_H3K4me3_peak_4947
chr14	31560779	31562609	TC32_siFLI1_H3K4me3_peak_4948
chr14	31562842	31563117	TC32_siFLI1_H3K4me3_peak_4949
chr14	32074209	32080987	TC32_siFLI1_H3K4me3_peak_4950
chr14	32200453	32204397	TC32_siFLI1_H3K4me3_peak_4951
chr14	32897083	32897691	TC32_siFLI1_H3K4me3_peak_4952
chr14	32933830	32941025	TC32_siFLI1_H3K4me3_peak_4953
chr14	33946753	33947028	TC32_siFLI1_H3K4me3_peak_4954
chr14	33947781	33951419	TC32_siFLI1_H3K4me3_peak_4955
chr14	34459941	34462992	TC32_siFLI1_H3K4me3_peak_4956
chr14	34537582	34540344	TC32_siFLI1_H3K4me3_peak_4957
chr14	34628363	34630443	TC32_siFLI1_H3K4me3_peak_4958
chr14	34712543	34715323	TC32_siFLI1_H3K4me3_peak_4959
chr14	34872336	34876147	TC32_siFLI1_H3K4me3_peak_4960
chr14	34980583	34985947	TC32_siFLI1_H3K4me3_peak_4961
chr14	35044964	35048543	TC32_siFLI1_H3K4me3_peak_4962
chr14	35120486	35124316	TC32_siFLI1_H3K4me3_peak_4963
chr14	35291783	35295650	TC32_siFLI1_H3K4me3_peak_4964
chr14	35401184	35405925	TC32_siFLI1_H3K4me3_peak_4965
chr14	35533415	35534622	TC32_siFLI1_H3K4me3_peak_4966
chr14	35806625	35809236	TC32_siFLI1_H3K4me3_peak_4967
chr14	35826266	35828301	TC32_siFLI1_H3K4me3_peak_4968
chr14	36317785	36320969	TC32_siFLI1_H3K4me3_peak_4969
chr14	36519079	36520698	TC32_siFLI1_H3K4me3_peak_4970
chr14	36581069	36582838	TC32_siFLI1_H3K4me3_peak_4971
chr14	36661761	36664611	TC32_siFLI1_H3K4me3_peak_4972
chr14	36664798	36665171	TC32_siFLI1_H3K4me3_peak_4973
chr14	37171517	37173916	TC32_siFLI1_H3K4me3_peak_4974
chr14	37197160	37199410	TC32_siFLI1_H3K4me3_peak_4975
chr14	37593442	37596769	TC32_siFLI1_H3K4me3_peak_4976
chr14	37599500	37600112	TC32_siFLI1_H3K4me3_peak_4977
chr14	39101182	39105335	TC32_siFLI1_H3K4me3_peak_4978
chr14	39114200	39116266	TC32_siFLI1_H3K4me3_peak_4979
chr14	39167090	39171090	TC32_siFLI1_H3K4me3_peak_4980
chr14	39174453	39177367	TC32_siFLI1_H3K4me3_peak_4981
chr14	39177652	39177971	TC32_siFLI1_H3K4me3_peak_4982
chr14	39265934	39268764	TC32_siFLI1_H3K4me3_peak_4983
chr14	39429469	39434028	TC32_siFLI1_H3K4me3_peak_4984
chr14	44897123	44899299	TC32_siFLI1_H3K4me3_peak_4985
chr14	44959121	44968323	TC32_siFLI1_H3K4me3_peak_4986
chr14	45083606	45087038	TC32_siFLI1_H3K4me3_peak_4987
chr14	45132064	45139257	TC32_siFLI1_H3K4me3_peak_4988
chr14	45250712	45253301	TC32_siFLI1_H3K4me3_peak_4989
chr14	49582826	49586483	TC32_siFLI1_H3K4me3_peak_4990
chr14	49586784	49587267	TC32_siFLI1_H3K4me3_peak_4991
chr14	49596935	49597330	TC32_siFLI1_H3K4me3_peak_4992
chr14	49597493	49600546	TC32_siFLI1_H3K4me3_peak_4993
chr14	49600953	49601814	TC32_siFLI1_H3K4me3_peak_4994
chr14	49617488	49624406	TC32_siFLI1_H3K4me3_peak_4995
chr14	49625424	49625699	TC32_siFLI1_H3K4me3_peak_4996
chr14	49630129	49630425	TC32_siFLI1_H3K4me3_peak_4997
chr14	49630710	49636773	TC32_siFLI1_H3K4me3_peak_4998
chr14	49686291	49688537	TC32_siFLI1_H3K4me3_peak_4999
chr14	49692671	49694198	TC32_siFLI1_H3K4me3_peak_5000
chr14	49767416	49770664	TC32_siFLI1_H3K4me3_peak_5001
chr14	49849890	49850344	TC32_siFLI1_H3K4me3_peak_5002
chr14	49850552	49853420	TC32_siFLI1_H3K4me3_peak_5003
chr14	49861331	49864075	TC32_siFLI1_H3K4me3_peak_5004
chr14	49867666	49868648	TC32_siFLI1_H3K4me3_peak_5005
chr14	49892110	49897782	TC32_siFLI1_H3K4me3_peak_5006
chr14	50114071	50116681	TC32_siFLI1_H3K4me3_peak_5007
chr14	50228661	50232409	TC32_siFLI1_H3K4me3_peak_5008
chr14	50309857	50313524	TC32_siFLI1_H3K4me3_peak_5009
chr14	50393014	50393553	TC32_siFLI1_H3K4me3_peak_5010
chr14	50393673	50397629	TC32_siFLI1_H3K4me3_peak_5011
chr14	50528275	50528640	TC32_siFLI1_H3K4me3_peak_5012
chr14	50528929	50533301	TC32_siFLI1_H3K4me3_peak_5013
chr14	50559844	50561807	TC32_siFLI1_H3K4me3_peak_5014
chr14	50665497	50669071	TC32_siFLI1_H3K4me3_peak_5015
chr14	50828916	50832190	TC32_siFLI1_H3K4me3_peak_5016
chr14	50832333	50832678	TC32_siFLI1_H3K4me3_peak_5017
chr14	50943193	50945378	TC32_siFLI1_H3K4me3_peak_5018
chr14	51094274	51096065	TC32_siFLI1_H3K4me3_peak_5019
chr14	51239666	51242759	TC32_siFLI1_H3K4me3_peak_5020
chr14	51649555	51656645	TC32_siFLI1_H3K4me3_peak_5021
chr14	51860543	51862033	TC32_siFLI1_H3K4me3_peak_5022
chr14	51988889	51991586	TC32_siFLI1_H3K4me3_peak_5023
chr14	52066576	52069786	TC32_siFLI1_H3K4me3_peak_5024
chr14	52551516	52552580	TC32_siFLI1_H3K4me3_peak_5025
chr14	52552762	52554148	TC32_siFLI1_H3K4me3_peak_5026
chr14	52693747	52696434	TC32_siFLI1_H3K4me3_peak_5027
chr14	52706710	52710038	TC32_siFLI1_H3K4me3_peak_5028
chr14	52730019	52732240	TC32_siFLI1_H3K4me3_peak_5029
chr14	52732385	52732979	TC32_siFLI1_H3K4me3_peak_5030
chr14	52788862	52791989	TC32_siFLI1_H3K4me3_peak_5031
chr14	52948602	52952317	TC32_siFLI1_H3K4me3_peak_5032
chr14	53149700	53154051	TC32_siFLI1_H3K4me3_peak_5033
chr14	53217377	53218353	TC32_siFLI1_H3K4me3_peak_5034
chr14	53306462	53306741	TC32_siFLI1_H3K4me3_peak_5035
chr14	53952748	53953581	TC32_siFLI1_H3K4me3_peak_5036
chr14	54396410	54396784	TC32_siFLI1_H3K4me3_peak_5037
chr14	54396891	54398892	TC32_siFLI1_H3K4me3_peak_5038
chr14	54438937	54441852	TC32_siFLI1_H3K4me3_peak_5039
chr14	54486140	54486555	TC32_siFLI1_H3K4me3_peak_5040
chr14	54486685	54487139	TC32_siFLI1_H3K4me3_peak_5041
chr14	54487398	54489437	TC32_siFLI1_H3K4me3_peak_5042
chr14	54509338	54512390	TC32_siFLI1_H3K4me3_peak_5043
chr14	54564831	54569491	TC32_siFLI1_H3K4me3_peak_5044
chr14	54652795	54653252	TC32_siFLI1_H3K4me3_peak_5045
chr14	54870509	54870883	TC32_siFLI1_H3K4me3_peak_5046
chr14	54901115	54903385	TC32_siFLI1_H3K4me3_peak_5047
chr14	55025516	55029623	TC32_siFLI1_H3K4me3_peak_5048
chr14	55029725	55030078	TC32_siFLI1_H3K4me3_peak_5049
chr14	55051508	55053870	TC32_siFLI1_H3K4me3_peak_5050
chr14	55129223	55129821	TC32_siFLI1_H3K4me3_peak_5051
chr14	55189001	55192281	TC32_siFLI1_H3K4me3_peak_5052
chr14	55271288	55273498	TC32_siFLI1_H3K4me3_peak_5053
chr14	55409083	55412259	TC32_siFLI1_H3K4me3_peak_5054
chr14	55578642	55583401	TC32_siFLI1_H3K4me3_peak_5055
chr14	56117438	56120387	TC32_siFLI1_H3K4me3_peak_5056
chr14	56579459	56582576	TC32_siFLI1_H3K4me3_peak_5057
chr14	56802526	56816998	TC32_siFLI1_H3K4me3_peak_5058
chr14	57266174	57271909	TC32_siFLI1_H3K4me3_peak_5059
chr14	57389838	57395403	TC32_siFLI1_H3K4me3_peak_5060
chr14	57865509	57866090	TC32_siFLI1_H3K4me3_peak_5061
chr14	58150458	58152892	TC32_siFLI1_H3K4me3_peak_5062
chr14	58198985	58201817	TC32_siFLI1_H3K4me3_peak_5063
chr14	58239700	58241288	TC32_siFLI1_H3K4me3_peak_5064
chr14	58242860	58243537	TC32_siFLI1_H3K4me3_peak_5065
chr14	58243647	58247969	TC32_siFLI1_H3K4me3_peak_5066
chr14	58295424	58298223	TC32_siFLI1_H3K4me3_peak_5067
chr14	58298421	58301897	TC32_siFLI1_H3K4me3_peak_5068
chr14	58424391	58424817	TC32_siFLI1_H3K4me3_peak_5069
chr14	58425077	58429770	TC32_siFLI1_H3K4me3_peak_5070
chr14	58637175	58639899	TC32_siFLI1_H3K4me3_peak_5071
chr14	59187797	59190912	TC32_siFLI1_H3K4me3_peak_5072
chr14	59482236	59486372	TC32_siFLI1_H3K4me3_peak_5073
chr14	59486497	59486785	TC32_siFLI1_H3K4me3_peak_5074
chr14	59486928	59487203	TC32_siFLI1_H3K4me3_peak_5075
chr14	59870507	59870973	TC32_siFLI1_H3K4me3_peak_5076
chr14	60090178	60090453	TC32_siFLI1_H3K4me3_peak_5077
chr14	60091071	60094746	TC32_siFLI1_H3K4me3_peak_5078
chr14	60164468	60165670	TC32_siFLI1_H3K4me3_peak_5079
chr14	60248209	60251732	TC32_siFLI1_H3K4me3_peak_5080
chr14	60251924	60252222	TC32_siFLI1_H3K4me3_peak_5081
chr14	60485547	60486040	TC32_siFLI1_H3K4me3_peak_5082
chr14	60646595	60650476	TC32_siFLI1_H3K4me3_peak_5083
chr14	60721129	60724498	TC32_siFLI1_H3K4me3_peak_5084
chr14	60734547	60736936	TC32_siFLI1_H3K4me3_peak_5085
chr14	60978943	60983056	TC32_siFLI1_H3K4me3_peak_5086
chr14	61694825	61699479	TC32_siFLI1_H3K4me3_peak_5087
chr14	61750380	61751468	TC32_siFLI1_H3K4me3_peak_5088
chr14	61761837	61765725	TC32_siFLI1_H3K4me3_peak_5089
chr14	63540834	63545594	TC32_siFLI1_H3K4me3_peak_5090
chr14	63639931	63640359	TC32_siFLI1_H3K4me3_peak_5091
chr14	63640812	63641941	TC32_siFLI1_H3K4me3_peak_5092
chr14	63642063	63643187	TC32_siFLI1_H3K4me3_peak_5093
chr14	63725269	63728763	TC32_siFLI1_H3K4me3_peak_5094
chr14	63852621	63854702	TC32_siFLI1_H3K4me3_peak_5095
chr14	64337384	64339244	TC32_siFLI1_H3K4me3_peak_5096
chr14	64386546	64390581	TC32_siFLI1_H3K4me3_peak_5097
chr14	64464761	64466667	TC32_siFLI1_H3K4me3_peak_5098
chr14	64501720	64507529	TC32_siFLI1_H3K4me3_peak_5099
chr14	64507689	64508038	TC32_siFLI1_H3K4me3_peak_5100
chr14	64539716	64540427	TC32_siFLI1_H3K4me3_peak_5101
chr14	64540925	64544537	TC32_siFLI1_H3K4me3_peak_5102
chr14	64703954	64706721	TC32_siFLI1_H3K4me3_peak_5103
chr14	64707498	64707824	TC32_siFLI1_H3K4me3_peak_5104
chr14	64879603	64880825	TC32_siFLI1_H3K4me3_peak_5105
chr14	64914308	64916523	TC32_siFLI1_H3K4me3_peak_5106
chr14	64916857	64917265	TC32_siFLI1_H3K4me3_peak_5107
chr14	64970390	64971089	TC32_siFLI1_H3K4me3_peak_5108
chr14	64971314	64973122	TC32_siFLI1_H3K4me3_peak_5109
chr14	64973543	64973818	TC32_siFLI1_H3K4me3_peak_5110
chr14	64986762	64988677	TC32_siFLI1_H3K4me3_peak_5111
chr14	64988874	64989401	TC32_siFLI1_H3K4me3_peak_5112
chr14	65099876	65103759	TC32_siFLI1_H3K4me3_peak_5113
chr14	65411330	65415117	TC32_siFLI1_H3K4me3_peak_5114
chr14	66506527	66510848	TC32_siFLI1_H3K4me3_peak_5115
chr14	67240111	67243469	TC32_siFLI1_H3K4me3_peak_5116
chr14	67243769	67244264	TC32_siFLI1_H3K4me3_peak_5117
chr14	67356781	67363020	TC32_siFLI1_H3K4me3_peak_5118
chr14	67514378	67516314	TC32_siFLI1_H3K4me3_peak_5119
chr14	67532699	67534158	TC32_siFLI1_H3K4me3_peak_5120
chr14	67597770	67598045	TC32_siFLI1_H3K4me3_peak_5121
chr14	67598844	67600645	TC32_siFLI1_H3K4me3_peak_5122
chr14	67619499	67620573	TC32_siFLI1_H3K4me3_peak_5123
chr14	67672657	67675577	TC32_siFLI1_H3K4me3_peak_5124
chr14	67694007	67695931	TC32_siFLI1_H3K4me3_peak_5125
chr14	67814584	67817484	TC32_siFLI1_H3K4me3_peak_5126
chr14	67819615	67821784	TC32_siFLI1_H3K4me3_peak_5127
chr14	68787916	68795671	TC32_siFLI1_H3K4me3_peak_5128
chr14	68976226	68980188	TC32_siFLI1_H3K4me3_peak_5129
chr14	69150101	69150492	TC32_siFLI1_H3K4me3_peak_5130
chr14	69150747	69154346	TC32_siFLI1_H3K4me3_peak_5131
chr14	69191093	69193475	TC32_siFLI1_H3K4me3_peak_5132
chr14	69395873	69396159	TC32_siFLI1_H3K4me3_peak_5133
chr14	69396348	69402589	TC32_siFLI1_H3K4me3_peak_5134
chr14	69610695	69613629	TC32_siFLI1_H3K4me3_peak_5135
chr14	69766615	69769576	TC32_siFLI1_H3K4me3_peak_5136
chr14	70357513	70360148	TC32_siFLI1_H3K4me3_peak_5137
chr14	70415296	70417874	TC32_siFLI1_H3K4me3_peak_5138
chr14	70598679	70601489	TC32_siFLI1_H3K4me3_peak_5139
chr14	70639913	70640188	TC32_siFLI1_H3K4me3_peak_5140
chr14	70640612	70644154	TC32_siFLI1_H3K4me3_peak_5141
chr14	70807821	70810508	TC32_siFLI1_H3K4me3_peak_5142
chr14	70820518	70823930	TC32_siFLI1_H3K4me3_peak_5143
chr14	70906511	70911554	TC32_siFLI1_H3K4me3_peak_5144
chr14	71319650	71322798	TC32_siFLI1_H3K4me3_peak_5145
chr14	72891796	72895230	TC32_siFLI1_H3K4me3_peak_5146
chr14	72926014	72928393	TC32_siFLI1_H3K4me3_peak_5147
chr14	72929210	72930749	TC32_siFLI1_H3K4me3_peak_5148
chr14	73025489	73027223	TC32_siFLI1_H3K4me3_peak_5149
chr14	73057630	73060949	TC32_siFLI1_H3K4me3_peak_5150
chr14	73061286	73061567	TC32_siFLI1_H3K4me3_peak_5151
chr14	73065271	73065577	TC32_siFLI1_H3K4me3_peak_5152
chr14	73136353	73138051	TC32_siFLI1_H3K4me3_peak_5153
chr14	73237399	73238545	TC32_siFLI1_H3K4me3_peak_5154
chr14	73245646	73246555	TC32_siFLI1_H3K4me3_peak_5155
chr14	73455152	73458678	TC32_siFLI1_H3K4me3_peak_5156
chr14	73490560	73493903	TC32_siFLI1_H3K4me3_peak_5157
chr14	73568960	73570896	TC32_siFLI1_H3K4me3_peak_5158
chr14	73611939	73613652	TC32_siFLI1_H3K4me3_peak_5159
chr14	73644467	73647475	TC32_siFLI1_H3K4me3_peak_5160
chr14	73710936	73714673	TC32_siFLI1_H3K4me3_peak_5161
chr14	73758277	73760356	TC32_siFLI1_H3K4me3_peak_5162
chr14	73785715	73788056	TC32_siFLI1_H3K4me3_peak_5163
chr14	73851339	73852925	TC32_siFLI1_H3K4me3_peak_5164
chr14	73885389	73889276	TC32_siFLI1_H3K4me3_peak_5165
chr14	73949331	73951474	TC32_siFLI1_H3K4me3_peak_5166
chr14	73951622	73951967	TC32_siFLI1_H3K4me3_peak_5167
chr14	74017746	74020426	TC32_siFLI1_H3K4me3_peak_5168
chr14	74082465	74082742	TC32_siFLI1_H3K4me3_peak_5169
chr14	74082899	74084523	TC32_siFLI1_H3K4me3_peak_5170
chr14	74084833	74086968	TC32_siFLI1_H3K4me3_peak_5171
chr14	74257703	74258141	TC32_siFLI1_H3K4me3_peak_5172
chr14	74300521	74303487	TC32_siFLI1_H3K4me3_peak_5173
chr14	74491777	74495816	TC32_siFLI1_H3K4me3_peak_5174
chr14	74611917	74612672	TC32_siFLI1_H3K4me3_peak_5175
chr14	74710346	74715108	TC32_siFLI1_H3K4me3_peak_5176
chr14	74762806	74766780	TC32_siFLI1_H3K4me3_peak_5177
chr14	74767344	74768139	TC32_siFLI1_H3K4me3_peak_5178
chr14	74881446	74885191	TC32_siFLI1_H3K4me3_peak_5179
chr14	74922501	74923334	TC32_siFLI1_H3K4me3_peak_5180
chr14	74954233	74955603	TC32_siFLI1_H3K4me3_peak_5181
chr14	75002096	75005288	TC32_siFLI1_H3K4me3_peak_5182
chr14	75005393	75005872	TC32_siFLI1_H3K4me3_peak_5183
chr14	75062656	75064321	TC32_siFLI1_H3K4me3_peak_5184
chr14	75068663	75069675	TC32_siFLI1_H3K4me3_peak_5185
chr14	75174257	75177290	TC32_siFLI1_H3K4me3_peak_5186
chr14	75276811	75282982	TC32_siFLI1_H3K4me3_peak_5187
chr14	75293931	75295176	TC32_siFLI1_H3K4me3_peak_5188
chr14	75427425	75429786	TC32_siFLI1_H3K4me3_peak_5189
chr14	75430131	75430465	TC32_siFLI1_H3K4me3_peak_5190
chr14	75578373	75579056	TC32_siFLI1_H3K4me3_peak_5191
chr14	75659006	75664282	TC32_siFLI1_H3K4me3_peak_5192
chr14	75981366	75982852	TC32_siFLI1_H3K4me3_peak_5193
chr14	75985578	75987518	TC32_siFLI1_H3K4me3_peak_5194
chr14	75987659	75988370	TC32_siFLI1_H3K4me3_peak_5195
chr14	76151482	76154071	TC32_siFLI1_H3K4me3_peak_5196
chr14	76154885	76155569	TC32_siFLI1_H3K4me3_peak_5197
chr14	76761206	76762894	TC32_siFLI1_H3K4me3_peak_5198
chr14	76811030	76812966	TC32_siFLI1_H3K4me3_peak_5199
chr14	77023584	77028825	TC32_siFLI1_H3K4me3_peak_5200
chr14	77028939	77029348	TC32_siFLI1_H3K4me3_peak_5201
chr14	77033590	77034616	TC32_siFLI1_H3K4me3_peak_5202
chr14	77096690	77100087	TC32_siFLI1_H3K4me3_peak_5203
chr14	77124680	77124955	TC32_siFLI1_H3K4me3_peak_5204
chr14	77181723	77182405	TC32_siFLI1_H3K4me3_peak_5205
chr14	77319940	77322744	TC32_siFLI1_H3K4me3_peak_5206
chr14	77374439	77374714	TC32_siFLI1_H3K4me3_peak_5207
chr14	77375239	77377715	TC32_siFLI1_H3K4me3_peak_5208
chr14	77455971	77459984	TC32_siFLI1_H3K4me3_peak_5209
chr14	77613314	77613608	TC32_siFLI1_H3K4me3_peak_5210
chr14	77613983	77614261	TC32_siFLI1_H3K4me3_peak_5211
chr14	77614814	77616839	TC32_siFLI1_H3K4me3_peak_5212
chr14	77705512	77710970	TC32_siFLI1_H3K4me3_peak_5213
chr14	77759161	77761988	TC32_siFLI1_H3K4me3_peak_5214
chr14	77799721	77801005	TC32_siFLI1_H3K4me3_peak_5215
chr14	80939084	80942093	TC32_siFLI1_H3K4me3_peak_5216
chr14	81169907	81170745	TC32_siFLI1_H3K4me3_peak_5217
chr14	81218520	81221702	TC32_siFLI1_H3K4me3_peak_5218
chr14	81530724	81533990	TC32_siFLI1_H3K4me3_peak_5219
chr14	85528721	85537409	TC32_siFLI1_H3K4me3_peak_5220
chr14	85934691	85935014	TC32_siFLI1_H3K4me3_peak_5221
chr14	88384353	88387125	TC32_siFLI1_H3K4me3_peak_5222
chr14	88551360	88556500	TC32_siFLI1_H3K4me3_peak_5223
chr14	88562493	88565412	TC32_siFLI1_H3K4me3_peak_5224
chr14	88792690	88793298	TC32_siFLI1_H3K4me3_peak_5225
chr14	88823965	88826005	TC32_siFLI1_H3K4me3_peak_5226
chr14	89415540	89418117	TC32_siFLI1_H3K4me3_peak_5227
chr14	89617380	89619793	TC32_siFLI1_H3K4me3_peak_5228
chr14	89701351	89701735	TC32_siFLI1_H3K4me3_peak_5229
chr14	89953616	89957646	TC32_siFLI1_H3K4me3_peak_5230
chr14	90256191	90259356	TC32_siFLI1_H3K4me3_peak_5231
chr14	90330841	90332036	TC32_siFLI1_H3K4me3_peak_5232
chr14	90395893	90399768	TC32_siFLI1_H3K4me3_peak_5233
chr14	90758037	90758312	TC32_siFLI1_H3K4me3_peak_5234
chr14	90814181	90816792	TC32_siFLI1_H3K4me3_peak_5235
chr14	91058435	91060742	TC32_siFLI1_H3K4me3_peak_5236
chr14	91061074	91061542	TC32_siFLI1_H3K4me3_peak_5237
chr14	91114148	91115682	TC32_siFLI1_H3K4me3_peak_5238
chr14	91415659	91417969	TC32_siFLI1_H3K4me3_peak_5239
chr14	91507629	91511509	TC32_siFLI1_H3K4me3_peak_5240
chr14	91573997	91574646	TC32_siFLI1_H3K4me3_peak_5241
chr14	91836414	91837134	TC32_siFLI1_H3K4me3_peak_5242
chr14	91946545	91948514	TC32_siFLI1_H3K4me3_peak_5243
chr14	92036117	92036394	TC32_siFLI1_H3K4me3_peak_5244
chr14	92037173	92041474	TC32_siFLI1_H3K4me3_peak_5245
chr14	92104492	92106680	TC32_siFLI1_H3K4me3_peak_5246
chr14	92119491	92124563	TC32_siFLI1_H3K4me3_peak_5247
chr14	92747455	92749105	TC32_siFLI1_H3K4me3_peak_5248
chr14	92794220	92796652	TC32_siFLI1_H3K4me3_peak_5249
chr14	92797068	92797343	TC32_siFLI1_H3K4me3_peak_5250
chr14	93113168	93116760	TC32_siFLI1_H3K4me3_peak_5251
chr14	93182907	93187227	TC32_siFLI1_H3K4me3_peak_5252
chr14	93204952	93209763	TC32_siFLI1_H3K4me3_peak_5253
chr14	93231371	93231701	TC32_siFLI1_H3K4me3_peak_5254
chr14	93329391	93334315	TC32_siFLI1_H3K4me3_peak_5255
chr14	94026129	94027509	TC32_siFLI1_H3K4me3_peak_5256
chr14	94078363	94079149	TC32_siFLI1_H3K4me3_peak_5257
chr14	94079351	94083001	TC32_siFLI1_H3K4me3_peak_5258
chr14	94129274	94129638	TC32_siFLI1_H3K4me3_peak_5259
chr14	94173666	94174497	TC32_siFLI1_H3K4me3_peak_5260
chr14	94769579	94770618	TC32_siFLI1_H3K4me3_peak_5261
chr14	95154067	95154345	TC32_siFLI1_H3K4me3_peak_5262
chr14	95154905	95158483	TC32_siFLI1_H3K4me3_peak_5263
chr14	95319126	95319819	TC32_siFLI1_H3K4me3_peak_5264
chr14	95320044	95320462	TC32_siFLI1_H3K4me3_peak_5265
chr14	95515995	95517031	TC32_siFLI1_H3K4me3_peak_5266
chr14	95531613	95537979	TC32_siFLI1_H3K4me3_peak_5267
chr14	96039318	96040007	TC32_siFLI1_H3K4me3_peak_5268
chr14	96204853	96205167	TC32_siFLI1_H3K4me3_peak_5269
chr14	96256354	96256666	TC32_siFLI1_H3K4me3_peak_5270
chr14	96360824	96365359	TC32_siFLI1_H3K4me3_peak_5271
chr14	96365663	96366092	TC32_siFLI1_H3K4me3_peak_5272
chr14	96390847	96392680	TC32_siFLI1_H3K4me3_peak_5273
chr14	96500875	96505745	TC32_siFLI1_H3K4me3_peak_5274
chr14	96741239	96741607	TC32_siFLI1_H3K4me3_peak_5275
chr14	96797293	96799586	TC32_siFLI1_H3K4me3_peak_5276
chr14	97207040	97207678	TC32_siFLI1_H3K4me3_peak_5277
chr14	97218588	97219907	TC32_siFLI1_H3K4me3_peak_5278
chr14	97413119	97413563	TC32_siFLI1_H3K4me3_peak_5279
chr14	97634736	97635183	TC32_siFLI1_H3K4me3_peak_5280
chr14	97976221	97978323	TC32_siFLI1_H3K4me3_peak_5281
chr14	99259687	99260353	TC32_siFLI1_H3K4me3_peak_5282
chr14	99262650	99263343	TC32_siFLI1_H3K4me3_peak_5283
chr14	99263498	99274769	TC32_siFLI1_H3K4me3_peak_5284
chr14	99478074	99484481	TC32_siFLI1_H3K4me3_peak_5285
chr14	99601220	99605943	TC32_siFLI1_H3K4me3_peak_5286
chr14	99682882	99683990	TC32_siFLI1_H3K4me3_peak_5287
chr14	99684197	99684674	TC32_siFLI1_H3K4me3_peak_5288
chr14	99730206	99730635	TC32_siFLI1_H3K4me3_peak_5289
chr14	99792716	99795390	TC32_siFLI1_H3K4me3_peak_5290
chr14	99971289	99974312	TC32_siFLI1_H3K4me3_peak_5291
chr14	100213736	100214676	TC32_siFLI1_H3K4me3_peak_5292
chr14	100236622	100242314	TC32_siFLI1_H3K4me3_peak_5293
chr14	100285030	100286011	TC32_siFLI1_H3K4me3_peak_5294
chr14	100304076	100308537	TC32_siFLI1_H3K4me3_peak_5295
chr14	100374030	100374361	TC32_siFLI1_H3K4me3_peak_5296
chr14	100374579	100377201	TC32_siFLI1_H3K4me3_peak_5297
chr14	100826231	100827281	TC32_siFLI1_H3K4me3_peak_5298
chr14	101760899	101763472	TC32_siFLI1_H3K4me3_peak_5299
chr14	101809381	101812282	TC32_siFLI1_H3K4me3_peak_5300
chr14	101946758	101947242	TC32_siFLI1_H3K4me3_peak_5301
chr14	101947410	101949700	TC32_siFLI1_H3K4me3_peak_5302
chr14	101949847	101950454	TC32_siFLI1_H3K4me3_peak_5303
chr14	101964412	101968091	TC32_siFLI1_H3K4me3_peak_5304
chr14	102083520	102087889	TC32_siFLI1_H3K4me3_peak_5305
chr14	102137360	102137739	TC32_siFLI1_H3K4me3_peak_5306
chr14	102137996	102142804	TC32_siFLI1_H3K4me3_peak_5307
chr14	102303026	102306104	TC32_siFLI1_H3K4me3_peak_5308
chr14	102316203	102318016	TC32_siFLI1_H3K4me3_peak_5309
chr14	102319274	102322076	TC32_siFLI1_H3K4me3_peak_5310
chr14	102322697	102323161	TC32_siFLI1_H3K4me3_peak_5311
chr14	102360641	102361209	TC32_siFLI1_H3K4me3_peak_5312
chr14	102361326	102364985	TC32_siFLI1_H3K4me3_peak_5313
chr14	102365294	102365726	TC32_siFLI1_H3K4me3_peak_5314
chr14	102508358	102509897	TC32_siFLI1_H3K4me3_peak_5315
chr14	102524867	102525431	TC32_siFLI1_H3K4me3_peak_5316
chr14	102545227	102548087	TC32_siFLI1_H3K4me3_peak_5317
chr14	102590241	102590527	TC32_siFLI1_H3K4me3_peak_5318
chr14	102590819	102596013	TC32_siFLI1_H3K4me3_peak_5319
chr14	102776963	102780583	TC32_siFLI1_H3K4me3_peak_5320
chr14	102928603	102930387	TC32_siFLI1_H3K4me3_peak_5321
chr14	103054338	103059555	TC32_siFLI1_H3K4me3_peak_5322
chr14	103260578	103261028	TC32_siFLI1_H3K4me3_peak_5323
chr14	103331819	103332207	TC32_siFLI1_H3K4me3_peak_5324
chr14	103332496	103336555	TC32_siFLI1_H3K4me3_peak_5325
chr14	103336772	103337293	TC32_siFLI1_H3K4me3_peak_5326
chr14	103384353	103389071	TC32_siFLI1_H3K4me3_peak_5327
chr14	103520829	103523189	TC32_siFLI1_H3K4me3_peak_5328
chr14	103528114	103531210	TC32_siFLI1_H3K4me3_peak_5329
chr14	103560155	103565609	TC32_siFLI1_H3K4me3_peak_5330
chr14	103628752	103631414	TC32_siFLI1_H3K4me3_peak_5331
chr14	103713965	103715540	TC32_siFLI1_H3K4me3_peak_5332
chr14	103715644	103718218	TC32_siFLI1_H3K4me3_peak_5333
chr14	103845863	103848438	TC32_siFLI1_H3K4me3_peak_5334
chr14	103919213	103921698	TC32_siFLI1_H3K4me3_peak_5335
chr14	104689296	104691769	TC32_siFLI1_H3K4me3_peak_5336
chr14	104723712	104724480	TC32_siFLI1_H3K4me3_peak_5337
chr14	104752715	104755590	TC32_siFLI1_H3K4me3_peak_5338
chr14	104755697	104756624	TC32_siFLI1_H3K4me3_peak_5339
chr14	104793896	104796470	TC32_siFLI1_H3K4me3_peak_5340
chr14	104800337	104801444	TC32_siFLI1_H3K4me3_peak_5341
chr14	104813309	104817476	TC32_siFLI1_H3K4me3_peak_5342
chr14	104817957	104818414	TC32_siFLI1_H3K4me3_peak_5343
chr14	104826227	104827016	TC32_siFLI1_H3K4me3_peak_5344
chr14	104865168	104866187	TC32_siFLI1_H3K4me3_peak_5345
chr14	104866326	104866601	TC32_siFLI1_H3K4me3_peak_5346
chr14	104933363	104933905	TC32_siFLI1_H3K4me3_peak_5347
chr14	104977868	104978270	TC32_siFLI1_H3K4me3_peak_5348
chr14	104985683	104987577	TC32_siFLI1_H3K4me3_peak_5349
chr14	105017946	105022234	TC32_siFLI1_H3K4me3_peak_5350
chr14	105086935	105087700	TC32_siFLI1_H3K4me3_peak_5351
chr14	105092904	105093970	TC32_siFLI1_H3K4me3_peak_5352
chr14	105167168	105169091	TC32_siFLI1_H3K4me3_peak_5353
chr14	105180488	105181631	TC32_siFLI1_H3K4me3_peak_5354
chr14	105247734	105250220	TC32_siFLI1_H3K4me3_peak_5355
chr14	105298281	105298673	TC32_siFLI1_H3K4me3_peak_5356
chr14	105298869	105301693	TC32_siFLI1_H3K4me3_peak_5357
chr14	105313988	105314601	TC32_siFLI1_H3K4me3_peak_5358
chr14	105314708	105316949	TC32_siFLI1_H3K4me3_peak_5359
chr14	105317058	105317483	TC32_siFLI1_H3K4me3_peak_5360
chr14	105397954	105400371	TC32_siFLI1_H3K4me3_peak_5361
chr14	105415001	105415296	TC32_siFLI1_H3K4me3_peak_5362
chr14	105418041	105423121	TC32_siFLI1_H3K4me3_peak_5363
chr14	105474073	105477000	TC32_siFLI1_H3K4me3_peak_5364
chr14	105486052	105486423	TC32_siFLI1_H3K4me3_peak_5365
chr14	105486844	105490769	TC32_siFLI1_H3K4me3_peak_5366
chr14	105491232	105491770	TC32_siFLI1_H3K4me3_peak_5367
chr14	105526409	105527085	TC32_siFLI1_H3K4me3_peak_5368
chr14	106844231	106844732	TC32_siFLI1_H3K4me3_peak_5369
chr14_GL000194v1_random	114198	114618	TC32_siFLI1_H3K4me3_peak_5370
chr15	22785448	22788580	TC32_siFLI1_H3K4me3_peak_5371
chr15	22838003	22842126	TC32_siFLI1_H3K4me3_peak_5372
chr15	22977349	22982243	TC32_siFLI1_H3K4me3_peak_5373
chr15	23037793	23040293	TC32_siFLI1_H3K4me3_peak_5374
chr15	23303676	23304590	TC32_siFLI1_H3K4me3_peak_5375
chr15	23304752	23306479	TC32_siFLI1_H3K4me3_peak_5376
chr15	23565373	23567702	TC32_siFLI1_H3K4me3_peak_5377
chr15	24954585	24957554	TC32_siFLI1_H3K4me3_peak_5378
chr15	25436197	25440143	TC32_siFLI1_H3K4me3_peak_5379
chr15	25440685	25441011	TC32_siFLI1_H3K4me3_peak_5380
chr15	26082395	26083326	TC32_siFLI1_H3K4me3_peak_5381
chr15	28321325	28322086	TC32_siFLI1_H3K4me3_peak_5382
chr15	28589579	28590069	TC32_siFLI1_H3K4me3_peak_5383
chr15	28884083	28884743	TC32_siFLI1_H3K4me3_peak_5384
chr15	28885042	28888308	TC32_siFLI1_H3K4me3_peak_5385
chr15	28888769	28889044	TC32_siFLI1_H3K4me3_peak_5386
chr15	29266408	29266762	TC32_siFLI1_H3K4me3_peak_5387
chr15	29266964	29270611	TC32_siFLI1_H3K4me3_peak_5388
chr15	29568982	29570885	TC32_siFLI1_H3K4me3_peak_5389
chr15	29571047	29571971	TC32_siFLI1_H3K4me3_peak_5390
chr15	29674681	29674967	TC32_siFLI1_H3K4me3_peak_5391
chr15	29819734	29823192	TC32_siFLI1_H3K4me3_peak_5392
chr15	30624356	30624694	TC32_siFLI1_H3K4me3_peak_5393
chr15	30625933	30627801	TC32_siFLI1_H3K4me3_peak_5394
chr15	30628042	30628690	TC32_siFLI1_H3K4me3_peak_5395
chr15	30823484	30825233	TC32_siFLI1_H3K4me3_peak_5396
chr15	30903175	30905093	TC32_siFLI1_H3K4me3_peak_5397
chr15	30987094	30987579	TC32_siFLI1_H3K4me3_peak_5398
chr15	30988787	30993408	TC32_siFLI1_H3K4me3_peak_5399
chr15	31215565	31216326	TC32_siFLI1_H3K4me3_peak_5400
chr15	31324852	31329707	TC32_siFLI1_H3K4me3_peak_5401
chr15	31330592	31331181	TC32_siFLI1_H3K4me3_peak_5402
chr15	31332151	31332627	TC32_siFLI1_H3K4me3_peak_5403
chr15	31391924	31392717	TC32_siFLI1_H3K4me3_peak_5404
chr15	31870154	31871262	TC32_siFLI1_H3K4me3_peak_5405
chr15	32030437	32030927	TC32_siFLI1_H3K4me3_peak_5406
chr15	32613694	32614106	TC32_siFLI1_H3K4me3_peak_5407
chr15	32615327	32617185	TC32_siFLI1_H3K4me3_peak_5408
chr15	32617515	32618852	TC32_siFLI1_H3K4me3_peak_5409
chr15	34037674	34040590	TC32_siFLI1_H3K4me3_peak_5410
chr15	34099067	34103194	TC32_siFLI1_H3K4me3_peak_5411
chr15	34207580	34210442	TC32_siFLI1_H3K4me3_peak_5412
chr15	34223070	34228148	TC32_siFLI1_H3K4me3_peak_5413
chr15	34228312	34228723	TC32_siFLI1_H3K4me3_peak_5414
chr15	34316877	34319036	TC32_siFLI1_H3K4me3_peak_5415
chr15	34334189	34338396	TC32_siFLI1_H3K4me3_peak_5416
chr15	34338839	34339192	TC32_siFLI1_H3K4me3_peak_5417
chr15	34339603	34343420	TC32_siFLI1_H3K4me3_peak_5418
chr15	34365501	34368623	TC32_siFLI1_H3K4me3_peak_5419
chr15	34434878	34435832	TC32_siFLI1_H3K4me3_peak_5420
chr15	34435946	34438520	TC32_siFLI1_H3K4me3_peak_5421
chr15	34513810	34515245	TC32_siFLI1_H3K4me3_peak_5422
chr15	34580949	34584668	TC32_siFLI1_H3K4me3_peak_5423
chr15	34584901	34585176	TC32_siFLI1_H3K4me3_peak_5424
chr15	34966105	34970307	TC32_siFLI1_H3K4me3_peak_5425
chr15	34984743	34989462	TC32_siFLI1_H3K4me3_peak_5426
chr15	35544773	35547248	TC32_siFLI1_H3K4me3_peak_5427
chr15	36579191	36580191	TC32_siFLI1_H3K4me3_peak_5428
chr15	37095138	37104725	TC32_siFLI1_H3K4me3_peak_5429
chr15	37110654	37111441	TC32_siFLI1_H3K4me3_peak_5430
chr15	38251123	38256124	TC32_siFLI1_H3K4me3_peak_5431
chr15	38453463	38456517	TC32_siFLI1_H3K4me3_peak_5432
chr15	38564256	38564804	TC32_siFLI1_H3K4me3_peak_5433
chr15	39580984	39583868	TC32_siFLI1_H3K4me3_peak_5434
chr15	39782004	39785525	TC32_siFLI1_H3K4me3_peak_5435
chr15	39918179	39918628	TC32_siFLI1_H3K4me3_peak_5436
chr15	39918749	39921444	TC32_siFLI1_H3K4me3_peak_5437
chr15	39933519	39935766	TC32_siFLI1_H3K4me3_peak_5438
chr15	39935879	39936359	TC32_siFLI1_H3K4me3_peak_5439
chr15	40035606	40036063	TC32_siFLI1_H3K4me3_peak_5440
chr15	40036275	40040656	TC32_siFLI1_H3K4me3_peak_5441
chr15	40105151	40106037	TC32_siFLI1_H3K4me3_peak_5442
chr15	40106295	40109731	TC32_siFLI1_H3K4me3_peak_5443
chr15	40160929	40164000	TC32_siFLI1_H3K4me3_peak_5444
chr15	40279244	40279789	TC32_siFLI1_H3K4me3_peak_5445
chr15	40279981	40280674	TC32_siFLI1_H3K4me3_peak_5446
chr15	40280921	40281557	TC32_siFLI1_H3K4me3_peak_5447
chr15	40282076	40283411	TC32_siFLI1_H3K4me3_peak_5448
chr15	40323483	40326514	TC32_siFLI1_H3K4me3_peak_5449
chr15	40326698	40327627	TC32_siFLI1_H3K4me3_peak_5450
chr15	40358244	40358867	TC32_siFLI1_H3K4me3_peak_5451
chr15	40382730	40385594	TC32_siFLI1_H3K4me3_peak_5452
chr15	40385751	40386053	TC32_siFLI1_H3K4me3_peak_5453
chr15	40405193	40408311	TC32_siFLI1_H3K4me3_peak_5454
chr15	40439460	40444054	TC32_siFLI1_H3K4me3_peak_5455
chr15	40470428	40472262	TC32_siFLI1_H3K4me3_peak_5456
chr15	40473268	40473607	TC32_siFLI1_H3K4me3_peak_5457
chr15	40562926	40565930	TC32_siFLI1_H3K4me3_peak_5458
chr15	40567374	40567704	TC32_siFLI1_H3K4me3_peak_5459
chr15	40568533	40572080	TC32_siFLI1_H3K4me3_peak_5460
chr15	40572487	40572766	TC32_siFLI1_H3K4me3_peak_5461
chr15	40589909	40590303	TC32_siFLI1_H3K4me3_peak_5462
chr15	40593838	40596333	TC32_siFLI1_H3K4me3_peak_5463
chr15	40693311	40697519	TC32_siFLI1_H3K4me3_peak_5464
chr15	40749231	40749506	TC32_siFLI1_H3K4me3_peak_5465
chr15	40750952	40751595	TC32_siFLI1_H3K4me3_peak_5466
chr15	40751997	40755927	TC32_siFLI1_H3K4me3_peak_5467
chr15	40763532	40765312	TC32_siFLI1_H3K4me3_peak_5468
chr15	40806565	40808969	TC32_siFLI1_H3K4me3_peak_5469
chr15	40844060	40844346	TC32_siFLI1_H3K4me3_peak_5470
chr15	40873595	40874564	TC32_siFLI1_H3K4me3_peak_5471
chr15	40894319	40896952	TC32_siFLI1_H3K4me3_peak_5472
chr15	40941546	40942703	TC32_siFLI1_H3K4me3_peak_5473
chr15	40952529	40954540	TC32_siFLI1_H3K4me3_peak_5474
chr15	41114123	41117522	TC32_siFLI1_H3K4me3_peak_5475
chr15	41230473	41233469	TC32_siFLI1_H3K4me3_peak_5476
chr15	41283729	41286694	TC32_siFLI1_H3K4me3_peak_5477
chr15	41286799	41287409	TC32_siFLI1_H3K4me3_peak_5478
chr15	41330707	41335246	TC32_siFLI1_H3K4me3_peak_5479
chr15	41399939	41403925	TC32_siFLI1_H3K4me3_peak_5480
chr15	41404589	41404927	TC32_siFLI1_H3K4me3_peak_5481
chr15	41414067	41414369	TC32_siFLI1_H3K4me3_peak_5482
chr15	41415124	41420123	TC32_siFLI1_H3K4me3_peak_5483
chr15	41492825	41494585	TC32_siFLI1_H3K4me3_peak_5484
chr15	41501318	41501708	TC32_siFLI1_H3K4me3_peak_5485
chr15	41541888	41544623	TC32_siFLI1_H3K4me3_peak_5486
chr15	41557819	41561358	TC32_siFLI1_H3K4me3_peak_5487
chr15	41621040	41622098	TC32_siFLI1_H3K4me3_peak_5488
chr15	41660428	41662529	TC32_siFLI1_H3K4me3_peak_5489
chr15	41773617	41774303	TC32_siFLI1_H3K4me3_peak_5490
chr15	41774502	41777042	TC32_siFLI1_H3K4me3_peak_5491
chr15	41827506	41829496	TC32_siFLI1_H3K4me3_peak_5492
chr15	41970753	41973234	TC32_siFLI1_H3K4me3_peak_5493
chr15	42204832	42208591	TC32_siFLI1_H3K4me3_peak_5494
chr15	42270093	42275334	TC32_siFLI1_H3K4me3_peak_5495
chr15	42275469	42276115	TC32_siFLI1_H3K4me3_peak_5496
chr15	42488169	42491831	TC32_siFLI1_H3K4me3_peak_5497
chr15	42494956	42498248	TC32_siFLI1_H3K4me3_peak_5498
chr15	42498406	42499296	TC32_siFLI1_H3K4me3_peak_5499
chr15	42545949	42552362	TC32_siFLI1_H3K4me3_peak_5500
chr15	42552487	42552890	TC32_siFLI1_H3K4me3_peak_5501
chr15	42575051	42577068	TC32_siFLI1_H3K4me3_peak_5502
chr15	42581234	42581725	TC32_siFLI1_H3K4me3_peak_5503
chr15	42734114	42737575	TC32_siFLI1_H3K4me3_peak_5504
chr15	42917003	42917317	TC32_siFLI1_H3K4me3_peak_5505
chr15	42918395	42921955	TC32_siFLI1_H3K4me3_peak_5506
chr15	43103454	43107000	TC32_siFLI1_H3K4me3_peak_5507
chr15	43122709	43123583	TC32_siFLI1_H3K4me3_peak_5508
chr15	43132196	43132474	TC32_siFLI1_H3K4me3_peak_5509
chr15	43132699	43135312	TC32_siFLI1_H3K4me3_peak_5510
chr15	43135425	43135730	TC32_siFLI1_H3K4me3_peak_5511
chr15	43184963	43187391	TC32_siFLI1_H3K4me3_peak_5512
chr15	43187550	43188060	TC32_siFLI1_H3K4me3_peak_5513
chr15	43328024	43328541	TC32_siFLI1_H3K4me3_peak_5514
chr15	43328761	43332015	TC32_siFLI1_H3K4me3_peak_5515
chr15	43332121	43332766	TC32_siFLI1_H3K4me3_peak_5516
chr15	43367727	43368002	TC32_siFLI1_H3K4me3_peak_5517
chr15	43368666	43373110	TC32_siFLI1_H3K4me3_peak_5518
chr15	43490663	43494040	TC32_siFLI1_H3K4me3_peak_5519
chr15	43509590	43511498	TC32_siFLI1_H3K4me3_peak_5520
chr15	43516530	43516910	TC32_siFLI1_H3K4me3_peak_5521
chr15	43517107	43519263	TC32_siFLI1_H3K4me3_peak_5522
chr15	43519748	43520023	TC32_siFLI1_H3K4me3_peak_5523
chr15	43745647	43749065	TC32_siFLI1_H3K4me3_peak_5524
chr15	43776108	43777812	TC32_siFLI1_H3K4me3_peak_5525
chr15	43791745	43792088	TC32_siFLI1_H3K4me3_peak_5526
chr15	43792206	43795275	TC32_siFLI1_H3K4me3_peak_5527
chr15	43800422	43802616	TC32_siFLI1_H3K4me3_peak_5528
chr15	43821639	43824875	TC32_siFLI1_H3K4me3_peak_5529
chr15	43826557	43829541	TC32_siFLI1_H3K4me3_peak_5530
chr15	44193281	44193674	TC32_siFLI1_H3K4me3_peak_5531
chr15	44193778	44195889	TC32_siFLI1_H3K4me3_peak_5532
chr15	44287128	44291976	TC32_siFLI1_H3K4me3_peak_5533
chr15	44426557	44426972	TC32_siFLI1_H3K4me3_peak_5534
chr15	44427089	44430636	TC32_siFLI1_H3K4me3_peak_5535
chr15	44534295	44540176	TC32_siFLI1_H3K4me3_peak_5536
chr15	44661533	44663784	TC32_siFLI1_H3K4me3_peak_5537
chr15	44709632	44714846	TC32_siFLI1_H3K4me3_peak_5538
chr15	44728192	44728541	TC32_siFLI1_H3K4me3_peak_5539
chr15	44728952	44731585	TC32_siFLI1_H3K4me3_peak_5540
chr15	44731906	44732288	TC32_siFLI1_H3K4me3_peak_5541
chr15	44784257	44784918	TC32_siFLI1_H3K4me3_peak_5542
chr15	45022549	45024519	TC32_siFLI1_H3K4me3_peak_5543
chr15	45024750	45025473	TC32_siFLI1_H3K4me3_peak_5544
chr15	45026599	45027044	TC32_siFLI1_H3K4me3_peak_5545
chr15	45166514	45167552	TC32_siFLI1_H3K4me3_peak_5546
chr15	45184948	45188927	TC32_siFLI1_H3K4me3_peak_5547
chr15	45197699	45201338	TC32_siFLI1_H3K4me3_peak_5548
chr15	45277369	45277756	TC32_siFLI1_H3K4me3_peak_5549
chr15	45278080	45280332	TC32_siFLI1_H3K4me3_peak_5550
chr15	45281204	45281484	TC32_siFLI1_H3K4me3_peak_5551
chr15	45377942	45378217	TC32_siFLI1_H3K4me3_peak_5552
chr15	45378333	45378614	TC32_siFLI1_H3K4me3_peak_5553
chr15	45400305	45406244	TC32_siFLI1_H3K4me3_peak_5554
chr15	45458210	45458897	TC32_siFLI1_H3K4me3_peak_5555
chr15	45520508	45523591	TC32_siFLI1_H3K4me3_peak_5556
chr15	45585981	45589881	TC32_siFLI1_H3K4me3_peak_5557
chr15	45634765	45636013	TC32_siFLI1_H3K4me3_peak_5558
chr15	45705247	45705873	TC32_siFLI1_H3K4me3_peak_5559
chr15	47183341	47185952	TC32_siFLI1_H3K4me3_peak_5560
chr15	47716987	47720244	TC32_siFLI1_H3K4me3_peak_5561
chr15	48176757	48178780	TC32_siFLI1_H3K4me3_peak_5562
chr15	48329767	48334029	TC32_siFLI1_H3K4me3_peak_5563
chr15	48643019	48645747	TC32_siFLI1_H3K4me3_peak_5564
chr15	48808552	48811785	TC32_siFLI1_H3K4me3_peak_5565
chr15	48877449	48880979	TC32_siFLI1_H3K4me3_peak_5566
chr15	48963198	48964030	TC32_siFLI1_H3K4me3_peak_5567
chr15	48975841	48976242	TC32_siFLI1_H3K4me3_peak_5568
chr15	49043980	49046836	TC32_siFLI1_H3K4me3_peak_5569
chr15	49151609	49152022	TC32_siFLI1_H3K4me3_peak_5570
chr15	49152629	49158069	TC32_siFLI1_H3K4me3_peak_5571
chr15	49169794	49172023	TC32_siFLI1_H3K4me3_peak_5572
chr15	49619664	49623006	TC32_siFLI1_H3K4me3_peak_5573
chr15	50182066	50182530	TC32_siFLI1_H3K4me3_peak_5574
chr15	50350547	50351210	TC32_siFLI1_H3K4me3_peak_5575
chr15	50351978	50357416	TC32_siFLI1_H3K4me3_peak_5576
chr15	50423792	50426771	TC32_siFLI1_H3K4me3_peak_5577
chr15	50682581	50683104	TC32_siFLI1_H3K4me3_peak_5578
chr15	50684034	50687688	TC32_siFLI1_H3K4me3_peak_5579
chr15	50688256	50688537	TC32_siFLI1_H3K4me3_peak_5580
chr15	50763235	50766449	TC32_siFLI1_H3K4me3_peak_5581
chr15	50767118	50767445	TC32_siFLI1_H3K4me3_peak_5582
chr15	50906815	50910855	TC32_siFLI1_H3K4me3_peak_5583
chr15	51037591	51038398	TC32_siFLI1_H3K4me3_peak_5584
chr15	51620235	51624266	TC32_siFLI1_H3K4me3_peak_5585
chr15	51735904	51738733	TC32_siFLI1_H3K4me3_peak_5586
chr15	51750979	51752727	TC32_siFLI1_H3K4me3_peak_5587
chr15	51829448	51832074	TC32_siFLI1_H3K4me3_peak_5588
chr15	51968801	51973204	TC32_siFLI1_H3K4me3_peak_5589
chr15	52018728	52022363	TC32_siFLI1_H3K4me3_peak_5590
chr15	52178296	52180546	TC32_siFLI1_H3K4me3_peak_5591
chr15	52527524	52530045	TC32_siFLI1_H3K4me3_peak_5592
chr15	52565340	52565817	TC32_siFLI1_H3K4me3_peak_5593
chr15	52566185	52569399	TC32_siFLI1_H3K4me3_peak_5594
chr15	52676527	52680403	TC32_siFLI1_H3K4me3_peak_5595
chr15	52790052	52790561	TC32_siFLI1_H3K4me3_peak_5596
chr15	55193484	55193891	TC32_siFLI1_H3K4me3_peak_5597
chr15	55194153	55198225	TC32_siFLI1_H3K4me3_peak_5598
chr15	55288364	55290576	TC32_siFLI1_H3K4me3_peak_5599
chr15	55317317	55320972	TC32_siFLI1_H3K4me3_peak_5600
chr15	55406478	55409436	TC32_siFLI1_H3K4me3_peak_5601
chr15	55409547	55409901	TC32_siFLI1_H3K4me3_peak_5602
chr15	55496943	55499506	TC32_siFLI1_H3K4me3_peak_5603
chr15	55586081	55589452	TC32_siFLI1_H3K4me3_peak_5604
chr15	55741666	55743586	TC32_siFLI1_H3K4me3_peak_5605
chr15	55991700	55994868	TC32_siFLI1_H3K4me3_peak_5606
chr15	56019262	56019847	TC32_siFLI1_H3K4me3_peak_5607
chr15	56020146	56020717	TC32_siFLI1_H3K4me3_peak_5608
chr15	56240408	56245099	TC32_siFLI1_H3K4me3_peak_5609
chr15	56364697	56367496	TC32_siFLI1_H3K4me3_peak_5610
chr15	56367785	56368326	TC32_siFLI1_H3K4me3_peak_5611
chr15	56463369	56465418	TC32_siFLI1_H3K4me3_peak_5612
chr15	56731844	56733862	TC32_siFLI1_H3K4me3_peak_5613
chr15	56886687	56887110	TC32_siFLI1_H3K4me3_peak_5614
chr15	56887213	56887984	TC32_siFLI1_H3K4me3_peak_5615
chr15	56917858	56923691	TC32_siFLI1_H3K4me3_peak_5616
chr15	57218255	57224716	TC32_siFLI1_H3K4me3_peak_5617
chr15	57376367	57377182	TC32_siFLI1_H3K4me3_peak_5618
chr15	57591285	57593964	TC32_siFLI1_H3K4me3_peak_5619
chr15	57706302	57708708	TC32_siFLI1_H3K4me3_peak_5620
chr15	57709233	57709806	TC32_siFLI1_H3K4me3_peak_5621
chr15	58746447	58750752	TC32_siFLI1_H3K4me3_peak_5622
chr15	58770566	58774395	TC32_siFLI1_H3K4me3_peak_5623
chr15	58775127	58775638	TC32_siFLI1_H3K4me3_peak_5624
chr15	58930865	58934694	TC32_siFLI1_H3K4me3_peak_5625
chr15	58986752	58990894	TC32_siFLI1_H3K4me3_peak_5626
chr15	59104603	59107611	TC32_siFLI1_H3K4me3_peak_5627
chr15	59370006	59370281	TC32_siFLI1_H3K4me3_peak_5628
chr15	59370408	59373387	TC32_siFLI1_H3K4me3_peak_5629
chr15	59437865	59438652	TC32_siFLI1_H3K4me3_peak_5630
chr15	59654380	59654809	TC32_siFLI1_H3K4me3_peak_5631
chr15	59654933	59658140	TC32_siFLI1_H3K4me3_peak_5632
chr15	59686970	59690357	TC32_siFLI1_H3K4me3_peak_5633
chr15	60127536	60128323	TC32_siFLI1_H3K4me3_peak_5634
chr15	60390397	60390897	TC32_siFLI1_H3K4me3_peak_5635
chr15	60393503	60398990	TC32_siFLI1_H3K4me3_peak_5636
chr15	60476287	60479769	TC32_siFLI1_H3K4me3_peak_5637
chr15	60479876	60480274	TC32_siFLI1_H3K4me3_peak_5638
chr15	60590455	60592695	TC32_siFLI1_H3K4me3_peak_5639
chr15	61227003	61229620	TC32_siFLI1_H3K4me3_peak_5640
chr15	62058150	62061195	TC32_siFLI1_H3K4me3_peak_5641
chr15	62061489	62061774	TC32_siFLI1_H3K4me3_peak_5642
chr15	62067213	62068984	TC32_siFLI1_H3K4me3_peak_5643
chr15	62164211	62164671	TC32_siFLI1_H3K4me3_peak_5644
chr15	62388042	62393426	TC32_siFLI1_H3K4me3_peak_5645
chr15	63041809	63046648	TC32_siFLI1_H3K4me3_peak_5646
chr15	63046773	63047061	TC32_siFLI1_H3K4me3_peak_5647
chr15	63047392	63050132	TC32_siFLI1_H3K4me3_peak_5648
chr15	63121416	63123121	TC32_siFLI1_H3K4me3_peak_5649
chr15	63155186	63158532	TC32_siFLI1_H3K4me3_peak_5650
chr15	63188619	63192607	TC32_siFLI1_H3K4me3_peak_5651
chr15	63276486	63279407	TC32_siFLI1_H3K4me3_peak_5652
chr15	63380177	63382177	TC32_siFLI1_H3K4me3_peak_5653
chr15	63503419	63503760	TC32_siFLI1_H3K4me3_peak_5654
chr15	63503873	63507653	TC32_siFLI1_H3K4me3_peak_5655
chr15	63507959	63508257	TC32_siFLI1_H3K4me3_peak_5656
chr15	63600751	63602560	TC32_siFLI1_H3K4me3_peak_5657
chr15	63831546	63835551	TC32_siFLI1_H3K4me3_peak_5658
chr15	63836260	63836684	TC32_siFLI1_H3K4me3_peak_5659
chr15	64043958	64044345	TC32_siFLI1_H3K4me3_peak_5660
chr15	64044522	64046758	TC32_siFLI1_H3K4me3_peak_5661
chr15	64091911	64094784	TC32_siFLI1_H3K4me3_peak_5662
chr15	64095773	64099251	TC32_siFLI1_H3K4me3_peak_5663
chr15	64151318	64153629	TC32_siFLI1_H3K4me3_peak_5664
chr15	64159695	64160042	TC32_siFLI1_H3K4me3_peak_5665
chr15	64160357	64163194	TC32_siFLI1_H3K4me3_peak_5666
chr15	64353564	64357153	TC32_siFLI1_H3K4me3_peak_5667
chr15	64378851	64382412	TC32_siFLI1_H3K4me3_peak_5668
chr15	64387119	64390032	TC32_siFLI1_H3K4me3_peak_5669
chr15	64459879	64462707	TC32_siFLI1_H3K4me3_peak_5670
chr15	64700048	64703700	TC32_siFLI1_H3K4me3_peak_5671
chr15	64773435	64773710	TC32_siFLI1_H3K4me3_peak_5672
chr15	64774057	64776602	TC32_siFLI1_H3K4me3_peak_5673
chr15	64776990	64777536	TC32_siFLI1_H3K4me3_peak_5674
chr15	64823590	64825721	TC32_siFLI1_H3K4me3_peak_5675
chr15	64840882	64843541	TC32_siFLI1_H3K4me3_peak_5676
chr15	64843660	64844406	TC32_siFLI1_H3K4me3_peak_5677
chr15	64844560	64844835	TC32_siFLI1_H3K4me3_peak_5678
chr15	64911428	64912246	TC32_siFLI1_H3K4me3_peak_5679
chr15	64986581	64987541	TC32_siFLI1_H3K4me3_peak_5680
chr15	64987753	64990627	TC32_siFLI1_H3K4me3_peak_5681
chr15	65027232	65029748	TC32_siFLI1_H3K4me3_peak_5682
chr15	65130982	65135251	TC32_siFLI1_H3K4me3_peak_5683
chr15	65181830	65185962	TC32_siFLI1_H3K4me3_peak_5684
chr15	65285793	65287382	TC32_siFLI1_H3K4me3_peak_5685
chr15	65421833	65423717	TC32_siFLI1_H3K4me3_peak_5686
chr15	65515184	65517881	TC32_siFLI1_H3K4me3_peak_5687
chr15	65529995	65533558	TC32_siFLI1_H3K4me3_peak_5688
chr15	65608527	65612022	TC32_siFLI1_H3K4me3_peak_5689
chr15	65790126	65793416	TC32_siFLI1_H3K4me3_peak_5690
chr15	65868798	65872166	TC32_siFLI1_H3K4me3_peak_5691
chr15	65872831	65873296	TC32_siFLI1_H3K4me3_peak_5692
chr15	66292702	66295430	TC32_siFLI1_H3K4me3_peak_5693
chr15	66354538	66355007	TC32_siFLI1_H3K4me3_peak_5694
chr15	66355359	66357644	TC32_siFLI1_H3K4me3_peak_5695
chr15	66385879	66389687	TC32_siFLI1_H3K4me3_peak_5696
chr15	66495415	66497927	TC32_siFLI1_H3K4me3_peak_5697
chr15	66500364	66507547	TC32_siFLI1_H3K4me3_peak_5698
chr15	66700182	66707602	TC32_siFLI1_H3K4me3_peak_5699
chr15	66842083	66843385	TC32_siFLI1_H3K4me3_peak_5700
chr15	67064879	67069532	TC32_siFLI1_H3K4me3_peak_5701
chr15	67069741	67070016	TC32_siFLI1_H3K4me3_peak_5702
chr15	67252162	67255895	TC32_siFLI1_H3K4me3_peak_5703
chr15	67520591	67523655	TC32_siFLI1_H3K4me3_peak_5704
chr15	67540282	67545126	TC32_siFLI1_H3K4me3_peak_5705
chr15	67549685	67550117	TC32_siFLI1_H3K4me3_peak_5706
chr15	67839511	67841594	TC32_siFLI1_H3K4me3_peak_5707
chr15	67841968	67842281	TC32_siFLI1_H3K4me3_peak_5708
chr15	67884668	67885048	TC32_siFLI1_H3K4me3_peak_5709
chr15	68053958	68057328	TC32_siFLI1_H3K4me3_peak_5710
chr15	68227121	68227467	TC32_siFLI1_H3K4me3_peak_5711
chr15	68227806	68230277	TC32_siFLI1_H3K4me3_peak_5712
chr15	68277241	68281503	TC32_siFLI1_H3K4me3_peak_5713
chr15	68281750	68282139	TC32_siFLI1_H3K4me3_peak_5714
chr15	68578066	68579565	TC32_siFLI1_H3K4me3_peak_5715
chr15	68815900	68823118	TC32_siFLI1_H3K4me3_peak_5716
chr15	68823586	68823865	TC32_siFLI1_H3K4me3_peak_5717
chr15	68875523	68875905	TC32_siFLI1_H3K4me3_peak_5718
chr15	69031662	69032028	TC32_siFLI1_H3K4me3_peak_5719
chr15	69073606	69075028	TC32_siFLI1_H3K4me3_peak_5720
chr15	69080820	69083543	TC32_siFLI1_H3K4me3_peak_5721
chr15	69083814	69084298	TC32_siFLI1_H3K4me3_peak_5722
chr15	69159824	69162795	TC32_siFLI1_H3K4me3_peak_5723
chr15	69163393	69163668	TC32_siFLI1_H3K4me3_peak_5724
chr15	69298688	69299764	TC32_siFLI1_H3K4me3_peak_5725
chr15	69412869	69416696	TC32_siFLI1_H3K4me3_peak_5726
chr15	69451921	69457022	TC32_siFLI1_H3K4me3_peak_5727
chr15	69457936	69458300	TC32_siFLI1_H3K4me3_peak_5728
chr15	69462071	69462833	TC32_siFLI1_H3K4me3_peak_5729
chr15	69463031	69463381	TC32_siFLI1_H3K4me3_peak_5730
chr15	70092828	70093103	TC32_siFLI1_H3K4me3_peak_5731
chr15	70093231	70099644	TC32_siFLI1_H3K4me3_peak_5732
chr15	70701723	70702355	TC32_siFLI1_H3K4me3_peak_5733
chr15	70761264	70761776	TC32_siFLI1_H3K4me3_peak_5734
chr15	70761989	70764221	TC32_siFLI1_H3K4me3_peak_5735
chr15	70851384	70851984	TC32_siFLI1_H3K4me3_peak_5736
chr15	70852299	70855143	TC32_siFLI1_H3K4me3_peak_5737
chr15	70889863	70894178	TC32_siFLI1_H3K4me3_peak_5738
chr15	71115202	71116807	TC32_siFLI1_H3K4me3_peak_5739
chr15	71275791	71277552	TC32_siFLI1_H3K4me3_peak_5740
chr15	72114458	72119641	TC32_siFLI1_H3K4me3_peak_5741
chr15	72120096	72120452	TC32_siFLI1_H3K4me3_peak_5742
chr15	72155825	72156130	TC32_siFLI1_H3K4me3_peak_5743
chr15	72226996	72232348	TC32_siFLI1_H3K4me3_peak_5744
chr15	72270067	72273250	TC32_siFLI1_H3K4me3_peak_5745
chr15	72319873	72320630	TC32_siFLI1_H3K4me3_peak_5746
chr15	72373323	72377100	TC32_siFLI1_H3K4me3_peak_5747
chr15	72473532	72477568	TC32_siFLI1_H3K4me3_peak_5748
chr15	72685432	72687908	TC32_siFLI1_H3K4me3_peak_5749
chr15	72780992	72784531	TC32_siFLI1_H3K4me3_peak_5750
chr15	72796744	72797364	TC32_siFLI1_H3K4me3_peak_5751
chr15	73050670	73054019	TC32_siFLI1_H3K4me3_peak_5752
chr15	73054548	73055275	TC32_siFLI1_H3K4me3_peak_5753
chr15	73629853	73633491	TC32_siFLI1_H3K4me3_peak_5754
chr15	73683302	73686997	TC32_siFLI1_H3K4me3_peak_5755
chr15	73752481	73753376	TC32_siFLI1_H3K4me3_peak_5756
chr15	73924604	73924925	TC32_siFLI1_H3K4me3_peak_5757
chr15	73925267	73929891	TC32_siFLI1_H3K4me3_peak_5758
chr15	73991058	73992707	TC32_siFLI1_H3K4me3_peak_5759
chr15	73993958	73997802	TC32_siFLI1_H3K4me3_peak_5760
chr15	74135845	74137332	TC32_siFLI1_H3K4me3_peak_5761
chr15	74200796	74201954	TC32_siFLI1_H3K4me3_peak_5762
chr15	74202061	74203629	TC32_siFLI1_H3K4me3_peak_5763
chr15	74373915	74374454	TC32_siFLI1_H3K4me3_peak_5764
chr15	74433546	74434050	TC32_siFLI1_H3K4me3_peak_5765
chr15	74460128	74463802	TC32_siFLI1_H3K4me3_peak_5766
chr15	74464100	74464391	TC32_siFLI1_H3K4me3_peak_5767
chr15	74538816	74543720	TC32_siFLI1_H3K4me3_peak_5768
chr15	74614111	74618789	TC32_siFLI1_H3K4me3_peak_5769
chr15	74692964	74697525	TC32_siFLI1_H3K4me3_peak_5770
chr15	74698384	74698909	TC32_siFLI1_H3K4me3_peak_5771
chr15	74725626	74726432	TC32_siFLI1_H3K4me3_peak_5772
chr15	74781505	74784520	TC32_siFLI1_H3K4me3_peak_5773
chr15	74784647	74785844	TC32_siFLI1_H3K4me3_peak_5774
chr15	74842051	74843324	TC32_siFLI1_H3K4me3_peak_5775
chr15	74870732	74871374	TC32_siFLI1_H3K4me3_peak_5776
chr15	74871665	74874057	TC32_siFLI1_H3K4me3_peak_5777
chr15	74889818	74892592	TC32_siFLI1_H3K4me3_peak_5778
chr15	74893172	74893478	TC32_siFLI1_H3K4me3_peak_5779
chr15	74903934	74904251	TC32_siFLI1_H3K4me3_peak_5780
chr15	74904526	74908209	TC32_siFLI1_H3K4me3_peak_5781
chr15	74908600	74909175	TC32_siFLI1_H3K4me3_peak_5782
chr15	74935179	74938694	TC32_siFLI1_H3K4me3_peak_5783
chr15	74954301	74958431	TC32_siFLI1_H3K4me3_peak_5784
chr15	74995423	74996880	TC32_siFLI1_H3K4me3_peak_5785
chr15	75023493	75025814	TC32_siFLI1_H3K4me3_peak_5786
chr15	75201174	75204926	TC32_siFLI1_H3K4me3_peak_5787
chr15	75335625	75338096	TC32_siFLI1_H3K4me3_peak_5788
chr15	75345774	75346318	TC32_siFLI1_H3K4me3_peak_5789
chr15	75346467	75349643	TC32_siFLI1_H3K4me3_peak_5790
chr15	75367791	75369779	TC32_siFLI1_H3K4me3_peak_5791
chr15	75449175	75451865	TC32_siFLI1_H3K4me3_peak_5792
chr15	75452247	75454054	TC32_siFLI1_H3K4me3_peak_5793
chr15	75454228	75457133	TC32_siFLI1_H3K4me3_peak_5794
chr15	75576092	75579767	TC32_siFLI1_H3K4me3_peak_5795
chr15	75624239	75626685	TC32_siFLI1_H3K4me3_peak_5796
chr15	75637482	75637991	TC32_siFLI1_H3K4me3_peak_5797
chr15	75638137	75641406	TC32_siFLI1_H3K4me3_peak_5798
chr15	75645746	75649377	TC32_siFLI1_H3K4me3_peak_5799
chr15	75649746	75650294	TC32_siFLI1_H3K4me3_peak_5800
chr15	75650396	75650903	TC32_siFLI1_H3K4me3_peak_5801
chr15	75735748	75736432	TC32_siFLI1_H3K4me3_peak_5802
chr15	75736721	75737566	TC32_siFLI1_H3K4me3_peak_5803
chr15	75737823	75739037	TC32_siFLI1_H3K4me3_peak_5804
chr15	75758521	75759212	TC32_siFLI1_H3K4me3_peak_5805
chr15	75841888	75842445	TC32_siFLI1_H3K4me3_peak_5806
chr15	75842623	75846285	TC32_siFLI1_H3K4me3_peak_5807
chr15	75846568	75847012	TC32_siFLI1_H3K4me3_peak_5808
chr15	75902946	75906444	TC32_siFLI1_H3K4me3_peak_5809
chr15	76058826	76060294	TC32_siFLI1_H3K4me3_peak_5810
chr15	76309489	76311896	TC32_siFLI1_H3K4me3_peak_5811
chr15	76335282	76335619	TC32_siFLI1_H3K4me3_peak_5812
chr15	76335728	76339761	TC32_siFLI1_H3K4me3_peak_5813
chr15	76903667	76905678	TC32_siFLI1_H3K4me3_peak_5814
chr15	76930947	76933624	TC32_siFLI1_H3K4me3_peak_5815
chr15	77067799	77068222	TC32_siFLI1_H3K4me3_peak_5816
chr15	77068660	77071243	TC32_siFLI1_H3K4me3_peak_5817
chr15	77417431	77422480	TC32_siFLI1_H3K4me3_peak_5818
chr15	77422704	77423118	TC32_siFLI1_H3K4me3_peak_5819
chr15	77423847	77424301	TC32_siFLI1_H3K4me3_peak_5820
chr15	77630624	77633698	TC32_siFLI1_H3K4me3_peak_5821
chr15	77818743	77820714	TC32_siFLI1_H3K4me3_peak_5822
chr15	78075566	78078641	TC32_siFLI1_H3K4me3_peak_5823
chr15	78131419	78132271	TC32_siFLI1_H3K4me3_peak_5824
chr15	78148380	78151687	TC32_siFLI1_H3K4me3_peak_5825
chr15	78296707	78300115	TC32_siFLI1_H3K4me3_peak_5826
chr15	78340395	78340736	TC32_siFLI1_H3K4me3_peak_5827
chr15	78436934	78440485	TC32_siFLI1_H3K4me3_peak_5828
chr15	78506925	78507229	TC32_siFLI1_H3K4me3_peak_5829
chr15	78507432	78509050	TC32_siFLI1_H3K4me3_peak_5830
chr15	78539832	78543154	TC32_siFLI1_H3K4me3_peak_5831
chr15	78565265	78567181	TC32_siFLI1_H3K4me3_peak_5832
chr15	78810250	78811872	TC32_siFLI1_H3K4me3_peak_5833
chr15	78859443	78860633	TC32_siFLI1_H3K4me3_peak_5834
chr15	78872359	78876820	TC32_siFLI1_H3K4me3_peak_5835
chr15	78876952	78877466	TC32_siFLI1_H3K4me3_peak_5836
chr15	78878003	78878293	TC32_siFLI1_H3K4me3_peak_5837
chr15	79310823	79313642	TC32_siFLI1_H3K4me3_peak_5838
chr15	79894310	79894585	TC32_siFLI1_H3K4me3_peak_5839
chr15	79895763	79898011	TC32_siFLI1_H3K4me3_peak_5840
chr15	79920846	79925078	TC32_siFLI1_H3K4me3_peak_5841
chr15	79925331	79925617	TC32_siFLI1_H3K4me3_peak_5842
chr15	80059145	80059420	TC32_siFLI1_H3K4me3_peak_5843
chr15	80059538	80062751	TC32_siFLI1_H3K4me3_peak_5844
chr15	80072464	80073757	TC32_siFLI1_H3K4me3_peak_5845
chr15	80152675	80154148	TC32_siFLI1_H3K4me3_peak_5846
chr15	80694157	80697922	TC32_siFLI1_H3K4me3_peak_5847
chr15	80698433	80698770	TC32_siFLI1_H3K4me3_peak_5848
chr15	80986537	80990321	TC32_siFLI1_H3K4me3_peak_5849
chr15	80998116	80998526	TC32_siFLI1_H3K4me3_peak_5850
chr15	80999440	81002749	TC32_siFLI1_H3K4me3_peak_5851
chr15	81003040	81003501	TC32_siFLI1_H3K4me3_peak_5852
chr15	81003630	81004338	TC32_siFLI1_H3K4me3_peak_5853
chr15	82044364	82047778	TC32_siFLI1_H3K4me3_peak_5854
chr15	82259353	82259777	TC32_siFLI1_H3K4me3_peak_5855
chr15	82260327	82264422	TC32_siFLI1_H3K4me3_peak_5856
chr15	82537063	82541662	TC32_siFLI1_H3K4me3_peak_5857
chr15	82541946	82542233	TC32_siFLI1_H3K4me3_peak_5858
chr15	82709167	82710248	TC32_siFLI1_H3K4me3_peak_5859
chr15	82748639	82754292	TC32_siFLI1_H3K4me3_peak_5860
chr15	82808574	82813459	TC32_siFLI1_H3K4me3_peak_5861
chr15	82951635	82953403	TC32_siFLI1_H3K4me3_peak_5862
chr15	82985506	82988879	TC32_siFLI1_H3K4me3_peak_5863
chr15	83010407	83011857	TC32_siFLI1_H3K4me3_peak_5864
chr15	83062529	83067665	TC32_siFLI1_H3K4me3_peak_5865
chr15	83107374	83107854	TC32_siFLI1_H3K4me3_peak_5866
chr15	83204429	83204779	TC32_siFLI1_H3K4me3_peak_5867
chr15	83204912	83208968	TC32_siFLI1_H3K4me3_peak_5868
chr15	83447156	83447761	TC32_siFLI1_H3K4me3_peak_5869
chr15	83653755	83654092	TC32_siFLI1_H3K4me3_peak_5870
chr15	84080176	84080723	TC32_siFLI1_H3K4me3_peak_5871
chr15	84567780	84568245	TC32_siFLI1_H3K4me3_peak_5872
chr15	84569059	84569524	TC32_siFLI1_H3K4me3_peak_5873
chr15	84569634	84571302	TC32_siFLI1_H3K4me3_peak_5874
chr15	84600448	84603070	TC32_siFLI1_H3K4me3_peak_5875
chr15	84630356	84634803	TC32_siFLI1_H3K4me3_peak_5876
chr15	84652312	84655150	TC32_siFLI1_H3K4me3_peak_5877
chr15	84657601	84658323	TC32_siFLI1_H3K4me3_peak_5878
chr15	84712834	84713398	TC32_siFLI1_H3K4me3_peak_5879
chr15	84713572	84718050	TC32_siFLI1_H3K4me3_peak_5880
chr15	84718221	84718821	TC32_siFLI1_H3K4me3_peak_5881
chr15	84747005	84751718	TC32_siFLI1_H3K4me3_peak_5882
chr15	84978906	84979229	TC32_siFLI1_H3K4me3_peak_5883
chr15	84979851	84984883	TC32_siFLI1_H3K4me3_peak_5884
chr15	85379653	85383159	TC32_siFLI1_H3K4me3_peak_5885
chr15	85383507	85383827	TC32_siFLI1_H3K4me3_peak_5886
chr15	85619531	85621525	TC32_siFLI1_H3K4me3_peak_5887
chr15	85792010	85795576	TC32_siFLI1_H3K4me3_peak_5888
chr15	88465024	88469368	TC32_siFLI1_H3K4me3_peak_5889
chr15	88469473	88470207	TC32_siFLI1_H3K4me3_peak_5890
chr15	88545908	88546856	TC32_siFLI1_H3K4me3_peak_5891
chr15	88621090	88623531	TC32_siFLI1_H3K4me3_peak_5892
chr15	88638713	88639125	TC32_siFLI1_H3K4me3_peak_5893
chr15	88910856	88911181	TC32_siFLI1_H3K4me3_peak_5894
chr15	88911452	88913990	TC32_siFLI1_H3K4me3_peak_5895
chr15	89088251	89091252	TC32_siFLI1_H3K4me3_peak_5896
chr15	89091468	89091774	TC32_siFLI1_H3K4me3_peak_5897
chr15	89243430	89246274	TC32_siFLI1_H3K4me3_peak_5898
chr15	89331557	89335843	TC32_siFLI1_H3K4me3_peak_5899
chr15	89358731	89359099	TC32_siFLI1_H3K4me3_peak_5900
chr15	89362487	89362841	TC32_siFLI1_H3K4me3_peak_5901
chr15	89367104	89369948	TC32_siFLI1_H3K4me3_peak_5902
chr15	89399163	89401718	TC32_siFLI1_H3K4me3_peak_5903
chr15	89402214	89402558	TC32_siFLI1_H3K4me3_peak_5904
chr15	89574847	89579144	TC32_siFLI1_H3K4me3_peak_5905
chr15	89651412	89651780	TC32_siFLI1_H3K4me3_peak_5906
chr15	89651955	89656902	TC32_siFLI1_H3K4me3_peak_5907
chr15	89687852	89688392	TC32_siFLI1_H3K4me3_peak_5908
chr15	89688871	89692243	TC32_siFLI1_H3K4me3_peak_5909
chr15	89750868	89751642	TC32_siFLI1_H3K4me3_peak_5910
chr15	89814805	89815208	TC32_siFLI1_H3K4me3_peak_5911
chr15	89889164	89889439	TC32_siFLI1_H3K4me3_peak_5912
chr15	89891214	89895262	TC32_siFLI1_H3K4me3_peak_5913
chr15	89911727	89913888	TC32_siFLI1_H3K4me3_peak_5914
chr15	90000728	90004572	TC32_siFLI1_H3K4me3_peak_5915
chr15	90099971	90103149	TC32_siFLI1_H3K4me3_peak_5916
chr15	90184296	90186035	TC32_siFLI1_H3K4me3_peak_5917
chr15	90200095	90204212	TC32_siFLI1_H3K4me3_peak_5918
chr15	90231610	90231954	TC32_siFLI1_H3K4me3_peak_5919
chr15	90232103	90235514	TC32_siFLI1_H3K4me3_peak_5920
chr15	90236217	90236617	TC32_siFLI1_H3K4me3_peak_5921
chr15	90249490	90249940	TC32_siFLI1_H3K4me3_peak_5922
chr15	90265018	90268981	TC32_siFLI1_H3K4me3_peak_5923
chr15	90351954	90354229	TC32_siFLI1_H3K4me3_peak_5924
chr15	90354347	90354700	TC32_siFLI1_H3K4me3_peak_5925
chr15	90388078	90391415	TC32_siFLI1_H3K4me3_peak_5926
chr15	90391594	90391874	TC32_siFLI1_H3K4me3_peak_5927
chr15	90527522	90527846	TC32_siFLI1_H3K4me3_peak_5928
chr15	90528578	90532986	TC32_siFLI1_H3K4me3_peak_5929
chr15	90715272	90719081	TC32_siFLI1_H3K4me3_peak_5930
chr15	90870352	90874914	TC32_siFLI1_H3K4me3_peak_5931
chr15	90901975	90904737	TC32_siFLI1_H3K4me3_peak_5932
chr15	90929802	90931317	TC32_siFLI1_H3K4me3_peak_5933
chr15	90931432	90932668	TC32_siFLI1_H3K4me3_peak_5934
chr15	90934542	90937612	TC32_siFLI1_H3K4me3_peak_5935
chr15	90938297	90938587	TC32_siFLI1_H3K4me3_peak_5936
chr15	90954787	90958718	TC32_siFLI1_H3K4me3_peak_5937
chr15	90991609	90996786	TC32_siFLI1_H3K4me3_peak_5938
chr15	91020126	91023553	TC32_siFLI1_H3K4me3_peak_5939
chr15	91694720	91694995	TC32_siFLI1_H3K4me3_peak_5940
chr15	91853149	91853868	TC32_siFLI1_H3K4me3_peak_5941
chr15	92392525	92396490	TC32_siFLI1_H3K4me3_peak_5942
chr15	92396682	92397020	TC32_siFLI1_H3K4me3_peak_5943
chr15	92654145	92656310	TC32_siFLI1_H3K4me3_peak_5944
chr15	92657171	92657462	TC32_siFLI1_H3K4me3_peak_5945
chr15	92714068	92715037	TC32_siFLI1_H3K4me3_peak_5946
chr15	92882552	92887811	TC32_siFLI1_H3K4me3_peak_5947
chr15	92899996	92906364	TC32_siFLI1_H3K4me3_peak_5948
chr15	93071770	93073214	TC32_siFLI1_H3K4me3_peak_5949
chr15	94230827	94232854	TC32_siFLI1_H3K4me3_peak_5950
chr15	94232966	94233254	TC32_siFLI1_H3K4me3_peak_5951
chr15	96325678	96328011	TC32_siFLI1_H3K4me3_peak_5952
chr15	96329704	96341742	TC32_siFLI1_H3K4me3_peak_5953
chr15	96354148	96355187	TC32_siFLI1_H3K4me3_peak_5954
chr15	96356679	96357754	TC32_siFLI1_H3K4me3_peak_5955
chr15	97959843	97960322	TC32_siFLI1_H3K4me3_peak_5956
chr15	97960584	97963282	TC32_siFLI1_H3K4me3_peak_5957
chr15	97963427	97963723	TC32_siFLI1_H3K4me3_peak_5958
chr15	98547967	98549033	TC32_siFLI1_H3K4me3_peak_5959
chr15	98645996	98653806	TC32_siFLI1_H3K4me3_peak_5960
chr15	98851671	98853284	TC32_siFLI1_H3K4me3_peak_5961
chr15	98865716	98866556	TC32_siFLI1_H3K4me3_peak_5962
chr15	99014857	99015919	TC32_siFLI1_H3K4me3_peak_5963
chr15	99058737	99059043	TC32_siFLI1_H3K4me3_peak_5964
chr15	99059245	99059602	TC32_siFLI1_H3K4me3_peak_5965
chr15	99104919	99106791	TC32_siFLI1_H3K4me3_peak_5966
chr15	99248235	99252785	TC32_siFLI1_H3K4me3_peak_5967
chr15	99564587	99568632	TC32_siFLI1_H3K4me3_peak_5968
chr15	99730904	99733824	TC32_siFLI1_H3K4me3_peak_5969
chr15	99925620	99926121	TC32_siFLI1_H3K4me3_peak_5970
chr15	99928448	99929015	TC32_siFLI1_H3K4me3_peak_5971
chr15	100341721	100342018	TC32_siFLI1_H3K4me3_peak_5972
chr15	100349758	100350305	TC32_siFLI1_H3K4me3_peak_5973
chr15	100599369	100599751	TC32_siFLI1_H3K4me3_peak_5974
chr15	100599868	100605706	TC32_siFLI1_H3K4me3_peak_5975
chr15	100849564	100850136	TC32_siFLI1_H3K4me3_peak_5976
chr15	100879060	100880004	TC32_siFLI1_H3K4me3_peak_5977
chr15	100917641	100921468	TC32_siFLI1_H3K4me3_peak_5978
chr15	100921628	100922208	TC32_siFLI1_H3K4me3_peak_5979
chr15	101249044	101253337	TC32_siFLI1_H3K4me3_peak_5980
chr15	101275038	101277940	TC32_siFLI1_H3K4me3_peak_5981
chr15	101291531	101297779	TC32_siFLI1_H3K4me3_peak_5982
chr15	101649503	101653540	TC32_siFLI1_H3K4me3_peak_5983
chr15	101653667	101654175	TC32_siFLI1_H3K4me3_peak_5984
chr15	101722934	101724586	TC32_siFLI1_H3K4me3_peak_5985
chr16	52270	56184	TC32_siFLI1_H3K4me3_peak_5986
chr16	70610	71131	TC32_siFLI1_H3K4me3_peak_5987
chr16	71252	72999	TC32_siFLI1_H3K4me3_peak_5988
chr16	77577	79709	TC32_siFLI1_H3K4me3_peak_5989
chr16	135741	136111	TC32_siFLI1_H3K4me3_peak_5990
chr16	136717	140372	TC32_siFLI1_H3K4me3_peak_5991
chr16	180579	180976	TC32_siFLI1_H3K4me3_peak_5992
chr16	226782	229545	TC32_siFLI1_H3K4me3_peak_5993
chr16	234306	236112	TC32_siFLI1_H3K4me3_peak_5994
chr16	349504	352871	TC32_siFLI1_H3K4me3_peak_5995
chr16	366763	370908	TC32_siFLI1_H3K4me3_peak_5996
chr16	379443	379718	TC32_siFLI1_H3K4me3_peak_5997
chr16	379863	383646	TC32_siFLI1_H3K4me3_peak_5998
chr16	396031	398114	TC32_siFLI1_H3K4me3_peak_5999
chr16	398229	398559	TC32_siFLI1_H3K4me3_peak_6000
chr16	400223	403338	TC32_siFLI1_H3K4me3_peak_6001
chr16	424587	429545	TC32_siFLI1_H3K4me3_peak_6002
chr16	524985	525290	TC32_siFLI1_H3K4me3_peak_6003
chr16	525540	530942	TC32_siFLI1_H3K4me3_peak_6004
chr16	569317	571981	TC32_siFLI1_H3K4me3_peak_6005
chr16	572088	572674	TC32_siFLI1_H3K4me3_peak_6006
chr16	587499	592484	TC32_siFLI1_H3K4me3_peak_6007
chr16	633950	634263	TC32_siFLI1_H3K4me3_peak_6008
chr16	634409	637193	TC32_siFLI1_H3K4me3_peak_6009
chr16	639950	644938	TC32_siFLI1_H3K4me3_peak_6010
chr16	647324	647616	TC32_siFLI1_H3K4me3_peak_6011
chr16	647962	651329	TC32_siFLI1_H3K4me3_peak_6012
chr16	651641	652212	TC32_siFLI1_H3K4me3_peak_6013
chr16	667924	671173	TC32_siFLI1_H3K4me3_peak_6014
chr16	679535	684890	TC32_siFLI1_H3K4me3_peak_6015
chr16	687727	690631	TC32_siFLI1_H3K4me3_peak_6016
chr16	715045	716832	TC32_siFLI1_H3K4me3_peak_6017
chr16	719907	721576	TC32_siFLI1_H3K4me3_peak_6018
chr16	726313	726588	TC32_siFLI1_H3K4me3_peak_6019
chr16	726882	728750	TC32_siFLI1_H3K4me3_peak_6020
chr16	737962	741453	TC32_siFLI1_H3K4me3_peak_6021
chr16	785812	786087	TC32_siFLI1_H3K4me3_peak_6022
chr16	786245	791143	TC32_siFLI1_H3K4me3_peak_6023
chr16	804816	805487	TC32_siFLI1_H3K4me3_peak_6024
chr16	805827	806126	TC32_siFLI1_H3K4me3_peak_6025
chr16	806275	809767	TC32_siFLI1_H3K4me3_peak_6026
chr16	964598	964890	TC32_siFLI1_H3K4me3_peak_6027
chr16	968626	971058	TC32_siFLI1_H3K4me3_peak_6028
chr16	1152719	1153010	TC32_siFLI1_H3K4me3_peak_6029
chr16	1308465	1313145	TC32_siFLI1_H3K4me3_peak_6030
chr16	1347662	1347937	TC32_siFLI1_H3K4me3_peak_6031
chr16	1348760	1354551	TC32_siFLI1_H3K4me3_peak_6032
chr16	1377907	1380085	TC32_siFLI1_H3K4me3_peak_6033
chr16	1408285	1408881	TC32_siFLI1_H3K4me3_peak_6034
chr16	1413323	1415294	TC32_siFLI1_H3K4me3_peak_6035
chr16	1417580	1421569	TC32_siFLI1_H3K4me3_peak_6036
chr16	1472766	1473340	TC32_siFLI1_H3K4me3_peak_6037
chr16	1473445	1475993	TC32_siFLI1_H3K4me3_peak_6038
chr16	1493084	1495325	TC32_siFLI1_H3K4me3_peak_6039
chr16	1607793	1611995	TC32_siFLI1_H3K4me3_peak_6040
chr16	1612232	1616822	TC32_siFLI1_H3K4me3_peak_6041
chr16	1617368	1617768	TC32_siFLI1_H3K4me3_peak_6042
chr16	1677286	1677595	TC32_siFLI1_H3K4me3_peak_6043
chr16	1677762	1680423	TC32_siFLI1_H3K4me3_peak_6044
chr16	1703833	1704408	TC32_siFLI1_H3K4me3_peak_6045
chr16	1704941	1709202	TC32_siFLI1_H3K4me3_peak_6046
chr16	1770085	1775197	TC32_siFLI1_H3K4me3_peak_6047
chr16	1776482	1776757	TC32_siFLI1_H3K4me3_peak_6048
chr16	1780093	1785862	TC32_siFLI1_H3K4me3_peak_6049
chr16	1824412	1825130	TC32_siFLI1_H3K4me3_peak_6050
chr16	1825239	1829832	TC32_siFLI1_H3K4me3_peak_6051
chr16	1929283	1929839	TC32_siFLI1_H3K4me3_peak_6052
chr16	1941318	1943928	TC32_siFLI1_H3K4me3_peak_6053
chr16	1959375	1968237	TC32_siFLI1_H3K4me3_peak_6054
chr16	1970028	1970832	TC32_siFLI1_H3K4me3_peak_6055
chr16	1970961	1975570	TC32_siFLI1_H3K4me3_peak_6056
chr16	1976574	1977039	TC32_siFLI1_H3K4me3_peak_6057
chr16	1983100	1987064	TC32_siFLI1_H3K4me3_peak_6058
chr16	1988532	1989003	TC32_siFLI1_H3K4me3_peak_6059
chr16	1989530	1990880	TC32_siFLI1_H3K4me3_peak_6060
chr16	2007254	2010506	TC32_siFLI1_H3K4me3_peak_6061
chr16	2020186	2020999	TC32_siFLI1_H3K4me3_peak_6062
chr16	2025529	2026161	TC32_siFLI1_H3K4me3_peak_6063
chr16	2026277	2028454	TC32_siFLI1_H3K4me3_peak_6064
chr16	2046640	2050836	TC32_siFLI1_H3K4me3_peak_6065
chr16	2051425	2051799	TC32_siFLI1_H3K4me3_peak_6066
chr16	2134386	2134838	TC32_siFLI1_H3K4me3_peak_6067
chr16	2148514	2150861	TC32_siFLI1_H3K4me3_peak_6068
chr16	2151697	2152557	TC32_siFLI1_H3K4me3_peak_6069
chr16	2152725	2155545	TC32_siFLI1_H3K4me3_peak_6070
chr16	2155663	2157992	TC32_siFLI1_H3K4me3_peak_6071
chr16	2158126	2158458	TC32_siFLI1_H3K4me3_peak_6072
chr16	2158724	2159078	TC32_siFLI1_H3K4me3_peak_6073
chr16	2195311	2195644	TC32_siFLI1_H3K4me3_peak_6074
chr16	2195755	2197069	TC32_siFLI1_H3K4me3_peak_6075
chr16	2204774	2206855	TC32_siFLI1_H3K4me3_peak_6076
chr16	2206959	2207302	TC32_siFLI1_H3K4me3_peak_6077
chr16	2207803	2208288	TC32_siFLI1_H3K4me3_peak_6078
chr16	2211775	2215806	TC32_siFLI1_H3K4me3_peak_6079
chr16	2216093	2216667	TC32_siFLI1_H3K4me3_peak_6080
chr16	2223175	2226916	TC32_siFLI1_H3K4me3_peak_6081
chr16	2249088	2252015	TC32_siFLI1_H3K4me3_peak_6082
chr16	2264457	2270277	TC32_siFLI1_H3K4me3_peak_6083
chr16	2338273	2339112	TC32_siFLI1_H3K4me3_peak_6084
chr16	2339282	2340877	TC32_siFLI1_H3K4me3_peak_6085
chr16	2427415	2431789	TC32_siFLI1_H3K4me3_peak_6086
chr16	2459674	2462114	TC32_siFLI1_H3K4me3_peak_6087
chr16	2467556	2468889	TC32_siFLI1_H3K4me3_peak_6088
chr16	2473216	2477498	TC32_siFLI1_H3K4me3_peak_6089
chr16	2513650	2518245	TC32_siFLI1_H3K4me3_peak_6090
chr16	2519659	2522809	TC32_siFLI1_H3K4me3_peak_6091
chr16	2531732	2533098	TC32_siFLI1_H3K4me3_peak_6092
chr16	2536988	2538482	TC32_siFLI1_H3K4me3_peak_6093
chr16	2538597	2540248	TC32_siFLI1_H3K4me3_peak_6094
chr16	2602724	2604522	TC32_siFLI1_H3K4me3_peak_6095
chr16	2605408	2605773	TC32_siFLI1_H3K4me3_peak_6096
chr16	2671839	2672867	TC32_siFLI1_H3K4me3_peak_6097
chr16	2673044	2674354	TC32_siFLI1_H3K4me3_peak_6098
chr16	2680954	2683576	TC32_siFLI1_H3K4me3_peak_6099
chr16	2684645	2684939	TC32_siFLI1_H3K4me3_peak_6100
chr16	2720545	2721870	TC32_siFLI1_H3K4me3_peak_6101
chr16	2751514	2756028	TC32_siFLI1_H3K4me3_peak_6102
chr16	2773999	2779291	TC32_siFLI1_H3K4me3_peak_6103
chr16	2779930	2780209	TC32_siFLI1_H3K4me3_peak_6104
chr16	2868049	2868569	TC32_siFLI1_H3K4me3_peak_6105
chr16	2881479	2885052	TC32_siFLI1_H3K4me3_peak_6106
chr16	2904160	2905499	TC32_siFLI1_H3K4me3_peak_6107
chr16	2911459	2914901	TC32_siFLI1_H3K4me3_peak_6108
chr16	2968874	2970931	TC32_siFLI1_H3K4me3_peak_6109
chr16	2977823	2980958	TC32_siFLI1_H3K4me3_peak_6110
chr16	2982954	2983332	TC32_siFLI1_H3K4me3_peak_6111
chr16	3019950	3022369	TC32_siFLI1_H3K4me3_peak_6112
chr16	3022578	3025344	TC32_siFLI1_H3K4me3_peak_6113
chr16	3045633	3046146	TC32_siFLI1_H3K4me3_peak_6114
chr16	3056337	3059615	TC32_siFLI1_H3K4me3_peak_6115
chr16	3105759	3107658	TC32_siFLI1_H3K4me3_peak_6116
chr16	3111833	3115183	TC32_siFLI1_H3K4me3_peak_6117
chr16	3124033	3125543	TC32_siFLI1_H3K4me3_peak_6118
chr16	3129395	3129737	TC32_siFLI1_H3K4me3_peak_6119
chr16	3132020	3137207	TC32_siFLI1_H3K4me3_peak_6120
chr16	3149808	3152887	TC32_siFLI1_H3K4me3_peak_6121
chr16	3157091	3159916	TC32_siFLI1_H3K4me3_peak_6122
chr16	3182327	3184664	TC32_siFLI1_H3K4me3_peak_6123
chr16	3187992	3189926	TC32_siFLI1_H3K4me3_peak_6124
chr16	3190119	3190396	TC32_siFLI1_H3K4me3_peak_6125
chr16	3190641	3191999	TC32_siFLI1_H3K4me3_peak_6126
chr16	3231694	3232281	TC32_siFLI1_H3K4me3_peak_6127
chr16	3232937	3235571	TC32_siFLI1_H3K4me3_peak_6128
chr16	3263303	3265202	TC32_siFLI1_H3K4me3_peak_6129
chr16	3281299	3287392	TC32_siFLI1_H3K4me3_peak_6130
chr16	3290120	3290439	TC32_siFLI1_H3K4me3_peak_6131
chr16	3304121	3306694	TC32_siFLI1_H3K4me3_peak_6132
chr16	3364634	3366151	TC32_siFLI1_H3K4me3_peak_6133
chr16	3366369	3366959	TC32_siFLI1_H3K4me3_peak_6134
chr16	3397545	3398436	TC32_siFLI1_H3K4me3_peak_6135
chr16	3399088	3402559	TC32_siFLI1_H3K4me3_peak_6136
chr16	3402709	3403144	TC32_siFLI1_H3K4me3_peak_6137
chr16	3441858	3444966	TC32_siFLI1_H3K4me3_peak_6138
chr16	3457387	3460334	TC32_siFLI1_H3K4me3_peak_6139
chr16	3500651	3503037	TC32_siFLI1_H3K4me3_peak_6140
chr16	3609559	3613891	TC32_siFLI1_H3K4me3_peak_6141
chr16	3715605	3718641	TC32_siFLI1_H3K4me3_peak_6142
chr16	3876338	3877247	TC32_siFLI1_H3K4me3_peak_6143
chr16	3877440	3881669	TC32_siFLI1_H3K4me3_peak_6144
chr16	3950181	3950678	TC32_siFLI1_H3K4me3_peak_6145
chr16	3960299	3961299	TC32_siFLI1_H3K4me3_peak_6146
chr16	4111510	4117372	TC32_siFLI1_H3K4me3_peak_6147
chr16	4183082	4184360	TC32_siFLI1_H3K4me3_peak_6148
chr16	4252444	4253892	TC32_siFLI1_H3K4me3_peak_6149
chr16	4270953	4274454	TC32_siFLI1_H3K4me3_peak_6150
chr16	4306906	4308202	TC32_siFLI1_H3K4me3_peak_6151
chr16	4314812	4319481	TC32_siFLI1_H3K4me3_peak_6152
chr16	4349332	4351504	TC32_siFLI1_H3K4me3_peak_6153
chr16	4371633	4374648	TC32_siFLI1_H3K4me3_peak_6154
chr16	4414267	4417113	TC32_siFLI1_H3K4me3_peak_6155
chr16	4417223	4417629	TC32_siFLI1_H3K4me3_peak_6156
chr16	4423581	4424022	TC32_siFLI1_H3K4me3_peak_6157
chr16	4424345	4428832	TC32_siFLI1_H3K4me3_peak_6158
chr16	4472354	4475045	TC32_siFLI1_H3K4me3_peak_6159
chr16	4476176	4478341	TC32_siFLI1_H3K4me3_peak_6160
chr16	4536954	4538856	TC32_siFLI1_H3K4me3_peak_6161
chr16	4612297	4615158	TC32_siFLI1_H3K4me3_peak_6162
chr16	4615754	4616119	TC32_siFLI1_H3K4me3_peak_6163
chr16	4616590	4617050	TC32_siFLI1_H3K4me3_peak_6164
chr16	4624343	4627478	TC32_siFLI1_H3K4me3_peak_6165
chr16	4692669	4696504	TC32_siFLI1_H3K4me3_peak_6166
chr16	4696920	4697195	TC32_siFLI1_H3K4me3_peak_6167
chr16	4731602	4735571	TC32_siFLI1_H3K4me3_peak_6168
chr16	4764769	4767651	TC32_siFLI1_H3K4me3_peak_6169
chr16	4768232	4769205	TC32_siFLI1_H3K4me3_peak_6170
chr16	4801640	4803505	TC32_siFLI1_H3K4me3_peak_6171
chr16	4844330	4851389	TC32_siFLI1_H3K4me3_peak_6172
chr16	4957146	4958140	TC32_siFLI1_H3K4me3_peak_6173
chr16	5030931	5034412	TC32_siFLI1_H3K4me3_peak_6174
chr16	5071647	5073817	TC32_siFLI1_H3K4me3_peak_6175
chr16	5074074	5074437	TC32_siFLI1_H3K4me3_peak_6176
chr16	5096825	5097980	TC32_siFLI1_H3K4me3_peak_6177
chr16	5098567	5098952	TC32_siFLI1_H3K4me3_peak_6178
chr16	8576985	8580518	TC32_siFLI1_H3K4me3_peak_6179
chr16	8621312	8624187	TC32_siFLI1_H3K4me3_peak_6180
chr16	8625042	8625360	TC32_siFLI1_H3K4me3_peak_6181
chr16	8674134	8675323	TC32_siFLI1_H3K4me3_peak_6182
chr16	8795400	8800437	TC32_siFLI1_H3K4me3_peak_6183
chr16	8864819	8865311	TC32_siFLI1_H3K4me3_peak_6184
chr16	8865471	8869544	TC32_siFLI1_H3K4me3_peak_6185
chr16	8958043	8958338	TC32_siFLI1_H3K4me3_peak_6186
chr16	8959218	8959665	TC32_siFLI1_H3K4me3_peak_6187
chr16	8959784	8964794	TC32_siFLI1_H3K4me3_peak_6188
chr16	9090858	9096833	TC32_siFLI1_H3K4me3_peak_6189
chr16	10385511	10387904	TC32_siFLI1_H3K4me3_peak_6190
chr16	10388069	10388429	TC32_siFLI1_H3K4me3_peak_6191
chr16	10579216	10581158	TC32_siFLI1_H3K4me3_peak_6192
chr16	10743738	10744709	TC32_siFLI1_H3K4me3_peak_6193
chr16	10938807	10942982	TC32_siFLI1_H3K4me3_peak_6194
chr16	10944274	10946830	TC32_siFLI1_H3K4me3_peak_6195
chr16	10946967	10947766	TC32_siFLI1_H3K4me3_peak_6196
chr16	11252207	11252568	TC32_siFLI1_H3K4me3_peak_6197
chr16	11252671	11257424	TC32_siFLI1_H3K4me3_peak_6198
chr16	11344696	11348305	TC32_siFLI1_H3K4me3_peak_6199
chr16	11584339	11584861	TC32_siFLI1_H3K4me3_peak_6200
chr16	11585002	11587795	TC32_siFLI1_H3K4me3_peak_6201
chr16	11668349	11670351	TC32_siFLI1_H3K4me3_peak_6202
chr16	11739731	11743675	TC32_siFLI1_H3K4me3_peak_6203
chr16	11793918	11794307	TC32_siFLI1_H3K4me3_peak_6204
chr16	11794706	11799334	TC32_siFLI1_H3K4me3_peak_6205
chr16	11809917	11810361	TC32_siFLI1_H3K4me3_peak_6206
chr16	11848361	11853370	TC32_siFLI1_H3K4me3_peak_6207
chr16	11854072	11854892	TC32_siFLI1_H3K4me3_peak_6208
chr16	11912395	11916683	TC32_siFLI1_H3K4me3_peak_6209
chr16	11973806	11974099	TC32_siFLI1_H3K4me3_peak_6210
chr16	11974608	11974953	TC32_siFLI1_H3K4me3_peak_6211
chr16	11975330	11978976	TC32_siFLI1_H3K4me3_peak_6212
chr16	12801484	12804187	TC32_siFLI1_H3K4me3_peak_6213
chr16	12902002	12902698	TC32_siFLI1_H3K4me3_peak_6214
chr16	12902811	12904192	TC32_siFLI1_H3K4me3_peak_6215
chr16	13920063	13922919	TC32_siFLI1_H3K4me3_peak_6216
chr16	13923289	13923618	TC32_siFLI1_H3K4me3_peak_6217
chr16	14070081	14074119	TC32_siFLI1_H3K4me3_peak_6218
chr16	14186791	14187803	TC32_siFLI1_H3K4me3_peak_6219
chr16	14188592	14189148	TC32_siFLI1_H3K4me3_peak_6220
chr16	14284579	14286390	TC32_siFLI1_H3K4me3_peak_6221
chr16	14301351	14301895	TC32_siFLI1_H3K4me3_peak_6222
chr16	14302021	14304326	TC32_siFLI1_H3K4me3_peak_6223
chr16	14305073	14305348	TC32_siFLI1_H3K4me3_peak_6224
chr16	14627694	14630337	TC32_siFLI1_H3K4me3_peak_6225
chr16	14632077	14634470	TC32_siFLI1_H3K4me3_peak_6226
chr16	14974349	14976280	TC32_siFLI1_H3K4me3_peak_6227
chr16	14976962	14977372	TC32_siFLI1_H3K4me3_peak_6228
chr16	15052188	15052573	TC32_siFLI1_H3K4me3_peak_6229
chr16	15053003	15053419	TC32_siFLI1_H3K4me3_peak_6230
chr16	15053598	15056261	TC32_siFLI1_H3K4me3_peak_6231
chr16	15092897	15093714	TC32_siFLI1_H3K4me3_peak_6232
chr16	15093870	15095125	TC32_siFLI1_H3K4me3_peak_6233
chr16	15154522	15154879	TC32_siFLI1_H3K4me3_peak_6234
chr16	15433583	15433971	TC32_siFLI1_H3K4me3_peak_6235
chr16	15434221	15436631	TC32_siFLI1_H3K4me3_peak_6236
chr16	15640471	15644078	TC32_siFLI1_H3K4me3_peak_6237
chr16	15649727	15653501	TC32_siFLI1_H3K4me3_peak_6238
chr16	15885751	15888691	TC32_siFLI1_H3K4me3_peak_6239
chr16	15948603	15952252	TC32_siFLI1_H3K4me3_peak_6240
chr16	17470494	17471027	TC32_siFLI1_H3K4me3_peak_6241
chr16	18785263	18790686	TC32_siFLI1_H3K4me3_peak_6242
chr16	18796779	18797054	TC32_siFLI1_H3K4me3_peak_6243
chr16	18797516	18802203	TC32_siFLI1_H3K4me3_peak_6244
chr16	18924571	18926951	TC32_siFLI1_H3K4me3_peak_6245
chr16	18946045	18946450	TC32_siFLI1_H3K4me3_peak_6246
chr16	18969145	18969525	TC32_siFLI1_H3K4me3_peak_6247
chr16	18983730	18985076	TC32_siFLI1_H3K4me3_peak_6248
chr16	19067508	19069412	TC32_siFLI1_H3K4me3_peak_6249
chr16	19113502	19115262	TC32_siFLI1_H3K4me3_peak_6250
chr16	19167721	19169571	TC32_siFLI1_H3K4me3_peak_6251
chr16	19169750	19170151	TC32_siFLI1_H3K4me3_peak_6252
chr16	19410612	19410986	TC32_siFLI1_H3K4me3_peak_6253
chr16	19520150	19522183	TC32_siFLI1_H3K4me3_peak_6254
chr16	19523811	19526736	TC32_siFLI1_H3K4me3_peak_6255
chr16	19554983	19557359	TC32_siFLI1_H3K4me3_peak_6256
chr16	19714885	19720424	TC32_siFLI1_H3K4me3_peak_6257
chr16	19720580	19720953	TC32_siFLI1_H3K4me3_peak_6258
chr16	19881926	19885314	TC32_siFLI1_H3K4me3_peak_6259
chr16	20739158	20741947	TC32_siFLI1_H3K4me3_peak_6260
chr16	20804532	20808007	TC32_siFLI1_H3K4me3_peak_6261
chr16	20808487	20808870	TC32_siFLI1_H3K4me3_peak_6262
chr16	20897733	20902405	TC32_siFLI1_H3K4me3_peak_6263
chr16	20902564	20903076	TC32_siFLI1_H3K4me3_peak_6264
chr16	21158097	21160651	TC32_siFLI1_H3K4me3_peak_6265
chr16	21300716	21302555	TC32_siFLI1_H3K4me3_peak_6266
chr16	21501416	21502756	TC32_siFLI1_H3K4me3_peak_6267
chr16	21516358	21516921	TC32_siFLI1_H3K4me3_peak_6268
chr16	21517490	21517765	TC32_siFLI1_H3K4me3_peak_6269
chr16	21517911	21520566	TC32_siFLI1_H3K4me3_peak_6270
chr16	21598535	21602599	TC32_siFLI1_H3K4me3_peak_6271
chr16	21819359	21819701	TC32_siFLI1_H3K4me3_peak_6272
chr16	21820060	21820936	TC32_siFLI1_H3K4me3_peak_6273
chr16	21951207	21956663	TC32_siFLI1_H3K4me3_peak_6274
chr16	22005877	22011365	TC32_siFLI1_H3K4me3_peak_6275
chr16	22189770	22190739	TC32_siFLI1_H3K4me3_peak_6276
chr16	22190960	22192168	TC32_siFLI1_H3K4me3_peak_6277
chr16	22195710	22197052	TC32_siFLI1_H3K4me3_peak_6278
chr16	22206075	22209388	TC32_siFLI1_H3K4me3_peak_6279
chr16	22294862	22295209	TC32_siFLI1_H3K4me3_peak_6280
chr16	22295692	22299398	TC32_siFLI1_H3K4me3_peak_6281
chr16	22371290	22371714	TC32_siFLI1_H3K4me3_peak_6282
chr16	22371868	22375641	TC32_siFLI1_H3K4me3_peak_6283
chr16	22436650	22437756	TC32_siFLI1_H3K4me3_peak_6284
chr16	23146807	23150355	TC32_siFLI1_H3K4me3_peak_6285
chr16	23451045	23455382	TC32_siFLI1_H3K4me3_peak_6286
chr16	23505436	23505745	TC32_siFLI1_H3K4me3_peak_6287
chr16	23506763	23511024	TC32_siFLI1_H3K4me3_peak_6288
chr16	23511128	23511403	TC32_siFLI1_H3K4me3_peak_6289
chr16	23555024	23556302	TC32_siFLI1_H3K4me3_peak_6290
chr16	23556453	23560345	TC32_siFLI1_H3K4me3_peak_6291
chr16	23592124	23592574	TC32_siFLI1_H3K4me3_peak_6292
chr16	23593154	23596807	TC32_siFLI1_H3K4me3_peak_6293
chr16	23638623	23644064	TC32_siFLI1_H3K4me3_peak_6294
chr16	23678438	23682522	TC32_siFLI1_H3K4me3_peak_6295
chr16	23835143	23840158	TC32_siFLI1_H3K4me3_peak_6296
chr16	24538241	24544826	TC32_siFLI1_H3K4me3_peak_6297
chr16	24609844	24611089	TC32_siFLI1_H3K4me3_peak_6298
chr16	24728571	24732754	TC32_siFLI1_H3K4me3_peak_6299
chr16	24733035	24733310	TC32_siFLI1_H3K4me3_peak_6300
chr16	25010937	25011283	TC32_siFLI1_H3K4me3_peak_6301
chr16	25011661	25012125	TC32_siFLI1_H3K4me3_peak_6302
chr16	25012411	25016371	TC32_siFLI1_H3K4me3_peak_6303
chr16	25019799	25020406	TC32_siFLI1_H3K4me3_peak_6304
chr16	25031629	25033145	TC32_siFLI1_H3K4me3_peak_6305
chr16	25048372	25049274	TC32_siFLI1_H3K4me3_peak_6306
chr16	25066954	25067242	TC32_siFLI1_H3K4me3_peak_6307
chr16	25110027	25114380	TC32_siFLI1_H3K4me3_peak_6308
chr16	25115076	25115405	TC32_siFLI1_H3K4me3_peak_6309
chr16	25254998	25259668	TC32_siFLI1_H3K4me3_peak_6310
chr16	25691263	25695375	TC32_siFLI1_H3K4me3_peak_6311
chr16	27109877	27110391	TC32_siFLI1_H3K4me3_peak_6312
chr16	27203159	27205672	TC32_siFLI1_H3K4me3_peak_6313
chr16	27266887	27269811	TC32_siFLI1_H3K4me3_peak_6314
chr16	27313343	27314369	TC32_siFLI1_H3K4me3_peak_6315
chr16	27546957	27552635	TC32_siFLI1_H3K4me3_peak_6316
chr16	28207598	28212526	TC32_siFLI1_H3K4me3_peak_6317
chr16	28290320	28290720	TC32_siFLI1_H3K4me3_peak_6318
chr16	28291030	28294584	TC32_siFLI1_H3K4me3_peak_6319
chr16	28490638	28492444	TC32_siFLI1_H3K4me3_peak_6320
chr16	28537584	28537874	TC32_siFLI1_H3K4me3_peak_6321
chr16	28538074	28538909	TC32_siFLI1_H3K4me3_peak_6322
chr16	28553846	28554995	TC32_siFLI1_H3K4me3_peak_6323
chr16	28821968	28826402	TC32_siFLI1_H3K4me3_peak_6324
chr16	28841981	28843647	TC32_siFLI1_H3K4me3_peak_6325
chr16	28843768	28847848	TC32_siFLI1_H3K4me3_peak_6326
chr16	28848185	28848764	TC32_siFLI1_H3K4me3_peak_6327
chr16	28849531	28849806	TC32_siFLI1_H3K4me3_peak_6328
chr16	28861948	28866202	TC32_siFLI1_H3K4me3_peak_6329
chr16	28878280	28878639	TC32_siFLI1_H3K4me3_peak_6330
chr16	28878839	28880047	TC32_siFLI1_H3K4me3_peak_6331
chr16	28923803	28924164	TC32_siFLI1_H3K4me3_peak_6332
chr16	28924349	28926367	TC32_siFLI1_H3K4me3_peak_6333
chr16	28950869	28954411	TC32_siFLI1_H3K4me3_peak_6334
chr16	28973917	28977306	TC32_siFLI1_H3K4me3_peak_6335
chr16	29594224	29595519	TC32_siFLI1_H3K4me3_peak_6336
chr16	29611214	29613770	TC32_siFLI1_H3K4me3_peak_6337
chr16	29679061	29680652	TC32_siFLI1_H3K4me3_peak_6338
chr16	29790144	29793310	TC32_siFLI1_H3K4me3_peak_6339
chr16	29793588	29794383	TC32_siFLI1_H3K4me3_peak_6340
chr16	29803638	29811177	TC32_siFLI1_H3K4me3_peak_6341
chr16	29811330	29813842	TC32_siFLI1_H3K4me3_peak_6342
chr16	29814283	29814851	TC32_siFLI1_H3K4me3_peak_6343
chr16	29815092	29818801	TC32_siFLI1_H3K4me3_peak_6344
chr16	29819165	29819611	TC32_siFLI1_H3K4me3_peak_6345
chr16	29820056	29821983	TC32_siFLI1_H3K4me3_peak_6346
chr16	29859514	29859962	TC32_siFLI1_H3K4me3_peak_6347
chr16	29860524	29863479	TC32_siFLI1_H3K4me3_peak_6348
chr16	29899120	29899635	TC32_siFLI1_H3K4me3_peak_6349
chr16	29900057	29900808	TC32_siFLI1_H3K4me3_peak_6350
chr16	29922828	29927703	TC32_siFLI1_H3K4me3_peak_6351
chr16	29961329	29963160	TC32_siFLI1_H3K4me3_peak_6352
chr16	29973683	29977487	TC32_siFLI1_H3K4me3_peak_6353
chr16	29994646	29998475	TC32_siFLI1_H3K4me3_peak_6354
chr16	30011037	30011312	TC32_siFLI1_H3K4me3_peak_6355
chr16	30020852	30021714	TC32_siFLI1_H3K4me3_peak_6356
chr16	30052743	30055244	TC32_siFLI1_H3K4me3_peak_6357
chr16	30063704	30068204	TC32_siFLI1_H3K4me3_peak_6358
chr16	30068388	30068806	TC32_siFLI1_H3K4me3_peak_6359
chr16	30069253	30069528	TC32_siFLI1_H3K4me3_peak_6360
chr16	30074924	30078290	TC32_siFLI1_H3K4me3_peak_6361
chr16	30078409	30079040	TC32_siFLI1_H3K4me3_peak_6362
chr16	30079593	30079925	TC32_siFLI1_H3K4me3_peak_6363
chr16	30092067	30092733	TC32_siFLI1_H3K4me3_peak_6364
chr16	30094359	30094933	TC32_siFLI1_H3K4me3_peak_6365
chr16	30095405	30096308	TC32_siFLI1_H3K4me3_peak_6366
chr16	30119638	30119935	TC32_siFLI1_H3K4me3_peak_6367
chr16	30120314	30123972	TC32_siFLI1_H3K4me3_peak_6368
chr16	30182984	30184094	TC32_siFLI1_H3K4me3_peak_6369
chr16	30334287	30336040	TC32_siFLI1_H3K4me3_peak_6370
chr16	30350343	30351048	TC32_siFLI1_H3K4me3_peak_6371
chr16	30352781	30356702	TC32_siFLI1_H3K4me3_peak_6372
chr16	30365822	30370608	TC32_siFLI1_H3K4me3_peak_6373
chr16	30371070	30371526	TC32_siFLI1_H3K4me3_peak_6374
chr16	30377898	30379865	TC32_siFLI1_H3K4me3_peak_6375
chr16	30393464	30398196	TC32_siFLI1_H3K4me3_peak_6376
chr16	30399312	30401106	TC32_siFLI1_H3K4me3_peak_6377
chr16	30407039	30409046	TC32_siFLI1_H3K4me3_peak_6378
chr16	30417418	30417939	TC32_siFLI1_H3K4me3_peak_6379
chr16	30418087	30418452	TC32_siFLI1_H3K4me3_peak_6380
chr16	30427852	30430490	TC32_siFLI1_H3K4me3_peak_6381
chr16	30443268	30446261	TC32_siFLI1_H3K4me3_peak_6382
chr16	30523900	30524191	TC32_siFLI1_H3K4me3_peak_6383
chr16	30524910	30527466	TC32_siFLI1_H3K4me3_peak_6384
chr16	30533326	30535816	TC32_siFLI1_H3K4me3_peak_6385
chr16	30556299	30558764	TC32_siFLI1_H3K4me3_peak_6386
chr16	30570926	30572962	TC32_siFLI1_H3K4me3_peak_6387
chr16	30583868	30587113	TC32_siFLI1_H3K4me3_peak_6388
chr16	30587838	30588295	TC32_siFLI1_H3K4me3_peak_6389
chr16	30607756	30611018	TC32_siFLI1_H3K4me3_peak_6390
chr16	30633840	30635888	TC32_siFLI1_H3K4me3_peak_6391
chr16	30650543	30652887	TC32_siFLI1_H3K4me3_peak_6392
chr16	30653079	30653711	TC32_siFLI1_H3K4me3_peak_6393
chr16	30657556	30657862	TC32_siFLI1_H3K4me3_peak_6394
chr16	30658319	30662395	TC32_siFLI1_H3K4me3_peak_6395
chr16	30696800	30700894	TC32_siFLI1_H3K4me3_peak_6396
chr16	30701014	30701617	TC32_siFLI1_H3K4me3_peak_6397
chr16	30747745	30751012	TC32_siFLI1_H3K4me3_peak_6398
chr16	30751257	30751666	TC32_siFLI1_H3K4me3_peak_6399
chr16	30759895	30764422	TC32_siFLI1_H3K4me3_peak_6400
chr16	30764530	30766105	TC32_siFLI1_H3K4me3_peak_6401
chr16	30769570	30770017	TC32_siFLI1_H3K4me3_peak_6402
chr16	30774886	30776687	TC32_siFLI1_H3K4me3_peak_6403
chr16	30776887	30777266	TC32_siFLI1_H3K4me3_peak_6404
chr16	30784467	30788633	TC32_siFLI1_H3K4me3_peak_6405
chr16	30814106	30814381	TC32_siFLI1_H3K4me3_peak_6406
chr16	30814504	30814956	TC32_siFLI1_H3K4me3_peak_6407
chr16	30873280	30877357	TC32_siFLI1_H3K4me3_peak_6408
chr16	30891632	30895335	TC32_siFLI1_H3K4me3_peak_6409
chr16	30896212	30897195	TC32_siFLI1_H3K4me3_peak_6410
chr16	30901957	30902662	TC32_siFLI1_H3K4me3_peak_6411
chr16	30921716	30922574	TC32_siFLI1_H3K4me3_peak_6412
chr16	30922740	30927551	TC32_siFLI1_H3K4me3_peak_6413
chr16	30948402	30950166	TC32_siFLI1_H3K4me3_peak_6414
chr16	30956781	30960622	TC32_siFLI1_H3K4me3_peak_6415
chr16	30996731	30997363	TC32_siFLI1_H3K4me3_peak_6416
chr16	31010359	31010634	TC32_siFLI1_H3K4me3_peak_6417
chr16	31032184	31034995	TC32_siFLI1_H3K4me3_peak_6418
chr16	31071295	31076600	TC32_siFLI1_H3K4me3_peak_6419
chr16	31092341	31095145	TC32_siFLI1_H3K4me3_peak_6420
chr16	31108158	31110798	TC32_siFLI1_H3K4me3_peak_6421
chr16	31111029	31112122	TC32_siFLI1_H3K4me3_peak_6422
chr16	31114663	31114978	TC32_siFLI1_H3K4me3_peak_6423
chr16	31116480	31119193	TC32_siFLI1_H3K4me3_peak_6424
chr16	31142570	31142930	TC32_siFLI1_H3K4me3_peak_6425
chr16	31178629	31183995	TC32_siFLI1_H3K4me3_peak_6426
chr16	31202012	31202793	TC32_siFLI1_H3K4me3_peak_6427
chr16	31442184	31443215	TC32_siFLI1_H3K4me3_peak_6428
chr16	31456507	31460923	TC32_siFLI1_H3K4me3_peak_6429
chr16	31471753	31472553	TC32_siFLI1_H3K4me3_peak_6430
chr16	31505774	31509690	TC32_siFLI1_H3K4me3_peak_6431
chr16	31510016	31510553	TC32_siFLI1_H3K4me3_peak_6432
chr16	31698735	31699445	TC32_siFLI1_H3K4me3_peak_6433
chr16	31699556	31702543	TC32_siFLI1_H3K4me3_peak_6434
chr16	31712815	31715841	TC32_siFLI1_H3K4me3_peak_6435
chr16	31873361	31875580	TC32_siFLI1_H3K4me3_peak_6436
chr16	31875808	31876111	TC32_siFLI1_H3K4me3_peak_6437
chr16	31876215	31876623	TC32_siFLI1_H3K4me3_peak_6438
chr16	46618520	46621814	TC32_siFLI1_H3K4me3_peak_6439
chr16	46686254	46686561	TC32_siFLI1_H3K4me3_peak_6440
chr16	46686819	46691838	TC32_siFLI1_H3K4me3_peak_6441
chr16	46789946	46790792	TC32_siFLI1_H3K4me3_peak_6442
chr16	46828433	46831907	TC32_siFLI1_H3K4me3_peak_6443
chr16	46883775	46886264	TC32_siFLI1_H3K4me3_peak_6444
chr16	46971260	46974557	TC32_siFLI1_H3K4me3_peak_6445
chr16	47037383	47038513	TC32_siFLI1_H3K4me3_peak_6446
chr16	47141825	47144826	TC32_siFLI1_H3K4me3_peak_6447
chr16	47458942	47463827	TC32_siFLI1_H3K4me3_peak_6448
chr16	48243829	48246675	TC32_siFLI1_H3K4me3_peak_6449
chr16	48365475	48367120	TC32_siFLI1_H3K4me3_peak_6450
chr16	48381538	48382001	TC32_siFLI1_H3K4me3_peak_6451
chr16	48382253	48386505	TC32_siFLI1_H3K4me3_peak_6452
chr16	48606126	48606701	TC32_siFLI1_H3K4me3_peak_6453
chr16	48607033	48610639	TC32_siFLI1_H3K4me3_peak_6454
chr16	49282069	49282368	TC32_siFLI1_H3K4me3_peak_6455
chr16	49852400	49853003	TC32_siFLI1_H3K4me3_peak_6456
chr16	49853306	49859516	TC32_siFLI1_H3K4me3_peak_6457
chr16	50024889	50027381	TC32_siFLI1_H3K4me3_peak_6458
chr16	50027607	50028475	TC32_siFLI1_H3K4me3_peak_6459
chr16	50065671	50067722	TC32_siFLI1_H3K4me3_peak_6460
chr16	50151937	50156440	TC32_siFLI1_H3K4me3_peak_6461
chr16	50156717	50157540	TC32_siFLI1_H3K4me3_peak_6462
chr16	50245453	50247404	TC32_siFLI1_H3K4me3_peak_6463
chr16	50247579	50247957	TC32_siFLI1_H3K4me3_peak_6464
chr16	50365921	50369152	TC32_siFLI1_H3K4me3_peak_6465
chr16	50547601	50549026	TC32_siFLI1_H3K4me3_peak_6466
chr16	50693379	50693926	TC32_siFLI1_H3K4me3_peak_6467
chr16	50741407	50744716	TC32_siFLI1_H3K4me3_peak_6468
chr16	51143542	51156932	TC32_siFLI1_H3K4me3_peak_6469
chr16	51759854	51761540	TC32_siFLI1_H3K4me3_peak_6470
chr16	51761773	51762930	TC32_siFLI1_H3K4me3_peak_6471
chr16	51763691	51763966	TC32_siFLI1_H3K4me3_peak_6472
chr16	52449376	52449651	TC32_siFLI1_H3K4me3_peak_6473
chr16	52544080	52548150	TC32_siFLI1_H3K4me3_peak_6474
chr16	53041908	53045564	TC32_siFLI1_H3K4me3_peak_6475
chr16	53054857	53056357	TC32_siFLI1_H3K4me3_peak_6476
chr16	53129721	53133440	TC32_siFLI1_H3K4me3_peak_6477
chr16	53207993	53213340	TC32_siFLI1_H3K4me3_peak_6478
chr16	53213599	53214033	TC32_siFLI1_H3K4me3_peak_6479
chr16	53434044	53436638	TC32_siFLI1_H3K4me3_peak_6480
chr16	53500798	53503376	TC32_siFLI1_H3K4me3_peak_6481
chr16	53503561	53504304	TC32_siFLI1_H3K4me3_peak_6482
chr16	53701480	53701833	TC32_siFLI1_H3K4me3_peak_6483
chr16	53702086	53706125	TC32_siFLI1_H3K4me3_peak_6484
chr16	53706296	53706686	TC32_siFLI1_H3K4me3_peak_6485
chr16	54285485	54287637	TC32_siFLI1_H3K4me3_peak_6486
chr16	54926138	54933041	TC32_siFLI1_H3K4me3_peak_6487
chr16	54933596	54934074	TC32_siFLI1_H3K4me3_peak_6488
chr16	55477965	55481473	TC32_siFLI1_H3K4me3_peak_6489
chr16	55508818	55511108	TC32_siFLI1_H3K4me3_peak_6490
chr16	55760383	55761170	TC32_siFLI1_H3K4me3_peak_6491
chr16	55829907	55831403	TC32_siFLI1_H3K4me3_peak_6492
chr16	55831811	55833661	TC32_siFLI1_H3K4me3_peak_6493
chr16	56190617	56192256	TC32_siFLI1_H3K4me3_peak_6494
chr16	56356814	56357173	TC32_siFLI1_H3K4me3_peak_6495
chr16	56422531	56426218	TC32_siFLI1_H3K4me3_peak_6496
chr16	56448288	56453628	TC32_siFLI1_H3K4me3_peak_6497
chr16	56518203	56520382	TC32_siFLI1_H3K4me3_peak_6498
chr16	56608309	56610401	TC32_siFLI1_H3K4me3_peak_6499
chr16	56657529	56658458	TC32_siFLI1_H3K4me3_peak_6500
chr16	56681949	56684021	TC32_siFLI1_H3K4me3_peak_6501
chr16	56728449	56732315	TC32_siFLI1_H3K4me3_peak_6502
chr16	56732605	56733202	TC32_siFLI1_H3K4me3_peak_6503
chr16	56733646	56733964	TC32_siFLI1_H3K4me3_peak_6504
chr16	56781707	56784863	TC32_siFLI1_H3K4me3_peak_6505
chr16	56931441	56931870	TC32_siFLI1_H3K4me3_peak_6506
chr16	56932016	56936807	TC32_siFLI1_H3K4me3_peak_6507
chr16	56988798	56990618	TC32_siFLI1_H3K4me3_peak_6508
chr16	56990800	56991180	TC32_siFLI1_H3K4me3_peak_6509
chr16	57091603	57094005	TC32_siFLI1_H3K4me3_peak_6510
chr16	57095179	57095571	TC32_siFLI1_H3K4me3_peak_6511
chr16	57183408	57189639	TC32_siFLI1_H3K4me3_peak_6512
chr16	57244513	57246974	TC32_siFLI1_H3K4me3_peak_6513
chr16	57247322	57247611	TC32_siFLI1_H3K4me3_peak_6514
chr16	57284414	57285315	TC32_siFLI1_H3K4me3_peak_6515
chr16	57299075	57300540	TC32_siFLI1_H3K4me3_peak_6516
chr16	57445231	57445623	TC32_siFLI1_H3K4me3_peak_6517
chr16	57446075	57450214	TC32_siFLI1_H3K4me3_peak_6518
chr16	57462456	57465882	TC32_siFLI1_H3K4me3_peak_6519
chr16	57484439	57484775	TC32_siFLI1_H3K4me3_peak_6520
chr16	57484887	57486759	TC32_siFLI1_H3K4me3_peak_6521
chr16	57535312	57537791	TC32_siFLI1_H3K4me3_peak_6522
chr16	57732890	57733221	TC32_siFLI1_H3K4me3_peak_6523
chr16	57733564	57737306	TC32_siFLI1_H3K4me3_peak_6524
chr16	57798060	57798335	TC32_siFLI1_H3K4me3_peak_6525
chr16	57798828	57803020	TC32_siFLI1_H3K4me3_peak_6526
chr16	57844491	57846563	TC32_siFLI1_H3K4me3_peak_6527
chr16	57984752	57985790	TC32_siFLI1_H3K4me3_peak_6528
chr16	57999155	58003828	TC32_siFLI1_H3K4me3_peak_6529
chr16	58025187	58027808	TC32_siFLI1_H3K4me3_peak_6530
chr16	58126658	58129997	TC32_siFLI1_H3K4me3_peak_6531
chr16	58194785	58195199	TC32_siFLI1_H3K4me3_peak_6532
chr16	58195374	58198616	TC32_siFLI1_H3K4me3_peak_6533
chr16	58198807	58199194	TC32_siFLI1_H3K4me3_peak_6534
chr16	58249530	58251351	TC32_siFLI1_H3K4me3_peak_6535
chr16	58392120	58394390	TC32_siFLI1_H3K4me3_peak_6536
chr16	58394611	58394886	TC32_siFLI1_H3K4me3_peak_6537
chr16	58625894	58626235	TC32_siFLI1_H3K4me3_peak_6538
chr16	58626651	58630485	TC32_siFLI1_H3K4me3_peak_6539
chr16	58682700	58684876	TC32_siFLI1_H3K4me3_peak_6540
chr16	58731504	58734487	TC32_siFLI1_H3K4me3_peak_6541
chr16	65116808	65117083	TC32_siFLI1_H3K4me3_peak_6542
chr16	65117227	65117686	TC32_siFLI1_H3K4me3_peak_6543
chr16	65117808	65126049	TC32_siFLI1_H3K4me3_peak_6544
chr16	66406590	66407225	TC32_siFLI1_H3K4me3_peak_6545
chr16	66549000	66550521	TC32_siFLI1_H3K4me3_peak_6546
chr16	66552242	66553345	TC32_siFLI1_H3K4me3_peak_6547
chr16	66603445	66607514	TC32_siFLI1_H3K4me3_peak_6548
chr16	66694076	66694542	TC32_siFLI1_H3K4me3_peak_6549
chr16	66694675	66697847	TC32_siFLI1_H3K4me3_peak_6550
chr16	66748193	66751911	TC32_siFLI1_H3K4me3_peak_6551
chr16	66829013	66831159	TC32_siFLI1_H3K4me3_peak_6552
chr16	66879961	66882840	TC32_siFLI1_H3K4me3_peak_6553
chr16	66882982	66883275	TC32_siFLI1_H3K4me3_peak_6554
chr16	66931208	66936870	TC32_siFLI1_H3K4me3_peak_6555
chr16	66937281	66937719	TC32_siFLI1_H3K4me3_peak_6556
chr16	66961207	66962058	TC32_siFLI1_H3K4me3_peak_6557
chr16	67013748	67014482	TC32_siFLI1_H3K4me3_peak_6558
chr16	67028241	67032798	TC32_siFLI1_H3K4me3_peak_6559
chr16	67033243	67033518	TC32_siFLI1_H3K4me3_peak_6560
chr16	67109721	67113165	TC32_siFLI1_H3K4me3_peak_6561
chr16	67148521	67148837	TC32_siFLI1_H3K4me3_peak_6562
chr16	67150428	67151357	TC32_siFLI1_H3K4me3_peak_6563
chr16	67157047	67157322	TC32_siFLI1_H3K4me3_peak_6564
chr16	67157487	67161291	TC32_siFLI1_H3K4me3_peak_6565
chr16	67169894	67171148	TC32_siFLI1_H3K4me3_peak_6566
chr16	67173737	67174399	TC32_siFLI1_H3K4me3_peak_6567
chr16	67182438	67184697	TC32_siFLI1_H3K4me3_peak_6568
chr16	67191742	67195298	TC32_siFLI1_H3K4me3_peak_6569
chr16	67226065	67230409	TC32_siFLI1_H3K4me3_peak_6570
chr16	67245212	67249313	TC32_siFLI1_H3K4me3_peak_6571
chr16	67277665	67280169	TC32_siFLI1_H3K4me3_peak_6572
chr16	67415320	67416863	TC32_siFLI1_H3K4me3_peak_6573
chr16	67430508	67431767	TC32_siFLI1_H3K4me3_peak_6574
chr16	67478664	67482572	TC32_siFLI1_H3K4me3_peak_6575
chr16	67521333	67521676	TC32_siFLI1_H3K4me3_peak_6576
chr16	67527932	67531584	TC32_siFLI1_H3K4me3_peak_6577
chr16	67561250	67565145	TC32_siFLI1_H3K4me3_peak_6578
chr16	67565556	67565935	TC32_siFLI1_H3K4me3_peak_6579
chr16	67652983	67653568	TC32_siFLI1_H3K4me3_peak_6580
chr16	67655536	67655916	TC32_siFLI1_H3K4me3_peak_6581
chr16	67656584	67656859	TC32_siFLI1_H3K4me3_peak_6582
chr16	67657108	67661581	TC32_siFLI1_H3K4me3_peak_6583
chr16	67663991	67664321	TC32_siFLI1_H3K4me3_peak_6584
chr16	67665293	67666975	TC32_siFLI1_H3K4me3_peak_6585
chr16	67716152	67720109	TC32_siFLI1_H3K4me3_peak_6586
chr16	67721045	67721320	TC32_siFLI1_H3K4me3_peak_6587
chr16	67803777	67807463	TC32_siFLI1_H3K4me3_peak_6588
chr16	67831556	67834258	TC32_siFLI1_H3K4me3_peak_6589
chr16	67841927	67845206	TC32_siFLI1_H3K4me3_peak_6590
chr16	67845318	67849739	TC32_siFLI1_H3K4me3_peak_6591
chr16	67872384	67876383	TC32_siFLI1_H3K4me3_peak_6592
chr16	67892579	67896106	TC32_siFLI1_H3K4me3_peak_6593
chr16	67933427	67938267	TC32_siFLI1_H3K4me3_peak_6594
chr16	67966394	67969142	TC32_siFLI1_H3K4me3_peak_6595
chr16	68020834	68025782	TC32_siFLI1_H3K4me3_peak_6596
chr16	68084751	68088324	TC32_siFLI1_H3K4me3_peak_6597
chr16	68088690	68089105	TC32_siFLI1_H3K4me3_peak_6598
chr16	68237177	68237562	TC32_siFLI1_H3K4me3_peak_6599
chr16	68237841	68238250	TC32_siFLI1_H3K4me3_peak_6600
chr16	68242910	68247659	TC32_siFLI1_H3K4me3_peak_6601
chr16	68263677	68266940	TC32_siFLI1_H3K4me3_peak_6602
chr16	68307482	68312989	TC32_siFLI1_H3K4me3_peak_6603
chr16	68313233	68313674	TC32_siFLI1_H3K4me3_peak_6604
chr16	68448775	68449185	TC32_siFLI1_H3K4me3_peak_6605
chr16	68529706	68531952	TC32_siFLI1_H3K4me3_peak_6606
chr16	68532269	68532709	TC32_siFLI1_H3K4me3_peak_6607
chr16	68538919	68541110	TC32_siFLI1_H3K4me3_peak_6608
chr16	68644309	68647124	TC32_siFLI1_H3K4me3_peak_6609
chr16	68843043	68844702	TC32_siFLI1_H3K4me3_peak_6610
chr16	68844977	68845333	TC32_siFLI1_H3K4me3_peak_6611
chr16	69105692	69107834	TC32_siFLI1_H3K4me3_peak_6612
chr16	69108135	69108456	TC32_siFLI1_H3K4me3_peak_6613
chr16	69129368	69135406	TC32_siFLI1_H3K4me3_peak_6614
chr16	69186660	69189501	TC32_siFLI1_H3K4me3_peak_6615
chr16	69310765	69311052	TC32_siFLI1_H3K4me3_peak_6616
chr16	69311198	69314408	TC32_siFLI1_H3K4me3_peak_6617
chr16	69326653	69326946	TC32_siFLI1_H3K4me3_peak_6618
chr16	69327570	69331432	TC32_siFLI1_H3K4me3_peak_6619
chr16	69337305	69342944	TC32_siFLI1_H3K4me3_peak_6620
chr16	69343127	69343414	TC32_siFLI1_H3K4me3_peak_6621
chr16	69383094	69386847	TC32_siFLI1_H3K4me3_peak_6622
chr16	69424040	69426462	TC32_siFLI1_H3K4me3_peak_6623
chr16	69426945	69427356	TC32_siFLI1_H3K4me3_peak_6624
chr16	69564556	69570208	TC32_siFLI1_H3K4me3_peak_6625
chr16	69723367	69728268	TC32_siFLI1_H3K4me3_peak_6626
chr16	69751397	69755365	TC32_siFLI1_H3K4me3_peak_6627
chr16	69761658	69764117	TC32_siFLI1_H3K4me3_peak_6628
chr16	70064798	70065419	TC32_siFLI1_H3K4me3_peak_6629
chr16	70065638	70066487	TC32_siFLI1_H3K4me3_peak_6630
chr16	70114339	70115667	TC32_siFLI1_H3K4me3_peak_6631
chr16	70248962	70252200	TC32_siFLI1_H3K4me3_peak_6632
chr16	70287341	70289674	TC32_siFLI1_H3K4me3_peak_6633
chr16	70298443	70301536	TC32_siFLI1_H3K4me3_peak_6634
chr16	70345083	70349542	TC32_siFLI1_H3K4me3_peak_6635
chr16	70379489	70382088	TC32_siFLI1_H3K4me3_peak_6636
chr16	70436075	70436435	TC32_siFLI1_H3K4me3_peak_6637
chr16	70436672	70439904	TC32_siFLI1_H3K4me3_peak_6638
chr16	70453206	70456605	TC32_siFLI1_H3K4me3_peak_6639
chr16	70520990	70529343	TC32_siFLI1_H3K4me3_peak_6640
chr16	70682054	70686660	TC32_siFLI1_H3K4me3_peak_6641
chr16	70797986	70798285	TC32_siFLI1_H3K4me3_peak_6642
chr16	70798438	70801543	TC32_siFLI1_H3K4me3_peak_6643
chr16	71230116	71230816	TC32_siFLI1_H3K4me3_peak_6644
chr16	71287991	71289990	TC32_siFLI1_H3K4me3_peak_6645
chr16	71459967	71463159	TC32_siFLI1_H3K4me3_peak_6646
chr16	71463264	71463717	TC32_siFLI1_H3K4me3_peak_6647
chr16	71463834	71464192	TC32_siFLI1_H3K4me3_peak_6648
chr16	71483397	71485245	TC32_siFLI1_H3K4me3_peak_6649
chr16	71564355	71566107	TC32_siFLI1_H3K4me3_peak_6650
chr16	71626164	71626553	TC32_siFLI1_H3K4me3_peak_6651
chr16	71721047	71724896	TC32_siFLI1_H3K4me3_peak_6652
chr16	71805433	71810200	TC32_siFLI1_H3K4me3_peak_6653
chr16	71844925	71848955	TC32_siFLI1_H3K4me3_peak_6654
chr16	71882507	71886283	TC32_siFLI1_H3K4me3_peak_6655
chr16	71893839	71898815	TC32_siFLI1_H3K4me3_peak_6656
chr16	71899145	71899666	TC32_siFLI1_H3K4me3_peak_6657
chr16	72008649	72010844	TC32_siFLI1_H3K4me3_peak_6658
chr16	72091246	72096869	TC32_siFLI1_H3K4me3_peak_6659
chr16	72097208	72097526	TC32_siFLI1_H3K4me3_peak_6660
chr16	72626782	72627303	TC32_siFLI1_H3K4me3_peak_6661
chr16	72663382	72666487	TC32_siFLI1_H3K4me3_peak_6662
chr16	73045782	73049296	TC32_siFLI1_H3K4me3_peak_6663
chr16	73049422	73049771	TC32_siFLI1_H3K4me3_peak_6664
chr16	73055174	73060515	TC32_siFLI1_H3K4me3_peak_6665
chr16	73060805	73061083	TC32_siFLI1_H3K4me3_peak_6666
chr16	73477972	73478277	TC32_siFLI1_H3K4me3_peak_6667
chr16	74295230	74299529	TC32_siFLI1_H3K4me3_peak_6668
chr16	74299666	74300333	TC32_siFLI1_H3K4me3_peak_6669
chr16	74300658	74300945	TC32_siFLI1_H3K4me3_peak_6670
chr16	74366896	74368339	TC32_siFLI1_H3K4me3_peak_6671
chr16	74602794	74607564	TC32_siFLI1_H3K4me3_peak_6672
chr16	74664458	74667011	TC32_siFLI1_H3K4me3_peak_6673
chr16	74696096	74696429	TC32_siFLI1_H3K4me3_peak_6674
chr16	74698360	74701500	TC32_siFLI1_H3K4me3_peak_6675
chr16	74984256	74985239	TC32_siFLI1_H3K4me3_peak_6676
chr16	74998657	75002188	TC32_siFLI1_H3K4me3_peak_6677
chr16	75148422	75149863	TC32_siFLI1_H3K4me3_peak_6678
chr16	75249327	75251873	TC32_siFLI1_H3K4me3_peak_6679
chr16	75263902	75266509	TC32_siFLI1_H3K4me3_peak_6680
chr16	75431503	75431961	TC32_siFLI1_H3K4me3_peak_6681
chr16	75432295	75434047	TC32_siFLI1_H3K4me3_peak_6682
chr16	75461978	75464798	TC32_siFLI1_H3K4me3_peak_6683
chr16	75516392	75517434	TC32_siFLI1_H3K4me3_peak_6684
chr16	75555020	75556312	TC32_siFLI1_H3K4me3_peak_6685
chr16	75565705	75568876	TC32_siFLI1_H3K4me3_peak_6686
chr16	75622105	75623347	TC32_siFLI1_H3K4me3_peak_6687
chr16	75645163	75645539	TC32_siFLI1_H3K4me3_peak_6688
chr16	75645680	75651504	TC32_siFLI1_H3K4me3_peak_6689
chr16	77189353	77193304	TC32_siFLI1_H3K4me3_peak_6690
chr16	77212041	77213270	TC32_siFLI1_H3K4me3_peak_6691
chr16	77722492	77723126	TC32_siFLI1_H3K4me3_peak_6692
chr16	78099504	78100717	TC32_siFLI1_H3K4me3_peak_6693
chr16	79597809	79598088	TC32_siFLI1_H3K4me3_peak_6694
chr16	79598359	79599093	TC32_siFLI1_H3K4me3_peak_6695
chr16	79599559	79600724	TC32_siFLI1_H3K4me3_peak_6696
chr16	79601002	79601372	TC32_siFLI1_H3K4me3_peak_6697
chr16	79770328	79770684	TC32_siFLI1_H3K4me3_peak_6698
chr16	80540583	80540858	TC32_siFLI1_H3K4me3_peak_6699
chr16	80540990	80541295	TC32_siFLI1_H3K4me3_peak_6700
chr16	81004894	81009068	TC32_siFLI1_H3K4me3_peak_6701
chr16	81035784	81037893	TC32_siFLI1_H3K4me3_peak_6702
chr16	81076578	81077726	TC32_siFLI1_H3K4me3_peak_6703
chr16	81094590	81096427	TC32_siFLI1_H3K4me3_peak_6704
chr16	81313171	81316732	TC32_siFLI1_H3K4me3_peak_6705
chr16	81444330	81448657	TC32_siFLI1_H3K4me3_peak_6706
chr16	82035011	82037701	TC32_siFLI1_H3K4me3_peak_6707
chr16	82168786	82170293	TC32_siFLI1_H3K4me3_peak_6708
chr16	82170413	82170743	TC32_siFLI1_H3K4me3_peak_6709
chr16	82626531	82628919	TC32_siFLI1_H3K4me3_peak_6710
chr16	83807908	83811034	TC32_siFLI1_H3K4me3_peak_6711
chr16	83898616	83900312	TC32_siFLI1_H3K4me3_peak_6712
chr16	83953173	83953632	TC32_siFLI1_H3K4me3_peak_6713
chr16	83953774	83954049	TC32_siFLI1_H3K4me3_peak_6714
chr16	84115224	84118050	TC32_siFLI1_H3K4me3_peak_6715
chr16	84142918	84145635	TC32_siFLI1_H3K4me3_peak_6716
chr16	84184444	84187175	TC32_siFLI1_H3K4me3_peak_6717
chr16	84503165	84504789	TC32_siFLI1_H3K4me3_peak_6718
chr16	84616772	84618178	TC32_siFLI1_H3K4me3_peak_6719
chr16	84648147	84650636	TC32_siFLI1_H3K4me3_peak_6720
chr16	84698518	84699084	TC32_siFLI1_H3K4me3_peak_6721
chr16	84699360	84701999	TC32_siFLI1_H3K4me3_peak_6722
chr16	84733289	84734629	TC32_siFLI1_H3K4me3_peak_6723
chr16	85009382	85012757	TC32_siFLI1_H3K4me3_peak_6724
chr16	85013218	85013493	TC32_siFLI1_H3K4me3_peak_6725
chr16	85027257	85028630	TC32_siFLI1_H3K4me3_peak_6726
chr16	85169449	85170363	TC32_siFLI1_H3K4me3_peak_6727
chr16	85170636	85170988	TC32_siFLI1_H3K4me3_peak_6728
chr16	85171371	85173463	TC32_siFLI1_H3K4me3_peak_6729
chr16	85553432	85558640	TC32_siFLI1_H3K4me3_peak_6730
chr16	85611454	85615912	TC32_siFLI1_H3K4me3_peak_6731
chr16	85687316	85689516	TC32_siFLI1_H3K4me3_peak_6732
chr16	85749728	85751159	TC32_siFLI1_H3K4me3_peak_6733
chr16	85796883	85801900	TC32_siFLI1_H3K4me3_peak_6734
chr16	86509401	86513734	TC32_siFLI1_H3K4me3_peak_6735
chr16	86553901	86555779	TC32_siFLI1_H3K4me3_peak_6736
chr16	86566817	86570055	TC32_siFLI1_H3K4me3_peak_6737
chr16	87316917	87319278	TC32_siFLI1_H3K4me3_peak_6738
chr16	87381291	87384726	TC32_siFLI1_H3K4me3_peak_6739
chr16	87391610	87394396	TC32_siFLI1_H3K4me3_peak_6740
chr16	87490623	87491478	TC32_siFLI1_H3K4me3_peak_6741
chr16	87491747	87492289	TC32_siFLI1_H3K4me3_peak_6742
chr16	87492421	87493117	TC32_siFLI1_H3K4me3_peak_6743
chr16	87763262	87766649	TC32_siFLI1_H3K4me3_peak_6744
chr16	87866094	87869563	TC32_siFLI1_H3K4me3_peak_6745
chr16	87950689	87953566	TC32_siFLI1_H3K4me3_peak_6746
chr16	88452727	88453073	TC32_siFLI1_H3K4me3_peak_6747
chr16	88453253	88454250	TC32_siFLI1_H3K4me3_peak_6748
chr16	88454413	88454760	TC32_siFLI1_H3K4me3_peak_6749
chr16	88455224	88455698	TC32_siFLI1_H3K4me3_peak_6750
chr16	88455845	88456131	TC32_siFLI1_H3K4me3_peak_6751
chr16	88533516	88535280	TC32_siFLI1_H3K4me3_peak_6752
chr16	88569713	88572294	TC32_siFLI1_H3K4me3_peak_6753
chr16	88660875	88664188	TC32_siFLI1_H3K4me3_peak_6754
chr16	88665162	88665503	TC32_siFLI1_H3K4me3_peak_6755
chr16	88704566	88704868	TC32_siFLI1_H3K4me3_peak_6756
chr16	88705002	88709113	TC32_siFLI1_H3K4me3_peak_6757
chr16	88782358	88785676	TC32_siFLI1_H3K4me3_peak_6758
chr16	88802441	88805776	TC32_siFLI1_H3K4me3_peak_6759
chr16	88810478	88812720	TC32_siFLI1_H3K4me3_peak_6760
chr16	88855153	88858362	TC32_siFLI1_H3K4me3_peak_6761
chr16	88858501	88858828	TC32_siFLI1_H3K4me3_peak_6762
chr16	89093115	89095983	TC32_siFLI1_H3K4me3_peak_6763
chr16	89216640	89220128	TC32_siFLI1_H3K4me3_peak_6764
chr16	89240632	89242154	TC32_siFLI1_H3K4me3_peak_6765
chr16	89247565	89247923	TC32_siFLI1_H3K4me3_peak_6766
chr16	89488239	89490644	TC32_siFLI1_H3K4me3_peak_6767
chr16	89490828	89492232	TC32_siFLI1_H3K4me3_peak_6768
chr16	89492388	89492916	TC32_siFLI1_H3K4me3_peak_6769
chr16	89507476	89510447	TC32_siFLI1_H3K4me3_peak_6770
chr16	89559646	89563920	TC32_siFLI1_H3K4me3_peak_6771
chr16	89574855	89577405	TC32_siFLI1_H3K4me3_peak_6772
chr16	89655034	89656114	TC32_siFLI1_H3K4me3_peak_6773
chr16	89656241	89659451	TC32_siFLI1_H3K4me3_peak_6774
chr16	89686597	89687819	TC32_siFLI1_H3K4me3_peak_6775
chr16	89700362	89702091	TC32_siFLI1_H3K4me3_peak_6776
chr16	89711773	89713910	TC32_siFLI1_H3K4me3_peak_6777
chr16	89714296	89714571	TC32_siFLI1_H3K4me3_peak_6778
chr16	89719653	89723057	TC32_siFLI1_H3K4me3_peak_6779
chr16	89813864	89817254	TC32_siFLI1_H3K4me3_peak_6780
chr16	89827563	89829218	TC32_siFLI1_H3K4me3_peak_6781
chr16	89872903	89874174	TC32_siFLI1_H3K4me3_peak_6782
chr16	89874311	89874904	TC32_siFLI1_H3K4me3_peak_6783
chr16	89922285	89924879	TC32_siFLI1_H3K4me3_peak_6784
chr16	89925631	89926567	TC32_siFLI1_H3K4me3_peak_6785
chr16	89948150	89950834	TC32_siFLI1_H3K4me3_peak_6786
chr16	89951032	89951812	TC32_siFLI1_H3K4me3_peak_6787
chr16	89972226	89974175	TC32_siFLI1_H3K4me3_peak_6788
chr16	90017747	90018022	TC32_siFLI1_H3K4me3_peak_6789
chr16	90018125	90020668	TC32_siFLI1_H3K4me3_peak_6790
chr16	90022397	90023658	TC32_siFLI1_H3K4me3_peak_6791
chr16	90023959	90024641	TC32_siFLI1_H3K4me3_peak_6792
chr16	90082110	90082686	TC32_siFLI1_H3K4me3_peak_6793
chr17	179589	179979	TC32_siFLI1_H3K4me3_peak_6794
chr17	180174	181701	TC32_siFLI1_H3K4me3_peak_6795
chr17	385364	386347	TC32_siFLI1_H3K4me3_peak_6796
chr17	409664	409939	TC32_siFLI1_H3K4me3_peak_6797
chr17	410194	411611	TC32_siFLI1_H3K4me3_peak_6798
chr17	411761	412340	TC32_siFLI1_H3K4me3_peak_6799
chr17	489197	489510	TC32_siFLI1_H3K4me3_peak_6800
chr17	489644	490463	TC32_siFLI1_H3K4me3_peak_6801
chr17	711405	711932	TC32_siFLI1_H3K4me3_peak_6802
chr17	712439	716938	TC32_siFLI1_H3K4me3_peak_6803
chr17	730523	730818	TC32_siFLI1_H3K4me3_peak_6804
chr17	731015	734941	TC32_siFLI1_H3K4me3_peak_6805
chr17	737439	737747	TC32_siFLI1_H3K4me3_peak_6806
chr17	749526	752833	TC32_siFLI1_H3K4me3_peak_6807
chr17	779983	786168	TC32_siFLI1_H3K4me3_peak_6808
chr17	976436	980296	TC32_siFLI1_H3K4me3_peak_6809
chr17	996735	999348	TC32_siFLI1_H3K4me3_peak_6810
chr17	1107689	1110024	TC32_siFLI1_H3K4me3_peak_6811
chr17	1177342	1180557	TC32_siFLI1_H3K4me3_peak_6812
chr17	1203478	1204194	TC32_siFLI1_H3K4me3_peak_6813
chr17	1229051	1230194	TC32_siFLI1_H3K4me3_peak_6814
chr17	1259261	1260289	TC32_siFLI1_H3K4me3_peak_6815
chr17	1267008	1269400	TC32_siFLI1_H3K4me3_peak_6816
chr17	1396251	1400741	TC32_siFLI1_H3K4me3_peak_6817
chr17	1452427	1452720	TC32_siFLI1_H3K4me3_peak_6818
chr17	1453024	1457223	TC32_siFLI1_H3K4me3_peak_6819
chr17	1484242	1489516	TC32_siFLI1_H3K4me3_peak_6820
chr17	1489777	1492438	TC32_siFLI1_H3K4me3_peak_6821
chr17	1493123	1493780	TC32_siFLI1_H3K4me3_peak_6822
chr17	1515418	1519166	TC32_siFLI1_H3K4me3_peak_6823
chr17	1560224	1563302	TC32_siFLI1_H3K4me3_peak_6824
chr17	1628081	1630054	TC32_siFLI1_H3K4me3_peak_6825
chr17	1643393	1643682	TC32_siFLI1_H3K4me3_peak_6826
chr17	1649140	1650075	TC32_siFLI1_H3K4me3_peak_6827
chr17	1681505	1682034	TC32_siFLI1_H3K4me3_peak_6828
chr17	1682446	1685490	TC32_siFLI1_H3K4me3_peak_6829
chr17	1709212	1710760	TC32_siFLI1_H3K4me3_peak_6830
chr17	1714123	1716358	TC32_siFLI1_H3K4me3_peak_6831
chr17	1716663	1717948	TC32_siFLI1_H3K4me3_peak_6832
chr17	1724327	1725722	TC32_siFLI1_H3K4me3_peak_6833
chr17	1827486	1832272	TC32_siFLI1_H3K4me3_peak_6834
chr17	1832947	1833222	TC32_siFLI1_H3K4me3_peak_6835
chr17	2024197	2025418	TC32_siFLI1_H3K4me3_peak_6836
chr17	2025556	2026131	TC32_siFLI1_H3K4me3_peak_6837
chr17	2030050	2031207	TC32_siFLI1_H3K4me3_peak_6838
chr17	2041363	2043405	TC32_siFLI1_H3K4me3_peak_6839
chr17	2047565	2047891	TC32_siFLI1_H3K4me3_peak_6840
chr17	2048578	2051123	TC32_siFLI1_H3K4me3_peak_6841
chr17	2053733	2054638	TC32_siFLI1_H3K4me3_peak_6842
chr17	2055039	2056041	TC32_siFLI1_H3K4me3_peak_6843
chr17	2300977	2304967	TC32_siFLI1_H3K4me3_peak_6844
chr17	2332953	2333263	TC32_siFLI1_H3K4me3_peak_6845
chr17	2333489	2339405	TC32_siFLI1_H3K4me3_peak_6846
chr17	2392185	2392784	TC32_siFLI1_H3K4me3_peak_6847
chr17	2392901	2393902	TC32_siFLI1_H3K4me3_peak_6848
chr17	2398731	2402420	TC32_siFLI1_H3K4me3_peak_6849
chr17	2485207	2485503	TC32_siFLI1_H3K4me3_peak_6850
chr17	2509476	2513413	TC32_siFLI1_H3K4me3_peak_6851
chr17	2513553	2514123	TC32_siFLI1_H3K4me3_peak_6852
chr17	2592648	2597407	TC32_siFLI1_H3K4me3_peak_6853
chr17	2597520	2598125	TC32_siFLI1_H3K4me3_peak_6854
chr17	2708738	2712205	TC32_siFLI1_H3K4me3_peak_6855
chr17	2975596	2975952	TC32_siFLI1_H3K4me3_peak_6856
chr17	3048506	3048919	TC32_siFLI1_H3K4me3_peak_6857
chr17	3049048	3049804	TC32_siFLI1_H3K4me3_peak_6858
chr17	3512197	3513972	TC32_siFLI1_H3K4me3_peak_6859
chr17	3634462	3638450	TC32_siFLI1_H3K4me3_peak_6860
chr17	3638587	3638920	TC32_siFLI1_H3K4me3_peak_6861
chr17	3666522	3666988	TC32_siFLI1_H3K4me3_peak_6862
chr17	3667159	3671026	TC32_siFLI1_H3K4me3_peak_6863
chr17	3671193	3671696	TC32_siFLI1_H3K4me3_peak_6864
chr17	3672650	3672977	TC32_siFLI1_H3K4me3_peak_6865
chr17	3695270	3695559	TC32_siFLI1_H3K4me3_peak_6866
chr17	3695748	3696316	TC32_siFLI1_H3K4me3_peak_6867
chr17	3720863	3721138	TC32_siFLI1_H3K4me3_peak_6868
chr17	3721299	3727147	TC32_siFLI1_H3K4me3_peak_6869
chr17	3843703	3846403	TC32_siFLI1_H3K4me3_peak_6870
chr17	3892032	3893539	TC32_siFLI1_H3K4me3_peak_6871
chr17	3944419	3944823	TC32_siFLI1_H3K4me3_peak_6872
chr17	3944945	3945220	TC32_siFLI1_H3K4me3_peak_6873
chr17	3964215	3965187	TC32_siFLI1_H3K4me3_peak_6874
chr17	4139530	4139910	TC32_siFLI1_H3K4me3_peak_6875
chr17	4140014	4144704	TC32_siFLI1_H3K4me3_peak_6876
chr17	4260582	4264991	TC32_siFLI1_H3K4me3_peak_6877
chr17	4364696	4366895	TC32_siFLI1_H3K4me3_peak_6878
chr17	4552146	4552628	TC32_siFLI1_H3K4me3_peak_6879
chr17	4552822	4556177	TC32_siFLI1_H3K4me3_peak_6880
chr17	4583995	4584335	TC32_siFLI1_H3K4me3_peak_6881
chr17	4701152	4706114	TC32_siFLI1_H3K4me3_peak_6882
chr17	4706278	4706807	TC32_siFLI1_H3K4me3_peak_6883
chr17	4709813	4713093	TC32_siFLI1_H3K4me3_peak_6884
chr17	4730438	4731791	TC32_siFLI1_H3K4me3_peak_6885
chr17	4731898	4732188	TC32_siFLI1_H3K4me3_peak_6886
chr17	4739153	4740179	TC32_siFLI1_H3K4me3_peak_6887
chr17	4787626	4787901	TC32_siFLI1_H3K4me3_peak_6888
chr17	4788552	4789091	TC32_siFLI1_H3K4me3_peak_6889
chr17	4789218	4790925	TC32_siFLI1_H3K4me3_peak_6890
chr17	4795749	4798926	TC32_siFLI1_H3K4me3_peak_6891
chr17	4799215	4799706	TC32_siFLI1_H3K4me3_peak_6892
chr17	4805903	4809675	TC32_siFLI1_H3K4me3_peak_6893
chr17	4832856	4835615	TC32_siFLI1_H3K4me3_peak_6894
chr17	4900181	4902437	TC32_siFLI1_H3K4me3_peak_6895
chr17	4936857	4944461	TC32_siFLI1_H3K4me3_peak_6896
chr17	4944628	4950391	TC32_siFLI1_H3K4me3_peak_6897
chr17	4950589	4951003	TC32_siFLI1_H3K4me3_peak_6898
chr17	4966274	4967288	TC32_siFLI1_H3K4me3_peak_6899
chr17	4967436	4969469	TC32_siFLI1_H3K4me3_peak_6900
chr17	4984287	4984562	TC32_siFLI1_H3K4me3_peak_6901
chr17	4985162	4988904	TC32_siFLI1_H3K4me3_peak_6902
chr17	4997405	5001440	TC32_siFLI1_H3K4me3_peak_6903
chr17	5031558	5032106	TC32_siFLI1_H3K4me3_peak_6904
chr17	5077945	5079527	TC32_siFLI1_H3K4me3_peak_6905
chr17	5110231	5112446	TC32_siFLI1_H3K4me3_peak_6906
chr17	5189847	5194260	TC32_siFLI1_H3K4me3_peak_6907
chr17	5194405	5194854	TC32_siFLI1_H3K4me3_peak_6908
chr17	5281593	5284198	TC32_siFLI1_H3K4me3_peak_6909
chr17	5416197	5422887	TC32_siFLI1_H3K4me3_peak_6910
chr17	5423396	5423800	TC32_siFLI1_H3K4me3_peak_6911
chr17	5436133	5439267	TC32_siFLI1_H3K4me3_peak_6912
chr17	5465132	5469380	TC32_siFLI1_H3K4me3_peak_6913
chr17	5483700	5486300	TC32_siFLI1_H3K4me3_peak_6914
chr17	5486459	5488568	TC32_siFLI1_H3K4me3_peak_6915
chr17	5488904	5489532	TC32_siFLI1_H3K4me3_peak_6916
chr17	5499312	5501185	TC32_siFLI1_H3K4me3_peak_6917
chr17	6070431	6070716	TC32_siFLI1_H3K4me3_peak_6918
chr17	6443404	6445102	TC32_siFLI1_H3K4me3_peak_6919
chr17	6445299	6445973	TC32_siFLI1_H3K4me3_peak_6920
chr17	6446104	6446670	TC32_siFLI1_H3K4me3_peak_6921
chr17	6638046	6638619	TC32_siFLI1_H3K4me3_peak_6922
chr17	6638763	6643484	TC32_siFLI1_H3K4me3_peak_6923
chr17	6647000	6647589	TC32_siFLI1_H3K4me3_peak_6924
chr17	6648802	6653328	TC32_siFLI1_H3K4me3_peak_6925
chr17	6654519	6655271	TC32_siFLI1_H3K4me3_peak_6926
chr17	6939335	6941377	TC32_siFLI1_H3K4me3_peak_6927
chr17	7009444	7015857	TC32_siFLI1_H3K4me3_peak_6928
chr17	7034813	7038101	TC32_siFLI1_H3K4me3_peak_6929
chr17	7041084	7044569	TC32_siFLI1_H3K4me3_peak_6930
chr17	7177014	7178226	TC32_siFLI1_H3K4me3_peak_6931
chr17	7213973	7218456	TC32_siFLI1_H3K4me3_peak_6932
chr17	7218585	7221720	TC32_siFLI1_H3K4me3_peak_6933
chr17	7225364	7225647	TC32_siFLI1_H3K4me3_peak_6934
chr17	7230557	7230927	TC32_siFLI1_H3K4me3_peak_6935
chr17	7231217	7231618	TC32_siFLI1_H3K4me3_peak_6936
chr17	7231867	7239694	TC32_siFLI1_H3K4me3_peak_6937
chr17	7239858	7243601	TC32_siFLI1_H3K4me3_peak_6938
chr17	7244103	7244902	TC32_siFLI1_H3K4me3_peak_6939
chr17	7247117	7247545	TC32_siFLI1_H3K4me3_peak_6940
chr17	7248156	7254748	TC32_siFLI1_H3K4me3_peak_6941
chr17	7280996	7281296	TC32_siFLI1_H3K4me3_peak_6942
chr17	7281632	7282186	TC32_siFLI1_H3K4me3_peak_6943
chr17	7293803	7294614	TC32_siFLI1_H3K4me3_peak_6944
chr17	7306532	7307228	TC32_siFLI1_H3K4me3_peak_6945
chr17	7307434	7309862	TC32_siFLI1_H3K4me3_peak_6946
chr17	7310570	7310980	TC32_siFLI1_H3K4me3_peak_6947
chr17	7311149	7311424	TC32_siFLI1_H3K4me3_peak_6948
chr17	7312550	7313373	TC32_siFLI1_H3K4me3_peak_6949
chr17	7313482	7316897	TC32_siFLI1_H3K4me3_peak_6950
chr17	7325454	7330902	TC32_siFLI1_H3K4me3_peak_6951
chr17	7350181	7353492	TC32_siFLI1_H3K4me3_peak_6952
chr17	7354575	7354850	TC32_siFLI1_H3K4me3_peak_6953
chr17	7380763	7381671	TC32_siFLI1_H3K4me3_peak_6954
chr17	7391196	7391579	TC32_siFLI1_H3K4me3_peak_6955
chr17	7392543	7393020	TC32_siFLI1_H3K4me3_peak_6956
chr17	7393158	7395171	TC32_siFLI1_H3K4me3_peak_6957
chr17	7401894	7402295	TC32_siFLI1_H3K4me3_peak_6958
chr17	7402555	7404223	TC32_siFLI1_H3K4me3_peak_6959
chr17	7404352	7407659	TC32_siFLI1_H3K4me3_peak_6960
chr17	7435365	7436609	TC32_siFLI1_H3K4me3_peak_6961
chr17	7437894	7441333	TC32_siFLI1_H3K4me3_peak_6962
chr17	7455181	7456869	TC32_siFLI1_H3K4me3_peak_6963
chr17	7457105	7457434	TC32_siFLI1_H3K4me3_peak_6964
chr17	7476496	7477366	TC32_siFLI1_H3K4me3_peak_6965
chr17	7477499	7480522	TC32_siFLI1_H3K4me3_peak_6966
chr17	7483138	7487215	TC32_siFLI1_H3K4me3_peak_6967
chr17	7561112	7564813	TC32_siFLI1_H3K4me3_peak_6968
chr17	7565107	7565495	TC32_siFLI1_H3K4me3_peak_6969
chr17	7571769	7576327	TC32_siFLI1_H3K4me3_peak_6970
chr17	7583743	7585221	TC32_siFLI1_H3K4me3_peak_6971
chr17	7611651	7615030	TC32_siFLI1_H3K4me3_peak_6972
chr17	7615306	7616263	TC32_siFLI1_H3K4me3_peak_6973
chr17	7625828	7628081	TC32_siFLI1_H3K4me3_peak_6974
chr17	7684062	7691241	TC32_siFLI1_H3K4me3_peak_6975
chr17	7704519	7706587	TC32_siFLI1_H3K4me3_peak_6976
chr17	7706973	7707309	TC32_siFLI1_H3K4me3_peak_6977
chr17	7716219	7718057	TC32_siFLI1_H3K4me3_peak_6978
chr17	7833808	7839658	TC32_siFLI1_H3K4me3_peak_6979
chr17	7839787	7840078	TC32_siFLI1_H3K4me3_peak_6980
chr17	7840293	7840715	TC32_siFLI1_H3K4me3_peak_6981
chr17	7841189	7845271	TC32_siFLI1_H3K4me3_peak_6982
chr17	7856146	7859408	TC32_siFLI1_H3K4me3_peak_6983
chr17	7859592	7860078	TC32_siFLI1_H3K4me3_peak_6984
chr17	7882672	7888522	TC32_siFLI1_H3K4me3_peak_6985
chr17	7914890	7916317	TC32_siFLI1_H3K4me3_peak_6986
chr17	7929364	7935046	TC32_siFLI1_H3K4me3_peak_6987
chr17	7990035	7990433	TC32_siFLI1_H3K4me3_peak_6988
chr17	8079233	8080375	TC32_siFLI1_H3K4me3_peak_6989
chr17	8118021	8128303	TC32_siFLI1_H3K4me3_peak_6990
chr17	8137686	8138742	TC32_siFLI1_H3K4me3_peak_6991
chr17	8139057	8139576	TC32_siFLI1_H3K4me3_peak_6992
chr17	8150929	8152498	TC32_siFLI1_H3K4me3_peak_6993
chr17	8154881	8156439	TC32_siFLI1_H3K4me3_peak_6994
chr17	8156780	8157439	TC32_siFLI1_H3K4me3_peak_6995
chr17	8159067	8160243	TC32_siFLI1_H3K4me3_peak_6996
chr17	8160396	8163451	TC32_siFLI1_H3K4me3_peak_6997
chr17	8163661	8164037	TC32_siFLI1_H3K4me3_peak_6998
chr17	8173506	8174477	TC32_siFLI1_H3K4me3_peak_6999
chr17	8175307	8176967	TC32_siFLI1_H3K4me3_peak_7000
chr17	8184876	8190700	TC32_siFLI1_H3K4me3_peak_7001
chr17	8200254	8200714	TC32_siFLI1_H3K4me3_peak_7002
chr17	8208316	8211244	TC32_siFLI1_H3K4me3_peak_7003
chr17	8219955	8224883	TC32_siFLI1_H3K4me3_peak_7004
chr17	8226384	8227251	TC32_siFLI1_H3K4me3_peak_7005
chr17	8244929	8245617	TC32_siFLI1_H3K4me3_peak_7006
chr17	8246223	8251514	TC32_siFLI1_H3K4me3_peak_7007
chr17	8287549	8290091	TC32_siFLI1_H3K4me3_peak_7008
chr17	8295020	8296271	TC32_siFLI1_H3K4me3_peak_7009
chr17	8375576	8376878	TC32_siFLI1_H3K4me3_peak_7010
chr17	8378768	8379126	TC32_siFLI1_H3K4me3_peak_7011
chr17	8379417	8385115	TC32_siFLI1_H3K4me3_peak_7012
chr17	8435311	8438792	TC32_siFLI1_H3K4me3_peak_7013
chr17	8627580	8632419	TC32_siFLI1_H3K4me3_peak_7014
chr17	8745663	8746178	TC32_siFLI1_H3K4me3_peak_7015
chr17	9021145	9021786	TC32_siFLI1_H3K4me3_peak_7016
chr17	9573354	9573660	TC32_siFLI1_H3K4me3_peak_7017
chr17	9573985	9576683	TC32_siFLI1_H3K4me3_peak_7018
chr17	9644677	9646683	TC32_siFLI1_H3K4me3_peak_7019
chr17	10694930	10699696	TC32_siFLI1_H3K4me3_peak_7020
chr17	10729721	10730729	TC32_siFLI1_H3K4me3_peak_7021
chr17	11137896	11138171	TC32_siFLI1_H3K4me3_peak_7022
chr17	11239455	11244677	TC32_siFLI1_H3K4me3_peak_7023
chr17	11598362	11599368	TC32_siFLI1_H3K4me3_peak_7024
chr17	11995582	11998097	TC32_siFLI1_H3K4me3_peak_7025
chr17	12020729	12023802	TC32_siFLI1_H3K4me3_peak_7026
chr17	12665280	12666142	TC32_siFLI1_H3K4me3_peak_7027
chr17	12789404	12790055	TC32_siFLI1_H3K4me3_peak_7028
chr17	13014927	13018846	TC32_siFLI1_H3K4me3_peak_7029
chr17	14067343	14067926	TC32_siFLI1_H3K4me3_peak_7030
chr17	14068081	14072309	TC32_siFLI1_H3K4me3_peak_7031
chr17	14301063	14303095	TC32_siFLI1_H3K4me3_peak_7032
chr17	15259980	15262677	TC32_siFLI1_H3K4me3_peak_7033
chr17	15262811	15263526	TC32_siFLI1_H3K4me3_peak_7034
chr17	15563243	15563721	TC32_siFLI1_H3K4me3_peak_7035
chr17	15648768	15651951	TC32_siFLI1_H3K4me3_peak_7036
chr17	15682614	15683315	TC32_siFLI1_H3K4me3_peak_7037
chr17	15683632	15684686	TC32_siFLI1_H3K4me3_peak_7038
chr17	15685336	15686052	TC32_siFLI1_H3K4me3_peak_7039
chr17	15944651	15948060	TC32_siFLI1_H3K4me3_peak_7040
chr17	15998475	16002634	TC32_siFLI1_H3K4me3_peak_7041
chr17	16212498	16216246	TC32_siFLI1_H3K4me3_peak_7042
chr17	16216984	16219706	TC32_siFLI1_H3K4me3_peak_7043
chr17	16220072	16220384	TC32_siFLI1_H3K4me3_peak_7044
chr17	16350974	16353915	TC32_siFLI1_H3K4me3_peak_7045
chr17	16380333	16382205	TC32_siFLI1_H3K4me3_peak_7046
chr17	16382415	16384109	TC32_siFLI1_H3K4me3_peak_7047
chr17	16384285	16385193	TC32_siFLI1_H3K4me3_peak_7048
chr17	16438355	16438630	TC32_siFLI1_H3K4me3_peak_7049
chr17	16438848	16442447	TC32_siFLI1_H3K4me3_peak_7050
chr17	16490016	16492792	TC32_siFLI1_H3K4me3_peak_7051
chr17	16534992	16536594	TC32_siFLI1_H3K4me3_peak_7052
chr17	16566204	16566825	TC32_siFLI1_H3K4me3_peak_7053
chr17	16567546	16568120	TC32_siFLI1_H3K4me3_peak_7054
chr17	16568261	16569299	TC32_siFLI1_H3K4me3_peak_7055
chr17	16584493	16584774	TC32_siFLI1_H3K4me3_peak_7056
chr17	16589144	16589497	TC32_siFLI1_H3K4me3_peak_7057
chr17	16652247	16654257	TC32_siFLI1_H3K4me3_peak_7058
chr17	17041205	17045645	TC32_siFLI1_H3K4me3_peak_7059
chr17	17204216	17206520	TC32_siFLI1_H3K4me3_peak_7060
chr17	17233821	17239263	TC32_siFLI1_H3K4me3_peak_7061
chr17	17278905	17282287	TC32_siFLI1_H3K4me3_peak_7062
chr17	17302966	17304761	TC32_siFLI1_H3K4me3_peak_7063
chr17	17476868	17479772	TC32_siFLI1_H3K4me3_peak_7064
chr17	17479957	17480422	TC32_siFLI1_H3K4me3_peak_7065
chr17	17496400	17497109	TC32_siFLI1_H3K4me3_peak_7066
chr17	17589817	17593926	TC32_siFLI1_H3K4me3_peak_7067
chr17	17594360	17594777	TC32_siFLI1_H3K4me3_peak_7068
chr17	17681105	17683796	TC32_siFLI1_H3K4me3_peak_7069
chr17	17694454	17695515	TC32_siFLI1_H3K4me3_peak_7070
chr17	17723189	17725139	TC32_siFLI1_H3K4me3_peak_7071
chr17	17752477	17752987	TC32_siFLI1_H3K4me3_peak_7072
chr17	17781372	17783849	TC32_siFLI1_H3K4me3_peak_7073
chr17	17822889	17823763	TC32_siFLI1_H3K4me3_peak_7074
chr17	17835109	17837633	TC32_siFLI1_H3K4me3_peak_7075
chr17	17969683	17969977	TC32_siFLI1_H3K4me3_peak_7076
chr17	17970201	17972648	TC32_siFLI1_H3K4me3_peak_7077
chr17	17972768	17973552	TC32_siFLI1_H3K4me3_peak_7078
chr17	18037126	18041564	TC32_siFLI1_H3K4me3_peak_7079
chr17	18041683	18042370	TC32_siFLI1_H3K4me3_peak_7080
chr17	18087458	18090364	TC32_siFLI1_H3K4me3_peak_7081
chr17	18153583	18153915	TC32_siFLI1_H3K4me3_peak_7082
chr17	18182326	18188300	TC32_siFLI1_H3K4me3_peak_7083
chr17	18225057	18228044	TC32_siFLI1_H3K4me3_peak_7084
chr17	18228163	18228510	TC32_siFLI1_H3K4me3_peak_7085
chr17	18228999	18229340	TC32_siFLI1_H3K4me3_peak_7086
chr17	18255640	18259448	TC32_siFLI1_H3K4me3_peak_7087
chr17	18259646	18262672	TC32_siFLI1_H3K4me3_peak_7088
chr17	18311767	18318984	TC32_siFLI1_H3K4me3_peak_7089
chr17	18361540	18363933	TC32_siFLI1_H3K4me3_peak_7090
chr17	18409469	18410297	TC32_siFLI1_H3K4me3_peak_7091
chr17	18411368	18411789	TC32_siFLI1_H3K4me3_peak_7092
chr17	18412904	18413544	TC32_siFLI1_H3K4me3_peak_7093
chr17	18697613	18698377	TC32_siFLI1_H3K4me3_peak_7094
chr17	18781069	18781471	TC32_siFLI1_H3K4me3_peak_7095
chr17	18854194	18857371	TC32_siFLI1_H3K4me3_peak_7096
chr17	18857600	18859722	TC32_siFLI1_H3K4me3_peak_7097
chr17	18860075	18860840	TC32_siFLI1_H3K4me3_peak_7098
chr17	19002931	19005169	TC32_siFLI1_H3K4me3_peak_7099
chr17	19110974	19111528	TC32_siFLI1_H3K4me3_peak_7100
chr17	19237122	19241150	TC32_siFLI1_H3K4me3_peak_7101
chr17	19360636	19363094	TC32_siFLI1_H3K4me3_peak_7102
chr17	19375931	19376342	TC32_siFLI1_H3K4me3_peak_7103
chr17	19376462	19376776	TC32_siFLI1_H3K4me3_peak_7104
chr17	19376882	19380517	TC32_siFLI1_H3K4me3_peak_7105
chr17	19505948	19509177	TC32_siFLI1_H3K4me3_peak_7106
chr17	19533599	19535089	TC32_siFLI1_H3K4me3_peak_7107
chr17	19647325	19652392	TC32_siFLI1_H3K4me3_peak_7108
chr17	19866072	19868031	TC32_siFLI1_H3K4me3_peak_7109
chr17	19868630	19868905	TC32_siFLI1_H3K4me3_peak_7110
chr17	19975128	19975403	TC32_siFLI1_H3K4me3_peak_7111
chr17	19975611	19978367	TC32_siFLI1_H3K4me3_peak_7112
chr17	20008926	20010652	TC32_siFLI1_H3K4me3_peak_7113
chr17	20155990	20157124	TC32_siFLI1_H3K4me3_peak_7114
chr17	20530962	20531564	TC32_siFLI1_H3K4me3_peak_7115
chr17	20533210	20533538	TC32_siFLI1_H3K4me3_peak_7116
chr17	20534219	20534499	TC32_siFLI1_H3K4me3_peak_7117
chr17	20844344	20844771	TC32_siFLI1_H3K4me3_peak_7118
chr17	20851934	20853279	TC32_siFLI1_H3K4me3_peak_7119
chr17	21039807	21043167	TC32_siFLI1_H3K4me3_peak_7120
chr17	21043376	21044141	TC32_siFLI1_H3K4me3_peak_7121
chr17	21098881	21099944	TC32_siFLI1_H3K4me3_peak_7122
chr17	21125613	21128691	TC32_siFLI1_H3K4me3_peak_7123
chr17	21129491	21129836	TC32_siFLI1_H3K4me3_peak_7124
chr17	21210409	21210718	TC32_siFLI1_H3K4me3_peak_7125
chr17	21210993	21215569	TC32_siFLI1_H3K4me3_peak_7126
chr17	21251801	21253889	TC32_siFLI1_H3K4me3_peak_7127
chr17	21275400	21275820	TC32_siFLI1_H3K4me3_peak_7128
chr17	21284163	21288036	TC32_siFLI1_H3K4me3_peak_7129
chr17	21322771	21323321	TC32_siFLI1_H3K4me3_peak_7130
chr17	21375814	21377989	TC32_siFLI1_H3K4me3_peak_7131
chr17	21511350	21511672	TC32_siFLI1_H3K4me3_peak_7132
chr17	21550651	21551883	TC32_siFLI1_H3K4me3_peak_7133
chr17	27293911	27297782	TC32_siFLI1_H3K4me3_peak_7134
chr17	27333060	27333371	TC32_siFLI1_H3K4me3_peak_7135
chr17	27352908	27353893	TC32_siFLI1_H3K4me3_peak_7136
chr17	27455509	27459188	TC32_siFLI1_H3K4me3_peak_7137
chr17	27892258	27893694	TC32_siFLI1_H3K4me3_peak_7138
chr17	28040532	28041214	TC32_siFLI1_H3K4me3_peak_7139
chr17	28041339	28044493	TC32_siFLI1_H3K4me3_peak_7140
chr17	28044649	28044928	TC32_siFLI1_H3K4me3_peak_7141
chr17	28318583	28320928	TC32_siFLI1_H3K4me3_peak_7142
chr17	28321142	28321484	TC32_siFLI1_H3K4me3_peak_7143
chr17	28332855	28337558	TC32_siFLI1_H3K4me3_peak_7144
chr17	28355123	28359398	TC32_siFLI1_H3K4me3_peak_7145
chr17	28371367	28373693	TC32_siFLI1_H3K4me3_peak_7146
chr17	28405463	28406681	TC32_siFLI1_H3K4me3_peak_7147
chr17	28550256	28550663	TC32_siFLI1_H3K4me3_peak_7148
chr17	28550786	28553082	TC32_siFLI1_H3K4me3_peak_7149
chr17	28569069	28572555	TC32_siFLI1_H3K4me3_peak_7150
chr17	28572830	28573432	TC32_siFLI1_H3K4me3_peak_7151
chr17	28596505	28600262	TC32_siFLI1_H3K4me3_peak_7152
chr17	28642848	28646252	TC32_siFLI1_H3K4me3_peak_7153
chr17	28659890	28664466	TC32_siFLI1_H3K4me3_peak_7154
chr17	28710602	28711469	TC32_siFLI1_H3K4me3_peak_7155
chr17	28711650	28712371	TC32_siFLI1_H3K4me3_peak_7156
chr17	28714408	28714812	TC32_siFLI1_H3K4me3_peak_7157
chr17	28714974	28719481	TC32_siFLI1_H3K4me3_peak_7158
chr17	28719653	28723457	TC32_siFLI1_H3K4me3_peak_7159
chr17	28724783	28729186	TC32_siFLI1_H3K4me3_peak_7160
chr17	28743191	28747540	TC32_siFLI1_H3K4me3_peak_7161
chr17	28810470	28813408	TC32_siFLI1_H3K4me3_peak_7162
chr17	28839658	28843165	TC32_siFLI1_H3K4me3_peak_7163
chr17	28854334	28857008	TC32_siFLI1_H3K4me3_peak_7164
chr17	28857192	28858091	TC32_siFLI1_H3K4me3_peak_7165
chr17	28895349	28898480	TC32_siFLI1_H3K4me3_peak_7166
chr17	28899354	28899834	TC32_siFLI1_H3K4me3_peak_7167
chr17	28900327	28901248	TC32_siFLI1_H3K4me3_peak_7168
chr17	28901380	28903414	TC32_siFLI1_H3K4me3_peak_7169
chr17	28945980	28951606	TC32_siFLI1_H3K4me3_peak_7170
chr17	28951790	28952367	TC32_siFLI1_H3K4me3_peak_7171
chr17	29149075	29149356	TC32_siFLI1_H3K4me3_peak_7172
chr17	29177122	29177397	TC32_siFLI1_H3K4me3_peak_7173
chr17	29178500	29180706	TC32_siFLI1_H3K4me3_peak_7174
chr17	29290796	29295529	TC32_siFLI1_H3K4me3_peak_7175
chr17	29389469	29394304	TC32_siFLI1_H3K4me3_peak_7176
chr17	29566342	29569692	TC32_siFLI1_H3K4me3_peak_7177
chr17	29585429	29591052	TC32_siFLI1_H3K4me3_peak_7178
chr17	29591333	29595717	TC32_siFLI1_H3K4me3_peak_7179
chr17	29595916	29596191	TC32_siFLI1_H3K4me3_peak_7180
chr17	29622146	29623309	TC32_siFLI1_H3K4me3_peak_7181
chr17	29759495	29760123	TC32_siFLI1_H3K4me3_peak_7182
chr17	29760288	29762099	TC32_siFLI1_H3K4me3_peak_7183
chr17	29927923	29931424	TC32_siFLI1_H3K4me3_peak_7184
chr17	30104747	30105131	TC32_siFLI1_H3K4me3_peak_7185
chr17	30116363	30119167	TC32_siFLI1_H3K4me3_peak_7186
chr17	30119285	30119560	TC32_siFLI1_H3K4me3_peak_7187
chr17	30289081	30289673	TC32_siFLI1_H3K4me3_peak_7188
chr17	30290013	30292829	TC32_siFLI1_H3K4me3_peak_7189
chr17	30378763	30381654	TC32_siFLI1_H3K4me3_peak_7190
chr17	30477155	30479793	TC32_siFLI1_H3K4me3_peak_7191
chr17	30480184	30480668	TC32_siFLI1_H3K4me3_peak_7192
chr17	30599492	30602444	TC32_siFLI1_H3K4me3_peak_7193
chr17	30603372	30603818	TC32_siFLI1_H3K4me3_peak_7194
chr17	30698214	30698500	TC32_siFLI1_H3K4me3_peak_7195
chr17	30707892	30712022	TC32_siFLI1_H3K4me3_peak_7196
chr17	30712366	30712734	TC32_siFLI1_H3K4me3_peak_7197
chr17	30712877	30713257	TC32_siFLI1_H3K4me3_peak_7198
chr17	30731033	30731382	TC32_siFLI1_H3K4me3_peak_7199
chr17	30731556	30732282	TC32_siFLI1_H3K4me3_peak_7200
chr17	30732496	30734468	TC32_siFLI1_H3K4me3_peak_7201
chr17	30822137	30824859	TC32_siFLI1_H3K4me3_peak_7202
chr17	30831473	30835094	TC32_siFLI1_H3K4me3_peak_7203
chr17	30903457	30907666	TC32_siFLI1_H3K4me3_peak_7204
chr17	31094373	31097270	TC32_siFLI1_H3K4me3_peak_7205
chr17	31392221	31392731	TC32_siFLI1_H3K4me3_peak_7206
chr17	31487332	31489663	TC32_siFLI1_H3K4me3_peak_7207
chr17	31548391	31550813	TC32_siFLI1_H3K4me3_peak_7208
chr17	31558921	31562242	TC32_siFLI1_H3K4me3_peak_7209
chr17	31856247	31857108	TC32_siFLI1_H3K4me3_peak_7210
chr17	31857215	31859615	TC32_siFLI1_H3K4me3_peak_7211
chr17	31899157	31901848	TC32_siFLI1_H3K4me3_peak_7212
chr17	31936264	31936738	TC32_siFLI1_H3K4me3_peak_7213
chr17	31936937	31937685	TC32_siFLI1_H3K4me3_peak_7214
chr17	31937884	31939378	TC32_siFLI1_H3K4me3_peak_7215
chr17	31939483	31939978	TC32_siFLI1_H3K4me3_peak_7216
chr17	32005823	32006098	TC32_siFLI1_H3K4me3_peak_7217
chr17	32006770	32011058	TC32_siFLI1_H3K4me3_peak_7218
chr17	32083834	32084272	TC32_siFLI1_H3K4me3_peak_7219
chr17	32127216	32128997	TC32_siFLI1_H3K4me3_peak_7220
chr17	32141433	32146050	TC32_siFLI1_H3K4me3_peak_7221
chr17	32340948	32342714	TC32_siFLI1_H3K4me3_peak_7222
chr17	32342921	32343304	TC32_siFLI1_H3K4me3_peak_7223
chr17	32347081	32347359	TC32_siFLI1_H3K4me3_peak_7224
chr17	32348499	32354291	TC32_siFLI1_H3K4me3_peak_7225
chr17	32355712	32355987	TC32_siFLI1_H3K4me3_peak_7226
chr17	32443964	32447969	TC32_siFLI1_H3K4me3_peak_7227
chr17	32486331	32488311	TC32_siFLI1_H3K4me3_peak_7228
chr17	32519232	32519648	TC32_siFLI1_H3K4me3_peak_7229
chr17	32822356	32822865	TC32_siFLI1_H3K4me3_peak_7230
chr17	32874885	32875216	TC32_siFLI1_H3K4me3_peak_7231
chr17	32875572	32877713	TC32_siFLI1_H3K4me3_peak_7232
chr17	32927250	32929529	TC32_siFLI1_H3K4me3_peak_7233
chr17	32929690	32930518	TC32_siFLI1_H3K4me3_peak_7234
chr17	33290356	33294679	TC32_siFLI1_H3K4me3_peak_7235
chr17	34255234	34256769	TC32_siFLI1_H3K4me3_peak_7236
chr17	34960411	34964272	TC32_siFLI1_H3K4me3_peak_7237
chr17	34979860	34981830	TC32_siFLI1_H3K4me3_peak_7238
chr17	35086935	35089437	TC32_siFLI1_H3K4me3_peak_7239
chr17	35118220	35120266	TC32_siFLI1_H3K4me3_peak_7240
chr17	35139774	35142441	TC32_siFLI1_H3K4me3_peak_7241
chr17	35241745	35244647	TC32_siFLI1_H3K4me3_peak_7242
chr17	35370530	35370868	TC32_siFLI1_H3K4me3_peak_7243
chr17	35371073	35375551	TC32_siFLI1_H3K4me3_peak_7244
chr17	35375778	35376132	TC32_siFLI1_H3K4me3_peak_7245
chr17	35566770	35567128	TC32_siFLI1_H3K4me3_peak_7246
chr17	35567419	35570780	TC32_siFLI1_H3K4me3_peak_7247
chr17	35575061	35575656	TC32_siFLI1_H3K4me3_peak_7248
chr17	35576186	35576841	TC32_siFLI1_H3K4me3_peak_7249
chr17	35577167	35580241	TC32_siFLI1_H3K4me3_peak_7250
chr17	35586805	35589861	TC32_siFLI1_H3K4me3_peak_7251
chr17	35731148	35733841	TC32_siFLI1_H3K4me3_peak_7252
chr17	35764307	35764820	TC32_siFLI1_H3K4me3_peak_7253
chr17	35794759	35795700	TC32_siFLI1_H3K4me3_peak_7254
chr17	35808758	35812158	TC32_siFLI1_H3K4me3_peak_7255
chr17	35929597	35930907	TC32_siFLI1_H3K4me3_peak_7256
chr17	36485479	36489931	TC32_siFLI1_H3K4me3_peak_7257
chr17	36533908	36536993	TC32_siFLI1_H3K4me3_peak_7258
chr17	36542916	36548614	TC32_siFLI1_H3K4me3_peak_7259
chr17	36591593	36593834	TC32_siFLI1_H3K4me3_peak_7260
chr17	36601037	36603425	TC32_siFLI1_H3K4me3_peak_7261
chr17	36948455	36951372	TC32_siFLI1_H3K4me3_peak_7262
chr17	37356409	37359602	TC32_siFLI1_H3K4me3_peak_7263
chr17	37403991	37407925	TC32_siFLI1_H3K4me3_peak_7264
chr17	37408465	37408889	TC32_siFLI1_H3K4me3_peak_7265
chr17	37488563	37493001	TC32_siFLI1_H3K4me3_peak_7266
chr17	37606815	37609983	TC32_siFLI1_H3K4me3_peak_7267
chr17	37640151	37641035	TC32_siFLI1_H3K4me3_peak_7268
chr17	37641160	37644202	TC32_siFLI1_H3K4me3_peak_7269
chr17	38255745	38256959	TC32_siFLI1_H3K4me3_peak_7270
chr17	38297567	38297862	TC32_siFLI1_H3K4me3_peak_7271
chr17	38351772	38355253	TC32_siFLI1_H3K4me3_peak_7272
chr17	38419270	38419545	TC32_siFLI1_H3K4me3_peak_7273
chr17	38427649	38429725	TC32_siFLI1_H3K4me3_peak_7274
chr17	38452841	38455710	TC32_siFLI1_H3K4me3_peak_7275
chr17	38464943	38465592	TC32_siFLI1_H3K4me3_peak_7276
chr17	38558400	38559452	TC32_siFLI1_H3K4me3_peak_7277
chr17	38571580	38573388	TC32_siFLI1_H3K4me3_peak_7278
chr17	38605339	38606724	TC32_siFLI1_H3K4me3_peak_7279
chr17	38671840	38672428	TC32_siFLI1_H3K4me3_peak_7280
chr17	38672536	38675318	TC32_siFLI1_H3K4me3_peak_7281
chr17	38701408	38708710	TC32_siFLI1_H3K4me3_peak_7282
chr17	38729662	38732506	TC32_siFLI1_H3K4me3_peak_7283
chr17	38744142	38756367	TC32_siFLI1_H3K4me3_peak_7284
chr17	38796733	38800476	TC32_siFLI1_H3K4me3_peak_7285
chr17	38822488	38822763	TC32_siFLI1_H3K4me3_peak_7286
chr17	38823113	38825786	TC32_siFLI1_H3K4me3_peak_7287
chr17	38849849	38854746	TC32_siFLI1_H3K4me3_peak_7288
chr17	38854927	38855778	TC32_siFLI1_H3K4me3_peak_7289
chr17	38867229	38867564	TC32_siFLI1_H3K4me3_peak_7290
chr17	38867889	38872777	TC32_siFLI1_H3K4me3_peak_7291
chr17	38872963	38874259	TC32_siFLI1_H3K4me3_peak_7292
chr17	38874485	38874791	TC32_siFLI1_H3K4me3_peak_7293
chr17	39056932	39058170	TC32_siFLI1_H3K4me3_peak_7294
chr17	39058328	39058929	TC32_siFLI1_H3K4me3_peak_7295
chr17	39152555	39155974	TC32_siFLI1_H3K4me3_peak_7296
chr17	39194988	39199113	TC32_siFLI1_H3K4me3_peak_7297
chr17	39199663	39203174	TC32_siFLI1_H3K4me3_peak_7298
chr17	39398206	39398523	TC32_siFLI1_H3K4me3_peak_7299
chr17	39398828	39402728	TC32_siFLI1_H3K4me3_peak_7300
chr17	39448429	39448895	TC32_siFLI1_H3K4me3_peak_7301
chr17	39449009	39451781	TC32_siFLI1_H3K4me3_peak_7302
chr17	39460913	39466206	TC32_siFLI1_H3K4me3_peak_7303
chr17	39466534	39466946	TC32_siFLI1_H3K4me3_peak_7304
chr17	39467419	39467701	TC32_siFLI1_H3K4me3_peak_7305
chr17	39468645	39468929	TC32_siFLI1_H3K4me3_peak_7306
chr17	39573251	39574097	TC32_siFLI1_H3K4me3_peak_7307
chr17	39617464	39618917	TC32_siFLI1_H3K4me3_peak_7308
chr17	39636883	39639672	TC32_siFLI1_H3K4me3_peak_7309
chr17	39687596	39689397	TC32_siFLI1_H3K4me3_peak_7310
chr17	39699153	39702941	TC32_siFLI1_H3K4me3_peak_7311
chr17	39703542	39704048	TC32_siFLI1_H3K4me3_peak_7312
chr17	39728286	39730910	TC32_siFLI1_H3K4me3_peak_7313
chr17	39753757	39754477	TC32_siFLI1_H3K4me3_peak_7314
chr17	39754608	39754919	TC32_siFLI1_H3K4me3_peak_7315
chr17	39925327	39927696	TC32_siFLI1_H3K4me3_peak_7316
chr17	39927816	39928291	TC32_siFLI1_H3K4me3_peak_7317
chr17	39980001	39980556	TC32_siFLI1_H3K4me3_peak_7318
chr17	39980723	39983832	TC32_siFLI1_H3K4me3_peak_7319
chr17	40051558	40051874	TC32_siFLI1_H3K4me3_peak_7320
chr17	40051991	40055194	TC32_siFLI1_H3K4me3_peak_7321
chr17	40062263	40065708	TC32_siFLI1_H3K4me3_peak_7322
chr17	40099358	40100648	TC32_siFLI1_H3K4me3_peak_7323
chr17	40118340	40118691	TC32_siFLI1_H3K4me3_peak_7324
chr17	40119490	40119857	TC32_siFLI1_H3K4me3_peak_7325
chr17	40120017	40126162	TC32_siFLI1_H3K4me3_peak_7326
chr17	40139255	40142290	TC32_siFLI1_H3K4me3_peak_7327
chr17	40191009	40191875	TC32_siFLI1_H3K4me3_peak_7328
chr17	40219228	40221513	TC32_siFLI1_H3K4me3_peak_7329
chr17	40223693	40224605	TC32_siFLI1_H3K4me3_peak_7330
chr17	40287791	40290733	TC32_siFLI1_H3K4me3_peak_7331
chr17	40308938	40311281	TC32_siFLI1_H3K4me3_peak_7332
chr17	40317934	40321815	TC32_siFLI1_H3K4me3_peak_7333
chr17	40340329	40340651	TC32_siFLI1_H3K4me3_peak_7334
chr17	40340940	40345710	TC32_siFLI1_H3K4me3_peak_7335
chr17	40362657	40363669	TC32_siFLI1_H3K4me3_peak_7336
chr17	40415570	40418477	TC32_siFLI1_H3K4me3_peak_7337
chr17	40442620	40447340	TC32_siFLI1_H3K4me3_peak_7338
chr17	40447617	40447947	TC32_siFLI1_H3K4me3_peak_7339
chr17	40448763	40449115	TC32_siFLI1_H3K4me3_peak_7340
chr17	40645062	40649530	TC32_siFLI1_H3K4me3_peak_7341
chr17	40816216	40816877	TC32_siFLI1_H3K4me3_peak_7342
chr17	40817494	40820296	TC32_siFLI1_H3K4me3_peak_7343
chr17	40820477	40820775	TC32_siFLI1_H3K4me3_peak_7344
chr17	41516175	41516666	TC32_siFLI1_H3K4me3_peak_7345
chr17	41516949	41518515	TC32_siFLI1_H3K4me3_peak_7346
chr17	41666800	41667075	TC32_siFLI1_H3K4me3_peak_7347
chr17	41688168	41691253	TC32_siFLI1_H3K4me3_peak_7348
chr17	41732685	41735213	TC32_siFLI1_H3K4me3_peak_7349
chr17	41784403	41786825	TC32_siFLI1_H3K4me3_peak_7350
chr17	41809333	41809706	TC32_siFLI1_H3K4me3_peak_7351
chr17	41809928	41810203	TC32_siFLI1_H3K4me3_peak_7352
chr17	41810361	41814649	TC32_siFLI1_H3K4me3_peak_7353
chr17	41833523	41837102	TC32_siFLI1_H3K4me3_peak_7354
chr17	41862492	41865663	TC32_siFLI1_H3K4me3_peak_7355
chr17	41915700	41919723	TC32_siFLI1_H3K4me3_peak_7356
chr17	41929393	41932016	TC32_siFLI1_H3K4me3_peak_7357
chr17	41965750	41969889	TC32_siFLI1_H3K4me3_peak_7358
chr17	42014251	42014532	TC32_siFLI1_H3K4me3_peak_7359
chr17	42015057	42018888	TC32_siFLI1_H3K4me3_peak_7360
chr17	42019580	42022222	TC32_siFLI1_H3K4me3_peak_7361
chr17	42022488	42023923	TC32_siFLI1_H3K4me3_peak_7362
chr17	42049554	42050945	TC32_siFLI1_H3K4me3_peak_7363
chr17	42072208	42072616	TC32_siFLI1_H3K4me3_peak_7364
chr17	42111938	42112213	TC32_siFLI1_H3K4me3_peak_7365
chr17	42112383	42112714	TC32_siFLI1_H3K4me3_peak_7366
chr17	42118903	42119216	TC32_siFLI1_H3K4me3_peak_7367
chr17	42119874	42121464	TC32_siFLI1_H3K4me3_peak_7368
chr17	42152005	42155997	TC32_siFLI1_H3K4me3_peak_7369
chr17	42183929	42184291	TC32_siFLI1_H3K4me3_peak_7370
chr17	42193630	42194634	TC32_siFLI1_H3K4me3_peak_7371
chr17	42273490	42274099	TC32_siFLI1_H3K4me3_peak_7372
chr17	42274224	42277665	TC32_siFLI1_H3K4me3_peak_7373
chr17	42386231	42388636	TC32_siFLI1_H3K4me3_peak_7374
chr17	42388875	42389261	TC32_siFLI1_H3K4me3_peak_7375
chr17	42418541	42419478	TC32_siFLI1_H3K4me3_peak_7376
chr17	42419683	42423818	TC32_siFLI1_H3K4me3_peak_7377
chr17	42458488	42460541	TC32_siFLI1_H3K4me3_peak_7378
chr17	42532069	42532395	TC32_siFLI1_H3K4me3_peak_7379
chr17	42535905	42537922	TC32_siFLI1_H3K4me3_peak_7380
chr17	42548545	42549031	TC32_siFLI1_H3K4me3_peak_7381
chr17	42553583	42555893	TC32_siFLI1_H3K4me3_peak_7382
chr17	42561607	42565550	TC32_siFLI1_H3K4me3_peak_7383
chr17	42565836	42568926	TC32_siFLI1_H3K4me3_peak_7384
chr17	42569395	42569701	TC32_siFLI1_H3K4me3_peak_7385
chr17	42575032	42578664	TC32_siFLI1_H3K4me3_peak_7386
chr17	42606157	42611731	TC32_siFLI1_H3K4me3_peak_7387
chr17	42612130	42612794	TC32_siFLI1_H3K4me3_peak_7388
chr17	42659117	42659922	TC32_siFLI1_H3K4me3_peak_7389
chr17	42660286	42661165	TC32_siFLI1_H3K4me3_peak_7390
chr17	42672499	42672855	TC32_siFLI1_H3K4me3_peak_7391
chr17	42672988	42673468	TC32_siFLI1_H3K4me3_peak_7392
chr17	42673988	42677194	TC32_siFLI1_H3K4me3_peak_7393
chr17	42677338	42679668	TC32_siFLI1_H3K4me3_peak_7394
chr17	42682186	42683991	TC32_siFLI1_H3K4me3_peak_7395
chr17	42743288	42745140	TC32_siFLI1_H3K4me3_peak_7396
chr17	42772882	42775699	TC32_siFLI1_H3K4me3_peak_7397
chr17	42779627	42779902	TC32_siFLI1_H3K4me3_peak_7398
chr17	42780090	42782693	TC32_siFLI1_H3K4me3_peak_7399
chr17	42796583	42798929	TC32_siFLI1_H3K4me3_peak_7400
chr17	42821444	42824401	TC32_siFLI1_H3K4me3_peak_7401
chr17	42831423	42835602	TC32_siFLI1_H3K4me3_peak_7402
chr17	42962110	42965972	TC32_siFLI1_H3K4me3_peak_7403
chr17	42979467	42982773	TC32_siFLI1_H3K4me3_peak_7404
chr17	42983046	42983565	TC32_siFLI1_H3K4me3_peak_7405
chr17	42998282	43001203	TC32_siFLI1_H3K4me3_peak_7406
chr17	43006598	43007992	TC32_siFLI1_H3K4me3_peak_7407
chr17	43019774	43022882	TC32_siFLI1_H3K4me3_peak_7408
chr17	43024386	43025722	TC32_siFLI1_H3K4me3_peak_7409
chr17	43026363	43026638	TC32_siFLI1_H3K4me3_peak_7410
chr17	43123739	43128300	TC32_siFLI1_H3K4me3_peak_7411
chr17	43167720	43172691	TC32_siFLI1_H3K4me3_peak_7412
chr17	43211275	43212553	TC32_siFLI1_H3K4me3_peak_7413
chr17	43212890	43213165	TC32_siFLI1_H3K4me3_peak_7414
chr17	43314978	43315729	TC32_siFLI1_H3K4me3_peak_7415
chr17	43360177	43360854	TC32_siFLI1_H3K4me3_peak_7416
chr17	43387811	43389791	TC32_siFLI1_H3K4me3_peak_7417
chr17	43398655	43401548	TC32_siFLI1_H3K4me3_peak_7418
chr17	43483849	43486934	TC32_siFLI1_H3K4me3_peak_7419
chr17	43487048	43487478	TC32_siFLI1_H3K4me3_peak_7420
chr17	43545535	43546293	TC32_siFLI1_H3K4me3_peak_7421
chr17	43713705	43714069	TC32_siFLI1_H3K4me3_peak_7422
chr17	43777559	43779446	TC32_siFLI1_H3K4me3_peak_7423
chr17	43832047	43833954	TC32_siFLI1_H3K4me3_peak_7424
chr17	43900300	43900632	TC32_siFLI1_H3K4me3_peak_7425
chr17	43906440	43907863	TC32_siFLI1_H3K4me3_peak_7426
chr17	44006560	44008868	TC32_siFLI1_H3K4me3_peak_7427
chr17	44009076	44009655	TC32_siFLI1_H3K4me3_peak_7428
chr17	44011660	44012827	TC32_siFLI1_H3K4me3_peak_7429
chr17	44013049	44015299	TC32_siFLI1_H3K4me3_peak_7430
chr17	44063959	44067652	TC32_siFLI1_H3K4me3_peak_7431
chr17	44070722	44072557	TC32_siFLI1_H3K4me3_peak_7432
chr17	44110925	44111200	TC32_siFLI1_H3K4me3_peak_7433
chr17	44121042	44124518	TC32_siFLI1_H3K4me3_peak_7434
chr17	44141854	44144143	TC32_siFLI1_H3K4me3_peak_7435
chr17	44184235	44189470	TC32_siFLI1_H3K4me3_peak_7436
chr17	44196499	44200188	TC32_siFLI1_H3K4me3_peak_7437
chr17	44200316	44201714	TC32_siFLI1_H3K4me3_peak_7438
chr17	44216520	44222854	TC32_siFLI1_H3K4me3_peak_7439
chr17	44308223	44308505	TC32_siFLI1_H3K4me3_peak_7440
chr17	44321480	44321755	TC32_siFLI1_H3K4me3_peak_7441
chr17	44321917	44326839	TC32_siFLI1_H3K4me3_peak_7442
chr17	44345129	44347454	TC32_siFLI1_H3K4me3_peak_7443
chr17	44361268	44364174	TC32_siFLI1_H3K4me3_peak_7444
chr17	44385650	44386018	TC32_siFLI1_H3K4me3_peak_7445
chr17	44500169	44504324	TC32_siFLI1_H3K4me3_peak_7446
chr17	44555448	44561894	TC32_siFLI1_H3K4me3_peak_7447
chr17	44686287	44687039	TC32_siFLI1_H3K4me3_peak_7448
chr17	44687321	44690997	TC32_siFLI1_H3K4me3_peak_7449
chr17	44708188	44711754	TC32_siFLI1_H3K4me3_peak_7450
chr17	44758803	44759519	TC32_siFLI1_H3K4me3_peak_7451
chr17	44775203	44776335	TC32_siFLI1_H3K4me3_peak_7452
chr17	44827875	44831292	TC32_siFLI1_H3K4me3_peak_7453
chr17	44831409	44831977	TC32_siFLI1_H3K4me3_peak_7454
chr17	44896931	44900651	TC32_siFLI1_H3K4me3_peak_7455
chr17	44945097	44948301	TC32_siFLI1_H3K4me3_peak_7456
chr17	44970155	44970598	TC32_siFLI1_H3K4me3_peak_7457
chr17	45050297	45051741	TC32_siFLI1_H3K4me3_peak_7458
chr17	45051848	45052788	TC32_siFLI1_H3K4me3_peak_7459
chr17	45053432	45053728	TC32_siFLI1_H3K4me3_peak_7460
chr17	45059147	45061113	TC32_siFLI1_H3K4me3_peak_7461
chr17	45061226	45063452	TC32_siFLI1_H3K4me3_peak_7462
chr17	45130688	45133384	TC32_siFLI1_H3K4me3_peak_7463
chr17	45135496	45136479	TC32_siFLI1_H3K4me3_peak_7464
chr17	45147047	45148314	TC32_siFLI1_H3K4me3_peak_7465
chr17	45148452	45152246	TC32_siFLI1_H3K4me3_peak_7466
chr17	45158998	45161775	TC32_siFLI1_H3K4me3_peak_7467
chr17	45221474	45222166	TC32_siFLI1_H3K4me3_peak_7468
chr17	45246847	45248487	TC32_siFLI1_H3K4me3_peak_7469
chr17	45249060	45249394	TC32_siFLI1_H3K4me3_peak_7470
chr17	45313796	45317153	TC32_siFLI1_H3K4me3_peak_7471
chr17	45431681	45432045	TC32_siFLI1_H3K4me3_peak_7472
chr17	45490491	45490818	TC32_siFLI1_H3K4me3_peak_7473
chr17	45582421	45586127	TC32_siFLI1_H3K4me3_peak_7474
chr17	45620403	45620862	TC32_siFLI1_H3K4me3_peak_7475
chr17	45893742	45898572	TC32_siFLI1_H3K4me3_peak_7476
chr17	46189085	46194545	TC32_siFLI1_H3K4me3_peak_7477
chr17	46223894	46224358	TC32_siFLI1_H3K4me3_peak_7478
chr17	46224847	46225332	TC32_siFLI1_H3K4me3_peak_7479
chr17	46225435	46225753	TC32_siFLI1_H3K4me3_peak_7480
chr17	46266560	46268473	TC32_siFLI1_H3K4me3_peak_7481
chr17	46268576	46269057	TC32_siFLI1_H3K4me3_peak_7482
chr17	46290905	46291180	TC32_siFLI1_H3K4me3_peak_7483
chr17	46770826	46772589	TC32_siFLI1_H3K4me3_peak_7484
chr17	46922006	46925932	TC32_siFLI1_H3K4me3_peak_7485
chr17	46978914	46979259	TC32_siFLI1_H3K4me3_peak_7486
chr17	47065723	47067724	TC32_siFLI1_H3K4me3_peak_7487
chr17	47098135	47101089	TC32_siFLI1_H3K4me3_peak_7488
chr17	47186942	47189951	TC32_siFLI1_H3K4me3_peak_7489
chr17	47323472	47324305	TC32_siFLI1_H3K4me3_peak_7490
chr17	47491554	47492438	TC32_siFLI1_H3K4me3_peak_7491
chr17	47531492	47532741	TC32_siFLI1_H3K4me3_peak_7492
chr17	47532902	47533339	TC32_siFLI1_H3K4me3_peak_7493
chr17	47648449	47649526	TC32_siFLI1_H3K4me3_peak_7494
chr17	47649647	47652818	TC32_siFLI1_H3K4me3_peak_7495
chr17	47692927	47695665	TC32_siFLI1_H3K4me3_peak_7496
chr17	47695777	47696577	TC32_siFLI1_H3K4me3_peak_7497
chr17	47819817	47822457	TC32_siFLI1_H3K4me3_peak_7498
chr17	47830137	47831962	TC32_siFLI1_H3K4me3_peak_7499
chr17	47839326	47841468	TC32_siFLI1_H3K4me3_peak_7500
chr17	47893599	47898867	TC32_siFLI1_H3K4me3_peak_7501
chr17	47941461	47943811	TC32_siFLI1_H3K4me3_peak_7502
chr17	47970932	47973746	TC32_siFLI1_H3K4me3_peak_7503
chr17	48023474	48023749	TC32_siFLI1_H3K4me3_peak_7504
chr17	48024559	48025060	TC32_siFLI1_H3K4me3_peak_7505
chr17	48047077	48051055	TC32_siFLI1_H3K4me3_peak_7506
chr17	48051188	48052102	TC32_siFLI1_H3K4me3_peak_7507
chr17	48052322	48052802	TC32_siFLI1_H3K4me3_peak_7508
chr17	48052937	48053310	TC32_siFLI1_H3K4me3_peak_7509
chr17	48098910	48101936	TC32_siFLI1_H3K4me3_peak_7510
chr17	48106391	48109682	TC32_siFLI1_H3K4me3_peak_7511
chr17	48109897	48110308	TC32_siFLI1_H3K4me3_peak_7512
chr17	48110569	48111130	TC32_siFLI1_H3K4me3_peak_7513
chr17	48540770	48545486	TC32_siFLI1_H3K4me3_peak_7514
chr17	48545597	48545950	TC32_siFLI1_H3K4me3_peak_7515
chr17	48554380	48555216	TC32_siFLI1_H3K4me3_peak_7516
chr17	48555492	48555993	TC32_siFLI1_H3K4me3_peak_7517
chr17	48577196	48579473	TC32_siFLI1_H3K4me3_peak_7518
chr17	48579652	48580015	TC32_siFLI1_H3K4me3_peak_7519
chr17	48585538	48586065	TC32_siFLI1_H3K4me3_peak_7520
chr17	48589437	48589869	TC32_siFLI1_H3K4me3_peak_7521
chr17	48599357	48605743	TC32_siFLI1_H3K4me3_peak_7522
chr17	48608549	48615856	TC32_siFLI1_H3K4me3_peak_7523
chr17	48618881	48619197	TC32_siFLI1_H3K4me3_peak_7524
chr17	48624056	48627163	TC32_siFLI1_H3K4me3_peak_7525
chr17	48643794	48648245	TC32_siFLI1_H3K4me3_peak_7526
chr17	48716685	48730263	TC32_siFLI1_H3K4me3_peak_7527
chr17	48731451	48731954	TC32_siFLI1_H3K4me3_peak_7528
chr17	48732216	48737056	TC32_siFLI1_H3K4me3_peak_7529
chr17	48747099	48748133	TC32_siFLI1_H3K4me3_peak_7530
chr17	48748405	48748759	TC32_siFLI1_H3K4me3_peak_7531
chr17	48749356	48749694	TC32_siFLI1_H3K4me3_peak_7532
chr17	48802883	48805255	TC32_siFLI1_H3K4me3_peak_7533
chr17	48816482	48817151	TC32_siFLI1_H3K4me3_peak_7534
chr17	48830894	48833048	TC32_siFLI1_H3K4me3_peak_7535
chr17	48890676	48890953	TC32_siFLI1_H3K4me3_peak_7536
chr17	48891310	48892448	TC32_siFLI1_H3K4me3_peak_7537
chr17	48892667	48895912	TC32_siFLI1_H3K4me3_peak_7538
chr17	48907486	48911561	TC32_siFLI1_H3K4me3_peak_7539
chr17	48941514	48945307	TC32_siFLI1_H3K4me3_peak_7540
chr17	48993090	48993431	TC32_siFLI1_H3K4me3_peak_7541
chr17	48993916	49007419	TC32_siFLI1_H3K4me3_peak_7542
chr17	49013130	49013458	TC32_siFLI1_H3K4me3_peak_7543
chr17	49013649	49014184	TC32_siFLI1_H3K4me3_peak_7544
chr17	49014827	49015810	TC32_siFLI1_H3K4me3_peak_7545
chr17	49191526	49194305	TC32_siFLI1_H3K4me3_peak_7546
chr17	49227767	49228042	TC32_siFLI1_H3K4me3_peak_7547
chr17	49228668	49231634	TC32_siFLI1_H3K4me3_peak_7548
chr17	49358911	49362635	TC32_siFLI1_H3K4me3_peak_7549
chr17	49411452	49412011	TC32_siFLI1_H3K4me3_peak_7550
chr17	49412247	49416512	TC32_siFLI1_H3K4me3_peak_7551
chr17	49494779	49498636	TC32_siFLI1_H3K4me3_peak_7552
chr17	49569484	49570223	TC32_siFLI1_H3K4me3_peak_7553
chr17	49575774	49577417	TC32_siFLI1_H3K4me3_peak_7554
chr17	49675030	49675487	TC32_siFLI1_H3K4me3_peak_7555
chr17	49675884	49678166	TC32_siFLI1_H3K4me3_peak_7556
chr17	49704302	49704699	TC32_siFLI1_H3K4me3_peak_7557
chr17	49705448	49709090	TC32_siFLI1_H3K4me3_peak_7558
chr17	49762647	49764317	TC32_siFLI1_H3K4me3_peak_7559
chr17	49787306	49790144	TC32_siFLI1_H3K4me3_peak_7560
chr17	49851262	49851949	TC32_siFLI1_H3K4me3_peak_7561
chr17	49968450	49970628	TC32_siFLI1_H3K4me3_peak_7562
chr17	49992934	49993292	TC32_siFLI1_H3K4me3_peak_7563
chr17	49993506	49995188	TC32_siFLI1_H3K4me3_peak_7564
chr17	49996887	49997338	TC32_siFLI1_H3K4me3_peak_7565
chr17	50055114	50058425	TC32_siFLI1_H3K4me3_peak_7566
chr17	50094421	50098649	TC32_siFLI1_H3K4me3_peak_7567
chr17	50128875	50130599	TC32_siFLI1_H3K4me3_peak_7568
chr17	50145866	50152588	TC32_siFLI1_H3K4me3_peak_7569
chr17	50161233	50161668	TC32_siFLI1_H3K4me3_peak_7570
chr17	50199209	50201751	TC32_siFLI1_H3K4me3_peak_7571
chr17	50272887	50273359	TC32_siFLI1_H3K4me3_peak_7572
chr17	50345617	50348946	TC32_siFLI1_H3K4me3_peak_7573
chr17	50371319	50373918	TC32_siFLI1_H3K4me3_peak_7574
chr17	50394201	50397890	TC32_siFLI1_H3K4me3_peak_7575
chr17	50425883	50427361	TC32_siFLI1_H3K4me3_peak_7576
chr17	50478423	50479857	TC32_siFLI1_H3K4me3_peak_7577
chr17	50541898	50542780	TC32_siFLI1_H3K4me3_peak_7578
chr17	50547130	50547641	TC32_siFLI1_H3K4me3_peak_7579
chr17	50560121	50560534	TC32_siFLI1_H3K4me3_peak_7580
chr17	50560710	50561057	TC32_siFLI1_H3K4me3_peak_7581
chr17	50561191	50561827	TC32_siFLI1_H3K4me3_peak_7582
chr17	50634378	50635212	TC32_siFLI1_H3K4me3_peak_7583
chr17	50705793	50708843	TC32_siFLI1_H3K4me3_peak_7584
chr17	50719056	50723370	TC32_siFLI1_H3K4me3_peak_7585
chr17	50863953	50868600	TC32_siFLI1_H3K4me3_peak_7586
chr17	51045242	51046876	TC32_siFLI1_H3K4me3_peak_7587
chr17	51117810	51118085	TC32_siFLI1_H3K4me3_peak_7588
chr17	51118238	51121972	TC32_siFLI1_H3K4me3_peak_7589
chr17	51153482	51156633	TC32_siFLI1_H3K4me3_peak_7590
chr17	51165381	51168461	TC32_siFLI1_H3K4me3_peak_7591
chr17	51256939	51257224	TC32_siFLI1_H3K4me3_peak_7592
chr17	51257358	51263107	TC32_siFLI1_H3K4me3_peak_7593
chr17	51263323	51263745	TC32_siFLI1_H3K4me3_peak_7594
chr17	54899652	54902258	TC32_siFLI1_H3K4me3_peak_7595
chr17	54903026	54903318	TC32_siFLI1_H3K4me3_peak_7596
chr17	54965724	54971290	TC32_siFLI1_H3K4me3_peak_7597
chr17	55238102	55239221	TC32_siFLI1_H3K4me3_peak_7598
chr17	55419743	55422097	TC32_siFLI1_H3K4me3_peak_7599
chr17	55750744	55752382	TC32_siFLI1_H3K4me3_peak_7600
chr17	56592676	56595762	TC32_siFLI1_H3K4me3_peak_7601
chr17	56595882	56597214	TC32_siFLI1_H3K4me3_peak_7602
chr17	56597347	56597811	TC32_siFLI1_H3K4me3_peak_7603
chr17	56831797	56837372	TC32_siFLI1_H3K4me3_peak_7604
chr17	56911034	56915663	TC32_siFLI1_H3K4me3_peak_7605
chr17	56958298	56961151	TC32_siFLI1_H3K4me3_peak_7606
chr17	56977713	56979346	TC32_siFLI1_H3K4me3_peak_7607
chr17	57084275	57087573	TC32_siFLI1_H3K4me3_peak_7608
chr17	57254934	57255494	TC32_siFLI1_H3K4me3_peak_7609
chr17	57255702	57260000	TC32_siFLI1_H3K4me3_peak_7610
chr17	57847821	57851449	TC32_siFLI1_H3K4me3_peak_7611
chr17	57953367	57956861	TC32_siFLI1_H3K4me3_peak_7612
chr17	57984927	57989127	TC32_siFLI1_H3K4me3_peak_7613
chr17	58003320	58008711	TC32_siFLI1_H3K4me3_peak_7614
chr17	58083111	58086360	TC32_siFLI1_H3K4me3_peak_7615
chr17	58216641	58217017	TC32_siFLI1_H3K4me3_peak_7616
chr17	58217341	58219624	TC32_siFLI1_H3K4me3_peak_7617
chr17	58348273	58348549	TC32_siFLI1_H3K4me3_peak_7618
chr17	58349276	58353745	TC32_siFLI1_H3K4me3_peak_7619
chr17	58512781	58516056	TC32_siFLI1_H3K4me3_peak_7620
chr17	58516158	58518001	TC32_siFLI1_H3K4me3_peak_7621
chr17	58518209	58519723	TC32_siFLI1_H3K4me3_peak_7622
chr17	58531635	58532162	TC32_siFLI1_H3K4me3_peak_7623
chr17	58632080	58632379	TC32_siFLI1_H3K4me3_peak_7624
chr17	58692485	58693698	TC32_siFLI1_H3K4me3_peak_7625
chr17	58755729	58757298	TC32_siFLI1_H3K4me3_peak_7626
chr17	59103872	59108095	TC32_siFLI1_H3K4me3_peak_7627
chr17	59151400	59155335	TC32_siFLI1_H3K4me3_peak_7628
chr17	59155639	59157360	TC32_siFLI1_H3K4me3_peak_7629
chr17	59157537	59158119	TC32_siFLI1_H3K4me3_peak_7630
chr17	59209254	59213071	TC32_siFLI1_H3K4me3_peak_7631
chr17	59213216	59213591	TC32_siFLI1_H3K4me3_peak_7632
chr17	59220202	59222195	TC32_siFLI1_H3K4me3_peak_7633
chr17	59222874	59223149	TC32_siFLI1_H3K4me3_peak_7634
chr17	59330751	59334056	TC32_siFLI1_H3K4me3_peak_7635
chr17	59565396	59567429	TC32_siFLI1_H3K4me3_peak_7636
chr17	59617645	59623587	TC32_siFLI1_H3K4me3_peak_7637
chr17	59704026	59709902	TC32_siFLI1_H3K4me3_peak_7638
chr17	59837282	59841567	TC32_siFLI1_H3K4me3_peak_7639
chr17	59890576	59891214	TC32_siFLI1_H3K4me3_peak_7640
chr17	59891400	59895077	TC32_siFLI1_H3K4me3_peak_7641
chr17	59895356	59896095	TC32_siFLI1_H3K4me3_peak_7642
chr17	59962898	59965165	TC32_siFLI1_H3K4me3_peak_7643
chr17	60076897	60081198	TC32_siFLI1_H3K4me3_peak_7644
chr17	60134003	60135980	TC32_siFLI1_H3K4me3_peak_7645
chr17	60389885	60393281	TC32_siFLI1_H3K4me3_peak_7646
chr17	60522223	60528427	TC32_siFLI1_H3K4me3_peak_7647
chr17	60599159	60604331	TC32_siFLI1_H3K4me3_peak_7648
chr17	60604605	60605065	TC32_siFLI1_H3K4me3_peak_7649
chr17	60675680	60675985	TC32_siFLI1_H3K4me3_peak_7650
chr17	60676671	60679530	TC32_siFLI1_H3K4me3_peak_7651
chr17	61409308	61409699	TC32_siFLI1_H3K4me3_peak_7652
chr17	61411891	61413171	TC32_siFLI1_H3K4me3_peak_7653
chr17	61861075	61864702	TC32_siFLI1_H3K4me3_peak_7654
chr17	61926231	61928121	TC32_siFLI1_H3K4me3_peak_7655
chr17	62061295	62066078	TC32_siFLI1_H3K4me3_peak_7656
chr17	62423196	62425077	TC32_siFLI1_H3K4me3_peak_7657
chr17	62425854	62426129	TC32_siFLI1_H3K4me3_peak_7658
chr17	62477468	62480377	TC32_siFLI1_H3K4me3_peak_7659
chr17	62480695	62481320	TC32_siFLI1_H3K4me3_peak_7660
chr17	62626479	62629536	TC32_siFLI1_H3K4me3_peak_7661
chr17	62703906	62704652	TC32_siFLI1_H3K4me3_peak_7662
chr17	62965704	62967883	TC32_siFLI1_H3K4me3_peak_7663
chr17	63548799	63553574	TC32_siFLI1_H3K4me3_peak_7664
chr17	63600366	63603565	TC32_siFLI1_H3K4me3_peak_7665
chr17	63621162	63622048	TC32_siFLI1_H3K4me3_peak_7666
chr17	63622243	63625602	TC32_siFLI1_H3K4me3_peak_7667
chr17	63698155	63700644	TC32_siFLI1_H3K4me3_peak_7668
chr17	63739487	63739782	TC32_siFLI1_H3K4me3_peak_7669
chr17	63740125	63743263	TC32_siFLI1_H3K4me3_peak_7670
chr17	63770942	63777902	TC32_siFLI1_H3K4me3_peak_7671
chr17	63823981	63830868	TC32_siFLI1_H3K4me3_peak_7672
chr17	63839229	63844161	TC32_siFLI1_H3K4me3_peak_7673
chr17	63998264	63998882	TC32_siFLI1_H3K4me3_peak_7674
chr17	64128142	64130444	TC32_siFLI1_H3K4me3_peak_7675
chr17	64144712	64147995	TC32_siFLI1_H3K4me3_peak_7676
chr17	64260429	64263818	TC32_siFLI1_H3K4me3_peak_7677
chr17	64493888	64497534	TC32_siFLI1_H3K4me3_peak_7678
chr17	64502410	64509822	TC32_siFLI1_H3K4me3_peak_7679
chr17	64658617	64659347	TC32_siFLI1_H3K4me3_peak_7680
chr17	64659675	64663471	TC32_siFLI1_H3K4me3_peak_7681
chr17	64836202	64837223	TC32_siFLI1_H3K4me3_peak_7682
chr17	64918696	64920908	TC32_siFLI1_H3K4me3_peak_7683
chr17	64965465	64965763	TC32_siFLI1_H3K4me3_peak_7684
chr17	64974730	64976317	TC32_siFLI1_H3K4me3_peak_7685
chr17	65053263	65057361	TC32_siFLI1_H3K4me3_peak_7686
chr17	65100114	65101268	TC32_siFLI1_H3K4me3_peak_7687
chr17	65122432	65123555	TC32_siFLI1_H3K4me3_peak_7688
chr17	65559193	65561952	TC32_siFLI1_H3K4me3_peak_7689
chr17	66190506	66192268	TC32_siFLI1_H3K4me3_peak_7690
chr17	66300699	66301167	TC32_siFLI1_H3K4me3_peak_7691
chr17	66301433	66304474	TC32_siFLI1_H3K4me3_peak_7692
chr17	67242546	67246835	TC32_siFLI1_H3K4me3_peak_7693
chr17	67246983	67247509	TC32_siFLI1_H3K4me3_peak_7694
chr17	67364078	67367073	TC32_siFLI1_H3K4me3_peak_7695
chr17	67376875	67379354	TC32_siFLI1_H3K4me3_peak_7696
chr17	67717297	67717698	TC32_siFLI1_H3K4me3_peak_7697
chr17	67717811	67720229	TC32_siFLI1_H3K4me3_peak_7698
chr17	67720601	67721065	TC32_siFLI1_H3K4me3_peak_7699
chr17	67824501	67829447	TC32_siFLI1_H3K4me3_peak_7700
chr17	67829658	67830196	TC32_siFLI1_H3K4me3_peak_7701
chr17	67991539	67991952	TC32_siFLI1_H3K4me3_peak_7702
chr17	67992273	67996479	TC32_siFLI1_H3K4me3_peak_7703
chr17	68020053	68020616	TC32_siFLI1_H3K4me3_peak_7704
chr17	68035599	68039017	TC32_siFLI1_H3K4me3_peak_7705
chr17	68101005	68103574	TC32_siFLI1_H3K4me3_peak_7706
chr17	68204848	68207781	TC32_siFLI1_H3K4me3_peak_7707
chr17	68209053	68209572	TC32_siFLI1_H3K4me3_peak_7708
chr17	68246801	68249147	TC32_siFLI1_H3K4me3_peak_7709
chr17	68290301	68292771	TC32_siFLI1_H3K4me3_peak_7710
chr17	68456105	68457638	TC32_siFLI1_H3K4me3_peak_7711
chr17	68510829	68515219	TC32_siFLI1_H3K4me3_peak_7712
chr17	68515409	68515797	TC32_siFLI1_H3K4me3_peak_7713
chr17	68954393	68955391	TC32_siFLI1_H3K4me3_peak_7714
chr17	69325619	69327548	TC32_siFLI1_H3K4me3_peak_7715
chr17	69414486	69415884	TC32_siFLI1_H3K4me3_peak_7716
chr17	72030163	72030819	TC32_siFLI1_H3K4me3_peak_7717
chr17	72120561	72123306	TC32_siFLI1_H3K4me3_peak_7718
chr17	72588645	72592896	TC32_siFLI1_H3K4me3_peak_7719
chr17	73090458	73090874	TC32_siFLI1_H3K4me3_peak_7720
chr17	73091220	73092919	TC32_siFLI1_H3K4me3_peak_7721
chr17	73191737	73194352	TC32_siFLI1_H3K4me3_peak_7722
chr17	73194595	73195535	TC32_siFLI1_H3K4me3_peak_7723
chr17	73228996	73229531	TC32_siFLI1_H3K4me3_peak_7724
chr17	73229835	73234676	TC32_siFLI1_H3K4me3_peak_7725
chr17	73234809	73235182	TC32_siFLI1_H3K4me3_peak_7726
chr17	73235336	73235611	TC32_siFLI1_H3K4me3_peak_7727
chr17	73308249	73312553	TC32_siFLI1_H3K4me3_peak_7728
chr17	74203535	74206626	TC32_siFLI1_H3K4me3_peak_7729
chr17	74211836	74214729	TC32_siFLI1_H3K4me3_peak_7730
chr17	74748125	74751772	TC32_siFLI1_H3K4me3_peak_7731
chr17	74773840	74778626	TC32_siFLI1_H3K4me3_peak_7732
chr17	74778776	74779565	TC32_siFLI1_H3K4me3_peak_7733
chr17	74871048	74873119	TC32_siFLI1_H3K4me3_peak_7734
chr17	74873319	74874584	TC32_siFLI1_H3K4me3_peak_7735
chr17	74922325	74923344	TC32_siFLI1_H3K4me3_peak_7736
chr17	74972156	74972876	TC32_siFLI1_H3K4me3_peak_7737
chr17	74981665	74983327	TC32_siFLI1_H3K4me3_peak_7738
chr17	74987503	74989758	TC32_siFLI1_H3K4me3_peak_7739
chr17	75012125	75014924	TC32_siFLI1_H3K4me3_peak_7740
chr17	75032575	75035224	TC32_siFLI1_H3K4me3_peak_7741
chr17	75035585	75035895	TC32_siFLI1_H3K4me3_peak_7742
chr17	75044674	75050064	TC32_siFLI1_H3K4me3_peak_7743
chr17	75087672	75088353	TC32_siFLI1_H3K4me3_peak_7744
chr17	75109466	75112471	TC32_siFLI1_H3K4me3_peak_7745
chr17	75130467	75132554	TC32_siFLI1_H3K4me3_peak_7746
chr17	75151403	75154624	TC32_siFLI1_H3K4me3_peak_7747
chr17	75154773	75155489	TC32_siFLI1_H3K4me3_peak_7748
chr17	75178706	75178981	TC32_siFLI1_H3K4me3_peak_7749
chr17	75179086	75183500	TC32_siFLI1_H3K4me3_peak_7750
chr17	75203578	75208586	TC32_siFLI1_H3K4me3_peak_7751
chr17	75209606	75209936	TC32_siFLI1_H3K4me3_peak_7752
chr17	75258540	75264664	TC32_siFLI1_H3K4me3_peak_7753
chr17	75264769	75265077	TC32_siFLI1_H3K4me3_peak_7754
chr17	75269579	75273759	TC32_siFLI1_H3K4me3_peak_7755
chr17	75287239	75290337	TC32_siFLI1_H3K4me3_peak_7756
chr17	75391914	75395802	TC32_siFLI1_H3K4me3_peak_7757
chr17	75403113	75406360	TC32_siFLI1_H3K4me3_peak_7758
chr17	75456062	75458336	TC32_siFLI1_H3K4me3_peak_7759
chr17	75459130	75459405	TC32_siFLI1_H3K4me3_peak_7760
chr17	75512621	75519088	TC32_siFLI1_H3K4me3_peak_7761
chr17	75524779	75527113	TC32_siFLI1_H3K4me3_peak_7762
chr17	75589272	75589843	TC32_siFLI1_H3K4me3_peak_7763
chr17	75664453	75669307	TC32_siFLI1_H3K4me3_peak_7764
chr17	75669420	75669848	TC32_siFLI1_H3K4me3_peak_7765
chr17	75764366	75765295	TC32_siFLI1_H3K4me3_peak_7766
chr17	75775650	75776186	TC32_siFLI1_H3K4me3_peak_7767
chr17	75776711	75779938	TC32_siFLI1_H3K4me3_peak_7768
chr17	75784683	75786324	TC32_siFLI1_H3K4me3_peak_7769
chr17	75853700	75855442	TC32_siFLI1_H3K4me3_peak_7770
chr17	75855551	75856971	TC32_siFLI1_H3K4me3_peak_7771
chr17	75895118	75897907	TC32_siFLI1_H3K4me3_peak_7772
chr17	75901931	75905755	TC32_siFLI1_H3K4me3_peak_7773
chr17	75938786	75939904	TC32_siFLI1_H3K4me3_peak_7774
chr17	75940044	75941174	TC32_siFLI1_H3K4me3_peak_7775
chr17	75976544	75977288	TC32_siFLI1_H3K4me3_peak_7776
chr17	75977391	75981082	TC32_siFLI1_H3K4me3_peak_7777
chr17	76070288	76073311	TC32_siFLI1_H3K4me3_peak_7778
chr17	76100318	76100593	TC32_siFLI1_H3K4me3_peak_7779
chr17	76101165	76104094	TC32_siFLI1_H3K4me3_peak_7780
chr17	76240191	76241154	TC32_siFLI1_H3K4me3_peak_7781
chr17	76265039	76268507	TC32_siFLI1_H3K4me3_peak_7782
chr17	76350546	76351020	TC32_siFLI1_H3K4me3_peak_7783
chr17	76351243	76354799	TC32_siFLI1_H3K4me3_peak_7784
chr17	76382767	76385992	TC32_siFLI1_H3K4me3_peak_7785
chr17	76448887	76449162	TC32_siFLI1_H3K4me3_peak_7786
chr17	76450169	76453305	TC32_siFLI1_H3K4me3_peak_7787
chr17	76499349	76501527	TC32_siFLI1_H3K4me3_peak_7788
chr17	76556477	76562303	TC32_siFLI1_H3K4me3_peak_7789
chr17	76584970	76586565	TC32_siFLI1_H3K4me3_peak_7790
chr17	76671827	76672857	TC32_siFLI1_H3K4me3_peak_7791
chr17	76709107	76711706	TC32_siFLI1_H3K4me3_peak_7792
chr17	76723924	76728736	TC32_siFLI1_H3K4me3_peak_7793
chr17	76729476	76729751	TC32_siFLI1_H3K4me3_peak_7794
chr17	76729941	76730287	TC32_siFLI1_H3K4me3_peak_7795
chr17	76732511	76740646	TC32_siFLI1_H3K4me3_peak_7796
chr17	76772950	76773742	TC32_siFLI1_H3K4me3_peak_7797
chr17	77088564	77090957	TC32_siFLI1_H3K4me3_peak_7798
chr17	77140783	77143027	TC32_siFLI1_H3K4me3_peak_7799
chr17	77280676	77281962	TC32_siFLI1_H3K4me3_peak_7800
chr17	77319413	77321698	TC32_siFLI1_H3K4me3_peak_7801
chr17	77321864	77322725	TC32_siFLI1_H3K4me3_peak_7802
chr17	77372628	77375952	TC32_siFLI1_H3K4me3_peak_7803
chr17	77450082	77452666	TC32_siFLI1_H3K4me3_peak_7804
chr17	77957372	77961294	TC32_siFLI1_H3K4me3_peak_7805
chr17	77961614	77961927	TC32_siFLI1_H3K4me3_peak_7806
chr17	77962229	77962656	TC32_siFLI1_H3K4me3_peak_7807
chr17	78040485	78041732	TC32_siFLI1_H3K4me3_peak_7808
chr17	78127783	78129040	TC32_siFLI1_H3K4me3_peak_7809
chr17	78168150	78170413	TC32_siFLI1_H3K4me3_peak_7810
chr17	78170568	78170961	TC32_siFLI1_H3K4me3_peak_7811
chr17	78185562	78187127	TC32_siFLI1_H3K4me3_peak_7812
chr17	78187288	78188697	TC32_siFLI1_H3K4me3_peak_7813
chr17	78214172	78217080	TC32_siFLI1_H3K4me3_peak_7814
chr17	78253083	78254690	TC32_siFLI1_H3K4me3_peak_7815
chr17	78357078	78360836	TC32_siFLI1_H3K4me3_peak_7816
chr17	78377897	78382097	TC32_siFLI1_H3K4me3_peak_7817
chr17	78484454	78485221	TC32_siFLI1_H3K4me3_peak_7818
chr17	78779764	78783075	TC32_siFLI1_H3K4me3_peak_7819
chr17	78837992	78841774	TC32_siFLI1_H3K4me3_peak_7820
chr17	78922313	78925832	TC32_siFLI1_H3K4me3_peak_7821
chr17	78977236	78980231	TC32_siFLI1_H3K4me3_peak_7822
chr17	79006093	79006536	TC32_siFLI1_H3K4me3_peak_7823
chr17	79007041	79010251	TC32_siFLI1_H3K4me3_peak_7824
chr17	79024112	79025180	TC32_siFLI1_H3K4me3_peak_7825
chr17	79074474	79077574	TC32_siFLI1_H3K4me3_peak_7826
chr17	79777201	79781546	TC32_siFLI1_H3K4me3_peak_7827
chr17	79792388	79797905	TC32_siFLI1_H3K4me3_peak_7828
chr17	79798406	79798690	TC32_siFLI1_H3K4me3_peak_7829
chr17	79810329	79810950	TC32_siFLI1_H3K4me3_peak_7830
chr17	79813132	79813749	TC32_siFLI1_H3K4me3_peak_7831
chr17	79836651	79840034	TC32_siFLI1_H3K4me3_peak_7832
chr17	79843234	79844391	TC32_siFLI1_H3K4me3_peak_7833
chr17	79991879	79992244	TC32_siFLI1_H3K4me3_peak_7834
chr17	80034228	80038112	TC32_siFLI1_H3K4me3_peak_7835
chr17	80101118	80102810	TC32_siFLI1_H3K4me3_peak_7836
chr17	80144210	80150163	TC32_siFLI1_H3K4me3_peak_7837
chr17	80218318	80222215	TC32_siFLI1_H3K4me3_peak_7838
chr17	80259934	80260548	TC32_siFLI1_H3K4me3_peak_7839
chr17	80260699	80262603	TC32_siFLI1_H3K4me3_peak_7840
chr17	80413559	80417603	TC32_siFLI1_H3K4me3_peak_7841
chr17	80453759	80455624	TC32_siFLI1_H3K4me3_peak_7842
chr17	80544661	80548107	TC32_siFLI1_H3K4me3_peak_7843
chr17	80991303	80993998	TC32_siFLI1_H3K4me3_peak_7844
chr17	81032860	81037830	TC32_siFLI1_H3K4me3_peak_7845
chr17	81118486	81119776	TC32_siFLI1_H3K4me3_peak_7846
chr17	81165917	81166254	TC32_siFLI1_H3K4me3_peak_7847
chr17	81220211	81223569	TC32_siFLI1_H3K4me3_peak_7848
chr17	81235867	81236322	TC32_siFLI1_H3K4me3_peak_7849
chr17	81236519	81241695	TC32_siFLI1_H3K4me3_peak_7850
chr17	81292553	81296184	TC32_siFLI1_H3K4me3_peak_7851
chr17	81341372	81347921	TC32_siFLI1_H3K4me3_peak_7852
chr17	81386522	81388532	TC32_siFLI1_H3K4me3_peak_7853
chr17	81389489	81389833	TC32_siFLI1_H3K4me3_peak_7854
chr17	81390649	81403755	TC32_siFLI1_H3K4me3_peak_7855
chr17	81404356	81404631	TC32_siFLI1_H3K4me3_peak_7856
chr17	81487770	81488449	TC32_siFLI1_H3K4me3_peak_7857
chr17	81508607	81517052	TC32_siFLI1_H3K4me3_peak_7858
chr17	81549156	81553989	TC32_siFLI1_H3K4me3_peak_7859
chr17	81633217	81633552	TC32_siFLI1_H3K4me3_peak_7860
chr17	81634158	81634433	TC32_siFLI1_H3K4me3_peak_7861
chr17	81634691	81637710	TC32_siFLI1_H3K4me3_peak_7862
chr17	81662877	81663265	TC32_siFLI1_H3K4me3_peak_7863
chr17	81663601	81663996	TC32_siFLI1_H3K4me3_peak_7864
chr17	81664243	81668508	TC32_siFLI1_H3K4me3_peak_7865
chr17	81668697	81668972	TC32_siFLI1_H3K4me3_peak_7866
chr17	81679868	81680149	TC32_siFLI1_H3K4me3_peak_7867
chr17	81680291	81680673	TC32_siFLI1_H3K4me3_peak_7868
chr17	81680795	81686651	TC32_siFLI1_H3K4me3_peak_7869
chr17	81698427	81699004	TC32_siFLI1_H3K4me3_peak_7870
chr17	81700411	81705867	TC32_siFLI1_H3K4me3_peak_7871
chr17	81706018	81706534	TC32_siFLI1_H3K4me3_peak_7872
chr17	81711508	81714166	TC32_siFLI1_H3K4me3_peak_7873
chr17	81831797	81834747	TC32_siFLI1_H3K4me3_peak_7874
chr17	81835087	81835478	TC32_siFLI1_H3K4me3_peak_7875
chr17	81836222	81836502	TC32_siFLI1_H3K4me3_peak_7876
chr17	81857424	81860751	TC32_siFLI1_H3K4me3_peak_7877
chr17	81860985	81863106	TC32_siFLI1_H3K4me3_peak_7878
chr17	81868793	81872483	TC32_siFLI1_H3K4me3_peak_7879
chr17	81887790	81888401	TC32_siFLI1_H3K4me3_peak_7880
chr17	81889262	81892980	TC32_siFLI1_H3K4me3_peak_7881
chr17	81894161	81894554	TC32_siFLI1_H3K4me3_peak_7882
chr17	81909576	81911554	TC32_siFLI1_H3K4me3_peak_7883
chr17	81915750	81918471	TC32_siFLI1_H3K4me3_peak_7884
chr17	81921414	81921689	TC32_siFLI1_H3K4me3_peak_7885
chr17	81923562	81929948	TC32_siFLI1_H3K4me3_peak_7886
chr17	81935708	81937875	TC32_siFLI1_H3K4me3_peak_7887
chr17	81976675	81979225	TC32_siFLI1_H3K4me3_peak_7888
chr17	82020780	82023003	TC32_siFLI1_H3K4me3_peak_7889
chr17	82023175	82025137	TC32_siFLI1_H3K4me3_peak_7890
chr17	82030674	82033458	TC32_siFLI1_H3K4me3_peak_7891
chr17	82034150	82034466	TC32_siFLI1_H3K4me3_peak_7892
chr17	82034794	82037797	TC32_siFLI1_H3K4me3_peak_7893
chr17	82045720	82046023	TC32_siFLI1_H3K4me3_peak_7894
chr17	82047260	82047547	TC32_siFLI1_H3K4me3_peak_7895
chr17	82048432	82048795	TC32_siFLI1_H3K4me3_peak_7896
chr17	82049070	82055654	TC32_siFLI1_H3K4me3_peak_7897
chr17	82055763	82056216	TC32_siFLI1_H3K4me3_peak_7898
chr17	82062215	82062777	TC32_siFLI1_H3K4me3_peak_7899
chr17	82062907	82063444	TC32_siFLI1_H3K4me3_peak_7900
chr17	82063578	82066720	TC32_siFLI1_H3K4me3_peak_7901
chr17	82095065	82099821	TC32_siFLI1_H3K4me3_peak_7902
chr17	82210919	82213838	TC32_siFLI1_H3K4me3_peak_7903
chr17	82270097	82270771	TC32_siFLI1_H3K4me3_peak_7904
chr17	82270943	82274522	TC32_siFLI1_H3K4me3_peak_7905
chr17	82289990	82290385	TC32_siFLI1_H3K4me3_peak_7906
chr17	82291059	82294054	TC32_siFLI1_H3K4me3_peak_7907
chr17	82332412	82334223	TC32_siFLI1_H3K4me3_peak_7908
chr17	82417748	82420125	TC32_siFLI1_H3K4me3_peak_7909
chr17	82420258	82420742	TC32_siFLI1_H3K4me3_peak_7910
chr17	82447650	82448059	TC32_siFLI1_H3K4me3_peak_7911
chr17	82448951	82451302	TC32_siFLI1_H3K4me3_peak_7912
chr17	82457885	82461416	TC32_siFLI1_H3K4me3_peak_7913
chr17	82496916	82497846	TC32_siFLI1_H3K4me3_peak_7914
chr17	82518804	82522370	TC32_siFLI1_H3K4me3_peak_7915
chr17	82593342	82593848	TC32_siFLI1_H3K4me3_peak_7916
chr17	82644447	82644999	TC32_siFLI1_H3K4me3_peak_7917
chr17	82645450	82648614	TC32_siFLI1_H3K4me3_peak_7918
chr17	82648781	82649165	TC32_siFLI1_H3K4me3_peak_7919
chr17	82697101	82697529	TC32_siFLI1_H3K4me3_peak_7920
chr17	82697778	82699689	TC32_siFLI1_H3K4me3_peak_7921
chr17	82715600	82715899	TC32_siFLI1_H3K4me3_peak_7922
chr17	82716001	82718703	TC32_siFLI1_H3K4me3_peak_7923
chr17	82718835	82719715	TC32_siFLI1_H3K4me3_peak_7924
chr17	82735024	82736801	TC32_siFLI1_H3K4me3_peak_7925
chr17	82751166	82755090	TC32_siFLI1_H3K4me3_peak_7926
chr17	83051139	83051827	TC32_siFLI1_H3K4me3_peak_7927
chr17	83079014	83082819	TC32_siFLI1_H3K4me3_peak_7928
chr17_GL000205v2_random	136669	136953	TC32_siFLI1_H3K4me3_peak_7929
chr17_GL000205v2_random	140138	140941	TC32_siFLI1_H3K4me3_peak_7930
chr18	111911	112211	TC32_siFLI1_H3K4me3_peak_7931
chr18	145703	147473	TC32_siFLI1_H3K4me3_peak_7932
chr18	158264	161767	TC32_siFLI1_H3K4me3_peak_7933
chr18	265158	269608	TC32_siFLI1_H3K4me3_peak_7934
chr18	499112	500850	TC32_siFLI1_H3K4me3_peak_7935
chr18	656202	659388	TC32_siFLI1_H3K4me3_peak_7936
chr18	807932	808234	TC32_siFLI1_H3K4me3_peak_7937
chr18	809665	813407	TC32_siFLI1_H3K4me3_peak_7938
chr18	2569137	2574340	TC32_siFLI1_H3K4me3_peak_7939
chr18	2654680	2658813	TC32_siFLI1_H3K4me3_peak_7940
chr18	2846328	2848566	TC32_siFLI1_H3K4me3_peak_7941
chr18	2905797	2907669	TC32_siFLI1_H3K4me3_peak_7942
chr18	3010305	3013416	TC32_siFLI1_H3K4me3_peak_7943
chr18	3013598	3014326	TC32_siFLI1_H3K4me3_peak_7944
chr18	3244919	3251161	TC32_siFLI1_H3K4me3_peak_7945
chr18	3260810	3265563	TC32_siFLI1_H3K4me3_peak_7946
chr18	3282602	3282877	TC32_siFLI1_H3K4me3_peak_7947
chr18	3284331	3284624	TC32_siFLI1_H3K4me3_peak_7948
chr18	3447402	3455443	TC32_siFLI1_H3K4me3_peak_7949
chr18	3455603	3456016	TC32_siFLI1_H3K4me3_peak_7950
chr18	3594092	3595559	TC32_siFLI1_H3K4me3_peak_7951
chr18	3604104	3606011	TC32_siFLI1_H3K4me3_peak_7952
chr18	3843370	3845838	TC32_siFLI1_H3K4me3_peak_7953
chr18	3872547	3874527	TC32_siFLI1_H3K4me3_peak_7954
chr18	4453021	4453296	TC32_siFLI1_H3K4me3_peak_7955
chr18	4453480	4455809	TC32_siFLI1_H3K4me3_peak_7956
chr18	5003955	5004262	TC32_siFLI1_H3K4me3_peak_7957
chr18	5236720	5240360	TC32_siFLI1_H3K4me3_peak_7958
chr18	5293433	5297226	TC32_siFLI1_H3K4me3_peak_7959
chr18	5541516	5545240	TC32_siFLI1_H3K4me3_peak_7960
chr18	5628557	5628994	TC32_siFLI1_H3K4me3_peak_7961
chr18	6729275	6730716	TC32_siFLI1_H3K4me3_peak_7962
chr18	8608677	8612253	TC32_siFLI1_H3K4me3_peak_7963
chr18	8704682	8709067	TC32_siFLI1_H3K4me3_peak_7964
chr18	9101888	9106752	TC32_siFLI1_H3K4me3_peak_7965
chr18	9134762	9139293	TC32_siFLI1_H3K4me3_peak_7966
chr18	9139537	9139859	TC32_siFLI1_H3K4me3_peak_7967
chr18	9333844	9337224	TC32_siFLI1_H3K4me3_peak_7968
chr18	9474601	9478015	TC32_siFLI1_H3K4me3_peak_7969
chr18	9612436	9615789	TC32_siFLI1_H3K4me3_peak_7970
chr18	9708101	9710252	TC32_siFLI1_H3K4me3_peak_7971
chr18	9912868	9917209	TC32_siFLI1_H3K4me3_peak_7972
chr18	10454377	10457998	TC32_siFLI1_H3K4me3_peak_7973
chr18	10458141	10458418	TC32_siFLI1_H3K4me3_peak_7974
chr18	10525535	10529190	TC32_siFLI1_H3K4me3_peak_7975
chr18	11850046	11854002	TC32_siFLI1_H3K4me3_peak_7976
chr18	11907100	11910041	TC32_siFLI1_H3K4me3_peak_7977
chr18	11980562	11983049	TC32_siFLI1_H3K4me3_peak_7978
chr18	11983522	11983864	TC32_siFLI1_H3K4me3_peak_7979
chr18	12059041	12059922	TC32_siFLI1_H3K4me3_peak_7980
chr18	12076656	12076931	TC32_siFLI1_H3K4me3_peak_7981
chr18	12271752	12272136	TC32_siFLI1_H3K4me3_peak_7982
chr18	12306031	12311226	TC32_siFLI1_H3K4me3_peak_7983
chr18	12374374	12374787	TC32_siFLI1_H3K4me3_peak_7984
chr18	12374992	12377364	TC32_siFLI1_H3K4me3_peak_7985
chr18	12377534	12378295	TC32_siFLI1_H3K4me3_peak_7986
chr18	12407846	12409451	TC32_siFLI1_H3K4me3_peak_7987
chr18	12420331	12420615	TC32_siFLI1_H3K4me3_peak_7988
chr18	12655153	12658450	TC32_siFLI1_H3K4me3_peak_7989
chr18	12658773	12659157	TC32_siFLI1_H3K4me3_peak_7990
chr18	12700013	12705273	TC32_siFLI1_H3K4me3_peak_7991
chr18	12881774	12885211	TC32_siFLI1_H3K4me3_peak_7992
chr18	12946499	12949153	TC32_siFLI1_H3K4me3_peak_7993
chr18	12990100	12993563	TC32_siFLI1_H3K4me3_peak_7994
chr18	13217294	13219421	TC32_siFLI1_H3K4me3_peak_7995
chr18	13723902	13728772	TC32_siFLI1_H3K4me3_peak_7996
chr18	14131303	14131808	TC32_siFLI1_H3K4me3_peak_7997
chr18	14131994	14132422	TC32_siFLI1_H3K4me3_peak_7998
chr18	21108728	21112864	TC32_siFLI1_H3K4me3_peak_7999
chr18	21597660	21601112	TC32_siFLI1_H3K4me3_peak_8000
chr18	21612062	21614155	TC32_siFLI1_H3K4me3_peak_8001
chr18	21614645	21615033	TC32_siFLI1_H3K4me3_peak_8002
chr18	21702234	21704890	TC32_siFLI1_H3K4me3_peak_8003
chr18	21740397	21744110	TC32_siFLI1_H3K4me3_peak_8004
chr18	22169552	22171238	TC32_siFLI1_H3K4me3_peak_8005
chr18	22559171	22560016	TC32_siFLI1_H3K4me3_peak_8006
chr18	22932031	22935541	TC32_siFLI1_H3K4me3_peak_8007
chr18	22935669	22936036	TC32_siFLI1_H3K4me3_peak_8008
chr18	23134540	23138911	TC32_siFLI1_H3K4me3_peak_8009
chr18	23436918	23438068	TC32_siFLI1_H3K4me3_peak_8010
chr18	23452454	23455457	TC32_siFLI1_H3K4me3_peak_8011
chr18	23456351	23456660	TC32_siFLI1_H3K4me3_peak_8012
chr18	23502683	23505720	TC32_siFLI1_H3K4me3_peak_8013
chr18	23585003	23587111	TC32_siFLI1_H3K4me3_peak_8014
chr18	23660688	23661157	TC32_siFLI1_H3K4me3_peak_8015
chr18	23661503	23663423	TC32_siFLI1_H3K4me3_peak_8016
chr18	23689029	23690903	TC32_siFLI1_H3K4me3_peak_8017
chr18	24012348	24012840	TC32_siFLI1_H3K4me3_peak_8018
chr18	24013289	24016802	TC32_siFLI1_H3K4me3_peak_8019
chr18	24138665	24139398	TC32_siFLI1_H3K4me3_peak_8020
chr18	24270505	24272657	TC32_siFLI1_H3K4me3_peak_8021
chr18	24395945	24398676	TC32_siFLI1_H3K4me3_peak_8022
chr18	24534421	24537885	TC32_siFLI1_H3K4me3_peak_8023
chr18	25347876	25353709	TC32_siFLI1_H3K4me3_peak_8024
chr18	26087564	26091806	TC32_siFLI1_H3K4me3_peak_8025
chr18	26225963	26228476	TC32_siFLI1_H3K4me3_peak_8026
chr18	26545361	26545659	TC32_siFLI1_H3K4me3_peak_8027
chr18	26545842	26550386	TC32_siFLI1_H3K4me3_peak_8028
chr18	26656102	26657786	TC32_siFLI1_H3K4me3_peak_8029
chr18	26658143	26658418	TC32_siFLI1_H3K4me3_peak_8030
chr18	27921784	27922220	TC32_siFLI1_H3K4me3_peak_8031
chr18	28174557	28178833	TC32_siFLI1_H3K4me3_peak_8032
chr18	31940575	31944342	TC32_siFLI1_H3K4me3_peak_8033
chr18	32091629	32095297	TC32_siFLI1_H3K4me3_peak_8034
chr18	32470310	32470848	TC32_siFLI1_H3K4me3_peak_8035
chr18	32730441	32731037	TC32_siFLI1_H3K4me3_peak_8036
chr18	34710092	34711538	TC32_siFLI1_H3K4me3_peak_8037
chr18	34976530	34978466	TC32_siFLI1_H3K4me3_peak_8038
chr18	35041048	35042837	TC32_siFLI1_H3K4me3_peak_8039
chr18	35240078	35242586	TC32_siFLI1_H3K4me3_peak_8040
chr18	35288167	35292444	TC32_siFLI1_H3K4me3_peak_8041
chr18	35292549	35293021	TC32_siFLI1_H3K4me3_peak_8042
chr18	35342021	35344971	TC32_siFLI1_H3K4me3_peak_8043
chr18	35375103	35375706	TC32_siFLI1_H3K4me3_peak_8044
chr18	35375929	35377778	TC32_siFLI1_H3K4me3_peak_8045
chr18	35496921	35498087	TC32_siFLI1_H3K4me3_peak_8046
chr18	35580582	35581537	TC32_siFLI1_H3K4me3_peak_8047
chr18	35581661	35583062	TC32_siFLI1_H3K4me3_peak_8048
chr18	35971703	35975584	TC32_siFLI1_H3K4me3_peak_8049
chr18	36064807	36067972	TC32_siFLI1_H3K4me3_peak_8050
chr18	36127212	36132695	TC32_siFLI1_H3K4me3_peak_8051
chr18	36187291	36187712	TC32_siFLI1_H3K4me3_peak_8052
chr18	36826471	36830990	TC32_siFLI1_H3K4me3_peak_8053
chr18	39797423	39797787	TC32_siFLI1_H3K4me3_peak_8054
chr18	39798335	39801118	TC32_siFLI1_H3K4me3_peak_8055
chr18	41955041	41957474	TC32_siFLI1_H3K4me3_peak_8056
chr18	41957778	41958114	TC32_siFLI1_H3K4me3_peak_8057
chr18	44678828	44683352	TC32_siFLI1_H3K4me3_peak_8058
chr18	45964167	45964574	TC32_siFLI1_H3K4me3_peak_8059
chr18	45965157	45968339	TC32_siFLI1_H3K4me3_peak_8060
chr18	45968584	45969283	TC32_siFLI1_H3K4me3_peak_8061
chr18	46070444	46070869	TC32_siFLI1_H3K4me3_peak_8062
chr18	46071062	46072517	TC32_siFLI1_H3K4me3_peak_8063
chr18	46095416	46098465	TC32_siFLI1_H3K4me3_peak_8064
chr18	46104115	46106351	TC32_siFLI1_H3K4me3_peak_8065
chr18	46173434	46176613	TC32_siFLI1_H3K4me3_peak_8066
chr18	46176954	46177305	TC32_siFLI1_H3K4me3_peak_8067
chr18	46333049	46335597	TC32_siFLI1_H3K4me3_peak_8068
chr18	46755448	46757947	TC32_siFLI1_H3K4me3_peak_8069
chr18	46914843	46915170	TC32_siFLI1_H3K4me3_peak_8070
chr18	46915321	46919277	TC32_siFLI1_H3K4me3_peak_8071
chr18	46946731	46947325	TC32_siFLI1_H3K4me3_peak_8072
chr18	47148422	47148731	TC32_siFLI1_H3K4me3_peak_8073
chr18	47149025	47151981	TC32_siFLI1_H3K4me3_peak_8074
chr18	47174082	47176479	TC32_siFLI1_H3K4me3_peak_8075
chr18	47928139	47931842	TC32_siFLI1_H3K4me3_peak_8076
chr18	48007870	48008766	TC32_siFLI1_H3K4me3_peak_8077
chr18	48161389	48162233	TC32_siFLI1_H3K4me3_peak_8078
chr18	48409362	48410372	TC32_siFLI1_H3K4me3_peak_8079
chr18	48538672	48541723	TC32_siFLI1_H3K4me3_peak_8080
chr18	48946772	48953200	TC32_siFLI1_H3K4me3_peak_8081
chr18	48975533	48976359	TC32_siFLI1_H3K4me3_peak_8082
chr18	49457585	49460940	TC32_siFLI1_H3K4me3_peak_8083
chr18	49485599	49488183	TC32_siFLI1_H3K4me3_peak_8084
chr18	49488432	49492631	TC32_siFLI1_H3K4me3_peak_8085
chr18	49811696	49816078	TC32_siFLI1_H3K4me3_peak_8086
chr18	50266100	50266612	TC32_siFLI1_H3K4me3_peak_8087
chr18	50277971	50278513	TC32_siFLI1_H3K4me3_peak_8088
chr18	50278703	50282557	TC32_siFLI1_H3K4me3_peak_8089
chr18	50282719	50283053	TC32_siFLI1_H3K4me3_peak_8090
chr18	50283308	50288627	TC32_siFLI1_H3K4me3_peak_8091
chr18	50307507	50308171	TC32_siFLI1_H3K4me3_peak_8092
chr18	50374694	50376670	TC32_siFLI1_H3K4me3_peak_8093
chr18	50376800	50377436	TC32_siFLI1_H3K4me3_peak_8094
chr18	50560005	50560632	TC32_siFLI1_H3K4me3_peak_8095
chr18	50877677	50881656	TC32_siFLI1_H3K4me3_peak_8096
chr18	50967461	50969923	TC32_siFLI1_H3K4me3_peak_8097
chr18	51028986	51033104	TC32_siFLI1_H3K4me3_peak_8098
chr18	51192675	51197750	TC32_siFLI1_H3K4me3_peak_8099
chr18	51197908	51198548	TC32_siFLI1_H3K4me3_peak_8100
chr18	52339772	52343570	TC32_siFLI1_H3K4me3_peak_8101
chr18	54222029	54225153	TC32_siFLI1_H3K4me3_peak_8102
chr18	54269214	54270755	TC32_siFLI1_H3K4me3_peak_8103
chr18	54356970	54361160	TC32_siFLI1_H3K4me3_peak_8104
chr18	54828373	54828682	TC32_siFLI1_H3K4me3_peak_8105
chr18	55319178	55323295	TC32_siFLI1_H3K4me3_peak_8106
chr18	55399449	55402065	TC32_siFLI1_H3K4me3_peak_8107
chr18	55406716	55407172	TC32_siFLI1_H3K4me3_peak_8108
chr18	55421534	55421842	TC32_siFLI1_H3K4me3_peak_8109
chr18	55477654	55477929	TC32_siFLI1_H3K4me3_peak_8110
chr18	55585297	55590355	TC32_siFLI1_H3K4me3_peak_8111
chr18	55779127	55780625	TC32_siFLI1_H3K4me3_peak_8112
chr18	55858875	55859284	TC32_siFLI1_H3K4me3_peak_8113
chr18	56635407	56639148	TC32_siFLI1_H3K4me3_peak_8114
chr18	56650805	56654199	TC32_siFLI1_H3K4me3_peak_8115
chr18	57434513	57436259	TC32_siFLI1_H3K4me3_peak_8116
chr18	57437637	57438545	TC32_siFLI1_H3K4me3_peak_8117
chr18	57585096	57586990	TC32_siFLI1_H3K4me3_peak_8118
chr18	57619346	57623037	TC32_siFLI1_H3K4me3_peak_8119
chr18	57623211	57623587	TC32_siFLI1_H3K4me3_peak_8120
chr18	57630062	57631758	TC32_siFLI1_H3K4me3_peak_8121
chr18	57799029	57805024	TC32_siFLI1_H3K4me3_peak_8122
chr18	58043355	58047374	TC32_siFLI1_H3K4me3_peak_8123
chr18	58575646	58580076	TC32_siFLI1_H3K4me3_peak_8124
chr18	58627726	58628065	TC32_siFLI1_H3K4me3_peak_8125
chr18	58670369	58674910	TC32_siFLI1_H3K4me3_peak_8126
chr18	58862759	58865200	TC32_siFLI1_H3K4me3_peak_8127
chr18	58865343	58867940	TC32_siFLI1_H3K4me3_peak_8128
chr18	59139391	59141817	TC32_siFLI1_H3K4me3_peak_8129
chr18	59219614	59222490	TC32_siFLI1_H3K4me3_peak_8130
chr18	59222621	59223103	TC32_siFLI1_H3K4me3_peak_8131
chr18	59265091	59265714	TC32_siFLI1_H3K4me3_peak_8132
chr18	59270171	59273716	TC32_siFLI1_H3K4me3_peak_8133
chr18	59356441	59360372	TC32_siFLI1_H3K4me3_peak_8134
chr18	59899127	59904183	TC32_siFLI1_H3K4me3_peak_8135
chr18	61891755	61895291	TC32_siFLI1_H3K4me3_peak_8136
chr18	62184753	62191114	TC32_siFLI1_H3K4me3_peak_8137
chr18	62325311	62326498	TC32_siFLI1_H3K4me3_peak_8138
chr18	62521152	62521428	TC32_siFLI1_H3K4me3_peak_8139
chr18	62521570	62527472	TC32_siFLI1_H3K4me3_peak_8140
chr18	62715268	62721865	TC32_siFLI1_H3K4me3_peak_8141
chr18	62722211	62722486	TC32_siFLI1_H3K4me3_peak_8142
chr18	63316066	63321516	TC32_siFLI1_H3K4me3_peak_8143
chr18	63363701	63369225	TC32_siFLI1_H3K4me3_peak_8144
chr18	63369588	63369906	TC32_siFLI1_H3K4me3_peak_8145
chr18	63419783	63423617	TC32_siFLI1_H3K4me3_peak_8146
chr18	63476798	63479152	TC32_siFLI1_H3K4me3_peak_8147
chr18	63479289	63479637	TC32_siFLI1_H3K4me3_peak_8148
chr18	63949168	63950491	TC32_siFLI1_H3K4me3_peak_8149
chr18	63968969	63971127	TC32_siFLI1_H3K4me3_peak_8150
chr18	65750510	65751262	TC32_siFLI1_H3K4me3_peak_8151
chr18	67514255	67517755	TC32_siFLI1_H3K4me3_peak_8152
chr18	68712422	68716675	TC32_siFLI1_H3K4me3_peak_8153
chr18	69399711	69404335	TC32_siFLI1_H3K4me3_peak_8154
chr18	70202308	70203065	TC32_siFLI1_H3K4me3_peak_8155
chr18	70203330	70206739	TC32_siFLI1_H3K4me3_peak_8156
chr18	70286865	70287254	TC32_siFLI1_H3K4me3_peak_8157
chr18	70287471	70292124	TC32_siFLI1_H3K4me3_peak_8158
chr18	70419167	70419910	TC32_siFLI1_H3K4me3_peak_8159
chr18	74146355	74151177	TC32_siFLI1_H3K4me3_peak_8160
chr18	74151535	74151914	TC32_siFLI1_H3K4me3_peak_8161
chr18	74289940	74292775	TC32_siFLI1_H3K4me3_peak_8162
chr18	74495321	74498567	TC32_siFLI1_H3K4me3_peak_8163
chr18	74595695	74595972	TC32_siFLI1_H3K4me3_peak_8164
chr18	74596232	74599470	TC32_siFLI1_H3K4me3_peak_8165
chr18	74600188	74600617	TC32_siFLI1_H3K4me3_peak_8166
chr18	75206172	75206447	TC32_siFLI1_H3K4me3_peak_8167
chr18	75206839	75213902	TC32_siFLI1_H3K4me3_peak_8168
chr18	76451151	76451537	TC32_siFLI1_H3K4me3_peak_8169
chr18	76488643	76496445	TC32_siFLI1_H3K4me3_peak_8170
chr18	76496705	76497184	TC32_siFLI1_H3K4me3_peak_8171
chr18	76524902	76525570	TC32_siFLI1_H3K4me3_peak_8172
chr18	76819434	76824943	TC32_siFLI1_H3K4me3_peak_8173
chr18	77131867	77132532	TC32_siFLI1_H3K4me3_peak_8174
chr18	79069233	79071176	TC32_siFLI1_H3K4me3_peak_8175
chr18	79393665	79394569	TC32_siFLI1_H3K4me3_peak_8176
chr18	79394775	79395171	TC32_siFLI1_H3K4me3_peak_8177
chr18	79395674	79397234	TC32_siFLI1_H3K4me3_peak_8178
chr18	79399910	79400842	TC32_siFLI1_H3K4me3_peak_8179
chr18	79401056	79401462	TC32_siFLI1_H3K4me3_peak_8180
chr18	79678364	79681859	TC32_siFLI1_H3K4me3_peak_8181
chr18	79682110	79682639	TC32_siFLI1_H3K4me3_peak_8182
chr18	79948834	79952635	TC32_siFLI1_H3K4me3_peak_8183
chr18	79952915	79953493	TC32_siFLI1_H3K4me3_peak_8184
chr18	79964400	79965886	TC32_siFLI1_H3K4me3_peak_8185
chr18	79985926	79989433	TC32_siFLI1_H3K4me3_peak_8186
chr18	79989669	79989944	TC32_siFLI1_H3K4me3_peak_8187
chr18	80032595	80034069	TC32_siFLI1_H3K4me3_peak_8188
chr18	80034329	80036454	TC32_siFLI1_H3K4me3_peak_8189
chr18	80036774	80037061	TC32_siFLI1_H3K4me3_peak_8190
chr18	80108983	80111330	TC32_siFLI1_H3K4me3_peak_8191
chr18	80147339	80149732	TC32_siFLI1_H3K4me3_peak_8192
chr18	80245486	80247677	TC32_siFLI1_H3K4me3_peak_8193
chr19	289645	291792	TC32_siFLI1_H3K4me3_peak_8194
chr19	341933	342226	TC32_siFLI1_H3K4me3_peak_8195
chr19	342560	345337	TC32_siFLI1_H3K4me3_peak_8196
chr19	459733	461308	TC32_siFLI1_H3K4me3_peak_8197
chr19	488085	491251	TC32_siFLI1_H3K4me3_peak_8198
chr19	506617	509124	TC32_siFLI1_H3K4me3_peak_8199
chr19	509247	509677	TC32_siFLI1_H3K4me3_peak_8200
chr19	530532	534506	TC32_siFLI1_H3K4me3_peak_8201
chr19	569837	570301	TC32_siFLI1_H3K4me3_peak_8202
chr19	570683	576408	TC32_siFLI1_H3K4me3_peak_8203
chr19	632073	635407	TC32_siFLI1_H3K4me3_peak_8204
chr19	639380	639705	TC32_siFLI1_H3K4me3_peak_8205
chr19	660611	663882	TC32_siFLI1_H3K4me3_peak_8206
chr19	675698	677606	TC32_siFLI1_H3K4me3_peak_8207
chr19	677908	680508	TC32_siFLI1_H3K4me3_peak_8208
chr19	680700	680996	TC32_siFLI1_H3K4me3_peak_8209
chr19	708437	711715	TC32_siFLI1_H3K4me3_peak_8210
chr19	783145	784473	TC32_siFLI1_H3K4me3_peak_8211
chr19	796577	797033	TC32_siFLI1_H3K4me3_peak_8212
chr19	797256	801266	TC32_siFLI1_H3K4me3_peak_8213
chr19	821386	822350	TC32_siFLI1_H3K4me3_peak_8214
chr19	859945	861209	TC32_siFLI1_H3K4me3_peak_8215
chr19	861574	861874	TC32_siFLI1_H3K4me3_peak_8216
chr19	889384	889823	TC32_siFLI1_H3K4me3_peak_8217
chr19	890260	891637	TC32_siFLI1_H3K4me3_peak_8218
chr19	891868	893423	TC32_siFLI1_H3K4me3_peak_8219
chr19	909552	910139	TC32_siFLI1_H3K4me3_peak_8220
chr19	910245	911902	TC32_siFLI1_H3K4me3_peak_8221
chr19	912215	913929	TC32_siFLI1_H3K4me3_peak_8222
chr19	914332	915546	TC32_siFLI1_H3K4me3_peak_8223
chr19	924453	928920	TC32_siFLI1_H3K4me3_peak_8224
chr19	984221	986087	TC32_siFLI1_H3K4me3_peak_8225
chr19	986193	986540	TC32_siFLI1_H3K4me3_peak_8226
chr19	986809	987344	TC32_siFLI1_H3K4me3_peak_8227
chr19	1017803	1021320	TC32_siFLI1_H3K4me3_peak_8228
chr19	1026054	1029118	TC32_siFLI1_H3K4me3_peak_8229
chr19	1040055	1040873	TC32_siFLI1_H3K4me3_peak_8230
chr19	1074679	1075361	TC32_siFLI1_H3K4me3_peak_8231
chr19	1091977	1095480	TC32_siFLI1_H3K4me3_peak_8232
chr19	1103949	1107067	TC32_siFLI1_H3K4me3_peak_8233
chr19	1131989	1132264	TC32_siFLI1_H3K4me3_peak_8234
chr19	1171993	1174440	TC32_siFLI1_H3K4me3_peak_8235
chr19	1194332	1194996	TC32_siFLI1_H3K4me3_peak_8236
chr19	1205194	1209431	TC32_siFLI1_H3K4me3_peak_8237
chr19	1236042	1238440	TC32_siFLI1_H3K4me3_peak_8238
chr19	1238737	1239169	TC32_siFLI1_H3K4me3_peak_8239
chr19	1241426	1244691	TC32_siFLI1_H3K4me3_peak_8240
chr19	1248434	1253695	TC32_siFLI1_H3K4me3_peak_8241
chr19	1260999	1262581	TC32_siFLI1_H3K4me3_peak_8242
chr19	1266581	1267825	TC32_siFLI1_H3K4me3_peak_8243
chr19	1269211	1271756	TC32_siFLI1_H3K4me3_peak_8244
chr19	1272597	1272963	TC32_siFLI1_H3K4me3_peak_8245
chr19	1273554	1273923	TC32_siFLI1_H3K4me3_peak_8246
chr19	1274925	1277451	TC32_siFLI1_H3K4me3_peak_8247
chr19	1354135	1356898	TC32_siFLI1_H3K4me3_peak_8248
chr19	1361305	1362049	TC32_siFLI1_H3K4me3_peak_8249
chr19	1383493	1387145	TC32_siFLI1_H3K4me3_peak_8250
chr19	1400303	1402282	TC32_siFLI1_H3K4me3_peak_8251
chr19	1406768	1407363	TC32_siFLI1_H3K4me3_peak_8252
chr19	1407468	1411816	TC32_siFLI1_H3K4me3_peak_8253
chr19	1438272	1440509	TC32_siFLI1_H3K4me3_peak_8254
chr19	1441187	1441533	TC32_siFLI1_H3K4me3_peak_8255
chr19	1476573	1476887	TC32_siFLI1_H3K4me3_peak_8256
chr19	1477158	1479915	TC32_siFLI1_H3K4me3_peak_8257
chr19	1490031	1490724	TC32_siFLI1_H3K4me3_peak_8258
chr19	1491091	1491366	TC32_siFLI1_H3K4me3_peak_8259
chr19	1507950	1508629	TC32_siFLI1_H3K4me3_peak_8260
chr19	1512558	1513592	TC32_siFLI1_H3K4me3_peak_8261
chr19	1564957	1568323	TC32_siFLI1_H3K4me3_peak_8262
chr19	1590560	1593566	TC32_siFLI1_H3K4me3_peak_8263
chr19	1602011	1602980	TC32_siFLI1_H3K4me3_peak_8264
chr19	1603473	1606321	TC32_siFLI1_H3K4me3_peak_8265
chr19	1650493	1653790	TC32_siFLI1_H3K4me3_peak_8266
chr19	1811873	1813140	TC32_siFLI1_H3K4me3_peak_8267
chr19	1845554	1849017	TC32_siFLI1_H3K4me3_peak_8268
chr19	1859994	1865081	TC32_siFLI1_H3K4me3_peak_8269
chr19	1865420	1865761	TC32_siFLI1_H3K4me3_peak_8270
chr19	1873691	1876504	TC32_siFLI1_H3K4me3_peak_8271
chr19	1882019	1885758	TC32_siFLI1_H3K4me3_peak_8272
chr19	1905293	1906294	TC32_siFLI1_H3K4me3_peak_8273
chr19	1939911	1943720	TC32_siFLI1_H3K4me3_peak_8274
chr19	2012487	2016473	TC32_siFLI1_H3K4me3_peak_8275
chr19	2041584	2042015	TC32_siFLI1_H3K4me3_peak_8276
chr19	2049028	2051335	TC32_siFLI1_H3K4me3_peak_8277
chr19	2060413	2061583	TC32_siFLI1_H3K4me3_peak_8278
chr19	2061725	2062426	TC32_siFLI1_H3K4me3_peak_8279
chr19	2093623	2094070	TC32_siFLI1_H3K4me3_peak_8280
chr19	2094185	2096707	TC32_siFLI1_H3K4me3_peak_8281
chr19	2148421	2151680	TC32_siFLI1_H3K4me3_peak_8282
chr19	2163319	2166711	TC32_siFLI1_H3K4me3_peak_8283
chr19	2233461	2240618	TC32_siFLI1_H3K4me3_peak_8284
chr19	2268194	2273912	TC32_siFLI1_H3K4me3_peak_8285
chr19	2326836	2331858	TC32_siFLI1_H3K4me3_peak_8286
chr19	2425425	2428011	TC32_siFLI1_H3K4me3_peak_8287
chr19	2453448	2457358	TC32_siFLI1_H3K4me3_peak_8288
chr19	2461098	2462747	TC32_siFLI1_H3K4me3_peak_8289
chr19	2475210	2479000	TC32_siFLI1_H3K4me3_peak_8290
chr19	2494597	2495504	TC32_siFLI1_H3K4me3_peak_8291
chr19	2702078	2702787	TC32_siFLI1_H3K4me3_peak_8292
chr19	2719814	2722594	TC32_siFLI1_H3K4me3_peak_8293
chr19	2737388	2740172	TC32_siFLI1_H3K4me3_peak_8294
chr19	2779903	2780218	TC32_siFLI1_H3K4me3_peak_8295
chr19	2780832	2783403	TC32_siFLI1_H3K4me3_peak_8296
chr19	2785383	2788058	TC32_siFLI1_H3K4me3_peak_8297
chr19	2819270	2819645	TC32_siFLI1_H3K4me3_peak_8298
chr19	2819771	2822464	TC32_siFLI1_H3K4me3_peak_8299
chr19	2839483	2839892	TC32_siFLI1_H3K4me3_peak_8300
chr19	2840324	2844056	TC32_siFLI1_H3K4me3_peak_8301
chr19	2900308	2902908	TC32_siFLI1_H3K4me3_peak_8302
chr19	2941458	2942567	TC32_siFLI1_H3K4me3_peak_8303
chr19	2942694	2946548	TC32_siFLI1_H3K4me3_peak_8304
chr19	2946737	2947701	TC32_siFLI1_H3K4me3_peak_8305
chr19	2947904	2951274	TC32_siFLI1_H3K4me3_peak_8306
chr19	2976928	2977264	TC32_siFLI1_H3K4me3_peak_8307
chr19	3028070	3029935	TC32_siFLI1_H3K4me3_peak_8308
chr19	3035321	3035654	TC32_siFLI1_H3K4me3_peak_8309
chr19	3035779	3036340	TC32_siFLI1_H3K4me3_peak_8310
chr19	3047278	3047829	TC32_siFLI1_H3K4me3_peak_8311
chr19	3060155	3063408	TC32_siFLI1_H3K4me3_peak_8312
chr19	3093729	3097694	TC32_siFLI1_H3K4me3_peak_8313
chr19	3097843	3098170	TC32_siFLI1_H3K4me3_peak_8314
chr19	3185180	3188673	TC32_siFLI1_H3K4me3_peak_8315
chr19	3189027	3189616	TC32_siFLI1_H3K4me3_peak_8316
chr19	3224568	3225240	TC32_siFLI1_H3K4me3_peak_8317
chr19	3275348	3276102	TC32_siFLI1_H3K4me3_peak_8318
chr19	3357916	3362912	TC32_siFLI1_H3K4me3_peak_8319
chr19	3364659	3370506	TC32_siFLI1_H3K4me3_peak_8320
chr19	3434973	3435271	TC32_siFLI1_H3K4me3_peak_8321
chr19	3497868	3501300	TC32_siFLI1_H3K4me3_peak_8322
chr19	3505531	3509147	TC32_siFLI1_H3K4me3_peak_8323
chr19	3509422	3509822	TC32_siFLI1_H3K4me3_peak_8324
chr19	3554566	3558988	TC32_siFLI1_H3K4me3_peak_8325
chr19	3572252	3572532	TC32_siFLI1_H3K4me3_peak_8326
chr19	3572707	3574244	TC32_siFLI1_H3K4me3_peak_8327
chr19	3606168	3606857	TC32_siFLI1_H3K4me3_peak_8328
chr19	3621781	3622124	TC32_siFLI1_H3K4me3_peak_8329
chr19	3622589	3622924	TC32_siFLI1_H3K4me3_peak_8330
chr19	3624411	3627071	TC32_siFLI1_H3K4me3_peak_8331
chr19	3697808	3700973	TC32_siFLI1_H3K4me3_peak_8332
chr19	3721859	3722179	TC32_siFLI1_H3K4me3_peak_8333
chr19	3759428	3761983	TC32_siFLI1_H3K4me3_peak_8334
chr19	3762550	3763441	TC32_siFLI1_H3K4me3_peak_8335
chr19	3969157	3971223	TC32_siFLI1_H3K4me3_peak_8336
chr19	3979479	3979893	TC32_siFLI1_H3K4me3_peak_8337
chr19	3982377	3986305	TC32_siFLI1_H3K4me3_peak_8338
chr19	3986485	3987860	TC32_siFLI1_H3K4me3_peak_8339
chr19	3989734	3990419	TC32_siFLI1_H3K4me3_peak_8340
chr19	4006234	4011484	TC32_siFLI1_H3K4me3_peak_8341
chr19	4062549	4069147	TC32_siFLI1_H3K4me3_peak_8342
chr19	4119770	4120045	TC32_siFLI1_H3K4me3_peak_8343
chr19	4120556	4121435	TC32_siFLI1_H3K4me3_peak_8344
chr19	4121648	4124504	TC32_siFLI1_H3K4me3_peak_8345
chr19	4180093	4184077	TC32_siFLI1_H3K4me3_peak_8346
chr19	4246419	4246807	TC32_siFLI1_H3K4me3_peak_8347
chr19	4246969	4248131	TC32_siFLI1_H3K4me3_peak_8348
chr19	4279024	4279703	TC32_siFLI1_H3K4me3_peak_8349
chr19	4304529	4305412	TC32_siFLI1_H3K4me3_peak_8350
chr19	4328607	4329607	TC32_siFLI1_H3K4me3_peak_8351
chr19	4342334	4342784	TC32_siFLI1_H3K4me3_peak_8352
chr19	4343070	4345028	TC32_siFLI1_H3K4me3_peak_8353
chr19	4397230	4397550	TC32_siFLI1_H3K4me3_peak_8354
chr19	4398493	4400724	TC32_siFLI1_H3K4me3_peak_8355
chr19	4402011	4405418	TC32_siFLI1_H3K4me3_peak_8356
chr19	4405690	4406018	TC32_siFLI1_H3K4me3_peak_8357
chr19	4455846	4458254	TC32_siFLI1_H3K4me3_peak_8358
chr19	4470960	4474850	TC32_siFLI1_H3K4me3_peak_8359
chr19	4579835	4582535	TC32_siFLI1_H3K4me3_peak_8360
chr19	4584192	4585008	TC32_siFLI1_H3K4me3_peak_8361
chr19	4639383	4640930	TC32_siFLI1_H3K4me3_peak_8362
chr19	4668115	4671029	TC32_siFLI1_H3K4me3_peak_8363
chr19	4720985	4726009	TC32_siFLI1_H3K4me3_peak_8364
chr19	4790457	4791287	TC32_siFLI1_H3K4me3_peak_8365
chr19	4791496	4795569	TC32_siFLI1_H3K4me3_peak_8366
chr19	4830103	4833463	TC32_siFLI1_H3K4me3_peak_8367
chr19	4865607	4868149	TC32_siFLI1_H3K4me3_peak_8368
chr19	4868372	4868694	TC32_siFLI1_H3K4me3_peak_8369
chr19	4909035	4911971	TC32_siFLI1_H3K4me3_peak_8370
chr19	4968991	4971443	TC32_siFLI1_H3K4me3_peak_8371
chr19	5291475	5294253	TC32_siFLI1_H3K4me3_peak_8372
chr19	5337987	5338665	TC32_siFLI1_H3K4me3_peak_8373
chr19	5338992	5340932	TC32_siFLI1_H3K4me3_peak_8374
chr19	5436418	5437210	TC32_siFLI1_H3K4me3_peak_8375
chr19	5567010	5567490	TC32_siFLI1_H3K4me3_peak_8376
chr19	5567601	5568053	TC32_siFLI1_H3K4me3_peak_8377
chr19	5619876	5626854	TC32_siFLI1_H3K4me3_peak_8378
chr19	5627022	5627297	TC32_siFLI1_H3K4me3_peak_8379
chr19	5678870	5681672	TC32_siFLI1_H3K4me3_peak_8380
chr19	5686398	5687213	TC32_siFLI1_H3K4me3_peak_8381
chr19	5690145	5692320	TC32_siFLI1_H3K4me3_peak_8382
chr19	5717237	5720779	TC32_siFLI1_H3K4me3_peak_8383
chr19	5789913	5791324	TC32_siFLI1_H3K4me3_peak_8384
chr19	5804518	5806063	TC32_siFLI1_H3K4me3_peak_8385
chr19	5827559	5829350	TC32_siFLI1_H3K4me3_peak_8386
chr19	5901028	5904459	TC32_siFLI1_H3K4me3_peak_8387
chr19	5904724	5906595	TC32_siFLI1_H3K4me3_peak_8388
chr19	5974445	5980423	TC32_siFLI1_H3K4me3_peak_8389
chr19	6107908	6110573	TC32_siFLI1_H3K4me3_peak_8390
chr19	6110724	6111413	TC32_siFLI1_H3K4me3_peak_8391
chr19	6197235	6199656	TC32_siFLI1_H3K4me3_peak_8392
chr19	6276508	6280152	TC32_siFLI1_H3K4me3_peak_8393
chr19	6361092	6364144	TC32_siFLI1_H3K4me3_peak_8394
chr19	6364411	6364862	TC32_siFLI1_H3K4me3_peak_8395
chr19	6372700	6373401	TC32_siFLI1_H3K4me3_peak_8396
chr19	6373554	6373915	TC32_siFLI1_H3K4me3_peak_8397
chr19	6390078	6390616	TC32_siFLI1_H3K4me3_peak_8398
chr19	6390837	6394007	TC32_siFLI1_H3K4me3_peak_8399
chr19	6421587	6425045	TC32_siFLI1_H3K4me3_peak_8400
chr19	6458183	6460744	TC32_siFLI1_H3K4me3_peak_8401
chr19	6476407	6476682	TC32_siFLI1_H3K4me3_peak_8402
chr19	6501872	6502987	TC32_siFLI1_H3K4me3_peak_8403
chr19	6516203	6517087	TC32_siFLI1_H3K4me3_peak_8404
chr19	6530118	6533209	TC32_siFLI1_H3K4me3_peak_8405
chr19	6588899	6591356	TC32_siFLI1_H3K4me3_peak_8406
chr19	6719502	6720080	TC32_siFLI1_H3K4me3_peak_8407
chr19	6720186	6720674	TC32_siFLI1_H3K4me3_peak_8408
chr19	6735476	6737683	TC32_siFLI1_H3K4me3_peak_8409
chr19	6739045	6742691	TC32_siFLI1_H3K4me3_peak_8410
chr19	6753387	6753731	TC32_siFLI1_H3K4me3_peak_8411
chr19	6767108	6767496	TC32_siFLI1_H3K4me3_peak_8412
chr19	6863072	6863639	TC32_siFLI1_H3K4me3_peak_8413
chr19	7069313	7071880	TC32_siFLI1_H3K4me3_peak_8414
chr19	7098211	7100037	TC32_siFLI1_H3K4me3_peak_8415
chr19	7197422	7198847	TC32_siFLI1_H3K4me3_peak_8416
chr19	7291125	7291770	TC32_siFLI1_H3K4me3_peak_8417
chr19	7292009	7295021	TC32_siFLI1_H3K4me3_peak_8418
chr19	7393002	7397420	TC32_siFLI1_H3K4me3_peak_8419
chr19	7397754	7398140	TC32_siFLI1_H3K4me3_peak_8420
chr19	7398761	7399036	TC32_siFLI1_H3K4me3_peak_8421
chr19	7488696	7488971	TC32_siFLI1_H3K4me3_peak_8422
chr19	7501370	7501645	TC32_siFLI1_H3K4me3_peak_8423
chr19	7515236	7519054	TC32_siFLI1_H3K4me3_peak_8424
chr19	7522084	7524766	TC32_siFLI1_H3K4me3_peak_8425
chr19	7533627	7537302	TC32_siFLI1_H3K4me3_peak_8426
chr19	7595224	7597230	TC32_siFLI1_H3K4me3_peak_8427
chr19	7626266	7632480	TC32_siFLI1_H3K4me3_peak_8428
chr19	7632618	7633144	TC32_siFLI1_H3K4me3_peak_8429
chr19	7634572	7634935	TC32_siFLI1_H3K4me3_peak_8430
chr19	7635756	7638755	TC32_siFLI1_H3K4me3_peak_8431
chr19	7639051	7639364	TC32_siFLI1_H3K4me3_peak_8432
chr19	7639639	7640118	TC32_siFLI1_H3K4me3_peak_8433
chr19	7680613	7682190	TC32_siFLI1_H3K4me3_peak_8434
chr19	7682976	7683455	TC32_siFLI1_H3K4me3_peak_8435
chr19	7829276	7829556	TC32_siFLI1_H3K4me3_peak_8436
chr19	7830085	7832242	TC32_siFLI1_H3K4me3_peak_8437
chr19	7869026	7870167	TC32_siFLI1_H3K4me3_peak_8438
chr19	7873931	7874802	TC32_siFLI1_H3K4me3_peak_8439
chr19	7888230	7889851	TC32_siFLI1_H3K4me3_peak_8440
chr19	7902504	7903617	TC32_siFLI1_H3K4me3_peak_8441
chr19	7903793	7906679	TC32_siFLI1_H3K4me3_peak_8442
chr19	7916473	7916877	TC32_siFLI1_H3K4me3_peak_8443
chr19	7919607	7920705	TC32_siFLI1_H3K4me3_peak_8444
chr19	7920869	7921782	TC32_siFLI1_H3K4me3_peak_8445
chr19	7924230	7926491	TC32_siFLI1_H3K4me3_peak_8446
chr19	7940586	7944364	TC32_siFLI1_H3K4me3_peak_8447
chr19	8002620	8007163	TC32_siFLI1_H3K4me3_peak_8448
chr19	8208932	8211176	TC32_siFLI1_H3K4me3_peak_8449
chr19	8306929	8308726	TC32_siFLI1_H3K4me3_peak_8450
chr19	8318350	8318669	TC32_siFLI1_H3K4me3_peak_8451
chr19	8318951	8324419	TC32_siFLI1_H3K4me3_peak_8452
chr19	8334721	8335512	TC32_siFLI1_H3K4me3_peak_8453
chr19	8342342	8343651	TC32_siFLI1_H3K4me3_peak_8454
chr19	8363183	8363458	TC32_siFLI1_H3K4me3_peak_8455
chr19	8363635	8365468	TC32_siFLI1_H3K4me3_peak_8456
chr19	8388184	8390810	TC32_siFLI1_H3K4me3_peak_8457
chr19	8413175	8414723	TC32_siFLI1_H3K4me3_peak_8458
chr19	8444107	8447675	TC32_siFLI1_H3K4me3_peak_8459
chr19	8447979	8448328	TC32_siFLI1_H3K4me3_peak_8460
chr19	8448839	8449358	TC32_siFLI1_H3K4me3_peak_8461
chr19	8505568	8506278	TC32_siFLI1_H3K4me3_peak_8462
chr19	8513417	8514454	TC32_siFLI1_H3K4me3_peak_8463
chr19	8525995	8527555	TC32_siFLI1_H3K4me3_peak_8464
chr19	8527757	8529058	TC32_siFLI1_H3K4me3_peak_8465
chr19	8591902	8592295	TC32_siFLI1_H3K4me3_peak_8466
chr19	8608436	8611069	TC32_siFLI1_H3K4me3_peak_8467
chr19	8831152	8832763	TC32_siFLI1_H3K4me3_peak_8468
chr19	9139780	9142964	TC32_siFLI1_H3K4me3_peak_8469
chr19	9308162	9310521	TC32_siFLI1_H3K4me3_peak_8470
chr19	9323696	9325849	TC32_siFLI1_H3K4me3_peak_8471
chr19	9325969	9326646	TC32_siFLI1_H3K4me3_peak_8472
chr19	9405371	9407773	TC32_siFLI1_H3K4me3_peak_8473
chr19	9433297	9436284	TC32_siFLI1_H3K4me3_peak_8474
chr19	9535963	9539054	TC32_siFLI1_H3K4me3_peak_8475
chr19	9580311	9580589	TC32_siFLI1_H3K4me3_peak_8476
chr19	9582238	9585248	TC32_siFLI1_H3K4me3_peak_8477
chr19	9619294	9622299	TC32_siFLI1_H3K4me3_peak_8478
chr19	9672915	9673516	TC32_siFLI1_H3K4me3_peak_8479
chr19	9673652	9675710	TC32_siFLI1_H3K4me3_peak_8480
chr19	9767276	9770602	TC32_siFLI1_H3K4me3_peak_8481
chr19	9784876	9786367	TC32_siFLI1_H3K4me3_peak_8482
chr19	9791076	9793375	TC32_siFLI1_H3K4me3_peak_8483
chr19	9816362	9819360	TC32_siFLI1_H3K4me3_peak_8484
chr19	9825442	9831307	TC32_siFLI1_H3K4me3_peak_8485
chr19	9831493	9832023	TC32_siFLI1_H3K4me3_peak_8486
chr19	9834638	9838315	TC32_siFLI1_H3K4me3_peak_8487
chr19	9913549	9914815	TC32_siFLI1_H3K4me3_peak_8488
chr19	9934489	9937333	TC32_siFLI1_H3K4me3_peak_8489
chr19	10009510	10010675	TC32_siFLI1_H3K4me3_peak_8490
chr19	10084547	10084832	TC32_siFLI1_H3K4me3_peak_8491
chr19	10084941	10088190	TC32_siFLI1_H3K4me3_peak_8492
chr19	10106212	10107987	TC32_siFLI1_H3K4me3_peak_8493
chr19	10108162	10109190	TC32_siFLI1_H3K4me3_peak_8494
chr19	10116885	10120035	TC32_siFLI1_H3K4me3_peak_8495
chr19	10191129	10191690	TC32_siFLI1_H3K4me3_peak_8496
chr19	10191860	10195484	TC32_siFLI1_H3K4me3_peak_8497
chr19	10229373	10231698	TC32_siFLI1_H3K4me3_peak_8498
chr19	10251462	10254833	TC32_siFLI1_H3K4me3_peak_8499
chr19	10288917	10289195	TC32_siFLI1_H3K4me3_peak_8500
chr19	10289338	10292330	TC32_siFLI1_H3K4me3_peak_8501
chr19	10313275	10313651	TC32_siFLI1_H3K4me3_peak_8502
chr19	10314000	10316409	TC32_siFLI1_H3K4me3_peak_8503
chr19	10331602	10335011	TC32_siFLI1_H3K4me3_peak_8504
chr19	10378039	10378469	TC32_siFLI1_H3K4me3_peak_8505
chr19	10378936	10381377	TC32_siFLI1_H3K4me3_peak_8506
chr19	10400015	10405241	TC32_siFLI1_H3K4me3_peak_8507
chr19	10405415	10406019	TC32_siFLI1_H3K4me3_peak_8508
chr19	10415887	10417013	TC32_siFLI1_H3K4me3_peak_8509
chr19	10418790	10421324	TC32_siFLI1_H3K4me3_peak_8510
chr19	10421527	10421802	TC32_siFLI1_H3K4me3_peak_8511
chr19	10500972	10501418	TC32_siFLI1_H3K4me3_peak_8512
chr19	10501551	10504143	TC32_siFLI1_H3K4me3_peak_8513
chr19	10515425	10515728	TC32_siFLI1_H3K4me3_peak_8514
chr19	10516550	10518399	TC32_siFLI1_H3K4me3_peak_8515
chr19	10543303	10546811	TC32_siFLI1_H3K4me3_peak_8516
chr19	10563097	10563403	TC32_siFLI1_H3K4me3_peak_8517
chr19	10564495	10567022	TC32_siFLI1_H3K4me3_peak_8518
chr19	10567597	10569690	TC32_siFLI1_H3K4me3_peak_8519
chr19	10576913	10577398	TC32_siFLI1_H3K4me3_peak_8520
chr19	10602306	10604969	TC32_siFLI1_H3K4me3_peak_8521
chr19	10652373	10657328	TC32_siFLI1_H3K4me3_peak_8522
chr19	10701160	10702943	TC32_siFLI1_H3K4me3_peak_8523
chr19	10703050	10703455	TC32_siFLI1_H3K4me3_peak_8524
chr19	10717863	10721856	TC32_siFLI1_H3K4me3_peak_8525
chr19	10835873	10836344	TC32_siFLI1_H3K4me3_peak_8526
chr19	10870480	10871052	TC32_siFLI1_H3K4me3_peak_8527
chr19	10871573	10874289	TC32_siFLI1_H3K4me3_peak_8528
chr19	10926278	10931255	TC32_siFLI1_H3K4me3_peak_8529
chr19	10931719	10932383	TC32_siFLI1_H3K4me3_peak_8530
chr19	10959543	10964284	TC32_siFLI1_H3K4me3_peak_8531
chr19	11088735	11092862	TC32_siFLI1_H3K4me3_peak_8532
chr19	11153470	11155912	TC32_siFLI1_H3K4me3_peak_8533
chr19	11194938	11198157	TC32_siFLI1_H3K4me3_peak_8534
chr19	11260913	11262985	TC32_siFLI1_H3K4me3_peak_8535
chr19	11337534	11339940	TC32_siFLI1_H3K4me3_peak_8536
chr19	11344615	11347176	TC32_siFLI1_H3K4me3_peak_8537
chr19	11355362	11356851	TC32_siFLI1_H3K4me3_peak_8538
chr19	11374518	11375829	TC32_siFLI1_H3K4me3_peak_8539
chr19	11380532	11382067	TC32_siFLI1_H3K4me3_peak_8540
chr19	11383225	11383860	TC32_siFLI1_H3K4me3_peak_8541
chr19	11434802	11435081	TC32_siFLI1_H3K4me3_peak_8542
chr19	11435458	11437967	TC32_siFLI1_H3K4me3_peak_8543
chr19	11438770	11439201	TC32_siFLI1_H3K4me3_peak_8544
chr19	11482300	11482631	TC32_siFLI1_H3K4me3_peak_8545
chr19	11504503	11506113	TC32_siFLI1_H3K4me3_peak_8546
chr19	11527457	11529221	TC32_siFLI1_H3K4me3_peak_8547
chr19	11556047	11559756	TC32_siFLI1_H3K4me3_peak_8548
chr19	11596916	11599915	TC32_siFLI1_H3K4me3_peak_8549
chr19	11639601	11640643	TC32_siFLI1_H3K4me3_peak_8550
chr19	11693735	11695296	TC32_siFLI1_H3K4me3_peak_8551
chr19	11736287	11739589	TC32_siFLI1_H3K4me3_peak_8552
chr19	11766608	11769216	TC32_siFLI1_H3K4me3_peak_8553
chr19	11798434	11800376	TC32_siFLI1_H3K4me3_peak_8554
chr19	11813845	11815667	TC32_siFLI1_H3K4me3_peak_8555
chr19	11848592	11849841	TC32_siFLI1_H3K4me3_peak_8556
chr19	11850354	11851008	TC32_siFLI1_H3K4me3_peak_8557
chr19	11887528	11888769	TC32_siFLI1_H3K4me3_peak_8558
chr19	11923845	11927040	TC32_siFLI1_H3K4me3_peak_8559
chr19	11927602	11927909	TC32_siFLI1_H3K4me3_peak_8560
chr19	11964896	11965906	TC32_siFLI1_H3K4me3_peak_8561
chr19	11987473	11989242	TC32_siFLI1_H3K4me3_peak_8562
chr19	12033713	12036762	TC32_siFLI1_H3K4me3_peak_8563
chr19	12052009	12053223	TC32_siFLI1_H3K4me3_peak_8564
chr19	12064597	12065446	TC32_siFLI1_H3K4me3_peak_8565
chr19	12092128	12094353	TC32_siFLI1_H3K4me3_peak_8566
chr19	12137759	12140935	TC32_siFLI1_H3K4me3_peak_8567
chr19	12154684	12157534	TC32_siFLI1_H3K4me3_peak_8568
chr19	12162624	12166031	TC32_siFLI1_H3K4me3_peak_8569
chr19	12166685	12167007	TC32_siFLI1_H3K4me3_peak_8570
chr19	12292037	12292385	TC32_siFLI1_H3K4me3_peak_8571
chr19	12292497	12295466	TC32_siFLI1_H3K4me3_peak_8572
chr19	12332720	12333693	TC32_siFLI1_H3K4me3_peak_8573
chr19	12364160	12365986	TC32_siFLI1_H3K4me3_peak_8574
chr19	12400184	12401845	TC32_siFLI1_H3K4me3_peak_8575
chr19	12439997	12441641	TC32_siFLI1_H3K4me3_peak_8576
chr19	12481951	12482572	TC32_siFLI1_H3K4me3_peak_8577
chr19	12482842	12485119	TC32_siFLI1_H3K4me3_peak_8578
chr19	12485344	12485619	TC32_siFLI1_H3K4me3_peak_8579
chr19	12495024	12495856	TC32_siFLI1_H3K4me3_peak_8580
chr19	12548913	12552401	TC32_siFLI1_H3K4me3_peak_8581
chr19	12608562	12612962	TC32_siFLI1_H3K4me3_peak_8582
chr19	12665505	12672178	TC32_siFLI1_H3K4me3_peak_8583
chr19	12679024	12679320	TC32_siFLI1_H3K4me3_peak_8584
chr19	12679811	12680291	TC32_siFLI1_H3K4me3_peak_8585
chr19	12680593	12682358	TC32_siFLI1_H3K4me3_peak_8586
chr19	12694264	12697326	TC32_siFLI1_H3K4me3_peak_8587
chr19	12719263	12719550	TC32_siFLI1_H3K4me3_peak_8588
chr19	12719867	12724485	TC32_siFLI1_H3K4me3_peak_8589
chr19	12732768	12734807	TC32_siFLI1_H3K4me3_peak_8590
chr19	12737165	12740218	TC32_siFLI1_H3K4me3_peak_8591
chr19	12773917	12775635	TC32_siFLI1_H3K4me3_peak_8592
chr19	12777696	12778598	TC32_siFLI1_H3K4me3_peak_8593
chr19	12782649	12783041	TC32_siFLI1_H3K4me3_peak_8594
chr19	12790099	12791212	TC32_siFLI1_H3K4me3_peak_8595
chr19	12791466	12794601	TC32_siFLI1_H3K4me3_peak_8596
chr19	12798420	12798772	TC32_siFLI1_H3K4me3_peak_8597
chr19	12799049	12802659	TC32_siFLI1_H3K4me3_peak_8598
chr19	12802978	12803253	TC32_siFLI1_H3K4me3_peak_8599
chr19	12806361	12808241	TC32_siFLI1_H3K4me3_peak_8600
chr19	12833811	12834250	TC32_siFLI1_H3K4me3_peak_8601
chr19	12838171	12839615	TC32_siFLI1_H3K4me3_peak_8602
chr19	12867249	12868081	TC32_siFLI1_H3K4me3_peak_8603
chr19	12879666	12882108	TC32_siFLI1_H3K4me3_peak_8604
chr19	12885346	12885668	TC32_siFLI1_H3K4me3_peak_8605
chr19	12891023	12893973	TC32_siFLI1_H3K4me3_peak_8606
chr19	12894089	12894379	TC32_siFLI1_H3K4me3_peak_8607
chr19	12930842	12931180	TC32_siFLI1_H3K4me3_peak_8608
chr19	12931477	12934105	TC32_siFLI1_H3K4me3_peak_8609
chr19	12937750	12941533	TC32_siFLI1_H3K4me3_peak_8610
chr19	12941824	12942364	TC32_siFLI1_H3K4me3_peak_8611
chr19	12945400	12947840	TC32_siFLI1_H3K4me3_peak_8612
chr19	12954469	12957805	TC32_siFLI1_H3K4me3_peak_8613
chr19	12994757	12998241	TC32_siFLI1_H3K4me3_peak_8614
chr19	12999383	12999658	TC32_siFLI1_H3K4me3_peak_8615
chr19	13013190	13013608	TC32_siFLI1_H3K4me3_peak_8616
chr19	13013795	13014805	TC32_siFLI1_H3K4me3_peak_8617
chr19	13018283	13018765	TC32_siFLI1_H3K4me3_peak_8618
chr19	13022391	13022936	TC32_siFLI1_H3K4me3_peak_8619
chr19	13023143	13028311	TC32_siFLI1_H3K4me3_peak_8620
chr19	13028568	13029426	TC32_siFLI1_H3K4me3_peak_8621
chr19	13113569	13121739	TC32_siFLI1_H3K4me3_peak_8622
chr19	13148087	13156238	TC32_siFLI1_H3K4me3_peak_8623
chr19	13731144	13731548	TC32_siFLI1_H3K4me3_peak_8624
chr19	13731746	13732597	TC32_siFLI1_H3K4me3_peak_8625
chr19	13747311	13749692	TC32_siFLI1_H3K4me3_peak_8626
chr19	13763275	13767003	TC32_siFLI1_H3K4me3_peak_8627
chr19	13774303	13777468	TC32_siFLI1_H3K4me3_peak_8628
chr19	13794382	13798045	TC32_siFLI1_H3K4me3_peak_8629
chr19	13839426	13843700	TC32_siFLI1_H3K4me3_peak_8630
chr19	13847404	13847753	TC32_siFLI1_H3K4me3_peak_8631
chr19	13864143	13864856	TC32_siFLI1_H3K4me3_peak_8632
chr19	13865009	13867241	TC32_siFLI1_H3K4me3_peak_8633
chr19	13906073	13908096	TC32_siFLI1_H3K4me3_peak_8634
chr19	13951878	13955091	TC32_siFLI1_H3K4me3_peak_8635
chr19	14005509	14007553	TC32_siFLI1_H3K4me3_peak_8636
chr19	14031572	14032691	TC32_siFLI1_H3K4me3_peak_8637
chr19	14073265	14074582	TC32_siFLI1_H3K4me3_peak_8638
chr19	14074933	14075225	TC32_siFLI1_H3K4me3_peak_8639
chr19	14080157	14082945	TC32_siFLI1_H3K4me3_peak_8640
chr19	14088922	14092604	TC32_siFLI1_H3K4me3_peak_8641
chr19	14114761	14118781	TC32_siFLI1_H3K4me3_peak_8642
chr19	14134235	14136711	TC32_siFLI1_H3K4me3_peak_8643
chr19	14137019	14138688	TC32_siFLI1_H3K4me3_peak_8644
chr19	14203794	14207794	TC32_siFLI1_H3K4me3_peak_8645
chr19	14217060	14217409	TC32_siFLI1_H3K4me3_peak_8646
chr19	14248616	14249411	TC32_siFLI1_H3K4me3_peak_8647
chr19	14380972	14384220	TC32_siFLI1_H3K4me3_peak_8648
chr19	14417027	14419460	TC32_siFLI1_H3K4me3_peak_8649
chr19	14419581	14419892	TC32_siFLI1_H3K4me3_peak_8650
chr19	14432417	14435312	TC32_siFLI1_H3K4me3_peak_8651
chr19	14435487	14436103	TC32_siFLI1_H3K4me3_peak_8652
chr19	14493809	14496349	TC32_siFLI1_H3K4me3_peak_8653
chr19	14496471	14497007	TC32_siFLI1_H3K4me3_peak_8654
chr19	14513836	14514592	TC32_siFLI1_H3K4me3_peak_8655
chr19	14514811	14518617	TC32_siFLI1_H3K4me3_peak_8656
chr19	14528966	14529271	TC32_siFLI1_H3K4me3_peak_8657
chr19	14529516	14532073	TC32_siFLI1_H3K4me3_peak_8658
chr19	14568678	14569299	TC32_siFLI1_H3K4me3_peak_8659
chr19	14569604	14572250	TC32_siFLI1_H3K4me3_peak_8660
chr19	14689034	14692406	TC32_siFLI1_H3K4me3_peak_8661
chr19	15106109	15109241	TC32_siFLI1_H3K4me3_peak_8662
chr19	15123508	15126323	TC32_siFLI1_H3K4me3_peak_8663
chr19	15198298	15198586	TC32_siFLI1_H3K4me3_peak_8664
chr19	15199009	15199533	TC32_siFLI1_H3K4me3_peak_8665
chr19	15199677	15202074	TC32_siFLI1_H3K4me3_peak_8666
chr19	15223449	15224306	TC32_siFLI1_H3K4me3_peak_8667
chr19	15328605	15334607	TC32_siFLI1_H3K4me3_peak_8668
chr19	15335231	15335521	TC32_siFLI1_H3K4me3_peak_8669
chr19	15376925	15380950	TC32_siFLI1_H3K4me3_peak_8670
chr19	15416358	15419273	TC32_siFLI1_H3K4me3_peak_8671
chr19	15428555	15429021	TC32_siFLI1_H3K4me3_peak_8672
chr19	15429547	15429868	TC32_siFLI1_H3K4me3_peak_8673
chr19	15430137	15433698	TC32_siFLI1_H3K4me3_peak_8674
chr19	15448599	15450193	TC32_siFLI1_H3K4me3_peak_8675
chr19	15468279	15468612	TC32_siFLI1_H3K4me3_peak_8676
chr19	15468762	15470441	TC32_siFLI1_H3K4me3_peak_8677
chr19	15506938	15507247	TC32_siFLI1_H3K4me3_peak_8678
chr19	15508029	15510809	TC32_siFLI1_H3K4me3_peak_8679
chr19	15555089	15555853	TC32_siFLI1_H3K4me3_peak_8680
chr19	15836043	15837536	TC32_siFLI1_H3K4me3_peak_8681
chr19	16067517	16068782	TC32_siFLI1_H3K4me3_peak_8682
chr19	16069097	16069405	TC32_siFLI1_H3K4me3_peak_8683
chr19	16075678	16079580	TC32_siFLI1_H3K4me3_peak_8684
chr19	16111700	16114432	TC32_siFLI1_H3K4me3_peak_8685
chr19	16185305	16187405	TC32_siFLI1_H3K4me3_peak_8686
chr19	16197224	16200606	TC32_siFLI1_H3K4me3_peak_8687
chr19	16324077	16326899	TC32_siFLI1_H3K4me3_peak_8688
chr19	16469395	16472499	TC32_siFLI1_H3K4me3_peak_8689
chr19	16495764	16496166	TC32_siFLI1_H3K4me3_peak_8690
chr19	16496332	16497293	TC32_siFLI1_H3K4me3_peak_8691
chr19	16539408	16545495	TC32_siFLI1_H3K4me3_peak_8692
chr19	16569270	16574913	TC32_siFLI1_H3K4me3_peak_8693
chr19	16575077	16576033	TC32_siFLI1_H3K4me3_peak_8694
chr19	16623759	16624090	TC32_siFLI1_H3K4me3_peak_8695
chr19	16625015	16629578	TC32_siFLI1_H3K4me3_peak_8696
chr19	16657756	16663283	TC32_siFLI1_H3K4me3_peak_8697
chr19	16721712	16722093	TC32_siFLI1_H3K4me3_peak_8698
chr19	16825024	16825485	TC32_siFLI1_H3K4me3_peak_8699
chr19	16829075	16831303	TC32_siFLI1_H3K4me3_peak_8700
chr19	16831417	16832235	TC32_siFLI1_H3K4me3_peak_8701
chr19	16896661	16897059	TC32_siFLI1_H3K4me3_peak_8702
chr19	16897163	16898054	TC32_siFLI1_H3K4me3_peak_8703
chr19	17073312	17078739	TC32_siFLI1_H3K4me3_peak_8704
chr19	17079506	17079892	TC32_siFLI1_H3K4me3_peak_8705
chr19	17214852	17216182	TC32_siFLI1_H3K4me3_peak_8706
chr19	17225188	17227671	TC32_siFLI1_H3K4me3_peak_8707
chr19	17234608	17236118	TC32_siFLI1_H3K4me3_peak_8708
chr19	17242065	17246842	TC32_siFLI1_H3K4me3_peak_8709
chr19	17267348	17269714	TC32_siFLI1_H3K4me3_peak_8710
chr19	17270171	17270531	TC32_siFLI1_H3K4me3_peak_8711
chr19	17281343	17282903	TC32_siFLI1_H3K4me3_peak_8712
chr19	17292034	17292916	TC32_siFLI1_H3K4me3_peak_8713
chr19	17293139	17293450	TC32_siFLI1_H3K4me3_peak_8714
chr19	17301867	17303510	TC32_siFLI1_H3K4me3_peak_8715
chr19	17305640	17307363	TC32_siFLI1_H3K4me3_peak_8716
chr19	17307505	17308359	TC32_siFLI1_H3K4me3_peak_8717
chr19	17309342	17312455	TC32_siFLI1_H3K4me3_peak_8718
chr19	17333703	17335663	TC32_siFLI1_H3K4me3_peak_8719
chr19	17336214	17338616	TC32_siFLI1_H3K4me3_peak_8720
chr19	17338790	17339328	TC32_siFLI1_H3K4me3_peak_8721
chr19	17390442	17391181	TC32_siFLI1_H3K4me3_peak_8722
chr19	17403701	17405665	TC32_siFLI1_H3K4me3_peak_8723
chr19	17419115	17419649	TC32_siFLI1_H3K4me3_peak_8724
chr19	17419951	17422633	TC32_siFLI1_H3K4me3_peak_8725
chr19	17447051	17447326	TC32_siFLI1_H3K4me3_peak_8726
chr19	17447789	17448927	TC32_siFLI1_H3K4me3_peak_8727
chr19	17468972	17473402	TC32_siFLI1_H3K4me3_peak_8728
chr19	17509792	17513102	TC32_siFLI1_H3K4me3_peak_8729
chr19	17513841	17514178	TC32_siFLI1_H3K4me3_peak_8730
chr19	17539422	17539760	TC32_siFLI1_H3K4me3_peak_8731
chr19	17555365	17558109	TC32_siFLI1_H3K4me3_peak_8732
chr19	17605503	17606856	TC32_siFLI1_H3K4me3_peak_8733
chr19	17717263	17717538	TC32_siFLI1_H3K4me3_peak_8734
chr19	17718979	17722452	TC32_siFLI1_H3K4me3_peak_8735
chr19	17723077	17723492	TC32_siFLI1_H3K4me3_peak_8736
chr19	17747633	17748057	TC32_siFLI1_H3K4me3_peak_8737
chr19	17830175	17830768	TC32_siFLI1_H3K4me3_peak_8738
chr19	17841866	17842737	TC32_siFLI1_H3K4me3_peak_8739
chr19	17859807	17862329	TC32_siFLI1_H3K4me3_peak_8740
chr19	17862497	17862772	TC32_siFLI1_H3K4me3_peak_8741
chr19	17863274	17863687	TC32_siFLI1_H3K4me3_peak_8742
chr19	17932342	17935642	TC32_siFLI1_H3K4me3_peak_8743
chr19	17948027	17949063	TC32_siFLI1_H3K4me3_peak_8744
chr19	17951967	17952752	TC32_siFLI1_H3K4me3_peak_8745
chr19	17966723	17968751	TC32_siFLI1_H3K4me3_peak_8746
chr19	18000728	18002773	TC32_siFLI1_H3K4me3_peak_8747
chr19	18002953	18003228	TC32_siFLI1_H3K4me3_peak_8748
chr19	18097694	18098428	TC32_siFLI1_H3K4me3_peak_8749
chr19	18109773	18110598	TC32_siFLI1_H3K4me3_peak_8750
chr19	18110917	18111463	TC32_siFLI1_H3K4me3_peak_8751
chr19	18117867	18118968	TC32_siFLI1_H3K4me3_peak_8752
chr19	18152092	18155730	TC32_siFLI1_H3K4me3_peak_8753
chr19	18173686	18175009	TC32_siFLI1_H3K4me3_peak_8754
chr19	18192166	18192836	TC32_siFLI1_H3K4me3_peak_8755
chr19	18193145	18194827	TC32_siFLI1_H3K4me3_peak_8756
chr19	18202939	18204124	TC32_siFLI1_H3K4me3_peak_8757
chr19	18204395	18206107	TC32_siFLI1_H3K4me3_peak_8758
chr19	18224199	18224536	TC32_siFLI1_H3K4me3_peak_8759
chr19	18278596	18281674	TC32_siFLI1_H3K4me3_peak_8760
chr19	18281851	18282545	TC32_siFLI1_H3K4me3_peak_8761
chr19	18292280	18292832	TC32_siFLI1_H3K4me3_peak_8762
chr19	18321649	18323203	TC32_siFLI1_H3K4me3_peak_8763
chr19	18339997	18342316	TC32_siFLI1_H3K4me3_peak_8764
chr19	18386200	18388465	TC32_siFLI1_H3K4me3_peak_8765
chr19	18417599	18418080	TC32_siFLI1_H3K4me3_peak_8766
chr19	18419050	18422455	TC32_siFLI1_H3K4me3_peak_8767
chr19	18436427	18438507	TC32_siFLI1_H3K4me3_peak_8768
chr19	18519772	18522225	TC32_siFLI1_H3K4me3_peak_8769
chr19	18540589	18544135	TC32_siFLI1_H3K4me3_peak_8770
chr19	18544277	18544825	TC32_siFLI1_H3K4me3_peak_8771
chr19	18557342	18560312	TC32_siFLI1_H3K4me3_peak_8772
chr19	18571166	18571525	TC32_siFLI1_H3K4me3_peak_8773
chr19	18571779	18574648	TC32_siFLI1_H3K4me3_peak_8774
chr19	18575036	18575442	TC32_siFLI1_H3K4me3_peak_8775
chr19	18587948	18590563	TC32_siFLI1_H3K4me3_peak_8776
chr19	18636279	18639717	TC32_siFLI1_H3K4me3_peak_8777
chr19	18639899	18640284	TC32_siFLI1_H3K4me3_peak_8778
chr19	18682977	18686326	TC32_siFLI1_H3K4me3_peak_8779
chr19	18831405	18835465	TC32_siFLI1_H3K4me3_peak_8780
chr19	18835755	18836042	TC32_siFLI1_H3K4me3_peak_8781
chr19	18895156	18896249	TC32_siFLI1_H3K4me3_peak_8782
chr19	18916860	18922202	TC32_siFLI1_H3K4me3_peak_8783
chr19	18922356	18923400	TC32_siFLI1_H3K4me3_peak_8784
chr19	18939276	18941354	TC32_siFLI1_H3K4me3_peak_8785
chr19	19032209	19034931	TC32_siFLI1_H3K4me3_peak_8786
chr19	19035372	19035717	TC32_siFLI1_H3K4me3_peak_8787
chr19	19063824	19064923	TC32_siFLI1_H3K4me3_peak_8788
chr19	19065115	19065403	TC32_siFLI1_H3K4me3_peak_8789
chr19	19105276	19105754	TC32_siFLI1_H3K4me3_peak_8790
chr19	19136279	19136593	TC32_siFLI1_H3K4me3_peak_8791
chr19	19136708	19138595	TC32_siFLI1_H3K4me3_peak_8792
chr19	19189124	19195182	TC32_siFLI1_H3K4me3_peak_8793
chr19	19201146	19203817	TC32_siFLI1_H3K4me3_peak_8794
chr19	19317556	19317848	TC32_siFLI1_H3K4me3_peak_8795
chr19	19318258	19323786	TC32_siFLI1_H3K4me3_peak_8796
chr19	19323933	19324367	TC32_siFLI1_H3K4me3_peak_8797
chr19	19326091	19326366	TC32_siFLI1_H3K4me3_peak_8798
chr19	19385639	19388305	TC32_siFLI1_H3K4me3_peak_8799
chr19	19388452	19389076	TC32_siFLI1_H3K4me3_peak_8800
chr19	19404973	19408132	TC32_siFLI1_H3K4me3_peak_8801
chr19	19515527	19518782	TC32_siFLI1_H3K4me3_peak_8802
chr19	19617128	19618788	TC32_siFLI1_H3K4me3_peak_8803
chr19	19627111	19628901	TC32_siFLI1_H3K4me3_peak_8804
chr19	19641481	19644131	TC32_siFLI1_H3K4me3_peak_8805
chr19	19660795	19661070	TC32_siFLI1_H3K4me3_peak_8806
chr19	19661213	19664536	TC32_siFLI1_H3K4me3_peak_8807
chr19	19668256	19671585	TC32_siFLI1_H3K4me3_peak_8808
chr19	19729706	19733790	TC32_siFLI1_H3K4me3_peak_8809
chr19	19775107	19778804	TC32_siFLI1_H3K4me3_peak_8810
chr19	19819986	19822403	TC32_siFLI1_H3K4me3_peak_8811
chr19	19865746	19867958	TC32_siFLI1_H3K4me3_peak_8812
chr19	19899969	19902348	TC32_siFLI1_H3K4me3_peak_8813
chr19	20036031	20036451	TC32_siFLI1_H3K4me3_peak_8814
chr19	20036913	20039938	TC32_siFLI1_H3K4me3_peak_8815
chr19	20049551	20049826	TC32_siFLI1_H3K4me3_peak_8816
chr19	20051565	20053380	TC32_siFLI1_H3K4me3_peak_8817
chr19	20077970	20079360	TC32_siFLI1_H3K4me3_peak_8818
chr19	20167073	20168975	TC32_siFLI1_H3K4me3_peak_8819
chr19	20237729	20238568	TC32_siFLI1_H3K4me3_peak_8820
chr19	20563910	20566215	TC32_siFLI1_H3K4me3_peak_8821
chr19	20661302	20661578	TC32_siFLI1_H3K4me3_peak_8822
chr19	20776121	20777857	TC32_siFLI1_H3K4me3_peak_8823
chr19	20923158	20925110	TC32_siFLI1_H3K4me3_peak_8824
chr19	20925231	20925719	TC32_siFLI1_H3K4me3_peak_8825
chr19	20999861	21000356	TC32_siFLI1_H3K4me3_peak_8826
chr19	21020245	21023145	TC32_siFLI1_H3K4me3_peak_8827
chr19	21081597	21081947	TC32_siFLI1_H3K4me3_peak_8828
chr19	21082077	21084574	TC32_siFLI1_H3K4me3_peak_8829
chr19	21141836	21144199	TC32_siFLI1_H3K4me3_peak_8830
chr19	21326688	21327323	TC32_siFLI1_H3K4me3_peak_8831
chr19	21327426	21329951	TC32_siFLI1_H3K4me3_peak_8832
chr19	21358483	21361111	TC32_siFLI1_H3K4me3_peak_8833
chr19	21396455	21399047	TC32_siFLI1_H3K4me3_peak_8834
chr19	21399426	21399990	TC32_siFLI1_H3K4me3_peak_8835
chr19	21505281	21507928	TC32_siFLI1_H3K4me3_peak_8836
chr19	21764743	21765098	TC32_siFLI1_H3K4me3_peak_8837
chr19	21765282	21767879	TC32_siFLI1_H3K4me3_peak_8838
chr19	21849799	21852661	TC32_siFLI1_H3K4me3_peak_8839
chr19	22632757	22635901	TC32_siFLI1_H3K4me3_peak_8840
chr19	23074810	23077350	TC32_siFLI1_H3K4me3_peak_8841
chr19	23116626	23118772	TC32_siFLI1_H3K4me3_peak_8842
chr19	23247953	23250819	TC32_siFLI1_H3K4me3_peak_8843
chr19	23271378	23275037	TC32_siFLI1_H3K4me3_peak_8844
chr19	23392946	23393221	TC32_siFLI1_H3K4me3_peak_8845
chr19	23393387	23395951	TC32_siFLI1_H3K4me3_peak_8846
chr19	23685001	23687768	TC32_siFLI1_H3K4me3_peak_8847
chr19	23757945	23758965	TC32_siFLI1_H3K4me3_peak_8848
chr19	23914422	23916304	TC32_siFLI1_H3K4me3_peak_8849
chr19	23916510	23917005	TC32_siFLI1_H3K4me3_peak_8850
chr19	24032813	24036199	TC32_siFLI1_H3K4me3_peak_8851
chr19	27790946	27796899	TC32_siFLI1_H3K4me3_peak_8852
chr19	29211274	29213942	TC32_siFLI1_H3K4me3_peak_8853
chr19	29604227	29608236	TC32_siFLI1_H3K4me3_peak_8854
chr19	29665368	29665778	TC32_siFLI1_H3K4me3_peak_8855
chr19	29712765	29716618	TC32_siFLI1_H3K4me3_peak_8856
chr19	29811114	29813783	TC32_siFLI1_H3K4me3_peak_8857
chr19	29844202	29845969	TC32_siFLI1_H3K4me3_peak_8858
chr19	29941693	29944650	TC32_siFLI1_H3K4me3_peak_8859
chr19	31347430	31347705	TC32_siFLI1_H3K4me3_peak_8860
chr19	31349083	31351256	TC32_siFLI1_H3K4me3_peak_8861
chr19	32345246	32348225	TC32_siFLI1_H3K4me3_peak_8862
chr19	32403409	32407893	TC32_siFLI1_H3K4me3_peak_8863
chr19	32580321	32583569	TC32_siFLI1_H3K4me3_peak_8864
chr19	32671368	32676148	TC32_siFLI1_H3K4me3_peak_8865
chr19	32677293	32677683	TC32_siFLI1_H3K4me3_peak_8866
chr19	32691838	32692600	TC32_siFLI1_H3K4me3_peak_8867
chr19	32967496	32967771	TC32_siFLI1_H3K4me3_peak_8868
chr19	32968377	32972619	TC32_siFLI1_H3K4me3_peak_8869
chr19	33062850	33065552	TC32_siFLI1_H3K4me3_peak_8870
chr19	33080686	33083223	TC32_siFLI1_H3K4me3_peak_8871
chr19	33083443	33084025	TC32_siFLI1_H3K4me3_peak_8872
chr19	33174439	33174809	TC32_siFLI1_H3K4me3_peak_8873
chr19	33174980	33176990	TC32_siFLI1_H3K4me3_peak_8874
chr19	33177424	33178244	TC32_siFLI1_H3K4me3_peak_8875
chr19	33193540	33196710	TC32_siFLI1_H3K4me3_peak_8876
chr19	33300284	33303623	TC32_siFLI1_H3K4me3_peak_8877
chr19	33372983	33375855	TC32_siFLI1_H3K4me3_peak_8878
chr19	33519099	33519972	TC32_siFLI1_H3K4me3_peak_8879
chr19	33520098	33522258	TC32_siFLI1_H3K4me3_peak_8880
chr19	33795233	33797839	TC32_siFLI1_H3K4me3_peak_8881
chr19	33798006	33798327	TC32_siFLI1_H3K4me3_peak_8882
chr19	34134184	34135400	TC32_siFLI1_H3K4me3_peak_8883
chr19	34135600	34136481	TC32_siFLI1_H3K4me3_peak_8884
chr19	34171728	34176470	TC32_siFLI1_H3K4me3_peak_8885
chr19	34253044	34257415	TC32_siFLI1_H3K4me3_peak_8886
chr19	34359510	34359906	TC32_siFLI1_H3K4me3_peak_8887
chr19	34364473	34367821	TC32_siFLI1_H3K4me3_peak_8888
chr19	34368391	34368666	TC32_siFLI1_H3K4me3_peak_8889
chr19	34403877	34406962	TC32_siFLI1_H3K4me3_peak_8890
chr19	34427723	34431769	TC32_siFLI1_H3K4me3_peak_8891
chr19	34481055	34483749	TC32_siFLI1_H3K4me3_peak_8892
chr19	34676712	34678977	TC32_siFLI1_H3K4me3_peak_8893
chr19	34733322	34735741	TC32_siFLI1_H3K4me3_peak_8894
chr19	34770036	34770311	TC32_siFLI1_H3K4me3_peak_8895
chr19	34770910	34773325	TC32_siFLI1_H3K4me3_peak_8896
chr19	34860072	34860544	TC32_siFLI1_H3K4me3_peak_8897
chr19	34926720	34928620	TC32_siFLI1_H3K4me3_peak_8898
chr19	34962487	34965364	TC32_siFLI1_H3K4me3_peak_8899
chr19	34999298	35003375	TC32_siFLI1_H3K4me3_peak_8900
chr19	35030462	35030853	TC32_siFLI1_H3K4me3_peak_8901
chr19	35124323	35124654	TC32_siFLI1_H3K4me3_peak_8902
chr19	35154011	35155786	TC32_siFLI1_H3K4me3_peak_8903
chr19	35264754	35265304	TC32_siFLI1_H3K4me3_peak_8904
chr19	35265579	35266102	TC32_siFLI1_H3K4me3_peak_8905
chr19	35266344	35270458	TC32_siFLI1_H3K4me3_peak_8906
chr19	35541747	35542023	TC32_siFLI1_H3K4me3_peak_8907
chr19	35542542	35543034	TC32_siFLI1_H3K4me3_peak_8908
chr19	35543187	35548031	TC32_siFLI1_H3K4me3_peak_8909
chr19	35612348	35614069	TC32_siFLI1_H3K4me3_peak_8910
chr19	35628250	35631212	TC32_siFLI1_H3K4me3_peak_8911
chr19	35631852	35632263	TC32_siFLI1_H3K4me3_peak_8912
chr19	35643066	35645211	TC32_siFLI1_H3K4me3_peak_8913
chr19	35647799	35650546	TC32_siFLI1_H3K4me3_peak_8914
chr19	35702518	35702964	TC32_siFLI1_H3K4me3_peak_8915
chr19	35716294	35720473	TC32_siFLI1_H3K4me3_peak_8916
chr19	35720698	35721099	TC32_siFLI1_H3K4me3_peak_8917
chr19	35739706	35740675	TC32_siFLI1_H3K4me3_peak_8918
chr19	35740893	35741561	TC32_siFLI1_H3K4me3_peak_8919
chr19	35744637	35748272	TC32_siFLI1_H3K4me3_peak_8920
chr19	35748442	35750541	TC32_siFLI1_H3K4me3_peak_8921
chr19	35750813	35751340	TC32_siFLI1_H3K4me3_peak_8922
chr19	35751577	35751987	TC32_siFLI1_H3K4me3_peak_8923
chr19	35757186	35759374	TC32_siFLI1_H3K4me3_peak_8924
chr19	35759493	35760057	TC32_siFLI1_H3K4me3_peak_8925
chr19	35775342	35776936	TC32_siFLI1_H3K4me3_peak_8926
chr19	35777135	35777446	TC32_siFLI1_H3K4me3_peak_8927
chr19	35868303	35869328	TC32_siFLI1_H3K4me3_peak_8928
chr19	35897775	35901546	TC32_siFLI1_H3K4me3_peak_8929
chr19	35935161	35939453	TC32_siFLI1_H3K4me3_peak_8930
chr19	35994734	35997497	TC32_siFLI1_H3K4me3_peak_8931
chr19	35997687	35998160	TC32_siFLI1_H3K4me3_peak_8932
chr19	36012047	36015324	TC32_siFLI1_H3K4me3_peak_8933
chr19	36030467	36033441	TC32_siFLI1_H3K4me3_peak_8934
chr19	36053407	36056637	TC32_siFLI1_H3K4me3_peak_8935
chr19	36111913	36117821	TC32_siFLI1_H3K4me3_peak_8936
chr19	36128042	36128557	TC32_siFLI1_H3K4me3_peak_8937
chr19	36139459	36141726	TC32_siFLI1_H3K4me3_peak_8938
chr19	36212191	36212528	TC32_siFLI1_H3K4me3_peak_8939
chr19	36212726	36216784	TC32_siFLI1_H3K4me3_peak_8940
chr19	36329983	36332022	TC32_siFLI1_H3K4me3_peak_8941
chr19	36377588	36379313	TC32_siFLI1_H3K4me3_peak_8942
chr19	36416973	36419184	TC32_siFLI1_H3K4me3_peak_8943
chr19	36487214	36490341	TC32_siFLI1_H3K4me3_peak_8944
chr19	36526103	36526467	TC32_siFLI1_H3K4me3_peak_8945
chr19	36526586	36530537	TC32_siFLI1_H3K4me3_peak_8946
chr19	36530941	36531600	TC32_siFLI1_H3K4me3_peak_8947
chr19	36570750	36576092	TC32_siFLI1_H3K4me3_peak_8948
chr19	36602782	36606343	TC32_siFLI1_H3K4me3_peak_8949
chr19	36663000	36663460	TC32_siFLI1_H3K4me3_peak_8950
chr19	36664630	36669505	TC32_siFLI1_H3K4me3_peak_8951
chr19	36684320	36684595	TC32_siFLI1_H3K4me3_peak_8952
chr19	36685247	36690104	TC32_siFLI1_H3K4me3_peak_8953
chr19	36690373	36690962	TC32_siFLI1_H3K4me3_peak_8954
chr19	36770770	36773536	TC32_siFLI1_H3K4me3_peak_8955
chr19	36796928	36799964	TC32_siFLI1_H3K4me3_peak_8956
chr19	36837019	36838938	TC32_siFLI1_H3K4me3_peak_8957
chr19	36848030	36853168	TC32_siFLI1_H3K4me3_peak_8958
chr19	36853580	36854281	TC32_siFLI1_H3K4me3_peak_8959
chr19	36913488	36914086	TC32_siFLI1_H3K4me3_peak_8960
chr19	36914384	36918201	TC32_siFLI1_H3K4me3_peak_8961
chr19	37076732	37080856	TC32_siFLI1_H3K4me3_peak_8962
chr19	37081299	37081610	TC32_siFLI1_H3K4me3_peak_8963
chr19	37170727	37172873	TC32_siFLI1_H3K4me3_peak_8964
chr19	37208072	37208482	TC32_siFLI1_H3K4me3_peak_8965
chr19	37208632	37211025	TC32_siFLI1_H3K4me3_peak_8966
chr19	37217224	37221094	TC32_siFLI1_H3K4me3_peak_8967
chr19	37250617	37254140	TC32_siFLI1_H3K4me3_peak_8968
chr19	37254557	37255002	TC32_siFLI1_H3K4me3_peak_8969
chr19	37315597	37315872	TC32_siFLI1_H3K4me3_peak_8970
chr19	37316598	37320638	TC32_siFLI1_H3K4me3_peak_8971
chr19	37334551	37336255	TC32_siFLI1_H3K4me3_peak_8972
chr19	37369667	37370089	TC32_siFLI1_H3K4me3_peak_8973
chr19	37370318	37372411	TC32_siFLI1_H3K4me3_peak_8974
chr19	37465306	37468253	TC32_siFLI1_H3K4me3_peak_8975
chr19	37468451	37470995	TC32_siFLI1_H3K4me3_peak_8976
chr19	37472238	37472513	TC32_siFLI1_H3K4me3_peak_8977
chr19	37506163	37506940	TC32_siFLI1_H3K4me3_peak_8978
chr19	37551094	37552012	TC32_siFLI1_H3K4me3_peak_8979
chr19	37592838	37593113	TC32_siFLI1_H3K4me3_peak_8980
chr19	37593235	37596142	TC32_siFLI1_H3K4me3_peak_8981
chr19	37652845	37657538	TC32_siFLI1_H3K4me3_peak_8982
chr19	37691756	37692614	TC32_siFLI1_H3K4me3_peak_8983
chr19	37717928	37720251	TC32_siFLI1_H3K4me3_peak_8984
chr19	37776886	37777417	TC32_siFLI1_H3K4me3_peak_8985
chr19	37777535	37780482	TC32_siFLI1_H3K4me3_peak_8986
chr19	37780635	37781086	TC32_siFLI1_H3K4me3_peak_8987
chr19	37817441	37818129	TC32_siFLI1_H3K4me3_peak_8988
chr19	37906190	37908847	TC32_siFLI1_H3K4me3_peak_8989
chr19	37909398	37909851	TC32_siFLI1_H3K4me3_peak_8990
chr19	38004243	38004589	TC32_siFLI1_H3K4me3_peak_8991
chr19	38223059	38224811	TC32_siFLI1_H3K4me3_peak_8992
chr19	38228612	38229753	TC32_siFLI1_H3K4me3_peak_8993
chr19	38313854	38314390	TC32_siFLI1_H3K4me3_peak_8994
chr19	38314605	38316027	TC32_siFLI1_H3K4me3_peak_8995
chr19	38316223	38316562	TC32_siFLI1_H3K4me3_peak_8996
chr19	38319564	38321723	TC32_siFLI1_H3K4me3_peak_8997
chr19	38335854	38337411	TC32_siFLI1_H3K4me3_peak_8998
chr19	38362059	38362487	TC32_siFLI1_H3K4me3_peak_8999
chr19	38374158	38377434	TC32_siFLI1_H3K4me3_peak_9000
chr19	38378902	38379262	TC32_siFLI1_H3K4me3_peak_9001
chr19	38387294	38389915	TC32_siFLI1_H3K4me3_peak_9002
chr19	38403016	38404844	TC32_siFLI1_H3K4me3_peak_9003
chr19	38618541	38621765	TC32_siFLI1_H3K4me3_peak_9004
chr19	38647538	38652099	TC32_siFLI1_H3K4me3_peak_9005
chr19	38652215	38652565	TC32_siFLI1_H3K4me3_peak_9006
chr19	38653205	38653543	TC32_siFLI1_H3K4me3_peak_9007
chr19	38653808	38654091	TC32_siFLI1_H3K4me3_peak_9008
chr19	38829793	38832380	TC32_siFLI1_H3K4me3_peak_9009
chr19	38847566	38850112	TC32_siFLI1_H3K4me3_peak_9010
chr19	38850650	38853324	TC32_siFLI1_H3K4me3_peak_9011
chr19	38897824	38898292	TC32_siFLI1_H3K4me3_peak_9012
chr19	38898400	38901304	TC32_siFLI1_H3K4me3_peak_9013
chr19	38929353	38933500	TC32_siFLI1_H3K4me3_peak_9014
chr19	38974138	38976464	TC32_siFLI1_H3K4me3_peak_9015
chr19	39031461	39032399	TC32_siFLI1_H3K4me3_peak_9016
chr19	39125324	39127456	TC32_siFLI1_H3K4me3_peak_9017
chr19	39128511	39129131	TC32_siFLI1_H3K4me3_peak_9018
chr19	39318791	39319118	TC32_siFLI1_H3K4me3_peak_9019
chr19	39319241	39321792	TC32_siFLI1_H3K4me3_peak_9020
chr19	39339473	39342132	TC32_siFLI1_H3K4me3_peak_9021
chr19	39342302	39345679	TC32_siFLI1_H3K4me3_peak_9022
chr19	39387653	39387972	TC32_siFLI1_H3K4me3_peak_9023
chr19	39388261	39393222	TC32_siFLI1_H3K4me3_peak_9024
chr19	39393748	39394104	TC32_siFLI1_H3K4me3_peak_9025
chr19	39403355	39403698	TC32_siFLI1_H3K4me3_peak_9026
chr19	39406076	39410604	TC32_siFLI1_H3K4me3_peak_9027
chr19	39410782	39412290	TC32_siFLI1_H3K4me3_peak_9028
chr19	39412464	39415121	TC32_siFLI1_H3K4me3_peak_9029
chr19	39415974	39416292	TC32_siFLI1_H3K4me3_peak_9030
chr19	39432588	39436709	TC32_siFLI1_H3K4me3_peak_9031
chr19	39443512	39443965	TC32_siFLI1_H3K4me3_peak_9032
chr19	39444151	39448731	TC32_siFLI1_H3K4me3_peak_9033
chr19	39480124	39484366	TC32_siFLI1_H3K4me3_peak_9034
chr19	39507258	39508404	TC32_siFLI1_H3K4me3_peak_9035
chr19	39515292	39515843	TC32_siFLI1_H3K4me3_peak_9036
chr19	39530744	39532954	TC32_siFLI1_H3K4me3_peak_9037
chr19	39537229	39537629	TC32_siFLI1_H3K4me3_peak_9038
chr19	39537886	39540526	TC32_siFLI1_H3K4me3_peak_9039
chr19	39793117	39793487	TC32_siFLI1_H3K4me3_peak_9040
chr19	39822630	39822970	TC32_siFLI1_H3K4me3_peak_9041
chr19	39823379	39824694	TC32_siFLI1_H3K4me3_peak_9042
chr19	39832005	39834278	TC32_siFLI1_H3K4me3_peak_9043
chr19	39844106	39846499	TC32_siFLI1_H3K4me3_peak_9044
chr19	39969890	39970957	TC32_siFLI1_H3K4me3_peak_9045
chr19	39971062	39973470	TC32_siFLI1_H3K4me3_peak_9046
chr19	39973614	39974145	TC32_siFLI1_H3K4me3_peak_9047
chr19	39974914	39975582	TC32_siFLI1_H3K4me3_peak_9048
chr19	39994356	39994950	TC32_siFLI1_H3K4me3_peak_9049
chr19	39995062	39997975	TC32_siFLI1_H3K4me3_peak_9050
chr19	40052863	40053809	TC32_siFLI1_H3K4me3_peak_9051
chr19	40054168	40057907	TC32_siFLI1_H3K4me3_peak_9052
chr19	40088295	40088578	TC32_siFLI1_H3K4me3_peak_9053
chr19	40088919	40091792	TC32_siFLI1_H3K4me3_peak_9054
chr19	40142433	40142717	TC32_siFLI1_H3K4me3_peak_9055
chr19	40142862	40143758	TC32_siFLI1_H3K4me3_peak_9056
chr19	40147601	40148975	TC32_siFLI1_H3K4me3_peak_9057
chr19	40190471	40194169	TC32_siFLI1_H3K4me3_peak_9058
chr19	40282908	40285478	TC32_siFLI1_H3K4me3_peak_9059
chr19	40346576	40350687	TC32_siFLI1_H3K4me3_peak_9060
chr19	40365458	40366708	TC32_siFLI1_H3K4me3_peak_9061
chr19	40403369	40404302	TC32_siFLI1_H3K4me3_peak_9062
chr19	40420606	40421752	TC32_siFLI1_H3K4me3_peak_9063
chr19	40423092	40426729	TC32_siFLI1_H3K4me3_peak_9064
chr19	40442097	40445137	TC32_siFLI1_H3K4me3_peak_9065
chr19	40464597	40465885	TC32_siFLI1_H3K4me3_peak_9066
chr19	40529316	40529591	TC32_siFLI1_H3K4me3_peak_9067
chr19	40530125	40530863	TC32_siFLI1_H3K4me3_peak_9068
chr19	40570248	40570715	TC32_siFLI1_H3K4me3_peak_9069
chr19	40576153	40578646	TC32_siFLI1_H3K4me3_peak_9070
chr19	40578783	40579089	TC32_siFLI1_H3K4me3_peak_9071
chr19	40598203	40603034	TC32_siFLI1_H3K4me3_peak_9072
chr19	40603685	40603971	TC32_siFLI1_H3K4me3_peak_9073
chr19	40613296	40615255	TC32_siFLI1_H3K4me3_peak_9074
chr19	40662953	40663937	TC32_siFLI1_H3K4me3_peak_9075
chr19	40687272	40691352	TC32_siFLI1_H3K4me3_peak_9076
chr19	40714570	40720769	TC32_siFLI1_H3K4me3_peak_9077
chr19	40748807	40749453	TC32_siFLI1_H3K4me3_peak_9078
chr19	40749739	40750573	TC32_siFLI1_H3K4me3_peak_9079
chr19	40750776	40754962	TC32_siFLI1_H3K4me3_peak_9080
chr19	40777645	40777935	TC32_siFLI1_H3K4me3_peak_9081
chr19	40778145	40779234	TC32_siFLI1_H3K4me3_peak_9082
chr19	40798224	40798884	TC32_siFLI1_H3K4me3_peak_9083
chr19	40799043	40803375	TC32_siFLI1_H3K4me3_peak_9084
chr19	40803554	40804137	TC32_siFLI1_H3K4me3_peak_9085
chr19	40805452	40805854	TC32_siFLI1_H3K4me3_peak_9086
chr19	41192801	41193661	TC32_siFLI1_H3K4me3_peak_9087
chr19	41218722	41220143	TC32_siFLI1_H3K4me3_peak_9088
chr19	41261128	41263799	TC32_siFLI1_H3K4me3_peak_9089
chr19	41264167	41268367	TC32_siFLI1_H3K4me3_peak_9090
chr19	41309029	41312379	TC32_siFLI1_H3K4me3_peak_9091
chr19	41349675	41354601	TC32_siFLI1_H3K4me3_peak_9092
chr19	41363340	41365345	TC32_siFLI1_H3K4me3_peak_9093
chr19	41395367	41397448	TC32_siFLI1_H3K4me3_peak_9094
chr19	41397555	41400206	TC32_siFLI1_H3K4me3_peak_9095
chr19	41400369	41400796	TC32_siFLI1_H3K4me3_peak_9096
chr19	41426936	41427736	TC32_siFLI1_H3K4me3_peak_9097
chr19	41438998	41439991	TC32_siFLI1_H3K4me3_peak_9098
chr19	41564617	41566110	TC32_siFLI1_H3K4me3_peak_9099
chr19	41755533	41756495	TC32_siFLI1_H3K4me3_peak_9100
chr19	41757185	41757460	TC32_siFLI1_H3K4me3_peak_9101
chr19	41757578	41758607	TC32_siFLI1_H3K4me3_peak_9102
chr19	41859431	41862931	TC32_siFLI1_H3K4me3_peak_9103
chr19	41881866	41886441	TC32_siFLI1_H3K4me3_peak_9104
chr19	41928069	41928990	TC32_siFLI1_H3K4me3_peak_9105
chr19	41940114	41941007	TC32_siFLI1_H3K4me3_peak_9106
chr19	41958031	41959806	TC32_siFLI1_H3K4me3_peak_9107
chr19	41993980	41994257	TC32_siFLI1_H3K4me3_peak_9108
chr19	42067873	42070256	TC32_siFLI1_H3K4me3_peak_9109
chr19	42075288	42075896	TC32_siFLI1_H3K4me3_peak_9110
chr19	42076013	42079285	TC32_siFLI1_H3K4me3_peak_9111
chr19	42214581	42217911	TC32_siFLI1_H3K4me3_peak_9112
chr19	42219654	42222795	TC32_siFLI1_H3K4me3_peak_9113
chr19	42224247	42224573	TC32_siFLI1_H3K4me3_peak_9114
chr19	42239231	42244909	TC32_siFLI1_H3K4me3_peak_9115
chr19	42250873	42256729	TC32_siFLI1_H3K4me3_peak_9116
chr19	42267614	42268852	TC32_siFLI1_H3K4me3_peak_9117
chr19	42269136	42270725	TC32_siFLI1_H3K4me3_peak_9118
chr19	42279487	42281753	TC32_siFLI1_H3K4me3_peak_9119
chr19	42283209	42286390	TC32_siFLI1_H3K4me3_peak_9120
chr19	42300252	42303146	TC32_siFLI1_H3K4me3_peak_9121
chr19	42325433	42328387	TC32_siFLI1_H3K4me3_peak_9122
chr19	42386974	42387598	TC32_siFLI1_H3K4me3_peak_9123
chr19	42396563	42398086	TC32_siFLI1_H3K4me3_peak_9124
chr19	42422377	42423747	TC32_siFLI1_H3K4me3_peak_9125
chr19	43462886	43464574	TC32_siFLI1_H3K4me3_peak_9126
chr19	43502834	43504756	TC32_siFLI1_H3K4me3_peak_9127
chr19	43524147	43528048	TC32_siFLI1_H3K4me3_peak_9128
chr19	43532303	43533987	TC32_siFLI1_H3K4me3_peak_9129
chr19	43573211	43573492	TC32_siFLI1_H3K4me3_peak_9130
chr19	43573634	43573909	TC32_siFLI1_H3K4me3_peak_9131
chr19	43574103	43575668	TC32_siFLI1_H3K4me3_peak_9132
chr19	43594225	43599282	TC32_siFLI1_H3K4me3_peak_9133
chr19	43618450	43620266	TC32_siFLI1_H3K4me3_peak_9134
chr19	43638262	43640313	TC32_siFLI1_H3K4me3_peak_9135
chr19	43667506	43668319	TC32_siFLI1_H3K4me3_peak_9136
chr19	43668879	43670422	TC32_siFLI1_H3K4me3_peak_9137
chr19	43753248	43755687	TC32_siFLI1_H3K4me3_peak_9138
chr19	43826824	43828993	TC32_siFLI1_H3K4me3_peak_9139
chr19	43933590	43936321	TC32_siFLI1_H3K4me3_peak_9140
chr19	43950829	43952020	TC32_siFLI1_H3K4me3_peak_9141
chr19	43952134	43953208	TC32_siFLI1_H3K4me3_peak_9142
chr19	43983950	43986284	TC32_siFLI1_H3K4me3_peak_9143
chr19	43986416	43986691	TC32_siFLI1_H3K4me3_peak_9144
chr19	44001850	44004763	TC32_siFLI1_H3K4me3_peak_9145
chr19	44004923	44005505	TC32_siFLI1_H3K4me3_peak_9146
chr19	44024809	44027483	TC32_siFLI1_H3K4me3_peak_9147
chr19	44027738	44028417	TC32_siFLI1_H3K4me3_peak_9148
chr19	44050767	44051081	TC32_siFLI1_H3K4me3_peak_9149
chr19	44051184	44053806	TC32_siFLI1_H3K4me3_peak_9150
chr19	44053950	44054750	TC32_siFLI1_H3K4me3_peak_9151
chr19	44071578	44073830	TC32_siFLI1_H3K4me3_peak_9152
chr19	44093519	44096859	TC32_siFLI1_H3K4me3_peak_9153
chr19	44110974	44115670	TC32_siFLI1_H3K4me3_peak_9154
chr19	44115838	44116113	TC32_siFLI1_H3K4me3_peak_9155
chr19	44116307	44116642	TC32_siFLI1_H3K4me3_peak_9156
chr19	44139699	44140006	TC32_siFLI1_H3K4me3_peak_9157
chr19	44140630	44143566	TC32_siFLI1_H3K4me3_peak_9158
chr19	44164983	44167570	TC32_siFLI1_H3K4me3_peak_9159
chr19	44168098	44168526	TC32_siFLI1_H3K4me3_peak_9160
chr19	44207425	44209534	TC32_siFLI1_H3K4me3_peak_9161
chr19	44209944	44210384	TC32_siFLI1_H3K4me3_peak_9162
chr19	44211420	44211706	TC32_siFLI1_H3K4me3_peak_9163
chr19	44211815	44215083	TC32_siFLI1_H3K4me3_peak_9164
chr19	44259574	44260723	TC32_siFLI1_H3K4me3_peak_9165
chr19	44303273	44305223	TC32_siFLI1_H3K4me3_peak_9166
chr19	44354953	44357172	TC32_siFLI1_H3K4me3_peak_9167
chr19	44400907	44402015	TC32_siFLI1_H3K4me3_peak_9168
chr19	44446747	44448938	TC32_siFLI1_H3K4me3_peak_9169
chr19	44496858	44497238	TC32_siFLI1_H3K4me3_peak_9170
chr19	44498142	44498464	TC32_siFLI1_H3K4me3_peak_9171
chr19	44498747	44501252	TC32_siFLI1_H3K4me3_peak_9172
chr19	44643472	44645033	TC32_siFLI1_H3K4me3_peak_9173
chr19	44645435	44646156	TC32_siFLI1_H3K4me3_peak_9174
chr19	44747362	44753414	TC32_siFLI1_H3K4me3_peak_9175
chr19	44753641	44753957	TC32_siFLI1_H3K4me3_peak_9176
chr19	44808845	44810503	TC32_siFLI1_H3K4me3_peak_9177
chr19	44844619	44845019	TC32_siFLI1_H3K4me3_peak_9178
chr19	44845205	44850649	TC32_siFLI1_H3K4me3_peak_9179
chr19	44889922	44890825	TC32_siFLI1_H3K4me3_peak_9180
chr19	44891129	44894585	TC32_siFLI1_H3K4me3_peak_9181
chr19	44905490	44906503	TC32_siFLI1_H3K4me3_peak_9182
chr19	44915125	44915487	TC32_siFLI1_H3K4me3_peak_9183
chr19	44953711	44958209	TC32_siFLI1_H3K4me3_peak_9184
chr19	44958542	44958817	TC32_siFLI1_H3K4me3_peak_9185
chr19	45001002	45002045	TC32_siFLI1_H3K4me3_peak_9186
chr19	45002212	45002583	TC32_siFLI1_H3K4me3_peak_9187
chr19	45038686	45040955	TC32_siFLI1_H3K4me3_peak_9188
chr19	45075672	45077102	TC32_siFLI1_H3K4me3_peak_9189
chr19	45078856	45081568	TC32_siFLI1_H3K4me3_peak_9190
chr19	45081674	45083128	TC32_siFLI1_H3K4me3_peak_9191
chr19	45091694	45096191	TC32_siFLI1_H3K4me3_peak_9192
chr19	45175822	45176200	TC32_siFLI1_H3K4me3_peak_9193
chr19	45176542	45178335	TC32_siFLI1_H3K4me3_peak_9194
chr19	45178621	45181269	TC32_siFLI1_H3K4me3_peak_9195
chr19	45248525	45248886	TC32_siFLI1_H3K4me3_peak_9196
chr19	45250255	45253963	TC32_siFLI1_H3K4me3_peak_9197
chr19	45340591	45341249	TC32_siFLI1_H3K4me3_peak_9198
chr19	45368365	45370704	TC32_siFLI1_H3K4me3_peak_9199
chr19	45370809	45371119	TC32_siFLI1_H3K4me3_peak_9200
chr19	45404477	45408283	TC32_siFLI1_H3K4me3_peak_9201
chr19	45409499	45409774	TC32_siFLI1_H3K4me3_peak_9202
chr19	45422344	45424993	TC32_siFLI1_H3K4me3_peak_9203
chr19	45427730	45429322	TC32_siFLI1_H3K4me3_peak_9204
chr19	45439413	45440239	TC32_siFLI1_H3K4me3_peak_9205
chr19	45440624	45441179	TC32_siFLI1_H3K4me3_peak_9206
chr19	45443426	45444406	TC32_siFLI1_H3K4me3_peak_9207
chr19	45450108	45451837	TC32_siFLI1_H3K4me3_peak_9208
chr19	45467000	45470131	TC32_siFLI1_H3K4me3_peak_9209
chr19	45478056	45478403	TC32_siFLI1_H3K4me3_peak_9210
chr19	45478617	45479242	TC32_siFLI1_H3K4me3_peak_9211
chr19	45485435	45485982	TC32_siFLI1_H3K4me3_peak_9212
chr19	45492881	45493333	TC32_siFLI1_H3K4me3_peak_9213
chr19	45496324	45497105	TC32_siFLI1_H3K4me3_peak_9214
chr19	45505725	45506000	TC32_siFLI1_H3K4me3_peak_9215
chr19	45506510	45510814	TC32_siFLI1_H3K4me3_peak_9216
chr19	45582648	45585437	TC32_siFLI1_H3K4me3_peak_9217
chr19	45637924	45640207	TC32_siFLI1_H3K4me3_peak_9218
chr19	45645521	45646501	TC32_siFLI1_H3K4me3_peak_9219
chr19	45667170	45667461	TC32_siFLI1_H3K4me3_peak_9220
chr19	45667808	45669948	TC32_siFLI1_H3K4me3_peak_9221
chr19	45690418	45693728	TC32_siFLI1_H3K4me3_peak_9222
chr19	45714962	45715691	TC32_siFLI1_H3K4me3_peak_9223
chr19	45715986	45718164	TC32_siFLI1_H3K4me3_peak_9224
chr19	45729149	45731013	TC32_siFLI1_H3K4me3_peak_9225
chr19	45766809	45769401	TC32_siFLI1_H3K4me3_peak_9226
chr19	45769593	45770706	TC32_siFLI1_H3K4me3_peak_9227
chr19	45789208	45792964	TC32_siFLI1_H3K4me3_peak_9228
chr19	45860638	45861372	TC32_siFLI1_H3K4me3_peak_9229
chr19	45861588	45863246	TC32_siFLI1_H3K4me3_peak_9230
chr19	45883338	45884281	TC32_siFLI1_H3K4me3_peak_9231
chr19	45884888	45887393	TC32_siFLI1_H3K4me3_peak_9232
chr19	45900800	45903409	TC32_siFLI1_H3K4me3_peak_9233
chr19	45994652	45995204	TC32_siFLI1_H3K4me3_peak_9234
chr19	45995310	45996845	TC32_siFLI1_H3K4me3_peak_9235
chr19	45997062	45997486	TC32_siFLI1_H3K4me3_peak_9236
chr19	46296932	46297615	TC32_siFLI1_H3K4me3_peak_9237
chr19	46346511	46349057	TC32_siFLI1_H3K4me3_peak_9238
chr19	46409857	46413796	TC32_siFLI1_H3K4me3_peak_9239
chr19	46426285	46427166	TC32_siFLI1_H3K4me3_peak_9240
chr19	46600307	46605148	TC32_siFLI1_H3K4me3_peak_9241
chr19	46606204	46606491	TC32_siFLI1_H3K4me3_peak_9242
chr19	46638372	46639871	TC32_siFLI1_H3K4me3_peak_9243
chr19	46660049	46661190	TC32_siFLI1_H3K4me3_peak_9244
chr19	46713165	46718385	TC32_siFLI1_H3K4me3_peak_9245
chr19	46742617	46748108	TC32_siFLI1_H3K4me3_peak_9246
chr19	46748221	46748597	TC32_siFLI1_H3K4me3_peak_9247
chr19	46784426	46788670	TC32_siFLI1_H3K4me3_peak_9248
chr19	46848986	46850963	TC32_siFLI1_H3K4me3_peak_9249
chr19	46860217	46864110	TC32_siFLI1_H3K4me3_peak_9250
chr19	46864225	46864541	TC32_siFLI1_H3K4me3_peak_9251
chr19	47035046	47036730	TC32_siFLI1_H3K4me3_peak_9252
chr19	47047205	47049428	TC32_siFLI1_H3K4me3_peak_9253
chr19	47109498	47114275	TC32_siFLI1_H3K4me3_peak_9254
chr19	47130770	47133410	TC32_siFLI1_H3K4me3_peak_9255
chr19	47227735	47231334	TC32_siFLI1_H3K4me3_peak_9256
chr19	47255777	47257001	TC32_siFLI1_H3K4me3_peak_9257
chr19	47257398	47258380	TC32_siFLI1_H3K4me3_peak_9258
chr19	47273114	47276061	TC32_siFLI1_H3K4me3_peak_9259
chr19	47349196	47352175	TC32_siFLI1_H3K4me3_peak_9260
chr19	47417287	47419702	TC32_siFLI1_H3K4me3_peak_9261
chr19	47447246	47447560	TC32_siFLI1_H3K4me3_peak_9262
chr19	47483728	47485215	TC32_siFLI1_H3K4me3_peak_9263
chr19	47511551	47511847	TC32_siFLI1_H3K4me3_peak_9264
chr19	47512255	47515187	TC32_siFLI1_H3K4me3_peak_9265
chr19	47515535	47516110	TC32_siFLI1_H3K4me3_peak_9266
chr19	47598568	47600424	TC32_siFLI1_H3K4me3_peak_9267
chr19	47600560	47601217	TC32_siFLI1_H3K4me3_peak_9268
chr19	47606039	47612542	TC32_siFLI1_H3K4me3_peak_9269
chr19	47713175	47714789	TC32_siFLI1_H3K4me3_peak_9270
chr19	47745170	47747694	TC32_siFLI1_H3K4me3_peak_9271
chr19	47776545	47781267	TC32_siFLI1_H3K4me3_peak_9272
chr19	48110224	48110800	TC32_siFLI1_H3K4me3_peak_9273
chr19	48152994	48153994	TC32_siFLI1_H3K4me3_peak_9274
chr19	48168993	48172000	TC32_siFLI1_H3K4me3_peak_9275
chr19	48172157	48172779	TC32_siFLI1_H3K4me3_peak_9276
chr19	48172938	48173253	TC32_siFLI1_H3K4me3_peak_9277
chr19	48203537	48205665	TC32_siFLI1_H3K4me3_peak_9278
chr19	48206190	48206561	TC32_siFLI1_H3K4me3_peak_9279
chr19	48253783	48254504	TC32_siFLI1_H3K4me3_peak_9280
chr19	48254788	48256065	TC32_siFLI1_H3K4me3_peak_9281
chr19	48259820	48260430	TC32_siFLI1_H3K4me3_peak_9282
chr19	48270616	48272152	TC32_siFLI1_H3K4me3_peak_9283
chr19	48290861	48291484	TC32_siFLI1_H3K4me3_peak_9284
chr19	48321397	48321930	TC32_siFLI1_H3K4me3_peak_9285
chr19	48322195	48322570	TC32_siFLI1_H3K4me3_peak_9286
chr19	48325024	48326941	TC32_siFLI1_H3K4me3_peak_9287
chr19	48363333	48363906	TC32_siFLI1_H3K4me3_peak_9288
chr19	48388829	48391825	TC32_siFLI1_H3K4me3_peak_9289
chr19	48393687	48394252	TC32_siFLI1_H3K4me3_peak_9290
chr19	48394648	48394960	TC32_siFLI1_H3K4me3_peak_9291
chr19	48396929	48398943	TC32_siFLI1_H3K4me3_peak_9292
chr19	48399275	48399686	TC32_siFLI1_H3K4me3_peak_9293
chr19	48444828	48448146	TC32_siFLI1_H3K4me3_peak_9294
chr19	48469089	48470879	TC32_siFLI1_H3K4me3_peak_9295
chr19	48471208	48471976	TC32_siFLI1_H3K4me3_peak_9296
chr19	48493520	48495007	TC32_siFLI1_H3K4me3_peak_9297
chr19	48495209	48495984	TC32_siFLI1_H3K4me3_peak_9298
chr19	48512488	48514068	TC32_siFLI1_H3K4me3_peak_9299
chr19	48588978	48589372	TC32_siFLI1_H3K4me3_peak_9300
chr19	48616114	48620320	TC32_siFLI1_H3K4me3_peak_9301
chr19	48624263	48624841	TC32_siFLI1_H3K4me3_peak_9302
chr19	48625179	48625547	TC32_siFLI1_H3K4me3_peak_9303
chr19	48634843	48637469	TC32_siFLI1_H3K4me3_peak_9304
chr19	48637761	48638327	TC32_siFLI1_H3K4me3_peak_9305
chr19	48643826	48646663	TC32_siFLI1_H3K4me3_peak_9306
chr19	48714489	48716187	TC32_siFLI1_H3K4me3_peak_9307
chr19	48716342	48716810	TC32_siFLI1_H3K4me3_peak_9308
chr19	48720750	48721352	TC32_siFLI1_H3K4me3_peak_9309
chr19	48735159	48735521	TC32_siFLI1_H3K4me3_peak_9310
chr19	48746944	48747316	TC32_siFLI1_H3K4me3_peak_9311
chr19	48794988	48795612	TC32_siFLI1_H3K4me3_peak_9312
chr19	48808455	48812434	TC32_siFLI1_H3K4me3_peak_9313
chr19	48835880	48837157	TC32_siFLI1_H3K4me3_peak_9314
chr19	48872313	48876376	TC32_siFLI1_H3K4me3_peak_9315
chr19	48899779	48902124	TC32_siFLI1_H3K4me3_peak_9316
chr19	48954706	48956632	TC32_siFLI1_H3K4me3_peak_9317
chr19	48965176	48968162	TC32_siFLI1_H3K4me3_peak_9318
chr19	48991382	48997735	TC32_siFLI1_H3K4me3_peak_9319
chr19	49017935	49018235	TC32_siFLI1_H3K4me3_peak_9320
chr19	49056088	49056768	TC32_siFLI1_H3K4me3_peak_9321
chr19	49084841	49088192	TC32_siFLI1_H3K4me3_peak_9322
chr19	49113840	49116072	TC32_siFLI1_H3K4me3_peak_9323
chr19	49118231	49119189	TC32_siFLI1_H3K4me3_peak_9324
chr19	49119302	49120491	TC32_siFLI1_H3K4me3_peak_9325
chr19	49120667	49120942	TC32_siFLI1_H3K4me3_peak_9326
chr19	49128266	49128585	TC32_siFLI1_H3K4me3_peak_9327
chr19	49149457	49151797	TC32_siFLI1_H3K4me3_peak_9328
chr19	49157479	49159016	TC32_siFLI1_H3K4me3_peak_9329
chr19	49210618	49212503	TC32_siFLI1_H3K4me3_peak_9330
chr19	49359791	49360133	TC32_siFLI1_H3K4me3_peak_9331
chr19	49360428	49363464	TC32_siFLI1_H3K4me3_peak_9332
chr19	49441237	49441624	TC32_siFLI1_H3K4me3_peak_9333
chr19	49442037	49443909	TC32_siFLI1_H3K4me3_peak_9334
chr19	49449078	49451978	TC32_siFLI1_H3K4me3_peak_9335
chr19	49452645	49454518	TC32_siFLI1_H3K4me3_peak_9336
chr19	49473956	49474824	TC32_siFLI1_H3K4me3_peak_9337
chr19	49475337	49475612	TC32_siFLI1_H3K4me3_peak_9338
chr19	49487475	49491357	TC32_siFLI1_H3K4me3_peak_9339
chr19	49496311	49498947	TC32_siFLI1_H3K4me3_peak_9340
chr19	49512279	49515489	TC32_siFLI1_H3K4me3_peak_9341
chr19	49515851	49516191	TC32_siFLI1_H3K4me3_peak_9342
chr19	49577111	49580703	TC32_siFLI1_H3K4me3_peak_9343
chr19	49590110	49593690	TC32_siFLI1_H3K4me3_peak_9344
chr19	49637992	49638272	TC32_siFLI1_H3K4me3_peak_9345
chr19	49638891	49640208	TC32_siFLI1_H3K4me3_peak_9346
chr19	49640866	49641197	TC32_siFLI1_H3K4me3_peak_9347
chr19	49642009	49644636	TC32_siFLI1_H3K4me3_peak_9348
chr19	49663868	49668511	TC32_siFLI1_H3K4me3_peak_9349
chr19	49668672	49669041	TC32_siFLI1_H3K4me3_peak_9350
chr19	49676422	49676702	TC32_siFLI1_H3K4me3_peak_9351
chr19	49677016	49680397	TC32_siFLI1_H3K4me3_peak_9352
chr19	49689914	49691915	TC32_siFLI1_H3K4me3_peak_9353
chr19	49766825	49769373	TC32_siFLI1_H3K4me3_peak_9354
chr19	49770132	49770618	TC32_siFLI1_H3K4me3_peak_9355
chr19	49810929	49811522	TC32_siFLI1_H3K4me3_peak_9356
chr19	49811925	49813683	TC32_siFLI1_H3K4me3_peak_9357
chr19	49817151	49821300	TC32_siFLI1_H3K4me3_peak_9358
chr19	49850472	49853925	TC32_siFLI1_H3K4me3_peak_9359
chr19	49865557	49867954	TC32_siFLI1_H3K4me3_peak_9360
chr19	49869138	49869413	TC32_siFLI1_H3K4me3_peak_9361
chr19	49869697	49870536	TC32_siFLI1_H3K4me3_peak_9362
chr19	49873978	49877453	TC32_siFLI1_H3K4me3_peak_9363
chr19	49877578	49879055	TC32_siFLI1_H3K4me3_peak_9364
chr19	49927057	49930481	TC32_siFLI1_H3K4me3_peak_9365
chr19	50022297	50023225	TC32_siFLI1_H3K4me3_peak_9366
chr19	50023418	50025497	TC32_siFLI1_H3K4me3_peak_9367
chr19	50025616	50027529	TC32_siFLI1_H3K4me3_peak_9368
chr19	50050581	50051368	TC32_siFLI1_H3K4me3_peak_9369
chr19	50147578	50148288	TC32_siFLI1_H3K4me3_peak_9370
chr19	50333552	50334094	TC32_siFLI1_H3K4me3_peak_9371
chr19	50357287	50359015	TC32_siFLI1_H3K4me3_peak_9372
chr19	50368778	50369455	TC32_siFLI1_H3K4me3_peak_9373
chr19	50376373	50377167	TC32_siFLI1_H3K4me3_peak_9374
chr19	50383744	50385893	TC32_siFLI1_H3K4me3_peak_9375
chr19	50431691	50432383	TC32_siFLI1_H3K4me3_peak_9376
chr19	50476407	50478516	TC32_siFLI1_H3K4me3_peak_9377
chr19	50510346	50512230	TC32_siFLI1_H3K4me3_peak_9378
chr19	50556168	50556703	TC32_siFLI1_H3K4me3_peak_9379
chr19	50567412	50568497	TC32_siFLI1_H3K4me3_peak_9380
chr19	50639440	50639881	TC32_siFLI1_H3K4me3_peak_9381
chr19	50657723	50658178	TC32_siFLI1_H3K4me3_peak_9382
chr19	50658371	50659594	TC32_siFLI1_H3K4me3_peak_9383
chr19	50718210	50720330	TC32_siFLI1_H3K4me3_peak_9384
chr19	50722870	50724917	TC32_siFLI1_H3K4me3_peak_9385
chr19	50725066	50726709	TC32_siFLI1_H3K4me3_peak_9386
chr19	50801522	50805632	TC32_siFLI1_H3K4me3_peak_9387
chr19	50835531	50836168	TC32_siFLI1_H3K4me3_peak_9388
chr19	51106894	51109320	TC32_siFLI1_H3K4me3_peak_9389
chr19	51338887	51340512	TC32_siFLI1_H3K4me3_peak_9390
chr19	51365338	51368866	TC32_siFLI1_H3K4me3_peak_9391
chr19	51394524	51395166	TC32_siFLI1_H3K4me3_peak_9392
chr19	51571078	51573998	TC32_siFLI1_H3K4me3_peak_9393
chr19	51574373	51574652	TC32_siFLI1_H3K4me3_peak_9394
chr19	51592644	51593040	TC32_siFLI1_H3K4me3_peak_9395
chr19	51593480	51595091	TC32_siFLI1_H3K4me3_peak_9396
chr19	51687215	51692478	TC32_siFLI1_H3K4me3_peak_9397
chr19	51703984	51705400	TC32_siFLI1_H3K4me3_peak_9398
chr19	51886219	51888307	TC32_siFLI1_H3K4me3_peak_9399
chr19	51901905	51902488	TC32_siFLI1_H3K4me3_peak_9400
chr19	51902666	51903038	TC32_siFLI1_H3K4me3_peak_9401
chr19	51903192	51905180	TC32_siFLI1_H3K4me3_peak_9402
chr19	51926293	51930258	TC32_siFLI1_H3K4me3_peak_9403
chr19	51984124	51987066	TC32_siFLI1_H3K4me3_peak_9404
chr19	52005823	52008779	TC32_siFLI1_H3K4me3_peak_9405
chr19	52026219	52029357	TC32_siFLI1_H3K4me3_peak_9406
chr19	52029542	52029817	TC32_siFLI1_H3K4me3_peak_9407
chr19	52046220	52046652	TC32_siFLI1_H3K4me3_peak_9408
chr19	52047076	52049702	TC32_siFLI1_H3K4me3_peak_9409
chr19	52092409	52092735	TC32_siFLI1_H3K4me3_peak_9410
chr19	52093051	52096392	TC32_siFLI1_H3K4me3_peak_9411
chr19	52137586	52140370	TC32_siFLI1_H3K4me3_peak_9412
chr19	52168316	52172525	TC32_siFLI1_H3K4me3_peak_9413
chr19	52188705	52189604	TC32_siFLI1_H3K4me3_peak_9414
chr19	52189954	52193533	TC32_siFLI1_H3K4me3_peak_9415
chr19	52269130	52271956	TC32_siFLI1_H3K4me3_peak_9416
chr19	52272066	52272471	TC32_siFLI1_H3K4me3_peak_9417
chr19	52295829	52296104	TC32_siFLI1_H3K4me3_peak_9418
chr19	52296245	52298547	TC32_siFLI1_H3K4me3_peak_9419
chr19	52298676	52299131	TC32_siFLI1_H3K4me3_peak_9420
chr19	52335788	52338838	TC32_siFLI1_H3K4me3_peak_9421
chr19	52369122	52371741	TC32_siFLI1_H3K4me3_peak_9422
chr19	52397067	52399028	TC32_siFLI1_H3K4me3_peak_9423
chr19	52399135	52399410	TC32_siFLI1_H3K4me3_peak_9424
chr19	52453328	52454582	TC32_siFLI1_H3K4me3_peak_9425
chr19	52527075	52529890	TC32_siFLI1_H3K4me3_peak_9426
chr19	52569819	52572648	TC32_siFLI1_H3K4me3_peak_9427
chr19	52600748	52603331	TC32_siFLI1_H3K4me3_peak_9428
chr19	52636103	52638443	TC32_siFLI1_H3K4me3_peak_9429
chr19	52638737	52639044	TC32_siFLI1_H3K4me3_peak_9430
chr19	52688208	52689390	TC32_siFLI1_H3K4me3_peak_9431
chr19	52689659	52691053	TC32_siFLI1_H3K4me3_peak_9432
chr19	52732859	52735154	TC32_siFLI1_H3K4me3_peak_9433
chr19	52784155	52784484	TC32_siFLI1_H3K4me3_peak_9434
chr19	52784708	52784987	TC32_siFLI1_H3K4me3_peak_9435
chr19	52785154	52787396	TC32_siFLI1_H3K4me3_peak_9436
chr19	52820246	52822075	TC32_siFLI1_H3K4me3_peak_9437
chr19	52855737	52856408	TC32_siFLI1_H3K4me3_peak_9438
chr19	52856725	52858050	TC32_siFLI1_H3K4me3_peak_9439
chr19	52895082	52898119	TC32_siFLI1_H3K4me3_peak_9440
chr19	52921346	52924265	TC32_siFLI1_H3K4me3_peak_9441
chr19	52940641	52943518	TC32_siFLI1_H3K4me3_peak_9442
chr19	52960137	52960512	TC32_siFLI1_H3K4me3_peak_9443
chr19	52960784	52963959	TC32_siFLI1_H3K4me3_peak_9444
chr19	52993162	52993634	TC32_siFLI1_H3K4me3_peak_9445
chr19	53101119	53104034	TC32_siFLI1_H3K4me3_peak_9446
chr19	53132321	53132850	TC32_siFLI1_H3K4me3_peak_9447
chr19	53156691	53159455	TC32_siFLI1_H3K4me3_peak_9448
chr19	53161230	53161505	TC32_siFLI1_H3K4me3_peak_9449
chr19	53190472	53191224	TC32_siFLI1_H3K4me3_peak_9450
chr19	53191352	53193710	TC32_siFLI1_H3K4me3_peak_9451
chr19	53196656	53199729	TC32_siFLI1_H3K4me3_peak_9452
chr19	53253252	53256050	TC32_siFLI1_H3K4me3_peak_9453
chr19	53333064	53336303	TC32_siFLI1_H3K4me3_peak_9454
chr19	53365319	53366479	TC32_siFLI1_H3K4me3_peak_9455
chr19	53366795	53367324	TC32_siFLI1_H3K4me3_peak_9456
chr19	53395058	53397049	TC32_siFLI1_H3K4me3_peak_9457
chr19	53398551	53398826	TC32_siFLI1_H3K4me3_peak_9458
chr19	53431595	53432854	TC32_siFLI1_H3K4me3_peak_9459
chr19	53432993	53433720	TC32_siFLI1_H3K4me3_peak_9460
chr19	53466680	53468938	TC32_siFLI1_H3K4me3_peak_9461
chr19	53520975	53523633	TC32_siFLI1_H3K4me3_peak_9462
chr19	53537387	53540172	TC32_siFLI1_H3K4me3_peak_9463
chr19	53867350	53871762	TC32_siFLI1_H3K4me3_peak_9464
chr19	53879090	53879982	TC32_siFLI1_H3K4me3_peak_9465
chr19	53959539	53959979	TC32_siFLI1_H3K4me3_peak_9466
chr19	53960264	53962526	TC32_siFLI1_H3K4me3_peak_9467
chr19	53963352	53964251	TC32_siFLI1_H3K4me3_peak_9468
chr19	53978761	53980373	TC32_siFLI1_H3K4me3_peak_9469
chr19	53980591	53981286	TC32_siFLI1_H3K4me3_peak_9470
chr19	54102361	54106494	TC32_siFLI1_H3K4me3_peak_9471
chr19	54112198	54112542	TC32_siFLI1_H3K4me3_peak_9472
chr19	54113204	54119053	TC32_siFLI1_H3K4me3_peak_9473
chr19	54136162	54137112	TC32_siFLI1_H3K4me3_peak_9474
chr19	54137593	54140628	TC32_siFLI1_H3K4me3_peak_9475
chr19	54157998	54159841	TC32_siFLI1_H3K4me3_peak_9476
chr19	54160033	54161124	TC32_siFLI1_H3K4me3_peak_9477
chr19	54162012	54162730	TC32_siFLI1_H3K4me3_peak_9478
chr19	54185344	54185674	TC32_siFLI1_H3K4me3_peak_9479
chr19	54186600	54189873	TC32_siFLI1_H3K4me3_peak_9480
chr19	54190033	54193543	TC32_siFLI1_H3K4me3_peak_9481
chr19	54199399	54205097	TC32_siFLI1_H3K4me3_peak_9482
chr19	54205748	54206057	TC32_siFLI1_H3K4me3_peak_9483
chr19	54445631	54446133	TC32_siFLI1_H3K4me3_peak_9484
chr19	54446497	54452072	TC32_siFLI1_H3K4me3_peak_9485
chr19	54462578	54463891	TC32_siFLI1_H3K4me3_peak_9486
chr19	54464036	54464841	TC32_siFLI1_H3K4me3_peak_9487
chr19	54471429	54471919	TC32_siFLI1_H3K4me3_peak_9488
chr19	54472511	54473558	TC32_siFLI1_H3K4me3_peak_9489
chr19	55006168	55006775	TC32_siFLI1_H3K4me3_peak_9490
chr19	55060821	55063297	TC32_siFLI1_H3K4me3_peak_9491
chr19	55080395	55081643	TC32_siFLI1_H3K4me3_peak_9492
chr19	55114947	55118384	TC32_siFLI1_H3K4me3_peak_9493
chr19	55145940	55147376	TC32_siFLI1_H3K4me3_peak_9494
chr19	55155980	55156855	TC32_siFLI1_H3K4me3_peak_9495
chr19	55166141	55167565	TC32_siFLI1_H3K4me3_peak_9496
chr19	55173582	55174217	TC32_siFLI1_H3K4me3_peak_9497
chr19	55216601	55217693	TC32_siFLI1_H3K4me3_peak_9498
chr19	55255723	55259101	TC32_siFLI1_H3K4me3_peak_9499
chr19	55259426	55259766	TC32_siFLI1_H3K4me3_peak_9500
chr19	55277963	55280263	TC32_siFLI1_H3K4me3_peak_9501
chr19	55282577	55285944	TC32_siFLI1_H3K4me3_peak_9502
chr19	55286516	55286927	TC32_siFLI1_H3K4me3_peak_9503
chr19	55338970	55339318	TC32_siFLI1_H3K4me3_peak_9504
chr19	55339782	55341591	TC32_siFLI1_H3K4me3_peak_9505
chr19	55353932	55354336	TC32_siFLI1_H3K4me3_peak_9506
chr19	55383953	55384247	TC32_siFLI1_H3K4me3_peak_9507
chr19	55385082	55389896	TC32_siFLI1_H3K4me3_peak_9508
chr19	55403245	55403646	TC32_siFLI1_H3K4me3_peak_9509
chr19	55404542	55408182	TC32_siFLI1_H3K4me3_peak_9510
chr19	55460232	55461753	TC32_siFLI1_H3K4me3_peak_9511
chr19	55461889	55462480	TC32_siFLI1_H3K4me3_peak_9512
chr19	55476305	55478694	TC32_siFLI1_H3K4me3_peak_9513
chr19	55478873	55479148	TC32_siFLI1_H3K4me3_peak_9514
chr19	55484468	55486667	TC32_siFLI1_H3K4me3_peak_9515
chr19	55486779	55487598	TC32_siFLI1_H3K4me3_peak_9516
chr19	55517101	55517409	TC32_siFLI1_H3K4me3_peak_9517
chr19	55577128	55578077	TC32_siFLI1_H3K4me3_peak_9518
chr19	55579017	55581325	TC32_siFLI1_H3K4me3_peak_9519
chr19	55587132	55587505	TC32_siFLI1_H3K4me3_peak_9520
chr19	55599137	55601674	TC32_siFLI1_H3K4me3_peak_9521
chr19	55604483	55605402	TC32_siFLI1_H3K4me3_peak_9522
chr19	55605507	55607070	TC32_siFLI1_H3K4me3_peak_9523
chr19	55623933	55625119	TC32_siFLI1_H3K4me3_peak_9524
chr19	55634528	55637504	TC32_siFLI1_H3K4me3_peak_9525
chr19	55637687	55639582	TC32_siFLI1_H3K4me3_peak_9526
chr19	55640246	55651540	TC32_siFLI1_H3K4me3_peak_9527
chr19	55651845	55652120	TC32_siFLI1_H3K4me3_peak_9528
chr19	55653789	55658594	TC32_siFLI1_H3K4me3_peak_9529
chr19	55673738	55674072	TC32_siFLI1_H3K4me3_peak_9530
chr19	55674213	55677783	TC32_siFLI1_H3K4me3_peak_9531
chr19	56118288	56121953	TC32_siFLI1_H3K4me3_peak_9532
chr19	56140353	56140684	TC32_siFLI1_H3K4me3_peak_9533
chr19	56140858	56143849	TC32_siFLI1_H3K4me3_peak_9534
chr19	56313650	56316820	TC32_siFLI1_H3K4me3_peak_9535
chr19	56367648	56370091	TC32_siFLI1_H3K4me3_peak_9536
chr19	56392448	56395225	TC32_siFLI1_H3K4me3_peak_9537
chr19	56403186	56406409	TC32_siFLI1_H3K4me3_peak_9538
chr19	56475340	56476038	TC32_siFLI1_H3K4me3_peak_9539
chr19	56476178	56481081	TC32_siFLI1_H3K4me3_peak_9540
chr19	56481782	56482057	TC32_siFLI1_H3K4me3_peak_9541
chr19	56507146	56509888	TC32_siFLI1_H3K4me3_peak_9542
chr19	56537327	56540999	TC32_siFLI1_H3K4me3_peak_9543
chr19	56565852	56569188	TC32_siFLI1_H3K4me3_peak_9544
chr19	56594329	56594718	TC32_siFLI1_H3K4me3_peak_9545
chr19	56594993	56597862	TC32_siFLI1_H3K4me3_peak_9546
chr19	56598570	56599100	TC32_siFLI1_H3K4me3_peak_9547
chr19	56670896	56672053	TC32_siFLI1_H3K4me3_peak_9548
chr19	57171619	57172947	TC32_siFLI1_H3K4me3_peak_9549
chr19	57191078	57194606	TC32_siFLI1_H3K4me3_peak_9550
chr19	57240252	57243333	TC32_siFLI1_H3K4me3_peak_9551
chr19	57243453	57243793	TC32_siFLI1_H3K4me3_peak_9552
chr19	57279532	57283585	TC32_siFLI1_H3K4me3_peak_9553
chr19	57319695	57323598	TC32_siFLI1_H3K4me3_peak_9554
chr19	57350398	57354715	TC32_siFLI1_H3K4me3_peak_9555
chr19	57354994	57355320	TC32_siFLI1_H3K4me3_peak_9556
chr19	57361656	57362036	TC32_siFLI1_H3K4me3_peak_9557
chr19	57362422	57366233	TC32_siFLI1_H3K4me3_peak_9558
chr19	57389435	57391866	TC32_siFLI1_H3K4me3_peak_9559
chr19	57392118	57392714	TC32_siFLI1_H3K4me3_peak_9560
chr19	57410961	57413891	TC32_siFLI1_H3K4me3_peak_9561
chr19	57434595	57437840	TC32_siFLI1_H3K4me3_peak_9562
chr19	57438477	57439026	TC32_siFLI1_H3K4me3_peak_9563
chr19	57474803	57475722	TC32_siFLI1_H3K4me3_peak_9564
chr19	57475962	57477642	TC32_siFLI1_H3K4me3_peak_9565
chr19	57487313	57488225	TC32_siFLI1_H3K4me3_peak_9566
chr19	57488475	57489807	TC32_siFLI1_H3K4me3_peak_9567
chr19	57490014	57490524	TC32_siFLI1_H3K4me3_peak_9568
chr19	57499830	57500297	TC32_siFLI1_H3K4me3_peak_9569
chr19	57500442	57502293	TC32_siFLI1_H3K4me3_peak_9570
chr19	57526896	57529797	TC32_siFLI1_H3K4me3_peak_9571
chr19	57556326	57556601	TC32_siFLI1_H3K4me3_peak_9572
chr19	57557352	57560261	TC32_siFLI1_H3K4me3_peak_9573
chr19	57560684	57560968	TC32_siFLI1_H3K4me3_peak_9574
chr19	57574890	57575394	TC32_siFLI1_H3K4me3_peak_9575
chr19	57576238	57579327	TC32_siFLI1_H3K4me3_peak_9576
chr19	57583778	57586033	TC32_siFLI1_H3K4me3_peak_9577
chr19	57586258	57586576	TC32_siFLI1_H3K4me3_peak_9578
chr19	57599227	57602861	TC32_siFLI1_H3K4me3_peak_9579
chr19	57613834	57616790	TC32_siFLI1_H3K4me3_peak_9580
chr19	57617448	57618163	TC32_siFLI1_H3K4me3_peak_9581
chr19	57633017	57635898	TC32_siFLI1_H3K4me3_peak_9582
chr19	57663812	57664992	TC32_siFLI1_H3K4me3_peak_9583
chr19	57681560	57684635	TC32_siFLI1_H3K4me3_peak_9584
chr19	57726361	57727817	TC32_siFLI1_H3K4me3_peak_9585
chr19	57746527	57750311	TC32_siFLI1_H3K4me3_peak_9586
chr19	57769463	57771108	TC32_siFLI1_H3K4me3_peak_9587
chr19	57771470	57772417	TC32_siFLI1_H3K4me3_peak_9588
chr19	57772577	57772973	TC32_siFLI1_H3K4me3_peak_9589
chr19	57803050	57804222	TC32_siFLI1_H3K4me3_peak_9590
chr19	57812272	57815098	TC32_siFLI1_H3K4me3_peak_9591
chr19	57818318	57818593	TC32_siFLI1_H3K4me3_peak_9592
chr19	57819212	57821426	TC32_siFLI1_H3K4me3_peak_9593
chr19	57821672	57822008	TC32_siFLI1_H3K4me3_peak_9594
chr19	57849791	57851995	TC32_siFLI1_H3K4me3_peak_9595
chr19	57886747	57889132	TC32_siFLI1_H3K4me3_peak_9596
chr19	57913698	57916729	TC32_siFLI1_H3K4me3_peak_9597
chr19	57932813	57933394	TC32_siFLI1_H3K4me3_peak_9598
chr19	57933519	57934098	TC32_siFLI1_H3K4me3_peak_9599
chr19	57934317	57935565	TC32_siFLI1_H3K4me3_peak_9600
chr19	57943636	57943922	TC32_siFLI1_H3K4me3_peak_9601
chr19	57944786	57948599	TC32_siFLI1_H3K4me3_peak_9602
chr19	58000637	58001331	TC32_siFLI1_H3K4me3_peak_9603
chr19	58001448	58003733	TC32_siFLI1_H3K4me3_peak_9604
chr19	58033572	58035460	TC32_siFLI1_H3K4me3_peak_9605
chr19	58035631	58036509	TC32_siFLI1_H3K4me3_peak_9606
chr19	58095603	58099335	TC32_siFLI1_H3K4me3_peak_9607
chr19	58148391	58151160	TC32_siFLI1_H3K4me3_peak_9608
chr19	58151293	58152685	TC32_siFLI1_H3K4me3_peak_9609
chr19	58152971	58155192	TC32_siFLI1_H3K4me3_peak_9610
chr19	58181845	58184808	TC32_siFLI1_H3K4me3_peak_9611
chr19	58276381	58277040	TC32_siFLI1_H3K4me3_peak_9612
chr19	58277651	58281179	TC32_siFLI1_H3K4me3_peak_9613
chr19	58281836	58282138	TC32_siFLI1_H3K4me3_peak_9614
chr19	58304467	58308350	TC32_siFLI1_H3K4me3_peak_9615
chr19	58323159	58323434	TC32_siFLI1_H3K4me3_peak_9616
chr19	58324591	58329559	TC32_siFLI1_H3K4me3_peak_9617
chr19	58344776	58345172	TC32_siFLI1_H3K4me3_peak_9618
chr19	58345369	58345974	TC32_siFLI1_H3K4me3_peak_9619
chr19	58346277	58349393	TC32_siFLI1_H3K4me3_peak_9620
chr19	58361082	58363231	TC32_siFLI1_H3K4me3_peak_9621
chr19	58379303	58379615	TC32_siFLI1_H3K4me3_peak_9622
chr19	58379834	58383036	TC32_siFLI1_H3K4me3_peak_9623
chr19	58383400	58383724	TC32_siFLI1_H3K4me3_peak_9624
chr19	58383831	58384195	TC32_siFLI1_H3K4me3_peak_9625
chr19	58384810	58385498	TC32_siFLI1_H3K4me3_peak_9626
chr19	58385645	58390226	TC32_siFLI1_H3K4me3_peak_9627
chr19	58400685	58401230	TC32_siFLI1_H3K4me3_peak_9628
chr19	58401409	58403857	TC32_siFLI1_H3K4me3_peak_9629
chr19	58406460	58410517	TC32_siFLI1_H3K4me3_peak_9630
chr19	58410997	58411419	TC32_siFLI1_H3K4me3_peak_9631
chr19	58412596	58413027	TC32_siFLI1_H3K4me3_peak_9632
chr19	58439091	58440235	TC32_siFLI1_H3K4me3_peak_9633
chr19	58450760	58452430	TC32_siFLI1_H3K4me3_peak_9634
chr19	58452798	58453447	TC32_siFLI1_H3K4me3_peak_9635
chr19	58453820	58454124	TC32_siFLI1_H3K4me3_peak_9636
chr19	58466541	58467830	TC32_siFLI1_H3K4me3_peak_9637
chr19	58468080	58469787	TC32_siFLI1_H3K4me3_peak_9638
chr19	58475111	58477018	TC32_siFLI1_H3K4me3_peak_9639
chr19	58477621	58477896	TC32_siFLI1_H3K4me3_peak_9640
chr19	58478088	58478390	TC32_siFLI1_H3K4me3_peak_9641
chr19	58497220	58499351	TC32_siFLI1_H3K4me3_peak_9642
chr19	58499519	58500548	TC32_siFLI1_H3K4me3_peak_9643
chr19	58500841	58501145	TC32_siFLI1_H3K4me3_peak_9644
chr19	58514180	58515291	TC32_siFLI1_H3K4me3_peak_9645
chr19	58517877	58520888	TC32_siFLI1_H3K4me3_peak_9646
chr19	58521424	58521807	TC32_siFLI1_H3K4me3_peak_9647
chr19	58543584	58543977	TC32_siFLI1_H3K4me3_peak_9648
chr19	58544317	58547854	TC32_siFLI1_H3K4me3_peak_9649
chr19	58552481	58552920	TC32_siFLI1_H3K4me3_peak_9650
chr19	58553422	58560022	TC32_siFLI1_H3K4me3_peak_9651
chr19	58572226	58573493	TC32_siFLI1_H3K4me3_peak_9652
chr19	58573658	58576745	TC32_siFLI1_H3K4me3_peak_9653
chr1_KI270712v1_random	6122	6487	TC32_siFLI1_H3K4me3_peak_9654
chr1_KI270712v1_random	29400	30163	TC32_siFLI1_H3K4me3_peak_9655
chr2	43308	47274	TC32_siFLI1_H3K4me3_peak_9656
chr2	263426	267720	TC32_siFLI1_H3K4me3_peak_9657
chr2	287639	288160	TC32_siFLI1_H3K4me3_peak_9658
chr2	676218	676861	TC32_siFLI1_H3K4me3_peak_9659
chr2	677053	678923	TC32_siFLI1_H3K4me3_peak_9660
chr2	679026	679333	TC32_siFLI1_H3K4me3_peak_9661
chr2	739629	741764	TC32_siFLI1_H3K4me3_peak_9662
chr2	854682	855296	TC32_siFLI1_H3K4me3_peak_9663
chr2	949671	952585	TC32_siFLI1_H3K4me3_peak_9664
chr2	953553	953828	TC32_siFLI1_H3K4me3_peak_9665
chr2	1741561	1742262	TC32_siFLI1_H3K4me3_peak_9666
chr2	1742378	1745837	TC32_siFLI1_H3K4me3_peak_9667
chr2	2613590	2613965	TC32_siFLI1_H3K4me3_peak_9668
chr2	3375524	3378724	TC32_siFLI1_H3K4me3_peak_9669
chr2	3379198	3381957	TC32_siFLI1_H3K4me3_peak_9670
chr2	3516847	3518966	TC32_siFLI1_H3K4me3_peak_9671
chr2	3519145	3520630	TC32_siFLI1_H3K4me3_peak_9672
chr2	3555691	3559252	TC32_siFLI1_H3K4me3_peak_9673
chr2	3559478	3559955	TC32_siFLI1_H3K4me3_peak_9674
chr2	3574810	3579594	TC32_siFLI1_H3K4me3_peak_9675
chr2	4672671	4673255	TC32_siFLI1_H3K4me3_peak_9676
chr2	5690867	5698426	TC32_siFLI1_H3K4me3_peak_9677
chr2	6325762	6326050	TC32_siFLI1_H3K4me3_peak_9678
chr2	6864335	6866612	TC32_siFLI1_H3K4me3_peak_9679
chr2	6917250	6918689	TC32_siFLI1_H3K4me3_peak_9680
chr2	6918798	6919377	TC32_siFLI1_H3K4me3_peak_9681
chr2	8677826	8686111	TC32_siFLI1_H3K4me3_peak_9682
chr2	8834522	8837750	TC32_siFLI1_H3K4me3_peak_9683
chr2	9000942	9001254	TC32_siFLI1_H3K4me3_peak_9684
chr2	9001569	9005028	TC32_siFLI1_H3K4me3_peak_9685
chr2	9205507	9209852	TC32_siFLI1_H3K4me3_peak_9686
chr2	9420822	9421107	TC32_siFLI1_H3K4me3_peak_9687
chr2	9421303	9426261	TC32_siFLI1_H3K4me3_peak_9688
chr2	9426363	9426757	TC32_siFLI1_H3K4me3_peak_9689
chr2	9474295	9476224	TC32_siFLI1_H3K4me3_peak_9690
chr2	9552873	9553454	TC32_siFLI1_H3K4me3_peak_9691
chr2	9553721	9558213	TC32_siFLI1_H3K4me3_peak_9692
chr2	9626825	9631650	TC32_siFLI1_H3K4me3_peak_9693
chr2	9842860	9845787	TC32_siFLI1_H3K4me3_peak_9694
chr2	9950749	9953404	TC32_siFLI1_H3K4me3_peak_9695
chr2	10043470	10044512	TC32_siFLI1_H3K4me3_peak_9696
chr2	10079093	10080516	TC32_siFLI1_H3K4me3_peak_9697
chr2	10120110	10124895	TC32_siFLI1_H3K4me3_peak_9698
chr2	10302527	10304556	TC32_siFLI1_H3K4me3_peak_9699
chr2	10444620	10449463	TC32_siFLI1_H3K4me3_peak_9700
chr2	10685871	10686170	TC32_siFLI1_H3K4me3_peak_9701
chr2	10686643	10691687	TC32_siFLI1_H3K4me3_peak_9702
chr2	10691908	10692433	TC32_siFLI1_H3K4me3_peak_9703
chr2	10721507	10722306	TC32_siFLI1_H3K4me3_peak_9704
chr2	10809870	10813375	TC32_siFLI1_H3K4me3_peak_9705
chr2	10813999	10814397	TC32_siFLI1_H3K4me3_peak_9706
chr2	10911824	10912408	TC32_siFLI1_H3K4me3_peak_9707
chr2	11132848	11133124	TC32_siFLI1_H3K4me3_peak_9708
chr2	11155288	11156175	TC32_siFLI1_H3K4me3_peak_9709
chr2	11340146	11340421	TC32_siFLI1_H3K4me3_peak_9710
chr2	11340883	11345613	TC32_siFLI1_H3K4me3_peak_9711
chr2	11464494	11467391	TC32_siFLI1_H3K4me3_peak_9712
chr2	11746429	11748327	TC32_siFLI1_H3K4me3_peak_9713
chr2	12716103	12720225	TC32_siFLI1_H3K4me3_peak_9714
chr2	14634869	14635523	TC32_siFLI1_H3K4me3_peak_9715
chr2	15039575	15040476	TC32_siFLI1_H3K4me3_peak_9716
chr2	15558489	15558882	TC32_siFLI1_H3K4me3_peak_9717
chr2	15559092	15562245	TC32_siFLI1_H3K4me3_peak_9718
chr2	15591406	15594853	TC32_siFLI1_H3K4me3_peak_9719
chr2	15940272	15943417	TC32_siFLI1_H3K4me3_peak_9720
chr2	16662208	16666412	TC32_siFLI1_H3K4me3_peak_9721
chr2	16666773	16667048	TC32_siFLI1_H3K4me3_peak_9722
chr2	17751392	17756444	TC32_siFLI1_H3K4me3_peak_9723
chr2	17877866	17880352	TC32_siFLI1_H3K4me3_peak_9724
chr2	18297329	18301067	TC32_siFLI1_H3K4me3_peak_9725
chr2	18558628	18561443	TC32_siFLI1_H3K4me3_peak_9726
chr2	19346080	19348470	TC32_siFLI1_H3K4me3_peak_9727
chr2	19357656	19358558	TC32_siFLI1_H3K4me3_peak_9728
chr2	19362163	19363205	TC32_siFLI1_H3K4me3_peak_9729
chr2	19897801	19898076	TC32_siFLI1_H3K4me3_peak_9730
chr2	19898953	19903476	TC32_siFLI1_H3K4me3_peak_9731
chr2	19903648	19904121	TC32_siFLI1_H3K4me3_peak_9732
chr2	19987996	19990804	TC32_siFLI1_H3K4me3_peak_9733
chr2	20012651	20013023	TC32_siFLI1_H3K4me3_peak_9734
chr2	20047951	20048300	TC32_siFLI1_H3K4me3_peak_9735
chr2	20048402	20052964	TC32_siFLI1_H3K4me3_peak_9736
chr2	20223350	20225806	TC32_siFLI1_H3K4me3_peak_9737
chr2	20348190	20352194	TC32_siFLI1_H3K4me3_peak_9738
chr2	20446325	20450129	TC32_siFLI1_H3K4me3_peak_9739
chr2	20649909	20651718	TC32_siFLI1_H3K4me3_peak_9740
chr2	20821663	20823545	TC32_siFLI1_H3K4me3_peak_9741
chr2	20824666	20825041	TC32_siFLI1_H3K4me3_peak_9742
chr2	23384412	23388577	TC32_siFLI1_H3K4me3_peak_9743
chr2	23924538	23928602	TC32_siFLI1_H3K4me3_peak_9744
chr2	23939531	23942366	TC32_siFLI1_H3K4me3_peak_9745
chr2	24044663	24045392	TC32_siFLI1_H3K4me3_peak_9746
chr2	24045580	24047986	TC32_siFLI1_H3K4me3_peak_9747
chr2	24049194	24050343	TC32_siFLI1_H3K4me3_peak_9748
chr2	24073898	24079052	TC32_siFLI1_H3K4me3_peak_9749
chr2	24079251	24079690	TC32_siFLI1_H3K4me3_peak_9750
chr2	24083852	24085066	TC32_siFLI1_H3K4me3_peak_9751
chr2	24122418	24124644	TC32_siFLI1_H3K4me3_peak_9752
chr2	24357796	24361094	TC32_siFLI1_H3K4me3_peak_9753
chr2	24361984	24362426	TC32_siFLI1_H3K4me3_peak_9754
chr2	24490271	24494247	TC32_siFLI1_H3K4me3_peak_9755
chr2	24791798	24795750	TC32_siFLI1_H3K4me3_peak_9756
chr2	24918989	24921403	TC32_siFLI1_H3K4me3_peak_9757
chr2	24970265	24973239	TC32_siFLI1_H3K4me3_peak_9758
chr2	25042293	25042660	TC32_siFLI1_H3K4me3_peak_9759
chr2	25250014	25250510	TC32_siFLI1_H3K4me3_peak_9760
chr2	25250851	25252758	TC32_siFLI1_H3K4me3_peak_9761
chr2	25338876	25342992	TC32_siFLI1_H3K4me3_peak_9762
chr2	25672025	25674124	TC32_siFLI1_H3K4me3_peak_9763
chr2	25875590	25875865	TC32_siFLI1_H3K4me3_peak_9764
chr2	25876008	25879050	TC32_siFLI1_H3K4me3_peak_9765
chr2	25980063	25980434	TC32_siFLI1_H3K4me3_peak_9766
chr2	25980978	25982873	TC32_siFLI1_H3K4me3_peak_9767
chr2	26032759	26038818	TC32_siFLI1_H3K4me3_peak_9768
chr2	26040052	26040347	TC32_siFLI1_H3K4me3_peak_9769
chr2	26172704	26174015	TC32_siFLI1_H3K4me3_peak_9770
chr2	26178828	26179192	TC32_siFLI1_H3K4me3_peak_9771
chr2	26242166	26247047	TC32_siFLI1_H3K4me3_peak_9772
chr2	26299864	26300383	TC32_siFLI1_H3K4me3_peak_9773
chr2	26344029	26348916	TC32_siFLI1_H3K4me3_peak_9774
chr2	26763909	26767543	TC32_siFLI1_H3K4me3_peak_9775
chr2	26785013	26788585	TC32_siFLI1_H3K4me3_peak_9776
chr2	26846908	26849747	TC32_siFLI1_H3K4me3_peak_9777
chr2	26970172	26972608	TC32_siFLI1_H3K4me3_peak_9778
chr2	27030551	27031060	TC32_siFLI1_H3K4me3_peak_9779
chr2	27031271	27036110	TC32_siFLI1_H3K4me3_peak_9780
chr2	27049144	27054774	TC32_siFLI1_H3K4me3_peak_9781
chr2	27068654	27072522	TC32_siFLI1_H3K4me3_peak_9782
chr2	27085939	27088206	TC32_siFLI1_H3K4me3_peak_9783
chr2	27118135	27119319	TC32_siFLI1_H3K4me3_peak_9784
chr2	27123490	27123888	TC32_siFLI1_H3K4me3_peak_9785
chr2	27132152	27134766	TC32_siFLI1_H3K4me3_peak_9786
chr2	27209784	27210211	TC32_siFLI1_H3K4me3_peak_9787
chr2	27210862	27214010	TC32_siFLI1_H3K4me3_peak_9788
chr2	27216989	27219849	TC32_siFLI1_H3K4me3_peak_9789
chr2	27261421	27263118	TC32_siFLI1_H3K4me3_peak_9790
chr2	27321118	27324226	TC32_siFLI1_H3K4me3_peak_9791
chr2	27354160	27358765	TC32_siFLI1_H3K4me3_peak_9792
chr2	27367884	27373606	TC32_siFLI1_H3K4me3_peak_9793
chr2	27376846	27377372	TC32_siFLI1_H3K4me3_peak_9794
chr2	27378884	27381086	TC32_siFLI1_H3K4me3_peak_9795
chr2	27406312	27410352	TC32_siFLI1_H3K4me3_peak_9796
chr2	27427386	27430832	TC32_siFLI1_H3K4me3_peak_9797
chr2	27488297	27489921	TC32_siFLI1_H3K4me3_peak_9798
chr2	27494512	27495613	TC32_siFLI1_H3K4me3_peak_9799
chr2	27582525	27585987	TC32_siFLI1_H3K4me3_peak_9800
chr2	27628038	27632612	TC32_siFLI1_H3K4me3_peak_9801
chr2	27661115	27666703	TC32_siFLI1_H3K4me3_peak_9802
chr2	27771214	27774892	TC32_siFLI1_H3K4me3_peak_9803
chr2	27888752	27892760	TC32_siFLI1_H3K4me3_peak_9804
chr2	28390029	28397548	TC32_siFLI1_H3K4me3_peak_9805
chr2	28566652	28567497	TC32_siFLI1_H3K4me3_peak_9806
chr2	28750445	28755122	TC32_siFLI1_H3K4me3_peak_9807
chr2	28866396	28871397	TC32_siFLI1_H3K4me3_peak_9808
chr2	28893688	28897880	TC32_siFLI1_H3K4me3_peak_9809
chr2	29114523	29117037	TC32_siFLI1_H3K4me3_peak_9810
chr2	29314950	29315287	TC32_siFLI1_H3K4me3_peak_9811
chr2	29918614	29918972	TC32_siFLI1_H3K4me3_peak_9812
chr2	29919157	29921681	TC32_siFLI1_H3K4me3_peak_9813
chr2	30146161	30150526	TC32_siFLI1_H3K4me3_peak_9814
chr2	30229861	30235809	TC32_siFLI1_H3K4me3_peak_9815
chr2	30446179	30449616	TC32_siFLI1_H3K4me3_peak_9816
chr2	31137090	31138230	TC32_siFLI1_H3K4me3_peak_9817
chr2	31233970	31235776	TC32_siFLI1_H3K4me3_peak_9818
chr2	31496274	31496724	TC32_siFLI1_H3K4me3_peak_9819
chr2	32007029	32007404	TC32_siFLI1_H3K4me3_peak_9820
chr2	32007770	32012030	TC32_siFLI1_H3K4me3_peak_9821
chr2	32037316	32040414	TC32_siFLI1_H3K4me3_peak_9822
chr2	32062138	32066125	TC32_siFLI1_H3K4me3_peak_9823
chr2	32164355	32168680	TC32_siFLI1_H3K4me3_peak_9824
chr2	32277508	32280191	TC32_siFLI1_H3K4me3_peak_9825
chr2	32282995	32283518	TC32_siFLI1_H3K4me3_peak_9826
chr2	32355794	32360307	TC32_siFLI1_H3K4me3_peak_9827
chr2	32627845	32629420	TC32_siFLI1_H3K4me3_peak_9828
chr2	32916007	32916526	TC32_siFLI1_H3K4me3_peak_9829
chr2	32946471	32948512	TC32_siFLI1_H3K4me3_peak_9830
chr2	33134653	33135467	TC32_siFLI1_H3K4me3_peak_9831
chr2	33135963	33136348	TC32_siFLI1_H3K4me3_peak_9832
chr2	33475763	33476697	TC32_siFLI1_H3K4me3_peak_9833
chr2	33596714	33600129	TC32_siFLI1_H3K4me3_peak_9834
chr2	36353428	36360147	TC32_siFLI1_H3K4me3_peak_9835
chr2	36360813	36361405	TC32_siFLI1_H3K4me3_peak_9836
chr2	36595452	36598508	TC32_siFLI1_H3K4me3_peak_9837
chr2	36963880	36967988	TC32_siFLI1_H3K4me3_peak_9838
chr2	37081113	37081648	TC32_siFLI1_H3K4me3_peak_9839
chr2	37082187	37086339	TC32_siFLI1_H3K4me3_peak_9840
chr2	37155217	37157659	TC32_siFLI1_H3K4me3_peak_9841
chr2	37196146	37198286	TC32_siFLI1_H3K4me3_peak_9842
chr2	37198471	37198747	TC32_siFLI1_H3K4me3_peak_9843
chr2	37227743	37228249	TC32_siFLI1_H3K4me3_peak_9844
chr2	37228796	37234386	TC32_siFLI1_H3K4me3_peak_9845
chr2	37322197	37326076	TC32_siFLI1_H3K4me3_peak_9846
chr2	37668085	37672973	TC32_siFLI1_H3K4me3_peak_9847
chr2	37923448	37926772	TC32_siFLI1_H3K4me3_peak_9848
chr2	38076176	38077562	TC32_siFLI1_H3K4me3_peak_9849
chr2	38374307	38374807	TC32_siFLI1_H3K4me3_peak_9850
chr2	38374932	38378301	TC32_siFLI1_H3K4me3_peak_9851
chr2	38598284	38603710	TC32_siFLI1_H3K4me3_peak_9852
chr2	38666001	38667639	TC32_siFLI1_H3K4me3_peak_9853
chr2	38744596	38752598	TC32_siFLI1_H3K4me3_peak_9854
chr2	38777946	38779500	TC32_siFLI1_H3K4me3_peak_9855
chr2	38873283	38877924	TC32_siFLI1_H3K4me3_peak_9856
chr2	38878068	38878444	TC32_siFLI1_H3K4me3_peak_9857
chr2	38878984	38879328	TC32_siFLI1_H3K4me3_peak_9858
chr2	39117586	39122005	TC32_siFLI1_H3K4me3_peak_9859
chr2	39122758	39125825	TC32_siFLI1_H3K4me3_peak_9860
chr2	39434210	39438826	TC32_siFLI1_H3K4me3_peak_9861
chr2	39666004	39666800	TC32_siFLI1_H3K4me3_peak_9862
chr2	39777147	39779800	TC32_siFLI1_H3K4me3_peak_9863
chr2	40451325	40452415	TC32_siFLI1_H3K4me3_peak_9864
chr2	41840904	41841787	TC32_siFLI1_H3K4me3_peak_9865
chr2	42047116	42051093	TC32_siFLI1_H3K4me3_peak_9866
chr2	42169217	42172912	TC32_siFLI1_H3K4me3_peak_9867
chr2	42358997	42361466	TC32_siFLI1_H3K4me3_peak_9868
chr2	42493682	42495143	TC32_siFLI1_H3K4me3_peak_9869
chr2	42567753	42570672	TC32_siFLI1_H3K4me3_peak_9870
chr2	42809490	42810890	TC32_siFLI1_H3K4me3_peak_9871
chr2	43219894	43220412	TC32_siFLI1_H3K4me3_peak_9872
chr2	43221378	43228407	TC32_siFLI1_H3K4me3_peak_9873
chr2	43594146	43596912	TC32_siFLI1_H3K4me3_peak_9874
chr2	43637024	43639078	TC32_siFLI1_H3K4me3_peak_9875
chr2	43773949	43775880	TC32_siFLI1_H3K4me3_peak_9876
chr2	43992146	43997229	TC32_siFLI1_H3K4me3_peak_9877
chr2	44167434	44168486	TC32_siFLI1_H3K4me3_peak_9878
chr2	44168627	44171886	TC32_siFLI1_H3K4me3_peak_9879
chr2	44359161	44363987	TC32_siFLI1_H3K4me3_peak_9880
chr2	44934301	44935595	TC32_siFLI1_H3K4me3_peak_9881
chr2	44941610	44942185	TC32_siFLI1_H3K4me3_peak_9882
chr2	44942953	44943645	TC32_siFLI1_H3K4me3_peak_9883
chr2	45009755	45010386	TC32_siFLI1_H3K4me3_peak_9884
chr2	45567332	45568146	TC32_siFLI1_H3K4me3_peak_9885
chr2	45609874	45611890	TC32_siFLI1_H3K4me3_peak_9886
chr2	45643335	45643887	TC32_siFLI1_H3K4me3_peak_9887
chr2	45649497	45654109	TC32_siFLI1_H3K4me3_peak_9888
chr2	46296541	46301070	TC32_siFLI1_H3K4me3_peak_9889
chr2	46499507	46500625	TC32_siFLI1_H3K4me3_peak_9890
chr2	46541609	46544794	TC32_siFLI1_H3K4me3_peak_9891
chr2	46615754	46619481	TC32_siFLI1_H3K4me3_peak_9892
chr2	46698161	46702200	TC32_siFLI1_H3K4me3_peak_9893
chr2	46912710	46918010	TC32_siFLI1_H3K4me3_peak_9894
chr2	46918373	46918872	TC32_siFLI1_H3K4me3_peak_9895
chr2	46940718	46943516	TC32_siFLI1_H3K4me3_peak_9896
chr2	47171287	47177297	TC32_siFLI1_H3K4me3_peak_9897
chr2	47402431	47406068	TC32_siFLI1_H3K4me3_peak_9898
chr2	47782245	47785508	TC32_siFLI1_H3K4me3_peak_9899
chr2	47902125	47907810	TC32_siFLI1_H3K4me3_peak_9900
chr2	48111225	48112213	TC32_siFLI1_H3K4me3_peak_9901
chr2	48313915	48314317	TC32_siFLI1_H3K4me3_peak_9902
chr2	48314477	48317571	TC32_siFLI1_H3K4me3_peak_9903
chr2	48439471	48442838	TC32_siFLI1_H3K4me3_peak_9904
chr2	48528435	48529075	TC32_siFLI1_H3K4me3_peak_9905
chr2	48529264	48532193	TC32_siFLI1_H3K4me3_peak_9906
chr2	53767018	53769843	TC32_siFLI1_H3K4me3_peak_9907
chr2	53783977	53789677	TC32_siFLI1_H3K4me3_peak_9908
chr2	53967900	53972309	TC32_siFLI1_H3K4me3_peak_9909
chr2	53972698	53973133	TC32_siFLI1_H3K4me3_peak_9910
chr2	54114741	54116431	TC32_siFLI1_H3K4me3_peak_9911
chr2	54330207	54331410	TC32_siFLI1_H3K4me3_peak_9912
chr2	54455309	54459833	TC32_siFLI1_H3K4me3_peak_9913
chr2	54557782	54561013	TC32_siFLI1_H3K4me3_peak_9914
chr2	54722755	54725342	TC32_siFLI1_H3K4me3_peak_9915
chr2	55008615	55010490	TC32_siFLI1_H3K4me3_peak_9916
chr2	55044915	55045190	TC32_siFLI1_H3K4me3_peak_9917
chr2	55045784	55046156	TC32_siFLI1_H3K4me3_peak_9918
chr2	55046271	55052180	TC32_siFLI1_H3K4me3_peak_9919
chr2	55223410	55223860	TC32_siFLI1_H3K4me3_peak_9920
chr2	55230193	55235480	TC32_siFLI1_H3K4me3_peak_9921
chr2	55267294	55269957	TC32_siFLI1_H3K4me3_peak_9922
chr2	55281908	55283165	TC32_siFLI1_H3K4me3_peak_9923
chr2	55416126	55420817	TC32_siFLI1_H3K4me3_peak_9924
chr2	55518115	55521874	TC32_siFLI1_H3K4me3_peak_9925
chr2	55614749	55620427	TC32_siFLI1_H3K4me3_peak_9926
chr2	55690687	55694099	TC32_siFLI1_H3K4me3_peak_9927
chr2	55923556	55924056	TC32_siFLI1_H3K4me3_peak_9928
chr2	56117464	56119680	TC32_siFLI1_H3K4me3_peak_9929
chr2	56183797	56184178	TC32_siFLI1_H3K4me3_peak_9930
chr2	58045545	58048632	TC32_siFLI1_H3K4me3_peak_9931
chr2	58239334	58241723	TC32_siFLI1_H3K4me3_peak_9932
chr2	58428042	58428847	TC32_siFLI1_H3K4me3_peak_9933
chr2	60554604	60555131	TC32_siFLI1_H3K4me3_peak_9934
chr2	60755805	60759724	TC32_siFLI1_H3K4me3_peak_9935
chr2	60879612	60880029	TC32_siFLI1_H3K4me3_peak_9936
chr2	60880260	60885171	TC32_siFLI1_H3K4me3_peak_9937
chr2	61014321	61015111	TC32_siFLI1_H3K4me3_peak_9938
chr2	61015422	61019840	TC32_siFLI1_H3K4me3_peak_9939
chr2	61020345	61020718	TC32_siFLI1_H3K4me3_peak_9940
chr2	61065333	61068164	TC32_siFLI1_H3K4me3_peak_9941
chr2	61144108	61146353	TC32_siFLI1_H3K4me3_peak_9942
chr2	61176504	61179363	TC32_siFLI1_H3K4me3_peak_9943
chr2	61179892	61180256	TC32_siFLI1_H3K4me3_peak_9944
chr2	61468330	61473042	TC32_siFLI1_H3K4me3_peak_9945
chr2	61533352	61533725	TC32_siFLI1_H3K4me3_peak_9946
chr2	61534086	61539436	TC32_siFLI1_H3K4me3_peak_9947
chr2	61694421	61695501	TC32_siFLI1_H3K4me3_peak_9948
chr2	61763044	61764854	TC32_siFLI1_H3K4me3_peak_9949
chr2	61852487	61852816	TC32_siFLI1_H3K4me3_peak_9950
chr2	61852944	61855170	TC32_siFLI1_H3K4me3_peak_9951
chr2	61884974	61889374	TC32_siFLI1_H3K4me3_peak_9952
chr2	61904739	61907516	TC32_siFLI1_H3K4me3_peak_9953
chr2	61907634	61908143	TC32_siFLI1_H3K4me3_peak_9954
chr2	62194510	62194923	TC32_siFLI1_H3K4me3_peak_9955
chr2	62195556	62198770	TC32_siFLI1_H3K4me3_peak_9956
chr2	62457097	62457414	TC32_siFLI1_H3K4me3_peak_9957
chr2	62505781	62506871	TC32_siFLI1_H3K4me3_peak_9958
chr2	62704315	62704600	TC32_siFLI1_H3K4me3_peak_9959
chr2	62704805	62705452	TC32_siFLI1_H3K4me3_peak_9960
chr2	62705616	62708630	TC32_siFLI1_H3K4me3_peak_9961
chr2	62708883	62709247	TC32_siFLI1_H3K4me3_peak_9962
chr2	63049402	63051749	TC32_siFLI1_H3K4me3_peak_9963
chr2	63052320	63052883	TC32_siFLI1_H3K4me3_peak_9964
chr2	63585799	63591763	TC32_siFLI1_H3K4me3_peak_9965
chr2	63839682	63843843	TC32_siFLI1_H3K4me3_peak_9966
chr2	64016805	64020087	TC32_siFLI1_H3K4me3_peak_9967
chr2	64141536	64141834	TC32_siFLI1_H3K4me3_peak_9968
chr2	64142000	64144625	TC32_siFLI1_H3K4me3_peak_9969
chr2	64228058	64228746	TC32_siFLI1_H3K4me3_peak_9970
chr2	64453052	64456429	TC32_siFLI1_H3K4me3_peak_9971
chr2	64522967	64526606	TC32_siFLI1_H3K4me3_peak_9972
chr2	64526724	64527032	TC32_siFLI1_H3K4me3_peak_9973
chr2	64527297	64527644	TC32_siFLI1_H3K4me3_peak_9974
chr2	64527761	64528053	TC32_siFLI1_H3K4me3_peak_9975
chr2	64644310	64645604	TC32_siFLI1_H3K4me3_peak_9976
chr2	64651252	64655424	TC32_siFLI1_H3K4me3_peak_9977
chr2	64730744	64731116	TC32_siFLI1_H3K4me3_peak_9978
chr2	64748514	64751088	TC32_siFLI1_H3K4me3_peak_9979
chr2	64751330	64752414	TC32_siFLI1_H3K4me3_peak_9980
chr2	64767512	64768862	TC32_siFLI1_H3K4me3_peak_9981
chr2	64864611	64865663	TC32_siFLI1_H3K4me3_peak_9982
chr2	64917916	64918271	TC32_siFLI1_H3K4me3_peak_9983
chr2	64987268	64987543	TC32_siFLI1_H3K4me3_peak_9984
chr2	64987651	64992843	TC32_siFLI1_H3K4me3_peak_9985
chr2	64992990	64993333	TC32_siFLI1_H3K4me3_peak_9986
chr2	65054808	65055234	TC32_siFLI1_H3K4me3_peak_9987
chr2	65055503	65058213	TC32_siFLI1_H3K4me3_peak_9988
chr2	65126548	65127433	TC32_siFLI1_H3K4me3_peak_9989
chr2	65127789	65131189	TC32_siFLI1_H3K4me3_peak_9990
chr2	65225223	65230509	TC32_siFLI1_H3K4me3_peak_9991
chr2	65365483	65366656	TC32_siFLI1_H3K4me3_peak_9992
chr2	65429606	65433666	TC32_siFLI1_H3K4me3_peak_9993
chr2	65433949	65437178	TC32_siFLI1_H3K4me3_peak_9994
chr2	66432773	66441917	TC32_siFLI1_H3K4me3_peak_9995
chr2	66574482	66575103	TC32_siFLI1_H3K4me3_peak_9996
chr2	67397067	67400277	TC32_siFLI1_H3K4me3_peak_9997
chr2	68060486	68063621	TC32_siFLI1_H3K4me3_peak_9998
chr2	68154603	68160023	TC32_siFLI1_H3K4me3_peak_9999
chr2	68160158	68160547	TC32_siFLI1_H3K4me3_peak_10000
chr2	68249502	68254123	TC32_siFLI1_H3K4me3_peak_10001
chr2	68254262	68254772	TC32_siFLI1_H3K4me3_peak_10002
chr2	68317079	68320555	TC32_siFLI1_H3K4me3_peak_10003
chr2	68465597	68469725	TC32_siFLI1_H3K4me3_peak_10004
chr2	68643241	68643945	TC32_siFLI1_H3K4me3_peak_10005
chr2	69012923	69017554	TC32_siFLI1_H3K4me3_peak_10006
chr2	69017664	69018041	TC32_siFLI1_H3K4me3_peak_10007
chr2	69306429	69307440	TC32_siFLI1_H3K4me3_peak_10008
chr2	69384943	69387886	TC32_siFLI1_H3K4me3_peak_10009
chr2	69388200	69388687	TC32_siFLI1_H3K4me3_peak_10010
chr2	69435608	69437828	TC32_siFLI1_H3K4me3_peak_10011
chr2	69640202	69645707	TC32_siFLI1_H3K4me3_peak_10012
chr2	69740911	69743359	TC32_siFLI1_H3K4me3_peak_10013
chr2	69797685	69798973	TC32_siFLI1_H3K4me3_peak_10014
chr2	69828895	69832693	TC32_siFLI1_H3K4me3_peak_10015
chr2	69893555	69896407	TC32_siFLI1_H3K4me3_peak_10016
chr2	69896953	69897434	TC32_siFLI1_H3K4me3_peak_10017
chr2	69913986	69914770	TC32_siFLI1_H3K4me3_peak_10018
chr2	69914895	69917015	TC32_siFLI1_H3K4me3_peak_10019
chr2	69917156	69917831	TC32_siFLI1_H3K4me3_peak_10020
chr2	70085853	70086193	TC32_siFLI1_H3K4me3_peak_10021
chr2	70086332	70090793	TC32_siFLI1_H3K4me3_peak_10022
chr2	70091009	70091686	TC32_siFLI1_H3K4me3_peak_10023
chr2	70124106	70125392	TC32_siFLI1_H3K4me3_peak_10024
chr2	70131876	70132884	TC32_siFLI1_H3K4me3_peak_10025
chr2	70141952	70142750	TC32_siFLI1_H3K4me3_peak_10026
chr2	70142893	70143308	TC32_siFLI1_H3K4me3_peak_10027
chr2	70189705	70191121	TC32_siFLI1_H3K4me3_peak_10028
chr2	70245036	70245439	TC32_siFLI1_H3K4me3_peak_10029
chr2	70245605	70250323	TC32_siFLI1_H3K4me3_peak_10030
chr2	70257168	70260905	TC32_siFLI1_H3K4me3_peak_10031
chr2	70261246	70261589	TC32_siFLI1_H3K4me3_peak_10032
chr2	70291201	70296800	TC32_siFLI1_H3K4me3_peak_10033
chr2	70300693	70302229	TC32_siFLI1_H3K4me3_peak_10034
chr2	70553504	70554815	TC32_siFLI1_H3K4me3_peak_10035
chr2	70887185	70887861	TC32_siFLI1_H3K4me3_peak_10036
chr2	70899256	70903451	TC32_siFLI1_H3K4me3_peak_10037
chr2	70906984	70907963	TC32_siFLI1_H3K4me3_peak_10038
chr2	70976999	70977628	TC32_siFLI1_H3K4me3_peak_10039
chr2	70992610	70995948	TC32_siFLI1_H3K4me3_peak_10040
chr2	71067694	71070626	TC32_siFLI1_H3K4me3_peak_10041
chr2	71127541	71133724	TC32_siFLI1_H3K4me3_peak_10042
chr2	71225658	71227173	TC32_siFLI1_H3K4me3_peak_10043
chr2	71276391	71278222	TC32_siFLI1_H3K4me3_peak_10044
chr2	71331123	71334775	TC32_siFLI1_H3K4me3_peak_10045
chr2	72146843	72147144	TC32_siFLI1_H3K4me3_peak_10046
chr2	72148504	72149224	TC32_siFLI1_H3K4me3_peak_10047
chr2	72513431	72513774	TC32_siFLI1_H3K4me3_peak_10048
chr2	72513976	72515229	TC32_siFLI1_H3K4me3_peak_10049
chr2	72822918	72826243	TC32_siFLI1_H3K4me3_peak_10050
chr2	72886875	72888223	TC32_siFLI1_H3K4me3_peak_10051
chr2	73068236	73072174	TC32_siFLI1_H3K4me3_peak_10052
chr2	73110649	73111026	TC32_siFLI1_H3K4me3_peak_10053
chr2	73111171	73114305	TC32_siFLI1_H3K4me3_peak_10054
chr2	73114427	73114850	TC32_siFLI1_H3K4me3_peak_10055
chr2	73213377	73216221	TC32_siFLI1_H3K4me3_peak_10056
chr2	73231714	73232084	TC32_siFLI1_H3K4me3_peak_10057
chr2	73232400	73237681	TC32_siFLI1_H3K4me3_peak_10058
chr2	73237852	73238179	TC32_siFLI1_H3K4me3_peak_10059
chr2	73282800	73285139	TC32_siFLI1_H3K4me3_peak_10060
chr2	73384545	73389085	TC32_siFLI1_H3K4me3_peak_10061
chr2	73735078	73737750	TC32_siFLI1_H3K4me3_peak_10062
chr2	73777270	73780538	TC32_siFLI1_H3K4me3_peak_10063
chr2	73828558	73831363	TC32_siFLI1_H3K4me3_peak_10064
chr2	73926321	73928224	TC32_siFLI1_H3K4me3_peak_10065
chr2	73928403	73928678	TC32_siFLI1_H3K4me3_peak_10066
chr2	73984021	73988735	TC32_siFLI1_H3K4me3_peak_10067
chr2	74002360	74004008	TC32_siFLI1_H3K4me3_peak_10068
chr2	74120268	74120699	TC32_siFLI1_H3K4me3_peak_10069
chr2	74145387	74148868	TC32_siFLI1_H3K4me3_peak_10070
chr2	74175696	74175971	TC32_siFLI1_H3K4me3_peak_10071
chr2	74176559	74179400	TC32_siFLI1_H3K4me3_peak_10072
chr2	74198479	74202167	TC32_siFLI1_H3K4me3_peak_10073
chr2	74389176	74392191	TC32_siFLI1_H3K4me3_peak_10074
chr2	74420919	74422539	TC32_siFLI1_H3K4me3_peak_10075
chr2	74422812	74423347	TC32_siFLI1_H3K4me3_peak_10076
chr2	74439514	74440668	TC32_siFLI1_H3K4me3_peak_10077
chr2	74454636	74462422	TC32_siFLI1_H3K4me3_peak_10078
chr2	74462583	74467179	TC32_siFLI1_H3K4me3_peak_10079
chr2	74467386	74467965	TC32_siFLI1_H3K4me3_peak_10080
chr2	74469930	74470493	TC32_siFLI1_H3K4me3_peak_10081
chr2	74471127	74473455	TC32_siFLI1_H3K4me3_peak_10082
chr2	74479269	74484174	TC32_siFLI1_H3K4me3_peak_10083
chr2	74505559	74508960	TC32_siFLI1_H3K4me3_peak_10084
chr2	74526560	74532777	TC32_siFLI1_H3K4me3_peak_10085
chr2	74548604	74549728	TC32_siFLI1_H3K4me3_peak_10086
chr2	74553858	74557241	TC32_siFLI1_H3K4me3_peak_10087
chr2	74653710	74655317	TC32_siFLI1_H3K4me3_peak_10088
chr2	74715320	74715775	TC32_siFLI1_H3K4me3_peak_10089
chr2	74834142	74836604	TC32_siFLI1_H3K4me3_peak_10090
chr2	74958212	74959424	TC32_siFLI1_H3K4me3_peak_10091
chr2	75560444	75561241	TC32_siFLI1_H3K4me3_peak_10092
chr2	75646616	75648712	TC32_siFLI1_H3K4me3_peak_10093
chr2	75648827	75649219	TC32_siFLI1_H3K4me3_peak_10094
chr2	75708604	75711382	TC32_siFLI1_H3K4me3_peak_10095
chr2	77517617	77518187	TC32_siFLI1_H3K4me3_peak_10096
chr2	77519501	77522353	TC32_siFLI1_H3K4me3_peak_10097
chr2	81481522	81482083	TC32_siFLI1_H3K4me3_peak_10098
chr2	84456867	84460280	TC32_siFLI1_H3K4me3_peak_10099
chr2	84904605	84908587	TC32_siFLI1_H3K4me3_peak_10100
chr2	84926112	84926562	TC32_siFLI1_H3K4me3_peak_10101
chr2	84926669	84927224	TC32_siFLI1_H3K4me3_peak_10102
chr2	84968513	84973866	TC32_siFLI1_H3K4me3_peak_10103
chr2	84975347	84975640	TC32_siFLI1_H3K4me3_peak_10104
chr2	85132176	85137132	TC32_siFLI1_H3K4me3_peak_10105
chr2	85321873	85322299	TC32_siFLI1_H3K4me3_peak_10106
chr2	85323998	85329175	TC32_siFLI1_H3K4me3_peak_10107
chr2	85329497	85330058	TC32_siFLI1_H3K4me3_peak_10108
chr2	85352832	85357170	TC32_siFLI1_H3K4me3_peak_10109
chr2	85418394	85419093	TC32_siFLI1_H3K4me3_peak_10110
chr2	85537541	85543238	TC32_siFLI1_H3K4me3_peak_10111
chr2	85557801	85558130	TC32_siFLI1_H3K4me3_peak_10112
chr2	85558934	85562931	TC32_siFLI1_H3K4me3_peak_10113
chr2	85594194	85599472	TC32_siFLI1_H3K4me3_peak_10114
chr2	85600217	85604623	TC32_siFLI1_H3K4me3_peak_10115
chr2	85606875	85607150	TC32_siFLI1_H3K4me3_peak_10116
chr2	85608857	85609226	TC32_siFLI1_H3K4me3_peak_10117
chr2	85609404	85609846	TC32_siFLI1_H3K4me3_peak_10118
chr2	85609994	85612487	TC32_siFLI1_H3K4me3_peak_10119
chr2	85615903	85618256	TC32_siFLI1_H3K4me3_peak_10120
chr2	85618999	85619470	TC32_siFLI1_H3K4me3_peak_10121
chr2	85753118	85758434	TC32_siFLI1_H3K4me3_peak_10122
chr2	85886915	85890275	TC32_siFLI1_H3K4me3_peak_10123
chr2	86103321	86109175	TC32_siFLI1_H3K4me3_peak_10124
chr2	86193229	86197062	TC32_siFLI1_H3K4me3_peak_10125
chr2	86197166	86197458	TC32_siFLI1_H3K4me3_peak_10126
chr2	86197645	86202201	TC32_siFLI1_H3K4me3_peak_10127
chr2	86336871	86337896	TC32_siFLI1_H3K4me3_peak_10128
chr2	86440852	86443304	TC32_siFLI1_H3K4me3_peak_10129
chr2	86561087	86563538	TC32_siFLI1_H3K4me3_peak_10130
chr2	86621012	86624307	TC32_siFLI1_H3K4me3_peak_10131
chr2	86720929	86721852	TC32_siFLI1_H3K4me3_peak_10132
chr2	87074934	87075268	TC32_siFLI1_H3K4me3_peak_10133
chr2	87075501	87075798	TC32_siFLI1_H3K4me3_peak_10134
chr2	87456483	87456859	TC32_siFLI1_H3K4me3_peak_10135
chr2	87824651	87825588	TC32_siFLI1_H3K4me3_peak_10136
chr2	88016698	88017970	TC32_siFLI1_H3K4me3_peak_10137
chr2	88053372	88056156	TC32_siFLI1_H3K4me3_peak_10138
chr2	88449204	88453805	TC32_siFLI1_H3K4me3_peak_10139
chr2	88624671	88627651	TC32_siFLI1_H3K4me3_peak_10140
chr2	88627776	88628791	TC32_siFLI1_H3K4me3_peak_10141
chr2	88689310	88694386	TC32_siFLI1_H3K4me3_peak_10142
chr2	90244983	90245511	TC32_siFLI1_H3K4me3_peak_10143
chr2	91477916	91478639	TC32_siFLI1_H3K4me3_peak_10144
chr2	94272786	94273644	TC32_siFLI1_H3K4me3_peak_10145
chr2	95118799	95122911	TC32_siFLI1_H3K4me3_peak_10146
chr2	95157748	95158318	TC32_siFLI1_H3K4me3_peak_10147
chr2	95159025	95160171	TC32_siFLI1_H3K4me3_peak_10148
chr2	95163174	95167243	TC32_siFLI1_H3K4me3_peak_10149
chr2	95206274	95208738	TC32_siFLI1_H3K4me3_peak_10150
chr2	95209265	95209753	TC32_siFLI1_H3K4me3_peak_10151
chr2	95345732	95346810	TC32_siFLI1_H3K4me3_peak_10152
chr2	95399635	95400181	TC32_siFLI1_H3K4me3_peak_10153
chr2	95400371	95404847	TC32_siFLI1_H3K4me3_peak_10154
chr2	95990842	95991936	TC32_siFLI1_H3K4me3_peak_10155
chr2	95992423	95992893	TC32_siFLI1_H3K4me3_peak_10156
chr2	96144348	96145478	TC32_siFLI1_H3K4me3_peak_10157
chr2	96205306	96206405	TC32_siFLI1_H3K4me3_peak_10158
chr2	96206632	96210383	TC32_siFLI1_H3K4me3_peak_10159
chr2	96263567	96268114	TC32_siFLI1_H3K4me3_peak_10160
chr2	96268361	96268673	TC32_siFLI1_H3K4me3_peak_10161
chr2	96268782	96269190	TC32_siFLI1_H3K4me3_peak_10162
chr2	96303153	96307102	TC32_siFLI1_H3K4me3_peak_10163
chr2	96320704	96322193	TC32_siFLI1_H3K4me3_peak_10164
chr2	96324245	96326663	TC32_siFLI1_H3K4me3_peak_10165
chr2	96333325	96337124	TC32_siFLI1_H3K4me3_peak_10166
chr2	96536600	96539097	TC32_siFLI1_H3K4me3_peak_10167
chr2	96634956	96635241	TC32_siFLI1_H3K4me3_peak_10168
chr2	96635630	96638456	TC32_siFLI1_H3K4me3_peak_10169
chr2	96736862	96737571	TC32_siFLI1_H3K4me3_peak_10170
chr2	96737902	96740235	TC32_siFLI1_H3K4me3_peak_10171
chr2	96760453	96764187	TC32_siFLI1_H3K4me3_peak_10172
chr2	96814973	96819054	TC32_siFLI1_H3K4me3_peak_10173
chr2	96819187	96819462	TC32_siFLI1_H3K4me3_peak_10174
chr2	96855766	96858590	TC32_siFLI1_H3K4me3_peak_10175
chr2	96866390	96871242	TC32_siFLI1_H3K4me3_peak_10176
chr2	97093925	97094224	TC32_siFLI1_H3K4me3_peak_10177
chr2	97112541	97114064	TC32_siFLI1_H3K4me3_peak_10178
chr2	97589400	97590015	TC32_siFLI1_H3K4me3_peak_10179
chr2	97590467	97590939	TC32_siFLI1_H3K4me3_peak_10180
chr2	97645393	97649373	TC32_siFLI1_H3K4me3_peak_10181
chr2	97661604	97665472	TC32_siFLI1_H3K4me3_peak_10182
chr2	97992790	97996795	TC32_siFLI1_H3K4me3_peak_10183
chr2	98444371	98447179	TC32_siFLI1_H3K4me3_peak_10184
chr2	98447286	98447800	TC32_siFLI1_H3K4me3_peak_10185
chr2	98605248	98605666	TC32_siFLI1_H3K4me3_peak_10186
chr2	98606211	98611351	TC32_siFLI1_H3K4me3_peak_10187
chr2	98726744	98727051	TC32_siFLI1_H3K4me3_peak_10188
chr2	98727345	98727743	TC32_siFLI1_H3K4me3_peak_10189
chr2	98728529	98732705	TC32_siFLI1_H3K4me3_peak_10190
chr2	98732931	98733351	TC32_siFLI1_H3K4me3_peak_10191
chr2	98935972	98936696	TC32_siFLI1_H3K4me3_peak_10192
chr2	99139417	99139903	TC32_siFLI1_H3K4me3_peak_10193
chr2	99140214	99142623	TC32_siFLI1_H3K4me3_peak_10194
chr2	99153419	99157489	TC32_siFLI1_H3K4me3_peak_10195
chr2	99178879	99183861	TC32_siFLI1_H3K4me3_peak_10196
chr2	99333257	99340022	TC32_siFLI1_H3K4me3_peak_10197
chr2	99340136	99340513	TC32_siFLI1_H3K4me3_peak_10198
chr2	99486783	99487321	TC32_siFLI1_H3K4me3_peak_10199
chr2	99488065	99491257	TC32_siFLI1_H3K4me3_peak_10200
chr2	100414931	100418731	TC32_siFLI1_H3K4me3_peak_10201
chr2	100562177	100565294	TC32_siFLI1_H3K4me3_peak_10202
chr2	100565562	100565888	TC32_siFLI1_H3K4me3_peak_10203
chr2	100818651	100823199	TC32_siFLI1_H3K4me3_peak_10204
chr2	101001907	101005892	TC32_siFLI1_H3K4me3_peak_10205
chr2	101006175	101006684	TC32_siFLI1_H3K4me3_peak_10206
chr2	101149655	101152138	TC32_siFLI1_H3K4me3_peak_10207
chr2	101251866	101255269	TC32_siFLI1_H3K4me3_peak_10208
chr2	101305909	101309113	TC32_siFLI1_H3K4me3_peak_10209
chr2	101473778	101474590	TC32_siFLI1_H3K4me3_peak_10210
chr2	101696493	101701788	TC32_siFLI1_H3K4me3_peak_10211
chr2	102104445	102105357	TC32_siFLI1_H3K4me3_peak_10212
chr2	102142456	102143049	TC32_siFLI1_H3K4me3_peak_10213
chr2	102734251	102734648	TC32_siFLI1_H3K4me3_peak_10214
chr2	102734772	102738297	TC32_siFLI1_H3K4me3_peak_10215
chr2	104873106	104873644	TC32_siFLI1_H3K4me3_peak_10216
chr2	105036873	105040443	TC32_siFLI1_H3K4me3_peak_10217
chr2	105328177	105330939	TC32_siFLI1_H3K4me3_peak_10218
chr2	105335594	105340787	TC32_siFLI1_H3K4me3_peak_10219
chr2	105397177	105399224	TC32_siFLI1_H3K4me3_peak_10220
chr2	105743545	105747525	TC32_siFLI1_H3K4me3_peak_10221
chr2	106192000	106196484	TC32_siFLI1_H3K4me3_peak_10222
chr2	108446957	108450949	TC32_siFLI1_H3K4me3_peak_10223
chr2	108532876	108536474	TC32_siFLI1_H3K4me3_peak_10224
chr2	108537376	108537684	TC32_siFLI1_H3K4me3_peak_10225
chr2	108718988	108720670	TC32_siFLI1_H3K4me3_peak_10226
chr2	108720779	108721235	TC32_siFLI1_H3K4me3_peak_10227
chr2	108786020	108788396	TC32_siFLI1_H3K4me3_peak_10228
chr2	108788687	108789004	TC32_siFLI1_H3K4me3_peak_10229
chr2	109128261	109128570	TC32_siFLI1_H3K4me3_peak_10230
chr2	109610985	109617029	TC32_siFLI1_H3K4me3_peak_10231
chr2	110203687	110205928	TC32_siFLI1_H3K4me3_peak_10232
chr2	110209349	110209868	TC32_siFLI1_H3K4me3_peak_10233
chr2	110210120	110213123	TC32_siFLI1_H3K4me3_peak_10234
chr2	110213258	110213734	TC32_siFLI1_H3K4me3_peak_10235
chr2	110576877	110577152	TC32_siFLI1_H3K4me3_peak_10236
chr2	110675369	110679703	TC32_siFLI1_H3K4me3_peak_10237
chr2	111117162	111117721	TC32_siFLI1_H3K4me3_peak_10238
chr2	111117834	111118185	TC32_siFLI1_H3K4me3_peak_10239
chr2	111120393	111123955	TC32_siFLI1_H3K4me3_peak_10240
chr2	111493658	111494110	TC32_siFLI1_H3K4me3_peak_10241
chr2	111882330	111885356	TC32_siFLI1_H3K4me3_peak_10242
chr2	111897289	111901538	TC32_siFLI1_H3K4me3_peak_10243
chr2	112053790	112054657	TC32_siFLI1_H3K4me3_peak_10244
chr2	112055067	112057660	TC32_siFLI1_H3K4me3_peak_10245
chr2	112138021	112138896	TC32_siFLI1_H3K4me3_peak_10246
chr2	112253326	112255482	TC32_siFLI1_H3K4me3_peak_10247
chr2	112274515	112277322	TC32_siFLI1_H3K4me3_peak_10248
chr2	112480897	112484224	TC32_siFLI1_H3K4me3_peak_10249
chr2	112484507	112484892	TC32_siFLI1_H3K4me3_peak_10250
chr2	112485563	112485914	TC32_siFLI1_H3K4me3_peak_10251
chr2	112541389	112546043	TC32_siFLI1_H3K4me3_peak_10252
chr2	112583260	112585686	TC32_siFLI1_H3K4me3_peak_10253
chr2	112644805	112648629	TC32_siFLI1_H3K4me3_peak_10254
chr2	112762629	112765584	TC32_siFLI1_H3K4me3_peak_10255
chr2	112765762	112766064	TC32_siFLI1_H3K4me3_peak_10256
chr2	112766194	112766499	TC32_siFLI1_H3K4me3_peak_10257
chr2	112783568	112784399	TC32_siFLI1_H3K4me3_peak_10258
chr2	113156330	113158135	TC32_siFLI1_H3K4me3_peak_10259
chr2	113198535	113199402	TC32_siFLI1_H3K4me3_peak_10260
chr2	113235062	113238381	TC32_siFLI1_H3K4me3_peak_10261
chr2	113238652	113238927	TC32_siFLI1_H3K4me3_peak_10262
chr2	113438224	113438499	TC32_siFLI1_H3K4me3_peak_10263
chr2	113583463	113584249	TC32_siFLI1_H3K4me3_peak_10264
chr2	113584783	113585112	TC32_siFLI1_H3K4me3_peak_10265
chr2	113603023	113603657	TC32_siFLI1_H3K4me3_peak_10266
chr2	113603833	113604195	TC32_siFLI1_H3K4me3_peak_10267
chr2	113627238	113627700	TC32_siFLI1_H3K4me3_peak_10268
chr2	113753889	113758002	TC32_siFLI1_H3K4me3_peak_10269
chr2	113758295	113758570	TC32_siFLI1_H3K4me3_peak_10270
chr2	113888083	113893729	TC32_siFLI1_H3K4me3_peak_10271
chr2	113894417	113895008	TC32_siFLI1_H3K4me3_peak_10272
chr2	117621465	117623794	TC32_siFLI1_H3K4me3_peak_10273
chr2	117814525	117817186	TC32_siFLI1_H3K4me3_peak_10274
chr2	118011372	118016040	TC32_siFLI1_H3K4me3_peak_10275
chr2	118087741	118091055	TC32_siFLI1_H3K4me3_peak_10276
chr2	118091769	118092086	TC32_siFLI1_H3K4me3_peak_10277
chr2	118185653	118186562	TC32_siFLI1_H3K4me3_peak_10278
chr2	118223604	118224381	TC32_siFLI1_H3K4me3_peak_10279
chr2	118309824	118310827	TC32_siFLI1_H3K4me3_peak_10280
chr2	118844092	118848248	TC32_siFLI1_H3K4me3_peak_10281
chr2	118855586	118855861	TC32_siFLI1_H3K4me3_peak_10282
chr2	119223723	119225551	TC32_siFLI1_H3K4me3_peak_10283
chr2	119364402	119364677	TC32_siFLI1_H3K4me3_peak_10284
chr2	119364953	119369402	TC32_siFLI1_H3K4me3_peak_10285
chr2	119369599	119370217	TC32_siFLI1_H3K4me3_peak_10286
chr2	119431302	119431651	TC32_siFLI1_H3K4me3_peak_10287
chr2	119431772	119432539	TC32_siFLI1_H3K4me3_peak_10288
chr2	119544148	119544821	TC32_siFLI1_H3K4me3_peak_10289
chr2	119678743	119681178	TC32_siFLI1_H3K4me3_peak_10290
chr2	119681834	119682189	TC32_siFLI1_H3K4me3_peak_10291
chr2	119759131	119763341	TC32_siFLI1_H3K4me3_peak_10292
chr2	120012631	120014839	TC32_siFLI1_H3K4me3_peak_10293
chr2	120222988	120223929	TC32_siFLI1_H3K4me3_peak_10294
chr2	120251879	120255317	TC32_siFLI1_H3K4me3_peak_10295
chr2	120735495	120738736	TC32_siFLI1_H3K4me3_peak_10296
chr2	121528923	121530998	TC32_siFLI1_H3K4me3_peak_10297
chr2	121531113	121531728	TC32_siFLI1_H3K4me3_peak_10298
chr2	121645635	121645932	TC32_siFLI1_H3K4me3_peak_10299
chr2	121647078	121652146	TC32_siFLI1_H3K4me3_peak_10300
chr2	121652391	121653292	TC32_siFLI1_H3K4me3_peak_10301
chr2	121734002	121737499	TC32_siFLI1_H3K4me3_peak_10302
chr2	121752915	121758640	TC32_siFLI1_H3K4me3_peak_10303
chr2	126307014	126307327	TC32_siFLI1_H3K4me3_peak_10304
chr2	126307589	126309120	TC32_siFLI1_H3K4me3_peak_10305
chr2	127105318	127107937	TC32_siFLI1_H3K4me3_peak_10306
chr2	127218360	127221131	TC32_siFLI1_H3K4me3_peak_10307
chr2	127291513	127294902	TC32_siFLI1_H3K4me3_peak_10308
chr2	127385403	127388603	TC32_siFLI1_H3K4me3_peak_10309
chr2	127523432	127527484	TC32_siFLI1_H3K4me3_peak_10310
chr2	127673693	127675923	TC32_siFLI1_H3K4me3_peak_10311
chr2	127700865	127703720	TC32_siFLI1_H3K4me3_peak_10312
chr2	127808326	127811649	TC32_siFLI1_H3K4me3_peak_10313
chr2	127855516	127858790	TC32_siFLI1_H3K4me3_peak_10314
chr2	127883413	127885384	TC32_siFLI1_H3K4me3_peak_10315
chr2	127886321	127886799	TC32_siFLI1_H3K4me3_peak_10316
chr2	127886949	127888470	TC32_siFLI1_H3K4me3_peak_10317
chr2	127888895	127889203	TC32_siFLI1_H3K4me3_peak_10318
chr2	128024737	128029149	TC32_siFLI1_H3K4me3_peak_10319
chr2	128030801	128031147	TC32_siFLI1_H3K4me3_peak_10320
chr2	128089432	128089805	TC32_siFLI1_H3K4me3_peak_10321
chr2	128089997	128093488	TC32_siFLI1_H3K4me3_peak_10322
chr2	128232724	128233814	TC32_siFLI1_H3K4me3_peak_10323
chr2	128314788	128318217	TC32_siFLI1_H3K4me3_peak_10324
chr2	128318593	128319507	TC32_siFLI1_H3K4me3_peak_10325
chr2	128321930	128322525	TC32_siFLI1_H3K4me3_peak_10326
chr2	129443089	129443405	TC32_siFLI1_H3K4me3_peak_10327
chr2	129876345	129878264	TC32_siFLI1_H3K4me3_peak_10328
chr2	130144137	130144554	TC32_siFLI1_H3K4me3_peak_10329
chr2	130145056	130145344	TC32_siFLI1_H3K4me3_peak_10330
chr2	130178672	130184684	TC32_siFLI1_H3K4me3_peak_10331
chr2	130337309	130337716	TC32_siFLI1_H3K4me3_peak_10332
chr2	130340402	130345210	TC32_siFLI1_H3K4me3_peak_10333
chr2	130354980	130356644	TC32_siFLI1_H3K4me3_peak_10334
chr2	130391229	130392056	TC32_siFLI1_H3K4me3_peak_10335
chr2	130797567	130798199	TC32_siFLI1_H3K4me3_peak_10336
chr2	130836545	130838300	TC32_siFLI1_H3K4me3_peak_10337
chr2	131091275	131095393	TC32_siFLI1_H3K4me3_peak_10338
chr2	131104656	131108584	TC32_siFLI1_H3K4me3_peak_10339
chr2	131489987	131490808	TC32_siFLI1_H3K4me3_peak_10340
chr2	131491067	131495874	TC32_siFLI1_H3K4me3_peak_10341
chr2	131527404	131527952	TC32_siFLI1_H3K4me3_peak_10342
chr2	131528472	131528915	TC32_siFLI1_H3K4me3_peak_10343
chr2	131673729	131674094	TC32_siFLI1_H3K4me3_peak_10344
chr2	131681814	131684725	TC32_siFLI1_H3K4me3_peak_10345
chr2	131802290	131802664	TC32_siFLI1_H3K4me3_peak_10346
chr2	132037859	132038827	TC32_siFLI1_H3K4me3_peak_10347
chr2	132353351	132353642	TC32_siFLI1_H3K4me3_peak_10348
chr2	132415819	132417180	TC32_siFLI1_H3K4me3_peak_10349
chr2	132417300	132420213	TC32_siFLI1_H3K4me3_peak_10350
chr2	132667287	132671348	TC32_siFLI1_H3K4me3_peak_10351
chr2	133264680	133268155	TC32_siFLI1_H3K4me3_peak_10352
chr2	133516589	133517043	TC32_siFLI1_H3K4me3_peak_10353
chr2	133566241	133566661	TC32_siFLI1_H3K4me3_peak_10354
chr2	133566899	133568849	TC32_siFLI1_H3K4me3_peak_10355
chr2	133674409	133675087	TC32_siFLI1_H3K4me3_peak_10356
chr2	134119370	134122120	TC32_siFLI1_H3K4me3_peak_10357
chr2	134122387	134122733	TC32_siFLI1_H3K4me3_peak_10358
chr2	134122836	134123485	TC32_siFLI1_H3K4me3_peak_10359
chr2	134916449	134922235	TC32_siFLI1_H3K4me3_peak_10360
chr2	135051853	135054780	TC32_siFLI1_H3K4me3_peak_10361
chr2	135055003	135055488	TC32_siFLI1_H3K4me3_peak_10362
chr2	135529087	135533756	TC32_siFLI1_H3K4me3_peak_10363
chr2	135534141	135534642	TC32_siFLI1_H3K4me3_peak_10364
chr2	135741628	135745246	TC32_siFLI1_H3K4me3_peak_10365
chr2	135873366	135876939	TC32_siFLI1_H3K4me3_peak_10366
chr2	135983771	135986086	TC32_siFLI1_H3K4me3_peak_10367
chr2	136114433	136119686	TC32_siFLI1_H3K4me3_peak_10368
chr2	136423583	136423981	TC32_siFLI1_H3K4me3_peak_10369
chr2	137963936	137967628	TC32_siFLI1_H3K4me3_peak_10370
chr2	138500758	138504849	TC32_siFLI1_H3K4me3_peak_10371
chr2	138505092	138505367	TC32_siFLI1_H3K4me3_peak_10372
chr2	138778187	138780690	TC32_siFLI1_H3K4me3_peak_10373
chr2	142127435	142132212	TC32_siFLI1_H3K4me3_peak_10374
chr2	144330499	144332977	TC32_siFLI1_H3K4me3_peak_10375
chr2	144508042	144508700	TC32_siFLI1_H3K4me3_peak_10376
chr2	144510726	144522096	TC32_siFLI1_H3K4me3_peak_10377
chr2	144522301	144522592	TC32_siFLI1_H3K4me3_peak_10378
chr2	144522794	144525155	TC32_siFLI1_H3K4me3_peak_10379
chr2	147842524	147842829	TC32_siFLI1_H3K4me3_peak_10380
chr2	147843109	147847882	TC32_siFLI1_H3K4me3_peak_10381
chr2	148017713	148023777	TC32_siFLI1_H3K4me3_peak_10382
chr2	148643402	148646974	TC32_siFLI1_H3K4me3_peak_10383
chr2	148875570	148876108	TC32_siFLI1_H3K4me3_peak_10384
chr2	149329944	149331331	TC32_siFLI1_H3K4me3_peak_10385
chr2	149584715	149588419	TC32_siFLI1_H3K4me3_peak_10386
chr2	150482860	150487808	TC32_siFLI1_H3K4me3_peak_10387
chr2	151260395	151262449	TC32_siFLI1_H3K4me3_peak_10388
chr2	151288705	151290437	TC32_siFLI1_H3K4me3_peak_10389
chr2	151357613	151359240	TC32_siFLI1_H3K4me3_peak_10390
chr2	151409476	151412844	TC32_siFLI1_H3K4me3_peak_10391
chr2	151413264	151413719	TC32_siFLI1_H3K4me3_peak_10392
chr2	151825527	151826023	TC32_siFLI1_H3K4me3_peak_10393
chr2	151826138	151828838	TC32_siFLI1_H3K4me3_peak_10394
chr2	152098900	152099365	TC32_siFLI1_H3K4me3_peak_10395
chr2	152173908	152176805	TC32_siFLI1_H3K4me3_peak_10396
chr2	152334412	152338344	TC32_siFLI1_H3K4me3_peak_10397
chr2	152715327	152721094	TC32_siFLI1_H3K4me3_peak_10398
chr2	153871430	153871911	TC32_siFLI1_H3K4me3_peak_10399
chr2	154696995	154702674	TC32_siFLI1_H3K4me3_peak_10400
chr2	156253724	156255005	TC32_siFLI1_H3K4me3_peak_10401
chr2	156331318	156335653	TC32_siFLI1_H3K4me3_peak_10402
chr2	156340364	156343341	TC32_siFLI1_H3K4me3_peak_10403
chr2	156399151	156401701	TC32_siFLI1_H3K4me3_peak_10404
chr2	156435663	156437170	TC32_siFLI1_H3K4me3_peak_10405
chr2	156437415	156437757	TC32_siFLI1_H3K4me3_peak_10406
chr2	157256844	157264450	TC32_siFLI1_H3K4me3_peak_10407
chr2	157838163	157838448	TC32_siFLI1_H3K4me3_peak_10408
chr2	157873724	157874052	TC32_siFLI1_H3K4me3_peak_10409
chr2	157874259	157877188	TC32_siFLI1_H3K4me3_peak_10410
chr2	158455684	158459607	TC32_siFLI1_H3K4me3_peak_10411
chr2	158967807	158971378	TC32_siFLI1_H3K4me3_peak_10412
chr2	159284247	159284924	TC32_siFLI1_H3K4me3_peak_10413
chr2	159285092	159287347	TC32_siFLI1_H3K4me3_peak_10414
chr2	159515229	159516806	TC32_siFLI1_H3K4me3_peak_10415
chr2	159612814	159617853	TC32_siFLI1_H3K4me3_peak_10416
chr2	159711024	159715485	TC32_siFLI1_H3K4me3_peak_10417
chr2	159797077	159799213	TC32_siFLI1_H3K4me3_peak_10418
chr2	160404161	160408911	TC32_siFLI1_H3K4me3_peak_10419
chr2	160490421	160495158	TC32_siFLI1_H3K4me3_peak_10420
chr2	161159909	161163080	TC32_siFLI1_H3K4me3_peak_10421
chr2	161163215	161163610	TC32_siFLI1_H3K4me3_peak_10422
chr2	161307026	161311039	TC32_siFLI1_H3K4me3_peak_10423
chr2	162315565	162319537	TC32_siFLI1_H3K4me3_peak_10424
chr2	162343989	162345761	TC32_siFLI1_H3K4me3_peak_10425
chr2	164621025	164621894	TC32_siFLI1_H3K4me3_peak_10426
chr2	164838725	164843070	TC32_siFLI1_H3K4me3_peak_10427
chr2	165469420	165472152	TC32_siFLI1_H3K4me3_peak_10428
chr2	165472885	165473297	TC32_siFLI1_H3K4me3_peak_10429
chr2	165572384	165575882	TC32_siFLI1_H3K4me3_peak_10430
chr2	165792835	165794690	TC32_siFLI1_H3K4me3_peak_10431
chr2	165951127	165954502	TC32_siFLI1_H3K4me3_peak_10432
chr2	167292406	167293268	TC32_siFLI1_H3K4me3_peak_10433
chr2	168244652	168245294	TC32_siFLI1_H3K4me3_peak_10434
chr2	168245424	168248739	TC32_siFLI1_H3K4me3_peak_10435
chr2	168346790	168347107	TC32_siFLI1_H3K4me3_peak_10436
chr2	168455621	168459457	TC32_siFLI1_H3K4me3_peak_10437
chr2	168888493	168890762	TC32_siFLI1_H3K4me3_peak_10438
chr2	169364246	169364664	TC32_siFLI1_H3K4me3_peak_10439
chr2	169479113	169480841	TC32_siFLI1_H3K4me3_peak_10440
chr2	169481116	169481708	TC32_siFLI1_H3K4me3_peak_10441
chr2	169481906	169482201	TC32_siFLI1_H3K4me3_peak_10442
chr2	169571448	169574092	TC32_siFLI1_H3K4me3_peak_10443
chr2	169584020	169587357	TC32_siFLI1_H3K4me3_peak_10444
chr2	169693521	169696074	TC32_siFLI1_H3K4me3_peak_10445
chr2	169732404	169737414	TC32_siFLI1_H3K4me3_peak_10446
chr2	169798443	169801739	TC32_siFLI1_H3K4me3_peak_10447
chr2	169822348	169825327	TC32_siFLI1_H3K4me3_peak_10448
chr2	169827090	169829510	TC32_siFLI1_H3K4me3_peak_10449
chr2	170770277	170771390	TC32_siFLI1_H3K4me3_peak_10450
chr2	170817039	170818149	TC32_siFLI1_H3K4me3_peak_10451
chr2	170928667	170928949	TC32_siFLI1_H3K4me3_peak_10452
chr2	170929076	170931753	TC32_siFLI1_H3K4me3_peak_10453
chr2	170932379	170933302	TC32_siFLI1_H3K4me3_peak_10454
chr2	170973558	170974193	TC32_siFLI1_H3K4me3_peak_10455
chr2	171156898	171162650	TC32_siFLI1_H3K4me3_peak_10456
chr2	171163074	171163656	TC32_siFLI1_H3K4me3_peak_10457
chr2	171432465	171436154	TC32_siFLI1_H3K4me3_peak_10458
chr2	171521560	171525238	TC32_siFLI1_H3K4me3_peak_10459
chr2	171687386	171690947	TC32_siFLI1_H3K4me3_peak_10460
chr2	171706513	171708362	TC32_siFLI1_H3K4me3_peak_10461
chr2	171891317	171894927	TC32_siFLI1_H3K4me3_peak_10462
chr2	171921981	171924931	TC32_siFLI1_H3K4me3_peak_10463
chr2	171998965	172001253	TC32_siFLI1_H3K4me3_peak_10464
chr2	172083870	172090549	TC32_siFLI1_H3K4me3_peak_10465
chr2	172090981	172091925	TC32_siFLI1_H3K4me3_peak_10466
chr2	172092184	172097779	TC32_siFLI1_H3K4me3_peak_10467
chr2	172097919	172103889	TC32_siFLI1_H3K4me3_peak_10468
chr2	172105774	172106350	TC32_siFLI1_H3K4me3_peak_10469
chr2	172172701	172173031	TC32_siFLI1_H3K4me3_peak_10470
chr2	172425365	172425838	TC32_siFLI1_H3K4me3_peak_10471
chr2	172427164	172429228	TC32_siFLI1_H3K4me3_peak_10472
chr2	172429509	172429831	TC32_siFLI1_H3K4me3_peak_10473
chr2	172555218	172557955	TC32_siFLI1_H3K4me3_peak_10474
chr2	172735587	172736173	TC32_siFLI1_H3K4me3_peak_10475
chr2	173075255	173078223	TC32_siFLI1_H3K4me3_peak_10476
chr2	173353946	173357383	TC32_siFLI1_H3K4me3_peak_10477
chr2	173532798	173534703	TC32_siFLI1_H3K4me3_peak_10478
chr2	173961081	173966900	TC32_siFLI1_H3K4me3_peak_10479
chr2	174245273	174245613	TC32_siFLI1_H3K4me3_peak_10480
chr2	174245841	174249215	TC32_siFLI1_H3K4me3_peak_10481
chr2	174335211	174335730	TC32_siFLI1_H3K4me3_peak_10482
chr2	174337508	174337813	TC32_siFLI1_H3K4me3_peak_10483
chr2	174393196	174397828	TC32_siFLI1_H3K4me3_peak_10484
chr2	174398571	174399112	TC32_siFLI1_H3K4me3_peak_10485
chr2	174486035	174487949	TC32_siFLI1_H3K4me3_peak_10486
chr2	174681044	174683703	TC32_siFLI1_H3K4me3_peak_10487
chr2	174729779	174730448	TC32_siFLI1_H3K4me3_peak_10488
chr2	174845781	174846201	TC32_siFLI1_H3K4me3_peak_10489
chr2	174846446	174846806	TC32_siFLI1_H3K4me3_peak_10490
chr2	175003215	175006317	TC32_siFLI1_H3K4me3_peak_10491
chr2	175164344	175170482	TC32_siFLI1_H3K4me3_peak_10492
chr2	175178371	175179283	TC32_siFLI1_H3K4me3_peak_10493
chr2	175179531	175182139	TC32_siFLI1_H3K4me3_peak_10494
chr2	175998739	175999054	TC32_siFLI1_H3K4me3_peak_10495
chr2	176000154	176003386	TC32_siFLI1_H3K4me3_peak_10496
chr2	176081638	176082581	TC32_siFLI1_H3K4me3_peak_10497
chr2	176085026	176086362	TC32_siFLI1_H3K4me3_peak_10498
chr2	176092059	176095953	TC32_siFLI1_H3K4me3_peak_10499
chr2	176096281	176097781	TC32_siFLI1_H3K4me3_peak_10500
chr2	176103261	176110454	TC32_siFLI1_H3K4me3_peak_10501
chr2	176122488	176123593	TC32_siFLI1_H3K4me3_peak_10502
chr2	176127825	176133149	TC32_siFLI1_H3K4me3_peak_10503
chr2	176133680	176134269	TC32_siFLI1_H3K4me3_peak_10504
chr2	176134432	176134707	TC32_siFLI1_H3K4me3_peak_10505
chr2	176135245	176140281	TC32_siFLI1_H3K4me3_peak_10506
chr2	176140425	176141048	TC32_siFLI1_H3K4me3_peak_10507
chr2	176178012	176178392	TC32_siFLI1_H3K4me3_peak_10508
chr2	176187871	176188600	TC32_siFLI1_H3K4me3_peak_10509
chr2	176268730	176271900	TC32_siFLI1_H3K4me3_peak_10510
chr2	176553585	176554525	TC32_siFLI1_H3K4me3_peak_10511
chr2	176636766	176638420	TC32_siFLI1_H3K4me3_peak_10512
chr2	177146979	177147618	TC32_siFLI1_H3K4me3_peak_10513
chr2	177147917	177149132	TC32_siFLI1_H3K4me3_peak_10514
chr2	177211627	177212539	TC32_siFLI1_H3K4me3_peak_10515
chr2	177212658	177215693	TC32_siFLI1_H3K4me3_peak_10516
chr2	177259865	177260732	TC32_siFLI1_H3K4me3_peak_10517
chr2	177260882	177265565	TC32_siFLI1_H3K4me3_peak_10518
chr2	177391158	177395081	TC32_siFLI1_H3K4me3_peak_10519
chr2	177552003	177553793	TC32_siFLI1_H3K4me3_peak_10520
chr2	177554045	177554339	TC32_siFLI1_H3K4me3_peak_10521
chr2	177617804	177619551	TC32_siFLI1_H3K4me3_peak_10522
chr2	177634419	177635085	TC32_siFLI1_H3K4me3_peak_10523
chr2	178112250	178114619	TC32_siFLI1_H3K4me3_peak_10524
chr2	178193878	178195746	TC32_siFLI1_H3K4me3_peak_10525
chr2	178412954	178414865	TC32_siFLI1_H3K4me3_peak_10526
chr2	178449394	178452116	TC32_siFLI1_H3K4me3_peak_10527
chr2	178477393	178479776	TC32_siFLI1_H3K4me3_peak_10528
chr2	178479970	178482997	TC32_siFLI1_H3K4me3_peak_10529
chr2	178522981	178524839	TC32_siFLI1_H3K4me3_peak_10530
chr2	179262850	179265643	TC32_siFLI1_H3K4me3_peak_10531
chr2	179265751	179266099	TC32_siFLI1_H3K4me3_peak_10532
chr2	180004554	180007469	TC32_siFLI1_H3K4me3_peak_10533
chr2	180980090	180983067	TC32_siFLI1_H3K4me3_peak_10534
chr2	180983201	180985831	TC32_siFLI1_H3K4me3_peak_10535
chr2	180986031	180986464	TC32_siFLI1_H3K4me3_peak_10536
chr2	181457089	181457884	TC32_siFLI1_H3K4me3_peak_10537
chr2	181458124	181458469	TC32_siFLI1_H3K4me3_peak_10538
chr2	181891166	181894725	TC32_siFLI1_H3K4me3_peak_10539
chr2	181895012	181895385	TC32_siFLI1_H3K4me3_peak_10540
chr2	181954123	181954416	TC32_siFLI1_H3K4me3_peak_10541
chr2	182714270	182718958	TC32_siFLI1_H3K4me3_peak_10542
chr2	182863559	182867502	TC32_siFLI1_H3K4me3_peak_10543
chr2	183034394	183039513	TC32_siFLI1_H3K4me3_peak_10544
chr2	183077400	183080279	TC32_siFLI1_H3K4me3_peak_10545
chr2	183123725	183127166	TC32_siFLI1_H3K4me3_peak_10546
chr2	184597401	184599790	TC32_siFLI1_H3K4me3_peak_10547
chr2	185864058	185864585	TC32_siFLI1_H3K4me3_peak_10548
chr2	186484337	186488665	TC32_siFLI1_H3K4me3_peak_10549
chr2	186588764	186592952	TC32_siFLI1_H3K4me3_peak_10550
chr2	186693545	186695591	TC32_siFLI1_H3K4me3_peak_10551
chr2	186849145	186849453	TC32_siFLI1_H3K4me3_peak_10552
chr2	187446710	187447011	TC32_siFLI1_H3K4me3_peak_10553
chr2	187447142	187448200	TC32_siFLI1_H3K4me3_peak_10554
chr2	187550184	187555364	TC32_siFLI1_H3K4me3_peak_10555
chr2	188291152	188294952	TC32_siFLI1_H3K4me3_peak_10556
chr2	188295116	188295649	TC32_siFLI1_H3K4me3_peak_10557
chr2	188973799	188978512	TC32_siFLI1_H3K4me3_peak_10558
chr2	189176012	189180745	TC32_siFLI1_H3K4me3_peak_10559
chr2	189438874	189444504	TC32_siFLI1_H3K4me3_peak_10560
chr2	189580331	189581596	TC32_siFLI1_H3K4me3_peak_10561
chr2	189661325	189663822	TC32_siFLI1_H3K4me3_peak_10562
chr2	189664024	189664312	TC32_siFLI1_H3K4me3_peak_10563
chr2	189761221	189764127	TC32_siFLI1_H3K4me3_peak_10564
chr2	189782129	189786710	TC32_siFLI1_H3K4me3_peak_10565
chr2	190180385	190181493	TC32_siFLI1_H3K4me3_peak_10566
chr2	190317419	190320211	TC32_siFLI1_H3K4me3_peak_10567
chr2	190343311	190344868	TC32_siFLI1_H3K4me3_peak_10568
chr2	190407068	190409955	TC32_siFLI1_H3K4me3_peak_10569
chr2	190533946	190536286	TC32_siFLI1_H3K4me3_peak_10570
chr2	190647356	190652283	TC32_siFLI1_H3K4me3_peak_10571
chr2	190879491	190885655	TC32_siFLI1_H3K4me3_peak_10572
chr2	191011562	191014739	TC32_siFLI1_H3K4me3_peak_10573
chr2	191020104	191022704	TC32_siFLI1_H3K4me3_peak_10574
chr2	191150295	191151187	TC32_siFLI1_H3K4me3_peak_10575
chr2	191244756	191247332	TC32_siFLI1_H3K4me3_peak_10576
chr2	191676664	191680740	TC32_siFLI1_H3K4me3_peak_10577
chr2	191680925	191681264	TC32_siFLI1_H3K4me3_peak_10578
chr2	191843035	191847675	TC32_siFLI1_H3K4me3_peak_10579
chr2	192191515	192192906	TC32_siFLI1_H3K4me3_peak_10580
chr2	192193008	192197192	TC32_siFLI1_H3K4me3_peak_10581
chr2	195657142	195660374	TC32_siFLI1_H3K4me3_peak_10582
chr2	196068101	196069408	TC32_siFLI1_H3K4me3_peak_10583
chr2	196165477	196172606	TC32_siFLI1_H3K4me3_peak_10584
chr2	196591955	196593619	TC32_siFLI1_H3K4me3_peak_10585
chr2	196639531	196641015	TC32_siFLI1_H3K4me3_peak_10586
chr2	196641330	196642163	TC32_siFLI1_H3K4me3_peak_10587
chr2	196797155	196800039	TC32_siFLI1_H3K4me3_peak_10588
chr2	196923341	196923800	TC32_siFLI1_H3K4me3_peak_10589
chr2	196923944	196927772	TC32_siFLI1_H3K4me3_peak_10590
chr2	197308371	197308725	TC32_siFLI1_H3K4me3_peak_10591
chr2	197308948	197311669	TC32_siFLI1_H3K4me3_peak_10592
chr2	197431668	197436404	TC32_siFLI1_H3K4me3_peak_10593
chr2	197452665	197455536	TC32_siFLI1_H3K4me3_peak_10594
chr2	197456879	197457384	TC32_siFLI1_H3K4me3_peak_10595
chr2	197495661	197503562	TC32_siFLI1_H3K4me3_peak_10596
chr2	197514731	197518809	TC32_siFLI1_H3K4me3_peak_10597
chr2	197519559	197519914	TC32_siFLI1_H3K4me3_peak_10598
chr2	197673212	197673487	TC32_siFLI1_H3K4me3_peak_10599
chr2	197673757	197676102	TC32_siFLI1_H3K4me3_peak_10600
chr2	197704828	197708802	TC32_siFLI1_H3K4me3_peak_10601
chr2	197804452	197805346	TC32_siFLI1_H3K4me3_peak_10602
chr2	199453892	199454445	TC32_siFLI1_H3K4me3_peak_10603
chr2	199455029	199461803	TC32_siFLI1_H3K4me3_peak_10604
chr2	199463219	199463624	TC32_siFLI1_H3K4me3_peak_10605
chr2	199850284	199851648	TC32_siFLI1_H3K4me3_peak_10606
chr2	199910888	199913198	TC32_siFLI1_H3K4me3_peak_10607
chr2	199913809	199914425	TC32_siFLI1_H3K4me3_peak_10608
chr2	199952206	199959492	TC32_siFLI1_H3K4me3_peak_10609
chr2	200305620	200309108	TC32_siFLI1_H3K4me3_peak_10610
chr2	200508283	200510653	TC32_siFLI1_H3K4me3_peak_10611
chr2	200525661	200528488	TC32_siFLI1_H3K4me3_peak_10612
chr2	200528707	200529215	TC32_siFLI1_H3K4me3_peak_10613
chr2	200811070	200814486	TC32_siFLI1_H3K4me3_peak_10614
chr2	200859795	200860146	TC32_siFLI1_H3K4me3_peak_10615
chr2	200860486	200864932	TC32_siFLI1_H3K4me3_peak_10616
chr2	200886107	200886473	TC32_siFLI1_H3K4me3_peak_10617
chr2	200886649	200892358	TC32_siFLI1_H3K4me3_peak_10618
chr2	200961206	200966164	TC32_siFLI1_H3K4me3_peak_10619
chr2	201068935	201069317	TC32_siFLI1_H3K4me3_peak_10620
chr2	201069442	201073815	TC32_siFLI1_H3K4me3_peak_10621
chr2	201073978	201074556	TC32_siFLI1_H3K4me3_peak_10622
chr2	201115604	201120249	TC32_siFLI1_H3K4me3_peak_10623
chr2	201233334	201236439	TC32_siFLI1_H3K4me3_peak_10624
chr2	201257743	201259746	TC32_siFLI1_H3K4me3_peak_10625
chr2	201405180	201405624	TC32_siFLI1_H3K4me3_peak_10626
chr2	201405736	201407579	TC32_siFLI1_H3K4me3_peak_10627
chr2	201448756	201454214	TC32_siFLI1_H3K4me3_peak_10628
chr2	201641060	201644338	TC32_siFLI1_H3K4me3_peak_10629
chr2	201777318	201782254	TC32_siFLI1_H3K4me3_peak_10630
chr2	201782411	201783108	TC32_siFLI1_H3K4me3_peak_10631
chr2	202032360	202035713	TC32_siFLI1_H3K4me3_peak_10632
chr2	202036069	202037527	TC32_siFLI1_H3K4me3_peak_10633
chr2	202235433	202235750	TC32_siFLI1_H3K4me3_peak_10634
chr2	202235852	202239088	TC32_siFLI1_H3K4me3_peak_10635
chr2	202264968	202269365	TC32_siFLI1_H3K4me3_peak_10636
chr2	202374349	202381849	TC32_siFLI1_H3K4me3_peak_10637
chr2	202633884	202636869	TC32_siFLI1_H3K4me3_peak_10638
chr2	202870005	202872316	TC32_siFLI1_H3K4me3_peak_10639
chr2	202873020	202873724	TC32_siFLI1_H3K4me3_peak_10640
chr2	202908890	202912510	TC32_siFLI1_H3K4me3_peak_10641
chr2	202912743	202913215	TC32_siFLI1_H3K4me3_peak_10642
chr2	203013816	203018743	TC32_siFLI1_H3K4me3_peak_10643
chr2	203237337	203241075	TC32_siFLI1_H3K4me3_peak_10644
chr2	203326839	203331338	TC32_siFLI1_H3K4me3_peak_10645
chr2	203532616	203536138	TC32_siFLI1_H3K4me3_peak_10646
chr2	203536281	203536663	TC32_siFLI1_H3K4me3_peak_10647
chr2	204544737	204547507	TC32_siFLI1_H3K4me3_peak_10648
chr2	205682004	205684445	TC32_siFLI1_H3K4me3_peak_10649
chr2	205685995	205686270	TC32_siFLI1_H3K4me3_peak_10650
chr2	206083397	206087815	TC32_siFLI1_H3K4me3_peak_10651
chr2	206088299	206088801	TC32_siFLI1_H3K4me3_peak_10652
chr2	206156732	206162537	TC32_siFLI1_H3K4me3_peak_10653
chr2	206273942	206274399	TC32_siFLI1_H3K4me3_peak_10654
chr2	206274522	206276169	TC32_siFLI1_H3K4me3_peak_10655
chr2	206443331	206443957	TC32_siFLI1_H3K4me3_peak_10656
chr2	206764782	206767994	TC32_siFLI1_H3K4me3_peak_10657
chr2	207162469	207167738	TC32_siFLI1_H3K4me3_peak_10658
chr2	207528074	207533180	TC32_siFLI1_H3K4me3_peak_10659
chr2	207623434	207626880	TC32_siFLI1_H3K4me3_peak_10660
chr2	207710492	207714160	TC32_siFLI1_H3K4me3_peak_10661
chr2	207768177	207770459	TC32_siFLI1_H3K4me3_peak_10662
chr2	208023043	208023438	TC32_siFLI1_H3K4me3_peak_10663
chr2	208023577	208025916	TC32_siFLI1_H3K4me3_peak_10664
chr2	208252772	208256023	TC32_siFLI1_H3K4me3_peak_10665
chr2	208265479	208269136	TC32_siFLI1_H3K4me3_peak_10666
chr2	209424003	209424985	TC32_siFLI1_H3K4me3_peak_10667
chr2	210002148	210005422	TC32_siFLI1_H3K4me3_peak_10668
chr2	210005573	210006248	TC32_siFLI1_H3K4me3_peak_10669
chr2	210168809	210172314	TC32_siFLI1_H3K4me3_peak_10670
chr2	210225107	210225474	TC32_siFLI1_H3K4me3_peak_10671
chr2	210474861	210478534	TC32_siFLI1_H3K4me3_peak_10672
chr2	212534906	212539892	TC32_siFLI1_H3K4me3_peak_10673
chr2	213145572	213153812	TC32_siFLI1_H3K4me3_peak_10674
chr2	213282918	213286344	TC32_siFLI1_H3K4me3_peak_10675
chr2	214683198	214684343	TC32_siFLI1_H3K4me3_peak_10676
chr2	214806296	214809872	TC32_siFLI1_H3K4me3_peak_10677
chr2	214810100	214811061	TC32_siFLI1_H3K4me3_peak_10678
chr2	215310873	215313316	TC32_siFLI1_H3K4me3_peak_10679
chr2	215429387	215430004	TC32_siFLI1_H3K4me3_peak_10680
chr2	215430127	215437713	TC32_siFLI1_H3K4me3_peak_10681
chr2	216011396	216014213	TC32_siFLI1_H3K4me3_peak_10682
chr2	216078641	216079254	TC32_siFLI1_H3K4me3_peak_10683
chr2	216080098	216084098	TC32_siFLI1_H3K4me3_peak_10684
chr2	216108615	216111646	TC32_siFLI1_H3K4me3_peak_10685
chr2	216114985	216115541	TC32_siFLI1_H3K4me3_peak_10686
chr2	216367618	216367907	TC32_siFLI1_H3K4me3_peak_10687
chr2	216368309	216372749	TC32_siFLI1_H3K4me3_peak_10688
chr2	216411763	216414155	TC32_siFLI1_H3K4me3_peak_10689
chr2	216497904	216502618	TC32_siFLI1_H3K4me3_peak_10690
chr2	216631895	216632214	TC32_siFLI1_H3K4me3_peak_10691
chr2	216632518	216637367	TC32_siFLI1_H3K4me3_peak_10692
chr2	216637570	216637845	TC32_siFLI1_H3K4me3_peak_10693
chr2	216689458	216695664	TC32_siFLI1_H3K4me3_peak_10694
chr2	217325879	217328683	TC32_siFLI1_H3K4me3_peak_10695
chr2	218008580	218011080	TC32_siFLI1_H3K4me3_peak_10696
chr2	218216271	218220139	TC32_siFLI1_H3K4me3_peak_10697
chr2	218220378	218220701	TC32_siFLI1_H3K4me3_peak_10698
chr2	218267180	218270257	TC32_siFLI1_H3K4me3_peak_10699
chr2	218270420	218272365	TC32_siFLI1_H3K4me3_peak_10700
chr2	218272490	218272765	TC32_siFLI1_H3K4me3_peak_10701
chr2	218286325	218286861	TC32_siFLI1_H3K4me3_peak_10702
chr2	218289723	218292810	TC32_siFLI1_H3K4me3_peak_10703
chr2	218322556	218324523	TC32_siFLI1_H3K4me3_peak_10704
chr2	218395566	218404459	TC32_siFLI1_H3K4me3_peak_10705
chr2	218565448	218571477	TC32_siFLI1_H3K4me3_peak_10706
chr2	218657669	218661321	TC32_siFLI1_H3K4me3_peak_10707
chr2	218661523	218662557	TC32_siFLI1_H3K4me3_peak_10708
chr2	218663252	218663906	TC32_siFLI1_H3K4me3_peak_10709
chr2	218666017	218666375	TC32_siFLI1_H3K4me3_peak_10710
chr2	218668710	218669081	TC32_siFLI1_H3K4me3_peak_10711
chr2	218669237	218674383	TC32_siFLI1_H3K4me3_peak_10712
chr2	218674984	218675283	TC32_siFLI1_H3K4me3_peak_10713
chr2	218710755	218712541	TC32_siFLI1_H3K4me3_peak_10714
chr2	218909151	218909640	TC32_siFLI1_H3K4me3_peak_10715
chr2	218959581	218959935	TC32_siFLI1_H3K4me3_peak_10716
chr2	219159910	219161239	TC32_siFLI1_H3K4me3_peak_10717
chr2	219174136	219174581	TC32_siFLI1_H3K4me3_peak_10718
chr2	219175056	219181160	TC32_siFLI1_H3K4me3_peak_10719
chr2	219206120	219208138	TC32_siFLI1_H3K4me3_peak_10720
chr2	219217206	219219045	TC32_siFLI1_H3K4me3_peak_10721
chr2	219227264	219232328	TC32_siFLI1_H3K4me3_peak_10722
chr2	219243862	219248254	TC32_siFLI1_H3K4me3_peak_10723
chr2	219248373	219248662	TC32_siFLI1_H3K4me3_peak_10724
chr2	219252378	219254221	TC32_siFLI1_H3K4me3_peak_10725
chr2	219279278	219280579	TC32_siFLI1_H3K4me3_peak_10726
chr2	219281156	219281608	TC32_siFLI1_H3K4me3_peak_10727
chr2	219294626	219295052	TC32_siFLI1_H3K4me3_peak_10728
chr2	219386287	219388448	TC32_siFLI1_H3K4me3_peak_10729
chr2	219441544	219444165	TC32_siFLI1_H3K4me3_peak_10730
chr2	219498259	219498648	TC32_siFLI1_H3K4me3_peak_10731
chr2	219498812	219500467	TC32_siFLI1_H3K4me3_peak_10732
chr2	219500607	219501024	TC32_siFLI1_H3K4me3_peak_10733
chr2	219541692	219544854	TC32_siFLI1_H3K4me3_peak_10734
chr2	219552068	219553160	TC32_siFLI1_H3K4me3_peak_10735
chr2	219569131	219570044	TC32_siFLI1_H3K4me3_peak_10736
chr2	219570226	219572181	TC32_siFLI1_H3K4me3_peak_10737
chr2	219596807	219599494	TC32_siFLI1_H3K4me3_peak_10738
chr2	219627103	219628440	TC32_siFLI1_H3K4me3_peak_10739
chr2	219685224	219685651	TC32_siFLI1_H3K4me3_peak_10740
chr2	221568771	221574534	TC32_siFLI1_H3K4me3_peak_10741
chr2	222290894	222291423	TC32_siFLI1_H3K4me3_peak_10742
chr2	222292275	222300287	TC32_siFLI1_H3K4me3_peak_10743
chr2	222318017	222320720	TC32_siFLI1_H3K4me3_peak_10744
chr2	222653568	222658272	TC32_siFLI1_H3K4me3_peak_10745
chr2	222658547	222658860	TC32_siFLI1_H3K4me3_peak_10746
chr2	222860333	222863921	TC32_siFLI1_H3K4me3_peak_10747
chr2	223051001	223056635	TC32_siFLI1_H3K4me3_peak_10748
chr2	223601328	223602348	TC32_siFLI1_H3K4me3_peak_10749
chr2	223613359	223613696	TC32_siFLI1_H3K4me3_peak_10750
chr2	223721657	223724190	TC32_siFLI1_H3K4me3_peak_10751
chr2	223834906	223838430	TC32_siFLI1_H3K4me3_peak_10752
chr2	223942951	223945639	TC32_siFLI1_H3K4me3_peak_10753
chr2	223957208	223962628	TC32_siFLI1_H3K4me3_peak_10754
chr2	224036747	224040598	TC32_siFLI1_H3K4me3_peak_10755
chr2	224582056	224586778	TC32_siFLI1_H3K4me3_peak_10756
chr2	226030708	226031805	TC32_siFLI1_H3K4me3_peak_10757
chr2	226661598	226661951	TC32_siFLI1_H3K4me3_peak_10758
chr2	226791204	226801865	TC32_siFLI1_H3K4me3_peak_10759
chr2	226835784	226837367	TC32_siFLI1_H3K4me3_peak_10760
chr2	226837752	226838224	TC32_siFLI1_H3K4me3_peak_10761
chr2	227163647	227165553	TC32_siFLI1_H3K4me3_peak_10762
chr2	227324139	227328465	TC32_siFLI1_H3K4me3_peak_10763
chr2	227471899	227475216	TC32_siFLI1_H3K4me3_peak_10764
chr2	227717649	227718268	TC32_siFLI1_H3K4me3_peak_10765
chr2	229268182	229272106	TC32_siFLI1_H3K4me3_peak_10766
chr2	229713079	229715204	TC32_siFLI1_H3K4me3_peak_10767
chr2	229918725	229924141	TC32_siFLI1_H3K4me3_peak_10768
chr2	230067141	230068983	TC32_siFLI1_H3K4me3_peak_10769
chr2	230218541	230220635	TC32_siFLI1_H3K4me3_peak_10770
chr2	230327127	230328121	TC32_siFLI1_H3K4me3_peak_10771
chr2	230411498	230412380	TC32_siFLI1_H3K4me3_peak_10772
chr2	230416138	230417652	TC32_siFLI1_H3K4me3_peak_10773
chr2	230711920	230715557	TC32_siFLI1_H3K4me3_peak_10774
chr2	230715719	230716107	TC32_siFLI1_H3K4me3_peak_10775
chr2	230716235	230716548	TC32_siFLI1_H3K4me3_peak_10776
chr2	230864442	230867396	TC32_siFLI1_H3K4me3_peak_10777
chr2	230957416	230957867	TC32_siFLI1_H3K4me3_peak_10778
chr2	231052709	231053063	TC32_siFLI1_H3K4me3_peak_10779
chr2	231056575	231059946	TC32_siFLI1_H3K4me3_peak_10780
chr2	231197162	231199956	TC32_siFLI1_H3K4me3_peak_10781
chr2	231200092	231200391	TC32_siFLI1_H3K4me3_peak_10782
chr2	231411892	231412465	TC32_siFLI1_H3K4me3_peak_10783
chr2	231461520	231466761	TC32_siFLI1_H3K4me3_peak_10784
chr2	231513467	231515644	TC32_siFLI1_H3K4me3_peak_10785
chr2	231705245	231705879	TC32_siFLI1_H3K4me3_peak_10786
chr2	231706035	231708134	TC32_siFLI1_H3K4me3_peak_10787
chr2	231708491	231712701	TC32_siFLI1_H3K4me3_peak_10788
chr2	231713627	231714168	TC32_siFLI1_H3K4me3_peak_10789
chr2	231778586	231783536	TC32_siFLI1_H3K4me3_peak_10790
chr2	231783677	231784232	TC32_siFLI1_H3K4me3_peak_10791
chr2	231785723	231789344	TC32_siFLI1_H3K4me3_peak_10792
chr2	231960726	231963623	TC32_siFLI1_H3K4me3_peak_10793
chr2	232547594	232548591	TC32_siFLI1_H3K4me3_peak_10794
chr2	232548827	232553580	TC32_siFLI1_H3K4me3_peak_10795
chr2	232605912	232606313	TC32_siFLI1_H3K4me3_peak_10796
chr2	232632697	232633995	TC32_siFLI1_H3K4me3_peak_10797
chr2	232697116	232699950	TC32_siFLI1_H3K4me3_peak_10798
chr2	232700147	232700947	TC32_siFLI1_H3K4me3_peak_10799
chr2	232927787	232928464	TC32_siFLI1_H3K4me3_peak_10800
chr2	233251529	233254754	TC32_siFLI1_H3K4me3_peak_10801
chr2	233254878	233255250	TC32_siFLI1_H3K4me3_peak_10802
chr2	233354060	233360699	TC32_siFLI1_H3K4me3_peak_10803
chr2	233564724	233565345	TC32_siFLI1_H3K4me3_peak_10804
chr2	233565594	233567157	TC32_siFLI1_H3K4me3_peak_10805
chr2	233851248	233855584	TC32_siFLI1_H3K4me3_peak_10806
chr2	233867917	233868415	TC32_siFLI1_H3K4me3_peak_10807
chr2	233917417	233917992	TC32_siFLI1_H3K4me3_peak_10808
chr2	234492232	234492507	TC32_siFLI1_H3K4me3_peak_10809
chr2	234492774	234497354	TC32_siFLI1_H3K4me3_peak_10810
chr2	234950653	234955288	TC32_siFLI1_H3K4me3_peak_10811
chr2	235493529	235496408	TC32_siFLI1_H3K4me3_peak_10812
chr2	235496527	235497270	TC32_siFLI1_H3K4me3_peak_10813
chr2	235669405	235670264	TC32_siFLI1_H3K4me3_peak_10814
chr2	236178313	236178604	TC32_siFLI1_H3K4me3_peak_10815
chr2	236567085	236573202	TC32_siFLI1_H3K4me3_peak_10816
chr2	237084536	237088042	TC32_siFLI1_H3K4me3_peak_10817
chr2	237474702	237475799	TC32_siFLI1_H3K4me3_peak_10818
chr2	237626913	237629538	TC32_siFLI1_H3K4me3_peak_10819
chr2	237691531	237691887	TC32_siFLI1_H3K4me3_peak_10820
chr2	237692035	237695532	TC32_siFLI1_H3K4me3_peak_10821
chr2	237858574	237862156	TC32_siFLI1_H3K4me3_peak_10822
chr2	237966239	237969409	TC32_siFLI1_H3K4me3_peak_10823
chr2	237970120	237970455	TC32_siFLI1_H3K4me3_peak_10824
chr2	238059421	238062712	TC32_siFLI1_H3K4me3_peak_10825
chr2	238062838	238063393	TC32_siFLI1_H3K4me3_peak_10826
chr2	238063804	238064299	TC32_siFLI1_H3K4me3_peak_10827
chr2	238158830	238159953	TC32_siFLI1_H3K4me3_peak_10828
chr2	238199793	238200331	TC32_siFLI1_H3K4me3_peak_10829
chr2	238200741	238204117	TC32_siFLI1_H3K4me3_peak_10830
chr2	238234438	238234772	TC32_siFLI1_H3K4me3_peak_10831
chr2	238238916	238240791	TC32_siFLI1_H3K4me3_peak_10832
chr2	238287044	238289762	TC32_siFLI1_H3K4me3_peak_10833
chr2	238319936	238322844	TC32_siFLI1_H3K4me3_peak_10834
chr2	238323032	238323610	TC32_siFLI1_H3K4me3_peak_10835
chr2	238425864	238429597	TC32_siFLI1_H3K4me3_peak_10836
chr2	238430595	238430939	TC32_siFLI1_H3K4me3_peak_10837
chr2	238847581	238852126	TC32_siFLI1_H3K4me3_peak_10838
chr2	239331619	239332367	TC32_siFLI1_H3K4me3_peak_10839
chr2	239398343	239401144	TC32_siFLI1_H3K4me3_peak_10840
chr2	239401292	239402533	TC32_siFLI1_H3K4me3_peak_10841
chr2	240022228	240026441	TC32_siFLI1_H3K4me3_peak_10842
chr2	240133234	240137369	TC32_siFLI1_H3K4me3_peak_10843
chr2	240434670	240437231	TC32_siFLI1_H3K4me3_peak_10844
chr2	240452389	240453420	TC32_siFLI1_H3K4me3_peak_10845
chr2	240559557	240562778	TC32_siFLI1_H3K4me3_peak_10846
chr2	240566673	240571295	TC32_siFLI1_H3K4me3_peak_10847
chr2	240582385	240582793	TC32_siFLI1_H3K4me3_peak_10848
chr2	240583118	240583587	TC32_siFLI1_H3K4me3_peak_10849
chr2	240583798	240584209	TC32_siFLI1_H3K4me3_peak_10850
chr2	240584318	240589346	TC32_siFLI1_H3K4me3_peak_10851
chr2	240589830	240590145	TC32_siFLI1_H3K4me3_peak_10852
chr2	241098546	241098959	TC32_siFLI1_H3K4me3_peak_10853
chr2	241099392	241104307	TC32_siFLI1_H3K4me3_peak_10854
chr2	241146776	241147096	TC32_siFLI1_H3K4me3_peak_10855
chr2	241147812	241152957	TC32_siFLI1_H3K4me3_peak_10856
chr2	241153830	241154290	TC32_siFLI1_H3K4me3_peak_10857
chr2	241218191	241218858	TC32_siFLI1_H3K4me3_peak_10858
chr2	241270043	241270385	TC32_siFLI1_H3K4me3_peak_10859
chr2	241270743	241274332	TC32_siFLI1_H3K4me3_peak_10860
chr2	241313167	241319374	TC32_siFLI1_H3K4me3_peak_10861
chr2	241355998	241358534	TC32_siFLI1_H3K4me3_peak_10862
chr2	241358897	241359324	TC32_siFLI1_H3K4me3_peak_10863
chr2	241505835	241509305	TC32_siFLI1_H3K4me3_peak_10864
chr2	241557993	241561100	TC32_siFLI1_H3K4me3_peak_10865
chr2	241609827	241610310	TC32_siFLI1_H3K4me3_peak_10866
chr2	241634769	241640670	TC32_siFLI1_H3K4me3_peak_10867
chr2	241683922	241688915	TC32_siFLI1_H3K4me3_peak_10868
chr2	241689082	241689629	TC32_siFLI1_H3K4me3_peak_10869
chr2	241700898	241704171	TC32_siFLI1_H3K4me3_peak_10870
chr2	241734327	241736064	TC32_siFLI1_H3K4me3_peak_10871
chr2	241881057	241881693	TC32_siFLI1_H3K4me3_peak_10872
chr2	241882104	241882443	TC32_siFLI1_H3K4me3_peak_10873
chr2	242085957	242086644	TC32_siFLI1_H3K4me3_peak_10874
chr2	242088256	242089424	TC32_siFLI1_H3K4me3_peak_10875
chr2	242089656	242090730	TC32_siFLI1_H3K4me3_peak_10876
chr20	266718	267105	TC32_siFLI1_H3K4me3_peak_10877
chr20	288911	290933	TC32_siFLI1_H3K4me3_peak_10878
chr20	296905	301443	TC32_siFLI1_H3K4me3_peak_10879
chr20	301938	302392	TC32_siFLI1_H3K4me3_peak_10880
chr20	309645	310545	TC32_siFLI1_H3K4me3_peak_10881
chr20	323133	323501	TC32_siFLI1_H3K4me3_peak_10882
chr20	323840	329589	TC32_siFLI1_H3K4me3_peak_10883
chr20	329987	330430	TC32_siFLI1_H3K4me3_peak_10884
chr20	345785	349092	TC32_siFLI1_H3K4me3_peak_10885
chr20	380114	380389	TC32_siFLI1_H3K4me3_peak_10886
chr20	380519	382860	TC32_siFLI1_H3K4me3_peak_10887
chr20	383049	383586	TC32_siFLI1_H3K4me3_peak_10888
chr20	407038	411226	TC32_siFLI1_H3K4me3_peak_10889
chr20	459831	462817	TC32_siFLI1_H3K4me3_peak_10890
chr20	540160	540664	TC32_siFLI1_H3K4me3_peak_10891
chr20	540806	541081	TC32_siFLI1_H3K4me3_peak_10892
chr20	541186	544174	TC32_siFLI1_H3K4me3_peak_10893
chr20	651272	654217	TC32_siFLI1_H3K4me3_peak_10894
chr20	833576	835579	TC32_siFLI1_H3K4me3_peak_10895
chr20	1117123	1122347	TC32_siFLI1_H3K4me3_peak_10896
chr20	1225503	1225778	TC32_siFLI1_H3K4me3_peak_10897
chr20	1225943	1226675	TC32_siFLI1_H3K4me3_peak_10898
chr20	1265834	1266918	TC32_siFLI1_H3K4me3_peak_10899
chr20	1324574	1327146	TC32_siFLI1_H3K4me3_peak_10900
chr20	1327420	1327834	TC32_siFLI1_H3K4me3_peak_10901
chr20	1390337	1393625	TC32_siFLI1_H3K4me3_peak_10902
chr20	1463751	1467044	TC32_siFLI1_H3K4me3_peak_10903
chr20	1774770	1777487	TC32_siFLI1_H3K4me3_peak_10904
chr20	1802558	1803852	TC32_siFLI1_H3K4me3_peak_10905
chr20	1892875	1897313	TC32_siFLI1_H3K4me3_peak_10906
chr20	2100520	2106328	TC32_siFLI1_H3K4me3_peak_10907
chr20	2106529	2106895	TC32_siFLI1_H3K4me3_peak_10908
chr20	2207116	2207732	TC32_siFLI1_H3K4me3_peak_10909
chr20	2466939	2470997	TC32_siFLI1_H3K4me3_peak_10910
chr20	2507137	2509634	TC32_siFLI1_H3K4me3_peak_10911
chr20	2524330	2526105	TC32_siFLI1_H3K4me3_peak_10912
chr20	2526382	2526782	TC32_siFLI1_H3K4me3_peak_10913
chr20	2651359	2655689	TC32_siFLI1_H3K4me3_peak_10914
chr20	2661462	2664641	TC32_siFLI1_H3K4me3_peak_10915
chr20	2692125	2693792	TC32_siFLI1_H3K4me3_peak_10916
chr20	2752332	2752911	TC32_siFLI1_H3K4me3_peak_10917
chr20	2800422	2800697	TC32_siFLI1_H3K4me3_peak_10918
chr20	2839534	2842672	TC32_siFLI1_H3K4me3_peak_10919
chr20	2872922	2876815	TC32_siFLI1_H3K4me3_peak_10920
chr20	3045060	3049179	TC32_siFLI1_H3K4me3_peak_10921
chr20	3156635	3160829	TC32_siFLI1_H3K4me3_peak_10922
chr20	3172070	3175963	TC32_siFLI1_H3K4me3_peak_10923
chr20	3201466	3201741	TC32_siFLI1_H3K4me3_peak_10924
chr20	3202228	3204980	TC32_siFLI1_H3K4me3_peak_10925
chr20	3206737	3212214	TC32_siFLI1_H3K4me3_peak_10926
chr20	3238269	3239827	TC32_siFLI1_H3K4me3_peak_10927
chr20	3405255	3408713	TC32_siFLI1_H3K4me3_peak_10928
chr20	3470309	3473367	TC32_siFLI1_H3K4me3_peak_10929
chr20	3764668	3765503	TC32_siFLI1_H3K4me3_peak_10930
chr20	3765778	3768766	TC32_siFLI1_H3K4me3_peak_10931
chr20	3777751	3778182	TC32_siFLI1_H3K4me3_peak_10932
chr20	3780538	3780813	TC32_siFLI1_H3K4me3_peak_10933
chr20	3782964	3783672	TC32_siFLI1_H3K4me3_peak_10934
chr20	3783842	3787567	TC32_siFLI1_H3K4me3_peak_10935
chr20	3795470	3799120	TC32_siFLI1_H3K4me3_peak_10936
chr20	3799245	3799613	TC32_siFLI1_H3K4me3_peak_10937
chr20	3811201	3811507	TC32_siFLI1_H3K4me3_peak_10938
chr20	3820014	3821846	TC32_siFLI1_H3K4me3_peak_10939
chr20	3845073	3849584	TC32_siFLI1_H3K4me3_peak_10940
chr20	3887680	3892741	TC32_siFLI1_H3K4me3_peak_10941
chr20	3892907	3893358	TC32_siFLI1_H3K4me3_peak_10942
chr20	4013667	4015842	TC32_siFLI1_H3K4me3_peak_10943
chr20	4148454	4152031	TC32_siFLI1_H3K4me3_peak_10944
chr20	4244845	4251027	TC32_siFLI1_H3K4me3_peak_10945
chr20	4466439	4470551	TC32_siFLI1_H3K4me3_peak_10946
chr20	4685268	4688969	TC32_siFLI1_H3K4me3_peak_10947
chr20	4689081	4689441	TC32_siFLI1_H3K4me3_peak_10948
chr20	4760800	4761122	TC32_siFLI1_H3K4me3_peak_10949
chr20	4822174	4824176	TC32_siFLI1_H3K4me3_peak_10950
chr20	4998942	5002938	TC32_siFLI1_H3K4me3_peak_10951
chr20	5008520	5010493	TC32_siFLI1_H3K4me3_peak_10952
chr20	5111272	5113805	TC32_siFLI1_H3K4me3_peak_10953
chr20	5114842	5115210	TC32_siFLI1_H3K4me3_peak_10954
chr20	5116597	5120816	TC32_siFLI1_H3K4me3_peak_10955
chr20	5124810	5125178	TC32_siFLI1_H3K4me3_peak_10956
chr20	5125491	5129899	TC32_siFLI1_H3K4me3_peak_10957
chr20	5131207	5131613	TC32_siFLI1_H3K4me3_peak_10958
chr20	5607706	5611481	TC32_siFLI1_H3K4me3_peak_10959
chr20	5750279	5751649	TC32_siFLI1_H3K4me3_peak_10960
chr20	5911195	5911729	TC32_siFLI1_H3K4me3_peak_10961
chr20	5947616	5952510	TC32_siFLI1_H3K4me3_peak_10962
chr20	6004372	6005050	TC32_siFLI1_H3K4me3_peak_10963
chr20	6005175	6008766	TC32_siFLI1_H3K4me3_peak_10964
chr20	6122198	6123126	TC32_siFLI1_H3K4me3_peak_10965
chr20	6767222	6770020	TC32_siFLI1_H3K4me3_peak_10966
chr20	8017835	8018238	TC32_siFLI1_H3K4me3_peak_10967
chr20	8018382	8019959	TC32_siFLI1_H3K4me3_peak_10968
chr20	8132141	8132608	TC32_siFLI1_H3K4me3_peak_10969
chr20	9067373	9071351	TC32_siFLI1_H3K4me3_peak_10970
chr20	9838666	9839110	TC32_siFLI1_H3K4me3_peak_10971
chr20	10034823	10035718	TC32_siFLI1_H3K4me3_peak_10972
chr20	10172223	10172565	TC32_siFLI1_H3K4me3_peak_10973
chr20	10218265	10219570	TC32_siFLI1_H3K4me3_peak_10974
chr20	10430920	10431488	TC32_siFLI1_H3K4me3_peak_10975
chr20	10431805	10436354	TC32_siFLI1_H3K4me3_peak_10976
chr20	10436937	10437429	TC32_siFLI1_H3K4me3_peak_10977
chr20	10669470	10675503	TC32_siFLI1_H3K4me3_peak_10978
chr20	11889818	11893145	TC32_siFLI1_H3K4me3_peak_10979
chr20	13221191	13221706	TC32_siFLI1_H3K4me3_peak_10980
chr20	13636841	13639759	TC32_siFLI1_H3K4me3_peak_10981
chr20	13782230	13788261	TC32_siFLI1_H3K4me3_peak_10982
chr20	13995511	13996014	TC32_siFLI1_H3K4me3_peak_10983
chr20	16571357	16574038	TC32_siFLI1_H3K4me3_peak_10984
chr20	16574582	16575503	TC32_siFLI1_H3K4me3_peak_10985
chr20	16729528	16732318	TC32_siFLI1_H3K4me3_peak_10986
chr20	16732529	16732852	TC32_siFLI1_H3K4me3_peak_10987
chr20	16732977	16733458	TC32_siFLI1_H3K4me3_peak_10988
chr20	17226140	17226736	TC32_siFLI1_H3K4me3_peak_10989
chr20	17226918	17229515	TC32_siFLI1_H3K4me3_peak_10990
chr20	17530414	17532011	TC32_siFLI1_H3K4me3_peak_10991
chr20	17568295	17572625	TC32_siFLI1_H3K4me3_peak_10992
chr20	17572900	17573207	TC32_siFLI1_H3K4me3_peak_10993
chr20	17679865	17683052	TC32_siFLI1_H3K4me3_peak_10994
chr20	17961674	17961949	TC32_siFLI1_H3K4me3_peak_10995
chr20	17962743	17963169	TC32_siFLI1_H3K4me3_peak_10996
chr20	17963287	17963641	TC32_siFLI1_H3K4me3_peak_10997
chr20	17964017	17973982	TC32_siFLI1_H3K4me3_peak_10998
chr20	18137418	18140720	TC32_siFLI1_H3K4me3_peak_10999
chr20	18286369	18290956	TC32_siFLI1_H3K4me3_peak_11000
chr20	18465222	18470145	TC32_siFLI1_H3K4me3_peak_11001
chr20	18495636	18497547	TC32_siFLI1_H3K4me3_peak_11002
chr20	18506788	18510779	TC32_siFLI1_H3K4me3_peak_11003
chr20	18565591	18569730	TC32_siFLI1_H3K4me3_peak_11004
chr20	18570147	18570453	TC32_siFLI1_H3K4me3_peak_11005
chr20	18587192	18589969	TC32_siFLI1_H3K4me3_peak_11006
chr20	18793964	18794987	TC32_siFLI1_H3K4me3_peak_11007
chr20	19210760	19216295	TC32_siFLI1_H3K4me3_peak_11008
chr20	19757531	19760004	TC32_siFLI1_H3K4me3_peak_11009
chr20	19886485	19887335	TC32_siFLI1_H3K4me3_peak_11010
chr20	19887515	19888300	TC32_siFLI1_H3K4me3_peak_11011
chr20	19889524	19890658	TC32_siFLI1_H3K4me3_peak_11012
chr20	19974067	19979544	TC32_siFLI1_H3K4me3_peak_11013
chr20	19980503	19980923	TC32_siFLI1_H3K4me3_peak_11014
chr20	20016833	20020728	TC32_siFLI1_H3K4me3_peak_11015
chr20	20048780	20049160	TC32_siFLI1_H3K4me3_peak_11016
chr20	20049303	20053202	TC32_siFLI1_H3K4me3_peak_11017
chr20	20710427	20713196	TC32_siFLI1_H3K4me3_peak_11018
chr20	21125402	21128107	TC32_siFLI1_H3K4me3_peak_11019
chr20	21301656	21305409	TC32_siFLI1_H3K4me3_peak_11020
chr20	21394143	21399287	TC32_siFLI1_H3K4me3_peak_11021
chr20	21505498	21506422	TC32_siFLI1_H3K4me3_peak_11022
chr20	21506608	21524090	TC32_siFLI1_H3K4me3_peak_11023
chr20	21556317	21557000	TC32_siFLI1_H3K4me3_peak_11024
chr20	21557127	21560746	TC32_siFLI1_H3K4me3_peak_11025
chr20	23349692	23353373	TC32_siFLI1_H3K4me3_peak_11026
chr20	23353553	23353950	TC32_siFLI1_H3K4me3_peak_11027
chr20	23355945	23356566	TC32_siFLI1_H3K4me3_peak_11028
chr20	23356780	23358921	TC32_siFLI1_H3K4me3_peak_11029
chr20	23360358	23365005	TC32_siFLI1_H3K4me3_peak_11030
chr20	23418167	23418511	TC32_siFLI1_H3K4me3_peak_11031
chr20	23418669	23421802	TC32_siFLI1_H3K4me3_peak_11032
chr20	23634965	23635240	TC32_siFLI1_H3K4me3_peak_11033
chr20	23635821	23638309	TC32_siFLI1_H3K4me3_peak_11034
chr20	24469077	24472222	TC32_siFLI1_H3K4me3_peak_11035
chr20	24624896	24625191	TC32_siFLI1_H3K4me3_peak_11036
chr20	24988669	24988944	TC32_siFLI1_H3K4me3_peak_11037
chr20	24989702	24993490	TC32_siFLI1_H3K4me3_peak_11038
chr20	25056154	25058505	TC32_siFLI1_H3K4me3_peak_11039
chr20	25194996	25198853	TC32_siFLI1_H3K4me3_peak_11040
chr20	25246879	25247154	TC32_siFLI1_H3K4me3_peak_11041
chr20	25247270	25251176	TC32_siFLI1_H3K4me3_peak_11042
chr20	25251522	25251891	TC32_siFLI1_H3K4me3_peak_11043
chr20	25388453	25391647	TC32_siFLI1_H3K4me3_peak_11044
chr20	25407147	25410283	TC32_siFLI1_H3K4me3_peak_11045
chr20	25583352	25585950	TC32_siFLI1_H3K4me3_peak_11046
chr20	25621734	25625619	TC32_siFLI1_H3K4me3_peak_11047
chr20	25625722	25625997	TC32_siFLI1_H3K4me3_peak_11048
chr20	25693987	25697682	TC32_siFLI1_H3K4me3_peak_11049
chr20	25697800	25698140	TC32_siFLI1_H3K4me3_peak_11050
chr20	25751056	25751671	TC32_siFLI1_H3K4me3_peak_11051
chr20	25853056	25854427	TC32_siFLI1_H3K4me3_peak_11052
chr20	25863332	25863607	TC32_siFLI1_H3K4me3_peak_11053
chr20	26009664	26010782	TC32_siFLI1_H3K4me3_peak_11054
chr20	28602234	28603098	TC32_siFLI1_H3K4me3_peak_11055
chr20	30376760	30378645	TC32_siFLI1_H3K4me3_peak_11056
chr20	30578836	30579402	TC32_siFLI1_H3K4me3_peak_11057
chr20	30579681	30580170	TC32_siFLI1_H3K4me3_peak_11058
chr20	31513983	31517154	TC32_siFLI1_H3K4me3_peak_11059
chr20	31517271	31517768	TC32_siFLI1_H3K4me3_peak_11060
chr20	31546630	31548980	TC32_siFLI1_H3K4me3_peak_11061
chr20	31573422	31573697	TC32_siFLI1_H3K4me3_peak_11062
chr20	31604405	31608569	TC32_siFLI1_H3K4me3_peak_11063
chr20	31718071	31718424	TC32_siFLI1_H3K4me3_peak_11064
chr20	31718830	31724047	TC32_siFLI1_H3K4me3_peak_11065
chr20	31738346	31742180	TC32_siFLI1_H3K4me3_peak_11066
chr20	31742778	31743173	TC32_siFLI1_H3K4me3_peak_11067
chr20	31861112	31861677	TC32_siFLI1_H3K4me3_peak_11068
chr20	31870225	31870946	TC32_siFLI1_H3K4me3_peak_11069
chr20	31878874	31880511	TC32_siFLI1_H3K4me3_peak_11070
chr20	31948168	31948913	TC32_siFLI1_H3K4me3_peak_11071
chr20	31949089	31952146	TC32_siFLI1_H3K4me3_peak_11072
chr20	32018578	32019091	TC32_siFLI1_H3K4me3_peak_11073
chr20	32109288	32112273	TC32_siFLI1_H3K4me3_peak_11074
chr20	32204565	32210472	TC32_siFLI1_H3K4me3_peak_11075
chr20	32277089	32280361	TC32_siFLI1_H3K4me3_peak_11076
chr20	32280763	32281156	TC32_siFLI1_H3K4me3_peak_11077
chr20	32357209	32361975	TC32_siFLI1_H3K4me3_peak_11078
chr20	32362526	32363028	TC32_siFLI1_H3K4me3_peak_11079
chr20	32457259	32457545	TC32_siFLI1_H3K4me3_peak_11080
chr20	32481240	32485200	TC32_siFLI1_H3K4me3_peak_11081
chr20	32536468	32537131	TC32_siFLI1_H3K4me3_peak_11082
chr20	32583411	32585195	TC32_siFLI1_H3K4me3_peak_11083
chr20	32740954	32744801	TC32_siFLI1_H3K4me3_peak_11084
chr20	32761810	32765051	TC32_siFLI1_H3K4me3_peak_11085
chr20	32819820	32822595	TC32_siFLI1_H3K4me3_peak_11086
chr20	33398728	33402314	TC32_siFLI1_H3K4me3_peak_11087
chr20	33402472	33402943	TC32_siFLI1_H3K4me3_peak_11088
chr20	33442513	33444454	TC32_siFLI1_H3K4me3_peak_11089
chr20	33489350	33492478	TC32_siFLI1_H3K4me3_peak_11090
chr20	33662838	33664169	TC32_siFLI1_H3K4me3_peak_11091
chr20	33672681	33675177	TC32_siFLI1_H3K4me3_peak_11092
chr20	33684755	33686477	TC32_siFLI1_H3K4me3_peak_11093
chr20	33719148	33720396	TC32_siFLI1_H3K4me3_peak_11094
chr20	33732239	33733173	TC32_siFLI1_H3K4me3_peak_11095
chr20	33811232	33813559	TC32_siFLI1_H3K4me3_peak_11096
chr20	33991145	33996835	TC32_siFLI1_H3K4me3_peak_11097
chr20	34109072	34113137	TC32_siFLI1_H3K4me3_peak_11098
chr20	34195668	34196141	TC32_siFLI1_H3K4me3_peak_11099
chr20	34196285	34196794	TC32_siFLI1_H3K4me3_peak_11100
chr20	34300445	34303738	TC32_siFLI1_H3K4me3_peak_11101
chr20	34363154	34365367	TC32_siFLI1_H3K4me3_peak_11102
chr20	34365578	34366378	TC32_siFLI1_H3K4me3_peak_11103
chr20	34514835	34518884	TC32_siFLI1_H3K4me3_peak_11104
chr20	34557996	34559686	TC32_siFLI1_H3K4me3_peak_11105
chr20	34675161	34678233	TC32_siFLI1_H3K4me3_peak_11106
chr20	34678645	34679296	TC32_siFLI1_H3K4me3_peak_11107
chr20	34703021	34705546	TC32_siFLI1_H3K4me3_peak_11108
chr20	34708653	34710424	TC32_siFLI1_H3K4me3_peak_11109
chr20	34823173	34826183	TC32_siFLI1_H3K4me3_peak_11110
chr20	34869454	34869766	TC32_siFLI1_H3K4me3_peak_11111
chr20	34870632	34870925	TC32_siFLI1_H3K4me3_peak_11112
chr20	34871206	34873719	TC32_siFLI1_H3K4me3_peak_11113
chr20	34876078	34877831	TC32_siFLI1_H3K4me3_peak_11114
chr20	34878329	34878773	TC32_siFLI1_H3K4me3_peak_11115
chr20	34954620	34956250	TC32_siFLI1_H3K4me3_peak_11116
chr20	35089114	35089524	TC32_siFLI1_H3K4me3_peak_11117
chr20	35089786	35092968	TC32_siFLI1_H3K4me3_peak_11118
chr20	35145299	35147865	TC32_siFLI1_H3K4me3_peak_11119
chr20	35172002	35173577	TC32_siFLI1_H3K4me3_peak_11120
chr20	35276006	35278373	TC32_siFLI1_H3K4me3_peak_11121
chr20	35281538	35286491	TC32_siFLI1_H3K4me3_peak_11122
chr20	35410390	35412489	TC32_siFLI1_H3K4me3_peak_11123
chr20	35453434	35456641	TC32_siFLI1_H3K4me3_peak_11124
chr20	35541967	35544254	TC32_siFLI1_H3K4me3_peak_11125
chr20	35615709	35616266	TC32_siFLI1_H3K4me3_peak_11126
chr20	35616573	35617218	TC32_siFLI1_H3K4me3_peak_11127
chr20	35618467	35619831	TC32_siFLI1_H3K4me3_peak_11128
chr20	35661255	35665326	TC32_siFLI1_H3K4me3_peak_11129
chr20	35696021	35696597	TC32_siFLI1_H3K4me3_peak_11130
chr20	35697252	35701526	TC32_siFLI1_H3K4me3_peak_11131
chr20	35738275	35738565	TC32_siFLI1_H3K4me3_peak_11132
chr20	35738678	35738978	TC32_siFLI1_H3K4me3_peak_11133
chr20	35739219	35743688	TC32_siFLI1_H3K4me3_peak_11134
chr20	35771936	35773956	TC32_siFLI1_H3K4me3_peak_11135
chr20	35951278	35955756	TC32_siFLI1_H3K4me3_peak_11136
chr20	36048079	36051363	TC32_siFLI1_H3K4me3_peak_11137
chr20	36064354	36065033	TC32_siFLI1_H3K4me3_peak_11138
chr20	36091526	36094894	TC32_siFLI1_H3K4me3_peak_11139
chr20	36154224	36155701	TC32_siFLI1_H3K4me3_peak_11140
chr20	36236064	36238367	TC32_siFLI1_H3K4me3_peak_11141
chr20	36238786	36239299	TC32_siFLI1_H3K4me3_peak_11142
chr20	36461291	36464489	TC32_siFLI1_H3K4me3_peak_11143
chr20	36464770	36465652	TC32_siFLI1_H3K4me3_peak_11144
chr20	36573336	36576293	TC32_siFLI1_H3K4me3_peak_11145
chr20	36605505	36609018	TC32_siFLI1_H3K4me3_peak_11146
chr20	36744787	36746609	TC32_siFLI1_H3K4me3_peak_11147
chr20	36771227	36774410	TC32_siFLI1_H3K4me3_peak_11148
chr20	36860974	36864810	TC32_siFLI1_H3K4me3_peak_11149
chr20	36949861	36952173	TC32_siFLI1_H3K4me3_peak_11150
chr20	37093722	37093997	TC32_siFLI1_H3K4me3_peak_11151
chr20	37094156	37096489	TC32_siFLI1_H3K4me3_peak_11152
chr20	37177524	37182039	TC32_siFLI1_H3K4me3_peak_11153
chr20	37289123	37291616	TC32_siFLI1_H3K4me3_peak_11154
chr20	37343927	37349131	TC32_siFLI1_H3K4me3_peak_11155
chr20	37525838	37530066	TC32_siFLI1_H3K4me3_peak_11156
chr20	37693594	37696570	TC32_siFLI1_H3K4me3_peak_11157
chr20	37902180	37906062	TC32_siFLI1_H3K4me3_peak_11158
chr20	38030933	38037234	TC32_siFLI1_H3K4me3_peak_11159
chr20	38164415	38165409	TC32_siFLI1_H3K4me3_peak_11160
chr20	38432124	38435485	TC32_siFLI1_H3K4me3_peak_11161
chr20	38446447	38448849	TC32_siFLI1_H3K4me3_peak_11162
chr20	38472137	38475588	TC32_siFLI1_H3K4me3_peak_11163
chr20	38673868	38674594	TC32_siFLI1_H3K4me3_peak_11164
chr20	38747927	38751362	TC32_siFLI1_H3K4me3_peak_11165
chr20	38926139	38929342	TC32_siFLI1_H3K4me3_peak_11166
chr20	38929514	38930252	TC32_siFLI1_H3K4me3_peak_11167
chr20	38961329	38964317	TC32_siFLI1_H3K4me3_peak_11168
chr20	38964578	38964971	TC32_siFLI1_H3K4me3_peak_11169
chr20	39049833	39050468	TC32_siFLI1_H3K4me3_peak_11170
chr20	40686606	40687232	TC32_siFLI1_H3K4me3_peak_11171
chr20	40687337	40687851	TC32_siFLI1_H3K4me3_peak_11172
chr20	40688633	40689185	TC32_siFLI1_H3K4me3_peak_11173
chr20	40689756	40690065	TC32_siFLI1_H3K4me3_peak_11174
chr20	41028046	41028491	TC32_siFLI1_H3K4me3_peak_11175
chr20	41028704	41031968	TC32_siFLI1_H3K4me3_peak_11176
chr20	41032606	41032951	TC32_siFLI1_H3K4me3_peak_11177
chr20	41136640	41141406	TC32_siFLI1_H3K4me3_peak_11178
chr20	41315924	41318355	TC32_siFLI1_H3K4me3_peak_11179
chr20	41340251	41340618	TC32_siFLI1_H3K4me3_peak_11180
chr20	41340777	41341516	TC32_siFLI1_H3K4me3_peak_11181
chr20	41365797	41367047	TC32_siFLI1_H3K4me3_peak_11182
chr20	41615784	41619807	TC32_siFLI1_H3K4me3_peak_11183
chr20	41619989	41620285	TC32_siFLI1_H3K4me3_peak_11184
chr20	41692803	41694335	TC32_siFLI1_H3K4me3_peak_11185
chr20	43456756	43460540	TC32_siFLI1_H3K4me3_peak_11186
chr20	43507613	43508563	TC32_siFLI1_H3K4me3_peak_11187
chr20	43513715	43513990	TC32_siFLI1_H3K4me3_peak_11188
chr20	43514314	43516916	TC32_siFLI1_H3K4me3_peak_11189
chr20	43590107	43593433	TC32_siFLI1_H3K4me3_peak_11190
chr20	43655476	43658782	TC32_siFLI1_H3K4me3_peak_11191
chr20	43666645	43668688	TC32_siFLI1_H3K4me3_peak_11192
chr20	43913474	43913882	TC32_siFLI1_H3K4me3_peak_11193
chr20	43914010	43917729	TC32_siFLI1_H3K4me3_peak_11194
chr20	43917997	43918448	TC32_siFLI1_H3K4me3_peak_11195
chr20	44207331	44212632	TC32_siFLI1_H3K4me3_peak_11196
chr20	44308648	44308929	TC32_siFLI1_H3K4me3_peak_11197
chr20	44309290	44311329	TC32_siFLI1_H3K4me3_peak_11198
chr20	44475525	44477849	TC32_siFLI1_H3K4me3_peak_11199
chr20	44518752	44519065	TC32_siFLI1_H3K4me3_peak_11200
chr20	44519602	44522526	TC32_siFLI1_H3K4me3_peak_11201
chr20	44531015	44531370	TC32_siFLI1_H3K4me3_peak_11202
chr20	44531487	44533938	TC32_siFLI1_H3K4me3_peak_11203
chr20	44581330	44581705	TC32_siFLI1_H3K4me3_peak_11204
chr20	44581873	44587277	TC32_siFLI1_H3K4me3_peak_11205
chr20	44650962	44653266	TC32_siFLI1_H3K4me3_peak_11206
chr20	44884993	44888837	TC32_siFLI1_H3K4me3_peak_11207
chr20	44909615	44911133	TC32_siFLI1_H3K4me3_peak_11208
chr20	44957822	44960624	TC32_siFLI1_H3K4me3_peak_11209
chr20	44965990	44969759	TC32_siFLI1_H3K4me3_peak_11210
chr20	45293326	45293866	TC32_siFLI1_H3K4me3_peak_11211
chr20	45346574	45348916	TC32_siFLI1_H3K4me3_peak_11212
chr20	45363068	45365458	TC32_siFLI1_H3K4me3_peak_11213
chr20	45405527	45408127	TC32_siFLI1_H3K4me3_peak_11214
chr20	45415556	45418642	TC32_siFLI1_H3K4me3_peak_11215
chr20	45436578	45437127	TC32_siFLI1_H3K4me3_peak_11216
chr20	45791525	45794648	TC32_siFLI1_H3K4me3_peak_11217
chr20	45812485	45814864	TC32_siFLI1_H3K4me3_peak_11218
chr20	45833424	45835891	TC32_siFLI1_H3K4me3_peak_11219
chr20	45854556	45859321	TC32_siFLI1_H3K4me3_peak_11220
chr20	45881138	45883207	TC32_siFLI1_H3K4me3_peak_11221
chr20	45883714	45884177	TC32_siFLI1_H3K4me3_peak_11222
chr20	45889738	45894300	TC32_siFLI1_H3K4me3_peak_11223
chr20	45910502	45910838	TC32_siFLI1_H3K4me3_peak_11224
chr20	45911088	45912459	TC32_siFLI1_H3K4me3_peak_11225
chr20	45932294	45932683	TC32_siFLI1_H3K4me3_peak_11226
chr20	45933215	45936817	TC32_siFLI1_H3K4me3_peak_11227
chr20	45969962	45972858	TC32_siFLI1_H3K4me3_peak_11228
chr20	46020702	46021195	TC32_siFLI1_H3K4me3_peak_11229
chr20	46021325	46022861	TC32_siFLI1_H3K4me3_peak_11230
chr20	46087507	46090901	TC32_siFLI1_H3K4me3_peak_11231
chr20	46118163	46119460	TC32_siFLI1_H3K4me3_peak_11232
chr20	46362494	46362844	TC32_siFLI1_H3K4me3_peak_11233
chr20	46363113	46364967	TC32_siFLI1_H3K4me3_peak_11234
chr20	46404062	46407308	TC32_siFLI1_H3K4me3_peak_11235
chr20	46511625	46513833	TC32_siFLI1_H3K4me3_peak_11236
chr20	46683586	46684539	TC32_siFLI1_H3K4me3_peak_11237
chr20	46686948	46689952	TC32_siFLI1_H3K4me3_peak_11238
chr20	47350819	47351293	TC32_siFLI1_H3K4me3_peak_11239
chr20	47352602	47352915	TC32_siFLI1_H3K4me3_peak_11240
chr20	47353025	47356660	TC32_siFLI1_H3K4me3_peak_11241
chr20	47500816	47504457	TC32_siFLI1_H3K4me3_peak_11242
chr20	47783070	47786713	TC32_siFLI1_H3K4me3_peak_11243
chr20	48824672	48829083	TC32_siFLI1_H3K4me3_peak_11244
chr20	48919977	48924399	TC32_siFLI1_H3K4me3_peak_11245
chr20	49045542	49049143	TC32_siFLI1_H3K4me3_peak_11246
chr20	49185067	49185743	TC32_siFLI1_H3K4me3_peak_11247
chr20	49185891	49188808	TC32_siFLI1_H3K4me3_peak_11248
chr20	49219287	49222370	TC32_siFLI1_H3K4me3_peak_11249
chr20	49222716	49223104	TC32_siFLI1_H3K4me3_peak_11250
chr20	49268331	49268728	TC32_siFLI1_H3K4me3_peak_11251
chr20	49269106	49269405	TC32_siFLI1_H3K4me3_peak_11252
chr20	49275342	49284708	TC32_siFLI1_H3K4me3_peak_11253
chr20	49284980	49285520	TC32_siFLI1_H3K4me3_peak_11254
chr20	49710478	49714977	TC32_siFLI1_H3K4me3_peak_11255
chr20	49812186	49814820	TC32_siFLI1_H3K4me3_peak_11256
chr20	49912400	49917304	TC32_siFLI1_H3K4me3_peak_11257
chr20	49935773	49939473	TC32_siFLI1_H3K4me3_peak_11258
chr20	49982924	49984898	TC32_siFLI1_H3K4me3_peak_11259
chr20	50071138	50071449	TC32_siFLI1_H3K4me3_peak_11260
chr20	50109870	50114432	TC32_siFLI1_H3K4me3_peak_11261
chr20	50114534	50114820	TC32_siFLI1_H3K4me3_peak_11262
chr20	50114981	50116070	TC32_siFLI1_H3K4me3_peak_11263
chr20	50151192	50154275	TC32_siFLI1_H3K4me3_peak_11264
chr20	50190447	50195740	TC32_siFLI1_H3K4me3_peak_11265
chr20	50510254	50513734	TC32_siFLI1_H3K4me3_peak_11266
chr20	50730466	50735964	TC32_siFLI1_H3K4me3_peak_11267
chr20	50736130	50736510	TC32_siFLI1_H3K4me3_peak_11268
chr20	50794807	50796278	TC32_siFLI1_H3K4me3_peak_11269
chr20	50928800	50931712	TC32_siFLI1_H3K4me3_peak_11270
chr20	50954977	50956132	TC32_siFLI1_H3K4me3_peak_11271
chr20	50956239	50962080	TC32_siFLI1_H3K4me3_peak_11272
chr20	51021540	51023209	TC32_siFLI1_H3K4me3_peak_11273
chr20	51562252	51562812	TC32_siFLI1_H3K4me3_peak_11274
chr20	51766719	51768587	TC32_siFLI1_H3K4me3_peak_11275
chr20	51768827	51769424	TC32_siFLI1_H3K4me3_peak_11276
chr20	51800427	51802190	TC32_siFLI1_H3K4me3_peak_11277
chr20	52103356	52105613	TC32_siFLI1_H3K4me3_peak_11278
chr20	52189844	52193184	TC32_siFLI1_H3K4me3_peak_11279
chr20	52971973	52976073	TC32_siFLI1_H3K4me3_peak_11280
chr20	53580008	53580743	TC32_siFLI1_H3K4me3_peak_11281
chr20	53588725	53589000	TC32_siFLI1_H3K4me3_peak_11282
chr20	53589756	53590587	TC32_siFLI1_H3K4me3_peak_11283
chr20	53590709	53597892	TC32_siFLI1_H3K4me3_peak_11284
chr20	53623539	53623864	TC32_siFLI1_H3K4me3_peak_11285
chr20	54207744	54209965	TC32_siFLI1_H3K4me3_peak_11286
chr20	54210288	54210825	TC32_siFLI1_H3K4me3_peak_11287
chr20	56358374	56360702	TC32_siFLI1_H3K4me3_peak_11288
chr20	56360932	56361349	TC32_siFLI1_H3K4me3_peak_11289
chr20	56388889	56395542	TC32_siFLI1_H3K4me3_peak_11290
chr20	56468071	56471257	TC32_siFLI1_H3K4me3_peak_11291
chr20	57262956	57267174	TC32_siFLI1_H3K4me3_peak_11292
chr20	57267282	57267596	TC32_siFLI1_H3K4me3_peak_11293
chr20	57350858	57353676	TC32_siFLI1_H3K4me3_peak_11294
chr20	57353837	57355094	TC32_siFLI1_H3K4me3_peak_11295
chr20	57390997	57393156	TC32_siFLI1_H3K4me3_peak_11296
chr20	57393305	57394107	TC32_siFLI1_H3K4me3_peak_11297
chr20	57708352	57710916	TC32_siFLI1_H3K4me3_peak_11298
chr20	58236852	58237127	TC32_siFLI1_H3K4me3_peak_11299
chr20	58306172	58306598	TC32_siFLI1_H3K4me3_peak_11300
chr20	58306773	58307361	TC32_siFLI1_H3K4me3_peak_11301
chr20	58307742	58312223	TC32_siFLI1_H3K4me3_peak_11302
chr20	58388317	58391776	TC32_siFLI1_H3K4me3_peak_11303
chr20	58515186	58515655	TC32_siFLI1_H3K4me3_peak_11304
chr20	58650610	58654645	TC32_siFLI1_H3K4me3_peak_11305
chr20	58850020	58851018	TC32_siFLI1_H3K4me3_peak_11306
chr20	58886876	58895583	TC32_siFLI1_H3K4me3_peak_11307
chr20	58980464	58983492	TC32_siFLI1_H3K4me3_peak_11308
chr20	58983740	58984056	TC32_siFLI1_H3K4me3_peak_11309
chr20	59028977	59033024	TC32_siFLI1_H3K4me3_peak_11310
chr20	59039497	59043511	TC32_siFLI1_H3K4me3_peak_11311
chr20	59222223	59222567	TC32_siFLI1_H3K4me3_peak_11312
chr20	59933733	59934152	TC32_siFLI1_H3K4me3_peak_11313
chr20	59938118	59939095	TC32_siFLI1_H3K4me3_peak_11314
chr20	59939587	59942715	TC32_siFLI1_H3K4me3_peak_11315
chr20	60138396	60138802	TC32_siFLI1_H3K4me3_peak_11316
chr20	61252411	61252859	TC32_siFLI1_H3K4me3_peak_11317
chr20	61253056	61253495	TC32_siFLI1_H3K4me3_peak_11318
chr20	62062360	62067572	TC32_siFLI1_H3K4me3_peak_11319
chr20	62120879	62124963	TC32_siFLI1_H3K4me3_peak_11320
chr20	62140074	62140495	TC32_siFLI1_H3K4me3_peak_11321
chr20	62140716	62146275	TC32_siFLI1_H3K4me3_peak_11322
chr20	62180844	62185101	TC32_siFLI1_H3K4me3_peak_11323
chr20	62185373	62185752	TC32_siFLI1_H3K4me3_peak_11324
chr20	62237889	62241005	TC32_siFLI1_H3K4me3_peak_11325
chr20	62301776	62305719	TC32_siFLI1_H3K4me3_peak_11326
chr20	62364892	62367750	TC32_siFLI1_H3K4me3_peak_11327
chr20	62383866	62389914	TC32_siFLI1_H3K4me3_peak_11328
chr20	62390016	62390310	TC32_siFLI1_H3K4me3_peak_11329
chr20	62404731	62405129	TC32_siFLI1_H3K4me3_peak_11330
chr20	62405306	62407794	TC32_siFLI1_H3K4me3_peak_11331
chr20	62641971	62644046	TC32_siFLI1_H3K4me3_peak_11332
chr20	62794509	62798899	TC32_siFLI1_H3K4me3_peak_11333
chr20	62799641	62799916	TC32_siFLI1_H3K4me3_peak_11334
chr20	62802984	62808514	TC32_siFLI1_H3K4me3_peak_11335
chr20	62859607	62861951	TC32_siFLI1_H3K4me3_peak_11336
chr20	62923444	62923782	TC32_siFLI1_H3K4me3_peak_11337
chr20	62923950	62929681	TC32_siFLI1_H3K4me3_peak_11338
chr20	62935000	62940410	TC32_siFLI1_H3K4me3_peak_11339
chr20	63213832	63216855	TC32_siFLI1_H3K4me3_peak_11340
chr20	63269475	63270654	TC32_siFLI1_H3K4me3_peak_11341
chr20	63270820	63275607	TC32_siFLI1_H3K4me3_peak_11342
chr20	63275716	63276022	TC32_siFLI1_H3K4me3_peak_11343
chr20	63519639	63522965	TC32_siFLI1_H3K4me3_peak_11344
chr20	63553682	63554271	TC32_siFLI1_H3K4me3_peak_11345
chr20	63572777	63574746	TC32_siFLI1_H3K4me3_peak_11346
chr20	63624723	63629036	TC32_siFLI1_H3K4me3_peak_11347
chr20	63651518	63653957	TC32_siFLI1_H3K4me3_peak_11348
chr20	63658011	63661009	TC32_siFLI1_H3K4me3_peak_11349
chr20	63704348	63704811	TC32_siFLI1_H3K4me3_peak_11350
chr20	63705158	63711792	TC32_siFLI1_H3K4me3_peak_11351
chr20	63739677	63741498	TC32_siFLI1_H3K4me3_peak_11352
chr20	63829912	63831643	TC32_siFLI1_H3K4me3_peak_11353
chr20	63863873	63867259	TC32_siFLI1_H3K4me3_peak_11354
chr20	63894680	63897128	TC32_siFLI1_H3K4me3_peak_11355
chr20	63953448	63957423	TC32_siFLI1_H3K4me3_peak_11356
chr20	63967281	63967703	TC32_siFLI1_H3K4me3_peak_11357
chr20	63968010	63970570	TC32_siFLI1_H3K4me3_peak_11358
chr20	63977993	63978385	TC32_siFLI1_H3K4me3_peak_11359
chr20	63978529	63980345	TC32_siFLI1_H3K4me3_peak_11360
chr20	63980989	63984029	TC32_siFLI1_H3K4me3_peak_11361
chr20	64038747	64039248	TC32_siFLI1_H3K4me3_peak_11362
chr20	64062758	64065691	TC32_siFLI1_H3K4me3_peak_11363
chr20	64077978	64078364	TC32_siFLI1_H3K4me3_peak_11364
chr20	64078618	64080384	TC32_siFLI1_H3K4me3_peak_11365
chr20	64083456	64084099	TC32_siFLI1_H3K4me3_peak_11366
chr20	64255266	64258812	TC32_siFLI1_H3K4me3_peak_11367
chr21	14027486	14027946	TC32_siFLI1_H3K4me3_peak_11368
chr21	14028180	14028600	TC32_siFLI1_H3K4me3_peak_11369
chr21	14205877	14211285	TC32_siFLI1_H3K4me3_peak_11370
chr21	14215741	14220952	TC32_siFLI1_H3K4me3_peak_11371
chr21	14380870	14384662	TC32_siFLI1_H3K4me3_peak_11372
chr21	14385368	14385875	TC32_siFLI1_H3K4me3_peak_11373
chr21	15064310	15065055	TC32_siFLI1_H3K4me3_peak_11374
chr21	15729259	15732977	TC32_siFLI1_H3K4me3_peak_11375
chr21	16194221	16196729	TC32_siFLI1_H3K4me3_peak_11376
chr21	16419851	16420156	TC32_siFLI1_H3K4me3_peak_11377
chr21	16534243	16537815	TC32_siFLI1_H3K4me3_peak_11378
chr21	17454960	17455348	TC32_siFLI1_H3K4me3_peak_11379
chr21	17511058	17514658	TC32_siFLI1_H3K4me3_peak_11380
chr21	17609984	17613919	TC32_siFLI1_H3K4me3_peak_11381
chr21	17816668	17817064	TC32_siFLI1_H3K4me3_peak_11382
chr21	17817675	17820593	TC32_siFLI1_H3K4me3_peak_11383
chr21	20329897	20330395	TC32_siFLI1_H3K4me3_peak_11384
chr21	20998248	20999500	TC32_siFLI1_H3K4me3_peak_11385
chr21	22396196	22398509	TC32_siFLI1_H3K4me3_peak_11386
chr21	22398617	22398997	TC32_siFLI1_H3K4me3_peak_11387
chr21	25604546	25608439	TC32_siFLI1_H3K4me3_peak_11388
chr21	25732401	25737855	TC32_siFLI1_H3K4me3_peak_11389
chr21	26167008	26167378	TC32_siFLI1_H3K4me3_peak_11390
chr21	26167686	26171544	TC32_siFLI1_H3K4me3_peak_11391
chr21	26572018	26573479	TC32_siFLI1_H3K4me3_peak_11392
chr21	26842586	26845356	TC32_siFLI1_H3K4me3_peak_11393
chr21	26846218	26846604	TC32_siFLI1_H3K4me3_peak_11394
chr21	28884255	28885443	TC32_siFLI1_H3K4me3_peak_11395
chr21	28989795	28993401	TC32_siFLI1_H3K4me3_peak_11396
chr21	29002401	29003240	TC32_siFLI1_H3K4me3_peak_11397
chr21	29016764	29017054	TC32_siFLI1_H3K4me3_peak_11398
chr21	29017473	29020757	TC32_siFLI1_H3K4me3_peak_11399
chr21	29024189	29026714	TC32_siFLI1_H3K4me3_peak_11400
chr21	29069937	29070289	TC32_siFLI1_H3K4me3_peak_11401
chr21	29070555	29074372	TC32_siFLI1_H3K4me3_peak_11402
chr21	29192828	29197093	TC32_siFLI1_H3K4me3_peak_11403
chr21	29298458	29302096	TC32_siFLI1_H3K4me3_peak_11404
chr21	31343555	31344263	TC32_siFLI1_H3K4me3_peak_11405
chr21	31555380	31560147	TC32_siFLI1_H3K4me3_peak_11406
chr21	31659193	31662579	TC32_siFLI1_H3K4me3_peak_11407
chr21	31728219	31732869	TC32_siFLI1_H3K4me3_peak_11408
chr21	31871687	31876188	TC32_siFLI1_H3K4me3_peak_11409
chr21	32276529	32281038	TC32_siFLI1_H3K4me3_peak_11410
chr21	32391171	32394920	TC32_siFLI1_H3K4me3_peak_11411
chr21	32411020	32415990	TC32_siFLI1_H3K4me3_peak_11412
chr21	32569170	32569968	TC32_siFLI1_H3K4me3_peak_11413
chr21	32607942	32608401	TC32_siFLI1_H3K4me3_peak_11414
chr21	32608759	32614402	TC32_siFLI1_H3K4me3_peak_11415
chr21	32724991	32728946	TC32_siFLI1_H3K4me3_peak_11416
chr21	32767943	32773309	TC32_siFLI1_H3K4me3_peak_11417
chr21	33229276	33232474	TC32_siFLI1_H3K4me3_peak_11418
chr21	33265920	33267722	TC32_siFLI1_H3K4me3_peak_11419
chr21	33267898	33268582	TC32_siFLI1_H3K4me3_peak_11420
chr21	33323922	33327151	TC32_siFLI1_H3K4me3_peak_11421
chr21	33402399	33405606	TC32_siFLI1_H3K4me3_peak_11422
chr21	33405728	33406163	TC32_siFLI1_H3K4me3_peak_11423
chr21	33476972	33481838	TC32_siFLI1_H3K4me3_peak_11424
chr21	33490861	33492196	TC32_siFLI1_H3K4me3_peak_11425
chr21	33540287	33546446	TC32_siFLI1_H3K4me3_peak_11426
chr21	33546699	33547281	TC32_siFLI1_H3K4me3_peak_11427
chr21	33586227	33589276	TC32_siFLI1_H3K4me3_peak_11428
chr21	33638732	33639107	TC32_siFLI1_H3K4me3_peak_11429
chr21	33640190	33645345	TC32_siFLI1_H3K4me3_peak_11430
chr21	33912886	33916479	TC32_siFLI1_H3K4me3_peak_11431
chr21	34072906	34078137	TC32_siFLI1_H3K4me3_peak_11432
chr21	34525868	34526876	TC32_siFLI1_H3K4me3_peak_11433
chr21	34613251	34615734	TC32_siFLI1_H3K4me3_peak_11434
chr21	34888727	34889149	TC32_siFLI1_H3K4me3_peak_11435
chr21	36057869	36058327	TC32_siFLI1_H3K4me3_peak_11436
chr21	36058513	36061544	TC32_siFLI1_H3K4me3_peak_11437
chr21	36061727	36062110	TC32_siFLI1_H3K4me3_peak_11438
chr21	36069602	36071981	TC32_siFLI1_H3K4me3_peak_11439
chr21	36134262	36136832	TC32_siFLI1_H3K4me3_peak_11440
chr21	36155957	36156391	TC32_siFLI1_H3K4me3_peak_11441
chr21	36156703	36158244	TC32_siFLI1_H3K4me3_peak_11442
chr21	36158431	36158751	TC32_siFLI1_H3K4me3_peak_11443
chr21	36260318	36260797	TC32_siFLI1_H3K4me3_peak_11444
chr21	36319469	36322538	TC32_siFLI1_H3K4me3_peak_11445
chr21	36323021	36323536	TC32_siFLI1_H3K4me3_peak_11446
chr21	36385034	36387781	TC32_siFLI1_H3K4me3_peak_11447
chr21	36697904	36703789	TC32_siFLI1_H3K4me3_peak_11448
chr21	36964879	36967673	TC32_siFLI1_H3K4me3_peak_11449
chr21	36989518	36990435	TC32_siFLI1_H3K4me3_peak_11450
chr21	37071501	37075972	TC32_siFLI1_H3K4me3_peak_11451
chr21	37220497	37221735	TC32_siFLI1_H3K4me3_peak_11452
chr21	37263874	37268962	TC32_siFLI1_H3K4me3_peak_11453
chr21	37364976	37366535	TC32_siFLI1_H3K4me3_peak_11454
chr21	37366676	37371501	TC32_siFLI1_H3K4me3_peak_11455
chr21	37563417	37564708	TC32_siFLI1_H3K4me3_peak_11456
chr21	38805049	38808810	TC32_siFLI1_H3K4me3_peak_11457
chr21	38809164	38809450	TC32_siFLI1_H3K4me3_peak_11458
chr21	39180605	39181053	TC32_siFLI1_H3K4me3_peak_11459
chr21	39181226	39185061	TC32_siFLI1_H3K4me3_peak_11460
chr21	39186161	39186511	TC32_siFLI1_H3K4me3_peak_11461
chr21	39311524	39315162	TC32_siFLI1_H3K4me3_peak_11462
chr21	39345130	39350764	TC32_siFLI1_H3K4me3_peak_11463
chr21	39380087	39383038	TC32_siFLI1_H3K4me3_peak_11464
chr21	39387351	39388762	TC32_siFLI1_H3K4me3_peak_11465
chr21	39444179	39444488	TC32_siFLI1_H3K4me3_peak_11466
chr21	39444729	39446354	TC32_siFLI1_H3K4me3_peak_11467
chr21	41113534	41113879	TC32_siFLI1_H3K4me3_peak_11468
chr21	41165966	41170198	TC32_siFLI1_H3K4me3_peak_11469
chr21	41170316	41170926	TC32_siFLI1_H3K4me3_peak_11470
chr21	41369294	41373605	TC32_siFLI1_H3K4me3_peak_11471
chr21	41420077	41420974	TC32_siFLI1_H3K4me3_peak_11472
chr21	41765743	41766337	TC32_siFLI1_H3K4me3_peak_11473
chr21	41766515	41767682	TC32_siFLI1_H3K4me3_peak_11474
chr21	41877417	41880423	TC32_siFLI1_H3K4me3_peak_11475
chr21	41953421	41953997	TC32_siFLI1_H3K4me3_peak_11476
chr21	42008444	42011766	TC32_siFLI1_H3K4me3_peak_11477
chr21	42218958	42220432	TC32_siFLI1_H3K4me3_peak_11478
chr21	42495691	42496342	TC32_siFLI1_H3K4me3_peak_11479
chr21	42496488	42497174	TC32_siFLI1_H3K4me3_peak_11480
chr21	42512739	42513087	TC32_siFLI1_H3K4me3_peak_11481
chr21	42513218	42515673	TC32_siFLI1_H3K4me3_peak_11482
chr21	42653572	42655353	TC32_siFLI1_H3K4me3_peak_11483
chr21	42877172	42881598	TC32_siFLI1_H3K4me3_peak_11484
chr21	42882235	42882661	TC32_siFLI1_H3K4me3_peak_11485
chr21	42892365	42895064	TC32_siFLI1_H3K4me3_peak_11486
chr21	42974549	42976752	TC32_siFLI1_H3K4me3_peak_11487
chr21	43659291	43661929	TC32_siFLI1_H3K4me3_peak_11488
chr21	43662046	43662502	TC32_siFLI1_H3K4me3_peak_11489
chr21	43662800	43663221	TC32_siFLI1_H3K4me3_peak_11490
chr21	43718576	43722498	TC32_siFLI1_H3K4me3_peak_11491
chr21	43773629	43776991	TC32_siFLI1_H3K4me3_peak_11492
chr21	43788736	43792469	TC32_siFLI1_H3K4me3_peak_11493
chr21	43862165	43867070	TC32_siFLI1_H3K4me3_peak_11494
chr21	43867637	43867917	TC32_siFLI1_H3K4me3_peak_11495
chr21	44010875	44014335	TC32_siFLI1_H3K4me3_peak_11496
chr21	44014455	44015526	TC32_siFLI1_H3K4me3_peak_11497
chr21	44299119	44302501	TC32_siFLI1_H3K4me3_peak_11498
chr21	44338511	44338853	TC32_siFLI1_H3K4me3_peak_11499
chr21	44338961	44340381	TC32_siFLI1_H3K4me3_peak_11500
chr21	44454869	44455185	TC32_siFLI1_H3K4me3_peak_11501
chr21	44455384	44456169	TC32_siFLI1_H3K4me3_peak_11502
chr21	44751402	44752566	TC32_siFLI1_H3K4me3_peak_11503
chr21	44800094	44805018	TC32_siFLI1_H3K4me3_peak_11504
chr21	44816347	44816778	TC32_siFLI1_H3K4me3_peak_11505
chr21	44817101	44818673	TC32_siFLI1_H3K4me3_peak_11506
chr21	44870642	44870932	TC32_siFLI1_H3K4me3_peak_11507
chr21	44871143	44875689	TC32_siFLI1_H3K4me3_peak_11508
chr21	44915343	44916124	TC32_siFLI1_H3K4me3_peak_11509
chr21	44918360	44923653	TC32_siFLI1_H3K4me3_peak_11510
chr21	44927662	44928776	TC32_siFLI1_H3K4me3_peak_11511
chr21	44930704	44934487	TC32_siFLI1_H3K4me3_peak_11512
chr21	44938539	44942942	TC32_siFLI1_H3K4me3_peak_11513
chr21	45073098	45077056	TC32_siFLI1_H3K4me3_peak_11514
chr21	45284520	45290214	TC32_siFLI1_H3K4me3_peak_11515
chr21	45290321	45290717	TC32_siFLI1_H3K4me3_peak_11516
chr21	45404740	45406237	TC32_siFLI1_H3K4me3_peak_11517
chr21	45540258	45543272	TC32_siFLI1_H3K4me3_peak_11518
chr21	45543432	45543970	TC32_siFLI1_H3K4me3_peak_11519
chr21	45554524	45555133	TC32_siFLI1_H3K4me3_peak_11520
chr21	45555398	45555909	TC32_siFLI1_H3K4me3_peak_11521
chr21	45590683	45591372	TC32_siFLI1_H3K4me3_peak_11522
chr21	45593587	45594582	TC32_siFLI1_H3K4me3_peak_11523
chr21	45643643	45645449	TC32_siFLI1_H3K4me3_peak_11524
chr21	45981305	45983633	TC32_siFLI1_H3K4me3_peak_11525
chr21	46097584	46099438	TC32_siFLI1_H3K4me3_peak_11526
chr21	46182790	46183229	TC32_siFLI1_H3K4me3_peak_11527
chr21	46183813	46184545	TC32_siFLI1_H3K4me3_peak_11528
chr21	46184661	46185417	TC32_siFLI1_H3K4me3_peak_11529
chr21	46225963	46228914	TC32_siFLI1_H3K4me3_peak_11530
chr21	46229103	46230364	TC32_siFLI1_H3K4me3_peak_11531
chr21	46282101	46288303	TC32_siFLI1_H3K4me3_peak_11532
chr21	46288735	46289167	TC32_siFLI1_H3K4me3_peak_11533
chr21	46320406	46326821	TC32_siFLI1_H3K4me3_peak_11534
chr21	46455878	46461794	TC32_siFLI1_H3K4me3_peak_11535
chr21	46634958	46637302	TC32_siFLI1_H3K4me3_peak_11536
chr21	46637515	46638090	TC32_siFLI1_H3K4me3_peak_11537
chr21	46661545	46662514	TC32_siFLI1_H3K4me3_peak_11538
chr21	46667048	46668281	TC32_siFLI1_H3K4me3_peak_11539
chr22	17037354	17039250	TC32_siFLI1_H3K4me3_peak_11540
chr22	17084573	17087474	TC32_siFLI1_H3K4me3_peak_11541
chr22	17120851	17121512	TC32_siFLI1_H3K4me3_peak_11542
chr22	17157409	17160965	TC32_siFLI1_H3K4me3_peak_11543
chr22	17170962	17172141	TC32_siFLI1_H3K4me3_peak_11544
chr22	17367525	17367800	TC32_siFLI1_H3K4me3_peak_11545
chr22	17367928	17372321	TC32_siFLI1_H3K4me3_peak_11546
chr22	17625646	17630052	TC32_siFLI1_H3K4me3_peak_11547
chr22	17637821	17640455	TC32_siFLI1_H3K4me3_peak_11548
chr22	17706565	17708437	TC32_siFLI1_H3K4me3_peak_11549
chr22	17772217	17772933	TC32_siFLI1_H3K4me3_peak_11550
chr22	17773041	17775519	TC32_siFLI1_H3K4me3_peak_11551
chr22	17999059	18002158	TC32_siFLI1_H3K4me3_peak_11552
chr22	18023443	18024869	TC32_siFLI1_H3K4me3_peak_11553
chr22	18076333	18080957	TC32_siFLI1_H3K4me3_peak_11554
chr22	18149157	18151234	TC32_siFLI1_H3K4me3_peak_11555
chr22	18970450	18970725	TC32_siFLI1_H3K4me3_peak_11556
chr22	19118703	19119058	TC32_siFLI1_H3K4me3_peak_11557
chr22	19119535	19123125	TC32_siFLI1_H3K4me3_peak_11558
chr22	19141628	19144790	TC32_siFLI1_H3K4me3_peak_11559
chr22	19170012	19175662	TC32_siFLI1_H3K4me3_peak_11560
chr22	19175786	19179618	TC32_siFLI1_H3K4me3_peak_11561
chr22	19290269	19292715	TC32_siFLI1_H3K4me3_peak_11562
chr22	19428449	19428778	TC32_siFLI1_H3K4me3_peak_11563
chr22	19429008	19434078	TC32_siFLI1_H3K4me3_peak_11564
chr22	19444813	19449034	TC32_siFLI1_H3K4me3_peak_11565
chr22	19476803	19482156	TC32_siFLI1_H3K4me3_peak_11566
chr22	19714335	19715984	TC32_siFLI1_H3K4me3_peak_11567
chr22	19718055	19720091	TC32_siFLI1_H3K4me3_peak_11568
chr22	19720245	19720570	TC32_siFLI1_H3K4me3_peak_11569
chr22	19760088	19763249	TC32_siFLI1_H3K4me3_peak_11570
chr22	19850994	19851982	TC32_siFLI1_H3K4me3_peak_11571
chr22	19852209	19856428	TC32_siFLI1_H3K4me3_peak_11572
chr22	19940353	19943329	TC32_siFLI1_H3K4me3_peak_11573
chr22	19986453	19987308	TC32_siFLI1_H3K4me3_peak_11574
chr22	20016183	20016861	TC32_siFLI1_H3K4me3_peak_11575
chr22	20016975	20017305	TC32_siFLI1_H3K4me3_peak_11576
chr22	20021017	20022889	TC32_siFLI1_H3K4me3_peak_11577
chr22	20023249	20023524	TC32_siFLI1_H3K4me3_peak_11578
chr22	20079522	20082722	TC32_siFLI1_H3K4me3_peak_11579
chr22	20114162	20120176	TC32_siFLI1_H3K4me3_peak_11580
chr22	20129881	20134192	TC32_siFLI1_H3K4me3_peak_11581
chr22	20134592	20135219	TC32_siFLI1_H3K4me3_peak_11582
chr22	20206370	20206953	TC32_siFLI1_H3K4me3_peak_11583
chr22	20267604	20268440	TC32_siFLI1_H3K4me3_peak_11584
chr22	20299135	20299499	TC32_siFLI1_H3K4me3_peak_11585
chr22	20318040	20321795	TC32_siFLI1_H3K4me3_peak_11586
chr22	20321899	20322799	TC32_siFLI1_H3K4me3_peak_11587
chr22	20393852	20395231	TC32_siFLI1_H3K4me3_peak_11588
chr22	20435909	20438071	TC32_siFLI1_H3K4me3_peak_11589
chr22	20438751	20439026	TC32_siFLI1_H3K4me3_peak_11590
chr22	20494283	20496942	TC32_siFLI1_H3K4me3_peak_11591
chr22	20507334	20509847	TC32_siFLI1_H3K4me3_peak_11592
chr22	20702244	20703199	TC32_siFLI1_H3K4me3_peak_11593
chr22	20856601	20861191	TC32_siFLI1_H3K4me3_peak_11594
chr22	20861773	20862246	TC32_siFLI1_H3K4me3_peak_11595
chr22	20916787	20921928	TC32_siFLI1_H3K4me3_peak_11596
chr22	20922161	20922645	TC32_siFLI1_H3K4me3_peak_11597
chr22	20980410	20981008	TC32_siFLI1_H3K4me3_peak_11598
chr22	20981112	20984808	TC32_siFLI1_H3K4me3_peak_11599
chr22	20984943	20985292	TC32_siFLI1_H3K4me3_peak_11600
chr22	20998971	21000121	TC32_siFLI1_H3K4me3_peak_11601
chr22	21000249	21004414	TC32_siFLI1_H3K4me3_peak_11602
chr22	21013585	21014236	TC32_siFLI1_H3K4me3_peak_11603
chr22	21567495	21570588	TC32_siFLI1_H3K4me3_peak_11604
chr22	21628878	21630288	TC32_siFLI1_H3K4me3_peak_11605
chr22	21641703	21643431	TC32_siFLI1_H3K4me3_peak_11606
chr22	21651498	21654201	TC32_siFLI1_H3K4me3_peak_11607
chr22	21654344	21654679	TC32_siFLI1_H3K4me3_peak_11608
chr22	21657278	21658476	TC32_siFLI1_H3K4me3_peak_11609
chr22	21665625	21667758	TC32_siFLI1_H3K4me3_peak_11610
chr22	21734350	21735851	TC32_siFLI1_H3K4me3_peak_11611
chr22	21865204	21868573	TC32_siFLI1_H3K4me3_peak_11612
chr22	21938163	21938718	TC32_siFLI1_H3K4me3_peak_11613
chr22	21950692	21952953	TC32_siFLI1_H3K4me3_peak_11614
chr22	21980086	21983305	TC32_siFLI1_H3K4me3_peak_11615
chr22	22297083	22297901	TC32_siFLI1_H3K4me3_peak_11616
chr22	22298088	22298850	TC32_siFLI1_H3K4me3_peak_11617
chr22	22506331	22508907	TC32_siFLI1_H3K4me3_peak_11618
chr22	22558425	22559441	TC32_siFLI1_H3K4me3_peak_11619
chr22	23070281	23071808	TC32_siFLI1_H3K4me3_peak_11620
chr22	23145387	23146761	TC32_siFLI1_H3K4me3_peak_11621
chr22	23179484	23179809	TC32_siFLI1_H3K4me3_peak_11622
chr22	23180097	23184212	TC32_siFLI1_H3K4me3_peak_11623
chr22	23714672	23714993	TC32_siFLI1_H3K4me3_peak_11624
chr22	23715281	23717524	TC32_siFLI1_H3K4me3_peak_11625
chr22	23749782	23752186	TC32_siFLI1_H3K4me3_peak_11626
chr22	23763550	23763825	TC32_siFLI1_H3K4me3_peak_11627
chr22	23766587	23768696	TC32_siFLI1_H3K4me3_peak_11628
chr22	23772544	23773411	TC32_siFLI1_H3K4me3_peak_11629
chr22	23786899	23789015	TC32_siFLI1_H3K4me3_peak_11630
chr22	23856532	23858484	TC32_siFLI1_H3K4me3_peak_11631
chr22	23893925	23896095	TC32_siFLI1_H3K4me3_peak_11632
chr22	23913438	23914083	TC32_siFLI1_H3K4me3_peak_11633
chr22	23969108	23969744	TC32_siFLI1_H3K4me3_peak_11634
chr22	23970141	23970831	TC32_siFLI1_H3K4me3_peak_11635
chr22	23971563	23972147	TC32_siFLI1_H3K4me3_peak_11636
chr22	24010466	24014096	TC32_siFLI1_H3K4me3_peak_11637
chr22	24156152	24156953	TC32_siFLI1_H3K4me3_peak_11638
chr22	24270448	24272866	TC32_siFLI1_H3K4me3_peak_11639
chr22	24273085	24273858	TC32_siFLI1_H3K4me3_peak_11640
chr22	24274158	24274435	TC32_siFLI1_H3K4me3_peak_11641
chr22	24423890	24424307	TC32_siFLI1_H3K4me3_peak_11642
chr22	24551985	24552300	TC32_siFLI1_H3K4me3_peak_11643
chr22	24553148	24558532	TC32_siFLI1_H3K4me3_peak_11644
chr22	24559074	24559843	TC32_siFLI1_H3K4me3_peak_11645
chr22	24592329	24593316	TC32_siFLI1_H3K4me3_peak_11646
chr22	24805878	24806410	TC32_siFLI1_H3K4me3_peak_11647
chr22	24952191	24955370	TC32_siFLI1_H3K4me3_peak_11648
chr22	25402453	25407041	TC32_siFLI1_H3K4me3_peak_11649
chr22	25447922	25450686	TC32_siFLI1_H3K4me3_peak_11650
chr22	25564074	25567419	TC32_siFLI1_H3K4me3_peak_11651
chr22	26169465	26170588	TC32_siFLI1_H3K4me3_peak_11652
chr22	26428413	26430711	TC32_siFLI1_H3K4me3_peak_11653
chr22	26479471	26480286	TC32_siFLI1_H3K4me3_peak_11654
chr22	26481426	26485521	TC32_siFLI1_H3K4me3_peak_11655
chr22	26509535	26514540	TC32_siFLI1_H3K4me3_peak_11656
chr22	26588353	26590651	TC32_siFLI1_H3K4me3_peak_11657
chr22	26672765	26674737	TC32_siFLI1_H3K4me3_peak_11658
chr22	27795929	27796247	TC32_siFLI1_H3K4me3_peak_11659
chr22	27799843	27802468	TC32_siFLI1_H3K4me3_peak_11660
chr22	27916595	27920524	TC32_siFLI1_H3K4me3_peak_11661
chr22	28440336	28443919	TC32_siFLI1_H3K4me3_peak_11662
chr22	28677872	28680454	TC32_siFLI1_H3K4me3_peak_11663
chr22	28740856	28743374	TC32_siFLI1_H3K4me3_peak_11664
chr22	28772443	28774350	TC32_siFLI1_H3K4me3_peak_11665
chr22	28774501	28775676	TC32_siFLI1_H3K4me3_peak_11666
chr22	28797862	28798284	TC32_siFLI1_H3K4me3_peak_11667
chr22	28798622	28801535	TC32_siFLI1_H3K4me3_peak_11668
chr22	28801773	28802416	TC32_siFLI1_H3K4me3_peak_11669
chr22	28882191	28883264	TC32_siFLI1_H3K4me3_peak_11670
chr22	28883408	28886052	TC32_siFLI1_H3K4me3_peak_11671
chr22	29072513	29075535	TC32_siFLI1_H3K4me3_peak_11672
chr22	29205618	29206514	TC32_siFLI1_H3K4me3_peak_11673
chr22	29265033	29271949	TC32_siFLI1_H3K4me3_peak_11674
chr22	29306320	29308261	TC32_siFLI1_H3K4me3_peak_11675
chr22	29385867	29386142	TC32_siFLI1_H3K4me3_peak_11676
chr22	29386988	29389389	TC32_siFLI1_H3K4me3_peak_11677
chr22	29550631	29551331	TC32_siFLI1_H3K4me3_peak_11678
chr22	29552636	29554242	TC32_siFLI1_H3K4me3_peak_11679
chr22	29578708	29579146	TC32_siFLI1_H3K4me3_peak_11680
chr22	29579611	29581914	TC32_siFLI1_H3K4me3_peak_11681
chr22	29603409	29605783	TC32_siFLI1_H3K4me3_peak_11682
chr22	29765719	29767033	TC32_siFLI1_H3K4me3_peak_11683
chr22	29767139	29770234	TC32_siFLI1_H3K4me3_peak_11684
chr22	29835358	29836229	TC32_siFLI1_H3K4me3_peak_11685
chr22	29836471	29838797	TC32_siFLI1_H3K4me3_peak_11686
chr22	29883017	29886201	TC32_siFLI1_H3K4me3_peak_11687
chr22	30246389	30246674	TC32_siFLI1_H3K4me3_peak_11688
chr22	30288417	30289732	TC32_siFLI1_H3K4me3_peak_11689
chr22	30324974	30327009	TC32_siFLI1_H3K4me3_peak_11690
chr22	30327145	30327436	TC32_siFLI1_H3K4me3_peak_11691
chr22	30354561	30358302	TC32_siFLI1_H3K4me3_peak_11692
chr22	30385734	30387565	TC32_siFLI1_H3K4me3_peak_11693
chr22	30396733	30398635	TC32_siFLI1_H3K4me3_peak_11694
chr22	30422863	30424898	TC32_siFLI1_H3K4me3_peak_11695
chr22	30425170	30426721	TC32_siFLI1_H3K4me3_peak_11696
chr22	30589700	30592145	TC32_siFLI1_H3K4me3_peak_11697
chr22	30635654	30636131	TC32_siFLI1_H3K4me3_peak_11698
chr22	30666612	30668660	TC32_siFLI1_H3K4me3_peak_11699
chr22	30694250	30695184	TC32_siFLI1_H3K4me3_peak_11700
chr22	30967320	30971389	TC32_siFLI1_H3K4me3_peak_11701
chr22	30971598	30971911	TC32_siFLI1_H3K4me3_peak_11702
chr22	31080641	31082674	TC32_siFLI1_H3K4me3_peak_11703
chr22	31083868	31085440	TC32_siFLI1_H3K4me3_peak_11704
chr22	31106866	31107680	TC32_siFLI1_H3K4me3_peak_11705
chr22	31122875	31123378	TC32_siFLI1_H3K4me3_peak_11706
chr22	31159643	31162614	TC32_siFLI1_H3K4me3_peak_11707
chr22	31211958	31214111	TC32_siFLI1_H3K4me3_peak_11708
chr22	31214668	31215023	TC32_siFLI1_H3K4me3_peak_11709
chr22	31290412	31292568	TC32_siFLI1_H3K4me3_peak_11710
chr22	31343443	31347964	TC32_siFLI1_H3K4me3_peak_11711
chr22	31398752	31401569	TC32_siFLI1_H3K4me3_peak_11712
chr22	31487805	31491605	TC32_siFLI1_H3K4me3_peak_11713
chr22	31492044	31492886	TC32_siFLI1_H3K4me3_peak_11714
chr22	31494523	31498954	TC32_siFLI1_H3K4me3_peak_11715
chr22	31629769	31631987	TC32_siFLI1_H3K4me3_peak_11716
chr22	31659198	31662829	TC32_siFLI1_H3K4me3_peak_11717
chr22	31747588	31750559	TC32_siFLI1_H3K4me3_peak_11718
chr22	31753624	31755704	TC32_siFLI1_H3K4me3_peak_11719
chr22	31943832	31947305	TC32_siFLI1_H3K4me3_peak_11720
chr22	31947536	31947817	TC32_siFLI1_H3K4me3_peak_11721
chr22	31970430	31970739	TC32_siFLI1_H3K4me3_peak_11722
chr22	32205110	32205773	TC32_siFLI1_H3K4me3_peak_11723
chr22	32409511	32409812	TC32_siFLI1_H3K4me3_peak_11724
chr22	32409956	32412418	TC32_siFLI1_H3K4me3_peak_11725
chr22	32473403	32477649	TC32_siFLI1_H3K4me3_peak_11726
chr22	32801799	32803943	TC32_siFLI1_H3K4me3_peak_11727
chr22	33920531	33921060	TC32_siFLI1_H3K4me3_peak_11728
chr22	35230601	35231049	TC32_siFLI1_H3K4me3_peak_11729
chr22	35256741	35259583	TC32_siFLI1_H3K4me3_peak_11730
chr22	35299376	35301977	TC32_siFLI1_H3K4me3_peak_11731
chr22	35380956	35381927	TC32_siFLI1_H3K4me3_peak_11732
chr22	35399560	35402951	TC32_siFLI1_H3K4me3_peak_11733
chr22	35540430	35542204	TC32_siFLI1_H3K4me3_peak_11734
chr22	35648173	35649558	TC32_siFLI1_H3K4me3_peak_11735
chr22	35835775	35838384	TC32_siFLI1_H3K4me3_peak_11736
chr22	35838609	35840772	TC32_siFLI1_H3K4me3_peak_11737
chr22	35914837	35915341	TC32_siFLI1_H3K4me3_peak_11738
chr22	36026287	36029503	TC32_siFLI1_H3K4me3_peak_11739
chr22	36065906	36066242	TC32_siFLI1_H3K4me3_peak_11740
chr22	36237259	36239672	TC32_siFLI1_H3K4me3_peak_11741
chr22	36383482	36383757	TC32_siFLI1_H3K4me3_peak_11742
chr22	36384700	36389032	TC32_siFLI1_H3K4me3_peak_11743
chr22	36479745	36480020	TC32_siFLI1_H3K4me3_peak_11744
chr22	36480354	36482154	TC32_siFLI1_H3K4me3_peak_11745
chr22	36506546	36507362	TC32_siFLI1_H3K4me3_peak_11746
chr22	36526106	36526571	TC32_siFLI1_H3K4me3_peak_11747
chr22	36526713	36529936	TC32_siFLI1_H3K4me3_peak_11748
chr22	36774649	36776246	TC32_siFLI1_H3K4me3_peak_11749
chr22	37017912	37018312	TC32_siFLI1_H3K4me3_peak_11750
chr22	37018461	37021019	TC32_siFLI1_H3K4me3_peak_11751
chr22	37051417	37052945	TC32_siFLI1_H3K4me3_peak_11752
chr22	37198589	37199448	TC32_siFLI1_H3K4me3_peak_11753
chr22	37427289	37427585	TC32_siFLI1_H3K4me3_peak_11754
chr22	37518921	37519772	TC32_siFLI1_H3K4me3_peak_11755
chr22	37560331	37561908	TC32_siFLI1_H3K4me3_peak_11756
chr22	37592298	37592573	TC32_siFLI1_H3K4me3_peak_11757
chr22	37607315	37611627	TC32_siFLI1_H3K4me3_peak_11758
chr22	37638822	37640824	TC32_siFLI1_H3K4me3_peak_11759
chr22	37657835	37658431	TC32_siFLI1_H3K4me3_peak_11760
chr22	37658608	37661477	TC32_siFLI1_H3K4me3_peak_11761
chr22	37675086	37677908	TC32_siFLI1_H3K4me3_peak_11762
chr22	37686245	37688514	TC32_siFLI1_H3K4me3_peak_11763
chr22	37744400	37748861	TC32_siFLI1_H3K4me3_peak_11764
chr22	37749105	37749466	TC32_siFLI1_H3K4me3_peak_11765
chr22	37802134	37803189	TC32_siFLI1_H3K4me3_peak_11766
chr22	37803888	37808839	TC32_siFLI1_H3K4me3_peak_11767
chr22	37842629	37845315	TC32_siFLI1_H3K4me3_peak_11768
chr22	37847712	37851742	TC32_siFLI1_H3K4me3_peak_11769
chr22	37852336	37852872	TC32_siFLI1_H3K4me3_peak_11770
chr22	37905631	37908441	TC32_siFLI1_H3K4me3_peak_11771
chr22	37952179	37952537	TC32_siFLI1_H3K4me3_peak_11772
chr22	37952970	37956347	TC32_siFLI1_H3K4me3_peak_11773
chr22	37956984	37957278	TC32_siFLI1_H3K4me3_peak_11774
chr22	38056692	38058945	TC32_siFLI1_H3K4me3_peak_11775
chr22	38059167	38059819	TC32_siFLI1_H3K4me3_peak_11776
chr22	38180707	38181014	TC32_siFLI1_H3K4me3_peak_11777
chr22	38181232	38181911	TC32_siFLI1_H3K4me3_peak_11778
chr22	38201955	38203734	TC32_siFLI1_H3K4me3_peak_11779
chr22	38270411	38273406	TC32_siFLI1_H3K4me3_peak_11780
chr22	38312513	38312913	TC32_siFLI1_H3K4me3_peak_11781
chr22	38313219	38317967	TC32_siFLI1_H3K4me3_peak_11782
chr22	38336065	38336749	TC32_siFLI1_H3K4me3_peak_11783
chr22	38396628	38399823	TC32_siFLI1_H3K4me3_peak_11784
chr22	38454919	38456214	TC32_siFLI1_H3K4me3_peak_11785
chr22	38468062	38468515	TC32_siFLI1_H3K4me3_peak_11786
chr22	38502762	38506418	TC32_siFLI1_H3K4me3_peak_11787
chr22	38506635	38507011	TC32_siFLI1_H3K4me3_peak_11788
chr22	38570411	38571212	TC32_siFLI1_H3K4me3_peak_11789
chr22	38655336	38658395	TC32_siFLI1_H3K4me3_peak_11790
chr22	38681189	38684983	TC32_siFLI1_H3K4me3_peak_11791
chr22	38696560	38701728	TC32_siFLI1_H3K4me3_peak_11792
chr22	38705805	38708829	TC32_siFLI1_H3K4me3_peak_11793
chr22	38753765	38757866	TC32_siFLI1_H3K4me3_peak_11794
chr22	38792310	38794282	TC32_siFLI1_H3K4me3_peak_11795
chr22	38841877	38844294	TC32_siFLI1_H3K4me3_peak_11796
chr22	38870194	38873399	TC32_siFLI1_H3K4me3_peak_11797
chr22	39014101	39015316	TC32_siFLI1_H3K4me3_peak_11798
chr22	39021162	39021923	TC32_siFLI1_H3K4me3_peak_11799
chr22	39040799	39042230	TC32_siFLI1_H3K4me3_peak_11800
chr22	39144581	39146112	TC32_siFLI1_H3K4me3_peak_11801
chr22	39151225	39153434	TC32_siFLI1_H3K4me3_peak_11802
chr22	39315370	39320586	TC32_siFLI1_H3K4me3_peak_11803
chr22	39348869	39352135	TC32_siFLI1_H3K4me3_peak_11804
chr22	39399269	39402255	TC32_siFLI1_H3K4me3_peak_11805
chr22	39402575	39402900	TC32_siFLI1_H3K4me3_peak_11806
chr22	39457324	39458678	TC32_siFLI1_H3K4me3_peak_11807
chr22	39502027	39504536	TC32_siFLI1_H3K4me3_peak_11808
chr22	39504710	39505103	TC32_siFLI1_H3K4me3_peak_11809
chr22	39505297	39505572	TC32_siFLI1_H3K4me3_peak_11810
chr22	39518405	39523684	TC32_siFLI1_H3K4me3_peak_11811
chr22	39530905	39533131	TC32_siFLI1_H3K4me3_peak_11812
chr22	39557469	39559209	TC32_siFLI1_H3K4me3_peak_11813
chr22	40044226	40046781	TC32_siFLI1_H3K4me3_peak_11814
chr22	40177175	40181884	TC32_siFLI1_H3K4me3_peak_11815
chr22	40344824	40345304	TC32_siFLI1_H3K4me3_peak_11816
chr22	40345410	40348923	TC32_siFLI1_H3K4me3_peak_11817
chr22	40370398	40371938	TC32_siFLI1_H3K4me3_peak_11818
chr22	40531875	40533842	TC32_siFLI1_H3K4me3_peak_11819
chr22	40634541	40638344	TC32_siFLI1_H3K4me3_peak_11820
chr22	40651800	40652197	TC32_siFLI1_H3K4me3_peak_11821
chr22	40816867	40817142	TC32_siFLI1_H3K4me3_peak_11822
chr22	40817594	40819968	TC32_siFLI1_H3K4me3_peak_11823
chr22	40852765	40859613	TC32_siFLI1_H3K4me3_peak_11824
chr22	40949792	40950126	TC32_siFLI1_H3K4me3_peak_11825
chr22	40950409	40953862	TC32_siFLI1_H3K4me3_peak_11826
chr22	41021119	41022629	TC32_siFLI1_H3K4me3_peak_11827
chr22	41090856	41091492	TC32_siFLI1_H3K4me3_peak_11828
chr22	41091643	41096563	TC32_siFLI1_H3K4me3_peak_11829
chr22	41096894	41097529	TC32_siFLI1_H3K4me3_peak_11830
chr22	41197145	41198219	TC32_siFLI1_H3K4me3_peak_11831
chr22	41205115	41207893	TC32_siFLI1_H3K4me3_peak_11832
chr22	41284582	41286955	TC32_siFLI1_H3K4me3_peak_11833
chr22	41300806	41303775	TC32_siFLI1_H3K4me3_peak_11834
chr22	41304574	41304926	TC32_siFLI1_H3K4me3_peak_11835
chr22	41380787	41381348	TC32_siFLI1_H3K4me3_peak_11836
chr22	41381487	41383415	TC32_siFLI1_H3K4me3_peak_11837
chr22	41383531	41383806	TC32_siFLI1_H3K4me3_peak_11838
chr22	41412614	41415411	TC32_siFLI1_H3K4me3_peak_11839
chr22	41442318	41443101	TC32_siFLI1_H3K4me3_peak_11840
chr22	41443611	41448559	TC32_siFLI1_H3K4me3_peak_11841
chr22	41466626	41471933	TC32_siFLI1_H3K4me3_peak_11842
chr22	41541352	41544755	TC32_siFLI1_H3K4me3_peak_11843
chr22	41560636	41562335	TC32_siFLI1_H3K4me3_peak_11844
chr22	41562661	41563072	TC32_siFLI1_H3K4me3_peak_11845
chr22	41587772	41590027	TC32_siFLI1_H3K4me3_peak_11846
chr22	41590163	41590508	TC32_siFLI1_H3K4me3_peak_11847
chr22	41619047	41622759	TC32_siFLI1_H3K4me3_peak_11848
chr22	41622906	41623239	TC32_siFLI1_H3K4me3_peak_11849
chr22	41667014	41667289	TC32_siFLI1_H3K4me3_peak_11850
chr22	41681271	41683860	TC32_siFLI1_H3K4me3_peak_11851
chr22	41686337	41689481	TC32_siFLI1_H3K4me3_peak_11852
chr22	41800296	41802418	TC32_siFLI1_H3K4me3_peak_11853
chr22	41804101	41804484	TC32_siFLI1_H3K4me3_peak_11854
chr22	41831934	41835993	TC32_siFLI1_H3K4me3_peak_11855
chr22	41926174	41926898	TC32_siFLI1_H3K4me3_peak_11856
chr22	41944880	41947241	TC32_siFLI1_H3K4me3_peak_11857
chr22	42069824	42070201	TC32_siFLI1_H3K4me3_peak_11858
chr22	42070313	42071320	TC32_siFLI1_H3K4me3_peak_11859
chr22	42079401	42081416	TC32_siFLI1_H3K4me3_peak_11860
chr22	42089027	42091651	TC32_siFLI1_H3K4me3_peak_11861
chr22	42267943	42270998	TC32_siFLI1_H3K4me3_peak_11862
chr22	42342615	42344643	TC32_siFLI1_H3K4me3_peak_11863
chr22	42367398	42369390	TC32_siFLI1_H3K4me3_peak_11864
chr22	42517158	42518099	TC32_siFLI1_H3K4me3_peak_11865
chr22	42518698	42519906	TC32_siFLI1_H3K4me3_peak_11866
chr22	42520083	42520370	TC32_siFLI1_H3K4me3_peak_11867
chr22	42553882	42554322	TC32_siFLI1_H3K4me3_peak_11868
chr22	42579748	42580189	TC32_siFLI1_H3K4me3_peak_11869
chr22	42580947	42582149	TC32_siFLI1_H3K4me3_peak_11870
chr22	42612161	42615045	TC32_siFLI1_H3K4me3_peak_11871
chr22	42645237	42645705	TC32_siFLI1_H3K4me3_peak_11872
chr22	42647042	42649889	TC32_siFLI1_H3K4me3_peak_11873
chr22	42718630	42721928	TC32_siFLI1_H3K4me3_peak_11874
chr22	42854839	42857309	TC32_siFLI1_H3K4me3_peak_11875
chr22	43011905	43015957	TC32_siFLI1_H3K4me3_peak_11876
chr22	43088637	43089541	TC32_siFLI1_H3K4me3_peak_11877
chr22	43110766	43111246	TC32_siFLI1_H3K4me3_peak_11878
chr22	43140985	43143964	TC32_siFLI1_H3K4me3_peak_11879
chr22	43151303	43153304	TC32_siFLI1_H3K4me3_peak_11880
chr22	43185301	43187204	TC32_siFLI1_H3K4me3_peak_11881
chr22	43187708	43188031	TC32_siFLI1_H3K4me3_peak_11882
chr22	43810353	43810802	TC32_siFLI1_H3K4me3_peak_11883
chr22	43811480	43813837	TC32_siFLI1_H3K4me3_peak_11884
chr22	43861888	43862545	TC32_siFLI1_H3K4me3_peak_11885
chr22	43923640	43925747	TC32_siFLI1_H3K4me3_peak_11886
chr22	43953399	43957737	TC32_siFLI1_H3K4me3_peak_11887
chr22	43957890	43958216	TC32_siFLI1_H3K4me3_peak_11888
chr22	44326085	44326509	TC32_siFLI1_H3K4me3_peak_11889
chr22	44331441	44331982	TC32_siFLI1_H3K4me3_peak_11890
chr22	44495411	44495898	TC32_siFLI1_H3K4me3_peak_11891
chr22	44496422	44498867	TC32_siFLI1_H3K4me3_peak_11892
chr22	44499055	44499330	TC32_siFLI1_H3K4me3_peak_11893
chr22	44667862	44669782	TC32_siFLI1_H3K4me3_peak_11894
chr22	44702129	44704373	TC32_siFLI1_H3K4me3_peak_11895
chr22	45007782	45011165	TC32_siFLI1_H3K4me3_peak_11896
chr22	45161753	45167027	TC32_siFLI1_H3K4me3_peak_11897
chr22	45239075	45241060	TC32_siFLI1_H3K4me3_peak_11898
chr22	45268757	45269088	TC32_siFLI1_H3K4me3_peak_11899
chr22	45309791	45313084	TC32_siFLI1_H3K4me3_peak_11900
chr22	45413645	45414240	TC32_siFLI1_H3K4me3_peak_11901
chr22	45501789	45502104	TC32_siFLI1_H3K4me3_peak_11902
chr22	45502421	45505634	TC32_siFLI1_H3K4me3_peak_11903
chr22	45602941	45603320	TC32_siFLI1_H3K4me3_peak_11904
chr22	45670165	45674712	TC32_siFLI1_H3K4me3_peak_11905
chr22	45978814	45979213	TC32_siFLI1_H3K4me3_peak_11906
chr22	46013552	46014461	TC32_siFLI1_H3K4me3_peak_11907
chr22	46035346	46035739	TC32_siFLI1_H3K4me3_peak_11908
chr22	46036101	46037027	TC32_siFLI1_H3K4me3_peak_11909
chr22	46039655	46040096	TC32_siFLI1_H3K4me3_peak_11910
chr22	46040935	46041628	TC32_siFLI1_H3K4me3_peak_11911
chr22	46041771	46048540	TC32_siFLI1_H3K4me3_peak_11912
chr22	46052914	46058083	TC32_siFLI1_H3K4me3_peak_11913
chr22	46059399	46059784	TC32_siFLI1_H3K4me3_peak_11914
chr22	46060574	46061396	TC32_siFLI1_H3K4me3_peak_11915
chr22	46064462	46066464	TC32_siFLI1_H3K4me3_peak_11916
chr22	46066572	46068149	TC32_siFLI1_H3K4me3_peak_11917
chr22	46068348	46087352	TC32_siFLI1_H3K4me3_peak_11918
chr22	46149592	46152917	TC32_siFLI1_H3K4me3_peak_11919
chr22	46247901	46248305	TC32_siFLI1_H3K4me3_peak_11920
chr22	46248995	46251787	TC32_siFLI1_H3K4me3_peak_11921
chr22	46251898	46252290	TC32_siFLI1_H3K4me3_peak_11922
chr22	46266904	46269053	TC32_siFLI1_H3K4me3_peak_11923
chr22	46269184	46269470	TC32_siFLI1_H3K4me3_peak_11924
chr22	46269744	46270425	TC32_siFLI1_H3K4me3_peak_11925
chr22	46296305	46298940	TC32_siFLI1_H3K4me3_peak_11926
chr22	46334785	46338301	TC32_siFLI1_H3K4me3_peak_11927
chr22	46536908	46539126	TC32_siFLI1_H3K4me3_peak_11928
chr22	46576516	46579390	TC32_siFLI1_H3K4me3_peak_11929
chr22	46735646	46739335	TC32_siFLI1_H3K4me3_peak_11930
chr22	46760595	46765208	TC32_siFLI1_H3K4me3_peak_11931
chr22	47631128	47633439	TC32_siFLI1_H3K4me3_peak_11932
chr22	48489534	48491105	TC32_siFLI1_H3K4me3_peak_11933
chr22	48491349	48491630	TC32_siFLI1_H3K4me3_peak_11934
chr22	48575359	48577912	TC32_siFLI1_H3K4me3_peak_11935
chr22	48578199	48578541	TC32_siFLI1_H3K4me3_peak_11936
chr22	48866373	48869312	TC32_siFLI1_H3K4me3_peak_11937
chr22	49824957	49828299	TC32_siFLI1_H3K4me3_peak_11938
chr22	49852731	49856174	TC32_siFLI1_H3K4me3_peak_11939
chr22	49916291	49920077	TC32_siFLI1_H3K4me3_peak_11940
chr22	49920943	49921289	TC32_siFLI1_H3K4me3_peak_11941
chr22	49935766	49936474	TC32_siFLI1_H3K4me3_peak_11942
chr22	49959781	49963139	TC32_siFLI1_H3K4me3_peak_11943
chr22	49963666	49964238	TC32_siFLI1_H3K4me3_peak_11944
chr22	49971302	49971667	TC32_siFLI1_H3K4me3_peak_11945
chr22	50083231	50085726	TC32_siFLI1_H3K4me3_peak_11946
chr22	50169147	50171996	TC32_siFLI1_H3K4me3_peak_11947
chr22	50185220	50185685	TC32_siFLI1_H3K4me3_peak_11948
chr22	50185790	50187777	TC32_siFLI1_H3K4me3_peak_11949
chr22	50188052	50188798	TC32_siFLI1_H3K4me3_peak_11950
chr22	50198586	50198988	TC32_siFLI1_H3K4me3_peak_11951
chr22	50199225	50203791	TC32_siFLI1_H3K4me3_peak_11952
chr22	50241257	50247393	TC32_siFLI1_H3K4me3_peak_11953
chr22	50249368	50251464	TC32_siFLI1_H3K4me3_peak_11954
chr22	50259075	50259448	TC32_siFLI1_H3K4me3_peak_11955
chr22	50260148	50262675	TC32_siFLI1_H3K4me3_peak_11956
chr22	50270093	50270839	TC32_siFLI1_H3K4me3_peak_11957
chr22	50304905	50307769	TC32_siFLI1_H3K4me3_peak_11958
chr22	50325602	50327735	TC32_siFLI1_H3K4me3_peak_11959
chr22	50342639	50343961	TC32_siFLI1_H3K4me3_peak_11960
chr22	50472657	50476028	TC32_siFLI1_H3K4me3_peak_11961
chr22	50479982	50480385	TC32_siFLI1_H3K4me3_peak_11962
chr22	50481274	50482820	TC32_siFLI1_H3K4me3_peak_11963
chr22	50483174	50483461	TC32_siFLI1_H3K4me3_peak_11964
chr22	50505193	50507874	TC32_siFLI1_H3K4me3_peak_11965
chr22	50508148	50510219	TC32_siFLI1_H3K4me3_peak_11966
chr22	50522849	50523124	TC32_siFLI1_H3K4me3_peak_11967
chr22	50523418	50527865	TC32_siFLI1_H3K4me3_peak_11968
chr22	50529585	50532514	TC32_siFLI1_H3K4me3_peak_11969
chr22	50562763	50563714	TC32_siFLI1_H3K4me3_peak_11970
chr22	50580405	50580859	TC32_siFLI1_H3K4me3_peak_11971
chr22	50580965	50584167	TC32_siFLI1_H3K4me3_peak_11972
chr22	50600314	50600589	TC32_siFLI1_H3K4me3_peak_11973
chr22	50626103	50626922	TC32_siFLI1_H3K4me3_peak_11974
chr22	50627148	50629143	TC32_siFLI1_H3K4me3_peak_11975
chr22	50674415	50674963	TC32_siFLI1_H3K4me3_peak_11976
chr22	50697242	50698396	TC32_siFLI1_H3K4me3_peak_11977
chr22	50698902	50699177	TC32_siFLI1_H3K4me3_peak_11978
chr22	50756810	50757671	TC32_siFLI1_H3K4me3_peak_11979
chr22	50783074	50783676	TC32_siFLI1_H3K4me3_peak_11980
chr3	1093107	1093678	TC32_siFLI1_H3K4me3_peak_11981
chr3	2098447	2100000	TC32_siFLI1_H3K4me3_peak_11982
chr3	3126304	3128475	TC32_siFLI1_H3K4me3_peak_11983
chr3	3128718	3129273	TC32_siFLI1_H3K4me3_peak_11984
chr3	3177097	3177541	TC32_siFLI1_H3K4me3_peak_11985
chr3	3177910	3179843	TC32_siFLI1_H3K4me3_peak_11986
chr3	4303213	4304974	TC32_siFLI1_H3K4me3_peak_11987
chr3	4465611	4467591	TC32_siFLI1_H3K4me3_peak_11988
chr3	4491903	4496451	TC32_siFLI1_H3K4me3_peak_11989
chr3	4978105	4981035	TC32_siFLI1_H3K4me3_peak_11990
chr3	4981355	4981923	TC32_siFLI1_H3K4me3_peak_11991
chr3	5122132	5125054	TC32_siFLI1_H3K4me3_peak_11992
chr3	5187049	5190790	TC32_siFLI1_H3K4me3_peak_11993
chr3	6490788	6491736	TC32_siFLI1_H3K4me3_peak_11994
chr3	6861119	6861725	TC32_siFLI1_H3K4me3_peak_11995
chr3	6861848	6863307	TC32_siFLI1_H3K4me3_peak_11996
chr3	8501211	8501623	TC32_siFLI1_H3K4me3_peak_11997
chr3	8501725	8502101	TC32_siFLI1_H3K4me3_peak_11998
chr3	8960583	8963875	TC32_siFLI1_H3K4me3_peak_11999
chr3	9249290	9249655	TC32_siFLI1_H3K4me3_peak_12000
chr3	9362289	9364308	TC32_siFLI1_H3K4me3_peak_12001
chr3	9394082	9401513	TC32_siFLI1_H3K4me3_peak_12002
chr3	9649362	9652580	TC32_siFLI1_H3K4me3_peak_12003
chr3	9730485	9731264	TC32_siFLI1_H3K4me3_peak_12004
chr3	9731366	9734154	TC32_siFLI1_H3K4me3_peak_12005
chr3	9749336	9752059	TC32_siFLI1_H3K4me3_peak_12006
chr3	9768164	9770398	TC32_siFLI1_H3K4me3_peak_12007
chr3	9791642	9795441	TC32_siFLI1_H3K4me3_peak_12008
chr3	9809721	9810422	TC32_siFLI1_H3K4me3_peak_12009
chr3	9842616	9844139	TC32_siFLI1_H3K4me3_peak_12010
chr3	9890267	9892923	TC32_siFLI1_H3K4me3_peak_12011
chr3	9932624	9935468	TC32_siFLI1_H3K4me3_peak_12012
chr3	9945275	9945575	TC32_siFLI1_H3K4me3_peak_12013
chr3	9945780	9948647	TC32_siFLI1_H3K4me3_peak_12014
chr3	9951799	9952478	TC32_siFLI1_H3K4me3_peak_12015
chr3	9983808	9988474	TC32_siFLI1_H3K4me3_peak_12016
chr3	10008637	10009197	TC32_siFLI1_H3K4me3_peak_12017
chr3	10010541	10011204	TC32_siFLI1_H3K4me3_peak_12018
chr3	10023659	10029045	TC32_siFLI1_H3K4me3_peak_12019
chr3	10115202	10118726	TC32_siFLI1_H3K4me3_peak_12020
chr3	10141667	10144984	TC32_siFLI1_H3K4me3_peak_12021
chr3	10164825	10166186	TC32_siFLI1_H3K4me3_peak_12022
chr3	10248040	10251686	TC32_siFLI1_H3K4me3_peak_12023
chr3	10317761	10321561	TC32_siFLI1_H3K4me3_peak_12024
chr3	11272247	11273998	TC32_siFLI1_H3K4me3_peak_12025
chr3	11274693	11275128	TC32_siFLI1_H3K4me3_peak_12026
chr3	11581850	11582298	TC32_siFLI1_H3K4me3_peak_12027
chr3	11637746	11639998	TC32_siFLI1_H3K4me3_peak_12028
chr3	11640119	11644165	TC32_siFLI1_H3K4me3_peak_12029
chr3	11717159	11721262	TC32_siFLI1_H3K4me3_peak_12030
chr3	11844288	11847023	TC32_siFLI1_H3K4me3_peak_12031
chr3	12484362	12485920	TC32_siFLI1_H3K4me3_peak_12032
chr3	12486111	12486781	TC32_siFLI1_H3K4me3_peak_12033
chr3	12553809	12554465	TC32_siFLI1_H3K4me3_peak_12034
chr3	12556482	12559473	TC32_siFLI1_H3K4me3_peak_12035
chr3	12559860	12560224	TC32_siFLI1_H3K4me3_peak_12036
chr3	12660847	12665102	TC32_siFLI1_H3K4me3_peak_12037
chr3	12796115	12797183	TC32_siFLI1_H3K4me3_peak_12038
chr3	12810082	12810377	TC32_siFLI1_H3K4me3_peak_12039
chr3	12837517	12837878	TC32_siFLI1_H3K4me3_peak_12040
chr3	12838431	12841839	TC32_siFLI1_H3K4me3_peak_12041
chr3	12965612	12967822	TC32_siFLI1_H3K4me3_peak_12042
chr3	12993530	12995128	TC32_siFLI1_H3K4me3_peak_12043
chr3	13419331	13420169	TC32_siFLI1_H3K4me3_peak_12044
chr3	13451496	13451891	TC32_siFLI1_H3K4me3_peak_12045
chr3	13479383	13481026	TC32_siFLI1_H3K4me3_peak_12046
chr3	13895517	13896242	TC32_siFLI1_H3K4me3_peak_12047
chr3	14123013	14126940	TC32_siFLI1_H3K4me3_peak_12048
chr3	14177371	14180934	TC32_siFLI1_H3K4me3_peak_12049
chr3	14402485	14405352	TC32_siFLI1_H3K4me3_peak_12050
chr3	14405556	14406163	TC32_siFLI1_H3K4me3_peak_12051
chr3	14650984	14654035	TC32_siFLI1_H3K4me3_peak_12052
chr3	14945553	14949857	TC32_siFLI1_H3K4me3_peak_12053
chr3	15063074	15065424	TC32_siFLI1_H3K4me3_peak_12054
chr3	15095698	15096297	TC32_siFLI1_H3K4me3_peak_12055
chr3	15096585	15099926	TC32_siFLI1_H3K4me3_peak_12056
chr3	15205476	15208657	TC32_siFLI1_H3K4me3_peak_12057
chr3	15330679	15332931	TC32_siFLI1_H3K4me3_peak_12058
chr3	15424922	15425214	TC32_siFLI1_H3K4me3_peak_12059
chr3	15425601	15430083	TC32_siFLI1_H3K4me3_peak_12060
chr3	15598729	15599094	TC32_siFLI1_H3K4me3_peak_12061
chr3	15599336	15602764	TC32_siFLI1_H3K4me3_peak_12062
chr3	15795065	15795440	TC32_siFLI1_H3K4me3_peak_12063
chr3	15795581	15797992	TC32_siFLI1_H3K4me3_peak_12064
chr3	15856656	15856931	TC32_siFLI1_H3K4me3_peak_12065
chr3	15857708	15861066	TC32_siFLI1_H3K4me3_peak_12066
chr3	16261518	16262048	TC32_siFLI1_H3K4me3_peak_12067
chr3	16262620	16268212	TC32_siFLI1_H3K4me3_peak_12068
chr3	16512090	16513863	TC32_siFLI1_H3K4me3_peak_12069
chr3	16535915	16536287	TC32_siFLI1_H3K4me3_peak_12070
chr3	16884525	16885506	TC32_siFLI1_H3K4me3_peak_12071
chr3	17740727	17743335	TC32_siFLI1_H3K4me3_peak_12072
chr3	18424319	18425636	TC32_siFLI1_H3K4me3_peak_12073
chr3	19146427	19147931	TC32_siFLI1_H3K4me3_peak_12074
chr3	19945472	19949874	TC32_siFLI1_H3K4me3_peak_12075
chr3	20038944	20041966	TC32_siFLI1_H3K4me3_peak_12076
chr3	20183948	20187500	TC32_siFLI1_H3K4me3_peak_12077
chr3	20187636	20187911	TC32_siFLI1_H3K4me3_peak_12078
chr3	21749127	21751375	TC32_siFLI1_H3K4me3_peak_12079
chr3	23202086	23205054	TC32_siFLI1_H3K4me3_peak_12080
chr3	23804824	23812229	TC32_siFLI1_H3K4me3_peak_12081
chr3	23913917	23919426	TC32_siFLI1_H3K4me3_peak_12082
chr3	23919662	23921113	TC32_siFLI1_H3K4me3_peak_12083
chr3	23944038	23947433	TC32_siFLI1_H3K4me3_peak_12084
chr3	24493908	24495322	TC32_siFLI1_H3K4me3_peak_12085
chr3	24521259	24522183	TC32_siFLI1_H3K4me3_peak_12086
chr3	25427447	25432248	TC32_siFLI1_H3K4me3_peak_12087
chr3	25661597	25665762	TC32_siFLI1_H3K4me3_peak_12088
chr3	25780630	25784733	TC32_siFLI1_H3K4me3_peak_12089
chr3	25788780	25790884	TC32_siFLI1_H3K4me3_peak_12090
chr3	27368346	27369543	TC32_siFLI1_H3K4me3_peak_12091
chr3	27482106	27485176	TC32_siFLI1_H3K4me3_peak_12092
chr3	27712442	27712802	TC32_siFLI1_H3K4me3_peak_12093
chr3	28241178	28243277	TC32_siFLI1_H3K4me3_peak_12094
chr3	28243417	28244321	TC32_siFLI1_H3K4me3_peak_12095
chr3	28346124	28350027	TC32_siFLI1_H3K4me3_peak_12096
chr3	28575487	28576174	TC32_siFLI1_H3K4me3_peak_12097
chr3	29280069	29286288	TC32_siFLI1_H3K4me3_peak_12098
chr3	29286929	29287265	TC32_siFLI1_H3K4me3_peak_12099
chr3	30605757	30609301	TC32_siFLI1_H3K4me3_peak_12100
chr3	30891993	30895489	TC32_siFLI1_H3K4me3_peak_12101
chr3	31530470	31537904	TC32_siFLI1_H3K4me3_peak_12102
chr3	31539149	31539450	TC32_siFLI1_H3K4me3_peak_12103
chr3	31978246	31981598	TC32_siFLI1_H3K4me3_peak_12104
chr3	32106424	32108456	TC32_siFLI1_H3K4me3_peak_12105
chr3	32237852	32240579	TC32_siFLI1_H3K4me3_peak_12106
chr3	32500984	32503408	TC32_siFLI1_H3K4me3_peak_12107
chr3	32567951	32571750	TC32_siFLI1_H3K4me3_peak_12108
chr3	32684698	32687390	TC32_siFLI1_H3K4me3_peak_12109
chr3	32780977	32781673	TC32_siFLI1_H3K4me3_peak_12110
chr3	32816606	32817211	TC32_siFLI1_H3K4me3_peak_12111
chr3	32817328	32818367	TC32_siFLI1_H3K4me3_peak_12112
chr3	33094029	33097880	TC32_siFLI1_H3K4me3_peak_12113
chr3	33113275	33116668	TC32_siFLI1_H3K4me3_peak_12114
chr3	33276983	33279146	TC32_siFLI1_H3K4me3_peak_12115
chr3	33437321	33441745	TC32_siFLI1_H3K4me3_peak_12116
chr3	33658399	33659634	TC32_siFLI1_H3K4me3_peak_12117
chr3	33716031	33719311	TC32_siFLI1_H3K4me3_peak_12118
chr3	33719448	33719723	TC32_siFLI1_H3K4me3_peak_12119
chr3	33797023	33801142	TC32_siFLI1_H3K4me3_peak_12120
chr3	34203372	34204200	TC32_siFLI1_H3K4me3_peak_12121
chr3	34295411	34298823	TC32_siFLI1_H3K4me3_peak_12122
chr3	35146804	35147406	TC32_siFLI1_H3K4me3_peak_12123
chr3	35638949	35643108	TC32_siFLI1_H3K4me3_peak_12124
chr3	36379808	36381922	TC32_siFLI1_H3K4me3_peak_12125
chr3	36907793	36908699	TC32_siFLI1_H3K4me3_peak_12126
chr3	36944662	36944937	TC32_siFLI1_H3K4me3_peak_12127
chr3	36988561	36993248	TC32_siFLI1_H3K4me3_peak_12128
chr3	36993414	36994744	TC32_siFLI1_H3K4me3_peak_12129
chr3	37173461	37178776	TC32_siFLI1_H3K4me3_peak_12130
chr3	37242160	37246042	TC32_siFLI1_H3K4me3_peak_12131
chr3	37452074	37452824	TC32_siFLI1_H3K4me3_peak_12132
chr3	37860577	37864301	TC32_siFLI1_H3K4me3_peak_12133
chr3	37994059	37995537	TC32_siFLI1_H3K4me3_peak_12134
chr3	38023561	38025024	TC32_siFLI1_H3K4me3_peak_12135
chr3	38134641	38140853	TC32_siFLI1_H3K4me3_peak_12136
chr3	38164628	38168536	TC32_siFLI1_H3K4me3_peak_12137
chr3	38346686	38347935	TC32_siFLI1_H3K4me3_peak_12138
chr3	38453373	38456157	TC32_siFLI1_H3K4me3_peak_12139
chr3	38456435	38456899	TC32_siFLI1_H3K4me3_peak_12140
chr3	38496263	38497988	TC32_siFLI1_H3K4me3_peak_12141
chr3	38648990	38649785	TC32_siFLI1_H3K4me3_peak_12142
chr3	39051691	39054897	TC32_siFLI1_H3K4me3_peak_12143
chr3	39105056	39109332	TC32_siFLI1_H3K4me3_peak_12144
chr3	39150722	39153881	TC32_siFLI1_H3K4me3_peak_12145
chr3	39177554	39177829	TC32_siFLI1_H3K4me3_peak_12146
chr3	39382636	39385330	TC32_siFLI1_H3K4me3_peak_12147
chr3	39405891	39410116	TC32_siFLI1_H3K4me3_peak_12148
chr3	39410220	39410646	TC32_siFLI1_H3K4me3_peak_12149
chr3	40309562	40312084	TC32_siFLI1_H3K4me3_peak_12150
chr3	40312247	40312581	TC32_siFLI1_H3K4me3_peak_12151
chr3	40451697	40454127	TC32_siFLI1_H3K4me3_peak_12152
chr3	40456081	40459785	TC32_siFLI1_H3K4me3_peak_12153
chr3	40476777	40477971	TC32_siFLI1_H3K4me3_peak_12154
chr3	40505528	40507570	TC32_siFLI1_H3K4me3_peak_12155
chr3	40524052	40524327	TC32_siFLI1_H3K4me3_peak_12156
chr3	40524519	40526767	TC32_siFLI1_H3K4me3_peak_12157
chr3	41198581	41202849	TC32_siFLI1_H3K4me3_peak_12158
chr3	41960073	41962854	TC32_siFLI1_H3K4me3_peak_12159
chr3	42012701	42016048	TC32_siFLI1_H3K4me3_peak_12160
chr3	42016203	42016821	TC32_siFLI1_H3K4me3_peak_12161
chr3	42024441	42024951	TC32_siFLI1_H3K4me3_peak_12162
chr3	42091110	42093393	TC32_siFLI1_H3K4me3_peak_12163
chr3	42263844	42264726	TC32_siFLI1_H3K4me3_peak_12164
chr3	42502270	42503092	TC32_siFLI1_H3K4me3_peak_12165
chr3	42579588	42583711	TC32_siFLI1_H3K4me3_peak_12166
chr3	42590228	42593012	TC32_siFLI1_H3K4me3_peak_12167
chr3	42599725	42603009	TC32_siFLI1_H3K4me3_peak_12168
chr3	42652834	42655771	TC32_siFLI1_H3K4me3_peak_12169
chr3	42772965	42773689	TC32_siFLI1_H3K4me3_peak_12170
chr3	42802579	42805308	TC32_siFLI1_H3K4me3_peak_12171
chr3	42880768	42881431	TC32_siFLI1_H3K4me3_peak_12172
chr3	43104414	43106155	TC32_siFLI1_H3K4me3_peak_12173
chr3	43286139	43288165	TC32_siFLI1_H3K4me3_peak_12174
chr3	43288335	43288660	TC32_siFLI1_H3K4me3_peak_12175
chr3	43620246	43622220	TC32_siFLI1_H3K4me3_peak_12176
chr3	43622342	43622746	TC32_siFLI1_H3K4me3_peak_12177
chr3	43690848	43693478	TC32_siFLI1_H3K4me3_peak_12178
chr3	43999162	43999548	TC32_siFLI1_H3K4me3_peak_12179
chr3	44337722	44340223	TC32_siFLI1_H3K4me3_peak_12180
chr3	44475630	44478103	TC32_siFLI1_H3K4me3_peak_12181
chr3	44508691	44511844	TC32_siFLI1_H3K4me3_peak_12182
chr3	44623511	44623863	TC32_siFLI1_H3K4me3_peak_12183
chr3	44624268	44626957	TC32_siFLI1_H3K4me3_peak_12184
chr3	44648300	44650663	TC32_siFLI1_H3K4me3_peak_12185
chr3	44712499	44713449	TC32_siFLI1_H3K4me3_peak_12186
chr3	44729514	44730311	TC32_siFLI1_H3K4me3_peak_12187
chr3	44759913	44760384	TC32_siFLI1_H3K4me3_peak_12188
chr3	44760572	44763905	TC32_siFLI1_H3K4me3_peak_12189
chr3	44861339	44862691	TC32_siFLI1_H3K4me3_peak_12190
chr3	44862887	44863350	TC32_siFLI1_H3K4me3_peak_12191
chr3	44972663	44979211	TC32_siFLI1_H3K4me3_peak_12192
chr3	45223596	45226661	TC32_siFLI1_H3K4me3_peak_12193
chr3	45388106	45390434	TC32_siFLI1_H3K4me3_peak_12194
chr3	45593532	45598388	TC32_siFLI1_H3K4me3_peak_12195
chr3	45687912	45691698	TC32_siFLI1_H3K4me3_peak_12196
chr3	45840523	45842532	TC32_siFLI1_H3K4me3_peak_12197
chr3	45993596	45996193	TC32_siFLI1_H3K4me3_peak_12198
chr3	46881896	46883236	TC32_siFLI1_H3K4me3_peak_12199
chr3	46974440	46976838	TC32_siFLI1_H3K4me3_peak_12200
chr3	46978900	46981179	TC32_siFLI1_H3K4me3_peak_12201
chr3	47161305	47167170	TC32_siFLI1_H3K4me3_peak_12202
chr3	47281560	47285068	TC32_siFLI1_H3K4me3_peak_12203
chr3	47379018	47379293	TC32_siFLI1_H3K4me3_peak_12204
chr3	47379432	47382464	TC32_siFLI1_H3K4me3_peak_12205
chr3	47473354	47476829	TC32_siFLI1_H3K4me3_peak_12206
chr3	47511030	47513962	TC32_siFLI1_H3K4me3_peak_12207
chr3	47578169	47579245	TC32_siFLI1_H3K4me3_peak_12208
chr3	47579412	47579687	TC32_siFLI1_H3K4me3_peak_12209
chr3	47778677	47783054	TC32_siFLI1_H3K4me3_peak_12210
chr3	47801854	47805339	TC32_siFLI1_H3K4me3_peak_12211
chr3	47824689	47827712	TC32_siFLI1_H3K4me3_peak_12212
chr3	48086830	48089886	TC32_siFLI1_H3K4me3_peak_12213
chr3	48185902	48188621	TC32_siFLI1_H3K4me3_peak_12214
chr3	48241056	48242854	TC32_siFLI1_H3K4me3_peak_12215
chr3	48299758	48303107	TC32_siFLI1_H3K4me3_peak_12216
chr3	48303394	48303766	TC32_siFLI1_H3K4me3_peak_12217
chr3	48427197	48430547	TC32_siFLI1_H3K4me3_peak_12218
chr3	48439306	48442805	TC32_siFLI1_H3K4me3_peak_12219
chr3	48444662	48449227	TC32_siFLI1_H3K4me3_peak_12220
chr3	48466244	48466764	TC32_siFLI1_H3K4me3_peak_12221
chr3	48471669	48473325	TC32_siFLI1_H3K4me3_peak_12222
chr3	48502411	48504954	TC32_siFLI1_H3K4me3_peak_12223
chr3	48555615	48556917	TC32_siFLI1_H3K4me3_peak_12224
chr3	48557136	48557867	TC32_siFLI1_H3K4me3_peak_12225
chr3	48607383	48610477	TC32_siFLI1_H3K4me3_peak_12226
chr3	48610914	48611306	TC32_siFLI1_H3K4me3_peak_12227
chr3	48634199	48636199	TC32_siFLI1_H3K4me3_peak_12228
chr3	48662167	48664202	TC32_siFLI1_H3K4me3_peak_12229
chr3	48683496	48686461	TC32_siFLI1_H3K4me3_peak_12230
chr3	48714944	48717478	TC32_siFLI1_H3K4me3_peak_12231
chr3	48846276	48848333	TC32_siFLI1_H3K4me3_peak_12232
chr3	48897423	48899328	TC32_siFLI1_H3K4me3_peak_12233
chr3	48917990	48920330	TC32_siFLI1_H3K4me3_peak_12234
chr3	49006527	49009047	TC32_siFLI1_H3K4me3_peak_12235
chr3	49016388	49024345	TC32_siFLI1_H3K4me3_peak_12236
chr3	49024950	49025718	TC32_siFLI1_H3K4me3_peak_12237
chr3	49027595	49029474	TC32_siFLI1_H3K4me3_peak_12238
chr3	49091382	49095043	TC32_siFLI1_H3K4me3_peak_12239
chr3	49100818	49101213	TC32_siFLI1_H3K4me3_peak_12240
chr3	49101622	49101976	TC32_siFLI1_H3K4me3_peak_12241
chr3	49102774	49105636	TC32_siFLI1_H3K4me3_peak_12242
chr3	49118981	49120977	TC32_siFLI1_H3K4me3_peak_12243
chr3	49131018	49134533	TC32_siFLI1_H3K4me3_peak_12244
chr3	49164398	49166715	TC32_siFLI1_H3K4me3_peak_12245
chr3	49171097	49174029	TC32_siFLI1_H3K4me3_peak_12246
chr3	49337464	49337796	TC32_siFLI1_H3K4me3_peak_12247
chr3	49337991	49340631	TC32_siFLI1_H3K4me3_peak_12248
chr3	49356291	49358429	TC32_siFLI1_H3K4me3_peak_12249
chr3	49409100	49414163	TC32_siFLI1_H3K4me3_peak_12250
chr3	49428524	49430012	TC32_siFLI1_H3K4me3_peak_12251
chr3	49469659	49472505	TC32_siFLI1_H3K4me3_peak_12252
chr3	49539935	49540393	TC32_siFLI1_H3K4me3_peak_12253
chr3	49553257	49555023	TC32_siFLI1_H3K4me3_peak_12254
chr3	49673160	49676358	TC32_siFLI1_H3K4me3_peak_12255
chr3	49689270	49690510	TC32_siFLI1_H3K4me3_peak_12256
chr3	49691004	49691298	TC32_siFLI1_H3K4me3_peak_12257
chr3	49692387	49692808	TC32_siFLI1_H3K4me3_peak_12258
chr3	49720711	49721020	TC32_siFLI1_H3K4me3_peak_12259
chr3	49721150	49724525	TC32_siFLI1_H3K4me3_peak_12260
chr3	49784051	49786629	TC32_siFLI1_H3K4me3_peak_12261
chr3	49802675	49804472	TC32_siFLI1_H3K4me3_peak_12262
chr3	49854332	49857259	TC32_siFLI1_H3K4me3_peak_12263
chr3	49928893	49930184	TC32_siFLI1_H3K4me3_peak_12264
chr3	49939953	49943644	TC32_siFLI1_H3K4me3_peak_12265
chr3	50088629	50091970	TC32_siFLI1_H3K4me3_peak_12266
chr3	50154535	50157937	TC32_siFLI1_H3K4me3_peak_12267
chr3	50158315	50158813	TC32_siFLI1_H3K4me3_peak_12268
chr3	50226318	50226627	TC32_siFLI1_H3K4me3_peak_12269
chr3	50226757	50229011	TC32_siFLI1_H3K4me3_peak_12270
chr3	50236088	50238925	TC32_siFLI1_H3K4me3_peak_12271
chr3	50260230	50260820	TC32_siFLI1_H3K4me3_peak_12272
chr3	50290069	50292507	TC32_siFLI1_H3K4me3_peak_12273
chr3	50297762	50299454	TC32_siFLI1_H3K4me3_peak_12274
chr3	50299686	50300205	TC32_siFLI1_H3K4me3_peak_12275
chr3	50319669	50322060	TC32_siFLI1_H3K4me3_peak_12276
chr3	50324686	50328660	TC32_siFLI1_H3K4me3_peak_12277
chr3	50334373	50334838	TC32_siFLI1_H3K4me3_peak_12278
chr3	50334982	50338012	TC32_siFLI1_H3K4me3_peak_12279
chr3	50345494	50345807	TC32_siFLI1_H3K4me3_peak_12280
chr3	50348769	50349132	TC32_siFLI1_H3K4me3_peak_12281
chr3	50349846	50352172	TC32_siFLI1_H3K4me3_peak_12282
chr3	50355814	50359642	TC32_siFLI1_H3K4me3_peak_12283
chr3	50364994	50365529	TC32_siFLI1_H3K4me3_peak_12284
chr3	50567513	50567788	TC32_siFLI1_H3K4me3_peak_12285
chr3	50568770	50572112	TC32_siFLI1_H3K4me3_peak_12286
chr3	50610862	50612484	TC32_siFLI1_H3K4me3_peak_12287
chr3	50616672	50618892	TC32_siFLI1_H3K4me3_peak_12288
chr3	51381867	51382142	TC32_siFLI1_H3K4me3_peak_12289
chr3	51382548	51387276	TC32_siFLI1_H3K4me3_peak_12290
chr3	51387705	51388415	TC32_siFLI1_H3K4me3_peak_12291
chr3	51391171	51393230	TC32_siFLI1_H3K4me3_peak_12292
chr3	51393507	51394523	TC32_siFLI1_H3K4me3_peak_12293
chr3	51498253	51500217	TC32_siFLI1_H3K4me3_peak_12294
chr3	51537611	51541208	TC32_siFLI1_H3K4me3_peak_12295
chr3	51541343	51541660	TC32_siFLI1_H3K4me3_peak_12296
chr3	51670820	51672479	TC32_siFLI1_H3K4me3_peak_12297
chr3	51673024	51673351	TC32_siFLI1_H3K4me3_peak_12298
chr3	51706973	51709390	TC32_siFLI1_H3K4me3_peak_12299
chr3	51939445	51942158	TC32_siFLI1_H3K4me3_peak_12300
chr3	51942281	51942589	TC32_siFLI1_H3K4me3_peak_12301
chr3	51966893	51969105	TC32_siFLI1_H3K4me3_peak_12302
chr3	51972376	51973117	TC32_siFLI1_H3K4me3_peak_12303
chr3	51973238	51974176	TC32_siFLI1_H3K4me3_peak_12304
chr3	51974716	51975791	TC32_siFLI1_H3K4me3_peak_12305
chr3	51982708	51983885	TC32_siFLI1_H3K4me3_peak_12306
chr3	51994065	51996027	TC32_siFLI1_H3K4me3_peak_12307
chr3	52053081	52057327	TC32_siFLI1_H3K4me3_peak_12308
chr3	52152656	52154817	TC32_siFLI1_H3K4me3_peak_12309
chr3	52198014	52201473	TC32_siFLI1_H3K4me3_peak_12310
chr3	52237321	52240693	TC32_siFLI1_H3K4me3_peak_12311
chr3	52245497	52246294	TC32_siFLI1_H3K4me3_peak_12312
chr3	52274130	52274544	TC32_siFLI1_H3K4me3_peak_12313
chr3	52275093	52279559	TC32_siFLI1_H3K4me3_peak_12314
chr3	52286661	52288756	TC32_siFLI1_H3K4me3_peak_12315
chr3	52406664	52407025	TC32_siFLI1_H3K4me3_peak_12316
chr3	52407351	52412184	TC32_siFLI1_H3K4me3_peak_12317
chr3	52455203	52458693	TC32_siFLI1_H3K4me3_peak_12318
chr3	52530521	52530834	TC32_siFLI1_H3K4me3_peak_12319
chr3	52531880	52535298	TC32_siFLI1_H3K4me3_peak_12320
chr3	52536432	52538758	TC32_siFLI1_H3K4me3_peak_12321
chr3	52540012	52540587	TC32_siFLI1_H3K4me3_peak_12322
chr3	52683520	52688235	TC32_siFLI1_H3K4me3_peak_12323
chr3	52703230	52708630	TC32_siFLI1_H3K4me3_peak_12324
chr3	52766123	52766398	TC32_siFLI1_H3K4me3_peak_12325
chr3	52768499	52769148	TC32_siFLI1_H3K4me3_peak_12326
chr3	52769277	52771759	TC32_siFLI1_H3K4me3_peak_12327
chr3	52895339	52898161	TC32_siFLI1_H3K4me3_peak_12328
chr3	53044121	53046694	TC32_siFLI1_H3K4me3_peak_12329
chr3	53127794	53130874	TC32_siFLI1_H3K4me3_peak_12330
chr3	53160685	53162596	TC32_siFLI1_H3K4me3_peak_12331
chr3	53251922	53256349	TC32_siFLI1_H3K4me3_peak_12332
chr3	53344505	53348134	TC32_siFLI1_H3K4me3_peak_12333
chr3	53494407	53494974	TC32_siFLI1_H3K4me3_peak_12334
chr3	53880418	53882583	TC32_siFLI1_H3K4me3_peak_12335
chr3	53889156	53892566	TC32_siFLI1_H3K4me3_peak_12336
chr3	54121536	54123625	TC32_siFLI1_H3K4me3_peak_12337
chr3	55477495	55490429	TC32_siFLI1_H3K4me3_peak_12338
chr3	55887541	55888423	TC32_siFLI1_H3K4me3_peak_12339
chr3	56466962	56468890	TC32_siFLI1_H3K4me3_peak_12340
chr3	56555966	56559040	TC32_siFLI1_H3K4me3_peak_12341
chr3	56680372	56683437	TC32_siFLI1_H3K4me3_peak_12342
chr3	56798622	56799232	TC32_siFLI1_H3K4me3_peak_12343
chr3	56799507	56802271	TC32_siFLI1_H3K4me3_peak_12344
chr3	57077896	57079667	TC32_siFLI1_H3K4me3_peak_12345
chr3	57164808	57165389	TC32_siFLI1_H3K4me3_peak_12346
chr3	57170068	57170343	TC32_siFLI1_H3K4me3_peak_12347
chr3	57196650	57197767	TC32_siFLI1_H3K4me3_peak_12348
chr3	57227289	57229838	TC32_siFLI1_H3K4me3_peak_12349
chr3	57555264	57559203	TC32_siFLI1_H3K4me3_peak_12350
chr3	57559515	57560091	TC32_siFLI1_H3K4me3_peak_12351
chr3	57560915	57561190	TC32_siFLI1_H3K4me3_peak_12352
chr3	57593157	57599135	TC32_siFLI1_H3K4me3_peak_12353
chr3	57690547	57693226	TC32_siFLI1_H3K4me3_peak_12354
chr3	57755463	57759703	TC32_siFLI1_H3K4me3_peak_12355
chr3	58008022	58011955	TC32_siFLI1_H3K4me3_peak_12356
chr3	58235357	58243213	TC32_siFLI1_H3K4me3_peak_12357
chr3	58244084	58245333	TC32_siFLI1_H3K4me3_peak_12358
chr3	58246506	58247003	TC32_siFLI1_H3K4me3_peak_12359
chr3	58306156	58308074	TC32_siFLI1_H3K4me3_peak_12360
chr3	58332533	58335330	TC32_siFLI1_H3K4me3_peak_12361
chr3	58431661	58434071	TC32_siFLI1_H3K4me3_peak_12362
chr3	58491950	58494693	TC32_siFLI1_H3K4me3_peak_12363
chr3	58584733	58585372	TC32_siFLI1_H3K4me3_peak_12364
chr3	59049420	59050111	TC32_siFLI1_H3K4me3_peak_12365
chr3	61251016	61252393	TC32_siFLI1_H3K4me3_peak_12366
chr3	61560072	61565608	TC32_siFLI1_H3K4me3_peak_12367
chr3	61565804	61566368	TC32_siFLI1_H3K4me3_peak_12368
chr3	61663801	61664076	TC32_siFLI1_H3K4me3_peak_12369
chr3	62318503	62319646	TC32_siFLI1_H3K4me3_peak_12370
chr3	63277118	63277462	TC32_siFLI1_H3K4me3_peak_12371
chr3	63277564	63281233	TC32_siFLI1_H3K4me3_peak_12372
chr3	63281478	63281761	TC32_siFLI1_H3K4me3_peak_12373
chr3	63442993	63445378	TC32_siFLI1_H3K4me3_peak_12374
chr3	63861085	63865571	TC32_siFLI1_H3K4me3_peak_12375
chr3	63910854	63914101	TC32_siFLI1_H3K4me3_peak_12376
chr3	64020731	64023667	TC32_siFLI1_H3K4me3_peak_12377
chr3	64219793	64220213	TC32_siFLI1_H3K4me3_peak_12378
chr3	64220443	64225841	TC32_siFLI1_H3K4me3_peak_12379
chr3	64265159	64268212	TC32_siFLI1_H3K4me3_peak_12380
chr3	64444116	64445571	TC32_siFLI1_H3K4me3_peak_12381
chr3	64684194	64689519	TC32_siFLI1_H3K4me3_peak_12382
chr3	65548602	65549563	TC32_siFLI1_H3K4me3_peak_12383
chr3	65596828	65597683	TC32_siFLI1_H3K4me3_peak_12384
chr3	66035192	66035675	TC32_siFLI1_H3K4me3_peak_12385
chr3	66035793	66040241	TC32_siFLI1_H3K4me3_peak_12386
chr3	66220072	66222617	TC32_siFLI1_H3K4me3_peak_12387
chr3	66222892	66223235	TC32_siFLI1_H3K4me3_peak_12388
chr3	66497758	66501284	TC32_siFLI1_H3K4me3_peak_12389
chr3	66501412	66501721	TC32_siFLI1_H3K4me3_peak_12390
chr3	66998175	66999720	TC32_siFLI1_H3K4me3_peak_12391
chr3	67653106	67653381	TC32_siFLI1_H3K4me3_peak_12392
chr3	67653615	67655266	TC32_siFLI1_H3K4me3_peak_12393
chr3	69049522	69052663	TC32_siFLI1_H3K4me3_peak_12394
chr3	69077988	69080630	TC32_siFLI1_H3K4me3_peak_12395
chr3	69084768	69087672	TC32_siFLI1_H3K4me3_peak_12396
chr3	69445009	69445386	TC32_siFLI1_H3K4me3_peak_12397
chr3	69539717	69543875	TC32_siFLI1_H3K4me3_peak_12398
chr3	69738688	69741316	TC32_siFLI1_H3K4me3_peak_12399
chr3	71063870	71065660	TC32_siFLI1_H3K4me3_peak_12400
chr3	71129926	71131037	TC32_siFLI1_H3K4me3_peak_12401
chr3	71304844	71305992	TC32_siFLI1_H3K4me3_peak_12402
chr3	71579881	71585224	TC32_siFLI1_H3K4me3_peak_12403
chr3	71723804	71725860	TC32_siFLI1_H3K4me3_peak_12404
chr3	71752780	71753202	TC32_siFLI1_H3K4me3_peak_12405
chr3	71753359	71754523	TC32_siFLI1_H3K4me3_peak_12406
chr3	71784576	71785143	TC32_siFLI1_H3K4me3_peak_12407
chr3	72443632	72447312	TC32_siFLI1_H3K4me3_peak_12408
chr3	72845714	72848804	TC32_siFLI1_H3K4me3_peak_12409
chr3	72887228	72890043	TC32_siFLI1_H3K4me3_peak_12410
chr3	72996644	73000487	TC32_siFLI1_H3K4me3_peak_12411
chr3	73000738	73001013	TC32_siFLI1_H3K4me3_peak_12412
chr3	73621032	73626366	TC32_siFLI1_H3K4me3_peak_12413
chr3	75326892	75329514	TC32_siFLI1_H3K4me3_peak_12414
chr3	75434070	75435213	TC32_siFLI1_H3K4me3_peak_12415
chr3	75435914	75436474	TC32_siFLI1_H3K4me3_peak_12416
chr3	75658020	75659475	TC32_siFLI1_H3K4me3_peak_12417
chr3	75672091	75673400	TC32_siFLI1_H3K4me3_peak_12418
chr3	75784257	75785669	TC32_siFLI1_H3K4me3_peak_12419
chr3	77039816	77040192	TC32_siFLI1_H3K4me3_peak_12420
chr3	79013865	79019992	TC32_siFLI1_H3K4me3_peak_12421
chr3	81760238	81762321	TC32_siFLI1_H3K4me3_peak_12422
chr3	84958555	84962116	TC32_siFLI1_H3K4me3_peak_12423
chr3	86988857	86991808	TC32_siFLI1_H3K4me3_peak_12424
chr3	87225589	87229800	TC32_siFLI1_H3K4me3_peak_12425
chr3	88057210	88062607	TC32_siFLI1_H3K4me3_peak_12426
chr3	88062850	88063179	TC32_siFLI1_H3K4me3_peak_12427
chr3	88147694	88152542	TC32_siFLI1_H3K4me3_peak_12428
chr3	88152654	88153027	TC32_siFLI1_H3K4me3_peak_12429
chr3	88221999	88222522	TC32_siFLI1_H3K4me3_peak_12430
chr3	89107367	89110159	TC32_siFLI1_H3K4me3_peak_12431
chr3	89113723	89114844	TC32_siFLI1_H3K4me3_peak_12432
chr3	93841415	93841783	TC32_siFLI1_H3K4me3_peak_12433
chr3	93973060	93974348	TC32_siFLI1_H3K4me3_peak_12434
chr3	93979936	93981866	TC32_siFLI1_H3K4me3_peak_12435
chr3	94061743	94064773	TC32_siFLI1_H3K4me3_peak_12436
chr3	94064919	94065746	TC32_siFLI1_H3K4me3_peak_12437
chr3	97762990	97766346	TC32_siFLI1_H3K4me3_peak_12438
chr3	97821596	97822862	TC32_siFLI1_H3K4me3_peak_12439
chr3	97970917	97973051	TC32_siFLI1_H3K4me3_peak_12440
chr3	98520004	98520368	TC32_siFLI1_H3K4me3_peak_12441
chr3	98520792	98523073	TC32_siFLI1_H3K4me3_peak_12442
chr3	98590707	98594209	TC32_siFLI1_H3K4me3_peak_12443
chr3	98899350	98901845	TC32_siFLI1_H3K4me3_peak_12444
chr3	98901962	98902645	TC32_siFLI1_H3K4me3_peak_12445
chr3	99638305	99638708	TC32_siFLI1_H3K4me3_peak_12446
chr3	99816596	99819581	TC32_siFLI1_H3K4me3_peak_12447
chr3	99873947	99876509	TC32_siFLI1_H3K4me3_peak_12448
chr3	100260809	100263072	TC32_siFLI1_H3K4me3_peak_12449
chr3	100263636	100264014	TC32_siFLI1_H3K4me3_peak_12450
chr3	100334150	100335746	TC32_siFLI1_H3K4me3_peak_12451
chr3	100336027	100336455	TC32_siFLI1_H3K4me3_peak_12452
chr3	100398002	100404654	TC32_siFLI1_H3K4me3_peak_12453
chr3	100492042	100493654	TC32_siFLI1_H3K4me3_peak_12454
chr3	100708900	100711516	TC32_siFLI1_H3K4me3_peak_12455
chr3	101511337	101511806	TC32_siFLI1_H3K4me3_peak_12456
chr3	101512094	101513688	TC32_siFLI1_H3K4me3_peak_12457
chr3	101561001	101564319	TC32_siFLI1_H3K4me3_peak_12458
chr3	101573561	101576107	TC32_siFLI1_H3K4me3_peak_12459
chr3	101674677	101678017	TC32_siFLI1_H3K4me3_peak_12460
chr3	101682442	101687862	TC32_siFLI1_H3K4me3_peak_12461
chr3	101724067	101727452	TC32_siFLI1_H3K4me3_peak_12462
chr3	101778983	101782067	TC32_siFLI1_H3K4me3_peak_12463
chr3	101849068	101853181	TC32_siFLI1_H3K4me3_peak_12464
chr3	102511863	102512714	TC32_siFLI1_H3K4me3_peak_12465
chr3	105365016	105371490	TC32_siFLI1_H3K4me3_peak_12466
chr3	105864851	105865130	TC32_siFLI1_H3K4me3_peak_12467
chr3	105865232	105870114	TC32_siFLI1_H3K4me3_peak_12468
chr3	105882437	105882712	TC32_siFLI1_H3K4me3_peak_12469
chr3	107235461	107235986	TC32_siFLI1_H3K4me3_peak_12470
chr3	107239923	107242391	TC32_siFLI1_H3K4me3_peak_12471
chr3	107242511	107242786	TC32_siFLI1_H3K4me3_peak_12472
chr3	107521871	107527384	TC32_siFLI1_H3K4me3_peak_12473
chr3	107927372	107928554	TC32_siFLI1_H3K4me3_peak_12474
chr3	108088476	108088870	TC32_siFLI1_H3K4me3_peak_12475
chr3	108089071	108091699	TC32_siFLI1_H3K4me3_peak_12476
chr3	108219999	108220344	TC32_siFLI1_H3K4me3_peak_12477
chr3	108220456	108223694	TC32_siFLI1_H3K4me3_peak_12478
chr3	108586652	108586992	TC32_siFLI1_H3K4me3_peak_12479
chr3	108587178	108591020	TC32_siFLI1_H3K4me3_peak_12480
chr3	110968939	110969304	TC32_siFLI1_H3K4me3_peak_12481
chr3	111070146	111073374	TC32_siFLI1_H3K4me3_peak_12482
chr3	111674242	111675066	TC32_siFLI1_H3K4me3_peak_12483
chr3	111858351	111861544	TC32_siFLI1_H3K4me3_peak_12484
chr3	111978597	111980213	TC32_siFLI1_H3K4me3_peak_12485
chr3	112303543	112303991	TC32_siFLI1_H3K4me3_peak_12486
chr3	112559359	112563943	TC32_siFLI1_H3K4me3_peak_12487
chr3	112636914	112637244	TC32_siFLI1_H3K4me3_peak_12488
chr3	112637383	112637816	TC32_siFLI1_H3K4me3_peak_12489
chr3	112639580	112641034	TC32_siFLI1_H3K4me3_peak_12490
chr3	112990669	112993113	TC32_siFLI1_H3K4me3_peak_12491
chr3	113016660	113019988	TC32_siFLI1_H3K4me3_peak_12492
chr3	113211140	113214066	TC32_siFLI1_H3K4me3_peak_12493
chr3	113512933	113516025	TC32_siFLI1_H3K4me3_peak_12494
chr3	113694457	113694732	TC32_siFLI1_H3K4me3_peak_12495
chr3	113695175	113696736	TC32_siFLI1_H3K4me3_peak_12496
chr3	113696868	113699164	TC32_siFLI1_H3K4me3_peak_12497
chr3	113743001	113749833	TC32_siFLI1_H3K4me3_peak_12498
chr3	113838657	113839998	TC32_siFLI1_H3K4me3_peak_12499
chr3	113947178	113949098	TC32_siFLI1_H3K4me3_peak_12500
chr3	114055061	114059528	TC32_siFLI1_H3K4me3_peak_12501
chr3	114152620	114152929	TC32_siFLI1_H3K4me3_peak_12502
chr3	114449329	114449925	TC32_siFLI1_H3K4me3_peak_12503
chr3	114451296	114451636	TC32_siFLI1_H3K4me3_peak_12504
chr3	114453318	114455374	TC32_siFLI1_H3K4me3_peak_12505
chr3	115099420	115100192	TC32_siFLI1_H3K4me3_peak_12506
chr3	115145581	115149061	TC32_siFLI1_H3K4me3_peak_12507
chr3	115512489	115513195	TC32_siFLI1_H3K4me3_peak_12508
chr3	115623590	115623865	TC32_siFLI1_H3K4me3_peak_12509
chr3	115658169	115659008	TC32_siFLI1_H3K4me3_peak_12510
chr3	115783795	115784877	TC32_siFLI1_H3K4me3_peak_12511
chr3	116441617	116445678	TC32_siFLI1_H3K4me3_peak_12512
chr3	116446040	116446346	TC32_siFLI1_H3K4me3_peak_12513
chr3	119034639	119034914	TC32_siFLI1_H3K4me3_peak_12514
chr3	119238393	119238782	TC32_siFLI1_H3K4me3_peak_12515
chr3	119238992	119241393	TC32_siFLI1_H3K4me3_peak_12516
chr3	119293661	119296615	TC32_siFLI1_H3K4me3_peak_12517
chr3	119322718	119323448	TC32_siFLI1_H3K4me3_peak_12518
chr3	119460564	119464065	TC32_siFLI1_H3K4me3_peak_12519
chr3	119468571	119470762	TC32_siFLI1_H3K4me3_peak_12520
chr3	119471039	119471702	TC32_siFLI1_H3K4me3_peak_12521
chr3	119497398	119500945	TC32_siFLI1_H3K4me3_peak_12522
chr3	119675749	119677788	TC32_siFLI1_H3K4me3_peak_12523
chr3	120088696	120094980	TC32_siFLI1_H3K4me3_peak_12524
chr3	120095126	120096880	TC32_siFLI1_H3K4me3_peak_12525
chr3	120346346	120350385	TC32_siFLI1_H3K4me3_peak_12526
chr3	120447874	120448348	TC32_siFLI1_H3K4me3_peak_12527
chr3	120448670	120452493	TC32_siFLI1_H3K4me3_peak_12528
chr3	120558700	120559079	TC32_siFLI1_H3K4me3_peak_12529
chr3	120595846	120598389	TC32_siFLI1_H3K4me3_peak_12530
chr3	120741315	120745136	TC32_siFLI1_H3K4me3_peak_12531
chr3	121543897	121546914	TC32_siFLI1_H3K4me3_peak_12532
chr3	121660309	121661005	TC32_siFLI1_H3K4me3_peak_12533
chr3	121747422	121751356	TC32_siFLI1_H3K4me3_peak_12534
chr3	121751536	121752144	TC32_siFLI1_H3K4me3_peak_12535
chr3	121833212	121836709	TC32_siFLI1_H3K4me3_peak_12536
chr3	121894257	121894949	TC32_siFLI1_H3K4me3_peak_12537
chr3	122381553	122385879	TC32_siFLI1_H3K4me3_peak_12538
chr3	122413915	122418132	TC32_siFLI1_H3K4me3_peak_12539
chr3	122512856	122515328	TC32_siFLI1_H3K4me3_peak_12540
chr3	122563580	122565782	TC32_siFLI1_H3K4me3_peak_12541
chr3	122566009	122566414	TC32_siFLI1_H3K4me3_peak_12542
chr3	122679324	122682565	TC32_siFLI1_H3K4me3_peak_12543
chr3	122792749	122796559	TC32_siFLI1_H3K4me3_peak_12544
chr3	123026085	123028270	TC32_siFLI1_H3K4me3_peak_12545
chr3	123066925	123069575	TC32_siFLI1_H3K4me3_peak_12546
chr3	123201327	123203321	TC32_siFLI1_H3K4me3_peak_12547
chr3	123448234	123450150	TC32_siFLI1_H3K4me3_peak_12548
chr3	123581797	123587213	TC32_siFLI1_H3K4me3_peak_12549
chr3	123883868	123884750	TC32_siFLI1_H3K4me3_peak_12550
chr3	123958482	123961591	TC32_siFLI1_H3K4me3_peak_12551
chr3	124032267	124035298	TC32_siFLI1_H3K4me3_peak_12552
chr3	124584182	124586599	TC32_siFLI1_H3K4me3_peak_12553
chr3	124729946	124732973	TC32_siFLI1_H3K4me3_peak_12554
chr3	124885312	124888453	TC32_siFLI1_H3K4me3_peak_12555
chr3	124888791	124889066	TC32_siFLI1_H3K4me3_peak_12556
chr3	124899206	124901544	TC32_siFLI1_H3K4me3_peak_12557
chr3	125053741	125056614	TC32_siFLI1_H3K4me3_peak_12558
chr3	125120269	125123392	TC32_siFLI1_H3K4me3_peak_12559
chr3	125372226	125372899	TC32_siFLI1_H3K4me3_peak_12560
chr3	125373065	125376568	TC32_siFLI1_H3K4me3_peak_12561
chr3	125517778	125521130	TC32_siFLI1_H3K4me3_peak_12562
chr3	125591701	125596906	TC32_siFLI1_H3K4me3_peak_12563
chr3	125914994	125915964	TC32_siFLI1_H3K4me3_peak_12564
chr3	125916531	125917433	TC32_siFLI1_H3K4me3_peak_12565
chr3	125989998	125991867	TC32_siFLI1_H3K4me3_peak_12566
chr3	125991974	125992294	TC32_siFLI1_H3K4me3_peak_12567
chr3	126081536	126082124	TC32_siFLI1_H3K4me3_peak_12568
chr3	126082664	126084858	TC32_siFLI1_H3K4me3_peak_12569
chr3	126179098	126181004	TC32_siFLI1_H3K4me3_peak_12570
chr3	126356969	126357754	TC32_siFLI1_H3K4me3_peak_12571
chr3	126471971	126472331	TC32_siFLI1_H3K4me3_peak_12572
chr3	126472438	126476783	TC32_siFLI1_H3K4me3_peak_12573
chr3	126653431	126655504	TC32_siFLI1_H3K4me3_peak_12574
chr3	126703778	126707018	TC32_siFLI1_H3K4me3_peak_12575
chr3	126982584	126985411	TC32_siFLI1_H3K4me3_peak_12576
chr3	126985688	126986102	TC32_siFLI1_H3K4me3_peak_12577
chr3	127547826	127548277	TC32_siFLI1_H3K4me3_peak_12578
chr3	127587536	127591599	TC32_siFLI1_H3K4me3_peak_12579
chr3	127597662	127600274	TC32_siFLI1_H3K4me3_peak_12580
chr3	127629092	127630711	TC32_siFLI1_H3K4me3_peak_12581
chr3	127672093	127674281	TC32_siFLI1_H3K4me3_peak_12582
chr3	128050844	128051305	TC32_siFLI1_H3K4me3_peak_12583
chr3	128051473	128054681	TC32_siFLI1_H3K4me3_peak_12584
chr3	128121732	128124305	TC32_siFLI1_H3K4me3_peak_12585
chr3	128153040	128155404	TC32_siFLI1_H3K4me3_peak_12586
chr3	128155725	128156018	TC32_siFLI1_H3K4me3_peak_12587
chr3	128484317	128492932	TC32_siFLI1_H3K4me3_peak_12588
chr3	128497468	128498217	TC32_siFLI1_H3K4me3_peak_12589
chr3	128617785	128620013	TC32_siFLI1_H3K4me3_peak_12590
chr3	128647863	128648235	TC32_siFLI1_H3K4me3_peak_12591
chr3	128648350	128651030	TC32_siFLI1_H3K4me3_peak_12592
chr3	128680390	128681729	TC32_siFLI1_H3K4me3_peak_12593
chr3	128725972	128729184	TC32_siFLI1_H3K4me3_peak_12594
chr3	128877985	128882352	TC32_siFLI1_H3K4me3_peak_12595
chr3	129026794	129027069	TC32_siFLI1_H3K4me3_peak_12596
chr3	129027241	129027623	TC32_siFLI1_H3K4me3_peak_12597
chr3	129119539	129122174	TC32_siFLI1_H3K4me3_peak_12598
chr3	129157052	129157926	TC32_siFLI1_H3K4me3_peak_12599
chr3	129158062	129162678	TC32_siFLI1_H3K4me3_peak_12600
chr3	129180258	129185603	TC32_siFLI1_H3K4me3_peak_12601
chr3	129246607	129247697	TC32_siFLI1_H3K4me3_peak_12602
chr3	129247998	129251873	TC32_siFLI1_H3K4me3_peak_12603
chr3	129252018	129252672	TC32_siFLI1_H3K4me3_peak_12604
chr3	129278489	129280511	TC32_siFLI1_H3K4me3_peak_12605
chr3	129280647	129280964	TC32_siFLI1_H3K4me3_peak_12606
chr3	129313532	129317263	TC32_siFLI1_H3K4me3_peak_12607
chr3	129396560	129396965	TC32_siFLI1_H3K4me3_peak_12608
chr3	129397498	129399784	TC32_siFLI1_H3K4me3_peak_12609
chr3	129428294	129428584	TC32_siFLI1_H3K4me3_peak_12610
chr3	129436238	129436532	TC32_siFLI1_H3K4me3_peak_12611
chr3	129437288	129442083	TC32_siFLI1_H3K4me3_peak_12612
chr3	129604469	129605023	TC32_siFLI1_H3K4me3_peak_12613
chr3	129605269	129607417	TC32_siFLI1_H3K4me3_peak_12614
chr3	129688421	129688755	TC32_siFLI1_H3K4me3_peak_12615
chr3	129890711	129894878	TC32_siFLI1_H3K4me3_peak_12616
chr3	130110780	130111641	TC32_siFLI1_H3K4me3_peak_12617
chr3	130743984	130744575	TC32_siFLI1_H3K4me3_peak_12618
chr3	130744737	130748673	TC32_siFLI1_H3K4me3_peak_12619
chr3	130892993	130896478	TC32_siFLI1_H3K4me3_peak_12620
chr3	131026232	131027097	TC32_siFLI1_H3K4me3_peak_12621
chr3	131381344	131382802	TC32_siFLI1_H3K4me3_peak_12622
chr3	131500120	131503882	TC32_siFLI1_H3K4me3_peak_12623
chr3	132032278	132035084	TC32_siFLI1_H3K4me3_peak_12624
chr3	132416531	132419852	TC32_siFLI1_H3K4me3_peak_12625
chr3	132658848	132662958	TC32_siFLI1_H3K4me3_peak_12626
chr3	132720082	132720728	TC32_siFLI1_H3K4me3_peak_12627
chr3	132720997	132722616	TC32_siFLI1_H3K4me3_peak_12628
chr3	132722855	132723353	TC32_siFLI1_H3K4me3_peak_12629
chr3	133573543	133576966	TC32_siFLI1_H3K4me3_peak_12630
chr3	133659421	133663570	TC32_siFLI1_H3K4me3_peak_12631
chr3	133805725	133807926	TC32_siFLI1_H3K4me3_peak_12632
chr3	133895491	133895964	TC32_siFLI1_H3K4me3_peak_12633
chr3	134248189	134251283	TC32_siFLI1_H3K4me3_peak_12634
chr3	134371628	134375531	TC32_siFLI1_H3K4me3_peak_12635
chr3	134484377	134487997	TC32_siFLI1_H3K4me3_peak_12636
chr3	135965573	135967351	TC32_siFLI1_H3K4me3_peak_12637
chr3	136191480	136197593	TC32_siFLI1_H3K4me3_peak_12638
chr3	136249987	136251658	TC32_siFLI1_H3K4me3_peak_12639
chr3	136749993	136752500	TC32_siFLI1_H3K4me3_peak_12640
chr3	136752652	136753511	TC32_siFLI1_H3K4me3_peak_12641
chr3	136818437	136821861	TC32_siFLI1_H3K4me3_peak_12642
chr3	136860433	136865012	TC32_siFLI1_H3K4me3_peak_12643
chr3	138114056	138116258	TC32_siFLI1_H3K4me3_peak_12644
chr3	138172843	138175156	TC32_siFLI1_H3K4me3_peak_12645
chr3	138186408	138190169	TC32_siFLI1_H3K4me3_peak_12646
chr3	138329016	138329985	TC32_siFLI1_H3K4me3_peak_12647
chr3	138347724	138349231	TC32_siFLI1_H3K4me3_peak_12648
chr3	138591944	138592689	TC32_siFLI1_H3K4me3_peak_12649
chr3	138592819	138594874	TC32_siFLI1_H3K4me3_peak_12650
chr3	138832147	138832445	TC32_siFLI1_H3K4me3_peak_12651
chr3	138833087	138835455	TC32_siFLI1_H3K4me3_peak_12652
chr3	138915193	138916131	TC32_siFLI1_H3K4me3_peak_12653
chr3	139343870	139346992	TC32_siFLI1_H3K4me3_peak_12654
chr3	139387089	139391036	TC32_siFLI1_H3K4me3_peak_12655
chr3	139539514	139540437	TC32_siFLI1_H3K4me3_peak_12656
chr3	139675356	139676014	TC32_siFLI1_H3K4me3_peak_12657
chr3	139676429	139678102	TC32_siFLI1_H3K4me3_peak_12658
chr3	139934719	139937698	TC32_siFLI1_H3K4me3_peak_12659
chr3	140941312	140944697	TC32_siFLI1_H3K4me3_peak_12660
chr3	140945447	140945722	TC32_siFLI1_H3K4me3_peak_12661
chr3	141051322	141053234	TC32_siFLI1_H3K4me3_peak_12662
chr3	141053488	141053763	TC32_siFLI1_H3K4me3_peak_12663
chr3	141231557	141233138	TC32_siFLI1_H3K4me3_peak_12664
chr3	141310242	141312250	TC32_siFLI1_H3K4me3_peak_12665
chr3	141401240	141403716	TC32_siFLI1_H3K4me3_peak_12666
chr3	141486587	141488676	TC32_siFLI1_H3K4me3_peak_12667
chr3	141489122	141489398	TC32_siFLI1_H3K4me3_peak_12668
chr3	141737800	141741306	TC32_siFLI1_H3K4me3_peak_12669
chr3	141875618	141879628	TC32_siFLI1_H3K4me3_peak_12670
chr3	142026779	142027073	TC32_siFLI1_H3K4me3_peak_12671
chr3	142027359	142028759	TC32_siFLI1_H3K4me3_peak_12672
chr3	142147410	142147685	TC32_siFLI1_H3K4me3_peak_12673
chr3	142147792	142149801	TC32_siFLI1_H3K4me3_peak_12674
chr3	142223305	142226140	TC32_siFLI1_H3K4me3_peak_12675
chr3	142445630	142448843	TC32_siFLI1_H3K4me3_peak_12676
chr3	142576622	142580042	TC32_siFLI1_H3K4me3_peak_12677
chr3	142595737	142597403	TC32_siFLI1_H3K4me3_peak_12678
chr3	142723673	142726452	TC32_siFLI1_H3K4me3_peak_12679
chr3	142887899	142889966	TC32_siFLI1_H3K4me3_peak_12680
chr3	142963091	142964456	TC32_siFLI1_H3K4me3_peak_12681
chr3	143000108	143004210	TC32_siFLI1_H3K4me3_peak_12682
chr3	143119160	143120177	TC32_siFLI1_H3K4me3_peak_12683
chr3	143847853	143848344	TC32_siFLI1_H3K4me3_peak_12684
chr3	143970660	143975549	TC32_siFLI1_H3K4me3_peak_12685
chr3	146160329	146161830	TC32_siFLI1_H3K4me3_peak_12686
chr3	146250103	146251428	TC32_siFLI1_H3K4me3_peak_12687
chr3	146542455	146545527	TC32_siFLI1_H3K4me3_peak_12688
chr3	147392804	147395695	TC32_siFLI1_H3K4me3_peak_12689
chr3	147406885	147413024	TC32_siFLI1_H3K4me3_peak_12690
chr3	147413224	147413581	TC32_siFLI1_H3K4me3_peak_12691
chr3	147945412	147946081	TC32_siFLI1_H3K4me3_peak_12692
chr3	148990342	148993112	TC32_siFLI1_H3K4me3_peak_12693
chr3	149084453	149086771	TC32_siFLI1_H3K4me3_peak_12694
chr3	149128811	149131749	TC32_siFLI1_H3K4me3_peak_12695
chr3	149225064	149225430	TC32_siFLI1_H3K4me3_peak_12696
chr3	149374851	149377891	TC32_siFLI1_H3K4me3_peak_12697
chr3	149653664	149653940	TC32_siFLI1_H3K4me3_peak_12698
chr3	149654102	149659026	TC32_siFLI1_H3K4me3_peak_12699
chr3	149751114	149752960	TC32_siFLI1_H3K4me3_peak_12700
chr3	149812529	149815501	TC32_siFLI1_H3K4me3_peak_12701
chr3	149967015	149973035	TC32_siFLI1_H3K4me3_peak_12702
chr3	150370281	150371839	TC32_siFLI1_H3K4me3_peak_12703
chr3	150406994	150415691	TC32_siFLI1_H3K4me3_peak_12704
chr3	150543157	150543590	TC32_siFLI1_H3K4me3_peak_12705
chr3	150543829	150548526	TC32_siFLI1_H3K4me3_peak_12706
chr3	150602357	150605650	TC32_siFLI1_H3K4me3_peak_12707
chr3	150703665	150704557	TC32_siFLI1_H3K4me3_peak_12708
chr3	150759541	150764304	TC32_siFLI1_H3K4me3_peak_12709
chr3	151085357	151087985	TC32_siFLI1_H3K4me3_peak_12710
chr3	151460612	151461564	TC32_siFLI1_H3K4me3_peak_12711
chr3	152268126	152272013	TC32_siFLI1_H3K4me3_peak_12712
chr3	152298453	152299745	TC32_siFLI1_H3K4me3_peak_12713
chr3	152834413	152838354	TC32_siFLI1_H3K4me3_peak_12714
chr3	153160284	153166325	TC32_siFLI1_H3K4me3_peak_12715
chr3	154120586	154124510	TC32_siFLI1_H3K4me3_peak_12716
chr3	154322064	154325014	TC32_siFLI1_H3K4me3_peak_12717
chr3	155079213	155081183	TC32_siFLI1_H3K4me3_peak_12718
chr3	155743582	155745375	TC32_siFLI1_H3K4me3_peak_12719
chr3	155805179	155806613	TC32_siFLI1_H3K4me3_peak_12720
chr3	155850327	155854519	TC32_siFLI1_H3K4me3_peak_12721
chr3	155854793	155855122	TC32_siFLI1_H3K4me3_peak_12722
chr3	155869997	155873581	TC32_siFLI1_H3K4me3_peak_12723
chr3	156552461	156555643	TC32_siFLI1_H3K4me3_peak_12724
chr3	156673639	156682337	TC32_siFLI1_H3K4me3_peak_12725
chr3	156683336	156684775	TC32_siFLI1_H3K4me3_peak_12726
chr3	156825912	156826833	TC32_siFLI1_H3K4me3_peak_12727
chr3	157088676	157089213	TC32_siFLI1_H3K4me3_peak_12728
chr3	157155593	157156492	TC32_siFLI1_H3K4me3_peak_12729
chr3	157156817	157161108	TC32_siFLI1_H3K4me3_peak_12730
chr3	157174242	157174980	TC32_siFLI1_H3K4me3_peak_12731
chr3	157175116	157176950	TC32_siFLI1_H3K4me3_peak_12732
chr3	158104068	158107040	TC32_siFLI1_H3K4me3_peak_12733
chr3	158107143	158107513	TC32_siFLI1_H3K4me3_peak_12734
chr3	158108206	158108488	TC32_siFLI1_H3K4me3_peak_12735
chr3	158108740	158109278	TC32_siFLI1_H3K4me3_peak_12736
chr3	158109461	158111730	TC32_siFLI1_H3K4me3_peak_12737
chr3	158571180	158571542	TC32_siFLI1_H3K4me3_peak_12738
chr3	158644263	158647679	TC32_siFLI1_H3K4me3_peak_12739
chr3	158801301	158803944	TC32_siFLI1_H3K4me3_peak_12740
chr3	159732371	159733544	TC32_siFLI1_H3K4me3_peak_12741
chr3	159763260	159767386	TC32_siFLI1_H3K4me3_peak_12742
chr3	159988634	159989619	TC32_siFLI1_H3K4me3_peak_12743
chr3	160397228	160405130	TC32_siFLI1_H3K4me3_peak_12744
chr3	160448858	160449811	TC32_siFLI1_H3K4me3_peak_12745
chr3	160562384	160567384	TC32_siFLI1_H3K4me3_peak_12746
chr3	160754197	160757068	TC32_siFLI1_H3K4me3_peak_12747
chr3	161220556	161224623	TC32_siFLI1_H3K4me3_peak_12748
chr3	165192803	165197244	TC32_siFLI1_H3K4me3_peak_12749
chr3	165835564	165837350	TC32_siFLI1_H3K4me3_peak_12750
chr3	167380022	167380364	TC32_siFLI1_H3K4me3_peak_12751
chr3	167732854	167736274	TC32_siFLI1_H3K4me3_peak_12752
chr3	168092966	168096679	TC32_siFLI1_H3K4me3_peak_12753
chr3	168249373	168250497	TC32_siFLI1_H3K4me3_peak_12754
chr3	169146903	169147668	TC32_siFLI1_H3K4me3_peak_12755
chr3	169242004	169244366	TC32_siFLI1_H3K4me3_peak_12756
chr3	169661863	169663369	TC32_siFLI1_H3K4me3_peak_12757
chr3	169764349	169765253	TC32_siFLI1_H3K4me3_peak_12758
chr3	169769595	169770005	TC32_siFLI1_H3K4me3_peak_12759
chr3	169771434	169775849	TC32_siFLI1_H3K4me3_peak_12760
chr3	169811336	169813111	TC32_siFLI1_H3K4me3_peak_12761
chr3	169965952	169969318	TC32_siFLI1_H3K4me3_peak_12762
chr3	169969632	169970008	TC32_siFLI1_H3K4me3_peak_12763
chr3	170037645	170038867	TC32_siFLI1_H3K4me3_peak_12764
chr3	170038995	170039495	TC32_siFLI1_H3K4me3_peak_12765
chr3	170179188	170181972	TC32_siFLI1_H3K4me3_peak_12766
chr3	170221796	170224614	TC32_siFLI1_H3K4me3_peak_12767
chr3	170225034	170225423	TC32_siFLI1_H3K4me3_peak_12768
chr3	170356051	170360945	TC32_siFLI1_H3K4me3_peak_12769
chr3	170361324	170361647	TC32_siFLI1_H3K4me3_peak_12770
chr3	170866627	170870716	TC32_siFLI1_H3K4me3_peak_12771
chr3	170906857	170908737	TC32_siFLI1_H3K4me3_peak_12772
chr3	171459300	171461203	TC32_siFLI1_H3K4me3_peak_12773
chr3	171808902	171811279	TC32_siFLI1_H3K4me3_peak_12774
chr3	172039120	172042727	TC32_siFLI1_H3K4me3_peak_12775
chr3	172476996	172477560	TC32_siFLI1_H3K4me3_peak_12776
chr3	172522983	172523431	TC32_siFLI1_H3K4me3_peak_12777
chr3	172708479	172711770	TC32_siFLI1_H3K4me3_peak_12778
chr3	172750173	172750471	TC32_siFLI1_H3K4me3_peak_12779
chr3	172750574	172753001	TC32_siFLI1_H3K4me3_peak_12780
chr3	172753579	172753854	TC32_siFLI1_H3K4me3_peak_12781
chr3	173395646	173396150	TC32_siFLI1_H3K4me3_peak_12782
chr3	173397427	173398002	TC32_siFLI1_H3K4me3_peak_12783
chr3	174440687	174442328	TC32_siFLI1_H3K4me3_peak_12784
chr3	177193674	177198450	TC32_siFLI1_H3K4me3_peak_12785
chr3	179069971	179072372	TC32_siFLI1_H3K4me3_peak_12786
chr3	179146991	179150897	TC32_siFLI1_H3K4me3_peak_12787
chr3	179321841	179325466	TC32_siFLI1_H3K4me3_peak_12788
chr3	179325642	179325934	TC32_siFLI1_H3K4me3_peak_12789
chr3	179346755	179350019	TC32_siFLI1_H3K4me3_peak_12790
chr3	179449162	179452393	TC32_siFLI1_H3K4me3_peak_12791
chr3	179562383	179564812	TC32_siFLI1_H3K4me3_peak_12792
chr3	179602210	179607948	TC32_siFLI1_H3K4me3_peak_12793
chr3	179652029	179656202	TC32_siFLI1_H3K4me3_peak_12794
chr3	180601317	180604330	TC32_siFLI1_H3K4me3_peak_12795
chr3	180679388	180680360	TC32_siFLI1_H3K4me3_peak_12796
chr3	180912114	180915612	TC32_siFLI1_H3K4me3_peak_12797
chr3	180987409	180990625	TC32_siFLI1_H3K4me3_peak_12798
chr3	181711578	181717200	TC32_siFLI1_H3K4me3_peak_12799
chr3	181718726	181719082	TC32_siFLI1_H3K4me3_peak_12800
chr3	181726822	181727842	TC32_siFLI1_H3K4me3_peak_12801
chr3	182682291	182682937	TC32_siFLI1_H3K4me3_peak_12802
chr3	182792359	182796253	TC32_siFLI1_H3K4me3_peak_12803
chr3	182977803	182981696	TC32_siFLI1_H3K4me3_peak_12804
chr3	183097429	183097887	TC32_siFLI1_H3K4me3_peak_12805
chr3	183097990	183099647	TC32_siFLI1_H3K4me3_peak_12806
chr3	183115909	183116506	TC32_siFLI1_H3K4me3_peak_12807
chr3	183162552	183162833	TC32_siFLI1_H3K4me3_peak_12808
chr3	183252053	183256498	TC32_siFLI1_H3K4me3_peak_12809
chr3	183428082	183429234	TC32_siFLI1_H3K4me3_peak_12810
chr3	183446751	183448646	TC32_siFLI1_H3K4me3_peak_12811
chr3	183635258	183637596	TC32_siFLI1_H3K4me3_peak_12812
chr3	183637921	183638329	TC32_siFLI1_H3K4me3_peak_12813
chr3	183697178	183700512	TC32_siFLI1_H3K4me3_peak_12814
chr3	183700787	183701201	TC32_siFLI1_H3K4me3_peak_12815
chr3	183824488	183825806	TC32_siFLI1_H3K4me3_peak_12816
chr3	183882354	183885154	TC32_siFLI1_H3K4me3_peak_12817
chr3	184015517	184018699	TC32_siFLI1_H3K4me3_peak_12818
chr3	184133637	184137645	TC32_siFLI1_H3K4me3_peak_12819
chr3	184153524	184158532	TC32_siFLI1_H3K4me3_peak_12820
chr3	184158667	184158994	TC32_siFLI1_H3K4me3_peak_12821
chr3	184174633	184177753	TC32_siFLI1_H3K4me3_peak_12822
chr3	184186035	184188981	TC32_siFLI1_H3K4me3_peak_12823
chr3	184246891	184250513	TC32_siFLI1_H3K4me3_peak_12824
chr3	184261353	184261991	TC32_siFLI1_H3K4me3_peak_12825
chr3	184298447	184302551	TC32_siFLI1_H3K4me3_peak_12826
chr3	184314052	184319314	TC32_siFLI1_H3K4me3_peak_12827
chr3	184319538	184320250	TC32_siFLI1_H3K4me3_peak_12828
chr3	184335829	184337119	TC32_siFLI1_H3K4me3_peak_12829
chr3	184360119	184365272	TC32_siFLI1_H3K4me3_peak_12830
chr3	184380002	184380594	TC32_siFLI1_H3K4me3_peak_12831
chr3	184561614	184565804	TC32_siFLI1_H3K4me3_peak_12832
chr3	184569054	184569420	TC32_siFLI1_H3K4me3_peak_12833
chr3	184709540	184713095	TC32_siFLI1_H3K4me3_peak_12834
chr3	184812039	184814962	TC32_siFLI1_H3K4me3_peak_12835
chr3	185152508	185153129	TC32_siFLI1_H3K4me3_peak_12836
chr3	185253623	185254337	TC32_siFLI1_H3K4me3_peak_12837
chr3	185281258	185284225	TC32_siFLI1_H3K4me3_peak_12838
chr3	185363371	185363667	TC32_siFLI1_H3K4me3_peak_12839
chr3	185495717	185496146	TC32_siFLI1_H3K4me3_peak_12840
chr3	185497020	185499640	TC32_siFLI1_H3K4me3_peak_12841
chr3	185586152	185587889	TC32_siFLI1_H3K4me3_peak_12842
chr3	185588331	185588981	TC32_siFLI1_H3K4me3_peak_12843
chr3	185820329	185826094	TC32_siFLI1_H3K4me3_peak_12844
chr3	185826466	185826800	TC32_siFLI1_H3K4me3_peak_12845
chr3	185827091	185827551	TC32_siFLI1_H3K4me3_peak_12846
chr3	185932364	185938183	TC32_siFLI1_H3K4me3_peak_12847
chr3	186107980	186108483	TC32_siFLI1_H3K4me3_peak_12848
chr3	186108619	186109082	TC32_siFLI1_H3K4me3_peak_12849
chr3	186564659	186564934	TC32_siFLI1_H3K4me3_peak_12850
chr3	186565984	186573080	TC32_siFLI1_H3K4me3_peak_12851
chr3	186781266	186781896	TC32_siFLI1_H3K4me3_peak_12852
chr3	186782029	186789299	TC32_siFLI1_H3K4me3_peak_12853
chr3	186803727	186807588	TC32_siFLI1_H3K4me3_peak_12854
chr3	186826410	186826744	TC32_siFLI1_H3K4me3_peak_12855
chr3	186826872	186827706	TC32_siFLI1_H3K4me3_peak_12856
chr3	186928971	186929363	TC32_siFLI1_H3K4me3_peak_12857
chr3	186930075	186932747	TC32_siFLI1_H3K4me3_peak_12858
chr3	187138147	187139938	TC32_siFLI1_H3K4me3_peak_12859
chr3	187737479	187739607	TC32_siFLI1_H3K4me3_peak_12860
chr3	187739842	187740170	TC32_siFLI1_H3K4me3_peak_12861
chr3	187741019	187742179	TC32_siFLI1_H3K4me3_peak_12862
chr3	187742678	187746655	TC32_siFLI1_H3K4me3_peak_12863
chr3	188153010	188155787	TC32_siFLI1_H3K4me3_peak_12864
chr3	188947432	188948066	TC32_siFLI1_H3K4me3_peak_12865
chr3	190118219	190121167	TC32_siFLI1_H3K4me3_peak_12866
chr3	190201555	190202060	TC32_siFLI1_H3K4me3_peak_12867
chr3	190320212	190322508	TC32_siFLI1_H3K4me3_peak_12868
chr3	190513248	190517060	TC32_siFLI1_H3K4me3_peak_12869
chr3	190517596	190517897	TC32_siFLI1_H3K4me3_peak_12870
chr3	190862436	190863511	TC32_siFLI1_H3K4me3_peak_12871
chr3	191328819	191331777	TC32_siFLI1_H3K4me3_peak_12872
chr3	192915223	192918748	TC32_siFLI1_H3K4me3_peak_12873
chr3	193240744	193241082	TC32_siFLI1_H3K4me3_peak_12874
chr3	193592787	193596170	TC32_siFLI1_H3K4me3_peak_12875
chr3	194070871	194071386	TC32_siFLI1_H3K4me3_peak_12876
chr3	194133901	194135906	TC32_siFLI1_H3K4me3_peak_12877
chr3	194136071	194139328	TC32_siFLI1_H3K4me3_peak_12878
chr3	194311178	194312238	TC32_siFLI1_H3K4me3_peak_12879
chr3	194312386	194312817	TC32_siFLI1_H3K4me3_peak_12880
chr3	194315344	194315724	TC32_siFLI1_H3K4me3_peak_12881
chr3	194333470	194333888	TC32_siFLI1_H3K4me3_peak_12882
chr3	194483741	194487183	TC32_siFLI1_H3K4me3_peak_12883
chr3	194583477	194584838	TC32_siFLI1_H3K4me3_peak_12884
chr3	194631402	194634126	TC32_siFLI1_H3K4me3_peak_12885
chr3	194670346	194673316	TC32_siFLI1_H3K4me3_peak_12886
chr3	194685678	194690100	TC32_siFLI1_H3K4me3_peak_12887
chr3	195259602	195261021	TC32_siFLI1_H3K4me3_peak_12888
chr3	195269460	195271749	TC32_siFLI1_H3K4me3_peak_12889
chr3	195440308	195443149	TC32_siFLI1_H3K4me3_peak_12890
chr3	195540731	195543852	TC32_siFLI1_H3K4me3_peak_12891
chr3	195657449	195657858	TC32_siFLI1_H3K4me3_peak_12892
chr3	195894583	195896765	TC32_siFLI1_H3K4me3_peak_12893
chr3	195907613	195910195	TC32_siFLI1_H3K4me3_peak_12894
chr3	195990468	195990743	TC32_siFLI1_H3K4me3_peak_12895
chr3	196079526	196083121	TC32_siFLI1_H3K4me3_peak_12896
chr3	196285400	196288822	TC32_siFLI1_H3K4me3_peak_12897
chr3	196315960	196319099	TC32_siFLI1_H3K4me3_peak_12898
chr3	196429549	196433515	TC32_siFLI1_H3K4me3_peak_12899
chr3	196499087	196504268	TC32_siFLI1_H3K4me3_peak_12900
chr3	196565869	196566144	TC32_siFLI1_H3K4me3_peak_12901
chr3	196566265	196570568	TC32_siFLI1_H3K4me3_peak_12902
chr3	196631931	196632927	TC32_siFLI1_H3K4me3_peak_12903
chr3	196633160	196633435	TC32_siFLI1_H3K4me3_peak_12904
chr3	196710961	196713946	TC32_siFLI1_H3K4me3_peak_12905
chr3	196714066	196714377	TC32_siFLI1_H3K4me3_peak_12906
chr3	196739659	196742447	TC32_siFLI1_H3K4me3_peak_12907
chr3	196867378	196867684	TC32_siFLI1_H3K4me3_peak_12908
chr3	196867797	196870563	TC32_siFLI1_H3K4me3_peak_12909
chr3	196939466	196945628	TC32_siFLI1_H3K4me3_peak_12910
chr3	196967789	196968064	TC32_siFLI1_H3K4me3_peak_12911
chr3	196968178	196970069	TC32_siFLI1_H3K4me3_peak_12912
chr3	197002968	197003841	TC32_siFLI1_H3K4me3_peak_12913
chr3	197029485	197029862	TC32_siFLI1_H3K4me3_peak_12914
chr3	197294704	197299264	TC32_siFLI1_H3K4me3_peak_12915
chr3	197554475	197554789	TC32_siFLI1_H3K4me3_peak_12916
chr3	197554897	197556878	TC32_siFLI1_H3K4me3_peak_12917
chr3	197626914	197627340	TC32_siFLI1_H3K4me3_peak_12918
chr3	197627569	197628587	TC32_siFLI1_H3K4me3_peak_12919
chr3	197734527	197738554	TC32_siFLI1_H3K4me3_peak_12920
chr3	197748167	197753661	TC32_siFLI1_H3K4me3_peak_12921
chr3	197789797	197790157	TC32_siFLI1_H3K4me3_peak_12922
chr3	197790442	197793643	TC32_siFLI1_H3K4me3_peak_12923
chr3	197793987	197794262	TC32_siFLI1_H3K4me3_peak_12924
chr3	197949127	197954088	TC32_siFLI1_H3K4me3_peak_12925
chr3	197954676	197954954	TC32_siFLI1_H3K4me3_peak_12926
chr3	197959316	197960032	TC32_siFLI1_H3K4me3_peak_12927
chr3	197960154	197961429	TC32_siFLI1_H3K4me3_peak_12928
chr3	197961725	197962076	TC32_siFLI1_H3K4me3_peak_12929
chr3	198079869	198080801	TC32_siFLI1_H3K4me3_peak_12930
chr3	198109512	198114379	TC32_siFLI1_H3K4me3_peak_12931
chr4	124024	126868	TC32_siFLI1_H3K4me3_peak_12932
chr4	212225	213449	TC32_siFLI1_H3K4me3_peak_12933
chr4	213861	214471	TC32_siFLI1_H3K4me3_peak_12934
chr4	304910	305468	TC32_siFLI1_H3K4me3_peak_12935
chr4	335790	336065	TC32_siFLI1_H3K4me3_peak_12936
chr4	337262	339941	TC32_siFLI1_H3K4me3_peak_12937
chr4	471157	474478	TC32_siFLI1_H3K4me3_peak_12938
chr4	498021	502448	TC32_siFLI1_H3K4me3_peak_12939
chr4	663433	665034	TC32_siFLI1_H3K4me3_peak_12940
chr4	670829	671104	TC32_siFLI1_H3K4me3_peak_12941
chr4	671802	676271	TC32_siFLI1_H3K4me3_peak_12942
chr4	681133	681415	TC32_siFLI1_H3K4me3_peak_12943
chr4	705271	708415	TC32_siFLI1_H3K4me3_peak_12944
chr4	708562	708963	TC32_siFLI1_H3K4me3_peak_12945
chr4	709595	709960	TC32_siFLI1_H3K4me3_peak_12946
chr4	777654	777979	TC32_siFLI1_H3K4me3_peak_12947
chr4	778088	778411	TC32_siFLI1_H3K4me3_peak_12948
chr4	778997	782040	TC32_siFLI1_H3K4me3_peak_12949
chr4	929491	929846	TC32_siFLI1_H3K4me3_peak_12950
chr4	929991	933909	TC32_siFLI1_H3K4me3_peak_12951
chr4	934022	934414	TC32_siFLI1_H3K4me3_peak_12952
chr4	971699	973666	TC32_siFLI1_H3K4me3_peak_12953
chr4	985911	987924	TC32_siFLI1_H3K4me3_peak_12954
chr4	1009353	1009700	TC32_siFLI1_H3K4me3_peak_12955
chr4	1009863	1010169	TC32_siFLI1_H3K4me3_peak_12956
chr4	1011619	1012589	TC32_siFLI1_H3K4me3_peak_12957
chr4	1167270	1168145	TC32_siFLI1_H3K4me3_peak_12958
chr4	1246057	1250210	TC32_siFLI1_H3K4me3_peak_12959
chr4	1287769	1288044	TC32_siFLI1_H3K4me3_peak_12960
chr4	1288805	1292372	TC32_siFLI1_H3K4me3_peak_12961
chr4	1292910	1293536	TC32_siFLI1_H3K4me3_peak_12962
chr4	1343878	1344190	TC32_siFLI1_H3K4me3_peak_12963
chr4	1345028	1347019	TC32_siFLI1_H3K4me3_peak_12964
chr4	1347147	1348351	TC32_siFLI1_H3K4me3_peak_12965
chr4	1578959	1580619	TC32_siFLI1_H3K4me3_peak_12966
chr4	1683446	1684377	TC32_siFLI1_H3K4me3_peak_12967
chr4	1709633	1715303	TC32_siFLI1_H3K4me3_peak_12968
chr4	1718611	1723878	TC32_siFLI1_H3K4me3_peak_12969
chr4	1767237	1768070	TC32_siFLI1_H3K4me3_peak_12970
chr4	1793362	1793935	TC32_siFLI1_H3K4me3_peak_12971
chr4	1852590	1853031	TC32_siFLI1_H3K4me3_peak_12972
chr4	1853439	1859135	TC32_siFLI1_H3K4me3_peak_12973
chr4	1870116	1871117	TC32_siFLI1_H3K4me3_peak_12974
chr4	1871272	1873818	TC32_siFLI1_H3K4me3_peak_12975
chr4	2005307	2005583	TC32_siFLI1_H3K4me3_peak_12976
chr4	2005915	2010084	TC32_siFLI1_H3K4me3_peak_12977
chr4	2041355	2043377	TC32_siFLI1_H3K4me3_peak_12978
chr4	2044459	2044910	TC32_siFLI1_H3K4me3_peak_12979
chr4	2058373	2060588	TC32_siFLI1_H3K4me3_peak_12980
chr4	2238214	2242239	TC32_siFLI1_H3K4me3_peak_12981
chr4	2259950	2262232	TC32_siFLI1_H3K4me3_peak_12982
chr4	2262460	2263198	TC32_siFLI1_H3K4me3_peak_12983
chr4	2416779	2418831	TC32_siFLI1_H3K4me3_peak_12984
chr4	2418944	2419219	TC32_siFLI1_H3K4me3_peak_12985
chr4	2462556	2462831	TC32_siFLI1_H3K4me3_peak_12986
chr4	2466537	2466924	TC32_siFLI1_H3K4me3_peak_12987
chr4	2467702	2472175	TC32_siFLI1_H3K4me3_peak_12988
chr4	2534947	2539188	TC32_siFLI1_H3K4me3_peak_12989
chr4	2753523	2756496	TC32_siFLI1_H3K4me3_peak_12990
chr4	2793017	2793963	TC32_siFLI1_H3K4me3_peak_12991
chr4	2816665	2816940	TC32_siFLI1_H3K4me3_peak_12992
chr4	2817893	2819509	TC32_siFLI1_H3K4me3_peak_12993
chr4	2819965	2820299	TC32_siFLI1_H3K4me3_peak_12994
chr4	2842365	2845902	TC32_siFLI1_H3K4me3_peak_12995
chr4	2846032	2846504	TC32_siFLI1_H3K4me3_peak_12996
chr4	2932162	2937058	TC32_siFLI1_H3K4me3_peak_12997
chr4	2961393	2965176	TC32_siFLI1_H3K4me3_peak_12998
chr4	2965550	2966339	TC32_siFLI1_H3K4me3_peak_12999
chr4	3073622	3077078	TC32_siFLI1_H3K4me3_peak_13000
chr4	3291662	3294994	TC32_siFLI1_H3K4me3_peak_13001
chr4	3370144	3371345	TC32_siFLI1_H3K4me3_peak_13002
chr4	3530347	3532739	TC32_siFLI1_H3K4me3_peak_13003
chr4	3954722	3955496	TC32_siFLI1_H3K4me3_peak_13004
chr4	3956093	3956412	TC32_siFLI1_H3K4me3_peak_13005
chr4	4245911	4249605	TC32_siFLI1_H3K4me3_peak_13006
chr4	4287929	4291968	TC32_siFLI1_H3K4me3_peak_13007
chr4	4292319	4293309	TC32_siFLI1_H3K4me3_peak_13008
chr4	4538928	4543663	TC32_siFLI1_H3K4me3_peak_13009
chr4	4859323	4862420	TC32_siFLI1_H3K4me3_peak_13010
chr4	5050855	5052225	TC32_siFLI1_H3K4me3_peak_13011
chr4	5707807	5708623	TC32_siFLI1_H3K4me3_peak_13012
chr4	5709698	5709986	TC32_siFLI1_H3K4me3_peak_13013
chr4	5710813	5712846	TC32_siFLI1_H3K4me3_peak_13014
chr4	6269776	6271350	TC32_siFLI1_H3K4me3_peak_13015
chr4	6574738	6576514	TC32_siFLI1_H3K4me3_peak_13016
chr4	6576872	6577224	TC32_siFLI1_H3K4me3_peak_13017
chr4	6639798	6643221	TC32_siFLI1_H3K4me3_peak_13018
chr4	6643393	6643993	TC32_siFLI1_H3K4me3_peak_13019
chr4	6673474	6676563	TC32_siFLI1_H3K4me3_peak_13020
chr4	6706130	6706547	TC32_siFLI1_H3K4me3_peak_13021
chr4	6706774	6711447	TC32_siFLI1_H3K4me3_peak_13022
chr4	6715704	6718935	TC32_siFLI1_H3K4me3_peak_13023
chr4	6781556	6784884	TC32_siFLI1_H3K4me3_peak_13024
chr4	6908620	6910980	TC32_siFLI1_H3K4me3_peak_13025
chr4	6986068	6989278	TC32_siFLI1_H3K4me3_peak_13026
chr4	7042391	7043101	TC32_siFLI1_H3K4me3_peak_13027
chr4	7043327	7045833	TC32_siFLI1_H3K4me3_peak_13028
chr4	7065260	7065620	TC32_siFLI1_H3K4me3_peak_13029
chr4	7065830	7069394	TC32_siFLI1_H3K4me3_peak_13030
chr4	7102851	7103501	TC32_siFLI1_H3K4me3_peak_13031
chr4	7936229	7936885	TC32_siFLI1_H3K4me3_peak_13032
chr4	7936992	7940069	TC32_siFLI1_H3K4me3_peak_13033
chr4	8158981	8159729	TC32_siFLI1_H3K4me3_peak_13034
chr4	8427193	8429021	TC32_siFLI1_H3K4me3_peak_13035
chr4	8439118	8444523	TC32_siFLI1_H3K4me3_peak_13036
chr4	9151978	9152667	TC32_siFLI1_H3K4me3_peak_13037
chr4	9153240	9153840	TC32_siFLI1_H3K4me3_peak_13038
chr4	9691335	9691812	TC32_siFLI1_H3K4me3_peak_13039
chr4	10114821	10117814	TC32_siFLI1_H3K4me3_peak_13040
chr4	10455872	10456147	TC32_siFLI1_H3K4me3_peak_13041
chr4	10456284	10457566	TC32_siFLI1_H3K4me3_peak_13042
chr4	13481722	13485476	TC32_siFLI1_H3K4me3_peak_13043
chr4	13543794	13545534	TC32_siFLI1_H3K4me3_peak_13044
chr4	13547737	13548242	TC32_siFLI1_H3K4me3_peak_13045
chr4	13625065	13628815	TC32_siFLI1_H3K4me3_peak_13046
chr4	13654226	13654671	TC32_siFLI1_H3K4me3_peak_13047
chr4	15000973	15009624	TC32_siFLI1_H3K4me3_peak_13048
chr4	15010700	15011084	TC32_siFLI1_H3K4me3_peak_13049
chr4	15651924	15652266	TC32_siFLI1_H3K4me3_peak_13050
chr4	15652431	15655700	TC32_siFLI1_H3K4me3_peak_13051
chr4	15678807	15684219	TC32_siFLI1_H3K4me3_peak_13052
chr4	15778847	15779148	TC32_siFLI1_H3K4me3_peak_13053
chr4	16224130	16228536	TC32_siFLI1_H3K4me3_peak_13054
chr4	16895234	16899039	TC32_siFLI1_H3K4me3_peak_13055
chr4	17510677	17512678	TC32_siFLI1_H3K4me3_peak_13056
chr4	17549279	17549779	TC32_siFLI1_H3K4me3_peak_13057
chr4	17576646	17579101	TC32_siFLI1_H3K4me3_peak_13058
chr4	17613607	17617814	TC32_siFLI1_H3K4me3_peak_13059
chr4	17807659	17814124	TC32_siFLI1_H3K4me3_peak_13060
chr4	18019058	18022836	TC32_siFLI1_H3K4me3_peak_13061
chr4	20251516	20254792	TC32_siFLI1_H3K4me3_peak_13062
chr4	20254960	20255606	TC32_siFLI1_H3K4me3_peak_13063
chr4	20255792	20256104	TC32_siFLI1_H3K4me3_peak_13064
chr4	20699719	20702776	TC32_siFLI1_H3K4me3_peak_13065
chr4	22475432	22475714	TC32_siFLI1_H3K4me3_peak_13066
chr4	22514151	22516882	TC32_siFLI1_H3K4me3_peak_13067
chr4	24470083	24473502	TC32_siFLI1_H3K4me3_peak_13068
chr4	24581587	24585116	TC32_siFLI1_H3K4me3_peak_13069
chr4	24912456	24913328	TC32_siFLI1_H3K4me3_peak_13070
chr4	25030491	25031335	TC32_siFLI1_H3K4me3_peak_13071
chr4	25158475	25159091	TC32_siFLI1_H3K4me3_peak_13072
chr4	25159278	25161789	TC32_siFLI1_H3K4me3_peak_13073
chr4	25233534	25235844	TC32_siFLI1_H3K4me3_peak_13074
chr4	25312710	25314566	TC32_siFLI1_H3K4me3_peak_13075
chr4	25376363	25379829	TC32_siFLI1_H3K4me3_peak_13076
chr4	25862203	25863108	TC32_siFLI1_H3K4me3_peak_13077
chr4	25913710	25915210	TC32_siFLI1_H3K4me3_peak_13078
chr4	26318714	26323930	TC32_siFLI1_H3K4me3_peak_13079
chr4	26583798	26586736	TC32_siFLI1_H3K4me3_peak_13080
chr4	26856990	26864702	TC32_siFLI1_H3K4me3_peak_13081
chr4	30716398	30727859	TC32_siFLI1_H3K4me3_peak_13082
chr4	30727963	30729125	TC32_siFLI1_H3K4me3_peak_13083
chr4	30729671	30730022	TC32_siFLI1_H3K4me3_peak_13084
chr4	37685156	37686497	TC32_siFLI1_H3K4me3_peak_13085
chr4	37686749	37687206	TC32_siFLI1_H3K4me3_peak_13086
chr4	37825594	37828700	TC32_siFLI1_H3K4me3_peak_13087
chr4	37829016	37829317	TC32_siFLI1_H3K4me3_peak_13088
chr4	37890521	37892450	TC32_siFLI1_H3K4me3_peak_13089
chr4	37976851	37978563	TC32_siFLI1_H3K4me3_peak_13090
chr4	38662475	38668102	TC32_siFLI1_H3K4me3_peak_13091
chr4	38668508	38668783	TC32_siFLI1_H3K4me3_peak_13092
chr4	38867474	38868193	TC32_siFLI1_H3K4me3_peak_13093
chr4	39044057	39047099	TC32_siFLI1_H3K4me3_peak_13094
chr4	39182379	39184339	TC32_siFLI1_H3K4me3_peak_13095
chr4	39184510	39184901	TC32_siFLI1_H3K4me3_peak_13096
chr4	39364101	39366768	TC32_siFLI1_H3K4me3_peak_13097
chr4	39454857	39455275	TC32_siFLI1_H3K4me3_peak_13098
chr4	39455384	39460374	TC32_siFLI1_H3K4me3_peak_13099
chr4	39460658	39460933	TC32_siFLI1_H3K4me3_peak_13100
chr4	39523946	39524707	TC32_siFLI1_H3K4me3_peak_13101
chr4	39524851	39529832	TC32_siFLI1_H3K4me3_peak_13102
chr4	39636250	39639884	TC32_siFLI1_H3K4me3_peak_13103
chr4	39697113	39701283	TC32_siFLI1_H3K4me3_peak_13104
chr4	39975300	39978387	TC32_siFLI1_H3K4me3_peak_13105
chr4	40054707	40058822	TC32_siFLI1_H3K4me3_peak_13106
chr4	40190331	40194202	TC32_siFLI1_H3K4me3_peak_13107
chr4	40194339	40194971	TC32_siFLI1_H3K4me3_peak_13108
chr4	40195738	40204173	TC32_siFLI1_H3K4me3_peak_13109
chr4	40206032	40206385	TC32_siFLI1_H3K4me3_peak_13110
chr4	40335292	40337572	TC32_siFLI1_H3K4me3_peak_13111
chr4	40628872	40629996	TC32_siFLI1_H3K4me3_peak_13112
chr4	41212590	41214676	TC32_siFLI1_H3K4me3_peak_13113
chr4	41215763	41217079	TC32_siFLI1_H3K4me3_peak_13114
chr4	41256266	41259522	TC32_siFLI1_H3K4me3_peak_13115
chr4	41360127	41362006	TC32_siFLI1_H3K4me3_peak_13116
chr4	41934830	41937739	TC32_siFLI1_H3K4me3_peak_13117
chr4	41988685	41989186	TC32_siFLI1_H3K4me3_peak_13118
chr4	41989307	41992564	TC32_siFLI1_H3K4me3_peak_13119
chr4	42150873	42152609	TC32_siFLI1_H3K4me3_peak_13120
chr4	42656794	42657819	TC32_siFLI1_H3K4me3_peak_13121
chr4	44677527	44681289	TC32_siFLI1_H3K4me3_peak_13122
chr4	44724716	44727249	TC32_siFLI1_H3K4me3_peak_13123
chr4	45730768	45731613	TC32_siFLI1_H3K4me3_peak_13124
chr4	45732384	45733787	TC32_siFLI1_H3K4me3_peak_13125
chr4	46388415	46390660	TC32_siFLI1_H3K4me3_peak_13126
chr4	47461631	47464008	TC32_siFLI1_H3K4me3_peak_13127
chr4	47485172	47486786	TC32_siFLI1_H3K4me3_peak_13128
chr4	47911167	47911548	TC32_siFLI1_H3K4me3_peak_13129
chr4	47911984	47912323	TC32_siFLI1_H3K4me3_peak_13130
chr4	47912903	47915200	TC32_siFLI1_H3K4me3_peak_13131
chr4	48016390	48017590	TC32_siFLI1_H3K4me3_peak_13132
chr4	48161735	48162470	TC32_siFLI1_H3K4me3_peak_13133
chr4	48162800	48163463	TC32_siFLI1_H3K4me3_peak_13134
chr4	48268901	48270200	TC32_siFLI1_H3K4me3_peak_13135
chr4	48339962	48344866	TC32_siFLI1_H3K4me3_peak_13136
chr4	48483066	48483667	TC32_siFLI1_H3K4me3_peak_13137
chr4	48777654	48780388	TC32_siFLI1_H3K4me3_peak_13138
chr4	48780499	48781642	TC32_siFLI1_H3K4me3_peak_13139
chr4	48830713	48833536	TC32_siFLI1_H3K4me3_peak_13140
chr4	48903990	48907289	TC32_siFLI1_H3K4me3_peak_13141
chr4	51840834	51841277	TC32_siFLI1_H3K4me3_peak_13142
chr4	51841692	51845676	TC32_siFLI1_H3K4me3_peak_13143
chr4	52036070	52039247	TC32_siFLI1_H3K4me3_peak_13144
chr4	52050812	52052069	TC32_siFLI1_H3K4me3_peak_13145
chr4	52052189	52052587	TC32_siFLI1_H3K4me3_peak_13146
chr4	52657166	52661059	TC32_siFLI1_H3K4me3_peak_13147
chr4	52712020	52715392	TC32_siFLI1_H3K4me3_peak_13148
chr4	52715905	52716199	TC32_siFLI1_H3K4me3_peak_13149
chr4	52721834	52723031	TC32_siFLI1_H3K4me3_peak_13150
chr4	52861843	52864250	TC32_siFLI1_H3K4me3_peak_13151
chr4	53361415	53366705	TC32_siFLI1_H3K4me3_peak_13152
chr4	53366819	53367216	TC32_siFLI1_H3K4me3_peak_13153
chr4	53377203	53381243	TC32_siFLI1_H3K4me3_peak_13154
chr4	54061302	54065382	TC32_siFLI1_H3K4me3_peak_13155
chr4	54091870	54092237	TC32_siFLI1_H3K4me3_peak_13156
chr4	54227653	54228135	TC32_siFLI1_H3K4me3_peak_13157
chr4	54228993	54232225	TC32_siFLI1_H3K4me3_peak_13158
chr4	54232831	54234993	TC32_siFLI1_H3K4me3_peak_13159
chr4	54657320	54662005	TC32_siFLI1_H3K4me3_peak_13160
chr4	55125359	55126115	TC32_siFLI1_H3K4me3_peak_13161
chr4	55175872	55176945	TC32_siFLI1_H3K4me3_peak_13162
chr4	55345724	55347146	TC32_siFLI1_H3K4me3_peak_13163
chr4	55395093	55399504	TC32_siFLI1_H3K4me3_peak_13164
chr4	55544070	55548276	TC32_siFLI1_H3K4me3_peak_13165
chr4	55635386	55636647	TC32_siFLI1_H3K4me3_peak_13166
chr4	55853576	55856067	TC32_siFLI1_H3K4me3_peak_13167
chr4	55856249	55856757	TC32_siFLI1_H3K4me3_peak_13168
chr4	55948211	55950993	TC32_siFLI1_H3K4me3_peak_13169
chr4	56048870	56050503	TC32_siFLI1_H3K4me3_peak_13170
chr4	56386278	56389712	TC32_siFLI1_H3K4me3_peak_13171
chr4	56390176	56390596	TC32_siFLI1_H3K4me3_peak_13172
chr4	56432891	56438745	TC32_siFLI1_H3K4me3_peak_13173
chr4	56465115	56469913	TC32_siFLI1_H3K4me3_peak_13174
chr4	56530322	56531336	TC32_siFLI1_H3K4me3_peak_13175
chr4	56799538	56800380	TC32_siFLI1_H3K4me3_peak_13176
chr4	56821799	56822079	TC32_siFLI1_H3K4me3_peak_13177
chr4	56907452	56911645	TC32_siFLI1_H3K4me3_peak_13178
chr4	56972709	56973129	TC32_siFLI1_H3K4me3_peak_13179
chr4	56973821	56981190	TC32_siFLI1_H3K4me3_peak_13180
chr4	57108230	57111635	TC32_siFLI1_H3K4me3_peak_13181
chr4	59818625	59819151	TC32_siFLI1_H3K4me3_peak_13182
chr4	65998999	65999780	TC32_siFLI1_H3K4me3_peak_13183
chr4	67541886	67542208	TC32_siFLI1_H3K4me3_peak_13184
chr4	67542589	67546388	TC32_siFLI1_H3K4me3_peak_13185
chr4	67699217	67703060	TC32_siFLI1_H3K4me3_peak_13186
chr4	68346709	68350324	TC32_siFLI1_H3K4me3_peak_13187
chr4	70687597	70691934	TC32_siFLI1_H3K4me3_peak_13188
chr4	70703592	70706841	TC32_siFLI1_H3K4me3_peak_13189
chr4	70721921	70723950	TC32_siFLI1_H3K4me3_peak_13190
chr4	70836334	70840015	TC32_siFLI1_H3K4me3_peak_13191
chr4	70901174	70904375	TC32_siFLI1_H3K4me3_peak_13192
chr4	70992778	70996922	TC32_siFLI1_H3K4me3_peak_13193
chr4	73068048	73069815	TC32_siFLI1_H3K4me3_peak_13194
chr4	73221106	73223225	TC32_siFLI1_H3K4me3_peak_13195
chr4	73255706	73256118	TC32_siFLI1_H3K4me3_peak_13196
chr4	73256230	73260779	TC32_siFLI1_H3K4me3_peak_13197
chr4	74038487	74039189	TC32_siFLI1_H3K4me3_peak_13198
chr4	74099086	74099550	TC32_siFLI1_H3K4me3_peak_13199
chr4	74157291	74160447	TC32_siFLI1_H3K4me3_peak_13200
chr4	74444980	74445477	TC32_siFLI1_H3K4me3_peak_13201
chr4	74932979	74935359	TC32_siFLI1_H3K4me3_peak_13202
chr4	75511548	75515906	TC32_siFLI1_H3K4me3_peak_13203
chr4	75670088	75674166	TC32_siFLI1_H3K4me3_peak_13204
chr4	75721907	75722222	TC32_siFLI1_H3K4me3_peak_13205
chr4	75722749	75727167	TC32_siFLI1_H3K4me3_peak_13206
chr4	75727350	75727647	TC32_siFLI1_H3K4me3_peak_13207
chr4	75939390	75941252	TC32_siFLI1_H3K4me3_peak_13208
chr4	75988079	75991342	TC32_siFLI1_H3K4me3_peak_13209
chr4	76145282	76145738	TC32_siFLI1_H3K4me3_peak_13210
chr4	76145862	76150103	TC32_siFLI1_H3K4me3_peak_13211
chr4	76210764	76214404	TC32_siFLI1_H3K4me3_peak_13212
chr4	76251646	76252022	TC32_siFLI1_H3K4me3_peak_13213
chr4	76305622	76307332	TC32_siFLI1_H3K4me3_peak_13214
chr4	76434743	76438580	TC32_siFLI1_H3K4me3_peak_13215
chr4	76688467	76691420	TC32_siFLI1_H3K4me3_peak_13216
chr4	76947218	76952970	TC32_siFLI1_H3K4me3_peak_13217
chr4	77072508	77077433	TC32_siFLI1_H3K4me3_peak_13218
chr4	77156233	77160148	TC32_siFLI1_H3K4me3_peak_13219
chr4	77817386	77821261	TC32_siFLI1_H3K4me3_peak_13220
chr4	77861924	77864590	TC32_siFLI1_H3K4me3_peak_13221
chr4	78056494	78057259	TC32_siFLI1_H3K4me3_peak_13222
chr4	78057574	78059282	TC32_siFLI1_H3K4me3_peak_13223
chr4	78551527	78552249	TC32_siFLI1_H3K4me3_peak_13224
chr4	78774356	78778917	TC32_siFLI1_H3K4me3_peak_13225
chr4	78779123	78779409	TC32_siFLI1_H3K4me3_peak_13226
chr4	78779560	78780036	TC32_siFLI1_H3K4me3_peak_13227
chr4	78937291	78940029	TC32_siFLI1_H3K4me3_peak_13228
chr4	80071910	80073373	TC32_siFLI1_H3K4me3_peak_13229
chr4	81469301	81472431	TC32_siFLI1_H3K4me3_peak_13230
chr4	82284616	82285695	TC32_siFLI1_H3K4me3_peak_13231
chr4	82370223	82376613	TC32_siFLI1_H3K4me3_peak_13232
chr4	82425069	82433500	TC32_siFLI1_H3K4me3_peak_13233
chr4	82560762	82562652	TC32_siFLI1_H3K4me3_peak_13234
chr4	82796342	82799569	TC32_siFLI1_H3K4me3_peak_13235
chr4	82799869	82800158	TC32_siFLI1_H3K4me3_peak_13236
chr4	82888570	82892104	TC32_siFLI1_H3K4me3_peak_13237
chr4	82896620	82902755	TC32_siFLI1_H3K4me3_peak_13238
chr4	83008505	83013950	TC32_siFLI1_H3K4me3_peak_13239
chr4	83032959	83033234	TC32_siFLI1_H3K4me3_peak_13240
chr4	83033362	83033720	TC32_siFLI1_H3K4me3_peak_13241
chr4	83033920	83038246	TC32_siFLI1_H3K4me3_peak_13242
chr4	83109258	83110630	TC32_siFLI1_H3K4me3_peak_13243
chr4	83282685	83283165	TC32_siFLI1_H3K4me3_peak_13244
chr4	83283482	83285436	TC32_siFLI1_H3K4me3_peak_13245
chr4	83334356	83335277	TC32_siFLI1_H3K4me3_peak_13246
chr4	83453140	83458612	TC32_siFLI1_H3K4me3_peak_13247
chr4	83483181	83485539	TC32_siFLI1_H3K4me3_peak_13248
chr4	83535515	83537524	TC32_siFLI1_H3K4me3_peak_13249
chr4	84495276	84495625	TC32_siFLI1_H3K4me3_peak_13250
chr4	84496417	84500023	TC32_siFLI1_H3K4me3_peak_13251
chr4	84582350	84584220	TC32_siFLI1_H3K4me3_peak_13252
chr4	84963918	84968120	TC32_siFLI1_H3K4me3_peak_13253
chr4	84968460	84968736	TC32_siFLI1_H3K4me3_peak_13254
chr4	85475087	85477309	TC32_siFLI1_H3K4me3_peak_13255
chr4	85477471	85477805	TC32_siFLI1_H3K4me3_peak_13256
chr4	86591998	86601266	TC32_siFLI1_H3K4me3_peak_13257
chr4	86601436	86601813	TC32_siFLI1_H3K4me3_peak_13258
chr4	86891500	86893181	TC32_siFLI1_H3K4me3_peak_13259
chr4	86933655	86939839	TC32_siFLI1_H3K4me3_peak_13260
chr4	87005603	87010732	TC32_siFLI1_H3K4me3_peak_13261
chr4	87011358	87011996	TC32_siFLI1_H3K4me3_peak_13262
chr4	87218462	87221361	TC32_siFLI1_H3K4me3_peak_13263
chr4	87386913	87387223	TC32_siFLI1_H3K4me3_peak_13264
chr4	87387828	87393022	TC32_siFLI1_H3K4me3_peak_13265
chr4	87421981	87425235	TC32_siFLI1_H3K4me3_peak_13266
chr4	88006776	88010228	TC32_siFLI1_H3K4me3_peak_13267
chr4	88158518	88158947	TC32_siFLI1_H3K4me3_peak_13268
chr4	88282597	88282887	TC32_siFLI1_H3K4me3_peak_13269
chr4	88283039	88284729	TC32_siFLI1_H3K4me3_peak_13270
chr4	88284918	88285278	TC32_siFLI1_H3K4me3_peak_13271
chr4	88378594	88379706	TC32_siFLI1_H3K4me3_peak_13272
chr4	88456827	88457263	TC32_siFLI1_H3K4me3_peak_13273
chr4	88521856	88524742	TC32_siFLI1_H3K4me3_peak_13274
chr4	88591811	88593234	TC32_siFLI1_H3K4me3_peak_13275
chr4	88697143	88697955	TC32_siFLI1_H3K4me3_peak_13276
chr4	89055233	89057377	TC32_siFLI1_H3K4me3_peak_13277
chr4	89110899	89112968	TC32_siFLI1_H3K4me3_peak_13278
chr4	94206999	94210025	TC32_siFLI1_H3K4me3_peak_13279
chr4	94451113	94456067	TC32_siFLI1_H3K4me3_peak_13280
chr4	94756883	94759929	TC32_siFLI1_H3K4me3_peak_13281
chr4	98143104	98143539	TC32_siFLI1_H3K4me3_peak_13282
chr4	98259578	98263858	TC32_siFLI1_H3K4me3_peak_13283
chr4	98655882	98656358	TC32_siFLI1_H3K4me3_peak_13284
chr4	98656517	98659511	TC32_siFLI1_H3K4me3_peak_13285
chr4	98926776	98930621	TC32_siFLI1_H3K4me3_peak_13286
chr4	98994966	98997869	TC32_siFLI1_H3K4me3_peak_13287
chr4	99086549	99090614	TC32_siFLI1_H3K4me3_peak_13288
chr4	99091000	99091364	TC32_siFLI1_H3K4me3_peak_13289
chr4	99562908	99564452	TC32_siFLI1_H3K4me3_peak_13290
chr4	99891558	99894928	TC32_siFLI1_H3K4me3_peak_13291
chr4	99944086	99944370	TC32_siFLI1_H3K4me3_peak_13292
chr4	99944634	99947519	TC32_siFLI1_H3K4me3_peak_13293
chr4	99947630	99948309	TC32_siFLI1_H3K4me3_peak_13294
chr4	99948423	99951489	TC32_siFLI1_H3K4me3_peak_13295
chr4	99951622	99951999	TC32_siFLI1_H3K4me3_peak_13296
chr4	101344286	101349424	TC32_siFLI1_H3K4me3_peak_13297
chr4	102343714	102345501	TC32_siFLI1_H3K4me3_peak_13298
chr4	102430551	102431646	TC32_siFLI1_H3K4me3_peak_13299
chr4	102500282	102503971	TC32_siFLI1_H3K4me3_peak_13300
chr4	102759690	102761644	TC32_siFLI1_H3K4me3_peak_13301
chr4	102822969	102829347	TC32_siFLI1_H3K4me3_peak_13302
chr4	102867648	102871673	TC32_siFLI1_H3K4me3_peak_13303
chr4	103075542	103077294	TC32_siFLI1_H3K4me3_peak_13304
chr4	103098744	103099939	TC32_siFLI1_H3K4me3_peak_13305
chr4	103195621	103195949	TC32_siFLI1_H3K4me3_peak_13306
chr4	103196367	103198887	TC32_siFLI1_H3K4me3_peak_13307
chr4	104490040	104490315	TC32_siFLI1_H3K4me3_peak_13308
chr4	104490503	104492930	TC32_siFLI1_H3K4me3_peak_13309
chr4	104493078	104496190	TC32_siFLI1_H3K4me3_peak_13310
chr4	105146204	105150317	TC32_siFLI1_H3K4me3_peak_13311
chr4	105471706	105474345	TC32_siFLI1_H3K4me3_peak_13312
chr4	105706662	105710951	TC32_siFLI1_H3K4me3_peak_13313
chr4	106313253	106313601	TC32_siFLI1_H3K4me3_peak_13314
chr4	106313939	106319002	TC32_siFLI1_H3K4me3_peak_13315
chr4	107032859	107036977	TC32_siFLI1_H3K4me3_peak_13316
chr4	107716975	107717251	TC32_siFLI1_H3K4me3_peak_13317
chr4	107717429	107720969	TC32_siFLI1_H3K4me3_peak_13318
chr4	107824088	107827153	TC32_siFLI1_H3K4me3_peak_13319
chr4	107931050	107932205	TC32_siFLI1_H3K4me3_peak_13320
chr4	107989348	107992313	TC32_siFLI1_H3K4me3_peak_13321
chr4	108620115	108623911	TC32_siFLI1_H3K4me3_peak_13322
chr4	108650062	108652784	TC32_siFLI1_H3K4me3_peak_13323
chr4	108762502	108763012	TC32_siFLI1_H3K4me3_peak_13324
chr4	109302726	109303175	TC32_siFLI1_H3K4me3_peak_13325
chr4	109432487	109436957	TC32_siFLI1_H3K4me3_peak_13326
chr4	109559644	109561802	TC32_siFLI1_H3K4me3_peak_13327
chr4	109701758	109704370	TC32_siFLI1_H3K4me3_peak_13328
chr4	109727489	109730949	TC32_siFLI1_H3K4me3_peak_13329
chr4	109814763	109818446	TC32_siFLI1_H3K4me3_peak_13330
chr4	109912846	109914679	TC32_siFLI1_H3K4me3_peak_13331
chr4	110194647	110199720	TC32_siFLI1_H3K4me3_peak_13332
chr4	110515973	110516592	TC32_siFLI1_H3K4me3_peak_13333
chr4	110622427	110623961	TC32_siFLI1_H3K4me3_peak_13334
chr4	110635850	110637374	TC32_siFLI1_H3K4me3_peak_13335
chr4	112145382	112147251	TC32_siFLI1_H3K4me3_peak_13336
chr4	112230601	112233796	TC32_siFLI1_H3K4me3_peak_13337
chr4	112283158	112283476	TC32_siFLI1_H3K4me3_peak_13338
chr4	112283604	112283895	TC32_siFLI1_H3K4me3_peak_13339
chr4	112284015	112286510	TC32_siFLI1_H3K4me3_peak_13340
chr4	112297338	112298106	TC32_siFLI1_H3K4me3_peak_13341
chr4	112523528	112523803	TC32_siFLI1_H3K4me3_peak_13342
chr4	112635152	112639110	TC32_siFLI1_H3K4me3_peak_13343
chr4	112706125	112706675	TC32_siFLI1_H3K4me3_peak_13344
chr4	113757876	113762744	TC32_siFLI1_H3K4me3_peak_13345
chr4	113762866	113763169	TC32_siFLI1_H3K4me3_peak_13346
chr4	113975149	113980777	TC32_siFLI1_H3K4me3_peak_13347
chr4	114598348	114599864	TC32_siFLI1_H3K4me3_peak_13348
chr4	115111039	115114509	TC32_siFLI1_H3K4me3_peak_13349
chr4	117084495	117085744	TC32_siFLI1_H3K4me3_peak_13350
chr4	118277904	118281098	TC32_siFLI1_H3K4me3_peak_13351
chr4	118352175	118353386	TC32_siFLI1_H3K4me3_peak_13352
chr4	118591711	118592489	TC32_siFLI1_H3K4me3_peak_13353
chr4	118684868	118687878	TC32_siFLI1_H3K4me3_peak_13354
chr4	118834291	118837482	TC32_siFLI1_H3K4me3_peak_13355
chr4	118850597	118850872	TC32_siFLI1_H3K4me3_peak_13356
chr4	119211418	119215052	TC32_siFLI1_H3K4me3_peak_13357
chr4	119297980	119301032	TC32_siFLI1_H3K4me3_peak_13358
chr4	119454114	119454603	TC32_siFLI1_H3K4me3_peak_13359
chr4	119454727	119455387	TC32_siFLI1_H3K4me3_peak_13360
chr4	119455752	119456251	TC32_siFLI1_H3K4me3_peak_13361
chr4	119624435	119629782	TC32_siFLI1_H3K4me3_peak_13362
chr4	120064191	120068073	TC32_siFLI1_H3K4me3_peak_13363
chr4	120921405	120923276	TC32_siFLI1_H3K4me3_peak_13364
chr4	121068947	121073181	TC32_siFLI1_H3K4me3_peak_13365
chr4	121156573	121157257	TC32_siFLI1_H3K4me3_peak_13366
chr4	121380576	121381158	TC32_siFLI1_H3K4me3_peak_13367
chr4	121693434	121693781	TC32_siFLI1_H3K4me3_peak_13368
chr4	121694363	121698202	TC32_siFLI1_H3K4me3_peak_13369
chr4	121764733	121765851	TC32_siFLI1_H3K4me3_peak_13370
chr4	121800909	121803572	TC32_siFLI1_H3K4me3_peak_13371
chr4	121820288	121824438	TC32_siFLI1_H3K4me3_peak_13372
chr4	121868397	121870889	TC32_siFLI1_H3K4me3_peak_13373
chr4	121951035	121951804	TC32_siFLI1_H3K4me3_peak_13374
chr4	122151277	122154392	TC32_siFLI1_H3K4me3_peak_13375
chr4	122154940	122155231	TC32_siFLI1_H3K4me3_peak_13376
chr4	122732640	122734076	TC32_siFLI1_H3K4me3_peak_13377
chr4	122825536	122829257	TC32_siFLI1_H3K4me3_peak_13378
chr4	122920238	122920572	TC32_siFLI1_H3K4me3_peak_13379
chr4	122920840	122925180	TC32_siFLI1_H3K4me3_peak_13380
chr4	122925447	122925939	TC32_siFLI1_H3K4me3_peak_13381
chr4	123396483	123401475	TC32_siFLI1_H3K4me3_peak_13382
chr4	123505398	123506077	TC32_siFLI1_H3K4me3_peak_13383
chr4	124708996	124709559	TC32_siFLI1_H3K4me3_peak_13384
chr4	124709809	124713454	TC32_siFLI1_H3K4me3_peak_13385
chr4	125314145	125324041	TC32_siFLI1_H3K4me3_peak_13386
chr4	125368544	125368825	TC32_siFLI1_H3K4me3_peak_13387
chr4	126953350	126957451	TC32_siFLI1_H3K4me3_peak_13388
chr4	127622321	127625538	TC32_siFLI1_H3K4me3_peak_13389
chr4	127631405	127631887	TC32_siFLI1_H3K4me3_peak_13390
chr4	127632192	127635220	TC32_siFLI1_H3K4me3_peak_13391
chr4	127782208	127784680	TC32_siFLI1_H3K4me3_peak_13392
chr4	127880074	127882745	TC32_siFLI1_H3K4me3_peak_13393
chr4	127882948	127883294	TC32_siFLI1_H3K4me3_peak_13394
chr4	127962068	127967643	TC32_siFLI1_H3K4me3_peak_13395
chr4	128060321	128063216	TC32_siFLI1_H3K4me3_peak_13396
chr4	128284874	128289579	TC32_siFLI1_H3K4me3_peak_13397
chr4	128553121	128553527	TC32_siFLI1_H3K4me3_peak_13398
chr4	128809331	128813750	TC32_siFLI1_H3K4me3_peak_13399
chr4	129090692	129094238	TC32_siFLI1_H3K4me3_peak_13400
chr4	129094636	129095068	TC32_siFLI1_H3K4me3_peak_13401
chr4	129095950	129097228	TC32_siFLI1_H3K4me3_peak_13402
chr4	129097378	129097653	TC32_siFLI1_H3K4me3_peak_13403
chr4	133146065	133155572	TC32_siFLI1_H3K4me3_peak_13404
chr4	133156084	133156667	TC32_siFLI1_H3K4me3_peak_13405
chr4	134198016	134199499	TC32_siFLI1_H3K4me3_peak_13406
chr4	134199695	134202173	TC32_siFLI1_H3K4me3_peak_13407
chr4	137527927	137533197	TC32_siFLI1_H3K4me3_peak_13408
chr4	138230966	138231241	TC32_siFLI1_H3K4me3_peak_13409
chr4	138233636	138234044	TC32_siFLI1_H3K4me3_peak_13410
chr4	138234288	138234872	TC32_siFLI1_H3K4me3_peak_13411
chr4	138235288	138242535	TC32_siFLI1_H3K4me3_peak_13412
chr4	138242663	138243115	TC32_siFLI1_H3K4me3_peak_13413
chr4	138245806	138247239	TC32_siFLI1_H3K4me3_peak_13414
chr4	138248137	138252618	TC32_siFLI1_H3K4me3_peak_13415
chr4	138254167	138254750	TC32_siFLI1_H3K4me3_peak_13416
chr4	138255387	138256038	TC32_siFLI1_H3K4me3_peak_13417
chr4	139014999	139018898	TC32_siFLI1_H3K4me3_peak_13418
chr4	139081238	139085599	TC32_siFLI1_H3K4me3_peak_13419
chr4	139174472	139179209	TC32_siFLI1_H3K4me3_peak_13420
chr4	139279388	139280440	TC32_siFLI1_H3K4me3_peak_13421
chr4	139293502	139293843	TC32_siFLI1_H3K4me3_peak_13422
chr4	139294216	139295900	TC32_siFLI1_H3K4me3_peak_13423
chr4	139298793	139304127	TC32_siFLI1_H3K4me3_peak_13424
chr4	139452030	139457967	TC32_siFLI1_H3K4me3_peak_13425
chr4	139552063	139552602	TC32_siFLI1_H3K4me3_peak_13426
chr4	139552843	139558308	TC32_siFLI1_H3K4me3_peak_13427
chr4	139605848	139607716	TC32_siFLI1_H3K4me3_peak_13428
chr4	139665808	139666135	TC32_siFLI1_H3K4me3_peak_13429
chr4	140049068	140049377	TC32_siFLI1_H3K4me3_peak_13430
chr4	140149615	140154841	TC32_siFLI1_H3K4me3_peak_13431
chr4	140252914	140253275	TC32_siFLI1_H3K4me3_peak_13432
chr4	140372101	140372376	TC32_siFLI1_H3K4me3_peak_13433
chr4	140372495	140375318	TC32_siFLI1_H3K4me3_peak_13434
chr4	140376236	140376608	TC32_siFLI1_H3K4me3_peak_13435
chr4	140426208	140427801	TC32_siFLI1_H3K4me3_peak_13436
chr4	140524083	140525357	TC32_siFLI1_H3K4me3_peak_13437
chr4	140753557	140757404	TC32_siFLI1_H3K4me3_peak_13438
chr4	141082136	141082886	TC32_siFLI1_H3K4me3_peak_13439
chr4	141129218	141133711	TC32_siFLI1_H3K4me3_peak_13440
chr4	141220784	141223165	TC32_siFLI1_H3K4me3_peak_13441
chr4	141636292	141637820	TC32_siFLI1_H3K4me3_peak_13442
chr4	142403515	142405557	TC32_siFLI1_H3K4me3_peak_13443
chr4	143183179	143190044	TC32_siFLI1_H3K4me3_peak_13444
chr4	143335803	143339109	TC32_siFLI1_H3K4me3_peak_13445
chr4	143339246	143339521	TC32_siFLI1_H3K4me3_peak_13446
chr4	143512845	143517305	TC32_siFLI1_H3K4me3_peak_13447
chr4	144645864	144646486	TC32_siFLI1_H3K4me3_peak_13448
chr4	145096333	145100911	TC32_siFLI1_H3K4me3_peak_13449
chr4	145176669	145181516	TC32_siFLI1_H3K4me3_peak_13450
chr4	145480864	145483977	TC32_siFLI1_H3K4me3_peak_13451
chr4	145617808	145620408	TC32_siFLI1_H3K4me3_peak_13452
chr4	145732639	145733745	TC32_siFLI1_H3K4me3_peak_13453
chr4	145934928	145939816	TC32_siFLI1_H3K4me3_peak_13454
chr4	146175599	146177561	TC32_siFLI1_H3K4me3_peak_13455
chr4	146518016	146518361	TC32_siFLI1_H3K4me3_peak_13456
chr4	146518625	146518929	TC32_siFLI1_H3K4me3_peak_13457
chr4	146519279	146523971	TC32_siFLI1_H3K4me3_peak_13458
chr4	146524216	146524545	TC32_siFLI1_H3K4me3_peak_13459
chr4	146638138	146639009	TC32_siFLI1_H3K4me3_peak_13460
chr4	146945538	146945813	TC32_siFLI1_H3K4me3_peak_13461
chr4	147480057	147480462	TC32_siFLI1_H3K4me3_peak_13462
chr4	147481002	147482538	TC32_siFLI1_H3K4me3_peak_13463
chr4	147616642	147619042	TC32_siFLI1_H3K4me3_peak_13464
chr4	147619423	147620317	TC32_siFLI1_H3K4me3_peak_13465
chr4	147682467	147684790	TC32_siFLI1_H3K4me3_peak_13466
chr4	147731410	147734369	TC32_siFLI1_H3K4me3_peak_13467
chr4	148441617	148443853	TC32_siFLI1_H3K4me3_peak_13468
chr4	148444330	148445704	TC32_siFLI1_H3K4me3_peak_13469
chr4	150077566	150080769	TC32_siFLI1_H3K4me3_peak_13470
chr4	151012029	151017171	TC32_siFLI1_H3K4me3_peak_13471
chr4	151099443	151102817	TC32_siFLI1_H3K4me3_peak_13472
chr4	151323827	151325998	TC32_siFLI1_H3K4me3_peak_13473
chr4	151408444	151410052	TC32_siFLI1_H3K4me3_peak_13474
chr4	151759350	151761081	TC32_siFLI1_H3K4me3_peak_13475
chr4	152350405	152353314	TC32_siFLI1_H3K4me3_peak_13476
chr4	152532042	152532385	TC32_siFLI1_H3K4me3_peak_13477
chr4	152532864	152538851	TC32_siFLI1_H3K4me3_peak_13478
chr4	152679395	152680005	TC32_siFLI1_H3K4me3_peak_13479
chr4	152778243	152781567	TC32_siFLI1_H3K4me3_peak_13480
chr4	152781678	152782695	TC32_siFLI1_H3K4me3_peak_13481
chr4	152936376	152936967	TC32_siFLI1_H3K4me3_peak_13482
chr4	153152532	153154330	TC32_siFLI1_H3K4me3_peak_13483
chr4	153222218	153225108	TC32_siFLI1_H3K4me3_peak_13484
chr4	153248726	153249990	TC32_siFLI1_H3K4me3_peak_13485
chr4	153257385	153258101	TC32_siFLI1_H3K4me3_peak_13486
chr4	153344331	153346289	TC32_siFLI1_H3K4me3_peak_13487
chr4	153465778	153468274	TC32_siFLI1_H3K4me3_peak_13488
chr4	153468583	153468917	TC32_siFLI1_H3K4me3_peak_13489
chr4	153759585	153760353	TC32_siFLI1_H3K4me3_peak_13490
chr4	154547769	154550836	TC32_siFLI1_H3K4me3_peak_13491
chr4	154781206	154783792	TC32_siFLI1_H3K4me3_peak_13492
chr4	155374684	155377012	TC32_siFLI1_H3K4me3_peak_13493
chr4	155666342	155668610	TC32_siFLI1_H3K4me3_peak_13494
chr4	155759081	155759927	TC32_siFLI1_H3K4me3_peak_13495
chr4	155953247	155954219	TC32_siFLI1_H3K4me3_peak_13496
chr4	156968002	156968585	TC32_siFLI1_H3K4me3_peak_13497
chr4	156968709	156972471	TC32_siFLI1_H3K4me3_peak_13498
chr4	157074777	157075180	TC32_siFLI1_H3K4me3_peak_13499
chr4	157075628	157078105	TC32_siFLI1_H3K4me3_peak_13500
chr4	157220386	157223064	TC32_siFLI1_H3K4me3_peak_13501
chr4	158169182	158170530	TC32_siFLI1_H3K4me3_peak_13502
chr4	158171482	158172596	TC32_siFLI1_H3K4me3_peak_13503
chr4	158210196	158211544	TC32_siFLI1_H3K4me3_peak_13504
chr4	158670091	158674033	TC32_siFLI1_H3K4me3_peak_13505
chr4	158721904	158724288	TC32_siFLI1_H3K4me3_peak_13506
chr4	158768386	158771150	TC32_siFLI1_H3K4me3_peak_13507
chr4	158806088	158806364	TC32_siFLI1_H3K4me3_peak_13508
chr4	159101511	159101786	TC32_siFLI1_H3K4me3_peak_13509
chr4	159101972	159106393	TC32_siFLI1_H3K4me3_peak_13510
chr4	159228239	159229019	TC32_siFLI1_H3K4me3_peak_13511
chr4	159229364	159230614	TC32_siFLI1_H3K4me3_peak_13512
chr4	159775654	159777684	TC32_siFLI1_H3K4me3_peak_13513
chr4	160849085	160849394	TC32_siFLI1_H3K4me3_peak_13514
chr4	162163944	162164910	TC32_siFLI1_H3K4me3_peak_13515
chr4	163163613	163167334	TC32_siFLI1_H3K4me3_peak_13516
chr4	163331081	163333172	TC32_siFLI1_H3K4me3_peak_13517
chr4	163343782	163344889	TC32_siFLI1_H3K4me3_peak_13518
chr4	163493548	163497120	TC32_siFLI1_H3K4me3_peak_13519
chr4	164382573	164384172	TC32_siFLI1_H3K4me3_peak_13520
chr4	164956567	164958886	TC32_siFLI1_H3K4me3_peak_13521
chr4	165110442	165111331	TC32_siFLI1_H3K4me3_peak_13522
chr4	165111434	165113556	TC32_siFLI1_H3K4me3_peak_13523
chr4	165206653	165210198	TC32_siFLI1_H3K4me3_peak_13524
chr4	165326113	165330712	TC32_siFLI1_H3K4me3_peak_13525
chr4	165331545	165332000	TC32_siFLI1_H3K4me3_peak_13526
chr4	165378343	165382146	TC32_siFLI1_H3K4me3_peak_13527
chr4	165872675	165874990	TC32_siFLI1_H3K4me3_peak_13528
chr4	167233961	167234261	TC32_siFLI1_H3K4me3_peak_13529
chr4	168317658	168319243	TC32_siFLI1_H3K4me3_peak_13530
chr4	168479620	168481130	TC32_siFLI1_H3K4me3_peak_13531
chr4	168630909	168634478	TC32_siFLI1_H3K4me3_peak_13532
chr4	168831495	168834262	TC32_siFLI1_H3K4me3_peak_13533
chr4	169007079	169007354	TC32_siFLI1_H3K4me3_peak_13534
chr4	169007744	169010948	TC32_siFLI1_H3K4me3_peak_13535
chr4	169267763	169272060	TC32_siFLI1_H3K4me3_peak_13536
chr4	169610238	169613257	TC32_siFLI1_H3K4me3_peak_13537
chr4	169619444	169623153	TC32_siFLI1_H3K4me3_peak_13538
chr4	169659472	169661920	TC32_siFLI1_H3K4me3_peak_13539
chr4	169755361	169758213	TC32_siFLI1_H3K4me3_peak_13540
chr4	170024919	170025515	TC32_siFLI1_H3K4me3_peak_13541
chr4	170025681	170027684	TC32_siFLI1_H3K4me3_peak_13542
chr4	170088542	170090658	TC32_siFLI1_H3K4me3_peak_13543
chr4	173167042	173172083	TC32_siFLI1_H3K4me3_peak_13544
chr4	173330060	173334540	TC32_siFLI1_H3K4me3_peak_13545
chr4	173334654	173335989	TC32_siFLI1_H3K4me3_peak_13546
chr4	173336159	173336647	TC32_siFLI1_H3K4me3_peak_13547
chr4	173368151	173368426	TC32_siFLI1_H3K4me3_peak_13548
chr4	173368622	173374576	TC32_siFLI1_H3K4me3_peak_13549
chr4	173398214	173398489	TC32_siFLI1_H3K4me3_peak_13550
chr4	173523385	173524199	TC32_siFLI1_H3K4me3_peak_13551
chr4	173524303	173534027	TC32_siFLI1_H3K4me3_peak_13552
chr4	174119235	174120613	TC32_siFLI1_H3K4me3_peak_13553
chr4	174134402	174134677	TC32_siFLI1_H3K4me3_peak_13554
chr4	174135787	174136243	TC32_siFLI1_H3K4me3_peak_13555
chr4	174154179	174154754	TC32_siFLI1_H3K4me3_peak_13556
chr4	174213550	174215039	TC32_siFLI1_H3K4me3_peak_13557
chr4	174281099	174286592	TC32_siFLI1_H3K4me3_peak_13558
chr4	174522389	174523169	TC32_siFLI1_H3K4me3_peak_13559
chr4	176065531	176066730	TC32_siFLI1_H3K4me3_peak_13560
chr4	176195234	176195904	TC32_siFLI1_H3K4me3_peak_13561
chr4	176318809	176323023	TC32_siFLI1_H3K4me3_peak_13562
chr4	176791515	176792981	TC32_siFLI1_H3K4me3_peak_13563
chr4	177309623	177312404	TC32_siFLI1_H3K4me3_peak_13564
chr4	177441073	177442922	TC32_siFLI1_H3K4me3_peak_13565
chr4	180057308	180061599	TC32_siFLI1_H3K4me3_peak_13566
chr4	180062008	180062319	TC32_siFLI1_H3K4me3_peak_13567
chr4	182143297	182145887	TC32_siFLI1_H3K4me3_peak_13568
chr4	182146217	182146863	TC32_siFLI1_H3K4me3_peak_13569
chr4	182448306	182450085	TC32_siFLI1_H3K4me3_peak_13570
chr4	182916387	182918375	TC32_siFLI1_H3K4me3_peak_13571
chr4	183098517	183102615	TC32_siFLI1_H3K4me3_peak_13572
chr4	183407225	183407503	TC32_siFLI1_H3K4me3_peak_13573
chr4	183443309	183447128	TC32_siFLI1_H3K4me3_peak_13574
chr4	183447286	183447561	TC32_siFLI1_H3K4me3_peak_13575
chr4	183503119	183507127	TC32_siFLI1_H3K4me3_peak_13576
chr4	183656304	183656641	TC32_siFLI1_H3K4me3_peak_13577
chr4	183657146	183661172	TC32_siFLI1_H3K4me3_peak_13578
chr4	183796916	183799490	TC32_siFLI1_H3K4me3_peak_13579
chr4	183853419	183855856	TC32_siFLI1_H3K4me3_peak_13580
chr4	183905105	183908835	TC32_siFLI1_H3K4me3_peak_13581
chr4	183987367	183988180	TC32_siFLI1_H3K4me3_peak_13582
chr4	184267597	184268583	TC32_siFLI1_H3K4me3_peak_13583
chr4	184343461	184344001	TC32_siFLI1_H3K4me3_peak_13584
chr4	184470815	184476297	TC32_siFLI1_H3K4me3_peak_13585
chr4	184476628	184477240	TC32_siFLI1_H3K4me3_peak_13586
chr4	184535839	184538267	TC32_siFLI1_H3K4me3_peak_13587
chr4	184646240	184646546	TC32_siFLI1_H3K4me3_peak_13588
chr4	184646705	184650863	TC32_siFLI1_H3K4me3_peak_13589
chr4	184731609	184735004	TC32_siFLI1_H3K4me3_peak_13590
chr4	184823415	184823690	TC32_siFLI1_H3K4me3_peak_13591
chr4	184824248	184826525	TC32_siFLI1_H3K4me3_peak_13592
chr4	185142656	185145391	TC32_siFLI1_H3K4me3_peak_13593
chr4	185202168	185205030	TC32_siFLI1_H3K4me3_peak_13594
chr4	185209179	185211975	TC32_siFLI1_H3K4me3_peak_13595
chr4	185395542	185397297	TC32_siFLI1_H3K4me3_peak_13596
chr4	185423840	185426617	TC32_siFLI1_H3K4me3_peak_13597
chr4	185470476	185471187	TC32_siFLI1_H3K4me3_peak_13598
chr4	185471386	185472522	TC32_siFLI1_H3K4me3_peak_13599
chr4	185533972	185536575	TC32_siFLI1_H3K4me3_peak_13600
chr4	185656274	185656671	TC32_siFLI1_H3K4me3_peak_13601
chr4	185810189	185811940	TC32_siFLI1_H3K4me3_peak_13602
chr4	186068341	186070197	TC32_siFLI1_H3K4me3_peak_13603
chr4	186104358	186105991	TC32_siFLI1_H3K4me3_peak_13604
chr4	186144274	186145510	TC32_siFLI1_H3K4me3_peak_13605
chr4	186190182	186192914	TC32_siFLI1_H3K4me3_peak_13606
chr4	186499600	186501603	TC32_siFLI1_H3K4me3_peak_13607
chr4	186721314	186727746	TC32_siFLI1_H3K4me3_peak_13608
chr4	189940366	189942834	TC32_siFLI1_H3K4me3_peak_13609
chr4	190013760	190021870	TC32_siFLI1_H3K4me3_peak_13610
chr4	190022542	190023227	TC32_siFLI1_H3K4me3_peak_13611
chr5	53684	53959	TC32_siFLI1_H3K4me3_peak_13612
chr5	217628	221547	TC32_siFLI1_H3K4me3_peak_13613
chr5	221699	222050	TC32_siFLI1_H3K4me3_peak_13614
chr5	270788	272470	TC32_siFLI1_H3K4me3_peak_13615
chr5	272859	274238	TC32_siFLI1_H3K4me3_peak_13616
chr5	321299	322541	TC32_siFLI1_H3K4me3_peak_13617
chr5	440097	440403	TC32_siFLI1_H3K4me3_peak_13618
chr5	441565	445977	TC32_siFLI1_H3K4me3_peak_13619
chr5	446153	446491	TC32_siFLI1_H3K4me3_peak_13620
chr5	470467	474359	TC32_siFLI1_H3K4me3_peak_13621
chr5	474932	475344	TC32_siFLI1_H3K4me3_peak_13622
chr5	609394	609684	TC32_siFLI1_H3K4me3_peak_13623
chr5	610805	615002	TC32_siFLI1_H3K4me3_peak_13624
chr5	784505	785153	TC32_siFLI1_H3K4me3_peak_13625
chr5	890466	895664	TC32_siFLI1_H3K4me3_peak_13626
chr5	1004714	1005137	TC32_siFLI1_H3K4me3_peak_13627
chr5	1008832	1009470	TC32_siFLI1_H3K4me3_peak_13628
chr5	1108122	1108456	TC32_siFLI1_H3K4me3_peak_13629
chr5	1109547	1112403	TC32_siFLI1_H3K4me3_peak_13630
chr5	1342547	1348750	TC32_siFLI1_H3K4me3_peak_13631
chr5	1520905	1524616	TC32_siFLI1_H3K4me3_peak_13632
chr5	1524914	1525246	TC32_siFLI1_H3K4me3_peak_13633
chr5	1593313	1595444	TC32_siFLI1_H3K4me3_peak_13634
chr5	1632641	1632916	TC32_siFLI1_H3K4me3_peak_13635
chr5	1633160	1634520	TC32_siFLI1_H3K4me3_peak_13636
chr5	1797441	1803697	TC32_siFLI1_H3K4me3_peak_13637
chr5	5140527	5141169	TC32_siFLI1_H3K4me3_peak_13638
chr5	5421537	5425387	TC32_siFLI1_H3K4me3_peak_13639
chr5	5425522	5426053	TC32_siFLI1_H3K4me3_peak_13640
chr5	5426451	5426726	TC32_siFLI1_H3K4me3_peak_13641
chr5	6375977	6379210	TC32_siFLI1_H3K4me3_peak_13642
chr5	6448428	6451398	TC32_siFLI1_H3K4me3_peak_13643
chr5	6451725	6452413	TC32_siFLI1_H3K4me3_peak_13644
chr5	6629678	6630648	TC32_siFLI1_H3K4me3_peak_13645
chr5	6630771	6636160	TC32_siFLI1_H3K4me3_peak_13646
chr5	6712057	6718746	TC32_siFLI1_H3K4me3_peak_13647
chr5	7866273	7872158	TC32_siFLI1_H3K4me3_peak_13648
chr5	7872473	7872748	TC32_siFLI1_H3K4me3_peak_13649
chr5	8457212	8459321	TC32_siFLI1_H3K4me3_peak_13650
chr5	10247800	10253807	TC32_siFLI1_H3K4me3_peak_13651
chr5	10306654	10308299	TC32_siFLI1_H3K4me3_peak_13652
chr5	10351865	10352169	TC32_siFLI1_H3K4me3_peak_13653
chr5	10352317	10356443	TC32_siFLI1_H3K4me3_peak_13654
chr5	10357052	10357407	TC32_siFLI1_H3K4me3_peak_13655
chr5	10441314	10442392	TC32_siFLI1_H3K4me3_peak_13656
chr5	10563294	10566749	TC32_siFLI1_H3K4me3_peak_13657
chr5	10759509	10761794	TC32_siFLI1_H3K4me3_peak_13658
chr5	11903713	11904470	TC32_siFLI1_H3K4me3_peak_13659
chr5	14011281	14012160	TC32_siFLI1_H3K4me3_peak_13660
chr5	14141958	14146447	TC32_siFLI1_H3K4me3_peak_13661
chr5	14146881	14147410	TC32_siFLI1_H3K4me3_peak_13662
chr5	14264762	14265122	TC32_siFLI1_H3K4me3_peak_13663
chr5	14440878	14442217	TC32_siFLI1_H3K4me3_peak_13664
chr5	14581308	14583302	TC32_siFLI1_H3K4me3_peak_13665
chr5	14663049	14666966	TC32_siFLI1_H3K4me3_peak_13666
chr5	14871299	14872682	TC32_siFLI1_H3K4me3_peak_13667
chr5	15499660	15502427	TC32_siFLI1_H3K4me3_peak_13668
chr5	16462423	16467955	TC32_siFLI1_H3K4me3_peak_13669
chr5	16615731	16617544	TC32_siFLI1_H3K4me3_peak_13670
chr5	16617900	16618243	TC32_siFLI1_H3K4me3_peak_13671
chr5	16899586	16901454	TC32_siFLI1_H3K4me3_peak_13672
chr5	16913850	16916379	TC32_siFLI1_H3K4me3_peak_13673
chr5	16930272	16937739	TC32_siFLI1_H3K4me3_peak_13674
chr5	17213614	17222077	TC32_siFLI1_H3K4me3_peak_13675
chr5	17222855	17223166	TC32_siFLI1_H3K4me3_peak_13676
chr5	21459401	21459910	TC32_siFLI1_H3K4me3_peak_13677
chr5	24643461	24645407	TC32_siFLI1_H3K4me3_peak_13678
chr5	27472166	27475551	TC32_siFLI1_H3K4me3_peak_13679
chr5	31193970	31194346	TC32_siFLI1_H3K4me3_peak_13680
chr5	31529719	31535041	TC32_siFLI1_H3K4me3_peak_13681
chr5	31638586	31639606	TC32_siFLI1_H3K4me3_peak_13682
chr5	32170293	32170633	TC32_siFLI1_H3K4me3_peak_13683
chr5	32171153	32175481	TC32_siFLI1_H3K4me3_peak_13684
chr5	32310037	32310418	TC32_siFLI1_H3K4me3_peak_13685
chr5	32310855	32315009	TC32_siFLI1_H3K4me3_peak_13686
chr5	32315159	32315605	TC32_siFLI1_H3K4me3_peak_13687
chr5	32441472	32445270	TC32_siFLI1_H3K4me3_peak_13688
chr5	32585142	32588646	TC32_siFLI1_H3K4me3_peak_13689
chr5	32588984	32589325	TC32_siFLI1_H3K4me3_peak_13690
chr5	33438767	33439063	TC32_siFLI1_H3K4me3_peak_13691
chr5	33439223	33443498	TC32_siFLI1_H3K4me3_peak_13692
chr5	33443888	33444248	TC32_siFLI1_H3K4me3_peak_13693
chr5	34005489	34005808	TC32_siFLI1_H3K4me3_peak_13694
chr5	34006590	34009049	TC32_siFLI1_H3K4me3_peak_13695
chr5	34243345	34243781	TC32_siFLI1_H3K4me3_peak_13696
chr5	34243939	34244216	TC32_siFLI1_H3K4me3_peak_13697
chr5	34655514	34658709	TC32_siFLI1_H3K4me3_peak_13698
chr5	34658948	34659746	TC32_siFLI1_H3K4me3_peak_13699
chr5	34838757	34839870	TC32_siFLI1_H3K4me3_peak_13700
chr5	34912740	34918507	TC32_siFLI1_H3K4me3_peak_13701
chr5	34928652	34929334	TC32_siFLI1_H3K4me3_peak_13702
chr5	34929471	34932131	TC32_siFLI1_H3K4me3_peak_13703
chr5	35617469	35619527	TC32_siFLI1_H3K4me3_peak_13704
chr5	35857372	35857693	TC32_siFLI1_H3K4me3_peak_13705
chr5	35857800	35858629	TC32_siFLI1_H3K4me3_peak_13706
chr5	36063745	36067617	TC32_siFLI1_H3K4me3_peak_13707
chr5	36149038	36155211	TC32_siFLI1_H3K4me3_peak_13708
chr5	36156174	36156449	TC32_siFLI1_H3K4me3_peak_13709
chr5	36239083	36239570	TC32_siFLI1_H3K4me3_peak_13710
chr5	36239728	36243007	TC32_siFLI1_H3K4me3_peak_13711
chr5	36605414	36605689	TC32_siFLI1_H3K4me3_peak_13712
chr5	36605849	36608368	TC32_siFLI1_H3K4me3_peak_13713
chr5	36690054	36690483	TC32_siFLI1_H3K4me3_peak_13714
chr5	36744427	36745311	TC32_siFLI1_H3K4me3_peak_13715
chr5	36873042	36880165	TC32_siFLI1_H3K4me3_peak_13716
chr5	37247488	37250059	TC32_siFLI1_H3K4me3_peak_13717
chr5	37250482	37250834	TC32_siFLI1_H3K4me3_peak_13718
chr5	37367884	37371554	TC32_siFLI1_H3K4me3_peak_13719
chr5	37371720	37372154	TC32_siFLI1_H3K4me3_peak_13720
chr5	37378957	37380770	TC32_siFLI1_H3K4me3_peak_13721
chr5	37381192	37381699	TC32_siFLI1_H3K4me3_peak_13722
chr5	37838642	37838917	TC32_siFLI1_H3K4me3_peak_13723
chr5	37839503	37840487	TC32_siFLI1_H3K4me3_peak_13724
chr5	38258479	38258860	TC32_siFLI1_H3K4me3_peak_13725
chr5	38444613	38447775	TC32_siFLI1_H3K4me3_peak_13726
chr5	38553948	38558221	TC32_siFLI1_H3K4me3_peak_13727
chr5	38659976	38660459	TC32_siFLI1_H3K4me3_peak_13728
chr5	38844061	38847974	TC32_siFLI1_H3K4me3_peak_13729
chr5	39071239	39071547	TC32_siFLI1_H3K4me3_peak_13730
chr5	39071654	39075827	TC32_siFLI1_H3K4me3_peak_13731
chr5	39422132	39422407	TC32_siFLI1_H3K4me3_peak_13732
chr5	39422582	39426304	TC32_siFLI1_H3K4me3_peak_13733
chr5	40678826	40680990	TC32_siFLI1_H3K4me3_peak_13734
chr5	40754175	40756149	TC32_siFLI1_H3K4me3_peak_13735
chr5	40794666	40794944	TC32_siFLI1_H3K4me3_peak_13736
chr5	40795200	40799731	TC32_siFLI1_H3K4me3_peak_13737
chr5	40831668	40836120	TC32_siFLI1_H3K4me3_peak_13738
chr5	40841217	40841943	TC32_siFLI1_H3K4me3_peak_13739
chr5	41867955	41868274	TC32_siFLI1_H3K4me3_peak_13740
chr5	41868744	41871012	TC32_siFLI1_H3K4me3_peak_13741
chr5	41903157	41906444	TC32_siFLI1_H3K4me3_peak_13742
chr5	41924896	41925949	TC32_siFLI1_H3K4me3_peak_13743
chr5	42423503	42424060	TC32_siFLI1_H3K4me3_peak_13744
chr5	42809778	42811930	TC32_siFLI1_H3K4me3_peak_13745
chr5	42908328	42909090	TC32_siFLI1_H3K4me3_peak_13746
chr5	42994421	42995103	TC32_siFLI1_H3K4me3_peak_13747
chr5	43007518	43008709	TC32_siFLI1_H3K4me3_peak_13748
chr5	43018052	43018388	TC32_siFLI1_H3K4me3_peak_13749
chr5	43036921	43043662	TC32_siFLI1_H3K4me3_peak_13750
chr5	43044113	43045294	TC32_siFLI1_H3K4me3_peak_13751
chr5	43063486	43070543	TC32_siFLI1_H3K4me3_peak_13752
chr5	43120792	43124224	TC32_siFLI1_H3K4me3_peak_13753
chr5	43310710	43313566	TC32_siFLI1_H3K4me3_peak_13754
chr5	43313843	43314136	TC32_siFLI1_H3K4me3_peak_13755
chr5	43481157	43481575	TC32_siFLI1_H3K4me3_peak_13756
chr5	43482226	43484831	TC32_siFLI1_H3K4me3_peak_13757
chr5	43513045	43516335	TC32_siFLI1_H3K4me3_peak_13758
chr5	43553146	43553442	TC32_siFLI1_H3K4me3_peak_13759
chr5	43553896	43557907	TC32_siFLI1_H3K4me3_peak_13760
chr5	43601653	43605271	TC32_siFLI1_H3K4me3_peak_13761
chr5	43605963	43606279	TC32_siFLI1_H3K4me3_peak_13762
chr5	43608393	43608668	TC32_siFLI1_H3K4me3_peak_13763
chr5	44808153	44811640	TC32_siFLI1_H3K4me3_peak_13764
chr5	50667195	50668342	TC32_siFLI1_H3K4me3_peak_13765
chr5	51381603	51386674	TC32_siFLI1_H3K4me3_peak_13766
chr5	52787218	52790386	TC32_siFLI1_H3K4me3_peak_13767
chr5	52797897	52804681	TC32_siFLI1_H3K4me3_peak_13768
chr5	52988627	52990014	TC32_siFLI1_H3K4me3_peak_13769
chr5	53107804	53108467	TC32_siFLI1_H3K4me3_peak_13770
chr5	53108585	53110618	TC32_siFLI1_H3K4me3_peak_13771
chr5	53479522	53480163	TC32_siFLI1_H3K4me3_peak_13772
chr5	53480272	53480877	TC32_siFLI1_H3K4me3_peak_13773
chr5	53560247	53562858	TC32_siFLI1_H3K4me3_peak_13774
chr5	54308134	54312026	TC32_siFLI1_H3K4me3_peak_13775
chr5	54455542	54458368	TC32_siFLI1_H3K4me3_peak_13776
chr5	54516448	54525339	TC32_siFLI1_H3K4me3_peak_13777
chr5	55159688	55162952	TC32_siFLI1_H3K4me3_peak_13778
chr5	55172822	55173609	TC32_siFLI1_H3K4me3_peak_13779
chr5	55226275	55228169	TC32_siFLI1_H3K4me3_peak_13780
chr5	55230230	55231279	TC32_siFLI1_H3K4me3_peak_13781
chr5	55231551	55234693	TC32_siFLI1_H3K4me3_peak_13782
chr5	55304912	55310600	TC32_siFLI1_H3K4me3_peak_13783
chr5	55310763	55311206	TC32_siFLI1_H3K4me3_peak_13784
chr5	55531699	55536068	TC32_siFLI1_H3K4me3_peak_13785
chr5	55709800	55713379	TC32_siFLI1_H3K4me3_peak_13786
chr5	55992711	55996846	TC32_siFLI1_H3K4me3_peak_13787
chr5	56813911	56818220	TC32_siFLI1_H3K4me3_peak_13788
chr5	56909490	56910726	TC32_siFLI1_H3K4me3_peak_13789
chr5	56949754	56953587	TC32_siFLI1_H3K4me3_peak_13790
chr5	57172279	57180885	TC32_siFLI1_H3K4me3_peak_13791
chr5	58456397	58460914	TC32_siFLI1_H3K4me3_peak_13792
chr5	58582503	58582869	TC32_siFLI1_H3K4me3_peak_13793
chr5	58583103	58583386	TC32_siFLI1_H3K4me3_peak_13794
chr5	59038378	59040001	TC32_siFLI1_H3K4me3_peak_13795
chr5	59767117	59769153	TC32_siFLI1_H3K4me3_peak_13796
chr5	60697289	60697777	TC32_siFLI1_H3K4me3_peak_13797
chr5	60698084	60701299	TC32_siFLI1_H3K4me3_peak_13798
chr5	60843939	60845095	TC32_siFLI1_H3K4me3_peak_13799
chr5	60942371	60947571	TC32_siFLI1_H3K4me3_peak_13800
chr5	61160007	61164891	TC32_siFLI1_H3K4me3_peak_13801
chr5	61329686	61335741	TC32_siFLI1_H3K4me3_peak_13802
chr5	62305932	62309834	TC32_siFLI1_H3K4me3_peak_13803
chr5	62400999	62401312	TC32_siFLI1_H3K4me3_peak_13804
chr5	62401606	62405403	TC32_siFLI1_H3K4me3_peak_13805
chr5	62411782	62416311	TC32_siFLI1_H3K4me3_peak_13806
chr5	64165531	64166540	TC32_siFLI1_H3K4me3_peak_13807
chr5	64505958	64507962	TC32_siFLI1_H3K4me3_peak_13808
chr5	64508134	64508494	TC32_siFLI1_H3K4me3_peak_13809
chr5	64508835	64509253	TC32_siFLI1_H3K4me3_peak_13810
chr5	64765687	64766269	TC32_siFLI1_H3K4me3_peak_13811
chr5	64766541	64771942	TC32_siFLI1_H3K4me3_peak_13812
chr5	65035470	65036311	TC32_siFLI1_H3K4me3_peak_13813
chr5	65103033	65103499	TC32_siFLI1_H3K4me3_peak_13814
chr5	65480225	65480980	TC32_siFLI1_H3K4me3_peak_13815
chr5	65481329	65483786	TC32_siFLI1_H3K4me3_peak_13816
chr5	65561076	65566180	TC32_siFLI1_H3K4me3_peak_13817
chr5	65622187	65627549	TC32_siFLI1_H3K4me3_peak_13818
chr5	65719512	65723660	TC32_siFLI1_H3K4me3_peak_13819
chr5	65723877	65724197	TC32_siFLI1_H3K4me3_peak_13820
chr5	65924077	65930372	TC32_siFLI1_H3K4me3_peak_13821
chr5	66143550	66147561	TC32_siFLI1_H3K4me3_peak_13822
chr5	66596322	66596638	TC32_siFLI1_H3K4me3_peak_13823
chr5	67003739	67005029	TC32_siFLI1_H3K4me3_peak_13824
chr5	68214119	68220085	TC32_siFLI1_H3K4me3_peak_13825
chr5	68291058	68291489	TC32_siFLI1_H3K4me3_peak_13826
chr5	68291614	68291906	TC32_siFLI1_H3K4me3_peak_13827
chr5	69042950	69043754	TC32_siFLI1_H3K4me3_peak_13828
chr5	69093893	69096549	TC32_siFLI1_H3K4me3_peak_13829
chr5	69166584	69169662	TC32_siFLI1_H3K4me3_peak_13830
chr5	69170414	69170694	TC32_siFLI1_H3K4me3_peak_13831
chr5	69187088	69190867	TC32_siFLI1_H3K4me3_peak_13832
chr5	69217195	69219825	TC32_siFLI1_H3K4me3_peak_13833
chr5	69219929	69220228	TC32_siFLI1_H3K4me3_peak_13834
chr5	69233640	69237867	TC32_siFLI1_H3K4me3_peak_13835
chr5	69238159	69238486	TC32_siFLI1_H3K4me3_peak_13836
chr5	69331762	69333197	TC32_siFLI1_H3K4me3_peak_13837
chr5	69366469	69366855	TC32_siFLI1_H3K4me3_peak_13838
chr5	69367183	69372632	TC32_siFLI1_H3K4me3_peak_13839
chr5	69373023	69373497	TC32_siFLI1_H3K4me3_peak_13840
chr5	69491212	69495879	TC32_siFLI1_H3K4me3_peak_13841
chr5	69496282	69496557	TC32_siFLI1_H3K4me3_peak_13842
chr5	69560594	69561111	TC32_siFLI1_H3K4me3_peak_13843
chr5	70401059	70401346	TC32_siFLI1_H3K4me3_peak_13844
chr5	71443528	71444230	TC32_siFLI1_H3K4me3_peak_13845
chr5	71444379	71444868	TC32_siFLI1_H3K4me3_peak_13846
chr5	71445516	71445937	TC32_siFLI1_H3K4me3_peak_13847
chr5	71446056	71446778	TC32_siFLI1_H3K4me3_peak_13848
chr5	71450207	71450843	TC32_siFLI1_H3K4me3_peak_13849
chr5	71455218	71459254	TC32_siFLI1_H3K4me3_peak_13850
chr5	71586909	71588432	TC32_siFLI1_H3K4me3_peak_13851
chr5	72105857	72110448	TC32_siFLI1_H3K4me3_peak_13852
chr5	72110777	72111278	TC32_siFLI1_H3K4me3_peak_13853
chr5	72307469	72308493	TC32_siFLI1_H3K4me3_peak_13854
chr5	72317253	72321931	TC32_siFLI1_H3K4me3_peak_13855
chr5	72815702	72819395	TC32_siFLI1_H3K4me3_peak_13856
chr5	72847741	72851893	TC32_siFLI1_H3K4me3_peak_13857
chr5	72955667	72958686	TC32_siFLI1_H3K4me3_peak_13858
chr5	73120420	73121574	TC32_siFLI1_H3K4me3_peak_13859
chr5	73445033	73449671	TC32_siFLI1_H3K4me3_peak_13860
chr5	73497297	73501627	TC32_siFLI1_H3K4me3_peak_13861
chr5	73563420	73567889	TC32_siFLI1_H3K4me3_peak_13862
chr5	73568080	73568449	TC32_siFLI1_H3K4me3_peak_13863
chr5	73625769	73626596	TC32_siFLI1_H3K4me3_peak_13864
chr5	74638469	74641250	TC32_siFLI1_H3K4me3_peak_13865
chr5	74684810	74687584	TC32_siFLI1_H3K4me3_peak_13866
chr5	74764164	74769036	TC32_siFLI1_H3K4me3_peak_13867
chr5	74863405	74863752	TC32_siFLI1_H3K4me3_peak_13868
chr5	74864323	74867967	TC32_siFLI1_H3K4me3_peak_13869
chr5	75051446	75054461	TC32_siFLI1_H3K4me3_peak_13870
chr5	75236861	75237769	TC32_siFLI1_H3K4me3_peak_13871
chr5	75336037	75340956	TC32_siFLI1_H3K4me3_peak_13872
chr5	75507605	75508169	TC32_siFLI1_H3K4me3_peak_13873
chr5	75508373	75514017	TC32_siFLI1_H3K4me3_peak_13874
chr5	75514287	75514637	TC32_siFLI1_H3K4me3_peak_13875
chr5	75714782	75718129	TC32_siFLI1_H3K4me3_peak_13876
chr5	76082907	76085696	TC32_siFLI1_H3K4me3_peak_13877
chr5	76402187	76404068	TC32_siFLI1_H3K4me3_peak_13878
chr5	76622021	76622625	TC32_siFLI1_H3K4me3_peak_13879
chr5	76622939	76623285	TC32_siFLI1_H3K4me3_peak_13880
chr5	76715346	76718746	TC32_siFLI1_H3K4me3_peak_13881
chr5	76818435	76819729	TC32_siFLI1_H3K4me3_peak_13882
chr5	77029916	77032405	TC32_siFLI1_H3K4me3_peak_13883
chr5	77086080	77088140	TC32_siFLI1_H3K4me3_peak_13884
chr5	77180291	77180595	TC32_siFLI1_H3K4me3_peak_13885
chr5	77210284	77211214	TC32_siFLI1_H3K4me3_peak_13886
chr5	77489980	77492804	TC32_siFLI1_H3K4me3_peak_13887
chr5	77629987	77630913	TC32_siFLI1_H3K4me3_peak_13888
chr5	77773537	77776756	TC32_siFLI1_H3K4me3_peak_13889
chr5	77852212	77852995	TC32_siFLI1_H3K4me3_peak_13890
chr5	78291373	78296015	TC32_siFLI1_H3K4me3_peak_13891
chr5	78296420	78296719	TC32_siFLI1_H3K4me3_peak_13892
chr5	78357932	78358492	TC32_siFLI1_H3K4me3_peak_13893
chr5	78358644	78358998	TC32_siFLI1_H3K4me3_peak_13894
chr5	78359170	78362919	TC32_siFLI1_H3K4me3_peak_13895
chr5	78646402	78649687	TC32_siFLI1_H3K4me3_peak_13896
chr5	78649921	78650289	TC32_siFLI1_H3K4me3_peak_13897
chr5	78983731	78986195	TC32_siFLI1_H3K4me3_peak_13898
chr5	79235214	79239787	TC32_siFLI1_H3K4me3_peak_13899
chr5	79511014	79515081	TC32_siFLI1_H3K4me3_peak_13900
chr5	79611407	79615916	TC32_siFLI1_H3K4me3_peak_13901
chr5	79988566	79988841	TC32_siFLI1_H3K4me3_peak_13902
chr5	79989027	79991846	TC32_siFLI1_H3K4me3_peak_13903
chr5	80252831	80253153	TC32_siFLI1_H3K4me3_peak_13904
chr5	80253307	80253840	TC32_siFLI1_H3K4me3_peak_13905
chr5	80253949	80257704	TC32_siFLI1_H3K4me3_peak_13906
chr5	80407076	80410262	TC32_siFLI1_H3K4me3_peak_13907
chr5	80487536	80489058	TC32_siFLI1_H3K4me3_peak_13908
chr5	80652194	80656167	TC32_siFLI1_H3K4me3_peak_13909
chr5	80960026	80962767	TC32_siFLI1_H3K4me3_peak_13910
chr5	81299762	81303950	TC32_siFLI1_H3K4me3_peak_13911
chr5	81748077	81751291	TC32_siFLI1_H3K4me3_peak_13912
chr5	81971015	81974175	TC32_siFLI1_H3K4me3_peak_13913
chr5	82276408	82279298	TC32_siFLI1_H3K4me3_peak_13914
chr5	82279514	82279984	TC32_siFLI1_H3K4me3_peak_13915
chr5	83074559	83079470	TC32_siFLI1_H3K4me3_peak_13916
chr5	83472597	83472872	TC32_siFLI1_H3K4me3_peak_13917
chr5	83474299	83474735	TC32_siFLI1_H3K4me3_peak_13918
chr5	86617818	86620539	TC32_siFLI1_H3K4me3_peak_13919
chr5	87266448	87271187	TC32_siFLI1_H3K4me3_peak_13920
chr5	87410027	87413424	TC32_siFLI1_H3K4me3_peak_13921
chr5	88140865	88141389	TC32_siFLI1_H3K4me3_peak_13922
chr5	88141881	88142320	TC32_siFLI1_H3K4me3_peak_13923
chr5	88265124	88265644	TC32_siFLI1_H3K4me3_peak_13924
chr5	88265788	88271220	TC32_siFLI1_H3K4me3_peak_13925
chr5	88502252	88502993	TC32_siFLI1_H3K4me3_peak_13926
chr5	88660597	88661757	TC32_siFLI1_H3K4me3_peak_13927
chr5	88665662	88667333	TC32_siFLI1_H3K4me3_peak_13928
chr5	88675755	88676550	TC32_siFLI1_H3K4me3_peak_13929
chr5	88881996	88884585	TC32_siFLI1_H3K4me3_peak_13930
chr5	90407371	90407850	TC32_siFLI1_H3K4me3_peak_13931
chr5	90407964	90411566	TC32_siFLI1_H3K4me3_peak_13932
chr5	90471921	90476049	TC32_siFLI1_H3K4me3_peak_13933
chr5	90526551	90527377	TC32_siFLI1_H3K4me3_peak_13934
chr5	90527503	90530319	TC32_siFLI1_H3K4me3_peak_13935
chr5	90558803	90559518	TC32_siFLI1_H3K4me3_peak_13936
chr5	91279764	91281045	TC32_siFLI1_H3K4me3_peak_13937
chr5	91377359	91384896	TC32_siFLI1_H3K4me3_peak_13938
chr5	93581263	93581914	TC32_siFLI1_H3K4me3_peak_13939
chr5	93584104	93584634	TC32_siFLI1_H3K4me3_peak_13940
chr5	93620766	93621781	TC32_siFLI1_H3K4me3_peak_13941
chr5	94108616	94108968	TC32_siFLI1_H3K4me3_peak_13942
chr5	94109136	94109417	TC32_siFLI1_H3K4me3_peak_13943
chr5	94110115	94112104	TC32_siFLI1_H3K4me3_peak_13944
chr5	94615936	94620355	TC32_siFLI1_H3K4me3_peak_13945
chr5	94620860	94621304	TC32_siFLI1_H3K4me3_peak_13946
chr5	95080951	95081776	TC32_siFLI1_H3K4me3_peak_13947
chr5	95283973	95284963	TC32_siFLI1_H3K4me3_peak_13948
chr5	95552135	95557479	TC32_siFLI1_H3K4me3_peak_13949
chr5	95646842	95647209	TC32_siFLI1_H3K4me3_peak_13950
chr5	95730190	95733976	TC32_siFLI1_H3K4me3_peak_13951
chr5	95734286	95734773	TC32_siFLI1_H3K4me3_peak_13952
chr5	95818741	95820292	TC32_siFLI1_H3K4me3_peak_13953
chr5	95820422	95823464	TC32_siFLI1_H3K4me3_peak_13954
chr5	95834531	95835362	TC32_siFLI1_H3K4me3_peak_13955
chr5	95958007	95958627	TC32_siFLI1_H3K4me3_peak_13956
chr5	95958802	95962739	TC32_siFLI1_H3K4me3_peak_13957
chr5	96660984	96664949	TC32_siFLI1_H3K4me3_peak_13958
chr5	96702300	96703946	TC32_siFLI1_H3K4me3_peak_13959
chr5	96806593	96808672	TC32_siFLI1_H3K4me3_peak_13960
chr5	96875915	96877818	TC32_siFLI1_H3K4me3_peak_13961
chr5	96933672	96939178	TC32_siFLI1_H3K4me3_peak_13962
chr5	97180360	97184440	TC32_siFLI1_H3K4me3_peak_13963
chr5	98769035	98771768	TC32_siFLI1_H3K4me3_peak_13964
chr5	98773090	98776510	TC32_siFLI1_H3K4me3_peak_13965
chr5	98925870	98930767	TC32_siFLI1_H3K4me3_peak_13966
chr5	98930977	98931277	TC32_siFLI1_H3K4me3_peak_13967
chr5	100534674	100537799	TC32_siFLI1_H3K4me3_peak_13968
chr5	102754343	102757695	TC32_siFLI1_H3K4me3_peak_13969
chr5	102865024	102867326	TC32_siFLI1_H3K4me3_peak_13970
chr5	103118487	103123608	TC32_siFLI1_H3K4me3_peak_13971
chr5	103258076	103258450	TC32_siFLI1_H3K4me3_peak_13972
chr5	103258567	103262181	TC32_siFLI1_H3K4me3_peak_13973
chr5	103560025	103560777	TC32_siFLI1_H3K4me3_peak_13974
chr5	103561111	103563567	TC32_siFLI1_H3K4me3_peak_13975
chr5	107667134	107673814	TC32_siFLI1_H3K4me3_peak_13976
chr5	108378681	108383477	TC32_siFLI1_H3K4me3_peak_13977
chr5	108727134	108728735	TC32_siFLI1_H3K4me3_peak_13978
chr5	108747302	108751648	TC32_siFLI1_H3K4me3_peak_13979
chr5	109406327	109410070	TC32_siFLI1_H3K4me3_peak_13980
chr5	109410346	109411169	TC32_siFLI1_H3K4me3_peak_13981
chr5	109688714	109695248	TC32_siFLI1_H3K4me3_peak_13982
chr5	110726667	110727071	TC32_siFLI1_H3K4me3_peak_13983
chr5	110737555	110740670	TC32_siFLI1_H3K4me3_peak_13984
chr5	111073098	111073913	TC32_siFLI1_H3K4me3_peak_13985
chr5	111092246	111095108	TC32_siFLI1_H3K4me3_peak_13986
chr5	111223805	111224892	TC32_siFLI1_H3K4me3_peak_13987
chr5	111510472	111513087	TC32_siFLI1_H3K4me3_peak_13988
chr5	111752527	111752841	TC32_siFLI1_H3K4me3_peak_13989
chr5	111752962	111753280	TC32_siFLI1_H3K4me3_peak_13990
chr5	111753950	111758427	TC32_siFLI1_H3K4me3_peak_13991
chr5	112160721	112163659	TC32_siFLI1_H3K4me3_peak_13992
chr5	112420104	112420385	TC32_siFLI1_H3K4me3_peak_13993
chr5	112707359	112710788	TC32_siFLI1_H3K4me3_peak_13994
chr5	112736855	112738980	TC32_siFLI1_H3K4me3_peak_13995
chr5	112860809	112864287	TC32_siFLI1_H3K4me3_peak_13996
chr5	112919111	112922660	TC32_siFLI1_H3K4me3_peak_13997
chr5	112975870	112980078	TC32_siFLI1_H3K4me3_peak_13998
chr5	113294543	113294923	TC32_siFLI1_H3K4me3_peak_13999
chr5	113487262	113489170	TC32_siFLI1_H3K4me3_peak_14000
chr5	113512099	113512374	TC32_siFLI1_H3K4me3_peak_14001
chr5	113513034	113516631	TC32_siFLI1_H3K4me3_peak_14002
chr5	114361297	114362168	TC32_siFLI1_H3K4me3_peak_14003
chr5	115169066	115170579	TC32_siFLI1_H3K4me3_peak_14004
chr5	115180049	115180422	TC32_siFLI1_H3K4me3_peak_14005
chr5	115260156	115263572	TC32_siFLI1_H3K4me3_peak_14006
chr5	115294761	115296897	TC32_siFLI1_H3K4me3_peak_14007
chr5	115539475	115540077	TC32_siFLI1_H3K4me3_peak_14008
chr5	115540304	115545096	TC32_siFLI1_H3K4me3_peak_14009
chr5	115623682	115626933	TC32_siFLI1_H3K4me3_peak_14010
chr5	115815636	115817299	TC32_siFLI1_H3K4me3_peak_14011
chr5	115839102	115843662	TC32_siFLI1_H3K4me3_peak_14012
chr5	116083299	116086514	TC32_siFLI1_H3K4me3_peak_14013
chr5	116571712	116576134	TC32_siFLI1_H3K4me3_peak_14014
chr5	118987306	118989049	TC32_siFLI1_H3K4me3_peak_14015
chr5	119069600	119073721	TC32_siFLI1_H3K4me3_peak_14016
chr5	119073865	119074657	TC32_siFLI1_H3K4me3_peak_14017
chr5	119267640	119270891	TC32_siFLI1_H3K4me3_peak_14018
chr5	119355631	119356943	TC32_siFLI1_H3K4me3_peak_14019
chr5	119411632	119412265	TC32_siFLI1_H3K4me3_peak_14020
chr5	119452362	119454152	TC32_siFLI1_H3K4me3_peak_14021
chr5	120463995	120464749	TC32_siFLI1_H3K4me3_peak_14022
chr5	121961177	121964824	TC32_siFLI1_H3K4me3_peak_14023
chr5	122076333	122078742	TC32_siFLI1_H3K4me3_peak_14024
chr5	122311505	122313333	TC32_siFLI1_H3K4me3_peak_14025
chr5	122774766	122778096	TC32_siFLI1_H3K4me3_peak_14026
chr5	122844605	122847223	TC32_siFLI1_H3K4me3_peak_14027
chr5	123035092	123037734	TC32_siFLI1_H3K4me3_peak_14028
chr5	123089813	123090771	TC32_siFLI1_H3K4me3_peak_14029
chr5	123419940	123420585	TC32_siFLI1_H3K4me3_peak_14030
chr5	123420887	123424234	TC32_siFLI1_H3K4me3_peak_14031
chr5	123511651	123515351	TC32_siFLI1_H3K4me3_peak_14032
chr5	124741027	124741321	TC32_siFLI1_H3K4me3_peak_14033
chr5	124741493	124749654	TC32_siFLI1_H3K4me3_peak_14034
chr5	126422703	126424663	TC32_siFLI1_H3K4me3_peak_14035
chr5	126592195	126595783	TC32_siFLI1_H3K4me3_peak_14036
chr5	126600500	126603766	TC32_siFLI1_H3K4me3_peak_14037
chr5	126604038	126604449	TC32_siFLI1_H3K4me3_peak_14038
chr5	126775348	126780484	TC32_siFLI1_H3K4me3_peak_14039
chr5	127029847	127030628	TC32_siFLI1_H3K4me3_peak_14040
chr5	127030815	127031107	TC32_siFLI1_H3K4me3_peak_14041
chr5	127072755	127073611	TC32_siFLI1_H3K4me3_peak_14042
chr5	127290285	127291512	TC32_siFLI1_H3K4me3_peak_14043
chr5	127517196	127520281	TC32_siFLI1_H3K4me3_peak_14044
chr5	127520440	127520849	TC32_siFLI1_H3K4me3_peak_14045
chr5	128081654	128086516	TC32_siFLI1_H3K4me3_peak_14046
chr5	128086984	128087360	TC32_siFLI1_H3K4me3_peak_14047
chr5	128537288	128537841	TC32_siFLI1_H3K4me3_peak_14048
chr5	129094125	129096607	TC32_siFLI1_H3K4me3_peak_14049
chr5	130897575	130897962	TC32_siFLI1_H3K4me3_peak_14050
chr5	131162874	131166075	TC32_siFLI1_H3K4me3_peak_14051
chr5	131169146	131173011	TC32_siFLI1_H3K4me3_peak_14052
chr5	131262206	131267462	TC32_siFLI1_H3K4me3_peak_14053
chr5	131631545	131631884	TC32_siFLI1_H3K4me3_peak_14054
chr5	131632328	131636867	TC32_siFLI1_H3K4me3_peak_14055
chr5	131794283	131798015	TC32_siFLI1_H3K4me3_peak_14056
chr5	132227021	132228191	TC32_siFLI1_H3K4me3_peak_14057
chr5	132255236	132255683	TC32_siFLI1_H3K4me3_peak_14058
chr5	132257332	132259603	TC32_siFLI1_H3K4me3_peak_14059
chr5	132293282	132295763	TC32_siFLI1_H3K4me3_peak_14060
chr5	132296319	132296697	TC32_siFLI1_H3K4me3_peak_14061
chr5	132368944	132372866	TC32_siFLI1_H3K4me3_peak_14062
chr5	132410104	132412282	TC32_siFLI1_H3K4me3_peak_14063
chr5	132412718	132413020	TC32_siFLI1_H3K4me3_peak_14064
chr5	132488086	132491316	TC32_siFLI1_H3K4me3_peak_14065
chr5	132495608	132497331	TC32_siFLI1_H3K4me3_peak_14066
chr5	132556569	132559255	TC32_siFLI1_H3K4me3_peak_14067
chr5	132734260	132734784	TC32_siFLI1_H3K4me3_peak_14068
chr5	132735752	132737668	TC32_siFLI1_H3K4me3_peak_14069
chr5	132774533	132777907	TC32_siFLI1_H3K4me3_peak_14070
chr5	132778124	132778502	TC32_siFLI1_H3K4me3_peak_14071
chr5	132779013	132779619	TC32_siFLI1_H3K4me3_peak_14072
chr5	132813071	132813733	TC32_siFLI1_H3K4me3_peak_14073
chr5	132830045	132830703	TC32_siFLI1_H3K4me3_peak_14074
chr5	132866034	132869271	TC32_siFLI1_H3K4me3_peak_14075
chr5	132960588	132961052	TC32_siFLI1_H3K4me3_peak_14076
chr5	132961154	132964519	TC32_siFLI1_H3K4me3_peak_14077
chr5	133024182	133024557	TC32_siFLI1_H3K4me3_peak_14078
chr5	133024780	133027219	TC32_siFLI1_H3K4me3_peak_14079
chr5	133051132	133055255	TC32_siFLI1_H3K4me3_peak_14080
chr5	133966291	133969984	TC32_siFLI1_H3K4me3_peak_14081
chr5	134001728	134005942	TC32_siFLI1_H3K4me3_peak_14082
chr5	134114261	134115868	TC32_siFLI1_H3K4me3_peak_14083
chr5	134173801	134178265	TC32_siFLI1_H3K4me3_peak_14084
chr5	134221519	134227590	TC32_siFLI1_H3K4me3_peak_14085
chr5	134365461	134367336	TC32_siFLI1_H3K4me3_peak_14086
chr5	134370667	134373742	TC32_siFLI1_H3K4me3_peak_14087
chr5	134374150	134374893	TC32_siFLI1_H3K4me3_peak_14088
chr5	134408733	134409087	TC32_siFLI1_H3K4me3_peak_14089
chr5	134409218	134412302	TC32_siFLI1_H3K4me3_peak_14090
chr5	134465982	134466807	TC32_siFLI1_H3K4me3_peak_14091
chr5	134523566	134528506	TC32_siFLI1_H3K4me3_peak_14092
chr5	134630337	134633284	TC32_siFLI1_H3K4me3_peak_14093
chr5	134647206	134652054	TC32_siFLI1_H3K4me3_peak_14094
chr5	134737669	134741139	TC32_siFLI1_H3K4me3_peak_14095
chr5	134758452	134760906	TC32_siFLI1_H3K4me3_peak_14096
chr5	134761133	134761458	TC32_siFLI1_H3K4me3_peak_14097
chr5	134845552	134849167	TC32_siFLI1_H3K4me3_peak_14098
chr5	134873937	134876070	TC32_siFLI1_H3K4me3_peak_14099
chr5	134876271	134876911	TC32_siFLI1_H3K4me3_peak_14100
chr5	134904214	134906182	TC32_siFLI1_H3K4me3_peak_14101
chr5	135031743	135035188	TC32_siFLI1_H3K4me3_peak_14102
chr5	135395479	135396317	TC32_siFLI1_H3K4me3_peak_14103
chr5	135396657	135399880	TC32_siFLI1_H3K4me3_peak_14104
chr5	135575555	135580570	TC32_siFLI1_H3K4me3_peak_14105
chr5	135580715	135581030	TC32_siFLI1_H3K4me3_peak_14106
chr5	135834578	135835553	TC32_siFLI1_H3K4me3_peak_14107
chr5	135835756	135836060	TC32_siFLI1_H3K4me3_peak_14108
chr5	136028875	136031908	TC32_siFLI1_H3K4me3_peak_14109
chr5	136132395	136135760	TC32_siFLI1_H3K4me3_peak_14110
chr5	137751490	137755184	TC32_siFLI1_H3K4me3_peak_14111
chr5	137889477	137889767	TC32_siFLI1_H3K4me3_peak_14112
chr5	138030147	138034374	TC32_siFLI1_H3K4me3_peak_14113
chr5	138133131	138133584	TC32_siFLI1_H3K4me3_peak_14114
chr5	138175638	138176018	TC32_siFLI1_H3K4me3_peak_14115
chr5	138176124	138180425	TC32_siFLI1_H3K4me3_peak_14116
chr5	138210197	138210472	TC32_siFLI1_H3K4me3_peak_14117
chr5	138210710	138213500	TC32_siFLI1_H3K4me3_peak_14118
chr5	138329231	138331920	TC32_siFLI1_H3K4me3_peak_14119
chr5	138332024	138332565	TC32_siFLI1_H3K4me3_peak_14120
chr5	138336969	138340576	TC32_siFLI1_H3K4me3_peak_14121
chr5	138352490	138355658	TC32_siFLI1_H3K4me3_peak_14122
chr5	138438723	138440176	TC32_siFLI1_H3K4me3_peak_14123
chr5	138463646	138467466	TC32_siFLI1_H3K4me3_peak_14124
chr5	138492126	138492775	TC32_siFLI1_H3K4me3_peak_14125
chr5	138540042	138546075	TC32_siFLI1_H3K4me3_peak_14126
chr5	138573364	138575778	TC32_siFLI1_H3K4me3_peak_14127
chr5	138752344	138756410	TC32_siFLI1_H3K4me3_peak_14128
chr5	139197035	139198445	TC32_siFLI1_H3K4me3_peak_14129
chr5	139273508	139277644	TC32_siFLI1_H3K4me3_peak_14130
chr5	139293039	139297013	TC32_siFLI1_H3K4me3_peak_14131
chr5	139341703	139344239	TC32_siFLI1_H3K4me3_peak_14132
chr5	139344433	139344993	TC32_siFLI1_H3K4me3_peak_14133
chr5	139403308	139404172	TC32_siFLI1_H3K4me3_peak_14134
chr5	139438426	139439679	TC32_siFLI1_H3K4me3_peak_14135
chr5	139480976	139482816	TC32_siFLI1_H3K4me3_peak_14136
chr5	139560606	139564414	TC32_siFLI1_H3K4me3_peak_14137
chr5	139564823	139565372	TC32_siFLI1_H3K4me3_peak_14138
chr5	139648047	139651739	TC32_siFLI1_H3K4me3_peak_14139
chr5	139765522	139765916	TC32_siFLI1_H3K4me3_peak_14140
chr5	139787596	139788163	TC32_siFLI1_H3K4me3_peak_14141
chr5	139847827	139848883	TC32_siFLI1_H3K4me3_peak_14142
chr5	140040826	140043679	TC32_siFLI1_H3K4me3_peak_14143
chr5	140107067	140110398	TC32_siFLI1_H3K4me3_peak_14144
chr5	140110538	140110913	TC32_siFLI1_H3K4me3_peak_14145
chr5	140111629	140112109	TC32_siFLI1_H3K4me3_peak_14146
chr5	140112242	140116695	TC32_siFLI1_H3K4me3_peak_14147
chr5	140174639	140177912	TC32_siFLI1_H3K4me3_peak_14148
chr5	140300436	140303524	TC32_siFLI1_H3K4me3_peak_14149
chr5	140345148	140345572	TC32_siFLI1_H3K4me3_peak_14150
chr5	140345751	140346992	TC32_siFLI1_H3K4me3_peak_14151
chr5	140398246	140405296	TC32_siFLI1_H3K4me3_peak_14152
chr5	140555322	140557579	TC32_siFLI1_H3K4me3_peak_14153
chr5	140563135	140566803	TC32_siFLI1_H3K4me3_peak_14154
chr5	140639363	140641522	TC32_siFLI1_H3K4me3_peak_14155
chr5	140642331	140642669	TC32_siFLI1_H3K4me3_peak_14156
chr5	140642778	140643176	TC32_siFLI1_H3K4me3_peak_14157
chr5	140643701	140651187	TC32_siFLI1_H3K4me3_peak_14158
chr5	140662956	140663730	TC32_siFLI1_H3K4me3_peak_14159
chr5	140664041	140667532	TC32_siFLI1_H3K4me3_peak_14160
chr5	140667656	140668198	TC32_siFLI1_H3K4me3_peak_14161
chr5	140689148	140689531	TC32_siFLI1_H3K4me3_peak_14162
chr5	140689735	140694087	TC32_siFLI1_H3K4me3_peak_14163
chr5	140700150	140703092	TC32_siFLI1_H3K4me3_peak_14164
chr5	140710373	140711290	TC32_siFLI1_H3K4me3_peak_14165
chr5	140725419	140726246	TC32_siFLI1_H3K4me3_peak_14166
chr5	140806938	140807690	TC32_siFLI1_H3K4me3_peak_14167
chr5	140827851	140828516	TC32_siFLI1_H3K4me3_peak_14168
chr5	140855958	140856400	TC32_siFLI1_H3K4me3_peak_14169
chr5	140966212	140966779	TC32_siFLI1_H3K4me3_peak_14170
chr5	141040430	141041074	TC32_siFLI1_H3K4me3_peak_14171
chr5	141084556	141085584	TC32_siFLI1_H3K4me3_peak_14172
chr5	141094510	141095986	TC32_siFLI1_H3K4me3_peak_14173
chr5	141208867	141209350	TC32_siFLI1_H3K4me3_peak_14174
chr5	141223332	141223891	TC32_siFLI1_H3K4me3_peak_14175
chr5	141234338	141235195	TC32_siFLI1_H3K4me3_peak_14176
chr5	141319580	141322179	TC32_siFLI1_H3K4me3_peak_14177
chr5	141359968	141360624	TC32_siFLI1_H3K4me3_peak_14178
chr5	141475697	141477110	TC32_siFLI1_H3K4me3_peak_14179
chr5	141616571	141619178	TC32_siFLI1_H3K4me3_peak_14180
chr5	141633957	141638481	TC32_siFLI1_H3K4me3_peak_14181
chr5	141681931	141682261	TC32_siFLI1_H3K4me3_peak_14182
chr5	141849332	141851189	TC32_siFLI1_H3K4me3_peak_14183
chr5	141877574	141878272	TC32_siFLI1_H3K4me3_peak_14184
chr5	141921756	141922228	TC32_siFLI1_H3K4me3_peak_14185
chr5	141922980	141924483	TC32_siFLI1_H3K4me3_peak_14186
chr5	141968828	141971031	TC32_siFLI1_H3K4me3_peak_14187
chr5	142012340	142013715	TC32_siFLI1_H3K4me3_peak_14188
chr5	142024529	142025556	TC32_siFLI1_H3K4me3_peak_14189
chr5	142108514	142111316	TC32_siFLI1_H3K4me3_peak_14190
chr5	142322649	142325101	TC32_siFLI1_H3K4me3_peak_14191
chr5	142325260	142325568	TC32_siFLI1_H3K4me3_peak_14192
chr5	142356717	142357410	TC32_siFLI1_H3K4me3_peak_14193
chr5	142713156	142713624	TC32_siFLI1_H3K4me3_peak_14194
chr5	142768863	142773030	TC32_siFLI1_H3K4me3_peak_14195
chr5	143398002	143398282	TC32_siFLI1_H3K4me3_peak_14196
chr5	143398414	143399601	TC32_siFLI1_H3K4me3_peak_14197
chr5	143399894	143406307	TC32_siFLI1_H3K4me3_peak_14198
chr5	144167955	144171186	TC32_siFLI1_H3K4me3_peak_14199
chr5	145832898	145835910	TC32_siFLI1_H3K4me3_peak_14200
chr5	145936458	145940800	TC32_siFLI1_H3K4me3_peak_14201
chr5	146180099	146183401	TC32_siFLI1_H3K4me3_peak_14202
chr5	146202331	146207039	TC32_siFLI1_H3K4me3_peak_14203
chr5	146447094	146450128	TC32_siFLI1_H3K4me3_peak_14204
chr5	146450659	146451023	TC32_siFLI1_H3K4me3_peak_14205
chr5	147453415	147454375	TC32_siFLI1_H3K4me3_peak_14206
chr5	147779329	147782884	TC32_siFLI1_H3K4me3_peak_14207
chr5	148382601	148385493	TC32_siFLI1_H3K4me3_peak_14208
chr5	148385737	148386187	TC32_siFLI1_H3K4me3_peak_14209
chr5	148826085	148826421	TC32_siFLI1_H3K4me3_peak_14210
chr5	148826631	148829879	TC32_siFLI1_H3K4me3_peak_14211
chr5	149271584	149272465	TC32_siFLI1_H3K4me3_peak_14212
chr5	149343735	149344121	TC32_siFLI1_H3K4me3_peak_14213
chr5	149344259	149347937	TC32_siFLI1_H3K4me3_peak_14214
chr5	149348087	149348372	TC32_siFLI1_H3K4me3_peak_14215
chr5	149357535	149359624	TC32_siFLI1_H3K4me3_peak_14216
chr5	149406911	149407339	TC32_siFLI1_H3K4me3_peak_14217
chr5	149407534	149408489	TC32_siFLI1_H3K4me3_peak_14218
chr5	149547332	149552393	TC32_siFLI1_H3K4me3_peak_14219
chr5	149581052	149581875	TC32_siFLI1_H3K4me3_peak_14220
chr5	149729865	149733023	TC32_siFLI1_H3K4me3_peak_14221
chr5	149960231	149963053	TC32_siFLI1_H3K4me3_peak_14222
chr5	149998586	150003621	TC32_siFLI1_H3K4me3_peak_14223
chr5	150154151	150156146	TC32_siFLI1_H3K4me3_peak_14224
chr5	150299203	150303033	TC32_siFLI1_H3K4me3_peak_14225
chr5	150357463	150360136	TC32_siFLI1_H3K4me3_peak_14226
chr5	150444567	150444844	TC32_siFLI1_H3K4me3_peak_14227
chr5	150446528	150450147	TC32_siFLI1_H3K4me3_peak_14228
chr5	150484093	150484505	TC32_siFLI1_H3K4me3_peak_14229
chr5	150485019	150488075	TC32_siFLI1_H3K4me3_peak_14230
chr5	150624532	150626496	TC32_siFLI1_H3K4me3_peak_14231
chr5	150639935	150643479	TC32_siFLI1_H3K4me3_peak_14232
chr5	150656779	150657093	TC32_siFLI1_H3K4me3_peak_14233
chr5	150698258	150702281	TC32_siFLI1_H3K4me3_peak_14234
chr5	150756951	150759372	TC32_siFLI1_H3K4me3_peak_14235
chr5	150778379	150780500	TC32_siFLI1_H3K4me3_peak_14236
chr5	150903162	150905583	TC32_siFLI1_H3K4me3_peak_14237
chr5	151079186	151082316	TC32_siFLI1_H3K4me3_peak_14238
chr5	151155750	151158236	TC32_siFLI1_H3K4me3_peak_14239
chr5	151158545	151158968	TC32_siFLI1_H3K4me3_peak_14240
chr5	151223581	151224194	TC32_siFLI1_H3K4me3_peak_14241
chr5	151252223	151252850	TC32_siFLI1_H3K4me3_peak_14242
chr5	151253026	151254480	TC32_siFLI1_H3K4me3_peak_14243
chr5	151447413	151449491	TC32_siFLI1_H3K4me3_peak_14244
chr5	151496143	151496581	TC32_siFLI1_H3K4me3_peak_14245
chr5	151684208	151687501	TC32_siFLI1_H3K4me3_peak_14246
chr5	151756788	151759002	TC32_siFLI1_H3K4me3_peak_14247
chr5	151771794	151776249	TC32_siFLI1_H3K4me3_peak_14248
chr5	153489896	153493708	TC32_siFLI1_H3K4me3_peak_14249
chr5	154036695	154041245	TC32_siFLI1_H3K4me3_peak_14250
chr5	154189473	154193116	TC32_siFLI1_H3K4me3_peak_14251
chr5	154442853	154448196	TC32_siFLI1_H3K4me3_peak_14252
chr5	154448324	154448740	TC32_siFLI1_H3K4me3_peak_14253
chr5	154628369	154629052	TC32_siFLI1_H3K4me3_peak_14254
chr5	154682576	154683327	TC32_siFLI1_H3K4me3_peak_14255
chr5	154754569	154755004	TC32_siFLI1_H3K4me3_peak_14256
chr5	154755107	154760924	TC32_siFLI1_H3K4me3_peak_14257
chr5	154850120	154850644	TC32_siFLI1_H3K4me3_peak_14258
chr5	154857216	154861709	TC32_siFLI1_H3K4me3_peak_14259
chr5	154862099	154862425	TC32_siFLI1_H3K4me3_peak_14260
chr5	154935600	154938485	TC32_siFLI1_H3K4me3_peak_14261
chr5	154940730	154944202	TC32_siFLI1_H3K4me3_peak_14262
chr5	154944408	154945007	TC32_siFLI1_H3K4me3_peak_14263
chr5	157140069	157144414	TC32_siFLI1_H3K4me3_peak_14264
chr5	157265646	157268064	TC32_siFLI1_H3K4me3_peak_14265
chr5	157459655	157460857	TC32_siFLI1_H3K4me3_peak_14266
chr5	157574343	157576400	TC32_siFLI1_H3K4me3_peak_14267
chr5	157730705	157732106	TC32_siFLI1_H3K4me3_peak_14268
chr5	157743390	157746732	TC32_siFLI1_H3K4me3_peak_14269
chr5	157855748	157859439	TC32_siFLI1_H3K4me3_peak_14270
chr5	159097340	159100087	TC32_siFLI1_H3K4me3_peak_14271
chr5	159100464	159101481	TC32_siFLI1_H3K4me3_peak_14272
chr5	159205478	159210766	TC32_siFLI1_H3K4me3_peak_14273
chr5	159261755	159264993	TC32_siFLI1_H3K4me3_peak_14274
chr5	159265113	159265897	TC32_siFLI1_H3K4me3_peak_14275
chr5	159331465	159331870	TC32_siFLI1_H3K4me3_peak_14276
chr5	159916010	159916939	TC32_siFLI1_H3K4me3_peak_14277
chr5	159917638	159918915	TC32_siFLI1_H3K4me3_peak_14278
chr5	160008997	160012138	TC32_siFLI1_H3K4me3_peak_14279
chr5	160116272	160119633	TC32_siFLI1_H3K4me3_peak_14280
chr5	160310338	160313381	TC32_siFLI1_H3K4me3_peak_14281
chr5	160370110	160370636	TC32_siFLI1_H3K4me3_peak_14282
chr5	160398382	160400529	TC32_siFLI1_H3K4me3_peak_14283
chr5	160416600	160420327	TC32_siFLI1_H3K4me3_peak_14284
chr5	160420722	160421107	TC32_siFLI1_H3K4me3_peak_14285
chr5	160421744	160424333	TC32_siFLI1_H3K4me3_peak_14286
chr5	163436543	163440595	TC32_siFLI1_H3K4me3_peak_14287
chr5	163456536	163456935	TC32_siFLI1_H3K4me3_peak_14288
chr5	163457139	163462401	TC32_siFLI1_H3K4me3_peak_14289
chr5	163502725	163509263	TC32_siFLI1_H3K4me3_peak_14290
chr5	166978726	166980980	TC32_siFLI1_H3K4me3_peak_14291
chr5	167572918	167578381	TC32_siFLI1_H3K4me3_peak_14292
chr5	167578615	167579054	TC32_siFLI1_H3K4me3_peak_14293
chr5	167755065	167755696	TC32_siFLI1_H3K4me3_peak_14294
chr5	168291084	168293430	TC32_siFLI1_H3K4me3_peak_14295
chr5	168486332	168489058	TC32_siFLI1_H3K4me3_peak_14296
chr5	168577010	168579730	TC32_siFLI1_H3K4me3_peak_14297
chr5	168579870	168580413	TC32_siFLI1_H3K4me3_peak_14298
chr5	169583086	169586711	TC32_siFLI1_H3K4me3_peak_14299
chr5	169979869	169980647	TC32_siFLI1_H3K4me3_peak_14300
chr5	171386551	171391781	TC32_siFLI1_H3K4me3_peak_14301
chr5	171392264	171392579	TC32_siFLI1_H3K4me3_peak_14302
chr5	171450556	171451200	TC32_siFLI1_H3K4me3_peak_14303
chr5	172003450	172008536	TC32_siFLI1_H3K4me3_peak_14304
chr5	172185730	172188856	TC32_siFLI1_H3K4me3_peak_14305
chr5	172280410	172280686	TC32_siFLI1_H3K4me3_peak_14306
chr5	172280797	172285136	TC32_siFLI1_H3K4me3_peak_14307
chr5	172452597	172455940	TC32_siFLI1_H3K4me3_peak_14308
chr5	172640400	172643883	TC32_siFLI1_H3K4me3_peak_14309
chr5	172697127	172697601	TC32_siFLI1_H3K4me3_peak_14310
chr5	172765095	172765405	TC32_siFLI1_H3K4me3_peak_14311
chr5	172766587	172767118	TC32_siFLI1_H3K4me3_peak_14312
chr5	172767333	172771979	TC32_siFLI1_H3K4me3_peak_14313
chr5	172833008	172833342	TC32_siFLI1_H3K4me3_peak_14314
chr5	172833686	172836795	TC32_siFLI1_H3K4me3_peak_14315
chr5	172837007	172837282	TC32_siFLI1_H3K4me3_peak_14316
chr5	172958990	172961900	TC32_siFLI1_H3K4me3_peak_14317
chr5	172962118	172962493	TC32_siFLI1_H3K4me3_peak_14318
chr5	172983218	172986384	TC32_siFLI1_H3K4me3_peak_14319
chr5	173054905	173055253	TC32_siFLI1_H3K4me3_peak_14320
chr5	173055630	173058631	TC32_siFLI1_H3K4me3_peak_14321
chr5	173144284	173146494	TC32_siFLI1_H3K4me3_peak_14322
chr5	173146608	173146883	TC32_siFLI1_H3K4me3_peak_14323
chr5	173325792	173328759	TC32_siFLI1_H3K4me3_peak_14324
chr5	173614095	173614405	TC32_siFLI1_H3K4me3_peak_14325
chr5	173614823	173617060	TC32_siFLI1_H3K4me3_peak_14326
chr5	173887788	173889936	TC32_siFLI1_H3K4me3_peak_14327
chr5	173890064	173891985	TC32_siFLI1_H3K4me3_peak_14328
chr5	173893086	173893409	TC32_siFLI1_H3K4me3_peak_14329
chr5	173917923	173918961	TC32_siFLI1_H3K4me3_peak_14330
chr5	174724110	174726713	TC32_siFLI1_H3K4me3_peak_14331
chr5	174726820	174727438	TC32_siFLI1_H3K4me3_peak_14332
chr5	174750955	174751921	TC32_siFLI1_H3K4me3_peak_14333
chr5	175440302	175440989	TC32_siFLI1_H3K4me3_peak_14334
chr5	175441346	175441621	TC32_siFLI1_H3K4me3_peak_14335
chr5	175443665	175444602	TC32_siFLI1_H3K4me3_peak_14336
chr5	175477826	175481194	TC32_siFLI1_H3K4me3_peak_14337
chr5	175658324	175658784	TC32_siFLI1_H3K4me3_peak_14338
chr5	176357560	176357835	TC32_siFLI1_H3K4me3_peak_14339
chr5	176358112	176358682	TC32_siFLI1_H3K4me3_peak_14340
chr5	176359529	176362573	TC32_siFLI1_H3K4me3_peak_14341
chr5	176364952	176367912	TC32_siFLI1_H3K4me3_peak_14342
chr5	176385515	176390542	TC32_siFLI1_H3K4me3_peak_14343
chr5	176390650	176391102	TC32_siFLI1_H3K4me3_peak_14344
chr5	176414760	176416852	TC32_siFLI1_H3K4me3_peak_14345
chr5	176444739	176445182	TC32_siFLI1_H3K4me3_peak_14346
chr5	176445631	176445906	TC32_siFLI1_H3K4me3_peak_14347
chr5	176446073	176451139	TC32_siFLI1_H3K4me3_peak_14348
chr5	176533899	176538012	TC32_siFLI1_H3K4me3_peak_14349
chr5	176541688	176544302	TC32_siFLI1_H3K4me3_peak_14350
chr5	176608624	176609039	TC32_siFLI1_H3K4me3_peak_14351
chr5	176609189	176610695	TC32_siFLI1_H3K4me3_peak_14352
chr5	176610913	176611328	TC32_siFLI1_H3K4me3_peak_14353
chr5	176646856	176649118	TC32_siFLI1_H3K4me3_peak_14354
chr5	177003729	177007537	TC32_siFLI1_H3K4me3_peak_14355
chr5	177021161	177024956	TC32_siFLI1_H3K4me3_peak_14356
chr5	177025123	177025627	TC32_siFLI1_H3K4me3_peak_14357
chr5	177086817	177087746	TC32_siFLI1_H3K4me3_peak_14358
chr5	177133626	177135203	TC32_siFLI1_H3K4me3_peak_14359
chr5	177135322	177135667	TC32_siFLI1_H3K4me3_peak_14360
chr5	177135925	177136200	TC32_siFLI1_H3K4me3_peak_14361
chr5	177300555	177306477	TC32_siFLI1_H3K4me3_peak_14362
chr5	177309712	177310110	TC32_siFLI1_H3K4me3_peak_14363
chr5	177310248	177312328	TC32_siFLI1_H3K4me3_peak_14364
chr5	177312494	177312909	TC32_siFLI1_H3K4me3_peak_14365
chr5	177347665	177348777	TC32_siFLI1_H3K4me3_peak_14366
chr5	177348906	177352215	TC32_siFLI1_H3K4me3_peak_14367
chr5	177357918	177358200	TC32_siFLI1_H3K4me3_peak_14368
chr5	177362972	177363439	TC32_siFLI1_H3K4me3_peak_14369
chr5	177370848	177372563	TC32_siFLI1_H3K4me3_peak_14370
chr5	177372929	177373283	TC32_siFLI1_H3K4me3_peak_14371
chr5	177402927	177403202	TC32_siFLI1_H3K4me3_peak_14372
chr5	177403565	177404420	TC32_siFLI1_H3K4me3_peak_14373
chr5	177425655	177426378	TC32_siFLI1_H3K4me3_peak_14374
chr5	177426571	177429134	TC32_siFLI1_H3K4me3_peak_14375
chr5	177446184	177447535	TC32_siFLI1_H3K4me3_peak_14376
chr5	177454158	177456459	TC32_siFLI1_H3K4me3_peak_14377
chr5	177470966	177474684	TC32_siFLI1_H3K4me3_peak_14378
chr5	177495782	177498113	TC32_siFLI1_H3K4me3_peak_14379
chr5	177513462	177513889	TC32_siFLI1_H3K4me3_peak_14380
chr5	177514008	177517733	TC32_siFLI1_H3K4me3_peak_14381
chr5	177550718	177555088	TC32_siFLI1_H3K4me3_peak_14382
chr5	177591816	177595220	TC32_siFLI1_H3K4me3_peak_14383
chr5	177598538	177601911	TC32_siFLI1_H3K4me3_peak_14384
chr5	178113248	178114090	TC32_siFLI1_H3K4me3_peak_14385
chr5	178130136	178132856	TC32_siFLI1_H3K4me3_peak_14386
chr5	178134175	178134878	TC32_siFLI1_H3K4me3_peak_14387
chr5	178151109	178154334	TC32_siFLI1_H3K4me3_peak_14388
chr5	178203743	178208404	TC32_siFLI1_H3K4me3_peak_14389
chr5	178230219	178233185	TC32_siFLI1_H3K4me3_peak_14390
chr5	178234266	178235031	TC32_siFLI1_H3K4me3_peak_14391
chr5	178624062	178627614	TC32_siFLI1_H3K4me3_peak_14392
chr5	178729608	178730828	TC32_siFLI1_H3K4me3_peak_14393
chr5	178859509	178860731	TC32_siFLI1_H3K4me3_peak_14394
chr5	178861137	178862525	TC32_siFLI1_H3K4me3_peak_14395
chr5	178862645	178863440	TC32_siFLI1_H3K4me3_peak_14396
chr5	178895669	178897759	TC32_siFLI1_H3K4me3_peak_14397
chr5	178940334	178941954	TC32_siFLI1_H3K4me3_peak_14398
chr5	179023172	179024950	TC32_siFLI1_H3K4me3_peak_14399
chr5	179059712	179061511	TC32_siFLI1_H3K4me3_peak_14400
chr5	179061643	179062246	TC32_siFLI1_H3K4me3_peak_14401
chr5	179063119	179063742	TC32_siFLI1_H3K4me3_peak_14402
chr5	179549854	179553401	TC32_siFLI1_H3K4me3_peak_14403
chr5	179558756	179561644	TC32_siFLI1_H3K4me3_peak_14404
chr5	179617959	179618270	TC32_siFLI1_H3K4me3_peak_14405
chr5	179618626	179623829	TC32_siFLI1_H3K4me3_peak_14406
chr5	179624030	179624309	TC32_siFLI1_H3K4me3_peak_14407
chr5	179632467	179634227	TC32_siFLI1_H3K4me3_peak_14408
chr5	179658315	179660264	TC32_siFLI1_H3K4me3_peak_14409
chr5	179676707	179677226	TC32_siFLI1_H3K4me3_peak_14410
chr5	179677367	179678671	TC32_siFLI1_H3K4me3_peak_14411
chr5	179697942	179701011	TC32_siFLI1_H3K4me3_peak_14412
chr5	179732120	179732571	TC32_siFLI1_H3K4me3_peak_14413
chr5	179732679	179735651	TC32_siFLI1_H3K4me3_peak_14414
chr5	179795302	179796791	TC32_siFLI1_H3K4me3_peak_14415
chr5	179803720	179808977	TC32_siFLI1_H3K4me3_peak_14416
chr5	179820742	179822782	TC32_siFLI1_H3K4me3_peak_14417
chr5	179855768	179856910	TC32_siFLI1_H3K4me3_peak_14418
chr5	179857115	179860744	TC32_siFLI1_H3K4me3_peak_14419
chr5	179861043	179861318	TC32_siFLI1_H3K4me3_peak_14420
chr5	179905104	179905488	TC32_siFLI1_H3K4me3_peak_14421
chr5	179905605	179908082	TC32_siFLI1_H3K4me3_peak_14422
chr5	180068971	180069316	TC32_siFLI1_H3K4me3_peak_14423
chr5	180069468	180072245	TC32_siFLI1_H3K4me3_peak_14424
chr5	180090366	180090880	TC32_siFLI1_H3K4me3_peak_14425
chr5	180208661	180209235	TC32_siFLI1_H3K4me3_peak_14426
chr5	180288890	180289387	TC32_siFLI1_H3K4me3_peak_14427
chr5	180289568	180293665	TC32_siFLI1_H3K4me3_peak_14428
chr5	180313650	180314334	TC32_siFLI1_H3K4me3_peak_14429
chr5	180352365	180353888	TC32_siFLI1_H3K4me3_peak_14430
chr5	180493875	180497525	TC32_siFLI1_H3K4me3_peak_14431
chr5	180618442	180619401	TC32_siFLI1_H3K4me3_peak_14432
chr5	180801081	180803398	TC32_siFLI1_H3K4me3_peak_14433
chr5	180805343	180805847	TC32_siFLI1_H3K4me3_peak_14434
chr5	180806157	180811581	TC32_siFLI1_H3K4me3_peak_14435
chr5	180859525	180862711	TC32_siFLI1_H3K4me3_peak_14436
chr5	181184345	181184845	TC32_siFLI1_H3K4me3_peak_14437
chr5	181187326	181193393	TC32_siFLI1_H3K4me3_peak_14438
chr5	181204086	181205760	TC32_siFLI1_H3K4me3_peak_14439
chr5	181206355	181208076	TC32_siFLI1_H3K4me3_peak_14440
chr5	181215814	181219406	TC32_siFLI1_H3K4me3_peak_14441
chr5	181221161	181221595	TC32_siFLI1_H3K4me3_peak_14442
chr5	181222516	181226001	TC32_siFLI1_H3K4me3_peak_14443
chr5	181241318	181250380	TC32_siFLI1_H3K4me3_peak_14444
chr5	181250644	181251067	TC32_siFLI1_H3K4me3_peak_14445
chr5	181251409	181251837	TC32_siFLI1_H3K4me3_peak_14446
chr5	181255571	181256014	TC32_siFLI1_H3K4me3_peak_14447
chr5	181256872	181257430	TC32_siFLI1_H3K4me3_peak_14448
chr5	181257688	181262653	TC32_siFLI1_H3K4me3_peak_14449
chr6	291145	293715	TC32_siFLI1_H3K4me3_peak_14450
chr6	690581	694460	TC32_siFLI1_H3K4me3_peak_14451
chr6	695676	695988	TC32_siFLI1_H3K4me3_peak_14452
chr6	710798	711428	TC32_siFLI1_H3K4me3_peak_14453
chr6	1554500	1555543	TC32_siFLI1_H3K4me3_peak_14454
chr6	1609235	1613664	TC32_siFLI1_H3K4me3_peak_14455
chr6	1624935	1625211	TC32_siFLI1_H3K4me3_peak_14456
chr6	2243120	2246857	TC32_siFLI1_H3K4me3_peak_14457
chr6	2764301	2765204	TC32_siFLI1_H3K4me3_peak_14458
chr6	2765334	2769315	TC32_siFLI1_H3K4me3_peak_14459
chr6	2970123	2972650	TC32_siFLI1_H3K4me3_peak_14460
chr6	2988181	2991463	TC32_siFLI1_H3K4me3_peak_14461
chr6	2998792	3001924	TC32_siFLI1_H3K4me3_peak_14462
chr6	3021818	3024017	TC32_siFLI1_H3K4me3_peak_14463
chr6	3053518	3054843	TC32_siFLI1_H3K4me3_peak_14464
chr6	3063729	3065105	TC32_siFLI1_H3K4me3_peak_14465
chr6	3065607	3070563	TC32_siFLI1_H3K4me3_peak_14466
chr6	3071250	3071527	TC32_siFLI1_H3K4me3_peak_14467
chr6	3117271	3120705	TC32_siFLI1_H3K4me3_peak_14468
chr6	3120875	3121272	TC32_siFLI1_H3K4me3_peak_14469
chr6	3155648	3155951	TC32_siFLI1_H3K4me3_peak_14470
chr6	3156225	3159284	TC32_siFLI1_H3K4me3_peak_14471
chr6	3161738	3163874	TC32_siFLI1_H3K4me3_peak_14472
chr6	3225974	3229055	TC32_siFLI1_H3K4me3_peak_14473
chr6	3230667	3232414	TC32_siFLI1_H3K4me3_peak_14474
chr6	3258565	3261430	TC32_siFLI1_H3K4me3_peak_14475
chr6	3454226	3457900	TC32_siFLI1_H3K4me3_peak_14476
chr6	3748914	3752599	TC32_siFLI1_H3K4me3_peak_14477
chr6	3849274	3849775	TC32_siFLI1_H3K4me3_peak_14478
chr6	4017052	4020111	TC32_siFLI1_H3K4me3_peak_14479
chr6	4020616	4024000	TC32_siFLI1_H3K4me3_peak_14480
chr6	4024507	4024804	TC32_siFLI1_H3K4me3_peak_14481
chr6	4025062	4025343	TC32_siFLI1_H3K4me3_peak_14482
chr6	4132627	4136652	TC32_siFLI1_H3K4me3_peak_14483
chr6	4775332	4779030	TC32_siFLI1_H3K4me3_peak_14484
chr6	4779135	4780179	TC32_siFLI1_H3K4me3_peak_14485
chr6	5002498	5003013	TC32_siFLI1_H3K4me3_peak_14486
chr6	5003311	5005110	TC32_siFLI1_H3K4me3_peak_14487
chr6	5084658	5085667	TC32_siFLI1_H3K4me3_peak_14488
chr6	5258330	5263709	TC32_siFLI1_H3K4me3_peak_14489
chr6	5891836	5892174	TC32_siFLI1_H3K4me3_peak_14490
chr6	5996305	5997507	TC32_siFLI1_H3K4me3_peak_14491
chr6	5997914	5999527	TC32_siFLI1_H3K4me3_peak_14492
chr6	5999634	6000351	TC32_siFLI1_H3K4me3_peak_14493
chr6	6001206	6002347	TC32_siFLI1_H3K4me3_peak_14494
chr6	6002484	6009432	TC32_siFLI1_H3K4me3_peak_14495
chr6	6687231	6687600	TC32_siFLI1_H3K4me3_peak_14496
chr6	6811299	6811696	TC32_siFLI1_H3K4me3_peak_14497
chr6	7051914	7052854	TC32_siFLI1_H3K4me3_peak_14498
chr6	7106529	7110975	TC32_siFLI1_H3K4me3_peak_14499
chr6	7140627	7141741	TC32_siFLI1_H3K4me3_peak_14500
chr6	7310449	7313868	TC32_siFLI1_H3K4me3_peak_14501
chr6	7388330	7392754	TC32_siFLI1_H3K4me3_peak_14502
chr6	7541051	7543056	TC32_siFLI1_H3K4me3_peak_14503
chr6	7589740	7592316	TC32_siFLI1_H3K4me3_peak_14504
chr6	7592742	7593151	TC32_siFLI1_H3K4me3_peak_14505
chr6	7726036	7728533	TC32_siFLI1_H3K4me3_peak_14506
chr6	7908216	7911292	TC32_siFLI1_H3K4me3_peak_14507
chr6	8062513	8064628	TC32_siFLI1_H3K4me3_peak_14508
chr6	8099841	8100251	TC32_siFLI1_H3K4me3_peak_14509
chr6	8100415	8102939	TC32_siFLI1_H3K4me3_peak_14510
chr6	8432641	8435959	TC32_siFLI1_H3K4me3_peak_14511
chr6	10073081	10074090	TC32_siFLI1_H3K4me3_peak_14512
chr6	10403606	10404287	TC32_siFLI1_H3K4me3_peak_14513
chr6	10404492	10416170	TC32_siFLI1_H3K4me3_peak_14514
chr6	10555844	10557122	TC32_siFLI1_H3K4me3_peak_14515
chr6	10692134	10697664	TC32_siFLI1_H3K4me3_peak_14516
chr6	10722444	10724625	TC32_siFLI1_H3K4me3_peak_14517
chr6	10746988	10750233	TC32_siFLI1_H3K4me3_peak_14518
chr6	10837018	10838866	TC32_siFLI1_H3K4me3_peak_14519
chr6	10885907	10888002	TC32_siFLI1_H3K4me3_peak_14520
chr6	11043039	11045049	TC32_siFLI1_H3K4me3_peak_14521
chr6	11092729	11096612	TC32_siFLI1_H3K4me3_peak_14522
chr6	11228575	11233206	TC32_siFLI1_H3K4me3_peak_14523
chr6	11536012	11536360	TC32_siFLI1_H3K4me3_peak_14524
chr6	11536780	11540148	TC32_siFLI1_H3K4me3_peak_14525
chr6	11540722	11541242	TC32_siFLI1_H3K4me3_peak_14526
chr6	12007881	12014361	TC32_siFLI1_H3K4me3_peak_14527
chr6	12289618	12292731	TC32_siFLI1_H3K4me3_peak_14528
chr6	12716739	12718523	TC32_siFLI1_H3K4me3_peak_14529
chr6	12718968	12719296	TC32_siFLI1_H3K4me3_peak_14530
chr6	12957086	12958229	TC32_siFLI1_H3K4me3_peak_14531
chr6	13013245	13013923	TC32_siFLI1_H3K4me3_peak_14532
chr6	13325863	13329133	TC32_siFLI1_H3K4me3_peak_14533
chr6	13484043	13488171	TC32_siFLI1_H3K4me3_peak_14534
chr6	13573411	13575992	TC32_siFLI1_H3K4me3_peak_14535
chr6	13613463	13617988	TC32_siFLI1_H3K4me3_peak_14536
chr6	13707272	13713054	TC32_siFLI1_H3K4me3_peak_14537
chr6	13811876	13812157	TC32_siFLI1_H3K4me3_peak_14538
chr6	13812295	13815320	TC32_siFLI1_H3K4me3_peak_14539
chr6	13923758	13927752	TC32_siFLI1_H3K4me3_peak_14540
chr6	14116544	14119416	TC32_siFLI1_H3K4me3_peak_14541
chr6	14210696	14211186	TC32_siFLI1_H3K4me3_peak_14542
chr6	14211319	14211716	TC32_siFLI1_H3K4me3_peak_14543
chr6	15244402	15250140	TC32_siFLI1_H3K4me3_peak_14544
chr6	15660640	15663229	TC32_siFLI1_H3K4me3_peak_14545
chr6	16128606	16135535	TC32_siFLI1_H3K4me3_peak_14546
chr6	16238199	16239718	TC32_siFLI1_H3K4me3_peak_14547
chr6	16756767	16764786	TC32_siFLI1_H3K4me3_peak_14548
chr6	17101979	17102415	TC32_siFLI1_H3K4me3_peak_14549
chr6	17281001	17282371	TC32_siFLI1_H3K4me3_peak_14550
chr6	17392297	17395640	TC32_siFLI1_H3K4me3_peak_14551
chr6	17599974	17602854	TC32_siFLI1_H3K4me3_peak_14552
chr6	17602983	17603375	TC32_siFLI1_H3K4me3_peak_14553
chr6	17703690	17707591	TC32_siFLI1_H3K4me3_peak_14554
chr6	17984789	17988885	TC32_siFLI1_H3K4me3_peak_14555
chr6	18153349	18157647	TC32_siFLI1_H3K4me3_peak_14556
chr6	18261041	18261638	TC32_siFLI1_H3K4me3_peak_14557
chr6	18261876	18265647	TC32_siFLI1_H3K4me3_peak_14558
chr6	18277139	18277639	TC32_siFLI1_H3K4me3_peak_14559
chr6	18387207	18388615	TC32_siFLI1_H3K4me3_peak_14560
chr6	19803659	19805506	TC32_siFLI1_H3K4me3_peak_14561
chr6	19836547	19837024	TC32_siFLI1_H3K4me3_peak_14562
chr6	19837313	19840311	TC32_siFLI1_H3K4me3_peak_14563
chr6	20210406	20213397	TC32_siFLI1_H3K4me3_peak_14564
chr6	20400771	20401618	TC32_siFLI1_H3K4me3_peak_14565
chr6	20401810	20405245	TC32_siFLI1_H3K4me3_peak_14566
chr6	20406237	20406594	TC32_siFLI1_H3K4me3_peak_14567
chr6	20528474	20528824	TC32_siFLI1_H3K4me3_peak_14568
chr6	20534279	20536907	TC32_siFLI1_H3K4me3_peak_14569
chr6	21587441	21589545	TC32_siFLI1_H3K4me3_peak_14570
chr6	21593022	21593411	TC32_siFLI1_H3K4me3_peak_14571
chr6	21593620	21599450	TC32_siFLI1_H3K4me3_peak_14572
chr6	21666298	21666625	TC32_siFLI1_H3K4me3_peak_14573
chr6	22146354	22147360	TC32_siFLI1_H3K4me3_peak_14574
chr6	23176575	23177123	TC32_siFLI1_H3K4me3_peak_14575
chr6	24354707	24358697	TC32_siFLI1_H3K4me3_peak_14576
chr6	24359607	24361060	TC32_siFLI1_H3K4me3_peak_14577
chr6	24401855	24405589	TC32_siFLI1_H3K4me3_peak_14578
chr6	24494093	24496502	TC32_siFLI1_H3K4me3_peak_14579
chr6	24644459	24646787	TC32_siFLI1_H3K4me3_peak_14580
chr6	24663877	24668678	TC32_siFLI1_H3K4me3_peak_14581
chr6	24715085	24715884	TC32_siFLI1_H3K4me3_peak_14582
chr6	24715997	24721007	TC32_siFLI1_H3K4me3_peak_14583
chr6	24721303	24722016	TC32_siFLI1_H3K4me3_peak_14584
chr6	24774503	24778395	TC32_siFLI1_H3K4me3_peak_14585
chr6	24909137	24911976	TC32_siFLI1_H3K4me3_peak_14586
chr6	25278391	25281610	TC32_siFLI1_H3K4me3_peak_14587
chr6	25962677	25966427	TC32_siFLI1_H3K4me3_peak_14588
chr6	25966889	25967542	TC32_siFLI1_H3K4me3_peak_14589
chr6	25967706	25968245	TC32_siFLI1_H3K4me3_peak_14590
chr6	25992085	25993677	TC32_siFLI1_H3K4me3_peak_14591
chr6	25993796	25994091	TC32_siFLI1_H3K4me3_peak_14592
chr6	26019881	26020311	TC32_siFLI1_H3K4me3_peak_14593
chr6	26020449	26022300	TC32_siFLI1_H3K4me3_peak_14594
chr6	26025844	26027584	TC32_siFLI1_H3K4me3_peak_14595
chr6	26029292	26029838	TC32_siFLI1_H3K4me3_peak_14596
chr6	26030575	26033739	TC32_siFLI1_H3K4me3_peak_14597
chr6	26043050	26043641	TC32_siFLI1_H3K4me3_peak_14598
chr6	26044054	26046175	TC32_siFLI1_H3K4me3_peak_14599
chr6	26054205	26057028	TC32_siFLI1_H3K4me3_peak_14600
chr6	26086956	26088618	TC32_siFLI1_H3K4me3_peak_14601
chr6	26103746	26104411	TC32_siFLI1_H3K4me3_peak_14602
chr6	26122727	26129015	TC32_siFLI1_H3K4me3_peak_14603
chr6	26129320	26130099	TC32_siFLI1_H3K4me3_peak_14604
chr6	26155568	26160833	TC32_siFLI1_H3K4me3_peak_14605
chr6	26161292	26161820	TC32_siFLI1_H3K4me3_peak_14606
chr6	26170149	26170477	TC32_siFLI1_H3K4me3_peak_14607
chr6	26170986	26173719	TC32_siFLI1_H3K4me3_peak_14608
chr6	26187799	26189435	TC32_siFLI1_H3K4me3_peak_14609
chr6	26193800	26200830	TC32_siFLI1_H3K4me3_peak_14610
chr6	26200949	26201488	TC32_siFLI1_H3K4me3_peak_14611
chr6	26203735	26207505	TC32_siFLI1_H3K4me3_peak_14612
chr6	26215314	26218254	TC32_siFLI1_H3K4me3_peak_14613
chr6	26222979	26224809	TC32_siFLI1_H3K4me3_peak_14614
chr6	26233993	26235409	TC32_siFLI1_H3K4me3_peak_14615
chr6	26248921	26254067	TC32_siFLI1_H3K4me3_peak_14616
chr6	26254822	26255299	TC32_siFLI1_H3K4me3_peak_14617
chr6	26269256	26274884	TC32_siFLI1_H3K4me3_peak_14618
chr6	26282786	26286748	TC32_siFLI1_H3K4me3_peak_14619
chr6	26310967	26314718	TC32_siFLI1_H3K4me3_peak_14620
chr6	26320855	26323828	TC32_siFLI1_H3K4me3_peak_14621
chr6	26327519	26333261	TC32_siFLI1_H3K4me3_peak_14622
chr6	26364300	26366845	TC32_siFLI1_H3K4me3_peak_14623
chr6	26382985	26384563	TC32_siFLI1_H3K4me3_peak_14624
chr6	26401732	26403544	TC32_siFLI1_H3K4me3_peak_14625
chr6	26421292	26424089	TC32_siFLI1_H3K4me3_peak_14626
chr6	26439920	26441798	TC32_siFLI1_H3K4me3_peak_14627
chr6	26457560	26461307	TC32_siFLI1_H3K4me3_peak_14628
chr6	26473854	26474653	TC32_siFLI1_H3K4me3_peak_14629
chr6	26520461	26521584	TC32_siFLI1_H3K4me3_peak_14630
chr6	26532685	26534174	TC32_siFLI1_H3K4me3_peak_14631
chr6	26536436	26540844	TC32_siFLI1_H3K4me3_peak_14632
chr6	26552097	26556461	TC32_siFLI1_H3K4me3_peak_14633
chr6	26567263	26567538	TC32_siFLI1_H3K4me3_peak_14634
chr6	26567703	26569710	TC32_siFLI1_H3K4me3_peak_14635
chr6	26571906	26572816	TC32_siFLI1_H3K4me3_peak_14636
chr6	26575874	26577717	TC32_siFLI1_H3K4me3_peak_14637
chr6	26595969	26600754	TC32_siFLI1_H3K4me3_peak_14638
chr6	26657522	26660435	TC32_siFLI1_H3K4me3_peak_14639
chr6	26743448	26744263	TC32_siFLI1_H3K4me3_peak_14640
chr6	26956293	26957319	TC32_siFLI1_H3K4me3_peak_14641
chr6	27019739	27020318	TC32_siFLI1_H3K4me3_peak_14642
chr6	27091798	27092627	TC32_siFLI1_H3K4me3_peak_14643
chr6	27130971	27132776	TC32_siFLI1_H3K4me3_peak_14644
chr6	27132914	27134324	TC32_siFLI1_H3K4me3_peak_14645
chr6	27144681	27146927	TC32_siFLI1_H3K4me3_peak_14646
chr6	27147039	27147745	TC32_siFLI1_H3K4me3_peak_14647
chr6	27157291	27158178	TC32_siFLI1_H3K4me3_peak_14648
chr6	27176062	27179204	TC32_siFLI1_H3K4me3_peak_14649
chr6	27179373	27179917	TC32_siFLI1_H3K4me3_peak_14650
chr6	27187740	27189063	TC32_siFLI1_H3K4me3_peak_14651
chr6	27214098	27215474	TC32_siFLI1_H3K4me3_peak_14652
chr6	27230357	27230747	TC32_siFLI1_H3K4me3_peak_14653
chr6	27234947	27235842	TC32_siFLI1_H3K4me3_peak_14654
chr6	27237710	27238078	TC32_siFLI1_H3K4me3_peak_14655
chr6	27250230	27252381	TC32_siFLI1_H3K4me3_peak_14656
chr6	27279191	27281648	TC32_siFLI1_H3K4me3_peak_14657
chr6	27287776	27289207	TC32_siFLI1_H3K4me3_peak_14658
chr6	27293591	27297103	TC32_siFLI1_H3K4me3_peak_14659
chr6	27297551	27297899	TC32_siFLI1_H3K4me3_peak_14660
chr6	27312302	27313019	TC32_siFLI1_H3K4me3_peak_14661
chr6	27332916	27334063	TC32_siFLI1_H3K4me3_peak_14662
chr6	27374335	27375324	TC32_siFLI1_H3K4me3_peak_14663
chr6	27387401	27391135	TC32_siFLI1_H3K4me3_peak_14664
chr6	27469861	27470349	TC32_siFLI1_H3K4me3_peak_14665
chr6	27470634	27474321	TC32_siFLI1_H3K4me3_peak_14666
chr6	27474453	27475880	TC32_siFLI1_H3K4me3_peak_14667
chr6	27477331	27480548	TC32_siFLI1_H3K4me3_peak_14668
chr6	27494407	27496560	TC32_siFLI1_H3K4me3_peak_14669
chr6	27501260	27503849	TC32_siFLI1_H3K4me3_peak_14670
chr6	27518393	27519662	TC32_siFLI1_H3K4me3_peak_14671
chr6	27539146	27539646	TC32_siFLI1_H3K4me3_peak_14672
chr6	27544290	27545981	TC32_siFLI1_H3K4me3_peak_14673
chr6	27547686	27549129	TC32_siFLI1_H3K4me3_peak_14674
chr6	27552159	27553643	TC32_siFLI1_H3K4me3_peak_14675
chr6	27583059	27584235	TC32_siFLI1_H3K4me3_peak_14676
chr6	27591763	27594667	TC32_siFLI1_H3K4me3_peak_14677
chr6	27604626	27606250	TC32_siFLI1_H3K4me3_peak_14678
chr6	27616594	27618217	TC32_siFLI1_H3K4me3_peak_14679
chr6	27630705	27631661	TC32_siFLI1_H3K4me3_peak_14680
chr6	27651097	27651527	TC32_siFLI1_H3K4me3_peak_14681
chr6	27667133	27670282	TC32_siFLI1_H3K4me3_peak_14682
chr6	27670957	27673232	TC32_siFLI1_H3K4me3_peak_14683
chr6	27687150	27688686	TC32_siFLI1_H3K4me3_peak_14684
chr6	27693653	27695602	TC32_siFLI1_H3K4me3_peak_14685
chr6	27752202	27754600	TC32_siFLI1_H3K4me3_peak_14686
chr6	27757446	27757721	TC32_siFLI1_H3K4me3_peak_14687
chr6	27791175	27793732	TC32_siFLI1_H3K4me3_peak_14688
chr6	27794863	27795197	TC32_siFLI1_H3K4me3_peak_14689
chr6	27806287	27809880	TC32_siFLI1_H3K4me3_peak_14690
chr6	27809983	27811882	TC32_siFLI1_H3K4me3_peak_14691
chr6	27811989	27812500	TC32_siFLI1_H3K4me3_peak_14692
chr6	27813889	27814840	TC32_siFLI1_H3K4me3_peak_14693
chr6	27823467	27824072	TC32_siFLI1_H3K4me3_peak_14694
chr6	27824216	27826106	TC32_siFLI1_H3K4me3_peak_14695
chr6	27828777	27831425	TC32_siFLI1_H3K4me3_peak_14696
chr6	27831669	27832175	TC32_siFLI1_H3K4me3_peak_14697
chr6	27835083	27835715	TC32_siFLI1_H3K4me3_peak_14698
chr6	27836013	27840266	TC32_siFLI1_H3K4me3_peak_14699
chr6	27863628	27867802	TC32_siFLI1_H3K4me3_peak_14700
chr6	27871691	27872376	TC32_siFLI1_H3K4me3_peak_14701
chr6	27889783	27896503	TC32_siFLI1_H3K4me3_peak_14702
chr6	27902271	27904516	TC32_siFLI1_H3K4me3_peak_14703
chr6	27906409	27907119	TC32_siFLI1_H3K4me3_peak_14704
chr6	28078497	28083236	TC32_siFLI1_H3K4me3_peak_14705
chr6	28104524	28105561	TC32_siFLI1_H3K4me3_peak_14706
chr6	28123828	28126834	TC32_siFLI1_H3K4me3_peak_14707
chr6	28134029	28134578	TC32_siFLI1_H3K4me3_peak_14708
chr6	28134688	28138310	TC32_siFLI1_H3K4me3_peak_14709
chr6	28138585	28138893	TC32_siFLI1_H3K4me3_peak_14710
chr6	28140355	28144016	TC32_siFLI1_H3K4me3_peak_14711
chr6	28207481	28208446	TC32_siFLI1_H3K4me3_peak_14712
chr6	28212421	28213440	TC32_siFLI1_H3K4me3_peak_14713
chr6	28218536	28219290	TC32_siFLI1_H3K4me3_peak_14714
chr6	28219522	28219901	TC32_siFLI1_H3K4me3_peak_14715
chr6	28224663	28227400	TC32_siFLI1_H3K4me3_peak_14716
chr6	28248850	28249244	TC32_siFLI1_H3K4me3_peak_14717
chr6	28249426	28252712	TC32_siFLI1_H3K4me3_peak_14718
chr6	28266359	28269142	TC32_siFLI1_H3K4me3_peak_14719
chr6	28280119	28283008	TC32_siFLI1_H3K4me3_peak_14720
chr6	28335594	28337128	TC32_siFLI1_H3K4me3_peak_14721
chr6	28348425	28351710	TC32_siFLI1_H3K4me3_peak_14722
chr6	28351903	28352716	TC32_siFLI1_H3K4me3_peak_14723
chr6	28355433	28356343	TC32_siFLI1_H3K4me3_peak_14724
chr6	28441536	28444100	TC32_siFLI1_H3K4me3_peak_14725
chr6	28446450	28447672	TC32_siFLI1_H3K4me3_peak_14726
chr6	28474614	28475451	TC32_siFLI1_H3K4me3_peak_14727
chr6	28489122	28490402	TC32_siFLI1_H3K4me3_peak_14728
chr6	28537244	28537579	TC32_siFLI1_H3K4me3_peak_14729
chr6	28585416	28588988	TC32_siFLI1_H3K4me3_peak_14730
chr6	28597037	28598834	TC32_siFLI1_H3K4me3_peak_14731
chr6	28606228	28607375	TC32_siFLI1_H3K4me3_peak_14732
chr6	28621324	28621614	TC32_siFLI1_H3K4me3_peak_14733
chr6	28634731	28635764	TC32_siFLI1_H3K4me3_peak_14734
chr6	28647770	28649479	TC32_siFLI1_H3K4me3_peak_14735
chr6	28656848	28659740	TC32_siFLI1_H3K4me3_peak_14736
chr6	28673823	28674988	TC32_siFLI1_H3K4me3_peak_14737
chr6	28695743	28696778	TC32_siFLI1_H3K4me3_peak_14738
chr6	28708772	28710275	TC32_siFLI1_H3K4me3_peak_14739
chr6	28727853	28730651	TC32_siFLI1_H3K4me3_peak_14740
chr6	28733726	28734001	TC32_siFLI1_H3K4me3_peak_14741
chr6	28735290	28736056	TC32_siFLI1_H3K4me3_peak_14742
chr6	28742997	28743560	TC32_siFLI1_H3K4me3_peak_14743
chr6	28757465	28759036	TC32_siFLI1_H3K4me3_peak_14744
chr6	28788845	28791850	TC32_siFLI1_H3K4me3_peak_14745
chr6	28793377	28793734	TC32_siFLI1_H3K4me3_peak_14746
chr6	28793848	28795736	TC32_siFLI1_H3K4me3_peak_14747
chr6	28796085	28796763	TC32_siFLI1_H3K4me3_peak_14748
chr6	28802916	28803911	TC32_siFLI1_H3K4me3_peak_14749
chr6	28807853	28811313	TC32_siFLI1_H3K4me3_peak_14750
chr6	28814061	28814411	TC32_siFLI1_H3K4me3_peak_14751
chr6	28816890	28817867	TC32_siFLI1_H3K4me3_peak_14752
chr6	28824672	28825897	TC32_siFLI1_H3K4me3_peak_14753
chr6	28837159	28839914	TC32_siFLI1_H3K4me3_peak_14754
chr6	28863348	28865276	TC32_siFLI1_H3K4me3_peak_14755
chr6	28866171	28867372	TC32_siFLI1_H3K4me3_peak_14756
chr6	28880118	28881627	TC32_siFLI1_H3K4me3_peak_14757
chr6	28895242	28898577	TC32_siFLI1_H3K4me3_peak_14758
chr6	28898704	28898984	TC32_siFLI1_H3K4me3_peak_14759
chr6	28921231	28925595	TC32_siFLI1_H3K4me3_peak_14760
chr6	28939455	28944634	TC32_siFLI1_H3K4me3_peak_14761
chr6	28953281	28954177	TC32_siFLI1_H3K4me3_peak_14762
chr6	28977422	28977867	TC32_siFLI1_H3K4me3_peak_14763
chr6	28980756	28983810	TC32_siFLI1_H3K4me3_peak_14764
chr6	28983985	28986132	TC32_siFLI1_H3K4me3_peak_14765
chr6	29011411	29011816	TC32_siFLI1_H3K4me3_peak_14766
chr6	29016637	29017244	TC32_siFLI1_H3K4me3_peak_14767
chr6	29627801	29628738	TC32_siFLI1_H3K4me3_peak_14768
chr6	29630708	29633843	TC32_siFLI1_H3K4me3_peak_14769
chr6	29649790	29650090	TC32_siFLI1_H3K4me3_peak_14770
chr6	29723396	29724122	TC32_siFLI1_H3K4me3_peak_14771
chr6	29748032	29749503	TC32_siFLI1_H3K4me3_peak_14772
chr6	29750089	29753369	TC32_siFLI1_H3K4me3_peak_14773
chr6	29926582	29927183	TC32_siFLI1_H3K4me3_peak_14774
chr6	29941814	29943965	TC32_siFLI1_H3K4me3_peak_14775
chr6	29965093	29966031	TC32_siFLI1_H3K4me3_peak_14776
chr6	29976692	29977509	TC32_siFLI1_H3K4me3_peak_14777
chr6	30058847	30062845	TC32_siFLI1_H3K4me3_peak_14778
chr6	30062956	30063386	TC32_siFLI1_H3K4me3_peak_14779
chr6	30065575	30065856	TC32_siFLI1_H3K4me3_peak_14780
chr6	30066322	30068793	TC32_siFLI1_H3K4me3_peak_14781
chr6	30070039	30070675	TC32_siFLI1_H3K4me3_peak_14782
chr6	30211233	30214811	TC32_siFLI1_H3K4me3_peak_14783
chr6	30259185	30260568	TC32_siFLI1_H3K4me3_peak_14784
chr6	30323729	30328485	TC32_siFLI1_H3K4me3_peak_14785
chr6	30344830	30346601	TC32_siFLI1_H3K4me3_peak_14786
chr6	30489381	30490599	TC32_siFLI1_H3K4me3_peak_14787
chr6	30515846	30517047	TC32_siFLI1_H3K4me3_peak_14788
chr6	30553482	30559782	TC32_siFLI1_H3K4me3_peak_14789
chr6	30559885	30560160	TC32_siFLI1_H3K4me3_peak_14790
chr6	30569768	30574630	TC32_siFLI1_H3K4me3_peak_14791
chr6	30614869	30617367	TC32_siFLI1_H3K4me3_peak_14792
chr6	30617546	30619973	TC32_siFLI1_H3K4me3_peak_14793
chr6	30626603	30628471	TC32_siFLI1_H3K4me3_peak_14794
chr6	30646925	30649543	TC32_siFLI1_H3K4me3_peak_14795
chr6	30670644	30673300	TC32_siFLI1_H3K4me3_peak_14796
chr6	30679218	30688824	TC32_siFLI1_H3K4me3_peak_14797
chr6	30689563	30691280	TC32_siFLI1_H3K4me3_peak_14798
chr6	30715816	30717465	TC32_siFLI1_H3K4me3_peak_14799
chr6	30717662	30718109	TC32_siFLI1_H3K4me3_peak_14800
chr6	30718728	30719078	TC32_siFLI1_H3K4me3_peak_14801
chr6	30719187	30723281	TC32_siFLI1_H3K4me3_peak_14802
chr6	30740110	30744695	TC32_siFLI1_H3K4me3_peak_14803
chr6	30883883	30886925	TC32_siFLI1_H3K4me3_peak_14804
chr6	30907569	30910696	TC32_siFLI1_H3K4me3_peak_14805
chr6	30914214	30914892	TC32_siFLI1_H3K4me3_peak_14806
chr6	30955333	30955772	TC32_siFLI1_H3K4me3_peak_14807
chr6	31053146	31058133	TC32_siFLI1_H3K4me3_peak_14808
chr6	31156295	31158328	TC32_siFLI1_H3K4me3_peak_14809
chr6	31158447	31160627	TC32_siFLI1_H3K4me3_peak_14810
chr6	31197085	31200443	TC32_siFLI1_H3K4me3_peak_14811
chr6	31203714	31204446	TC32_siFLI1_H3K4me3_peak_14812
chr6	31268948	31269360	TC32_siFLI1_H3K4me3_peak_14813
chr6	31270556	31272627	TC32_siFLI1_H3K4me3_peak_14814
chr6	31353544	31353907	TC32_siFLI1_H3K4me3_peak_14815
chr6	31354047	31354322	TC32_siFLI1_H3K4me3_peak_14816
chr6	31355564	31357646	TC32_siFLI1_H3K4me3_peak_14817
chr6	31397216	31404725	TC32_siFLI1_H3K4me3_peak_14818
chr6	31405636	31406514	TC32_siFLI1_H3K4me3_peak_14819
chr6	31492582	31499460	TC32_siFLI1_H3K4me3_peak_14820
chr6	31500732	31501007	TC32_siFLI1_H3K4me3_peak_14821
chr6	31538218	31544261	TC32_siFLI1_H3K4me3_peak_14822
chr6	31544437	31548263	TC32_siFLI1_H3K4me3_peak_14823
chr6	31580876	31582253	TC32_siFLI1_H3K4me3_peak_14824
chr6	31619615	31624109	TC32_siFLI1_H3K4me3_peak_14825
chr6	31649609	31654351	TC32_siFLI1_H3K4me3_peak_14826
chr6	31655179	31655547	TC32_siFLI1_H3K4me3_peak_14827
chr6	31657681	31658020	TC32_siFLI1_H3K4me3_peak_14828
chr6	31658142	31662145	TC32_siFLI1_H3K4me3_peak_14829
chr6	31662676	31668566	TC32_siFLI1_H3K4me3_peak_14830
chr6	31668674	31669362	TC32_siFLI1_H3K4me3_peak_14831
chr6	31680974	31681383	TC32_siFLI1_H3K4me3_peak_14832
chr6	31699585	31699879	TC32_siFLI1_H3K4me3_peak_14833
chr6	31700294	31703808	TC32_siFLI1_H3K4me3_peak_14834
chr6	31729004	31731131	TC32_siFLI1_H3K4me3_peak_14835
chr6	31731430	31732804	TC32_siFLI1_H3K4me3_peak_14836
chr6	31732951	31737733	TC32_siFLI1_H3K4me3_peak_14837
chr6	31739207	31741478	TC32_siFLI1_H3K4me3_peak_14838
chr6	31741959	31742253	TC32_siFLI1_H3K4me3_peak_14839
chr6	31742796	31743342	TC32_siFLI1_H3K4me3_peak_14840
chr6	31793543	31796202	TC32_siFLI1_H3K4me3_peak_14841
chr6	31804212	31807388	TC32_siFLI1_H3K4me3_peak_14842
chr6	31814807	31815994	TC32_siFLI1_H3K4me3_peak_14843
chr6	31817428	31822964	TC32_siFLI1_H3K4me3_peak_14844
chr6	31826478	31827356	TC32_siFLI1_H3K4me3_peak_14845
chr6	31827628	31828176	TC32_siFLI1_H3K4me3_peak_14846
chr6	31829629	31832717	TC32_siFLI1_H3K4me3_peak_14847
chr6	31834311	31840019	TC32_siFLI1_H3K4me3_peak_14848
chr6	31840500	31840892	TC32_siFLI1_H3K4me3_peak_14849
chr6	31860450	31864537	TC32_siFLI1_H3K4me3_peak_14850
chr6	31894686	31899646	TC32_siFLI1_H3K4me3_peak_14851
chr6	31900016	31900291	TC32_siFLI1_H3K4me3_peak_14852
chr6	31900657	31902768	TC32_siFLI1_H3K4me3_peak_14853
chr6	31955794	31961138	TC32_siFLI1_H3K4me3_peak_14854
chr6	31968469	31968815	TC32_siFLI1_H3K4me3_peak_14855
chr6	31968971	31973941	TC32_siFLI1_H3K4me3_peak_14856
chr6	31974049	31975054	TC32_siFLI1_H3K4me3_peak_14857
chr6	32125468	32126095	TC32_siFLI1_H3K4me3_peak_14858
chr6	32126248	32128349	TC32_siFLI1_H3K4me3_peak_14859
chr6	32128486	32130882	TC32_siFLI1_H3K4me3_peak_14860
chr6	32153073	32156898	TC32_siFLI1_H3K4me3_peak_14861
chr6	32172970	32178234	TC32_siFLI1_H3K4me3_peak_14862
chr6	32178397	32180356	TC32_siFLI1_H3K4me3_peak_14863
chr6	32180735	32181623	TC32_siFLI1_H3K4me3_peak_14864
chr6	32186813	32191317	TC32_siFLI1_H3K4me3_peak_14865
chr6	32195882	32197109	TC32_siFLI1_H3K4me3_peak_14866
chr6	32459660	32460027	TC32_siFLI1_H3K4me3_peak_14867
chr6	32836295	32836752	TC32_siFLI1_H3K4me3_peak_14868
chr6	32837072	32838896	TC32_siFLI1_H3K4me3_peak_14869
chr6	32842053	32844799	TC32_siFLI1_H3K4me3_peak_14870
chr6	32850105	32850509	TC32_siFLI1_H3K4me3_peak_14871
chr6	32851513	32855417	TC32_siFLI1_H3K4me3_peak_14872
chr6	32856243	32856558	TC32_siFLI1_H3K4me3_peak_14873
chr6	32892642	32896899	TC32_siFLI1_H3K4me3_peak_14874
chr6	32897106	32897723	TC32_siFLI1_H3K4me3_peak_14875
chr6	32966739	32971857	TC32_siFLI1_H3K4me3_peak_14876
chr6	32972073	32976502	TC32_siFLI1_H3K4me3_peak_14877
chr6	32976712	32978018	TC32_siFLI1_H3K4me3_peak_14878
chr6	33080364	33081968	TC32_siFLI1_H3K4me3_peak_14879
chr6	33196974	33209865	TC32_siFLI1_H3K4me3_peak_14880
chr6	33210446	33211072	TC32_siFLI1_H3K4me3_peak_14881
chr6	33213036	33213818	TC32_siFLI1_H3K4me3_peak_14882
chr6	33248571	33249244	TC32_siFLI1_H3K4me3_peak_14883
chr6	33249451	33250250	TC32_siFLI1_H3K4me3_peak_14884
chr6	33269359	33269634	TC32_siFLI1_H3K4me3_peak_14885
chr6	33269800	33275772	TC32_siFLI1_H3K4me3_peak_14886
chr6	33275892	33277529	TC32_siFLI1_H3K4me3_peak_14887
chr6	33281472	33281784	TC32_siFLI1_H3K4me3_peak_14888
chr6	33285210	33285618	TC32_siFLI1_H3K4me3_peak_14889
chr6	33286626	33292234	TC32_siFLI1_H3K4me3_peak_14890
chr6	33292336	33293158	TC32_siFLI1_H3K4me3_peak_14891
chr6	33297421	33302192	TC32_siFLI1_H3K4me3_peak_14892
chr6	33310619	33324503	TC32_siFLI1_H3K4me3_peak_14893
chr6	33391729	33395066	TC32_siFLI1_H3K4me3_peak_14894
chr6	33395244	33395897	TC32_siFLI1_H3K4me3_peak_14895
chr6	33409437	33410386	TC32_siFLI1_H3K4me3_peak_14896
chr6	33410600	33414715	TC32_siFLI1_H3K4me3_peak_14897
chr6	33414895	33415341	TC32_siFLI1_H3K4me3_peak_14898
chr6	33415462	33418246	TC32_siFLI1_H3K4me3_peak_14899
chr6	33419416	33421850	TC32_siFLI1_H3K4me3_peak_14900
chr6	33424660	33429118	TC32_siFLI1_H3K4me3_peak_14901
chr6	33450808	33451161	TC32_siFLI1_H3K4me3_peak_14902
chr6	33451297	33451863	TC32_siFLI1_H3K4me3_peak_14903
chr6	33452995	33458144	TC32_siFLI1_H3K4me3_peak_14904
chr6	33570943	33571775	TC32_siFLI1_H3K4me3_peak_14905
chr6	33577378	33577823	TC32_siFLI1_H3K4me3_peak_14906
chr6	33577943	33580695	TC32_siFLI1_H3K4me3_peak_14907
chr6	33619688	33623615	TC32_siFLI1_H3K4me3_peak_14908
chr6	33633604	33634081	TC32_siFLI1_H3K4me3_peak_14909
chr6	33710628	33711808	TC32_siFLI1_H3K4me3_peak_14910
chr6	33786231	33786585	TC32_siFLI1_H3K4me3_peak_14911
chr6	33786729	33789491	TC32_siFLI1_H3K4me3_peak_14912
chr6	34144234	34144509	TC32_siFLI1_H3K4me3_peak_14913
chr6	34224220	34224624	TC32_siFLI1_H3K4me3_peak_14914
chr6	34236600	34239717	TC32_siFLI1_H3K4me3_peak_14915
chr6	34246935	34250075	TC32_siFLI1_H3K4me3_peak_14916
chr6	34389585	34389920	TC32_siFLI1_H3K4me3_peak_14917
chr6	34390173	34393832	TC32_siFLI1_H3K4me3_peak_14918
chr6	34423312	34426520	TC32_siFLI1_H3K4me3_peak_14919
chr6	34465661	34466134	TC32_siFLI1_H3K4me3_peak_14920
chr6	34694010	34697946	TC32_siFLI1_H3K4me3_peak_14921
chr6	34698175	34698553	TC32_siFLI1_H3K4me3_peak_14922
chr6	34755800	34759490	TC32_siFLI1_H3K4me3_peak_14923
chr6	34759602	34759901	TC32_siFLI1_H3K4me3_peak_14924
chr6	34760297	34760924	TC32_siFLI1_H3K4me3_peak_14925
chr6	34790152	34794005	TC32_siFLI1_H3K4me3_peak_14926
chr6	34794125	34794599	TC32_siFLI1_H3K4me3_peak_14927
chr6	34885007	34885284	TC32_siFLI1_H3K4me3_peak_14928
chr6	34885457	34892678	TC32_siFLI1_H3K4me3_peak_14929
chr6	35213557	35214947	TC32_siFLI1_H3K4me3_peak_14930
chr6	35257572	35261381	TC32_siFLI1_H3K4me3_peak_14931
chr6	35318012	35319029	TC32_siFLI1_H3K4me3_peak_14932
chr6	35342313	35344926	TC32_siFLI1_H3K4me3_peak_14933
chr6	35451919	35455059	TC32_siFLI1_H3K4me3_peak_14934
chr6	35467935	35472033	TC32_siFLI1_H3K4me3_peak_14935
chr6	35494243	35498508	TC32_siFLI1_H3K4me3_peak_14936
chr6	35686994	35687370	TC32_siFLI1_H3K4me3_peak_14937
chr6	35687485	35689011	TC32_siFLI1_H3K4me3_peak_14938
chr6	35727448	35728155	TC32_siFLI1_H3K4me3_peak_14939
chr6	35731266	35732410	TC32_siFLI1_H3K4me3_peak_14940
chr6	35776417	35776866	TC32_siFLI1_H3K4me3_peak_14941
chr6	35916727	35917078	TC32_siFLI1_H3K4me3_peak_14942
chr6	35917613	35922413	TC32_siFLI1_H3K4me3_peak_14943
chr6	36027638	36031285	TC32_siFLI1_H3K4me3_peak_14944
chr6	36031486	36031916	TC32_siFLI1_H3K4me3_peak_14945
chr6	36130205	36130712	TC32_siFLI1_H3K4me3_peak_14946
chr6	36195695	36198192	TC32_siFLI1_H3K4me3_peak_14947
chr6	36423429	36423740	TC32_siFLI1_H3K4me3_peak_14948
chr6	36442093	36444955	TC32_siFLI1_H3K4me3_peak_14949
chr6	36543847	36547842	TC32_siFLI1_H3K4me3_peak_14950
chr6	36593307	36599977	TC32_siFLI1_H3K4me3_peak_14951
chr6	36600244	36600776	TC32_siFLI1_H3K4me3_peak_14952
chr6	36603013	36603292	TC32_siFLI1_H3K4me3_peak_14953
chr6	36678586	36681455	TC32_siFLI1_H3K4me3_peak_14954
chr6	36839529	36840265	TC32_siFLI1_H3K4me3_peak_14955
chr6	36872941	36875563	TC32_siFLI1_H3K4me3_peak_14956
chr6	36885398	36887694	TC32_siFLI1_H3K4me3_peak_14957
chr6	36982705	36987561	TC32_siFLI1_H3K4me3_peak_14958
chr6	37137092	37137627	TC32_siFLI1_H3K4me3_peak_14959
chr6	37168791	37173094	TC32_siFLI1_H3K4me3_peak_14960
chr6	37222061	37222816	TC32_siFLI1_H3K4me3_peak_14961
chr6	37256939	37260832	TC32_siFLI1_H3K4me3_peak_14962
chr6	37353754	37357425	TC32_siFLI1_H3K4me3_peak_14963
chr6	37432583	37436243	TC32_siFLI1_H3K4me3_peak_14964
chr6	37498459	37500015	TC32_siFLI1_H3K4me3_peak_14965
chr6	37696875	37698926	TC32_siFLI1_H3K4me3_peak_14966
chr6	37817462	37817762	TC32_siFLI1_H3K4me3_peak_14967
chr6	37817916	37822890	TC32_siFLI1_H3K4me3_peak_14968
chr6	38637784	38641656	TC32_siFLI1_H3K4me3_peak_14969
chr6	38701124	38703348	TC32_siFLI1_H3K4me3_peak_14970
chr6	39114021	39115287	TC32_siFLI1_H3K4me3_peak_14971
chr6	39723894	39725533	TC32_siFLI1_H3K4me3_peak_14972
chr6	39792286	39792947	TC32_siFLI1_H3K4me3_peak_14973
chr6	39932879	39934853	TC32_siFLI1_H3K4me3_peak_14974
chr6	40583576	40583851	TC32_siFLI1_H3K4me3_peak_14975
chr6	40584210	40588074	TC32_siFLI1_H3K4me3_peak_14976
chr6	41070857	41072747	TC32_siFLI1_H3K4me3_peak_14977
chr6	41072882	41075782	TC32_siFLI1_H3K4me3_peak_14978
chr6	41544607	41549535	TC32_siFLI1_H3K4me3_peak_14979
chr6	41549693	41550396	TC32_siFLI1_H3K4me3_peak_14980
chr6	41635947	41636276	TC32_siFLI1_H3K4me3_peak_14981
chr6	41637729	41640625	TC32_siFLI1_H3K4me3_peak_14982
chr6	41640778	41641171	TC32_siFLI1_H3K4me3_peak_14983
chr6	41733598	41735684	TC32_siFLI1_H3K4me3_peak_14984
chr6	41778124	41781813	TC32_siFLI1_H3K4me3_peak_14985
chr6	41785994	41790523	TC32_siFLI1_H3K4me3_peak_14986
chr6	41893331	41896276	TC32_siFLI1_H3K4me3_peak_14987
chr6	41919110	41925046	TC32_siFLI1_H3K4me3_peak_14988
chr6	41939605	41942465	TC32_siFLI1_H3K4me3_peak_14989
chr6	42047650	42049168	TC32_siFLI1_H3K4me3_peak_14990
chr6	42050438	42051775	TC32_siFLI1_H3K4me3_peak_14991
chr6	42052079	42052378	TC32_siFLI1_H3K4me3_peak_14992
chr6	42215451	42218062	TC32_siFLI1_H3K4me3_peak_14993
chr6	42449105	42454050	TC32_siFLI1_H3K4me3_peak_14994
chr6	42563821	42567241	TC32_siFLI1_H3K4me3_peak_14995
chr6	42742823	42748164	TC32_siFLI1_H3K4me3_peak_14996
chr6	42781139	42785522	TC32_siFLI1_H3K4me3_peak_14997
chr6	42879075	42882002	TC32_siFLI1_H3K4me3_peak_14998
chr6	42882130	42882405	TC32_siFLI1_H3K4me3_peak_14999
chr6	42889906	42891215	TC32_siFLI1_H3K4me3_peak_15000
chr6	42928472	42931625	TC32_siFLI1_H3K4me3_peak_15001
chr6	42932133	42932888	TC32_siFLI1_H3K4me3_peak_15002
chr6	42976341	42979770	TC32_siFLI1_H3K4me3_peak_15003
chr6	42983817	42987228	TC32_siFLI1_H3K4me3_peak_15004
chr6	42987777	42988216	TC32_siFLI1_H3K4me3_peak_15005
chr6	43010248	43010643	TC32_siFLI1_H3K4me3_peak_15006
chr6	43011405	43017214	TC32_siFLI1_H3K4me3_peak_15007
chr6	43019283	43019634	TC32_siFLI1_H3K4me3_peak_15008
chr6	43020192	43020467	TC32_siFLI1_H3K4me3_peak_15009
chr6	43020875	43021162	TC32_siFLI1_H3K4me3_peak_15010
chr6	43021274	43024343	TC32_siFLI1_H3K4me3_peak_15011
chr6	43051278	43051798	TC32_siFLI1_H3K4me3_peak_15012
chr6	43051904	43054634	TC32_siFLI1_H3K4me3_peak_15013
chr6	43054832	43055142	TC32_siFLI1_H3K4me3_peak_15014
chr6	43056148	43062123	TC32_siFLI1_H3K4me3_peak_15015
chr6	43074253	43074530	TC32_siFLI1_H3K4me3_peak_15016
chr6	43075230	43079018	TC32_siFLI1_H3K4me3_peak_15017
chr6	43170285	43174649	TC32_siFLI1_H3K4me3_peak_15018
chr6	43180977	43183938	TC32_siFLI1_H3K4me3_peak_15019
chr6	43227799	43229625	TC32_siFLI1_H3K4me3_peak_15020
chr6	43308530	43309031	TC32_siFLI1_H3K4me3_peak_15021
chr6	43367427	43369995	TC32_siFLI1_H3K4me3_peak_15022
chr6	43427444	43430089	TC32_siFLI1_H3K4me3_peak_15023
chr6	43454691	43456167	TC32_siFLI1_H3K4me3_peak_15024
chr6	43477060	43480776	TC32_siFLI1_H3K4me3_peak_15025
chr6	43508906	43510430	TC32_siFLI1_H3K4me3_peak_15026
chr6	43511698	43512032	TC32_siFLI1_H3K4me3_peak_15027
chr6	43513778	43520483	TC32_siFLI1_H3K4me3_peak_15028
chr6	43572785	43577937	TC32_siFLI1_H3K4me3_peak_15029
chr6	43626985	43629981	TC32_siFLI1_H3K4me3_peak_15030
chr6	43635481	43639115	TC32_siFLI1_H3K4me3_peak_15031
chr6	43684729	43688531	TC32_siFLI1_H3K4me3_peak_15032
chr6	43689326	43689613	TC32_siFLI1_H3K4me3_peak_15033
chr6	43769745	43774341	TC32_siFLI1_H3K4me3_peak_15034
chr6	44002366	44002867	TC32_siFLI1_H3K4me3_peak_15035
chr6	44073041	44073803	TC32_siFLI1_H3K4me3_peak_15036
chr6	44123681	44124068	TC32_siFLI1_H3K4me3_peak_15037
chr6	44124280	44129793	TC32_siFLI1_H3K4me3_peak_15038
chr6	44219584	44220152	TC32_siFLI1_H3K4me3_peak_15039
chr6	44223121	44224922	TC32_siFLI1_H3K4me3_peak_15040
chr6	44237728	44238157	TC32_siFLI1_H3K4me3_peak_15041
chr6	44245505	44250101	TC32_siFLI1_H3K4me3_peak_15042
chr6	44250243	44250850	TC32_siFLI1_H3K4me3_peak_15043
chr6	44252971	44253543	TC32_siFLI1_H3K4me3_peak_15044
chr6	44254215	44258119	TC32_siFLI1_H3K4me3_peak_15045
chr6	44262704	44265825	TC32_siFLI1_H3K4me3_peak_15046
chr6	44309668	44309950	TC32_siFLI1_H3K4me3_peak_15047
chr6	44310105	44310462	TC32_siFLI1_H3K4me3_peak_15048
chr6	44310567	44311130	TC32_siFLI1_H3K4me3_peak_15049
chr6	44311366	44313602	TC32_siFLI1_H3K4me3_peak_15050
chr6	44386666	44390508	TC32_siFLI1_H3K4me3_peak_15051
chr6	45328230	45330365	TC32_siFLI1_H3K4me3_peak_15052
chr6	45330811	45331162	TC32_siFLI1_H3K4me3_peak_15053
chr6	45376334	45379155	TC32_siFLI1_H3K4me3_peak_15054
chr6	45420825	45425012	TC32_siFLI1_H3K4me3_peak_15055
chr6	46129471	46129796	TC32_siFLI1_H3K4me3_peak_15056
chr6	46129918	46131092	TC32_siFLI1_H3K4me3_peak_15057
chr6	46652580	46654066	TC32_siFLI1_H3K4me3_peak_15058
chr6	47306668	47310157	TC32_siFLI1_H3K4me3_peak_15059
chr6	47414549	47415006	TC32_siFLI1_H3K4me3_peak_15060
chr6	47476009	47480610	TC32_siFLI1_H3K4me3_peak_15061
chr6	49460402	49466681	TC32_siFLI1_H3K4me3_peak_15062
chr6	49549700	49555305	TC32_siFLI1_H3K4me3_peak_15063
chr6	50815666	50816300	TC32_siFLI1_H3K4me3_peak_15064
chr6	50819333	50819818	TC32_siFLI1_H3K4me3_peak_15065
chr6	50819993	50820576	TC32_siFLI1_H3K4me3_peak_15066
chr6	52282161	52285772	TC32_siFLI1_H3K4me3_peak_15067
chr6	52361537	52364866	TC32_siFLI1_H3K4me3_peak_15068
chr6	52418963	52422941	TC32_siFLI1_H3K4me3_peak_15069
chr6	52423169	52423584	TC32_siFLI1_H3K4me3_peak_15070
chr6	52572557	52578359	TC32_siFLI1_H3K4me3_peak_15071
chr6	52663780	52668918	TC32_siFLI1_H3K4me3_peak_15072
chr6	52669140	52669491	TC32_siFLI1_H3K4me3_peak_15073
chr6	52670719	52672225	TC32_siFLI1_H3K4me3_peak_15074
chr6	52881941	52882536	TC32_siFLI1_H3K4me3_peak_15075
chr6	52993470	52996440	TC32_siFLI1_H3K4me3_peak_15076
chr6	53059429	53062278	TC32_siFLI1_H3K4me3_peak_15077
chr6	53064620	53067733	TC32_siFLI1_H3K4me3_peak_15078
chr6	53067861	53068322	TC32_siFLI1_H3K4me3_peak_15079
chr6	53346390	53349810	TC32_siFLI1_H3K4me3_peak_15080
chr6	53358567	53360382	TC32_siFLI1_H3K4me3_peak_15081
chr6	53542179	53542568	TC32_siFLI1_H3K4me3_peak_15082
chr6	53542699	53545888	TC32_siFLI1_H3K4me3_peak_15083
chr6	53546604	53548287	TC32_siFLI1_H3K4me3_peak_15084
chr6	53651455	53652085	TC32_siFLI1_H3K4me3_peak_15085
chr6	53792619	53792992	TC32_siFLI1_H3K4me3_peak_15086
chr6	53793164	53797542	TC32_siFLI1_H3K4me3_peak_15087
chr6	54054222	54054553	TC32_siFLI1_H3K4me3_peak_15088
chr6	54846550	54847835	TC32_siFLI1_H3K4me3_peak_15089
chr6	56538516	56543453	TC32_siFLI1_H3K4me3_peak_15090
chr6	56689990	56690572	TC32_siFLI1_H3K4me3_peak_15091
chr6	56690731	56693343	TC32_siFLI1_H3K4me3_peak_15092
chr6	56841041	56844355	TC32_siFLI1_H3K4me3_peak_15093
chr6	56850610	56851942	TC32_siFLI1_H3K4me3_peak_15094
chr6	56952509	56956553	TC32_siFLI1_H3K4me3_peak_15095
chr6	57045976	57046949	TC32_siFLI1_H3K4me3_peak_15096
chr6	57047910	57049886	TC32_siFLI1_H3K4me3_peak_15097
chr6	57089941	57090433	TC32_siFLI1_H3K4me3_peak_15098
chr6	57091544	57093358	TC32_siFLI1_H3K4me3_peak_15099
chr6	57171020	57176492	TC32_siFLI1_H3K4me3_peak_15100
chr6	57219220	57223012	TC32_siFLI1_H3K4me3_peak_15101
chr6	57316646	57319731	TC32_siFLI1_H3K4me3_peak_15102
chr6	57960347	57960654	TC32_siFLI1_H3K4me3_peak_15103
chr6	57960908	57961447	TC32_siFLI1_H3K4me3_peak_15104
chr6	63571726	63575088	TC32_siFLI1_H3K4me3_peak_15105
chr6	63597837	63599057	TC32_siFLI1_H3K4me3_peak_15106
chr6	63634914	63639021	TC32_siFLI1_H3K4me3_peak_15107
chr6	68634050	68636352	TC32_siFLI1_H3K4me3_peak_15108
chr6	69794510	69797293	TC32_siFLI1_H3K4me3_peak_15109
chr6	69867119	69867399	TC32_siFLI1_H3K4me3_peak_15110
chr6	70411946	70415868	TC32_siFLI1_H3K4me3_peak_15111
chr6	70566790	70568322	TC32_siFLI1_H3K4me3_peak_15112
chr6	70667386	70670455	TC32_siFLI1_H3K4me3_peak_15113
chr6	71288109	71291205	TC32_siFLI1_H3K4me3_peak_15114
chr6	73262328	73264241	TC32_siFLI1_H3K4me3_peak_15115
chr6	73388905	73389440	TC32_siFLI1_H3K4me3_peak_15116
chr6	73460782	73464236	TC32_siFLI1_H3K4me3_peak_15117
chr6	73516326	73516657	TC32_siFLI1_H3K4me3_peak_15118
chr6	73516768	73522316	TC32_siFLI1_H3K4me3_peak_15119
chr6	73523083	73524178	TC32_siFLI1_H3K4me3_peak_15120
chr6	73645110	73645791	TC32_siFLI1_H3K4me3_peak_15121
chr6	73652751	73655292	TC32_siFLI1_H3K4me3_peak_15122
chr6	73655569	73655973	TC32_siFLI1_H3K4me3_peak_15123
chr6	73695484	73698283	TC32_siFLI1_H3K4me3_peak_15124
chr6	75241078	75244808	TC32_siFLI1_H3K4me3_peak_15125
chr6	75281045	75286357	TC32_siFLI1_H3K4me3_peak_15126
chr6	75286690	75287121	TC32_siFLI1_H3K4me3_peak_15127
chr6	75600896	75605210	TC32_siFLI1_H3K4me3_peak_15128
chr6	75748243	75750363	TC32_siFLI1_H3K4me3_peak_15129
chr6	77466264	77466771	TC32_siFLI1_H3K4me3_peak_15130
chr6	78866547	78869344	TC32_siFLI1_H3K4me3_peak_15131
chr6	79074962	79080342	TC32_siFLI1_H3K4me3_peak_15132
chr6	79232224	79234908	TC32_siFLI1_H3K4me3_peak_15133
chr6	79534459	79535598	TC32_siFLI1_H3K4me3_peak_15134
chr6	79535762	79540059	TC32_siFLI1_H3K4me3_peak_15135
chr6	79631055	79632797	TC32_siFLI1_H3K4me3_peak_15136
chr6	79946074	79947979	TC32_siFLI1_H3K4me3_peak_15137
chr6	79948485	79948760	TC32_siFLI1_H3K4me3_peak_15138
chr6	80003336	80007296	TC32_siFLI1_H3K4me3_peak_15139
chr6	80106102	80106453	TC32_siFLI1_H3K4me3_peak_15140
chr6	80106577	80107959	TC32_siFLI1_H3K4me3_peak_15141
chr6	81748995	81754093	TC32_siFLI1_H3K4me3_peak_15142
chr6	82244687	82248903	TC32_siFLI1_H3K4me3_peak_15143
chr6	82362280	82362665	TC32_siFLI1_H3K4me3_peak_15144
chr6	82362951	82367356	TC32_siFLI1_H3K4me3_peak_15145
chr6	83063329	83065928	TC32_siFLI1_H3K4me3_peak_15146
chr6	83067566	83070034	TC32_siFLI1_H3K4me3_peak_15147
chr6	83070315	83070590	TC32_siFLI1_H3K4me3_peak_15148
chr6	83071068	83071407	TC32_siFLI1_H3K4me3_peak_15149
chr6	83189931	83196255	TC32_siFLI1_H3K4me3_peak_15150
chr6	83428063	83432252	TC32_siFLI1_H3K4me3_peak_15151
chr6	83432366	83432831	TC32_siFLI1_H3K4me3_peak_15152
chr6	83511984	83514123	TC32_siFLI1_H3K4me3_peak_15153
chr6	83708542	83709256	TC32_siFLI1_H3K4me3_peak_15154
chr6	83859157	83862372	TC32_siFLI1_H3K4me3_peak_15155
chr6	84033700	84034340	TC32_siFLI1_H3K4me3_peak_15156
chr6	84224899	84225575	TC32_siFLI1_H3K4me3_peak_15157
chr6	84225748	84228327	TC32_siFLI1_H3K4me3_peak_15158
chr6	84760847	84761387	TC32_siFLI1_H3K4me3_peak_15159
chr6	84761537	84765118	TC32_siFLI1_H3K4me3_peak_15160
chr6	84773778	84774937	TC32_siFLI1_H3K4me3_peak_15161
chr6	85447639	85452823	TC32_siFLI1_H3K4me3_peak_15162
chr6	85589987	85590262	TC32_siFLI1_H3K4me3_peak_15163
chr6	85591411	85595415	TC32_siFLI1_H3K4me3_peak_15164
chr6	85638614	85639025	TC32_siFLI1_H3K4me3_peak_15165
chr6	85639333	85644900	TC32_siFLI1_H3K4me3_peak_15166
chr6	85674474	85680553	TC32_siFLI1_H3K4me3_peak_15167
chr6	85865827	85866433	TC32_siFLI1_H3K4me3_peak_15168
chr6	87154331	87158359	TC32_siFLI1_H3K4me3_peak_15169
chr6	87322198	87323546	TC32_siFLI1_H3K4me3_peak_15170
chr6	87406786	87407100	TC32_siFLI1_H3K4me3_peak_15171
chr6	87407208	87409010	TC32_siFLI1_H3K4me3_peak_15172
chr6	87471529	87471971	TC32_siFLI1_H3K4me3_peak_15173
chr6	87472442	87474666	TC32_siFLI1_H3K4me3_peak_15174
chr6	87586208	87586743	TC32_siFLI1_H3K4me3_peak_15175
chr6	87586927	87592515	TC32_siFLI1_H3K4me3_peak_15176
chr6	87592883	87593158	TC32_siFLI1_H3K4me3_peak_15177
chr6	87697331	87703644	TC32_siFLI1_H3K4me3_peak_15178
chr6	88959805	88960863	TC32_siFLI1_H3K4me3_peak_15179
chr6	88960990	88965071	TC32_siFLI1_H3K4me3_peak_15180
chr6	89079344	89084719	TC32_siFLI1_H3K4me3_peak_15181
chr6	89116584	89119152	TC32_siFLI1_H3K4me3_peak_15182
chr6	89144865	89148551	TC32_siFLI1_H3K4me3_peak_15183
chr6	89350499	89353819	TC32_siFLI1_H3K4me3_peak_15184
chr6	89409647	89413260	TC32_siFLI1_H3K4me3_peak_15185
chr6	89413422	89413842	TC32_siFLI1_H3K4me3_peak_15186
chr6	89432916	89435112	TC32_siFLI1_H3K4me3_peak_15187
chr6	89637442	89640664	TC32_siFLI1_H3K4me3_peak_15188
chr6	89816993	89821433	TC32_siFLI1_H3K4me3_peak_15189
chr6	89827909	89832448	TC32_siFLI1_H3K4me3_peak_15190
chr6	90294331	90297276	TC32_siFLI1_H3K4me3_peak_15191
chr6	90583715	90588578	TC32_siFLI1_H3K4me3_peak_15192
chr6	93416140	93420614	TC32_siFLI1_H3K4me3_peak_15193
chr6	93785383	93785658	TC32_siFLI1_H3K4me3_peak_15194
chr6	95574902	95579513	TC32_siFLI1_H3K4me3_peak_15195
chr6	95579853	95580135	TC32_siFLI1_H3K4me3_peak_15196
chr6	96519645	96524272	TC32_siFLI1_H3K4me3_peak_15197
chr6	96834385	96838777	TC32_siFLI1_H3K4me3_peak_15198
chr6	96894820	96899144	TC32_siFLI1_H3K4me3_peak_15199
chr6	96923927	96926242	TC32_siFLI1_H3K4me3_peak_15200
chr6	97280604	97284430	TC32_siFLI1_H3K4me3_peak_15201
chr6	97627094	97627609	TC32_siFLI1_H3K4me3_peak_15202
chr6	98823510	98825665	TC32_siFLI1_H3K4me3_peak_15203
chr6	98825830	98826306	TC32_siFLI1_H3K4me3_peak_15204
chr6	98827614	98828171	TC32_siFLI1_H3K4me3_peak_15205
chr6	98831144	98845817	TC32_siFLI1_H3K4me3_peak_15206
chr6	98945361	98948385	TC32_siFLI1_H3K4me3_peak_15207
chr6	99348394	99350220	TC32_siFLI1_H3K4me3_peak_15208
chr6	99392077	99392533	TC32_siFLI1_H3K4me3_peak_15209
chr6	99392867	99394857	TC32_siFLI1_H3K4me3_peak_15210
chr6	99422981	99427033	TC32_siFLI1_H3K4me3_peak_15211
chr6	99512877	99516577	TC32_siFLI1_H3K4me3_peak_15212
chr6	99520417	99522920	TC32_siFLI1_H3K4me3_peak_15213
chr6	99523073	99523579	TC32_siFLI1_H3K4me3_peak_15214
chr6	99565562	99565837	TC32_siFLI1_H3K4me3_peak_15215
chr6	99566328	99569283	TC32_siFLI1_H3K4me3_peak_15216
chr6	99588694	99589720	TC32_siFLI1_H3K4me3_peak_15217
chr6	100228811	100229166	TC32_siFLI1_H3K4me3_peak_15218
chr6	100879438	100882310	TC32_siFLI1_H3K4me3_peak_15219
chr6	104857366	104860614	TC32_siFLI1_H3K4me3_peak_15220
chr6	104941288	104941972	TC32_siFLI1_H3K4me3_peak_15221
chr6	104956387	104956662	TC32_siFLI1_H3K4me3_peak_15222
chr6	104956812	104959900	TC32_siFLI1_H3K4me3_peak_15223
chr6	105135237	105137775	TC32_siFLI1_H3K4me3_peak_15224
chr6	105178613	105180608	TC32_siFLI1_H3K4me3_peak_15225
chr6	105400685	105403990	TC32_siFLI1_H3K4me3_peak_15226
chr6	105991580	105992726	TC32_siFLI1_H3K4me3_peak_15227
chr6	105994489	105995326	TC32_siFLI1_H3K4me3_peak_15228
chr6	106085881	106090414	TC32_siFLI1_H3K4me3_peak_15229
chr6	106096985	106098259	TC32_siFLI1_H3K4me3_peak_15230
chr6	106322778	106326222	TC32_siFLI1_H3K4me3_peak_15231
chr6	106360474	106360771	TC32_siFLI1_H3K4me3_peak_15232
chr6	106511597	106512688	TC32_siFLI1_H3K4me3_peak_15233
chr6	106628116	106631771	TC32_siFLI1_H3K4me3_peak_15234
chr6	106972459	106975421	TC32_siFLI1_H3K4me3_peak_15235
chr6	107028099	107029277	TC32_siFLI1_H3K4me3_peak_15236
chr6	107029601	107031173	TC32_siFLI1_H3K4me3_peak_15237
chr6	107113931	107116752	TC32_siFLI1_H3K4me3_peak_15238
chr6	107117856	107118131	TC32_siFLI1_H3K4me3_peak_15239
chr6	107454822	107455097	TC32_siFLI1_H3K4me3_peak_15240
chr6	107457559	107460356	TC32_siFLI1_H3K4me3_peak_15241
chr6	107488178	107488655	TC32_siFLI1_H3K4me3_peak_15242
chr6	107488939	107492252	TC32_siFLI1_H3K4me3_peak_15243
chr6	107955787	107958813	TC32_siFLI1_H3K4me3_peak_15244
chr6	108072906	108075526	TC32_siFLI1_H3K4me3_peak_15245
chr6	108117618	108118259	TC32_siFLI1_H3K4me3_peak_15246
chr6	108258537	108262180	TC32_siFLI1_H3K4me3_peak_15247
chr6	108294414	108297080	TC32_siFLI1_H3K4me3_peak_15248
chr6	108557219	108561197	TC32_siFLI1_H3K4me3_peak_15249
chr6	108562301	108563223	TC32_siFLI1_H3K4me3_peak_15250
chr6	108782149	108782424	TC32_siFLI1_H3K4me3_peak_15251
chr6	108847966	108850466	TC32_siFLI1_H3K4me3_peak_15252
chr6	109008467	109010806	TC32_siFLI1_H3K4me3_peak_15253
chr6	109091221	109091567	TC32_siFLI1_H3K4me3_peak_15254
chr6	109092166	109097010	TC32_siFLI1_H3K4me3_peak_15255
chr6	109097563	109097863	TC32_siFLI1_H3K4me3_peak_15256
chr6	109379066	109383594	TC32_siFLI1_H3K4me3_peak_15257
chr6	109439580	109442392	TC32_siFLI1_H3K4me3_peak_15258
chr6	109454458	109457685	TC32_siFLI1_H3K4me3_peak_15259
chr6	109478980	109479515	TC32_siFLI1_H3K4me3_peak_15260
chr6	109480149	109480444	TC32_siFLI1_H3K4me3_peak_15261
chr6	109480618	109484249	TC32_siFLI1_H3K4me3_peak_15262
chr6	109688467	109688923	TC32_siFLI1_H3K4me3_peak_15263
chr6	109689359	109693717	TC32_siFLI1_H3K4me3_peak_15264
chr6	110173978	110186750	TC32_siFLI1_H3K4me3_peak_15265
chr6	110296640	110297313	TC32_siFLI1_H3K4me3_peak_15266
chr6	110297445	110297795	TC32_siFLI1_H3K4me3_peak_15267
chr6	110355881	110359397	TC32_siFLI1_H3K4me3_peak_15268
chr6	110359702	110360072	TC32_siFLI1_H3K4me3_peak_15269
chr6	110812708	110816504	TC32_siFLI1_H3K4me3_peak_15270
chr6	110873347	110879673	TC32_siFLI1_H3K4me3_peak_15271
chr6	110958279	110960852	TC32_siFLI1_H3K4me3_peak_15272
chr6	110979940	110983722	TC32_siFLI1_H3K4me3_peak_15273
chr6	110984008	110984290	TC32_siFLI1_H3K4me3_peak_15274
chr6	111086543	111088770	TC32_siFLI1_H3K4me3_peak_15275
chr6	111259238	111261307	TC32_siFLI1_H3K4me3_peak_15276
chr6	111478815	111485330	TC32_siFLI1_H3K4me3_peak_15277
chr6	111602780	111603093	TC32_siFLI1_H3K4me3_peak_15278
chr6	111603227	111606618	TC32_siFLI1_H3K4me3_peak_15279
chr6	111870632	111874710	TC32_siFLI1_H3K4me3_peak_15280
chr6	112043152	112043842	TC32_siFLI1_H3K4me3_peak_15281
chr6	112086169	112088681	TC32_siFLI1_H3K4me3_peak_15282
chr6	112250203	112255663	TC32_siFLI1_H3K4me3_peak_15283
chr6	113854561	113862162	TC32_siFLI1_H3K4me3_peak_15284
chr6	113967785	113972375	TC32_siFLI1_H3K4me3_peak_15285
chr6	114341934	114343727	TC32_siFLI1_H3K4me3_peak_15286
chr6	116059098	116060943	TC32_siFLI1_H3K4me3_peak_15287
chr6	116099629	116102476	TC32_siFLI1_H3K4me3_peak_15288
chr6	116249247	116255046	TC32_siFLI1_H3K4me3_peak_15289
chr6	116255149	116255441	TC32_siFLI1_H3K4me3_peak_15290
chr6	116276045	116281010	TC32_siFLI1_H3K4me3_peak_15291
chr6	116370316	116372119	TC32_siFLI1_H3K4me3_peak_15292
chr6	116568185	116568551	TC32_siFLI1_H3K4me3_peak_15293
chr6	116568939	116574372	TC32_siFLI1_H3K4me3_peak_15294
chr6	116615883	116616398	TC32_siFLI1_H3K4me3_peak_15295
chr6	116665271	116668911	TC32_siFLI1_H3K4me3_peak_15296
chr6	116680345	116683719	TC32_siFLI1_H3K4me3_peak_15297
chr6	117481937	117484640	TC32_siFLI1_H3K4me3_peak_15298
chr6	117599203	117603323	TC32_siFLI1_H3K4me3_peak_15299
chr6	117674558	117678563	TC32_siFLI1_H3K4me3_peak_15300
chr6	117679159	117679479	TC32_siFLI1_H3K4me3_peak_15301
chr6	117906462	117910423	TC32_siFLI1_H3K4me3_peak_15302
chr6	117919601	117920567	TC32_siFLI1_H3K4me3_peak_15303
chr6	118649034	118652069	TC32_siFLI1_H3K4me3_peak_15304
chr6	118892719	118897078	TC32_siFLI1_H3K4me3_peak_15305
chr6	118933820	118935889	TC32_siFLI1_H3K4me3_peak_15306
chr6	118936366	118936641	TC32_siFLI1_H3K4me3_peak_15307
chr6	119075929	119079527	TC32_siFLI1_H3K4me3_peak_15308
chr6	119349031	119350278	TC32_siFLI1_H3K4me3_peak_15309
chr6	120005541	120005986	TC32_siFLI1_H3K4me3_peak_15310
chr6	121333232	121333519	TC32_siFLI1_H3K4me3_peak_15311
chr6	121333636	121333983	TC32_siFLI1_H3K4me3_peak_15312
chr6	121334147	121335700	TC32_siFLI1_H3K4me3_peak_15313
chr6	121435250	121440778	TC32_siFLI1_H3K4me3_peak_15314
chr6	121441085	121442413	TC32_siFLI1_H3K4me3_peak_15315
chr6	121442567	121443202	TC32_siFLI1_H3K4me3_peak_15316
chr6	122399449	122402540	TC32_siFLI1_H3K4me3_peak_15317
chr6	122468782	122472982	TC32_siFLI1_H3K4me3_peak_15318
chr6	122609538	122612802	TC32_siFLI1_H3K4me3_peak_15319
chr6	122779786	122780180	TC32_siFLI1_H3K4me3_peak_15320
chr6	122780300	122781071	TC32_siFLI1_H3K4me3_peak_15321
chr6	122788293	122791674	TC32_siFLI1_H3K4me3_peak_15322
chr6	122839814	122840089	TC32_siFLI1_H3K4me3_peak_15323
chr6	122840690	122841174	TC32_siFLI1_H3K4me3_peak_15324
chr6	122846524	122846827	TC32_siFLI1_H3K4me3_peak_15325
chr6	122994209	123002001	TC32_siFLI1_H3K4me3_peak_15326
chr6	123802724	123807109	TC32_siFLI1_H3K4me3_peak_15327
chr6	124959934	124967209	TC32_siFLI1_H3K4me3_peak_15328
chr6	125153656	125154242	TC32_siFLI1_H3K4me3_peak_15329
chr6	125299575	125303716	TC32_siFLI1_H3K4me3_peak_15330
chr6	125748709	125750336	TC32_siFLI1_H3K4me3_peak_15331
chr6	125780304	125782109	TC32_siFLI1_H3K4me3_peak_15332
chr6	125789856	125792344	TC32_siFLI1_H3K4me3_peak_15333
chr6	125792930	125793277	TC32_siFLI1_H3K4me3_peak_15334
chr6	125956485	125958722	TC32_siFLI1_H3K4me3_peak_15335
chr6	125985264	125989182	TC32_siFLI1_H3K4me3_peak_15336
chr6	126339858	126343114	TC32_siFLI1_H3K4me3_peak_15337
chr6	127118686	127119095	TC32_siFLI1_H3K4me3_peak_15338
chr6	127266194	127269811	TC32_siFLI1_H3K4me3_peak_15339
chr6	127340312	127340709	TC32_siFLI1_H3K4me3_peak_15340
chr6	127340958	127344949	TC32_siFLI1_H3K4me3_peak_15341
chr6	127515075	127515362	TC32_siFLI1_H3K4me3_peak_15342
chr6	127515489	127516730	TC32_siFLI1_H3K4me3_peak_15343
chr6	127518033	127519550	TC32_siFLI1_H3K4me3_peak_15344
chr6	128517579	128522086	TC32_siFLI1_H3K4me3_peak_15345
chr6	129159391	129159763	TC32_siFLI1_H3K4me3_peak_15346
chr6	129708620	129710842	TC32_siFLI1_H3K4me3_peak_15347
chr6	129767236	129767593	TC32_siFLI1_H3K4me3_peak_15348
chr6	130018193	130021540	TC32_siFLI1_H3K4me3_peak_15349
chr6	130363293	130369549	TC32_siFLI1_H3K4me3_peak_15350
chr6	130369797	130370072	TC32_siFLI1_H3K4me3_peak_15351
chr6	130371681	130371956	TC32_siFLI1_H3K4me3_peak_15352
chr6	130967449	130971004	TC32_siFLI1_H3K4me3_peak_15353
chr6	131059499	131064041	TC32_siFLI1_H3K4me3_peak_15354
chr6	131134567	131138207	TC32_siFLI1_H3K4me3_peak_15355
chr6	131138559	131138843	TC32_siFLI1_H3K4me3_peak_15356
chr6	131250183	131252793	TC32_siFLI1_H3K4me3_peak_15357
chr6	131625162	131625715	TC32_siFLI1_H3K4me3_peak_15358
chr6	131626123	131628564	TC32_siFLI1_H3K4me3_peak_15359
chr6	131807364	131809758	TC32_siFLI1_H3K4me3_peak_15360
chr6	131947602	131951950	TC32_siFLI1_H3K4me3_peak_15361
chr6	132400221	132401867	TC32_siFLI1_H3K4me3_peak_15362
chr6	132510743	132513776	TC32_siFLI1_H3K4me3_peak_15363
chr6	132513917	132514305	TC32_siFLI1_H3K4me3_peak_15364
chr6	132797102	132799361	TC32_siFLI1_H3K4me3_peak_15365
chr6	132812733	132817780	TC32_siFLI1_H3K4me3_peak_15366
chr6	133239710	133244024	TC32_siFLI1_H3K4me3_peak_15367
chr6	133891277	133891952	TC32_siFLI1_H3K4me3_peak_15368
chr6	133951472	133955470	TC32_siFLI1_H3K4me3_peak_15369
chr6	133956387	133956816	TC32_siFLI1_H3K4me3_peak_15370
chr6	134051667	134052771	TC32_siFLI1_H3K4me3_peak_15371
chr6	134169287	134178569	TC32_siFLI1_H3K4me3_peak_15372
chr6	134317587	134317975	TC32_siFLI1_H3K4me3_peak_15373
chr6	135051388	135055281	TC32_siFLI1_H3K4me3_peak_15374
chr6	135179984	135184159	TC32_siFLI1_H3K4me3_peak_15375
chr6	135494163	135494604	TC32_siFLI1_H3K4me3_peak_15376
chr6	135495239	135495614	TC32_siFLI1_H3K4me3_peak_15377
chr6	135495818	135498793	TC32_siFLI1_H3K4me3_peak_15378
chr6	135851584	135852478	TC32_siFLI1_H3K4me3_peak_15379
chr6	135853009	135853360	TC32_siFLI1_H3K4me3_peak_15380
chr6	136036624	136043153	TC32_siFLI1_H3K4me3_peak_15381
chr6	136043875	136044238	TC32_siFLI1_H3K4me3_peak_15382
chr6	136044378	136044825	TC32_siFLI1_H3K4me3_peak_15383
chr6	136247581	136248258	TC32_siFLI1_H3K4me3_peak_15384
chr6	136248651	136251571	TC32_siFLI1_H3K4me3_peak_15385
chr6	136252006	136252575	TC32_siFLI1_H3K4me3_peak_15386
chr6	136286033	136286505	TC32_siFLI1_H3K4me3_peak_15387
chr6	136286763	136290502	TC32_siFLI1_H3K4me3_peak_15388
chr6	136548908	136550757	TC32_siFLI1_H3K4me3_peak_15389
chr6	136788764	136793477	TC32_siFLI1_H3K4me3_peak_15390
chr6	136821639	136824029	TC32_siFLI1_H3K4me3_peak_15391
chr6	136824410	136824746	TC32_siFLI1_H3K4me3_peak_15392
chr6	136921429	136922079	TC32_siFLI1_H3K4me3_peak_15393
chr6	136989718	136990257	TC32_siFLI1_H3K4me3_peak_15394
chr6	137043868	137044708	TC32_siFLI1_H3K4me3_peak_15395
chr6	137215807	137219766	TC32_siFLI1_H3K4me3_peak_15396
chr6	137866301	137871115	TC32_siFLI1_H3K4me3_peak_15397
chr6	138104531	138108493	TC32_siFLI1_H3K4me3_peak_15398
chr6	138108805	138109093	TC32_siFLI1_H3K4me3_peak_15399
chr6	138161022	138163237	TC32_siFLI1_H3K4me3_peak_15400
chr6	138402960	138404973	TC32_siFLI1_H3K4me3_peak_15401
chr6	138542920	138545857	TC32_siFLI1_H3K4me3_peak_15402
chr6	138570185	138572677	TC32_siFLI1_H3K4me3_peak_15403
chr6	138646983	138647429	TC32_siFLI1_H3K4me3_peak_15404
chr6	138690654	138694578	TC32_siFLI1_H3K4me3_peak_15405
chr6	138771986	138772334	TC32_siFLI1_H3K4me3_peak_15406
chr6	138772810	138775804	TC32_siFLI1_H3K4me3_peak_15407
chr6	138984598	138988593	TC32_siFLI1_H3K4me3_peak_15408
chr6	139026937	139027286	TC32_siFLI1_H3K4me3_peak_15409
chr6	139027589	139031806	TC32_siFLI1_H3K4me3_peak_15410
chr6	139134983	139138582	TC32_siFLI1_H3K4me3_peak_15411
chr6	139369977	139376861	TC32_siFLI1_H3K4me3_peak_15412
chr6	142146755	142150615	TC32_siFLI1_H3K4me3_peak_15413
chr6	142301129	142303059	TC32_siFLI1_H3K4me3_peak_15414
chr6	142368086	142368590	TC32_siFLI1_H3K4me3_peak_15415
chr6	142885122	142885578	TC32_siFLI1_H3K4me3_peak_15416
chr6	142926630	142927696	TC32_siFLI1_H3K4me3_peak_15417
chr6	142942911	142948056	TC32_siFLI1_H3K4me3_peak_15418
chr6	143059827	143062052	TC32_siFLI1_H3K4me3_peak_15419
chr6	143062204	143062486	TC32_siFLI1_H3K4me3_peak_15420
chr6	143449090	143453454	TC32_siFLI1_H3K4me3_peak_15421
chr6	143536172	143537897	TC32_siFLI1_H3K4me3_peak_15422
chr6	143676907	143680034	TC32_siFLI1_H3K4me3_peak_15423
chr6	143680908	143681335	TC32_siFLI1_H3K4me3_peak_15424
chr6	143842567	143845537	TC32_siFLI1_H3K4me3_peak_15425
chr6	144007454	144008304	TC32_siFLI1_H3K4me3_peak_15426
chr6	144063683	144064547	TC32_siFLI1_H3K4me3_peak_15427
chr6	144064858	144065294	TC32_siFLI1_H3K4me3_peak_15428
chr6	144092604	144097526	TC32_siFLI1_H3K4me3_peak_15429
chr6	144148778	144149399	TC32_siFLI1_H3K4me3_peak_15430
chr6	144149735	144151370	TC32_siFLI1_H3K4me3_peak_15431
chr6	144215607	144217202	TC32_siFLI1_H3K4me3_peak_15432
chr6	144284345	144287760	TC32_siFLI1_H3K4me3_peak_15433
chr6	144583030	144584200	TC32_siFLI1_H3K4me3_peak_15434
chr6	144584333	144585973	TC32_siFLI1_H3K4me3_peak_15435
chr6	145733681	145736288	TC32_siFLI1_H3K4me3_peak_15436
chr6	145811502	145816750	TC32_siFLI1_H3K4me3_peak_15437
chr6	145961579	145965047	TC32_siFLI1_H3K4me3_peak_15438
chr6	146543269	146543705	TC32_siFLI1_H3K4me3_peak_15439
chr6	147201984	147206713	TC32_siFLI1_H3K4me3_peak_15440
chr6	147207020	147207364	TC32_siFLI1_H3K4me3_peak_15441
chr6	147506749	147511444	TC32_siFLI1_H3K4me3_peak_15442
chr6	148272347	148272654	TC32_siFLI1_H3K4me3_peak_15443
chr6	148272993	148273268	TC32_siFLI1_H3K4me3_peak_15444
chr6	148341776	148344909	TC32_siFLI1_H3K4me3_peak_15445
chr6	148508014	148510992	TC32_siFLI1_H3K4me3_peak_15446
chr6	148746294	148748507	TC32_siFLI1_H3K4me3_peak_15447
chr6	149315721	149321149	TC32_siFLI1_H3K4me3_peak_15448
chr6	149321468	149321743	TC32_siFLI1_H3K4me3_peak_15449
chr6	149542902	149547671	TC32_siFLI1_H3K4me3_peak_15450
chr6	149565479	149568682	TC32_siFLI1_H3K4me3_peak_15451
chr6	149646333	149649129	TC32_siFLI1_H3K4me3_peak_15452
chr6	149715648	149719056	TC32_siFLI1_H3K4me3_peak_15453
chr6	149719271	149719676	TC32_siFLI1_H3K4me3_peak_15454
chr6	149743789	149746842	TC32_siFLI1_H3K4me3_peak_15455
chr6	149749412	149752150	TC32_siFLI1_H3K4me3_peak_15456
chr6	149862769	149864659	TC32_siFLI1_H3K4me3_peak_15457
chr6	149925774	149926146	TC32_siFLI1_H3K4me3_peak_15458
chr6	149941590	149942347	TC32_siFLI1_H3K4me3_peak_15459
chr6	149963292	149964739	TC32_siFLI1_H3K4me3_peak_15460
chr6	150004821	150005746	TC32_siFLI1_H3K4me3_peak_15461
chr6	150068518	150069289	TC32_siFLI1_H3K4me3_peak_15462
chr6	150599897	150600816	TC32_siFLI1_H3K4me3_peak_15463
chr6	150864829	150867931	TC32_siFLI1_H3K4me3_peak_15464
chr6	150868073	150868630	TC32_siFLI1_H3K4me3_peak_15465
chr6	151240043	151242829	TC32_siFLI1_H3K4me3_peak_15466
chr6	151324624	151324931	TC32_siFLI1_H3K4me3_peak_15467
chr6	151325199	151327066	TC32_siFLI1_H3K4me3_peak_15468
chr6	151388986	151394343	TC32_siFLI1_H3K4me3_peak_15469
chr6	151451056	151455080	TC32_siFLI1_H3K4me3_peak_15470
chr6	151493488	151494940	TC32_siFLI1_H3K4me3_peak_15471
chr6	152300211	152302540	TC32_siFLI1_H3K4me3_peak_15472
chr6	152379649	152381408	TC32_siFLI1_H3K4me3_peak_15473
chr6	152978717	152985822	TC32_siFLI1_H3K4me3_peak_15474
chr6	152999520	152999894	TC32_siFLI1_H3K4me3_peak_15475
chr6	153000040	153004243	TC32_siFLI1_H3K4me3_peak_15476
chr6	153129903	153131824	TC32_siFLI1_H3K4me3_peak_15477
chr6	154507009	154507517	TC32_siFLI1_H3K4me3_peak_15478
chr6	154507873	154511359	TC32_siFLI1_H3K4me3_peak_15479
chr6	154732145	154736280	TC32_siFLI1_H3K4me3_peak_15480
chr6	154995284	154996577	TC32_siFLI1_H3K4me3_peak_15481
chr6	155311680	155315520	TC32_siFLI1_H3K4me3_peak_15482
chr6	156686224	156688090	TC32_siFLI1_H3K4me3_peak_15483
chr6	156775539	156783204	TC32_siFLI1_H3K4me3_peak_15484
chr6	157020291	157022262	TC32_siFLI1_H3K4me3_peak_15485
chr6	157273785	157275291	TC32_siFLI1_H3K4me3_peak_15486
chr6	157321532	157324412	TC32_siFLI1_H3K4me3_peak_15487
chr6	157378863	157383685	TC32_siFLI1_H3K4me3_peak_15488
chr6	157383793	157384449	TC32_siFLI1_H3K4me3_peak_15489
chr6	157822427	157822716	TC32_siFLI1_H3K4me3_peak_15490
chr6	157822876	157826275	TC32_siFLI1_H3K4me3_peak_15491
chr6	157981210	157984104	TC32_siFLI1_H3K4me3_peak_15492
chr6	158017546	158018265	TC32_siFLI1_H3K4me3_peak_15493
chr6	158165721	158169252	TC32_siFLI1_H3K4me3_peak_15494
chr6	158230558	158234478	TC32_siFLI1_H3K4me3_peak_15495
chr6	158518303	158518676	TC32_siFLI1_H3K4me3_peak_15496
chr6	158536239	158538084	TC32_siFLI1_H3K4me3_peak_15497
chr6	158559744	158561644	TC32_siFLI1_H3K4me3_peak_15498
chr6	158562279	158562876	TC32_siFLI1_H3K4me3_peak_15499
chr6	158642563	158645918	TC32_siFLI1_H3K4me3_peak_15500
chr6	158814040	158820635	TC32_siFLI1_H3K4me3_peak_15501
chr6	158869454	158869823	TC32_siFLI1_H3K4me3_peak_15502
chr6	158870007	158870334	TC32_siFLI1_H3K4me3_peak_15503
chr6	158997212	158998287	TC32_siFLI1_H3K4me3_peak_15504
chr6	158998409	159001153	TC32_siFLI1_H3K4me3_peak_15505
chr6	159690960	159694450	TC32_siFLI1_H3K4me3_peak_15506
chr6	159724978	159725422	TC32_siFLI1_H3K4me3_peak_15507
chr6	159725590	159730741	TC32_siFLI1_H3K4me3_peak_15508
chr6	159760904	159763630	TC32_siFLI1_H3K4me3_peak_15509
chr6	159785335	159785893	TC32_siFLI1_H3K4me3_peak_15510
chr6	159786308	159793365	TC32_siFLI1_H3K4me3_peak_15511
chr6	159968026	159971675	TC32_siFLI1_H3K4me3_peak_15512
chr6	160519873	160520964	TC32_siFLI1_H3K4me3_peak_15513
chr6	160990211	160993251	TC32_siFLI1_H3K4me3_peak_15514
chr6	161272054	161274571	TC32_siFLI1_H3K4me3_peak_15515
chr6	162726448	162728205	TC32_siFLI1_H3K4me3_peak_15516
chr6	163412613	163418389	TC32_siFLI1_H3K4me3_peak_15517
chr6	163677989	163678264	TC32_siFLI1_H3K4me3_peak_15518
chr6	166340241	166344499	TC32_siFLI1_H3K4me3_peak_15519
chr6	166381084	166384645	TC32_siFLI1_H3K4me3_peak_15520
chr6	166625859	166627340	TC32_siFLI1_H3K4me3_peak_15521
chr6	166627677	166628334	TC32_siFLI1_H3K4me3_peak_15522
chr6	166954040	166957539	TC32_siFLI1_H3K4me3_peak_15523
chr6	166997242	167002908	TC32_siFLI1_H3K4me3_peak_15524
chr6	167350934	167351576	TC32_siFLI1_H3K4me3_peak_15525
chr6	167824851	167829618	TC32_siFLI1_H3K4me3_peak_15526
chr6	168035380	168036312	TC32_siFLI1_H3K4me3_peak_15527
chr6	168318203	168320308	TC32_siFLI1_H3K4me3_peak_15528
chr6	168440921	168442932	TC32_siFLI1_H3K4me3_peak_15529
chr6	169700101	169705313	TC32_siFLI1_H3K4me3_peak_15530
chr6	169705451	169706067	TC32_siFLI1_H3K4me3_peak_15531
chr6	169721465	169726072	TC32_siFLI1_H3K4me3_peak_15532
chr6	169749482	169753651	TC32_siFLI1_H3K4me3_peak_15533
chr6	169790332	169790850	TC32_siFLI1_H3K4me3_peak_15534
chr6	170290246	170290880	TC32_siFLI1_H3K4me3_peak_15535
chr6	170304384	170309092	TC32_siFLI1_H3K4me3_peak_15536
chr6	170550106	170557535	TC32_siFLI1_H3K4me3_peak_15537
chr6	170582314	170585958	TC32_siFLI1_H3K4me3_peak_15538
chr6	170586102	170586529	TC32_siFLI1_H3K4me3_peak_15539
chr7	148505	149684	TC32_siFLI1_H3K4me3_peak_15540
chr7	191695	194666	TC32_siFLI1_H3K4me3_peak_15541
chr7	518032	519670	TC32_siFLI1_H3K4me3_peak_15542
chr7	725003	729573	TC32_siFLI1_H3K4me3_peak_15543
chr7	729763	730410	TC32_siFLI1_H3K4me3_peak_15544
chr7	731071	731502	TC32_siFLI1_H3K4me3_peak_15545
chr7	814680	818578	TC32_siFLI1_H3K4me3_peak_15546
chr7	875998	876286	TC32_siFLI1_H3K4me3_peak_15547
chr7	876468	879989	TC32_siFLI1_H3K4me3_peak_15548
chr7	880140	880663	TC32_siFLI1_H3K4me3_peak_15549
chr7	953780	954672	TC32_siFLI1_H3K4me3_peak_15550
chr7	972780	975768	TC32_siFLI1_H3K4me3_peak_15551
chr7	1025256	1025581	TC32_siFLI1_H3K4me3_peak_15552
chr7	1025764	1028928	TC32_siFLI1_H3K4me3_peak_15553
chr7	1044439	1045598	TC32_siFLI1_H3K4me3_peak_15554
chr7	1136608	1139308	TC32_siFLI1_H3K4me3_peak_15555
chr7	1154757	1155497	TC32_siFLI1_H3K4me3_peak_15556
chr7	1156759	1162066	TC32_siFLI1_H3K4me3_peak_15557
chr7	1457892	1459599	TC32_siFLI1_H3K4me3_peak_15558
chr7	1459989	1460423	TC32_siFLI1_H3K4me3_peak_15559
chr7	1500993	1505202	TC32_siFLI1_H3K4me3_peak_15560
chr7	1530221	1533267	TC32_siFLI1_H3K4me3_peak_15561
chr7	1537488	1537810	TC32_siFLI1_H3K4me3_peak_15562
chr7	1568179	1568613	TC32_siFLI1_H3K4me3_peak_15563
chr7	1568738	1571852	TC32_siFLI1_H3K4me3_peak_15564
chr7	1664881	1665172	TC32_siFLI1_H3K4me3_peak_15565
chr7	2038010	2038295	TC32_siFLI1_H3K4me3_peak_15566
chr7	2229672	2233691	TC32_siFLI1_H3K4me3_peak_15567
chr7	2239742	2243682	TC32_siFLI1_H3K4me3_peak_15568
chr7	2312309	2313001	TC32_siFLI1_H3K4me3_peak_15569
chr7	2313316	2314966	TC32_siFLI1_H3K4me3_peak_15570
chr7	2352330	2352630	TC32_siFLI1_H3K4me3_peak_15571
chr7	2352988	2358009	TC32_siFLI1_H3K4me3_peak_15572
chr7	2358359	2358789	TC32_siFLI1_H3K4me3_peak_15573
chr7	2402840	2405293	TC32_siFLI1_H3K4me3_peak_15574
chr7	2405522	2405988	TC32_siFLI1_H3K4me3_peak_15575
chr7	2519387	2522573	TC32_siFLI1_H3K4me3_peak_15576
chr7	2553327	2555879	TC32_siFLI1_H3K4me3_peak_15577
chr7	2558590	2561251	TC32_siFLI1_H3K4me3_peak_15578
chr7	2631832	2634399	TC32_siFLI1_H3K4me3_peak_15579
chr7	2841611	2841966	TC32_siFLI1_H3K4me3_peak_15580
chr7	2842190	2844469	TC32_siFLI1_H3K4me3_peak_15581
chr7	3259884	3260756	TC32_siFLI1_H3K4me3_peak_15582
chr7	3300378	3304375	TC32_siFLI1_H3K4me3_peak_15583
chr7	3437399	3438338	TC32_siFLI1_H3K4me3_peak_15584
chr7	4641423	4642946	TC32_siFLI1_H3K4me3_peak_15585
chr7	4681532	4686413	TC32_siFLI1_H3K4me3_peak_15586
chr7	4774363	4778615	TC32_siFLI1_H3K4me3_peak_15587
chr7	4882580	4883789	TC32_siFLI1_H3K4me3_peak_15588
chr7	4973824	4976098	TC32_siFLI1_H3K4me3_peak_15589
chr7	4976348	4976877	TC32_siFLI1_H3K4me3_peak_15590
chr7	5045704	5046924	TC32_siFLI1_H3K4me3_peak_15591
chr7	5047069	5047829	TC32_siFLI1_H3K4me3_peak_15592
chr7	5071721	5071996	TC32_siFLI1_H3K4me3_peak_15593
chr7	5072098	5072403	TC32_siFLI1_H3K4me3_peak_15594
chr7	5189736	5193524	TC32_siFLI1_H3K4me3_peak_15595
chr7	5240424	5240853	TC32_siFLI1_H3K4me3_peak_15596
chr7	5282790	5285214	TC32_siFLI1_H3K4me3_peak_15597
chr7	5396408	5397304	TC32_siFLI1_H3K4me3_peak_15598
chr7	5417659	5430391	TC32_siFLI1_H3K4me3_peak_15599
chr7	5510116	5510858	TC32_siFLI1_H3K4me3_peak_15600
chr7	5511087	5514957	TC32_siFLI1_H3K4me3_peak_15601
chr7	5526871	5531972	TC32_siFLI1_H3K4me3_peak_15602
chr7	5556128	5557312	TC32_siFLI1_H3K4me3_peak_15603
chr7	5562058	5563564	TC32_siFLI1_H3K4me3_peak_15604
chr7	5569650	5570812	TC32_siFLI1_H3K4me3_peak_15605
chr7	5592483	5596673	TC32_siFLI1_H3K4me3_peak_15606
chr7	5778857	5782045	TC32_siFLI1_H3K4me3_peak_15607
chr7	5822770	5825991	TC32_siFLI1_H3K4me3_peak_15608
chr7	5899136	5899860	TC32_siFLI1_H3K4me3_peak_15609
chr7	6007812	6011683	TC32_siFLI1_H3K4me3_peak_15610
chr7	6056332	6059620	TC32_siFLI1_H3K4me3_peak_15611
chr7	6080171	6082007	TC32_siFLI1_H3K4me3_peak_15612
chr7	6101400	6101853	TC32_siFLI1_H3K4me3_peak_15613
chr7	6102327	6107502	TC32_siFLI1_H3K4me3_peak_15614
chr7	6107776	6108086	TC32_siFLI1_H3K4me3_peak_15615
chr7	6269949	6270294	TC32_siFLI1_H3K4me3_peak_15616
chr7	6270416	6273175	TC32_siFLI1_H3K4me3_peak_15617
chr7	6345956	6346231	TC32_siFLI1_H3K4me3_peak_15618
chr7	6346352	6349376	TC32_siFLI1_H3K4me3_peak_15619
chr7	6373961	6377656	TC32_siFLI1_H3K4me3_peak_15620
chr7	6377763	6378254	TC32_siFLI1_H3K4me3_peak_15621
chr7	6445406	6449317	TC32_siFLI1_H3K4me3_peak_15622
chr7	6481186	6484998	TC32_siFLI1_H3K4me3_peak_15623
chr7	6503503	6504865	TC32_siFLI1_H3K4me3_peak_15624
chr7	6530853	6531128	TC32_siFLI1_H3K4me3_peak_15625
chr7	6576619	6578675	TC32_siFLI1_H3K4me3_peak_15626
chr7	6589879	6591888	TC32_siFLI1_H3K4me3_peak_15627
chr7	6592203	6592531	TC32_siFLI1_H3K4me3_peak_15628
chr7	6614959	6617152	TC32_siFLI1_H3K4me3_peak_15629
chr7	6633459	6633912	TC32_siFLI1_H3K4me3_peak_15630
chr7	6634027	6634509	TC32_siFLI1_H3K4me3_peak_15631
chr7	6634909	6640077	TC32_siFLI1_H3K4me3_peak_15632
chr7	6640607	6640882	TC32_siFLI1_H3K4me3_peak_15633
chr7	6663907	6664532	TC32_siFLI1_H3K4me3_peak_15634
chr7	6704614	6707473	TC32_siFLI1_H3K4me3_peak_15635
chr7	6729274	6731687	TC32_siFLI1_H3K4me3_peak_15636
chr7	6825161	6825450	TC32_siFLI1_H3K4me3_peak_15637
chr7	7181246	7185258	TC32_siFLI1_H3K4me3_peak_15638
chr7	7185440	7185767	TC32_siFLI1_H3K4me3_peak_15639
chr7	7566190	7569541	TC32_siFLI1_H3K4me3_peak_15640
chr7	7637974	7638409	TC32_siFLI1_H3K4me3_peak_15641
chr7	7638582	7642383	TC32_siFLI1_H3K4me3_peak_15642
chr7	7968224	7970907	TC32_siFLI1_H3K4me3_peak_15643
chr7	8261675	8262233	TC32_siFLI1_H3K4me3_peak_15644
chr7	10937632	10941285	TC32_siFLI1_H3K4me3_peak_15645
chr7	10973365	10975799	TC32_siFLI1_H3K4me3_peak_15646
chr7	11193130	11193685	TC32_siFLI1_H3K4me3_peak_15647
chr7	11830769	11832466	TC32_siFLI1_H3K4me3_peak_15648
chr7	12209871	12213306	TC32_siFLI1_H3K4me3_peak_15649
chr7	12402972	12404181	TC32_siFLI1_H3K4me3_peak_15650
chr7	12686592	12688379	TC32_siFLI1_H3K4me3_peak_15651
chr7	12688488	12688893	TC32_siFLI1_H3K4me3_peak_15652
chr7	12689058	12690842	TC32_siFLI1_H3K4me3_peak_15653
chr7	13984959	13986579	TC32_siFLI1_H3K4me3_peak_15654
chr7	13986915	13992005	TC32_siFLI1_H3K4me3_peak_15655
chr7	14900305	14904316	TC32_siFLI1_H3K4me3_peak_15656
chr7	15839500	15839907	TC32_siFLI1_H3K4me3_peak_15657
chr7	16642380	16649296	TC32_siFLI1_H3K4me3_peak_15658
chr7	16753265	16755661	TC32_siFLI1_H3K4me3_peak_15659
chr7	16756713	16756988	TC32_siFLI1_H3K4me3_peak_15660
chr7	17298343	17302191	TC32_siFLI1_H3K4me3_peak_15661
chr7	17302714	17302989	TC32_siFLI1_H3K4me3_peak_15662
chr7	17937387	17942325	TC32_siFLI1_H3K4me3_peak_15663
chr7	18086471	18087236	TC32_siFLI1_H3K4me3_peak_15664
chr7	19113729	19118676	TC32_siFLI1_H3K4me3_peak_15665
chr7	19705515	19709196	TC32_siFLI1_H3K4me3_peak_15666
chr7	20329876	20331334	TC32_siFLI1_H3K4me3_peak_15667
chr7	20786842	20787145	TC32_siFLI1_H3K4me3_peak_15668
chr7	20797746	20798475	TC32_siFLI1_H3K4me3_peak_15669
chr7	21426855	21427221	TC32_siFLI1_H3K4me3_peak_15670
chr7	21427362	21429785	TC32_siFLI1_H3K4me3_peak_15671
chr7	21943503	21946424	TC32_siFLI1_H3K4me3_peak_15672
chr7	22083026	22083726	TC32_siFLI1_H3K4me3_peak_15673
chr7	22819866	22823941	TC32_siFLI1_H3K4me3_peak_15674
chr7	22854075	22856701	TC32_siFLI1_H3K4me3_peak_15675
chr7	23010059	23010464	TC32_siFLI1_H3K4me3_peak_15676
chr7	23010862	23014195	TC32_siFLI1_H3K4me3_peak_15677
chr7	23103800	23109950	TC32_siFLI1_H3K4me3_peak_15678
chr7	23180186	23180610	TC32_siFLI1_H3K4me3_peak_15679
chr7	23180885	23184819	TC32_siFLI1_H3K4me3_peak_15680
chr7	23247272	23247990	TC32_siFLI1_H3K4me3_peak_15681
chr7	23298829	23303061	TC32_siFLI1_H3K4me3_peak_15682
chr7	23464163	23464482	TC32_siFLI1_H3K4me3_peak_15683
chr7	23464820	23476563	TC32_siFLI1_H3K4me3_peak_15684
chr7	23476769	23477702	TC32_siFLI1_H3K4me3_peak_15685
chr7	23528275	23532358	TC32_siFLI1_H3K4me3_peak_15686
chr7	23597217	23599081	TC32_siFLI1_H3K4me3_peak_15687
chr7	24570827	24571249	TC32_siFLI1_H3K4me3_peak_15688
chr7	24571836	24576118	TC32_siFLI1_H3K4me3_peak_15689
chr7	24756570	24758291	TC32_siFLI1_H3K4me3_peak_15690
chr7	24758603	24759155	TC32_siFLI1_H3K4me3_peak_15691
chr7	24978220	24982496	TC32_siFLI1_H3K4me3_peak_15692
chr7	25122601	25122876	TC32_siFLI1_H3K4me3_peak_15693
chr7	25123682	25126458	TC32_siFLI1_H3K4me3_peak_15694
chr7	25178518	25180521	TC32_siFLI1_H3K4me3_peak_15695
chr7	25856206	25857650	TC32_siFLI1_H3K4me3_peak_15696
chr7	25950111	25951747	TC32_siFLI1_H3K4me3_peak_15697
chr7	26151831	26152678	TC32_siFLI1_H3K4me3_peak_15698
chr7	26153464	26153756	TC32_siFLI1_H3K4me3_peak_15699
chr7	26196367	26205543	TC32_siFLI1_H3K4me3_peak_15700
chr7	26206188	26207002	TC32_siFLI1_H3K4me3_peak_15701
chr7	26291701	26292429	TC32_siFLI1_H3K4me3_peak_15702
chr7	26863252	26865217	TC32_siFLI1_H3K4me3_peak_15703
chr7	27199972	27200306	TC32_siFLI1_H3K4me3_peak_15704
chr7	27660091	27663871	TC32_siFLI1_H3K4me3_peak_15705
chr7	27738912	27741810	TC32_siFLI1_H3K4me3_peak_15706
chr7	28178837	28179112	TC32_siFLI1_H3K4me3_peak_15707
chr7	28179383	28180791	TC32_siFLI1_H3K4me3_peak_15708
chr7	28409361	28410305	TC32_siFLI1_H3K4me3_peak_15709
chr7	28686076	28687958	TC32_siFLI1_H3K4me3_peak_15710
chr7	28708295	28708640	TC32_siFLI1_H3K4me3_peak_15711
chr7	28853983	28854402	TC32_siFLI1_H3K4me3_peak_15712
chr7	28926819	28927140	TC32_siFLI1_H3K4me3_peak_15713
chr7	29144001	29144298	TC32_siFLI1_H3K4me3_peak_15714
chr7	29144714	29147533	TC32_siFLI1_H3K4me3_peak_15715
chr7	29192643	29197068	TC32_siFLI1_H3K4me3_peak_15716
chr7	29563691	29564115	TC32_siFLI1_H3K4me3_peak_15717
chr7	29564672	29565238	TC32_siFLI1_H3K4me3_peak_15718
chr7	29684314	29686366	TC32_siFLI1_H3K4me3_peak_15719
chr7	29686567	29686842	TC32_siFLI1_H3K4me3_peak_15720
chr7	29987547	29990774	TC32_siFLI1_H3K4me3_peak_15721
chr7	30023520	30031025	TC32_siFLI1_H3K4me3_peak_15722
chr7	30133799	30137722	TC32_siFLI1_H3K4me3_peak_15723
chr7	30284118	30288605	TC32_siFLI1_H3K4me3_peak_15724
chr7	30476817	30479425	TC32_siFLI1_H3K4me3_peak_15725
chr7	30502107	30506019	TC32_siFLI1_H3K4me3_peak_15726
chr7	30593594	30598446	TC32_siFLI1_H3K4me3_peak_15727
chr7	30770576	30770867	TC32_siFLI1_H3K4me3_peak_15728
chr7	30771255	30773562	TC32_siFLI1_H3K4me3_peak_15729
chr7	30773883	30774494	TC32_siFLI1_H3K4me3_peak_15730
chr7	30911852	30913583	TC32_siFLI1_H3K4me3_peak_15731
chr7	30914254	30914632	TC32_siFLI1_H3K4me3_peak_15732
chr7	32488254	32491308	TC32_siFLI1_H3K4me3_peak_15733
chr7	32494402	32498544	TC32_siFLI1_H3K4me3_peak_15734
chr7	32727324	32729627	TC32_siFLI1_H3K4me3_peak_15735
chr7	32888341	32888721	TC32_siFLI1_H3K4me3_peak_15736
chr7	32889540	32892952	TC32_siFLI1_H3K4me3_peak_15737
chr7	32905034	32906372	TC32_siFLI1_H3K4me3_peak_15738
chr7	32939099	32939697	TC32_siFLI1_H3K4me3_peak_15739
chr7	32940748	32943783	TC32_siFLI1_H3K4me3_peak_15740
chr7	32956777	32959042	TC32_siFLI1_H3K4me3_peak_15741
chr7	32959624	32959984	TC32_siFLI1_H3K4me3_peak_15742
chr7	33059457	33064404	TC32_siFLI1_H3K4me3_peak_15743
chr7	33064628	33064911	TC32_siFLI1_H3K4me3_peak_15744
chr7	33107409	33110469	TC32_siFLI1_H3K4me3_peak_15745
chr7	33128230	33131546	TC32_siFLI1_H3K4me3_peak_15746
chr7	33131753	33132612	TC32_siFLI1_H3K4me3_peak_15747
chr7	35034620	35035067	TC32_siFLI1_H3K4me3_peak_15748
chr7	35035215	35038622	TC32_siFLI1_H3K4me3_peak_15749
chr7	35691330	35696769	TC32_siFLI1_H3K4me3_peak_15750
chr7	35696978	35697436	TC32_siFLI1_H3K4me3_peak_15751
chr7	35716751	35717316	TC32_siFLI1_H3K4me3_peak_15752
chr7	35799300	35803803	TC32_siFLI1_H3K4me3_peak_15753
chr7	36153078	36154325	TC32_siFLI1_H3K4me3_peak_15754
chr7	36364697	36367890	TC32_siFLI1_H3K4me3_peak_15755
chr7	36389698	36392759	TC32_siFLI1_H3K4me3_peak_15756
chr7	37916510	37916995	TC32_siFLI1_H3K4me3_peak_15757
chr7	37920321	37922686	TC32_siFLI1_H3K4me3_peak_15758
chr7	38177712	38179753	TC32_siFLI1_H3K4me3_peak_15759
chr7	38179921	38180321	TC32_siFLI1_H3K4me3_peak_15760
chr7	38906836	38909326	TC32_siFLI1_H3K4me3_peak_15761
chr7	39565306	39568850	TC32_siFLI1_H3K4me3_peak_15762
chr7	39621455	39626769	TC32_siFLI1_H3K4me3_peak_15763
chr7	39733285	39735062	TC32_siFLI1_H3K4me3_peak_15764
chr7	39833113	39833388	TC32_siFLI1_H3K4me3_peak_15765
chr7	39922703	39923177	TC32_siFLI1_H3K4me3_peak_15766
chr7	39947483	39947772	TC32_siFLI1_H3K4me3_peak_15767
chr7	39948020	39955979	TC32_siFLI1_H3K4me3_peak_15768
chr7	40131631	40131930	TC32_siFLI1_H3K4me3_peak_15769
chr7	40132047	40136110	TC32_siFLI1_H3K4me3_peak_15770
chr7	42233061	42238607	TC32_siFLI1_H3K4me3_peak_15771
chr7	42493363	42493684	TC32_siFLI1_H3K4me3_peak_15772
chr7	42856797	42857938	TC32_siFLI1_H3K4me3_peak_15773
chr7	42909708	42912439	TC32_siFLI1_H3K4me3_peak_15774
chr7	42928618	42934765	TC32_siFLI1_H3K4me3_peak_15775
chr7	42935006	42935540	TC32_siFLI1_H3K4me3_peak_15776
chr7	43582866	43585953	TC32_siFLI1_H3K4me3_peak_15777
chr7	43586072	43586357	TC32_siFLI1_H3K4me3_peak_15778
chr7	43727160	43730695	TC32_siFLI1_H3K4me3_peak_15779
chr7	43757292	43760553	TC32_siFLI1_H3K4me3_peak_15780
chr7	43865718	43866214	TC32_siFLI1_H3K4me3_peak_15781
chr7	43867307	43870028	TC32_siFLI1_H3K4me3_peak_15782
chr7	43903576	43903851	TC32_siFLI1_H3K4me3_peak_15783
chr7	43904404	43907651	TC32_siFLI1_H3K4me3_peak_15784
chr7	43925600	43927293	TC32_siFLI1_H3K4me3_peak_15785
chr7	44018344	44019289	TC32_siFLI1_H3K4me3_peak_15786
chr7	44043369	44047114	TC32_siFLI1_H3K4me3_peak_15787
chr7	44047363	44047762	TC32_siFLI1_H3K4me3_peak_15788
chr7	44080436	44083223	TC32_siFLI1_H3K4me3_peak_15789
chr7	44104242	44105687	TC32_siFLI1_H3K4me3_peak_15790
chr7	44120572	44124433	TC32_siFLI1_H3K4me3_peak_15791
chr7	44200573	44204473	TC32_siFLI1_H3K4me3_peak_15792
chr7	44487441	44487933	TC32_siFLI1_H3K4me3_peak_15793
chr7	44488116	44491710	TC32_siFLI1_H3K4me3_peak_15794
chr7	44570869	44575561	TC32_siFLI1_H3K4me3_peak_15795
chr7	44575770	44576940	TC32_siFLI1_H3K4me3_peak_15796
chr7	44578398	44578855	TC32_siFLI1_H3K4me3_peak_15797
chr7	44579007	44583312	TC32_siFLI1_H3K4me3_peak_15798
chr7	44604741	44608476	TC32_siFLI1_H3K4me3_peak_15799
chr7	44608697	44609395	TC32_siFLI1_H3K4me3_peak_15800
chr7	44747807	44751331	TC32_siFLI1_H3K4me3_peak_15801
chr7	44751595	44752299	TC32_siFLI1_H3K4me3_peak_15802
chr7	44794615	44795344	TC32_siFLI1_H3K4me3_peak_15803
chr7	44795467	44799536	TC32_siFLI1_H3K4me3_peak_15804
chr7	44844706	44848184	TC32_siFLI1_H3K4me3_peak_15805
chr7	44848318	44849811	TC32_siFLI1_H3K4me3_peak_15806
chr7	44880314	44886873	TC32_siFLI1_H3K4me3_peak_15807
chr7	44983953	44987365	TC32_siFLI1_H3K4me3_peak_15808
chr7	44998649	45002172	TC32_siFLI1_H3K4me3_peak_15809
chr7	45002451	45002964	TC32_siFLI1_H3K4me3_peak_15810
chr7	45088510	45089458	TC32_siFLI1_H3K4me3_peak_15811
chr7	45109558	45113389	TC32_siFLI1_H3K4me3_peak_15812
chr7	45767555	45769452	TC32_siFLI1_H3K4me3_peak_15813
chr7	45917812	45921852	TC32_siFLI1_H3K4me3_peak_15814
chr7	47253965	47254613	TC32_siFLI1_H3K4me3_peak_15815
chr7	47535430	47537640	TC32_siFLI1_H3K4me3_peak_15816
chr7	47579683	47582781	TC32_siFLI1_H3K4me3_peak_15817
chr7	47583040	47583315	TC32_siFLI1_H3K4me3_peak_15818
chr7	47976577	47979716	TC32_siFLI1_H3K4me3_peak_15819
chr7	47991936	47992211	TC32_siFLI1_H3K4me3_peak_15820
chr7	48035468	48035934	TC32_siFLI1_H3K4me3_peak_15821
chr7	48088324	48091121	TC32_siFLI1_H3K4me3_peak_15822
chr7	50068884	50069329	TC32_siFLI1_H3K4me3_peak_15823
chr7	50448621	50450560	TC32_siFLI1_H3K4me3_peak_15824
chr7	54756430	54756787	TC32_siFLI1_H3K4me3_peak_15825
chr7	54757040	54760727	TC32_siFLI1_H3K4me3_peak_15826
chr7	54761110	54761500	TC32_siFLI1_H3K4me3_peak_15827
chr7	54933136	54933610	TC32_siFLI1_H3K4me3_peak_15828
chr7	55019133	55019426	TC32_siFLI1_H3K4me3_peak_15829
chr7	55255180	55255573	TC32_siFLI1_H3K4me3_peak_15830
chr7	55364066	55369248	TC32_siFLI1_H3K4me3_peak_15831
chr7	55568772	55569536	TC32_siFLI1_H3K4me3_peak_15832
chr7	55569753	55573810	TC32_siFLI1_H3K4me3_peak_15833
chr7	55886732	55889709	TC32_siFLI1_H3K4me3_peak_15834
chr7	55951009	55954310	TC32_siFLI1_H3K4me3_peak_15835
chr7	55954600	55955131	TC32_siFLI1_H3K4me3_peak_15836
chr7	55964018	55966699	TC32_siFLI1_H3K4me3_peak_15837
chr7	55966984	55967445	TC32_siFLI1_H3K4me3_peak_15838
chr7	56032826	56034997	TC32_siFLI1_H3K4me3_peak_15839
chr7	56049342	56054672	TC32_siFLI1_H3K4me3_peak_15840
chr7	56054979	56056028	TC32_siFLI1_H3K4me3_peak_15841
chr7	56063918	56065886	TC32_siFLI1_H3K4me3_peak_15842
chr7	56104070	56107150	TC32_siFLI1_H3K4me3_peak_15843
chr7	56447139	56448447	TC32_siFLI1_H3K4me3_peak_15844
chr7	57868065	57869226	TC32_siFLI1_H3K4me3_peak_15845
chr7	64306099	64308284	TC32_siFLI1_H3K4me3_peak_15846
chr7	64313857	64316137	TC32_siFLI1_H3K4me3_peak_15847
chr7	64561027	64563675	TC32_siFLI1_H3K4me3_peak_15848
chr7	64665760	64668142	TC32_siFLI1_H3K4me3_peak_15849
chr7	64794211	64796852	TC32_siFLI1_H3K4me3_peak_15850
chr7	64903145	64905212	TC32_siFLI1_H3K4me3_peak_15851
chr7	65003567	65003995	TC32_siFLI1_H3K4me3_peak_15852
chr7	65004234	65007060	TC32_siFLI1_H3K4me3_peak_15853
chr7	65038103	65040556	TC32_siFLI1_H3K4me3_peak_15854
chr7	65040873	65041154	TC32_siFLI1_H3K4me3_peak_15855
chr7	65080043	65081368	TC32_siFLI1_H3K4me3_peak_15856
chr7	65239835	65240374	TC32_siFLI1_H3K4me3_peak_15857
chr7	65251481	65253048	TC32_siFLI1_H3K4me3_peak_15858
chr7	65269235	65270645	TC32_siFLI1_H3K4me3_peak_15859
chr7	65373615	65377156	TC32_siFLI1_H3K4me3_peak_15860
chr7	65509068	65510176	TC32_siFLI1_H3K4me3_peak_15861
chr7	65749036	65753101	TC32_siFLI1_H3K4me3_peak_15862
chr7	65768385	65768766	TC32_siFLI1_H3K4me3_peak_15863
chr7	65769343	65769814	TC32_siFLI1_H3K4me3_peak_15864
chr7	65769925	65771332	TC32_siFLI1_H3K4me3_peak_15865
chr7	65873116	65875096	TC32_siFLI1_H3K4me3_peak_15866
chr7	65875883	65876337	TC32_siFLI1_H3K4me3_peak_15867
chr7	65978731	65979088	TC32_siFLI1_H3K4me3_peak_15868
chr7	65979747	65982584	TC32_siFLI1_H3K4me3_peak_15869
chr7	66075382	66077005	TC32_siFLI1_H3K4me3_peak_15870
chr7	66099941	66100682	TC32_siFLI1_H3K4me3_peak_15871
chr7	66113445	66116543	TC32_siFLI1_H3K4me3_peak_15872
chr7	66204027	66208216	TC32_siFLI1_H3K4me3_peak_15873
chr7	66492646	66494870	TC32_siFLI1_H3K4me3_peak_15874
chr7	66589089	66593320	TC32_siFLI1_H3K4me3_peak_15875
chr7	66627332	66631588	TC32_siFLI1_H3K4me3_peak_15876
chr7	66653118	66657315	TC32_siFLI1_H3K4me3_peak_15877
chr7	66679854	66680848	TC32_siFLI1_H3K4me3_peak_15878
chr7	66680964	66684697	TC32_siFLI1_H3K4me3_peak_15879
chr7	66738556	66738876	TC32_siFLI1_H3K4me3_peak_15880
chr7	66739268	66742343	TC32_siFLI1_H3K4me3_peak_15881
chr7	66742664	66743061	TC32_siFLI1_H3K4me3_peak_15882
chr7	66743752	66744225	TC32_siFLI1_H3K4me3_peak_15883
chr7	66842104	66842512	TC32_siFLI1_H3K4me3_peak_15884
chr7	66842689	66846181	TC32_siFLI1_H3K4me3_peak_15885
chr7	66919578	66919959	TC32_siFLI1_H3K4me3_peak_15886
chr7	66920127	66924301	TC32_siFLI1_H3K4me3_peak_15887
chr7	66993334	66995590	TC32_siFLI1_H3K4me3_peak_15888
chr7	66995960	66998310	TC32_siFLI1_H3K4me3_peak_15889
chr7	66998692	66999254	TC32_siFLI1_H3K4me3_peak_15890
chr7	67299919	67300355	TC32_siFLI1_H3K4me3_peak_15891
chr7	67301233	67305009	TC32_siFLI1_H3K4me3_peak_15892
chr7	69597453	69600205	TC32_siFLI1_H3K4me3_peak_15893
chr7	70694084	70695849	TC32_siFLI1_H3K4me3_peak_15894
chr7	72826761	72828198	TC32_siFLI1_H3K4me3_peak_15895
chr7	72828354	72829250	TC32_siFLI1_H3K4me3_peak_15896
chr7	72829361	72831809	TC32_siFLI1_H3K4me3_peak_15897
chr7	72879136	72880488	TC32_siFLI1_H3K4me3_peak_15898
chr7	72923670	72927232	TC32_siFLI1_H3K4me3_peak_15899
chr7	73005581	73006036	TC32_siFLI1_H3K4me3_peak_15900
chr7	73154587	73155210	TC32_siFLI1_H3K4me3_peak_15901
chr7	73156044	73156337	TC32_siFLI1_H3K4me3_peak_15902
chr7	73306128	73309683	TC32_siFLI1_H3K4me3_peak_15903
chr7	73433320	73433974	TC32_siFLI1_H3K4me3_peak_15904
chr7	73518658	73523263	TC32_siFLI1_H3K4me3_peak_15905
chr7	73554789	73558244	TC32_siFLI1_H3K4me3_peak_15906
chr7	73575614	73578791	TC32_siFLI1_H3K4me3_peak_15907
chr7	73578942	73579495	TC32_siFLI1_H3K4me3_peak_15908
chr7	73624349	73624624	TC32_siFLI1_H3K4me3_peak_15909
chr7	73667406	73670175	TC32_siFLI1_H3K4me3_peak_15910
chr7	73670451	73670726	TC32_siFLI1_H3K4me3_peak_15911
chr7	73679155	73687673	TC32_siFLI1_H3K4me3_peak_15912
chr7	73717443	73720061	TC32_siFLI1_H3K4me3_peak_15913
chr7	73737918	73740229	TC32_siFLI1_H3K4me3_peak_15914
chr7	73841725	73842566	TC32_siFLI1_H3K4me3_peak_15915
chr7	74027856	74030477	TC32_siFLI1_H3K4me3_peak_15916
chr7	74030583	74031138	TC32_siFLI1_H3K4me3_peak_15917
chr7	74083325	74086412	TC32_siFLI1_H3K4me3_peak_15918
chr7	74173323	74177342	TC32_siFLI1_H3K4me3_peak_15919
chr7	74252275	74256798	TC32_siFLI1_H3K4me3_peak_15920
chr7	74269731	74270213	TC32_siFLI1_H3K4me3_peak_15921
chr7	74289134	74293089	TC32_siFLI1_H3K4me3_peak_15922
chr7	74452455	74457341	TC32_siFLI1_H3K4me3_peak_15923
chr7	74457655	74457971	TC32_siFLI1_H3K4me3_peak_15924
chr7	74656262	74661082	TC32_siFLI1_H3K4me3_peak_15925
chr7	74851137	74851416	TC32_siFLI1_H3K4me3_peak_15926
chr7	74889395	74889810	TC32_siFLI1_H3K4me3_peak_15927
chr7	74890263	74890566	TC32_siFLI1_H3K4me3_peak_15928
chr7	74890688	74891154	TC32_siFLI1_H3K4me3_peak_15929
chr7	75071496	75071794	TC32_siFLI1_H3K4me3_peak_15930
chr7	75071935	75074274	TC32_siFLI1_H3K4me3_peak_15931
chr7	75092596	75092874	TC32_siFLI1_H3K4me3_peak_15932
chr7	75359100	75359433	TC32_siFLI1_H3K4me3_peak_15933
chr7	75441991	75442855	TC32_siFLI1_H3K4me3_peak_15934
chr7	75485255	75486630	TC32_siFLI1_H3K4me3_peak_15935
chr7	75525366	75528718	TC32_siFLI1_H3K4me3_peak_15936
chr7	75637034	75640591	TC32_siFLI1_H3K4me3_peak_15937
chr7	75736359	75736819	TC32_siFLI1_H3K4me3_peak_15938
chr7	75737233	75740002	TC32_siFLI1_H3K4me3_peak_15939
chr7	75878916	75881797	TC32_siFLI1_H3K4me3_peak_15940
chr7	75913716	75917538	TC32_siFLI1_H3K4me3_peak_15941
chr7	75993363	75994754	TC32_siFLI1_H3K4me3_peak_15942
chr7	76044752	76050075	TC32_siFLI1_H3K4me3_peak_15943
chr7	76050624	76051069	TC32_siFLI1_H3K4me3_peak_15944
chr7	76166547	76167722	TC32_siFLI1_H3K4me3_peak_15945
chr7	76259762	76260414	TC32_siFLI1_H3K4me3_peak_15946
chr7	76281555	76284076	TC32_siFLI1_H3K4me3_peak_15947
chr7	76302006	76305109	TC32_siFLI1_H3K4me3_peak_15948
chr7	76317834	76319281	TC32_siFLI1_H3K4me3_peak_15949
chr7	76355498	76359787	TC32_siFLI1_H3K4me3_peak_15950
chr7	76393192	76393813	TC32_siFLI1_H3K4me3_peak_15951
chr7	76397437	76398299	TC32_siFLI1_H3K4me3_peak_15952
chr7	76549173	76550772	TC32_siFLI1_H3K4me3_peak_15953
chr7	76626562	76627251	TC32_siFLI1_H3K4me3_peak_15954
chr7	77121191	77122434	TC32_siFLI1_H3K4me3_peak_15955
chr7	77535905	77540134	TC32_siFLI1_H3K4me3_peak_15956
chr7	77692378	77692803	TC32_siFLI1_H3K4me3_peak_15957
chr7	77692968	77699901	TC32_siFLI1_H3K4me3_peak_15958
chr7	77700077	77700497	TC32_siFLI1_H3K4me3_peak_15959
chr7	77728694	77729308	TC32_siFLI1_H3K4me3_peak_15960
chr7	77795438	77801379	TC32_siFLI1_H3K4me3_peak_15961
chr7	78018495	78020495	TC32_siFLI1_H3K4me3_peak_15962
chr7	79451558	79455584	TC32_siFLI1_H3K4me3_peak_15963
chr7	80134234	80139076	TC32_siFLI1_H3K4me3_peak_15964
chr7	80139320	80139792	TC32_siFLI1_H3K4me3_peak_15965
chr7	80917970	80919287	TC32_siFLI1_H3K4me3_peak_15966
chr7	82442141	82444586	TC32_siFLI1_H3K4me3_peak_15967
chr7	83161681	83163431	TC32_siFLI1_H3K4me3_peak_15968
chr7	84189943	84190245	TC32_siFLI1_H3K4me3_peak_15969
chr7	84190430	84196456	TC32_siFLI1_H3K4me3_peak_15970
chr7	85185113	85187227	TC32_siFLI1_H3K4me3_peak_15971
chr7	87036031	87036778	TC32_siFLI1_H3K4me3_peak_15972
chr7	87037520	87040281	TC32_siFLI1_H3K4me3_peak_15973
chr7	87058838	87060446	TC32_siFLI1_H3K4me3_peak_15974
chr7	87150645	87156158	TC32_siFLI1_H3K4me3_peak_15975
chr7	87217196	87221340	TC32_siFLI1_H3K4me3_peak_15976
chr7	87343766	87347135	TC32_siFLI1_H3K4me3_peak_15977
chr7	87628210	87628798	TC32_siFLI1_H3K4me3_peak_15978
chr7	87873868	87879717	TC32_siFLI1_H3K4me3_peak_15979
chr7	87933732	87936153	TC32_siFLI1_H3K4me3_peak_15980
chr7	88217594	88221500	TC32_siFLI1_H3K4me3_peak_15981
chr7	90119261	90119966	TC32_siFLI1_H3K4me3_peak_15982
chr7	90153720	90154988	TC32_siFLI1_H3K4me3_peak_15983
chr7	90155211	90155800	TC32_siFLI1_H3K4me3_peak_15984
chr7	90210867	90213506	TC32_siFLI1_H3K4me3_peak_15985
chr7	90243813	90244138	TC32_siFLI1_H3K4me3_peak_15986
chr7	90244436	90247306	TC32_siFLI1_H3K4me3_peak_15987
chr7	90345567	90349032	TC32_siFLI1_H3K4me3_peak_15988
chr7	90403098	90405011	TC32_siFLI1_H3K4me3_peak_15989
chr7	90594998	90600428	TC32_siFLI1_H3K4me3_peak_15990
chr7	91262064	91262372	TC32_siFLI1_H3K4me3_peak_15991
chr7	91262498	91270194	TC32_siFLI1_H3K4me3_peak_15992
chr7	91878116	91878402	TC32_siFLI1_H3K4me3_peak_15993
chr7	91878880	91881174	TC32_siFLI1_H3K4me3_peak_15994
chr7	91938988	91943793	TC32_siFLI1_H3K4me3_peak_15995
chr7	92131113	92135800	TC32_siFLI1_H3K4me3_peak_15996
chr7	92242340	92242689	TC32_siFLI1_H3K4me3_peak_15997
chr7	92243907	92249106	TC32_siFLI1_H3K4me3_peak_15998
chr7	92249362	92249741	TC32_siFLI1_H3K4me3_peak_15999
chr7	92424431	92424785	TC32_siFLI1_H3K4me3_peak_16000
chr7	92447203	92449632	TC32_siFLI1_H3K4me3_peak_16001
chr7	92526301	92530906	TC32_siFLI1_H3K4me3_peak_16002
chr7	92531069	92531406	TC32_siFLI1_H3K4me3_peak_16003
chr7	92587797	92590827	TC32_siFLI1_H3K4me3_peak_16004
chr7	92695424	92696086	TC32_siFLI1_H3K4me3_peak_16005
chr7	92831466	92837222	TC32_siFLI1_H3K4me3_peak_16006
chr7	93116055	93118517	TC32_siFLI1_H3K4me3_peak_16007
chr7	93147579	93148303	TC32_siFLI1_H3K4me3_peak_16008
chr7	93230269	93234126	TC32_siFLI1_H3K4me3_peak_16009
chr7	93889534	93891114	TC32_siFLI1_H3K4me3_peak_16010
chr7	93920880	93924897	TC32_siFLI1_H3K4me3_peak_16011
chr7	94001431	94005362	TC32_siFLI1_H3K4me3_peak_16012
chr7	94507935	94512669	TC32_siFLI1_H3K4me3_peak_16013
chr7	94653955	94657965	TC32_siFLI1_H3K4me3_peak_16014
chr7	94907611	94908698	TC32_siFLI1_H3K4me3_peak_16015
chr7	95434123	95435719	TC32_siFLI1_H3K4me3_peak_16016
chr7	95772267	95773153	TC32_siFLI1_H3K4me3_peak_16017
chr7	96075521	96076840	TC32_siFLI1_H3K4me3_peak_16018
chr7	96077000	96077425	TC32_siFLI1_H3K4me3_peak_16019
chr7	96320610	96322505	TC32_siFLI1_H3K4me3_peak_16020
chr7	96707531	96710227	TC32_siFLI1_H3K4me3_peak_16021
chr7	97004580	97007987	TC32_siFLI1_H3K4me3_peak_16022
chr7	97016039	97017238	TC32_siFLI1_H3K4me3_peak_16023
chr7	97020142	97020464	TC32_siFLI1_H3K4me3_peak_16024
chr7	97021727	97025292	TC32_siFLI1_H3K4me3_peak_16025
chr7	97117552	97118998	TC32_siFLI1_H3K4me3_peak_16026
chr7	97119149	97119609	TC32_siFLI1_H3K4me3_peak_16027
chr7	97870614	97872634	TC32_siFLI1_H3K4me3_peak_16028
chr7	97970487	97972907	TC32_siFLI1_H3K4me3_peak_16029
chr7	98106407	98109740	TC32_siFLI1_H3K4me3_peak_16030
chr7	98110170	98110475	TC32_siFLI1_H3K4me3_peak_16031
chr7	98249969	98254657	TC32_siFLI1_H3K4me3_peak_16032
chr7	98280585	98284128	TC32_siFLI1_H3K4me3_peak_16033
chr7	98284242	98284641	TC32_siFLI1_H3K4me3_peak_16034
chr7	98876835	98877464	TC32_siFLI1_H3K4me3_peak_16035
chr7	98877626	98881629	TC32_siFLI1_H3K4me3_peak_16036
chr7	99140828	99145610	TC32_siFLI1_H3K4me3_peak_16037
chr7	99323002	99323277	TC32_siFLI1_H3K4me3_peak_16038
chr7	99323832	99328767	TC32_siFLI1_H3K4me3_peak_16039
chr7	99372333	99372714	TC32_siFLI1_H3K4me3_peak_16040
chr7	99373210	99373495	TC32_siFLI1_H3K4me3_peak_16041
chr7	99373789	99376584	TC32_siFLI1_H3K4me3_peak_16042
chr7	99392661	99393512	TC32_siFLI1_H3K4me3_peak_16043
chr7	99406570	99412360	TC32_siFLI1_H3K4me3_peak_16044
chr7	99413029	99413304	TC32_siFLI1_H3K4me3_peak_16045
chr7	99436216	99441543	TC32_siFLI1_H3K4me3_peak_16046
chr7	99463048	99466558	TC32_siFLI1_H3K4me3_peak_16047
chr7	99471263	99474510	TC32_siFLI1_H3K4me3_peak_16048
chr7	99474624	99474970	TC32_siFLI1_H3K4me3_peak_16049
chr7	99496219	99502016	TC32_siFLI1_H3K4me3_peak_16050
chr7	99502161	99507470	TC32_siFLI1_H3K4me3_peak_16051
chr7	99507616	99508785	TC32_siFLI1_H3K4me3_peak_16052
chr7	99550022	99552955	TC32_siFLI1_H3K4me3_peak_16053
chr7	99555809	99561149	TC32_siFLI1_H3K4me3_peak_16054
chr7	99616239	99619599	TC32_siFLI1_H3K4me3_peak_16055
chr7	99678905	99679921	TC32_siFLI1_H3K4me3_peak_16056
chr7	99917044	99921521	TC32_siFLI1_H3K4me3_peak_16057
chr7	100015329	100018402	TC32_siFLI1_H3K4me3_peak_16058
chr7	100049063	100051241	TC32_siFLI1_H3K4me3_peak_16059
chr7	100051706	100052136	TC32_siFLI1_H3K4me3_peak_16060
chr7	100078916	100081865	TC32_siFLI1_H3K4me3_peak_16061
chr7	100088526	100091057	TC32_siFLI1_H3K4me3_peak_16062
chr7	100098012	100103657	TC32_siFLI1_H3K4me3_peak_16063
chr7	100116431	100116946	TC32_siFLI1_H3K4me3_peak_16064
chr7	100117375	100121213	TC32_siFLI1_H3K4me3_peak_16065
chr7	100125011	100125583	TC32_siFLI1_H3K4me3_peak_16066
chr7	100125909	100128832	TC32_siFLI1_H3K4me3_peak_16067
chr7	100148318	100150964	TC32_siFLI1_H3K4me3_peak_16068
chr7	100155465	100159475	TC32_siFLI1_H3K4me3_peak_16069
chr7	100175410	100175903	TC32_siFLI1_H3K4me3_peak_16070
chr7	100176166	100177501	TC32_siFLI1_H3K4me3_peak_16071
chr7	100270624	100272500	TC32_siFLI1_H3K4me3_peak_16072
chr7	100335054	100336864	TC32_siFLI1_H3K4me3_peak_16073
chr7	100337020	100337855	TC32_siFLI1_H3K4me3_peak_16074
chr7	100428380	100437049	TC32_siFLI1_H3K4me3_peak_16075
chr7	100450249	100450980	TC32_siFLI1_H3K4me3_peak_16076
chr7	100475508	100479952	TC32_siFLI1_H3K4me3_peak_16077
chr7	100480385	100480814	TC32_siFLI1_H3K4me3_peak_16078
chr7	100481836	100482287	TC32_siFLI1_H3K4me3_peak_16079
chr7	100483024	100484819	TC32_siFLI1_H3K4me3_peak_16080
chr7	100485790	100486142	TC32_siFLI1_H3K4me3_peak_16081
chr7	100538536	100538840	TC32_siFLI1_H3K4me3_peak_16082
chr7	100539106	100541644	TC32_siFLI1_H3K4me3_peak_16083
chr7	100584247	100586326	TC32_siFLI1_H3K4me3_peak_16084
chr7	100586552	100587749	TC32_siFLI1_H3K4me3_peak_16085
chr7	100603129	100605310	TC32_siFLI1_H3K4me3_peak_16086
chr7	100610945	100613671	TC32_siFLI1_H3K4me3_peak_16087
chr7	100613810	100614422	TC32_siFLI1_H3K4me3_peak_16088
chr7	100673432	100677399	TC32_siFLI1_H3K4me3_peak_16089
chr7	100678002	100678277	TC32_siFLI1_H3K4me3_peak_16090
chr7	100691492	100694849	TC32_siFLI1_H3K4me3_peak_16091
chr7	100705365	100708354	TC32_siFLI1_H3K4me3_peak_16092
chr7	100710161	100710562	TC32_siFLI1_H3K4me3_peak_16093
chr7	100823912	100829635	TC32_siFLI1_H3K4me3_peak_16094
chr7	100836945	100837319	TC32_siFLI1_H3K4me3_peak_16095
chr7	100852097	100854409	TC32_siFLI1_H3K4me3_peak_16096
chr7	100867008	100870875	TC32_siFLI1_H3K4me3_peak_16097
chr7	100873857	100878203	TC32_siFLI1_H3K4me3_peak_16098
chr7	100878804	100879319	TC32_siFLI1_H3K4me3_peak_16099
chr7	100887938	100890251	TC32_siFLI1_H3K4me3_peak_16100
chr7	100894911	100896169	TC32_siFLI1_H3K4me3_peak_16101
chr7	100896956	100897298	TC32_siFLI1_H3K4me3_peak_16102
chr7	101066611	101066913	TC32_siFLI1_H3K4me3_peak_16103
chr7	101085190	101087039	TC32_siFLI1_H3K4me3_peak_16104
chr7	101127143	101127796	TC32_siFLI1_H3K4me3_peak_16105
chr7	101154344	101157030	TC32_siFLI1_H3K4me3_peak_16106
chr7	101157145	101157522	TC32_siFLI1_H3K4me3_peak_16107
chr7	101215195	101215767	TC32_siFLI1_H3K4me3_peak_16108
chr7	101216340	101220872	TC32_siFLI1_H3K4me3_peak_16109
chr7	101243489	101245498	TC32_siFLI1_H3K4me3_peak_16110
chr7	101247323	101247772	TC32_siFLI1_H3K4me3_peak_16111
chr7	101248359	101248798	TC32_siFLI1_H3K4me3_peak_16112
chr7	101248943	101249502	TC32_siFLI1_H3K4me3_peak_16113
chr7	101249721	101252977	TC32_siFLI1_H3K4me3_peak_16114
chr7	101307955	101309722	TC32_siFLI1_H3K4me3_peak_16115
chr7	101319534	101322814	TC32_siFLI1_H3K4me3_peak_16116
chr7	101362595	101364178	TC32_siFLI1_H3K4me3_peak_16117
chr7	101743212	101743876	TC32_siFLI1_H3K4me3_peak_16118
chr7	101754437	101755142	TC32_siFLI1_H3K4me3_peak_16119
chr7	101813934	101819242	TC32_siFLI1_H3K4me3_peak_16120
chr7	101820090	101820803	TC32_siFLI1_H3K4me3_peak_16121
chr7	102286088	102288209	TC32_siFLI1_H3K4me3_peak_16122
chr7	102363744	102364944	TC32_siFLI1_H3K4me3_peak_16123
chr7	102395519	102399125	TC32_siFLI1_H3K4me3_peak_16124
chr7	102432875	102435312	TC32_siFLI1_H3K4me3_peak_16125
chr7	102461861	102467522	TC32_siFLI1_H3K4me3_peak_16126
chr7	102748852	102749537	TC32_siFLI1_H3K4me3_peak_16127
chr7	102749652	102750588	TC32_siFLI1_H3K4me3_peak_16128
chr7	102912919	102913705	TC32_siFLI1_H3K4me3_peak_16129
chr7	103073647	103077683	TC32_siFLI1_H3K4me3_peak_16130
chr7	103145990	103146308	TC32_siFLI1_H3K4me3_peak_16131
chr7	103146521	103149961	TC32_siFLI1_H3K4me3_peak_16132
chr7	103279115	103281085	TC32_siFLI1_H3K4me3_peak_16133
chr7	103297204	103299943	TC32_siFLI1_H3K4me3_peak_16134
chr7	103300175	103300450	TC32_siFLI1_H3K4me3_peak_16135
chr7	103341744	103345788	TC32_siFLI1_H3K4me3_peak_16136
chr7	103346615	103350620	TC32_siFLI1_H3K4me3_peak_16137
chr7	104205420	104209358	TC32_siFLI1_H3K4me3_peak_16138
chr7	104209497	104209786	TC32_siFLI1_H3K4me3_peak_16139
chr7	104983425	104984371	TC32_siFLI1_H3K4me3_peak_16140
chr7	105009372	105018919	TC32_siFLI1_H3K4me3_peak_16141
chr7	105019233	105019653	TC32_siFLI1_H3K4me3_peak_16142
chr7	105268269	105269507	TC32_siFLI1_H3K4me3_peak_16143
chr7	105386392	105389960	TC32_siFLI1_H3K4me3_peak_16144
chr7	105519281	105519834	TC32_siFLI1_H3K4me3_peak_16145
chr7	105520559	105522425	TC32_siFLI1_H3K4me3_peak_16146
chr7	105531333	105534963	TC32_siFLI1_H3K4me3_peak_16147
chr7	105678607	105679071	TC32_siFLI1_H3K4me3_peak_16148
chr7	105691033	105691706	TC32_siFLI1_H3K4me3_peak_16149
chr7	105874334	105878343	TC32_siFLI1_H3K4me3_peak_16150
chr7	106107149	106107484	TC32_siFLI1_H3K4me3_peak_16151
chr7	106108879	106112987	TC32_siFLI1_H3K4me3_peak_16152
chr7	106282423	106282992	TC32_siFLI1_H3K4me3_peak_16153
chr7	106283094	106286293	TC32_siFLI1_H3K4me3_peak_16154
chr7	106657757	106658104	TC32_siFLI1_H3K4me3_peak_16155
chr7	106658283	106661753	TC32_siFLI1_H3K4me3_peak_16156
chr7	107043997	107045867	TC32_siFLI1_H3K4me3_peak_16157
chr7	107167172	107168595	TC32_siFLI1_H3K4me3_peak_16158
chr7	107168884	107170949	TC32_siFLI1_H3K4me3_peak_16159
chr7	107560970	107565589	TC32_siFLI1_H3K4me3_peak_16160
chr7	107579094	107582160	TC32_siFLI1_H3K4me3_peak_16161
chr7	107743246	107746883	TC32_siFLI1_H3K4me3_peak_16162
chr7	107890079	107890400	TC32_siFLI1_H3K4me3_peak_16163
chr7	107890502	107893649	TC32_siFLI1_H3K4me3_peak_16164
chr7	107999189	108004925	TC32_siFLI1_H3K4me3_peak_16165
chr7	108454660	108456501	TC32_siFLI1_H3K4me3_peak_16166
chr7	108523824	108526997	TC32_siFLI1_H3K4me3_peak_16167
chr7	108568028	108572343	TC32_siFLI1_H3K4me3_peak_16168
chr7	111560618	111562752	TC32_siFLI1_H3K4me3_peak_16169
chr7	112202984	112208367	TC32_siFLI1_H3K4me3_peak_16170
chr7	112390960	112391526	TC32_siFLI1_H3K4me3_peak_16171
chr7	112391866	112392683	TC32_siFLI1_H3K4me3_peak_16172
chr7	112449725	112453794	TC32_siFLI1_H3K4me3_peak_16173
chr7	112788518	112790852	TC32_siFLI1_H3K4me3_peak_16174
chr7	112936527	112937285	TC32_siFLI1_H3K4me3_peak_16175
chr7	112937437	112940530	TC32_siFLI1_H3K4me3_peak_16176
chr7	113117310	113119244	TC32_siFLI1_H3K4me3_peak_16177
chr7	114085246	114087384	TC32_siFLI1_H3K4me3_peak_16178
chr7	114921845	114924167	TC32_siFLI1_H3K4me3_peak_16179
chr7	116208953	116215265	TC32_siFLI1_H3K4me3_peak_16180
chr7	116215461	116216172	TC32_siFLI1_H3K4me3_peak_16181
chr7	116216283	116218192	TC32_siFLI1_H3K4me3_peak_16182
chr7	116220654	116221025	TC32_siFLI1_H3K4me3_peak_16183
chr7	116222165	116225279	TC32_siFLI1_H3K4me3_peak_16184
chr7	116497821	116503579	TC32_siFLI1_H3K4me3_peak_16185
chr7	116511494	116512475	TC32_siFLI1_H3K4me3_peak_16186
chr7	116523708	116534345	TC32_siFLI1_H3K4me3_peak_16187
chr7	116534853	116535353	TC32_siFLI1_H3K4me3_peak_16188
chr7	116671193	116675298	TC32_siFLI1_H3K4me3_peak_16189
chr7	116862318	116866105	TC32_siFLI1_H3K4me3_peak_16190
chr7	116866781	116867118	TC32_siFLI1_H3K4me3_peak_16191
chr7	116952463	116956464	TC32_siFLI1_H3K4me3_peak_16192
chr7	117020277	117021171	TC32_siFLI1_H3K4me3_peak_16193
chr7	117868089	117868628	TC32_siFLI1_H3K4me3_peak_16194
chr7	117869116	117874703	TC32_siFLI1_H3K4me3_peak_16195
chr7	118181465	118186468	TC32_siFLI1_H3K4me3_peak_16196
chr7	118214224	118215146	TC32_siFLI1_H3K4me3_peak_16197
chr7	120856095	120858656	TC32_siFLI1_H3K4me3_peak_16198
chr7	120858780	120859153	TC32_siFLI1_H3K4me3_peak_16199
chr7	120948351	120952884	TC32_siFLI1_H3K4me3_peak_16200
chr7	120953088	120953416	TC32_siFLI1_H3K4me3_peak_16201
chr7	120987844	120992125	TC32_siFLI1_H3K4me3_peak_16202
chr7	121329546	121330773	TC32_siFLI1_H3K4me3_peak_16203
chr7	121393777	121396830	TC32_siFLI1_H3K4me3_peak_16204
chr7	121871335	121871702	TC32_siFLI1_H3K4me3_peak_16205
chr7	121872502	121874664	TC32_siFLI1_H3K4me3_peak_16206
chr7	122136674	122137497	TC32_siFLI1_H3K4me3_peak_16207
chr7	122141266	122145333	TC32_siFLI1_H3K4me3_peak_16208
chr7	122298362	122298777	TC32_siFLI1_H3K4me3_peak_16209
chr7	122298907	122310774	TC32_siFLI1_H3K4me3_peak_16210
chr7	122883123	122887632	TC32_siFLI1_H3K4me3_peak_16211
chr7	123533447	123535640	TC32_siFLI1_H3K4me3_peak_16212
chr7	123554764	123558539	TC32_siFLI1_H3K4me3_peak_16213
chr7	123744769	123751411	TC32_siFLI1_H3K4me3_peak_16214
chr7	124030669	124034074	TC32_siFLI1_H3K4me3_peak_16215
chr7	124765375	124766312	TC32_siFLI1_H3K4me3_peak_16216
chr7	124927418	124930423	TC32_siFLI1_H3K4me3_peak_16217
chr7	127253403	127254342	TC32_siFLI1_H3K4me3_peak_16218
chr7	127390037	127393679	TC32_siFLI1_H3K4me3_peak_16219
chr7	127582778	127586043	TC32_siFLI1_H3K4me3_peak_16220
chr7	127588027	127590275	TC32_siFLI1_H3K4me3_peak_16221
chr7	127651348	127654786	TC32_siFLI1_H3K4me3_peak_16222
chr7	127654992	127655425	TC32_siFLI1_H3K4me3_peak_16223
chr7	128031180	128032147	TC32_siFLI1_H3K4me3_peak_16224
chr7	128135782	128136212	TC32_siFLI1_H3K4me3_peak_16225
chr7	128340933	128344145	TC32_siFLI1_H3K4me3_peak_16226
chr7	128359706	128362891	TC32_siFLI1_H3K4me3_peak_16227
chr7	128402721	128403213	TC32_siFLI1_H3K4me3_peak_16228
chr7	128403429	128406962	TC32_siFLI1_H3K4me3_peak_16229
chr7	128407545	128410823	TC32_siFLI1_H3K4me3_peak_16230
chr7	128455362	128458954	TC32_siFLI1_H3K4me3_peak_16231
chr7	128459168	128459443	TC32_siFLI1_H3K4me3_peak_16232
chr7	128476386	128477940	TC32_siFLI1_H3K4me3_peak_16233
chr7	128478259	128478534	TC32_siFLI1_H3K4me3_peak_16234
chr7	128528995	128529440	TC32_siFLI1_H3K4me3_peak_16235
chr7	128530104	128533865	TC32_siFLI1_H3K4me3_peak_16236
chr7	128738514	128742739	TC32_siFLI1_H3K4me3_peak_16237
chr7	128788223	128788564	TC32_siFLI1_H3K4me3_peak_16238
chr7	128789317	128793404	TC32_siFLI1_H3K4me3_peak_16239
chr7	128829742	128833762	TC32_siFLI1_H3K4me3_peak_16240
chr7	128862313	128864922	TC32_siFLI1_H3K4me3_peak_16241
chr7	128938029	128938614	TC32_siFLI1_H3K4me3_peak_16242
chr7	129051167	129055828	TC32_siFLI1_H3K4me3_peak_16243
chr7	129055987	129056321	TC32_siFLI1_H3K4me3_peak_16244
chr7	129143758	129146073	TC32_siFLI1_H3K4me3_peak_16245
chr7	129186941	129187365	TC32_siFLI1_H3K4me3_peak_16246
chr7	129187552	129191366	TC32_siFLI1_H3K4me3_peak_16247
chr7	129191860	129192189	TC32_siFLI1_H3K4me3_peak_16248
chr7	129224217	129227425	TC32_siFLI1_H3K4me3_peak_16249
chr7	129433725	129436129	TC32_siFLI1_H3K4me3_peak_16250
chr7	129501440	129503121	TC32_siFLI1_H3K4me3_peak_16251
chr7	129607449	129607724	TC32_siFLI1_H3K4me3_peak_16252
chr7	129608677	129614228	TC32_siFLI1_H3K4me3_peak_16253
chr7	129614494	129615001	TC32_siFLI1_H3K4me3_peak_16254
chr7	129779315	129781279	TC32_siFLI1_H3K4me3_peak_16255
chr7	129824758	129826008	TC32_siFLI1_H3K4me3_peak_16256
chr7	129949091	129953160	TC32_siFLI1_H3K4me3_peak_16257
chr7	130048390	130051596	TC32_siFLI1_H3K4me3_peak_16258
chr7	130069525	130072600	TC32_siFLI1_H3K4me3_peak_16259
chr7	130202984	130205672	TC32_siFLI1_H3K4me3_peak_16260
chr7	130440100	130441432	TC32_siFLI1_H3K4me3_peak_16261
chr7	130491698	130494679	TC32_siFLI1_H3K4me3_peak_16262
chr7	130494982	130495518	TC32_siFLI1_H3K4me3_peak_16263
chr7	130666245	130669947	TC32_siFLI1_H3K4me3_peak_16264
chr7	130732694	130733087	TC32_siFLI1_H3K4me3_peak_16265
chr7	130733640	130734996	TC32_siFLI1_H3K4me3_peak_16266
chr7	130906706	130913613	TC32_siFLI1_H3K4me3_peak_16267
chr7	130913756	130914367	TC32_siFLI1_H3K4me3_peak_16268
chr7	130939184	130942600	TC32_siFLI1_H3K4me3_peak_16269
chr7	130942705	130943628	TC32_siFLI1_H3K4me3_peak_16270
chr7	130958989	130961339	TC32_siFLI1_H3K4me3_peak_16271
chr7	131104124	131104885	TC32_siFLI1_H3K4me3_peak_16272
chr7	131105036	131111623	TC32_siFLI1_H3K4me3_peak_16273
chr7	131326846	131331001	TC32_siFLI1_H3K4me3_peak_16274
chr7	131554567	131558197	TC32_siFLI1_H3K4me3_peak_16275
chr7	133078931	133082300	TC32_siFLI1_H3K4me3_peak_16276
chr7	133252918	133255353	TC32_siFLI1_H3K4me3_peak_16277
chr7	133255554	133256196	TC32_siFLI1_H3K4me3_peak_16278
chr7	134127285	134127925	TC32_siFLI1_H3K4me3_peak_16279
chr7	134314738	134317348	TC32_siFLI1_H3K4me3_peak_16280
chr7	134457149	134459791	TC32_siFLI1_H3K4me3_peak_16281
chr7	134643965	134648037	TC32_siFLI1_H3K4me3_peak_16282
chr7	134778859	134782903	TC32_siFLI1_H3K4me3_peak_16283
chr7	134891234	134893311	TC32_siFLI1_H3K4me3_peak_16284
chr7	134986297	134988588	TC32_siFLI1_H3K4me3_peak_16285
chr7	135168398	135171274	TC32_siFLI1_H3K4me3_peak_16286
chr7	135209910	135212184	TC32_siFLI1_H3K4me3_peak_16287
chr7	135506997	135511180	TC32_siFLI1_H3K4me3_peak_16288
chr7	135557635	135559530	TC32_siFLI1_H3K4me3_peak_16289
chr7	135661966	135665243	TC32_siFLI1_H3K4me3_peak_16290
chr7	135974675	135977874	TC32_siFLI1_H3K4me3_peak_16291
chr7	136086915	136087465	TC32_siFLI1_H3K4me3_peak_16292
chr7	137999556	138002232	TC32_siFLI1_H3K4me3_peak_16293
chr7	138459673	138459975	TC32_siFLI1_H3K4me3_peak_16294
chr7	138460152	138462402	TC32_siFLI1_H3K4me3_peak_16295
chr7	138979485	138982264	TC32_siFLI1_H3K4me3_peak_16296
chr7	139034359	139036448	TC32_siFLI1_H3K4me3_peak_16297
chr7	139106691	139110088	TC32_siFLI1_H3K4me3_peak_16298
chr7	139133272	139135006	TC32_siFLI1_H3K4me3_peak_16299
chr7	139135299	139135872	TC32_siFLI1_H3K4me3_peak_16300
chr7	139230018	139235019	TC32_siFLI1_H3K4me3_peak_16301
chr7	139339608	139342769	TC32_siFLI1_H3K4me3_peak_16302
chr7	139358159	139362631	TC32_siFLI1_H3K4me3_peak_16303
chr7	139500134	139500451	TC32_siFLI1_H3K4me3_peak_16304
chr7	139775927	139780138	TC32_siFLI1_H3K4me3_peak_16305
chr7	140060783	140063940	TC32_siFLI1_H3K4me3_peak_16306
chr7	140175347	140178253	TC32_siFLI1_H3K4me3_peak_16307
chr7	140396030	140398807	TC32_siFLI1_H3K4me3_peak_16308
chr7	140476012	140480136	TC32_siFLI1_H3K4me3_peak_16309
chr7	140638705	140639324	TC32_siFLI1_H3K4me3_peak_16310
chr7	140639443	140641086	TC32_siFLI1_H3K4me3_peak_16311
chr7	140641217	140641711	TC32_siFLI1_H3K4me3_peak_16312
chr7	140672242	140674475	TC32_siFLI1_H3K4me3_peak_16313
chr7	140696431	140699483	TC32_siFLI1_H3K4me3_peak_16314
chr7	140921964	140925772	TC32_siFLI1_H3K4me3_peak_16315
chr7	141012549	141012934	TC32_siFLI1_H3K4me3_peak_16316
chr7	141013081	141016337	TC32_siFLI1_H3K4me3_peak_16317
chr7	141071522	141072105	TC32_siFLI1_H3K4me3_peak_16318
chr7	141072263	141075469	TC32_siFLI1_H3K4me3_peak_16319
chr7	141550592	141553846	TC32_siFLI1_H3K4me3_peak_16320
chr7	141699681	141700231	TC32_siFLI1_H3K4me3_peak_16321
chr7	141700368	141703632	TC32_siFLI1_H3K4me3_peak_16322
chr7	141736665	141741127	TC32_siFLI1_H3K4me3_peak_16323
chr7	142854251	142854965	TC32_siFLI1_H3K4me3_peak_16324
chr7	143262712	143264863	TC32_siFLI1_H3K4me3_peak_16325
chr7	143288224	143290951	TC32_siFLI1_H3K4me3_peak_16326
chr7	143361837	143362895	TC32_siFLI1_H3K4me3_peak_16327
chr7	143378964	143384171	TC32_siFLI1_H3K4me3_peak_16328
chr7	143881042	143881341	TC32_siFLI1_H3K4me3_peak_16329
chr7	143881546	143883626	TC32_siFLI1_H3K4me3_peak_16330
chr7	143883879	143885990	TC32_siFLI1_H3K4me3_peak_16331
chr7	143899097	143902276	TC32_siFLI1_H3K4me3_peak_16332
chr7	144834563	144836449	TC32_siFLI1_H3K4me3_peak_16333
chr7	147197199	147197497	TC32_siFLI1_H3K4me3_peak_16334
chr7	148339347	148339974	TC32_siFLI1_H3K4me3_peak_16335
chr7	148696796	148701684	TC32_siFLI1_H3K4me3_peak_16336
chr7	148880947	148885728	TC32_siFLI1_H3K4me3_peak_16337
chr7	148885970	148886849	TC32_siFLI1_H3K4me3_peak_16338
chr7	148940160	148942637	TC32_siFLI1_H3K4me3_peak_16339
chr7	148962546	148964161	TC32_siFLI1_H3K4me3_peak_16340
chr7	148966590	148966969	TC32_siFLI1_H3K4me3_peak_16341
chr7	148981116	148984721	TC32_siFLI1_H3K4me3_peak_16342
chr7	148985703	148987206	TC32_siFLI1_H3K4me3_peak_16343
chr7	148987317	148988806	TC32_siFLI1_H3K4me3_peak_16344
chr7	149025206	149025680	TC32_siFLI1_H3K4me3_peak_16345
chr7	149026709	149029808	TC32_siFLI1_H3K4me3_peak_16346
chr7	149064625	149066179	TC32_siFLI1_H3K4me3_peak_16347
chr7	149088490	149088854	TC32_siFLI1_H3K4me3_peak_16348
chr7	149089207	149091634	TC32_siFLI1_H3K4me3_peak_16349
chr7	149124533	149128511	TC32_siFLI1_H3K4me3_peak_16350
chr7	149146702	149149904	TC32_siFLI1_H3K4me3_peak_16351
chr7	149195059	149198258	TC32_siFLI1_H3K4me3_peak_16352
chr7	149198824	149199382	TC32_siFLI1_H3K4me3_peak_16353
chr7	149199561	149199964	TC32_siFLI1_H3K4me3_peak_16354
chr7	149239393	149242910	TC32_siFLI1_H3K4me3_peak_16355
chr7	149261613	149263249	TC32_siFLI1_H3K4me3_peak_16356
chr7	149457109	149457648	TC32_siFLI1_H3K4me3_peak_16357
chr7	149457865	149461606	TC32_siFLI1_H3K4me3_peak_16358
chr7	149461799	149462074	TC32_siFLI1_H3K4me3_peak_16359
chr7	149495775	149498917	TC32_siFLI1_H3K4me3_peak_16360
chr7	149622327	149626098	TC32_siFLI1_H3K4me3_peak_16361
chr7	149714076	149717111	TC32_siFLI1_H3K4me3_peak_16362
chr7	149771479	149774002	TC32_siFLI1_H3K4me3_peak_16363
chr7	149774166	149774601	TC32_siFLI1_H3K4me3_peak_16364
chr7	149838312	149840239	TC32_siFLI1_H3K4me3_peak_16365
chr7	149840467	149841040	TC32_siFLI1_H3K4me3_peak_16366
chr7	149872660	149875819	TC32_siFLI1_H3K4me3_peak_16367
chr7	150322283	150324661	TC32_siFLI1_H3K4me3_peak_16368
chr7	150367954	150371474	TC32_siFLI1_H3K4me3_peak_16369
chr7	150378338	150380981	TC32_siFLI1_H3K4me3_peak_16370
chr7	150404804	150406527	TC32_siFLI1_H3K4me3_peak_16371
chr7	150685474	150686252	TC32_siFLI1_H3K4me3_peak_16372
chr7	150974783	150979275	TC32_siFLI1_H3K4me3_peak_16373
chr7	151027701	151029611	TC32_siFLI1_H3K4me3_peak_16374
chr7	151029716	151030188	TC32_siFLI1_H3K4me3_peak_16375
chr7	151055908	151058028	TC32_siFLI1_H3K4me3_peak_16376
chr7	151058663	151062202	TC32_siFLI1_H3K4me3_peak_16377
chr7	151078279	151078679	TC32_siFLI1_H3K4me3_peak_16378
chr7	151078866	151089204	TC32_siFLI1_H3K4me3_peak_16379
chr7	151089382	151089920	TC32_siFLI1_H3K4me3_peak_16380
chr7	151167405	151167680	TC32_siFLI1_H3K4me3_peak_16381
chr7	151224255	151228375	TC32_siFLI1_H3K4me3_peak_16382
chr7	151231146	151231475	TC32_siFLI1_H3K4me3_peak_16383
chr7	151231588	151235300	TC32_siFLI1_H3K4me3_peak_16384
chr7	151235448	151235747	TC32_siFLI1_H3K4me3_peak_16385
chr7	151236219	151236870	TC32_siFLI1_H3K4me3_peak_16386
chr7	151245251	151246238	TC32_siFLI1_H3K4me3_peak_16387
chr7	151246576	151249435	TC32_siFLI1_H3K4me3_peak_16388
chr7	151251154	151252545	TC32_siFLI1_H3K4me3_peak_16389
chr7	151275447	151275944	TC32_siFLI1_H3K4me3_peak_16390
chr7	151276448	151277515	TC32_siFLI1_H3K4me3_peak_16391
chr7	151341309	151343450	TC32_siFLI1_H3K4me3_peak_16392
chr7	151409527	151410984	TC32_siFLI1_H3K4me3_peak_16393
chr7	151515543	151516216	TC32_siFLI1_H3K4me3_peak_16394
chr7	151516723	151519925	TC32_siFLI1_H3K4me3_peak_16395
chr7	151630386	151632795	TC32_siFLI1_H3K4me3_peak_16396
chr7	151875260	151877879	TC32_siFLI1_H3K4me3_peak_16397
chr7	152024822	152027209	TC32_siFLI1_H3K4me3_peak_16398
chr7	152027323	152027613	TC32_siFLI1_H3K4me3_peak_16399
chr7	152433482	152437448	TC32_siFLI1_H3K4me3_peak_16400
chr7	152462659	152463769	TC32_siFLI1_H3K4me3_peak_16401
chr7	152463891	152465895	TC32_siFLI1_H3K4me3_peak_16402
chr7	152674837	152677319	TC32_siFLI1_H3K4me3_peak_16403
chr7	152759321	152761442	TC32_siFLI1_H3K4me3_peak_16404
chr7	154052012	154052301	TC32_siFLI1_H3K4me3_peak_16405
chr7	154052499	154053337	TC32_siFLI1_H3K4me3_peak_16406
chr7	154053486	154053930	TC32_siFLI1_H3K4me3_peak_16407
chr7	154927746	154929851	TC32_siFLI1_H3K4me3_peak_16408
chr7	154930089	154930495	TC32_siFLI1_H3K4me3_peak_16409
chr7	154930868	154931536	TC32_siFLI1_H3K4me3_peak_16410
chr7	154999094	154999525	TC32_siFLI1_H3K4me3_peak_16411
chr7	154999806	155000483	TC32_siFLI1_H3K4me3_peak_16412
chr7	155000686	155005579	TC32_siFLI1_H3K4me3_peak_16413
chr7	155296930	155300372	TC32_siFLI1_H3K4me3_peak_16414
chr7	155642247	155647340	TC32_siFLI1_H3K4me3_peak_16415
chr7	155805244	155805870	TC32_siFLI1_H3K4me3_peak_16416
chr7	155809418	155809874	TC32_siFLI1_H3K4me3_peak_16417
chr7	155811292	155811616	TC32_siFLI1_H3K4me3_peak_16418
chr7	155812212	155812538	TC32_siFLI1_H3K4me3_peak_16419
chr7	156639508	156642202	TC32_siFLI1_H3K4me3_peak_16420
chr7	156890083	156894737	TC32_siFLI1_H3K4me3_peak_16421
chr7	156947153	156947555	TC32_siFLI1_H3K4me3_peak_16422
chr7	156947725	156952723	TC32_siFLI1_H3K4me3_peak_16423
chr7	157010263	157010808	TC32_siFLI1_H3K4me3_peak_16424
chr7	157138031	157141948	TC32_siFLI1_H3K4me3_peak_16425
chr7	157142067	157142728	TC32_siFLI1_H3K4me3_peak_16426
chr7	157336526	157339679	TC32_siFLI1_H3K4me3_peak_16427
chr7	158701941	158706453	TC32_siFLI1_H3K4me3_peak_16428
chr7	158706631	158707483	TC32_siFLI1_H3K4me3_peak_16429
chr7	158826384	158830952	TC32_siFLI1_H3K4me3_peak_16430
chr7	158855132	158858737	TC32_siFLI1_H3K4me3_peak_16431
chr8	231448	231725	TC32_siFLI1_H3K4me3_peak_16432
chr8	232336	232650	TC32_siFLI1_H3K4me3_peak_16433
chr8	233069	233731	TC32_siFLI1_H3K4me3_peak_16434
chr8	406550	407575	TC32_siFLI1_H3K4me3_peak_16435
chr8	407985	408786	TC32_siFLI1_H3K4me3_peak_16436
chr8	544610	546762	TC32_siFLI1_H3K4me3_peak_16437
chr8	687232	688389	TC32_siFLI1_H3K4me3_peak_16438
chr8	728326	728708	TC32_siFLI1_H3K4me3_peak_16439
chr8	729061	731761	TC32_siFLI1_H3K4me3_peak_16440
chr8	732478	732795	TC32_siFLI1_H3K4me3_peak_16441
chr8	1761615	1763406	TC32_siFLI1_H3K4me3_peak_16442
chr8	1763681	1765901	TC32_siFLI1_H3K4me3_peak_16443
chr8	1823235	1824949	TC32_siFLI1_H3K4me3_peak_16444
chr8	1825329	1827211	TC32_siFLI1_H3K4me3_peak_16445
chr8	1972910	1974818	TC32_siFLI1_H3K4me3_peak_16446
chr8	2727775	2728319	TC32_siFLI1_H3K4me3_peak_16447
chr8	2733308	2734239	TC32_siFLI1_H3K4me3_peak_16448
chr8	6259475	6260605	TC32_siFLI1_H3K4me3_peak_16449
chr8	6260709	6261684	TC32_siFLI1_H3K4me3_peak_16450
chr8	6404801	6408757	TC32_siFLI1_H3K4me3_peak_16451
chr8	6706438	6711316	TC32_siFLI1_H3K4me3_peak_16452
chr8	6834251	6835968	TC32_siFLI1_H3K4me3_peak_16453
chr8	7354848	7355451	TC32_siFLI1_H3K4me3_peak_16454
chr8	8227366	8227746	TC32_siFLI1_H3K4me3_peak_16455
chr8	8228157	8229236	TC32_siFLI1_H3K4me3_peak_16456
chr8	8384835	8386861	TC32_siFLI1_H3K4me3_peak_16457
chr8	8701315	8701590	TC32_siFLI1_H3K4me3_peak_16458
chr8	8887299	8894465	TC32_siFLI1_H3K4me3_peak_16459
chr8	9002807	9004612	TC32_siFLI1_H3K4me3_peak_16460
chr8	9149604	9151673	TC32_siFLI1_H3K4me3_peak_16461
chr8	9555112	9560091	TC32_siFLI1_H3K4me3_peak_16462
chr8	10053736	10055617	TC32_siFLI1_H3K4me3_peak_16463
chr8	10095871	10097842	TC32_siFLI1_H3K4me3_peak_16464
chr8	10334465	10334938	TC32_siFLI1_H3K4me3_peak_16465
chr8	10838882	10840383	TC32_siFLI1_H3K4me3_peak_16466
chr8	11015417	11016678	TC32_siFLI1_H3K4me3_peak_16467
chr8	11197986	11198286	TC32_siFLI1_H3K4me3_peak_16468
chr8	11198509	11202243	TC32_siFLI1_H3K4me3_peak_16469
chr8	11202844	11203119	TC32_siFLI1_H3K4me3_peak_16470
chr8	11283995	11287510	TC32_siFLI1_H3K4me3_peak_16471
chr8	11465911	11466988	TC32_siFLI1_H3K4me3_peak_16472
chr8	11768899	11770964	TC32_siFLI1_H3K4me3_peak_16473
chr8	11801787	11806207	TC32_siFLI1_H3K4me3_peak_16474
chr8	11807246	11809787	TC32_siFLI1_H3K4me3_peak_16475
chr8	11864331	11868980	TC32_siFLI1_H3K4me3_peak_16476
chr8	12664114	12665721	TC32_siFLI1_H3K4me3_peak_16477
chr8	12752066	12756933	TC32_siFLI1_H3K4me3_peak_16478
chr8	12945636	12948331	TC32_siFLI1_H3K4me3_peak_16479
chr8	12948816	12949344	TC32_siFLI1_H3K4me3_peak_16480
chr8	12949951	12955934	TC32_siFLI1_H3K4me3_peak_16481
chr8	13128973	13133409	TC32_siFLI1_H3K4me3_peak_16482
chr8	13274079	13277268	TC32_siFLI1_H3K4me3_peak_16483
chr8	13512856	13514987	TC32_siFLI1_H3K4me3_peak_16484
chr8	13566220	13567855	TC32_siFLI1_H3K4me3_peak_16485
chr8	15539391	15541886	TC32_siFLI1_H3K4me3_peak_16486
chr8	17026281	17029016	TC32_siFLI1_H3K4me3_peak_16487
chr8	17155053	17158842	TC32_siFLI1_H3K4me3_peak_16488
chr8	17245173	17250171	TC32_siFLI1_H3K4me3_peak_16489
chr8	17496187	17498241	TC32_siFLI1_H3K4me3_peak_16490
chr8	17576655	17578082	TC32_siFLI1_H3K4me3_peak_16491
chr8	17767896	17768220	TC32_siFLI1_H3K4me3_peak_16492
chr8	17768380	17770629	TC32_siFLI1_H3K4me3_peak_16493
chr8	17798774	17803247	TC32_siFLI1_H3K4me3_peak_16494
chr8	17921795	17925819	TC32_siFLI1_H3K4me3_peak_16495
chr8	17926060	17926338	TC32_siFLI1_H3K4me3_peak_16496
chr8	18082289	18082872	TC32_siFLI1_H3K4me3_peak_16497
chr8	18083003	18085497	TC32_siFLI1_H3K4me3_peak_16498
chr8	18210001	18210913	TC32_siFLI1_H3K4me3_peak_16499
chr8	19011427	19014515	TC32_siFLI1_H3K4me3_peak_16500
chr8	19757033	19757944	TC32_siFLI1_H3K4me3_peak_16501
chr8	19816271	19817163	TC32_siFLI1_H3K4me3_peak_16502
chr8	19817321	19819367	TC32_siFLI1_H3K4me3_peak_16503
chr8	20197275	20199562	TC32_siFLI1_H3K4me3_peak_16504
chr8	20303218	20304012	TC32_siFLI1_H3K4me3_peak_16505
chr8	21550340	21551658	TC32_siFLI1_H3K4me3_peak_16506
chr8	21786211	21789462	TC32_siFLI1_H3K4me3_peak_16507
chr8	21918338	21922281	TC32_siFLI1_H3K4me3_peak_16508
chr8	22009908	22012741	TC32_siFLI1_H3K4me3_peak_16509
chr8	22088659	22091146	TC32_siFLI1_H3K4me3_peak_16510
chr8	22091911	22092301	TC32_siFLI1_H3K4me3_peak_16511
chr8	22108254	22109832	TC32_siFLI1_H3K4me3_peak_16512
chr8	22129248	22131802	TC32_siFLI1_H3K4me3_peak_16513
chr8	22132167	22132446	TC32_siFLI1_H3K4me3_peak_16514
chr8	22139354	22142538	TC32_siFLI1_H3K4me3_peak_16515
chr8	22164400	22167494	TC32_siFLI1_H3K4me3_peak_16516
chr8	22243510	22246621	TC32_siFLI1_H3K4me3_peak_16517
chr8	22366670	22368817	TC32_siFLI1_H3K4me3_peak_16518
chr8	22369142	22369479	TC32_siFLI1_H3K4me3_peak_16519
chr8	22440451	22443656	TC32_siFLI1_H3K4me3_peak_16520
chr8	22564433	22568459	TC32_siFLI1_H3K4me3_peak_16521
chr8	22589223	22589640	TC32_siFLI1_H3K4me3_peak_16522
chr8	22598508	22599069	TC32_siFLI1_H3K4me3_peak_16523
chr8	22599467	22600960	TC32_siFLI1_H3K4me3_peak_16524
chr8	22604681	22607309	TC32_siFLI1_H3K4me3_peak_16525
chr8	22666428	22669212	TC32_siFLI1_H3K4me3_peak_16526
chr8	22691963	22693447	TC32_siFLI1_H3K4me3_peak_16527
chr8	22694854	22695884	TC32_siFLI1_H3K4me3_peak_16528
chr8	22998903	23001716	TC32_siFLI1_H3K4me3_peak_16529
chr8	23066293	23066605	TC32_siFLI1_H3K4me3_peak_16530
chr8	23067022	23069683	TC32_siFLI1_H3K4me3_peak_16531
chr8	23162716	23164025	TC32_siFLI1_H3K4me3_peak_16532
chr8	23246292	23249051	TC32_siFLI1_H3K4me3_peak_16533
chr8	23287859	23290724	TC32_siFLI1_H3K4me3_peak_16534
chr8	23403260	23404195	TC32_siFLI1_H3K4me3_peak_16535
chr8	23455162	23459129	TC32_siFLI1_H3K4me3_peak_16536
chr8	23528263	23532197	TC32_siFLI1_H3K4me3_peak_16537
chr8	23682165	23683071	TC32_siFLI1_H3K4me3_peak_16538
chr8	23852622	23854909	TC32_siFLI1_H3K4me3_peak_16539
chr8	24954445	24956962	TC32_siFLI1_H3K4me3_peak_16540
chr8	25184124	25185175	TC32_siFLI1_H3K4me3_peak_16541
chr8	25455321	25458643	TC32_siFLI1_H3K4me3_peak_16542
chr8	25458860	25461863	TC32_siFLI1_H3K4me3_peak_16543
chr8	26291358	26295600	TC32_siFLI1_H3K4me3_peak_16544
chr8	26382352	26384547	TC32_siFLI1_H3K4me3_peak_16545
chr8	26385689	26386064	TC32_siFLI1_H3K4me3_peak_16546
chr8	26448935	26450515	TC32_siFLI1_H3K4me3_peak_16547
chr8	26512188	26516760	TC32_siFLI1_H3K4me3_peak_16548
chr8	26575635	26582744	TC32_siFLI1_H3K4me3_peak_16549
chr8	26583217	26584050	TC32_siFLI1_H3K4me3_peak_16550
chr8	27274548	27275079	TC32_siFLI1_H3K4me3_peak_16551
chr8	27309201	27312301	TC32_siFLI1_H3K4me3_peak_16552
chr8	27325158	27326497	TC32_siFLI1_H3K4me3_peak_16553
chr8	27491170	27491450	TC32_siFLI1_H3K4me3_peak_16554
chr8	27611345	27611924	TC32_siFLI1_H3K4me3_peak_16555
chr8	27612549	27614825	TC32_siFLI1_H3K4me3_peak_16556
chr8	27632859	27633168	TC32_siFLI1_H3K4me3_peak_16557
chr8	27633274	27636381	TC32_siFLI1_H3K4me3_peak_16558
chr8	27770792	27773178	TC32_siFLI1_H3K4me3_peak_16559
chr8	27774429	27776758	TC32_siFLI1_H3K4me3_peak_16560
chr8	27836173	27838143	TC32_siFLI1_H3K4me3_peak_16561
chr8	28092285	28094839	TC32_siFLI1_H3K4me3_peak_16562
chr8	28383289	28387808	TC32_siFLI1_H3K4me3_peak_16563
chr8	28401466	28401928	TC32_siFLI1_H3K4me3_peak_16564
chr8	28488967	28490833	TC32_siFLI1_H3K4me3_peak_16565
chr8	28492183	28492458	TC32_siFLI1_H3K4me3_peak_16566
chr8	28493748	28496233	TC32_siFLI1_H3K4me3_peak_16567
chr8	28622038	28622422	TC32_siFLI1_H3K4me3_peak_16568
chr8	28622655	28623761	TC32_siFLI1_H3K4me3_peak_16569
chr8	28700566	28703859	TC32_siFLI1_H3K4me3_peak_16570
chr8	28704124	28704668	TC32_siFLI1_H3K4me3_peak_16571
chr8	28887570	28887860	TC32_siFLI1_H3K4me3_peak_16572
chr8	28888111	28890087	TC32_siFLI1_H3K4me3_peak_16573
chr8	28890266	28893733	TC32_siFLI1_H3K4me3_peak_16574
chr8	29260802	29263735	TC32_siFLI1_H3K4me3_peak_16575
chr8	29314977	29315470	TC32_siFLI1_H3K4me3_peak_16576
chr8	29348731	29351376	TC32_siFLI1_H3K4me3_peak_16577
chr8	30080033	30083617	TC32_siFLI1_H3K4me3_peak_16578
chr8	30094040	30099036	TC32_siFLI1_H3K4me3_peak_16579
chr8	30153650	30154307	TC32_siFLI1_H3K4me3_peak_16580
chr8	30154635	30157790	TC32_siFLI1_H3K4me3_peak_16581
chr8	30382777	30387211	TC32_siFLI1_H3K4me3_peak_16582
chr8	30654882	30655260	TC32_siFLI1_H3K4me3_peak_16583
chr8	30656221	30659572	TC32_siFLI1_H3K4me3_peak_16584
chr8	30723215	30728208	TC32_siFLI1_H3K4me3_peak_16585
chr8	30742081	30742489	TC32_siFLI1_H3K4me3_peak_16586
chr8	30742746	30745319	TC32_siFLI1_H3K4me3_peak_16587
chr8	30809496	30813140	TC32_siFLI1_H3K4me3_peak_16588
chr8	30911669	30912478	TC32_siFLI1_H3K4me3_peak_16589
chr8	31031539	31035623	TC32_siFLI1_H3K4me3_peak_16590
chr8	32547190	32550602	TC32_siFLI1_H3K4me3_peak_16591
chr8	32551065	32551340	TC32_siFLI1_H3K4me3_peak_16592
chr8	32927892	32928493	TC32_siFLI1_H3K4me3_peak_16593
chr8	33470795	33473506	TC32_siFLI1_H3K4me3_peak_16594
chr8	33484138	33487428	TC32_siFLI1_H3K4me3_peak_16595
chr8	33510172	33513531	TC32_siFLI1_H3K4me3_peak_16596
chr8	33564940	33567679	TC32_siFLI1_H3K4me3_peak_16597
chr8	33599204	33600049	TC32_siFLI1_H3K4me3_peak_16598
chr8	37492354	37493821	TC32_siFLI1_H3K4me3_peak_16599
chr8	37552274	37554371	TC32_siFLI1_H3K4me3_peak_16600
chr8	37694060	37701191	TC32_siFLI1_H3K4me3_peak_16601
chr8	37736131	37738419	TC32_siFLI1_H3K4me3_peak_16602
chr8	37746859	37748360	TC32_siFLI1_H3K4me3_peak_16603
chr8	37761853	37765225	TC32_siFLI1_H3K4me3_peak_16604
chr8	37795605	37796191	TC32_siFLI1_H3K4me3_peak_16605
chr8	37796378	37800070	TC32_siFLI1_H3K4me3_peak_16606
chr8	37800408	37800683	TC32_siFLI1_H3K4me3_peak_16607
chr8	37847239	37847938	TC32_siFLI1_H3K4me3_peak_16608
chr8	37848066	37850091	TC32_siFLI1_H3K4me3_peak_16609
chr8	37895603	37899649	TC32_siFLI1_H3K4me3_peak_16610
chr8	37965236	37965726	TC32_siFLI1_H3K4me3_peak_16611
chr8	37965835	37966836	TC32_siFLI1_H3K4me3_peak_16612
chr8	38028995	38029287	TC32_siFLI1_H3K4me3_peak_16613
chr8	38029505	38032494	TC32_siFLI1_H3K4me3_peak_16614
chr8	38103667	38107917	TC32_siFLI1_H3K4me3_peak_16615
chr8	38171918	38172779	TC32_siFLI1_H3K4me3_peak_16616
chr8	38173025	38180277	TC32_siFLI1_H3K4me3_peak_16617
chr8	38230004	38230310	TC32_siFLI1_H3K4me3_peak_16618
chr8	38230505	38233763	TC32_siFLI1_H3K4me3_peak_16619
chr8	38267890	38269998	TC32_siFLI1_H3K4me3_peak_16620
chr8	38379012	38383850	TC32_siFLI1_H3K4me3_peak_16621
chr8	38384150	38384492	TC32_siFLI1_H3K4me3_peak_16622
chr8	38385843	38387734	TC32_siFLI1_H3K4me3_peak_16623
chr8	38464624	38468860	TC32_siFLI1_H3K4me3_peak_16624
chr8	38756460	38758291	TC32_siFLI1_H3K4me3_peak_16625
chr8	38786657	38789509	TC32_siFLI1_H3K4me3_peak_16626
chr8	38789659	38790200	TC32_siFLI1_H3K4me3_peak_16627
chr8	38900161	38903526	TC32_siFLI1_H3K4me3_peak_16628
chr8	38904174	38904480	TC32_siFLI1_H3K4me3_peak_16629
chr8	38993244	39000280	TC32_siFLI1_H3K4me3_peak_16630
chr8	40153433	40156224	TC32_siFLI1_H3K4me3_peak_16631
chr8	41489976	41493432	TC32_siFLI1_H3K4me3_peak_16632
chr8	41529149	41530001	TC32_siFLI1_H3K4me3_peak_16633
chr8	41577420	41581000	TC32_siFLI1_H3K4me3_peak_16634
chr8	41828296	41828925	TC32_siFLI1_H3K4me3_peak_16635
chr8	42048535	42049029	TC32_siFLI1_H3K4me3_peak_16636
chr8	42049271	42052902	TC32_siFLI1_H3K4me3_peak_16637
chr8	42139824	42140834	TC32_siFLI1_H3K4me3_peak_16638
chr8	42152480	42154216	TC32_siFLI1_H3K4me3_peak_16639
chr8	42206801	42207191	TC32_siFLI1_H3K4me3_peak_16640
chr8	42207317	42207646	TC32_siFLI1_H3K4me3_peak_16641
chr8	42270630	42272741	TC32_siFLI1_H3K4me3_peak_16642
chr8	42273001	42273299	TC32_siFLI1_H3K4me3_peak_16643
chr8	42337521	42340516	TC32_siFLI1_H3K4me3_peak_16644
chr8	42340868	42341338	TC32_siFLI1_H3K4me3_peak_16645
chr8	42391244	42393694	TC32_siFLI1_H3K4me3_peak_16646
chr8	42500144	42500549	TC32_siFLI1_H3K4me3_peak_16647
chr8	42500834	42501109	TC32_siFLI1_H3K4me3_peak_16648
chr8	42537591	42543327	TC32_siFLI1_H3K4me3_peak_16649
chr8	42805501	42805957	TC32_siFLI1_H3K4me3_peak_16650
chr8	42841669	42844307	TC32_siFLI1_H3K4me3_peak_16651
chr8	42844441	42844786	TC32_siFLI1_H3K4me3_peak_16652
chr8	42895349	42899769	TC32_siFLI1_H3K4me3_peak_16653
chr8	43055244	43058691	TC32_siFLI1_H3K4me3_peak_16654
chr8	43058910	43059185	TC32_siFLI1_H3K4me3_peak_16655
chr8	43092704	43095854	TC32_siFLI1_H3K4me3_peak_16656
chr8	43139422	43142954	TC32_siFLI1_H3K4me3_peak_16657
chr8	47260540	47263260	TC32_siFLI1_H3K4me3_peak_16658
chr8	47735710	47739122	TC32_siFLI1_H3K4me3_peak_16659
chr8	47957237	47963023	TC32_siFLI1_H3K4me3_peak_16660
chr8	48007756	48010361	TC32_siFLI1_H3K4me3_peak_16661
chr8	48514291	48515100	TC32_siFLI1_H3K4me3_peak_16662
chr8	48555967	48556471	TC32_siFLI1_H3K4me3_peak_16663
chr8	48918247	48922042	TC32_siFLI1_H3K4me3_peak_16664
chr8	49908689	49916458	TC32_siFLI1_H3K4me3_peak_16665
chr8	51894945	51895475	TC32_siFLI1_H3K4me3_peak_16666
chr8	51896008	51901817	TC32_siFLI1_H3K4me3_peak_16667
chr8	51901923	51902309	TC32_siFLI1_H3K4me3_peak_16668
chr8	52711043	52711324	TC32_siFLI1_H3K4me3_peak_16669
chr8	52712238	52716691	TC32_siFLI1_H3K4me3_peak_16670
chr8	53840408	53844433	TC32_siFLI1_H3K4me3_peak_16671
chr8	53879890	53882468	TC32_siFLI1_H3K4me3_peak_16672
chr8	54019326	54023012	TC32_siFLI1_H3K4me3_peak_16673
chr8	54098846	54099299	TC32_siFLI1_H3K4me3_peak_16674
chr8	54099720	54102100	TC32_siFLI1_H3K4me3_peak_16675
chr8	54134855	54137761	TC32_siFLI1_H3K4me3_peak_16676
chr8	55101448	55101967	TC32_siFLI1_H3K4me3_peak_16677
chr8	55102135	55102708	TC32_siFLI1_H3K4me3_peak_16678
chr8	55771103	55775921	TC32_siFLI1_H3K4me3_peak_16679
chr8	55878458	55878972	TC32_siFLI1_H3K4me3_peak_16680
chr8	55879156	55881432	TC32_siFLI1_H3K4me3_peak_16681
chr8	56072259	56074850	TC32_siFLI1_H3K4me3_peak_16682
chr8	56207655	56213710	TC32_siFLI1_H3K4me3_peak_16683
chr8	56213829	56214235	TC32_siFLI1_H3K4me3_peak_16684
chr8	56214386	56214661	TC32_siFLI1_H3K4me3_peak_16685
chr8	56990513	56994985	TC32_siFLI1_H3K4me3_peak_16686
chr8	58410934	58413519	TC32_siFLI1_H3K4me3_peak_16687
chr8	58413693	58414294	TC32_siFLI1_H3K4me3_peak_16688
chr8	58551871	58556404	TC32_siFLI1_H3K4me3_peak_16689
chr8	58657439	58660629	TC32_siFLI1_H3K4me3_peak_16690
chr8	60515455	60519956	TC32_siFLI1_H3K4me3_peak_16691
chr8	60651061	60652935	TC32_siFLI1_H3K4me3_peak_16692
chr8	60653181	60653622	TC32_siFLI1_H3K4me3_peak_16693
chr8	60678181	60678564	TC32_siFLI1_H3K4me3_peak_16694
chr8	60678666	60680274	TC32_siFLI1_H3K4me3_peak_16695
chr8	61711305	61711731	TC32_siFLI1_H3K4me3_peak_16696
chr8	61711898	61715252	TC32_siFLI1_H3K4me3_peak_16697
chr8	63036082	63039931	TC32_siFLI1_H3K4me3_peak_16698
chr8	63040138	63040702	TC32_siFLI1_H3K4me3_peak_16699
chr8	63166759	63167034	TC32_siFLI1_H3K4me3_peak_16700
chr8	63167262	63171940	TC32_siFLI1_H3K4me3_peak_16701
chr8	64262551	64262869	TC32_siFLI1_H3K4me3_peak_16702
chr8	65630930	65635921	TC32_siFLI1_H3K4me3_peak_16703
chr8	65636077	65636566	TC32_siFLI1_H3K4me3_peak_16704
chr8	65636888	65637286	TC32_siFLI1_H3K4me3_peak_16705
chr8	65643387	65646952	TC32_siFLI1_H3K4me3_peak_16706
chr8	65838275	65838587	TC32_siFLI1_H3K4me3_peak_16707
chr8	65838746	65843081	TC32_siFLI1_H3K4me3_peak_16708
chr8	66113044	66115091	TC32_siFLI1_H3K4me3_peak_16709
chr8	66126958	66130319	TC32_siFLI1_H3K4me3_peak_16710
chr8	66427982	66432379	TC32_siFLI1_H3K4me3_peak_16711
chr8	66432615	66432893	TC32_siFLI1_H3K4me3_peak_16712
chr8	66433509	66433973	TC32_siFLI1_H3K4me3_peak_16713
chr8	66611653	66614912	TC32_siFLI1_H3K4me3_peak_16714
chr8	66615194	66615607	TC32_siFLI1_H3K4me3_peak_16715
chr8	66661795	66669660	TC32_siFLI1_H3K4me3_peak_16716
chr8	66669815	66670594	TC32_siFLI1_H3K4me3_peak_16717
chr8	66712041	66713557	TC32_siFLI1_H3K4me3_peak_16718
chr8	66774563	66775963	TC32_siFLI1_H3K4me3_peak_16719
chr8	66921752	66926200	TC32_siFLI1_H3K4me3_peak_16720
chr8	67028194	67029019	TC32_siFLI1_H3K4me3_peak_16721
chr8	67059122	67066768	TC32_siFLI1_H3K4me3_peak_16722
chr8	67340244	67340695	TC32_siFLI1_H3K4me3_peak_16723
chr8	67341552	67345276	TC32_siFLI1_H3K4me3_peak_16724
chr8	69466215	69468230	TC32_siFLI1_H3K4me3_peak_16725
chr8	69492585	69494130	TC32_siFLI1_H3K4me3_peak_16726
chr8	69494770	69495078	TC32_siFLI1_H3K4me3_peak_16727
chr8	69827383	69835419	TC32_siFLI1_H3K4me3_peak_16728
chr8	70244620	70245114	TC32_siFLI1_H3K4me3_peak_16729
chr8	70400317	70405614	TC32_siFLI1_H3K4me3_peak_16730
chr8	70604755	70605094	TC32_siFLI1_H3K4me3_peak_16731
chr8	70605202	70608439	TC32_siFLI1_H3K4me3_peak_16732
chr8	70668479	70669521	TC32_siFLI1_H3K4me3_peak_16733
chr8	71361131	71362286	TC32_siFLI1_H3K4me3_peak_16734
chr8	71841184	71841767	TC32_siFLI1_H3K4me3_peak_16735
chr8	71842460	71845059	TC32_siFLI1_H3K4me3_peak_16736
chr8	72074665	72075556	TC32_siFLI1_H3K4me3_peak_16737
chr8	73008308	73011720	TC32_siFLI1_H3K4me3_peak_16738
chr8	73012005	73012376	TC32_siFLI1_H3K4me3_peak_16739
chr8	73290210	73298299	TC32_siFLI1_H3K4me3_peak_16740
chr8	73743959	73748604	TC32_siFLI1_H3K4me3_peak_16741
chr8	73875895	73879868	TC32_siFLI1_H3K4me3_peak_16742
chr8	73968216	73968694	TC32_siFLI1_H3K4me3_peak_16743
chr8	73969070	73973341	TC32_siFLI1_H3K4me3_peak_16744
chr8	73974039	73974413	TC32_siFLI1_H3K4me3_peak_16745
chr8	73974627	73974958	TC32_siFLI1_H3K4me3_peak_16746
chr8	73975451	73979331	TC32_siFLI1_H3K4me3_peak_16747
chr8	73991418	73992721	TC32_siFLI1_H3K4me3_peak_16748
chr8	74317894	74318200	TC32_siFLI1_H3K4me3_peak_16749
chr8	74318505	74322562	TC32_siFLI1_H3K4me3_peak_16750
chr8	74349962	74353239	TC32_siFLI1_H3K4me3_peak_16751
chr8	74824470	74828764	TC32_siFLI1_H3K4me3_peak_16752
chr8	74983774	74987819	TC32_siFLI1_H3K4me3_peak_16753
chr8	75407115	75409153	TC32_siFLI1_H3K4me3_peak_16754
chr8	76404874	76405497	TC32_siFLI1_H3K4me3_peak_16755
chr8	76673270	76675078	TC32_siFLI1_H3K4me3_peak_16756
chr8	76676814	76679197	TC32_siFLI1_H3K4me3_peak_16757
chr8	76679629	76679967	TC32_siFLI1_H3K4me3_peak_16758
chr8	76680142	76687602	TC32_siFLI1_H3K4me3_peak_16759
chr8	76997876	77001511	TC32_siFLI1_H3K4me3_peak_16760
chr8	78515696	78517542	TC32_siFLI1_H3K4me3_peak_16761
chr8	78517833	78518364	TC32_siFLI1_H3K4me3_peak_16762
chr8	78665534	78667829	TC32_siFLI1_H3K4me3_peak_16763
chr8	78804695	78805470	TC32_siFLI1_H3K4me3_peak_16764
chr8	79763169	79769169	TC32_siFLI1_H3K4me3_peak_16765
chr8	80028680	80030930	TC32_siFLI1_H3K4me3_peak_16766
chr8	80169123	80172749	TC32_siFLI1_H3K4me3_peak_16767
chr8	80485196	80490400	TC32_siFLI1_H3K4me3_peak_16768
chr8	80490585	80491422	TC32_siFLI1_H3K4me3_peak_16769
chr8	80577470	80579293	TC32_siFLI1_H3K4me3_peak_16770
chr8	80871754	80875597	TC32_siFLI1_H3K4me3_peak_16771
chr8	81108840	81112418	TC32_siFLI1_H3K4me3_peak_16772
chr8	81279387	81283854	TC32_siFLI1_H3K4me3_peak_16773
chr8	81284268	81284691	TC32_siFLI1_H3K4me3_peak_16774
chr8	81685576	81686528	TC32_siFLI1_H3K4me3_peak_16775
chr8	81719510	81721968	TC32_siFLI1_H3K4me3_peak_16776
chr8	81732528	81732878	TC32_siFLI1_H3K4me3_peak_16777
chr8	81839314	81842960	TC32_siFLI1_H3K4me3_peak_16778
chr8	85105557	85105923	TC32_siFLI1_H3K4me3_peak_16779
chr8	85106025	85109279	TC32_siFLI1_H3K4me3_peak_16780
chr8	85176376	85179628	TC32_siFLI1_H3K4me3_peak_16781
chr8	85217904	85222918	TC32_siFLI1_H3K4me3_peak_16782
chr8	85244819	85246653	TC32_siFLI1_H3K4me3_peak_16783
chr8	85463323	85464173	TC32_siFLI1_H3K4me3_peak_16784
chr8	85836368	85837104	TC32_siFLI1_H3K4me3_peak_16785
chr8	86341922	86345085	TC32_siFLI1_H3K4me3_peak_16786
chr8	86507132	86509319	TC32_siFLI1_H3K4me3_peak_16787
chr8	86514306	86516732	TC32_siFLI1_H3K4me3_peak_16788
chr8	89755533	89759978	TC32_siFLI1_H3K4me3_peak_16789
chr8	89899898	89904964	TC32_siFLI1_H3K4me3_peak_16790
chr8	89981892	89984775	TC32_siFLI1_H3K4me3_peak_16791
chr8	90000870	90003621	TC32_siFLI1_H3K4me3_peak_16792
chr8	90642326	90647915	TC32_siFLI1_H3K4me3_peak_16793
chr8	90983268	90986454	TC32_siFLI1_H3K4me3_peak_16794
chr8	91039294	91041607	TC32_siFLI1_H3K4me3_peak_16795
chr8	91066395	91066856	TC32_siFLI1_H3K4me3_peak_16796
chr8	91067791	91073597	TC32_siFLI1_H3K4me3_peak_16797
chr8	92964544	92966224	TC32_siFLI1_H3K4me3_peak_16798
chr8	93697460	93697838	TC32_siFLI1_H3K4me3_peak_16799
chr8	93698113	93703469	TC32_siFLI1_H3K4me3_peak_16800
chr8	93737279	93741486	TC32_siFLI1_H3K4me3_peak_16801
chr8	93752648	93753740	TC32_siFLI1_H3K4me3_peak_16802
chr8	93753848	93756906	TC32_siFLI1_H3K4me3_peak_16803
chr8	93795697	93795976	TC32_siFLI1_H3K4me3_peak_16804
chr8	93915313	93920595	TC32_siFLI1_H3K4me3_peak_16805
chr8	93920814	93921155	TC32_siFLI1_H3K4me3_peak_16806
chr8	93991486	93991818	TC32_siFLI1_H3K4me3_peak_16807
chr8	94259712	94260489	TC32_siFLI1_H3K4me3_peak_16808
chr8	94260630	94262447	TC32_siFLI1_H3K4me3_peak_16809
chr8	94433593	94437853	TC32_siFLI1_H3K4me3_peak_16810
chr8	94472828	94475920	TC32_siFLI1_H3K4me3_peak_16811
chr8	94550794	94555623	TC32_siFLI1_H3K4me3_peak_16812
chr8	94717914	94721976	TC32_siFLI1_H3K4me3_peak_16813
chr8	94822412	94826059	TC32_siFLI1_H3K4me3_peak_16814
chr8	94893627	94897283	TC32_siFLI1_H3K4me3_peak_16815
chr8	94946869	94950071	TC32_siFLI1_H3K4me3_peak_16816
chr8	95024188	95027413	TC32_siFLI1_H3K4me3_peak_16817
chr8	95133246	95137691	TC32_siFLI1_H3K4me3_peak_16818
chr8	95268029	95271123	TC32_siFLI1_H3K4me3_peak_16819
chr8	96155799	96162174	TC32_siFLI1_H3K4me3_peak_16820
chr8	96232471	96235892	TC32_siFLI1_H3K4me3_peak_16821
chr8	96259667	96264892	TC32_siFLI1_H3K4me3_peak_16822
chr8	96492606	96498348	TC32_siFLI1_H3K4me3_peak_16823
chr8	96521461	96522619	TC32_siFLI1_H3K4me3_peak_16824
chr8	96523172	96523576	TC32_siFLI1_H3K4me3_peak_16825
chr8	97276006	97278425	TC32_siFLI1_H3K4me3_peak_16826
chr8	97642358	97642633	TC32_siFLI1_H3K4me3_peak_16827
chr8	97642886	97647600	TC32_siFLI1_H3K4me3_peak_16828
chr8	97774953	97777747	TC32_siFLI1_H3K4me3_peak_16829
chr8	97868300	97868644	TC32_siFLI1_H3K4me3_peak_16830
chr8	97868825	97870047	TC32_siFLI1_H3K4me3_peak_16831
chr8	98041354	98041689	TC32_siFLI1_H3K4me3_peak_16832
chr8	98041840	98048892	TC32_siFLI1_H3K4me3_peak_16833
chr8	98063889	98064236	TC32_siFLI1_H3K4me3_peak_16834
chr8	98064338	98066014	TC32_siFLI1_H3K4me3_peak_16835
chr8	98114484	98115071	TC32_siFLI1_H3K4me3_peak_16836
chr8	98115311	98120600	TC32_siFLI1_H3K4me3_peak_16837
chr8	98822189	98822464	TC32_siFLI1_H3K4me3_peak_16838
chr8	98823165	98825794	TC32_siFLI1_H3K4me3_peak_16839
chr8	98941095	98951488	TC32_siFLI1_H3K4me3_peak_16840
chr8	99010598	99015842	TC32_siFLI1_H3K4me3_peak_16841
chr8	99015997	99016383	TC32_siFLI1_H3K4me3_peak_16842
chr8	99017019	99017340	TC32_siFLI1_H3K4me3_peak_16843
chr8	99890313	99894067	TC32_siFLI1_H3K4me3_peak_16844
chr8	100143758	100144509	TC32_siFLI1_H3K4me3_peak_16845
chr8	100144831	100146077	TC32_siFLI1_H3K4me3_peak_16846
chr8	100148688	100153371	TC32_siFLI1_H3K4me3_peak_16847
chr8	100156644	100157367	TC32_siFLI1_H3K4me3_peak_16848
chr8	100157563	100158751	TC32_siFLI1_H3K4me3_peak_16849
chr8	100212677	100214157	TC32_siFLI1_H3K4me3_peak_16850
chr8	100306535	100311055	TC32_siFLI1_H3K4me3_peak_16851
chr8	100555988	100557325	TC32_siFLI1_H3K4me3_peak_16852
chr8	100557618	100560011	TC32_siFLI1_H3K4me3_peak_16853
chr8	100718012	100723824	TC32_siFLI1_H3K4me3_peak_16854
chr8	100908320	100909119	TC32_siFLI1_H3K4me3_peak_16855
chr8	100947358	100954101	TC32_siFLI1_H3K4me3_peak_16856
chr8	101126269	101127098	TC32_siFLI1_H3K4me3_peak_16857
chr8	101203313	101207722	TC32_siFLI1_H3K4me3_peak_16858
chr8	102123608	102124352	TC32_siFLI1_H3K4me3_peak_16859
chr8	102237015	102239146	TC32_siFLI1_H3K4me3_peak_16860
chr8	102239315	102240455	TC32_siFLI1_H3K4me3_peak_16861
chr8	102409599	102413618	TC32_siFLI1_H3K4me3_peak_16862
chr8	102413969	102414269	TC32_siFLI1_H3K4me3_peak_16863
chr8	102528283	102529204	TC32_siFLI1_H3K4me3_peak_16864
chr8	102652524	102657839	TC32_siFLI1_H3K4me3_peak_16865
chr8	102806376	102807397	TC32_siFLI1_H3K4me3_peak_16866
chr8	102810343	102811254	TC32_siFLI1_H3K4me3_peak_16867
chr8	102860575	102866019	TC32_siFLI1_H3K4me3_peak_16868
chr8	103020142	103024244	TC32_siFLI1_H3K4me3_peak_16869
chr8	103298185	103301463	TC32_siFLI1_H3K4me3_peak_16870
chr8	103412440	103417536	TC32_siFLI1_H3K4me3_peak_16871
chr8	104586399	104590469	TC32_siFLI1_H3K4me3_peak_16872
chr8	106269513	106272002	TC32_siFLI1_H3K4me3_peak_16873
chr8	106656129	106659967	TC32_siFLI1_H3K4me3_peak_16874
chr8	106726016	106727339	TC32_siFLI1_H3K4me3_peak_16875
chr8	107494310	107494684	TC32_siFLI1_H3K4me3_peak_16876
chr8	107494906	107498276	TC32_siFLI1_H3K4me3_peak_16877
chr8	107498388	107498974	TC32_siFLI1_H3K4me3_peak_16878
chr8	108245466	108249367	TC32_siFLI1_H3K4me3_peak_16879
chr8	108442560	108445771	TC32_siFLI1_H3K4me3_peak_16880
chr8	108787147	108787713	TC32_siFLI1_H3K4me3_peak_16881
chr8	109331362	109336164	TC32_siFLI1_H3K4me3_peak_16882
chr8	109538940	109542000	TC32_siFLI1_H3K4me3_peak_16883
chr8	109607598	109607873	TC32_siFLI1_H3K4me3_peak_16884
chr8	109643785	109645376	TC32_siFLI1_H3K4me3_peak_16885
chr8	113434472	113437790	TC32_siFLI1_H3K4me3_peak_16886
chr8	114006291	114006574	TC32_siFLI1_H3K4me3_peak_16887
chr8	115648093	115648615	TC32_siFLI1_H3K4me3_peak_16888
chr8	115665247	115670126	TC32_siFLI1_H3K4me3_peak_16889
chr8	115670364	115670718	TC32_siFLI1_H3K4me3_peak_16890
chr8	116752762	116756748	TC32_siFLI1_H3K4me3_peak_16891
chr8	116765822	116769481	TC32_siFLI1_H3K4me3_peak_16892
chr8	116869600	116870774	TC32_siFLI1_H3K4me3_peak_16893
chr8	116870925	116875367	TC32_siFLI1_H3K4me3_peak_16894
chr8	116937797	116938539	TC32_siFLI1_H3K4me3_peak_16895
chr8	117519994	117523020	TC32_siFLI1_H3K4me3_peak_16896
chr8	118103898	118104485	TC32_siFLI1_H3K4me3_peak_16897
chr8	118104699	118104984	TC32_siFLI1_H3K4me3_peak_16898
chr8	118105137	118113444	TC32_siFLI1_H3K4me3_peak_16899
chr8	118621300	118622563	TC32_siFLI1_H3K4me3_peak_16900
chr8	119830373	119834273	TC32_siFLI1_H3K4me3_peak_16901
chr8	119852807	119853291	TC32_siFLI1_H3K4me3_peak_16902
chr8	119854180	119857010	TC32_siFLI1_H3K4me3_peak_16903
chr8	119873659	119874763	TC32_siFLI1_H3K4me3_peak_16904
chr8	119875049	119875324	TC32_siFLI1_H3K4me3_peak_16905
chr8	120441874	120442366	TC32_siFLI1_H3K4me3_peak_16906
chr8	120442639	120447831	TC32_siFLI1_H3K4me3_peak_16907
chr8	120809202	120812961	TC32_siFLI1_H3K4me3_peak_16908
chr8	120813068	120813446	TC32_siFLI1_H3K4me3_peak_16909
chr8	122780537	122783376	TC32_siFLI1_H3K4me3_peak_16910
chr8	123040279	123043253	TC32_siFLI1_H3K4me3_peak_16911
chr8	123072506	123074966	TC32_siFLI1_H3K4me3_peak_16912
chr8	123157038	123160156	TC32_siFLI1_H3K4me3_peak_16913
chr8	123160404	123160980	TC32_siFLI1_H3K4me3_peak_16914
chr8	123237954	123241643	TC32_siFLI1_H3K4me3_peak_16915
chr8	123271900	123276606	TC32_siFLI1_H3K4me3_peak_16916
chr8	123392869	123393144	TC32_siFLI1_H3K4me3_peak_16917
chr8	123393962	123396942	TC32_siFLI1_H3K4me3_peak_16918
chr8	123415520	123416462	TC32_siFLI1_H3K4me3_peak_16919
chr8	123416567	123418491	TC32_siFLI1_H3K4me3_peak_16920
chr8	123418623	123419049	TC32_siFLI1_H3K4me3_peak_16921
chr8	123538550	123542135	TC32_siFLI1_H3K4me3_peak_16922
chr8	123767060	123767403	TC32_siFLI1_H3K4me3_peak_16923
chr8	123767677	123771048	TC32_siFLI1_H3K4me3_peak_16924
chr8	123771323	123771623	TC32_siFLI1_H3K4me3_peak_16925
chr8	124369686	124373763	TC32_siFLI1_H3K4me3_peak_16926
chr8	124450178	124454370	TC32_siFLI1_H3K4me3_peak_16927
chr8	124470986	124477135	TC32_siFLI1_H3K4me3_peak_16928
chr8	124537330	124541470	TC32_siFLI1_H3K4me3_peak_16929
chr8	124725477	124728688	TC32_siFLI1_H3K4me3_peak_16930
chr8	124728810	124729505	TC32_siFLI1_H3K4me3_peak_16931
chr8	124973226	124974024	TC32_siFLI1_H3K4me3_peak_16932
chr8	124997090	125003124	TC32_siFLI1_H3K4me3_peak_16933
chr8	125088759	125094595	TC32_siFLI1_H3K4me3_peak_16934
chr8	125429046	125434739	TC32_siFLI1_H3K4me3_peak_16935
chr8	125435133	125435447	TC32_siFLI1_H3K4me3_peak_16936
chr8	126552274	126552553	TC32_siFLI1_H3K4me3_peak_16937
chr8	126552759	126559951	TC32_siFLI1_H3K4me3_peak_16938
chr8	126824650	126825118	TC32_siFLI1_H3K4me3_peak_16939
chr8	127734244	127741145	TC32_siFLI1_H3K4me3_peak_16940
chr8	127793732	127799690	TC32_siFLI1_H3K4me3_peak_16941
chr8	129937274	129940375	TC32_siFLI1_H3K4me3_peak_16942
chr8	130015073	130018020	TC32_siFLI1_H3K4me3_peak_16943
chr8	130018129	130018516	TC32_siFLI1_H3K4me3_peak_16944
chr8	130355561	130359048	TC32_siFLI1_H3K4me3_peak_16945
chr8	130440792	130444916	TC32_siFLI1_H3K4me3_peak_16946
chr8	131903048	131906413	TC32_siFLI1_H3K4me3_peak_16947
chr8	132674622	132675962	TC32_siFLI1_H3K4me3_peak_16948
chr8	132774905	132777555	TC32_siFLI1_H3K4me3_peak_16949
chr8	133295157	133298106	TC32_siFLI1_H3K4me3_peak_16950
chr8	133569761	133573809	TC32_siFLI1_H3K4me3_peak_16951
chr8	134710433	134710742	TC32_siFLI1_H3K4me3_peak_16952
chr8	134711709	134713616	TC32_siFLI1_H3K4me3_peak_16953
chr8	134829881	134833491	TC32_siFLI1_H3K4me3_peak_16954
chr8	134833672	134834142	TC32_siFLI1_H3K4me3_peak_16955
chr8	135456916	135458895	TC32_siFLI1_H3K4me3_peak_16956
chr8	140455331	140458584	TC32_siFLI1_H3K4me3_peak_16957
chr8	140464002	140465285	TC32_siFLI1_H3K4me3_peak_16958
chr8	140509040	140512918	TC32_siFLI1_H3K4me3_peak_16959
chr8	140632616	140636535	TC32_siFLI1_H3K4me3_peak_16960
chr8	140998156	141002492	TC32_siFLI1_H3K4me3_peak_16961
chr8	141127649	141130524	TC32_siFLI1_H3K4me3_peak_16962
chr8	141306278	141306724	TC32_siFLI1_H3K4me3_peak_16963
chr8	141306844	141308560	TC32_siFLI1_H3K4me3_peak_16964
chr8	141391889	141392709	TC32_siFLI1_H3K4me3_peak_16965
chr8	142400716	142404062	TC32_siFLI1_H3K4me3_peak_16966
chr8	142452963	142453315	TC32_siFLI1_H3K4me3_peak_16967
chr8	142612329	142613469	TC32_siFLI1_H3K4me3_peak_16968
chr8	142667552	142670992	TC32_siFLI1_H3K4me3_peak_16969
chr8	142726065	142729774	TC32_siFLI1_H3K4me3_peak_16970
chr8	142729950	142730269	TC32_siFLI1_H3K4me3_peak_16971
chr8	142737917	142739785	TC32_siFLI1_H3K4me3_peak_16972
chr8	143016368	143021039	TC32_siFLI1_H3K4me3_peak_16973
chr8	143038610	143040836	TC32_siFLI1_H3K4me3_peak_16974
chr8	143246481	143249404	TC32_siFLI1_H3K4me3_peak_16975
chr8	143265292	143269424	TC32_siFLI1_H3K4me3_peak_16976
chr8	143269616	143270309	TC32_siFLI1_H3K4me3_peak_16977
chr8	143278416	143281844	TC32_siFLI1_H3K4me3_peak_16978
chr8	143289664	143293536	TC32_siFLI1_H3K4me3_peak_16979
chr8	143333700	143335013	TC32_siFLI1_H3K4me3_peak_16980
chr8	143368131	143370506	TC32_siFLI1_H3K4me3_peak_16981
chr8	143407013	143408155	TC32_siFLI1_H3K4me3_peak_16982
chr8	143430938	143431510	TC32_siFLI1_H3K4me3_peak_16983
chr8	143538420	143543458	TC32_siFLI1_H3K4me3_peak_16984
chr8	143557872	143559365	TC32_siFLI1_H3K4me3_peak_16985
chr8	143568629	143568957	TC32_siFLI1_H3K4me3_peak_16986
chr8	143576743	143579033	TC32_siFLI1_H3K4me3_peak_16987
chr8	143595526	143599420	TC32_siFLI1_H3K4me3_peak_16988
chr8	143599774	143600384	TC32_siFLI1_H3K4me3_peak_16989
chr8	143601633	143601908	TC32_siFLI1_H3K4me3_peak_16990
chr8	143607798	143610303	TC32_siFLI1_H3K4me3_peak_16991
chr8	143615772	143618706	TC32_siFLI1_H3K4me3_peak_16992
chr8	143634195	143638753	TC32_siFLI1_H3K4me3_peak_16993
chr8	143684115	143687019	TC32_siFLI1_H3K4me3_peak_16994
chr8	143716232	143717208	TC32_siFLI1_H3K4me3_peak_16995
chr8	143732717	143734253	TC32_siFLI1_H3K4me3_peak_16996
chr8	143813905	143816772	TC32_siFLI1_H3K4me3_peak_16997
chr8	143825691	143829855	TC32_siFLI1_H3K4me3_peak_16998
chr8	143838386	143838685	TC32_siFLI1_H3K4me3_peak_16999
chr8	143839526	143841123	TC32_siFLI1_H3K4me3_peak_17000
chr8	143878229	143878567	TC32_siFLI1_H3K4me3_peak_17001
chr8	143941918	143943984	TC32_siFLI1_H3K4me3_peak_17002
chr8	143948934	143950705	TC32_siFLI1_H3K4me3_peak_17003
chr8	143952347	143952802	TC32_siFLI1_H3K4me3_peak_17004
chr8	143972432	143974802	TC32_siFLI1_H3K4me3_peak_17005
chr8	143975035	143977477	TC32_siFLI1_H3K4me3_peak_17006
chr8	143989537	143992262	TC32_siFLI1_H3K4me3_peak_17007
chr8	143992539	143993113	TC32_siFLI1_H3K4me3_peak_17008
chr8	144059803	144061020	TC32_siFLI1_H3K4me3_peak_17009
chr8	144075487	144085524	TC32_siFLI1_H3K4me3_peak_17010
chr8	144086027	144086433	TC32_siFLI1_H3K4me3_peak_17011
chr8	144087926	144088203	TC32_siFLI1_H3K4me3_peak_17012
chr8	144088603	144089047	TC32_siFLI1_H3K4me3_peak_17013
chr8	144093685	144098251	TC32_siFLI1_H3K4me3_peak_17014
chr8	144098441	144098765	TC32_siFLI1_H3K4me3_peak_17015
chr8	144098868	144099444	TC32_siFLI1_H3K4me3_peak_17016
chr8	144100470	144107912	TC32_siFLI1_H3K4me3_peak_17017
chr8	144135467	144135839	TC32_siFLI1_H3K4me3_peak_17018
chr8	144136580	144139565	TC32_siFLI1_H3K4me3_peak_17019
chr8	144139677	144140631	TC32_siFLI1_H3K4me3_peak_17020
chr8	144146730	144150542	TC32_siFLI1_H3K4me3_peak_17021
chr8	144288652	144289110	TC32_siFLI1_H3K4me3_peak_17022
chr8	144289289	144294371	TC32_siFLI1_H3K4me3_peak_17023
chr8	144324738	144327506	TC32_siFLI1_H3K4me3_peak_17024
chr8	144332101	144332758	TC32_siFLI1_H3K4me3_peak_17025
chr8	144337680	144338336	TC32_siFLI1_H3K4me3_peak_17026
chr8	144354680	144355350	TC32_siFLI1_H3K4me3_peak_17027
chr8	144355475	144360695	TC32_siFLI1_H3K4me3_peak_17028
chr8	144360851	144362156	TC32_siFLI1_H3K4me3_peak_17029
chr8	144373882	144375698	TC32_siFLI1_H3K4me3_peak_17030
chr8	144405867	144406146	TC32_siFLI1_H3K4me3_peak_17031
chr8	144406333	144410875	TC32_siFLI1_H3K4me3_peak_17032
chr8	144412973	144414076	TC32_siFLI1_H3K4me3_peak_17033
chr8	144426007	144429339	TC32_siFLI1_H3K4me3_peak_17034
chr8	144429520	144429985	TC32_siFLI1_H3K4me3_peak_17035
chr8	144442516	144446002	TC32_siFLI1_H3K4me3_peak_17036
chr8	144459122	144463233	TC32_siFLI1_H3K4me3_peak_17037
chr8	144463738	144467324	TC32_siFLI1_H3K4me3_peak_17038
chr8	144477396	144479866	TC32_siFLI1_H3K4me3_peak_17039
chr8	144508663	144511082	TC32_siFLI1_H3K4me3_peak_17040
chr8	144514795	144524522	TC32_siFLI1_H3K4me3_peak_17041
chr8	144524975	144527224	TC32_siFLI1_H3K4me3_peak_17042
chr8	144528194	144529639	TC32_siFLI1_H3K4me3_peak_17043
chr8	144683404	144686680	TC32_siFLI1_H3K4me3_peak_17044
chr8	144752421	144756163	TC32_siFLI1_H3K4me3_peak_17045
chr8	144756265	144756736	TC32_siFLI1_H3K4me3_peak_17046
chr8	144786014	144787478	TC32_siFLI1_H3K4me3_peak_17047
chr8	144787678	144796088	TC32_siFLI1_H3K4me3_peak_17048
chr8	144797343	144797629	TC32_siFLI1_H3K4me3_peak_17049
chr8	144798196	144801282	TC32_siFLI1_H3K4me3_peak_17050
chr8	144826271	144829938	TC32_siFLI1_H3K4me3_peak_17051
chr8	144830043	144831038	TC32_siFLI1_H3K4me3_peak_17052
chr8	144849197	144849484	TC32_siFLI1_H3K4me3_peak_17053
chr8	144849808	144854635	TC32_siFLI1_H3K4me3_peak_17054
chr8	144899201	144903533	TC32_siFLI1_H3K4me3_peak_17055
chr8	144948183	144948966	TC32_siFLI1_H3K4me3_peak_17056
chr8	144949164	144951602	TC32_siFLI1_H3K4me3_peak_17057
chr8	145000456	145005707	TC32_siFLI1_H3K4me3_peak_17058
chr8	145050573	145055291	TC32_siFLI1_H3K4me3_peak_17059
chr9	469825	470133	TC32_siFLI1_H3K4me3_peak_17060
chr9	470365	470658	TC32_siFLI1_H3K4me3_peak_17061
chr9	504239	506225	TC32_siFLI1_H3K4me3_peak_17062
chr9	684076	688090	TC32_siFLI1_H3K4me3_peak_17063
chr9	693397	694906	TC32_siFLI1_H3K4me3_peak_17064
chr9	706722	707475	TC32_siFLI1_H3K4me3_peak_17065
chr9	2013521	2020185	TC32_siFLI1_H3K4me3_peak_17066
chr9	2158066	2159176	TC32_siFLI1_H3K4me3_peak_17067
chr9	2241872	2242653	TC32_siFLI1_H3K4me3_peak_17068
chr9	2621086	2623964	TC32_siFLI1_H3K4me3_peak_17069
chr9	2624075	2624463	TC32_siFLI1_H3K4me3_peak_17070
chr9	2840617	2846463	TC32_siFLI1_H3K4me3_peak_17071
chr9	3522019	3529644	TC32_siFLI1_H3K4me3_peak_17072
chr9	4297386	4299396	TC32_siFLI1_H3K4me3_peak_17073
chr9	4488430	4488838	TC32_siFLI1_H3K4me3_peak_17074
chr9	4488967	4492367	TC32_siFLI1_H3K4me3_peak_17075
chr9	4492514	4493391	TC32_siFLI1_H3K4me3_peak_17076
chr9	4661051	4667343	TC32_siFLI1_H3K4me3_peak_17077
chr9	4678662	4682198	TC32_siFLI1_H3K4me3_peak_17078
chr9	4683347	4683781	TC32_siFLI1_H3K4me3_peak_17079
chr9	4736764	4743409	TC32_siFLI1_H3K4me3_peak_17080
chr9	4791888	4795923	TC32_siFLI1_H3K4me3_peak_17081
chr9	4983527	4987559	TC32_siFLI1_H3K4me3_peak_17082
chr9	5436278	5438346	TC32_siFLI1_H3K4me3_peak_17083
chr9	5449790	5451002	TC32_siFLI1_H3K4me3_peak_17084
chr9	5510620	5512272	TC32_siFLI1_H3K4me3_peak_17085
chr9	5627385	5631843	TC32_siFLI1_H3K4me3_peak_17086
chr9	5830298	5831571	TC32_siFLI1_H3K4me3_peak_17087
chr9	5831690	5833318	TC32_siFLI1_H3K4me3_peak_17088
chr9	6005571	6008995	TC32_siFLI1_H3K4me3_peak_17089
chr9	6012885	6016256	TC32_siFLI1_H3K4me3_peak_17090
chr9	6079955	6080364	TC32_siFLI1_H3K4me3_peak_17091
chr9	6215770	6216045	TC32_siFLI1_H3K4me3_peak_17092
chr9	6412501	6416282	TC32_siFLI1_H3K4me3_peak_17093
chr9	6416993	6417780	TC32_siFLI1_H3K4me3_peak_17094
chr9	6643950	6646747	TC32_siFLI1_H3K4me3_peak_17095
chr9	6680604	6683925	TC32_siFLI1_H3K4me3_peak_17096
chr9	6756969	6760537	TC32_siFLI1_H3K4me3_peak_17097
chr9	7797208	7797608	TC32_siFLI1_H3K4me3_peak_17098
chr9	7797760	7800008	TC32_siFLI1_H3K4me3_peak_17099
chr9	11064166	11065121	TC32_siFLI1_H3K4me3_peak_17100
chr9	12774834	12777020	TC32_siFLI1_H3K4me3_peak_17101
chr9	13276463	13280084	TC32_siFLI1_H3K4me3_peak_17102
chr9	14030115	14030527	TC32_siFLI1_H3K4me3_peak_17103
chr9	14306880	14307852	TC32_siFLI1_H3K4me3_peak_17104
chr9	14307964	14324246	TC32_siFLI1_H3K4me3_peak_17105
chr9	14690857	14694765	TC32_siFLI1_H3K4me3_peak_17106
chr9	14695041	14695394	TC32_siFLI1_H3K4me3_peak_17107
chr9	14719824	14720395	TC32_siFLI1_H3K4me3_peak_17108
chr9	14720903	14721918	TC32_siFLI1_H3K4me3_peak_17109
chr9	14722071	14722512	TC32_siFLI1_H3K4me3_peak_17110
chr9	14908996	14910820	TC32_siFLI1_H3K4me3_peak_17111
chr9	14991882	14994319	TC32_siFLI1_H3K4me3_peak_17112
chr9	15305959	15307416	TC32_siFLI1_H3K4me3_peak_17113
chr9	15421938	15425917	TC32_siFLI1_H3K4me3_peak_17114
chr9	15507852	15511821	TC32_siFLI1_H3K4me3_peak_17115
chr9	15552039	15553993	TC32_siFLI1_H3K4me3_peak_17116
chr9	15882751	15886167	TC32_siFLI1_H3K4me3_peak_17117
chr9	16702844	16705501	TC32_siFLI1_H3K4me3_peak_17118
chr9	16724607	16725214	TC32_siFLI1_H3K4me3_peak_17119
chr9	16725344	16728792	TC32_siFLI1_H3K4me3_peak_17120
chr9	16867310	16867626	TC32_siFLI1_H3K4me3_peak_17121
chr9	16867767	16872398	TC32_siFLI1_H3K4me3_peak_17122
chr9	17134889	17137478	TC32_siFLI1_H3K4me3_peak_17123
chr9	17577728	17582304	TC32_siFLI1_H3K4me3_peak_17124
chr9	19048223	19052271	TC32_siFLI1_H3K4me3_peak_17125
chr9	19100009	19103122	TC32_siFLI1_H3K4me3_peak_17126
chr9	19229601	19233623	TC32_siFLI1_H3K4me3_peak_17127
chr9	19374928	19375203	TC32_siFLI1_H3K4me3_peak_17128
chr9	19375583	19376007	TC32_siFLI1_H3K4me3_peak_17129
chr9	19376565	19382037	TC32_siFLI1_H3K4me3_peak_17130
chr9	19408823	19410847	TC32_siFLI1_H3K4me3_peak_17131
chr9	19464724	19465161	TC32_siFLI1_H3K4me3_peak_17132
chr9	20616841	20617120	TC32_siFLI1_H3K4me3_peak_17133
chr9	20617965	20624993	TC32_siFLI1_H3K4me3_peak_17134
chr9	20643899	20645583	TC32_siFLI1_H3K4me3_peak_17135
chr9	20658240	20660403	TC32_siFLI1_H3K4me3_peak_17136
chr9	20661322	20661597	TC32_siFLI1_H3K4me3_peak_17137
chr9	20683322	20686085	TC32_siFLI1_H3K4me3_peak_17138
chr9	21331547	21331922	TC32_siFLI1_H3K4me3_peak_17139
chr9	21332181	21335870	TC32_siFLI1_H3K4me3_peak_17140
chr9	21395952	21396311	TC32_siFLI1_H3K4me3_peak_17141
chr9	21801812	21804664	TC32_siFLI1_H3K4me3_peak_17142
chr9	21990926	21997331	TC32_siFLI1_H3K4me3_peak_17143
chr9	22446824	22447433	TC32_siFLI1_H3K4me3_peak_17144
chr9	23825737	23826323	TC32_siFLI1_H3K4me3_peak_17145
chr9	25675996	25679080	TC32_siFLI1_H3K4me3_peak_17146
chr9	26889885	26893713	TC32_siFLI1_H3K4me3_peak_17147
chr9	26944011	26948328	TC32_siFLI1_H3K4me3_peak_17148
chr9	26948559	26948937	TC32_siFLI1_H3K4me3_peak_17149
chr9	26955174	26957890	TC32_siFLI1_H3K4me3_peak_17150
chr9	27529393	27529673	TC32_siFLI1_H3K4me3_peak_17151
chr9	27571976	27574498	TC32_siFLI1_H3K4me3_peak_17152
chr9	31848451	31849878	TC32_siFLI1_H3K4me3_peak_17153
chr9	32383771	32386017	TC32_siFLI1_H3K4me3_peak_17154
chr9	32524154	32524483	TC32_siFLI1_H3K4me3_peak_17155
chr9	32524766	32527085	TC32_siFLI1_H3K4me3_peak_17156
chr9	32548981	32549299	TC32_siFLI1_H3K4me3_peak_17157
chr9	32549494	32553757	TC32_siFLI1_H3K4me3_peak_17158
chr9	32571182	32573650	TC32_siFLI1_H3K4me3_peak_17159
chr9	32999060	32999655	TC32_siFLI1_H3K4me3_peak_17160
chr9	33000034	33002044	TC32_siFLI1_H3K4me3_peak_17161
chr9	33023261	33028366	TC32_siFLI1_H3K4me3_peak_17162
chr9	33028532	33028830	TC32_siFLI1_H3K4me3_peak_17163
chr9	33044114	33044766	TC32_siFLI1_H3K4me3_peak_17164
chr9	33073793	33077207	TC32_siFLI1_H3K4me3_peak_17165
chr9	33163105	33163502	TC32_siFLI1_H3K4me3_peak_17166
chr9	33163732	33168090	TC32_siFLI1_H3K4me3_peak_17167
chr9	33261087	33261481	TC32_siFLI1_H3K4me3_peak_17168
chr9	33261712	33268363	TC32_siFLI1_H3K4me3_peak_17169
chr9	33289683	33292879	TC32_siFLI1_H3K4me3_peak_17170
chr9	33471450	33475561	TC32_siFLI1_H3K4me3_peak_17171
chr9	33510672	33511270	TC32_siFLI1_H3K4me3_peak_17172
chr9	33676347	33677515	TC32_siFLI1_H3K4me3_peak_17173
chr9	33777232	33777705	TC32_siFLI1_H3K4me3_peak_17174
chr9	33816386	33821403	TC32_siFLI1_H3K4me3_peak_17175
chr9	34045989	34049601	TC32_siFLI1_H3K4me3_peak_17176
chr9	34123621	34127191	TC32_siFLI1_H3K4me3_peak_17177
chr9	34176903	34181405	TC32_siFLI1_H3K4me3_peak_17178
chr9	34326824	34327190	TC32_siFLI1_H3K4me3_peak_17179
chr9	34327613	34332491	TC32_siFLI1_H3K4me3_peak_17180
chr9	34376059	34377709	TC32_siFLI1_H3K4me3_peak_17181
chr9	34455504	34458749	TC32_siFLI1_H3K4me3_peak_17182
chr9	34588774	34589609	TC32_siFLI1_H3K4me3_peak_17183
chr9	34589796	34590168	TC32_siFLI1_H3K4me3_peak_17184
chr9	34609748	34610451	TC32_siFLI1_H3K4me3_peak_17185
chr9	34610573	34613018	TC32_siFLI1_H3K4me3_peak_17186
chr9	34617288	34617565	TC32_siFLI1_H3K4me3_peak_17187
chr9	34618276	34620710	TC32_siFLI1_H3K4me3_peak_17188
chr9	34634099	34634738	TC32_siFLI1_H3K4me3_peak_17189
chr9	34635359	34638328	TC32_siFLI1_H3K4me3_peak_17190
chr9	34638588	34639173	TC32_siFLI1_H3K4me3_peak_17191
chr9	34646336	34648821	TC32_siFLI1_H3K4me3_peak_17192
chr9	34664987	34666748	TC32_siFLI1_H3K4me3_peak_17193
chr9	34667081	34667537	TC32_siFLI1_H3K4me3_peak_17194
chr9	34701403	34702135	TC32_siFLI1_H3K4me3_peak_17195
chr9	34988820	34989467	TC32_siFLI1_H3K4me3_peak_17196
chr9	34989580	34990845	TC32_siFLI1_H3K4me3_peak_17197
chr9	35068932	35072747	TC32_siFLI1_H3K4me3_peak_17198
chr9	35075934	35076504	TC32_siFLI1_H3K4me3_peak_17199
chr9	35076782	35080656	TC32_siFLI1_H3K4me3_peak_17200
chr9	35095683	35096888	TC32_siFLI1_H3K4me3_peak_17201
chr9	35099648	35100079	TC32_siFLI1_H3K4me3_peak_17202
chr9	35100529	35104138	TC32_siFLI1_H3K4me3_peak_17203
chr9	35109633	35111684	TC32_siFLI1_H3K4me3_peak_17204
chr9	35114398	35116870	TC32_siFLI1_H3K4me3_peak_17205
chr9	35161475	35163618	TC32_siFLI1_H3K4me3_peak_17206
chr9	35488895	35492875	TC32_siFLI1_H3K4me3_peak_17207
chr9	35603662	35604099	TC32_siFLI1_H3K4me3_peak_17208
chr9	35604245	35607798	TC32_siFLI1_H3K4me3_peak_17209
chr9	35646388	35647368	TC32_siFLI1_H3K4me3_peak_17210
chr9	35657425	35657860	TC32_siFLI1_H3K4me3_peak_17211
chr9	35658105	35659962	TC32_siFLI1_H3K4me3_peak_17212
chr9	35663572	35666250	TC32_siFLI1_H3K4me3_peak_17213
chr9	35687624	35692153	TC32_siFLI1_H3K4me3_peak_17214
chr9	35729467	35734547	TC32_siFLI1_H3K4me3_peak_17215
chr9	35745522	35752035	TC32_siFLI1_H3K4me3_peak_17216
chr9	35754845	35755377	TC32_siFLI1_H3K4me3_peak_17217
chr9	35756292	35759115	TC32_siFLI1_H3K4me3_peak_17218
chr9	35813393	35816109	TC32_siFLI1_H3K4me3_peak_17219
chr9	35828754	35830332	TC32_siFLI1_H3K4me3_peak_17220
chr9	35830649	35830959	TC32_siFLI1_H3K4me3_peak_17221
chr9	36036508	36039426	TC32_siFLI1_H3K4me3_peak_17222
chr9	36136200	36137471	TC32_siFLI1_H3K4me3_peak_17223
chr9	36190009	36193818	TC32_siFLI1_H3K4me3_peak_17224
chr9	36194166	36194480	TC32_siFLI1_H3K4me3_peak_17225
chr9	36257405	36259823	TC32_siFLI1_H3K4me3_peak_17226
chr9	36397786	36401632	TC32_siFLI1_H3K4me3_peak_17227
chr9	36483763	36484425	TC32_siFLI1_H3K4me3_peak_17228
chr9	36485277	36488545	TC32_siFLI1_H3K4me3_peak_17229
chr9	36571977	36575349	TC32_siFLI1_H3K4me3_peak_17230
chr9	37036518	37037045	TC32_siFLI1_H3K4me3_peak_17231
chr9	37079491	37082657	TC32_siFLI1_H3K4me3_peak_17232
chr9	37120107	37122911	TC32_siFLI1_H3K4me3_peak_17233
chr9	37422235	37424617	TC32_siFLI1_H3K4me3_peak_17234
chr9	37425528	37425903	TC32_siFLI1_H3K4me3_peak_17235
chr9	37461935	37467186	TC32_siFLI1_H3K4me3_peak_17236
chr9	37485809	37489355	TC32_siFLI1_H3K4me3_peak_17237
chr9	37574526	37574873	TC32_siFLI1_H3K4me3_peak_17238
chr9	37574986	37576862	TC32_siFLI1_H3K4me3_peak_17239
chr9	37589227	37589593	TC32_siFLI1_H3K4me3_peak_17240
chr9	37589932	37593411	TC32_siFLI1_H3K4me3_peak_17241
chr9	37753540	37755960	TC32_siFLI1_H3K4me3_peak_17242
chr9	37781953	37786858	TC32_siFLI1_H3K4me3_peak_17243
chr9	37798756	37803802	TC32_siFLI1_H3K4me3_peak_17244
chr9	37902055	37904875	TC32_siFLI1_H3K4me3_peak_17245
chr9	38062783	38070069	TC32_siFLI1_H3K4me3_peak_17246
chr9	38392037	38394796	TC32_siFLI1_H3K4me3_peak_17247
chr9	38424155	38424485	TC32_siFLI1_H3K4me3_peak_17248
chr9	39463859	39464427	TC32_siFLI1_H3K4me3_peak_17249
chr9	39809820	39810124	TC32_siFLI1_H3K4me3_peak_17250
chr9	40991501	40993957	TC32_siFLI1_H3K4me3_peak_17251
chr9	41074606	41075049	TC32_siFLI1_H3K4me3_peak_17252
chr9	41273733	41274029	TC32_siFLI1_H3K4me3_peak_17253
chr9	41358572	41359581	TC32_siFLI1_H3K4me3_peak_17254
chr9	62799349	62800196	TC32_siFLI1_H3K4me3_peak_17255
chr9	62800340	62802926	TC32_siFLI1_H3K4me3_peak_17256
chr9	62803126	62803511	TC32_siFLI1_H3K4me3_peak_17257
chr9	62837941	62838439	TC32_siFLI1_H3K4me3_peak_17258
chr9	63816821	63817597	TC32_siFLI1_H3K4me3_peak_17259
chr9	63817718	63818263	TC32_siFLI1_H3K4me3_peak_17260
chr9	64773716	64774039	TC32_siFLI1_H3K4me3_peak_17261
chr9	66270020	66270737	TC32_siFLI1_H3K4me3_peak_17262
chr9	66900828	66901413	TC32_siFLI1_H3K4me3_peak_17263
chr9	68356611	68357079	TC32_siFLI1_H3K4me3_peak_17264
chr9	68705171	68705762	TC32_siFLI1_H3K4me3_peak_17265
chr9	68778945	68782733	TC32_siFLI1_H3K4me3_peak_17266
chr9	69035600	69037199	TC32_siFLI1_H3K4me3_peak_17267
chr9	69120924	69123015	TC32_siFLI1_H3K4me3_peak_17268
chr9	69173585	69175526	TC32_siFLI1_H3K4me3_peak_17269
chr9	69671993	69672993	TC32_siFLI1_H3K4me3_peak_17270
chr9	69757699	69760662	TC32_siFLI1_H3K4me3_peak_17271
chr9	70255147	70262277	TC32_siFLI1_H3K4me3_peak_17272
chr9	70409788	70414830	TC32_siFLI1_H3K4me3_peak_17273
chr9	70419042	70421122	TC32_siFLI1_H3K4me3_peak_17274
chr9	70868293	70869242	TC32_siFLI1_H3K4me3_peak_17275
chr9	71765469	71766019	TC32_siFLI1_H3K4me3_peak_17276
chr9	71766676	71769697	TC32_siFLI1_H3K4me3_peak_17277
chr9	71906333	71906765	TC32_siFLI1_H3K4me3_peak_17278
chr9	71907056	71914661	TC32_siFLI1_H3K4me3_peak_17279
chr9	72149572	72149850	TC32_siFLI1_H3K4me3_peak_17280
chr9	72360179	72366014	TC32_siFLI1_H3K4me3_peak_17281
chr9	72577695	72579398	TC32_siFLI1_H3K4me3_peak_17282
chr9	72945835	72946676	TC32_siFLI1_H3K4me3_peak_17283
chr9	72946920	72953883	TC32_siFLI1_H3K4me3_peak_17284
chr9	73132470	73132783	TC32_siFLI1_H3K4me3_peak_17285
chr9	73151014	73158896	TC32_siFLI1_H3K4me3_peak_17286
chr9	73159160	73159533	TC32_siFLI1_H3K4me3_peak_17287
chr9	74496852	74497942	TC32_siFLI1_H3K4me3_peak_17288
chr9	74498591	74499033	TC32_siFLI1_H3K4me3_peak_17289
chr9	74886944	74887538	TC32_siFLI1_H3K4me3_peak_17290
chr9	74950088	74950525	TC32_siFLI1_H3K4me3_peak_17291
chr9	74950691	74954307	TC32_siFLI1_H3K4me3_peak_17292
chr9	75025554	75028911	TC32_siFLI1_H3K4me3_peak_17293
chr9	75085979	75090516	TC32_siFLI1_H3K4me3_peak_17294
chr9	75890685	75891541	TC32_siFLI1_H3K4me3_peak_17295
chr9	76391974	76396004	TC32_siFLI1_H3K4me3_peak_17296
chr9	76459245	76460022	TC32_siFLI1_H3K4me3_peak_17297
chr9	77176236	77181050	TC32_siFLI1_H3K4me3_peak_17298
chr9	78026960	78027752	TC32_siFLI1_H3K4me3_peak_17299
chr9	78028016	78033372	TC32_siFLI1_H3K4me3_peak_17300
chr9	78234358	78238787	TC32_siFLI1_H3K4me3_peak_17301
chr9	78239117	78239392	TC32_siFLI1_H3K4me3_peak_17302
chr9	78296221	78299582	TC32_siFLI1_H3K4me3_peak_17303
chr9	79570080	79571585	TC32_siFLI1_H3K4me3_peak_17304
chr9	79571842	79575256	TC32_siFLI1_H3K4me3_peak_17305
chr9	81686805	81689532	TC32_siFLI1_H3K4me3_peak_17306
chr9	83622347	83624161	TC32_siFLI1_H3K4me3_peak_17307
chr9	83704881	83709078	TC32_siFLI1_H3K4me3_peak_17308
chr9	83816123	83817969	TC32_siFLI1_H3K4me3_peak_17309
chr9	83919287	83919664	TC32_siFLI1_H3K4me3_peak_17310
chr9	83920110	83921941	TC32_siFLI1_H3K4me3_peak_17311
chr9	83975101	83983646	TC32_siFLI1_H3K4me3_peak_17312
chr9	84669782	84670907	TC32_siFLI1_H3K4me3_peak_17313
chr9	85739456	85743134	TC32_siFLI1_H3K4me3_peak_17314
chr9	85804951	85807210	TC32_siFLI1_H3K4me3_peak_17315
chr9	85940025	85944887	TC32_siFLI1_H3K4me3_peak_17316
chr9	86096838	86100797	TC32_siFLI1_H3K4me3_peak_17317
chr9	86279261	86279663	TC32_siFLI1_H3K4me3_peak_17318
chr9	86280641	86283545	TC32_siFLI1_H3K4me3_peak_17319
chr9	86351171	86355192	TC32_siFLI1_H3K4me3_peak_17320
chr9	86943460	86948622	TC32_siFLI1_H3K4me3_peak_17321
chr9	87337063	87337763	TC32_siFLI1_H3K4me3_peak_17322
chr9	87496234	87496509	TC32_siFLI1_H3K4me3_peak_17323
chr9	87496718	87501440	TC32_siFLI1_H3K4me3_peak_17324
chr9	87501751	87502411	TC32_siFLI1_H3K4me3_peak_17325
chr9	87725807	87727191	TC32_siFLI1_H3K4me3_peak_17326
chr9	87973295	87975782	TC32_siFLI1_H3K4me3_peak_17327
chr9	88386882	88391284	TC32_siFLI1_H3K4me3_peak_17328
chr9	88532089	88538228	TC32_siFLI1_H3K4me3_peak_17329
chr9	88989974	88995439	TC32_siFLI1_H3K4me3_peak_17330
chr9	88995970	88996260	TC32_siFLI1_H3K4me3_peak_17331
chr9	89177827	89178890	TC32_siFLI1_H3K4me3_peak_17332
chr9	89179755	89180351	TC32_siFLI1_H3K4me3_peak_17333
chr9	89309684	89310881	TC32_siFLI1_H3K4me3_peak_17334
chr9	89311070	89316198	TC32_siFLI1_H3K4me3_peak_17335
chr9	89317447	89319877	TC32_siFLI1_H3K4me3_peak_17336
chr9	89495067	89495694	TC32_siFLI1_H3K4me3_peak_17337
chr9	89495848	89498587	TC32_siFLI1_H3K4me3_peak_17338
chr9	89603713	89607591	TC32_siFLI1_H3K4me3_peak_17339
chr9	91359187	91362026	TC32_siFLI1_H3K4me3_peak_17340
chr9	91421404	91425153	TC32_siFLI1_H3K4me3_peak_17341
chr9	91714210	91714811	TC32_siFLI1_H3K4me3_peak_17342
chr9	91947717	91950626	TC32_siFLI1_H3K4me3_peak_17343
chr9	92113336	92116319	TC32_siFLI1_H3K4me3_peak_17344
chr9	92290765	92294709	TC32_siFLI1_H3K4me3_peak_17345
chr9	92323162	92323549	TC32_siFLI1_H3K4me3_peak_17346
chr9	92323654	92327211	TC32_siFLI1_H3K4me3_peak_17347
chr9	92327492	92327864	TC32_siFLI1_H3K4me3_peak_17348
chr9	92380170	92380445	TC32_siFLI1_H3K4me3_peak_17349
chr9	92667735	92671732	TC32_siFLI1_H3K4me3_peak_17350
chr9	92760294	92766344	TC32_siFLI1_H3K4me3_peak_17351
chr9	92875857	92878125	TC32_siFLI1_H3K4me3_peak_17352
chr9	93095326	93095604	TC32_siFLI1_H3K4me3_peak_17353
chr9	93096145	93098256	TC32_siFLI1_H3K4me3_peak_17354
chr9	93098582	93098882	TC32_siFLI1_H3K4me3_peak_17355
chr9	93132667	93134806	TC32_siFLI1_H3K4me3_peak_17356
chr9	93183815	93185050	TC32_siFLI1_H3K4me3_peak_17357
chr9	93185999	93186274	TC32_siFLI1_H3K4me3_peak_17358
chr9	93449554	93455155	TC32_siFLI1_H3K4me3_peak_17359
chr9	93455257	93455564	TC32_siFLI1_H3K4me3_peak_17360
chr9	93566681	93567447	TC32_siFLI1_H3K4me3_peak_17361
chr9	93574343	93579959	TC32_siFLI1_H3K4me3_peak_17362
chr9	94028610	94028885	TC32_siFLI1_H3K4me3_peak_17363
chr9	94029135	94032389	TC32_siFLI1_H3K4me3_peak_17364
chr9	94165636	94165956	TC32_siFLI1_H3K4me3_peak_17365
chr9	94166129	94170136	TC32_siFLI1_H3K4me3_peak_17366
chr9	94259186	94261816	TC32_siFLI1_H3K4me3_peak_17367
chr9	94374262	94374915	TC32_siFLI1_H3K4me3_peak_17368
chr9	94375024	94375570	TC32_siFLI1_H3K4me3_peak_17369
chr9	94553677	94555301	TC32_siFLI1_H3K4me3_peak_17370
chr9	94726254	94729149	TC32_siFLI1_H3K4me3_peak_17371
chr9	95003194	95008743	TC32_siFLI1_H3K4me3_peak_17372
chr9	95048231	95050881	TC32_siFLI1_H3K4me3_peak_17373
chr9	95313122	95313614	TC32_siFLI1_H3K4me3_peak_17374
chr9	95313982	95314636	TC32_siFLI1_H3K4me3_peak_17375
chr9	95315806	95318599	TC32_siFLI1_H3K4me3_peak_17376
chr9	95504117	95512320	TC32_siFLI1_H3K4me3_peak_17377
chr9	95512534	95513253	TC32_siFLI1_H3K4me3_peak_17378
chr9	95514153	95517167	TC32_siFLI1_H3K4me3_peak_17379
chr9	95873517	95878270	TC32_siFLI1_H3K4me3_peak_17380
chr9	96020957	96021881	TC32_siFLI1_H3K4me3_peak_17381
chr9	96382755	96384245	TC32_siFLI1_H3K4me3_peak_17382
chr9	96415606	96420520	TC32_siFLI1_H3K4me3_peak_17383
chr9	96449555	96452138	TC32_siFLI1_H3K4me3_peak_17384
chr9	96566520	96567526	TC32_siFLI1_H3K4me3_peak_17385
chr9	96618087	96620270	TC32_siFLI1_H3K4me3_peak_17386
chr9	96654375	96657018	TC32_siFLI1_H3K4me3_peak_17387
chr9	96775575	96776119	TC32_siFLI1_H3K4me3_peak_17388
chr9	96776331	96779732	TC32_siFLI1_H3K4me3_peak_17389
chr9	96779878	96780153	TC32_siFLI1_H3K4me3_peak_17390
chr9	96780664	96781211	TC32_siFLI1_H3K4me3_peak_17391
chr9	96852490	96854830	TC32_siFLI1_H3K4me3_peak_17392
chr9	96875419	96876233	TC32_siFLI1_H3K4me3_peak_17393
chr9	97013265	97014100	TC32_siFLI1_H3K4me3_peak_17394
chr9	97038888	97039834	TC32_siFLI1_H3K4me3_peak_17395
chr9	97411362	97414393	TC32_siFLI1_H3K4me3_peak_17396
chr9	97501566	97502173	TC32_siFLI1_H3K4me3_peak_17397
chr9	97631478	97636432	TC32_siFLI1_H3K4me3_peak_17398
chr9	97694623	97694951	TC32_siFLI1_H3K4me3_peak_17399
chr9	97695098	97697685	TC32_siFLI1_H3K4me3_peak_17400
chr9	97803321	97804056	TC32_siFLI1_H3K4me3_peak_17401
chr9	97921843	97923118	TC32_siFLI1_H3K4me3_peak_17402
chr9	97982476	97985726	TC32_siFLI1_H3K4me3_peak_17403
chr9	98056107	98058515	TC32_siFLI1_H3K4me3_peak_17404
chr9	98191642	98193279	TC32_siFLI1_H3K4me3_peak_17405
chr9	98252390	98257170	TC32_siFLI1_H3K4me3_peak_17406
chr9	98794603	98797099	TC32_siFLI1_H3K4me3_peak_17407
chr9	98807473	98808293	TC32_siFLI1_H3K4me3_peak_17408
chr9	99104254	99107407	TC32_siFLI1_H3K4me3_peak_17409
chr9	99218825	99219256	TC32_siFLI1_H3K4me3_peak_17410
chr9	99219416	99225409	TC32_siFLI1_H3K4me3_peak_17411
chr9	99817925	99818259	TC32_siFLI1_H3K4me3_peak_17412
chr9	99818570	99824319	TC32_siFLI1_H3K4me3_peak_17413
chr9	99905853	99908195	TC32_siFLI1_H3K4me3_peak_17414
chr9	99909045	99909393	TC32_siFLI1_H3K4me3_peak_17415
chr9	100096590	100100558	TC32_siFLI1_H3K4me3_peak_17416
chr9	100349865	100354100	TC32_siFLI1_H3K4me3_peak_17417
chr9	100426093	100429837	TC32_siFLI1_H3K4me3_peak_17418
chr9	100472042	100475522	TC32_siFLI1_H3K4me3_peak_17419
chr9	100598649	100599091	TC32_siFLI1_H3K4me3_peak_17420
chr9	101375651	101376129	TC32_siFLI1_H3K4me3_peak_17421
chr9	101396208	101396529	TC32_siFLI1_H3K4me3_peak_17422
chr9	101396822	101401297	TC32_siFLI1_H3K4me3_peak_17423
chr9	101533391	101535621	TC32_siFLI1_H3K4me3_peak_17424
chr9	104092556	104096510	TC32_siFLI1_H3K4me3_peak_17425
chr9	104746434	104750473	TC32_siFLI1_H3K4me3_peak_17426
chr9	104763913	104764837	TC32_siFLI1_H3K4me3_peak_17427
chr9	104925774	104928520	TC32_siFLI1_H3K4me3_peak_17428
chr9	104968235	104968868	TC32_siFLI1_H3K4me3_peak_17429
chr9	105243901	105246991	TC32_siFLI1_H3K4me3_peak_17430
chr9	105247695	105248127	TC32_siFLI1_H3K4me3_peak_17431
chr9	105447396	105450929	TC32_siFLI1_H3K4me3_peak_17432
chr9	105557336	105560887	TC32_siFLI1_H3K4me3_peak_17433
chr9	105561151	105561484	TC32_siFLI1_H3K4me3_peak_17434
chr9	105693910	105695680	TC32_siFLI1_H3K4me3_peak_17435
chr9	105695827	105696359	TC32_siFLI1_H3K4me3_peak_17436
chr9	105696521	105697133	TC32_siFLI1_H3K4me3_peak_17437
chr9	106859908	106866430	TC32_siFLI1_H3K4me3_peak_17438
chr9	107222001	107222685	TC32_siFLI1_H3K4me3_peak_17439
chr9	107281681	107282264	TC32_siFLI1_H3K4me3_peak_17440
chr9	107282398	107286550	TC32_siFLI1_H3K4me3_peak_17441
chr9	107287180	107287835	TC32_siFLI1_H3K4me3_peak_17442
chr9	107484934	107485661	TC32_siFLI1_H3K4me3_peak_17443
chr9	107485781	107490662	TC32_siFLI1_H3K4me3_peak_17444
chr9	107638025	107638756	TC32_siFLI1_H3K4me3_peak_17445
chr9	108931387	108936425	TC32_siFLI1_H3K4me3_peak_17446
chr9	109011143	109013936	TC32_siFLI1_H3K4me3_peak_17447
chr9	109116117	109116576	TC32_siFLI1_H3K4me3_peak_17448
chr9	109117070	109120105	TC32_siFLI1_H3K4me3_peak_17449
chr9	109319452	109321282	TC32_siFLI1_H3K4me3_peak_17450
chr9	109496900	109498918	TC32_siFLI1_H3K4me3_peak_17451
chr9	109499324	109500103	TC32_siFLI1_H3K4me3_peak_17452
chr9	109640369	109640950	TC32_siFLI1_H3K4me3_peak_17453
chr9	109779320	109782400	TC32_siFLI1_H3K4me3_peak_17454
chr9	109782511	109782968	TC32_siFLI1_H3K4me3_peak_17455
chr9	110048402	110050445	TC32_siFLI1_H3K4me3_peak_17456
chr9	110252657	110257941	TC32_siFLI1_H3K4me3_peak_17457
chr9	110258878	110259153	TC32_siFLI1_H3K4me3_peak_17458
chr9	110579362	110579839	TC32_siFLI1_H3K4me3_peak_17459
chr9	111481759	111485783	TC32_siFLI1_H3K4me3_peak_17460
chr9	111525081	111526538	TC32_siFLI1_H3K4me3_peak_17461
chr9	111598385	111598751	TC32_siFLI1_H3K4me3_peak_17462
chr9	111630181	111634466	TC32_siFLI1_H3K4me3_peak_17463
chr9	111659271	111659582	TC32_siFLI1_H3K4me3_peak_17464
chr9	111660430	111663577	TC32_siFLI1_H3K4me3_peak_17465
chr9	111664098	111664398	TC32_siFLI1_H3K4me3_peak_17466
chr9	111895505	111902106	TC32_siFLI1_H3K4me3_peak_17467
chr9	111902379	111902825	TC32_siFLI1_H3K4me3_peak_17468
chr9	112173979	112175728	TC32_siFLI1_H3K4me3_peak_17469
chr9	112175865	112176314	TC32_siFLI1_H3K4me3_peak_17470
chr9	112329953	112334757	TC32_siFLI1_H3K4me3_peak_17471
chr9	112376815	112381745	TC32_siFLI1_H3K4me3_peak_17472
chr9	112382047	112382360	TC32_siFLI1_H3K4me3_peak_17473
chr9	112484957	112485356	TC32_siFLI1_H3K4me3_peak_17474
chr9	112485588	112490592	TC32_siFLI1_H3K4me3_peak_17475
chr9	112716181	112719274	TC32_siFLI1_H3K4me3_peak_17476
chr9	112750187	112754295	TC32_siFLI1_H3K4me3_peak_17477
chr9	112755153	112755553	TC32_siFLI1_H3K4me3_peak_17478
chr9	113011152	113012739	TC32_siFLI1_H3K4me3_peak_17479
chr9	113054232	113057525	TC32_siFLI1_H3K4me3_peak_17480
chr9	113150868	113152822	TC32_siFLI1_H3K4me3_peak_17481
chr9	113219235	113223381	TC32_siFLI1_H3K4me3_peak_17482
chr9	113274482	113277539	TC32_siFLI1_H3K4me3_peak_17483
chr9	113278101	113278421	TC32_siFLI1_H3K4me3_peak_17484
chr9	113339154	113340807	TC32_siFLI1_H3K4me3_peak_17485
chr9	113349392	113350061	TC32_siFLI1_H3K4me3_peak_17486
chr9	113374529	113377947	TC32_siFLI1_H3K4me3_peak_17487
chr9	113398564	113401500	TC32_siFLI1_H3K4me3_peak_17488
chr9	113407078	113411598	TC32_siFLI1_H3K4me3_peak_17489
chr9	113411787	113412211	TC32_siFLI1_H3K4me3_peak_17490
chr9	113463619	113465076	TC32_siFLI1_H3K4me3_peak_17491
chr9	113465298	113465798	TC32_siFLI1_H3K4me3_peak_17492
chr9	113594055	113596203	TC32_siFLI1_H3K4me3_peak_17493
chr9	113874811	113875115	TC32_siFLI1_H3K4me3_peak_17494
chr9	113875340	113877785	TC32_siFLI1_H3K4me3_peak_17495
chr9	114098204	114098757	TC32_siFLI1_H3K4me3_peak_17496
chr9	114155231	114157445	TC32_siFLI1_H3K4me3_peak_17497
chr9	114387509	114387928	TC32_siFLI1_H3K4me3_peak_17498
chr9	114397092	114398706	TC32_siFLI1_H3K4me3_peak_17499
chr9	114501558	114506556	TC32_siFLI1_H3K4me3_peak_17500
chr9	114587069	114590228	TC32_siFLI1_H3K4me3_peak_17501
chr9	114590333	114590634	TC32_siFLI1_H3K4me3_peak_17502
chr9	114592266	114592572	TC32_siFLI1_H3K4me3_peak_17503
chr9	114610917	114613119	TC32_siFLI1_H3K4me3_peak_17504
chr9	115114620	115119038	TC32_siFLI1_H3K4me3_peak_17505
chr9	115596576	115597198	TC32_siFLI1_H3K4me3_peak_17506
chr9	116153064	116157102	TC32_siFLI1_H3K4me3_peak_17507
chr9	116157223	116157668	TC32_siFLI1_H3K4me3_peak_17508
chr9	116686822	116689391	TC32_siFLI1_H3K4me3_peak_17509
chr9	120577071	120580566	TC32_siFLI1_H3K4me3_peak_17510
chr9	120684468	120684964	TC32_siFLI1_H3K4me3_peak_17511
chr9	120710087	120710381	TC32_siFLI1_H3K4me3_peak_17512
chr9	120710499	120715775	TC32_siFLI1_H3K4me3_peak_17513
chr9	120790471	120795008	TC32_siFLI1_H3K4me3_peak_17514
chr9	120841366	120843955	TC32_siFLI1_H3K4me3_peak_17515
chr9	120869074	120869386	TC32_siFLI1_H3K4me3_peak_17516
chr9	120875270	120878558	TC32_siFLI1_H3K4me3_peak_17517
chr9	121073606	121076046	TC32_siFLI1_H3K4me3_peak_17518
chr9	121121653	121122658	TC32_siFLI1_H3K4me3_peak_17519
chr9	121197932	121202688	TC32_siFLI1_H3K4me3_peak_17520
chr9	121267753	121271325	TC32_siFLI1_H3K4me3_peak_17521
chr9	121271536	121271900	TC32_siFLI1_H3K4me3_peak_17522
chr9	121299579	121299905	TC32_siFLI1_H3K4me3_peak_17523
chr9	121366488	121366785	TC32_siFLI1_H3K4me3_peak_17524
chr9	121366943	121370338	TC32_siFLI1_H3K4me3_peak_17525
chr9	121651505	121653072	TC32_siFLI1_H3K4me3_peak_17526
chr9	121698912	121700385	TC32_siFLI1_H3K4me3_peak_17527
chr9	122090704	122093768	TC32_siFLI1_H3K4me3_peak_17528
chr9	122157697	122160126	TC32_siFLI1_H3K4me3_peak_17529
chr9	122262159	122262859	TC32_siFLI1_H3K4me3_peak_17530
chr9	122263338	122266722	TC32_siFLI1_H3K4me3_peak_17531
chr9	122825914	122829513	TC32_siFLI1_H3K4me3_peak_17532
chr9	122830092	122830438	TC32_siFLI1_H3K4me3_peak_17533
chr9	122902522	122905503	TC32_siFLI1_H3K4me3_peak_17534
chr9	122909952	122910277	TC32_siFLI1_H3K4me3_peak_17535
chr9	122910441	122910944	TC32_siFLI1_H3K4me3_peak_17536
chr9	122911155	122914290	TC32_siFLI1_H3K4me3_peak_17537
chr9	122927027	122927380	TC32_siFLI1_H3K4me3_peak_17538
chr9	122929086	122934221	TC32_siFLI1_H3K4me3_peak_17539
chr9	122934634	122935385	TC32_siFLI1_H3K4me3_peak_17540
chr9	122940908	122943421	TC32_siFLI1_H3K4me3_peak_17541
chr9	123264657	123269898	TC32_siFLI1_H3K4me3_peak_17542
chr9	123270159	123270434	TC32_siFLI1_H3K4me3_peak_17543
chr9	123927957	123930356	TC32_siFLI1_H3K4me3_peak_17544
chr9	124256677	124260347	TC32_siFLI1_H3K4me3_peak_17545
chr9	124261441	124261842	TC32_siFLI1_H3K4me3_peak_17546
chr9	124412182	124412727	TC32_siFLI1_H3K4me3_peak_17547
chr9	124413063	124415657	TC32_siFLI1_H3K4me3_peak_17548
chr9	124658342	124661017	TC32_siFLI1_H3K4me3_peak_17549
chr9	124767976	124772363	TC32_siFLI1_H3K4me3_peak_17550
chr9	124777023	124777947	TC32_siFLI1_H3K4me3_peak_17551
chr9	124858666	124862925	TC32_siFLI1_H3K4me3_peak_17552
chr9	124866635	124871405	TC32_siFLI1_H3K4me3_peak_17553
chr9	124871634	124872432	TC32_siFLI1_H3K4me3_peak_17554
chr9	124939087	124943164	TC32_siFLI1_H3K4me3_peak_17555
chr9	125140480	125144047	TC32_siFLI1_H3K4me3_peak_17556
chr9	125187295	125190488	TC32_siFLI1_H3K4me3_peak_17557
chr9	125199675	125201513	TC32_siFLI1_H3K4me3_peak_17558
chr9	125235479	125235887	TC32_siFLI1_H3K4me3_peak_17559
chr9	125236224	125236539	TC32_siFLI1_H3K4me3_peak_17560
chr9	125237078	125242751	TC32_siFLI1_H3K4me3_peak_17561
chr9	125261346	125263952	TC32_siFLI1_H3K4me3_peak_17562
chr9	125264061	125264907	TC32_siFLI1_H3K4me3_peak_17563
chr9	125408236	125408760	TC32_siFLI1_H3K4me3_peak_17564
chr9	125704030	125704496	TC32_siFLI1_H3K4me3_peak_17565
chr9	125704626	125705017	TC32_siFLI1_H3K4me3_peak_17566
chr9	125705203	125707306	TC32_siFLI1_H3K4me3_peak_17567
chr9	125746300	125748679	TC32_siFLI1_H3K4me3_peak_17568
chr9	125748818	125749343	TC32_siFLI1_H3K4me3_peak_17569
chr9	125889699	125890199	TC32_siFLI1_H3K4me3_peak_17570
chr9	126326127	126328520	TC32_siFLI1_H3K4me3_peak_17571
chr9	126613406	126614502	TC32_siFLI1_H3K4me3_peak_17572
chr9	126722153	126722428	TC32_siFLI1_H3K4me3_peak_17573
chr9	126722535	126723183	TC32_siFLI1_H3K4me3_peak_17574
chr9	126804789	126807060	TC32_siFLI1_H3K4me3_peak_17575
chr9	126807179	126807521	TC32_siFLI1_H3K4me3_peak_17576
chr9	126859699	126863161	TC32_siFLI1_H3K4me3_peak_17577
chr9	126914699	126916682	TC32_siFLI1_H3K4me3_peak_17578
chr9	126916926	126917218	TC32_siFLI1_H3K4me3_peak_17579
chr9	127121086	127122706	TC32_siFLI1_H3K4me3_peak_17580
chr9	127224424	127226171	TC32_siFLI1_H3K4me3_peak_17581
chr9	127244949	127246004	TC32_siFLI1_H3K4me3_peak_17582
chr9	127396477	127396823	TC32_siFLI1_H3K4me3_peak_17583
chr9	127397080	127399256	TC32_siFLI1_H3K4me3_peak_17584
chr9	127418651	127419503	TC32_siFLI1_H3K4me3_peak_17585
chr9	127423746	127427378	TC32_siFLI1_H3K4me3_peak_17586
chr9	127447965	127453246	TC32_siFLI1_H3K4me3_peak_17587
chr9	127565072	127565704	TC32_siFLI1_H3K4me3_peak_17588
chr9	127566475	127570078	TC32_siFLI1_H3K4me3_peak_17589
chr9	127608101	127608780	TC32_siFLI1_H3K4me3_peak_17590
chr9	127611619	127614618	TC32_siFLI1_H3K4me3_peak_17591
chr9	127713665	127716173	TC32_siFLI1_H3K4me3_peak_17592
chr9	127734648	127735427	TC32_siFLI1_H3K4me3_peak_17593
chr9	127785037	127788027	TC32_siFLI1_H3K4me3_peak_17594
chr9	127789042	127789390	TC32_siFLI1_H3K4me3_peak_17595
chr9	127802515	127805981	TC32_siFLI1_H3K4me3_peak_17596
chr9	127852607	127853214	TC32_siFLI1_H3K4me3_peak_17597
chr9	127853415	127855007	TC32_siFLI1_H3K4me3_peak_17598
chr9	127876877	127877946	TC32_siFLI1_H3K4me3_peak_17599
chr9	127898117	127899998	TC32_siFLI1_H3K4me3_peak_17600
chr9	127916109	127917154	TC32_siFLI1_H3K4me3_peak_17601
chr9	127930267	127931485	TC32_siFLI1_H3K4me3_peak_17602
chr9	127934862	127935650	TC32_siFLI1_H3K4me3_peak_17603
chr9	127935787	127937980	TC32_siFLI1_H3K4me3_peak_17604
chr9	127976803	127977142	TC32_siFLI1_H3K4me3_peak_17605
chr9	127977283	127977661	TC32_siFLI1_H3K4me3_peak_17606
chr9	127977868	127981755	TC32_siFLI1_H3K4me3_peak_17607
chr9	128066625	128067240	TC32_siFLI1_H3K4me3_peak_17608
chr9	128067511	128070030	TC32_siFLI1_H3K4me3_peak_17609
chr9	128070623	128070914	TC32_siFLI1_H3K4me3_peak_17610
chr9	128091202	128094319	TC32_siFLI1_H3K4me3_peak_17611
chr9	128125126	128129637	TC32_siFLI1_H3K4me3_peak_17612
chr9	128159736	128160063	TC32_siFLI1_H3K4me3_peak_17613
chr9	128160236	128162126	TC32_siFLI1_H3K4me3_peak_17614
chr9	128162513	128162835	TC32_siFLI1_H3K4me3_peak_17615
chr9	128189859	128192342	TC32_siFLI1_H3K4me3_peak_17616
chr9	128203295	128204743	TC32_siFLI1_H3K4me3_peak_17617
chr9	128273177	128278467	TC32_siFLI1_H3K4me3_peak_17618
chr9	128279476	128279861	TC32_siFLI1_H3K4me3_peak_17619
chr9	128320117	128325412	TC32_siFLI1_H3K4me3_peak_17620
chr9	128339670	128341648	TC32_siFLI1_H3K4me3_peak_17621
chr9	128361999	128362286	TC32_siFLI1_H3K4me3_peak_17622
chr9	128369331	128369621	TC32_siFLI1_H3K4me3_peak_17623
chr9	128370342	128374374	TC32_siFLI1_H3K4me3_peak_17624
chr9	128419853	128422302	TC32_siFLI1_H3K4me3_peak_17625
chr9	128422836	128423260	TC32_siFLI1_H3K4me3_peak_17626
chr9	128455615	128458311	TC32_siFLI1_H3K4me3_peak_17627
chr9	128504451	128506964	TC32_siFLI1_H3K4me3_peak_17628
chr9	128551598	128555245	TC32_siFLI1_H3K4me3_peak_17629
chr9	128655378	128657269	TC32_siFLI1_H3K4me3_peak_17630
chr9	128682872	128687400	TC32_siFLI1_H3K4me3_peak_17631
chr9	128687759	128688040	TC32_siFLI1_H3K4me3_peak_17632
chr9	128688159	128692884	TC32_siFLI1_H3K4me3_peak_17633
chr9	128702035	128705223	TC32_siFLI1_H3K4me3_peak_17634
chr9	128721969	128725037	TC32_siFLI1_H3K4me3_peak_17635
chr9	128768829	128769349	TC32_siFLI1_H3K4me3_peak_17636
chr9	128769638	128772415	TC32_siFLI1_H3K4me3_peak_17637
chr9	128786772	128789908	TC32_siFLI1_H3K4me3_peak_17638
chr9	128818197	128820207	TC32_siFLI1_H3K4me3_peak_17639
chr9	128827214	128830425	TC32_siFLI1_H3K4me3_peak_17640
chr9	128880133	128885238	TC32_siFLI1_H3K4me3_peak_17641
chr9	128886098	128886624	TC32_siFLI1_H3K4me3_peak_17642
chr9	128945544	128949572	TC32_siFLI1_H3K4me3_peak_17643
chr9	129025968	129028422	TC32_siFLI1_H3K4me3_peak_17644
chr9	129036522	129039272	TC32_siFLI1_H3K4me3_peak_17645
chr9	129080080	129080888	TC32_siFLI1_H3K4me3_peak_17646
chr9	129081042	129083961	TC32_siFLI1_H3K4me3_peak_17647
chr9	129109138	129114573	TC32_siFLI1_H3K4me3_peak_17648
chr9	129114781	129115061	TC32_siFLI1_H3K4me3_peak_17649
chr9	129174186	129178338	TC32_siFLI1_H3K4me3_peak_17650
chr9	129202859	129203373	TC32_siFLI1_H3K4me3_peak_17651
chr9	129332386	129332831	TC32_siFLI1_H3K4me3_peak_17652
chr9	129413365	129413756	TC32_siFLI1_H3K4me3_peak_17653
chr9	129437198	129437538	TC32_siFLI1_H3K4me3_peak_17654
chr9	129488447	129489749	TC32_siFLI1_H3K4me3_peak_17655
chr9	129496875	129497564	TC32_siFLI1_H3K4me3_peak_17656
chr9	129568010	129569056	TC32_siFLI1_H3K4me3_peak_17657
chr9	129610265	129610632	TC32_siFLI1_H3K4me3_peak_17658
chr9	129619960	129620924	TC32_siFLI1_H3K4me3_peak_17659
chr9	129626051	129628625	TC32_siFLI1_H3K4me3_peak_17660
chr9	129640092	129642568	TC32_siFLI1_H3K4me3_peak_17661
chr9	129664999	129668042	TC32_siFLI1_H3K4me3_peak_17662
chr9	129751877	129753034	TC32_siFLI1_H3K4me3_peak_17663
chr9	129802739	129804601	TC32_siFLI1_H3K4me3_peak_17664
chr9	129805724	129806058	TC32_siFLI1_H3K4me3_peak_17665
chr9	129806397	129806697	TC32_siFLI1_H3K4me3_peak_17666
chr9	129820012	129820348	TC32_siFLI1_H3K4me3_peak_17667
chr9	129821048	129821732	TC32_siFLI1_H3K4me3_peak_17668
chr9	129821996	129824396	TC32_siFLI1_H3K4me3_peak_17669
chr9	129831788	129832242	TC32_siFLI1_H3K4me3_peak_17670
chr9	129832744	129837944	TC32_siFLI1_H3K4me3_peak_17671
chr9	129962694	129963450	TC32_siFLI1_H3K4me3_peak_17672
chr9	130039738	130043820	TC32_siFLI1_H3K4me3_peak_17673
chr9	130051912	130056749	TC32_siFLI1_H3K4me3_peak_17674
chr9	130171511	130175672	TC32_siFLI1_H3K4me3_peak_17675
chr9	130444285	130446801	TC32_siFLI1_H3K4me3_peak_17676
chr9	130577398	130582080	TC32_siFLI1_H3K4me3_peak_17677
chr9	130582218	130582621	TC32_siFLI1_H3K4me3_peak_17678
chr9	130681246	130682151	TC32_siFLI1_H3K4me3_peak_17679
chr9	130682319	130682600	TC32_siFLI1_H3K4me3_peak_17680
chr9	130690241	130690946	TC32_siFLI1_H3K4me3_peak_17681
chr9	130693283	130696479	TC32_siFLI1_H3K4me3_peak_17682
chr9	130712696	130716818	TC32_siFLI1_H3K4me3_peak_17683
chr9	130834635	130838702	TC32_siFLI1_H3K4me3_peak_17684
chr9	130938600	130939343	TC32_siFLI1_H3K4me3_peak_17685
chr9	131096232	131097030	TC32_siFLI1_H3K4me3_peak_17686
chr9	131124582	131128621	TC32_siFLI1_H3K4me3_peak_17687
chr9	131277094	131278305	TC32_siFLI1_H3K4me3_peak_17688
chr9	131372252	131374399	TC32_siFLI1_H3K4me3_peak_17689
chr9	131374517	131374856	TC32_siFLI1_H3K4me3_peak_17690
chr9	131393286	131397796	TC32_siFLI1_H3K4me3_peak_17691
chr9	131501436	131504742	TC32_siFLI1_H3K4me3_peak_17692
chr9	131526989	131527472	TC32_siFLI1_H3K4me3_peak_17693
chr9	131527745	131531429	TC32_siFLI1_H3K4me3_peak_17694
chr9	131737284	131737739	TC32_siFLI1_H3K4me3_peak_17695
chr9	131737968	131740156	TC32_siFLI1_H3K4me3_peak_17696
chr9	132077601	132080149	TC32_siFLI1_H3K4me3_peak_17697
chr9	132161654	132162517	TC32_siFLI1_H3K4me3_peak_17698
chr9	132241352	132242463	TC32_siFLI1_H3K4me3_peak_17699
chr9	132350854	132351280	TC32_siFLI1_H3K4me3_peak_17700
chr9	132351410	132355718	TC32_siFLI1_H3K4me3_peak_17701
chr9	132403770	132407228	TC32_siFLI1_H3K4me3_peak_17702
chr9	132667754	132668192	TC32_siFLI1_H3K4me3_peak_17703
chr9	132668751	132672890	TC32_siFLI1_H3K4me3_peak_17704
chr9	132769136	132770525	TC32_siFLI1_H3K4me3_peak_17705
chr9	132875677	132880039	TC32_siFLI1_H3K4me3_peak_17706
chr9	132941192	132945448	TC32_siFLI1_H3K4me3_peak_17707
chr9	133027171	133034541	TC32_siFLI1_H3K4me3_peak_17708
chr9	133034793	133035528	TC32_siFLI1_H3K4me3_peak_17709
chr9	133119604	133121353	TC32_siFLI1_H3K4me3_peak_17710
chr9	133147635	133149839	TC32_siFLI1_H3K4me3_peak_17711
chr9	133163156	133164238	TC32_siFLI1_H3K4me3_peak_17712
chr9	133330382	133330863	TC32_siFLI1_H3K4me3_peak_17713
chr9	133333066	133333662	TC32_siFLI1_H3K4me3_peak_17714
chr9	133334016	133337720	TC32_siFLI1_H3K4me3_peak_17715
chr9	133345397	133345869	TC32_siFLI1_H3K4me3_peak_17716
chr9	133346096	133359070	TC32_siFLI1_H3K4me3_peak_17717
chr9	133359256	133359834	TC32_siFLI1_H3K4me3_peak_17718
chr9	133372298	133372805	TC32_siFLI1_H3K4me3_peak_17719
chr9	133373090	133377821	TC32_siFLI1_H3K4me3_peak_17720
chr9	133415121	133419038	TC32_siFLI1_H3K4me3_peak_17721
chr9	133419141	133419477	TC32_siFLI1_H3K4me3_peak_17722
chr9	133459626	133460826	TC32_siFLI1_H3K4me3_peak_17723
chr9	133478515	133479506	TC32_siFLI1_H3K4me3_peak_17724
chr9	133989455	133994175	TC32_siFLI1_H3K4me3_peak_17725
chr9	134025307	134027852	TC32_siFLI1_H3K4me3_peak_17726
chr9	134028287	134028562	TC32_siFLI1_H3K4me3_peak_17727
chr9	134065357	134069602	TC32_siFLI1_H3K4me3_peak_17728
chr9	134133482	134139281	TC32_siFLI1_H3K4me3_peak_17729
chr9	134164491	134164801	TC32_siFLI1_H3K4me3_peak_17730
chr9	134164990	134165950	TC32_siFLI1_H3K4me3_peak_17731
chr9	134325648	134326263	TC32_siFLI1_H3K4me3_peak_17732
chr9	134326483	134329580	TC32_siFLI1_H3K4me3_peak_17733
chr9	134329979	134330291	TC32_siFLI1_H3K4me3_peak_17734
chr9	134641290	134644333	TC32_siFLI1_H3K4me3_peak_17735
chr9	134644468	134644797	TC32_siFLI1_H3K4me3_peak_17736
chr9	134644901	134645225	TC32_siFLI1_H3K4me3_peak_17737
chr9	135075137	135076747	TC32_siFLI1_H3K4me3_peak_17738
chr9	135087294	135090278	TC32_siFLI1_H3K4me3_peak_17739
chr9	135477153	135477712	TC32_siFLI1_H3K4me3_peak_17740
chr9	135478226	135482948	TC32_siFLI1_H3K4me3_peak_17741
chr9	135499354	135502820	TC32_siFLI1_H3K4me3_peak_17742
chr9	135503987	135504321	TC32_siFLI1_H3K4me3_peak_17743
chr9	135904993	135910027	TC32_siFLI1_H3K4me3_peak_17744
chr9	135958269	135961435	TC32_siFLI1_H3K4me3_peak_17745
chr9	136047728	136052219	TC32_siFLI1_H3K4me3_peak_17746
chr9	136092602	136097018	TC32_siFLI1_H3K4me3_peak_17747
chr9	136117079	136121309	TC32_siFLI1_H3K4me3_peak_17748
chr9	136242916	136245933	TC32_siFLI1_H3K4me3_peak_17749
chr9	136326263	136329669	TC32_siFLI1_H3K4me3_peak_17750
chr9	136363189	136364052	TC32_siFLI1_H3K4me3_peak_17751
chr9	136396976	136397436	TC32_siFLI1_H3K4me3_peak_17752
chr9	136397802	136400415	TC32_siFLI1_H3K4me3_peak_17753
chr9	136408755	136413517	TC32_siFLI1_H3K4me3_peak_17754
chr9	136434797	136435086	TC32_siFLI1_H3K4me3_peak_17755
chr9	136436041	136440059	TC32_siFLI1_H3K4me3_peak_17756
chr9	136440562	136441124	TC32_siFLI1_H3K4me3_peak_17757
chr9	136478435	136478717	TC32_siFLI1_H3K4me3_peak_17758
chr9	136479014	136479340	TC32_siFLI1_H3K4me3_peak_17759
chr9	136480112	136483246	TC32_siFLI1_H3K4me3_peak_17760
chr9	136483364	136485112	TC32_siFLI1_H3K4me3_peak_17761
chr9	136541855	136542130	TC32_siFLI1_H3K4me3_peak_17762
chr9	136542246	136546909	TC32_siFLI1_H3K4me3_peak_17763
chr9	136665033	136667590	TC32_siFLI1_H3K4me3_peak_17764
chr9	136682706	136682981	TC32_siFLI1_H3K4me3_peak_17765
chr9	136683831	136684106	TC32_siFLI1_H3K4me3_peak_17766
chr9	136684947	136687778	TC32_siFLI1_H3K4me3_peak_17767
chr9	136688170	136688541	TC32_siFLI1_H3K4me3_peak_17768
chr9	136711571	136714502	TC32_siFLI1_H3K4me3_peak_17769
chr9	136725074	136729732	TC32_siFLI1_H3K4me3_peak_17770
chr9	136791238	136792555	TC32_siFLI1_H3K4me3_peak_17771
chr9	136799939	136801254	TC32_siFLI1_H3K4me3_peak_17772
chr9	136803611	136803899	TC32_siFLI1_H3K4me3_peak_17773
chr9	136804408	136804852	TC32_siFLI1_H3K4me3_peak_17774
chr9	136805459	136811381	TC32_siFLI1_H3K4me3_peak_17775
chr9	136842431	136842772	TC32_siFLI1_H3K4me3_peak_17776
chr9	136847277	136851217	TC32_siFLI1_H3K4me3_peak_17777
chr9	136863435	136867882	TC32_siFLI1_H3K4me3_peak_17778
chr9	136868619	136868894	TC32_siFLI1_H3K4me3_peak_17779
chr9	136869260	136869594	TC32_siFLI1_H3K4me3_peak_17780
chr9	136884775	136889561	TC32_siFLI1_H3K4me3_peak_17781
chr9	136941398	136944863	TC32_siFLI1_H3K4me3_peak_17782
chr9	136948902	136950520	TC32_siFLI1_H3K4me3_peak_17783
chr9	136978102	136978505	TC32_siFLI1_H3K4me3_peak_17784
chr9	136992297	136994600	TC32_siFLI1_H3K4me3_peak_17785
chr9	137026848	137028942	TC32_siFLI1_H3K4me3_peak_17786
chr9	137044177	137046866	TC32_siFLI1_H3K4me3_peak_17787
chr9	137068199	137070968	TC32_siFLI1_H3K4me3_peak_17788
chr9	137076825	137078936	TC32_siFLI1_H3K4me3_peak_17789
chr9	137084860	137089236	TC32_siFLI1_H3K4me3_peak_17790
chr9	137112798	137115606	TC32_siFLI1_H3K4me3_peak_17791
chr9	137126315	137131667	TC32_siFLI1_H3K4me3_peak_17792
chr9	137184097	137190706	TC32_siFLI1_H3K4me3_peak_17793
chr9	137190845	137191417	TC32_siFLI1_H3K4me3_peak_17794
chr9	137197424	137197802	TC32_siFLI1_H3K4me3_peak_17795
chr9	137198120	137208867	TC32_siFLI1_H3K4me3_peak_17796
chr9	137217388	137217860	TC32_siFLI1_H3K4me3_peak_17797
chr9	137220592	137220891	TC32_siFLI1_H3K4me3_peak_17798
chr9	137221081	137224873	TC32_siFLI1_H3K4me3_peak_17799
chr9	137226057	137226512	TC32_siFLI1_H3K4me3_peak_17800
chr9	137237488	137237772	TC32_siFLI1_H3K4me3_peak_17801
chr9	137238056	137241024	TC32_siFLI1_H3K4me3_peak_17802
chr9	137241156	137244967	TC32_siFLI1_H3K4me3_peak_17803
chr9	137253016	137258798	TC32_siFLI1_H3K4me3_peak_17804
chr9	137258903	137259566	TC32_siFLI1_H3K4me3_peak_17805
chr9	137295480	137296259	TC32_siFLI1_H3K4me3_peak_17806
chr9	137299660	137302297	TC32_siFLI1_H3K4me3_peak_17807
chr9	137420459	137420754	TC32_siFLI1_H3K4me3_peak_17808
chr9	137421081	137425412	TC32_siFLI1_H3K4me3_peak_17809
chr9	137441411	137441895	TC32_siFLI1_H3K4me3_peak_17810
chr9	137456501	137456935	TC32_siFLI1_H3K4me3_peak_17811
chr9	137457175	137459426	TC32_siFLI1_H3K4me3_peak_17812
chr9	137551013	137554840	TC32_siFLI1_H3K4me3_peak_17813
chr9	137576008	137579351	TC32_siFLI1_H3K4me3_peak_17814
chr9	137588039	137592605	TC32_siFLI1_H3K4me3_peak_17815
chr9	137603713	137604102	TC32_siFLI1_H3K4me3_peak_17816
chr9	137604397	137607847	TC32_siFLI1_H3K4me3_peak_17817
chr9	137608002	137608519	TC32_siFLI1_H3K4me3_peak_17818
chr9	137615423	137622124	TC32_siFLI1_H3K4me3_peak_17819
chrUn_GL000195v1	137961	138259	TC32_siFLI1_H3K4me3_peak_17820
chrUn_GL000219v1	40425	42357	TC32_siFLI1_H3K4me3_peak_17821
chrUn_GL000219v1	42780	43282	TC32_siFLI1_H3K4me3_peak_17822
chrUn_GL000219v1	96272	96757	TC32_siFLI1_H3K4me3_peak_17823
chrUn_GL000219v1	97139	97708	TC32_siFLI1_H3K4me3_peak_17824
chrUn_GL000219v1	98282	100275	TC32_siFLI1_H3K4me3_peak_17825
chrX	19761	20245	TC32_siFLI1_H3K4me3_peak_17826
chrX	276158	276992	TC32_siFLI1_H3K4me3_peak_17827
chrX	279515	280327	TC32_siFLI1_H3K4me3_peak_17828
chrX	281086	283838	TC32_siFLI1_H3K4me3_peak_17829
chrX	284785	285134	TC32_siFLI1_H3K4me3_peak_17830
chrX	318009	318889	TC32_siFLI1_H3K4me3_peak_17831
chrX	319051	321293	TC32_siFLI1_H3K4me3_peak_17832
chrX	373379	374515	TC32_siFLI1_H3K4me3_peak_17833
chrX	384849	387763	TC32_siFLI1_H3K4me3_peak_17834
chrX	989675	989986	TC32_siFLI1_H3K4me3_peak_17835
chrX	1206120	1206412	TC32_siFLI1_H3K4me3_peak_17836
chrX	1336761	1337108	TC32_siFLI1_H3K4me3_peak_17837
chrX	1390155	1394025	TC32_siFLI1_H3K4me3_peak_17838
chrX	1449919	1450206	TC32_siFLI1_H3K4me3_peak_17839
chrX	1451276	1453041	TC32_siFLI1_H3K4me3_peak_17840
chrX	1453376	1454339	TC32_siFLI1_H3K4me3_peak_17841
chrX	1591169	1594753	TC32_siFLI1_H3K4me3_peak_17842
chrX	1595151	1595695	TC32_siFLI1_H3K4me3_peak_17843
chrX	2497782	2501831	TC32_siFLI1_H3K4me3_peak_17844
chrX	2582794	2584573	TC32_siFLI1_H3K4me3_peak_17845
chrX	2607605	2608160	TC32_siFLI1_H3K4me3_peak_17846
chrX	2608277	2614144	TC32_siFLI1_H3K4me3_peak_17847
chrX	2690645	2695449	TC32_siFLI1_H3K4me3_peak_17848
chrX	2751971	2752415	TC32_siFLI1_H3K4me3_peak_17849
chrX	2752723	2753195	TC32_siFLI1_H3K4me3_peak_17850
chrX	2753367	2753644	TC32_siFLI1_H3K4me3_peak_17851
chrX	2828280	2831706	TC32_siFLI1_H3K4me3_peak_17852
chrX	3711810	3714497	TC32_siFLI1_H3K4me3_peak_17853
chrX	3813042	3813475	TC32_siFLI1_H3K4me3_peak_17854
chrX	3813865	3816973	TC32_siFLI1_H3K4me3_peak_17855
chrX	6223642	6224003	TC32_siFLI1_H3K4me3_peak_17856
chrX	6224330	6229117	TC32_siFLI1_H3K4me3_peak_17857
chrX	7146350	7146762	TC32_siFLI1_H3K4me3_peak_17858
chrX	7146922	7148833	TC32_siFLI1_H3K4me3_peak_17859
chrX	9464030	9467391	TC32_siFLI1_H3K4me3_peak_17860
chrX	9786428	9786937	TC32_siFLI1_H3K4me3_peak_17861
chrX	10014622	10017878	TC32_siFLI1_H3K4me3_peak_17862
chrX	10617768	10620692	TC32_siFLI1_H3K4me3_peak_17863
chrX	11110650	11112342	TC32_siFLI1_H3K4me3_peak_17864
chrX	11112469	11112754	TC32_siFLI1_H3K4me3_peak_17865
chrX	11112860	11113307	TC32_siFLI1_H3K4me3_peak_17866
chrX	11757731	11761931	TC32_siFLI1_H3K4me3_peak_17867
chrX	12790651	12793514	TC32_siFLI1_H3K4me3_peak_17868
chrX	12793930	12794230	TC32_siFLI1_H3K4me3_peak_17869
chrX	12974494	12978155	TC32_siFLI1_H3K4me3_peak_17870
chrX	13652656	13654150	TC32_siFLI1_H3K4me3_peak_17871
chrX	13688583	13692066	TC32_siFLI1_H3K4me3_peak_17872
chrX	13732082	13737110	TC32_siFLI1_H3K4me3_peak_17873
chrX	13937514	13938667	TC32_siFLI1_H3K4me3_peak_17874
chrX	14028456	14031160	TC32_siFLI1_H3K4me3_peak_17875
chrX	14871947	14873130	TC32_siFLI1_H3K4me3_peak_17876
chrX	14873304	14875188	TC32_siFLI1_H3K4me3_peak_17877
chrX	15333523	15336280	TC32_siFLI1_H3K4me3_peak_17878
chrX	15492241	15493698	TC32_siFLI1_H3K4me3_peak_17879
chrX	15673737	15674068	TC32_siFLI1_H3K4me3_peak_17880
chrX	15674329	15678271	TC32_siFLI1_H3K4me3_peak_17881
chrX	15789603	15791822	TC32_siFLI1_H3K4me3_peak_17882
chrX	15792053	15793193	TC32_siFLI1_H3K4me3_peak_17883
chrX	15852010	15852308	TC32_siFLI1_H3K4me3_peak_17884
chrX	15852616	15856204	TC32_siFLI1_H3K4me3_peak_17885
chrX	16710558	16713209	TC32_siFLI1_H3K4me3_peak_17886
chrX	16719103	16721583	TC32_siFLI1_H3K4me3_peak_17887
chrX	16784960	16788788	TC32_siFLI1_H3K4me3_peak_17888
chrX	16866425	16871137	TC32_siFLI1_H3K4me3_peak_17889
chrX	16946412	16947925	TC32_siFLI1_H3K4me3_peak_17890
chrX	17375192	17376065	TC32_siFLI1_H3K4me3_peak_17891
chrX	17736543	17740041	TC32_siFLI1_H3K4me3_peak_17892
chrX	18352657	18355193	TC32_siFLI1_H3K4me3_peak_17893
chrX	18424207	18428402	TC32_siFLI1_H3K4me3_peak_17894
chrX	18674061	18676243	TC32_siFLI1_H3K4me3_peak_17895
chrX	18980517	18980913	TC32_siFLI1_H3K4me3_peak_17896
chrX	18981038	18985948	TC32_siFLI1_H3K4me3_peak_17897
chrX	19119581	19119908	TC32_siFLI1_H3K4me3_peak_17898
chrX	19120032	19123533	TC32_siFLI1_H3K4me3_peak_17899
chrX	19343819	19346484	TC32_siFLI1_H3K4me3_peak_17900
chrX	19514868	19515676	TC32_siFLI1_H3K4me3_peak_17901
chrX	19669532	19670960	TC32_siFLI1_H3K4me3_peak_17902
chrX	19886001	19888575	TC32_siFLI1_H3K4me3_peak_17903
chrX	19989211	19991204	TC32_siFLI1_H3K4me3_peak_17904
chrX	20139125	20142491	TC32_siFLI1_H3K4me3_peak_17905
chrX	20264600	20267818	TC32_siFLI1_H3K4me3_peak_17906
chrX	21839123	21841487	TC32_siFLI1_H3K4me3_peak_17907
chrX	21940198	21942542	TC32_siFLI1_H3K4me3_peak_17908
chrX	23667182	23669400	TC32_siFLI1_H3K4me3_peak_17909
chrX	23741854	23743765	TC32_siFLI1_H3K4me3_peak_17910
chrX	23783066	23785779	TC32_siFLI1_H3K4me3_peak_17911
chrX	23785923	23786198	TC32_siFLI1_H3K4me3_peak_17912
chrX	23906325	23908024	TC32_siFLI1_H3K4me3_peak_17913
chrX	24022370	24026654	TC32_siFLI1_H3K4me3_peak_17914
chrX	24053882	24058079	TC32_siFLI1_H3K4me3_peak_17915
chrX	24148368	24153421	TC32_siFLI1_H3K4me3_peak_17916
chrX	24153637	24154055	TC32_siFLI1_H3K4me3_peak_17917
chrX	24464549	24466163	TC32_siFLI1_H3K4me3_peak_17918
chrX	24466304	24466623	TC32_siFLI1_H3K4me3_peak_17919
chrX	24693788	24695664	TC32_siFLI1_H3K4me3_peak_17920
chrX	25020116	25021029	TC32_siFLI1_H3K4me3_peak_17921
chrX	28587132	28587783	TC32_siFLI1_H3K4me3_peak_17922
chrX	29349020	29349366	TC32_siFLI1_H3K4me3_peak_17923
chrX	29349497	29354110	TC32_siFLI1_H3K4me3_peak_17924
chrX	29354606	29355172	TC32_siFLI1_H3K4me3_peak_17925
chrX	30303264	30303979	TC32_siFLI1_H3K4me3_peak_17926
chrX	30304590	30310412	TC32_siFLI1_H3K4me3_peak_17927
chrX	30652475	30654805	TC32_siFLI1_H3K4me3_peak_17928
chrX	30887162	30889404	TC32_siFLI1_H3K4me3_peak_17929
chrX	30889611	30890152	TC32_siFLI1_H3K4me3_peak_17930
chrX	31264412	31264826	TC32_siFLI1_H3K4me3_peak_17931
chrX	31265124	31267300	TC32_siFLI1_H3K4me3_peak_17932
chrX	34656696	34657243	TC32_siFLI1_H3K4me3_peak_17933
chrX	37348834	37350965	TC32_siFLI1_H3K4me3_peak_17934
chrX	37685574	37685999	TC32_siFLI1_H3K4me3_peak_17935
chrX	37845887	37847997	TC32_siFLI1_H3K4me3_peak_17936
chrX	37905429	37907951	TC32_siFLI1_H3K4me3_peak_17937
chrX	38220163	38220856	TC32_siFLI1_H3K4me3_peak_17938
chrX	38325455	38327794	TC32_siFLI1_H3K4me3_peak_17939
chrX	38561562	38561856	TC32_siFLI1_H3K4me3_peak_17940
chrX	38801361	38807976	TC32_siFLI1_H3K4me3_peak_17941
chrX	39688974	39689249	TC32_siFLI1_H3K4me3_peak_17942
chrX	39821019	39821330	TC32_siFLI1_H3K4me3_peak_17943
chrX	40013721	40014530	TC32_siFLI1_H3K4me3_peak_17944
chrX	40089920	40090365	TC32_siFLI1_H3K4me3_peak_17945
chrX	40090574	40099581	TC32_siFLI1_H3K4me3_peak_17946
chrX	40103564	40107060	TC32_siFLI1_H3K4me3_peak_17947
chrX	40108544	40110463	TC32_siFLI1_H3K4me3_peak_17948
chrX	40144655	40147159	TC32_siFLI1_H3K4me3_peak_17949
chrX	40153229	40153919	TC32_siFLI1_H3K4me3_peak_17950
chrX	40154099	40155789	TC32_siFLI1_H3K4me3_peak_17951
chrX	40158061	40158687	TC32_siFLI1_H3K4me3_peak_17952
chrX	40579894	40582128	TC32_siFLI1_H3K4me3_peak_17953
chrX	40644392	40647603	TC32_siFLI1_H3K4me3_peak_17954
chrX	40732779	40736670	TC32_siFLI1_H3K4me3_peak_17955
chrX	41084041	41089742	TC32_siFLI1_H3K4me3_peak_17956
chrX	41253525	41253801	TC32_siFLI1_H3K4me3_peak_17957
chrX	41275733	41276626	TC32_siFLI1_H3K4me3_peak_17958
chrX	41331724	41338394	TC32_siFLI1_H3K4me3_peak_17959
chrX	41586819	41590110	TC32_siFLI1_H3K4me3_peak_17960
chrX	41921464	41924436	TC32_siFLI1_H3K4me3_peak_17961
chrX	43654624	43656337	TC32_siFLI1_H3K4me3_peak_17962
chrX	44540182	44540480	TC32_siFLI1_H3K4me3_peak_17963
chrX	44540845	44543377	TC32_siFLI1_H3K4me3_peak_17964
chrX	44871139	44877084	TC32_siFLI1_H3K4me3_peak_17965
chrX	45187159	45187514	TC32_siFLI1_H3K4me3_peak_17966
chrX	45765942	45766706	TC32_siFLI1_H3K4me3_peak_17967
chrX	45766895	45771484	TC32_siFLI1_H3K4me3_peak_17968
chrX	45848891	45852511	TC32_siFLI1_H3K4me3_peak_17969
chrX	46326910	46327653	TC32_siFLI1_H3K4me3_peak_17970
chrX	46445451	46445752	TC32_siFLI1_H3K4me3_peak_17971
chrX	46446322	46448702	TC32_siFLI1_H3K4me3_peak_17972
chrX	46544356	46547954	TC32_siFLI1_H3K4me3_peak_17973
chrX	46573416	46574985	TC32_siFLI1_H3K4me3_peak_17974
chrX	46575197	46576612	TC32_siFLI1_H3K4me3_peak_17975
chrX	46757292	46759690	TC32_siFLI1_H3K4me3_peak_17976
chrX	46836790	46839758	TC32_siFLI1_H3K4me3_peak_17977
chrX	46903828	46904116	TC32_siFLI1_H3K4me3_peak_17978
chrX	46912009	46914328	TC32_siFLI1_H3K4me3_peak_17979
chrX	47129253	47130490	TC32_siFLI1_H3K4me3_peak_17980
chrX	47131252	47131527	TC32_siFLI1_H3K4me3_peak_17981
chrX	47142004	47142279	TC32_siFLI1_H3K4me3_peak_17982
chrX	47142561	47148552	TC32_siFLI1_H3K4me3_peak_17983
chrX	47190596	47192657	TC32_siFLI1_H3K4me3_peak_17984
chrX	47193261	47196579	TC32_siFLI1_H3K4me3_peak_17985
chrX	47197135	47197619	TC32_siFLI1_H3K4me3_peak_17986
chrX	47218133	47221652	TC32_siFLI1_H3K4me3_peak_17987
chrX	47232724	47235593	TC32_siFLI1_H3K4me3_peak_17988
chrX	47366161	47366478	TC32_siFLI1_H3K4me3_peak_17989
chrX	47481411	47484940	TC32_siFLI1_H3K4me3_peak_17990
chrX	47523634	47523961	TC32_siFLI1_H3K4me3_peak_17991
chrX	47560388	47562820	TC32_siFLI1_H3K4me3_peak_17992
chrX	47582009	47583892	TC32_siFLI1_H3K4me3_peak_17993
chrX	47584155	47584430	TC32_siFLI1_H3K4me3_peak_17994
chrX	47648196	47650665	TC32_siFLI1_H3K4me3_peak_17995
chrX	47657931	47659578	TC32_siFLI1_H3K4me3_peak_17996
chrX	47836235	47838485	TC32_siFLI1_H3K4me3_peak_17997
chrX	48001785	48004290	TC32_siFLI1_H3K4me3_peak_17998
chrX	48021010	48021957	TC32_siFLI1_H3K4me3_peak_17999
chrX	48466971	48467246	TC32_siFLI1_H3K4me3_peak_18000
chrX	48467435	48470084	TC32_siFLI1_H3K4me3_peak_18001
chrX	48474581	48478257	TC32_siFLI1_H3K4me3_peak_18002
chrX	48507169	48507481	TC32_siFLI1_H3K4me3_peak_18003
chrX	48507823	48510806	TC32_siFLI1_H3K4me3_peak_18004
chrX	48521666	48523254	TC32_siFLI1_H3K4me3_peak_18005
chrX	48523681	48524003	TC32_siFLI1_H3K4me3_peak_18006
chrX	48539532	48540624	TC32_siFLI1_H3K4me3_peak_18007
chrX	48573882	48577095	TC32_siFLI1_H3K4me3_peak_18008
chrX	48597382	48598717	TC32_siFLI1_H3K4me3_peak_18009
chrX	48675800	48677799	TC32_siFLI1_H3K4me3_peak_18010
chrX	48678218	48678776	TC32_siFLI1_H3K4me3_peak_18011
chrX	48696146	48698758	TC32_siFLI1_H3K4me3_peak_18012
chrX	48736662	48737998	TC32_siFLI1_H3K4me3_peak_18013
chrX	48800952	48801718	TC32_siFLI1_H3K4me3_peak_18014
chrX	48802060	48802906	TC32_siFLI1_H3K4me3_peak_18015
chrX	48891135	48891765	TC32_siFLI1_H3K4me3_peak_18016
chrX	48896173	48898968	TC32_siFLI1_H3K4me3_peak_18017
chrX	48908960	48909662	TC32_siFLI1_H3K4me3_peak_18018
chrX	48909929	48912471	TC32_siFLI1_H3K4me3_peak_18019
chrX	48917464	48919119	TC32_siFLI1_H3K4me3_peak_18020
chrX	48954743	48959154	TC32_siFLI1_H3K4me3_peak_18021
chrX	49000515	49000952	TC32_siFLI1_H3K4me3_peak_18022
chrX	49001194	49002874	TC32_siFLI1_H3K4me3_peak_18023
chrX	49040165	49043560	TC32_siFLI1_H3K4me3_peak_18024
chrX	49053122	49054777	TC32_siFLI1_H3K4me3_peak_18025
chrX	49072767	49074080	TC32_siFLI1_H3K4me3_peak_18026
chrX	49079079	49081046	TC32_siFLI1_H3K4me3_peak_18027
chrX	49100455	49101717	TC32_siFLI1_H3K4me3_peak_18028
chrX	49120948	49123959	TC32_siFLI1_H3K4me3_peak_18029
chrX	49156008	49156364	TC32_siFLI1_H3K4me3_peak_18030
chrX	49171725	49173273	TC32_siFLI1_H3K4me3_peak_18031
chrX	49184568	49186526	TC32_siFLI1_H3K4me3_peak_18032
chrX	49189382	49189722	TC32_siFLI1_H3K4me3_peak_18033
chrX	49189834	49190934	TC32_siFLI1_H3K4me3_peak_18034
chrX	49191343	49192768	TC32_siFLI1_H3K4me3_peak_18035
chrX	49235359	49236782	TC32_siFLI1_H3K4me3_peak_18036
chrX	49268753	49271507	TC32_siFLI1_H3K4me3_peak_18037
chrX	49878895	49880616	TC32_siFLI1_H3K4me3_peak_18038
chrX	49922527	49923859	TC32_siFLI1_H3K4me3_peak_18039
chrX	50204540	50204992	TC32_siFLI1_H3K4me3_peak_18040
chrX	50813423	50814112	TC32_siFLI1_H3K4me3_peak_18041
chrX	51332490	51333201	TC32_siFLI1_H3K4me3_peak_18042
chrX	51395776	51396717	TC32_siFLI1_H3K4me3_peak_18043
chrX	51493423	51497418	TC32_siFLI1_H3K4me3_peak_18044
chrX	51616100	51617807	TC32_siFLI1_H3K4me3_peak_18045
chrX	51618377	51619635	TC32_siFLI1_H3K4me3_peak_18046
chrX	51742898	51745924	TC32_siFLI1_H3K4me3_peak_18047
chrX	51893456	51896629	TC32_siFLI1_H3K4me3_peak_18048
chrX	52261271	52262293	TC32_siFLI1_H3K4me3_peak_18049
chrX	52655022	52658949	TC32_siFLI1_H3K4me3_peak_18050
chrX	52659221	52661180	TC32_siFLI1_H3K4me3_peak_18051
chrX	52920257	52921955	TC32_siFLI1_H3K4me3_peak_18052
chrX	52933806	52935680	TC32_siFLI1_H3K4me3_peak_18053
chrX	52993788	52995981	TC32_siFLI1_H3K4me3_peak_18054
chrX	53071681	53072444	TC32_siFLI1_H3K4me3_peak_18055
chrX	53081655	53082039	TC32_siFLI1_H3K4me3_peak_18056
chrX	53082206	53084919	TC32_siFLI1_H3K4me3_peak_18057
chrX	53085167	53085488	TC32_siFLI1_H3K4me3_peak_18058
chrX	53093452	53093727	TC32_siFLI1_H3K4me3_peak_18059
chrX	53094020	53096258	TC32_siFLI1_H3K4me3_peak_18060
chrX	53221564	53225968	TC32_siFLI1_H3K4me3_peak_18061
chrX	53281182	53281558	TC32_siFLI1_H3K4me3_peak_18062
chrX	53319655	53321400	TC32_siFLI1_H3K4me3_peak_18063
chrX	53420228	53423339	TC32_siFLI1_H3K4me3_peak_18064
chrX	53431913	53435001	TC32_siFLI1_H3K4me3_peak_18065
chrX	53681737	53684270	TC32_siFLI1_H3K4me3_peak_18066
chrX	53684373	53687086	TC32_siFLI1_H3K4me3_peak_18067
chrX	54042063	54045048	TC32_siFLI1_H3K4me3_peak_18068
chrX	54178766	54183673	TC32_siFLI1_H3K4me3_peak_18069
chrX	54355953	54356228	TC32_siFLI1_H3K4me3_peak_18070
chrX	54356445	54359089	TC32_siFLI1_H3K4me3_peak_18071
chrX	54439941	54443312	TC32_siFLI1_H3K4me3_peak_18072
chrX	54492610	54493206	TC32_siFLI1_H3K4me3_peak_18073
chrX	54493467	54496785	TC32_siFLI1_H3K4me3_peak_18074
chrX	54529719	54532923	TC32_siFLI1_H3K4me3_peak_18075
chrX	54639373	54639836	TC32_siFLI1_H3K4me3_peak_18076
chrX	54807187	54810019	TC32_siFLI1_H3K4me3_peak_18077
chrX	54919783	54922108	TC32_siFLI1_H3K4me3_peak_18078
chrX	54999252	55002297	TC32_siFLI1_H3K4me3_peak_18079
chrX	55159976	55161872	TC32_siFLI1_H3K4me3_peak_18080
chrX	55451462	55453557	TC32_siFLI1_H3K4me3_peak_18081
chrX	55488552	55489652	TC32_siFLI1_H3K4me3_peak_18082
chrX	55717496	55719908	TC32_siFLI1_H3K4me3_peak_18083
chrX	56562841	56567351	TC32_siFLI1_H3K4me3_peak_18084
chrX	56567588	56567967	TC32_siFLI1_H3K4me3_peak_18085
chrX	56728839	56731457	TC32_siFLI1_H3K4me3_peak_18086
chrX	56994996	56995814	TC32_siFLI1_H3K4me3_peak_18087
chrX	57120773	57123113	TC32_siFLI1_H3K4me3_peak_18088
chrX	57591271	57593286	TC32_siFLI1_H3K4me3_peak_18089
chrX	57594613	57595962	TC32_siFLI1_H3K4me3_peak_18090
chrX	57909359	57911356	TC32_siFLI1_H3K4me3_peak_18091
chrX	63349591	63351584	TC32_siFLI1_H3K4me3_peak_18092
chrX	63559384	63562105	TC32_siFLI1_H3K4me3_peak_18093
chrX	63753258	63753712	TC32_siFLI1_H3K4me3_peak_18094
chrX	63753840	63755213	TC32_siFLI1_H3K4me3_peak_18095
chrX	64204405	64206460	TC32_siFLI1_H3K4me3_peak_18096
chrX	64394621	64395529	TC32_siFLI1_H3K4me3_peak_18097
chrX	64975258	64977005	TC32_siFLI1_H3K4me3_peak_18098
chrX	65034194	65036669	TC32_siFLI1_H3K4me3_peak_18099
chrX	65532254	65534905	TC32_siFLI1_H3K4me3_peak_18100
chrX	65667243	65669866	TC32_siFLI1_H3K4me3_peak_18101
chrX	66638675	66639071	TC32_siFLI1_H3K4me3_peak_18102
chrX	66728861	66729261	TC32_siFLI1_H3K4me3_peak_18103
chrX	67543948	67548862	TC32_siFLI1_H3K4me3_peak_18104
chrX	68432260	68434321	TC32_siFLI1_H3K4me3_peak_18105
chrX	68497939	68500517	TC32_siFLI1_H3K4me3_peak_18106
chrX	68500695	68501061	TC32_siFLI1_H3K4me3_peak_18107
chrX	68827958	68834805	TC32_siFLI1_H3K4me3_peak_18108
chrX	68834937	68835350	TC32_siFLI1_H3K4me3_peak_18109
chrX	69163547	69165984	TC32_siFLI1_H3K4me3_peak_18110
chrX	69290599	69291248	TC32_siFLI1_H3K4me3_peak_18111
chrX	69503854	69506687	TC32_siFLI1_H3K4me3_peak_18112
chrX	69616028	69617845	TC32_siFLI1_H3K4me3_peak_18113
chrX	70132876	70136480	TC32_siFLI1_H3K4me3_peak_18114
chrX	70288918	70292271	TC32_siFLI1_H3K4me3_peak_18115
chrX	70292432	70292837	TC32_siFLI1_H3K4me3_peak_18116
chrX	70433760	70435073	TC32_siFLI1_H3K4me3_peak_18117
chrX	70452234	70452942	TC32_siFLI1_H3K4me3_peak_18118
chrX	70454777	70457172	TC32_siFLI1_H3K4me3_peak_18119
chrX	71066086	71069078	TC32_siFLI1_H3K4me3_peak_18120
chrX	71095170	71095709	TC32_siFLI1_H3K4me3_peak_18121
chrX	71095813	71097181	TC32_siFLI1_H3K4me3_peak_18122
chrX	71118220	71120362	TC32_siFLI1_H3K4me3_peak_18123
chrX	71251865	71255233	TC32_siFLI1_H3K4me3_peak_18124
chrX	71283100	71283375	TC32_siFLI1_H3K4me3_peak_18125
chrX	71283565	71287223	TC32_siFLI1_H3K4me3_peak_18126
chrX	71364702	71366027	TC32_siFLI1_H3K4me3_peak_18127
chrX	71366204	71368684	TC32_siFLI1_H3K4me3_peak_18128
chrX	71532033	71536509	TC32_siFLI1_H3K4me3_peak_18129
chrX	71910196	71912779	TC32_siFLI1_H3K4me3_peak_18130
chrX	72131198	72132053	TC32_siFLI1_H3K4me3_peak_18131
chrX	72181199	72181561	TC32_siFLI1_H3K4me3_peak_18132
chrX	72181668	72184320	TC32_siFLI1_H3K4me3_peak_18133
chrX	72237807	72239052	TC32_siFLI1_H3K4me3_peak_18134
chrX	72273068	72277522	TC32_siFLI1_H3K4me3_peak_18135
chrX	72306257	72307082	TC32_siFLI1_H3K4me3_peak_18136
chrX	72570744	72571019	TC32_siFLI1_H3K4me3_peak_18137
chrX	72571248	72573472	TC32_siFLI1_H3K4me3_peak_18138
chrX	72713290	72713931	TC32_siFLI1_H3K4me3_peak_18139
chrX	72714231	72714674	TC32_siFLI1_H3K4me3_peak_18140
chrX	73214279	73215012	TC32_siFLI1_H3K4me3_peak_18141
chrX	73562452	73565472	TC32_siFLI1_H3K4me3_peak_18142
chrX	73848291	73852797	TC32_siFLI1_H3K4me3_peak_18143
chrX	73943665	73946690	TC32_siFLI1_H3K4me3_peak_18144
chrX	74288421	74288854	TC32_siFLI1_H3K4me3_peak_18145
chrX	74289565	74293641	TC32_siFLI1_H3K4me3_peak_18146
chrX	74419888	74422906	TC32_siFLI1_H3K4me3_peak_18147
chrX	74535785	74536060	TC32_siFLI1_H3K4me3_peak_18148
chrX	74536185	74536672	TC32_siFLI1_H3K4me3_peak_18149
chrX	74611267	74615226	TC32_siFLI1_H3K4me3_peak_18150
chrX	75154303	75157075	TC32_siFLI1_H3K4me3_peak_18151
chrX	75273978	75275931	TC32_siFLI1_H3K4me3_peak_18152
chrX	75746523	75747549	TC32_siFLI1_H3K4me3_peak_18153
chrX	76172571	76175105	TC32_siFLI1_H3K4me3_peak_18154
chrX	76427619	76428585	TC32_siFLI1_H3K4me3_peak_18155
chrX	77783126	77783401	TC32_siFLI1_H3K4me3_peak_18156
chrX	77783531	77786795	TC32_siFLI1_H3K4me3_peak_18157
chrX	77892826	77896625	TC32_siFLI1_H3K4me3_peak_18158
chrX	77899342	77902322	TC32_siFLI1_H3K4me3_peak_18159
chrX	77910257	77913091	TC32_siFLI1_H3K4me3_peak_18160
chrX	78103388	78107956	TC32_siFLI1_H3K4me3_peak_18161
chrX	78138134	78140074	TC32_siFLI1_H3K4me3_peak_18162
chrX	78747966	78748306	TC32_siFLI1_H3K4me3_peak_18163
chrX	79363756	79367691	TC32_siFLI1_H3K4me3_peak_18164
chrX	80806739	80811294	TC32_siFLI1_H3K4me3_peak_18165
chrX	81119573	81122255	TC32_siFLI1_H3K4me3_peak_18166
chrX	81201169	81204567	TC32_siFLI1_H3K4me3_peak_18167
chrX	84187332	84188612	TC32_siFLI1_H3K4me3_peak_18168
chrX	84501844	84502789	TC32_siFLI1_H3K4me3_peak_18169
chrX	85003128	85005723	TC32_siFLI1_H3K4me3_peak_18170
chrX	85005996	85006280	TC32_siFLI1_H3K4me3_peak_18171
chrX	85243317	85246040	TC32_siFLI1_H3K4me3_peak_18172
chrX	85246412	85247099	TC32_siFLI1_H3K4me3_peak_18173
chrX	86045233	86047711	TC32_siFLI1_H3K4me3_peak_18174
chrX	91434692	91434967	TC32_siFLI1_H3K4me3_peak_18175
chrX	93672971	93674197	TC32_siFLI1_H3K4me3_peak_18176
chrX	96683823	96688003	TC32_siFLI1_H3K4me3_peak_18177
chrX	100403692	100407515	TC32_siFLI1_H3K4me3_peak_18178
chrX	100408279	100411239	TC32_siFLI1_H3K4me3_peak_18179
chrX	100634135	100634480	TC32_siFLI1_H3K4me3_peak_18180
chrX	100634752	100636939	TC32_siFLI1_H3K4me3_peak_18181
chrX	100643917	100646081	TC32_siFLI1_H3K4me3_peak_18182
chrX	100730332	100732458	TC32_siFLI1_H3K4me3_peak_18183
chrX	100819656	100822679	TC32_siFLI1_H3K4me3_peak_18184
chrX	100929134	100929503	TC32_siFLI1_H3K4me3_peak_18185
chrX	101050497	101052519	TC32_siFLI1_H3K4me3_peak_18186
chrX	101078862	101079256	TC32_siFLI1_H3K4me3_peak_18187
chrX	101097231	101100483	TC32_siFLI1_H3K4me3_peak_18188
chrX	101345542	101345875	TC32_siFLI1_H3K4me3_peak_18189
chrX	101346104	101346410	TC32_siFLI1_H3K4me3_peak_18190
chrX	101346614	101349387	TC32_siFLI1_H3K4me3_peak_18191
chrX	101390428	101394212	TC32_siFLI1_H3K4me3_peak_18192
chrX	101405201	101411193	TC32_siFLI1_H3K4me3_peak_18193
chrX	101485237	101485702	TC32_siFLI1_H3K4me3_peak_18194
chrX	101550562	101550952	TC32_siFLI1_H3K4me3_peak_18195
chrX	101616431	101618338	TC32_siFLI1_H3K4me3_peak_18196
chrX	101622837	101625868	TC32_siFLI1_H3K4me3_peak_18197
chrX	101658686	101660110	TC32_siFLI1_H3K4me3_peak_18198
chrX	101930495	101932277	TC32_siFLI1_H3K4me3_peak_18199
chrX	102515580	102516816	TC32_siFLI1_H3K4me3_peak_18200
chrX	102598677	102602275	TC32_siFLI1_H3K4me3_peak_18201
chrX	102659746	102660277	TC32_siFLI1_H3K4me3_peak_18202
chrX	102710413	102710688	TC32_siFLI1_H3K4me3_peak_18203
chrX	102710923	102711315	TC32_siFLI1_H3K4me3_peak_18204
chrX	102711909	102713597	TC32_siFLI1_H3K4me3_peak_18205
chrX	102720170	102722155	TC32_siFLI1_H3K4me3_peak_18206
chrX	102768235	102771095	TC32_siFLI1_H3K4me3_peak_18207
chrX	103214688	103217800	TC32_siFLI1_H3K4me3_peak_18208
chrX	103253000	103255811	TC32_siFLI1_H3K4me3_peak_18209
chrX	103310260	103311393	TC32_siFLI1_H3K4me3_peak_18210
chrX	103355186	103355517	TC32_siFLI1_H3K4me3_peak_18211
chrX	103355831	103358647	TC32_siFLI1_H3K4me3_peak_18212
chrX	103375875	103378501	TC32_siFLI1_H3K4me3_peak_18213
chrX	103404481	103405554	TC32_siFLI1_H3K4me3_peak_18214
chrX	103584688	103587756	TC32_siFLI1_H3K4me3_peak_18215
chrX	103607351	103608953	TC32_siFLI1_H3K4me3_peak_18216
chrX	103627952	103630685	TC32_siFLI1_H3K4me3_peak_18217
chrX	103683968	103686813	TC32_siFLI1_H3K4me3_peak_18218
chrX	103686997	103688459	TC32_siFLI1_H3K4me3_peak_18219
chrX	103831798	103832453	TC32_siFLI1_H3K4me3_peak_18220
chrX	103918158	103919812	TC32_siFLI1_H3K4me3_peak_18221
chrX	104112152	104112831	TC32_siFLI1_H3K4me3_peak_18222
chrX	104154170	104158789	TC32_siFLI1_H3K4me3_peak_18223
chrX	104165833	104169279	TC32_siFLI1_H3K4me3_peak_18224
chrX	106611426	106613764	TC32_siFLI1_H3K4me3_peak_18225
chrX	106801879	106803856	TC32_siFLI1_H3K4me3_peak_18226
chrX	106998254	107000716	TC32_siFLI1_H3K4me3_peak_18227
chrX	107116364	107119038	TC32_siFLI1_H3K4me3_peak_18228
chrX	107205995	107206546	TC32_siFLI1_H3K4me3_peak_18229
chrX	107627954	107631185	TC32_siFLI1_H3K4me3_peak_18230
chrX	107675881	107677175	TC32_siFLI1_H3K4me3_peak_18231
chrX	107715861	107717272	TC32_siFLI1_H3K4me3_peak_18232
chrX	108089630	108093266	TC32_siFLI1_H3K4me3_peak_18233
chrX	108439792	108441203	TC32_siFLI1_H3K4me3_peak_18234
chrX	108441619	108442238	TC32_siFLI1_H3K4me3_peak_18235
chrX	108729850	108730457	TC32_siFLI1_H3K4me3_peak_18236
chrX	108731000	108733848	TC32_siFLI1_H3K4me3_peak_18237
chrX	108734462	108737381	TC32_siFLI1_H3K4me3_peak_18238
chrX	109535833	109536494	TC32_siFLI1_H3K4me3_peak_18239
chrX	109536603	109538850	TC32_siFLI1_H3K4me3_peak_18240
chrX	109731025	109733811	TC32_siFLI1_H3K4me3_peak_18241
chrX	110002191	110004829	TC32_siFLI1_H3K4me3_peak_18242
chrX	110004939	110005240	TC32_siFLI1_H3K4me3_peak_18243
chrX	110315060	110319024	TC32_siFLI1_H3K4me3_peak_18244
chrX	111268822	111270605	TC32_siFLI1_H3K4me3_peak_18245
chrX	111680946	111682913	TC32_siFLI1_H3K4me3_peak_18246
chrX	112679917	112680521	TC32_siFLI1_H3K4me3_peak_18247
chrX	112837209	112841979	TC32_siFLI1_H3K4me3_peak_18248
chrX	113990846	113991957	TC32_siFLI1_H3K4me3_peak_18249
chrX	115233294	115234241	TC32_siFLI1_H3K4me3_peak_18250
chrX	115559632	115560050	TC32_siFLI1_H3K4me3_peak_18251
chrX	115560472	115563582	TC32_siFLI1_H3K4me3_peak_18252
chrX	115966895	115970295	TC32_siFLI1_H3K4me3_peak_18253
chrX	118114251	118117409	TC32_siFLI1_H3K4me3_peak_18254
chrX	118344994	118349820	TC32_siFLI1_H3K4me3_peak_18255
chrX	118495771	118496206	TC32_siFLI1_H3K4me3_peak_18256
chrX	118727355	118728627	TC32_siFLI1_H3K4me3_peak_18257
chrX	119235803	119239958	TC32_siFLI1_H3K4me3_peak_18258
chrX	119398910	119400813	TC32_siFLI1_H3K4me3_peak_18259
chrX	119467881	119469980	TC32_siFLI1_H3K4me3_peak_18260
chrX	119470825	119471368	TC32_siFLI1_H3K4me3_peak_18261
chrX	119561416	119561828	TC32_siFLI1_H3K4me3_peak_18262
chrX	119562163	119565572	TC32_siFLI1_H3K4me3_peak_18263
chrX	119572551	119576811	TC32_siFLI1_H3K4me3_peak_18264
chrX	119602938	119606883	TC32_siFLI1_H3K4me3_peak_18265
chrX	119690613	119694151	TC32_siFLI1_H3K4me3_peak_18266
chrX	119758345	119758918	TC32_siFLI1_H3K4me3_peak_18267
chrX	119785150	119785797	TC32_siFLI1_H3K4me3_peak_18268
chrX	119787083	119793099	TC32_siFLI1_H3K4me3_peak_18269
chrX	119850113	119850696	TC32_siFLI1_H3K4me3_peak_18270
chrX	119850936	119853707	TC32_siFLI1_H3K4me3_peak_18271
chrX	119866976	119867276	TC32_siFLI1_H3K4me3_peak_18272
chrX	119868229	119874388	TC32_siFLI1_H3K4me3_peak_18273
chrX	119941234	119944199	TC32_siFLI1_H3K4me3_peak_18274
chrX	120244321	120245170	TC32_siFLI1_H3K4me3_peak_18275
chrX	120250687	120253453	TC32_siFLI1_H3K4me3_peak_18276
chrX	120309822	120310809	TC32_siFLI1_H3K4me3_peak_18277
chrX	120465926	120469623	TC32_siFLI1_H3K4me3_peak_18278
chrX	120485433	120486231	TC32_siFLI1_H3K4me3_peak_18279
chrX	120557223	120562533	TC32_siFLI1_H3K4me3_peak_18280
chrX	120603528	120606237	TC32_siFLI1_H3K4me3_peak_18281
chrX	120628299	120630927	TC32_siFLI1_H3K4me3_peak_18282
chrX	123183471	123186844	TC32_siFLI1_H3K4me3_peak_18283
chrX	123729772	123730430	TC32_siFLI1_H3K4me3_peak_18284
chrX	123730700	123733436	TC32_siFLI1_H3K4me3_peak_18285
chrX	123765239	123765719	TC32_siFLI1_H3K4me3_peak_18286
chrX	123859025	123862271	TC32_siFLI1_H3K4me3_peak_18287
chrX	123958390	123964987	TC32_siFLI1_H3K4me3_peak_18288
chrX	125197474	125197779	TC32_siFLI1_H3K4me3_peak_18289
chrX	125198023	125206949	TC32_siFLI1_H3K4me3_peak_18290
chrX	129520292	129524635	TC32_siFLI1_H3K4me3_peak_18291
chrX	129539838	129542372	TC32_siFLI1_H3K4me3_peak_18292
