## Supplemental Table S6 for "ETS1, a target gene of the EWSR1::FLI1 fusion oncoprotein, regulates the expression of the focal adhesion protein TENSIN3" (part 3 of 3)

### Sheet: S6B TC-32 siFLI1 H3K4me3 ChIP (continued)
Ebegboni et al., Supplemental Table S6B: TC-32 H3K4me3 siFLI1
chrX	129654226	129655086	TC32_siFLI1_H3K4me3_peak_18293
chrX	129841425	129844702	TC32_siFLI1_H3K4me3_peak_18294
chrX	129905414	129908876	TC32_siFLI1_H3K4me3_peak_18295
chrX	129931069	129932878	TC32_siFLI1_H3K4me3_peak_18296
chrX	129981541	129986108	TC32_siFLI1_H3K4me3_peak_18297
chrX	130060164	130060710	TC32_siFLI1_H3K4me3_peak_18298
chrX	130108562	130111297	TC32_siFLI1_H3K4me3_peak_18299
chrX	130164012	130167686	TC32_siFLI1_H3K4me3_peak_18300
chrX	130168036	130168513	TC32_siFLI1_H3K4me3_peak_18301
chrX	130170936	130172290	TC32_siFLI1_H3K4me3_peak_18302
chrX	130265684	130268940	TC32_siFLI1_H3K4me3_peak_18303
chrX	130338376	130342360	TC32_siFLI1_H3K4me3_peak_18304
chrX	130399330	130399931	TC32_siFLI1_H3K4me3_peak_18305
chrX	130400268	130403634	TC32_siFLI1_H3K4me3_peak_18306
chrX	130901273	130903357	TC32_siFLI1_H3K4me3_peak_18307
chrX	130958435	130959446	TC32_siFLI1_H3K4me3_peak_18308
chrX	131704417	131705007	TC32_siFLI1_H3K4me3_peak_18309
chrX	132022657	132024515	TC32_siFLI1_H3K4me3_peak_18310
chrX	132024774	132025718	TC32_siFLI1_H3K4me3_peak_18311
chrX	132214456	132219552	TC32_siFLI1_H3K4me3_peak_18312
chrX	132219679	132220050	TC32_siFLI1_H3K4me3_peak_18313
chrX	132486575	132490871	TC32_siFLI1_H3K4me3_peak_18314
chrX	132956999	132958608	TC32_siFLI1_H3K4me3_peak_18315
chrX	133412858	133416097	TC32_siFLI1_H3K4me3_peak_18316
chrX	133445423	133445815	TC32_siFLI1_H3K4me3_peak_18317
chrX	134372640	134376672	TC32_siFLI1_H3K4me3_peak_18318
chrX	134459765	134462136	TC32_siFLI1_H3K4me3_peak_18319
chrX	134545939	134546269	TC32_siFLI1_H3K4me3_peak_18320
chrX	134546687	134550057	TC32_siFLI1_H3K4me3_peak_18321
chrX	134793981	134797677	TC32_siFLI1_H3K4me3_peak_18322
chrX	134807053	134808545	TC32_siFLI1_H3K4me3_peak_18323
chrX	134808726	134809465	TC32_siFLI1_H3K4me3_peak_18324
chrX	134809589	134810050	TC32_siFLI1_H3K4me3_peak_18325
chrX	134913066	134915597	TC32_siFLI1_H3K4me3_peak_18326
chrX	135003789	135004716	TC32_siFLI1_H3K4me3_peak_18327
chrX	135021394	135022810	TC32_siFLI1_H3K4me3_peak_18328
chrX	135031628	135034319	TC32_siFLI1_H3K4me3_peak_18329
chrX	135034613	135035014	TC32_siFLI1_H3K4me3_peak_18330
chrX	135050529	135052638	TC32_siFLI1_H3K4me3_peak_18331
chrX	135098333	135098826	TC32_siFLI1_H3K4me3_peak_18332
chrX	135339867	135345701	TC32_siFLI1_H3K4me3_peak_18333
chrX	135421796	135422665	TC32_siFLI1_H3K4me3_peak_18334
chrX	135520224	135522880	TC32_siFLI1_H3K4me3_peak_18335
chrX	135971022	135974181	TC32_siFLI1_H3K4me3_peak_18336
chrX	135974442	135974753	TC32_siFLI1_H3K4me3_peak_18337
chrX	135984392	135988456	TC32_siFLI1_H3K4me3_peak_18338
chrX	136145815	136150217	TC32_siFLI1_H3K4me3_peak_18339
chrX	136196922	136200033	TC32_siFLI1_H3K4me3_peak_18340
chrX	136249468	136252203	TC32_siFLI1_H3K4me3_peak_18341
chrX	136496127	136500089	TC32_siFLI1_H3K4me3_peak_18342
chrX	136766588	136768089	TC32_siFLI1_H3K4me3_peak_18343
chrX	136780207	136781124	TC32_siFLI1_H3K4me3_peak_18344
chrX	136877347	136881285	TC32_siFLI1_H3K4me3_peak_18345
chrX	136908893	136910168	TC32_siFLI1_H3K4me3_peak_18346
chrX	136910394	136911539	TC32_siFLI1_H3K4me3_peak_18347
chrX	137052378	137052905	TC32_siFLI1_H3K4me3_peak_18348
chrX	137427993	137428274	TC32_siFLI1_H3K4me3_peak_18349
chrX	138708273	138712753	TC32_siFLI1_H3K4me3_peak_18350
chrX	139201354	139205760	TC32_siFLI1_H3K4me3_peak_18351
chrX	139927945	139928364	TC32_siFLI1_H3K4me3_peak_18352
chrX	139928726	139933870	TC32_siFLI1_H3K4me3_peak_18353
chrX	139970980	139971473	TC32_siFLI1_H3K4me3_peak_18354
chrX	140090853	140092235	TC32_siFLI1_H3K4me3_peak_18355
chrX	140503910	140504185	TC32_siFLI1_H3K4me3_peak_18356
chrX	140709272	140711980	TC32_siFLI1_H3K4me3_peak_18357
chrX	140712634	140712946	TC32_siFLI1_H3K4me3_peak_18358
chrX	141175214	141177295	TC32_siFLI1_H3K4me3_peak_18359
chrX	147911478	147915290	TC32_siFLI1_H3K4me3_peak_18360
chrX	147915392	147916123	TC32_siFLI1_H3K4me3_peak_18361
chrX	149504118	149505387	TC32_siFLI1_H3K4me3_peak_18362
chrX	149539515	149542225	TC32_siFLI1_H3K4me3_peak_18363
chrX	149629070	149632678	TC32_siFLI1_H3K4me3_peak_18364
chrX	149632821	149633268	TC32_siFLI1_H3K4me3_peak_18365
chrX	149937153	149939017	TC32_siFLI1_H3K4me3_peak_18366
chrX	149939228	149939503	TC32_siFLI1_H3K4me3_peak_18367
chrX	149939613	149940494	TC32_siFLI1_H3K4me3_peak_18368
chrX	150362145	150366595	TC32_siFLI1_H3K4me3_peak_18369
chrX	150568476	150570670	TC32_siFLI1_H3K4me3_peak_18370
chrX	150692288	150695385	TC32_siFLI1_H3K4me3_peak_18371
chrX	150896828	150899723	TC32_siFLI1_H3K4me3_peak_18372
chrX	150982268	150986557	TC32_siFLI1_H3K4me3_peak_18373
chrX	151396480	151399092	TC32_siFLI1_H3K4me3_peak_18374
chrX	151399355	151399895	TC32_siFLI1_H3K4me3_peak_18375
chrX	151973436	151975137	TC32_siFLI1_H3K4me3_peak_18376
chrX	152827605	152828683	TC32_siFLI1_H3K4me3_peak_18377
chrX	152828894	152833732	TC32_siFLI1_H3K4me3_peak_18378
chrX	152834133	152834531	TC32_siFLI1_H3K4me3_peak_18379
chrX	152897930	152898538	TC32_siFLI1_H3K4me3_peak_18380
chrX	152940374	152942795	TC32_siFLI1_H3K4me3_peak_18381
chrX	153333769	153336881	TC32_siFLI1_H3K4me3_peak_18382
chrX	153468545	153469037	TC32_siFLI1_H3K4me3_peak_18383
chrX	153469230	153470685	TC32_siFLI1_H3K4me3_peak_18384
chrX	153494951	153495318	TC32_siFLI1_H3K4me3_peak_18385
chrX	153596903	153600894	TC32_siFLI1_H3K4me3_peak_18386
chrX	153610105	153610380	TC32_siFLI1_H3K4me3_peak_18387
chrX	153687454	153691034	TC32_siFLI1_H3K4me3_peak_18388
chrX	153721811	153725110	TC32_siFLI1_H3K4me3_peak_18389
chrX	153726525	153726864	TC32_siFLI1_H3K4me3_peak_18390
chrX	153792034	153792428	TC32_siFLI1_H3K4me3_peak_18391
chrX	153792537	153797141	TC32_siFLI1_H3K4me3_peak_18392
chrX	153884634	153886229	TC32_siFLI1_H3K4me3_peak_18393
chrX	153927425	153928302	TC32_siFLI1_H3K4me3_peak_18394
chrX	153928689	153929257	TC32_siFLI1_H3K4me3_peak_18395
chrX	153931727	153932185	TC32_siFLI1_H3K4me3_peak_18396
chrX	153932323	153936002	TC32_siFLI1_H3K4me3_peak_18397
chrX	153967912	153974434	TC32_siFLI1_H3K4me3_peak_18398
chrX	154017840	154020778	TC32_siFLI1_H3K4me3_peak_18399
chrX	154021369	154021679	TC32_siFLI1_H3K4me3_peak_18400
chrX	154094767	154097845	TC32_siFLI1_H3K4me3_peak_18401
chrX	154368298	154375247	TC32_siFLI1_H3K4me3_peak_18402
chrX	154378149	154378745	TC32_siFLI1_H3K4me3_peak_18403
chrX	154379210	154382356	TC32_siFLI1_H3K4me3_peak_18404
chrX	154390283	154390754	TC32_siFLI1_H3K4me3_peak_18405
chrX	154396965	154400361	TC32_siFLI1_H3K4me3_peak_18406
chrX	154409623	154409898	TC32_siFLI1_H3K4me3_peak_18407
chrX	154410779	154412998	TC32_siFLI1_H3K4me3_peak_18408
chrX	154426969	154431237	TC32_siFLI1_H3K4me3_peak_18409
chrX	154436392	154440833	TC32_siFLI1_H3K4me3_peak_18410
chrX	154443443	154446263	TC32_siFLI1_H3K4me3_peak_18411
chrX	154457098	154460408	TC32_siFLI1_H3K4me3_peak_18412
chrX	154460704	154461076	TC32_siFLI1_H3K4me3_peak_18413
chrX	154476973	154479317	TC32_siFLI1_H3K4me3_peak_18414
chrX	154483246	154483720	TC32_siFLI1_H3K4me3_peak_18415
chrX	154484249	154487678	TC32_siFLI1_H3K4me3_peak_18416
chrX	154488008	154489152	TC32_siFLI1_H3K4me3_peak_18417
chrX	154489256	154491699	TC32_siFLI1_H3K4me3_peak_18418
chrX	154514868	154516773	TC32_siFLI1_H3K4me3_peak_18419
chrX	154545123	154549987	TC32_siFLI1_H3K4me3_peak_18420
chrX	154750439	154751266	TC32_siFLI1_H3K4me3_peak_18421
chrX	154762115	154765278	TC32_siFLI1_H3K4me3_peak_18422
chrX	154765427	154765723	TC32_siFLI1_H3K4me3_peak_18423
chrX	154804405	154806057	TC32_siFLI1_H3K4me3_peak_18424
chrX	155026163	155028761	TC32_siFLI1_H3K4me3_peak_18425
chrX	155028887	155029281	TC32_siFLI1_H3K4me3_peak_18426
chrX	155068156	155068506	TC32_siFLI1_H3K4me3_peak_18427
chrX	155068615	155069103	TC32_siFLI1_H3K4me3_peak_18428
chrX	155069521	155073882	TC32_siFLI1_H3K4me3_peak_18429
chrX	155215902	155219464	TC32_siFLI1_H3K4me3_peak_18430
chrX	155263976	155264541	TC32_siFLI1_H3K4me3_peak_18431
chrX	155611229	155613896	TC32_siFLI1_H3K4me3_peak_18432
chrX	155766825	155768083	TC32_siFLI1_H3K4me3_peak_18433
chrX	155880676	155883329	TC32_siFLI1_H3K4me3_peak_18434
