## Supplemental Table S7 for "ETS1, a target gene of the EWSR1::FLI1 fusion oncoprotein, regulates the expression of the focal adhesion protein TENSIN3"

### Sheet: Table S7 Read me
Supplemental Table S7:	Ebegboni et al., Supplemental Table S7: Analysis of ETS1 binding
	See Supplemental Table S4 for methods and bioinformatic analayis
	TC-32 ETS1 ChIP-seq siFLI1/siNeg

### Sheet: S7 ETS1 ChIP-seq siFLI1 siNeg
Ebegboni et al., Table S7: TC-32 ETS1 ChIP siFLI1-siNeg
chromosome	start	end	peak ID
chr1	940202	940501	TC32_WT_siFLI1_ETS1_peak_1
chr1	941605	942328	TC32_WT_siFLI1_ETS1_peak_2
chr1	976849	977034	TC32_WT_siFLI1_ETS1_peak_3
chr1	1000177	1000416	TC32_WT_siFLI1_ETS1_peak_4
chr1	1019308	1020200	TC32_WT_siFLI1_ETS1_peak_5
chr1	1020754	1020930	TC32_WT_siFLI1_ETS1_peak_6
chr1	1040864	1041031	TC32_WT_siFLI1_ETS1_peak_7
chr1	1399336	1399673	TC32_WT_siFLI1_ETS1_peak_8
chr1	1407104	1407406	TC32_WT_siFLI1_ETS1_peak_9
chr1	1540599	1540860	TC32_WT_siFLI1_ETS1_peak_10
chr1	1615362	1615523	TC32_WT_siFLI1_ETS1_peak_11
chr1	1891228	1891633	TC32_WT_siFLI1_ETS1_peak_12
chr1	1909178	1909332	TC32_WT_siFLI1_ETS1_peak_13
chr1	2194681	2195371	TC32_WT_siFLI1_ETS1_peak_14
chr1	2204869	2205468	TC32_WT_siFLI1_ETS1_peak_15
chr1	2212687	2212841	TC32_WT_siFLI1_ETS1_peak_16
chr1	2314582	2314761	TC32_WT_siFLI1_ETS1_peak_17
chr1	2314887	2315340	TC32_WT_siFLI1_ETS1_peak_18
chr1	2526386	2526586	TC32_WT_siFLI1_ETS1_peak_19
chr1	2546142	2546349	TC32_WT_siFLI1_ETS1_peak_20
chr1	3900167	3900531	TC32_WT_siFLI1_ETS1_peak_21
chr1	5992002	5992163	TC32_WT_siFLI1_ETS1_peak_22
chr1	6260173	6260343	TC32_WT_siFLI1_ETS1_peak_23
chr1	6393860	6394025	TC32_WT_siFLI1_ETS1_peak_24
chr1	6440558	6440712	TC32_WT_siFLI1_ETS1_peak_25
chr1	6554502	6554808	TC32_WT_siFLI1_ETS1_peak_26
chr1	6613431	6613587	TC32_WT_siFLI1_ETS1_peak_27
chr1	6613879	6614374	TC32_WT_siFLI1_ETS1_peak_28
chr1	6614588	6615215	TC32_WT_siFLI1_ETS1_peak_29
chr1	6701797	6701990	TC32_WT_siFLI1_ETS1_peak_30
chr1	6784764	6784918	TC32_WT_siFLI1_ETS1_peak_31
chr1	6785049	6785620	TC32_WT_siFLI1_ETS1_peak_32
chr1	7783613	7784230	TC32_WT_siFLI1_ETS1_peak_33
chr1	8423856	8424201	TC32_WT_siFLI1_ETS1_peak_34
chr1	8878719	8879004	TC32_WT_siFLI1_ETS1_peak_35
chr1	9129180	9129718	TC32_WT_siFLI1_ETS1_peak_36
chr1	9292465	9292694	TC32_WT_siFLI1_ETS1_peak_37
chr1	9539801	9540143	TC32_WT_siFLI1_ETS1_peak_38
chr1	9824006	9824226	TC32_WT_siFLI1_ETS1_peak_39
chr1	9891440	9891629	TC32_WT_siFLI1_ETS1_peak_40
chr1	9943296	9943450	TC32_WT_siFLI1_ETS1_peak_41
chr1	10210117	10210517	TC32_WT_siFLI1_ETS1_peak_42
chr1	10211055	10211237	TC32_WT_siFLI1_ETS1_peak_43
chr1	10398848	10399012	TC32_WT_siFLI1_ETS1_peak_44
chr1	10430464	10430707	TC32_WT_siFLI1_ETS1_peak_45
chr1	11012417	11012631	TC32_WT_siFLI1_ETS1_peak_46
chr1	11272877	11273300	TC32_WT_siFLI1_ETS1_peak_47
chr1	11681012	11681175	TC32_WT_siFLI1_ETS1_peak_48
chr1	11805747	11805964	TC32_WT_siFLI1_ETS1_peak_49
chr1	11806237	11806401	TC32_WT_siFLI1_ETS1_peak_50
chr1	11980163	11980571	TC32_WT_siFLI1_ETS1_peak_51
chr1	15409514	15409786	TC32_WT_siFLI1_ETS1_peak_52
chr1	15524634	15525297	TC32_WT_siFLI1_ETS1_peak_53
chr1	15758543	15758720	TC32_WT_siFLI1_ETS1_peak_54
chr1	15847629	15847916	TC32_WT_siFLI1_ETS1_peak_55
chr1	16048617	16048789	TC32_WT_siFLI1_ETS1_peak_56
chr1	16167861	16168032	TC32_WT_siFLI1_ETS1_peak_57
chr1	16367258	16367898	TC32_WT_siFLI1_ETS1_peak_58
chr1	16904985	16905140	TC32_WT_siFLI1_ETS1_peak_59
chr1	17438526	17438687	TC32_WT_siFLI1_ETS1_peak_60
chr1	18814557	18814890	TC32_WT_siFLI1_ETS1_peak_61
chr1	19485363	19485682	TC32_WT_siFLI1_ETS1_peak_62
chr1	20507942	20508280	TC32_WT_siFLI1_ETS1_peak_63
chr1	20634071	20634562	TC32_WT_siFLI1_ETS1_peak_64
chr1	20696671	20696825	TC32_WT_siFLI1_ETS1_peak_65
chr1	21176651	21176853	TC32_WT_siFLI1_ETS1_peak_66
chr1	21289822	21290121	TC32_WT_siFLI1_ETS1_peak_67
chr1	21937376	21937745	TC32_WT_siFLI1_ETS1_peak_68
chr1	22025611	22025812	TC32_WT_siFLI1_ETS1_peak_69
chr1	22795090	22795244	TC32_WT_siFLI1_ETS1_peak_70
chr1	23167743	23167947	TC32_WT_siFLI1_ETS1_peak_71
chr1	23168703	23168857	TC32_WT_siFLI1_ETS1_peak_72
chr1	23344035	23344785	TC32_WT_siFLI1_ETS1_peak_73
chr1	23369058	23369227	TC32_WT_siFLI1_ETS1_peak_74
chr1	23531263	23531419	TC32_WT_siFLI1_ETS1_peak_75
chr1	23554804	23555094	TC32_WT_siFLI1_ETS1_peak_76
chr1	23691850	23692004	TC32_WT_siFLI1_ETS1_peak_77
chr1	23778282	23778437	TC32_WT_siFLI1_ETS1_peak_78
chr1	24704663	24704890	TC32_WT_siFLI1_ETS1_peak_79
chr1	24736062	24736216	TC32_WT_siFLI1_ETS1_peak_80
chr1	24744909	24745429	TC32_WT_siFLI1_ETS1_peak_81
chr1	25022219	25022594	TC32_WT_siFLI1_ETS1_peak_82
chr1	25430739	25431125	TC32_WT_siFLI1_ETS1_peak_83
chr1	25905667	25905867	TC32_WT_siFLI1_ETS1_peak_84
chr1	25906180	25906358	TC32_WT_siFLI1_ETS1_peak_85
chr1	25998289	25998523	TC32_WT_siFLI1_ETS1_peak_86
chr1	26306530	26306923	TC32_WT_siFLI1_ETS1_peak_87
chr1	26472047	26472380	TC32_WT_siFLI1_ETS1_peak_88
chr1	26472856	26473017	TC32_WT_siFLI1_ETS1_peak_89
chr1	26500865	26501231	TC32_WT_siFLI1_ETS1_peak_90
chr1	26620300	26621083	TC32_WT_siFLI1_ETS1_peak_91
chr1	26993402	26993788	TC32_WT_siFLI1_ETS1_peak_92
chr1	27155172	27155488	TC32_WT_siFLI1_ETS1_peak_93
chr1	27234336	27234824	TC32_WT_siFLI1_ETS1_peak_94
chr1	27322009	27322218	TC32_WT_siFLI1_ETS1_peak_95
chr1	27365971	27366188	TC32_WT_siFLI1_ETS1_peak_96
chr1	27602979	27603243	TC32_WT_siFLI1_ETS1_peak_97
chr1	27603684	27604163	TC32_WT_siFLI1_ETS1_peak_98
chr1	28260025	28260231	TC32_WT_siFLI1_ETS1_peak_99
chr1	28260421	28260777	TC32_WT_siFLI1_ETS1_peak_100
chr1	28552933	28553257	TC32_WT_siFLI1_ETS1_peak_101
chr1	28581693	28581847	TC32_WT_siFLI1_ETS1_peak_102
chr1	28886855	28887072	TC32_WT_siFLI1_ETS1_peak_103
chr1	28914384	28914538	TC32_WT_siFLI1_ETS1_peak_104
chr1	29230751	29231061	TC32_WT_siFLI1_ETS1_peak_105
chr1	29707045	29707354	TC32_WT_siFLI1_ETS1_peak_106
chr1	31154802	31155098	TC32_WT_siFLI1_ETS1_peak_107
chr1	31155376	31155603	TC32_WT_siFLI1_ETS1_peak_108
chr1	31644527	31644819	TC32_WT_siFLI1_ETS1_peak_109
chr1	31645004	31645158	TC32_WT_siFLI1_ETS1_peak_110
chr1	32073001	32073185	TC32_WT_siFLI1_ETS1_peak_111
chr1	32179962	32180116	TC32_WT_siFLI1_ETS1_peak_112
chr1	32291847	32292150	TC32_WT_siFLI1_ETS1_peak_113
chr1	32335247	32335540	TC32_WT_siFLI1_ETS1_peak_114
chr1	32336006	32336228	TC32_WT_siFLI1_ETS1_peak_115
chr1	32351140	32351294	TC32_WT_siFLI1_ETS1_peak_116
chr1	32650927	32651081	TC32_WT_siFLI1_ETS1_peak_117
chr1	32741544	32741731	TC32_WT_siFLI1_ETS1_peak_118
chr1	32817605	32818127	TC32_WT_siFLI1_ETS1_peak_119
chr1	33036872	33037073	TC32_WT_siFLI1_ETS1_peak_120
chr1	33181977	33182131	TC32_WT_siFLI1_ETS1_peak_121
chr1	33472414	33472575	TC32_WT_siFLI1_ETS1_peak_122
chr1	35268730	35269403	TC32_WT_siFLI1_ETS1_peak_123
chr1	35557432	35557817	TC32_WT_siFLI1_ETS1_peak_124
chr1	35707703	35707930	TC32_WT_siFLI1_ETS1_peak_125
chr1	36083910	36084098	TC32_WT_siFLI1_ETS1_peak_126
chr1	36224413	36224671	TC32_WT_siFLI1_ETS1_peak_127
chr1	36385901	36386137	TC32_WT_siFLI1_ETS1_peak_128
chr1	37808294	37808449	TC32_WT_siFLI1_ETS1_peak_129
chr1	37859208	37859918	TC32_WT_siFLI1_ETS1_peak_130
chr1	38046865	38047203	TC32_WT_siFLI1_ETS1_peak_131
chr1	38859770	38860052	TC32_WT_siFLI1_ETS1_peak_132
chr1	38990905	38991257	TC32_WT_siFLI1_ETS1_peak_133
chr1	40161257	40161522	TC32_WT_siFLI1_ETS1_peak_134
chr1	40450035	40450283	TC32_WT_siFLI1_ETS1_peak_135
chr1	40691718	40691877	TC32_WT_siFLI1_ETS1_peak_136
chr1	40692006	40692225	TC32_WT_siFLI1_ETS1_peak_137
chr1	41361101	41361372	TC32_WT_siFLI1_ETS1_peak_138
chr1	41496423	41496577	TC32_WT_siFLI1_ETS1_peak_139
chr1	41812613	41812767	TC32_WT_siFLI1_ETS1_peak_140
chr1	42334944	42335496	TC32_WT_siFLI1_ETS1_peak_141
chr1	42421256	42421469	TC32_WT_siFLI1_ETS1_peak_142
chr1	42682432	42682770	TC32_WT_siFLI1_ETS1_peak_143
chr1	42816987	42817333	TC32_WT_siFLI1_ETS1_peak_144
chr1	42958173	42958381	TC32_WT_siFLI1_ETS1_peak_145
chr1	42958950	42959130	TC32_WT_siFLI1_ETS1_peak_146
chr1	44030118	44030560	TC32_WT_siFLI1_ETS1_peak_147
chr1	44355171	44355389	TC32_WT_siFLI1_ETS1_peak_148
chr1	44799988	44800149	TC32_WT_siFLI1_ETS1_peak_149
chr1	44843157	44843496	TC32_WT_siFLI1_ETS1_peak_150
chr1	45521898	45522061	TC32_WT_siFLI1_ETS1_peak_151
chr1	45550852	45551010	TC32_WT_siFLI1_ETS1_peak_152
chr1	46132537	46133099	TC32_WT_siFLI1_ETS1_peak_153
chr1	46133220	46133374	TC32_WT_siFLI1_ETS1_peak_154
chr1	46198265	46198459	TC32_WT_siFLI1_ETS1_peak_155
chr1	46303720	46303899	TC32_WT_siFLI1_ETS1_peak_156
chr1	46719113	46719382	TC32_WT_siFLI1_ETS1_peak_157
chr1	47314044	47314387	TC32_WT_siFLI1_ETS1_peak_158
chr1	47437862	47438066	TC32_WT_siFLI1_ETS1_peak_159
chr1	48052430	48052605	TC32_WT_siFLI1_ETS1_peak_160
chr1	48776821	48777139	TC32_WT_siFLI1_ETS1_peak_161
chr1	51236316	51236597	TC32_WT_siFLI1_ETS1_peak_162
chr1	51519318	51519514	TC32_WT_siFLI1_ETS1_peak_163
chr1	51617154	51617308	TC32_WT_siFLI1_ETS1_peak_164
chr1	51729556	51730041	TC32_WT_siFLI1_ETS1_peak_165
chr1	51878952	51879192	TC32_WT_siFLI1_ETS1_peak_166
chr1	52056362	52056528	TC32_WT_siFLI1_ETS1_peak_167
chr1	52553152	52553413	TC32_WT_siFLI1_ETS1_peak_168
chr1	52553545	52553758	TC32_WT_siFLI1_ETS1_peak_169
chr1	53220456	53220793	TC32_WT_siFLI1_ETS1_peak_170
chr1	53502542	53502696	TC32_WT_siFLI1_ETS1_peak_171
chr1	53739207	53739368	TC32_WT_siFLI1_ETS1_peak_172
chr1	53945773	53945960	TC32_WT_siFLI1_ETS1_peak_173
chr1	53946394	53946690	TC32_WT_siFLI1_ETS1_peak_174
chr1	54406816	54407099	TC32_WT_siFLI1_ETS1_peak_175
chr1	54407785	54408162	TC32_WT_siFLI1_ETS1_peak_176
chr1	54488210	54488744	TC32_WT_siFLI1_ETS1_peak_177
chr1	54489308	54489628	TC32_WT_siFLI1_ETS1_peak_178
chr1	55215357	55215800	TC32_WT_siFLI1_ETS1_peak_179
chr1	58784433	58784758	TC32_WT_siFLI1_ETS1_peak_180
chr1	59814627	59814897	TC32_WT_siFLI1_ETS1_peak_181
chr1	61077026	61077253	TC32_WT_siFLI1_ETS1_peak_182
chr1	63367508	63367843	TC32_WT_siFLI1_ETS1_peak_183
chr1	63593362	63593540	TC32_WT_siFLI1_ETS1_peak_184
chr1	64744825	64745083	TC32_WT_siFLI1_ETS1_peak_185
chr1	65606259	65606486	TC32_WT_siFLI1_ETS1_peak_186
chr1	67430219	67430465	TC32_WT_siFLI1_ETS1_peak_187
chr1	67686222	67686379	TC32_WT_siFLI1_ETS1_peak_188
chr1	68232253	68232498	TC32_WT_siFLI1_ETS1_peak_189
chr1	68293922	68294224	TC32_WT_siFLI1_ETS1_peak_190
chr1	77682888	77683541	TC32_WT_siFLI1_ETS1_peak_191
chr1	84077794	84077983	TC32_WT_siFLI1_ETS1_peak_192
chr1	84574442	84574596	TC32_WT_siFLI1_ETS1_peak_193
chr1	85201513	85201699	TC32_WT_siFLI1_ETS1_peak_194
chr1	86395918	86396072	TC32_WT_siFLI1_ETS1_peak_195
chr1	86914585	86914858	TC32_WT_siFLI1_ETS1_peak_196
chr1	87328715	87328869	TC32_WT_siFLI1_ETS1_peak_197
chr1	87329240	87329485	TC32_WT_siFLI1_ETS1_peak_198
chr1	87331458	87331677	TC32_WT_siFLI1_ETS1_peak_199
chr1	87347103	87347257	TC32_WT_siFLI1_ETS1_peak_200
chr1	88891321	88891475	TC32_WT_siFLI1_ETS1_peak_201
chr1	88992711	88993019	TC32_WT_siFLI1_ETS1_peak_202
chr1	91021967	91022166	TC32_WT_siFLI1_ETS1_peak_203
chr1	92961288	92961620	TC32_WT_siFLI1_ETS1_peak_204
chr1	93079077	93079315	TC32_WT_siFLI1_ETS1_peak_205
chr1	93345724	93345900	TC32_WT_siFLI1_ETS1_peak_206
chr1	93447972	93448137	TC32_WT_siFLI1_ETS1_peak_207
chr1	93909727	93909940	TC32_WT_siFLI1_ETS1_peak_208
chr1	94927163	94927385	TC32_WT_siFLI1_ETS1_peak_209
chr1	100352297	100352480	TC32_WT_siFLI1_ETS1_peak_210
chr1	101025835	101026031	TC32_WT_siFLI1_ETS1_peak_211
chr1	107057399	107057637	TC32_WT_siFLI1_ETS1_peak_212
chr1	108692341	108692520	TC32_WT_siFLI1_ETS1_peak_213
chr1	109100072	109100662	TC32_WT_siFLI1_ETS1_peak_214
chr1	109397919	109398106	TC32_WT_siFLI1_ETS1_peak_215
chr1	109483748	109483902	TC32_WT_siFLI1_ETS1_peak_216
chr1	109484030	109484344	TC32_WT_siFLI1_ETS1_peak_217
chr1	109548783	109548937	TC32_WT_siFLI1_ETS1_peak_218
chr1	110338405	110338744	TC32_WT_siFLI1_ETS1_peak_219
chr1	111619709	111620003	TC32_WT_siFLI1_ETS1_peak_220
chr1	111738505	111738693	TC32_WT_siFLI1_ETS1_peak_221
chr1	111755573	111755831	TC32_WT_siFLI1_ETS1_peak_222
chr1	112707040	112707328	TC32_WT_siFLI1_ETS1_peak_223
chr1	113073157	113073404	TC32_WT_siFLI1_ETS1_peak_224
chr1	113390263	113390659	TC32_WT_siFLI1_ETS1_peak_225
chr1	113812124	113812360	TC32_WT_siFLI1_ETS1_peak_226
chr1	114716589	114716883	TC32_WT_siFLI1_ETS1_peak_227
chr1	117121549	117121854	TC32_WT_siFLI1_ETS1_peak_228
chr1	119712533	119712753	TC32_WT_siFLI1_ETS1_peak_229
chr1	121395930	121396133	TC32_WT_siFLI1_ETS1_peak_230
chr1	145858776	145858964	TC32_WT_siFLI1_ETS1_peak_231
chr1	145927297	145927511	TC32_WT_siFLI1_ETS1_peak_232
chr1	147599812	147600312	TC32_WT_siFLI1_ETS1_peak_233
chr1	150067538	150067728	TC32_WT_siFLI1_ETS1_peak_234
chr1	150149641	150149951	TC32_WT_siFLI1_ETS1_peak_235
chr1	150236175	150236470	TC32_WT_siFLI1_ETS1_peak_236
chr1	150268820	150269054	TC32_WT_siFLI1_ETS1_peak_237
chr1	150282402	150282672	TC32_WT_siFLI1_ETS1_peak_238
chr1	150487223	150487377	TC32_WT_siFLI1_ETS1_peak_239
chr1	150628997	150629331	TC32_WT_siFLI1_ETS1_peak_240
chr1	150629664	150629830	TC32_WT_siFLI1_ETS1_peak_241
chr1	150876369	150876695	TC32_WT_siFLI1_ETS1_peak_242
chr1	150926304	150926611	TC32_WT_siFLI1_ETS1_peak_243
chr1	151070508	151071163	TC32_WT_siFLI1_ETS1_peak_244
chr1	151165459	151165845	TC32_WT_siFLI1_ETS1_peak_245
chr1	151189967	151190224	TC32_WT_siFLI1_ETS1_peak_246
chr1	151254756	151254945	TC32_WT_siFLI1_ETS1_peak_247
chr1	151281284	151281439	TC32_WT_siFLI1_ETS1_peak_248
chr1	151281988	151282680	TC32_WT_siFLI1_ETS1_peak_249
chr1	151459076	151459589	TC32_WT_siFLI1_ETS1_peak_250
chr1	151790539	151790731	TC32_WT_siFLI1_ETS1_peak_251
chr1	153566536	153566690	TC32_WT_siFLI1_ETS1_peak_252
chr1	153658624	153658789	TC32_WT_siFLI1_ETS1_peak_253
chr1	153727921	153728207	TC32_WT_siFLI1_ETS1_peak_254
chr1	153922617	153923360	TC32_WT_siFLI1_ETS1_peak_255
chr1	154325392	154325616	TC32_WT_siFLI1_ETS1_peak_256
chr1	154558649	154559038	TC32_WT_siFLI1_ETS1_peak_257
chr1	154567841	154568014	TC32_WT_siFLI1_ETS1_peak_258
chr1	154974207	154974368	TC32_WT_siFLI1_ETS1_peak_259
chr1	154983168	154983349	TC32_WT_siFLI1_ETS1_peak_260
chr1	155000742	155001093	TC32_WT_siFLI1_ETS1_peak_261
chr1	155001221	155001388	TC32_WT_siFLI1_ETS1_peak_262
chr1	155002119	155002504	TC32_WT_siFLI1_ETS1_peak_263
chr1	155017312	155017530	TC32_WT_siFLI1_ETS1_peak_264
chr1	155208858	155209376	TC32_WT_siFLI1_ETS1_peak_265
chr1	155562415	155563160	TC32_WT_siFLI1_ETS1_peak_266
chr1	155860286	155860576	TC32_WT_siFLI1_ETS1_peak_267
chr1	155978383	155978829	TC32_WT_siFLI1_ETS1_peak_268
chr1	156053816	156054010	TC32_WT_siFLI1_ETS1_peak_269
chr1	156082124	156082920	TC32_WT_siFLI1_ETS1_peak_270
chr1	156113980	156114149	TC32_WT_siFLI1_ETS1_peak_271
chr1	156114371	156114665	TC32_WT_siFLI1_ETS1_peak_272
chr1	156115763	156115963	TC32_WT_siFLI1_ETS1_peak_273
chr1	156126086	156126240	TC32_WT_siFLI1_ETS1_peak_274
chr1	156500785	156501487	TC32_WT_siFLI1_ETS1_peak_275
chr1	156504938	156505523	TC32_WT_siFLI1_ETS1_peak_276
chr1	156660182	156660336	TC32_WT_siFLI1_ETS1_peak_277
chr1	156751646	156751989	TC32_WT_siFLI1_ETS1_peak_278
chr1	157138433	157138658	TC32_WT_siFLI1_ETS1_peak_279
chr1	160400442	160400675	TC32_WT_siFLI1_ETS1_peak_280
chr1	162094399	162094608	TC32_WT_siFLI1_ETS1_peak_281
chr1	162561410	162561765	TC32_WT_siFLI1_ETS1_peak_282
chr1	164558987	164559146	TC32_WT_siFLI1_ETS1_peak_283
chr1	167220665	167221052	TC32_WT_siFLI1_ETS1_peak_284
chr1	169106377	169106691	TC32_WT_siFLI1_ETS1_peak_285
chr1	169368003	169368168	TC32_WT_siFLI1_ETS1_peak_286
chr1	170714175	170714329	TC32_WT_siFLI1_ETS1_peak_287
chr1	172144741	172144895	TC32_WT_siFLI1_ETS1_peak_288
chr1	172533053	172533305	TC32_WT_siFLI1_ETS1_peak_289
chr1	173868223	173868738	TC32_WT_siFLI1_ETS1_peak_290
chr1	174159399	174159622	TC32_WT_siFLI1_ETS1_peak_291
chr1	178093397	178093558	TC32_WT_siFLI1_ETS1_peak_292
chr1	179025623	179025936	TC32_WT_siFLI1_ETS1_peak_293
chr1	180154545	180154793	TC32_WT_siFLI1_ETS1_peak_294
chr1	181022779	181022982	TC32_WT_siFLI1_ETS1_peak_295
chr1	182391819	182392116	TC32_WT_siFLI1_ETS1_peak_296
chr1	182839239	182839504	TC32_WT_siFLI1_ETS1_peak_297
chr1	182962608	182962791	TC32_WT_siFLI1_ETS1_peak_298
chr1	183023029	183023305	TC32_WT_siFLI1_ETS1_peak_299
chr1	183471805	183471994	TC32_WT_siFLI1_ETS1_peak_300
chr1	183472157	183472512	TC32_WT_siFLI1_ETS1_peak_301
chr1	185045609	185045919	TC32_WT_siFLI1_ETS1_peak_302
chr1	185646288	185646453	TC32_WT_siFLI1_ETS1_peak_303
chr1	186375507	186375845	TC32_WT_siFLI1_ETS1_peak_304
chr1	200669426	200670250	TC32_WT_siFLI1_ETS1_peak_305
chr1	200738780	200739068	TC32_WT_siFLI1_ETS1_peak_306
chr1	200739249	200739471	TC32_WT_siFLI1_ETS1_peak_307
chr1	201469201	201469419	TC32_WT_siFLI1_ETS1_peak_308
chr1	202808399	202808658	TC32_WT_siFLI1_ETS1_peak_309
chr1	202810856	202811034	TC32_WT_siFLI1_ETS1_peak_310
chr1	202927176	202927358	TC32_WT_siFLI1_ETS1_peak_311
chr1	202967236	202967411	TC32_WT_siFLI1_ETS1_peak_312
chr1	203305298	203305599	TC32_WT_siFLI1_ETS1_peak_313
chr1	205211269	205211715	TC32_WT_siFLI1_ETS1_peak_314
chr1	205301418	205301679	TC32_WT_siFLI1_ETS1_peak_315
chr1	205749271	205749800	TC32_WT_siFLI1_ETS1_peak_316
chr1	205812820	205813292	TC32_WT_siFLI1_ETS1_peak_317
chr1	206612374	206612562	TC32_WT_siFLI1_ETS1_peak_318
chr1	210232414	210232576	TC32_WT_siFLI1_ETS1_peak_319
chr1	210251371	210251550	TC32_WT_siFLI1_ETS1_peak_320
chr1	210292258	210292503	TC32_WT_siFLI1_ETS1_peak_321
chr1	211258821	211259378	TC32_WT_siFLI1_ETS1_peak_322
chr1	211259691	211259947	TC32_WT_siFLI1_ETS1_peak_323
chr1	211579031	211579544	TC32_WT_siFLI1_ETS1_peak_324
chr1	212285439	212285593	TC32_WT_siFLI1_ETS1_peak_325
chr1	212608505	212608958	TC32_WT_siFLI1_ETS1_peak_326
chr1	212665467	212665709	TC32_WT_siFLI1_ETS1_peak_327
chr1	220093950	220094132	TC32_WT_siFLI1_ETS1_peak_328
chr1	224114119	224114273	TC32_WT_siFLI1_ETS1_peak_329
chr1	225428018	225428397	TC32_WT_siFLI1_ETS1_peak_330
chr1	225445201	225445402	TC32_WT_siFLI1_ETS1_peak_331
chr1	225653086	225653617	TC32_WT_siFLI1_ETS1_peak_332
chr1	225999345	225999537	TC32_WT_siFLI1_ETS1_peak_333
chr1	226061932	226062638	TC32_WT_siFLI1_ETS1_peak_334
chr1	226062768	226062976	TC32_WT_siFLI1_ETS1_peak_335
chr1	226186752	226187011	TC32_WT_siFLI1_ETS1_peak_336
chr1	226703531	226703696	TC32_WT_siFLI1_ETS1_peak_337
chr1	227542703	227542908	TC32_WT_siFLI1_ETS1_peak_338
chr1	227788163	227788454	TC32_WT_siFLI1_ETS1_peak_339
chr1	228103145	228103356	TC32_WT_siFLI1_ETS1_peak_340
chr1	228140257	228140427	TC32_WT_siFLI1_ETS1_peak_341
chr1	228165557	228165824	TC32_WT_siFLI1_ETS1_peak_342
chr1	228486613	228487465	TC32_WT_siFLI1_ETS1_peak_343
chr1	229625928	229626203	TC32_WT_siFLI1_ETS1_peak_344
chr1	230066779	230067185	TC32_WT_siFLI1_ETS1_peak_345
chr1	231422159	231422599	TC32_WT_siFLI1_ETS1_peak_346
chr1	232630191	232630383	TC32_WT_siFLI1_ETS1_peak_347
chr1	234724067	234724221	TC32_WT_siFLI1_ETS1_peak_348
chr1	235327740	235328215	TC32_WT_siFLI1_ETS1_peak_349
chr1	235328391	235328856	TC32_WT_siFLI1_ETS1_peak_350
chr1	235504354	235504573	TC32_WT_siFLI1_ETS1_peak_351
chr1	235866720	235866926	TC32_WT_siFLI1_ETS1_peak_352
chr1	236065082	236065236	TC32_WT_siFLI1_ETS1_peak_353
chr1	236281858	236282088	TC32_WT_siFLI1_ETS1_peak_354
chr1	240635894	240636067	TC32_WT_siFLI1_ETS1_peak_355
chr1	243850039	243850306	TC32_WT_siFLI1_ETS1_peak_356
chr1	244048184	244048539	TC32_WT_siFLI1_ETS1_peak_357
chr1	244048768	244048956	TC32_WT_siFLI1_ETS1_peak_358
chr1	244835020	244835264	TC32_WT_siFLI1_ETS1_peak_359
chr1	244862998	244863327	TC32_WT_siFLI1_ETS1_peak_360
chr1	244970088	244971005	TC32_WT_siFLI1_ETS1_peak_361
chr1	247342733	247343012	TC32_WT_siFLI1_ETS1_peak_362
chr1	248838150	248838304	TC32_WT_siFLI1_ETS1_peak_363
chr1	248858765	248859134	TC32_WT_siFLI1_ETS1_peak_364
chr10	1049340	1049702	TC32_WT_siFLI1_ETS1_peak_365
chr10	1056847	1057004	TC32_WT_siFLI1_ETS1_peak_366
chr10	3785207	3785482	TC32_WT_siFLI1_ETS1_peak_367
chr10	5041217	5041430	TC32_WT_siFLI1_ETS1_peak_368
chr10	5813468	5813707	TC32_WT_siFLI1_ETS1_peak_369
chr10	5890004	5890391	TC32_WT_siFLI1_ETS1_peak_370
chr10	6202668	6202822	TC32_WT_siFLI1_ETS1_peak_371
chr10	12042704	12043330	TC32_WT_siFLI1_ETS1_peak_372
chr10	12195961	12196171	TC32_WT_siFLI1_ETS1_peak_373
chr10	12349047	12349595	TC32_WT_siFLI1_ETS1_peak_374
chr10	17228525	17228679	TC32_WT_siFLI1_ETS1_peak_375
chr10	17229259	17229452	TC32_WT_siFLI1_ETS1_peak_376
chr10	17616771	17617117	TC32_WT_siFLI1_ETS1_peak_377
chr10	21525832	21526317	TC32_WT_siFLI1_ETS1_peak_378
chr10	21534129	21534409	TC32_WT_siFLI1_ETS1_peak_379
chr10	22320896	22321258	TC32_WT_siFLI1_ETS1_peak_380
chr10	26697380	26697599	TC32_WT_siFLI1_ETS1_peak_381
chr10	27155293	27155447	TC32_WT_siFLI1_ETS1_peak_382
chr10	28533633	28533874	TC32_WT_siFLI1_ETS1_peak_383
chr10	28677455	28677631	TC32_WT_siFLI1_ETS1_peak_384
chr10	29254562	29254844	TC32_WT_siFLI1_ETS1_peak_385
chr10	30349262	30349458	TC32_WT_siFLI1_ETS1_peak_386
chr10	32958149	32958516	TC32_WT_siFLI1_ETS1_peak_387
chr10	33334578	33334733	TC32_WT_siFLI1_ETS1_peak_388
chr10	35336263	35336528	TC32_WT_siFLI1_ETS1_peak_389
chr10	37857557	37857711	TC32_WT_siFLI1_ETS1_peak_390
chr10	43396769	43397277	TC32_WT_siFLI1_ETS1_peak_391
chr10	48306902	48307119	TC32_WT_siFLI1_ETS1_peak_392
chr10	50623928	50624169	TC32_WT_siFLI1_ETS1_peak_393
chr10	58267544	58267745	TC32_WT_siFLI1_ETS1_peak_394
chr10	60944120	60944279	TC32_WT_siFLI1_ETS1_peak_395
chr10	61901224	61901649	TC32_WT_siFLI1_ETS1_peak_396
chr10	63630145	63630682	TC32_WT_siFLI1_ETS1_peak_397
chr10	68075156	68075487	TC32_WT_siFLI1_ETS1_peak_398
chr10	69124072	69124321	TC32_WT_siFLI1_ETS1_peak_399
chr10	69408868	69409038	TC32_WT_siFLI1_ETS1_peak_400
chr10	69451303	69451605	TC32_WT_siFLI1_ETS1_peak_401
chr10	70052832	70052986	TC32_WT_siFLI1_ETS1_peak_402
chr10	70170392	70170628	TC32_WT_siFLI1_ETS1_peak_403
chr10	71851109	71851333	TC32_WT_siFLI1_ETS1_peak_404
chr10	72319564	72319809	TC32_WT_siFLI1_ETS1_peak_405
chr10	72354735	72355054	TC32_WT_siFLI1_ETS1_peak_406
chr10	73785495	73785877	TC32_WT_siFLI1_ETS1_peak_407
chr10	73811717	73811871	TC32_WT_siFLI1_ETS1_peak_408
chr10	73997798	73998038	TC32_WT_siFLI1_ETS1_peak_409
chr10	74825656	74827007	TC32_WT_siFLI1_ETS1_peak_410
chr10	75111704	75111866	TC32_WT_siFLI1_ETS1_peak_411
chr10	75210646	75210951	TC32_WT_siFLI1_ETS1_peak_412
chr10	78303301	78303455	TC32_WT_siFLI1_ETS1_peak_413
chr10	86756277	86756686	TC32_WT_siFLI1_ETS1_peak_414
chr10	87095103	87095466	TC32_WT_siFLI1_ETS1_peak_415
chr10	87863412	87863684	TC32_WT_siFLI1_ETS1_peak_416
chr10	91409819	91410060	TC32_WT_siFLI1_ETS1_peak_417
chr10	96832375	96832864	TC32_WT_siFLI1_ETS1_peak_418
chr10	97425803	97426094	TC32_WT_siFLI1_ETS1_peak_419
chr10	97687336	97687535	TC32_WT_siFLI1_ETS1_peak_420
chr10	98446805	98446959	TC32_WT_siFLI1_ETS1_peak_421
chr10	99731948	99732180	TC32_WT_siFLI1_ETS1_peak_422
chr10	100912791	100913082	TC32_WT_siFLI1_ETS1_peak_423
chr10	101595609	101595763	TC32_WT_siFLI1_ETS1_peak_424
chr10	101818276	101818430	TC32_WT_siFLI1_ETS1_peak_425
chr10	102056036	102056253	TC32_WT_siFLI1_ETS1_peak_426
chr10	102119518	102119841	TC32_WT_siFLI1_ETS1_peak_427
chr10	102394129	102394680	TC32_WT_siFLI1_ETS1_peak_428
chr10	102643400	102643597	TC32_WT_siFLI1_ETS1_peak_429
chr10	103564319	103564475	TC32_WT_siFLI1_ETS1_peak_430
chr10	110007496	110007991	TC32_WT_siFLI1_ETS1_peak_431
chr10	110226497	110226651	TC32_WT_siFLI1_ETS1_peak_432
chr10	110226820	110227142	TC32_WT_siFLI1_ETS1_peak_433
chr10	110305089	110305366	TC32_WT_siFLI1_ETS1_peak_434
chr10	110497549	110497809	TC32_WT_siFLI1_ETS1_peak_435
chr10	110919472	110919681	TC32_WT_siFLI1_ETS1_peak_436
chr10	112949968	112950131	TC32_WT_siFLI1_ETS1_peak_437
chr10	112951620	112951909	TC32_WT_siFLI1_ETS1_peak_438
chr10	117134650	117134806	TC32_WT_siFLI1_ETS1_peak_439
chr10	121598408	121598562	TC32_WT_siFLI1_ETS1_peak_440
chr10	121608723	121608884	TC32_WT_siFLI1_ETS1_peak_441
chr10	122504574	122504728	TC32_WT_siFLI1_ETS1_peak_442
chr10	123008766	123009096	TC32_WT_siFLI1_ETS1_peak_443
chr10	123154099	123154353	TC32_WT_siFLI1_ETS1_peak_444
chr10	125160435	125160764	TC32_WT_siFLI1_ETS1_peak_445
chr10	130110627	130110800	TC32_WT_siFLI1_ETS1_peak_446
chr10	131900839	131900993	TC32_WT_siFLI1_ETS1_peak_447
chr10	132331900	132332090	TC32_WT_siFLI1_ETS1_peak_448
chr10	132444044	132444282	TC32_WT_siFLI1_ETS1_peak_449
chr10	132448611	132448832	TC32_WT_siFLI1_ETS1_peak_450
chr10	133262015	133262221	TC32_WT_siFLI1_ETS1_peak_451
chr10	133308858	133309040	TC32_WT_siFLI1_ETS1_peak_452
chr10	133357799	133357989	TC32_WT_siFLI1_ETS1_peak_453
chr11	356176	356451	TC32_WT_siFLI1_ETS1_peak_454
chr11	535621	535816	TC32_WT_siFLI1_ETS1_peak_455
chr11	560675	561060	TC32_WT_siFLI1_ETS1_peak_456
chr11	695770	695958	TC32_WT_siFLI1_ETS1_peak_457
chr11	805031	805422	TC32_WT_siFLI1_ETS1_peak_458
chr11	842601	842987	TC32_WT_siFLI1_ETS1_peak_459
chr11	1572334	1572504	TC32_WT_siFLI1_ETS1_peak_460
chr11	3797585	3797812	TC32_WT_siFLI1_ETS1_peak_461
chr11	6390207	6390377	TC32_WT_siFLI1_ETS1_peak_462
chr11	6473990	6474165	TC32_WT_siFLI1_ETS1_peak_463
chr11	9460875	9461281	TC32_WT_siFLI1_ETS1_peak_464
chr11	9573289	9573607	TC32_WT_siFLI1_ETS1_peak_465
chr11	10751096	10751251	TC32_WT_siFLI1_ETS1_peak_466
chr11	12080346	12080500	TC32_WT_siFLI1_ETS1_peak_467
chr11	13277488	13277828	TC32_WT_siFLI1_ETS1_peak_468
chr11	13668239	13668519	TC32_WT_siFLI1_ETS1_peak_469
chr11	17389479	17389646	TC32_WT_siFLI1_ETS1_peak_470
chr11	19241158	19241312	TC32_WT_siFLI1_ETS1_peak_471
chr11	33258103	33258259	TC32_WT_siFLI1_ETS1_peak_472
chr11	33774474	33774628	TC32_WT_siFLI1_ETS1_peak_473
chr11	34586146	34586316	TC32_WT_siFLI1_ETS1_peak_474
chr11	43358842	43359165	TC32_WT_siFLI1_ETS1_peak_475
chr11	44565345	44565499	TC32_WT_siFLI1_ETS1_peak_476
chr11	45922367	45922632	TC32_WT_siFLI1_ETS1_peak_477
chr11	46120565	46121486	TC32_WT_siFLI1_ETS1_peak_478
chr11	46617258	46617557	TC32_WT_siFLI1_ETS1_peak_479
chr11	47176977	47177200	TC32_WT_siFLI1_ETS1_peak_480
chr11	47214803	47214976	TC32_WT_siFLI1_ETS1_peak_481
chr11	47553005	47553367	TC32_WT_siFLI1_ETS1_peak_482
chr11	57324486	57324753	TC32_WT_siFLI1_ETS1_peak_483
chr11	57335464	57335820	TC32_WT_siFLI1_ETS1_peak_484
chr11	57460328	57460667	TC32_WT_siFLI1_ETS1_peak_485
chr11	57638376	57638530	TC32_WT_siFLI1_ETS1_peak_486
chr11	57712068	57712535	TC32_WT_siFLI1_ETS1_peak_487
chr11	58579046	58579338	TC32_WT_siFLI1_ETS1_peak_488
chr11	59615663	59616088	TC32_WT_siFLI1_ETS1_peak_489
chr11	60841953	60842227	TC32_WT_siFLI1_ETS1_peak_490
chr11	61827933	61828211	TC32_WT_siFLI1_ETS1_peak_491
chr11	61891571	61891742	TC32_WT_siFLI1_ETS1_peak_492
chr11	61967669	61967953	TC32_WT_siFLI1_ETS1_peak_493
chr11	62545741	62545915	TC32_WT_siFLI1_ETS1_peak_494
chr11	62612694	62612968	TC32_WT_siFLI1_ETS1_peak_495
chr11	62728014	62728168	TC32_WT_siFLI1_ETS1_peak_496
chr11	62771404	62771781	TC32_WT_siFLI1_ETS1_peak_497
chr11	64185842	64186139	TC32_WT_siFLI1_ETS1_peak_498
chr11	64269994	64270148	TC32_WT_siFLI1_ETS1_peak_499
chr11	64778354	64778591	TC32_WT_siFLI1_ETS1_peak_500
chr11	64878634	64878788	TC32_WT_siFLI1_ETS1_peak_501
chr11	64924253	64924796	TC32_WT_siFLI1_ETS1_peak_502
chr11	65181566	65182094	TC32_WT_siFLI1_ETS1_peak_503
chr11	65422207	65422767	TC32_WT_siFLI1_ETS1_peak_504
chr11	65497577	65497754	TC32_WT_siFLI1_ETS1_peak_505
chr11	65524793	65524989	TC32_WT_siFLI1_ETS1_peak_506
chr11	65557982	65558178	TC32_WT_siFLI1_ETS1_peak_507
chr11	65652549	65652904	TC32_WT_siFLI1_ETS1_peak_508
chr11	65860117	65860284	TC32_WT_siFLI1_ETS1_peak_509
chr11	65919235	65919490	TC32_WT_siFLI1_ETS1_peak_510
chr11	66069735	66070101	TC32_WT_siFLI1_ETS1_peak_511
chr11	66313088	66313266	TC32_WT_siFLI1_ETS1_peak_512
chr11	66371835	66372093	TC32_WT_siFLI1_ETS1_peak_513
chr11	66480283	66480530	TC32_WT_siFLI1_ETS1_peak_514
chr11	66616509	66616725	TC32_WT_siFLI1_ETS1_peak_515
chr11	66843292	66843477	TC32_WT_siFLI1_ETS1_peak_516
chr11	66856268	66856517	TC32_WT_siFLI1_ETS1_peak_517
chr11	67353299	67353816	TC32_WT_siFLI1_ETS1_peak_518
chr11	67373651	67373805	TC32_WT_siFLI1_ETS1_peak_519
chr11	67443554	67443735	TC32_WT_siFLI1_ETS1_peak_520
chr11	67508487	67508695	TC32_WT_siFLI1_ETS1_peak_521
chr11	68213686	68214106	TC32_WT_siFLI1_ETS1_peak_522
chr11	68460211	68460490	TC32_WT_siFLI1_ETS1_peak_523
chr11	68460592	68460748	TC32_WT_siFLI1_ETS1_peak_524
chr11	69639180	69639334	TC32_WT_siFLI1_ETS1_peak_525
chr11	69956036	69956246	TC32_WT_siFLI1_ETS1_peak_526
chr11	70270343	70270540	TC32_WT_siFLI1_ETS1_peak_527
chr11	71928485	71928861	TC32_WT_siFLI1_ETS1_peak_528
chr11	72040801	72041010	TC32_WT_siFLI1_ETS1_peak_529
chr11	72112505	72112720	TC32_WT_siFLI1_ETS1_peak_530
chr11	72752370	72752611	TC32_WT_siFLI1_ETS1_peak_531
chr11	72814155	72814309	TC32_WT_siFLI1_ETS1_peak_532
chr11	73142435	73142678	TC32_WT_siFLI1_ETS1_peak_533
chr11	73598111	73598500	TC32_WT_siFLI1_ETS1_peak_534
chr11	74748486	74748682	TC32_WT_siFLI1_ETS1_peak_535
chr11	76782981	76783249	TC32_WT_siFLI1_ETS1_peak_536
chr11	76783797	76784113	TC32_WT_siFLI1_ETS1_peak_537
chr11	77474140	77474356	TC32_WT_siFLI1_ETS1_peak_538
chr11	77820750	77820933	TC32_WT_siFLI1_ETS1_peak_539
chr11	77994605	77994775	TC32_WT_siFLI1_ETS1_peak_540
chr11	78188447	78189068	TC32_WT_siFLI1_ETS1_peak_541
chr11	86069321	86069589	TC32_WT_siFLI1_ETS1_peak_542
chr11	86302169	86302412	TC32_WT_siFLI1_ETS1_peak_543
chr11	94973563	94973723	TC32_WT_siFLI1_ETS1_peak_544
chr11	95789542	95789758	TC32_WT_siFLI1_ETS1_peak_545
chr11	96341740	96341982	TC32_WT_siFLI1_ETS1_peak_546
chr11	96390039	96390193	TC32_WT_siFLI1_ETS1_peak_547
chr11	106022366	106022568	TC32_WT_siFLI1_ETS1_peak_548
chr11	107928238	107928457	TC32_WT_siFLI1_ETS1_peak_549
chr11	110296474	110296794	TC32_WT_siFLI1_ETS1_peak_550
chr11	112961243	112961421	TC32_WT_siFLI1_ETS1_peak_551
chr11	117098394	117098618	TC32_WT_siFLI1_ETS1_peak_552
chr11	117144395	117144655	TC32_WT_siFLI1_ETS1_peak_553
chr11	118252013	118252174	TC32_WT_siFLI1_ETS1_peak_554
chr11	118435963	118436510	TC32_WT_siFLI1_ETS1_peak_555
chr11	118572210	118572598	TC32_WT_siFLI1_ETS1_peak_556
chr11	118909257	118909627	TC32_WT_siFLI1_ETS1_peak_557
chr11	118925969	118926158	TC32_WT_siFLI1_ETS1_peak_558
chr11	118929179	118929718	TC32_WT_siFLI1_ETS1_peak_559
chr11	119168636	119168790	TC32_WT_siFLI1_ETS1_peak_560
chr11	119205943	119206184	TC32_WT_siFLI1_ETS1_peak_561
chr11	119584223	119584579	TC32_WT_siFLI1_ETS1_peak_562
chr11	120335966	120336328	TC32_WT_siFLI1_ETS1_peak_563
chr11	122440606	122440777	TC32_WT_siFLI1_ETS1_peak_564
chr11	123062294	123062519	TC32_WT_siFLI1_ETS1_peak_565
chr11	123195297	123195452	TC32_WT_siFLI1_ETS1_peak_566
chr11	123741322	123741693	TC32_WT_siFLI1_ETS1_peak_567
chr11	124800462	124800661	TC32_WT_siFLI1_ETS1_peak_568
chr11	124876454	124876629	TC32_WT_siFLI1_ETS1_peak_569
chr11	125111794	125111963	TC32_WT_siFLI1_ETS1_peak_570
chr11	125592702	125592859	TC32_WT_siFLI1_ETS1_peak_571
chr11	126268849	126269083	TC32_WT_siFLI1_ETS1_peak_572
chr11	126355429	126355813	TC32_WT_siFLI1_ETS1_peak_573
chr11	130314474	130314875	TC32_WT_siFLI1_ETS1_peak_574
chr12	389225	389632	TC32_WT_siFLI1_ETS1_peak_575
chr12	991485	991663	TC32_WT_siFLI1_ETS1_peak_576
chr12	2004483	2004640	TC32_WT_siFLI1_ETS1_peak_577
chr12	2958931	2959217	TC32_WT_siFLI1_ETS1_peak_578
chr12	4321008	4321341	TC32_WT_siFLI1_ETS1_peak_579
chr12	6493225	6493516	TC32_WT_siFLI1_ETS1_peak_580
chr12	6493625	6493804	TC32_WT_siFLI1_ETS1_peak_581
chr12	6606608	6606789	TC32_WT_siFLI1_ETS1_peak_582
chr12	6613060	6613981	TC32_WT_siFLI1_ETS1_peak_583
chr12	6614115	6614269	TC32_WT_siFLI1_ETS1_peak_584
chr12	6688781	6689662	TC32_WT_siFLI1_ETS1_peak_585
chr12	6753265	6753554	TC32_WT_siFLI1_ETS1_peak_586
chr12	6764459	6764675	TC32_WT_siFLI1_ETS1_peak_587
chr12	6821559	6821876	TC32_WT_siFLI1_ETS1_peak_588
chr12	6852209	6852557	TC32_WT_siFLI1_ETS1_peak_589
chr12	6927542	6927906	TC32_WT_siFLI1_ETS1_peak_590
chr12	7018383	7018537	TC32_WT_siFLI1_ETS1_peak_591
chr12	7018709	7018979	TC32_WT_siFLI1_ETS1_peak_592
chr12	8697345	8697499	TC32_WT_siFLI1_ETS1_peak_593
chr12	8914303	8914581	TC32_WT_siFLI1_ETS1_peak_594
chr12	12267047	12267302	TC32_WT_siFLI1_ETS1_peak_595
chr12	12716731	12716980	TC32_WT_siFLI1_ETS1_peak_596
chr12	12725555	12725779	TC32_WT_siFLI1_ETS1_peak_597
chr12	19439514	19439960	TC32_WT_siFLI1_ETS1_peak_598
chr12	25251032	25251246	TC32_WT_siFLI1_ETS1_peak_599
chr12	31326319	31326621	TC32_WT_siFLI1_ETS1_peak_600
chr12	44876018	44876471	TC32_WT_siFLI1_ETS1_peak_601
chr12	45990509	45990714	TC32_WT_siFLI1_ETS1_peak_602
chr12	46383247	46383401	TC32_WT_siFLI1_ETS1_peak_603
chr12	48350831	48351008	TC32_WT_siFLI1_ETS1_peak_604
chr12	48814509	48814732	TC32_WT_siFLI1_ETS1_peak_605
chr12	48851963	48852324	TC32_WT_siFLI1_ETS1_peak_606
chr12	49060588	49061310	TC32_WT_siFLI1_ETS1_peak_607
chr12	49347612	49347768	TC32_WT_siFLI1_ETS1_peak_608
chr12	49367329	49367662	TC32_WT_siFLI1_ETS1_peak_609
chr12	49623312	49623716	TC32_WT_siFLI1_ETS1_peak_610
chr12	49827820	49828132	TC32_WT_siFLI1_ETS1_peak_611
chr12	49828238	49828597	TC32_WT_siFLI1_ETS1_peak_612
chr12	50085198	50085373	TC32_WT_siFLI1_ETS1_peak_613
chr12	50763997	50764168	TC32_WT_siFLI1_ETS1_peak_614
chr12	50764284	50764482	TC32_WT_siFLI1_ETS1_peak_615
chr12	51217707	51218013	TC32_WT_siFLI1_ETS1_peak_616
chr12	51239065	51239286	TC32_WT_siFLI1_ETS1_peak_617
chr12	52033125	52033304	TC32_WT_siFLI1_ETS1_peak_618
chr12	52036838	52037085	TC32_WT_siFLI1_ETS1_peak_619
chr12	52051151	52051396	TC32_WT_siFLI1_ETS1_peak_620
chr12	53079182	53079514	TC32_WT_siFLI1_ETS1_peak_621
chr12	53180546	53180904	TC32_WT_siFLI1_ETS1_peak_622
chr12	53221546	53221769	TC32_WT_siFLI1_ETS1_peak_623
chr12	53299633	53299787	TC32_WT_siFLI1_ETS1_peak_624
chr12	53379780	53380734	TC32_WT_siFLI1_ETS1_peak_625
chr12	53451889	53452679	TC32_WT_siFLI1_ETS1_peak_626
chr12	53625861	53626389	TC32_WT_siFLI1_ETS1_peak_627
chr12	53938406	53938595	TC32_WT_siFLI1_ETS1_peak_628
chr12	53973990	53974204	TC32_WT_siFLI1_ETS1_peak_629
chr12	53978421	53978575	TC32_WT_siFLI1_ETS1_peak_630
chr12	54017986	54018373	TC32_WT_siFLI1_ETS1_peak_631
chr12	54052192	54052469	TC32_WT_siFLI1_ETS1_peak_632
chr12	54188842	54189014	TC32_WT_siFLI1_ETS1_peak_633
chr12	54279673	54279853	TC32_WT_siFLI1_ETS1_peak_634
chr12	54359084	54359572	TC32_WT_siFLI1_ETS1_peak_635
chr12	54419142	54419511	TC32_WT_siFLI1_ETS1_peak_636
chr12	55728252	55728423	TC32_WT_siFLI1_ETS1_peak_637
chr12	55738237	55738606	TC32_WT_siFLI1_ETS1_peak_638
chr12	55829537	55829714	TC32_WT_siFLI1_ETS1_peak_639
chr12	55927307	55927499	TC32_WT_siFLI1_ETS1_peak_640
chr12	55973748	55974161	TC32_WT_siFLI1_ETS1_peak_641
chr12	56007436	56007958	TC32_WT_siFLI1_ETS1_peak_642
chr12	56041630	56042322	TC32_WT_siFLI1_ETS1_peak_643
chr12	56630141	56630484	TC32_WT_siFLI1_ETS1_peak_644
chr12	56645999	56646192	TC32_WT_siFLI1_ETS1_peak_645
chr12	57087228	57088035	TC32_WT_siFLI1_ETS1_peak_646
chr12	57088670	57089055	TC32_WT_siFLI1_ETS1_peak_647
chr12	57128443	57128696	TC32_WT_siFLI1_ETS1_peak_648
chr12	57459639	57459988	TC32_WT_siFLI1_ETS1_peak_649
chr12	57520723	57520991	TC32_WT_siFLI1_ETS1_peak_650
chr12	57522380	57522679	TC32_WT_siFLI1_ETS1_peak_651
chr12	57522902	57523210	TC32_WT_siFLI1_ETS1_peak_652
chr12	57738936	57739200	TC32_WT_siFLI1_ETS1_peak_653
chr12	57846805	57847038	TC32_WT_siFLI1_ETS1_peak_654
chr12	57893979	57894162	TC32_WT_siFLI1_ETS1_peak_655
chr12	63779963	63780291	TC32_WT_siFLI1_ETS1_peak_656
chr12	64452035	64452395	TC32_WT_siFLI1_ETS1_peak_657
chr12	64610254	64610415	TC32_WT_siFLI1_ETS1_peak_658
chr12	68610767	68610933	TC32_WT_siFLI1_ETS1_peak_659
chr12	68686842	68687027	TC32_WT_siFLI1_ETS1_peak_660
chr12	69239397	69239582	TC32_WT_siFLI1_ETS1_peak_661
chr12	69470261	69470544	TC32_WT_siFLI1_ETS1_peak_662
chr12	70243222	70243966	TC32_WT_siFLI1_ETS1_peak_663
chr12	71664050	71664230	TC32_WT_siFLI1_ETS1_peak_664
chr12	74537835	74538002	TC32_WT_siFLI1_ETS1_peak_665
chr12	76083918	76084235	TC32_WT_siFLI1_ETS1_peak_666
chr12	76084814	76085004	TC32_WT_siFLI1_ETS1_peak_667
chr12	76559843	76560059	TC32_WT_siFLI1_ETS1_peak_668
chr12	76763781	76764229	TC32_WT_siFLI1_ETS1_peak_669
chr12	78863915	78864107	TC32_WT_siFLI1_ETS1_peak_670
chr12	79934332	79934613	TC32_WT_siFLI1_ETS1_peak_671
chr12	82358243	82358464	TC32_WT_siFLI1_ETS1_peak_672
chr12	89709611	89709920	TC32_WT_siFLI1_ETS1_peak_673
chr12	93441992	93442198	TC32_WT_siFLI1_ETS1_peak_674
chr12	93570322	93570516	TC32_WT_siFLI1_ETS1_peak_675
chr12	93570668	93570981	TC32_WT_siFLI1_ETS1_peak_676
chr12	93571563	93571844	TC32_WT_siFLI1_ETS1_peak_677
chr12	95790774	95790928	TC32_WT_siFLI1_ETS1_peak_678
chr12	95942750	95943084	TC32_WT_siFLI1_ETS1_peak_679
chr12	96400336	96400702	TC32_WT_siFLI1_ETS1_peak_680
chr12	100267144	100267394	TC32_WT_siFLI1_ETS1_peak_681
chr12	103929665	103930492	TC32_WT_siFLI1_ETS1_peak_682
chr12	103965938	103966099	TC32_WT_siFLI1_ETS1_peak_683
chr12	104064377	104064923	TC32_WT_siFLI1_ETS1_peak_684
chr12	106248226	106248405	TC32_WT_siFLI1_ETS1_peak_685
chr12	106302341	106302890	TC32_WT_siFLI1_ETS1_peak_686
chr12	106955530	106955843	TC32_WT_siFLI1_ETS1_peak_687
chr12	106956161	106956362	TC32_WT_siFLI1_ETS1_peak_688
chr12	108562517	108562671	TC32_WT_siFLI1_ETS1_peak_689
chr12	109097954	109098111	TC32_WT_siFLI1_ETS1_peak_690
chr12	109713668	109713864	TC32_WT_siFLI1_ETS1_peak_691
chr12	110281417	110281578	TC32_WT_siFLI1_ETS1_peak_692
chr12	110742957	110743133	TC32_WT_siFLI1_ETS1_peak_693
chr12	111599212	111599633	TC32_WT_siFLI1_ETS1_peak_694
chr12	112418779	112419098	TC32_WT_siFLI1_ETS1_peak_695
chr12	113403917	113404072	TC32_WT_siFLI1_ETS1_peak_696
chr12	114684555	114684728	TC32_WT_siFLI1_ETS1_peak_697
chr12	116277480	116277899	TC32_WT_siFLI1_ETS1_peak_698
chr12	116382239	116382420	TC32_WT_siFLI1_ETS1_peak_699
chr12	120361562	120361813	TC32_WT_siFLI1_ETS1_peak_700
chr12	120446356	120446510	TC32_WT_siFLI1_ETS1_peak_701
chr12	121580296	121580545	TC32_WT_siFLI1_ETS1_peak_702
chr12	122896021	122896283	TC32_WT_siFLI1_ETS1_peak_703
chr12	122975139	122975310	TC32_WT_siFLI1_ETS1_peak_704
chr12	123232944	123233104	TC32_WT_siFLI1_ETS1_peak_705
chr12	123364736	123365200	TC32_WT_siFLI1_ETS1_peak_706
chr12	123972915	123973084	TC32_WT_siFLI1_ETS1_peak_707
chr12	124531328	124531590	TC32_WT_siFLI1_ETS1_peak_708
chr12	124567828	124568046	TC32_WT_siFLI1_ETS1_peak_709
chr12	124568347	124568667	TC32_WT_siFLI1_ETS1_peak_710
chr12	124655535	124655730	TC32_WT_siFLI1_ETS1_peak_711
chr12	124914712	124915169	TC32_WT_siFLI1_ETS1_peak_712
chr12	125983407	125983662	TC32_WT_siFLI1_ETS1_peak_713
chr12	131894157	131894569	TC32_WT_siFLI1_ETS1_peak_714
chr12	132598278	132598437	TC32_WT_siFLI1_ETS1_peak_715
chr12	132887030	132887237	TC32_WT_siFLI1_ETS1_peak_716
chr12	133037581	133037753	TC32_WT_siFLI1_ETS1_peak_717
chr13	19863684	19863861	TC32_WT_siFLI1_ETS1_peak_718
chr13	19958498	19958844	TC32_WT_siFLI1_ETS1_peak_719
chr13	20567028	20567194	TC32_WT_siFLI1_ETS1_peak_720
chr13	28138458	28138612	TC32_WT_siFLI1_ETS1_peak_721
chr13	29850518	29850708	TC32_WT_siFLI1_ETS1_peak_722
chr13	49996819	49997094	TC32_WT_siFLI1_ETS1_peak_723
chr13	50124373	50124613	TC32_WT_siFLI1_ETS1_peak_724
chr13	74134208	74134396	TC32_WT_siFLI1_ETS1_peak_725
chr13	77026566	77026765	TC32_WT_siFLI1_ETS1_peak_726
chr13	77697485	77697693	TC32_WT_siFLI1_ETS1_peak_727
chr13	91348828	91349061	TC32_WT_siFLI1_ETS1_peak_728
chr13	98821317	98821550	TC32_WT_siFLI1_ETS1_peak_729
chr13	99980918	99981228	TC32_WT_siFLI1_ETS1_peak_730
chr13	100674819	100675044	TC32_WT_siFLI1_ETS1_peak_731
chr13	110712464	110712698	TC32_WT_siFLI1_ETS1_peak_732
chr13	110713358	110713622	TC32_WT_siFLI1_ETS1_peak_733
chr13	111153485	111153688	TC32_WT_siFLI1_ETS1_peak_734
chr13	113154237	113154448	TC32_WT_siFLI1_ETS1_peak_735
chr13	113364214	113364380	TC32_WT_siFLI1_ETS1_peak_736
chr13	113835931	113836172	TC32_WT_siFLI1_ETS1_peak_737
chr13	113837466	113837638	TC32_WT_siFLI1_ETS1_peak_738
chr13	114119425	114119612	TC32_WT_siFLI1_ETS1_peak_739
chr13	114281762	114282049	TC32_WT_siFLI1_ETS1_peak_740
chr13	114314256	114314524	TC32_WT_siFLI1_ETS1_peak_741
chr14	21098413	21098754	TC32_WT_siFLI1_ETS1_peak_742
chr14	21269440	21269643	TC32_WT_siFLI1_ETS1_peak_743
chr14	21476589	21476828	TC32_WT_siFLI1_ETS1_peak_744
chr14	22977753	22977989	TC32_WT_siFLI1_ETS1_peak_745
chr14	22980750	22980949	TC32_WT_siFLI1_ETS1_peak_746
chr14	22982704	22982928	TC32_WT_siFLI1_ETS1_peak_747
chr14	23306519	23306903	TC32_WT_siFLI1_ETS1_peak_748
chr14	23321354	23321561	TC32_WT_siFLI1_ETS1_peak_749
chr14	23321682	23321836	TC32_WT_siFLI1_ETS1_peak_750
chr14	24114874	24115176	TC32_WT_siFLI1_ETS1_peak_751
chr14	24232143	24232799	TC32_WT_siFLI1_ETS1_peak_752
chr14	24242092	24242293	TC32_WT_siFLI1_ETS1_peak_753
chr14	24366682	24366836	TC32_WT_siFLI1_ETS1_peak_754
chr14	24367098	24367407	TC32_WT_siFLI1_ETS1_peak_755
chr14	28766460	28766970	TC32_WT_siFLI1_ETS1_peak_756
chr14	31457293	31457487	TC32_WT_siFLI1_ETS1_peak_757
chr14	34714585	34714791	TC32_WT_siFLI1_ETS1_peak_758
chr14	35403936	35404103	TC32_WT_siFLI1_ETS1_peak_759
chr14	35826282	35826436	TC32_WT_siFLI1_ETS1_peak_760
chr14	44897211	44897459	TC32_WT_siFLI1_ETS1_peak_761
chr14	49862814	49863012	TC32_WT_siFLI1_ETS1_peak_762
chr14	54565709	54566084	TC32_WT_siFLI1_ETS1_peak_763
chr14	56579592	56579746	TC32_WT_siFLI1_ETS1_peak_764
chr14	64465319	64465473	TC32_WT_siFLI1_ETS1_peak_765
chr14	68793182	68793468	TC32_WT_siFLI1_ETS1_peak_766
chr14	68979273	68979936	TC32_WT_siFLI1_ETS1_peak_767
chr14	70600611	70600839	TC32_WT_siFLI1_ETS1_peak_768
chr14	70907449	70907649	TC32_WT_siFLI1_ETS1_peak_769
chr14	71320671	71320885	TC32_WT_siFLI1_ETS1_peak_770
chr14	75176555	75176737	TC32_WT_siFLI1_ETS1_peak_771
chr14	75278329	75278644	TC32_WT_siFLI1_ETS1_peak_772
chr14	76956235	76956732	TC32_WT_siFLI1_ETS1_peak_773
chr14	77028812	77028966	TC32_WT_siFLI1_ETS1_peak_774
chr14	77707860	77708049	TC32_WT_siFLI1_ETS1_peak_775
chr14	81220735	81221030	TC32_WT_siFLI1_ETS1_peak_776
chr14	81533845	81534020	TC32_WT_siFLI1_ETS1_peak_777
chr14	92106423	92106669	TC32_WT_siFLI1_ETS1_peak_778
chr14	94936772	94936937	TC32_WT_siFLI1_ETS1_peak_779
chr14	95157516	95157819	TC32_WT_siFLI1_ETS1_peak_780
chr14	95534649	95534819	TC32_WT_siFLI1_ETS1_peak_781
chr14	96391815	96392066	TC32_WT_siFLI1_ETS1_peak_782
chr14	99274646	99274828	TC32_WT_siFLI1_ETS1_peak_783
chr14	99604208	99604817	TC32_WT_siFLI1_ETS1_peak_784
chr14	100306324	100306759	TC32_WT_siFLI1_ETS1_peak_785
chr14	101761362	101761635	TC32_WT_siFLI1_ETS1_peak_786
chr14	102591934	102592674	TC32_WT_siFLI1_ETS1_peak_787
chr14	103521060	103521250	TC32_WT_siFLI1_ETS1_peak_788
chr14	103529078	103529254	TC32_WT_siFLI1_ETS1_peak_789
chr14	103628976	103629285	TC32_WT_siFLI1_ETS1_peak_790
chr14	103629609	103629809	TC32_WT_siFLI1_ETS1_peak_791
chr14	104800357	104800524	TC32_WT_siFLI1_ETS1_peak_792
chr14	105415093	105415290	TC32_WT_siFLI1_ETS1_peak_793
chr15	30626078	30626232	TC32_WT_siFLI1_ETS1_peak_794
chr15	37100529	37100799	TC32_WT_siFLI1_ETS1_peak_795
chr15	38251834	38252480	TC32_WT_siFLI1_ETS1_peak_796
chr15	40092723	40092885	TC32_WT_siFLI1_ETS1_peak_797
chr15	40440599	40440931	TC32_WT_siFLI1_ETS1_peak_798
chr15	40694847	40695002	TC32_WT_siFLI1_ETS1_peak_799
chr15	41115838	41116464	TC32_WT_siFLI1_ETS1_peak_800
chr15	42548722	42549225	TC32_WT_siFLI1_ETS1_peak_801
chr15	42920776	42920988	TC32_WT_siFLI1_ETS1_peak_802
chr15	43330391	43330576	TC32_WT_siFLI1_ETS1_peak_803
chr15	43492961	43493173	TC32_WT_siFLI1_ETS1_peak_804
chr15	44195116	44195443	TC32_WT_siFLI1_ETS1_peak_805
chr15	44536819	44537046	TC32_WT_siFLI1_ETS1_peak_806
chr15	48331274	48331428	TC32_WT_siFLI1_ETS1_peak_807
chr15	48331921	48332130	TC32_WT_siFLI1_ETS1_peak_808
chr15	50355046	50355311	TC32_WT_siFLI1_ETS1_peak_809
chr15	56243415	56243663	TC32_WT_siFLI1_ETS1_peak_810
chr15	56733308	56733462	TC32_WT_siFLI1_ETS1_peak_811
chr15	56918540	56918694	TC32_WT_siFLI1_ETS1_peak_812
chr15	57323996	57324211	TC32_WT_siFLI1_ETS1_peak_813
chr15	57324414	57324568	TC32_WT_siFLI1_ETS1_peak_814
chr15	60397628	60398170	TC32_WT_siFLI1_ETS1_peak_815
chr15	61084878	61085132	TC32_WT_siFLI1_ETS1_peak_816
chr15	62390330	62390484	TC32_WT_siFLI1_ETS1_peak_817
chr15	63042376	63042732	TC32_WT_siFLI1_ETS1_peak_818
chr15	63189500	63189690	TC32_WT_siFLI1_ETS1_peak_819
chr15	63277416	63277653	TC32_WT_siFLI1_ETS1_peak_820
chr15	64151488	64151665	TC32_WT_siFLI1_ETS1_peak_821
chr15	64162849	64163376	TC32_WT_siFLI1_ETS1_peak_822
chr15	64356019	64356284	TC32_WT_siFLI1_ETS1_peak_823
chr15	64841697	64841940	TC32_WT_siFLI1_ETS1_peak_824
chr15	64989788	64990071	TC32_WT_siFLI1_ETS1_peak_825
chr15	65185037	65185555	TC32_WT_siFLI1_ETS1_peak_826
chr15	65517361	65517804	TC32_WT_siFLI1_ETS1_peak_827
chr15	65869177	65869548	TC32_WT_siFLI1_ETS1_peak_828
chr15	66504867	66505023	TC32_WT_siFLI1_ETS1_peak_829
chr15	66700948	66701453	TC32_WT_siFLI1_ETS1_peak_830
chr15	67065597	67065766	TC32_WT_siFLI1_ETS1_peak_831
chr15	68229704	68229989	TC32_WT_siFLI1_ETS1_peak_832
chr15	68818318	68818571	TC32_WT_siFLI1_ETS1_peak_833
chr15	68820014	68820191	TC32_WT_siFLI1_ETS1_peak_834
chr15	68820439	68821076	TC32_WT_siFLI1_ETS1_peak_835
chr15	70099625	70099795	TC32_WT_siFLI1_ETS1_peak_836
chr15	70892354	70892550	TC32_WT_siFLI1_ETS1_peak_837
chr15	72231200	72231586	TC32_WT_siFLI1_ETS1_peak_838
chr15	72783732	72783932	TC32_WT_siFLI1_ETS1_peak_839
chr15	73052019	73052173	TC32_WT_siFLI1_ETS1_peak_840
chr15	73052428	73052594	TC32_WT_siFLI1_ETS1_peak_841
chr15	74048505	74048690	TC32_WT_siFLI1_ETS1_peak_842
chr15	74546259	74546426	TC32_WT_siFLI1_ETS1_peak_843
chr15	74615520	74615866	TC32_WT_siFLI1_ETS1_peak_844
chr15	74695913	74696081	TC32_WT_siFLI1_ETS1_peak_845
chr15	74873341	74873536	TC32_WT_siFLI1_ETS1_peak_846
chr15	74937984	74938242	TC32_WT_siFLI1_ETS1_peak_847
chr15	75450789	75451973	TC32_WT_siFLI1_ETS1_peak_848
chr15	78077725	78077941	TC32_WT_siFLI1_ETS1_peak_849
chr15	78540268	78540510	TC32_WT_siFLI1_ETS1_peak_850
chr15	78811572	78811770	TC32_WT_siFLI1_ETS1_peak_851
chr15	78872578	78872870	TC32_WT_siFLI1_ETS1_peak_852
chr15	79310830	79311079	TC32_WT_siFLI1_ETS1_peak_853
chr15	80059759	80059913	TC32_WT_siFLI1_ETS1_peak_854
chr15	81000740	81000930	TC32_WT_siFLI1_ETS1_peak_855
chr15	84716059	84716363	TC32_WT_siFLI1_ETS1_peak_856
chr15	84981322	84981559	TC32_WT_siFLI1_ETS1_peak_857
chr15	88546318	88546666	TC32_WT_siFLI1_ETS1_peak_858
chr15	89088229	89088383	TC32_WT_siFLI1_ETS1_peak_859
chr15	89655285	89655649	TC32_WT_siFLI1_ETS1_peak_860
chr15	90184647	90185032	TC32_WT_siFLI1_ETS1_peak_861
chr15	92714668	92714887	TC32_WT_siFLI1_ETS1_peak_862
chr15	92904317	92904493	TC32_WT_siFLI1_ETS1_peak_863
chr15	96340848	96341152	TC32_WT_siFLI1_ETS1_peak_864
chr15	97960443	97960673	TC32_WT_siFLI1_ETS1_peak_865
chr15	98647851	98648005	TC32_WT_siFLI1_ETS1_peak_866
chr15	98648139	98648343	TC32_WT_siFLI1_ETS1_peak_867
chr15	99251359	99251542	TC32_WT_siFLI1_ETS1_peak_868
chr15	99565684	99565973	TC32_WT_siFLI1_ETS1_peak_869
chr15	100602364	100602731	TC32_WT_siFLI1_ETS1_peak_870
chr15	101251926	101252080	TC32_WT_siFLI1_ETS1_peak_871
chr16	76308	76462	TC32_WT_siFLI1_ETS1_peak_872
chr16	138154	138374	TC32_WT_siFLI1_ETS1_peak_873
chr16	381979	382223	TC32_WT_siFLI1_ETS1_peak_874
chr16	526997	527151	TC32_WT_siFLI1_ETS1_peak_875
chr16	589581	590093	TC32_WT_siFLI1_ETS1_peak_876
chr16	636890	637214	TC32_WT_siFLI1_ETS1_peak_877
chr16	667923	668142	TC32_WT_siFLI1_ETS1_peak_878
chr16	788406	788722	TC32_WT_siFLI1_ETS1_peak_879
chr16	1308628	1309411	TC32_WT_siFLI1_ETS1_peak_880
chr16	1408194	1408406	TC32_WT_siFLI1_ETS1_peak_881
chr16	1612230	1612416	TC32_WT_siFLI1_ETS1_peak_882
chr16	1771602	1771876	TC32_WT_siFLI1_ETS1_peak_883
chr16	1782743	1782964	TC32_WT_siFLI1_ETS1_peak_884
chr16	1964514	1964691	TC32_WT_siFLI1_ETS1_peak_885
chr16	2214890	2215063	TC32_WT_siFLI1_ETS1_peak_886
chr16	2267894	2268183	TC32_WT_siFLI1_ETS1_peak_887
chr16	2429045	2429321	TC32_WT_siFLI1_ETS1_peak_888
chr16	2537715	2537935	TC32_WT_siFLI1_ETS1_peak_889
chr16	2673382	2673633	TC32_WT_siFLI1_ETS1_peak_890
chr16	2752999	2753195	TC32_WT_siFLI1_ETS1_peak_891
chr16	2882487	2882674	TC32_WT_siFLI1_ETS1_peak_892
chr16	2905282	2905436	TC32_WT_siFLI1_ETS1_peak_893
chr16	3020866	3021479	TC32_WT_siFLI1_ETS1_peak_894
chr16	3457646	3458012	TC32_WT_siFLI1_ETS1_peak_895
chr16	3880707	3880899	TC32_WT_siFLI1_ETS1_peak_896
chr16	4273103	4273267	TC32_WT_siFLI1_ETS1_peak_897
chr16	4307780	4308042	TC32_WT_siFLI1_ETS1_peak_898
chr16	4315411	4316070	TC32_WT_siFLI1_ETS1_peak_899
chr16	4538359	4538771	TC32_WT_siFLI1_ETS1_peak_900
chr16	4624757	4624984	TC32_WT_siFLI1_ETS1_peak_901
chr16	4734170	4734429	TC32_WT_siFLI1_ETS1_peak_902
chr16	4802796	4803028	TC32_WT_siFLI1_ETS1_peak_903
chr16	8674317	8674504	TC32_WT_siFLI1_ETS1_peak_904
chr16	8797473	8797869	TC32_WT_siFLI1_ETS1_peak_905
chr16	8868997	8869322	TC32_WT_siFLI1_ETS1_peak_906
chr16	9091148	9091347	TC32_WT_siFLI1_ETS1_peak_907
chr16	11976473	11976707	TC32_WT_siFLI1_ETS1_peak_908
chr16	15643014	15643251	TC32_WT_siFLI1_ETS1_peak_909
chr16	18926559	18926765	TC32_WT_siFLI1_ETS1_peak_910
chr16	19718030	19718334	TC32_WT_siFLI1_ETS1_peak_911
chr16	20900237	20900456	TC32_WT_siFLI1_ETS1_peak_912
chr16	21502316	21502517	TC32_WT_siFLI1_ETS1_peak_913
chr16	21520508	21520788	TC32_WT_siFLI1_ETS1_peak_914
chr16	22374546	22374747	TC32_WT_siFLI1_ETS1_peak_915
chr16	23557199	23557516	TC32_WT_siFLI1_ETS1_peak_916
chr16	24729383	24729722	TC32_WT_siFLI1_ETS1_peak_917
chr16	25257843	25258342	TC32_WT_siFLI1_ETS1_peak_918
chr16	27109897	27110121	TC32_WT_siFLI1_ETS1_peak_919
chr16	28211934	28212172	TC32_WT_siFLI1_ETS1_peak_920
chr16	28553995	28554291	TC32_WT_siFLI1_ETS1_peak_921
chr16	28822618	28823181	TC32_WT_siFLI1_ETS1_peak_922
chr16	28823735	28824144	TC32_WT_siFLI1_ETS1_peak_923
chr16	28925469	28925623	TC32_WT_siFLI1_ETS1_peak_924
chr16	28950781	28950947	TC32_WT_siFLI1_ETS1_peak_925
chr16	29805504	29806369	TC32_WT_siFLI1_ETS1_peak_926
chr16	29806720	29806887	TC32_WT_siFLI1_ETS1_peak_927
chr16	29811841	29812015	TC32_WT_siFLI1_ETS1_peak_928
chr16	29900273	29900507	TC32_WT_siFLI1_ETS1_peak_929
chr16	30123154	30123341	TC32_WT_siFLI1_ETS1_peak_930
chr16	30370287	30370477	TC32_WT_siFLI1_ETS1_peak_931
chr16	30526585	30527058	TC32_WT_siFLI1_ETS1_peak_932
chr16	30651488	30651738	TC32_WT_siFLI1_ETS1_peak_933
chr16	30698170	30698574	TC32_WT_siFLI1_ETS1_peak_934
chr16	30699145	30699299	TC32_WT_siFLI1_ETS1_peak_935
chr16	30896347	30896812	TC32_WT_siFLI1_ETS1_peak_936
chr16	30923350	30923687	TC32_WT_siFLI1_ETS1_peak_937
chr16	30957715	30958145	TC32_WT_siFLI1_ETS1_peak_938
chr16	31073245	31073728	TC32_WT_siFLI1_ETS1_peak_939
chr16	31117595	31118019	TC32_WT_siFLI1_ETS1_peak_940
chr16	31459541	31459745	TC32_WT_siFLI1_ETS1_peak_941
chr16	47037881	47038054	TC32_WT_siFLI1_ETS1_peak_942
chr16	48366026	48366267	TC32_WT_siFLI1_ETS1_peak_943
chr16	49855432	49856059	TC32_WT_siFLI1_ETS1_peak_944
chr16	50025065	50025365	TC32_WT_siFLI1_ETS1_peak_945
chr16	50741888	50742128	TC32_WT_siFLI1_ETS1_peak_946
chr16	51151515	51152541	TC32_WT_siFLI1_ETS1_peak_947
chr16	51545182	51545336	TC32_WT_siFLI1_ETS1_peak_948
chr16	53092336	53092612	TC32_WT_siFLI1_ETS1_peak_949
chr16	53503170	53503416	TC32_WT_siFLI1_ETS1_peak_950
chr16	53703891	53704262	TC32_WT_siFLI1_ETS1_peak_951
chr16	54050674	54050879	TC32_WT_siFLI1_ETS1_peak_952
chr16	54930555	54930776	TC32_WT_siFLI1_ETS1_peak_953
chr16	57485975	57486289	TC32_WT_siFLI1_ETS1_peak_954
chr16	57513417	57513571	TC32_WT_siFLI1_ETS1_peak_955
chr16	57535971	57536738	TC32_WT_siFLI1_ETS1_peak_956
chr16	58000478	58000741	TC32_WT_siFLI1_ETS1_peak_957
chr16	58128802	58129019	TC32_WT_siFLI1_ETS1_peak_958
chr16	65121980	65122532	TC32_WT_siFLI1_ETS1_peak_959
chr16	66604521	66604704	TC32_WT_siFLI1_ETS1_peak_960
chr16	67170468	67170771	TC32_WT_siFLI1_ETS1_peak_961
chr16	67562932	67563086	TC32_WT_siFLI1_ETS1_peak_962
chr16	67652812	67652971	TC32_WT_siFLI1_ETS1_peak_963
chr16	67806787	67807093	TC32_WT_siFLI1_ETS1_peak_964
chr16	67846512	67847061	TC32_WT_siFLI1_ETS1_peak_965
chr16	67872949	67873130	TC32_WT_siFLI1_ETS1_peak_966
chr16	68084969	68085296	TC32_WT_siFLI1_ETS1_peak_967
chr16	68245217	68245412	TC32_WT_siFLI1_ETS1_peak_968
chr16	69132168	69132348	TC32_WT_siFLI1_ETS1_peak_969
chr16	70289398	70289639	TC32_WT_siFLI1_ETS1_peak_970
chr16	70439156	70439484	TC32_WT_siFLI1_ETS1_peak_971
chr16	70686059	70686343	TC32_WT_siFLI1_ETS1_peak_972
chr16	71845879	71846074	TC32_WT_siFLI1_ETS1_peak_973
chr16	71895254	71895478	TC32_WT_siFLI1_ETS1_peak_974
chr16	74296460	74296717	TC32_WT_siFLI1_ETS1_peak_975
chr16	77190759	77190971	TC32_WT_siFLI1_ETS1_peak_976
chr16	85611833	85612200	TC32_WT_siFLI1_ETS1_peak_977
chr16	86555083	86555262	TC32_WT_siFLI1_ETS1_peak_978
chr17	732694	732941	TC32_WT_siFLI1_ETS1_peak_979
chr17	951681	951847	TC32_WT_siFLI1_ETS1_peak_980
chr17	1179783	1180032	TC32_WT_siFLI1_ETS1_peak_981
chr17	1628869	1629186	TC32_WT_siFLI1_ETS1_peak_982
chr17	1716109	1716567	TC32_WT_siFLI1_ETS1_peak_983
chr17	2049973	2050127	TC32_WT_siFLI1_ETS1_peak_984
chr17	2303658	2303989	TC32_WT_siFLI1_ETS1_peak_985
chr17	2392662	2393172	TC32_WT_siFLI1_ETS1_peak_986
chr17	2393695	2394086	TC32_WT_siFLI1_ETS1_peak_987
chr17	2401043	2401247	TC32_WT_siFLI1_ETS1_peak_988
chr17	2401551	2402092	TC32_WT_siFLI1_ETS1_peak_989
chr17	2593636	2594140	TC32_WT_siFLI1_ETS1_peak_990
chr17	3535035	3535199	TC32_WT_siFLI1_ETS1_peak_991
chr17	4366550	4366776	TC32_WT_siFLI1_ETS1_peak_992
chr17	4703973	4704289	TC32_WT_siFLI1_ETS1_peak_993
chr17	4710181	4710514	TC32_WT_siFLI1_ETS1_peak_994
chr17	4947357	4947701	TC32_WT_siFLI1_ETS1_peak_995
chr17	4987465	4987646	TC32_WT_siFLI1_ETS1_peak_996
chr17	5282011	5282245	TC32_WT_siFLI1_ETS1_peak_997
chr17	5486265	5486430	TC32_WT_siFLI1_ETS1_peak_998
chr17	6444112	6444464	TC32_WT_siFLI1_ETS1_peak_999
chr17	7012392	7012594	TC32_WT_siFLI1_ETS1_peak_1000
chr17	7014761	7015092	TC32_WT_siFLI1_ETS1_peak_1001
chr17	7214394	7214774	TC32_WT_siFLI1_ETS1_peak_1002
chr17	7239419	7239786	TC32_WT_siFLI1_ETS1_peak_1003
chr17	7242218	7242575	TC32_WT_siFLI1_ETS1_peak_1004
chr17	7242842	7243170	TC32_WT_siFLI1_ETS1_peak_1005
chr17	7251783	7251947	TC32_WT_siFLI1_ETS1_peak_1006
chr17	7252285	7252458	TC32_WT_siFLI1_ETS1_peak_1007
chr17	7329152	7329588	TC32_WT_siFLI1_ETS1_peak_1008
chr17	7404257	7404432	TC32_WT_siFLI1_ETS1_peak_1009
chr17	7404620	7404913	TC32_WT_siFLI1_ETS1_peak_1010
chr17	7479519	7479679	TC32_WT_siFLI1_ETS1_peak_1011
chr17	7484074	7484262	TC32_WT_siFLI1_ETS1_peak_1012
chr17	7484566	7485007	TC32_WT_siFLI1_ETS1_peak_1013
chr17	7561916	7562083	TC32_WT_siFLI1_ETS1_peak_1014
chr17	7572551	7572743	TC32_WT_siFLI1_ETS1_peak_1015
chr17	7573694	7573925	TC32_WT_siFLI1_ETS1_peak_1016
chr17	7717012	7717470	TC32_WT_siFLI1_ETS1_peak_1017
chr17	7835073	7835227	TC32_WT_siFLI1_ETS1_peak_1018
chr17	7835654	7836012	TC32_WT_siFLI1_ETS1_peak_1019
chr17	7836748	7837145	TC32_WT_siFLI1_ETS1_peak_1020
chr17	7838369	7838530	TC32_WT_siFLI1_ETS1_peak_1021
chr17	7841747	7842255	TC32_WT_siFLI1_ETS1_peak_1022
chr17	7844134	7844306	TC32_WT_siFLI1_ETS1_peak_1023
chr17	8151244	8151439	TC32_WT_siFLI1_ETS1_peak_1024
chr17	8156478	8156655	TC32_WT_siFLI1_ETS1_peak_1025
chr17	8247870	8248151	TC32_WT_siFLI1_ETS1_peak_1026
chr17	8383389	8383543	TC32_WT_siFLI1_ETS1_peak_1027
chr17	8630767	8631090	TC32_WT_siFLI1_ETS1_peak_1028
chr17	16215030	16215264	TC32_WT_siFLI1_ETS1_peak_1029
chr17	16380823	16381041	TC32_WT_siFLI1_ETS1_peak_1030
chr17	17042212	17042424	TC32_WT_siFLI1_ETS1_peak_1031
chr17	17281099	17281253	TC32_WT_siFLI1_ETS1_peak_1032
chr17	17681766	17681966	TC32_WT_siFLI1_ETS1_peak_1033
chr17	17682761	17683081	TC32_WT_siFLI1_ETS1_peak_1034
chr17	17781909	17782656	TC32_WT_siFLI1_ETS1_peak_1035
chr17	17784119	17784282	TC32_WT_siFLI1_ETS1_peak_1036
chr17	17972446	17972740	TC32_WT_siFLI1_ETS1_peak_1037
chr17	18039076	18039273	TC32_WT_siFLI1_ETS1_peak_1038
chr17	19977885	19978039	TC32_WT_siFLI1_ETS1_peak_1039
chr17	21042222	21042421	TC32_WT_siFLI1_ETS1_peak_1040
chr17	21043036	21043666	TC32_WT_siFLI1_ETS1_peak_1041
chr17	21099121	21099386	TC32_WT_siFLI1_ETS1_peak_1042
chr17	27293932	27294247	TC32_WT_siFLI1_ETS1_peak_1043
chr17	28041433	28041732	TC32_WT_siFLI1_ETS1_peak_1044
chr17	28335424	28335612	TC32_WT_siFLI1_ETS1_peak_1045
chr17	28662258	28662412	TC32_WT_siFLI1_ETS1_peak_1046
chr17	28717714	28718422	TC32_WT_siFLI1_ETS1_peak_1047
chr17	28726224	28726486	TC32_WT_siFLI1_ETS1_peak_1048
chr17	28743523	28743704	TC32_WT_siFLI1_ETS1_peak_1049
chr17	28812344	28812800	TC32_WT_siFLI1_ETS1_peak_1050
chr17	28950961	28951115	TC32_WT_siFLI1_ETS1_peak_1051
chr17	29292661	29292980	TC32_WT_siFLI1_ETS1_peak_1052
chr17	29390420	29390577	TC32_WT_siFLI1_ETS1_peak_1053
chr17	29589634	29589929	TC32_WT_siFLI1_ETS1_peak_1054
chr17	29591064	29591233	TC32_WT_siFLI1_ETS1_peak_1055
chr17	29591577	29591871	TC32_WT_siFLI1_ETS1_peak_1056
chr17	30378815	30379040	TC32_WT_siFLI1_ETS1_peak_1057
chr17	30667960	30668261	TC32_WT_siFLI1_ETS1_peak_1058
chr17	30708447	30709036	TC32_WT_siFLI1_ETS1_peak_1059
chr17	30824609	30824763	TC32_WT_siFLI1_ETS1_peak_1060
chr17	31558785	31558939	TC32_WT_siFLI1_ETS1_peak_1061
chr17	31936909	31937217	TC32_WT_siFLI1_ETS1_peak_1062
chr17	32299071	32299335	TC32_WT_siFLI1_ETS1_peak_1063
chr17	36544613	36544960	TC32_WT_siFLI1_ETS1_peak_1064
chr17	36545158	36545533	TC32_WT_siFLI1_ETS1_peak_1065
chr17	38351857	38352077	TC32_WT_siFLI1_ETS1_peak_1066
chr17	38428236	38428425	TC32_WT_siFLI1_ETS1_peak_1067
chr17	38450982	38451375	TC32_WT_siFLI1_ETS1_peak_1068
chr17	38747495	38747698	TC32_WT_siFLI1_ETS1_peak_1069
chr17	38748133	38748347	TC32_WT_siFLI1_ETS1_peak_1070
chr17	38748459	38748644	TC32_WT_siFLI1_ETS1_peak_1071
chr17	38799551	38799883	TC32_WT_siFLI1_ETS1_peak_1072
chr17	38825162	38825463	TC32_WT_siFLI1_ETS1_peak_1073
chr17	39197691	39198050	TC32_WT_siFLI1_ETS1_peak_1074
chr17	39401673	39401876	TC32_WT_siFLI1_ETS1_peak_1075
chr17	39952891	39953206	TC32_WT_siFLI1_ETS1_peak_1076
chr17	40062932	40063118	TC32_WT_siFLI1_ETS1_peak_1077
chr17	40121651	40122340	TC32_WT_siFLI1_ETS1_peak_1078
chr17	40219381	40219744	TC32_WT_siFLI1_ETS1_peak_1079
chr17	40322724	40322896	TC32_WT_siFLI1_ETS1_peak_1080
chr17	40485978	40486162	TC32_WT_siFLI1_ETS1_peak_1081
chr17	42017133	42017341	TC32_WT_siFLI1_ETS1_peak_1082
chr17	42562037	42562191	TC32_WT_siFLI1_ETS1_peak_1083
chr17	42676885	42677244	TC32_WT_siFLI1_ETS1_peak_1084
chr17	42744845	42745069	TC32_WT_siFLI1_ETS1_peak_1085
chr17	43025122	43025433	TC32_WT_siFLI1_ETS1_peak_1086
chr17	43530870	43531046	TC32_WT_siFLI1_ETS1_peak_1087
chr17	44123643	44123930	TC32_WT_siFLI1_ETS1_peak_1088
chr17	44199334	44200570	TC32_WT_siFLI1_ETS1_peak_1089
chr17	44218551	44218920	TC32_WT_siFLI1_ETS1_peak_1090
chr17	44219693	44220002	TC32_WT_siFLI1_ETS1_peak_1091
chr17	44308416	44308775	TC32_WT_siFLI1_ETS1_peak_1092
chr17	44503529	44503683	TC32_WT_siFLI1_ETS1_peak_1093
chr17	44557284	44557819	TC32_WT_siFLI1_ETS1_peak_1094
chr17	45147491	45148064	TC32_WT_siFLI1_ETS1_peak_1095
chr17	45172634	45172833	TC32_WT_siFLI1_ETS1_peak_1096
chr17	46192867	46193474	TC32_WT_siFLI1_ETS1_peak_1097
chr17	46225353	46225706	TC32_WT_siFLI1_ETS1_peak_1098
chr17	46922921	46923250	TC32_WT_siFLI1_ETS1_peak_1099
chr17	47531061	47531292	TC32_WT_siFLI1_ETS1_peak_1100
chr17	47649691	47650254	TC32_WT_siFLI1_ETS1_peak_1101
chr17	47650582	47650736	TC32_WT_siFLI1_ETS1_peak_1102
chr17	47694216	47694512	TC32_WT_siFLI1_ETS1_peak_1103
chr17	47831396	47831590	TC32_WT_siFLI1_ETS1_peak_1104
chr17	47895826	47896796	TC32_WT_siFLI1_ETS1_peak_1105
chr17	48048142	48048324	TC32_WT_siFLI1_ETS1_peak_1106
chr17	48541676	48541892	TC32_WT_siFLI1_ETS1_peak_1107
chr17	48555497	48555651	TC32_WT_siFLI1_ETS1_peak_1108
chr17	48610849	48611025	TC32_WT_siFLI1_ETS1_peak_1109
chr17	48626531	48626845	TC32_WT_siFLI1_ETS1_peak_1110
chr17	48729082	48729251	TC32_WT_siFLI1_ETS1_peak_1111
chr17	48817180	48817335	TC32_WT_siFLI1_ETS1_peak_1112
chr17	48908956	48909110	TC32_WT_siFLI1_ETS1_peak_1113
chr17	48996036	48996501	TC32_WT_siFLI1_ETS1_peak_1114
chr17	48996768	48996932	TC32_WT_siFLI1_ETS1_peak_1115
chr17	48997113	48997351	TC32_WT_siFLI1_ETS1_peak_1116
chr17	49013967	49014296	TC32_WT_siFLI1_ETS1_peak_1117
chr17	49016621	49016967	TC32_WT_siFLI1_ETS1_peak_1118
chr17	49362213	49362420	TC32_WT_siFLI1_ETS1_peak_1119
chr17	49497114	49497315	TC32_WT_siFLI1_ETS1_peak_1120
chr17	49789088	49789351	TC32_WT_siFLI1_ETS1_peak_1121
chr17	50129926	50130080	TC32_WT_siFLI1_ETS1_peak_1122
chr17	50150917	50151257	TC32_WT_siFLI1_ETS1_peak_1123
chr17	50151923	50152253	TC32_WT_siFLI1_ETS1_peak_1124
chr17	50209653	50209808	TC32_WT_siFLI1_ETS1_peak_1125
chr17	50866354	50866576	TC32_WT_siFLI1_ETS1_peak_1126
chr17	51120703	51121156	TC32_WT_siFLI1_ETS1_peak_1127
chr17	51259821	51260005	TC32_WT_siFLI1_ETS1_peak_1128
chr17	51260202	51260418	TC32_WT_siFLI1_ETS1_peak_1129
chr17	56960824	56961049	TC32_WT_siFLI1_ETS1_peak_1130
chr17	57084572	57084757	TC32_WT_siFLI1_ETS1_peak_1131
chr17	57256408	57257028	TC32_WT_siFLI1_ETS1_peak_1132
chr17	57473431	57473585	TC32_WT_siFLI1_ETS1_peak_1133
chr17	57899025	57899328	TC32_WT_siFLI1_ETS1_peak_1134
chr17	57954612	57954822	TC32_WT_siFLI1_ETS1_peak_1135
chr17	57987725	57988605	TC32_WT_siFLI1_ETS1_peak_1136
chr17	58007061	58007383	TC32_WT_siFLI1_ETS1_peak_1137
chr17	58083181	58083364	TC32_WT_siFLI1_ETS1_peak_1138
chr17	59155191	59155452	TC32_WT_siFLI1_ETS1_peak_1139
chr17	59331520	59331692	TC32_WT_siFLI1_ETS1_peak_1140
chr17	59619608	59619833	TC32_WT_siFLI1_ETS1_peak_1141
chr17	60078738	60079078	TC32_WT_siFLI1_ETS1_peak_1142
chr17	60391957	60392632	TC32_WT_siFLI1_ETS1_peak_1143
chr17	60525904	60526232	TC32_WT_siFLI1_ETS1_peak_1144
chr17	60600112	60600404	TC32_WT_siFLI1_ETS1_peak_1145
chr17	62478624	62479098	TC32_WT_siFLI1_ETS1_peak_1146
chr17	63550141	63550364	TC32_WT_siFLI1_ETS1_peak_1147
chr17	63622032	63622463	TC32_WT_siFLI1_ETS1_peak_1148
chr17	64506637	64506818	TC32_WT_siFLI1_ETS1_peak_1149
chr17	65561127	65561883	TC32_WT_siFLI1_ETS1_peak_1150
chr17	68035473	68035744	TC32_WT_siFLI1_ETS1_peak_1151
chr17	68101304	68101708	TC32_WT_siFLI1_ETS1_peak_1152
chr17	72120756	72120910	TC32_WT_siFLI1_ETS1_peak_1153
chr17	73192658	73192812	TC32_WT_siFLI1_ETS1_peak_1154
chr17	73311090	73311252	TC32_WT_siFLI1_ETS1_peak_1155
chr17	73311859	73312171	TC32_WT_siFLI1_ETS1_peak_1156
chr17	75182910	75183167	TC32_WT_siFLI1_ETS1_peak_1157
chr17	75205363	75205543	TC32_WT_siFLI1_ETS1_peak_1158
chr17	75393869	75394073	TC32_WT_siFLI1_ETS1_peak_1159
chr17	75515440	75516000	TC32_WT_siFLI1_ETS1_peak_1160
chr17	75784847	75785196	TC32_WT_siFLI1_ETS1_peak_1161
chr17	75855932	75856227	TC32_WT_siFLI1_ETS1_peak_1162
chr17	76671730	76671937	TC32_WT_siFLI1_ETS1_peak_1163
chr17	76737418	76737602	TC32_WT_siFLI1_ETS1_peak_1164
chr17	77140557	77141114	TC32_WT_siFLI1_ETS1_peak_1165
chr17	77373023	77373415	TC32_WT_siFLI1_ETS1_peak_1166
chr17	78352933	78353087	TC32_WT_siFLI1_ETS1_peak_1167
chr17	79777585	79777754	TC32_WT_siFLI1_ETS1_peak_1168
chr17	79778559	79778724	TC32_WT_siFLI1_ETS1_peak_1169
chr17	79796914	79797613	TC32_WT_siFLI1_ETS1_peak_1170
chr17	79839516	79839765	TC32_WT_siFLI1_ETS1_peak_1171
chr17	81034693	81035187	TC32_WT_siFLI1_ETS1_peak_1172
chr17	81239036	81239336	TC32_WT_siFLI1_ETS1_peak_1173
chr17	81346228	81346481	TC32_WT_siFLI1_ETS1_peak_1174
chr17	81393039	81393215	TC32_WT_siFLI1_ETS1_peak_1175
chr17	81423173	81423465	TC32_WT_siFLI1_ETS1_peak_1176
chr17	81512428	81512665	TC32_WT_siFLI1_ETS1_peak_1177
chr17	81512873	81513097	TC32_WT_siFLI1_ETS1_peak_1178
chr17	81683752	81683973	TC32_WT_siFLI1_ETS1_peak_1179
chr17	81860431	81860994	TC32_WT_siFLI1_ETS1_peak_1180
chr17	82022917	82023111	TC32_WT_siFLI1_ETS1_peak_1181
chr17	82065904	82066069	TC32_WT_siFLI1_ETS1_peak_1182
chr17	82098521	82098681	TC32_WT_siFLI1_ETS1_peak_1183
chr17	82293263	82293698	TC32_WT_siFLI1_ETS1_peak_1184
chr17	82648707	82648975	TC32_WT_siFLI1_ETS1_peak_1185
chr17	82698539	82699022	TC32_WT_siFLI1_ETS1_peak_1186
chr17	82751697	82752010	TC32_WT_siFLI1_ETS1_peak_1187
chr17	83051889	83052043	TC32_WT_siFLI1_ETS1_peak_1188
chr18	657556	657712	TC32_WT_siFLI1_ETS1_peak_1189
chr18	812119	812514	TC32_WT_siFLI1_ETS1_peak_1190
chr18	5237786	5238011	TC32_WT_siFLI1_ETS1_peak_1191
chr18	9334531	9334709	TC32_WT_siFLI1_ETS1_peak_1192
chr18	10454417	10454571	TC32_WT_siFLI1_ETS1_peak_1193
chr18	11981118	11981411	TC32_WT_siFLI1_ETS1_peak_1194
chr18	14132451	14132605	TC32_WT_siFLI1_ETS1_peak_1195
chr18	23586660	23586814	TC32_WT_siFLI1_ETS1_peak_1196
chr18	24397880	24398034	TC32_WT_siFLI1_ETS1_peak_1197
chr18	36129345	36129800	TC32_WT_siFLI1_ETS1_peak_1198
chr18	44678998	44679293	TC32_WT_siFLI1_ETS1_peak_1199
chr18	44680574	44680851	TC32_WT_siFLI1_ETS1_peak_1200
chr18	46098323	46098560	TC32_WT_siFLI1_ETS1_peak_1201
chr18	47930475	47930629	TC32_WT_siFLI1_ETS1_peak_1202
chr18	48008211	48008410	TC32_WT_siFLI1_ETS1_peak_1203
chr18	48539477	48539631	TC32_WT_siFLI1_ETS1_peak_1204
chr18	48951858	48952230	TC32_WT_siFLI1_ETS1_peak_1205
chr18	54224529	54224683	TC32_WT_siFLI1_ETS1_peak_1206
chr18	59899721	59899875	TC32_WT_siFLI1_ETS1_peak_1207
chr18	62715370	62715547	TC32_WT_siFLI1_ETS1_peak_1208
chr18	74291961	74292187	TC32_WT_siFLI1_ETS1_peak_1209
chr18	74597904	74598328	TC32_WT_siFLI1_ETS1_peak_1210
chr18	76491501	76491827	TC32_WT_siFLI1_ETS1_peak_1211
chr18	76493063	76493441	TC32_WT_siFLI1_ETS1_peak_1212
chr18	76494290	76494481	TC32_WT_siFLI1_ETS1_peak_1213
chr18	76494875	76495101	TC32_WT_siFLI1_ETS1_peak_1214
chr18	79394085	79394483	TC32_WT_siFLI1_ETS1_peak_1215
chr18	79679111	79679292	TC32_WT_siFLI1_ETS1_peak_1216
chr18	80033722	80034298	TC32_WT_siFLI1_ETS1_peak_1217
chr18	80246427	80246665	TC32_WT_siFLI1_ETS1_peak_1218
chr19	291536	291769	TC32_WT_siFLI1_ETS1_peak_1219
chr19	344426	344719	TC32_WT_siFLI1_ETS1_peak_1220
chr19	680722	680953	TC32_WT_siFLI1_ETS1_peak_1221
chr19	797086	797410	TC32_WT_siFLI1_ETS1_peak_1222
chr19	925768	925930	TC32_WT_siFLI1_ETS1_peak_1223
chr19	927188	927506	TC32_WT_siFLI1_ETS1_peak_1224
chr19	1028182	1028970	TC32_WT_siFLI1_ETS1_peak_1225
chr19	1075045	1075219	TC32_WT_siFLI1_ETS1_peak_1226
chr19	1248657	1248999	TC32_WT_siFLI1_ETS1_peak_1227
chr19	1250814	1251155	TC32_WT_siFLI1_ETS1_peak_1228
chr19	1252223	1252408	TC32_WT_siFLI1_ETS1_peak_1229
chr19	1252601	1253307	TC32_WT_siFLI1_ETS1_peak_1230
chr19	1253499	1253677	TC32_WT_siFLI1_ETS1_peak_1231
chr19	1260742	1261081	TC32_WT_siFLI1_ETS1_peak_1232
chr19	1266426	1266597	TC32_WT_siFLI1_ETS1_peak_1233
chr19	1269274	1269502	TC32_WT_siFLI1_ETS1_peak_1234
chr19	1275876	1276141	TC32_WT_siFLI1_ETS1_peak_1235
chr19	1315646	1315915	TC32_WT_siFLI1_ETS1_peak_1236
chr19	1383729	1383910	TC32_WT_siFLI1_ETS1_peak_1237
chr19	1508181	1508366	TC32_WT_siFLI1_ETS1_peak_1238
chr19	1605291	1605594	TC32_WT_siFLI1_ETS1_peak_1239
chr19	1652613	1653072	TC32_WT_siFLI1_ETS1_peak_1240
chr19	1863731	1864195	TC32_WT_siFLI1_ETS1_peak_1241
chr19	1905052	1905489	TC32_WT_siFLI1_ETS1_peak_1242
chr19	2015708	2015943	TC32_WT_siFLI1_ETS1_peak_1243
chr19	2032442	2032702	TC32_WT_siFLI1_ETS1_peak_1244
chr19	2236767	2236921	TC32_WT_siFLI1_ETS1_peak_1245
chr19	2270823	2270984	TC32_WT_siFLI1_ETS1_peak_1246
chr19	2427423	2427692	TC32_WT_siFLI1_ETS1_peak_1247
chr19	2462068	2462379	TC32_WT_siFLI1_ETS1_peak_1248
chr19	2462927	2463235	TC32_WT_siFLI1_ETS1_peak_1249
chr19	2475741	2476060	TC32_WT_siFLI1_ETS1_peak_1250
chr19	2841372	2841744	TC32_WT_siFLI1_ETS1_peak_1251
chr19	2950479	2950708	TC32_WT_siFLI1_ETS1_peak_1252
chr19	2977276	2977545	TC32_WT_siFLI1_ETS1_peak_1253
chr19	2983936	2984250	TC32_WT_siFLI1_ETS1_peak_1254
chr19	3035632	3035934	TC32_WT_siFLI1_ETS1_peak_1255
chr19	3042046	3042459	TC32_WT_siFLI1_ETS1_peak_1256
chr19	3047067	3047497	TC32_WT_siFLI1_ETS1_peak_1257
chr19	3061367	3061909	TC32_WT_siFLI1_ETS1_peak_1258
chr19	3275744	3275954	TC32_WT_siFLI1_ETS1_peak_1259
chr19	3359551	3359745	TC32_WT_siFLI1_ETS1_peak_1260
chr19	3365868	3366430	TC32_WT_siFLI1_ETS1_peak_1261
chr19	3404042	3404353	TC32_WT_siFLI1_ETS1_peak_1262
chr19	3626845	3626999	TC32_WT_siFLI1_ETS1_peak_1263
chr19	3762678	3762867	TC32_WT_siFLI1_ETS1_peak_1264
chr19	3971151	3971327	TC32_WT_siFLI1_ETS1_peak_1265
chr19	4007501	4007940	TC32_WT_siFLI1_ETS1_peak_1266
chr19	4065529	4066448	TC32_WT_siFLI1_ETS1_peak_1267
chr19	4066872	4067336	TC32_WT_siFLI1_ETS1_peak_1268
chr19	4067572	4067726	TC32_WT_siFLI1_ETS1_peak_1269
chr19	4246896	4247076	TC32_WT_siFLI1_ETS1_peak_1270
chr19	4457235	4457723	TC32_WT_siFLI1_ETS1_peak_1271
chr19	4472069	4472329	TC32_WT_siFLI1_ETS1_peak_1272
chr19	4581737	4581975	TC32_WT_siFLI1_ETS1_peak_1273
chr19	4639189	4639485	TC32_WT_siFLI1_ETS1_peak_1274
chr19	4723720	4723984	TC32_WT_siFLI1_ETS1_peak_1275
chr19	4910341	4910496	TC32_WT_siFLI1_ETS1_peak_1276
chr19	4968737	4969179	TC32_WT_siFLI1_ETS1_peak_1277
chr19	5292823	5293506	TC32_WT_siFLI1_ETS1_peak_1278
chr19	5339593	5339908	TC32_WT_siFLI1_ETS1_peak_1279
chr19	6279982	6280287	TC32_WT_siFLI1_ETS1_peak_1280
chr19	6373086	6373240	TC32_WT_siFLI1_ETS1_peak_1281
chr19	6424783	6425508	TC32_WT_siFLI1_ETS1_peak_1282
chr19	6737285	6737803	TC32_WT_siFLI1_ETS1_peak_1283
chr19	6738724	6738884	TC32_WT_siFLI1_ETS1_peak_1284
chr19	7829887	7830158	TC32_WT_siFLI1_ETS1_peak_1285
chr19	7869427	7869737	TC32_WT_siFLI1_ETS1_peak_1286
chr19	8209013	8209254	TC32_WT_siFLI1_ETS1_peak_1287
chr19	8343081	8343284	TC32_WT_siFLI1_ETS1_peak_1288
chr19	8390037	8390376	TC32_WT_siFLI1_ETS1_peak_1289
chr19	8513994	8514148	TC32_WT_siFLI1_ETS1_peak_1290
chr19	8611096	8611541	TC32_WT_siFLI1_ETS1_peak_1291
chr19	9075671	9075831	TC32_WT_siFLI1_ETS1_peak_1292
chr19	10009357	10009589	TC32_WT_siFLI1_ETS1_peak_1293
chr19	10231029	10231566	TC32_WT_siFLI1_ETS1_peak_1294
chr19	10333211	10333481	TC32_WT_siFLI1_ETS1_peak_1295
chr19	10416509	10416718	TC32_WT_siFLI1_ETS1_peak_1296
chr19	10420084	10420521	TC32_WT_siFLI1_ETS1_peak_1297
chr19	10717694	10718100	TC32_WT_siFLI1_ETS1_peak_1298
chr19	10960941	10961386	TC32_WT_siFLI1_ETS1_peak_1299
chr19	11090216	11090465	TC32_WT_siFLI1_ETS1_peak_1300
chr19	11197728	11198041	TC32_WT_siFLI1_ETS1_peak_1301
chr19	11482472	11482631	TC32_WT_siFLI1_ETS1_peak_1302
chr19	11505666	11505919	TC32_WT_siFLI1_ETS1_peak_1303
chr19	11528874	11529101	TC32_WT_siFLI1_ETS1_peak_1304
chr19	11597527	11597753	TC32_WT_siFLI1_ETS1_peak_1305
chr19	11766970	11767153	TC32_WT_siFLI1_ETS1_peak_1306
chr19	12551107	12551691	TC32_WT_siFLI1_ETS1_peak_1307
chr19	12734546	12734844	TC32_WT_siFLI1_ETS1_peak_1308
chr19	12782692	12782939	TC32_WT_siFLI1_ETS1_peak_1309
chr19	12789586	12789822	TC32_WT_siFLI1_ETS1_peak_1310
chr19	12791252	12791497	TC32_WT_siFLI1_ETS1_peak_1311
chr19	12938289	12938443	TC32_WT_siFLI1_ETS1_peak_1312
chr19	12945850	12946035	TC32_WT_siFLI1_ETS1_peak_1313
chr19	13023237	13023426	TC32_WT_siFLI1_ETS1_peak_1314
chr19	13055237	13055438	TC32_WT_siFLI1_ETS1_peak_1315
chr19	13151576	13152329	TC32_WT_siFLI1_ETS1_peak_1316
chr19	13163133	13163287	TC32_WT_siFLI1_ETS1_peak_1317
chr19	13163989	13164399	TC32_WT_siFLI1_ETS1_peak_1318
chr19	13795125	13795607	TC32_WT_siFLI1_ETS1_peak_1319
chr19	13846743	13846999	TC32_WT_siFLI1_ETS1_peak_1320
chr19	13847150	13847976	TC32_WT_siFLI1_ETS1_peak_1321
chr19	13851230	13851533	TC32_WT_siFLI1_ETS1_peak_1322
chr19	13952218	13952461	TC32_WT_siFLI1_ETS1_peak_1323
chr19	14005840	14006648	TC32_WT_siFLI1_ETS1_peak_1324
chr19	14081546	14081700	TC32_WT_siFLI1_ETS1_peak_1325
chr19	14090748	14091520	TC32_WT_siFLI1_ETS1_peak_1326
chr19	14117764	14118042	TC32_WT_siFLI1_ETS1_peak_1327
chr19	14206812	14207050	TC32_WT_siFLI1_ETS1_peak_1328
chr19	14247816	14248125	TC32_WT_siFLI1_ETS1_peak_1329
chr19	14248664	14248869	TC32_WT_siFLI1_ETS1_peak_1330
chr19	14381299	14381460	TC32_WT_siFLI1_ETS1_peak_1331
chr19	14496179	14496500	TC32_WT_siFLI1_ETS1_peak_1332
chr19	14518294	14518562	TC32_WT_siFLI1_ETS1_peak_1333
chr19	15125519	15125673	TC32_WT_siFLI1_ETS1_peak_1334
chr19	15200015	15200399	TC32_WT_siFLI1_ETS1_peak_1335
chr19	15223293	15223491	TC32_WT_siFLI1_ETS1_peak_1336
chr19	15379943	15380295	TC32_WT_siFLI1_ETS1_peak_1337
chr19	15418867	15419172	TC32_WT_siFLI1_ETS1_peak_1338
chr19	15449788	15450196	TC32_WT_siFLI1_ETS1_peak_1339
chr19	16076314	16076629	TC32_WT_siFLI1_ETS1_peak_1340
chr19	16076815	16077194	TC32_WT_siFLI1_ETS1_peak_1341
chr19	16111427	16111832	TC32_WT_siFLI1_ETS1_peak_1342
chr19	16324411	16324684	TC32_WT_siFLI1_ETS1_peak_1343
chr19	16572380	16572561	TC32_WT_siFLI1_ETS1_peak_1344
chr19	16628499	16628706	TC32_WT_siFLI1_ETS1_peak_1345
chr19	16660091	16660270	TC32_WT_siFLI1_ETS1_peak_1346
chr19	16897568	16897722	TC32_WT_siFLI1_ETS1_peak_1347
chr19	17215409	17215702	TC32_WT_siFLI1_ETS1_peak_1348
chr19	17246030	17246337	TC32_WT_siFLI1_ETS1_peak_1349
chr19	17419962	17420133	TC32_WT_siFLI1_ETS1_peak_1350
chr19	17511959	17512170	TC32_WT_siFLI1_ETS1_peak_1351
chr19	17747530	17747841	TC32_WT_siFLI1_ETS1_peak_1352
chr19	17830895	17831109	TC32_WT_siFLI1_ETS1_peak_1353
chr19	17947848	17948381	TC32_WT_siFLI1_ETS1_peak_1354
chr19	18192932	18193090	TC32_WT_siFLI1_ETS1_peak_1355
chr19	18204206	18204606	TC32_WT_siFLI1_ETS1_peak_1356
chr19	18205060	18205228	TC32_WT_siFLI1_ETS1_peak_1357
chr19	18279630	18279923	TC32_WT_siFLI1_ETS1_peak_1358
chr19	18280096	18280411	TC32_WT_siFLI1_ETS1_peak_1359
chr19	18281386	18281590	TC32_WT_siFLI1_ETS1_peak_1360
chr19	18281773	18282205	TC32_WT_siFLI1_ETS1_peak_1361
chr19	18291731	18291885	TC32_WT_siFLI1_ETS1_peak_1362
chr19	18292751	18293027	TC32_WT_siFLI1_ETS1_peak_1363
chr19	18340414	18340577	TC32_WT_siFLI1_ETS1_peak_1364
chr19	18417070	18417270	TC32_WT_siFLI1_ETS1_peak_1365
chr19	18417399	18417866	TC32_WT_siFLI1_ETS1_peak_1366
chr19	18429091	18429568	TC32_WT_siFLI1_ETS1_peak_1367
chr19	18437343	18437530	TC32_WT_siFLI1_ETS1_peak_1368
chr19	18543418	18543664	TC32_WT_siFLI1_ETS1_peak_1369
chr19	19063537	19064016	TC32_WT_siFLI1_ETS1_peak_1370
chr19	19385531	19385704	TC32_WT_siFLI1_ETS1_peak_1371
chr19	22634136	22634336	TC32_WT_siFLI1_ETS1_peak_1372
chr19	29844524	29845034	TC32_WT_siFLI1_ETS1_peak_1373
chr19	32405805	32406004	TC32_WT_siFLI1_ETS1_peak_1374
chr19	32675038	32675276	TC32_WT_siFLI1_ETS1_peak_1375
chr19	34134423	34134577	TC32_WT_siFLI1_ETS1_peak_1376
chr19	34481537	34481749	TC32_WT_siFLI1_ETS1_peak_1377
chr19	35141263	35141417	TC32_WT_siFLI1_ETS1_peak_1378
chr19	35545504	35545692	TC32_WT_siFLI1_ETS1_peak_1379
chr19	35628921	35629145	TC32_WT_siFLI1_ETS1_peak_1380
chr19	35702391	35702561	TC32_WT_siFLI1_ETS1_peak_1381
chr19	35717678	35717997	TC32_WT_siFLI1_ETS1_peak_1382
chr19	35748563	35748762	TC32_WT_siFLI1_ETS1_peak_1383
chr19	35757915	35758130	TC32_WT_siFLI1_ETS1_peak_1384
chr19	35899715	35900013	TC32_WT_siFLI1_ETS1_peak_1385
chr19	36115568	36115780	TC32_WT_siFLI1_ETS1_peak_1386
chr19	37655503	37655661	TC32_WT_siFLI1_ETS1_peak_1387
chr19	38315901	38316134	TC32_WT_siFLI1_ETS1_peak_1388
chr19	38388455	38388842	TC32_WT_siFLI1_ETS1_peak_1389
chr19	38849385	38849595	TC32_WT_siFLI1_ETS1_peak_1390
chr19	38849938	38850548	TC32_WT_siFLI1_ETS1_peak_1391
chr19	39125803	39126138	TC32_WT_siFLI1_ETS1_peak_1392
chr19	39341903	39342395	TC32_WT_siFLI1_ETS1_peak_1393
chr19	39403699	39404075	TC32_WT_siFLI1_ETS1_peak_1394
chr19	39412514	39412795	TC32_WT_siFLI1_ETS1_peak_1395
chr19	39834034	39834275	TC32_WT_siFLI1_ETS1_peak_1396
chr19	40284960	40285409	TC32_WT_siFLI1_ETS1_peak_1397
chr19	40433893	40434048	TC32_WT_siFLI1_ETS1_peak_1398
chr19	40443233	40443456	TC32_WT_siFLI1_ETS1_peak_1399
chr19	40444371	40444816	TC32_WT_siFLI1_ETS1_peak_1400
chr19	40576754	40577062	TC32_WT_siFLI1_ETS1_peak_1401
chr19	40598242	40598691	TC32_WT_siFLI1_ETS1_peak_1402
chr19	40603768	40603924	TC32_WT_siFLI1_ETS1_peak_1403
chr19	40778054	40778465	TC32_WT_siFLI1_ETS1_peak_1404
chr19	41263902	41264721	TC32_WT_siFLI1_ETS1_peak_1405
chr19	41351522	41351676	TC32_WT_siFLI1_ETS1_peak_1406
chr19	41353725	41354231	TC32_WT_siFLI1_ETS1_peak_1407
chr19	41959183	41959476	TC32_WT_siFLI1_ETS1_peak_1408
chr19	42253658	42254523	TC32_WT_siFLI1_ETS1_peak_1409
chr19	42255220	42255422	TC32_WT_siFLI1_ETS1_peak_1410
chr19	42268807	42269410	TC32_WT_siFLI1_ETS1_peak_1411
chr19	42279975	42280192	TC32_WT_siFLI1_ETS1_peak_1412
chr19	42280588	42280985	TC32_WT_siFLI1_ETS1_peak_1413
chr19	42281429	42281739	TC32_WT_siFLI1_ETS1_peak_1414
chr19	42283886	42284112	TC32_WT_siFLI1_ETS1_peak_1415
chr19	42284240	42284394	TC32_WT_siFLI1_ETS1_peak_1416
chr19	42302556	42302723	TC32_WT_siFLI1_ETS1_peak_1417
chr19	43619503	43619657	TC32_WT_siFLI1_ETS1_peak_1418
chr19	43754704	43754858	TC32_WT_siFLI1_ETS1_peak_1419
chr19	44500628	44500866	TC32_WT_siFLI1_ETS1_peak_1420
chr19	44741733	44742055	TC32_WT_siFLI1_ETS1_peak_1421
chr19	44747428	44747895	TC32_WT_siFLI1_ETS1_peak_1422
chr19	44748360	44748712	TC32_WT_siFLI1_ETS1_peak_1423
chr19	44844831	44845012	TC32_WT_siFLI1_ETS1_peak_1424
chr19	44890667	44890840	TC32_WT_siFLI1_ETS1_peak_1425
chr19	44890955	44891365	TC32_WT_siFLI1_ETS1_peak_1426
chr19	45079141	45079405	TC32_WT_siFLI1_ETS1_peak_1427
chr19	45251103	45251423	TC32_WT_siFLI1_ETS1_peak_1428
chr19	45428860	45429041	TC32_WT_siFLI1_ETS1_peak_1429
chr19	45439994	45440148	TC32_WT_siFLI1_ETS1_peak_1430
chr19	45467759	45467931	TC32_WT_siFLI1_ETS1_peak_1431
chr19	45584405	45584589	TC32_WT_siFLI1_ETS1_peak_1432
chr19	45769214	45769540	TC32_WT_siFLI1_ETS1_peak_1433
chr19	45886280	45886462	TC32_WT_siFLI1_ETS1_peak_1434
chr19	45886612	45886853	TC32_WT_siFLI1_ETS1_peak_1435
chr19	46299041	46299195	TC32_WT_siFLI1_ETS1_peak_1436
chr19	46600957	46601198	TC32_WT_siFLI1_ETS1_peak_1437
chr19	46634435	46634589	TC32_WT_siFLI1_ETS1_peak_1438
chr19	46714325	46714552	TC32_WT_siFLI1_ETS1_peak_1439
chr19	46717082	46717359	TC32_WT_siFLI1_ETS1_peak_1440
chr19	46745940	46746154	TC32_WT_siFLI1_ETS1_peak_1441
chr19	46746423	46746664	TC32_WT_siFLI1_ETS1_peak_1442
chr19	46860893	46861154	TC32_WT_siFLI1_ETS1_peak_1443
chr19	47048592	47048791	TC32_WT_siFLI1_ETS1_peak_1444
chr19	47112306	47113267	TC32_WT_siFLI1_ETS1_peak_1445
chr19	47231211	47231446	TC32_WT_siFLI1_ETS1_peak_1446
chr19	47273527	47273681	TC32_WT_siFLI1_ETS1_peak_1447
chr19	47274234	47274503	TC32_WT_siFLI1_ETS1_peak_1448
chr19	47471893	47472156	TC32_WT_siFLI1_ETS1_peak_1449
chr19	47515288	47515509	TC32_WT_siFLI1_ETS1_peak_1450
chr19	47608579	47608829	TC32_WT_siFLI1_ETS1_peak_1451
chr19	47743110	47743420	TC32_WT_siFLI1_ETS1_peak_1452
chr19	48170418	48170889	TC32_WT_siFLI1_ETS1_peak_1453
chr19	48469090	48469252	TC32_WT_siFLI1_ETS1_peak_1454
chr19	48637387	48637596	TC32_WT_siFLI1_ETS1_peak_1455
chr19	48637741	48638206	TC32_WT_siFLI1_ETS1_peak_1456
chr19	48646471	48646769	TC32_WT_siFLI1_ETS1_peak_1457
chr19	48812390	48812581	TC32_WT_siFLI1_ETS1_peak_1458
chr19	48993309	48993463	TC32_WT_siFLI1_ETS1_peak_1459
chr19	49512850	49513166	TC32_WT_siFLI1_ETS1_peak_1460
chr19	49591109	49591806	TC32_WT_siFLI1_ETS1_peak_1461
chr19	49638068	49638406	TC32_WT_siFLI1_ETS1_peak_1462
chr19	49641926	49642125	TC32_WT_siFLI1_ETS1_peak_1463
chr19	49676962	49677402	TC32_WT_siFLI1_ETS1_peak_1464
chr19	49677534	49677811	TC32_WT_siFLI1_ETS1_peak_1465
chr19	49766522	49767054	TC32_WT_siFLI1_ETS1_peak_1466
chr19	49877584	49877858	TC32_WT_siFLI1_ETS1_peak_1467
chr19	50695319	50695549	TC32_WT_siFLI1_ETS1_peak_1468
chr19	50804658	50804825	TC32_WT_siFLI1_ETS1_peak_1469
chr19	51689147	51689431	TC32_WT_siFLI1_ETS1_peak_1470
chr19	51690409	51690695	TC32_WT_siFLI1_ETS1_peak_1471
chr19	51690832	51691280	TC32_WT_siFLI1_ETS1_peak_1472
chr19	52190030	52190511	TC32_WT_siFLI1_ETS1_peak_1473
chr19	53103297	53103676	TC32_WT_siFLI1_ETS1_peak_1474
chr19	53254691	53254845	TC32_WT_siFLI1_ETS1_peak_1475
chr19	53869267	53869632	TC32_WT_siFLI1_ETS1_peak_1476
chr19	54133700	54133959	TC32_WT_siFLI1_ETS1_peak_1477
chr19	54137540	54137762	TC32_WT_siFLI1_ETS1_peak_1478
chr19	54159496	54159954	TC32_WT_siFLI1_ETS1_peak_1479
chr19	54190432	54190601	TC32_WT_siFLI1_ETS1_peak_1480
chr19	55146325	55146688	TC32_WT_siFLI1_ETS1_peak_1481
chr19	55283817	55284422	TC32_WT_siFLI1_ETS1_peak_1482
chr19	55339635	55339880	TC32_WT_siFLI1_ETS1_peak_1483
chr19	55476653	55476966	TC32_WT_siFLI1_ETS1_peak_1484
chr19	55516985	55517271	TC32_WT_siFLI1_ETS1_peak_1485
chr19	55585779	55586190	TC32_WT_siFLI1_ETS1_peak_1486
chr19	55599202	55599734	TC32_WT_siFLI1_ETS1_peak_1487
chr19	55600036	55600564	TC32_WT_siFLI1_ETS1_peak_1488
chr19	55643391	55643911	TC32_WT_siFLI1_ETS1_peak_1489
chr19	55647901	55648195	TC32_WT_siFLI1_ETS1_peak_1490
chr19	55654859	55655018	TC32_WT_siFLI1_ETS1_peak_1491
chr19	56121205	56121651	TC32_WT_siFLI1_ETS1_peak_1492
chr19	56314560	56314829	TC32_WT_siFLI1_ETS1_peak_1493
chr19	56539053	56539314	TC32_WT_siFLI1_ETS1_peak_1494
chr19	57240619	57240773	TC32_WT_siFLI1_ETS1_peak_1495
chr19	57633075	57633360	TC32_WT_siFLI1_ETS1_peak_1496
chr19	58182643	58182797	TC32_WT_siFLI1_ETS1_peak_1497
chr2	676915	677069	TC32_WT_siFLI1_ETS1_peak_1498
chr2	1743494	1743943	TC32_WT_siFLI1_ETS1_peak_1499
chr2	5692390	5692589	TC32_WT_siFLI1_ETS1_peak_1500
chr2	8681675	8682052	TC32_WT_siFLI1_ETS1_peak_1501
chr2	9003795	9003993	TC32_WT_siFLI1_ETS1_peak_1502
chr2	9423306	9423581	TC32_WT_siFLI1_ETS1_peak_1503
chr2	9630998	9631245	TC32_WT_siFLI1_ETS1_peak_1504
chr2	10122444	10122613	TC32_WT_siFLI1_ETS1_peak_1505
chr2	10448115	10448581	TC32_WT_siFLI1_ETS1_peak_1506
chr2	10812825	10812999	TC32_WT_siFLI1_ETS1_peak_1507
chr2	11746505	11746798	TC32_WT_siFLI1_ETS1_peak_1508
chr2	12716591	12716872	TC32_WT_siFLI1_ETS1_peak_1509
chr2	15940575	15940746	TC32_WT_siFLI1_ETS1_peak_1510
chr2	20350731	20351040	TC32_WT_siFLI1_ETS1_peak_1511
chr2	20822967	20823189	TC32_WT_siFLI1_ETS1_peak_1512
chr2	24076625	24076933	TC32_WT_siFLI1_ETS1_peak_1513
chr2	24971538	24971735	TC32_WT_siFLI1_ETS1_peak_1514
chr2	25672464	25673083	TC32_WT_siFLI1_ETS1_peak_1515
chr2	25878274	25878446	TC32_WT_siFLI1_ETS1_peak_1516
chr2	26033606	26033876	TC32_WT_siFLI1_ETS1_peak_1517
chr2	26345678	26346072	TC32_WT_siFLI1_ETS1_peak_1518
chr2	27211881	27212205	TC32_WT_siFLI1_ETS1_peak_1519
chr2	27380823	27380991	TC32_WT_siFLI1_ETS1_peak_1520
chr2	27663692	27663846	TC32_WT_siFLI1_ETS1_peak_1521
chr2	27771669	27771911	TC32_WT_siFLI1_ETS1_peak_1522
chr2	28392558	28392808	TC32_WT_siFLI1_ETS1_peak_1523
chr2	28751892	28752046	TC32_WT_siFLI1_ETS1_peak_1524
chr2	30146672	30146876	TC32_WT_siFLI1_ETS1_peak_1525
chr2	32011000	32011154	TC32_WT_siFLI1_ETS1_peak_1526
chr2	37324672	37324898	TC32_WT_siFLI1_ETS1_peak_1527
chr2	37925296	37925567	TC32_WT_siFLI1_ETS1_peak_1528
chr2	38096387	38096583	TC32_WT_siFLI1_ETS1_peak_1529
chr2	38096695	38096887	TC32_WT_siFLI1_ETS1_peak_1530
chr2	38602968	38603166	TC32_WT_siFLI1_ETS1_peak_1531
chr2	38750895	38751269	TC32_WT_siFLI1_ETS1_peak_1532
chr2	38751533	38751756	TC32_WT_siFLI1_ETS1_peak_1533
chr2	42047747	42047901	TC32_WT_siFLI1_ETS1_peak_1534
chr2	42568545	42568904	TC32_WT_siFLI1_ETS1_peak_1535
chr2	43041931	43042255	TC32_WT_siFLI1_ETS1_peak_1536
chr2	43226445	43226900	TC32_WT_siFLI1_ETS1_peak_1537
chr2	44168701	44168855	TC32_WT_siFLI1_ETS1_peak_1538
chr2	44361779	44362752	TC32_WT_siFLI1_ETS1_peak_1539
chr2	45009561	45010003	TC32_WT_siFLI1_ETS1_peak_1540
chr2	46698646	46699371	TC32_WT_siFLI1_ETS1_peak_1541
chr2	46915712	46916023	TC32_WT_siFLI1_ETS1_peak_1542
chr2	47176307	47176834	TC32_WT_siFLI1_ETS1_peak_1543
chr2	47783794	47784181	TC32_WT_siFLI1_ETS1_peak_1544
chr2	47905850	47906333	TC32_WT_siFLI1_ETS1_peak_1545
chr2	47906441	47906943	TC32_WT_siFLI1_ETS1_peak_1546
chr2	48314363	48314974	TC32_WT_siFLI1_ETS1_peak_1547
chr2	48529999	48530290	TC32_WT_siFLI1_ETS1_peak_1548
chr2	53786813	53787119	TC32_WT_siFLI1_ETS1_peak_1549
chr2	54456133	54456371	TC32_WT_siFLI1_ETS1_peak_1550
chr2	54723407	54723562	TC32_WT_siFLI1_ETS1_peak_1551
chr2	55419683	55420019	TC32_WT_siFLI1_ETS1_peak_1552
chr2	60881273	60881560	TC32_WT_siFLI1_ETS1_peak_1553
chr2	61471187	61471540	TC32_WT_siFLI1_ETS1_peak_1554
chr2	61694611	61695209	TC32_WT_siFLI1_ETS1_peak_1555
chr2	61888508	61888755	TC32_WT_siFLI1_ETS1_peak_1556
chr2	62196424	62196810	TC32_WT_siFLI1_ETS1_peak_1557
chr2	63050466	63050819	TC32_WT_siFLI1_ETS1_peak_1558
chr2	63840819	63841167	TC32_WT_siFLI1_ETS1_peak_1559
chr2	64019646	64019800	TC32_WT_siFLI1_ETS1_peak_1560
chr2	64524145	64524365	TC32_WT_siFLI1_ETS1_peak_1561
chr2	64750935	64751662	TC32_WT_siFLI1_ETS1_peak_1562
chr2	64989179	64989441	TC32_WT_siFLI1_ETS1_peak_1563
chr2	65130258	65130597	TC32_WT_siFLI1_ETS1_peak_1564
chr2	65432573	65432736	TC32_WT_siFLI1_ETS1_peak_1565
chr2	68062832	68063102	TC32_WT_siFLI1_ETS1_peak_1566
chr2	68157592	68157754	TC32_WT_siFLI1_ETS1_peak_1567
chr2	68252647	68252868	TC32_WT_siFLI1_ETS1_peak_1568
chr2	68319845	68320029	TC32_WT_siFLI1_ETS1_peak_1569
chr2	70086982	70087162	TC32_WT_siFLI1_ETS1_peak_1570
chr2	70900306	70900580	TC32_WT_siFLI1_ETS1_peak_1571
chr2	73071306	73071521	TC32_WT_siFLI1_ETS1_peak_1572
chr2	74391852	74392030	TC32_WT_siFLI1_ETS1_peak_1573
chr2	74483088	74483273	TC32_WT_siFLI1_ETS1_peak_1574
chr2	74554433	74554730	TC32_WT_siFLI1_ETS1_peak_1575
chr2	74833887	74834064	TC32_WT_siFLI1_ETS1_peak_1576
chr2	84038905	84039101	TC32_WT_siFLI1_ETS1_peak_1577
chr2	85418600	85418812	TC32_WT_siFLI1_ETS1_peak_1578
chr2	85765303	85765603	TC32_WT_siFLI1_ETS1_peak_1579
chr2	85772337	85772539	TC32_WT_siFLI1_ETS1_peak_1580
chr2	85888991	85889145	TC32_WT_siFLI1_ETS1_peak_1581
chr2	86440891	86441201	TC32_WT_siFLI1_ETS1_peak_1582
chr2	86562818	86563204	TC32_WT_siFLI1_ETS1_peak_1583
chr2	88627564	88627864	TC32_WT_siFLI1_ETS1_peak_1584
chr2	96265952	96266149	TC32_WT_siFLI1_ETS1_peak_1585
chr2	96305504	96305658	TC32_WT_siFLI1_ETS1_peak_1586
chr2	96335778	96336072	TC32_WT_siFLI1_ETS1_peak_1587
chr2	96868662	96869002	TC32_WT_siFLI1_ETS1_peak_1588
chr2	96869158	96869465	TC32_WT_siFLI1_ETS1_peak_1589
chr2	96870043	96870230	TC32_WT_siFLI1_ETS1_peak_1590
chr2	101002296	101002450	TC32_WT_siFLI1_ETS1_peak_1591
chr2	105337283	105337551	TC32_WT_siFLI1_ETS1_peak_1592
chr2	108449037	108449339	TC32_WT_siFLI1_ETS1_peak_1593
chr2	108534302	108534545	TC32_WT_siFLI1_ETS1_peak_1594
chr2	111898366	111898578	TC32_WT_siFLI1_ETS1_peak_1595
chr2	112054957	112055186	TC32_WT_siFLI1_ETS1_peak_1596
chr2	112275345	112275646	TC32_WT_siFLI1_ETS1_peak_1597
chr2	113324900	113325095	TC32_WT_siFLI1_ETS1_peak_1598
chr2	113583906	113584142	TC32_WT_siFLI1_ETS1_peak_1599
chr2	113756583	113756789	TC32_WT_siFLI1_ETS1_peak_1600
chr2	113889795	113890014	TC32_WT_siFLI1_ETS1_peak_1601
chr2	118310417	118310571	TC32_WT_siFLI1_ETS1_peak_1602
chr2	118846987	118847237	TC32_WT_siFLI1_ETS1_peak_1603
chr2	120546118	120546417	TC32_WT_siFLI1_ETS1_peak_1604
chr2	120736839	120737014	TC32_WT_siFLI1_ETS1_peak_1605
chr2	120737233	120737402	TC32_WT_siFLI1_ETS1_peak_1606
chr2	121530018	121530512	TC32_WT_siFLI1_ETS1_peak_1607
chr2	121755546	121755702	TC32_WT_siFLI1_ETS1_peak_1608
chr2	127387429	127387630	TC32_WT_siFLI1_ETS1_peak_1609
chr2	127407988	127408443	TC32_WT_siFLI1_ETS1_peak_1610
chr2	128027188	128027536	TC32_WT_siFLI1_ETS1_peak_1611
chr2	130181774	130182004	TC32_WT_siFLI1_ETS1_peak_1612
chr2	131492440	131492693	TC32_WT_siFLI1_ETS1_peak_1613
chr2	134918416	134918983	TC32_WT_siFLI1_ETS1_peak_1614
chr2	138501751	138501949	TC32_WT_siFLI1_ETS1_peak_1615
chr2	140259500	140259654	TC32_WT_siFLI1_ETS1_peak_1616
chr2	144332222	144332448	TC32_WT_siFLI1_ETS1_peak_1617
chr2	144524166	144524355	TC32_WT_siFLI1_ETS1_peak_1618
chr2	147112501	147112685	TC32_WT_siFLI1_ETS1_peak_1619
chr2	148020854	148021308	TC32_WT_siFLI1_ETS1_peak_1620
chr2	148644502	148645313	TC32_WT_siFLI1_ETS1_peak_1621
chr2	151828053	151828433	TC32_WT_siFLI1_ETS1_peak_1622
chr2	152717317	152717900	TC32_WT_siFLI1_ETS1_peak_1623
chr2	156334444	156334680	TC32_WT_siFLI1_ETS1_peak_1624
chr2	157876007	157876569	TC32_WT_siFLI1_ETS1_peak_1625
chr2	160492771	160493039	TC32_WT_siFLI1_ETS1_peak_1626
chr2	161308381	161308660	TC32_WT_siFLI1_ETS1_peak_1627
chr2	168247729	168247885	TC32_WT_siFLI1_ETS1_peak_1628
chr2	169584374	169584713	TC32_WT_siFLI1_ETS1_peak_1629
chr2	171160130	171160356	TC32_WT_siFLI1_ETS1_peak_1630
chr2	172094891	172095051	TC32_WT_siFLI1_ETS1_peak_1631
chr2	172095560	172095764	TC32_WT_siFLI1_ETS1_peak_1632
chr2	172097108	172097363	TC32_WT_siFLI1_ETS1_peak_1633
chr2	173354429	173354934	TC32_WT_siFLI1_ETS1_peak_1634
chr2	173963925	173964763	TC32_WT_siFLI1_ETS1_peak_1635
chr2	176129614	176129884	TC32_WT_siFLI1_ETS1_peak_1636
chr2	177213109	177213287	TC32_WT_siFLI1_ETS1_peak_1637
chr2	177263703	177263864	TC32_WT_siFLI1_ETS1_peak_1638
chr2	177264827	177264981	TC32_WT_siFLI1_ETS1_peak_1639
chr2	186106342	186106516	TC32_WT_siFLI1_ETS1_peak_1640
chr2	190534492	190534758	TC32_WT_siFLI1_ETS1_peak_1641
chr2	190648630	190648943	TC32_WT_siFLI1_ETS1_peak_1642
chr2	194687676	194687830	TC32_WT_siFLI1_ETS1_peak_1643
chr2	197499889	197500075	TC32_WT_siFLI1_ETS1_peak_1644
chr2	199955596	199955754	TC32_WT_siFLI1_ETS1_peak_1645
chr2	200811404	200812001	TC32_WT_siFLI1_ETS1_peak_1646
chr2	201451587	201451777	TC32_WT_siFLI1_ETS1_peak_1647
chr2	202033389	202033981	TC32_WT_siFLI1_ETS1_peak_1648
chr2	202376331	202376697	TC32_WT_siFLI1_ETS1_peak_1649
chr2	202635904	202636076	TC32_WT_siFLI1_ETS1_peak_1650
chr2	203327996	203328274	TC32_WT_siFLI1_ETS1_peak_1651
chr2	206159713	206160033	TC32_WT_siFLI1_ETS1_peak_1652
chr2	207625380	207625702	TC32_WT_siFLI1_ETS1_peak_1653
chr2	210171029	210171216	TC32_WT_siFLI1_ETS1_peak_1654
chr2	215435847	215436275	TC32_WT_siFLI1_ETS1_peak_1655
chr2	216693402	216693556	TC32_WT_siFLI1_ETS1_peak_1656
chr2	218270170	218270324	TC32_WT_siFLI1_ETS1_peak_1657
chr2	218396039	218396457	TC32_WT_siFLI1_ETS1_peak_1658
chr2	218406444	218406610	TC32_WT_siFLI1_ETS1_peak_1659
chr2	218568494	218568853	TC32_WT_siFLI1_ETS1_peak_1660
chr2	219178137	219178293	TC32_WT_siFLI1_ETS1_peak_1661
chr2	219206703	219207002	TC32_WT_siFLI1_ETS1_peak_1662
chr2	219229533	219229697	TC32_WT_siFLI1_ETS1_peak_1663
chr2	219253576	219253742	TC32_WT_siFLI1_ETS1_peak_1664
chr2	219279100	219279417	TC32_WT_siFLI1_ETS1_peak_1665
chr2	219388466	219388655	TC32_WT_siFLI1_ETS1_peak_1666
chr2	219543722	219544004	TC32_WT_siFLI1_ETS1_peak_1667
chr2	222290981	222291182	TC32_WT_siFLI1_ETS1_peak_1668
chr2	224039316	224039597	TC32_WT_siFLI1_ETS1_peak_1669
chr2	224585273	224585662	TC32_WT_siFLI1_ETS1_peak_1670
chr2	226791736	226791938	TC32_WT_siFLI1_ETS1_peak_1671
chr2	226795938	226796158	TC32_WT_siFLI1_ETS1_peak_1672
chr2	226796843	226797007	TC32_WT_siFLI1_ETS1_peak_1673
chr2	226797372	226797612	TC32_WT_siFLI1_ETS1_peak_1674
chr2	226798687	226798901	TC32_WT_siFLI1_ETS1_peak_1675
chr2	226799254	226799498	TC32_WT_siFLI1_ETS1_peak_1676
chr2	226799918	226800281	TC32_WT_siFLI1_ETS1_peak_1677
chr2	229921817	229922459	TC32_WT_siFLI1_ETS1_peak_1678
chr2	231708003	231708296	TC32_WT_siFLI1_ETS1_peak_1679
chr2	232550748	232550931	TC32_WT_siFLI1_ETS1_peak_1680
chr2	233566366	233566713	TC32_WT_siFLI1_ETS1_peak_1681
chr2	237691777	237692156	TC32_WT_siFLI1_ETS1_peak_1682
chr2	238060576	238061014	TC32_WT_siFLI1_ETS1_peak_1683
chr2	240435398	240435653	TC32_WT_siFLI1_ETS1_peak_1684
chr2	241508309	241508550	TC32_WT_siFLI1_ETS1_peak_1685
chr20	327255	327438	TC32_WT_siFLI1_ETS1_peak_1686
chr20	408065	408373	TC32_WT_siFLI1_ETS1_peak_1687
chr20	2102661	2102938	TC32_WT_siFLI1_ETS1_peak_1688
chr20	3173627	3173839	TC32_WT_siFLI1_ETS1_peak_1689
chr20	3796012	3796393	TC32_WT_siFLI1_ETS1_peak_1690
chr20	3888818	3889332	TC32_WT_siFLI1_ETS1_peak_1691
chr20	3889700	3889906	TC32_WT_siFLI1_ETS1_peak_1692
chr20	5119782	5119953	TC32_WT_siFLI1_ETS1_peak_1693
chr20	5610980	5611258	TC32_WT_siFLI1_ETS1_peak_1694
chr20	8132162	8132322	TC32_WT_siFLI1_ETS1_peak_1695
chr20	10218680	10219039	TC32_WT_siFLI1_ETS1_peak_1696
chr20	16573399	16573629	TC32_WT_siFLI1_ETS1_peak_1697
chr20	17682289	17682732	TC32_WT_siFLI1_ETS1_peak_1698
chr20	19275790	19275944	TC32_WT_siFLI1_ETS1_peak_1699
chr20	21513813	21513967	TC32_WT_siFLI1_ETS1_peak_1700
chr20	25195450	25196117	TC32_WT_siFLI1_ETS1_peak_1701
chr20	25585135	25585382	TC32_WT_siFLI1_ETS1_peak_1702
chr20	31573045	31573335	TC32_WT_siFLI1_ETS1_peak_1703
chr20	31723338	31723821	TC32_WT_siFLI1_ETS1_peak_1704
chr20	32357987	32358427	TC32_WT_siFLI1_ETS1_peak_1705
chr20	32358799	32359182	TC32_WT_siFLI1_ETS1_peak_1706
chr20	32483532	32483786	TC32_WT_siFLI1_ETS1_peak_1707
chr20	32583253	32583452	TC32_WT_siFLI1_ETS1_peak_1708
chr20	32762111	32762493	TC32_WT_siFLI1_ETS1_peak_1709
chr20	33720217	33720384	TC32_WT_siFLI1_ETS1_peak_1710
chr20	33811051	33811375	TC32_WT_siFLI1_ETS1_peak_1711
chr20	34516285	34516548	TC32_WT_siFLI1_ETS1_peak_1712
chr20	34676710	34677242	TC32_WT_siFLI1_ETS1_peak_1713
chr20	34704050	34704354	TC32_WT_siFLI1_ETS1_peak_1714
chr20	34709168	34709334	TC32_WT_siFLI1_ETS1_peak_1715
chr20	35263207	35263377	TC32_WT_siFLI1_ETS1_peak_1716
chr20	35664559	35664932	TC32_WT_siFLI1_ETS1_peak_1717
chr20	35772245	35772409	TC32_WT_siFLI1_ETS1_peak_1718
chr20	36573174	36573682	TC32_WT_siFLI1_ETS1_peak_1719
chr20	36573931	36574487	TC32_WT_siFLI1_ETS1_peak_1720
chr20	37096045	37096253	TC32_WT_siFLI1_ETS1_peak_1721
chr20	38033490	38033782	TC32_WT_siFLI1_ETS1_peak_1722
chr20	41137948	41138102	TC32_WT_siFLI1_ETS1_peak_1723
chr20	41618408	41618677	TC32_WT_siFLI1_ETS1_peak_1724
chr20	43590531	43590843	TC32_WT_siFLI1_ETS1_peak_1725
chr20	44210617	44210901	TC32_WT_siFLI1_ETS1_peak_1726
chr20	45971681	45971914	TC32_WT_siFLI1_ETS1_peak_1727
chr20	45972230	45972395	TC32_WT_siFLI1_ETS1_peak_1728
chr20	46021569	46021834	TC32_WT_siFLI1_ETS1_peak_1729
chr20	46406273	46406763	TC32_WT_siFLI1_ETS1_peak_1730
chr20	49188325	49188497	TC32_WT_siFLI1_ETS1_peak_1731
chr20	49915376	49915667	TC32_WT_siFLI1_ETS1_peak_1732
chr20	50190381	50190893	TC32_WT_siFLI1_ETS1_peak_1733
chr20	50931076	50931637	TC32_WT_siFLI1_ETS1_peak_1734
chr20	53149751	53149923	TC32_WT_siFLI1_ETS1_peak_1735
chr20	53593820	53594088	TC32_WT_siFLI1_ETS1_peak_1736
chr20	53594510	53594745	TC32_WT_siFLI1_ETS1_peak_1737
chr20	53763932	53764112	TC32_WT_siFLI1_ETS1_peak_1738
chr20	57709959	57710318	TC32_WT_siFLI1_ETS1_peak_1739
chr20	58890909	58891391	TC32_WT_siFLI1_ETS1_peak_1740
chr20	58892027	58892457	TC32_WT_siFLI1_ETS1_peak_1741
chr20	62122113	62122279	TC32_WT_siFLI1_ETS1_peak_1742
chr20	62143517	62143778	TC32_WT_siFLI1_ETS1_peak_1743
chr20	62302102	62302256	TC32_WT_siFLI1_ETS1_peak_1744
chr20	62386952	62387111	TC32_WT_siFLI1_ETS1_peak_1745
chr20	62804650	62804804	TC32_WT_siFLI1_ETS1_peak_1746
chr20	62825061	62825215	TC32_WT_siFLI1_ETS1_peak_1747
chr20	63520006	63520184	TC32_WT_siFLI1_ETS1_peak_1748
chr20	63520916	63521070	TC32_WT_siFLI1_ETS1_peak_1749
chr20	63553422	63553690	TC32_WT_siFLI1_ETS1_peak_1750
chr20	63641872	63642026	TC32_WT_siFLI1_ETS1_peak_1751
chr20	63653449	63653796	TC32_WT_siFLI1_ETS1_peak_1752
chr20	63707910	63708064	TC32_WT_siFLI1_ETS1_peak_1753
chr20	63969998	63970193	TC32_WT_siFLI1_ETS1_peak_1754
chr20	63981021	63981270	TC32_WT_siFLI1_ETS1_peak_1755
chr21	8216793	8217061	TC32_WT_siFLI1_ETS1_peak_1756
chr21	8400310	8400505	TC32_WT_siFLI1_ETS1_peak_1757
chr21	8442288	8442465	TC32_WT_siFLI1_ETS1_peak_1758
chr21	8443273	8443439	TC32_WT_siFLI1_ETS1_peak_1759
chr21	17819427	17819821	TC32_WT_siFLI1_ETS1_peak_1760
chr21	25735426	25735953	TC32_WT_siFLI1_ETS1_peak_1761
chr21	31559102	31559332	TC32_WT_siFLI1_ETS1_peak_1762
chr21	33543027	33543475	TC32_WT_siFLI1_ETS1_peak_1763
chr21	33642285	33642451	TC32_WT_siFLI1_ETS1_peak_1764
chr21	37072598	37073131	TC32_WT_siFLI1_ETS1_peak_1765
chr21	37365948	37366291	TC32_WT_siFLI1_ETS1_peak_1766
chr21	37366408	37366742	TC32_WT_siFLI1_ETS1_peak_1767
chr21	39312486	39312806	TC32_WT_siFLI1_ETS1_peak_1768
chr21	39313336	39314035	TC32_WT_siFLI1_ETS1_peak_1769
chr21	39349001	39349385	TC32_WT_siFLI1_ETS1_peak_1770
chr21	39387551	39387802	TC32_WT_siFLI1_ETS1_peak_1771
chr21	41167882	41168057	TC32_WT_siFLI1_ETS1_peak_1772
chr21	41954049	41954203	TC32_WT_siFLI1_ETS1_peak_1773
chr21	42010244	42010550	TC32_WT_siFLI1_ETS1_peak_1774
chr21	42974624	42974876	TC32_WT_siFLI1_ETS1_peak_1775
chr21	43719071	43719289	TC32_WT_siFLI1_ETS1_peak_1776
chr21	44012627	44012796	TC32_WT_siFLI1_ETS1_peak_1777
chr21	44339110	44339341	TC32_WT_siFLI1_ETS1_peak_1778
chr21	46184567	46184733	TC32_WT_siFLI1_ETS1_peak_1779
chr21	46228702	46229343	TC32_WT_siFLI1_ETS1_peak_1780
chr21	46286398	46286637	TC32_WT_siFLI1_ETS1_peak_1781
chr21	46323969	46324231	TC32_WT_siFLI1_ETS1_peak_1782
chr22	17159080	17159383	TC32_WT_siFLI1_ETS1_peak_1783
chr22	17368645	17368867	TC32_WT_siFLI1_ETS1_peak_1784
chr22	17369132	17369484	TC32_WT_siFLI1_ETS1_peak_1785
chr22	19291777	19292046	TC32_WT_siFLI1_ETS1_peak_1786
chr22	19479495	19479663	TC32_WT_siFLI1_ETS1_peak_1787
chr22	19941824	19941978	TC32_WT_siFLI1_ETS1_peak_1788
chr22	20016885	20017113	TC32_WT_siFLI1_ETS1_peak_1789
chr22	20858418	20858613	TC32_WT_siFLI1_ETS1_peak_1790
chr22	20858986	20859140	TC32_WT_siFLI1_ETS1_peak_1791
chr22	21666020	21666177	TC32_WT_siFLI1_ETS1_peak_1792
chr22	23501250	23501454	TC32_WT_siFLI1_ETS1_peak_1793
chr22	23751111	23751269	TC32_WT_siFLI1_ETS1_peak_1794
chr22	27212747	27212997	TC32_WT_siFLI1_ETS1_peak_1795
chr22	27919159	27919391	TC32_WT_siFLI1_ETS1_peak_1796
chr22	28883420	28883627	TC32_WT_siFLI1_ETS1_peak_1797
chr22	29306466	29307057	TC32_WT_siFLI1_ETS1_peak_1798
chr22	30327029	30327203	TC32_WT_siFLI1_ETS1_peak_1799
chr22	30356910	30357064	TC32_WT_siFLI1_ETS1_peak_1800
chr22	30947358	30947609	TC32_WT_siFLI1_ETS1_peak_1801
chr22	31346359	31346953	TC32_WT_siFLI1_ETS1_peak_1802
chr22	31489762	31490061	TC32_WT_siFLI1_ETS1_peak_1803
chr22	35477992	35478155	TC32_WT_siFLI1_ETS1_peak_1804
chr22	36028697	36029123	TC32_WT_siFLI1_ETS1_peak_1805
chr22	36388035	36388230	TC32_WT_siFLI1_ETS1_peak_1806
chr22	36481443	36481652	TC32_WT_siFLI1_ETS1_peak_1807
chr22	37608539	37609063	TC32_WT_siFLI1_ETS1_peak_1808
chr22	37675354	37675570	TC32_WT_siFLI1_ETS1_peak_1809
chr22	37677151	37677305	TC32_WT_siFLI1_ETS1_peak_1810
chr22	38399025	38399212	TC32_WT_siFLI1_ETS1_peak_1811
chr22	38570282	38570463	TC32_WT_siFLI1_ETS1_peak_1812
chr22	39319480	39319735	TC32_WT_siFLI1_ETS1_peak_1813
chr22	40044632	40044818	TC32_WT_siFLI1_ETS1_peak_1814
chr22	40819297	40819529	TC32_WT_siFLI1_ETS1_peak_1815
chr22	40856283	40856586	TC32_WT_siFLI1_ETS1_peak_1816
chr22	40951165	40951345	TC32_WT_siFLI1_ETS1_peak_1817
chr22	41091258	41092023	TC32_WT_siFLI1_ETS1_peak_1818
chr22	41197430	41197593	TC32_WT_siFLI1_ETS1_peak_1819
chr22	41288562	41288738	TC32_WT_siFLI1_ETS1_peak_1820
chr22	41446789	41447022	TC32_WT_siFLI1_ETS1_peak_1821
chr22	41448264	41448458	TC32_WT_siFLI1_ETS1_peak_1822
chr22	41468550	41469139	TC32_WT_siFLI1_ETS1_peak_1823
chr22	41832952	41833252	TC32_WT_siFLI1_ETS1_peak_1824
chr22	42343972	42344267	TC32_WT_siFLI1_ETS1_peak_1825
chr22	43089361	43089541	TC32_WT_siFLI1_ETS1_peak_1826
chr22	43923489	43923875	TC32_WT_siFLI1_ETS1_peak_1827
chr22	43955320	43955633	TC32_WT_siFLI1_ETS1_peak_1828
chr22	45502585	45502812	TC32_WT_siFLI1_ETS1_peak_1829
chr22	45997556	45997889	TC32_WT_siFLI1_ETS1_peak_1830
chr22	46053504	46053697	TC32_WT_siFLI1_ETS1_peak_1831
chr22	46071332	46071773	TC32_WT_siFLI1_ETS1_peak_1832
chr22	46150173	46150404	TC32_WT_siFLI1_ETS1_peak_1833
chr22	49853342	49853534	TC32_WT_siFLI1_ETS1_peak_1834
chr22	49935310	49935629	TC32_WT_siFLI1_ETS1_peak_1835
chr22	49935920	49936168	TC32_WT_siFLI1_ETS1_peak_1836
chr22	49962317	49962536	TC32_WT_siFLI1_ETS1_peak_1837
chr22	50185678	50185923	TC32_WT_siFLI1_ETS1_peak_1838
chr22	50293527	50293696	TC32_WT_siFLI1_ETS1_peak_1839
chr22	50307488	50307860	TC32_WT_siFLI1_ETS1_peak_1840
chr22	50507861	50508352	TC32_WT_siFLI1_ETS1_peak_1841
chr3	4467118	4467272	TC32_WT_siFLI1_ETS1_peak_1842
chr3	9397303	9397616	TC32_WT_siFLI1_ETS1_peak_1843
chr3	12841555	12841862	TC32_WT_siFLI1_ETS1_peak_1844
chr3	14947708	14948200	TC32_WT_siFLI1_ETS1_peak_1845
chr3	15859818	15860061	TC32_WT_siFLI1_ETS1_peak_1846
chr3	20039804	20039976	TC32_WT_siFLI1_ETS1_peak_1847
chr3	23202856	23203068	TC32_WT_siFLI1_ETS1_peak_1848
chr3	25664894	25665062	TC32_WT_siFLI1_ETS1_peak_1849
chr3	37176332	37176508	TC32_WT_siFLI1_ETS1_peak_1850
chr3	39153532	39153686	TC32_WT_siFLI1_ETS1_peak_1851
chr3	41199346	41199520	TC32_WT_siFLI1_ETS1_peak_1852
chr3	42600761	42601083	TC32_WT_siFLI1_ETS1_peak_1853
chr3	42773021	42773200	TC32_WT_siFLI1_ETS1_peak_1854
chr3	46976564	46976782	TC32_WT_siFLI1_ETS1_peak_1855
chr3	48089065	48089288	TC32_WT_siFLI1_ETS1_peak_1856
chr3	50264805	50265005	TC32_WT_siFLI1_ETS1_peak_1857
chr3	50350724	50350947	TC32_WT_siFLI1_ETS1_peak_1858
chr3	50569286	50569447	TC32_WT_siFLI1_ETS1_peak_1859
chr3	50617012	50617199	TC32_WT_siFLI1_ETS1_peak_1860
chr3	51499413	51499628	TC32_WT_siFLI1_ETS1_peak_1861
chr3	51995712	51995975	TC32_WT_siFLI1_ETS1_peak_1862
chr3	52410108	52410494	TC32_WT_siFLI1_ETS1_peak_1863
chr3	52533892	52534097	TC32_WT_siFLI1_ETS1_peak_1864
chr3	64687970	64688185	TC32_WT_siFLI1_ETS1_peak_1865
chr3	66501241	66501395	TC32_WT_siFLI1_ETS1_peak_1866
chr3	69542634	69542841	TC32_WT_siFLI1_ETS1_peak_1867
chr3	69739278	69739432	TC32_WT_siFLI1_ETS1_peak_1868
chr3	72996830	72997137	TC32_WT_siFLI1_ETS1_peak_1869
chr3	75434812	75434966	TC32_WT_siFLI1_ETS1_peak_1870
chr3	88059056	88059259	TC32_WT_siFLI1_ETS1_peak_1871
chr3	100401162	100401364	TC32_WT_siFLI1_ETS1_peak_1872
chr3	100492475	100492659	TC32_WT_siFLI1_ETS1_peak_1873
chr3	101721675	101721829	TC32_WT_siFLI1_ETS1_peak_1874
chr3	113696208	113696364	TC32_WT_siFLI1_ETS1_peak_1875
chr3	113696539	113696793	TC32_WT_siFLI1_ETS1_peak_1876
chr3	115146839	115147704	TC32_WT_siFLI1_ETS1_peak_1877
chr3	115147958	115148112	TC32_WT_siFLI1_ETS1_peak_1878
chr3	119498413	119498588	TC32_WT_siFLI1_ETS1_peak_1879
chr3	119677003	119677244	TC32_WT_siFLI1_ETS1_peak_1880
chr3	120094919	120095245	TC32_WT_siFLI1_ETS1_peak_1881
chr3	120450996	120451225	TC32_WT_siFLI1_ETS1_peak_1882
chr3	125374901	125375289	TC32_WT_siFLI1_ETS1_peak_1883
chr3	125595498	125595689	TC32_WT_siFLI1_ETS1_peak_1884
chr3	127672825	127672979	TC32_WT_siFLI1_ETS1_peak_1885
chr3	128123900	128124106	TC32_WT_siFLI1_ETS1_peak_1886
chr3	129399356	129399740	TC32_WT_siFLI1_ETS1_peak_1887
chr3	132722688	132722845	TC32_WT_siFLI1_ETS1_peak_1888
chr3	134364215	134364394	TC32_WT_siFLI1_ETS1_peak_1889
chr3	135965588	135965742	TC32_WT_siFLI1_ETS1_peak_1890
chr3	136752203	136752367	TC32_WT_siFLI1_ETS1_peak_1891
chr3	136862156	136862310	TC32_WT_siFLI1_ETS1_peak_1892
chr3	147409185	147409464	TC32_WT_siFLI1_ETS1_peak_1893
chr3	149971140	149971418	TC32_WT_siFLI1_ETS1_peak_1894
chr3	150546682	150546836	TC32_WT_siFLI1_ETS1_peak_1895
chr3	155745099	155745280	TC32_WT_siFLI1_ETS1_peak_1896
chr3	159763730	159764037	TC32_WT_siFLI1_ETS1_peak_1897
chr3	170357068	170357367	TC32_WT_siFLI1_ETS1_peak_1898
chr3	170358146	170358389	TC32_WT_siFLI1_ETS1_peak_1899
chr3	172040094	172040638	TC32_WT_siFLI1_ETS1_peak_1900
chr3	177197281	177197448	TC32_WT_siFLI1_ETS1_peak_1901
chr3	179148040	179148401	TC32_WT_siFLI1_ETS1_peak_1902
chr3	182793343	182793497	TC32_WT_siFLI1_ETS1_peak_1903
chr3	183884722	183885001	TC32_WT_siFLI1_ETS1_peak_1904
chr3	184298945	184299193	TC32_WT_siFLI1_ETS1_peak_1905
chr3	184362573	184362727	TC32_WT_siFLI1_ETS1_peak_1906
chr3	192917856	192918010	TC32_WT_siFLI1_ETS1_peak_1907
chr3	194003112	194003297	TC32_WT_siFLI1_ETS1_peak_1908
chr3	194134618	194135164	TC32_WT_siFLI1_ETS1_peak_1909
chr3	194486810	194487013	TC32_WT_siFLI1_ETS1_peak_1910
chr3	196568551	196568767	TC32_WT_siFLI1_ETS1_peak_1911
chr3	196739781	196739971	TC32_WT_siFLI1_ETS1_peak_1912
chr4	1579142	1579367	TC32_WT_siFLI1_ETS1_peak_1913
chr4	1721170	1721477	TC32_WT_siFLI1_ETS1_peak_1914
chr4	2536354	2536703	TC32_WT_siFLI1_ETS1_peak_1915
chr4	3074167	3074508	TC32_WT_siFLI1_ETS1_peak_1916
chr4	9152238	9152526	TC32_WT_siFLI1_ETS1_peak_1917
chr4	17577033	17577262	TC32_WT_siFLI1_ETS1_peak_1918
chr4	18021844	18022069	TC32_WT_siFLI1_ETS1_peak_1919
chr4	31325770	31325924	TC32_WT_siFLI1_ETS1_peak_1920
chr4	38663999	38664221	TC32_WT_siFLI1_ETS1_peak_1921
chr4	41214601	41214775	TC32_WT_siFLI1_ETS1_peak_1922
chr4	42657118	42657436	TC32_WT_siFLI1_ETS1_peak_1923
chr4	48780366	48780536	TC32_WT_siFLI1_ETS1_peak_1924
chr4	55546491	55546745	TC32_WT_siFLI1_ETS1_peak_1925
chr4	73258851	73259297	TC32_WT_siFLI1_ETS1_peak_1926
chr4	77075331	77075485	TC32_WT_siFLI1_ETS1_peak_1927
chr4	77075948	77076339	TC32_WT_siFLI1_ETS1_peak_1928
chr4	77156938	77157109	TC32_WT_siFLI1_ETS1_peak_1929
chr4	78776029	78776215	TC32_WT_siFLI1_ETS1_peak_1930
chr4	82374295	82374449	TC32_WT_siFLI1_ETS1_peak_1931
chr4	83012936	83013090	TC32_WT_siFLI1_ETS1_peak_1932
chr4	99894472	99894626	TC32_WT_siFLI1_ETS1_peak_1933
chr4	101346073	101346254	TC32_WT_siFLI1_ETS1_peak_1934
chr4	101347481	101347636	TC32_WT_siFLI1_ETS1_peak_1935
chr4	102827551	102827760	TC32_WT_siFLI1_ETS1_peak_1936
chr4	104494864	104495124	TC32_WT_siFLI1_ETS1_peak_1937
chr4	106316329	106316511	TC32_WT_siFLI1_ETS1_peak_1938
chr4	108650291	108650645	TC32_WT_siFLI1_ETS1_peak_1939
chr4	109730135	109730390	TC32_WT_siFLI1_ETS1_peak_1940
chr4	110623156	110623310	TC32_WT_siFLI1_ETS1_peak_1941
chr4	111639650	111639816	TC32_WT_siFLI1_ETS1_peak_1942
chr4	112637213	112637367	TC32_WT_siFLI1_ETS1_peak_1943
chr4	119454630	119454808	TC32_WT_siFLI1_ETS1_peak_1944
chr4	124712827	124712981	TC32_WT_siFLI1_ETS1_peak_1945
chr4	128287792	128287971	TC32_WT_siFLI1_ETS1_peak_1946
chr4	139082976	139083244	TC32_WT_siFLI1_ETS1_peak_1947
chr4	139177055	139177442	TC32_WT_siFLI1_ETS1_peak_1948
chr4	140150932	140151242	TC32_WT_siFLI1_ETS1_peak_1949
chr4	140151580	140151748	TC32_WT_siFLI1_ETS1_peak_1950
chr4	143336180	143336339	TC32_WT_siFLI1_ETS1_peak_1951
chr4	145733069	145733311	TC32_WT_siFLI1_ETS1_peak_1952
chr4	145936867	145937227	TC32_WT_siFLI1_ETS1_peak_1953
chr4	152536149	152536338	TC32_WT_siFLI1_ETS1_peak_1954
chr4	154550539	154550704	TC32_WT_siFLI1_ETS1_peak_1955
chr4	172962710	172962896	TC32_WT_siFLI1_ETS1_peak_1956
chr4	189980854	189981008	TC32_WT_siFLI1_ETS1_peak_1957
chr5	271492	271698	TC32_WT_siFLI1_ETS1_peak_1958
chr5	373811	373979	TC32_WT_siFLI1_ETS1_peak_1959
chr5	6713172	6713326	TC32_WT_siFLI1_ETS1_peak_1960
chr5	17217240	17217630	TC32_WT_siFLI1_ETS1_peak_1961
chr5	21654988	21655142	TC32_WT_siFLI1_ETS1_peak_1962
chr5	29485582	29485814	TC32_WT_siFLI1_ETS1_peak_1963
chr5	31532135	31532388	TC32_WT_siFLI1_ETS1_peak_1964
chr5	32313123	32313305	TC32_WT_siFLI1_ETS1_peak_1965
chr5	32444371	32444646	TC32_WT_siFLI1_ETS1_peak_1966
chr5	32585631	32585840	TC32_WT_siFLI1_ETS1_peak_1967
chr5	34656162	34656403	TC32_WT_siFLI1_ETS1_peak_1968
chr5	39074398	39074572	TC32_WT_siFLI1_ETS1_peak_1969
chr5	40798166	40798357	TC32_WT_siFLI1_ETS1_peak_1970
chr5	43121568	43121745	TC32_WT_siFLI1_ETS1_peak_1971
chr5	54295896	54296101	TC32_WT_siFLI1_ETS1_peak_1972
chr5	55534814	55535263	TC32_WT_siFLI1_ETS1_peak_1973
chr5	57173492	57173865	TC32_WT_siFLI1_ETS1_peak_1974
chr5	61331481	61331957	TC32_WT_siFLI1_ETS1_peak_1975
chr5	62306241	62306472	TC32_WT_siFLI1_ETS1_peak_1976
chr5	65035860	65036014	TC32_WT_siFLI1_ETS1_peak_1977
chr5	72107337	72107541	TC32_WT_siFLI1_ETS1_peak_1978
chr5	72108349	72108505	TC32_WT_siFLI1_ETS1_peak_1979
chr5	74543554	74543711	TC32_WT_siFLI1_ETS1_peak_1980
chr5	77087236	77087455	TC32_WT_siFLI1_ETS1_peak_1981
chr5	77776079	77776312	TC32_WT_siFLI1_ETS1_peak_1982
chr5	80407536	80407763	TC32_WT_siFLI1_ETS1_peak_1983
chr5	81751227	81751504	TC32_WT_siFLI1_ETS1_peak_1984
chr5	84840799	84840953	TC32_WT_siFLI1_ETS1_peak_1985
chr5	88141350	88141504	TC32_WT_siFLI1_ETS1_peak_1986
chr5	91380265	91380574	TC32_WT_siFLI1_ETS1_peak_1987
chr5	94618527	94618727	TC32_WT_siFLI1_ETS1_peak_1988
chr5	95961727	95961883	TC32_WT_siFLI1_ETS1_peak_1989
chr5	96807629	96807857	TC32_WT_siFLI1_ETS1_peak_1990
chr5	97183308	97183679	TC32_WT_siFLI1_ETS1_peak_1991
chr5	98773427	98773623	TC32_WT_siFLI1_ETS1_peak_1992
chr5	98929057	98929343	TC32_WT_siFLI1_ETS1_peak_1993
chr5	103258677	103258926	TC32_WT_siFLI1_ETS1_peak_1994
chr5	103531619	103531773	TC32_WT_siFLI1_ETS1_peak_1995
chr5	103562748	103562936	TC32_WT_siFLI1_ETS1_peak_1996
chr5	108748795	108749157	TC32_WT_siFLI1_ETS1_peak_1997
chr5	110739075	110739410	TC32_WT_siFLI1_ETS1_peak_1998
chr5	111512499	111512697	TC32_WT_siFLI1_ETS1_peak_1999
chr5	111757196	111757350	TC32_WT_siFLI1_ETS1_peak_2000
chr5	115841956	115842110	TC32_WT_siFLI1_ETS1_peak_2001
chr5	125409289	125409454	TC32_WT_siFLI1_ETS1_peak_2002
chr5	126777019	126777231	TC32_WT_siFLI1_ETS1_peak_2003
chr5	129904296	129904470	TC32_WT_siFLI1_ETS1_peak_2004
chr5	131165051	131165205	TC32_WT_siFLI1_ETS1_peak_2005
chr5	132293474	132293847	TC32_WT_siFLI1_ETS1_peak_2006
chr5	132495821	132496082	TC32_WT_siFLI1_ETS1_peak_2007
chr5	132496805	132496959	TC32_WT_siFLI1_ETS1_peak_2008
chr5	134371240	134371667	TC32_WT_siFLI1_ETS1_peak_2009
chr5	134524521	134524767	TC32_WT_siFLI1_ETS1_peak_2010
chr5	134525277	134525431	TC32_WT_siFLI1_ETS1_peak_2011
chr5	135034348	135034722	TC32_WT_siFLI1_ETS1_peak_2012
chr5	136132689	136133020	TC32_WT_siFLI1_ETS1_peak_2013
chr5	137754809	137755032	TC32_WT_siFLI1_ETS1_peak_2014
chr5	138338285	138338510	TC32_WT_siFLI1_ETS1_peak_2015
chr5	138465150	138465376	TC32_WT_siFLI1_ETS1_peak_2016
chr5	138543011	138543407	TC32_WT_siFLI1_ETS1_peak_2017
chr5	138575457	138575620	TC32_WT_siFLI1_ETS1_peak_2018
chr5	138753190	138753586	TC32_WT_siFLI1_ETS1_peak_2019
chr5	139198414	139198581	TC32_WT_siFLI1_ETS1_peak_2020
chr5	139403836	139404082	TC32_WT_siFLI1_ETS1_peak_2021
chr5	139561249	139561501	TC32_WT_siFLI1_ETS1_peak_2022
chr5	139648075	139648281	TC32_WT_siFLI1_ETS1_peak_2023
chr5	139697457	139697644	TC32_WT_siFLI1_ETS1_peak_2024
chr5	139711382	139711544	TC32_WT_siFLI1_ETS1_peak_2025
chr5	139788052	139788257	TC32_WT_siFLI1_ETS1_peak_2026
chr5	140113090	140113244	TC32_WT_siFLI1_ETS1_peak_2027
chr5	140401456	140401709	TC32_WT_siFLI1_ETS1_peak_2028
chr5	143404395	143404858	TC32_WT_siFLI1_ETS1_peak_2029
chr5	146203422	146203604	TC32_WT_siFLI1_ETS1_peak_2030
chr5	146203824	146203978	TC32_WT_siFLI1_ETS1_peak_2031
chr5	149357741	149358011	TC32_WT_siFLI1_ETS1_peak_2032
chr5	149960464	149960738	TC32_WT_siFLI1_ETS1_peak_2033
chr5	150155853	150156114	TC32_WT_siFLI1_ETS1_peak_2034
chr5	150449839	150449993	TC32_WT_siFLI1_ETS1_peak_2035
chr5	150486559	150486713	TC32_WT_siFLI1_ETS1_peak_2036
chr5	150801329	150801487	TC32_WT_siFLI1_ETS1_peak_2037
chr5	154445638	154446000	TC32_WT_siFLI1_ETS1_peak_2038
chr5	154627650	154627826	TC32_WT_siFLI1_ETS1_peak_2039
chr5	154682885	154683064	TC32_WT_siFLI1_ETS1_peak_2040
chr5	154755385	154755734	TC32_WT_siFLI1_ETS1_peak_2041
chr5	154857932	154858449	TC32_WT_siFLI1_ETS1_peak_2042
chr5	160312557	160312736	TC32_WT_siFLI1_ETS1_peak_2043
chr5	168579397	168579781	TC32_WT_siFLI1_ETS1_peak_2044
chr5	171495133	171495384	TC32_WT_siFLI1_ETS1_peak_2045
chr5	172284063	172284377	TC32_WT_siFLI1_ETS1_peak_2046
chr5	172641824	172641978	TC32_WT_siFLI1_ETS1_peak_2047
chr5	172771149	172771368	TC32_WT_siFLI1_ETS1_peak_2048
chr5	173056199	173056388	TC32_WT_siFLI1_ETS1_peak_2049
chr5	173056950	173057311	TC32_WT_siFLI1_ETS1_peak_2050
chr5	173144428	173144677	TC32_WT_siFLI1_ETS1_peak_2051
chr5	174724347	174724559	TC32_WT_siFLI1_ETS1_peak_2052
chr5	176448173	176448360	TC32_WT_siFLI1_ETS1_peak_2053
chr5	176536826	176537218	TC32_WT_siFLI1_ETS1_peak_2054
chr5	177006378	177006678	TC32_WT_siFLI1_ETS1_peak_2055
chr5	177351707	177351883	TC32_WT_siFLI1_ETS1_peak_2056
chr5	177426345	177426653	TC32_WT_siFLI1_ETS1_peak_2057
chr5	177497354	177497565	TC32_WT_siFLI1_ETS1_peak_2058
chr5	178153773	178154078	TC32_WT_siFLI1_ETS1_peak_2059
chr5	178627066	178627285	TC32_WT_siFLI1_ETS1_peak_2060
chr5	180292071	180292525	TC32_WT_siFLI1_ETS1_peak_2061
chr5	180332137	180332313	TC32_WT_siFLI1_ETS1_peak_2062
chr5	180809946	180810729	TC32_WT_siFLI1_ETS1_peak_2063
chr5	181261190	181261368	TC32_WT_siFLI1_ETS1_peak_2064
chr5	181261488	181261737	TC32_WT_siFLI1_ETS1_peak_2065
chr6	2765074	2765256	TC32_WT_siFLI1_ETS1_peak_2066
chr6	3157414	3157745	TC32_WT_siFLI1_ETS1_peak_2067
chr6	3162755	3163146	TC32_WT_siFLI1_ETS1_peak_2068
chr6	3456942	3457457	TC32_WT_siFLI1_ETS1_peak_2069
chr6	4135566	4136076	TC32_WT_siFLI1_ETS1_peak_2070
chr6	4775779	4776057	TC32_WT_siFLI1_ETS1_peak_2071
chr6	5003937	5004101	TC32_WT_siFLI1_ETS1_peak_2072
chr6	6008718	6009088	TC32_WT_siFLI1_ETS1_peak_2073
chr6	7141107	7141308	TC32_WT_siFLI1_ETS1_peak_2074
chr6	10694747	10694901	TC32_WT_siFLI1_ETS1_peak_2075
chr6	12011146	12011382	TC32_WT_siFLI1_ETS1_peak_2076
chr6	12011510	12012018	TC32_WT_siFLI1_ETS1_peak_2077
chr6	13574557	13574761	TC32_WT_siFLI1_ETS1_peak_2078
chr6	15245067	15245477	TC32_WT_siFLI1_ETS1_peak_2079
chr6	15248632	15248996	TC32_WT_siFLI1_ETS1_peak_2080
chr6	16761457	16761612	TC32_WT_siFLI1_ETS1_peak_2081
chr6	17600188	17600501	TC32_WT_siFLI1_ETS1_peak_2082
chr6	18264582	18264736	TC32_WT_siFLI1_ETS1_peak_2083
chr6	19837160	19837376	TC32_WT_siFLI1_ETS1_peak_2084
chr6	20403035	20403881	TC32_WT_siFLI1_ETS1_peak_2085
chr6	21588172	21588529	TC32_WT_siFLI1_ETS1_peak_2086
chr6	24720695	24721285	TC32_WT_siFLI1_ETS1_peak_2087
chr6	26520773	26521127	TC32_WT_siFLI1_ETS1_peak_2088
chr6	27388871	27389025	TC32_WT_siFLI1_ETS1_peak_2089
chr6	28218857	28219018	TC32_WT_siFLI1_ETS1_peak_2090
chr6	29632946	29633345	TC32_WT_siFLI1_ETS1_peak_2091
chr6	30067240	30067587	TC32_WT_siFLI1_ETS1_peak_2092
chr6	30326865	30327056	TC32_WT_siFLI1_ETS1_peak_2093
chr6	30647014	30647346	TC32_WT_siFLI1_ETS1_peak_2094
chr6	30721253	30721456	TC32_WT_siFLI1_ETS1_peak_2095
chr6	31620619	31621140	TC32_WT_siFLI1_ETS1_peak_2096
chr6	31665835	31666236	TC32_WT_siFLI1_ETS1_peak_2097
chr6	31821946	31822202	TC32_WT_siFLI1_ETS1_peak_2098
chr6	31902015	31902342	TC32_WT_siFLI1_ETS1_peak_2099
chr6	31972035	31972214	TC32_WT_siFLI1_ETS1_peak_2100
chr6	32130034	32130243	TC32_WT_siFLI1_ETS1_peak_2101
chr6	32176018	32176207	TC32_WT_siFLI1_ETS1_peak_2102
chr6	32189977	32190330	TC32_WT_siFLI1_ETS1_peak_2103
chr6	32968640	32969110	TC32_WT_siFLI1_ETS1_peak_2104
chr6	32969248	32969437	TC32_WT_siFLI1_ETS1_peak_2105
chr6	32970810	32971090	TC32_WT_siFLI1_ETS1_peak_2106
chr6	32972122	32972358	TC32_WT_siFLI1_ETS1_peak_2107
chr6	33208178	33208767	TC32_WT_siFLI1_ETS1_peak_2108
chr6	33297849	33298066	TC32_WT_siFLI1_ETS1_peak_2109
chr6	33298812	33299111	TC32_WT_siFLI1_ETS1_peak_2110
chr6	33317623	33317943	TC32_WT_siFLI1_ETS1_peak_2111
chr6	33345421	33345575	TC32_WT_siFLI1_ETS1_peak_2112
chr6	33410495	33411054	TC32_WT_siFLI1_ETS1_peak_2113
chr6	33418480	33418667	TC32_WT_siFLI1_ETS1_peak_2114
chr6	33425701	33426055	TC32_WT_siFLI1_ETS1_peak_2115
chr6	34249103	34249453	TC32_WT_siFLI1_ETS1_peak_2116
chr6	34696581	34696835	TC32_WT_siFLI1_ETS1_peak_2117
chr6	35259537	35259952	TC32_WT_siFLI1_ETS1_peak_2118
chr6	35496761	35497052	TC32_WT_siFLI1_ETS1_peak_2119
chr6	35727485	35727655	TC32_WT_siFLI1_ETS1_peak_2120
chr6	35732001	35732262	TC32_WT_siFLI1_ETS1_peak_2121
chr6	36196538	36196882	TC32_WT_siFLI1_ETS1_peak_2122
chr6	36197006	36197283	TC32_WT_siFLI1_ETS1_peak_2123
chr6	36885904	36886099	TC32_WT_siFLI1_ETS1_peak_2124
chr6	37102678	37102832	TC32_WT_siFLI1_ETS1_peak_2125
chr6	37169914	37170150	TC32_WT_siFLI1_ETS1_peak_2126
chr6	37818883	37819037	TC32_WT_siFLI1_ETS1_peak_2127
chr6	37819173	37819603	TC32_WT_siFLI1_ETS1_peak_2128
chr6	37819783	37820385	TC32_WT_siFLI1_ETS1_peak_2129
chr6	38702868	38703053	TC32_WT_siFLI1_ETS1_peak_2130
chr6	41546244	41546415	TC32_WT_siFLI1_ETS1_peak_2131
chr6	41578737	41578899	TC32_WT_siFLI1_ETS1_peak_2132
chr6	41734592	41735042	TC32_WT_siFLI1_ETS1_peak_2133
chr6	42451159	42451525	TC32_WT_siFLI1_ETS1_peak_2134
chr6	42452044	42452457	TC32_WT_siFLI1_ETS1_peak_2135
chr6	42452924	42453300	TC32_WT_siFLI1_ETS1_peak_2136
chr6	42782291	42782588	TC32_WT_siFLI1_ETS1_peak_2137
chr6	43076161	43076337	TC32_WT_siFLI1_ETS1_peak_2138
chr6	43171289	43171451	TC32_WT_siFLI1_ETS1_peak_2139
chr6	43455651	43455945	TC32_WT_siFLI1_ETS1_peak_2140
chr6	43714733	43714887	TC32_WT_siFLI1_ETS1_peak_2141
chr6	44127186	44127340	TC32_WT_siFLI1_ETS1_peak_2142
chr6	44223408	44223563	TC32_WT_siFLI1_ETS1_peak_2143
chr6	44246472	44246630	TC32_WT_siFLI1_ETS1_peak_2144
chr6	44712584	44712799	TC32_WT_siFLI1_ETS1_peak_2145
chr6	45421889	45422076	TC32_WT_siFLI1_ETS1_peak_2146
chr6	52284849	52285003	TC32_WT_siFLI1_ETS1_peak_2147
chr6	52576979	52577260	TC32_WT_siFLI1_ETS1_peak_2148
chr6	73521278	73521432	TC32_WT_siFLI1_ETS1_peak_2149
chr6	79078211	79078577	TC32_WT_siFLI1_ETS1_peak_2150
chr6	85642902	85643846	TC32_WT_siFLI1_ETS1_peak_2151
chr6	89080310	89080486	TC32_WT_siFLI1_ETS1_peak_2152
chr6	90296393	90296700	TC32_WT_siFLI1_ETS1_peak_2153
chr6	92247958	92248129	TC32_WT_siFLI1_ETS1_peak_2154
chr6	96897921	96898075	TC32_WT_siFLI1_ETS1_peak_2155
chr6	97283120	97283309	TC32_WT_siFLI1_ETS1_peak_2156
chr6	98834235	98834621	TC32_WT_siFLI1_ETS1_peak_2157
chr6	108558148	108558645	TC32_WT_siFLI1_ETS1_peak_2158
chr6	108559291	108559589	TC32_WT_siFLI1_ETS1_peak_2159
chr6	108560757	108560953	TC32_WT_siFLI1_ETS1_peak_2160
chr6	110180197	110180613	TC32_WT_siFLI1_ETS1_peak_2161
chr6	110815089	110815405	TC32_WT_siFLI1_ETS1_peak_2162
chr6	111483181	111483544	TC32_WT_siFLI1_ETS1_peak_2163
chr6	111483752	111483974	TC32_WT_siFLI1_ETS1_peak_2164
chr6	111873290	111873617	TC32_WT_siFLI1_ETS1_peak_2165
chr6	112330279	112330633	TC32_WT_siFLI1_ETS1_peak_2166
chr6	113855020	113855318	TC32_WT_siFLI1_ETS1_peak_2167
chr6	113971291	113971596	TC32_WT_siFLI1_ETS1_peak_2168
chr6	116370814	116371104	TC32_WT_siFLI1_ETS1_peak_2169
chr6	127515914	127516319	TC32_WT_siFLI1_ETS1_peak_2170
chr6	131063194	131063458	TC32_WT_siFLI1_ETS1_peak_2171
chr6	131951200	131951558	TC32_WT_siFLI1_ETS1_peak_2172
chr6	136822681	136822862	TC32_WT_siFLI1_ETS1_peak_2173
chr6	137326677	137326880	TC32_WT_siFLI1_ETS1_peak_2174
chr6	142946325	142946507	TC32_WT_siFLI1_ETS1_peak_2175
chr6	143677749	143677950	TC32_WT_siFLI1_ETS1_peak_2176
chr6	149317233	149317396	TC32_WT_siFLI1_ETS1_peak_2177
chr6	149317561	149318011	TC32_WT_siFLI1_ETS1_peak_2178
chr6	149318171	149318330	TC32_WT_siFLI1_ETS1_peak_2179
chr6	149717908	149718237	TC32_WT_siFLI1_ETS1_peak_2180
chr6	150005047	150005240	TC32_WT_siFLI1_ETS1_peak_2181
chr6	150684747	150684901	TC32_WT_siFLI1_ETS1_peak_2182
chr6	150866273	150866670	TC32_WT_siFLI1_ETS1_peak_2183
chr6	151390247	151390830	TC32_WT_siFLI1_ETS1_peak_2184
chr6	151391634	151391799	TC32_WT_siFLI1_ETS1_peak_2185
chr6	154733501	154734169	TC32_WT_siFLI1_ETS1_peak_2186
chr6	156777465	156777621	TC32_WT_siFLI1_ETS1_peak_2187
chr6	157022073	157022227	TC32_WT_siFLI1_ETS1_peak_2188
chr6	158168426	158168580	TC32_WT_siFLI1_ETS1_peak_2189
chr6	158537140	158537337	TC32_WT_siFLI1_ETS1_peak_2190
chr6	159693270	159693462	TC32_WT_siFLI1_ETS1_peak_2191
chr6	159726845	159727280	TC32_WT_siFLI1_ETS1_peak_2192
chr6	159968949	159969106	TC32_WT_siFLI1_ETS1_peak_2193
chr6	166627372	166627561	TC32_WT_siFLI1_ETS1_peak_2194
chr7	816361	816620	TC32_WT_siFLI1_ETS1_peak_2195
chr7	1446192	1446430	TC32_WT_siFLI1_ETS1_peak_2196
chr7	2631760	2631955	TC32_WT_siFLI1_ETS1_peak_2197
chr7	4745203	4745357	TC32_WT_siFLI1_ETS1_peak_2198
chr7	5423367	5424193	TC32_WT_siFLI1_ETS1_peak_2199
chr7	5424607	5424792	TC32_WT_siFLI1_ETS1_peak_2200
chr7	5556594	5556807	TC32_WT_siFLI1_ETS1_peak_2201
chr7	5594151	5594658	TC32_WT_siFLI1_ETS1_peak_2202
chr7	5634461	5634615	TC32_WT_siFLI1_ETS1_peak_2203
chr7	6504046	6504421	TC32_WT_siFLI1_ETS1_peak_2204
chr7	6637047	6637367	TC32_WT_siFLI1_ETS1_peak_2205
chr7	7968688	7968873	TC32_WT_siFLI1_ETS1_peak_2206
chr7	7968976	7969202	TC32_WT_siFLI1_ETS1_peak_2207
chr7	15839459	15839613	TC32_WT_siFLI1_ETS1_peak_2208
chr7	16645889	16646074	TC32_WT_siFLI1_ETS1_peak_2209
chr7	18534713	18534879	TC32_WT_siFLI1_ETS1_peak_2210
chr7	19117412	19117597	TC32_WT_siFLI1_ETS1_peak_2211
chr7	21428201	21428400	TC32_WT_siFLI1_ETS1_peak_2212
chr7	23470699	23471484	TC32_WT_siFLI1_ETS1_peak_2213
chr7	24980132	24980477	TC32_WT_siFLI1_ETS1_peak_2214
chr7	25385231	25385401	TC32_WT_siFLI1_ETS1_peak_2215
chr7	26201269	26201440	TC32_WT_siFLI1_ETS1_peak_2216
chr7	27662919	27663114	TC32_WT_siFLI1_ETS1_peak_2217
chr7	30478877	30479046	TC32_WT_siFLI1_ETS1_peak_2218
chr7	32495246	32495528	TC32_WT_siFLI1_ETS1_peak_2219
chr7	35801246	35801453	TC32_WT_siFLI1_ETS1_peak_2220
chr7	36389587	36389786	TC32_WT_siFLI1_ETS1_peak_2221
chr7	39566165	39566451	TC32_WT_siFLI1_ETS1_peak_2222
chr7	39623209	39623733	TC32_WT_siFLI1_ETS1_peak_2223
chr7	39949723	39950067	TC32_WT_siFLI1_ETS1_peak_2224
chr7	42238051	42238205	TC32_WT_siFLI1_ETS1_peak_2225
chr7	43869340	43869556	TC32_WT_siFLI1_ETS1_peak_2226
chr7	44082772	44083009	TC32_WT_siFLI1_ETS1_peak_2227
chr7	44606492	44606940	TC32_WT_siFLI1_ETS1_peak_2228
chr7	44748245	44748520	TC32_WT_siFLI1_ETS1_peak_2229
chr7	44848277	44848446	TC32_WT_siFLI1_ETS1_peak_2230
chr7	44999950	45000306	TC32_WT_siFLI1_ETS1_peak_2231
chr7	45089037	45089191	TC32_WT_siFLI1_ETS1_peak_2232
chr7	47537316	47537568	TC32_WT_siFLI1_ETS1_peak_2233
chr7	47979522	47979886	TC32_WT_siFLI1_ETS1_peak_2234
chr7	48089002	48089317	TC32_WT_siFLI1_ETS1_peak_2235
chr7	50333019	50333218	TC32_WT_siFLI1_ETS1_peak_2236
chr7	56051469	56051681	TC32_WT_siFLI1_ETS1_peak_2237
chr7	64387151	64387305	TC32_WT_siFLI1_ETS1_peak_2238
chr7	65038363	65038534	TC32_WT_siFLI1_ETS1_peak_2239
chr7	65982141	65982300	TC32_WT_siFLI1_ETS1_peak_2240
chr7	66628483	66629251	TC32_WT_siFLI1_ETS1_peak_2241
chr7	66740743	66740899	TC32_WT_siFLI1_ETS1_peak_2242
chr7	67302127	67302281	TC32_WT_siFLI1_ETS1_peak_2243
chr7	67302662	67302817	TC32_WT_siFLI1_ETS1_peak_2244
chr7	73522135	73522590	TC32_WT_siFLI1_ETS1_peak_2245
chr7	73557276	73557628	TC32_WT_siFLI1_ETS1_peak_2246
chr7	74289257	74289430	TC32_WT_siFLI1_ETS1_peak_2247
chr7	74453498	74453778	TC32_WT_siFLI1_ETS1_peak_2248
chr7	74454185	74454458	TC32_WT_siFLI1_ETS1_peak_2249
chr7	74657695	74658065	TC32_WT_siFLI1_ETS1_peak_2250
chr7	75092651	75092919	TC32_WT_siFLI1_ETS1_peak_2251
chr7	75878773	75879011	TC32_WT_siFLI1_ETS1_peak_2252
chr7	76358321	76358661	TC32_WT_siFLI1_ETS1_peak_2253
chr7	76358775	76358982	TC32_WT_siFLI1_ETS1_peak_2254
chr7	76364757	76364914	TC32_WT_siFLI1_ETS1_peak_2255
chr7	77536962	77537195	TC32_WT_siFLI1_ETS1_peak_2256
chr7	77537352	77537674	TC32_WT_siFLI1_ETS1_peak_2257
chr7	77798446	77798794	TC32_WT_siFLI1_ETS1_peak_2258
chr7	79683137	79683291	TC32_WT_siFLI1_ETS1_peak_2259
chr7	80134916	80135070	TC32_WT_siFLI1_ETS1_peak_2260
chr7	87152281	87152494	TC32_WT_siFLI1_ETS1_peak_2261
chr7	91264287	91264659	TC32_WT_siFLI1_ETS1_peak_2262
chr7	92134584	92134850	TC32_WT_siFLI1_ETS1_peak_2263
chr7	92528761	92528956	TC32_WT_siFLI1_ETS1_peak_2264
chr7	92835212	92835452	TC32_WT_siFLI1_ETS1_peak_2265
chr7	94656159	94656335	TC32_WT_siFLI1_ETS1_peak_2266
chr7	98281262	98281662	TC32_WT_siFLI1_ETS1_peak_2267
chr7	99558565	99558756	TC32_WT_siFLI1_ETS1_peak_2268
chr7	100100358	100100813	TC32_WT_siFLI1_ETS1_peak_2269
chr7	100119152	100119647	TC32_WT_siFLI1_ETS1_peak_2270
chr7	100127003	100127192	TC32_WT_siFLI1_ETS1_peak_2271
chr7	100428666	100428941	TC32_WT_siFLI1_ETS1_peak_2272
chr7	100429296	100429630	TC32_WT_siFLI1_ETS1_peak_2273
chr7	100436289	100436584	TC32_WT_siFLI1_ETS1_peak_2274
chr7	100479205	100479452	TC32_WT_siFLI1_ETS1_peak_2275
chr7	100586024	100586674	TC32_WT_siFLI1_ETS1_peak_2276
chr7	100604294	100604472	TC32_WT_siFLI1_ETS1_peak_2277
chr7	100673648	100673977	TC32_WT_siFLI1_ETS1_peak_2278
chr7	100675411	100675665	TC32_WT_siFLI1_ETS1_peak_2279
chr7	100694454	100694665	TC32_WT_siFLI1_ETS1_peak_2280
chr7	100827469	100827637	TC32_WT_siFLI1_ETS1_peak_2281
chr7	100867074	100867317	TC32_WT_siFLI1_ETS1_peak_2282
chr7	101154037	101154699	TC32_WT_siFLI1_ETS1_peak_2283
chr7	102433268	102433422	TC32_WT_siFLI1_ETS1_peak_2284
chr7	102433525	102433826	TC32_WT_siFLI1_ETS1_peak_2285
chr7	102478976	102479130	TC32_WT_siFLI1_ETS1_peak_2286
chr7	102512619	102512906	TC32_WT_siFLI1_ETS1_peak_2287
chr7	102572457	102572835	TC32_WT_siFLI1_ETS1_peak_2288
chr7	103074898	103075091	TC32_WT_siFLI1_ETS1_peak_2289
chr7	105012642	105013309	TC32_WT_siFLI1_ETS1_peak_2290
chr7	106284943	106285226	TC32_WT_siFLI1_ETS1_peak_2291
chr7	106660989	106661213	TC32_WT_siFLI1_ETS1_peak_2292
chr7	107168821	107169180	TC32_WT_siFLI1_ETS1_peak_2293
chr7	107169442	107169654	TC32_WT_siFLI1_ETS1_peak_2294
chr7	111561271	111561479	TC32_WT_siFLI1_ETS1_peak_2295
chr7	120950828	120951192	TC32_WT_siFLI1_ETS1_peak_2296
chr7	122304831	122305027	TC32_WT_siFLI1_ETS1_peak_2297
chr7	122771051	122771259	TC32_WT_siFLI1_ETS1_peak_2298
chr7	126206342	126206496	TC32_WT_siFLI1_ETS1_peak_2299
chr7	127392579	127392773	TC32_WT_siFLI1_ETS1_peak_2300
chr7	128531107	128531648	TC32_WT_siFLI1_ETS1_peak_2301
chr7	129188458	129188640	TC32_WT_siFLI1_ETS1_peak_2302
chr7	130070413	130070596	TC32_WT_siFLI1_ETS1_peak_2303
chr7	131897456	131897611	TC32_WT_siFLI1_ETS1_peak_2304
chr7	134459150	134459304	TC32_WT_siFLI1_ETS1_peak_2305
chr7	135170729	135170913	TC32_WT_siFLI1_ETS1_peak_2306
chr7	135662385	135662628	TC32_WT_siFLI1_ETS1_peak_2307
chr7	138001922	138002082	TC32_WT_siFLI1_ETS1_peak_2308
chr7	138460090	138460472	TC32_WT_siFLI1_ETS1_peak_2309
chr7	139359850	139360570	TC32_WT_siFLI1_ETS1_peak_2310
chr7	140924745	140925090	TC32_WT_siFLI1_ETS1_peak_2311
chr7	143380730	143381219	TC32_WT_siFLI1_ETS1_peak_2312
chr7	143901725	143902250	TC32_WT_siFLI1_ETS1_peak_2313
chr7	149028465	149028803	TC32_WT_siFLI1_ETS1_peak_2314
chr7	149147181	149147418	TC32_WT_siFLI1_ETS1_peak_2315
chr7	149771756	149771915	TC32_WT_siFLI1_ETS1_peak_2316
chr7	150379015	150379394	TC32_WT_siFLI1_ETS1_peak_2317
chr7	150978320	150978601	TC32_WT_siFLI1_ETS1_peak_2318
chr7	151028293	151028461	TC32_WT_siFLI1_ETS1_peak_2319
chr7	151059353	151060282	TC32_WT_siFLI1_ETS1_peak_2320
chr7	151519793	151520109	TC32_WT_siFLI1_ETS1_peak_2321
chr7	151875896	151876058	TC32_WT_siFLI1_ETS1_peak_2322
chr7	152436425	152436789	TC32_WT_siFLI1_ETS1_peak_2323
chr7	152463930	152464196	TC32_WT_siFLI1_ETS1_peak_2324
chr7	152464404	152464648	TC32_WT_siFLI1_ETS1_peak_2325
chr7	155003204	155003382	TC32_WT_siFLI1_ETS1_peak_2326
chr7	155457230	155457508	TC32_WT_siFLI1_ETS1_peak_2327
chr8	232309	232527	TC32_WT_siFLI1_ETS1_peak_2328
chr8	1823597	1823959	TC32_WT_siFLI1_ETS1_peak_2329
chr8	6609722	6609876	TC32_WT_siFLI1_ETS1_peak_2330
chr8	9555822	9556070	TC32_WT_siFLI1_ETS1_peak_2331
chr8	11201184	11201790	TC32_WT_siFLI1_ETS1_peak_2332
chr8	12194072	12194438	TC32_WT_siFLI1_ETS1_peak_2333
chr8	17027125	17027347	TC32_WT_siFLI1_ETS1_peak_2334
chr8	17922904	17923063	TC32_WT_siFLI1_ETS1_peak_2335
chr8	18084155	18084354	TC32_WT_siFLI1_ETS1_peak_2336
chr8	19013817	19013971	TC32_WT_siFLI1_ETS1_peak_2337
chr8	22133254	22133629	TC32_WT_siFLI1_ETS1_peak_2338
chr8	22599174	22599459	TC32_WT_siFLI1_ETS1_peak_2339
chr8	22695142	22695334	TC32_WT_siFLI1_ETS1_peak_2340
chr8	22695730	22695884	TC32_WT_siFLI1_ETS1_peak_2341
chr8	22999192	22999417	TC32_WT_siFLI1_ETS1_peak_2342
chr8	25000776	25000965	TC32_WT_siFLI1_ETS1_peak_2343
chr8	25458480	25458636	TC32_WT_siFLI1_ETS1_peak_2344
chr8	25458986	25459157	TC32_WT_siFLI1_ETS1_peak_2345
chr8	26291531	26291867	TC32_WT_siFLI1_ETS1_peak_2346
chr8	26449177	26449534	TC32_WT_siFLI1_ETS1_peak_2347
chr8	26513069	26513332	TC32_WT_siFLI1_ETS1_peak_2348
chr8	26513889	26514162	TC32_WT_siFLI1_ETS1_peak_2349
chr8	27311147	27311487	TC32_WT_siFLI1_ETS1_peak_2350
chr8	28386295	28386619	TC32_WT_siFLI1_ETS1_peak_2351
chr8	28401834	28402448	TC32_WT_siFLI1_ETS1_peak_2352
chr8	29350726	29350907	TC32_WT_siFLI1_ETS1_peak_2353
chr8	30156601	30156954	TC32_WT_siFLI1_ETS1_peak_2354
chr8	37695297	37695644	TC32_WT_siFLI1_ETS1_peak_2355
chr8	37695824	37695987	TC32_WT_siFLI1_ETS1_peak_2356
chr8	38176552	38176706	TC32_WT_siFLI1_ETS1_peak_2357
chr8	38382374	38382528	TC32_WT_siFLI1_ETS1_peak_2358
chr8	38996513	38996671	TC32_WT_siFLI1_ETS1_peak_2359
chr8	42051981	42052176	TC32_WT_siFLI1_ETS1_peak_2360
chr8	42843117	42843308	TC32_WT_siFLI1_ETS1_peak_2361
chr8	42843440	42843594	TC32_WT_siFLI1_ETS1_peak_2362
chr8	43140261	43140415	TC32_WT_siFLI1_ETS1_peak_2363
chr8	48555300	48555521	TC32_WT_siFLI1_ETS1_peak_2364
chr8	56074509	56074677	TC32_WT_siFLI1_ETS1_peak_2365
chr8	56211270	56211836	TC32_WT_siFLI1_ETS1_peak_2366
chr8	56993803	56994004	TC32_WT_siFLI1_ETS1_peak_2367
chr8	58553330	58553553	TC32_WT_siFLI1_ETS1_peak_2368
chr8	66064130	66064365	TC32_WT_siFLI1_ETS1_peak_2369
chr8	66428929	66429208	TC32_WT_siFLI1_ETS1_peak_2370
chr8	66925616	66925786	TC32_WT_siFLI1_ETS1_peak_2371
chr8	70402179	70402756	TC32_WT_siFLI1_ETS1_peak_2372
chr8	70669244	70669427	TC32_WT_siFLI1_ETS1_peak_2373
chr8	73294325	73294569	TC32_WT_siFLI1_ETS1_peak_2374
chr8	73421223	73421554	TC32_WT_siFLI1_ETS1_peak_2375
chr8	73746414	73746826	TC32_WT_siFLI1_ETS1_peak_2376
chr8	73878840	73879018	TC32_WT_siFLI1_ETS1_peak_2377
chr8	73971973	73972284	TC32_WT_siFLI1_ETS1_peak_2378
chr8	79767597	79768132	TC32_WT_siFLI1_ETS1_peak_2379
chr8	79768808	79769034	TC32_WT_siFLI1_ETS1_peak_2380
chr8	80030009	80030311	TC32_WT_siFLI1_ETS1_peak_2381
chr8	80485933	80486193	TC32_WT_siFLI1_ETS1_peak_2382
chr8	80874470	80874715	TC32_WT_siFLI1_ETS1_peak_2383
chr8	81112123	81112278	TC32_WT_siFLI1_ETS1_peak_2384
chr8	81842186	81842456	TC32_WT_siFLI1_ETS1_peak_2385
chr8	86508535	86508806	TC32_WT_siFLI1_ETS1_peak_2386
chr8	89984227	89984648	TC32_WT_siFLI1_ETS1_peak_2387
chr8	91040807	91040999	TC32_WT_siFLI1_ETS1_peak_2388
chr8	93916571	93917121	TC32_WT_siFLI1_ETS1_peak_2389
chr8	93917346	93917747	TC32_WT_siFLI1_ETS1_peak_2390
chr8	94553271	94553802	TC32_WT_siFLI1_ETS1_peak_2391
chr8	94719734	94720136	TC32_WT_siFLI1_ETS1_peak_2392
chr8	95133603	95133820	TC32_WT_siFLI1_ETS1_peak_2393
chr8	95268706	95268923	TC32_WT_siFLI1_ETS1_peak_2394
chr8	96160830	96161045	TC32_WT_siFLI1_ETS1_peak_2395
chr8	96493712	96493866	TC32_WT_siFLI1_ETS1_peak_2396
chr8	100309963	100310231	TC32_WT_siFLI1_ETS1_peak_2397
chr8	100722221	100722624	TC32_WT_siFLI1_ETS1_peak_2398
chr8	100950445	100950956	TC32_WT_siFLI1_ETS1_peak_2399
chr8	100951135	100951444	TC32_WT_siFLI1_ETS1_peak_2400
chr8	100952398	100953086	TC32_WT_siFLI1_ETS1_peak_2401
chr8	102411809	102412117	TC32_WT_siFLI1_ETS1_peak_2402
chr8	102653801	102654220	TC32_WT_siFLI1_ETS1_peak_2403
chr8	102654580	102654736	TC32_WT_siFLI1_ETS1_peak_2404
chr8	102655634	102655800	TC32_WT_siFLI1_ETS1_peak_2405
chr8	102655933	102656186	TC32_WT_siFLI1_ETS1_peak_2406
chr8	102806306	102806989	TC32_WT_siFLI1_ETS1_peak_2407
chr8	102810545	102810983	TC32_WT_siFLI1_ETS1_peak_2408
chr8	102864737	102864904	TC32_WT_siFLI1_ETS1_peak_2409
chr8	106657445	106657671	TC32_WT_siFLI1_ETS1_peak_2410
chr8	109334372	109334526	TC32_WT_siFLI1_ETS1_peak_2411
chr8	109611210	109611536	TC32_WT_siFLI1_ETS1_peak_2412
chr8	118111850	118112066	TC32_WT_siFLI1_ETS1_peak_2413
chr8	118622045	118622199	TC32_WT_siFLI1_ETS1_peak_2414
chr8	120444918	120445305	TC32_WT_siFLI1_ETS1_peak_2415
chr8	123274295	123274530	TC32_WT_siFLI1_ETS1_peak_2416
chr8	123396513	123396815	TC32_WT_siFLI1_ETS1_peak_2417
chr8	123416739	123416968	TC32_WT_siFLI1_ETS1_peak_2418
chr8	124371656	124371816	TC32_WT_siFLI1_ETS1_peak_2419
chr8	124372526	124372777	TC32_WT_siFLI1_ETS1_peak_2420
chr8	125091540	125091782	TC32_WT_siFLI1_ETS1_peak_2421
chr8	125429320	125429793	TC32_WT_siFLI1_ETS1_peak_2422
chr8	126558445	126558603	TC32_WT_siFLI1_ETS1_peak_2423
chr8	127737508	127737849	TC32_WT_siFLI1_ETS1_peak_2424
chr8	129939667	129939988	TC32_WT_siFLI1_ETS1_peak_2425
chr8	133297319	133297515	TC32_WT_siFLI1_ETS1_peak_2426
chr8	134712725	134713020	TC32_WT_siFLI1_ETS1_peak_2427
chr8	139091480	139091634	TC32_WT_siFLI1_ETS1_peak_2428
chr8	140457712	140458219	TC32_WT_siFLI1_ETS1_peak_2429
chr8	140511411	140511826	TC32_WT_siFLI1_ETS1_peak_2430
chr8	140635960	140636154	TC32_WT_siFLI1_ETS1_peak_2431
chr8	142670069	142670234	TC32_WT_siFLI1_ETS1_peak_2432
chr8	142777310	142777502	TC32_WT_siFLI1_ETS1_peak_2433
chr8	143368691	143368845	TC32_WT_siFLI1_ETS1_peak_2434
chr8	143541451	143541618	TC32_WT_siFLI1_ETS1_peak_2435
chr8	143597346	143597634	TC32_WT_siFLI1_ETS1_peak_2436
chr8	143617716	143617870	TC32_WT_siFLI1_ETS1_peak_2437
chr8	143716177	143716440	TC32_WT_siFLI1_ETS1_peak_2438
chr8	143815678	143815872	TC32_WT_siFLI1_ETS1_peak_2439
chr8	143934070	143934320	TC32_WT_siFLI1_ETS1_peak_2440
chr8	143951883	143952159	TC32_WT_siFLI1_ETS1_peak_2441
chr8	143952667	143952884	TC32_WT_siFLI1_ETS1_peak_2442
chr8	144103733	144103907	TC32_WT_siFLI1_ETS1_peak_2443
chr8	144104145	144104521	TC32_WT_siFLI1_ETS1_peak_2444
chr8	144274837	144275234	TC32_WT_siFLI1_ETS1_peak_2445
chr8	144372869	144373034	TC32_WT_siFLI1_ETS1_peak_2446
chr8	144428508	144428756	TC32_WT_siFLI1_ETS1_peak_2447
chr8	144465421	144466086	TC32_WT_siFLI1_ETS1_peak_2448
chr8	144477929	144478084	TC32_WT_siFLI1_ETS1_peak_2449
chr8	144517869	144518046	TC32_WT_siFLI1_ETS1_peak_2450
chr8	144522443	144522630	TC32_WT_siFLI1_ETS1_peak_2451
chr8	144798705	144799120	TC32_WT_siFLI1_ETS1_peak_2452
chr8	144950477	144950871	TC32_WT_siFLI1_ETS1_peak_2453
chr9	2014851	2015276	TC32_WT_siFLI1_ETS1_peak_2454
chr9	3525916	3526370	TC32_WT_siFLI1_ETS1_peak_2455
chr9	4792782	4792936	TC32_WT_siFLI1_ETS1_peak_2456
chr9	6007864	6008597	TC32_WT_siFLI1_ETS1_peak_2457
chr9	6015587	6015774	TC32_WT_siFLI1_ETS1_peak_2458
chr9	14314633	14315086	TC32_WT_siFLI1_ETS1_peak_2459
chr9	14322439	14322593	TC32_WT_siFLI1_ETS1_peak_2460
chr9	19229995	19230635	TC32_WT_siFLI1_ETS1_peak_2461
chr9	20621963	20622344	TC32_WT_siFLI1_ETS1_peak_2462
chr9	20622528	20622883	TC32_WT_siFLI1_ETS1_peak_2463
chr9	33025443	33025861	TC32_WT_siFLI1_ETS1_peak_2464
chr9	33167225	33167411	TC32_WT_siFLI1_ETS1_peak_2465
chr9	34179114	34179398	TC32_WT_siFLI1_ETS1_peak_2466
chr9	34989491	34989658	TC32_WT_siFLI1_ETS1_peak_2467
chr9	35102974	35103297	TC32_WT_siFLI1_ETS1_peak_2468
chr9	35829519	35829673	TC32_WT_siFLI1_ETS1_peak_2469
chr9	36401026	36401226	TC32_WT_siFLI1_ETS1_peak_2470
chr9	37027677	37027831	TC32_WT_siFLI1_ETS1_peak_2471
chr9	37465239	37465436	TC32_WT_siFLI1_ETS1_peak_2472
chr9	37753763	37753944	TC32_WT_siFLI1_ETS1_peak_2473
chr9	37800715	37800969	TC32_WT_siFLI1_ETS1_peak_2474
chr9	37904127	37904328	TC32_WT_siFLI1_ETS1_peak_2475
chr9	40991970	40992238	TC32_WT_siFLI1_ETS1_peak_2476
chr9	70420212	70420400	TC32_WT_siFLI1_ETS1_peak_2477
chr9	71768387	71768616	TC32_WT_siFLI1_ETS1_peak_2478
chr9	72364922	72365278	TC32_WT_siFLI1_ETS1_peak_2479
chr9	81689559	81689915	TC32_WT_siFLI1_ETS1_peak_2480
chr9	83980214	83980532	TC32_WT_siFLI1_ETS1_peak_2481
chr9	88388963	88389185	TC32_WT_siFLI1_ETS1_peak_2482
chr9	88534829	88534999	TC32_WT_siFLI1_ETS1_peak_2483
chr9	88778054	88778208	TC32_WT_siFLI1_ETS1_peak_2484
chr9	89318415	89318616	TC32_WT_siFLI1_ETS1_peak_2485
chr9	94166058	94167131	TC32_WT_siFLI1_ETS1_peak_2486
chr9	96417337	96417511	TC32_WT_siFLI1_ETS1_peak_2487
chr9	96418642	96418854	TC32_WT_siFLI1_ETS1_peak_2488
chr9	96566521	96566715	TC32_WT_siFLI1_ETS1_peak_2489
chr9	97633508	97633662	TC32_WT_siFLI1_ETS1_peak_2490
chr9	97983692	97983897	TC32_WT_siFLI1_ETS1_peak_2491
chr9	97984648	97985052	TC32_WT_siFLI1_ETS1_peak_2492
chr9	98192559	98192869	TC32_WT_siFLI1_ETS1_peak_2493
chr9	99819702	99820153	TC32_WT_siFLI1_ETS1_peak_2494
chr9	105244385	105244568	TC32_WT_siFLI1_ETS1_peak_2495
chr9	106698024	106698211	TC32_WT_siFLI1_ETS1_peak_2496
chr9	106861075	106861361	TC32_WT_siFLI1_ETS1_peak_2497
chr9	107489820	107489974	TC32_WT_siFLI1_ETS1_peak_2498
chr9	108934087	108934328	TC32_WT_siFLI1_ETS1_peak_2499
chr9	108974011	108974165	TC32_WT_siFLI1_ETS1_peak_2500
chr9	109119954	109120180	TC32_WT_siFLI1_ETS1_peak_2501
chr9	112333468	112333706	TC32_WT_siFLI1_ETS1_peak_2502
chr9	112379951	112380142	TC32_WT_siFLI1_ETS1_peak_2503
chr9	112750612	112750774	TC32_WT_siFLI1_ETS1_peak_2504
chr9	112866901	112867121	TC32_WT_siFLI1_ETS1_peak_2505
chr9	113376697	113376989	TC32_WT_siFLI1_ETS1_peak_2506
chr9	113401137	113401425	TC32_WT_siFLI1_ETS1_peak_2507
chr9	113602195	113602513	TC32_WT_siFLI1_ETS1_peak_2508
chr9	120793235	120793471	TC32_WT_siFLI1_ETS1_peak_2509
chr9	120868792	120869072	TC32_WT_siFLI1_ETS1_peak_2510
chr9	120876349	120876529	TC32_WT_siFLI1_ETS1_peak_2511
chr9	121201767	121201928	TC32_WT_siFLI1_ETS1_peak_2512
chr9	122940994	122941185	TC32_WT_siFLI1_ETS1_peak_2513
chr9	123339556	123339710	TC32_WT_siFLI1_ETS1_peak_2514
chr9	124415255	124415522	TC32_WT_siFLI1_ETS1_peak_2515
chr9	124771007	124771161	TC32_WT_siFLI1_ETS1_peak_2516
chr9	124861858	124862301	TC32_WT_siFLI1_ETS1_peak_2517
chr9	124868898	124869140	TC32_WT_siFLI1_ETS1_peak_2518
chr9	124940951	124941149	TC32_WT_siFLI1_ETS1_peak_2519
chr9	125241414	125241793	TC32_WT_siFLI1_ETS1_peak_2520
chr9	125746297	125746745	TC32_WT_siFLI1_ETS1_peak_2521
chr9	126722776	126723098	TC32_WT_siFLI1_ETS1_peak_2522
chr9	126805004	126805246	TC32_WT_siFLI1_ETS1_peak_2523
chr9	127397041	127397284	TC32_WT_siFLI1_ETS1_peak_2524
chr9	127569084	127569341	TC32_WT_siFLI1_ETS1_peak_2525
chr9	127784954	127785259	TC32_WT_siFLI1_ETS1_peak_2526
chr9	127785424	127785578	TC32_WT_siFLI1_ETS1_peak_2527
chr9	127786413	127786605	TC32_WT_siFLI1_ETS1_peak_2528
chr9	127802783	127803015	TC32_WT_siFLI1_ETS1_peak_2529
chr9	128067379	128067603	TC32_WT_siFLI1_ETS1_peak_2530
chr9	128068096	128068265	TC32_WT_siFLI1_ETS1_peak_2531
chr9	128128281	128128491	TC32_WT_siFLI1_ETS1_peak_2532
chr9	128455937	128456131	TC32_WT_siFLI1_ETS1_peak_2533
chr9	128771923	128772120	TC32_WT_siFLI1_ETS1_peak_2534
chr9	129080813	129081121	TC32_WT_siFLI1_ETS1_peak_2535
chr9	129334219	129334521	TC32_WT_siFLI1_ETS1_peak_2536
chr9	129460329	129460514	TC32_WT_siFLI1_ETS1_peak_2537
chr9	129482288	129482572	TC32_WT_siFLI1_ETS1_peak_2538
chr9	129482704	129482919	TC32_WT_siFLI1_ETS1_peak_2539
chr9	129885905	129886059	TC32_WT_siFLI1_ETS1_peak_2540
chr9	130053725	130053886	TC32_WT_siFLI1_ETS1_peak_2541
chr9	130579261	130579503	TC32_WT_siFLI1_ETS1_peak_2542
chr9	131125501	131125655	TC32_WT_siFLI1_ETS1_peak_2543
chr9	131393698	131394073	TC32_WT_siFLI1_ETS1_peak_2544
chr9	131531204	131531392	TC32_WT_siFLI1_ETS1_peak_2545
chr9	132670470	132670759	TC32_WT_siFLI1_ETS1_peak_2546
chr9	132944480	132945021	TC32_WT_siFLI1_ETS1_peak_2547
chr9	133030790	133030944	TC32_WT_siFLI1_ETS1_peak_2548
chr9	133376227	133376441	TC32_WT_siFLI1_ETS1_peak_2549
chr9	133460027	133460639	TC32_WT_siFLI1_ETS1_peak_2550
chr9	133992920	133993152	TC32_WT_siFLI1_ETS1_peak_2551
chr9	134025009	134025607	TC32_WT_siFLI1_ETS1_peak_2552
chr9	135907529	135907912	TC32_WT_siFLI1_ETS1_peak_2553
chr9	136050864	136051032	TC32_WT_siFLI1_ETS1_peak_2554
chr9	136109689	136109843	TC32_WT_siFLI1_ETS1_peak_2555
chr9	136267221	136267413	TC32_WT_siFLI1_ETS1_peak_2556
chr9	136482927	136483161	TC32_WT_siFLI1_ETS1_peak_2557
chr9	136587986	136588274	TC32_WT_siFLI1_ETS1_peak_2558
chr9	136687532	136687686	TC32_WT_siFLI1_ETS1_peak_2559
chr9	136848894	136849700	TC32_WT_siFLI1_ETS1_peak_2560
chr9	136886253	136886498	TC32_WT_siFLI1_ETS1_peak_2561
chr9	136978313	136978601	TC32_WT_siFLI1_ETS1_peak_2562
chr9	137077140	137077304	TC32_WT_siFLI1_ETS1_peak_2563
chr9	137240988	137241142	TC32_WT_siFLI1_ETS1_peak_2564
chr9	137423128	137423302	TC32_WT_siFLI1_ETS1_peak_2565
chr9	137605487	137605642	TC32_WT_siFLI1_ETS1_peak_2566
chr9	137618528	137618823	TC32_WT_siFLI1_ETS1_peak_2567
chrX	14029862	14030016	TC32_WT_siFLI1_ETS1_peak_2568
chrX	14873139	14873335	TC32_WT_siFLI1_ETS1_peak_2569
chrX	24025478	24025805	TC32_WT_siFLI1_ETS1_peak_2570
chrX	24149930	24150151	TC32_WT_siFLI1_ETS1_peak_2571
chrX	44873024	44873314	TC32_WT_siFLI1_ETS1_peak_2572
chrX	47482992	47483183	TC32_WT_siFLI1_ETS1_peak_2573
chrX	47650756	47650935	TC32_WT_siFLI1_ETS1_peak_2574
chrX	47658999	47659208	TC32_WT_siFLI1_ETS1_peak_2575
chrX	48676442	48676755	TC32_WT_siFLI1_ETS1_peak_2576
chrX	49043405	49043559	TC32_WT_siFLI1_ETS1_peak_2577
chrX	52934598	52934752	TC32_WT_siFLI1_ETS1_peak_2578
chrX	53225235	53225399	TC32_WT_siFLI1_ETS1_peak_2579
chrX	54183255	54183544	TC32_WT_siFLI1_ETS1_peak_2580
chrX	54530062	54530256	TC32_WT_siFLI1_ETS1_peak_2581
chrX	57592205	57592553	TC32_WT_siFLI1_ETS1_peak_2582
chrX	64205193	64205417	TC32_WT_siFLI1_ETS1_peak_2583
chrX	69286037	69286212	TC32_WT_siFLI1_ETS1_peak_2584
chrX	71254098	71254299	TC32_WT_siFLI1_ETS1_peak_2585
chrX	71366104	71366264	TC32_WT_siFLI1_ETS1_peak_2586
chrX	81201857	81202017	TC32_WT_siFLI1_ETS1_peak_2587
chrX	90615271	90615425	TC32_WT_siFLI1_ETS1_peak_2588
chrX	95814224	95814396	TC32_WT_siFLI1_ETS1_peak_2589
chrX	101408261	101408428	TC32_WT_siFLI1_ETS1_peak_2590
chrX	102599191	102599397	TC32_WT_siFLI1_ETS1_peak_2591
chrX	103607991	103608343	TC32_WT_siFLI1_ETS1_peak_2592
chrX	108091248	108091438	TC32_WT_siFLI1_ETS1_peak_2593
chrX	110002466	110002831	TC32_WT_siFLI1_ETS1_peak_2594
chrX	112841422	112841578	TC32_WT_siFLI1_ETS1_peak_2595
chrX	118116756	118116962	TC32_WT_siFLI1_ETS1_peak_2596
chrX	118346249	118346523	TC32_WT_siFLI1_ETS1_peak_2597
chrX	119605858	119606038	TC32_WT_siFLI1_ETS1_peak_2598
chrX	120561137	120561553	TC32_WT_siFLI1_ETS1_peak_2599
chrX	123859710	123860105	TC32_WT_siFLI1_ETS1_peak_2600
chrX	123961327	123961724	TC32_WT_siFLI1_ETS1_peak_2601
chrX	125204396	125204589	TC32_WT_siFLI1_ETS1_peak_2602
chrX	129522835	129523096	TC32_WT_siFLI1_ETS1_peak_2603
chrX	129523361	129523782	TC32_WT_siFLI1_ETS1_peak_2604
chrX	129622895	129623146	TC32_WT_siFLI1_ETS1_peak_2605
chrX	129931487	129932480	TC32_WT_siFLI1_ETS1_peak_2606
chrX	129982292	129982628	TC32_WT_siFLI1_ETS1_peak_2607
chrX	129983935	129984097	TC32_WT_siFLI1_ETS1_peak_2608
chrX	130060448	130060658	TC32_WT_siFLI1_ETS1_peak_2609
chrX	132475544	132475698	TC32_WT_siFLI1_ETS1_peak_2610
chrX	134373171	134373429	TC32_WT_siFLI1_ETS1_peak_2611
chrX	135421729	135421982	TC32_WT_siFLI1_ETS1_peak_2612
chrX	135973832	135974541	TC32_WT_siFLI1_ETS1_peak_2613
chrX	136147357	136147733	TC32_WT_siFLI1_ETS1_peak_2614
chrX	136496911	136497255	TC32_WT_siFLI1_ETS1_peak_2615
chrX	139933020	139933323	TC32_WT_siFLI1_ETS1_peak_2616
chrX	149539686	149540692	TC32_WT_siFLI1_ETS1_peak_2617
chrX	149938797	149939687	TC32_WT_siFLI1_ETS1_peak_2618
chrX	150693207	150693361	TC32_WT_siFLI1_ETS1_peak_2619
chrX	152830758	152830952	TC32_WT_siFLI1_ETS1_peak_2620
chrX	153470632	153470832	TC32_WT_siFLI1_ETS1_peak_2621
chrX	153724019	153724173	TC32_WT_siFLI1_ETS1_peak_2622
chrX	153724425	153724800	TC32_WT_siFLI1_ETS1_peak_2623
chrX	153794209	153794541	TC32_WT_siFLI1_ETS1_peak_2624
chrX	153935139	153935344	TC32_WT_siFLI1_ETS1_peak_2625
chrX	153970265	153970556	TC32_WT_siFLI1_ETS1_peak_2626
chrX	153971850	153972100	TC32_WT_siFLI1_ETS1_peak_2627
chrX	154097839	154098003	TC32_WT_siFLI1_ETS1_peak_2628
chrX	154369171	154369787	TC32_WT_siFLI1_ETS1_peak_2629
chrX	154371292	154371763	TC32_WT_siFLI1_ETS1_peak_2630
chrX	154378625	154378857	TC32_WT_siFLI1_ETS1_peak_2631
chrX	154379030	154379229	TC32_WT_siFLI1_ETS1_peak_2632
chrX	154428538	154428782	TC32_WT_siFLI1_ETS1_peak_2633
chrX	154547393	154547642	TC32_WT_siFLI1_ETS1_peak_2634
chrX	155071260	155071519	TC32_WT_siFLI1_ETS1_peak_2635
