## Supplemental Table S8 for "ETS1, a target gene of the EWSR1::FLI1 fusion oncoprotein, regulates the expression of the focal adhesion protein TENSIN3" (part 1 of 3)

### Sheet: Table S8 Read me
Supplemental Table S8:	Ebegboni et al., Supplemental Table 8: Analysis of ETS1 ectopic expression
A:	Differential gene expression analysis of TC-32-pLOC-ETS1-Low versus TC-32-pLOC-RFP
B:	Differential gene expression analysis of TC-32-pLOC-ETS1-High versus TC-32 pLOC-RFP
C:	The intersection of TC-32 pLOC ETS1-Low and pLOC ETS1-High differentially expressed genes
D:	Genes exhibiting increased expression following the ectopic expression of ETS1 and bound by ETS1 (TC-32 cells)
E:	Genes exhibiting decreased expression following the ectopic expression of ETS1 and bound by ETS1 (TC-32 cells)
F:	Genes exhibiting increased expression following the ectopic expression of ETS1, bound by ETS1, and that exhibit an increase in expression following the depletion of EWSR1::FLI1 (TC-32 cells)
G:	Genes exhibiting decreased expression following the ectopic expression of ETS1, bound by ETS1, and that exhibit a decrease in expression following the depletion of EWSR1::FLI1 (TC-32 cells)

### Sheet: S8A TC-32-ETS1-Low
Ebegboni et al., Supplemental Table S8A: Differential gene expression TC-32-pLOC -ETS1-Low versus TC-32 pLOC-RFP
ENSID GENE	GENE SYMBOL	FOLD-CHANGE	Log2 FC	p value	FDR
ENSG00000000003	TSPAN6	-1.72063	-0.782934	1.08e-11	1.43e-10
ENSG00000000419	DPM1	-1.1232	-0.167619	0.000290162	0.000512659
ENSG00000000457	SCYL3	-1.13186	-0.178697	0.00725088	0.0102894
ENSG00000000460	C1orf112	-1.03256	-0.0462267	0.219036	0.250764
ENSG00000001084	GCLC	-1.58916	-0.66826	1.12e-10	1e-09
ENSG00000001167	NFYA	1.18797	0.248493	1.05e-05	2.4e-05
ENSG00000001460	STPG1	1.97673	0.983115	1.27e-08	5.69e-08
ENSG00000001461	NIPAL3	2.64148	1.40135	4.13e-14	1.86e-12
ENSG00000001497	LAS1L	-1.06406	-0.0895831	0.00881386	0.0123626
ENSG00000001561	ENPP4	-3.13574	-1.64881	1.39e-10	1.2e-09
ENSG00000001617	SEMA3F	-1.66607	-0.736447	9.07e-10	5.81e-09
ENSG00000001629	ANKIB1	-1.02732	-0.0388864	0.208572	0.239573
ENSG00000001630	CYP51A1	1.26716	0.341597	1.03e-08	4.71e-08
ENSG00000001631	KRIT1	-1.12848	-0.174377	4.53e-05	9.16e-05
ENSG00000002016	RAD52	-1.04477	-0.0631879	0.272028	0.306647
ENSG00000002330	BAD	1.16193	0.216523	0.000340864	0.000596065
ENSG00000002549	LAP3	-1.10862	-0.148764	0.00247443	0.00376627
ENSG00000002586	CD99	1.38995	0.475036	1.01e-11	1.35e-10
ENSG00000002822	MAD1L1	1.05168	0.0727005	0.130358	0.154738
ENSG00000002834	LASP1	-1.17942	-0.238077	9.38e-08	3.34e-07
ENSG00000002919	SNX11	1.1336	0.180914	0.00460277	0.00671872
ENSG00000002933	TMEM176A	1.80684	0.853466	8.38e-05	0.000160971
ENSG00000003056	M6PR	-1.43076	-0.516783	9.91e-11	8.97e-10
ENSG00000003096	KLHL13	-2.65613	-1.40933	1.24e-12	2.57e-11
ENSG00000003137	CYP26B1	1.11018	0.150797	0.33923	0.376068
ENSG00000003249	DBNDD1	1.3984	0.483775	2.27e-08	9.49e-08
ENSG00000003393	ALS2	1.61745	0.69372	1.18e-11	1.54e-10
ENSG00000003400	CASP10	23.1555	4.53328	3.69e-06	9.16e-06
ENSG00000003402	CFLAR	2.23613	1.16101	9.04e-13	2.03e-11
ENSG00000003436	TFPI	2.27927	1.18857	3.85e-12	6.39e-11
ENSG00000003509	NDUFAF7	1.23712	0.306986	6.05e-05	0.000119287
ENSG00000003756	RBM5	-1.21061	-0.27573	1.59e-05	3.51e-05
ENSG00000003989	SLC7A2	2.78099	1.4756	1.12e-14	6.9e-13
ENSG00000004059	ARF5	-1.25563	-0.328411	4.6e-08	1.77e-07
ENSG00000004139	SARM1	-1.52672	-0.610439	6.79e-10	4.55e-09
ENSG00000004142	POLDIP2	1.08771	0.121299	0.00327295	0.00488089
ENSG00000004399	PLXND1	-1.82739	-0.869786	5.7e-11	5.61e-10
ENSG00000004455	AK2	1.07674	0.106674	0.000275158	0.000488157
ENSG00000004468	CD38	-1.36867	-0.452779	0.241464	0.274378
ENSG00000004478	FKBP4	-1.08079	-0.112081	0.000859438	0.00140448
ENSG00000004487	KDM1A	-1.35339	-0.436573	1.29e-11	1.65e-10
ENSG00000004534	RBM6	-1.01826	-0.0261002	0.336183	0.372922
ENSG00000004660	CAMKK1	1.41716	0.502999	6.98e-06	1.64e-05
ENSG00000004700	RECQL	-1.1549	-0.207765	2.33e-06	6.05e-06
ENSG00000004766	VPS50	-1.07973	-0.110665	0.051944	0.0655063
ENSG00000004777	ARHGAP33	1.334	0.41576	8.23e-05	0.00015836
ENSG00000004779	NDUFAB1	-1.21092	-0.276105	2.86e-07	9.05e-07
ENSG00000004838	ZMYND10	-1.29835	-0.376679	0.0839759	0.102531
ENSG00000004848	ARX	42.8637	5.42168	1.1e-07	3.83e-07
ENSG00000004864	SLC25A13	-1.30132	-0.379981	2.53e-08	1.05e-07
ENSG00000004866	ST7	1.09389	0.12947	0.0083247	0.0117165
ENSG00000004897	CDC27	-1.03457	-0.0490269	0.0615889	0.0768217
ENSG00000004961	HCCS	-1.08364	-0.115884	0.021271	0.0282103
ENSG00000004975	DVL2	1.06442	0.0900682	0.011939	0.016405
ENSG00000005007	UPF1	1.17476	0.23237	5.36e-07	1.6e-06
ENSG00000005020	SKAP2	2.25323	1.172	2.41e-05	5.12e-05
ENSG00000005022	SLC25A5	-1.42318	-0.509118	3.02e-12	5.26e-11
ENSG00000005059	CCDC109B	2.16087	1.11161	9.15e-10	5.85e-09
ENSG00000005075	POLR2J	-1.18847	-0.249111	7.82e-05	0.000151244
ENSG00000005100	DHX33	-1.39372	-0.478938	3.51e-11	3.75e-10
ENSG00000005108	THSD7A	-72.1852	-6.17363	9.39e-09	4.36e-08
ENSG00000005156	LIG3	-1.29572	-0.373754	4.18e-08	1.63e-07
ENSG00000005175	RPAP3	1.26329	0.337185	2.19e-07	7.12e-07
ENSG00000005189	AC004381.6	1.32309	0.403909	0.000232372	0.000416499
ENSG00000005194	CIAPIN1	-1.29053	-0.367968	2.9e-08	1.19e-07
ENSG00000005206	SPPL2B	-1.13876	-0.187464	0.000360154	0.000626988
ENSG00000005238	FAM214B	-3.5475	-1.8268	4.11e-12	6.68e-11
ENSG00000005249	PRKAR2B	-3.6092	-1.85168	5.75e-10	3.96e-09
ENSG00000005302	MSL3	-1.27756	-0.353391	1.61e-05	3.55e-05
ENSG00000005339	CREBBP	-1.18198	-0.241201	3.4e-07	1.06e-06
ENSG00000005379	BZRAP1	-8.74015	-3.12766	1.64e-06	4.41e-06
ENSG00000005436	GCFC2	1.58896	0.668087	3.04e-09	1.64e-08
ENSG00000005448	WDR54	-1.02624	-0.0373639	0.464392	0.502596
ENSG00000005469	CROT	1.5469	0.629379	4.03e-07	1.23e-06
ENSG00000005483	KMT2E	-1.02258	-0.0322097	0.21235	0.243614
ENSG00000005486	RHBDD2	-1.07723	-0.107327	0.00238006	0.00363023
ENSG00000005700	IBTK	-1.10957	-0.15	4.77e-05	9.6e-05
ENSG00000005801	ZNF195	-1.2073	-0.27178	7.32e-06	1.72e-05
ENSG00000005810	MYCBP2	-1.694	-0.760437	5.6e-14	2.37e-12
ENSG00000005812	FBXL3	-1.28385	-0.360474	2.76e-07	8.78e-07
ENSG00000005844	ITGAL	-4.92734	-2.30081	0.00316995	0.00473657
ENSG00000005882	PDK2	-1.00183	-0.00263859	0.95391	0.959126
ENSG00000005884	ITGA3	5.00585	2.32362	1.07e-13	3.85e-12
ENSG00000005889	ZFX	1.08537	0.118186	0.00497384	0.00721627
ENSG00000005893	LAMP2	-1.21107	-0.276279	6.91e-08	2.55e-07
ENSG00000005961	ITGA2B	2.85244	1.5122	2.07e-06	5.43e-06
ENSG00000006007	GDE1	1.31502	0.395086	7.01e-10	4.65e-09
ENSG00000006015	C19orf60	1.37738	0.461922	2.06e-07	6.74e-07
ENSG00000006016	CRLF1	-3.78393	-1.91989	0.000310696	0.000545996
ENSG00000006025	OSBPL7	-1.44176	-0.527833	7.73e-07	2.23e-06
ENSG00000006042	TMEM98	1.22806	0.296376	2.24e-07	7.27e-07
ENSG00000006047	YBX2	-2.13506	-1.09428	2.18e-10	1.75e-09
ENSG00000006062	MAP3K14	1.10286	0.141253	0.14278	0.168366
ENSG00000006118	TMEM132A	-2.31787	-1.2128	7.03e-11	6.72e-10
ENSG00000006125	AP2B1	-1.01071	-0.0153655	0.488635	0.526483
ENSG00000006194	ZNF263	-1.29566	-0.37369	2.65e-07	8.47e-07
ENSG00000006210	CX3CL1	-4.59126	-2.19889	9.98e-07	2.81e-06
ENSG00000006282	SPATA20	4.26746	2.09338	1.59e-12	3.12e-11
ENSG00000006283	CACNA1G	-1.08904	-0.123056	0.211194	0.242358
ENSG00000006327	TNFRSF12A	1.01033	0.0148261	0.733608	0.760024
ENSG00000006377	DLX6	-1.85733	-0.89323	1.15e-09	7.1e-09
ENSG00000006432	MAP3K9	-1.18237	-0.241687	0.000353362	0.000616437
ENSG00000006451	RALA	-1.38907	-0.474116	6.08e-09	2.98e-08
ENSG00000006453	BAIAP2L1	-1.59153	-0.670418	0.0714959	0.0882091
ENSG00000006459	KDM7A	-1.85889	-0.894442	2.23e-10	1.78e-09
ENSG00000006468	ETV1	1.09441	0.130153	0.00120827	0.00192652
ENSG00000006530	AGK	1.13805	0.186568	0.000186026	0.000338473
ENSG00000006576	PHTF2	-1.00706	-0.0101566	0.770806	0.794547
ENSG00000006606	CCL26	26.5885	4.73273	3.95e-10	2.88e-09
ENSG00000006607	FARP2	1.30148	0.380156	2.42e-08	1.01e-07
ENSG00000006625	GGCT	-1.34439	-0.42695	2.77e-09	1.5e-08
ENSG00000006634	DBF4	-1.18044	-0.239325	1.33e-05	2.97e-05
ENSG00000006638	TBXA2R	4.71274	2.23657	1.13e-05	2.56e-05
ENSG00000006652	IFRD1	-2.0676	-1.04795	2.11e-12	3.93e-11
ENSG00000006695	COX10	-1.01077	-0.0154551	0.743819	0.769506
ENSG00000006704	GTF2IRD1	-1.0789	-0.109567	0.00523946	0.00757553
ENSG00000006712	PAF1	1.47641	0.562091	1.46e-08	6.46e-08
ENSG00000006715	VPS41	-1.38054	-0.465228	7.1e-10	4.7e-09
ENSG00000006740	ARHGAP44	-2.41175	-1.27008	8.51e-05	0.000163334
ENSG00000006744	ELAC2	-1.19978	-0.262769	5.82e-07	1.72e-06
ENSG00000006831	ADIPOR2	-1.03003	-0.0426825	0.176405	0.204934
ENSG00000006837	CDKL3	-3.60979	-1.85191	2.43e-06	6.27e-06
ENSG00000007047	MARK4	1.36465	0.448529	8.13e-09	3.84e-08
ENSG00000007062	PROM1	-23.395	-4.54813	2.7e-06	6.91e-06
ENSG00000007080	CCDC124	1.11878	0.16193	0.000213341	0.000384673
ENSG00000007129	CEACAM21	-9.77995	-3.28983	3.39e-13	9.4e-12
ENSG00000007168	PAFAH1B1	-1.01887	-0.0269745	0.232878	0.265357
ENSG00000007174	DNAH9	-1.53968	-0.622629	0.000651568	0.00108687
ENSG00000007202	KIAA0100	-1.12455	-0.169345	1.24e-06	3.42e-06
ENSG00000007255	TRAPPC6A	-1.64581	-0.7188	5.45e-06	1.31e-05
ENSG00000007264	MATK	-4.72079	-2.23903	0.00114151	0.00182827
ENSG00000007306	CEACAM7	1.72617	0.787577	0.114685	0.13725
ENSG00000007314	SCN4A	-1.98963	-0.992498	3.09e-06	7.79e-06
ENSG00000007341	ST7L	1.03589	0.0508704	0.371433	0.408738
ENSG00000007372	PAX6	2.62675	1.39328	5.36e-10	3.73e-09
ENSG00000007376	RPUSD1	1.00777	0.0111634	0.817092	0.838209
ENSG00000007384	RHBDF1	-1.20673	-0.2711	0.0006064	0.00101651
ENSG00000007392	LUC7L	-1.03835	-0.0542929	0.0665402	0.0824958
ENSG00000007516	BAIAP3	2.17799	1.123	0.00266519	0.00403643
ENSG00000007520	TSR3	1.17927	0.23789	6.06e-05	0.000119576
ENSG00000007541	PIGQ	-1.13732	-0.185638	0.000171067	0.000313142
ENSG00000007545	CRAMP1	-1.16584	-0.221368	6.93e-06	1.63e-05
ENSG00000007866	TEAD3	-1.27788	-0.353747	2.03e-05	4.37e-05
ENSG00000007923	DNAJC11	1.05975	0.0837272	0.00535309	0.00773073
ENSG00000007944	MYLIP	1.13879	0.187503	0.00178204	0.00276663
ENSG00000007968	E2F2	1.45194	0.537986	3.34e-11	3.59e-10
ENSG00000008018	PSMB1	-1.23231	-0.30136	1.32e-06	3.62e-06
ENSG00000008083	JARID2	-2.65403	-1.40819	2.72e-15	2.43e-13
ENSG00000008086	CDKL5	-1.58294	-0.662602	1.16e-09	7.18e-09
ENSG00000008118	CAMK1G	-3.44636	-1.78507	9.46e-06	2.17e-05
ENSG00000008128	CDK11A	-1.04876	-0.0686825	0.199785	0.23029
ENSG00000008130	NADK	1.20248	0.266012	8.98e-07	2.56e-06
ENSG00000008196	TFAP2B	4.76578	2.25271	5.98e-12	8.93e-11
ENSG00000008256	CYTH3	1.48974	0.575059	1.82e-08	7.79e-08
ENSG00000008277	ADAM22	-1.38543	-0.470334	2.72e-06	6.95e-06
ENSG00000008282	SYPL1	1.12391	0.168529	1.21e-05	2.72e-05
ENSG00000008283	CYB561	-2.22372	-1.15298	3.11e-05	6.49e-05
ENSG00000008294	SPAG9	-1.01817	-0.0259747	0.310575	0.346801
ENSG00000008300	CELSR3	-2.22542	-1.15408	1.64e-09	9.65e-09
ENSG00000008311	AASS	-1.04153	-0.058711	0.0650861	0.0808435
ENSG00000008324	SS18L2	-1.25051	-0.322513	0.000570965	0.00096094
ENSG00000008382	MPND	1.10293	0.141342	0.0280608	0.03665
ENSG00000008394	MGST1	-1.02184	-0.0311648	0.135936	0.160781
ENSG00000008405	CRY1	1.01488	0.0213156	0.681502	0.711711
ENSG00000008441	NFIX	2.03281	1.02347	1.66e-13	5.39e-12
ENSG00000008513	ST3GAL1	1.15941	0.213394	4.53e-05	9.16e-05
ENSG00000008710	PKD1	-1.05386	-0.0756857	0.0432462	0.0551067
ENSG00000008735	MAPK8IP2	1.14187	0.191399	0.324954	0.36172
ENSG00000008838	MED24	-1.02037	-0.0290921	0.299747	0.335812
ENSG00000008853	RHOBTB2	-1.4514	-0.537449	1.68e-06	4.49e-06
ENSG00000008869	HEATR5B	1.34537	0.427999	7.88e-08	2.86e-07
ENSG00000008952	SEC62	1.14986	0.201464	1.86e-05	4.04e-05
ENSG00000008988	RPS20	1.02926	0.0416096	0.0305904	0.0397236
ENSG00000009307	CSDE1	1.04283	0.0605027	0.014463	0.0196355
ENSG00000009335	UBE3C	1.08584	0.11881	0.000266039	0.000473027
ENSG00000009413	REV3L	1.41491	0.50071	3.95e-11	4.12e-10
ENSG00000009694	TENM1	1.39201	0.477168	3.56e-10	2.65e-09
ENSG00000009709	PAX7	3.46298	1.79201	1.16e-08	5.26e-08
ENSG00000009724	MASP2	2.61796	1.38844	0.000573924	0.000965715
ENSG00000009780	FAM76A	1.00714	0.0102663	0.86317	0.878771
ENSG00000009830	POMT2	-1.15485	-0.207711	0.000605431	0.0010151
ENSG00000009844	VTA1	-1.40706	-0.49268	8.22e-10	5.34e-09
ENSG00000009950	MLXIPL	1.0782	0.108619	0.574559	0.609901
ENSG00000009954	BAZ1B	-1.16533	-0.220734	2.88e-06	7.32e-06
ENSG00000010017	RANBP9	-1.08558	-0.11846	0.00111728	0.00179312
ENSG00000010030	ETV7	54.715	5.77386	1.83e-07	6.07e-07
ENSG00000010072	SPRTN	-1.16422	-0.219358	0.00180755	0.00280488
ENSG00000010165	METTL13	-1.17493	-0.232581	2.8e-06	7.13e-06
ENSG00000010219	DYRK4	-1.7009	-0.766298	6.44e-08	2.4e-07
ENSG00000010244	ZNF207	-1.00414	-0.00596426	0.779631	0.802765
ENSG00000010256	UQCRC1	1.05293	0.0744073	0.0100953	0.014026
ENSG00000010270	STARD3NL	-1.30789	-0.387245	1.86e-07	6.14e-07
ENSG00000010278	CD9	-2.99049	-1.58038	4.14e-09	2.14e-08
ENSG00000010292	NCAPD2	-1.44229	-0.528366	1.03e-11	1.37e-10
ENSG00000010295	IFFO1	-1.01944	-0.0277829	0.492187	0.529953
ENSG00000010310	GIPR	1.52544	0.609228	1.02e-05	2.33e-05
ENSG00000010318	PHF7	1.14344	0.193383	0.181305	0.210307
ENSG00000010319	SEMA3G	1.62364	0.699231	0.0035255	0.00523216
ENSG00000010322	NISCH	1.012	0.0172092	0.687435	0.717018
ENSG00000010361	FUZ	1.40099	0.486447	4.92e-08	1.88e-07
ENSG00000010404	IDS	-1.89765	-0.924215	4.54e-14	1.99e-12
ENSG00000010539	ZNF200	1.07562	0.10517	0.074814	0.0920615
ENSG00000010626	LRRC23	-1.05737	-0.0804814	0.435438	0.4736
ENSG00000010704	HFE	2.16187	1.11228	1.13e-09	7.03e-09
ENSG00000010803	SCMH1	-1.05448	-0.0765364	0.0487413	0.0616863
ENSG00000010810	FYN	-4.01973	-2.0071	4.05e-14	1.82e-12
ENSG00000010818	HIVEP2	1.49897	0.583974	6.23e-10	4.24e-09
ENSG00000011007	ELOA	1.19822	0.260893	5.57e-08	2.1e-07
ENSG00000011009	LYPLA2	1.11269	0.154057	0.000339782	0.000594303
ENSG00000011021	CLCN6	-1.12231	-0.166475	0.000349862	0.000610732
ENSG00000011028	MRC2	1.33759	0.419635	3.74e-07	1.15e-06
ENSG00000011052	NME1-NME2	1.08188	0.113538	0.422814	0.460809
ENSG00000011105	TSPAN9	-1.9453	-0.959991	1.53e-10	1.3e-09
ENSG00000011114	BTBD7	-1.37626	-0.460751	1.82e-07	6.03e-07
ENSG00000011132	APBA3	1.25405	0.326597	3.12e-05	6.51e-05
ENSG00000011143	MKS1	-1.04726	-0.0666192	0.225141	0.257256
ENSG00000011198	ABHD5	1.11	0.150556	0.177811	0.206479
ENSG00000011201	ANOS1	-17.2495	-4.10848	2.79e-06	7.1e-06
ENSG00000011243	AKAP8L	-1.02589	-0.0368794	0.209274	0.240275
ENSG00000011258	MBTD1	-1.71171	-0.775436	3.13e-11	3.42e-10
ENSG00000011260	UTP18	1.13371	0.181057	0.000121334	0.000227175
ENSG00000011275	RNF216	-1.1645	-0.219715	4.16e-06	1.02e-05
ENSG00000011295	TTC19	-1.22592	-0.293865	8.94e-08	3.19e-07
ENSG00000011304	PTBP1	1.16747	0.223382	2.18e-07	7.09e-07
ENSG00000011332	DPF1	-1.42948	-0.515494	2.5e-06	6.44e-06
ENSG00000011376	LARS2	-1.05954	-0.0834374	0.0908967	0.110391
ENSG00000011405	PIK3C2A	-1.03925	-0.055536	0.0403881	0.0516622
ENSG00000011422	PLAUR	1.00528	0.00759716	0.905106	0.91587
ENSG00000011426	ANLN	1.28774	0.364836	2.67e-10	2.08e-09
ENSG00000011451	WIZ	1.0301	0.0427867	0.140913	0.166262
ENSG00000011454	RABGAP1	-1.212	-0.277392	2.75e-08	1.13e-07
ENSG00000011478	QPCTL	1.14407	0.194171	0.00454208	0.00663558
ENSG00000011485	PPP5C	1.55065	0.632874	1.07e-12	2.33e-11
ENSG00000011523	CEP68	-1.20971	-0.274666	2.24e-06	5.84e-06
ENSG00000011566	MAP4K3	1.16853	0.224691	3.19e-05	6.64e-05
ENSG00000011638	TMEM159	2.30229	1.20307	4.52e-08	1.74e-07
ENSG00000012048	BRCA1	-1.10202	-0.140154	2.15e-05	4.61e-05
ENSG00000012061	ERCC1	2.02275	1.01632	9.67e-14	3.55e-12
ENSG00000012171	SEMA3B	1.05275	0.0741645	0.688253	0.717824
ENSG00000012174	MBTPS2	-1.16749	-0.223412	1.71e-05	3.75e-05
ENSG00000012211	PRICKLE3	1.07598	0.105655	0.109575	0.131518
ENSG00000012232	EXTL3	-1.09561	-0.131736	0.00197993	0.003054
ENSG00000012660	ELOVL5	-1.23388	-0.303204	4.25e-09	2.18e-08
ENSG00000012822	CALCOCO1	-1.18592	-0.246011	0.000457481	0.00078229
ENSG00000012963	UBR7	-1.11271	-0.154073	0.00103984	0.00167718
ENSG00000012983	MAP4K5	1.07439	0.103516	0.0148791	0.0201576
ENSG00000013016	EHD3	1.89983	0.925869	1.19e-06	3.31e-06
ENSG00000013275	PSMC4	1.20159	0.26494	1.49e-06	4.04e-06
ENSG00000013288	MAN2B2	-1.36829	-0.452375	4.32e-08	1.67e-07
ENSG00000013306	SLC25A39	1.09832	0.135293	0.000227661	0.000408741
ENSG00000013364	MVP	2.40437	1.26566	1.52e-08	6.66e-08
ENSG00000013374	NUB1	-1.06264	-0.0876584	0.0367458	0.0472299
ENSG00000013375	PGM3	1.3402	0.422451	2.1e-09	1.19e-08
ENSG00000013392	RWDD2A	1.05494	0.0771664	0.360001	0.397113
ENSG00000013441	CLK1	1.03182	0.0451911	0.261838	0.29589
ENSG00000013503	POLR3B	1.56777	0.648714	2.35e-07	7.61e-07
ENSG00000013523	ANGEL1	-1.87286	-0.905247	4.4e-11	4.51e-10
ENSG00000013561	RNF14	-1.11399	-0.15574	0.000861384	0.00140737
ENSG00000013563	DNASE1L1	1.27456	0.350002	2.02e-06	5.32e-06
ENSG00000013573	DDX11	-1.0629	-0.08801	0.0249249	0.0327763
ENSG00000013583	HEBP1	-1.14501	-0.195357	0.00105016	0.00169272
ENSG00000013619	MAMLD1	-6.51392	-2.70353	1.81e-08	7.77e-08
ENSG00000013810	TACC3	1.02475	0.0352759	0.205434	0.236223
ENSG00000014123	UFL1	-1.0812	-0.112631	0.00642855	0.00918028
ENSG00000014138	POLA2	1.21937	0.286138	1.44e-06	3.92e-06
ENSG00000014164	ZC3H3	-1.16457	-0.219801	9.36e-05	0.000178664
ENSG00000014216	CAPN1	1.34226	0.424666	6.86e-10	4.58e-09
ENSG00000014257	ACPP	1.1133	0.154848	0.205427	0.236223
ENSG00000014641	MDH1	1.2165	0.282733	2.65e-07	8.46e-07
ENSG00000014824	SLC30A9	-1.26905	-0.343747	1.05e-07	3.69e-07
ENSG00000014914	MTMR11	1.09257	0.12772	0.199929	0.230406
ENSG00000014919	COX15	1.03318	0.0470889	0.152973	0.179618
ENSG00000015133	CCDC88C	-1.68471	-0.752502	7.3e-11	6.92e-10
ENSG00000015153	YAF2	-1.16403	-0.219126	0.00149401	0.0023454
ENSG00000015171	ZMYND11	1.44568	0.531753	2.68e-09	1.46e-08
ENSG00000015285	WAS	1.03228	0.0458393	0.893672	0.905847
ENSG00000015475	BID	-1.03747	-0.0530708	0.29165	0.327429
ENSG00000015479	MATR3	-1.17547	-0.233232	3.06e-06	7.73e-06
ENSG00000015532	XYLT2	1.44751	0.533578	5.38e-09	2.68e-08
ENSG00000015568	RGPD5	1.10795	0.147899	0.683234	0.713241
ENSG00000015676	NUDCD3	-1.03461	-0.0490918	0.144281	0.17001
ENSG00000016082	ISL1	265.576	8.05298	1.49e-09	8.89e-09
ENSG00000016391	CHDH	-6.95455	-2.79796	7.7e-08	2.81e-07
ENSG00000016864	GLT8D1	-1.07002	-0.0976383	0.029238	0.0380694
ENSG00000017260	ATP2C1	1.06536	0.0913419	0.0092507	0.0129368
ENSG00000017427	IGF1	2.10596	1.07448	2.79e-10	2.16e-09
ENSG00000017483	SLC38A5	1.41438	0.500168	1.7e-09	9.91e-09
ENSG00000017797	RALBP1	1.54911	0.631441	1.98e-11	2.33e-10
ENSG00000018189	RUFY3	-1.49898	-0.583981	1.2e-09	7.39e-09
ENSG00000018408	WWTR1	1.74909	0.806601	9.63e-13	2.15e-11
ENSG00000018510	AGPS	1.26184	0.33553	5.32e-07	1.59e-06
ENSG00000018610	CXorf56	-1.53426	-0.617544	1.21e-08	5.45e-08
ENSG00000018699	TTC27	1.67569	0.744756	2.23e-09	1.25e-08
ENSG00000018869	ZNF582	1.41977	0.505657	0.0118007	0.0162277
ENSG00000019144	PHLDB1	1.2867	0.36368	1.96e-08	8.33e-08
ENSG00000019485	PRDM11	5.71764	2.51542	4.63e-15	3.63e-13
ENSG00000019549	SNAI2	-1.49743	-0.582492	0.0222928	0.0294872
ENSG00000019991	HGF	83.1765	6.3781	6.82e-08	2.52e-07
ENSG00000019995	ZRANB1	-1.38111	-0.465832	1.58e-08	6.89e-08
ENSG00000020129	NCDN	-1.07625	-0.106019	0.0152678	0.0206457
ENSG00000020181	ADGRA2	2.32983	1.22022	1.21e-14	7.28e-13
ENSG00000020256	ZFP64	-1.02968	-0.0421986	0.305424	0.341526
ENSG00000020426	MNAT1	-1.08312	-0.1152	0.0693488	0.0857784
ENSG00000020577	SAMD4A	-2.72224	-1.44479	3.28e-12	5.65e-11
ENSG00000020633	RUNX3	3.8177	1.9327	2e-13	6.24e-12
ENSG00000020922	MRE11A	1.28864	0.365846	2.78e-07	8.84e-07
ENSG00000021300	PLEKHB1	-1.64475	-0.717865	0.00239101	0.00364554
ENSG00000021574	SPAST	1.37491	0.459335	8.29e-09	3.91e-08
ENSG00000021762	OSBPL5	-2.07559	-1.05352	1.48e-08	6.53e-08
ENSG00000021776	AQR	1.12533	0.170342	5.34e-06	1.29e-05
ENSG00000021826	CPS1	-1.98499	-0.98913	1.97e-11	2.33e-10
ENSG00000022267	FHL1	1.06355	0.0888885	0.0129493	0.0176991
ENSG00000022277	RTFDC1	-1.03485	-0.0494198	0.08843	0.107608
ENSG00000022355	GABRA1	-1.79378	-0.843	0.0807632	0.0988917
ENSG00000022567	SLC45A4	-1.057	-0.0799714	0.289653	0.325346
ENSG00000022840	RNF10	1.1261	0.171329	5.48e-06	1.32e-05
ENSG00000022976	ZNF839	-1.28535	-0.362167	1.67e-06	4.48e-06
ENSG00000023041	ZDHHC6	-1.04626	-0.0652383	0.0936167	0.113445
ENSG00000023171	GRAMD1B	2.43903	1.28631	1.08e-14	6.78e-13
ENSG00000023191	RNH1	1.57708	0.657252	1.07e-12	2.32e-11
ENSG00000023228	NDUFS1	1.16948	0.225861	2.07e-07	6.78e-07
ENSG00000023287	RB1CC1	-1.5995	-0.677624	1.87e-12	3.54e-11
ENSG00000023318	ERP44	-2.57446	-1.36427	1.93e-14	1.03e-12
ENSG00000023330	ALAS1	1.19272	0.254252	2.02e-06	5.32e-06
ENSG00000023445	BIRC3	3.69246	1.88458	3.22e-05	6.7e-05
ENSG00000023516	AKAP11	-1.18029	-0.239139	3.76e-05	7.72e-05
ENSG00000023572	GLRX2	-1.06766	-0.094454	0.0636064	0.079116
ENSG00000023608	SNAPC1	1.49082	0.576103	1.19e-08	5.38e-08
ENSG00000023697	DERA	-1.20931	-0.274182	7.87e-05	0.000152119
ENSG00000023734	STRAP	-1.47985	-0.56545	2.5e-12	4.52e-11
ENSG00000023839	ABCC2	1.50048	0.585421	0.00104454	0.00168426
ENSG00000023902	PLEKHO1	-1.0166	-0.0237533	0.475664	0.513602
ENSG00000023909	GCLM	1.29157	0.369121	3.78e-06	9.36e-06
ENSG00000024048	UBR2	-1.12287	-0.167187	4.57e-05	9.23e-05
ENSG00000024422	EHD2	4.75277	2.24877	5.73e-12	8.64e-11
ENSG00000024526	DEPDC1	1.12316	0.167562	1.09e-05	2.48e-05
ENSG00000024862	CCDC28A	-1.33622	-0.418161	1.44e-06	3.91e-06
ENSG00000025039	RRAGD	1.22307	0.290502	0.000249453	0.000445617
ENSG00000025156	HSF2	-1.22411	-0.291732	1.57e-06	4.23e-06
ENSG00000025293	PHF20	-1.07769	-0.107938	0.00324351	0.00484151
ENSG00000025423	HSD17B6	-1.67344	-0.742819	0.00971594	0.0135483
ENSG00000025434	NR1H3	1.24503	0.316178	0.00148666	0.00233547
ENSG00000025708	TYMP	6.92817	2.79247	2.43e-10	1.92e-09
ENSG00000025770	NCAPH2	1.88113	0.911598	2.71e-13	7.92e-12
ENSG00000025772	TOMM34	-1.14951	-0.201025	8.28e-06	1.92e-05
ENSG00000025796	SEC63	1.00321	0.00461688	0.860442	0.876448
ENSG00000025800	KPNA6	1.13717	0.185447	7.99e-06	1.86e-05
ENSG00000026025	VIM	-1.52249	-0.606429	3.39e-13	9.4e-12
ENSG00000026036	RTEL1-TNFRSF6B	-1.09188	-0.126815	0.0126018	0.0172492
ENSG00000026103	FAS	-1.29901	-0.377414	0.000604372	0.00101343
ENSG00000026297	RNASET2	2.41009	1.26909	1.58e-10	1.33e-09
ENSG00000026508	CD44	1.42828	0.514279	0.00182784	0.0028347
ENSG00000026559	KCNG1	-1.95724	-0.968821	6.96e-11	6.66e-10
ENSG00000026652	AGPAT4	-2.80274	-1.48684	1.63e-10	1.36e-09
ENSG00000026950	BTN3A1	1.92114	0.941959	9.3e-11	8.49e-10
ENSG00000027001	MIPEP	-1.17852	-0.236981	0.00855939	0.012031
ENSG00000027644	INSRR	-6.81237	-2.76816	1.4e-05	3.13e-05
ENSG00000027697	IFNGR1	1.03787	0.0536269	0.284831	0.320133
ENSG00000027847	B4GALT7	-1.06637	-0.0927098	0.157123	0.184058
ENSG00000027869	SH2D2A	-2.52147	-1.33426	1.86e-06	4.93e-06
ENSG00000028116	VRK2	1.83708	0.877418	7.79e-10	5.1e-09
ENSG00000028137	TNFRSF1B	7.93719	2.98863	1.47e-10	1.26e-09
ENSG00000028203	VEZT	1.03514	0.0498312	0.118232	0.141167
ENSG00000028310	BRD9	-1.29313	-0.370872	6.09e-09	2.99e-08
ENSG00000028528	SNX1	1.49356	0.578757	4.39e-12	7.06e-11
ENSG00000028839	TBPL1	-1.12872	-0.174684	0.00212409	0.00326252
ENSG00000029153	ARNTL2	1.50553	0.590275	1.03e-07	3.63e-07
ENSG00000029363	BCLAF1	-1.28778	-0.364888	1.41e-08	6.26e-08
ENSG00000029364	SLC39A9	-1.07513	-0.104514	0.00531878	0.00768674
ENSG00000029639	TFB1M	1.23329	0.302512	0.000152081	0.000280702
ENSG00000029725	RABEP1	-1.00201	-0.00289676	0.919901	0.928902
ENSG00000029993	HMGB3	-1.86712	-0.900812	9.51e-14	3.51e-12
ENSG00000030066	NUP160	1.06786	0.0947203	0.00279559	0.0042142
ENSG00000030110	BAK1	-1.14171	-0.191199	0.00361029	0.00534894
ENSG00000030419	IKZF2	1.56128	0.642728	3.05e-11	3.35e-10
ENSG00000030582	GRN	-1.08944	-0.123583	0.000389487	0.000674017
ENSG00000031003	FAM13B	-1.65177	-0.724016	1.81e-11	2.17e-10
ENSG00000031081	ARHGAP31	-2.09905	-1.06974	3.36e-10	2.52e-09
ENSG00000031691	CENPQ	-1.30683	-0.386071	9.22e-06	2.12e-05
ENSG00000031698	SARS	1.07498	0.104304	0.000804821	0.00132225
ENSG00000031823	RANBP3	1.14545	0.195915	1.89e-05	4.1e-05
ENSG00000032219	ARID4A	-1.70554	-0.770231	3.75e-11	3.95e-10
ENSG00000032389	TSSC1	1.20785	0.272447	8.68e-05	0.000166322
ENSG00000032444	PNPLA6	2.08488	1.05996	5.67e-14	2.39e-12
ENSG00000032742	IFT88	1.03847	0.0544663	0.466666	0.504819
ENSG00000033011	ALG1	1.16714	0.222973	0.0012672	0.00201164
ENSG00000033030	ZCCHC8	-1.12615	-0.171396	0.000376065	0.000652414
ENSG00000033050	ABCF2	-1.04353	-0.0614722	0.105294	0.126757
ENSG00000033100	CHPF2	-1.28581	-0.362683	8.01e-07	2.31e-06
ENSG00000033170	FUT8	1.4927	0.577924	4.18e-08	1.63e-07
ENSG00000033178	UBA6	-1.23203	-0.301043	8.59e-08	3.08e-07
ENSG00000033327	GAB2	1.94534	0.960019	7.48e-11	7.04e-10
ENSG00000033627	ATP6V0A1	-1.16425	-0.219404	1.81e-05	3.95e-05
ENSG00000033800	PIAS1	-1.04669	-0.0658282	0.0452091	0.0574661
ENSG00000033867	SLC4A7	-1.37047	-0.454672	5.87e-09	2.9e-08
ENSG00000034053	APBA2	1.18728	0.247656	2.83e-07	8.96e-07
ENSG00000034152	MAP2K3	-1.07554	-0.105061	0.00644097	0.0091972
ENSG00000034510	TMSB10	1.19209	0.253488	3.22e-07	1.01e-06
ENSG00000034533	ASTE1	1.4973	0.582365	0.000224564	0.000403861
ENSG00000034677	RNF19A	-1.05364	-0.0753822	0.116149	0.138867
ENSG00000034693	PEX3	1.31277	0.392614	4.54e-05	9.17e-05
ENSG00000034713	GABARAPL2	-1.22253	-0.289865	1.3e-05	2.91e-05
ENSG00000035115	SH3YL1	1.1536	0.206141	0.000568079	0.000956485
ENSG00000035141	FAM136A	1.37849	0.463088	6.92e-09	3.35e-08
ENSG00000035403	VCL	2.10088	1.07099	2.6e-14	1.29e-12
ENSG00000035499	DEPDC1B	-1.10138	-0.139314	0.00117219	0.00187421
ENSG00000035664	DAPK2	2.37366	1.24711	3.05e-14	1.46e-12
ENSG00000035681	NSMAF	1.15601	0.209155	0.000269089	0.00047792
ENSG00000035687	ADSS	-1.05792	-0.0812339	0.0195809	0.0260921
ENSG00000035862	TIMP2	-1.483	-0.568516	2.59e-10	2.03e-09
ENSG00000035928	RFC1	-1.43357	-0.519612	3.22e-10	2.43e-09
ENSG00000036054	TBC1D23	-1.16603	-0.221604	0.000842237	0.00137904
ENSG00000036257	CUL3	1.09641	0.132791	0.000258778	0.000460988
ENSG00000036448	MYOM2	4.09116	2.03251	2.03e-14	1.08e-12
ENSG00000036530	CYP46A1	-5.59977	-2.48537	8.34e-06	1.94e-05
ENSG00000036549	ZZZ3	-1.01133	-0.0162538	0.538495	0.575207
ENSG00000036672	USP2	-1.18815	-0.248719	0.0161604	0.0217681
ENSG00000037042	TUBG2	-1.09567	-0.131818	0.035655	0.0459311
ENSG00000037241	RPL26L1	-1.51357	-0.597952	1.07e-09	6.69e-09
ENSG00000037280	FLT4	3.46592	1.79324	4.39e-11	4.5e-10
ENSG00000037474	NSUN2	-1.5302	-0.613717	5.57e-12	8.47e-11
ENSG00000037637	FBXO42	-1.10061	-0.138307	0.00474185	0.00690593
ENSG00000037749	MFAP3	-1.61347	-0.690163	9.93e-09	4.58e-08
ENSG00000037757	MRI1	1.7007	0.76613	5.3e-12	8.13e-11
ENSG00000037897	METTL1	1.26825	0.342839	0.000123103	0.000230325
ENSG00000037965	HOXC8	1.43092	0.516948	0.000509459	0.000863877
ENSG00000038002	AGA	2.61237	1.38536	7.92e-10	5.18e-09
ENSG00000038210	PI4K2B	1.51866	0.6028	7.56e-10	4.97e-09
ENSG00000038219	BOD1L1	-1.34068	-0.422966	1.13e-09	7.05e-09
ENSG00000038274	MAT2B	-1.39113	-0.476257	1.59e-10	1.34e-09
ENSG00000038295	TLL1	10.4188	3.38112	8.57e-09	4.02e-08
ENSG00000038358	EDC4	-1.16104	-0.215422	7.28e-06	1.71e-05
ENSG00000038382	TRIO	-1.94074	-0.956604	1.2e-13	4.17e-12
ENSG00000038427	VCAN	-1761.06	-10.7822	6.17e-12	9.11e-11
ENSG00000038532	CLEC16A	-1.20359	-0.267348	1.63e-05	3.59e-05
ENSG00000039123	SKIV2L2	-1.26456	-0.338636	2.66e-09	1.45e-08
ENSG00000039139	DNAH5	-2.17285	-1.11959	0.0487534	0.0616967
ENSG00000039319	ZFYVE16	-1.17509	-0.232771	1.31e-06	3.59e-06
ENSG00000039523	FAM65A	-1.29592	-0.373975	3.91e-08	1.54e-07
ENSG00000039560	RAI14	-1.63774	-0.711703	4.8e-12	7.55e-11
ENSG00000039650	PNKP	1.53281	0.616176	6.25e-10	4.25e-09
ENSG00000040199	PHLPP2	1.36949	0.453637	3.31e-08	1.33e-07
ENSG00000040275	SPDL1	-1.48637	-0.571789	5e-11	5.02e-10
ENSG00000040341	STAU2	-1.04548	-0.0641693	0.0298147	0.0387855
ENSG00000040487	PQLC2	1.11992	0.163391	0.00589204	0.00846399
ENSG00000040531	CTNS	1.09096	0.125601	0.0725631	0.0894569
ENSG00000040608	RTN4R	1.16102	0.215399	0.0338991	0.0438138
ENSG00000040633	PHF23	1.02498	0.0355972	0.37292	0.410158
ENSG00000040731	CDH10	2.18881	1.13015	1.58e-07	5.3e-07
ENSG00000040933	INPP4A	-1.19052	-0.251596	2.67e-05	5.64e-05
ENSG00000041357	PSMA4	1.07083	0.0987264	0.00143923	0.00226631
ENSG00000041515	MYO16	2.89477	1.53345	1.85e-05	4.02e-05
ENSG00000041802	LSG1	-1.27925	-0.355299	2.86e-07	9.04e-07
ENSG00000041880	PARP3	1.31348	0.393399	0.00084839	0.00138798
ENSG00000041982	TNC	-1.97505	-0.981886	1.63e-14	9.31e-13
ENSG00000041988	THAP3	1.21912	0.285835	0.00107576	0.00172989
ENSG00000042062	FAM65C	3.40227	1.7665	1.14e-06	3.18e-06
ENSG00000042088	TDP1	-1.19557	-0.257693	7.87e-05	0.000152091
ENSG00000042286	AIFM2	1.80838	0.854697	1.89e-08	8.06e-08
ENSG00000042317	SPATA7	-4.06282	-2.02248	4.48e-08	1.73e-07
ENSG00000042429	MED17	1.21285	0.278399	4.93e-06	1.19e-05
ENSG00000042445	RETSAT	1.47026	0.556071	1.93e-08	8.25e-08
ENSG00000042493	CAPG	3.27489	1.71145	1.84e-09	1.06e-08
ENSG00000042753	AP2S1	1.11296	0.154402	2.59e-05	5.47e-05
ENSG00000042832	TG	-3.45732	-1.78965	0.00204614	0.00315065
ENSG00000043039	BARX2	4.13272	2.04709	3.25e-15	2.73e-13
ENSG00000043093	DCUN1D1	1.09359	0.129071	0.00966156	0.0134795
ENSG00000043143	JADE2	1.64118	0.714731	1.25e-09	7.61e-09
ENSG00000043355	ZIC2	-3.74008	-1.90307	1.13e-18	1.06e-15
ENSG00000043514	TRIT1	-1.07864	-0.109217	0.0075294	0.0106619
ENSG00000043591	ADRB1	-3.538	-1.82294	1.19e-14	7.24e-13
ENSG00000044090	CUL7	1.11086	0.15168	0.000568951	0.000957703
ENSG00000044115	CTNNA1	1.02966	0.0421615	0.0572301	0.0717147
ENSG00000044446	PHKA2	-1.12622	-0.171485	4.84e-05	9.72e-05
ENSG00000044459	CNTLN	-1.21602	-0.282163	1.8e-05	3.92e-05
ENSG00000044524	EPHA3	1.82518	0.868042	2.79e-11	3.13e-10
ENSG00000044574	HSPA5	-1.13271	-0.179783	3.99e-05	8.16e-05
ENSG00000046604	DSG2	-11.3122	-3.49981	9.93e-06	2.27e-05
ENSG00000046647	GEMIN8	-1.23593	-0.305593	0.00137992	0.0021787
ENSG00000046651	OFD1	-1.56696	-0.647971	3.93e-10	2.88e-09
ENSG00000046653	GPM6B	-15.7193	-3.97446	1.59e-08	6.93e-08
ENSG00000046889	PREX2	-101.762	-6.66905	6.85e-09	3.32e-08
ENSG00000047056	WDR37	1.08367	0.115924	0.065364	0.0811697
ENSG00000047188	YTHDC2	-1.20932	-0.2742	8.85e-08	3.16e-07
ENSG00000047230	CTPS2	-1.34163	-0.423987	1.21e-07	4.18e-07
ENSG00000047249	ATP6V1H	-1.35266	-0.435804	5.17e-08	1.96e-07
ENSG00000047315	POLR2B	-1.27425	-0.349648	2.22e-09	1.25e-08
ENSG00000047346	KIAA1370	-1.33859	-0.420718	8.44e-06	1.96e-05
ENSG00000047410	TPR	-1.17592	-0.233786	6.8e-08	2.51e-07
ENSG00000047578	KIAA0556	-1.06618	-0.0924465	0.0354289	0.0456546
ENSG00000047579	DTNBP1	1.5854	0.664843	2.73e-09	1.49e-08
ENSG00000047597	XK	-1.87106	-0.903853	0.000640696	0.00106974
ENSG00000047621	C12orf4	1.05271	0.0741067	0.202971	0.233676
ENSG00000047634	SCML1	-1.56173	-0.643147	2.43e-08	1.01e-07
ENSG00000047644	WWC3	-1.16612	-0.221714	0.00150924	0.00236768
ENSG00000047849	MAP4	1.0947	0.13053	0.000106128	0.000200749
ENSG00000047932	GOPC	-1.04889	-0.0688671	0.0353427	0.0455508
ENSG00000048028	USP28	-1.87634	-0.907923	7.21e-12	1.03e-10
ENSG00000048052	HDAC9	-3.10267	-1.63351	0.000152629	0.000281681
ENSG00000048140	TSPAN17	-1.20576	-0.269948	4.62e-06	1.13e-05
ENSG00000048162	NOP16	-1.14397	-0.194044	0.000353914	0.000617198
ENSG00000048342	CC2D2A	2.20429	1.14032	1.43e-05	3.19e-05
ENSG00000048392	RRM2B	-1.2364	-0.306144	5.69e-07	1.69e-06
ENSG00000048405	ZNF800	1.00643	0.00924151	0.864262	0.879771
ENSG00000048471	SNX29	-1.1026	-0.140911	0.0147413	0.0199878
ENSG00000048540	LMO3	-1.8	-0.848	2.13e-12	3.96e-11
ENSG00000048544	MRPS10	-1.17859	-0.237063	2.91e-06	7.39e-06
ENSG00000048649	RSF1	1.0029	0.00417565	0.890959	0.903554
ENSG00000048707	VPS13D	1.07667	0.106576	0.001135	0.00181802
ENSG00000048828	FAM120A	-1.13102	-0.177623	8.05e-06	1.88e-05
ENSG00000048991	R3HDM1	1.09952	0.136875	0.000964308	0.00156292
ENSG00000049130	KITLG	-8.88442	-3.15128	7.68e-08	2.8e-07
ENSG00000049167	ERCC8	-1.38575	-0.470671	4.43e-07	1.35e-06
ENSG00000049192	ADAMTS6	-17.1304	-4.09848	1.27e-08	5.7e-08
ENSG00000049239	H6PD	-1.10952	-0.149932	0.00456298	0.0066643
ENSG00000049245	VAMP3	1.23217	0.301199	2.51e-08	1.04e-07
ENSG00000049246	PER3	-1.45652	-0.542525	0.00137307	0.00216852
ENSG00000049323	LTBP1	-1.16045	-0.214686	0.0115372	0.0158871
ENSG00000049449	RCN1	1.2366	0.30638	1.11e-07	3.88e-07
ENSG00000049540	ELN	-1.01537	-0.0220016	0.402394	0.439963
ENSG00000049541	RFC2	1.0148	0.0211994	0.411691	0.449483
ENSG00000049618	ARID1B	-1.27836	-0.354296	1.94e-08	8.28e-08
ENSG00000049656	CLPTM1L	-1.51185	-0.596319	1.57e-11	1.93e-10
ENSG00000049759	NEDD4L	-1.61914	-0.695228	5.84e-10	4.01e-09
ENSG00000049769	PPP1R3F	-1.85635	-0.892467	3.04e-07	9.56e-07
ENSG00000049860	HEXB	-1.09858	-0.135645	0.00118117	0.00188687
ENSG00000049883	PTCD2	-1.39767	-0.483028	3e-08	1.22e-07
ENSG00000050030	NEXMIF	-1.41602	-0.50184	0.116789	0.139569
ENSG00000050130	JKAMP	-1.09228	-0.127341	0.00253348	0.00385175
ENSG00000050165	DKK3	3.4966	1.80595	4.89e-07	1.47e-06
ENSG00000050344	NFE2L3	-1.25062	-0.322647	0.00430374	0.00631334
ENSG00000050393	MCUR1	1.08725	0.120689	0.000627749	0.00104944
ENSG00000050405	LIMA1	3.34913	1.74379	1.33e-18	1.18e-15
ENSG00000050426	LETMD1	1.27994	0.356082	6.06e-06	1.44e-05
ENSG00000050438	SLC4A8	-21.428	-4.42142	2.09e-09	1.19e-08
ENSG00000050555	LAMC3	-1.7107	-0.774591	0.0213206	0.028269
ENSG00000050628	PTGER3	2.19131	1.1318	1.75e-16	3.29e-14
ENSG00000050748	MAPK9	-1.39622	-0.481524	1.87e-09	1.08e-08
ENSG00000050820	BCAR1	-1.01262	-0.0180971	0.638973	0.671152
ENSG00000051009	FAM160A2	1.01678	0.0240092	0.569349	0.604749
ENSG00000051108	HERPUD1	1.12755	0.17319	0.000185956	0.000338418
ENSG00000051128	HOMER3	-1.92748	-0.946713	4.22e-08	1.64e-07
ENSG00000051180	RAD51	1.33403	0.415795	1.38e-07	4.72e-07
ENSG00000051341	POLQ	-1.04879	-0.0687196	0.0557007	0.0699077
ENSG00000051382	PIK3CB	1.05512	0.0774053	0.0835918	0.102093
ENSG00000051596	THOC3	-1.39329	-0.478497	3.7e-10	2.74e-09
ENSG00000051620	HEBP2	1.36969	0.453846	4.76e-05	9.57e-05
ENSG00000051825	MPHOSPH9	-1.26259	-0.336385	6.85e-08	2.53e-07
ENSG00000052126	PLEKHA5	-1.03831	-0.0542337	0.366025	0.403286
ENSG00000052723	SIKE1	-1.10786	-0.147778	5.49e-05	0.00010901
ENSG00000052749	RRP12	-1.10734	-0.147103	0.00118019	0.00188569
ENSG00000052795	FNIP2	1.82298	0.866301	5.39e-09	2.68e-08
ENSG00000052802	MSMO1	1.15886	0.212712	0.000382873	0.00066329
ENSG00000052841	TTC17	1.22778	0.296052	8.04e-08	2.91e-07
ENSG00000052850	ALX4	-1.98476	-0.988963	2.53e-07	8.1e-07
ENSG00000053108	FSTL4	-6.16419	-2.62391	8.65e-10	5.58e-09
ENSG00000053254	FOXN3	-3.43918	-1.78207	1.84e-14	9.99e-13
ENSG00000053328	METTL24	-1.73947	-0.79865	1.6e-06	4.32e-06
ENSG00000053371	AKR7A2	1.54838	0.630763	4.15e-10	3.01e-09
ENSG00000053372	MRTO4	1.28081	0.357059	4.88e-08	1.87e-07
ENSG00000053501	USE1	1.86581	0.899804	4.83e-09	2.44e-08
ENSG00000053524	MCF2L2	10.9137	3.44807	6.83e-05	0.000133608
ENSG00000053747	LAMA3	3.19716	1.67679	1.78e-14	9.84e-13
ENSG00000053770	AP5M1	-1.47177	-0.557556	1.59e-10	1.34e-09
ENSG00000053900	ANAPC4	1.03572	0.0506323	0.35269	0.38964
ENSG00000054116	TRAPPC3	1.29932	0.377758	1.16e-07	4.02e-07
ENSG00000054118	THRAP3	1.06452	0.0902068	0.00105214	0.00169565
ENSG00000054148	PHPT1	-1.67047	-0.740257	8.46e-12	1.18e-10
ENSG00000054267	ARID4B	-1.44622	-0.53229	5.19e-10	3.63e-09
ENSG00000054277	OPN3	1.1751	0.232787	0.00206803	0.0031819
ENSG00000054282	SDCCAG8	-1.56845	-0.649341	2.43e-08	1.01e-07
ENSG00000054392	HHAT	-5.76816	-2.52811	3.9e-09	2.03e-08
ENSG00000054523	KIF1B	-1.11184	-0.152951	1.5e-05	3.33e-05
ENSG00000054598	FOXC1	-2.20026	-1.13768	4.99e-05	0.000100069
ENSG00000054611	TBC1D22A	1.39093	0.476049	4.85e-07	1.46e-06
ENSG00000054654	SYNE2	1.31942	0.399905	3.27e-09	1.74e-08
ENSG00000054690	PLEKHH1	1.54785	0.630269	0.000224153	0.000403214
ENSG00000054793	ATP9A	1.35491	0.438193	5.04e-09	2.53e-08
ENSG00000054938	CHRDL2	-2.62785	-1.39388	0.00310875	0.00465208
ENSG00000054965	FAM168A	1.248	0.319614	1.05e-07	3.69e-07
ENSG00000054967	RELT	-1.04316	-0.0609552	0.303006	0.339059
ENSG00000055044	NOP58	1.31302	0.392893	7.8e-10	5.11e-09
ENSG00000055070	SZRD1	1.13477	0.182403	1.31e-06	3.59e-06
ENSG00000055118	KCNH2	-2.10007	-1.07044	3.33e-12	5.69e-11
ENSG00000055130	CUL1	1.09301	0.128303	0.000822279	0.00134954
ENSG00000055147	FAM114A2	-1.06311	-0.08829	0.130021	0.154379
ENSG00000055163	CYFIP2	-2.81898	-1.49517	4.49e-15	3.54e-13
ENSG00000055208	TAB2	-1.22438	-0.292048	6.01e-07	1.77e-06
ENSG00000055211	GINM1	-1.02479	-0.0353249	0.303682	0.339697
ENSG00000055332	EIF2AK2	1.34945	0.432369	2.83e-10	2.18e-09
ENSG00000055483	USP36	1.04529	0.0639006	0.0786022	0.0964485
ENSG00000055609	KMT2C	-1.25708	-0.330073	6.41e-08	2.38e-07
ENSG00000055732	MCOLN3	2.81993	1.49566	3.39e-05	7.01e-05
ENSG00000055917	PUM2	1.10366	0.1423	2.69e-05	5.67e-05
ENSG00000055950	MRPL43	1.15207	0.204223	0.000225963	0.000406104
ENSG00000056050	C4orf27	1.54617	0.628701	3.31e-09	1.76e-08
ENSG00000056097	ZFR	-1.06563	-0.0917051	0.00255815	0.00388741
ENSG00000056277	ZNF280C	-1.91444	-0.93692	1.66e-10	1.39e-09
ENSG00000056487	PHF21B	-1.69848	-0.764244	1.17e-05	2.63e-05
ENSG00000056558	TRAF1	1.39298	0.478172	0.184814	0.214144
ENSG00000056586	RC3H2	-1.6742	-0.743468	3.38e-12	5.75e-11
ENSG00000056736	IL17RB	-3.32824	-1.73476	1.4e-05	3.12e-05
ENSG00000056972	TRAF3IP2	1.15059	0.20237	0.00121033	0.00192942
ENSG00000056998	GYG2	1.73867	0.797988	3.15e-12	5.46e-11
ENSG00000057019	DCBLD2	-1.16989	-0.226369	5.6e-06	1.34e-05
ENSG00000057252	SOAT1	1.41096	0.496679	1.09e-09	6.8e-09
ENSG00000057294	PKP2	4.13167	2.04673	7.74e-09	3.68e-08
ENSG00000057608	GDI2	1.09674	0.133221	3.37e-05	6.98e-05
ENSG00000057657	PRDM1	5.03617	2.33233	8.03e-05	0.000154769
ENSG00000057663	ATG5	1.14545	0.195916	8.46e-05	0.000162503
ENSG00000057704	TMCC3	-1.95763	-0.969109	0.00124267	0.00197663
ENSG00000057757	PITHD1	1.06737	0.0940589	0.0280069	0.0365885
ENSG00000057935	MTA3	1.02498	0.0355977	0.340031	0.376826
ENSG00000058056	USP13	1.13097	0.177563	0.000212151	0.0003827
ENSG00000058063	ATP11B	-1.00923	-0.0132486	0.65926	0.690376
ENSG00000058085	LAMC2	1.20522	0.269291	0.474905	0.512864
ENSG00000058091	CDK14	-1.48409	-0.569574	5.07e-12	7.86e-11
ENSG00000058262	SEC61A1	1.09772	0.134509	0.000282456	0.000499828
ENSG00000058272	PPP1R12A	-1.03614	-0.0512144	0.0687305	0.0850531
ENSG00000058335	RASGRF1	-4.84742	-2.27722	2.61e-06	6.7e-06
ENSG00000058404	CAMK2B	-1.66354	-0.734254	0.110597	0.132615
ENSG00000058453	CROCC	1.11955	0.162915	0.000801312	0.00131675
ENSG00000058600	POLR3E	-1.22053	-0.287507	1.51e-07	5.11e-07
ENSG00000058668	ATP2B4	-1.57836	-0.658431	3.39e-12	5.76e-11
ENSG00000058673	ZC3H11A	1.13509	0.182813	2.6e-05	5.49e-05
ENSG00000058729	RIOK2	-1.43733	-0.523391	1.36e-09	8.21e-09
ENSG00000058799	YIPF1	1.04282	0.0604943	0.377998	0.415219
ENSG00000058804	NDC1	1.32813	0.409399	1.21e-09	7.44e-09
ENSG00000059122	FLYWCH1	1.30174	0.38044	1.54e-07	5.18e-07
ENSG00000059145	UNKL	-1.0148	-0.0211983	0.594495	0.629102
ENSG00000059377	TBXAS1	4.16605	2.05868	9.86e-08	3.48e-07
ENSG00000059378	PARP12	2.00632	1.00455	1.25e-09	7.65e-09
ENSG00000059573	ALDH18A1	-1.16511	-0.220468	3.98e-06	9.8e-06
ENSG00000059588	TARBP1	1.00501	0.00721152	0.854017	0.870561
ENSG00000059691	GATB	1.64376	0.717	1.51e-07	5.09e-07
ENSG00000059728	MXD1	-1.17524	-0.232951	0.081416	0.0996337
ENSG00000059758	CDK17	-1.06624	-0.0925346	0.0496637	0.0627891
ENSG00000059769	DNAJC25	-1.62776	-0.702891	2.42e-08	1.01e-07
ENSG00000059804	SLC2A3	-3.62128	-1.8565	4.54e-16	6.1e-14
ENSG00000059915	PSD	-5.47732	-2.45347	1.8e-08	7.72e-08
ENSG00000060069	CTDP1	-1.85554	-0.891843	2.74e-10	2.12e-09
ENSG00000060138	YBX3	1.03015	0.0428565	0.0679306	0.0841135
ENSG00000060237	WNK1	-1.10983	-0.150343	5.56e-05	0.000110346
ENSG00000060339	CCAR1	1.06513	0.0910315	0.00226801	0.00346926
ENSG00000060491	OGFR	1.11942	0.162745	0.000122025	0.000228442
ENSG00000060642	PIGV	1.22268	0.290047	0.000585717	0.000983903
ENSG00000060656	PTPRU	-2.01587	-1.0114	3.44e-13	9.48e-12
ENSG00000060688	SNRNP40	1.20258	0.266132	2.27e-06	5.89e-06
ENSG00000060718	COL11A1	-6.1115	-2.61153	2.69e-17	8.94e-15
ENSG00000060749	QSER1	-1.42743	-0.513417	1.57e-10	1.33e-09
ENSG00000060762	MPC1	-1.4772	-0.562865	8.54e-09	4.01e-08
ENSG00000060971	ACAA1	-1.06183	-0.0865582	0.0383238	0.0491633
ENSG00000060982	BCAT1	-1.12035	-0.163946	8.13e-06	1.89e-05
ENSG00000061273	HDAC7	1.52194	0.605909	6.19e-08	2.31e-07
ENSG00000061337	LZTS1	-1.73735	-0.796888	2.35e-06	6.1e-06
ENSG00000061455	PRDM6	-2.4816	-1.31127	0.0119942	0.0164725
ENSG00000061656	SPAG4	1.74081	0.799755	0.058059	0.0726697
ENSG00000061676	NCKAP1	1.42554	0.511513	1.5e-11	1.87e-10
ENSG00000061794	MRPS35	1.06486	0.090665	0.0101009	0.0140312
ENSG00000061936	SFSWAP	-1.18544	-0.245423	1.14e-06	3.18e-06
ENSG00000061938	TNK2	-1.15501	-0.207911	0.000492022	0.000836793
ENSG00000061987	MON2	-1.11698	-0.159608	0.000274199	0.000486563
ENSG00000062038	CDH3	-1.65391	-0.725884	3.03e-07	9.54e-07
ENSG00000062194	GPBP1	-1.45579	-0.541798	1.27e-10	1.11e-09
ENSG00000062282	DGAT2	1.09333	0.128722	0.432749	0.470867
ENSG00000062370	ZNF112	1.25833	0.33151	0.000289008	0.000510802
ENSG00000062485	CS	-1.03787	-0.0536243	0.0190489	0.0254426
ENSG00000062524	LTK	5.8464	2.54755	2.7e-07	8.61e-07
ENSG00000062582	MRPS24	1.12226	0.166412	0.000830603	0.00136139
ENSG00000062598	ELMO2	-1.31679	-0.397028	7.34e-08	2.69e-07
ENSG00000062650	WAPL	-1.23044	-0.299175	1.27e-07	4.37e-07
ENSG00000062716	VMP1	-1.01677	-0.0239869	0.438531	0.476705
ENSG00000062725	APPBP2	-1.13002	-0.176343	0.000111576	0.000210258
ENSG00000062822	POLD1	1.55825	0.639925	1.06e-12	2.32e-11
ENSG00000063015	SEZ6	-4.26225	-2.09161	4.12e-07	1.26e-06
ENSG00000063046	EIF4B	1.03166	0.0449703	0.027526	0.0360103
ENSG00000063127	SLC6A16	-1.18316	-0.242641	0.0478855	0.0606512
ENSG00000063169	GLTSCR1	1.12042	0.164036	0.00194996	0.00301066
ENSG00000063176	SPHK2	1.58693	0.666242	6.66e-09	3.23e-08
ENSG00000063177	RPL18	1.16367	0.218683	2.06e-08	8.74e-08
ENSG00000063180	CA11	1.06621	0.0924914	0.205009	0.235836
ENSG00000063241	ISOC2	1.08676	0.120035	0.0135099	0.0184055
ENSG00000063244	U2AF2	1.15438	0.207117	1.12e-07	3.91e-07
ENSG00000063245	EPN1	1.28025	0.356427	1.33e-09	8.05e-09
ENSG00000063322	MED29	1.37123	0.455471	3.31e-08	1.33e-07
ENSG00000063438	AHRR	4.45037	2.15392	2.33e-07	7.54e-07
ENSG00000063587	ZNF275	-2.04124	-1.02945	4.04e-12	6.59e-11
ENSG00000063601	MTMR1	-1.38492	-0.469799	6.07e-10	4.15e-09
ENSG00000063660	GPC1	1.13598	0.183933	0.00672557	0.00958135
ENSG00000063761	ADCK1	-1.63499	-0.70928	2.7e-06	6.91e-06
ENSG00000063854	HAGH	-1.33251	-0.414151	1.82e-07	6.03e-07
ENSG00000063978	RNF4	1.0827	0.114636	0.00381356	0.00562885
ENSG00000064012	CASP8	2.8601	1.51607	7.65e-14	3e-12
ENSG00000064042	LIMCH1	-105.244	-6.71759	7.13e-13	1.68e-11
ENSG00000064102	INTS13	1.10785	0.147765	0.000859192	0.00140422
ENSG00000064115	TM7SF3	-1.0666	-0.0930241	0.00989187	0.013772
ENSG00000064195	DLX3	1.7813	0.832929	3.94e-06	9.72e-06
ENSG00000064199	SPA17	-1.86597	-0.899922	1.06e-08	4.87e-08
ENSG00000064300	NGFR	-1.16175	-0.216299	1.34e-06	3.68e-06
ENSG00000064309	CDON	1.40713	0.492752	7.88e-08	2.86e-07
ENSG00000064313	TAF2	1.14157	0.191022	1.55e-05	3.43e-05
ENSG00000064393	HIPK2	1.93199	0.950091	8.24e-14	3.13e-12
ENSG00000064419	TNPO3	1.03864	0.0546972	0.0560514	0.0703037
ENSG00000064489	BORCS8-MEF2B	2.67172	1.41777	2.31e-08	9.66e-08
ENSG00000064490	RFXANK	1.64826	0.720943	1.44e-09	8.62e-09
ENSG00000064545	TMEM161A	1.00618	0.00888448	0.814843	0.836169
ENSG00000064547	LPAR2	1.24853	0.320226	0.00224668	0.00343892
ENSG00000064601	CTSA	1.38496	0.469839	4.01e-10	2.92e-09
ENSG00000064607	SUGP2	-1.2326	-0.301705	5.38e-07	1.61e-06
ENSG00000064651	SLC12A2	1.01808	0.0258447	0.606905	0.64092
ENSG00000064652	SNX24	1.16554	0.221003	0.0012643	0.00200744
ENSG00000064666	CNN2	1.19038	0.251417	1.88e-06	4.99e-06
ENSG00000064687	ABCA7	-1.34682	-0.429562	0.0012404	0.00197341
ENSG00000064692	SNCAIP	-12.1663	-3.60482	2.67e-07	8.51e-07
ENSG00000064703	DDX20	-1.01525	-0.0218328	0.546817	0.583318
ENSG00000064726	BTBD1	1.7008	0.76621	4.72e-13	1.21e-11
ENSG00000064763	FAR2	3.03207	1.6003	3.53e-05	7.29e-05
ENSG00000064932	SBNO2	1.05615	0.0788112	0.03184	0.0412692
ENSG00000064933	PMS1	1.14124	0.190597	0.000198034	0.000359098
ENSG00000064961	HMG20B	1.57189	0.652498	2.06e-10	1.67e-09
ENSG00000064989	CALCRL	1.16197	0.216568	0.00597375	0.00857443
ENSG00000064995	TAF11	-1.2239	-0.291482	0.000275322	0.000488392
ENSG00000064999	ANKS1A	-1.40457	-0.490125	2.29e-08	9.59e-08
ENSG00000065000	AP3D1	1.22916	0.297672	4.68e-09	2.38e-08
ENSG00000065029	ZNF76	-1.43513	-0.521179	3.56e-08	1.42e-07
ENSG00000065054	SLC9A3R2	1.69686	0.762869	3.13e-11	3.42e-10
ENSG00000065057	NTHL1	1.02354	0.0335694	0.474442	0.512399
ENSG00000065060	UHRF1BP1	-1.29184	-0.369424	2.91e-08	1.19e-07
ENSG00000065135	GNAI3	1.10836	0.148429	0.000125631	0.000234863
ENSG00000065150	IPO5	1.14543	0.195893	2.22e-07	7.22e-07
ENSG00000065154	OAT	1.34468	0.427259	2.79e-07	8.85e-07
ENSG00000065183	WDR3	-1.02809	-0.0399721	0.137628	0.162674
ENSG00000065243	PKN2	1.16253	0.217265	9.69e-07	2.73e-06
ENSG00000065268	WDR18	1.52499	0.608802	1.38e-09	8.31e-09
ENSG00000065308	TRAM2	-1.70793	-0.772249	2.05e-13	6.33e-12
ENSG00000065328	MCM10	1.19514	0.257174	2.63e-06	6.74e-06
ENSG00000065357	DGKA	1.54249	0.625262	1.75e-07	5.81e-07
ENSG00000065361	ERBB3	1.62259	0.698296	0.00531541	0.00768256
ENSG00000065413	ANKRD44	1.26912	0.343833	0.00687107	0.00977557
ENSG00000065427	KARS	-1.12554	-0.170615	8.22e-05	0.000158233
ENSG00000065457	ADAT1	-1.75946	-0.815131	1.54e-08	6.75e-08
ENSG00000065485	PDIA5	1.06975	0.097267	0.129075	0.153323
ENSG00000065491	TBC1D22B	-1.00864	-0.0124117	0.805173	0.826989
ENSG00000065518	NDUFB4	-1.0679	-0.094773	0.0142099	0.0193033
ENSG00000065526	SPEN	1.14544	0.195903	8.48e-07	2.43e-06
ENSG00000065534	MYLK	-3.08454	-1.62505	1.52e-12	3.01e-11
ENSG00000065548	ZC3H15	1.04774	0.0672875	0.0237327	0.0312702
ENSG00000065559	MAP2K4	-1.12956	-0.175764	0.000208747	0.000377112
ENSG00000065600	TMEM206	-1.50122	-0.586136	3.83e-08	1.51e-07
ENSG00000065609	SNAP91	-23.3542	-4.54561	2.91e-06	7.37e-06
ENSG00000065613	SLK	-1.21489	-0.280825	1.78e-06	4.75e-06
ENSG00000065615	CYB5R4	-1.51776	-0.60194	1.82e-08	7.8e-08
ENSG00000065621	GSTO2	1.58643	0.665788	0.11016	0.13213
ENSG00000065665	SEC61A2	-1.68759	-0.754963	3.15e-09	1.69e-08
ENSG00000065675	PRKCQ	-4.41455	-2.14227	9.87e-05	0.000187699
ENSG00000065717	TLE2	1.95755	0.969047	1.7e-10	1.41e-09
ENSG00000065802	ASB1	-1.00362	-0.00520676	0.872365	0.886835
ENSG00000065809	FAM107B	-1.12803	-0.173802	0.000861782	0.00140773
ENSG00000065833	ME1	1.27175	0.346817	7.67e-07	2.21e-06
ENSG00000065882	TBC1D1	1.17571	0.233534	2.49e-05	5.29e-05
ENSG00000065883	CDK13	-1.02678	-0.0381203	0.15561	0.182446
ENSG00000065911	MTHFD2	1.0168	0.0240396	0.324217	0.361
ENSG00000065923	SLC9A7	1.67809	0.746821	3.95e-11	4.12e-10
ENSG00000065970	FOXJ2	-1.01996	-0.0285065	0.487918	0.525746
ENSG00000065978	YBX1	1.01704	0.0243694	0.205385	0.2362
ENSG00000065989	PDE4A	-1.11304	-0.154504	0.0053453	0.00772018
ENSG00000066027	PPP2R5A	1.23581	0.305457	8.18e-07	2.35e-06
ENSG00000066044	ELAVL1	1.03538	0.0501629	0.0435417	0.0554656
ENSG00000066084	DIP2B	1.32542	0.406448	3.95e-09	2.05e-08
ENSG00000066117	SMARCD1	-1.11414	-0.155929	5.69e-05	0.000112688
ENSG00000066135	KDM4A	-1.05121	-0.0720525	0.0248901	0.0327332
ENSG00000066136	NFYC	1.7288	0.789773	5.31e-12	8.14e-11
ENSG00000066230	SLC9A3	-1.35109	-0.434126	0.000862575	0.00140874
ENSG00000066248	NGEF	-3.92057	-1.97106	7.17e-07	2.08e-06
ENSG00000066279	ASPM	-1.0664	-0.0927512	0.00273969	0.0041389
ENSG00000066322	ELOVL1	1.49523	0.580363	2.18e-10	1.75e-09
ENSG00000066379	ZNRD1	-1.19673	-0.259103	0.000489694	0.0008331
ENSG00000066422	ZBTB11	-1.08828	-0.122054	0.00292777	0.00440266
ENSG00000066427	ATXN3	-1.32693	-0.408093	9.95e-07	2.8e-06
ENSG00000066455	GOLGA5	-1.34354	-0.426042	6.19e-08	2.31e-07
ENSG00000066468	FGFR2	-1.55222	-0.634329	3.17e-10	2.4e-09
ENSG00000066557	LRRC40	1.09956	0.136932	0.00130054	0.0020609
ENSG00000066583	ISOC1	1.31824	0.398615	2.3e-07	7.47e-07
ENSG00000066629	EML1	1.13227	0.179223	0.000401665	0.000693817
ENSG00000066651	TRMT11	-1.14157	-0.191024	0.00108512	0.00174407
ENSG00000066654	THUMPD1	-1.08217	-0.113925	0.00244942	0.00373104
ENSG00000066697	MSANTD3	-1.3535	-0.436692	4.72e-07	1.43e-06
ENSG00000066735	KIF26A	1.20385	0.267657	0.28637	0.321795
ENSG00000066739	ATG2B	-1.58346	-0.66308	4.84e-11	4.88e-10
ENSG00000066777	ARFGEF1	-1.20888	-0.273671	6.1e-07	1.8e-06
ENSG00000066827	ZFAT	1.25123	0.323343	0.00591971	0.00850144
ENSG00000066855	MTFR1	1.16113	0.215526	1.75e-05	3.82e-05
ENSG00000066923	STAG3	-1.09561	-0.131734	0.577123	0.612177
ENSG00000066926	FECH	1.21506	0.281024	6.87e-07	2e-06
ENSG00000066933	MYO9A	1.0527	0.0740899	0.0277087	0.0362374
ENSG00000067057	PFKP	2.09573	1.06745	7.17e-16	8.69e-14
ENSG00000067064	IDI1	1.15612	0.209291	2.23e-05	4.78e-05
ENSG00000067066	SP100	6.84855	2.7758	3.52e-14	1.62e-12
ENSG00000067082	KLF6	1.11036	0.151033	0.00118194	0.00188773
ENSG00000067113	PLPP1	-1.0039	-0.00562026	0.916148	0.925813
ENSG00000067141	NEO1	-2.66683	-1.41513	2.87e-15	2.5e-13
ENSG00000067167	TRAM1	1.0572	0.0802425	0.0132487	0.0180805
ENSG00000067177	PHKA1	-1.20469	-0.268661	4.84e-05	9.72e-05
ENSG00000067182	TNFRSF1A	-1.27986	-0.355984	3.83e-08	1.51e-07
ENSG00000067191	CACNB1	-1.23148	-0.300388	4.63e-05	9.33e-05
ENSG00000067208	EVI5	1.05892	0.0825918	0.132927	0.15749
ENSG00000067221	STOML1	1.72395	0.785717	6.13e-07	1.8e-06
ENSG00000067225	PKM	-1.00805	-0.0115645	0.547922	0.584418
ENSG00000067248	DHX29	-1.70306	-0.768131	1.61e-11	1.98e-10
ENSG00000067334	DNTTIP2	1.00979	0.0140495	0.684548	0.714565
ENSG00000067365	METTL22	-1.01573	-0.0225178	0.639728	0.671769
ENSG00000067369	TP53BP1	-1.04876	-0.0686835	0.0141475	0.0192267
ENSG00000067445	TRO	-1.39261	-0.477796	1.5e-07	5.06e-07
ENSG00000067533	RRP15	1.07723	0.107328	0.0191024	0.0255076
ENSG00000067560	RHOA	-1.03328	-0.0472258	0.037374	0.0479794
ENSG00000067596	DHX8	-1.23356	-0.302825	7.1e-08	2.61e-07
ENSG00000067601	PMS2L4	1.39895	0.484349	0.028307	0.0369443
ENSG00000067606	PRKCZ	2.60713	1.38246	0.00356457	0.00528671
ENSG00000067704	IARS2	1.01473	0.0211009	0.357534	0.394556
ENSG00000067715	SYT1	-1.33063	-0.412109	3.37e-10	2.53e-09
ENSG00000067798	NAV3	-2.8894	-1.53077	1.61e-08	7e-08
ENSG00000067829	IDH3G	-1.2476	-0.31915	3.81e-08	1.5e-07
ENSG00000067836	ROGDI	1.28066	0.356893	0.00246769	0.00375672
ENSG00000067840	PDZD4	-4.44258	-2.1514	1.71e-07	5.71e-07
ENSG00000067842	ATP2B3	-8.90436	-3.15451	2.47e-05	5.25e-05
ENSG00000067900	ROCK1	-1.00882	-0.0126712	0.710281	0.73844
ENSG00000067955	CBFB	1.07131	0.099382	0.00292703	0.00440196
ENSG00000067992	PDK3	1.00489	0.00703533	0.944102	0.950819
ENSG00000068001	HYAL2	-1.31607	-0.396239	8.85e-06	2.05e-05
ENSG00000068024	HDAC4	1.26107	0.334651	1.51e-07	5.1e-07
ENSG00000068028	RASSF1	1.17297	0.230162	0.00111339	0.00178735
ENSG00000068078	FGFR3	-1.13875	-0.187454	0.0890559	0.108279
ENSG00000068079	IFI35	7.06336	2.82035	5.29e-12	8.12e-11
ENSG00000068097	HEATR6	1.02363	0.0336918	0.392965	0.430301
ENSG00000068120	COASY	1.10973	0.150214	0.000201554	0.000365107
ENSG00000068137	PLEKHH3	1.03988	0.0564181	0.223339	0.255343
ENSG00000068305	MEF2A	1.28907	0.366335	2.73e-07	8.7e-07
ENSG00000068308	OTUD5	1.0103	0.0147879	0.67305	0.703665
ENSG00000068323	TFE3	1.12796	0.173715	4.13e-05	8.41e-05
ENSG00000068354	TBC1D25	1.02828	0.040235	0.497252	0.535119
ENSG00000068366	ACSL4	-1.43267	-0.518706	2.91e-11	3.24e-10
ENSG00000068383	INPP5A	-1.10872	-0.148895	0.0133301	0.0181807
ENSG00000068394	GPKOW	1.03472	0.0492449	0.414773	0.452724
ENSG00000068400	GRIPAP1	-1.22352	-0.291038	6e-06	1.43e-05
ENSG00000068438	FTSJ1	1.19387	0.255644	1.14e-05	2.58e-05
ENSG00000068489	PRR11	1.01778	0.0254295	0.318709	0.355363
ENSG00000068615	REEP1	2.40629	1.26681	6.14e-08	2.29e-07
ENSG00000068650	ATP11A	-1.36059	-0.444233	5.18e-09	2.59e-08
ENSG00000068654	POLR1A	1.22597	0.293927	1.33e-06	3.66e-06
ENSG00000068697	LAPTM4A	-1.19666	-0.259016	8.48e-08	3.05e-07
ENSG00000068724	TTC7A	1.99232	0.994452	5.35e-08	2.02e-07
ENSG00000068745	IP6K2	-1.14973	-0.201295	3.41e-05	7.06e-05
ENSG00000068784	SRBD1	1.16514	0.220498	0.00336011	0.00500481
ENSG00000068796	KIF2A	-1.32644	-0.407557	1.02e-08	4.69e-08
ENSG00000068831	RASGRP2	-2.81708	-1.4942	0.00443396	0.00648889
ENSG00000068878	PSME4	1.22266	0.290018	3.99e-08	1.56e-07
ENSG00000068885	IFT80	-1.08994	-0.124254	0.0102086	0.0141695
ENSG00000068903	SIRT2	1.18077	0.239727	0.000169844	0.000310976
ENSG00000068912	ERLEC1	1.09963	0.137015	0.0051113	0.00740562
ENSG00000068971	PPP2R5B	1.22672	0.294811	0.0085684	0.0120415
ENSG00000069011	PITX1	1.68804	0.755348	7.51e-11	7.06e-10
ENSG00000069020	MAST4	-34.3974	-5.10423	7.09e-10	4.69e-09
ENSG00000069188	SDK2	-11.333	-3.50246	1.09e-05	2.49e-05
ENSG00000069248	NUP133	-1.14716	-0.198068	2.41e-06	6.24e-06
ENSG00000069275	NUCKS1	-1.36585	-0.449795	7.12e-11	6.79e-10
ENSG00000069329	VPS35	-1.25257	-0.324888	2.89e-09	1.56e-08
ENSG00000069345	DNAJA2	-1.10519	-0.14429	0.000527964	0.000892606
ENSG00000069399	BCL3	3.28373	1.71534	1.34e-15	1.44e-13
ENSG00000069424	KCNAB2	2.26085	1.17686	8.76e-10	5.64e-09
ENSG00000069482	GAL	6.28544	2.65201	2.65e-05	5.59e-05
ENSG00000069493	CLEC2D	-1.44563	-0.531698	4.71e-05	9.49e-05
ENSG00000069509	FUNDC1	-1.00383	-0.00551743	0.924997	0.933635
ENSG00000069667	RORA	-1.37694	-0.461464	3.23e-05	6.72e-05
ENSG00000069696	DRD4	6.31009	2.65766	2.15e-06	5.62e-06
ENSG00000069702	TGFBR3	6.4	2.67807	1.04e-14	6.64e-13
ENSG00000069849	ATP1B3	-1.29013	-0.367513	3.61e-09	1.9e-08
ENSG00000069869	NEDD4	1.9948	0.996246	3.95e-12	6.5e-11
ENSG00000069943	PIGB	1.97132	0.979163	6.03e-09	2.96e-08
ENSG00000069956	MAPK6	1.09783	0.134655	0.000380457	0.000659248
ENSG00000069966	GNB5	2.15551	1.10803	4.05e-12	6.61e-11
ENSG00000069974	RAB27A	2.14466	1.10075	2.33e-08	9.71e-08
ENSG00000069998	CECR5	-1.33323	-0.414924	2.79e-09	1.51e-08
ENSG00000070010	UFD1L	-1.05887	-0.082521	0.0168014	0.0225821
ENSG00000070018	LRP6	-1.00799	-0.0114843	0.654529	0.685915
ENSG00000070047	PHRF1	1.11719	0.159869	9.59e-05	0.000182599
ENSG00000070061	IKBKAP	-1.30916	-0.388638	1.16e-08	5.25e-08
ENSG00000070081	NUCB2	1.3488	0.431681	2.39e-08	9.97e-08
ENSG00000070087	PFN2	-1.19637	-0.258661	3.09e-07	9.71e-07
ENSG00000070159	PTPN3	-1.1119	-0.153033	0.00685458	0.00975484
ENSG00000070182	SPTB	3.88546	1.95809	6.89e-05	0.000134674
ENSG00000070214	SLC44A1	-1.35899	-0.442539	4.65e-09	2.36e-08
ENSG00000070269	TMEM260	-1.25665	-0.329585	0.000110056	0.000207638
ENSG00000070366	SMG6	1.00268	0.00386448	0.912464	0.922731
ENSG00000070367	EXOC5	-1.22469	-0.292412	9.14e-08	3.26e-07
ENSG00000070371	CLTCL1	1.60716	0.684514	1.47e-05	3.26e-05
ENSG00000070404	FSTL3	1.74076	0.799715	2.93e-08	1.19e-07
ENSG00000070413	DGCR2	1.00979	0.0140618	0.634878	0.667201
ENSG00000070423	RNF126	1.57084	0.65154	7.34e-11	6.94e-10
ENSG00000070444	MNT	1.12966	0.175894	0.00021143	0.000381571
ENSG00000070476	ZXDC	-1.06813	-0.0950934	0.0275324	0.0360127
ENSG00000070495	JMJD6	-1.10179	-0.139855	0.0123919	0.0169837
ENSG00000070501	POLB	-1.14136	-0.190749	0.00279536	0.0042142
ENSG00000070540	WIPI1	1.01711	0.0244786	0.898654	0.910205
ENSG00000070610	GBA2	-1.95418	-0.966561	2.13e-13	6.54e-12
ENSG00000070614	NDST1	-1.90251	-0.927906	2.85e-13	8.22e-12
ENSG00000070669	ASNS	-2.39352	-1.25913	2.82e-13	8.15e-12
ENSG00000070718	AP3M2	-1.09564	-0.131779	0.023087	0.0304772
ENSG00000070748	CHAT	6.26683	2.64773	9.86e-09	4.55e-08
ENSG00000070756	PABPC1	-1.02162	-0.0308653	0.196479	0.226839
ENSG00000070759	TESK2	-1.09752	-0.134248	0.392127	0.429521
ENSG00000070761	CFAP20	-1.26933	-0.344065	5.9e-07	1.74e-06
ENSG00000070770	CSNK2A2	-1.26482	-0.338934	1.05e-08	4.82e-08
ENSG00000070778	PTPN21	-1.07295	-0.101588	0.162188	0.189409
ENSG00000070785	EIF2B3	-1.0137	-0.0196323	0.680108	0.710348
ENSG00000070808	CAMK2A	1.17081	0.227508	0.0524786	0.0661388
ENSG00000070814	TCOF1	-1.52389	-0.607762	1.17e-12	2.45e-11
ENSG00000070831	CDC42	1.21504	0.281009	1.9e-07	6.28e-07
ENSG00000070882	OSBPL3	1.62326	0.698892	2.01e-10	1.64e-09
ENSG00000070950	RAD18	-1.22591	-0.293857	5.1e-06	1.23e-05
ENSG00000070961	ATP2B1	-1.73872	-0.798029	6.07e-13	1.47e-11
ENSG00000071051	NCK2	-1.91765	-0.939339	5.34e-13	1.34e-11
ENSG00000071054	MAP4K4	-1.13933	-0.188192	5.14e-06	1.24e-05
ENSG00000071073	MGAT4A	1.28538	0.3622	3.04e-06	7.68e-06
ENSG00000071082	RPL31	1.26718	0.341619	1.16e-09	7.15e-09
ENSG00000071127	WDR1	1.05851	0.0820354	0.0029503	0.00443279
ENSG00000071189	SNX13	-1.22908	-0.297581	4.1e-07	1.25e-06
ENSG00000071205	ARHGAP10	1.93507	0.952387	4.67e-06	1.14e-05
ENSG00000071242	RPS6KA2	-5.12011	-2.35618	4.71e-12	7.45e-11
ENSG00000071243	ING3	-1.09837	-0.135359	0.0591601	0.0739883
ENSG00000071246	VASH1	-4.24637	-2.08623	1.36e-13	4.58e-12
ENSG00000071282	LMCD1	-1.08482	-0.117461	0.0619544	0.0772294
ENSG00000071462	WBSCR22	-1.38658	-0.471533	3.69e-09	1.93e-08
ENSG00000071537	SEL1L	-1.41878	-0.504649	5.71e-10	3.94e-09
ENSG00000071539	TRIP13	-1.0061	-0.00877696	0.746251	0.771823
ENSG00000071553	ATP6AP1	-1.56451	-0.645712	1.72e-12	3.31e-11
ENSG00000071564	TCF3	1.16415	0.219272	1.58e-07	5.3e-07
ENSG00000071575	TRIB2	-13.4685	-3.75151	8.43e-13	1.91e-11
ENSG00000071626	DAZAP1	1.19252	0.254014	2.25e-08	9.42e-08
ENSG00000071655	MBD3	1.50064	0.585578	1.51e-11	1.88e-10
ENSG00000071794	HLTF	-1.56186	-0.643268	1.33e-11	1.69e-10
ENSG00000071859	FAM50A	-1.34761	-0.430399	2.81e-10	2.17e-09
ENSG00000071889	FAM3A	-1.01095	-0.0157159	0.630904	0.663548
ENSG00000071894	CPSF1	1.21148	0.276772	9.48e-08	3.37e-07
ENSG00000071967	CYBRD1	2.86421	1.51814	1.03e-14	6.61e-13
ENSG00000071994	PDCD2	-1.01873	-0.0267778	0.334935	0.371667
ENSG00000072041	SLC6A15	-1.09866	-0.135746	0.000671809	0.00111738
ENSG00000072042	RDH11	-1.11252	-0.153828	0.000355549	0.000619848
ENSG00000072062	PRKACA	1.06258	0.0875655	0.0557918	0.0700111
ENSG00000072071	ADGRL1	-1.36161	-0.445309	1.2e-10	1.06e-09
ENSG00000072110	ACTN1	1.10138	0.139309	0.000107769	0.000203539
ENSG00000072121	ZFYVE26	-1.02392	-0.0340973	0.498097	0.535884
ENSG00000072133	RPS6KA6	-1.22275	-0.290126	0.339454	0.376264
ENSG00000072134	EPN2	-1.03744	-0.0530272	0.253343	0.286898
ENSG00000072135	PTPN18	-1.07205	-0.100369	0.222757	0.254804
ENSG00000072163	LIMS2	2.98714	1.57877	6.19e-09	3.03e-08
ENSG00000072182	ASIC4	1.38634	0.471277	0.0655692	0.0813739
ENSG00000072195	SPEG	1.04793	0.067536	0.302638	0.338718
ENSG00000072201	LNX1	-5.87332	-2.55418	3.19e-05	6.64e-05
ENSG00000072210	ALDH3A2	1.54596	0.628501	4.86e-11	4.9e-10
ENSG00000072274	TFRC	-1.09065	-0.125194	0.00156986	0.00245807
ENSG00000072310	SREBF1	1.15534	0.208313	2.99e-05	6.26e-05
ENSG00000072364	AFF4	-1.82641	-0.869013	2.14e-14	1.11e-12
ENSG00000072401	UBE2D1	-1.07871	-0.109304	0.0427328	0.0544872
ENSG00000072415	MPP5	1.69143	0.758241	5.09e-11	5.08e-10
ENSG00000072422	RHOBTB1	-2.77322	-1.47156	3.35e-09	1.78e-08
ENSG00000072501	SMC1A	-1.10289	-0.141292	6.31e-06	1.5e-05
ENSG00000072506	HSD17B10	-1.26637	-0.340701	5.83e-08	2.19e-07
ENSG00000072518	MARK2	1.06107	0.0855199	0.0221071	0.0292608
ENSG00000072571	HMMR	-1.46123	-0.547183	2.63e-11	2.99e-10
ENSG00000072609	CHFR	-1.23328	-0.302498	7.15e-05	0.000139323
ENSG00000072657	TRHDE	4.1973	2.06946	3.29e-11	3.55e-10
ENSG00000072682	P4HA2	1.22905	0.297544	0.00586622	0.00843068
ENSG00000072736	NFATC3	-1.32132	-0.401981	2.64e-09	1.45e-08
ENSG00000072756	TRNT1	-1.19082	-0.251959	0.000137643	0.000255764
ENSG00000072778	ACADVL	1.33259	0.414236	8.63e-10	5.57e-09
ENSG00000072786	STK10	-1.26703	-0.34145	8.23e-06	1.91e-05
ENSG00000072803	FBXW11	-1.64832	-0.720998	1.44e-11	1.81e-10
ENSG00000072832	CRMP1	-164.155	-7.35892	1.67e-12	3.25e-11
ENSG00000072840	EVC	-1.0755	-0.105013	0.0250409	0.0329153
ENSG00000072849	DERL2	1.07357	0.10241	0.0225181	0.0297655
ENSG00000072864	NDE1	1.35528	0.438593	3.52e-09	1.85e-08
ENSG00000072952	MRVI1	-4.04892	-2.01754	4.73e-07	1.43e-06
ENSG00000072954	TMEM38A	2.85735	1.51468	6.2e-14	2.53e-12
ENSG00000072958	AP1M1	1.36005	0.443659	3.86e-09	2.01e-08
ENSG00000073008	PVR	1.77425	0.827212	7.95e-14	3.05e-12
ENSG00000073050	XRCC1	1.14208	0.191667	0.000110352	0.000208123
ENSG00000073060	SCARB1	1.04987	0.0702117	0.0302741	0.039337
ENSG00000073111	MCM2	1.04756	0.067035	0.00693085	0.00985623
ENSG00000073150	PANX2	6.6172	2.72622	3.35e-10	2.51e-09
ENSG00000073169	SELO	1.34816	0.430991	2.18e-08	9.16e-08
ENSG00000073331	ALPK1	-1.71936	-0.781872	3.08e-08	1.25e-07
ENSG00000073350	LLGL2	1.59328	0.671998	1.7e-08	7.36e-08
ENSG00000073417	PDE8A	1.34914	0.432036	8.55e-09	4.01e-08
ENSG00000073464	CLCN4	-3.2227	-1.68827	0.0105415	0.014599
ENSG00000073536	NLE1	-1.00666	-0.00956957	0.77535	0.798666
ENSG00000073578	SDHA	1.25907	0.332364	2.64e-09	1.45e-08
ENSG00000073584	SMARCE1	-1.10456	-0.143477	2.43e-05	5.16e-05
ENSG00000073605	GSDMB	-1.09974	-0.137168	0.094725	0.114684
ENSG00000073614	KDM5A	-1.18868	-0.249361	8.71e-07	2.48e-06
ENSG00000073670	ADAM11	1.36957	0.453722	0.00727864	0.0103269
ENSG00000073711	PPP2R3A	1.75191	0.808929	9.37e-06	2.15e-05
ENSG00000073712	FERMT2	-1.02219	-0.0316588	0.440643	0.478903
ENSG00000073792	IGF2BP2	-1.12944	-0.175603	0.00121648	0.00193844
ENSG00000073803	MAP3K13	2.90391	1.538	1.61e-11	1.98e-10
ENSG00000073849	ST6GAL1	1.26749	0.341979	6.41e-07	1.88e-06
ENSG00000073910	FRY	-3.33379	-1.73716	0.00902584	0.0126437
ENSG00000073921	PICALM	1.50047	0.585411	6.89e-11	6.6e-10
ENSG00000073969	NSF	1.13384	0.181219	0.000693552	0.00115031
ENSG00000074047	GLI2	-1.34077	-0.423058	1.65e-06	4.42e-06
ENSG00000074054	CLASP1	-1.00449	-0.00646966	0.830802	0.849874
ENSG00000074071	MRPS34	1.01139	0.0163412	0.564534	0.600176
ENSG00000074181	NOTCH3	-1.72578	-0.787252	4.53e-13	1.18e-11
ENSG00000074201	CLNS1A	1.52628	0.610017	2.83e-11	3.17e-10
ENSG00000074219	TEAD2	-1.36872	-0.45283	1.57e-08	6.86e-08
ENSG00000074266	EED	1.2462	0.317535	1.13e-05	2.57e-05
ENSG00000074319	TSG101	1.25481	0.327471	8.22e-07	2.36e-06
ENSG00000074356	NCBP3	-1.05394	-0.0757942	0.0182449	0.0244278
ENSG00000074370	ATP2A3	3.10192	1.63316	1.42e-09	8.54e-09
ENSG00000074410	CA12	10.0087	3.32319	1.33e-16	2.73e-14
ENSG00000074527	NTN4	3.04587	1.60685	8.65e-11	7.97e-10
ENSG00000074582	BCS1L	1.52772	0.611379	2.27e-09	1.27e-08
ENSG00000074590	NUAK1	-3.04253	-1.60527	1.24e-06	3.42e-06
ENSG00000074603	DPP8	1.03098	0.0440101	0.161015	0.188245
ENSG00000074621	SLC24A1	1.4868	0.572211	7.65e-06	1.79e-05
ENSG00000074657	ZNF532	-1.08005	-0.111103	0.000424001	0.000728701
ENSG00000074695	LMAN1	1.50407	0.58887	8.61e-12	1.19e-10
ENSG00000074696	HACD3	1.11339	0.154962	6e-06	1.43e-05
ENSG00000074755	ZZEF1	-1.41268	-0.498434	1.55e-09	9.16e-09
ENSG00000074800	ENO1	-1.15198	-0.204118	1.52e-05	3.36e-05
ENSG00000074842	C19orf10	1.30442	0.383413	6.69e-08	2.48e-07
ENSG00000074855	ANO8	-1.0983	-0.135279	0.0172598	0.0231651
ENSG00000074935	TUBE1	-1.32689	-0.40805	7.95e-06	1.86e-05
ENSG00000074964	ARHGEF10L	-1.20706	-0.271501	0.00108004	0.00173659
ENSG00000074966	TXK	12.3639	3.62806	4.76e-08	1.83e-07
ENSG00000075089	ACTR6	-1.11765	-0.160465	0.00180614	0.00280295
ENSG00000075131	TIPIN	1.20881	0.273592	8.34e-05	0.000160209
ENSG00000075142	SRI	-1.04107	-0.0580627	0.0689537	0.0853096
ENSG00000075151	EIF4G3	1.01619	0.0231741	0.31324	0.349606
ENSG00000075188	NUP37	-1.04876	-0.0686841	0.0510721	0.0644576
ENSG00000075213	SEMA3A	-4.1886	-2.06647	7e-16	8.54e-14
ENSG00000075218	GTSE1	1.39858	0.483959	1.59e-10	1.34e-09
ENSG00000075223	SEMA3C	-4.88186	-2.28743	1.5e-05	3.32e-05
ENSG00000075234	TTC38	1.58151	0.661301	1.69e-08	7.32e-08
ENSG00000075239	ACAT1	1.62165	0.697465	2.25e-11	2.6e-10
ENSG00000075240	GRAMD4	-1.559	-0.640621	3.77e-08	1.49e-07
ENSG00000075275	CELSR1	-1.38259	-0.46737	6.17e-09	3.02e-08
ENSG00000075292	ZNF638	1.07723	0.107327	0.000703415	0.0011657
ENSG00000075303	SLC25A40	-1.01175	-0.0168586	0.740603	0.766526
ENSG00000075336	TIMM21	-1.35479	-0.438068	6.42e-07	1.89e-06
ENSG00000075340	ADD2	-3.33214	-1.73645	4.89e-10	3.45e-09
ENSG00000075388	FGF4	-3.83173	-1.93799	0.01574	0.0212447
ENSG00000075391	RASAL2	-1.64505	-0.718132	3.75e-10	2.77e-09
ENSG00000075399	VPS9D1	1.38876	0.473799	0.00459305	0.00670515
ENSG00000075407	ZNF37A	1.46956	0.55538	3.99e-10	2.91e-09
ENSG00000075413	MARK3	-1.19376	-0.255516	1e-06	2.82e-06
ENSG00000075415	SLC25A3	1.06912	0.0964252	0.000825638	0.00135422
ENSG00000075420	FNDC3B	1.02376	0.0338772	0.34724	0.384149
ENSG00000075426	FOSL2	1.33162	0.413184	9.86e-09	4.55e-08
ENSG00000075461	CACNG4	-49.5804	-5.6317	2.19e-07	7.12e-07
ENSG00000075539	FRYL	-1.55826	-0.639935	1.05e-11	1.39e-10
ENSG00000075568	TMEM131	1.15655	0.209827	7.05e-06	1.66e-05
ENSG00000075618	FSCN1	1.20081	0.264011	3.47e-08	1.39e-07
ENSG00000075624	ACTB	-1.00677	-0.0097394	0.687198	0.716985
ENSG00000075651	PLD1	2.48621	1.31395	2.78e-11	3.12e-10
ENSG00000075702	WDR62	1.39296	0.478156	3.7e-08	1.47e-07
ENSG00000075711	DLG1	1.17303	0.230235	2.13e-06	5.58e-06
ENSG00000075785	RAB7A	-1.13991	-0.188917	3.89e-06	9.59e-06
ENSG00000075790	BCAP29	-1.01024	-0.0146924	0.763558	0.78799
ENSG00000075826	SEC31B	-1.70405	-0.768966	1.58e-08	6.89e-08
ENSG00000075856	SART3	-1.09975	-0.137171	0.000189786	0.00034504
ENSG00000075884	ARHGAP15	-69.767	-6.12447	3.33e-07	1.04e-06
ENSG00000075914	EXOSC7	1.44436	0.53043	2.25e-09	1.27e-08
ENSG00000075945	KIFAP3	-1.14942	-0.20091	0.00337338	0.0050241
ENSG00000075975	MKRN2	-1.12061	-0.164278	0.000800562	0.00131565
ENSG00000076003	MCM6	1.10139	0.139328	1.59e-05	3.49e-05
ENSG00000076043	REXO2	1.33134	0.412882	2.43e-07	7.8e-07
ENSG00000076053	RBM7	1.20441	0.26833	0.000147458	0.00027283
ENSG00000076067	RBMS2	1.58017	0.660077	1.17e-09	7.22e-09
ENSG00000076108	BAZ2A	-1.32199	-0.402706	5.03e-10	3.54e-09
ENSG00000076201	PTPN23	1.00677	0.00972743	0.801042	0.823275
ENSG00000076242	MLH1	1.52154	0.605536	3.95e-09	2.05e-08
ENSG00000076248	UNG	1.15576	0.208839	5.69e-06	1.36e-05
ENSG00000076258	FMO4	-2.81864	-1.495	0.000400949	0.00069273
ENSG00000076321	KLHL20	-1.18	-0.238789	0.000329992	0.000577875
ENSG00000076344	RGS11	-10.4213	-3.38146	2.6e-05	5.49e-05
ENSG00000076351	SLC46A1	1.182	0.241232	0.00260066	0.00394826
ENSG00000076356	PLXNA2	3.07229	1.61931	1.3e-08	5.8e-08
ENSG00000076382	SPAG5	1.03322	0.0471519	0.0590214	0.0738206
ENSG00000076513	ANKRD13A	-1.03605	-0.0510922	0.351821	0.388813
ENSG00000076554	TPD52	4.16513	2.05836	5.91e-17	1.52e-14
ENSG00000076555	ACACB	1.28045	0.356652	3.8e-05	7.8e-05
ENSG00000076604	TRAF4	1.10162	0.139633	0.000853586	0.00139577
ENSG00000076641	PAG1	-1.50294	-0.587789	5e-08	1.91e-07
ENSG00000076650	GPATCH1	1.02262	0.0322702	0.556246	0.59227
ENSG00000076662	ICAM3	1.62202	0.697795	0.00331036	0.00493393
ENSG00000076685	NT5C2	1.03873	0.0548207	0.108542	0.130347
ENSG00000076706	MCAM	-6.35735	-2.66843	1.08e-12	2.35e-11
ENSG00000076716	GPC4	-2.29361	-1.19762	6.24e-15	4.51e-13
ENSG00000076770	MBNL3	1.34319	0.425661	4.21e-08	1.64e-07
ENSG00000076826	CAMSAP3	1.44415	0.530216	0.00393459	0.00579893
ENSG00000076864	RAP1GAP	-1.07335	-0.102118	0.343873	0.380582
ENSG00000076924	XAB2	1.05724	0.080304	0.0207031	0.0274935
ENSG00000076928	ARHGEF1	1.18562	0.245642	1.74e-07	5.78e-07
ENSG00000076944	STXBP2	1.42739	0.513378	1.75e-09	1.02e-08
ENSG00000076984	MAP2K7	1.34196	0.424339	5.72e-09	2.83e-08
ENSG00000077044	DGKD	1.97001	0.9782	4.23e-15	3.37e-13
ENSG00000077063	CTTNBP2	-1.04972	-0.0699996	0.0653121	0.0811116
ENSG00000077092	RARB	49.7789	5.63746	4.11e-08	1.6e-07
ENSG00000077097	TOP2B	-1.28444	-0.361144	1.11e-09	6.89e-09
ENSG00000077147	TM9SF3	-1.26744	-0.341922	2.21e-09	1.25e-08
ENSG00000077150	NFKB2	1.01402	0.0200821	0.640749	0.672709
ENSG00000077152	UBE2T	-1.03151	-0.0447561	0.152864	0.179503
ENSG00000077157	PPP1R12B	-1.56693	-0.647941	1.88e-10	1.54e-09
ENSG00000077232	DNAJC10	1.47785	0.563504	8.53e-11	7.88e-10
ENSG00000077235	GTF3C1	-1.38138	-0.466107	3.91e-10	2.87e-09
ENSG00000077254	USP33	1.13546	0.18328	2.89e-06	7.34e-06
ENSG00000077264	PAK3	-86.8386	-6.44026	2.82e-08	1.15e-07
ENSG00000077274	CAPN6	-74.1418	-6.21222	2.47e-15	2.26e-13
ENSG00000077279	DCX	-788.685	-9.62331	6.04e-10	4.13e-09
ENSG00000077312	SNRPA	1.22771	0.295975	4.31e-08	1.67e-07
ENSG00000077348	EXOSC5	1.40865	0.494312	3.76e-07	1.16e-06
ENSG00000077380	DYNC1I2	1.76155	0.816841	2.43e-14	1.23e-12
ENSG00000077454	LRCH4	-1.30155	-0.380233	4.61e-06	1.12e-05
ENSG00000077458	FAM76B	1.21883	0.285494	1.06e-05	2.42e-05
ENSG00000077463	SIRT6	1.18973	0.250636	0.000163953	0.000300948
ENSG00000077514	POLD3	1.18077	0.239733	2.97e-06	7.52e-06
ENSG00000077522	ACTN2	1.60189	0.679777	3.52e-10	2.63e-09
ENSG00000077549	CAPZB	1.14366	0.193653	1.93e-06	5.1e-06
ENSG00000077585	GPR137B	-1.16064	-0.214919	0.000843694	0.00138129
ENSG00000077616	NAALAD2	164.449	7.3615	1.57e-09	9.28e-09
ENSG00000077684	JADE1	1.59744	0.675761	6.66e-11	6.41e-10
ENSG00000077713	SLC25A43	-1.21122	-0.276458	0.0102339	0.0141975
ENSG00000077721	UBE2A	-1.37496	-0.459394	3.21e-10	2.42e-09
ENSG00000077782	FGFR1	-3.22238	-1.68813	1.3e-16	2.7e-14
ENSG00000077942	FBLN1	-1.50252	-0.587386	1.66e-11	2.02e-10
ENSG00000078018	MAP2	-27.8802	-4.80117	1.02e-09	6.42e-09
ENSG00000078043	PIAS2	1.47879	0.564421	3.97e-09	2.06e-08
ENSG00000078061	ARAF	1.16131	0.215747	4.18e-05	8.49e-05
ENSG00000078070	MCCC1	-1.03254	-0.0462041	0.331388	0.368038
ENSG00000078081	LAMP3	22.1853	4.47153	4.07e-10	2.95e-09
ENSG00000078114	NEBL	2.97453	1.57266	1.26e-12	2.61e-11
ENSG00000078124	ACER3	-1.27237	-0.347516	1.67e-06	4.48e-06
ENSG00000078140	UBE2K	-1.3028	-0.381612	1.33e-09	8.08e-09
ENSG00000078142	PIK3C3	1.09561	0.131739	0.00571136	0.0082192
ENSG00000078177	N4BP2	-1.19953	-0.262474	2.98e-06	7.53e-06
ENSG00000078237	TIGAR	-1.15277	-0.205108	0.0090125	0.012629
ENSG00000078246	TULP3	1.33067	0.412156	2.06e-09	1.18e-08
ENSG00000078269	SYNJ2	1.63986	0.713573	1.68e-10	1.4e-09
ENSG00000078304	PPP2R5C	-1.15197	-0.204108	1.68e-06	4.5e-06
ENSG00000078319	PMS2L1	1.1932	0.254835	0.0185491	0.024806
ENSG00000078328	RBFOX1	1.09028	0.124702	0.725952	0.753018
ENSG00000078369	GNB1	1.04106	0.0580583	0.00746648	0.0105766
ENSG00000078401	EDN1	-19.4565	-4.28218	3.94e-06	9.71e-06
ENSG00000078403	MLLT10	1.49034	0.57564	4.2e-10	3.04e-09
ENSG00000078487	ZCWPW1	1.10256	0.140854	0.514791	0.552025
ENSG00000078549	ADCYAP1R1	-66.025	-6.04494	4.97e-08	1.9e-07
ENSG00000078596	ITM2A	-1.32532	-0.406344	1.63e-10	1.36e-09
ENSG00000078618	NRDC	1.15525	0.208211	1.69e-07	5.64e-07
ENSG00000078668	VDAC3	-1.04982	-0.070145	0.022007	0.0291357
ENSG00000078674	PCM1	1.03504	0.0496905	0.0430313	0.0548397
ENSG00000078687	TNRC6C	-2.58012	-1.36744	2.39e-12	4.38e-11
ENSG00000078699	CBFA2T2	-1.23083	-0.299632	4.92e-07	1.48e-06
ENSG00000078725	BRINP1	-73.1491	-6.19277	2.65e-08	1.09e-07
ENSG00000078747	ITCH	-1.11074	-0.151517	8.3e-05	0.000159569
ENSG00000078804	TP53INP2	-1.90927	-0.933021	2.03e-11	2.38e-10
ENSG00000078808	SDF4	1.20862	0.273359	1.56e-08	6.81e-08
ENSG00000078814	MYH7B	-1.7062	-0.770787	0.0245428	0.0322951
ENSG00000078900	TP73	4.22706	2.07966	8.69e-16	1.01e-13
ENSG00000078902	TOLLIP	1.22121	0.288308	1.77e-05	3.86e-05
ENSG00000078967	UBE2D4	1.256	0.328831	0.00880133	0.0123461
ENSG00000079134	THOC1	1.68108	0.749388	3.93e-10	2.88e-09
ENSG00000079150	FKBP7	-1.63218	-0.7068	1.49e-05	3.3e-05
ENSG00000079156	OSBPL6	1.51071	0.595225	1.1e-05	2.51e-05
ENSG00000079215	SLC1A3	-4.0611	-2.02187	1.61e-15	1.63e-13
ENSG00000079246	XRCC5	1.03416	0.0484584	0.0352411	0.0454345
ENSG00000079277	MKNK1	1.24783	0.319417	2.47e-05	5.25e-05
ENSG00000079308	TNS1	-2.67109	-1.41743	6.2e-14	2.53e-12
ENSG00000079313	REXO1	1.21432	0.280145	2.35e-06	6.1e-06
ENSG00000079332	SAR1A	1.69306	0.759635	1.94e-13	6.12e-12
ENSG00000079335	CDC14A	1.64846	0.721118	3.79e-07	1.17e-06
ENSG00000079337	RAPGEF3	4.10535	2.03751	1.09e-08	4.96e-08
ENSG00000079385	CEACAM1	23.1558	4.5333	2.06e-09	1.18e-08
ENSG00000079387	SENP1	-1.1419	-0.191431	9.4e-05	0.000179367
ENSG00000079393	DUSP13	1.86305	0.897666	0.0185348	0.0247931
ENSG00000079432	CIC	1.49311	0.578317	6.63e-12	9.62e-11
ENSG00000079435	LIPE	1.54063	0.623519	8.57e-06	1.99e-05
ENSG00000079459	FDFT1	1.00006	8.53e-05	0.99794	0.998689
ENSG00000079462	PAFAH1B3	1.42168	0.507598	6.37e-10	4.31e-09
ENSG00000079482	OPHN1	-1.43809	-0.524149	5.71e-07	1.69e-06
ENSG00000079616	KIF22	1.04422	0.0624315	0.0220628	0.0292046
ENSG00000079691	LRRC16A	2.05056	1.03602	1.73e-12	3.32e-11
ENSG00000079739	PGM1	1.54676	0.629251	4.25e-12	6.87e-11
ENSG00000079785	DDX1	1.10276	0.14112	0.000138394	0.000257041
ENSG00000079805	DNM2	1.11812	0.161079	1.08e-05	2.47e-05
ENSG00000079819	EPB41L2	-1.26001	-0.333434	1.42e-10	1.22e-09
ENSG00000079931	MOXD1	-5.16535	-2.36886	5.7e-06	1.36e-05
ENSG00000079950	STX7	-1.5677	-0.648649	1.54e-10	1.3e-09
ENSG00000079974	RABL2B	1.09801	0.134887	0.0122921	0.016854
ENSG00000079999	KEAP1	1.14101	0.190311	0.000220088	0.000396257
ENSG00000080031	PTPRH	11.4449	3.51663	2.48e-06	6.39e-06
ENSG00000080189	SLC35C2	1.08883	0.122782	0.00430001	0.00630844
ENSG00000080200	CRYBG3	1.2745	0.349935	0.126487	0.150406
ENSG00000080298	RFX3	-3.72455	-1.89706	8.49e-15	5.78e-13
ENSG00000080345	RIF1	1.3566	0.439997	4.78e-11	4.85e-10
ENSG00000080371	RAB21	1.16795	0.223983	1.82e-05	3.96e-05
ENSG00000080503	SMARCA2	-1.79586	-0.844674	1.16e-11	1.52e-10
ENSG00000080546	SESN1	-1.08292	-0.114929	0.225741	0.257923
ENSG00000080573	COL5A3	2.07325	1.05189	1.02e-05	2.33e-05
ENSG00000080603	SRCAP	-1.2798	-0.355921	1.83e-05	3.98e-05
ENSG00000080608	PUM3	-1.49702	-0.582094	5.75e-11	5.65e-10
ENSG00000080618	CPB2	1.02884	0.0410137	0.830403	0.849668
ENSG00000080802	CNOT4	-1.04736	-0.0667606	0.166419	0.194109
ENSG00000080815	PSEN1	-1.02462	-0.0350845	0.324899	0.361685
ENSG00000080819	CPOX	-1.04356	-0.0615075	0.24145	0.274378
ENSG00000080822	CLDND1	-1.0805	-0.111693	0.00392329	0.00578442
ENSG00000080823	MOK	-2.24689	-1.16793	1.95e-08	8.32e-08
ENSG00000080824	HSP90AA1	-1.79281	-0.842226	1.91e-14	1.03e-12
ENSG00000080839	RBL1	-1.06905	-0.0963318	0.0171259	0.0229931
ENSG00000080845	DLGAP4	-1.69217	-0.758874	6.83e-10	4.57e-09
ENSG00000080854	IGSF9B	-13.2678	-3.72986	8.91e-11	8.16e-10
ENSG00000080947	CROCCP3	1.07794	0.108277	0.162284	0.189508
ENSG00000080986	NDC80	1.44647	0.532541	2.38e-09	1.32e-08
ENSG00000081014	AP4E1	1.10375	0.142418	0.00147128	0.00231268
ENSG00000081019	RSBN1	1.18977	0.250683	1.48e-05	3.29e-05
ENSG00000081026	MAGI3	-1.10806	-0.148035	0.0021718	0.00333163
ENSG00000081052	COL4A4	2.71162	1.43916	3.54e-08	1.41e-07
ENSG00000081059	TCF7	1.08858	0.122445	0.143451	0.169108
ENSG00000081087	OSTM1	-1.13855	-0.187194	0.00112323	0.00180188
ENSG00000081138	CDH7	-5.02382	-2.32878	8.71e-06	2.02e-05
ENSG00000081154	PCNP	-1.0667	-0.0931502	0.00399518	0.00588607
ENSG00000081177	EXD2	-1.22303	-0.290461	6.85e-05	0.000133872
ENSG00000081181	ARG2	-1.379	-0.463625	7.23e-06	1.7e-05
ENSG00000081189	MEF2C	-15.4609	-3.95055	1.98e-08	8.4e-08
ENSG00000081307	UBA5	-1.00036	-0.00051502	0.99088	0.992369
ENSG00000081320	STK17B	3.45088	1.78696	1.74e-14	9.72e-13
ENSG00000081377	CDC14B	-3.49616	-1.80577	2.09e-09	1.19e-08
ENSG00000081386	ZNF510	-2.14509	-1.10104	8.47e-11	7.84e-10
ENSG00000081665	ZNF506	3.72515	1.8973	3.28e-08	1.32e-07
ENSG00000081692	JMJD4	-1.07289	-0.101502	0.111816	0.134026
ENSG00000081721	DUSP12	-1.16308	-0.217946	0.000174791	0.000319558
ENSG00000081760	AACS	2.13841	1.09654	2.49e-11	2.85e-10
ENSG00000081791	KIAA0141	-1.11913	-0.162378	0.00627069	0.00897007
ENSG00000081803	CADPS2	-1.55524	-0.637136	6.02e-12	8.97e-11
ENSG00000081818	PCDHB4	-1.61555	-0.692027	0.0565483	0.0708993
ENSG00000081842	PCDHA6	-5.0376	-2.33274	8.27e-08	2.98e-07
ENSG00000081870	HSPB11	1.3608	0.44445	1.02e-08	4.69e-08
ENSG00000081913	PHLPP1	-1.41716	-0.503005	9.19e-09	4.27e-08
ENSG00000081923	ATP8B1	3.35916	1.7481	1.3e-14	7.69e-13
ENSG00000081985	IL12RB2	1.71554	0.778661	1.23e-09	7.54e-09
ENSG00000082014	SMARCD3	-1.6231	-0.698752	8.05e-10	5.25e-09
ENSG00000082068	WDR70	-1.64205	-0.715495	2.65e-10	2.06e-09
ENSG00000082146	STRADB	1.04927	0.0693855	0.0980011	0.118498
ENSG00000082153	BZW1	-1.00893	-0.0128332	0.580223	0.615383
ENSG00000082196	C1QTNF3	-2.13008	-1.09091	7.31e-08	2.68e-07
ENSG00000082212	ME2	1.01253	0.0179648	0.504533	0.542079
ENSG00000082213	C5orf22	-1.94717	-0.961381	1.4e-11	1.77e-10
ENSG00000082258	CCNT2	-1.02129	-0.0303968	0.318369	0.355008
ENSG00000082269	FAM135A	-1.21355	-0.279232	6.79e-05	0.000132818
ENSG00000082397	EPB41L3	27.2592	4.76867	6.81e-17	1.68e-14
ENSG00000082438	COBLL1	9.44273	3.2392	5.98e-16	7.65e-14
ENSG00000082458	DLG3	-1.88868	-0.917379	2.56e-10	2.01e-09
ENSG00000082497	SERTAD4	-48.3665	-5.59594	3.14e-14	1.48e-12
ENSG00000082512	TRAF5	2.75137	1.46015	2.73e-12	4.84e-11
ENSG00000082515	MRPL22	-1.04294	-0.0606531	0.0946002	0.114559
ENSG00000082516	GEMIN5	-1.17188	-0.228827	6.18e-06	1.47e-05
ENSG00000082641	NFE2L1	-1.13308	-0.180253	9.26e-07	2.63e-06
ENSG00000082684	SEMA5B	-24.6107	-4.62121	2.92e-09	1.57e-08
ENSG00000082701	GSK3B	-1.35001	-0.432975	2.04e-08	8.65e-08
ENSG00000082781	ITGB5	-1.13452	-0.182082	1.65e-06	4.43e-06
ENSG00000082805	ERC1	1.00832	0.011948	0.726816	0.753817
ENSG00000082898	XPO1	1.12183	0.165854	5.24e-07	1.57e-06
ENSG00000082996	RNF13	-1.08203	-0.113738	0.0476297	0.0603455
ENSG00000083067	TRPM3	-3.30761	-1.72579	5.07e-07	1.52e-06
ENSG00000083093	PALB2	-1.21182	-0.277174	9.53e-06	2.19e-05
ENSG00000083097	DOPEY1	-1.35639	-0.439773	2.74e-09	1.49e-08
ENSG00000083099	LYRM2	1.10543	0.144612	0.0015562	0.00243825
ENSG00000083123	BCKDHB	-1.45662	-0.54262	6.99e-08	2.57e-07
ENSG00000083168	KAT6A	-1.36398	-0.44782	1.07e-09	6.71e-09
ENSG00000083223	ZCCHC6	-1.27395	-0.349306	1.44e-06	3.92e-06
ENSG00000083290	ULK2	1.34682	0.429558	1.3e-07	4.48e-07
ENSG00000083312	TNPO1	-1.28807	-0.365213	3.92e-10	2.87e-09
ENSG00000083444	PLOD1	1.30531	0.384391	1.84e-08	7.88e-08
ENSG00000083454	P2RX5	9.76826	3.2881	1.23e-11	1.59e-10
ENSG00000083457	ITGAE	-1.10021	-0.137774	0.015402	0.0208149
ENSG00000083520	DIS3	-1.12225	-0.166391	0.000503864	0.000855024
ENSG00000083535	PIBF1	1.0736	0.102463	0.066823	0.0828208
ENSG00000083544	TDRD3	1.04528	0.0638904	0.274693	0.309477
ENSG00000083635	NUFIP1	-1.05399	-0.0758661	0.331424	0.368052
ENSG00000083642	PDS5B	1.01385	0.0198381	0.568892	0.604368
ENSG00000083720	OXCT1	-1.10358	-0.142196	0.000319561	0.000560712
ENSG00000083750	RRAGB	1.26974	0.344534	0.0021126	0.00324611
ENSG00000083799	CYLD	-2.65302	-1.40764	3.08e-14	1.46e-12
ENSG00000083807	SLC27A5	1.39219	0.477359	0.000531922	0.000898823
ENSG00000083812	ZNF324	-1.03412	-0.0483995	0.503882	0.541489
ENSG00000083814	ZNF671	346.19	8.43542	1.99e-09	1.14e-08
ENSG00000083817	ZNF416	1.179	0.237558	0.0348588	0.0449671
ENSG00000083828	ZNF586	1.17388	0.231288	0.0138782	0.0188767
ENSG00000083838	ZNF446	1.15763	0.211176	0.0105127	0.014564
ENSG00000083844	ZNF264	1.74877	0.806343	2.45e-08	1.02e-07
ENSG00000083845	RPS5	1.2825	0.358963	1.81e-08	7.77e-08
ENSG00000083857	FAT1	2.04658	1.03322	1.26e-13	4.33e-12
ENSG00000083896	YTHDC1	-1.31771	-0.398038	3.24e-09	1.73e-08
ENSG00000083937	CHMP2B	-1.4009	-0.486354	4.45e-07	1.35e-06
ENSG00000084070	SMAP2	1.02719	0.0386987	0.300315	0.336354
ENSG00000084072	PPIE	1.21251	0.277992	1.96e-06	5.18e-06
ENSG00000084073	ZMPSTE24	1.00395	0.00568792	0.91326	0.923361
ENSG00000084090	STARD7	1.20883	0.273608	3.7e-07	1.14e-06
ENSG00000084092	NOA1	-1.18237	-0.241679	4.07e-05	8.31e-05
ENSG00000084093	REST	-1.13399	-0.181402	0.000402892	0.00069556
ENSG00000084110	HAL	4.36539	2.12611	9.77e-06	2.24e-05
ENSG00000084112	SSH1	-1.15812	-0.211783	1.53e-06	4.13e-06
ENSG00000084207	GSTP1	1.32247	0.403235	1.38e-10	1.19e-09
ENSG00000084234	APLP2	-1.18047	-0.239364	2.3e-08	9.61e-08
ENSG00000084444	FAM234B	-2.19064	-1.13135	1.14e-11	1.5e-10
ENSG00000084463	WBP11	-1.00927	-0.0133094	0.602016	0.636303
ENSG00000084623	EIF3I	1.03381	0.0479762	0.0470458	0.059668
ENSG00000084628	NKAIN1	-12.8886	-3.68802	2e-09	1.15e-08
ENSG00000084636	COL16A1	-1.93632	-0.953318	0.0016474	0.00256982
ENSG00000084652	TXLNA	1.33074	0.41223	4.04e-10	2.94e-09
ENSG00000084676	NCOA1	-1.41447	-0.500261	2.48e-09	1.37e-08
ENSG00000084693	AGBL5	1.10394	0.142668	0.000506807	0.000859562
ENSG00000084731	KIF3C	1.23446	0.303875	3.35e-06	8.37e-06
ENSG00000084733	RAB10	1.4397	0.525773	7.08e-11	6.75e-10
ENSG00000084754	HADHA	1.32823	0.409502	3.78e-10	2.79e-09
ENSG00000084764	MAPRE3	2.36375	1.24107	1.4e-10	1.2e-09
ENSG00000084774	CAD	1.79407	0.843238	4.45e-14	1.95e-12
ENSG00000085063	CD59	-1.07708	-0.107125	0.00688542	0.00979512
ENSG00000085117	CD82	4.63225	2.21171	5.03e-10	3.54e-09
ENSG00000085185	BCORL1	-1.8769	-0.908355	2.75e-13	7.98e-12
ENSG00000085224	ATRX	-1.4412	-0.527268	4.66e-11	4.73e-10
ENSG00000085231	AK6	-1.6533	-0.725352	3.18e-10	2.41e-09
ENSG00000085274	MYNN	-1.12346	-0.167947	0.00532064	0.00768804
ENSG00000085276	MECOM	-7.48836	-2.90465	3.59e-08	1.43e-07
ENSG00000085365	SCAMP1	-1.45505	-0.541068	2.51e-09	1.38e-08
ENSG00000085377	PREP	1.06873	0.0958984	0.0223392	0.0295412
ENSG00000085382	HACE1	1.1509	0.202758	0.00089254	0.00145441
ENSG00000085415	SEH1L	1.45015	0.536204	5.55e-10	3.84e-09
ENSG00000085433	WDR47	1.19214	0.253558	0.000608721	0.00101923
ENSG00000085449	WDFY1	1.23767	0.307624	4.8e-09	2.43e-08
ENSG00000085465	OVGP1	1.15018	0.201865	0.0454971	0.0578046
ENSG00000085491	SLC25A24	-1.12439	-0.169144	0.000621861	0.00104003
ENSG00000085511	MAP3K4	-1.21627	-0.28246	6.35e-07	1.86e-06
ENSG00000085514	PILRA	-1.00106	-0.00152549	0.99295	0.994131
ENSG00000085552	IGSF9	-5.17376	-2.37121	2.56e-13	7.54e-12
ENSG00000085644	ZNF213	-1.02075	-0.0296259	0.533573	0.570483
ENSG00000085662	AKR1B1	-1.70147	-0.766785	8.53e-14	3.21e-12
ENSG00000085719	CPNE3	1.18249	0.241825	3.31e-07	1.03e-06
ENSG00000085721	RRN3	-1.40609	-0.491693	1.3e-09	7.93e-09
ENSG00000085733	CTTN	1.17302	0.230228	1.89e-07	6.24e-07
ENSG00000085760	MTIF2	1.21234	0.277799	7.81e-07	2.25e-06
ENSG00000085788	DDHD2	-1.11518	-0.157277	0.000289535	0.000511669
ENSG00000085832	EPS15	1.67607	0.745078	6.06e-12	9.01e-11
ENSG00000085840	ORC1	1.22712	0.29528	1.29e-07	4.44e-07
ENSG00000085871	MGST2	1.10332	0.141851	0.446169	0.48425
ENSG00000085872	CHERP	1.06581	0.0919488	0.00212915	0.00326997
ENSG00000085978	ATG16L1	1.60072	0.67872	7.81e-11	7.31e-10
ENSG00000085982	USP40	1.12386	0.168465	0.000567763	0.000956053
ENSG00000085998	POMGNT1	1.33761	0.41966	1.22e-09	7.48e-09
ENSG00000085999	RAD54L	1.29481	0.37274	1.76e-08	7.59e-08
ENSG00000086015	MAST2	1.23292	0.302076	5.35e-08	2.02e-07
ENSG00000086061	DNAJA1	-1.32879	-0.410112	7.58e-09	3.62e-08
ENSG00000086062	B4GALT1	1.03985	0.056378	0.0824622	0.100791
ENSG00000086065	CHMP5	-1.47593	-0.561626	5.51e-11	5.44e-10
ENSG00000086102	NFX1	-1.57942	-0.659395	1.21e-10	1.06e-09
ENSG00000086189	DIMT1	1.46848	0.554323	2.05e-10	1.66e-09
ENSG00000086200	IPO11	1.05771	0.0809498	0.0051841	0.00750091
ENSG00000086232	EIF2AK1	-1.16545	-0.220886	3.12e-07	9.81e-07
ENSG00000086289	EPDR1	2.06563	1.04658	4.43e-12	7.1e-11
ENSG00000086300	SNX10	-5.29769	-2.40536	3.53e-05	7.29e-05
ENSG00000086475	SEPHS1	-1.35495	-0.43824	9.43e-10	6.01e-09
ENSG00000086504	MRPL28	1.11294	0.154381	6.99e-05	0.000136431
ENSG00000086506	HBQ1	2.44858	1.29195	0.000982203	0.00159048
ENSG00000086544	ITPKC	1.55944	0.64103	1.43e-06	3.89e-06
ENSG00000086548	CEACAM6	1.6286	0.703634	1.13e-12	2.42e-11
ENSG00000086589	RBM22	-1.4513	-0.53735	5.16e-10	3.61e-09
ENSG00000086598	TMED2	-1.03484	-0.0494086	0.0815479	0.0997646
ENSG00000086619	ERO1B	1.1704	0.227001	0.000652964	0.00108909
ENSG00000086666	ZFAND6	1.2673	0.341754	3.94e-07	1.21e-06
ENSG00000086696	HSD17B2	13.5403	3.75919	8.39e-13	1.91e-11
ENSG00000086712	TXLNG	1.02254	0.0321567	0.242193	0.275148
ENSG00000086717	PPEF1	15.0599	3.91264	7.46e-07	2.16e-06
ENSG00000086730	LAT2	-1.85351	-0.890263	0.0170077	0.0228459
ENSG00000086758	HUWE1	-1.25462	-0.327245	2.54e-09	1.4e-08
ENSG00000086827	ZW10	1.07169	0.0998814	0.0576276	0.0721733
ENSG00000086848	ALG9	-1.05	-0.0703902	0.116295	0.13901
ENSG00000087008	ACOX3	-1.16488	-0.220178	0.00998968	0.01389
ENSG00000087053	MTMR2	1.35894	0.442479	3.38e-08	1.35e-07
ENSG00000087074	PPP1R15A	1.04843	0.0682322	0.11195	0.134167
ENSG00000087076	HSD17B14	-1.47678	-0.562458	0.000181115	0.000330139
ENSG00000087077	TRIP6	1.40674	0.492358	4.42e-11	4.52e-10
ENSG00000087085	ACHE	-3.55557	-1.83008	7.55e-06	1.77e-05
ENSG00000087086	FTL	1.24941	0.32125	2.23e-10	1.78e-09
ENSG00000087087	SRRT	1.34171	0.424071	3.24e-11	3.51e-10
ENSG00000087088	BAX	1.43097	0.516992	3.95e-09	2.05e-08
ENSG00000087095	NLK	-1.38439	-0.469254	1.15e-07	4.01e-07
ENSG00000087111	PIGS	-1.16184	-0.216407	3.46e-05	7.16e-05
ENSG00000087152	ATXN7L3	1.05019	0.0706508	0.0177768	0.023821
ENSG00000087157	PGS1	-1.3213	-0.401963	2.43e-07	7.82e-07
ENSG00000087191	PSMC5	1.02936	0.0417539	0.145982	0.171913
ENSG00000087206	UIMC1	-1.24047	-0.310881	1.99e-06	5.25e-06
ENSG00000087245	MMP2	-1.86519	-0.899323	5.49e-13	1.37e-11
ENSG00000087253	LPCAT2	1.27551	0.351073	2.09e-07	6.84e-07
ENSG00000087258	GNAO1	-3.25825	-1.7041	6.37e-12	9.35e-11
ENSG00000087263	OGFOD1	1.20042	0.263543	4.56e-07	1.38e-06
ENSG00000087266	SH3BP2	-1.05435	-0.076357	0.0667255	0.0827064
ENSG00000087269	NOP14	1.09439	0.130123	0.00346609	0.00515212
ENSG00000087274	ADD1	1.24172	0.312336	4.51e-09	2.3e-08
ENSG00000087299	L2HGDH	1.07286	0.101456	0.028241	0.0368643
ENSG00000087301	TXNDC16	1.1649	0.220201	0.052293	0.0659153
ENSG00000087302	C14orf166	-1.20212	-0.265576	2.45e-07	7.85e-07
ENSG00000087303	NID2	4.05988	2.02144	5.6e-14	2.37e-12
ENSG00000087338	GMCL1	1.39144	0.47658	2.22e-08	9.33e-08
ENSG00000087365	SF3B2	1.27643	0.35211	3.42e-10	2.56e-09
ENSG00000087448	KLHL42	1.24501	0.31616	6.4e-08	2.38e-07
ENSG00000087460	GNAS	-1.32947	-0.410851	4.23e-11	4.38e-10
ENSG00000087470	DNM1L	1.01178	0.0168948	0.495178	0.533066
ENSG00000087494	PTHLH	3.90869	1.96669	8.93e-12	1.22e-10
ENSG00000087502	ERGIC2	1.15974	0.213798	0.00162512	0.00253902
ENSG00000087586	AURKA	1.17532	0.233049	2.34e-07	7.57e-07
ENSG00000087589	CASS4	12.5319	3.64754	5.73e-08	2.15e-07
ENSG00000087842	PIR	-1.12115	-0.164983	0.00284071	0.00427818
ENSG00000087884	AAMDC	1.51568	0.599966	6.3e-05	0.000123868
ENSG00000087903	RFX2	2.14089	1.09821	3.12e-10	2.37e-09
ENSG00000087995	METTL2A	-1.0629	-0.0880068	0.0767675	0.0942985
ENSG00000088035	ALG6	1.18782	0.248322	5.66e-07	1.68e-06
ENSG00000088038	CNOT3	1.31233	0.392136	1.33e-08	5.92e-08
ENSG00000088053	GP6	6.12298	2.61423	1.93e-05	4.18e-05
ENSG00000088179	PTPN4	-1.16907	-0.225365	0.0042488	0.00623903
ENSG00000088205	DDX18	-1.03372	-0.0478467	0.132664	0.157202
ENSG00000088247	KHSRP	1.28663	0.3636	2.02e-09	1.16e-08
ENSG00000088256	GNA11	1.13171	0.178508	1.6e-05	3.53e-05
ENSG00000088280	ASAP3	-1.37672	-0.461231	1.53e-07	5.17e-07
ENSG00000088298	EDEM2	-1.26998	-0.344804	8.84e-06	2.05e-05
ENSG00000088305	DNMT3B	-1.3467	-0.429425	2.94e-06	7.44e-06
ENSG00000088325	TPX2	1.01321	0.0189391	0.369211	0.40646
ENSG00000088340	FER1L4	1.59441	0.673027	0.000307715	0.000541114
ENSG00000088356	PDRG1	-1.04187	-0.0591694	0.207796	0.23875
ENSG00000088367	EPB41L1	1.05765	0.080862	0.108516	0.130325
ENSG00000088387	DOCK9	-1.37534	-0.45979	4.9e-05	9.84e-05
ENSG00000088448	ANKRD10	-1.34172	-0.424081	2.2e-07	7.16e-07
ENSG00000088451	TGDS	-1.10644	-0.145932	0.0526785	0.0663751
ENSG00000088538	DOCK3	-3.66726	-1.8747	5.49e-05	0.00010901
ENSG00000088543	C3orf18	-1.48696	-0.572362	0.000129452	0.00024161
ENSG00000088682	COQ9	-1.17694	-0.235038	2.16e-05	4.62e-05
ENSG00000088727	KIF9	-1.58696	-0.66627	0.000347813	0.000607353
ENSG00000088756	ARHGAP28	-5.34081	-2.41706	9.18e-05	0.000175512
ENSG00000088766	CRLS1	1.10202	0.140147	0.00142124	0.00223885
ENSG00000088808	PPP1R13B	2.57038	1.36198	4.64e-09	2.36e-08
ENSG00000088812	ATRN	-1.4557	-0.541716	1.62e-09	9.53e-09
ENSG00000088826	SMOX	-1.23188	-0.30086	2.84e-06	7.23e-06
ENSG00000088832	FKBP1A	1.08207	0.113797	0.000283334	0.000501216
ENSG00000088833	NSFL1C	1.00834	0.0119841	0.687365	0.717015
ENSG00000088836	SLC4A11	2.11056	1.07763	1.58e-07	5.3e-07
ENSG00000088854	C20orf194	1.29786	0.376136	7.01e-05	0.000136704
ENSG00000088876	ZNF343	-1.12897	-0.17501	0.0155806	0.0210403
ENSG00000088881	EBF4	1.90467	0.929544	0.000156947	0.000289083
ENSG00000088882	CPXM1	-24.4038	-4.60903	6.95e-10	4.62e-09
ENSG00000088888	MAVS	-1.12758	-0.173227	0.000356611	0.000621564
ENSG00000088899	LZTS3	-1.0581	-0.0814788	0.154847	0.181632
ENSG00000088930	XRN2	-1.15035	-0.202073	3.09e-07	9.72e-07
ENSG00000088970	KIZ	1.25481	0.327473	0.000130276	0.000242865
ENSG00000088986	DYNLL1	1.26945	0.344207	2.81e-08	1.15e-07
ENSG00000089006	SNX5	1.39678	0.482106	7.33e-11	6.94e-10
ENSG00000089009	RPL6	-1.18903	-0.249788	1.35e-08	6.02e-08
ENSG00000089022	MAPKAPK5	-1.23669	-0.306482	3.93e-07	1.21e-06
ENSG00000089041	P2RX7	2.97537	1.57307	5.98e-05	0.000118091
ENSG00000089048	ESF1	-1.0289	-0.0411019	0.319855	0.356541
ENSG00000089050	RBBP9	-1.15134	-0.20332	0.00105814	0.00170446
ENSG00000089053	ANAPC5	-1.06188	-0.086626	0.00358368	0.00531308
ENSG00000089057	SLC23A2	2.10342	1.07274	8.36e-16	9.83e-14
ENSG00000089060	SLC8B1	1.54925	0.631573	7.7e-06	1.8e-05
ENSG00000089063	TMEM230	1.00329	0.00473993	0.886904	0.899785
ENSG00000089091	DZANK1	-1.68717	-0.754602	6.29e-06	1.49e-05
ENSG00000089094	KDM2B	-1.0737	-0.10259	0.00442882	0.00648255
ENSG00000089123	TASP1	-1.03718	-0.0526601	0.516427	0.553706
ENSG00000089127	OAS1	3.47039	1.7951	1.49e-08	6.58e-08
ENSG00000089154	GCN1	1.00029	0.000417727	0.984263	0.986235
ENSG00000089157	RPLP0	1.15888	0.212725	2.67e-06	6.83e-06
ENSG00000089159	PXN	1.24389	0.314854	3.11e-09	1.67e-08
ENSG00000089163	SIRT4	1.06839	0.0954346	0.65536	0.686741
ENSG00000089169	RPH3A	-8.5534	-3.0965	0.00050306	0.000853751
ENSG00000089177	KIF16B	-1.29361	-0.371406	1.55e-05	3.42e-05
ENSG00000089195	TRMT6	1.14049	0.189654	0.000356109	0.000620757
ENSG00000089220	PEBP1	-1.06046	-0.0846913	0.00563594	0.00811505
ENSG00000089225	TBX5	1.24359	0.314507	2.9e-09	1.57e-08
ENSG00000089234	BRAP	-1.21092	-0.276098	8.26e-06	1.92e-05
ENSG00000089248	ERP29	1.10522	0.144338	8.22e-05	0.000158233
ENSG00000089250	NOS1	3366.97	11.7172	7.18e-12	1.02e-10
ENSG00000089280	FUS	1.06141	0.0859864	0.00087738	0.0014319
ENSG00000089289	IGBP1	-1.09129	-0.126034	0.00489365	0.00710959
ENSG00000089327	FXYD5	1.876	0.907663	3.14e-11	3.42e-10
ENSG00000089335	ZNF302	1.1111	0.151994	0.0115855	0.0159481
ENSG00000089351	GRAMD1A	1.03502	0.0496543	0.157419	0.184364
ENSG00000089486	CDIP1	1.043	0.0607388	0.130362	0.154738
ENSG00000089505	CMTM1	-1.53383	-0.61714	0.00233371	0.00356224
ENSG00000089558	KCNH4	9.61194	3.26483	1.31e-05	2.95e-05
ENSG00000089597	GANAB	1.01896	0.0271022	0.187958	0.217598
ENSG00000089639	GMIP	-1.04386	-0.0619259	0.393653	0.431024
ENSG00000089682	RBM41	-1.61406	-0.690695	1.12e-09	6.98e-09
ENSG00000089685	BIRC5	1.08315	0.115228	0.000360509	0.000627469
ENSG00000089692	LAG3	-1.14194	-0.19149	0.303922	0.339941
ENSG00000089693	MLF2	-1.00696	-0.0100102	0.676849	0.707129
ENSG00000089723	OTUB2	-1.06411	-0.0896533	0.537458	0.574292
ENSG00000089737	DDX24	-1.25438	-0.326975	7.35e-09	3.53e-08
ENSG00000089775	ZBTB25	1.16764	0.223589	0.000771367	0.00127016
ENSG00000089818	NECAP1	1.01958	0.0279819	0.567001	0.602479
ENSG00000089820	ARHGAP4	1.44667	0.532738	0.00300538	0.0045092
ENSG00000089847	ANKRD24	4.88747	2.28909	5.87e-05	0.000116171
ENSG00000089876	DHX32	-2.06445	-1.04576	2.84e-12	5e-11
ENSG00000089902	RCOR1	1.02598	0.0369964	0.163206	0.190542
ENSG00000089916	GPATCH2L	-1.38807	-0.473083	1.67e-08	7.24e-08
ENSG00000090006	LTBP4	1.34226	0.424663	2.4e-08	1e-07
ENSG00000090013	BLVRB	1.76383	0.818714	5.05e-10	3.55e-09
ENSG00000090020	SLC9A1	1.56232	0.643686	7.53e-11	7.08e-10
ENSG00000090054	SPTLC1	-1.46589	-0.551773	5.4e-10	3.75e-09
ENSG00000090060	PAPOLA	-1.14593	-0.196514	1.14e-06	3.18e-06
ENSG00000090061	CCNK	-1.30699	-0.386248	3.29e-09	1.75e-08
ENSG00000090097	PCBP4	-3.11029	-1.63705	3.26e-11	3.53e-10
ENSG00000090238	YPEL3	1.23871	0.308833	0.0043656	0.00639587
ENSG00000090263	MRPS33	-1.11243	-0.15372	0.00787915	0.0111247
ENSG00000090266	NDUFB2	-1.00488	-0.00702957	0.828311	0.848031
ENSG00000090273	NUDC	1.10096	0.138767	0.000106717	0.00020172
ENSG00000090316	MAEA	-1.03571	-0.050617	0.219585	0.251338
ENSG00000090339	ICAM1	-1.29711	-0.375303	0.178168	0.206863
ENSG00000090372	STRN4	1.15796	0.211587	1.78e-06	4.75e-06
ENSG00000090376	IRAK3	-1.41449	-0.500284	0.114125	0.13661
ENSG00000090432	MUL1	-1.08233	-0.114135	0.0279782	0.036563
ENSG00000090447	TFAP4	-1.00812	-0.0116713	0.811151	0.832808
ENSG00000090470	PDCD7	-1.03783	-0.0535638	0.185558	0.214959
ENSG00000090487	SPG21	2.11414	1.08007	5.76e-15	4.19e-13
ENSG00000090520	DNAJB11	-1.21914	-0.285858	3.67e-06	9.11e-06
ENSG00000090530	P3H2	-4.67326	-2.22443	1.41e-08	6.23e-08
ENSG00000090554	FLT3LG	110.834	6.79226	4.44e-16	6.01e-14
ENSG00000090565	RAB11FIP3	1.19128	0.252509	2.98e-06	7.54e-06
ENSG00000090581	GNPTG	-1.02677	-0.0381117	0.506269	0.543652
ENSG00000090612	ZNF268	1.19817	0.260832	0.000116649	0.000219018
ENSG00000090615	GOLGA3	1.13937	0.188235	6.33e-05	0.000124293
ENSG00000090621	PABPC4	1.41156	0.497294	1.07e-11	1.42e-10
ENSG00000090661	CERS4	1.2788	0.354788	3.97e-05	8.12e-05
ENSG00000090674	MCOLN1	1.2841	0.360761	3.71e-05	7.63e-05
ENSG00000090686	USP48	1.15711	0.21053	4.82e-07	1.45e-06
ENSG00000090776	EFNB1	1.38253	0.467312	1.12e-11	1.47e-10
ENSG00000090857	PDPR	-1.09132	-0.126073	0.000568649	0.000957344
ENSG00000090861	AARS	-1.12223	-0.166365	3.84e-05	7.87e-05
ENSG00000090863	GLG1	-1.12114	-0.16496	3.47e-06	8.65e-06
ENSG00000090889	KIF4A	1.00583	0.0083816	0.781272	0.804299
ENSG00000090905	TNRC6A	-1.34095	-0.423253	1.4e-10	1.2e-09
ENSG00000090924	PLEKHG2	1.1395	0.188399	0.000215411	0.000388187
ENSG00000090932	DLL3	-1.2281	-0.296429	0.0322781	0.0418167
ENSG00000090971	NAT14	-1.04385	-0.0619097	0.242272	0.275219
ENSG00000090975	PITPNM2	2.58795	1.37181	8.68e-11	7.99e-10
ENSG00000090989	EXOC1	-1.53338	-0.616714	8.95e-10	5.74e-09
ENSG00000091009	RBM27	-1.0235	-0.0335082	0.200155	0.23065
ENSG00000091010	POU4F3	-2.1736	-1.12009	0.0241716	0.0318302
ENSG00000091039	OSBPL8	1.13575	0.183643	1.26e-05	2.84e-05
ENSG00000091073	DTX2	1.1072	0.146916	0.0281744	0.0367862
ENSG00000091127	PUS7	1.12418	0.168874	7.48e-05	0.000145309
ENSG00000091129	NRCAM	-7.0521	-2.81805	8.51e-12	1.18e-10
ENSG00000091136	LAMB1	1.97586	0.982482	6.46e-15	4.65e-13
ENSG00000091137	SLC26A4	1.34416	0.42671	0.0830062	0.101425
ENSG00000091140	DLD	-1.17479	-0.232399	2.51e-06	6.47e-06
ENSG00000091157	WDR7	1.0277	0.0394206	0.472137	0.51015
ENSG00000091164	TXNL1	1.08566	0.118568	0.00846678	0.0119071
ENSG00000091317	CMTM6	1.0203	0.0289905	0.471438	0.509464
ENSG00000091409	ITGA6	1.35187	0.434954	1.09e-05	2.48e-05
ENSG00000091428	RAPGEF4	-2.16474	-1.11419	0.00294912	0.00443143
ENSG00000091436	MAP3K20	1.92058	0.941544	4.87e-13	1.25e-11
ENSG00000091483	FH	-1.2732	-0.348455	4.62e-09	2.35e-08
ENSG00000091490	SEL1L3	1.14965	0.201192	0.0560212	0.0702714
ENSG00000091513	TF	1.09056	0.125069	0.454298	0.492538
ENSG00000091527	CDV3	1.10277	0.141137	3.42e-05	7.08e-05
ENSG00000091542	ALKBH5	1.00455	0.0065433	0.815478	0.836767
ENSG00000091592	NLRP1	-4.90366	-2.29386	9.75e-12	1.31e-10
ENSG00000091622	PITPNM3	-1.06853	-0.095633	0.340409	0.377192
ENSG00000091640	SPAG7	1.14935	0.200823	5.61e-05	0.000111306
ENSG00000091651	ORC6	-1.19704	-0.259466	9.58e-06	2.2e-05
ENSG00000091656	ZFHX4	1.52381	0.60768	1.71e-10	1.42e-09
ENSG00000091732	ZC3HC1	-1.00196	-0.00282061	0.951642	0.957267
ENSG00000091831	ESR1	4.19848	2.06987	2.21e-05	4.73e-05
ENSG00000091844	RGS17	-6.14362	-2.61909	2.24e-08	9.4e-08
ENSG00000091947	TMEM101	1.21343	0.279087	4.04e-05	8.25e-05
ENSG00000091986	CCDC80	-3.02531	-1.59708	7.66e-09	3.65e-08
ENSG00000092010	PSME1	2.11161	1.07834	1.77e-13	5.64e-12
ENSG00000092020	PPP2R3C	1.18895	0.249692	0.000483896	0.000823923
ENSG00000092036	HAUS4	1.03945	0.0558141	0.310521	0.346765
ENSG00000092051	JPH4	-15.8336	-3.98492	3.76e-07	1.16e-06
ENSG00000092068	SLC7A8	1.76019	0.81573	3.12e-09	1.67e-08
ENSG00000092094	OSGEP	-1.01592	-0.0227848	0.557204	0.593093
ENSG00000092096	SLC22A17	-2.13195	-1.09218	4.06e-09	2.1e-08
ENSG00000092098	RNF31	-1.21288	-0.278443	9.23e-06	2.13e-05
ENSG00000092108	SCFD1	1.13125	0.17792	0.00011915	0.000223531
ENSG00000092140	G2E3	-1.1889	-0.249624	1.34e-06	3.67e-06
ENSG00000092148	HECTD1	-1.17388	-0.231287	3.04e-07	9.57e-07
ENSG00000092199	HNRNPC	-1.03299	-0.0468312	0.0434611	0.0553717
ENSG00000092200	RPGRIP1	1.19601	0.258226	0.423203	0.461195
ENSG00000092201	SUPT16H	-1.21921	-0.285951	2.31e-08	9.66e-08
ENSG00000092203	TOX4	-1.07487	-0.104163	0.00744068	0.0105428
ENSG00000092208	GEMIN2	-1.28721	-0.364248	0.000110431	0.000208223
ENSG00000092295	TGM1	-1.0633	-0.088552	0.60201	0.636303
ENSG00000092330	TINF2	1.18328	0.242793	0.000258684	0.000460884
ENSG00000092421	SEMA6A	-1.42319	-0.509124	0.0019282	0.0029811
ENSG00000092439	TRPM7	1.33603	0.417952	3.5e-10	2.62e-09
ENSG00000092445	TYRO3	-1.0738	-0.102721	0.00891875	0.0125031
ENSG00000092470	WDR76	1.53116	0.614629	3.98e-12	6.52e-11
ENSG00000092529	CAPN3	2.95645	1.56387	0.000128773	0.000240455
ENSG00000092531	SNAP23	1.24891	0.320664	4.78e-08	1.83e-07
ENSG00000092621	PHGDH	-1.06071	-0.0850264	0.00385912	0.00569452
ENSG00000092758	COL9A3	5.96152	2.57568	9.26e-14	3.44e-12
ENSG00000092820	EZR	1.48194	0.567488	2.12e-12	3.95e-11
ENSG00000092841	MYL6	1.13377	0.181125	4.52e-06	1.1e-05
ENSG00000092847	AGO1	-1.16532	-0.220723	2.59e-06	6.65e-06
ENSG00000092850	TEKT2	-1.96314	-0.973165	3.13e-05	6.53e-05
ENSG00000092853	CLSPN	1.14002	0.189059	0.000272071	0.000483
ENSG00000092871	RFFL	1.0382	0.0540831	0.326933	0.363772
ENSG00000092931	MFSD11	1.17804	0.236387	0.000727433	0.00120264
ENSG00000092964	DPYSL2	-1.02309	-0.0329342	0.100212	0.121006
ENSG00000092969	TGFB2	1.43661	0.522671	1.42e-06	3.87e-06
ENSG00000092978	GPATCH2	-1.68964	-0.756713	1.67e-09	9.77e-09
ENSG00000093000	NUP50	1.37536	0.459811	2.3e-10	1.83e-09
ENSG00000093009	CDC45	1.67252	0.742026	4e-12	6.54e-11
ENSG00000093010	COMT	1.21179	0.277135	4.62e-07	1.4e-06
ENSG00000093072	CECR1	-10.5489	-3.39902	1.71e-08	7.38e-08
ENSG00000093100	XXbac-B461K10.4	1.33265	0.414294	4.6e-06	1.12e-05
ENSG00000093144	ECHDC1	-1.08427	-0.116727	0.00347289	0.00515886
ENSG00000093167	LRRFIP2	-1.11206	-0.153237	0.00289766	0.00435985
ENSG00000093183	SEC22C	-1.17115	-0.227928	6.4e-06	1.52e-05
ENSG00000093217	XYLB	1.75895	0.814718	2.09e-06	5.48e-06
ENSG00000094631	HDAC6	-1.06326	-0.0884967	0.0288928	0.0376567
ENSG00000094804	CDC6	1.28187	0.358249	1.35e-09	8.17e-09
ENSG00000094841	UPRT	-1.0256	-0.0364615	0.631127	0.663739
ENSG00000094880	CDC23	-1.61826	-0.694445	4.24e-12	6.85e-11
ENSG00000094914	AAAS	1.19974	0.262716	2.52e-07	8.07e-07
ENSG00000094916	CBX5	-2.45169	-1.29378	9.61e-18	4.18e-15
ENSG00000094975	SUCO	-1.2738	-0.349139	9.54e-08	3.38e-07
ENSG00000095002	MSH2	1.37618	0.460667	4.92e-10	3.47e-09
ENSG00000095015	MAP3K1	-1.49476	-0.579913	8.12e-08	2.93e-07
ENSG00000095059	DHPS	-1.01403	-0.0200939	0.530938	0.567894
ENSG00000095066	HOOK2	1.01465	0.0209816	0.692215	0.721532
ENSG00000095139	ARCN1	1.35442	0.437676	1.28e-09	7.79e-09
ENSG00000095203	EPB41L4B	-2.02621	-1.01878	4.31e-06	1.06e-05
ENSG00000095209	TMEM38B	-1.51114	-0.59564	2.33e-07	7.55e-07
ENSG00000095261	PSMD5	-1.40574	-0.49133	4.63e-07	1.4e-06
ENSG00000095319	NUP188	-1.21923	-0.285974	5.85e-09	2.89e-08
ENSG00000095321	CRAT	-1.314	-0.393968	1.43e-06	3.89e-06
ENSG00000095380	NANS	-1.1737	-0.231064	5.21e-05	0.000104148
ENSG00000095383	TBC1D2	2.46423	1.30114	2.54e-09	1.4e-08
ENSG00000095397	DFNB31	1.00391	0.00562785	0.913082	0.923239
ENSG00000095485	CWF19L1	-1.03976	-0.0562472	0.14337	0.169024
ENSG00000095539	SEMA4G	2.05642	1.04014	6.65e-07	1.94e-06
ENSG00000095564	BTAF1	1.15212	0.204291	1.36e-05	3.03e-05
ENSG00000095574	IKZF5	-1.12963	-0.17585	0.0016287	0.00254312
ENSG00000095739	BAMBI	1.71082	0.774688	3.56e-10	2.65e-09
ENSG00000095787	WAC	-1.01295	-0.0185591	0.425345	0.463314
ENSG00000095794	CREM	1.41266	0.498412	3.02e-08	1.23e-07
ENSG00000095906	NUBP2	-1.28291	-0.359421	2.81e-08	1.15e-07
ENSG00000095951	HIVEP1	-1.3456	-0.428249	1.14e-07	3.97e-07
ENSG00000096060	FKBP5	-3.93028	-1.97463	8.1e-14	3.1e-12
ENSG00000096063	SRPK1	-1.14664	-0.197415	2.26e-06	5.87e-06
ENSG00000096070	BRPF3	-1.01326	-0.0190014	0.551742	0.588022
ENSG00000096080	MRPS18A	1.21803	0.284551	2.27e-05	4.86e-05
ENSG00000096092	TMEM14A	1.12225	0.166393	0.0166116	0.0223439
ENSG00000096093	EFHC1	-1.59108	-0.67001	1.34e-09	8.09e-09
ENSG00000096384	HSP90AB1	-1.31182	-0.391573	7.49e-13	1.74e-11
ENSG00000096401	CDC5L	-1.16864	-0.224833	3.05e-06	7.69e-06
ENSG00000096433	ITPR3	1.778	0.830252	4.63e-14	2.01e-12
ENSG00000096654	ZNF184	-1.33979	-0.422008	9.02e-06	2.08e-05
ENSG00000096696	DSP	-9.96332	-3.31663	1.7e-08	7.35e-08
ENSG00000096717	SIRT1	1.49532	0.580452	1.63e-10	1.36e-09
ENSG00000096746	HNRNPH3	1.03854	0.0545537	0.038759	0.0496936
ENSG00000096872	IFT74	-1.27441	-0.349826	6.97e-06	1.64e-05
ENSG00000096968	JAK2	-1.40799	-0.493632	1.14e-07	3.97e-07
ENSG00000097007	ABL1	-1.6585	-0.729875	7.09e-12	1.02e-10
ENSG00000097021	ACOT7	-1.13447	-0.182021	5.22e-05	0.000104151
ENSG00000097033	SH3GLB1	1.0226	0.0322398	0.244513	0.277528
ENSG00000097046	CDC7	1.09126	0.126	0.00338527	0.00503901
ENSG00000097096	SYDE2	2.30476	1.20461	5.01e-10	3.53e-09
ENSG00000099139	PCSK5	-65.6693	-6.03715	3.23e-10	2.44e-09
ENSG00000099194	SCD	-1.08728	-0.120724	4.52e-05	9.13e-05
ENSG00000099203	TMED1	1.07493	0.104239	0.112966	0.135334
ENSG00000099204	ABLIM1	-1.18723	-0.247599	5.84e-07	1.73e-06
ENSG00000099219	ERMP1	-1.32539	-0.406421	4.66e-07	1.41e-06
ENSG00000099246	RAB18	1.1949	0.256893	4e-05	8.16e-05
ENSG00000099250	NRP1	-2.10507	-1.07387	3e-07	9.47e-07
ENSG00000099251	HSD17B7P2	-1.15427	-0.206981	0.334076	0.370792
ENSG00000099282	TSPAN15	3.3761	1.75536	2.13e-10	1.72e-09
ENSG00000099284	H2AFY2	4.26802	2.09357	2.4e-18	1.48e-15
ENSG00000099290	WASHC2A	1.48188	0.567429	1.05e-10	9.44e-10
ENSG00000099308	MAST3	1.1817	0.240869	0.000563025	0.000948374
ENSG00000099326	MZF1	1.29045	0.36788	2.47e-05	5.25e-05
ENSG00000099330	OCEL1	1.98088	0.986143	2.74e-07	8.73e-07
ENSG00000099331	MYO9B	1.12317	0.16758	4.44e-05	9e-05
ENSG00000099337	KCNK6	4.32865	2.11392	2.47e-08	1.03e-07
ENSG00000099341	PSMD8	1.46896	0.554799	3.82e-12	6.37e-11
ENSG00000099364	FBXL19	-1.17416	-0.231631	3.06e-06	7.73e-06
ENSG00000099365	STX1B	-13.1405	-3.71595	2.11e-08	8.9e-08
ENSG00000099377	HSD3B7	3.91127	1.96764	0.000477258	0.000814021
ENSG00000099381	SETD1A	-1.15499	-0.207885	4.83e-05	9.7e-05
ENSG00000099385	BCL7C	1.16163	0.216156	6.47e-05	0.000126979
ENSG00000099399	MAGEB2	-25.4908	-4.67191	1.47e-06	3.99e-06
ENSG00000099622	CIRBP	-1.00148	-0.00213494	0.943858	0.950632
ENSG00000099624	ATP5D	1.51703	0.601247	1.51e-10	1.29e-09
ENSG00000099625	CBARP	1.18981	0.250732	0.00307245	0.00460421
ENSG00000099783	HNRNPM	-1.08537	-0.118182	0.000275572	0.000488783
ENSG00000099785	2023-03-02	1.2402	0.310572	0.000281545	0.000498547
ENSG00000099795	NDUFB7	1.27194	0.34703	6.22e-06	1.48e-05
ENSG00000099797	TECR	1.01172	0.0168053	0.552997	0.589164
ENSG00000099800	TIMM13	1.32375	0.404633	8.62e-09	4.04e-08
ENSG00000099804	CDC34	1.08013	0.111211	0.0120251	0.0165106
ENSG00000099810	MTAP	-1.68746	-0.75485	0.00905188	0.0126787
ENSG00000099814	CEP170B	1.57536	0.655678	7.78e-09	3.7e-08
ENSG00000099817	POLR2E	1.29634	0.374443	1.18e-08	5.31e-08
ENSG00000099821	POLRMT	1.203	0.266637	2.93e-07	9.25e-07
ENSG00000099822	HCN2	1.66681	0.737086	0.00469964	0.00684639
ENSG00000099840	IZUMO4	2.48797	1.31497	1.68e-05	3.69e-05
ENSG00000099849	RASSF7	2.09166	1.06465	1.47e-10	1.26e-09
ENSG00000099860	GADD45B	-1.07367	-0.102553	0.320059	0.356719
ENSG00000099864	PALM	-1.05009	-0.07051	0.0912682	0.110826
ENSG00000099866	MADCAM1	1.31392	0.393878	0.309004	0.34536
ENSG00000099875	MKNK2	1.57365	0.654117	2.2e-11	2.55e-10
ENSG00000099889	ARVCF	-2.78744	-1.47894	2.88e-10	2.21e-09
ENSG00000099899	TRMT2A	1.28411	0.360764	6.5e-08	2.41e-07
ENSG00000099901	RANBP1	-1.05618	-0.0788541	0.00308595	0.00462228
ENSG00000099904	ZDHHC8	-1.01426	-0.0204318	0.538266	0.575001
ENSG00000099910	KLHL22	1.0129	0.0184883	0.698295	0.727229
ENSG00000099917	MED15	-1.12519	-0.170165	0.000293497	0.00051822
ENSG00000099940	SNAP29	1.00135	0.00195111	0.956172	0.960978
ENSG00000099942	CRKL	-1.12752	-0.173152	3.09e-06	7.78e-06
ENSG00000099949	LZTR1	1.05235	0.0736113	0.0738662	0.0909446
ENSG00000099953	MMP11	-1.4078	-0.493438	3.12e-05	6.52e-05
ENSG00000099954	CECR2	-2.01298	-1.00933	2.69e-13	7.87e-12
ENSG00000099956	SMARCB1	-1.00659	-0.00947707	0.713414	0.741359
ENSG00000099958	DERL3	-1.18439	-0.244142	0.178168	0.206863
ENSG00000099968	BCL2L13	1.23572	0.305347	2.37e-07	7.63e-07
ENSG00000099974	DDTL	1.38894	0.473979	0.0652005	0.0809792
ENSG00000099977	DDT	1.07527	0.104698	0.015468	0.0208952
ENSG00000099991	CABIN1	-1.35246	-0.435591	4.03e-09	2.08e-08
ENSG00000099992	TBC1D10A	1.33354	0.415257	4.49e-05	9.08e-05
ENSG00000099995	SF3A1	1.31237	0.39217	3.94e-09	2.05e-08
ENSG00000099999	RNF215	-1.02662	-0.0379014	0.528526	0.565541
ENSG00000100003	SEC14L2	1.59269	0.671466	0.00163797	0.00255586
ENSG00000100014	SPECC1L	-1.24827	-0.319926	3.78e-08	1.49e-07
ENSG00000100023	PPIL2	-1.09296	-0.128245	0.0015654	0.0024517
ENSG00000100027	YPEL1	-2.37296	-1.24669	1.15e-09	7.12e-09
ENSG00000100028	SNRPD3	-1.08519	-0.117952	0.00127508	0.00202375
ENSG00000100029	PES1	1.10075	0.138485	0.000462216	0.000790133
ENSG00000100030	MAPK1	1.06749	0.0942291	0.00112955	0.00181112
ENSG00000100031	GGT1	-2.18009	-1.12439	1.34e-06	3.68e-06
ENSG00000100033	PRODH	4.3169	2.10999	4.97e-12	7.76e-11
ENSG00000100034	PPM1F	-1.14863	-0.199913	5.29e-05	0.000105403
ENSG00000100036	SLC35E4	1.14092	0.190196	0.357356	0.394386
ENSG00000100038	TOP3B	-1.32556	-0.4066	8.92e-08	3.19e-07
ENSG00000100056	DGCR14	1.03203	0.0454791	0.37465	0.411795
ENSG00000100058	CRYBB2P1	-1.216	-0.28214	0.000133187	0.000247946
ENSG00000100065	CARD10	6.8666	2.7796	9.74e-09	4.5e-08
ENSG00000100068	LRP5L	-1.004	-0.00575469	0.945098	0.951642
ENSG00000100075	SLC25A1	1.2746	0.350042	3.21e-08	1.29e-07
ENSG00000100077	ADRBK2	-1.67788	-0.746638	3.93e-08	1.54e-07
ENSG00000100078	PLA2G3	-2.42073	-1.27544	1.91e-05	4.14e-05
ENSG00000100083	GGA1	1.41783	0.503681	7.2e-09	3.46e-08
ENSG00000100084	HIRA	-1.11303	-0.154488	0.00147301	0.00231516
ENSG00000100092	SH3BP1	1.61123	0.688159	4.27e-09	2.2e-08
ENSG00000100095	SEZ6L	-429.408	-8.7462	5.58e-10	3.86e-09
ENSG00000100097	LGALS1	2.17067	1.11814	1.7e-16	3.29e-14
ENSG00000100099	HPS4	-1.15288	-0.205242	0.00124764	0.00198356
ENSG00000100104	SRRD	1.15683	0.210177	0.000299471	0.000528011
ENSG00000100105	PATZ1	1.15281	0.205157	7.84e-05	0.00015162
ENSG00000100106	TRIOBP	1.70483	0.769625	3.3e-12	5.67e-11
ENSG00000100109	TFIP11	-1.21423	-0.280043	7.86e-05	0.000151913
ENSG00000100116	GCAT	1.00216	0.00311715	0.953652	0.958988
ENSG00000100124	ANKRD54	1.09927	0.136545	0.0216118	0.0286338
ENSG00000100129	EIF3L	1.32627	0.407371	1.67e-11	2.04e-10
ENSG00000100138	SNU13	1.29296	0.370675	3.72e-08	1.47e-07
ENSG00000100139	MICALL1	1.50067	0.585611	1.12e-08	5.1e-08
ENSG00000100142	POLR2F	1.08677	0.120042	0.00179853	0.00279167
ENSG00000100147	CCDC134	1.64834	0.721012	2.39e-06	6.19e-06
ENSG00000100150	DEPDC5	1.32337	0.404217	5.75e-07	1.7e-06
ENSG00000100151	PICK1	-1.05825	-0.0816851	0.100148	0.120938
ENSG00000100154	TTC28	-1.16764	-0.223592	1.35e-05	3.01e-05
ENSG00000100162	CENPM	1.9604	0.971145	3.23e-11	3.5e-10
ENSG00000100167	2023-09-03	-2.06984	-1.04952	1.76e-05	3.85e-05
ENSG00000100196	KDELR3	2.53958	1.34459	5.65e-10	3.9e-09
ENSG00000100197	CYP2D6	2.44142	1.28772	0.000262499	0.000467201
ENSG00000100201	DDX17	1.09883	0.135968	0.000248847	0.000444584
ENSG00000100207	TCF20	1.28201	0.358405	1.36e-08	6.06e-08
ENSG00000100209	HSCB	1.16832	0.22443	0.00953104	0.0133067
ENSG00000100211	CBY1	-1.11633	-0.158764	0.0174955	0.0234657
ENSG00000100216	TOMM22	1.36489	0.448786	7.91e-08	2.87e-07
ENSG00000100219	XBP1	1.65528	0.727079	6.06e-12	9.01e-11
ENSG00000100220	RTCB	1.11743	0.160182	6.01e-05	0.000118692
ENSG00000100221	JOSD1	1.49551	0.580637	3.62e-11	3.84e-10
ENSG00000100225	FBXO7	1.42071	0.506615	1.1e-10	9.84e-10
ENSG00000100226	GTPBP1	1.17191	0.228858	8.68e-07	2.48e-06
ENSG00000100227	POLDIP3	1.53428	0.61756	1.32e-12	2.7e-11
ENSG00000100228	RAB36	-2.41511	-1.27209	1.03e-10	9.27e-10
ENSG00000100234	TIMP3	2.8077	1.48939	6.38e-07	1.87e-06
ENSG00000100239	PPP6R2	1.58257	0.662265	2.92e-11	3.25e-10
ENSG00000100241	SBF1	1.1756	0.233403	4.09e-07	1.25e-06
ENSG00000100242	SUN2	1.2692	0.343915	4.77e-08	1.83e-07
ENSG00000100243	CYB5R3	1.61145	0.688356	5.69e-11	5.6e-10
ENSG00000100246	DNAL4	1.35957	0.443146	1.17e-06	3.25e-06
ENSG00000100258	LMF2	1.7311	0.791688	1.56e-12	3.08e-11
ENSG00000100263	RHBDD3	1.07554	0.105056	0.0264321	0.0346472
ENSG00000100266	PACSIN2	1.28181	0.358178	1.8e-07	5.98e-07
ENSG00000100271	TTLL1	-1.09362	-0.129116	0.327491	0.364291
ENSG00000100280	AP1B1	1.34199	0.424374	3.28e-09	1.75e-08
ENSG00000100281	HMGXB4	1.31676	0.396995	4.17e-09	2.15e-08
ENSG00000100284	TOM1	1.49767	0.582715	7.38e-08	2.7e-07
ENSG00000100288	CHKB	1.35122	0.434258	1.33e-07	4.56e-07
ENSG00000100292	HMOX1	2.14823	1.10315	4.89e-06	1.18e-05
ENSG00000100294	MCAT	1.2855	0.362328	1.29e-05	2.89e-05
ENSG00000100296	THOC5	1.58197	0.661721	4.15e-11	4.31e-10
ENSG00000100297	MCM5	1.57544	0.65575	2.06e-13	6.35e-12
ENSG00000100299	ARSA	1.51599	0.600263	4.45e-07	1.35e-06
ENSG00000100300	TSPO	2.09681	1.06819	5.84e-14	2.44e-12
ENSG00000100302	RASD2	-3.33666	-1.7384	3.39e-09	1.8e-08
ENSG00000100304	TTLL12	1.51056	0.595084	1.29e-11	1.65e-10
ENSG00000100307	CBX7	-1.10149	-0.139451	0.0853443	0.104067
ENSG00000100316	RPL3	1.11472	0.156681	7.32e-07	2.12e-06
ENSG00000100319	ZMAT5	1.28466	0.361383	9.37e-05	0.000178821
ENSG00000100320	RBFOX2	1.15863	0.212425	3.01e-07	9.49e-07
ENSG00000100321	SYNGR1	-1.03309	-0.0469643	0.205922	0.23675
ENSG00000100324	TAB1	1.1952	0.257249	4.25e-06	1.04e-05
ENSG00000100325	ASCC2	1.0848	0.117433	0.00680588	0.00968972
ENSG00000100330	MTMR3	1.09784	0.134674	0.00148155	0.00232813
ENSG00000100335	MIEF1	1.15867	0.212475	1.77e-06	4.72e-06
ENSG00000100336	APOL4	-5.44271	-2.44433	0.000129976	0.00024239
ENSG00000100342	APOL1	16.0199	4.00179	1.39e-06	3.79e-06
ENSG00000100344	PNPLA3	-1.41055	-0.496259	1.53e-06	4.15e-06
ENSG00000100345	MYH9	1.68183	0.750034	3.91e-13	1.06e-11
ENSG00000100346	CACNA1I	4.05184	2.01858	2.01e-16	3.58e-14
ENSG00000100347	SAMM50	1.27291	0.348131	1.7e-07	5.66e-07
ENSG00000100348	TXN2	1.51634	0.600598	1.19e-10	1.05e-09
ENSG00000100350	FOXRED2	1.4411	0.527175	8.52e-09	4e-08
ENSG00000100353	EIF3D	1.25255	0.324873	1.06e-09	6.63e-09
ENSG00000100354	TNRC6B	1.06722	0.093852	0.00347112	0.00515767
ENSG00000100359	SGSM3	1.55235	0.634456	1.03e-09	6.5e-09
ENSG00000100360	IFT27	-1.62631	-0.701601	2.4e-07	7.74e-07
ENSG00000100364	KIAA0930	1.26555	0.339765	1.13e-07	3.93e-07
ENSG00000100372	SLC25A17	1.52141	0.605407	5.3e-10	3.7e-09
ENSG00000100376	FAM118A	1.42318	0.50912	7.74e-07	2.23e-06
ENSG00000100379	KCTD17	-1.24773	-0.319311	0.000542026	0.000914929
ENSG00000100380	ST13	-1.10975	-0.150232	1.44e-05	3.2e-05
ENSG00000100387	RBX1	1.49272	0.57794	6.43e-10	4.35e-09
ENSG00000100393	EP300	1.3896	0.474672	8.42e-11	7.81e-10
ENSG00000100395	L3MBTL2	1.32597	0.407048	3.32e-07	1.04e-06
ENSG00000100401	RANGAP1	1.40521	0.490788	2.76e-11	3.11e-10
ENSG00000100403	ZC3H7B	1.57138	0.652028	2.9e-13	8.34e-12
ENSG00000100410	PHF5A	1.1895	0.250358	9.98e-05	0.000189406
ENSG00000100412	ACO2	1.37033	0.454524	8.79e-11	8.08e-10
ENSG00000100413	POLR3H	1.15936	0.213327	0.000158062	0.000291003
ENSG00000100416	TRMU	1.13805	0.186568	3.2e-05	6.67e-05
ENSG00000100417	PMM1	1.68515	0.752873	1.95e-10	1.59e-09
ENSG00000100418	DESI1	1.61105	0.688004	3.01e-11	3.32e-10
ENSG00000100422	CERK	-1.02193	-0.0312934	0.397774	0.435358
ENSG00000100425	BRD1	1.10636	0.145815	0.00126306	0.00200568
ENSG00000100426	ZBED4	1.10706	0.146738	0.000905472	0.00147398
ENSG00000100427	MLC1	12.6951	3.6662	5.1e-19	7.41e-16
ENSG00000100429	HDAC10	1.55721	0.638964	2.03e-07	6.65e-07
ENSG00000100439	ABHD4	1.38199	0.466749	3.5e-07	1.09e-06
ENSG00000100441	KHNYN	1.09474	0.130584	0.00344272	0.00511976
ENSG00000100442	FKBP3	1.11558	0.157798	7.21e-05	0.000140321
ENSG00000100445	SDR39U1	-1.04489	-0.0633499	0.182629	0.21172
ENSG00000100461	RBM23	-1.11568	-0.157921	0.000203768	0.000368783
ENSG00000100462	PRMT5	-1.13841	-0.187024	1.93e-06	5.1e-06
ENSG00000100473	COCH	3.45654	1.78933	6.3e-12	9.26e-11
ENSG00000100478	AP4S1	1.58304	0.662693	6.52e-05	0.00012785
ENSG00000100479	POLE2	1.34355	0.426049	1.46e-06	3.96e-06
ENSG00000100483	VCPKMT	-1.16296	-0.217801	0.011834	0.0162664
ENSG00000100485	SOS2	-1.20095	-0.264182	0.000162992	0.000299402
ENSG00000100490	CDKL1	5.12325	2.35706	9.29e-09	4.31e-08
ENSG00000100503	NIN	-1.53981	-0.622756	4.83e-11	4.88e-10
ENSG00000100504	PYGL	-1.07562	-0.105172	0.283524	0.31873
ENSG00000100505	TRIM9	-1.07647	-0.106302	0.359783	0.3969
ENSG00000100519	PSMC6	-1.00254	-0.00366538	0.906402	0.917065
ENSG00000100522	GNPNAT1	1.47429	0.56002	7.62e-10	5e-09
ENSG00000100523	DDHD1	1.06765	0.0944377	0.0227219	0.03002
ENSG00000100526	CDKN3	1.41335	0.499123	8.03e-08	2.91e-07
ENSG00000100528	CNIH1	1.00666	0.00957374	0.717492	0.744871
ENSG00000100532	CGRRF1	-1.19738	-0.259876	0.0288136	0.0375596
ENSG00000100554	ATP6V1D	-1.25049	-0.322489	2.04e-06	5.36e-06
ENSG00000100564	PIGH	1.06047	0.0847047	0.292721	0.328522
ENSG00000100567	PSMA3	-1.20009	-0.263146	3.41e-06	8.52e-06
ENSG00000100568	VTI1B	-1.11485	-0.156854	0.00071385	0.00118202
ENSG00000100575	TIMM9	1.01716	0.0245502	0.576326	0.611493
ENSG00000100577	GSTZ1	1.55791	0.639611	4.41e-07	1.34e-06
ENSG00000100578	KIAA0586	-1.34127	-0.423597	4.99e-08	1.91e-07
ENSG00000100580	TMED8	-1.4047	-0.490264	6.25e-10	4.25e-09
ENSG00000100583	SAMD15	-1.73254	-0.792891	0.00523767	0.00757363
ENSG00000100591	AHSA1	-1.03563	-0.0505018	0.0922031	0.111867
ENSG00000100592	DAAM1	-2.54192	-1.34592	1.83e-10	1.51e-09
ENSG00000100593	ISM2	-1.26879	-0.343454	0.414884	0.452814
ENSG00000100596	SPTLC2	-1.01999	-0.0285578	0.409245	0.446981
ENSG00000100599	RIN3	-2.53918	-1.34436	0.000282394	0.000499814
ENSG00000100600	LGMN	-1.36734	-0.451377	1.89e-08	8.08e-08
ENSG00000100601	ALKBH1	-1.00602	-0.00865312	0.889889	0.902641
ENSG00000100603	SNW1	-1.00802	-0.0115247	0.676844	0.707129
ENSG00000100605	ITPK1	1.63238	0.70698	1.49e-10	1.27e-09
ENSG00000100612	DHRS7	-4.75592	-2.24972	9.94e-08	3.51e-07
ENSG00000100614	PPM1A	-1.11884	-0.161999	0.000775341	0.00127591
ENSG00000100625	SIX4	-2.07786	-1.0551	2.51e-09	1.38e-08
ENSG00000100626	GALNT16	-16.3665	-4.03267	6.26e-08	2.33e-07
ENSG00000100629	C14orf145	-1.0256	-0.0364742	0.54369	0.580175
ENSG00000100632	ERH	-1.13146	-0.178181	1.42e-05	3.17e-05
ENSG00000100644	HIF1A	-1.26613	-0.340425	3.75e-08	1.48e-07
ENSG00000100647	SUSD6	-1.13262	-0.179659	0.0140393	0.0190877
ENSG00000100650	SRSF5	-1.14057	-0.189757	1.14e-05	2.58e-05
ENSG00000100664	EIF5	1.00574	0.00826437	0.699183	0.727895
ENSG00000100697	DICER1	-1.32529	-0.406303	9.63e-10	6.12e-09
ENSG00000100711	ZFYVE21	1.06729	0.0939475	0.0738904	0.0909669
ENSG00000100714	MTHFD1	1.07252	0.101001	0.000505625	0.000857773
ENSG00000100722	ZC3H14	-1.20487	-0.268882	2.15e-06	5.62e-06
ENSG00000100726	TELO2	1.24163	0.312231	1.34e-06	3.66e-06
ENSG00000100731	PCNX1	-1.21726	-0.283638	8.12e-08	2.93e-07
ENSG00000100744	GSKIP	-1.33497	-0.416804	9.9e-05	0.000188114
ENSG00000100749	VRK1	-1.1612	-0.215615	2.92e-05	6.12e-05
ENSG00000100764	PSMC1	-1.1828	-0.242203	3.46e-07	1.08e-06
ENSG00000100767	PAPLN	2.05644	1.04015	1.32e-05	2.96e-05
ENSG00000100784	RPS6KA5	-1.24966	-0.321532	0.00165414	0.00257983
ENSG00000100796	SMEK1	-1.1689	-0.225157	2.05e-06	5.39e-06
ENSG00000100802	C14orf93	-1.16805	-0.224105	0.0412577	0.0527114
ENSG00000100804	PSMB5	-1.00714	-0.0102677	0.697312	0.726437
ENSG00000100811	YY1	1.04668	0.0658214	0.0183212	0.0245279
ENSG00000100813	ACIN1	-1.16746	-0.223368	3.15e-08	1.27e-07
ENSG00000100814	CCNB1IP1	-1.47914	-0.564763	4.32e-09	2.22e-08
ENSG00000100815	TRIP11	-1.23903	-0.309216	1.38e-06	3.78e-06
ENSG00000100823	APEX1	-1.03049	-0.0433302	0.0566164	0.0709791
ENSG00000100836	PABPN1	-1.10228	-0.140486	9.43e-05	0.000179844
ENSG00000100842	EFS	1.20346	0.267192	0.000255454	0.000455625
ENSG00000100852	ARHGAP5	-1.23545	-0.305031	5.76e-06	1.38e-05
ENSG00000100865	CINP	-1.00371	-0.00534505	0.907989	0.918555
ENSG00000100883	SRP54	1.03698	0.0523887	0.129341	0.153617
ENSG00000100888	CHD8	-1.18184	-0.241038	2.31e-07	7.49e-07
ENSG00000100889	PCK2	1.08209	0.113814	0.206676	0.237548
ENSG00000100890	KIAA0391	1.00564	0.00811326	0.821973	0.842729
ENSG00000100897	DCAF11	-1.0251	-0.0357678	0.378483	0.415666
ENSG00000100902	PSMA6	-1.22442	-0.292104	1.35e-07	4.62e-07
ENSG00000100906	NFKBIA	1.33441	0.416206	7.53e-07	2.18e-06
ENSG00000100908	EMC9	1.55967	0.641241	2.97e-08	1.21e-07
ENSG00000100911	PSME2	1.79315	0.842496	6.48e-12	9.46e-11
ENSG00000100916	BRMS1L	1.27002	0.344846	1.78e-05	3.89e-05
ENSG00000100918	REC8	1.2061	0.270344	4.33e-05	8.79e-05
ENSG00000100926	TM9SF1	1.24553	0.316761	5.56e-05	0.000110268
ENSG00000100934	SEC23A	1.01622	0.0232093	0.368951	0.406229
ENSG00000100938	GMPR2	1.15249	0.204755	3.69e-05	7.59e-05
ENSG00000100941	PNN	-1.17946	-0.238128	2.24e-07	7.27e-07
ENSG00000100949	RABGGTA	1.57993	0.65986	1.29e-07	4.43e-07
ENSG00000100968	NFATC4	-3.78178	-1.91907	3.02e-13	8.62e-12
ENSG00000100979	PLTP	1.53754	0.620621	1.7e-12	3.28e-11
ENSG00000100982	PCIF1	-1.03062	-0.0435078	0.265556	0.299859
ENSG00000100983	GSS	1.02949	0.0419283	0.374035	0.411204
ENSG00000100985	MMP9	-2.65449	-1.40843	9.51e-08	3.37e-07
ENSG00000100991	TRPC4AP	1.03907	0.0552914	0.073271	0.090267
ENSG00000100994	PYGB	1.2195	0.286285	7.38e-08	2.7e-07
ENSG00000100997	ABHD12	1.05341	0.0750655	0.0870002	0.105981
ENSG00000101000	PROCR	2.80091	1.4859	7.72e-14	3e-12
ENSG00000101003	GINS1	-1.19813	-0.260783	7.15e-07	2.08e-06
ENSG00000101004	NINL	-1.4185	-0.504364	9.01e-09	4.2e-08
ENSG00000101017	CD40	1.47971	0.565317	2.24e-06	5.83e-06
ENSG00000101019	UQCC1	-1.1827	-0.242085	2.22e-06	5.78e-06
ENSG00000101040	ZMYND8	-1.4408	-0.526868	3.34e-11	3.59e-10
ENSG00000101049	SGK2	2.34714	1.23091	8.5e-06	1.97e-05
ENSG00000101052	IFT52	-1.23933	-0.309565	3.2e-05	6.66e-05
ENSG00000101057	MYBL2	1.28068	0.356906	6.2e-10	4.23e-09
ENSG00000101079	NDRG3	-1.04746	-0.0668932	0.116903	0.139692
ENSG00000101084	C20orf24	-1.01555	-0.0222681	0.526764	0.563843
ENSG00000101096	NFATC2	-16.4997	-4.04437	2.02e-06	5.32e-06
ENSG00000101098	RIMS4	-8.84303	-3.14454	9.87e-05	0.000187583
ENSG00000101104	PABPC1L	1.13387	0.181254	0.0029375	0.00441563
ENSG00000101109	STK4	-1.07987	-0.110854	0.00749022	0.0106083
ENSG00000101115	SALL4	6.17622	2.62672	1.2e-08	5.41e-08
ENSG00000101126	ADNP	-1.00792	-0.0113814	0.648747	0.680436
ENSG00000101132	PFDN4	-1.29782	-0.376088	7.86e-07	2.26e-06
ENSG00000101134	DOK5	-2.46645	-1.30243	0.0121502	0.0166709
ENSG00000101138	CSTF1	1.04977	0.0700697	0.0475777	0.0602995
ENSG00000101144	BMP7	1.77514	0.827933	2.07e-09	1.18e-08
ENSG00000101146	RAE1	-1.24479	-0.315905	2.01e-07	6.6e-07
ENSG00000101150	TPD52L2	1.17376	0.231135	1.15e-06	3.2e-06
ENSG00000101152	DNAJC5	1.99373	0.995473	1.2e-15	1.34e-13
ENSG00000101158	NELFCD	1.00166	0.00239372	0.914335	0.924331
ENSG00000101161	PRPF6	-1.08022	-0.111319	0.00338167	0.00503411
ENSG00000101166	PRELID3B	-1.23822	-0.308266	2.17e-08	9.13e-08
ENSG00000101181	MTG2	1.01882	0.0269015	0.466314	0.504575
ENSG00000101182	PSMA7	-1.28653	-0.363488	3.6e-09	1.89e-08
ENSG00000101187	SLCO4A1	3.756	1.9092	4.66e-12	7.38e-11
ENSG00000101189	MRGBP	1.17597	0.23385	2.64e-05	5.56e-05
ENSG00000101190	TCFL5	1.07928	0.110065	0.022371	0.029576
ENSG00000101191	DIDO1	-1.07893	-0.109599	0.00181977	0.00282274
ENSG00000101193	GID8	-1.19933	-0.262224	2.81e-06	7.16e-06
ENSG00000101199	ARFGAP1	-1.08962	-0.123828	0.00102163	0.00165064
ENSG00000101210	EEF1A2	1.3781	0.462679	0.00870717	0.012228
ENSG00000101216	GMEB2	-1.02891	-0.0411132	0.296717	0.332767
ENSG00000101220	C20orf27	1.22551	0.293383	1.65e-05	3.63e-05
ENSG00000101222	SPEF1	-1.55771	-0.639429	0.0557989	0.0700145
ENSG00000101224	CDC25B	1.03132	0.044493	0.0543352	0.0683226
ENSG00000101236	RNF24	-1.35667	-0.440067	1.56e-08	6.82e-08
ENSG00000101246	ARFRP1	-1.00769	-0.0110567	0.825865	0.845964
ENSG00000101247	NDUFAF5	-1.32015	-0.400704	1.69e-05	3.69e-05
ENSG00000101255	TRIB3	-1.0473	-0.06667	0.10723	0.128906
ENSG00000101265	RASSF2	-4.57404	-2.19347	1.71e-12	3.3e-11
ENSG00000101266	CSNK2A1	-1.18342	-0.242965	7.08e-08	2.6e-07
ENSG00000101290	CDS2	-1.16201	-0.216622	1.01e-06	2.83e-06
ENSG00000101294	HM13	-1.08492	-0.117595	0.00122674	0.00195362
ENSG00000101298	SNPH	2.36404	1.24126	3.96e-06	9.77e-06
ENSG00000101306	MYLK2	-1.35882	-0.442352	0.0347103	0.0447971
ENSG00000101310	SEC23B	-1.08383	-0.116143	0.00309588	0.00463585
ENSG00000101311	FERMT1	16.8059	4.0709	1.12e-13	3.98e-12
ENSG00000101333	PLCB4	-2.28528	-1.19237	2.17e-13	6.61e-12
ENSG00000101337	TM9SF4	-1.08485	-0.117501	0.000891382	0.00145297
ENSG00000101343	CRNKL1	-1.24548	-0.3167	2.13e-07	6.95e-07
ENSG00000101346	POFUT1	-1.02152	-0.0307171	0.256733	0.29049
ENSG00000101347	SAMHD1	1.29127	0.368793	1.71e-06	4.57e-06
ENSG00000101350	KIF3B	-1.52247	-0.606411	1.48e-10	1.26e-09
ENSG00000101353	MROH8	-2.20593	-1.14138	6.03e-05	0.000118961
ENSG00000101361	NOP56	1.13814	0.186679	1.98e-05	4.27e-05
ENSG00000101363	MANBAL	1.0069	0.0099173	0.829107	0.848629
ENSG00000101365	IDH3B	-1.13436	-0.181882	2.01e-05	4.33e-05
ENSG00000101367	MAPRE1	-1.2692	-0.343919	2.66e-08	1.1e-07
ENSG00000101384	JAG1	-1.44641	-0.532475	4.9e-11	4.93e-10
ENSG00000101391	CDK5RAP1	-1.17296	-0.23015	5.43e-06	1.3e-05
ENSG00000101400	SNTA1	1.03385	0.0480328	0.458184	0.49655
ENSG00000101407	TTI1	-1.20248	-0.266012	7.56e-07	2.18e-06
ENSG00000101412	E2F1	-1.11252	-0.153836	0.000255998	0.000456493
ENSG00000101413	RPRD1B	-1.26482	-0.33893	1.61e-06	4.33e-06
ENSG00000101417	PXMP4	-1.02798	-0.0398055	0.634341	0.666769
ENSG00000101421	CHMP4B	1.01187	0.0170299	0.566618	0.60213
ENSG00000101439	CST3	-1.30809	-0.387461	6.58e-07	1.92e-06
ENSG00000101440	ASIP	1.62539	0.70079	0.0165846	0.0223095
ENSG00000101442	ACTR5	1.08871	0.122625	0.0370493	0.0475855
ENSG00000101444	AHCY	1.45942	0.545393	2.41e-13	7.17e-12
ENSG00000101445	PPP1R16B	-1.20582	-0.270011	0.151973	0.178522
ENSG00000101447	FAM83D	1.16539	0.220811	1.64e-06	4.42e-06
ENSG00000101452	DHX35	-1.24527	-0.316455	1.98e-05	4.27e-05
ENSG00000101457	DNTTIP1	-1.36762	-0.45167	7.5e-07	2.17e-06
ENSG00000101460	MAP1LC3A	1.1778	0.236097	0.00980385	0.0136566
ENSG00000101463	SYNDIG1	-4.58886	-2.19813	5.24e-09	2.62e-08
ENSG00000101464	PIGU	1.02158	0.0308079	0.445954	0.48405
ENSG00000101470	TNNC2	6.78046	2.76138	0.000290187	0.000512659
ENSG00000101473	ACOT8	-1.19848	-0.261204	0.000606519	0.00101658
ENSG00000101474	APMAP	-1.31012	-0.389698	6.14e-10	4.19e-09
ENSG00000101493	ZNF516	-1.01663	-0.0237988	0.450736	0.488842
ENSG00000101542	CDH20	-13.5773	-3.76312	3.23e-08	1.3e-07
ENSG00000101544	ADNP2	-1.25897	-0.332244	1.26e-07	4.35e-07
ENSG00000101546	RBFA	-1.12976	-0.176022	0.00276695	0.00417417
ENSG00000101557	USP14	1.45289	0.538925	1.05e-10	9.46e-10
ENSG00000101558	VAPA	1.63892	0.712748	2.46e-12	4.48e-11
ENSG00000101574	METTL4	1.78677	0.837356	1.16e-08	5.26e-08
ENSG00000101577	LPIN2	1.22427	0.291919	1.73e-05	3.77e-05
ENSG00000101596	SMCHD1	1.6958	0.761963	1.2e-13	4.17e-12
ENSG00000101605	MYOM1	2.55767	1.35483	5.63e-06	1.35e-05
ENSG00000101608	MYL12A	1.31397	0.39393	1.93e-09	1.11e-08
ENSG00000101624	CEP76	1.27	0.344823	0.000544315	0.000918213
ENSG00000101638	ST8SIA5	3.56553	1.83412	1.02e-13	3.73e-12
ENSG00000101639	CEP192	1.21174	0.277083	3.77e-06	9.34e-06
ENSG00000101654	RNMT	-1.02097	-0.0299406	0.43466	0.472816
ENSG00000101665	SMAD7	2.72288	1.44513	6.24e-09	3.05e-08
ENSG00000101745	ANKRD12	1.58515	0.664623	2.59e-09	1.42e-08
ENSG00000101751	POLI	-1.06274	-0.0877902	0.101141	0.122049
ENSG00000101752	MIB1	-1.23371	-0.303005	6.16e-09	3.01e-08
ENSG00000101773	RBBP8	1.51749	0.601684	1.17e-08	5.3e-08
ENSG00000101782	RIOK3	1.26421	0.338238	5.63e-07	1.67e-06
ENSG00000101811	CSTF2	-1.26901	-0.343704	6.7e-07	1.96e-06
ENSG00000101843	PSMD10	-1.9877	-0.991097	6.14e-14	2.52e-12
ENSG00000101844	ATG4A	-1.89296	-0.920642	1.13e-07	3.94e-07
ENSG00000101846	STS	1.63401	0.708418	3.66e-07	1.13e-06
ENSG00000101849	TBL1X	1.28155	0.357891	2.66e-07	8.48e-07
ENSG00000101856	PGRMC1	-1.85063	-0.888013	2.13e-14	1.11e-12
ENSG00000101868	POLA1	-1.06767	-0.0944647	0.00418519	0.0061524
ENSG00000101871	MID1	-3.55889	-1.83143	2.26e-12	4.16e-11
ENSG00000101882	NKAP	-1.50553	-0.590271	5.64e-10	3.9e-09
ENSG00000101888	NXT2	1.12685	0.172296	0.000773969	0.00127378
ENSG00000101898	RP3-324O17.4	1.07773	0.107997	0.468515	0.506648
ENSG00000101901	ALG13	-1.65614	-0.727822	5.08e-10	3.57e-09
ENSG00000101911	PRPS2	-1.02613	-0.0372088	0.375477	0.41262
ENSG00000101928	MOSPD1	-1.99754	-0.998226	2.76e-09	1.5e-08
ENSG00000101935	AMMECR1	-1.57258	-0.653137	4.16e-09	2.14e-08
ENSG00000101938	CHRDL1	-10.2319	-3.355	3.11e-06	7.84e-06
ENSG00000101940	WDR13	1.35283	0.435982	5.11e-08	1.94e-07
ENSG00000101945	SUV39H1	1.30669	0.385919	1.43e-06	3.9e-06
ENSG00000101955	SRPX	-1.52981	-0.61335	9.91e-05	0.000188322
ENSG00000101966	XIAP	-1.05782	-0.0810899	0.00556114	0.00801455
ENSG00000101972	STAG2	-1.35632	-0.439703	5.5e-09	2.73e-08
ENSG00000101974	ATP11C	-1.08583	-0.118802	0.000163272	0.00029987
ENSG00000101977	MCF2	-2.15904	-1.11039	1.12e-05	2.55e-05
ENSG00000101986	ABCD1	-1.09049	-0.124972	0.0172482	0.0231515
ENSG00000101997	CCDC22	-1.00363	-0.00523376	0.927537	0.935785
ENSG00000102003	SYP	-1.18677	-0.247039	0.0840032	0.102557
ENSG00000102007	PLP2	1.97717	0.983439	3.88e-12	6.41e-11
ENSG00000102024	PLS3	1.25706	0.330055	1.62e-09	9.53e-09
ENSG00000102030	NAA10	-1.33233	-0.413948	7.29e-10	4.81e-09
ENSG00000102032	RENBP	-1.63326	-0.707752	0.00276513	0.00417261
ENSG00000102034	ELF4	-1.05634	-0.0790696	0.0402686	0.0515259
ENSG00000102038	SMARCA1	-1.58174	-0.661515	1.68e-12	3.25e-11
ENSG00000102043	MTMR8	1.14705	0.197927	0.329955	0.366726
ENSG00000102048	ASB9	-22.9364	-4.51957	6.58e-07	1.92e-06
ENSG00000102053	ZC3H12B	-1.61691	-0.693237	7.59e-06	1.78e-05
ENSG00000102054	RBBP7	1.03575	0.0506689	0.0688756	0.0852195
ENSG00000102057	KCND1	1.34134	0.423675	0.00309639	0.00463619
ENSG00000102078	SLC25A14	-1.98168	-0.986723	1.06e-09	6.64e-09
ENSG00000102081	FMR1	-1.48145	-0.567007	4.6e-12	7.29e-11
ENSG00000102096	PIM2	1.1091	0.149386	0.0398187	0.0509787
ENSG00000102098	SCML2	-1.4115	-0.497229	4.08e-08	1.59e-07
ENSG00000102100	SLC35A2	-1.22575	-0.29367	0.000161917	0.000297586
ENSG00000102103	PQBP1	-1.04415	-0.0623309	0.121465	0.144822
ENSG00000102119	EMD	-1.20579	-0.269979	4.8e-08	1.84e-07
ENSG00000102125	TAZ	-1.27466	-0.350111	1.39e-06	3.8e-06
ENSG00000102128	RAB40AL	-1.92124	-0.94204	0.00153507	0.00240656
ENSG00000102144	PGK1	-1.24526	-0.316449	1.03e-09	6.48e-09
ENSG00000102158	MAGT1	1.16319	0.218089	1.09e-05	2.47e-05
ENSG00000102172	SMS	-1.09862	-0.135694	0.000760072	0.00125323
ENSG00000102174	PHEX	-2.94911	-1.56028	0.000156204	0.000287814
ENSG00000102178	UBL4A	1.06812	0.0950804	0.00262608	0.00398344
ENSG00000102181	CD99L2	-1.47681	-0.562482	2.14e-11	2.5e-10
ENSG00000102189	EEA1	-1.2006	-0.263761	6.48e-06	1.53e-05
ENSG00000102218	RP2	-1.1454	-0.195857	9.17e-05	0.000175259
ENSG00000102221	JADE3	-1.11123	-0.15216	0.00610704	0.00875161
ENSG00000102225	CDK16	1.15039	0.202122	2.76e-06	7.04e-06
ENSG00000102226	USP11	-1.42282	-0.508755	2.05e-10	1.67e-09
ENSG00000102230	PCYT1B	-10.7501	-3.42627	8.05e-09	3.81e-08
ENSG00000102241	HTATSF1	-1.37835	-0.46294	4.41e-10	3.17e-09
ENSG00000102265	TIMP1	-1.0431	-0.0608777	0.0576949	0.0722519
ENSG00000102271	KLHL4	-19.3317	-4.2729	2.73e-06	6.96e-06
ENSG00000102287	GABRE	-1.31635	-0.396542	4.49e-05	9.08e-05
ENSG00000102290	PCDH11X	1.47348	0.559226	0.00138323	0.00218349
ENSG00000102302	FGD1	1.39182	0.476976	9.14e-09	4.25e-08
ENSG00000102309	PIN4	-1.02331	-0.0332492	0.460408	0.498723
ENSG00000102312	PORCN	-1.21825	-0.284812	0.00792033	0.0111759
ENSG00000102316	MAGED2	-1.39935	-0.484758	4.12e-09	2.13e-08
ENSG00000102317	RBM3	1.20057	0.263716	1.2e-06	3.31e-06
ENSG00000102359	SRPX2	-2.27921	-1.18854	2.64e-12	4.7e-11
ENSG00000102362	SYTL4	1.43203	0.518064	5.13e-07	1.54e-06
ENSG00000102384	CENPI	-1.21701	-0.283342	7.31e-07	2.12e-06
ENSG00000102385	DRP2	-3.78599	-1.92067	4.98e-11	5e-10
ENSG00000102387	TAF7L	-1.9115	-0.934705	0.00624259	0.00893226
ENSG00000102390	PBDC1	1.26698	0.341399	0.000233569	0.000418409
ENSG00000102393	GLA	-1.37045	-0.454649	4.33e-10	3.12e-09
ENSG00000102401	ARMCX3	-1.5329	-0.616261	5.19e-11	5.17e-10
ENSG00000102409	BEX4	-2.05176	-1.03686	1.12e-12	2.4e-11
ENSG00000102445	KIAA0226L	-6.09614	-2.6079	3.04e-09	1.63e-08
ENSG00000102471	NDFIP2	-1.23621	-0.30592	6.05e-05	0.000119266
ENSG00000102524	TNFSF13B	12.2723	3.61734	1.33e-17	4.84e-15
ENSG00000102531	FNDC3A	-1.02713	-0.0386171	0.261721	0.295779
ENSG00000102543	CDADC1	1.04378	0.0618192	0.60875	0.642614
ENSG00000102547	CAB39L	26.245	4.71397	3.02e-16	4.86e-14
ENSG00000102554	KLF5	22.7929	4.51051	2.11e-14	1.1e-12
ENSG00000102572	STK24	1.01139	0.0163363	0.535612	0.572434
ENSG00000102580	DNAJC3	1.00586	0.00842538	0.861456	0.877305
ENSG00000102595	UGGT2	-1.75818	-0.814085	1.08e-09	6.76e-09
ENSG00000102606	ARHGEF7	-1.39215	-0.477316	3.95e-09	2.05e-08
ENSG00000102699	PARP4	-1.15612	-0.209293	1.47e-05	3.27e-05
ENSG00000102710	SUPT20H	-1.06525	-0.0911967	0.0588377	0.0736023
ENSG00000102738	MRPS31	-1.33896	-0.421113	4.51e-06	1.1e-05
ENSG00000102743	SLC25A15	-1.11885	-0.162015	0.0823475	0.100658
ENSG00000102753	KPNA3	1.09684	0.133348	0.0017642	0.00274159
ENSG00000102755	FLT1	-1.98112	-0.986318	0.0427695	0.0545297
ENSG00000102763	VWA8	1.00856	0.0122929	0.789754	0.812665
ENSG00000102780	DGKH	-1.05696	-0.0799263	0.111573	0.133755
ENSG00000102781	KATNAL1	1.41682	0.502651	1.5e-09	8.9e-09
ENSG00000102786	INTS6	1.24913	0.320924	1.37e-06	3.74e-06
ENSG00000102796	DHRS12	-1.15522	-0.208166	0.396337	0.433845
ENSG00000102804	TSC22D1	-1.33743	-0.419462	1.56e-07	5.24e-07
ENSG00000102805	CLN5	-1.14211	-0.191705	0.00173263	0.00269593
ENSG00000102858	MGRN1	-1.2613	-0.334912	3.46e-08	1.38e-07
ENSG00000102870	ZNF629	-1.4669	-0.552772	2.21e-10	1.77e-09
ENSG00000102871	TRADD	1.02466	0.0351493	0.646393	0.678156
ENSG00000102878	HSF4	-1.14577	-0.196316	0.0730761	0.0900337
ENSG00000102879	CORO1A	-2.40518	-1.26614	5.91e-06	1.41e-05
ENSG00000102882	MAPK3	1.22957	0.298153	2.62e-06	6.72e-06
ENSG00000102886	GDPD3	1.04666	0.0657951	0.711736	0.739856
ENSG00000102890	ELMO3	1.35368	0.436891	0.0042541	0.00624567
ENSG00000102893	PHKB	-1.00576	-0.00828557	0.761416	0.785983
ENSG00000102897	LYRM1	1.1002	0.137765	0.031827	0.0412557
ENSG00000102898	NUTF2	1.00499	0.00718081	0.823023	0.84359
ENSG00000102900	NUP93	-1.21541	-0.281442	3.34e-08	1.34e-07
ENSG00000102901	CENPT	-1.13565	-0.183516	0.000329272	0.000576739
ENSG00000102904	TSNAXIP1	-2.82995	-1.50077	0.000163431	0.000300092
ENSG00000102908	NFAT5	1.07393	0.102899	0.00348893	0.00518077
ENSG00000102910	LONP2	-1.09832	-0.135293	0.00012295	0.000230093
ENSG00000102921	N4BP1	-1.09735	-0.134029	0.00241393	0.00367944
ENSG00000102931	ARL2BP	-1.43259	-0.518625	6.79e-10	4.55e-09
ENSG00000102934	PLLP	1.49031	0.575609	0.0594801	0.0743652
ENSG00000102935	ZNF423	-33.3494	-5.05959	2.01e-13	6.27e-12
ENSG00000102967	DHODH	1.17169	0.228588	0.00190172	0.00294358
ENSG00000102974	CTCF	-1.00046	-0.000663639	0.983247	0.985398
ENSG00000102977	ACD	-1.18768	-0.248146	4.4e-05	8.91e-05
ENSG00000102978	POLR2C	-1.09993	-0.137414	0.000302797	0.000533287
ENSG00000102981	PARD6A	1.083	0.115036	0.29091	0.32662
ENSG00000102984	ZNF821	-1.39952	-0.484932	0.000226635	0.000407129
ENSG00000102996	MMP15	-1.74908	-0.806598	3.08e-12	5.34e-11
ENSG00000103005	USB1	-1.49692	-0.581995	9.27e-12	1.26e-10
ENSG00000103018	CYB5B	-1.12544	-0.170495	0.000307362	0.000540553
ENSG00000103021	CCDC113	-2.05855	-1.04163	3.69e-09	1.93e-08
ENSG00000103024	NME3	1.56985	0.650627	1.19e-08	5.35e-08
ENSG00000103034	NDRG4	-7.64393	-2.93432	5.52e-07	1.64e-06
ENSG00000103035	PSMD7	1.0278	0.0395548	0.222837	0.25486
ENSG00000103042	SLC38A7	-1.09544	-0.131514	0.0206104	0.0273806
ENSG00000103043	VAC14	1.07341	0.102207	0.0099247	0.0138129
ENSG00000103044	HAS3	4.66617	2.22224	1.59e-06	4.29e-06
ENSG00000103047	TANGO6	1.11359	0.155222	0.0337084	0.0435885
ENSG00000103051	COG4	-1.15312	-0.205539	8.69e-06	2.01e-05
ENSG00000103061	SLC7A6OS	-1.0028	-0.0040391	0.925402	0.933926
ENSG00000103064	SLC7A6	-1.2217	-0.288894	3.07e-07	9.64e-07
ENSG00000103066	PLA2G15	1.12872	0.174687	0.0195427	0.0260521
ENSG00000103091	WDR59	-1.20437	-0.268281	1.82e-05	3.97e-05
ENSG00000103111	MON1B	-1.34321	-0.425686	2.81e-07	8.91e-07
ENSG00000103121	CMC2	1.01128	0.0161766	0.747562	0.773028
ENSG00000103126	AXIN1	1.06389	0.0893471	0.0135309	0.0184279
ENSG00000103145	HCFC1R1	1.43305	0.519086	1.63e-07	5.44e-07
ENSG00000103148	NPRL3	1.98513	0.989234	6e-13	1.46e-11
ENSG00000103150	MLYCD	-1.76337	-0.818338	2.8e-07	8.89e-07
ENSG00000103152	MPG	1.1256	0.170698	0.00156846	0.00245625
ENSG00000103160	HSDL1	-1.3121	-0.391876	2.41e-06	6.24e-06
ENSG00000103168	TAF1C	-1.16471	-0.219976	0.000390997	0.000676486
ENSG00000103174	NAGPA	1.51715	0.601367	1.6e-06	4.3e-06
ENSG00000103187	COTL1	-1.48262	-0.568147	5.15e-08	1.95e-07
ENSG00000103194	USP10	-1.08557	-0.11845	0.00274834	0.00415079
ENSG00000103197	TSC2	-1.15209	-0.204251	2.54e-06	6.52e-06
ENSG00000103199	ZNF500	-1.37833	-0.462926	1.01e-06	2.83e-06
ENSG00000103202	NME4	1.13753	0.185899	1.02e-05	2.33e-05
ENSG00000103222	ABCC1	-1.51279	-0.597209	1.4e-10	1.21e-09
ENSG00000103226	NOMO3	-1.70293	-0.768017	1.3e-12	2.68e-11
ENSG00000103227	LMF1	2.0671	1.04761	1.26e-08	5.66e-08
ENSG00000103241	FOXF1	32.6528	5.02913	1.69e-10	1.4e-09
ENSG00000103245	NARFL	-1.12361	-0.168141	0.0035396	0.00525163
ENSG00000103248	MTHFSD	1.27202	0.347122	0.0020277	0.00312407
ENSG00000103249	CLCN7	-1.27896	-0.354973	7.84e-08	2.85e-07
ENSG00000103253	HAGHL	1.31411	0.394086	0.000305453	0.000537372
ENSG00000103254	FAM173A	1.21183	0.277185	0.0022519	0.00344624
ENSG00000103257	SLC7A5	1.0204	0.0291323	0.392549	0.429933
ENSG00000103260	METRN	-1.21969	-0.286516	6.44e-05	0.000126266
ENSG00000103264	FBXO31	-1.12699	-0.172477	0.00737934	0.0104606
ENSG00000103266	STUB1	1.29666	0.374796	5.62e-09	2.78e-08
ENSG00000103269	RHBDL1	1.70513	0.769884	0.000595573	0.000999097
ENSG00000103274	NUBP1	1.03523	0.049945	0.310469	0.346731
ENSG00000103275	UBE2I	-1.08769	-0.121263	7.15e-05	0.000139272
ENSG00000103319	EEF2K	1.23344	0.302685	2.79e-06	7.12e-06
ENSG00000103326	CAPN15	-1.09875	-0.135867	0.0020306	0.00312822
ENSG00000103335	PIEZO1	1.40225	0.487745	6.99e-11	6.68e-10
ENSG00000103342	GSPT1	-1.07409	-0.103119	0.000675418	0.0011228
ENSG00000103343	ZNF174	1.01318	0.018887	0.810913	0.832618
ENSG00000103351	CLUAP1	-1.38433	-0.469185	1.57e-07	5.29e-07
ENSG00000103353	UBFD1	-1.31325	-0.393146	3.1e-10	2.35e-09
ENSG00000103356	EARS2	-1.09251	-0.127648	0.00121545	0.001937
ENSG00000103363	ELOB	-1.11314	-0.154636	0.000108014	0.000203954
ENSG00000103365	GGA2	1.09683	0.133336	6.16e-05	0.000121237
ENSG00000103381	CPPED1	1.88733	0.916343	1.65e-12	3.21e-11
ENSG00000103404	USP31	1.08378	0.116073	0.00581901	0.00836585
ENSG00000103415	HMOX2	1.74699	0.804869	4.66e-13	1.2e-11
ENSG00000103423	DNAJA3	-1.05755	-0.080729	0.0107207	0.0148356
ENSG00000103426	CORO7-PAM16	8.23005	3.0409	0.00204723	0.00315202
ENSG00000103429	BFAR	-1.2084	-0.273093	1.72e-06	4.58e-06
ENSG00000103449	SALL1	-1.50307	-0.587915	4.83e-13	1.24e-11
ENSG00000103460	TOX3	1.02322	0.0331207	0.51261	0.549874
ENSG00000103479	RBL2	-1.30645	-0.385657	3.09e-09	1.66e-08
ENSG00000103485	QPRT	-1.00738	-0.0106134	0.787503	0.810401
ENSG00000103489	XYLT1	-10.9793	-3.45672	2.59e-05	5.48e-05
ENSG00000103490	PYCARD	1.55835	0.640017	0.000150297	0.000277698
ENSG00000103494	RPGRIP1L	-1.56581	-0.646912	1.5e-08	6.59e-08
ENSG00000103495	MAZ	1.02573	0.0366566	0.117143	0.13995
ENSG00000103496	STX4	-1.42781	-0.513809	4.37e-08	1.69e-07
ENSG00000103502	CDIPT	-1.22545	-0.293314	9.13e-06	2.11e-05
ENSG00000103507	BCKDK	1.11854	0.16162	0.000120981	0.000226619
ENSG00000103510	KAT8	-1.05702	-0.080004	0.0485314	0.0614353
ENSG00000103512	NOMO1	-1.58633	-0.665695	1.73e-12	3.32e-11
ENSG00000103528	SYT17	-1.57503	-0.655376	8.45e-09	3.97e-08
ENSG00000103534	TMC5	6.00857	2.58702	1.33e-13	4.51e-12
ENSG00000103540	CCP110	1.03589	0.0508662	0.0750469	0.0923197
ENSG00000103544	C16orf62	-1.09106	-0.125725	0.0100243	0.0139357
ENSG00000103549	RNF40	-1.2507	-0.322734	2.67e-09	1.46e-08
ENSG00000103550	C16orf88	-1.27009	-0.344931	5.95e-07	1.76e-06
ENSG00000103591	AAGAB	-1.81796	-0.862324	1.43e-12	2.89e-11
ENSG00000103599	IQCH	-3.6356	-1.86219	5.18e-07	1.55e-06
ENSG00000103642	LACTB	1.38071	0.465409	4.24e-06	1.04e-05
ENSG00000103647	CORO2B	-5.01964	-2.32759	1.38e-06	3.77e-06
ENSG00000103653	CSK	1.38341	0.468229	6.99e-10	4.64e-09
ENSG00000103657	HERC1	1.13776	0.186199	3.87e-05	7.93e-05
ENSG00000103671	TRIP4	1.22964	0.298235	2.29e-05	4.89e-05
ENSG00000103707	MTFMT	1.50387	0.588677	2.62e-08	1.08e-07
ENSG00000103710	RASL12	-7.78539	-2.96077	6.79e-05	0.000132948
ENSG00000103723	AP3B2	-19.531	-4.28769	7.31e-10	4.82e-09
ENSG00000103740	ACSBG1	-2.10136	-1.07133	0.0637132	0.0792388
ENSG00000103742	IGDCC4	-4.18473	-2.06513	1.54e-11	1.91e-10
ENSG00000103769	RAB11A	1.14476	0.195041	7.11e-06	1.67e-05
ENSG00000103811	CTSH	-1.88188	-0.912172	0.000463122	0.000791276
ENSG00000103832	RP5-1086D14.1	-1.48611	-0.571537	0.0666743	0.0826557
ENSG00000103852	TTC23	-1.75915	-0.814875	0.00420277	0.00617541
ENSG00000103855	CD276	-1.84197	-0.881247	2.48e-12	4.51e-11
ENSG00000103876	FAH	1.87578	0.90749	1.22e-07	4.23e-07
ENSG00000103888	CEMIP	-13.7427	-3.78059	1.16e-05	2.62e-05
ENSG00000103932	RPAP1	1.07608	0.105783	0.00738796	0.0104718
ENSG00000103942	HOMER2	4.69702	2.23175	2.26e-15	2.1e-13
ENSG00000103966	EHD4	-1.00829	-0.0119045	0.864875	0.880227
ENSG00000103978	TMEM87A	1.39602	0.481321	3.26e-08	1.31e-07
ENSG00000103994	ZNF106	1.21801	0.284521	8.59e-08	3.08e-07
ENSG00000103995	CEP152	1.09224	0.127284	0.00929979	0.0130008
ENSG00000104044	OCA2	1.92997	0.948575	0.00253016	0.0038478
ENSG00000104047	DTWD1	-1.3234	-0.404247	2e-06	5.28e-06
ENSG00000104059	FAM189A1	-10.6519	-3.41305	2.3e-10	1.83e-09
ENSG00000104064	GABPB1	-1.05605	-0.0786829	0.104534	0.125892
ENSG00000104067	TJP1	-1.37592	-0.460395	8.13e-10	5.29e-09
ENSG00000104081	BMF	1.36886	0.45297	6.7e-10	4.5e-09
ENSG00000104093	DMXL2	-1.23133	-0.300213	1.37e-06	3.76e-06
ENSG00000104129	DNAJC17	1.13706	0.185312	0.00369776	0.00546954
ENSG00000104131	EIF3J	1.18112	0.24015	4.43e-06	1.08e-05
ENSG00000104133	SPG11	1.23649	0.30625	4.87e-07	1.46e-06
ENSG00000104140	RHOV	3.79502	1.92411	9.13e-06	2.11e-05
ENSG00000104142	VPS18	1.04737	0.0667724	0.211526	0.242704
ENSG00000104147	OIP5	1.53782	0.620884	3.7e-09	1.94e-08
ENSG00000104154	SLC30A4	1.05779	0.0810567	0.238768	0.271585
ENSG00000104164	BLOC1S6	1.11525	0.15737	0.000344873	0.000602549
ENSG00000104177	MYEF2	-1.47688	-0.562548	1.2e-10	1.06e-09
ENSG00000104205	SGK3	-1.02903	-0.041286	0.794765	0.817191
ENSG00000104213	PDGFRL	10.5619	3.4008	3.92e-11	4.11e-10
ENSG00000104218	CSPP1	1.10204	0.140176	0.00481483	0.00700399
ENSG00000104219	ZDHHC2	1.42997	0.51598	2.98e-08	1.21e-07
ENSG00000104221	BRF2	1.22317	0.29063	0.000655257	0.00109212
ENSG00000104228	TRIM35	1.06789	0.0947679	0.0624198	0.077755
ENSG00000104231	ZFAND1	-1.09459	-0.130396	0.00499387	0.0072427
ENSG00000104237	RP1	1.83169	0.873173	0.0196892	0.026232
ENSG00000104290	FZD3	-1.91337	-0.936119	1.67e-11	2.04e-10
ENSG00000104299	INTS9	-1.26898	-0.343673	6.25e-05	0.000122863
ENSG00000104312	RIPK2	1.84413	0.882944	5.72e-09	2.83e-08
ENSG00000104313	EYA1	-9.42887	-3.23708	1.57e-06	4.23e-06
ENSG00000104320	NBN	1.6026	0.680414	2.04e-10	1.66e-09
ENSG00000104321	TRPA1	4.13034	2.04626	1.07e-06	2.98e-06
ENSG00000104325	DECR1	1.10641	0.145884	0.00738972	0.0104734
ENSG00000104331	IMPAD1	-1.08144	-0.112955	0.000180541	0.000329167
ENSG00000104332	SFRP1	-92.9462	-6.53832	1.83e-10	1.51e-09
ENSG00000104341	LAPTM4B	-1.59771	-0.67601	1.11e-12	2.4e-11
ENSG00000104343	UBE2W	1.16924	0.225566	2.33e-05	4.98e-05
ENSG00000104356	POP1	-1.00403	-0.00579721	0.875024	0.889085
ENSG00000104361	NIPAL2	1.52165	0.605633	0.000702805	0.00116481
ENSG00000104365	IKBKB	-1.15625	-0.209452	8.66e-05	0.000165827
ENSG00000104368	PLAT	-2.60615	-1.38192	8.59e-06	1.99e-05
ENSG00000104369	JPH1	1.5829	0.662574	7.59e-12	1.07e-10
ENSG00000104375	STK3	1.41305	0.498811	6.92e-10	4.61e-09
ENSG00000104381	GDAP1	-1.08896	-0.122954	0.00825045	0.0116212
ENSG00000104388	RAB2A	1.05157	0.0725468	0.0200845	0.0267208
ENSG00000104408	EIF3E	-1.1637	-0.218719	2.68e-07	8.55e-07
ENSG00000104412	EMC2	-1.22744	-0.295653	2.07e-05	4.46e-05
ENSG00000104419	NDRG1	-1.23713	-0.306992	0.0348013	0.0449001
ENSG00000104427	ZC2HC1A	1.19185	0.253209	0.00542196	0.00782526
ENSG00000104442	ARMC1	1.03137	0.0445686	0.204637	0.235441
ENSG00000104447	TRPS1	-1.96286	-0.972958	8.89e-10	5.71e-09
ENSG00000104450	SPAG1	1.06666	0.0930973	0.535498	0.57235
ENSG00000104472	CHRAC1	1.26452	0.338586	8.74e-07	2.49e-06
ENSG00000104490	NCALD	-21.4705	-4.42428	9.49e-06	2.18e-05
ENSG00000104497	SNX16	1.90984	0.933452	2.5e-07	8.03e-07
ENSG00000104517	UBR5	-1.16411	-0.219222	1.82e-07	6.03e-07
ENSG00000104518	GSDMD	1.51304	0.597448	3e-07	9.46e-07
ENSG00000104522	TSTA3	1.26528	0.339456	1.54e-05	3.4e-05
ENSG00000104524	PYCRL	1.31169	0.391424	1.42e-06	3.86e-06
ENSG00000104529	EEF1D	-1.02309	-0.0329342	0.154813	0.181605
ENSG00000104549	SQLE	-1.35662	-0.440014	4.86e-09	2.46e-08
ENSG00000104613	INTS10	1.00149	0.00214709	0.942252	0.949195
ENSG00000104626	ERI1	-1.11563	-0.15786	0.00223063	0.00341827
ENSG00000104635	SLC39A14	1.22421	0.291845	7.61e-07	2.2e-06
ENSG00000104643	MTMR9	1.0111	0.0159201	0.685341	0.715299
ENSG00000104660	LEPROTL1	1.32918	0.410539	3.53e-10	2.63e-09
ENSG00000104671	DCTN6	1.29341	0.371179	3.08e-06	7.78e-06
ENSG00000104679	R3HCC1	-1.05758	-0.0807651	0.233257	0.26577
ENSG00000104687	GSR	1.28519	0.361987	6.43e-10	4.35e-09
ENSG00000104689	TNFRSF10A	-3.27848	-1.71303	0.00301806	0.00452695
ENSG00000104691	UBXN8	1.60825	0.68549	2.61e-09	1.43e-08
ENSG00000104695	PPP2CB	-1.01364	-0.0195517	0.53904	0.575712
ENSG00000104714	ERICH1	-1.15032	-0.20204	0.000282417	0.000499814
ENSG00000104723	TUSC3	-1.16279	-0.217586	5.02e-06	1.21e-05
ENSG00000104728	ARHGEF10	1.40574	0.491332	1.8e-10	1.49e-09
ENSG00000104731	KLHDC4	-1.28355	-0.360144	5.99e-07	1.77e-06
ENSG00000104738	MCM4	1.19644	0.258746	7.32e-09	3.52e-08
ENSG00000104756	KCTD9	1.33233	0.413949	6.33e-08	2.36e-07
ENSG00000104763	ASAH1	-1.18707	-0.247408	0.000198103	0.00035918
ENSG00000104765	BNIP3L	-1.41962	-0.505501	4.76e-08	1.83e-07
ENSG00000104774	MAN2B1	1.53815	0.621195	9.5e-11	8.65e-10
ENSG00000104804	TULP2	3.17842	1.66831	1.12e-05	2.54e-05
ENSG00000104805	NUCB1	1.24123	0.311775	5.91e-09	2.91e-08
ENSG00000104812	GYS1	1.60774	0.685038	2.06e-12	3.86e-11
ENSG00000104814	MAP4K1	2.30504	1.20479	0.0019217	0.00297191
ENSG00000104823	ECH1	1.64395	0.717167	1.45e-12	2.92e-11
ENSG00000104824	HNRNPL	1.04892	0.0688986	0.00431262	0.00632455
ENSG00000104825	NFKBIB	1.02263	0.0322783	0.5111	0.548434
ENSG00000104833	TUBB4A	1.50884	0.593436	1.57e-06	4.23e-06
ENSG00000104835	SARS2	1.88097	0.91148	2.62e-10	2.04e-09
ENSG00000104852	SNRNP70	1.26567	0.339905	1.49e-09	8.85e-09
ENSG00000104853	CLPTM1	1.24819	0.319834	4.53e-09	2.31e-08
ENSG00000104856	RELB	2.62016	1.38966	1.1e-07	3.85e-07
ENSG00000104859	CLASRP	1.1159	0.158204	0.000364789	0.000634435
ENSG00000104863	LIN7B	1.72524	0.786798	1.5e-05	3.33e-05
ENSG00000104866	PPP1R37	1.28862	0.365827	3e-06	7.6e-06
ENSG00000104870	FCGRT	4.58613	2.19728	1.06e-17	4.36e-15
ENSG00000104872	PIH1D1	1.30652	0.385725	1.52e-07	5.13e-07
ENSG00000104880	ARHGEF18	1.10369	0.142337	0.00272557	0.0041198
ENSG00000104881	PPP1R13L	1.53824	0.621281	2.82e-06	7.17e-06
ENSG00000104883	PEX11G	1.2948	0.372734	0.272799	0.307451
ENSG00000104884	ERCC2	1.55148	0.633643	3.35e-10	2.51e-09
ENSG00000104885	DOT1L	1.07189	0.100159	0.0010113	0.00163477
ENSG00000104886	PLEKHJ1	1.08664	0.11987	0.0131635	0.0179749
ENSG00000104888	SLC17A7	1.37058	0.454787	0.0109891	0.0151768
ENSG00000104889	RNASEH2A	1.36038	0.444009	2.45e-09	1.36e-08
ENSG00000104892	KLC3	1.9015	0.927142	8.34e-08	3e-07
ENSG00000104897	SF3A2	1.13519	0.182937	9.31e-06	2.14e-05
ENSG00000104899	AMH	-1.43885	-0.524913	6.43e-07	1.89e-06
ENSG00000104904	OAZ1	-1.003	-0.00431867	0.820037	0.841013
ENSG00000104907	TRMT1	1.25043	0.322426	1.12e-06	3.13e-06
ENSG00000104915	STX10	1.1211	0.164921	0.0003	0.00052871
ENSG00000104936	DMPK	-1.00219	-0.00315661	0.952818	0.95833
ENSG00000104946	TBC1D17	1.49689	0.581971	1.05e-08	4.79e-08
ENSG00000104953	TLE6	1.32471	0.405677	0.0315286	0.0408788
ENSG00000104957	CCDC130	-1.00724	-0.0104128	0.822834	0.84345
ENSG00000104960	PTOV1	-1.00154	-0.00222639	0.926194	0.934607
ENSG00000104964	AES	1.23754	0.307479	1.08e-08	4.95e-08
ENSG00000104969	SGTA	1.2176	0.28404	1.17e-06	3.25e-06
ENSG00000104973	MED25	1.12692	0.172385	3.34e-05	6.93e-05
ENSG00000104976	SNAPC2	1.55167	0.633825	8.5e-10	5.5e-09
ENSG00000104979	C19orf53	1.33005	0.411479	4.54e-08	1.75e-07
ENSG00000104980	TIMM44	1.12796	0.17371	7.19e-05	0.000139916
ENSG00000104983	CCDC61	1.27467	0.350124	0.000490891	0.000834959
ENSG00000104998	IL27RA	1.77208	0.825447	3.41e-07	1.06e-06
ENSG00000105011	ASF1B	1.44342	0.529492	2.87e-10	2.21e-09
ENSG00000105048	TNNT1	1.35744	0.440891	3.62e-08	1.44e-07
ENSG00000105053	VRK3	1.18774	0.248216	0.000204997	0.000370923
ENSG00000105058	FAM32A	1.15452	0.207296	9.94e-05	0.000188822
ENSG00000105063	PPP6R1	1.16411	0.219221	6.36e-06	1.51e-05
ENSG00000105072	C19orf44	-1.00057	-0.000820707	0.988524	0.990071
ENSG00000105085	MED26	1.30692	0.386168	1.1e-05	2.5e-05
ENSG00000105088	OLFM2	4.39824	2.13693	5.1e-15	3.92e-13
ENSG00000105122	RASAL3	9.38584	3.23049	1.45e-10	1.25e-09
ENSG00000105127	AKAP8	1.35913	0.44268	5.26e-09	2.62e-08
ENSG00000105135	ILVBL	1.43082	0.516842	1.73e-09	1.01e-08
ENSG00000105136	ZNF419	1.13072	0.177242	0.0237045	0.0312382
ENSG00000105137	SYDE1	1.18905	0.249809	3.63e-06	9.03e-06
ENSG00000105146	AURKC	2.29158	1.19634	0.00223511	0.00342317
ENSG00000105171	POP4	1.10544	0.144622	0.0137214	0.0186731
ENSG00000105173	CCNE1	1.37746	0.462013	0.000158526	0.000291756
ENSG00000105176	URI1	1.19736	0.259858	5.25e-07	1.57e-06
ENSG00000105185	PDCD5	1.45174	0.53778	1.01e-09	6.36e-09
ENSG00000105186	ANKRD27	1.26452	0.338586	6.94e-08	2.56e-07
ENSG00000105193	RPS16	1.41739	0.503239	6.23e-12	9.18e-11
ENSG00000105197	TIMM50	1.37917	0.463805	5.91e-10	4.06e-09
ENSG00000105202	FBL	1.19034	0.251378	5.32e-08	2.01e-07
ENSG00000105204	DYRK1B	1.07762	0.107844	0.0787227	0.0965815
ENSG00000105219	CNTD2	5.19639	2.37751	0.000643004	0.00107349
ENSG00000105220	GPI	1.30296	0.381788	6.16e-09	3.01e-08
ENSG00000105221	AKT2	1.45564	0.541654	1.45e-11	1.82e-10
ENSG00000105223	PLD3	-1.07269	-0.101237	0.00189081	0.00292782
ENSG00000105227	PRX	1.76182	0.81707	1.97e-07	6.47e-07
ENSG00000105229	PIAS4	1.15603	0.209178	0.000165813	0.000303944
ENSG00000105245	NUMBL	1.5322	0.615602	1.65e-09	9.7e-09
ENSG00000105248	CCDC94	1.28835	0.365527	0.000407739	0.000703625
ENSG00000105251	SHD	-14.5242	-3.86039	3.93e-07	1.21e-06
ENSG00000105254	TBCB	1.44366	0.529732	9.31e-11	8.49e-10
ENSG00000105255	FSD1	-1.55224	-0.634354	1.5e-08	6.61e-08
ENSG00000105258	POLR2I	1.23841	0.308492	1.88e-05	4.08e-05
ENSG00000105270	CLIP3	1.03979	0.0562868	0.282505	0.317696
ENSG00000105281	SLC1A5	1.18536	0.245325	3.03e-08	1.23e-07
ENSG00000105287	PRKD2	1.32815	0.409417	2.55e-07	8.17e-07
ENSG00000105290	APLP1	-7.81774	-2.96675	2.96e-15	2.53e-13
ENSG00000105298	CACTIN	1.06336	0.0886359	0.0209858	0.0278436
ENSG00000105321	CCDC9	1.75196	0.808974	3.34e-09	1.77e-08
ENSG00000105323	HNRNPUL1	1.33894	0.421091	8.15e-11	7.57e-10
ENSG00000105325	FZR1	1.18157	0.240699	2.29e-06	5.95e-06
ENSG00000105327	BBC3	-1.61644	-0.692821	1.81e-06	4.82e-06
ENSG00000105329	TGFB1	3.7552	1.90889	3.74e-18	2.14e-15
ENSG00000105339	DENND3	2.60744	1.38263	4.19e-12	6.8e-11
ENSG00000105341	ATP5SL	1.50907	0.593661	7.81e-10	5.11e-09
ENSG00000105355	PLIN3	-1.03851	-0.0545169	0.102884	0.124026
ENSG00000105364	MRPL4	1.21498	0.280938	1.91e-07	6.3e-07
ENSG00000105369	CD79A	-1.02918	-0.0414896	0.823153	0.843669
ENSG00000105371	ICAM4	2.09424	1.06643	1.89e-05	4.09e-05
ENSG00000105372	RPS19	1.33915	0.421318	1.04e-11	1.38e-10
ENSG00000105373	GLTSCR2	1.55669	0.638483	1.12e-12	2.4e-11
ENSG00000105376	ICAM5	1.04609	0.0650133	0.218156	0.24981
ENSG00000105379	ETFB	1.54558	0.628149	5.65e-11	5.57e-10
ENSG00000105388	CEACAM5	9.43834	3.23853	1.14e-05	2.58e-05
ENSG00000105393	BABAM1	1.32826	0.409536	1.21e-08	5.45e-08
ENSG00000105397	TYK2	1.16843	0.224573	0.000211684	0.000381901
ENSG00000105401	CDC37	1.21053	0.275643	1.29e-08	5.79e-08
ENSG00000105402	NAPA	1.1122	0.153421	0.000677272	0.00112564
ENSG00000105404	RABAC1	1.00133	0.00192107	0.957168	0.961858
ENSG00000105409	ATP1A3	-1.44009	-0.52616	0.00214378	0.00329146
ENSG00000105419	MEIS3	-2.45106	-1.2934	4.43e-09	2.27e-08
ENSG00000105426	PTPRS	-1.16118	-0.215589	5.03e-06	1.22e-05
ENSG00000105427	CNFN	2.00928	1.00668	0.0146196	0.0198312
ENSG00000105429	MEGF8	1.01584	0.0226778	0.4696	0.507614
ENSG00000105438	KDELR1	1.32374	0.404618	1.56e-09	9.24e-09
ENSG00000105443	CYTH2	1.201	0.264235	1.63e-05	3.59e-05
ENSG00000105447	GRWD1	1.30377	0.38269	1.22e-07	4.22e-07
ENSG00000105464	GRIN2D	-3.44604	-1.78494	6.08e-14	2.51e-12
ENSG00000105467	SYNGR4	-4.40863	-2.14033	4.5e-05	9.1e-05
ENSG00000105472	CLEC11A	1.13647	0.18456	0.000533231	0.00090094
ENSG00000105479	CCDC114	1.74234	0.801022	0.0181215	0.0242748
ENSG00000105483	CARD8	1.71704	0.779926	6.34e-11	6.14e-10
ENSG00000105486	LIG1	1.96874	0.977276	4.72e-15	3.66e-13
ENSG00000105497	ZNF175	1.07602	0.105704	0.149778	0.17615
ENSG00000105499	PLA2G4C	15.4842	3.95273	8.4e-08	3.02e-07
ENSG00000105507	CABP5	33.5076	5.06642	7.3e-07	2.12e-06
ENSG00000105514	RAB3D	1.43555	0.521606	5.27e-07	1.57e-06
ENSG00000105516	DBP	1.38102	0.465733	6.14e-07	1.81e-06
ENSG00000105518	TMEM205	-1.24784	-0.31943	4.94e-07	1.49e-06
ENSG00000105519	CAPS	-1.18915	-0.249937	0.00953661	0.0133133
ENSG00000105520	PLPPR2	-1.53455	-0.617819	2.4e-07	7.73e-07
ENSG00000105538	RASIP1	-2.08207	-1.05802	3.22e-05	6.69e-05
ENSG00000105552	BCAT2	1.29441	0.372293	3.05e-06	7.7e-06
ENSG00000105556	MIER2	1.49741	0.582465	7.03e-09	3.39e-08
ENSG00000105559	PLEKHA4	1.56631	0.647366	3.79e-08	1.5e-07
ENSG00000105568	PPP2R1A	1.26373	0.337686	2.33e-09	1.3e-08
ENSG00000105576	TNPO2	1.30645	0.385654	3.13e-09	1.68e-08
ENSG00000105583	WDR83OS	1.10086	0.138629	0.00508274	0.00736624
ENSG00000105607	GCDH	-1.14994	-0.20156	0.00103044	0.00166319
ENSG00000105612	DNASE2	1.56834	0.64924	4.53e-11	4.63e-10
ENSG00000105613	MAST1	-2.14277	-1.09948	7.41e-09	3.55e-08
ENSG00000105617	LENG1	1.35556	0.438888	0.000544033	0.00091793
ENSG00000105618	PRPF31	1.36967	0.453831	2.57e-09	1.41e-08
ENSG00000105619	TFPT	1.3033	0.382167	7.01e-06	1.65e-05
ENSG00000105639	JAK3	-1.13451	-0.182068	0.476506	0.514384
ENSG00000105640	RPL18A	1.36878	0.452895	3.77e-12	6.3e-11
ENSG00000105642	KCNN1	1.10035	0.137966	0.0540776	0.0680308
ENSG00000105643	ARRDC2	1.31995	0.400486	5.5e-05	0.00010921
ENSG00000105647	PIK3R2	1.05086	0.0715703	0.399075	0.436632
ENSG00000105649	RAB3A	-1.61914	-0.695228	2.81e-06	7.16e-06
ENSG00000105655	ISYNA1	1.7414	0.80025	4.29e-11	4.43e-10
ENSG00000105656	ELL	1.064	0.0894933	0.271012	0.305677
ENSG00000105662	CRTC1	1.47985	0.56545	3.99e-07	1.22e-06
ENSG00000105669	COPE	1.02595	0.036962	0.143944	0.169664
ENSG00000105671	DDX49	-1.04242	-0.0599317	0.134047	0.158703
ENSG00000105672	ETV2	2.27674	1.18697	0.00497995	0.00722447
ENSG00000105676	ARMC6	1.16745	0.223359	3.54e-05	7.3e-05
ENSG00000105677	TMEM147	1.20691	0.271315	2.7e-05	5.69e-05
ENSG00000105696	TMEM59L	-2.94223	-1.55691	2.27e-05	4.85e-05
ENSG00000105698	USF2	1.52342	0.607317	2.2e-10	1.76e-09
ENSG00000105699	LSR	2.51772	1.33212	0.000529838	0.000895586
ENSG00000105700	KXD1	1.15379	0.206381	3.1e-06	7.81e-06
ENSG00000105701	FKBP8	1.37469	0.459106	1.31e-10	1.14e-09
ENSG00000105705	SUGP1	1.08217	0.113922	0.00856568	0.0120388
ENSG00000105708	ZNF14	1.16119	0.2156	0.0627473	0.0781386
ENSG00000105711	SCN1B	-1.91937	-0.940631	0.00710973	0.0100986
ENSG00000105717	PBX4	1.69362	0.760107	2.59e-05	5.49e-05
ENSG00000105722	ERF	1.17768	0.235943	1.27e-06	3.51e-06
ENSG00000105723	GSK3A	1.1065	0.146003	0.000127007	0.000237352
ENSG00000105726	ATP13A1	1.14375	0.193776	2.34e-05	5e-05
ENSG00000105732	ZNF574	1.41207	0.497815	2.15e-06	5.62e-06
ENSG00000105737	GRIK5	51.1122	5.6756	4.1e-13	1.09e-11
ENSG00000105738	SIPA1L3	-1.43179	-0.517822	1.52e-07	5.13e-07
ENSG00000105750	ZNF85	-1.15724	-0.210692	0.0220206	0.0291512
ENSG00000105755	ETHE1	1.3751	0.459538	1.3e-05	2.91e-05
ENSG00000105767	CADM4	-2.22823	-1.1559	4.45e-12	7.1e-11
ENSG00000105771	SMG9	1.7571	0.813195	4.59e-11	4.68e-10
ENSG00000105778	AVL9	-1.27408	-0.34946	1.32e-08	5.88e-08
ENSG00000105792	CFAP69	-1.39571	-0.480996	0.00553526	0.00797869
ENSG00000105793	GTPBP10	-1.17374	-0.23111	2.38e-05	5.06e-05
ENSG00000105808	RASA4	-1.73154	-0.792057	9.1e-10	5.82e-09
ENSG00000105810	CDK6	-3.61202	-1.85281	3.16e-11	3.44e-10
ENSG00000105819	PMPCB	-1.0823	-0.114098	0.00663215	0.00945668
ENSG00000105821	DNAJC2	-1.15314	-0.205565	0.000205557	0.000371839
ENSG00000105825	TFPI2	2.70167	1.43385	1.93e-08	8.23e-08
ENSG00000105829	BET1	-1.15111	-0.20303	0.000357793	0.000623487
ENSG00000105835	NAMPT	1.05214	0.0733329	0.0281685	0.0367821
ENSG00000105849	TWISTNB	-1.08069	-0.111953	0.00991984	0.0138073
ENSG00000105854	PON2	1.15575	0.208824	6.2e-05	0.00012198
ENSG00000105855	ITGB8	-21.0936	-4.39874	3.07e-06	7.74e-06
ENSG00000105856	HBP1	-1.36734	-0.451376	5.57e-08	2.1e-07
ENSG00000105865	DUS4L	-1.40501	-0.490582	8.11e-06	1.89e-05
ENSG00000105866	SP4	-1.0929	-0.128162	0.100488	0.121331
ENSG00000105875	WDR91	1.00021	0.000296223	0.997111	0.998172
ENSG00000105877	DNAH11	14.261	3.834	8.07e-06	1.88e-05
ENSG00000105879	CBLL1	-1.18108	-0.24011	1.88e-05	4.09e-05
ENSG00000105880	DLX5	-1.55438	-0.636343	1.56e-11	1.93e-10
ENSG00000105887	MTPN	-1.12929	-0.175412	3.17e-06	7.97e-06
ENSG00000105889	STEAP1B	-3.04151	-1.60479	0.000289563	0.000511669
ENSG00000105894	PTN	-159.101	-7.3138	1.46e-09	8.73e-09
ENSG00000105926	MPP6	-1.42161	-0.507525	1.64e-08	7.13e-08
ENSG00000105928	DFNA5	-1.25397	-0.326504	0.0369406	0.0474574
ENSG00000105939	ZC3HAV1	3.43169	1.77892	2.17e-14	1.12e-12
ENSG00000105948	TTC26	-1.42821	-0.514211	1.27e-06	3.5e-06
ENSG00000105953	OGDH	-1.08056	-0.111776	0.0006622	0.00110266
ENSG00000105963	ADAP1	-2.66292	-1.41301	0.000224469	0.000403737
ENSG00000105967	TFEC	-14.9095	-3.89816	6.47e-11	6.25e-10
ENSG00000105968	H2AFV	-1.03536	-0.0501344	0.0614196	0.0766225
ENSG00000105971	CAV2	1.15608	0.209245	1.84e-07	6.08e-07
ENSG00000105974	CAV1	-1.08068	-0.111934	6.98e-07	2.03e-06
ENSG00000105976	MET	-1.21139	-0.276665	2.08e-05	4.48e-05
ENSG00000105982	RNF32	1.63501	0.709298	0.0465856	0.0591123
ENSG00000105983	LMBR1	-1.36935	-0.453488	1.65e-09	9.7e-09
ENSG00000105993	DNAJB6	1.04244	0.05996	0.0624751	0.0778057
ENSG00000106003	LFNG	-3.32163	-1.73189	1.39e-06	3.79e-06
ENSG00000106009	BRAT1	1.0858	0.118758	0.00469399	0.00684002
ENSG00000106012	IQCE	1.12371	0.168268	0.00106259	0.00171008
ENSG00000106025	TSPAN12	-1.85529	-0.891647	1.4e-07	4.77e-07
ENSG00000106028	SSBP1	-1.27571	-0.351297	2.47e-09	1.37e-08
ENSG00000106034	CPED1	-1.41682	-0.502661	1.06e-07	3.71e-07
ENSG00000106049	HIBADH	1.53731	0.620406	2.49e-09	1.37e-08
ENSG00000106052	TAX1BP1	1.00789	0.011341	0.711207	0.739354
ENSG00000106066	CPVL	1.14928	0.200728	5.16e-06	1.25e-05
ENSG00000106069	CHN2	1.37437	0.45877	1.01e-07	3.55e-07
ENSG00000106070	GRB10	-9.26012	-3.21103	0.000166759	0.000305571
ENSG00000106077	ABHD11	1.37045	0.454647	9.19e-06	2.12e-05
ENSG00000106080	FKBP14	1.10391	0.142625	0.001444	0.00227269
ENSG00000106086	PLEKHA8	-1.94958	-0.963167	4.85e-13	1.24e-11
ENSG00000106089	STX1A	1.07177	0.0999908	0.210364	0.241457
ENSG00000106100	NOD1	1.28658	0.363538	8.03e-05	0.000154792
ENSG00000106105	GARS	-1.29565	-0.373674	1.74e-09	1.01e-08
ENSG00000106125	FAM188B	-1.32201	-0.402734	0.000764703	0.00126022
ENSG00000106133	NSUN5P2	-1.35839	-0.441896	5.72e-07	1.7e-06
ENSG00000106144	CASP2	1.01984	0.0283485	0.404081	0.441687
ENSG00000106153	CHCHD2	-1.1447	-0.194975	7.72e-07	2.23e-06
ENSG00000106211	HSPB1	2.03332	1.02384	2.47e-13	7.34e-12
ENSG00000106244	PDAP1	1.08789	0.121532	0.00162861	0.00254312
ENSG00000106245	BUD31	-1.32107	-0.401707	2.55e-08	1.06e-07
ENSG00000106246	PTCD1	1.01289	0.018478	0.706392	0.734587
ENSG00000106258	CYP3A5	6.61623	2.72601	5.1e-10	3.58e-09
ENSG00000106261	ZKSCAN1	-1.66666	-0.736962	5.15e-13	1.3e-11
ENSG00000106263	EIF3B	-1.08785	-0.121482	9.71e-05	0.000184847
ENSG00000106266	SNX8	1.21335	0.278998	5.59e-05	0.000110826
ENSG00000106268	NUDT1	-1.00536	-0.00770548	0.828854	0.848479
ENSG00000106278	PTPRZ1	-2.52088	-1.33393	1.15e-12	2.43e-11
ENSG00000106290	TAF6	-1.01424	-0.0204014	0.442615	0.480719
ENSG00000106299	WASL	-1.18972	-0.250622	1.68e-05	3.67e-05
ENSG00000106305	AIMP2	-1.12718	-0.172719	0.000250372	0.000447159
ENSG00000106330	MOSPD3	1.0767	0.106614	0.181847	0.210889
ENSG00000106333	PCOLCE	1.20602	0.27025	0.00102998	0.00166261
ENSG00000106336	FBXO24	2.94799	1.55973	0.00276568	0.0041728
ENSG00000106344	RBM28	-1.03736	-0.052923	0.050681	0.0639944
ENSG00000106346	USP42	-1.31845	-0.398839	1.06e-06	2.96e-06
ENSG00000106348	IMPDH1	-1.1447	-0.194973	7.47e-07	2.16e-06
ENSG00000106351	AGFG2	1.21224	0.277678	0.00460596	0.00672276
ENSG00000106355	LSM5	-1.21538	-0.281404	8.45e-07	2.42e-06
ENSG00000106366	SERPINE1	1.39989	0.485313	0.0144076	0.019562
ENSG00000106367	AP1S1	1.03463	0.0491161	0.181736	0.210791
ENSG00000106392	C1GALT1	-1.02638	-0.0375705	0.477579	0.515369
ENSG00000106397	PLOD3	-1.21079	-0.27595	7.68e-07	2.22e-06
ENSG00000106399	RPA3	-1.3633	-0.447102	1.59e-07	5.35e-07
ENSG00000106400	ZNHIT1	-1.22354	-0.29106	5.48e-06	1.32e-05
ENSG00000106404	CLDN15	1.20487	0.268877	0.000571514	0.000961762
ENSG00000106415	GLCCI1	-3.19512	-1.67587	1.22e-11	1.58e-10
ENSG00000106443	PHF14	-1.00416	-0.00598244	0.84945	0.866513
ENSG00000106459	NRF1	-1.04569	-0.0644552	0.160269	0.187497
ENSG00000106460	TMEM106B	-1.55786	-0.63957	7.39e-11	6.98e-10
ENSG00000106462	EZH2	1.1047	0.143652	5.73e-05	0.000113402
ENSG00000106477	CEP41	-1.46672	-0.552595	7.92e-08	2.87e-07
ENSG00000106479	ZNF862	-1.66419	-0.734817	2.23e-07	7.24e-07
ENSG00000106484	MEST	-1.47707	-0.562736	5.82e-08	2.18e-07
ENSG00000106524	ANKMY2	1.11286	0.154277	0.00388136	0.00572576
ENSG00000106526	ACTR3C	4.34061	2.1179	0.000175949	0.000321454
ENSG00000106537	TSPAN13	1.49636	0.581457	8.42e-10	5.46e-09
ENSG00000106546	AHR	1.18568	0.245711	6.01e-06	1.43e-05
ENSG00000106554	CHCHD3	-1.57855	-0.658599	5.85e-11	5.72e-10
ENSG00000106560	GIMAP2	4.32592	2.11301	2.32e-09	1.3e-08
ENSG00000106565	TMEM176B	-3.07173	-1.61905	3.3e-05	6.84e-05
ENSG00000106571	GLI3	-1.54561	-0.628176	3.62e-11	3.83e-10
ENSG00000106588	PSMA2	-1.23505	-0.304573	1.59e-07	5.33e-07
ENSG00000106591	MRPL32	-1.24056	-0.310988	7.05e-06	1.66e-05
ENSG00000106603	COA1	-1.36161	-0.445317	7.75e-09	3.68e-08
ENSG00000106605	BLVRA	-1.00607	-0.00873323	0.826917	0.846929
ENSG00000106608	URGCP	1.0979	0.13475	0.0121105	0.0166223
ENSG00000106609	TMEM248	-1.08272	-0.114659	0.000704833	0.00116767
ENSG00000106610	RP11-166O4.3	-1.07989	-0.110884	0.122465	0.145905
ENSG00000106615	RHEB	-1.03836	-0.0543065	0.0634863	0.0789912
ENSG00000106617	PRKAG2	1.23432	0.303717	0.00171793	0.00267436
ENSG00000106624	AEBP1	-1.38989	-0.47497	6.88e-08	2.54e-07
ENSG00000106628	POLD2	1.04188	0.0591923	0.0191942	0.0256195
ENSG00000106635	BCL7B	-1.04631	-0.0653075	0.174499	0.202897
ENSG00000106636	YKT6	-1.19472	-0.256677	3.64e-07	1.13e-06
ENSG00000106638	TBL2	1.17322	0.230475	3.27e-05	6.8e-05
ENSG00000106665	CLIP2	-1.5635	-0.644777	6.11e-11	5.95e-10
ENSG00000106682	EIF4H	1.01369	0.019623	0.317667	0.354275
ENSG00000106683	LIMK1	1.14564	0.19615	0.000132958	0.00024762
ENSG00000106686	SPATA6L	1.07689	0.106865	0.166608	0.194301
ENSG00000106688	SLC1A1	1.86314	0.897739	2.66e-11	3.01e-10
ENSG00000106692	FKTN	-1.55055	-0.632782	4.61e-11	4.69e-10
ENSG00000106701	FSD1L	-1.50221	-0.587086	2.33e-07	7.54e-07
ENSG00000106714	CNTNAP3	5.37707	2.42682	0.000466406	0.000796616
ENSG00000106723	SPIN1	-1.4755	-0.5612	3.84e-12	6.39e-11
ENSG00000106733	NMRK1	-3.3947	-1.76329	1.01e-06	2.85e-06
ENSG00000106771	TMEM245	-1.21617	-0.282345	9.1e-08	3.25e-07
ENSG00000106772	PRUNE2	-16.9925	-4.08683	3.46e-06	8.63e-06
ENSG00000106780	MEGF9	-1.02675	-0.038089	0.156719	0.183639
ENSG00000106785	TRIM14	5.67508	2.50464	0.000294742	0.000520247
ENSG00000106789	CORO2A	-2.47541	-1.30767	9.11e-08	3.25e-07
ENSG00000106799	TGFBR1	-5.11206	-2.3539	8.34e-17	1.99e-14
ENSG00000106803	SEC61B	-1.47552	-0.561225	7.57e-09	3.62e-08
ENSG00000106804	C5	-1.74596	-0.804017	1.15e-06	3.21e-06
ENSG00000106829	TLE4	-1.01807	-0.0258313	0.812413	0.83389
ENSG00000106853	PTGR1	1.09123	0.125951	0.146887	0.172909
ENSG00000106868	SUSD1	-1.04143	-0.058562	0.417404	0.455316
ENSG00000106948	AKNA	-2.84725	-1.50957	1.3e-13	4.41e-12
ENSG00000106976	DNM1	-1.45736	-0.543353	1.42e-08	6.27e-08
ENSG00000106991	ENG	1.25302	0.325404	1.27e-06	3.51e-06
ENSG00000106992	AK1	-1.50316	-0.587997	1.28e-07	4.42e-07
ENSG00000106993	CDC37L1	1.08042	0.111591	0.0121911	0.0167185
ENSG00000107020	PLGRKT	-1.55157	-0.633724	1.86e-08	7.98e-08
ENSG00000107021	TBC1D13	-1.52811	-0.61175	1.28e-09	7.8e-09
ENSG00000107036	RIC1	-1.68273	-0.750807	8.17e-12	1.14e-10
ENSG00000107077	KDM4C	-1.77446	-0.827381	8.18e-09	3.86e-08
ENSG00000107104	KANK1	3.4171	1.77277	1.09e-16	2.4e-14
ENSG00000107105	ELAVL2	-1.79376	-0.842985	0.0496545	0.0627825
ENSG00000107130	NCS1	-1.58234	-0.662059	9.37e-12	1.27e-10
ENSG00000107140	TESK1	-1.24441	-0.315461	3.85e-05	7.9e-05
ENSG00000107164	FUBP3	-1.51504	-0.599359	1.87e-11	2.22e-10
ENSG00000107175	CREB3	-1.66018	-0.731342	1.05e-08	4.79e-08
ENSG00000107185	RGP1	-1.69755	-0.763452	7.02e-12	1.01e-10
ENSG00000107186	MPDZ	-1.60802	-0.685286	7.16e-12	1.02e-10
ENSG00000107201	DDX58	1.12616	0.171411	0.0642457	0.0798616
ENSG00000107223	EDF1	-1.4737	-0.55944	6.18e-12	9.12e-11
ENSG00000107249	GLIS3	-5.79015	-2.5336	1.02e-10	9.18e-10
ENSG00000107262	BAG1	-1.13632	-0.184372	0.00922559	0.0129084
ENSG00000107263	RAPGEF1	-1.55354	-0.635559	6.72e-11	6.45e-10
ENSG00000107281	NPDC1	-1.76826	-0.822333	1.68e-12	3.26e-11
ENSG00000107290	SETX	-1.65022	-0.722656	1.24e-12	2.58e-11
ENSG00000107295	SH3GL2	11.902	3.57313	2.74e-16	4.52e-14
ENSG00000107317	PTGDS	1.15962	0.213656	0.303613	0.339643
ENSG00000107331	ABCA2	-1.81271	-0.858145	7.41e-11	6.99e-10
ENSG00000107338	SHB	-1.65992	-0.731116	3.01e-10	2.3e-09
ENSG00000107341	UBE2R2	-1.41503	-0.500836	3.33e-10	2.5e-09
ENSG00000107362	ABHD17B	-1.74929	-0.80677	6.21e-11	6.03e-10
ENSG00000107371	EXOSC3	-1.58287	-0.662541	5.37e-10	3.74e-09
ENSG00000107372	ZFAND5	-1.11228	-0.153522	1.73e-05	3.79e-05
ENSG00000107404	DVL1	1.31279	0.392641	9.22e-09	4.29e-08
ENSG00000107438	PDLIM1	3.37497	1.75487	3.66e-12	6.14e-11
ENSG00000107443	CCNJ	-1.5103	-0.594833	1.82e-09	1.05e-08
ENSG00000107485	GATA3	2.36902	1.24429	0.000479838	0.000817462
ENSG00000107518	ATRNL1	-16.8194	-4.07206	2.39e-06	6.2e-06
ENSG00000107521	HPS1	1.09919	0.13644	0.00789347	0.0111411
ENSG00000107537	PHYH	1.40193	0.487418	4.49e-05	9.08e-05
ENSG00000107551	RASSF4	-1.59276	-0.671525	0.00102596	0.00165714
ENSG00000107554	DNMBP	1.42082	0.506723	4.7e-09	2.39e-08
ENSG00000107560	RAB11FIP2	1.05217	0.0733625	0.0426411	0.0543789
ENSG00000107562	CXCL12	-5.30904	-2.40845	1.25e-13	4.29e-12
ENSG00000107566	ERLIN1	1.33211	0.413713	1.14e-09	7.08e-09
ENSG00000107581	EIF3A	1.01585	0.0226854	0.312883	0.349256
ENSG00000107611	CUBN	-5.42626	-2.43996	9.43e-09	4.38e-08
ENSG00000107614	TRDMT1	1.44341	0.529486	3.73e-06	9.24e-06
ENSG00000107625	DDX50	1.01422	0.020369	0.483188	0.521001
ENSG00000107643	MAPK8	-1.03574	-0.0506634	0.218953	0.250688
ENSG00000107651	SEC23IP	-1.09791	-0.134757	0.000608268	0.00101862
ENSG00000107669	ATE1	1.12856	0.174486	0.000677391	0.00112572
ENSG00000107672	NSMCE4A	1.09786	0.134698	0.00433153	0.00635003
ENSG00000107679	PLEKHA1	-1.40568	-0.491264	1.69e-08	7.31e-08
ENSG00000107719	PALD1	1.00814	0.0117017	0.772823	0.796422
ENSG00000107731	UNC5B	-1.31351	-0.393426	3.51e-05	7.25e-05
ENSG00000107736	CDH23	-3.54617	-1.82626	2.87e-11	3.21e-10
ENSG00000107738	VSIR	19.6265	4.29473	4.24e-05	8.61e-05
ENSG00000107745	MICU1	1.15751	0.211021	0.000354655	0.000618423
ENSG00000107758	PPP3CB	1.36822	0.4523	3.17e-10	2.4e-09
ENSG00000107771	CCSER2	-1.43854	-0.524606	5.46e-09	2.71e-08
ENSG00000107779	BMPR1A	-1.63957	-0.713315	6.3e-11	6.11e-10
ENSG00000107789	MINPP1	-1.25576	-0.328562	5.1e-05	0.00010209
ENSG00000107796	ACTA2	-3.51889	-1.81512	5.2e-15	3.95e-13
ENSG00000107798	LIPA	-1.03287	-0.0466569	0.31928	0.355974
ENSG00000107807	TLX1	-28.704	-4.84318	1.01e-06	2.83e-06
ENSG00000107815	TWNK	-1.39134	-0.476475	5.44e-09	2.7e-08
ENSG00000107816	LZTS2	-1.05157	-0.0725436	0.0587616	0.0735187
ENSG00000107819	SFXN3	-1.21911	-0.285833	0.00150641	0.00236372
ENSG00000107821	KAZALD1	-2.8151	-1.49319	5.34e-11	5.3e-10
ENSG00000107829	FBXW4	1.3059	0.385045	4.34e-06	1.06e-05
ENSG00000107833	NPM3	1.29265	0.370331	1.29e-06	3.56e-06
ENSG00000107854	TNKS2	-1.13853	-0.187169	1.56e-05	3.45e-05
ENSG00000107862	GBF1	-1.19952	-0.262461	1.3e-07	4.49e-07
ENSG00000107863	ARHGAP21	1.09975	0.137176	0.000152706	0.000281758
ENSG00000107864	CPEB3	1.49929	0.584275	0.000402792	0.000695462
ENSG00000107872	FBXL15	-1.02485	-0.0354148	0.643605	0.675619
ENSG00000107874	CUEDC2	-1.19901	-0.261841	6.86e-06	1.62e-05
ENSG00000107882	SUFU	-1.39675	-0.482072	1.89e-08	8.09e-08
ENSG00000107890	ANKRD26	1.13829	0.186865	0.0013021	0.00206275
ENSG00000107897	ACBD5	1.60342	0.681155	2.72e-09	1.48e-08
ENSG00000107902	LHPP	1.758	0.813936	3.06e-05	6.4e-05
ENSG00000107929	LARP4B	-1.02862	-0.0407071	0.147419	0.173491
ENSG00000107937	GTPBP4	1.27276	0.347957	2.95e-08	1.2e-07
ENSG00000107938	EDRF1	-1.15404	-0.206697	3.16e-05	6.59e-05
ENSG00000107949	BCCIP	-1.21701	-0.283345	5.11e-07	1.53e-06
ENSG00000107951	MTPAP	1.3145	0.394517	4.22e-08	1.64e-07
ENSG00000107954	NEURL1	-1.47928	-0.564892	0.0916004	0.11117
ENSG00000107957	SH3PXD2A	1.19678	0.259155	2.32e-07	7.52e-07
ENSG00000107959	PITRM1	1.39484	0.480098	1.41e-09	8.45e-09
ENSG00000107960	OBFC1	-1.0532	-0.0747812	0.273258	0.307947
ENSG00000107968	MAP3K8	2.60542	1.38152	2.55e-11	2.91e-10
ENSG00000107984	DKK1	-1.2324	-0.301472	0.00163109	0.00254662
ENSG00000108001	EBF3	1.32432	0.405254	9.12e-09	4.25e-08
ENSG00000108010	GLRX3	-1.05255	-0.073892	0.00890048	0.0124786
ENSG00000108018	SORCS1	-44.4688	-5.47472	1.1e-09	6.88e-09
ENSG00000108021	FAM208B	-1.06719	-0.09382	0.00884598	0.0124044
ENSG00000108039	XPNPEP1	1.21392	0.279669	3.6e-06	8.96e-06
ENSG00000108055	SMC3	-1.30701	-0.386271	8.16e-09	3.85e-08
ENSG00000108061	SHOC2	1.04771	0.0672391	0.115902	0.138592
ENSG00000108064	TFAM	1.22613	0.294112	2.49e-06	6.42e-06
ENSG00000108091	CCDC6	-1.02481	-0.0353607	0.262229	0.296291
ENSG00000108094	CUL2	1.14901	0.200394	0.000113994	0.00021446
ENSG00000108100	CCNY	1.47097	0.556768	3.59e-11	3.82e-10
ENSG00000108106	UBE2S	1.14774	0.1988	2.9e-06	7.36e-06
ENSG00000108107	RPL28	1.85321	0.890025	3.14e-14	1.48e-12
ENSG00000108175	ZMIZ1	-4.40258	-2.13835	3.35e-17	1.01e-14
ENSG00000108176	DNAJC12	1.97951	0.985144	7.66e-12	1.08e-10
ENSG00000108179	PPIF	-1.061	-0.085426	0.00512797	0.00742439
ENSG00000108187	PBLD	1.87145	0.90416	3.21e-05	6.69e-05
ENSG00000108219	TSPAN14	-1.25022	-0.322187	2.78e-08	1.14e-07
ENSG00000108239	TBC1D12	-1.05069	-0.0713331	0.561147	0.596774
ENSG00000108256	NUFIP2	-1.21138	-0.276656	1.61e-07	5.4e-07
ENSG00000108262	GIT1	-1.15885	-0.212689	8.3e-07	2.38e-06
ENSG00000108298	RPL19	1.00501	0.00720899	0.701533	0.730057
ENSG00000108306	FBXL20	-1.06243	-0.0873699	0.0389438	0.0499185
ENSG00000108309	RUNDC3A	-2.8085	-1.4898	0.0808835	0.09902
ENSG00000108312	UBTF	1.24262	0.313386	1.1e-07	3.85e-07
ENSG00000108344	PSMD3	-1.2083	-0.272983	2.21e-07	7.2e-07
ENSG00000108349	CASC3	1.01851	0.0264584	0.297772	0.333878
ENSG00000108352	RAPGEFL1	1.19332	0.254984	0.0061438	0.00880114
ENSG00000108370	RGS9	-1.14207	-0.191647	0.0846267	0.103247
ENSG00000108379	WNT3	1.33645	0.418405	2.73e-05	5.76e-05
ENSG00000108384	RAD51C	-1.14521	-0.195611	0.00325651	0.00485864
ENSG00000108387	2023-09-04	-3.84408	-1.94264	8.06e-05	0.000155356
ENSG00000108389	MTMR4	-1.10381	-0.142488	0.000145415	0.000269236
ENSG00000108395	TRIM37	1.19172	0.253042	1.34e-05	3e-05
ENSG00000108406	DHX40	-1.63957	-0.713315	7.14e-13	1.68e-11
ENSG00000108423	TUBD1	-1.19449	-0.25639	0.00882299	0.0123743
ENSG00000108424	KPNB1	1.06072	0.0850436	0.00115909	0.00185437
ENSG00000108433	GOSR2	1.03143	0.044648	0.163116	0.190465
ENSG00000108439	PNPO	-1.06563	-0.0916999	0.0278137	0.0363628
ENSG00000108443	RPS6KB1	-1.07769	-0.107942	0.00531948	0.00768706
ENSG00000108448	TRIM16L	1.40762	0.493255	9.45e-07	2.67e-06
ENSG00000108465	CDK5RAP3	-1.24999	-0.321913	1.82e-06	4.83e-06
ENSG00000108468	CBX1	-1.62395	-0.699511	4.13e-13	1.1e-11
ENSG00000108469	RECQL5	-1.18142	-0.240517	0.000165721	0.000303845
ENSG00000108474	PIGL	1.0434	0.0612861	0.363547	0.400776
ENSG00000108479	GALK1	1.66898	0.73897	7.61e-10	4.99e-09
ENSG00000108506	INTS2	-1.14928	-0.20073	8.72e-05	0.000167071
ENSG00000108509	CAMTA2	1.837	0.877348	1.11e-12	2.4e-11
ENSG00000108510	MED13	-1.36734	-0.451375	2.1e-10	1.7e-09
ENSG00000108511	HOXB6	-1.43817	-0.524239	5.71e-08	2.15e-07
ENSG00000108515	ENO3	1.55327	0.635312	9.68e-07	2.73e-06
ENSG00000108518	PFN1	1.08454	0.117089	7.85e-05	0.000151877
ENSG00000108523	RNF167	1.16556	0.221029	5.25e-06	1.26e-05
ENSG00000108528	SLC25A11	1.17036	0.226948	6e-06	1.43e-05
ENSG00000108556	CHRNE	2.18063	1.12475	1.03e-07	3.62e-07
ENSG00000108557	RAI1	-1.33816	-0.420247	1.25e-08	5.61e-08
ENSG00000108559	NUP88	-1.06982	-0.0973666	0.00727925	0.0103269
ENSG00000108561	C1QBP	-1.15938	-0.213349	7.45e-06	1.75e-05
ENSG00000108578	BLMH	-1.27011	-0.344949	3.45e-08	1.38e-07
ENSG00000108582	CPD	-1.59281	-0.671577	1.53e-10	1.3e-09
ENSG00000108587	GOSR1	-1.24002	-0.310369	1.15e-07	4e-07
ENSG00000108588	CCDC47	-1.02884	-0.0410152	0.188597	0.218291
ENSG00000108590	MED31	1.09166	0.126517	0.168729	0.196667
ENSG00000108591	DRG2	1.29881	0.377191	2.98e-07	9.4e-07
ENSG00000108592	FTSJ3	1.28458	0.3613	8.05e-07	2.32e-06
ENSG00000108599	AKAP10	1.02633	0.0374915	0.297698	0.33382
ENSG00000108602	ALDH3A1	10.9235	3.44936	6.39e-09	3.12e-08
ENSG00000108604	SMARCD2	1.47911	0.564731	3.2e-11	3.47e-10
ENSG00000108639	SYNGR2	1.00427	0.00614781	0.839294	0.857903
ENSG00000108641	B9D1	-1.13495	-0.182633	0.0151699	0.0205237
ENSG00000108651	UTP6	-1.07808	-0.108465	0.00533602	0.00770748
ENSG00000108654	DDX5	-1.08009	-0.111148	0.000325143	0.00056982
ENSG00000108666	C17orf75	1.03664	0.0519117	0.188725	0.218406
ENSG00000108669	CYTH1	1.75131	0.808434	8.51e-12	1.18e-10
ENSG00000108671	PSMD11	-1.03584	-0.0508031	0.0505248	0.0638278
ENSG00000108679	LGALS3BP	1.32659	0.407721	2.21e-10	1.77e-09
ENSG00000108684	ASIC2	2.7777	1.47389	2.3e-09	1.29e-08
ENSG00000108691	CCL2	1.56897	0.649815	0.077811	0.0954997
ENSG00000108733	PEX12	1.26866	0.343307	0.00506915	0.00734855
ENSG00000108771	DHX58	11.3921	3.50996	5.81e-11	5.7e-10
ENSG00000108773	KAT2A	1.27894	0.354945	4.27e-08	1.66e-07
ENSG00000108774	RAB5C	-1.07486	-0.104144	0.00462802	0.00675189
ENSG00000108784	NAGLU	-1.01517	-0.021716	0.646404	0.678156
ENSG00000108786	HSD17B1	1.42274	0.508674	0.0191065	0.0255088
ENSG00000108788	MLX	1.16117	0.215577	8.02e-05	0.00015464
ENSG00000108797	CNTNAP1	1.07687	0.106848	0.0444721	0.0565831
ENSG00000108798	ABI3	-11.936	-3.57725	7.67e-08	2.8e-07
ENSG00000108799	EZH1	1.05666	0.0795063	0.0948253	0.114788
ENSG00000108813	DLX4	-1.08101	-0.112376	0.0874317	0.106459
ENSG00000108819	PPP1R9B	1.08688	0.120196	0.000239731	0.000429064
ENSG00000108821	COL1A1	-1.43224	-0.518274	9.52e-07	2.69e-06
ENSG00000108825	PTGES3L-AARSD1	1.11247	0.15377	0.604715	0.638861
ENSG00000108826	MRPL27	1.22468	0.29241	3.23e-05	6.72e-05
ENSG00000108828	VAT1	1.13743	0.185783	0.000156085	0.000287659
ENSG00000108829	LRRC59	-1.04745	-0.0668787	0.0506672	0.0639869
ENSG00000108830	RND2	-1.05528	-0.077619	0.189449	0.219165
ENSG00000108840	HDAC5	-1.73193	-0.792384	5.38e-12	8.22e-11
ENSG00000108846	ABCC3	11.0576	3.46697	7.42e-06	1.74e-05
ENSG00000108848	LUC7L3	-1.20517	-0.269242	7.89e-06	1.84e-05
ENSG00000108852	MPP2	-4.30573	-2.10626	5.86e-13	1.43e-11
ENSG00000108854	SMURF2	1.1367	0.184854	0.000231687	0.000415317
ENSG00000108861	DUSP3	1.16522	0.220602	1.54e-05	3.4e-05
ENSG00000108883	EFTUD2	-1.25745	-0.330496	1.81e-09	1.05e-08
ENSG00000108924	HLF	2.19273	1.13273	6.82e-06	1.61e-05
ENSG00000108932	SLC16A6	1.19645	0.258764	0.309187	0.34554
ENSG00000108946	PRKAR1A	1.05374	0.0755163	0.0120691	0.0165683
ENSG00000108947	EFNB3	-2.22692	-1.15505	1.26e-10	1.1e-09
ENSG00000108953	YWHAE	-1.18253	-0.241879	4.59e-09	2.34e-08
ENSG00000108960	MMD	-1.49783	-0.582873	1.24e-07	4.29e-07
ENSG00000108961	RANGRF	-1.00266	-0.00383604	0.943694	0.950527
ENSG00000108963	DPH1	1.09148	0.126289	0.00233146	0.00355916
ENSG00000108984	MAP2K6	-1.14552	-0.196004	0.0868835	0.105847
ENSG00000109016	DHRS7B	-1.07529	-0.104723	0.0618619	0.0771321
ENSG00000109046	WSB1	-1.31911	-0.399566	5.74e-07	1.7e-06
ENSG00000109062	SLC9A3R1	2.09383	1.06615	1.6e-12	3.13e-11
ENSG00000109063	MYH3	1.18453	0.244309	0.132108	0.15666
ENSG00000109065	NAT9	-1.05577	-0.0782936	0.0537094	0.0675835
ENSG00000109066	TMEM104	1.29141	0.368952	2.25e-06	5.86e-06
ENSG00000109079	TNFAIP1	1.05941	0.0832627	0.0493527	0.0624206
ENSG00000109083	IFT20	-1.35733	-0.440768	2.96e-06	7.49e-06
ENSG00000109084	TMEM97	1.09916	0.136408	0.000611853	0.00102383
ENSG00000109089	CDR2L	1.02921	0.0415385	0.483665	0.521444
ENSG00000109099	PMP22	-1.98411	-0.988492	2.48e-08	1.03e-07
ENSG00000109103	UNC119	-1.55857	-0.640222	1.99e-10	1.62e-09
ENSG00000109107	ALDOC	-1.18429	-0.244017	0.0709013	0.0875093
ENSG00000109111	SUPT6H	-1.06182	-0.0865359	0.00308004	0.00461429
ENSG00000109113	RAB34	1.3779	0.462468	1.72e-10	1.43e-09
ENSG00000109118	PHF12	-1.19292	-0.254496	4.68e-07	1.42e-06
ENSG00000109133	TMEM33	-1.17088	-0.227593	1.94e-05	4.19e-05
ENSG00000109171	SLAIN2	1.04208	0.0594662	0.178374	0.207072
ENSG00000109180	OCIAD1	1.15201	0.204151	5.22e-06	1.26e-05
ENSG00000109184	DCUN1D4	-1.10078	-0.138521	0.000583548	0.000980879
ENSG00000109189	USP46	1.43169	0.517714	4.85e-10	3.43e-09
ENSG00000109220	CHIC2	-1.10715	-0.146856	0.220609	0.252438
ENSG00000109255	NMU	-55.7356	-5.80053	5.06e-08	1.93e-07
ENSG00000109265	KIAA1211	-51.5217	-5.68711	1.05e-10	9.44e-10
ENSG00000109270	LAMTOR3	-1.519	-0.603119	7.87e-08	2.86e-07
ENSG00000109320	NFKB1	-1.39333	-0.478535	4.67e-07	1.41e-06
ENSG00000109323	MANBA	-2.88839	-1.53027	5.19e-10	3.63e-09
ENSG00000109332	UBE2D3	-1.29779	-0.376061	6.31e-10	4.29e-09
ENSG00000109339	MAPK10	-3.68961	-1.88347	7.95e-12	1.12e-10
ENSG00000109381	ELF2	-1.15982	-0.213907	7.16e-06	1.68e-05
ENSG00000109390	NDUFC1	1.33798	0.420055	3.27e-08	1.32e-07
ENSG00000109436	TBC1D9	3.42213	1.7749	1.3e-14	7.69e-13
ENSG00000109445	ZNF330	1.28462	0.361347	3.68e-05	7.57e-05
ENSG00000109452	INPP4B	2.40863	1.26822	1.21e-06	3.35e-06
ENSG00000109458	GAB1	2.66205	1.41254	9.76e-13	2.17e-11
ENSG00000109466	KLHL2	1.77007	0.823809	1.12e-08	5.11e-08
ENSG00000109472	CPE	6.39107	2.67606	9.24e-16	1.06e-13
ENSG00000109475	RPL34	-1.45132	-0.537365	3.9e-11	4.09e-10
ENSG00000109501	WFS1	1.05406	0.0759514	0.290581	0.326297
ENSG00000109519	GRPEL1	1.04592	0.0647778	0.156966	0.183902
ENSG00000109534	GAR1	-1.4647	-0.550605	1.01e-07	3.56e-07
ENSG00000109536	FRG1	1.44397	0.530046	2.15e-07	7.03e-07
ENSG00000109572	CLCN3	1.29519	0.373162	1.2e-08	5.41e-08
ENSG00000109576	AADAT	1.33995	0.422174	1.57e-05	3.46e-05
ENSG00000109586	GALNT7	-1.20662	-0.270967	4.9e-07	1.47e-06
ENSG00000109606	DHX15	1.00848	0.0121801	0.58163	0.616753
ENSG00000109618	SEPSECS	-1.25976	-0.333148	4.59e-06	1.12e-05
ENSG00000109654	TRIM2	1.03484	0.049411	0.115816	0.13851
ENSG00000109670	FBXW7	1.01904	0.0272127	0.685161	0.715159
ENSG00000109674	NEIL3	1.79269	0.842128	1.27e-10	1.11e-09
ENSG00000109680	TBC1D19	-1.27039	-0.34527	0.000681405	0.00113145
ENSG00000109685	NSD2	-1.15882	-0.21266	1.66e-07	5.55e-07
ENSG00000109686	SH3D19	-8.27881	-3.04942	4.8e-12	7.55e-11
ENSG00000109689	STIM2	-1.06719	-0.0938161	0.0421958	0.0538368
ENSG00000109705	NKX3-2	-2.51861	-1.33263	4.13e-08	1.61e-07
ENSG00000109736	MFSD10	1.15905	0.212946	7.33e-05	0.000142552
ENSG00000109738	GLRB	1.86022	0.895475	3.42e-07	1.07e-06
ENSG00000109756	RAPGEF2	2.5792	1.36692	3.41e-14	1.58e-12
ENSG00000109762	SNX25	1.39351	0.47872	0.000119463	0.000224013
ENSG00000109775	UFSP2	1.20733	0.271822	0.00208369	0.00320415
ENSG00000109787	KLF3	1.41764	0.503492	6.4e-09	3.12e-08
ENSG00000109790	KLHL5	-1.85723	-0.89315	2.16e-09	1.22e-08
ENSG00000109794	FAM149A	3.83372	1.93874	2.62e-06	6.73e-06
ENSG00000109805	NCAPG	1.1843	0.244039	1.79e-06	4.75e-06
ENSG00000109814	UGDH	1.07687	0.106842	0.0131744	0.0179852
ENSG00000109846	CRYAB	1.53414	0.617426	1.18e-10	1.04e-09
ENSG00000109861	CTSC	6.26855	2.64813	1.63e-16	3.22e-14
ENSG00000109881	CCDC34	1.10088	0.138658	0.0627565	0.078144
ENSG00000109906	ZBTB16	-11.2835	-3.49615	7.79e-09	3.7e-08
ENSG00000109911	ELP4	1.49094	0.576222	9.26e-07	2.63e-06
ENSG00000109917	ZPR1	1.13804	0.186556	7.88e-05	0.000152268
ENSG00000109919	MTCH2	1.22485	0.292602	3.41e-07	1.06e-06
ENSG00000109920	FNBP4	1.28115	0.357442	1.79e-07	5.93e-07
ENSG00000109927	TECTA	-4.19737	-2.06948	3.41e-06	8.52e-06
ENSG00000109929	SC5D	1.28948	0.366785	1.21e-05	2.73e-05
ENSG00000109944	C11orf63	1.23917	0.30938	0.057411	0.0719133
ENSG00000109956	B3GAT1	-22.1123	-4.46677	1.22e-09	7.47e-09
ENSG00000109971	HSPA8	1.18757	0.248008	7.41e-09	3.55e-08
ENSG00000110002	VWA5A	-2.03316	-1.02372	1.4e-08	6.19e-08
ENSG00000110011	DNAJC4	1.78551	0.836337	5.97e-09	2.94e-08
ENSG00000110013	SIAE	-1.33259	-0.414235	0.000162999	0.000299402
ENSG00000110025	SNX15	1.32597	0.407045	3.17e-05	6.61e-05
ENSG00000110031	LPXN	1.36317	0.446964	0.0200971	0.0267354
ENSG00000110042	DTX4	-6.04315	-2.5953	1.04e-10	9.42e-10
ENSG00000110046	ATG2A	1.36314	0.446931	1.12e-08	5.09e-08
ENSG00000110047	EHD1	1.3566	0.439995	2.17e-07	7.08e-07
ENSG00000110048	OSBP	1.19144	0.252709	5.35e-06	1.29e-05
ENSG00000110057	UNC93B1	3.06626	1.61648	2.22e-10	1.78e-09
ENSG00000110060	PUS3	1.16343	0.218388	0.00600581	0.00861737
ENSG00000110063	DCPS	1.62943	0.704364	1.81e-08	7.77e-08
ENSG00000110066	KMT5B	-1.01072	-0.0153877	0.715989	0.7436
ENSG00000110074	FOXRED1	1.10685	0.146462	0.0105198	0.0145727
ENSG00000110075	PPP6R3	1.05827	0.0817138	0.00260629	0.00395568
ENSG00000110076	NRXN2	-7.55521	-2.91747	3.43e-07	1.07e-06
ENSG00000110080	ST3GAL4	2.06246	1.04436	1.24e-12	2.57e-11
ENSG00000110090	CPT1A	2.11711	1.0821	1.49e-13	4.91e-12
ENSG00000110092	CCND1	1.44584	0.531906	7.46e-13	1.74e-11
ENSG00000110104	CCDC86	1.36065	0.444291	3.58e-08	1.42e-07
ENSG00000110107	PRPF19	1.18562	0.245636	1.84e-06	4.89e-06
ENSG00000110108	TMEM109	1.51563	0.599914	3.67e-10	2.72e-09
ENSG00000110148	CCKBR	-11.1921	-3.48441	6.46e-08	2.4e-07
ENSG00000110169	HPX	1.28165	0.358006	0.130289	0.154674
ENSG00000110171	TRIM3	-1.04528	-0.063888	0.107597	0.129303
ENSG00000110172	CHORDC1	1.43164	0.517669	5.76e-11	5.66e-10
ENSG00000110200	ANAPC15	1.48771	0.573095	4.78e-08	1.83e-07
ENSG00000110218	PANX1	1.31383	0.393776	3.32e-06	8.32e-06
ENSG00000110237	ARHGEF17	-1.04863	-0.0685058	0.212306	0.243582
ENSG00000110274	CEP164	1.14381	0.193854	4.07e-05	8.31e-05
ENSG00000110315	RNF141	1.68545	0.753132	1.51e-10	1.29e-09
ENSG00000110318	CEP126	-1.13857	-0.187228	0.0472964	0.0599716
ENSG00000110321	EIF4G2	1.27966	0.35576	1.22e-09	7.46e-09
ENSG00000110330	BIRC2	-1.06337	-0.0886393	0.0500255	0.0632265
ENSG00000110344	UBE4A	1.0153	0.0219118	0.463051	0.501417
ENSG00000110367	DDX6	1.20232	0.265822	1.03e-07	3.63e-07
ENSG00000110395	CBL	1.07663	0.106524	0.0025778	0.0039154
ENSG00000110400	NECTIN1	-1.6202	-0.696174	1.54e-06	4.17e-06
ENSG00000110422	HIPK3	1.83408	0.875058	1.01e-12	2.22e-11
ENSG00000110427	KIAA1549L	-35.7911	-5.16153	6.24e-14	2.53e-12
ENSG00000110429	FBXO3	-1.0441	-0.0622585	0.0889261	0.108146
ENSG00000110435	PDHX	1.30363	0.382535	1.67e-06	4.47e-06
ENSG00000110442	COMMD9	1.51181	0.596282	3.22e-09	1.72e-08
ENSG00000110455	ACCS	1.06886	0.0960681	0.355228	0.3922
ENSG00000110492	MDK	-3.20448	-1.68009	5.54e-13	1.38e-11
ENSG00000110497	AMBRA1	1.08188	0.113535	0.0257714	0.0338422
ENSG00000110514	MADD	1.24901	0.32079	1.66e-08	7.19e-08
ENSG00000110536	PTPMT1	6.43605	2.68617	1.31e-10	1.14e-09
ENSG00000110583	NAA40	-1.01293	-0.0185382	0.619777	0.653349
ENSG00000110619	CARS	-1.48258	-0.568111	2.23e-10	1.78e-09
ENSG00000110628	SLC22A18	1.45413	0.540158	2.47e-05	5.24e-05
ENSG00000110651	CD81	1.2396	0.30988	1.12e-08	5.11e-08
ENSG00000110660	SLC35F2	1.30937	0.388874	1.73e-06	4.61e-06
ENSG00000110675	ELMOD1	2.05127	1.03652	0.00129206	0.00204806
ENSG00000110680	CALCA	1.32257	0.403344	0.249168	0.282511
ENSG00000110693	SOX6	1.81694	0.861511	4.47e-12	7.13e-11
ENSG00000110696	C11orf58	1.24933	0.321152	1.97e-08	8.35e-08
ENSG00000110697	PITPNM1	-1.2083	-0.272983	4.46e-05	9.03e-05
ENSG00000110700	RPS13	1.25194	0.324171	6.74e-09	3.27e-08
ENSG00000110711	AIP	1.33388	0.415634	3.27e-07	1.02e-06
ENSG00000110713	NUP98	1.12316	0.167558	2.56e-05	5.43e-05
ENSG00000110717	NDUFS8	1.36919	0.453326	1.43e-09	8.59e-09
ENSG00000110719	TCIRG1	2.45273	1.29439	3.08e-11	3.39e-10
ENSG00000110721	CHKA	1.42515	0.511114	2.42e-07	7.8e-07
ENSG00000110723	EXPH5	3.1674	1.6633	2.64e-10	2.05e-09
ENSG00000110756	HPS5	1.35517	0.438469	7.77e-08	2.83e-07
ENSG00000110768	GTF2H1	1.35531	0.438624	9.83e-09	4.54e-08
ENSG00000110801	PSMD9	1.34748	0.430262	1.25e-08	5.61e-08
ENSG00000110811	P3H3	1.35324	0.436419	4.04e-09	2.09e-08
ENSG00000110841	PPFIBP1	1.39337	0.47858	6.75e-10	4.52e-09
ENSG00000110844	PRPF40B	-1.18445	-0.244217	0.000552772	0.000931791
ENSG00000110851	PRDM4	-1.34197	-0.424349	6.12e-09	3e-08
ENSG00000110852	CLEC2B	5.82298	2.54176	8.89e-11	8.16e-10
ENSG00000110871	COQ5	-1.09599	-0.132229	0.00593817	0.00852566
ENSG00000110880	CORO1C	1.07891	0.109573	0.00152142	0.00238609
ENSG00000110881	ASIC1	-1.06889	-0.0961152	0.164431	0.191903
ENSG00000110888	CAPRIN2	2.4024	1.26448	1.2e-11	1.55e-10
ENSG00000110900	TSPAN11	-2.79345	-1.48205	3.05e-06	7.7e-06
ENSG00000110906	KCTD10	-1.22858	-0.296987	3.51e-07	1.09e-06
ENSG00000110911	SLC11A2	-1.05316	-0.0747188	0.0362073	0.0466088
ENSG00000110917	MLEC	1.07991	0.110907	0.00117117	0.00187278
ENSG00000110921	MVK	-1.23683	-0.306647	6.91e-05	0.000134944
ENSG00000110925	CSRNP2	-1.38921	-0.474266	7.34e-09	3.53e-08
ENSG00000110931	CAMKK2	1.05856	0.0821095	0.0179969	0.024112
ENSG00000110955	ATP5B	-1.0332	-0.0471216	0.0221109	0.0292636
ENSG00000110958	PTGES3	-1.10854	-0.148665	2.7e-06	6.89e-06
ENSG00000110987	BCL7A	1.0194	0.0277174	0.548489	0.584955
ENSG00000111011	RSRC2	-1.12433	-0.169069	9.58e-06	2.2e-05
ENSG00000111012	CYP27B1	1.22382	0.291391	0.147955	0.174045
ENSG00000111052	LIN7A	-1.01079	-0.0154772	0.477084	0.514904
ENSG00000111057	KRT18	1.91401	0.936596	6.16e-14	2.52e-12
ENSG00000111058	ACSS3	-3.07928	-1.62259	3.82e-08	1.51e-07
ENSG00000111077	TNS2	-4.21335	-2.07497	3.79e-09	1.98e-08
ENSG00000111087	GLI1	-1.93049	-0.948964	0.0016842	0.0026244
ENSG00000111142	METAP2	1.04774	0.0672823	0.0200196	0.0266479
ENSG00000111144	LTA4H	1.13207	0.178967	7.7e-06	1.8e-05
ENSG00000111145	ELK3	-1.84761	-0.885662	9.6e-12	1.3e-10
ENSG00000111186	WNT5B	-1.11088	-0.151705	0.424716	0.462693
ENSG00000111196	MAGOHB	-1.22636	-0.294377	1.53e-05	3.38e-05
ENSG00000111199	TRPV4	8.60838	3.10574	2.91e-10	2.23e-09
ENSG00000111203	ITFG2	1.20877	0.273543	0.00052125	0.000882654
ENSG00000111206	FOXM1	1.05995	0.0839997	0.00211221	0.00324582
ENSG00000111215	PRR4	-1.47933	-0.56494	0.00195911	0.00302363
ENSG00000111224	PARP11	-1.88382	-0.913664	5.2e-09	2.6e-08
ENSG00000111229	ARPC3	-1.11247	-0.153766	2.05e-05	4.41e-05
ENSG00000111231	GPN3	1.01152	0.0165243	0.630795	0.663477
ENSG00000111237	VPS29	1.23323	0.302445	1.81e-07	5.99e-07
ENSG00000111247	RAD51AP1	1.42776	0.513752	4.82e-09	2.44e-08
ENSG00000111252	SH2B3	2.60097	1.37905	9.32e-17	2.13e-14
ENSG00000111261	MANSC1	1.41541	0.501222	1.16e-05	2.62e-05
ENSG00000111266	DUSP16	1.29131	0.36883	6.67e-07	1.95e-06
ENSG00000111269	CREBL2	-1.16903	-0.225315	6.16e-05	0.000121343
ENSG00000111271	ACAD10	-1.27798	-0.35387	5.71e-07	1.69e-06
ENSG00000111275	ALDH2	-3.91001	-1.96717	6.16e-12	9.1e-11
ENSG00000111276	CDKN1B	1.19226	0.253694	8.83e-06	2.04e-05
ENSG00000111300	NAA25	-1.1727	-0.229838	7.9e-07	2.28e-06
ENSG00000111319	SCNN1A	-5.04178	-2.33393	8.12e-06	1.89e-05
ENSG00000111321	LTBR	1.23058	0.299341	3.73e-05	7.66e-05
ENSG00000111325	OGFOD2	1.32888	0.410211	4.03e-06	9.93e-06
ENSG00000111328	CDK2AP1	-1.9751	-0.981927	1.75e-13	5.64e-12
ENSG00000111331	OAS3	7.49923	2.90674	3.67e-16	5.24e-14
ENSG00000111335	OAS2	20.3695	4.34834	3.36e-06	8.39e-06
ENSG00000111348	ARHGDIB	3.63421	1.86164	1.68e-11	2.04e-10
ENSG00000111358	GTF2H3	-1.06908	-0.0963678	0.0117463	0.0161583
ENSG00000111361	EIF2B1	-1.26105	-0.334622	1.72e-08	7.42e-08
ENSG00000111364	DDX55	-1.10696	-0.146607	0.0022591	0.00345694
ENSG00000111371	SLC38A1	-1.05986	-0.083877	0.0028929	0.0043531
ENSG00000111412	C12orf49	-1.09009	-0.124444	0.00637653	0.0091125
ENSG00000111424	VDR	2.48923	1.3157	0.00270197	0.00408676
ENSG00000111445	RFC5	-1.1012	-0.139082	0.000232667	0.00041698
ENSG00000111450	STX2	1.05091	0.0716337	0.0725199	0.0894105
ENSG00000111481	COPZ1	-1.21888	-0.285558	1.12e-07	3.89e-07
ENSG00000111490	TBC1D30	-1.7551	-0.811557	0.0186294	0.0249093
ENSG00000111530	CAND1	-1.23226	-0.301311	1.04e-08	4.76e-08
ENSG00000111540	RAB5B	-1.19304	-0.254642	3.18e-07	9.98e-07
ENSG00000111554	MDM1	-1.06199	-0.086769	0.152809	0.179464
ENSG00000111581	NUP107	-1.11328	-0.154815	6.92e-05	0.000135164
ENSG00000111596	CNOT2	-1.0503	-0.0708057	0.0396794	0.0508116
ENSG00000111602	TIMELESS	-1.11342	-0.154993	9.95e-05	0.000188968
ENSG00000111605	CPSF6	-1.14357	-0.193542	1.6e-06	4.32e-06
ENSG00000111615	KRR1	1.03728	0.0528076	0.15575	0.18257
ENSG00000111639	MRPL51	-1.14881	-0.20014	1.13e-05	2.55e-05
ENSG00000111640	GAPDH	1	1.78e-15	1	1
ENSG00000111641	NOP2	-1.07784	-0.108142	0.0187694	0.0250881
ENSG00000111642	CHD4	-1.39059	-0.475701	1.82e-11	2.18e-10
ENSG00000111647	UHRF1BP1L	1.14504	0.195403	5.29e-05	0.000105431
ENSG00000111652	COPS7A	1.51068	0.595199	8.64e-10	5.58e-09
ENSG00000111653	ING4	-1.37515	-0.459593	2.18e-06	5.69e-06
ENSG00000111664	GNB3	1.45868	0.544667	9.84e-06	2.25e-05
ENSG00000111665	CDCA3	1.35641	0.439798	3.48e-09	1.84e-08
ENSG00000111666	CHPT1	1.29175	0.369324	3.86e-06	9.53e-06
ENSG00000111667	USP5	-1.08226	-0.114047	0.000422519	0.000726466
ENSG00000111669	TPI1	-1.0409	-0.0578373	0.0346875	0.0447714
ENSG00000111670	GNPTAB	1.68489	0.752654	4.2e-11	4.35e-10
ENSG00000111671	SPSB2	1.3203	0.40086	0.00408431	0.00601294
ENSG00000111674	ENO2	-1.04972	-0.0700049	0.017337	0.023261
ENSG00000111676	ATN1	-1.18012	-0.238938	7.41e-08	2.71e-07
ENSG00000111678	C12orf57	-1.01215	-0.0174294	0.648717	0.680436
ENSG00000111679	PTPN6	1.6195	0.695545	0.0159791	0.0215438
ENSG00000111684	LPCAT3	1.01679	0.0240273	0.593797	0.628488
ENSG00000111696	NT5DC3	1.20796	0.272574	3.29e-05	6.83e-05
ENSG00000111707	SUDS3	-1.16411	-0.219223	1.46e-06	3.96e-06
ENSG00000111711	GOLT1B	-1.23901	-0.309188	4.88e-07	1.47e-06
ENSG00000111716	LDHB	-1.35128	-0.434322	2.5e-11	2.85e-10
ENSG00000111725	PRKAB1	1.07055	0.098352	0.0517026	0.0652276
ENSG00000111726	CMAS	1.133	0.180152	0.000228397	0.000409879
ENSG00000111727	HCFC2	1.21908	0.285788	0.00061553	0.00102955
ENSG00000111728	ST8SIA1	-10.8807	-3.4437	9.72e-06	2.23e-05
ENSG00000111731	C2CD5	-1.07246	-0.100925	0.00544102	0.00785063
ENSG00000111737	RAB35	1.06348	0.0887942	0.0198121	0.0263848
ENSG00000111752	PHC1	-1.36865	-0.452754	1.84e-08	7.86e-08
ENSG00000111775	COX6A1	-1.15675	-0.210082	6.75e-06	1.59e-05
ENSG00000111780	AL021546.6	33.4112	5.06226	3.48e-06	8.67e-06
ENSG00000111785	RIC8B	-1.13874	-0.187434	0.0010102	0.00163316
ENSG00000111786	SRSF9	-1.08145	-0.112972	0.000913406	0.00148614
ENSG00000111788	RP11-22B23.1	-1.14103	-0.190332	0.00281066	0.00423572
ENSG00000111790	FGFR1OP2	-1.24049	-0.310914	9.08e-07	2.58e-06
ENSG00000111801	BTN3A3	4.15017	2.05317	1.45e-13	4.83e-12
ENSG00000111802	TDP2	1.13359	0.180893	0.000579871	0.000975108
ENSG00000111816	FRK	13.5146	3.75645	2.81e-07	8.92e-07
ENSG00000111817	DSE	-5.05311	-2.33717	1.14e-10	1.01e-09
ENSG00000111832	RWDD1	-1.16566	-0.22115	8.47e-05	0.000162585
ENSG00000111843	TMEM14C	-1.20788	-0.272479	2.03e-05	4.37e-05
ENSG00000111845	PAK1IP1	1.0069	0.00991866	0.814748	0.836126
ENSG00000111846	GCNT2	-1.38128	-0.46601	0.0339937	0.0439325
ENSG00000111850	SMIM8	1.1977	0.260271	0.00144068	0.00226813
ENSG00000111859	NEDD9	-5.17563	-2.37174	4.18e-15	3.35e-13
ENSG00000111860	CEP85L	-1.01581	-0.0226281	0.720801	0.748063
ENSG00000111875	ASF1A	1.34558	0.428225	1.32e-07	4.52e-07
ENSG00000111877	MCM9	1.21648	0.282707	0.00458113	0.00668958
ENSG00000111879	FAM184A	2.63299	1.3967	4.43e-13	1.16e-11
ENSG00000111880	RNGTT	-1.25404	-0.326586	1.05e-07	3.69e-07
ENSG00000111885	MAN1A1	1.14839	0.199606	0.601637	0.635987
ENSG00000111897	SERINC1	1.00716	0.0102956	0.636866	0.669071
ENSG00000111906	HDDC2	-1.08656	-0.119764	0.00242804	0.00369988
ENSG00000111907	TPD52L1	3.76352	1.91208	1.1e-06	3.07e-06
ENSG00000111911	HINT3	1.15971	0.21377	5.84e-05	0.000115652
ENSG00000111912	NCOA7	1.97881	0.984634	4.82e-11	4.88e-10
ENSG00000111961	SASH1	-1.47014	-0.555957	1.92e-09	1.11e-08
ENSG00000111962	UST	-1.06929	-0.0966532	0.415316	0.453254
ENSG00000111981	ULBP1	-1.23775	-0.307719	0.0827978	0.101178
ENSG00000112029	FBXO5	1.01134	0.0162657	0.629275	0.66214
ENSG00000112031	MTRF1L	-1.2296	-0.298184	1.81e-05	3.94e-05
ENSG00000112033	PPARD	-1.08467	-0.117261	0.0236437	0.0311684
ENSG00000112039	FANCE	1.10247	0.140741	0.00764243	0.0108139
ENSG00000112062	MAPK14	1.13256	0.179586	5.41e-05	0.00010757
ENSG00000112078	KCTD20	1.10081	0.138568	5.69e-05	0.000112729
ENSG00000112079	STK38	-1.04023	-0.0569081	0.146474	0.172455
ENSG00000112081	SRSF3	1.16195	0.216552	1.87e-06	4.96e-06
ENSG00000112096	SOD2	1.13057	0.177044	0.000209691	0.000378647
ENSG00000112110	MRPL18	-1.13532	-0.183094	1.83e-05	3.98e-05
ENSG00000112118	MCM3	-1.04988	-0.0702211	0.00297155	0.00446095
ENSG00000112130	RNF8	-1.22087	-0.287913	6.01e-06	1.43e-05
ENSG00000112137	PHACTR1	-1.84007	-0.87976	1.78e-07	5.9e-07
ENSG00000112139	MDGA1	2.67736	1.42081	0.000352309	0.000614735
ENSG00000112144	ICK	-2.09358	-1.06597	2.04e-13	6.33e-12
ENSG00000112146	FBXO9	-1.33137	-0.412911	4.95e-09	2.5e-08
ENSG00000112149	CD83	1.61262	0.689404	8.64e-10	5.58e-09
ENSG00000112159	MDN1	-1.18257	-0.241931	2.07e-07	6.78e-07
ENSG00000112167	SAYSD1	1.21847	0.285068	0.00344219	0.00511944
ENSG00000112182	BACH2	-5.87411	-2.55437	1.04e-09	6.55e-09
ENSG00000112183	RBM24	-1.77469	-0.827569	0.0943567	0.114281
ENSG00000112186	CAP2	-1.4904	-0.575699	2.84e-09	1.54e-08
ENSG00000112200	ZNF451	-1.42539	-0.511357	5.12e-10	3.59e-09
ENSG00000112208	BAG2	1.54768	0.630111	1.41e-10	1.22e-09
ENSG00000112210	RAB23	1.21682	0.283118	2.32e-05	4.95e-05
ENSG00000112218	GPR63	1.79074	0.840556	9.02e-10	5.78e-09
ENSG00000112234	FBXL4	1.05491	0.077119	0.0635705	0.0790837
ENSG00000112237	CCNC	-1.11981	-0.163258	0.000100707	0.000191036
ENSG00000112242	E2F3	-1.23106	-0.299903	2.16e-07	7.06e-07
ENSG00000112245	PTP4A1	-1.4474	-0.533466	2.15e-10	1.73e-09
ENSG00000112249	ASCC3	1.02037	0.0290919	0.337944	0.37472
ENSG00000112276	BVES	3.23669	1.69452	5.19e-10	3.63e-09
ENSG00000112282	MED23	-1.21856	-0.285172	6.48e-07	1.9e-06
ENSG00000112290	WASF1	-1.78919	-0.839305	1.12e-14	6.9e-13
ENSG00000112293	GPLD1	2.04853	1.03459	1.84e-06	4.89e-06
ENSG00000112294	ALDH5A1	1.63791	0.711858	2.04e-10	1.66e-09
ENSG00000112297	AIM1	412.096	8.68684	2.09e-10	1.69e-09
ENSG00000112304	ACOT13	-1.15504	-0.207937	0.0010734	0.00172627
ENSG00000112305	SMAP1	-1.26453	-0.338598	5.44e-07	1.62e-06
ENSG00000112306	RPS12	1.15016	0.201829	2.21e-06	5.76e-06
ENSG00000112308	C6orf62	-1.15941	-0.213393	2e-07	6.57e-07
ENSG00000112312	GMNN	1.23102	0.299854	5.54e-07	1.65e-06
ENSG00000112319	EYA4	-4.91791	-2.29804	7.4e-15	5.17e-13
ENSG00000112320	SOBP	2.00576	1.00415	2.77e-06	7.06e-06
ENSG00000112335	SNX3	1.06005	0.0841386	0.0109776	0.0151638
ENSG00000112339	HBS1L	-1.2582	-0.331365	1.7e-08	7.36e-08
ENSG00000112343	TRIM38	1.84228	0.881494	7.19e-13	1.69e-11
ENSG00000112357	PEX7	1.65675	0.728353	2.14e-05	4.59e-05
ENSG00000112365	ZBTB24	-1.27041	-0.345296	4.32e-06	1.06e-05
ENSG00000112367	FIG4	-1.04783	-0.0674033	0.155258	0.182073
ENSG00000112378	PERP	3.50676	1.81014	3.04e-16	4.86e-14
ENSG00000112379	ARFGEF3	-14.2883	-3.83677	2.55e-12	4.59e-11
ENSG00000112394	SLC16A10	-1.20057	-0.263723	0.00262678	0.00398412
ENSG00000112406	HECA	-1.45079	-0.536837	8.24e-10	5.36e-09
ENSG00000112414	ADGRG6	8.21636	3.0385	2.49e-13	7.38e-12
ENSG00000112419	PHACTR2	-1.60221	-0.680067	7.16e-09	3.45e-08
ENSG00000112425	EPM2A	-1.11483	-0.156827	0.0891356	0.108368
ENSG00000112473	SLC39A7	-1.13127	-0.177941	4.6e-06	1.12e-05
ENSG00000112511	PHF1	-1.14467	-0.194933	0.000578324	0.000972711
ENSG00000112514	CUTA	-1.31211	-0.391886	3.42e-09	1.81e-08
ENSG00000112531	QKI	-1.11952	-0.162874	8.21e-05	0.000158148
ENSG00000112559	MDFI	-1.75957	-0.815221	6.15e-11	5.99e-10
ENSG00000112561	TFEB	-1.45346	-0.539496	0.000466955	0.000797297
ENSG00000112562	SMOC2	-15.34	-3.93923	3.17e-17	9.74e-15
ENSG00000112576	CCND3	-1.56258	-0.643933	2.35e-10	1.86e-09
ENSG00000112578	BYSL	-1.03359	-0.0476635	0.202202	0.232875
ENSG00000112584	FAM120B	-1.41417	-0.49996	7.46e-09	3.57e-08
ENSG00000112592	TBP	-1.19536	-0.257445	3e-05	6.28e-05
ENSG00000112599	GUCA1B	-1.33024	-0.411689	0.157409	0.184364
ENSG00000112624	GLTSCR1L	-1.43292	-0.518961	3.24e-07	1.01e-06
ENSG00000112640	PPP2R5D	1.04666	0.065792	0.0233357	0.0307775
ENSG00000112651	MRPL2	-1.09072	-0.125287	0.00523699	0.00757333
ENSG00000112655	PTK7	-1.31633	-0.396517	7.02e-09	3.39e-08
ENSG00000112658	SRF	-1.11415	-0.155943	0.000121311	0.000227158
ENSG00000112659	CUL9	-1.48848	-0.573844	2.92e-11	3.25e-10
ENSG00000112667	DNPH1	1.14107	0.190381	0.000361732	0.000629391
ENSG00000112679	DUSP22	-1.11352	-0.155129	0.0155282	0.020973
ENSG00000112685	EXOC2	1.08671	0.119968	0.00549052	0.00791777
ENSG00000112695	COX7A2	-1.11926	-0.16255	0.000224899	0.000404328
ENSG00000112697	TMEM30A	-1.1817	-0.240869	1.34e-06	3.68e-06
ENSG00000112699	GMDS	-1.08739	-0.120867	0.0795021	0.097463
ENSG00000112701	SENP6	-1.05699	-0.0799591	0.0409434	0.052335
ENSG00000112715	VEGFA	-1.83937	-0.879208	2.25e-13	6.81e-12
ENSG00000112739	PRPF4B	-1.10687	-0.146481	5.65e-05	0.000112109
ENSG00000112742	TTK	-1.2803	-0.356482	3.24e-09	1.73e-08
ENSG00000112759	SLC29A1	-1.17077	-0.227453	2.31e-07	7.48e-07
ENSG00000112763	BTN2A1	1.05245	0.0737565	0.0613501	0.0765476
ENSG00000112769	LAMA4	1.23904	0.309218	0.00129352	0.00204998
ENSG00000112773	FAM46A	-4.60626	-2.2036	2.92e-15	2.53e-13
ENSG00000112787	FBRSL1	1.11344	0.155022	0.000150273	0.000277685
ENSG00000112812	PRSS16	-1.01514	-0.0216844	0.874658	0.888883
ENSG00000112837	TBX18	1.55752	0.639248	1.03e-08	4.72e-08
ENSG00000112851	ERBIN	-1.547	-0.629473	5.16e-12	7.95e-11
ENSG00000112852	PCDHB2	-2.22379	-1.15302	8.83e-10	5.68e-09
ENSG00000112855	HARS2	-1.61218	-0.68901	1.83e-11	2.19e-10
ENSG00000112874	NUDT12	-1.35312	-0.436294	1.35e-06	3.69e-06
ENSG00000112877	CEP72	1.04123	0.0582937	0.348987	0.385922
ENSG00000112893	MAN2A1	-2.6512	-1.40664	4.37e-18	2.41e-15
ENSG00000112941	PAPD7	-1.54393	-0.626608	6.89e-12	9.95e-11
ENSG00000112964	GHR	-2.4569	-1.29684	0.000987953	0.00159914
ENSG00000112972	HMGCS1	-2.33435	-1.22302	4.19e-15	3.35e-13
ENSG00000112977	DAP	-1.42559	-0.511564	3.61e-10	2.68e-09
ENSG00000112983	BRD8	-1.1686	-0.224777	2.52e-06	6.49e-06
ENSG00000112984	KIF20A	1.29422	0.372084	2.53e-09	1.39e-08
ENSG00000112992	NNT	-1.76871	-0.822694	7.93e-14	3.05e-12
ENSG00000112996	MRPS30	-1.483	-0.568523	4.36e-11	4.49e-10
ENSG00000113013	HSPA9	-1.18437	-0.244124	4.68e-08	1.8e-07
ENSG00000113048	MRPS27	-1.12701	-0.172506	4.73e-06	1.15e-05
ENSG00000113068	PFDN1	-1.1216	-0.16556	0.00067355	0.00111981
ENSG00000113070	HBEGF	1.08477	0.117392	0.342563	0.379316
ENSG00000113083	LOX	-1.30926	-0.388757	0.00127978	0.0020302
ENSG00000113108	APBB3	1.10614	0.145536	0.0127286	0.0174079
ENSG00000113119	TMCO6	1.20461	0.268564	0.00015268	0.000281742
ENSG00000113140	SPARC	-2.17377	-1.1202	9.19e-18	4.18e-15
ENSG00000113141	IK	-1.32335	-0.404199	6.27e-10	4.26e-09
ENSG00000113161	HMGCR	-2.14755	-1.10269	3.47e-14	1.6e-12
ENSG00000113163	COL4A3BP	-1.29689	-0.37506	8.26e-09	3.89e-08
ENSG00000113194	FAF2	-1.57674	-0.656949	9.35e-13	2.1e-11
ENSG00000113205	PCDHB3	-2.14675	-1.10215	0.0011291	0.00181056
ENSG00000113209	PCDHB5	-1.7848	-0.835759	0.146397	0.172377
ENSG00000113231	PDE8B	-1.51531	-0.599611	0.0109778	0.0151638
ENSG00000113240	CLK4	-1.89177	-0.919734	1.92e-10	1.57e-09
ENSG00000113248	PCDHB15	-3.60012	-1.84804	1.82e-05	3.95e-05
ENSG00000113269	RNF130	-2.55046	-1.35076	8.2e-15	5.65e-13
ENSG00000113272	THG1L	-1.21953	-0.286327	3.44e-05	7.11e-05
ENSG00000113273	ARSB	-1.15408	-0.206746	0.00335664	0.00500011
ENSG00000113282	CLINT1	-1.28032	-0.35651	7.71e-10	5.05e-09
ENSG00000113296	THBS4	-2.39957	-1.26278	0.00044294	0.000758803
ENSG00000113300	CNOT6	-1.56216	-0.64354	2.28e-12	4.18e-11
ENSG00000113312	TTC1	-1.33623	-0.418164	9.66e-08	3.42e-07
ENSG00000113318	MSH3	1.05555	0.077998	0.131203	0.155643
ENSG00000113319	RASGRF2	41.0687	5.35997	1.54e-14	8.95e-13
ENSG00000113328	CCNG1	-1.2657	-0.339935	3.41e-09	1.8e-08
ENSG00000113356	POLR3G	1.34591	0.428583	2.72e-07	8.66e-07
ENSG00000113360	DROSHA	-1.55068	-0.632901	3.88e-12	6.41e-11
ENSG00000113361	CDH6	-37.9831	-5.24729	1.26e-07	4.35e-07
ENSG00000113368	LMNB1	-1.15996	-0.214078	1.68e-06	4.49e-06
ENSG00000113369	ARRDC3	-1.96512	-0.974614	6.31e-12	9.27e-11
ENSG00000113384	GOLPH3	1.05232	0.0735729	0.0462257	0.0586836
ENSG00000113387	SUB1	-1.47591	-0.561606	1.51e-11	1.88e-10
ENSG00000113389	NPR3	-8.62892	-3.10918	4.51e-05	9.12e-05
ENSG00000113391	FAM172A	-2.10481	-1.07369	1.83e-12	3.48e-11
ENSG00000113407	TARS	-1.79563	-0.844493	1.16e-14	7.06e-13
ENSG00000113441	LNPEP	1.01152	0.0165307	0.627569	0.660648
ENSG00000113448	PDE4D	3.09149	1.6283	3.2e-10	2.42e-09
ENSG00000113456	RAD1	-1.34795	-0.430766	1.71e-08	7.38e-08
ENSG00000113460	BRIX1	-1.21664	-0.282905	6.68e-07	1.95e-06
ENSG00000113504	SLC12A7	-1.38462	-0.469485	1.03e-08	4.72e-08
ENSG00000113522	RAD50	-1.64547	-0.718498	1.26e-12	2.61e-11
ENSG00000113552	GNPDA1	1.76477	0.819479	1.12e-12	2.4e-11
ENSG00000113558	SKP1	-1.51632	-0.600576	5.84e-13	1.43e-11
ENSG00000113569	NUP155	-1.57256	-0.653111	2.7e-13	7.88e-12
ENSG00000113575	PPP2CA	-1.32919	-0.410551	5.05e-10	3.55e-09
ENSG00000113580	NR3C1	-1.02067	-0.0295213	0.604484	0.638659
ENSG00000113583	C5orf15	1.22371	0.291261	1.17e-07	4.06e-07
ENSG00000113593	PPWD1	-1.41823	-0.504094	4.51e-10	3.22e-09
ENSG00000113594	LIFR	-1.1375	-0.185867	4.09e-06	1.01e-05
ENSG00000113595	TRIM23	-1.58827	-0.667459	7.41e-09	3.55e-08
ENSG00000113597	TRAPPC13	-1.77602	-0.828647	5.17e-11	5.15e-10
ENSG00000113615	SEC24A	-1.3727	-0.457013	1.15e-08	5.23e-08
ENSG00000113621	TXNDC15	-1.08204	-0.113757	0.0264254	0.0346412
ENSG00000113638	TTC33	-1.34018	-0.422427	7.45e-06	1.75e-05
ENSG00000113643	RARS	-1.22788	-0.296174	1.5e-08	6.58e-08
ENSG00000113645	WWC1	-1.78439	-0.835431	5.58e-06	1.34e-05
ENSG00000113648	H2AFY	-1.54307	-0.6258	3.54e-13	9.7e-12
ENSG00000113649	TCERG1	-1.41875	-0.50462	3.85e-11	4.05e-10
ENSG00000113657	DPYSL3	-10.1223	-3.33946	2.39e-14	1.22e-12
ENSG00000113658	SMAD5	-1.50721	-0.591878	7.97e-12	1.12e-10
ENSG00000113712	CSNK1A1	-1.37812	-0.462698	1.35e-11	1.71e-10
ENSG00000113716	HMGXB3	-1.15674	-0.210059	7.83e-07	2.26e-06
ENSG00000113719	ERGIC1	-2.13985	-1.09751	4.91e-14	2.11e-12
ENSG00000113721	PDGFRB	-3.73438	-1.90087	1.72e-13	5.55e-12
ENSG00000113732	ATP6V0E1	-1.24188	-0.312527	1.22e-06	3.37e-06
ENSG00000113734	BNIP1	-1.16974	-0.226183	0.0109433	0.0151279
ENSG00000113739	STC2	-1.60227	-0.680121	8.34e-08	3e-07
ENSG00000113742	CPEB4	1.14037	0.189498	0.0211688	0.0280794
ENSG00000113758	DBN1	-1.72881	-0.789783	1.03e-13	3.73e-12
ENSG00000113761	ZNF346	-1.49006	-0.575368	2.05e-08	8.68e-08
ENSG00000113790	EHHADH	2.20625	1.14159	4.09e-07	1.25e-06
ENSG00000113810	SMC4	1.0945	0.130268	1.38e-05	3.07e-05
ENSG00000113811	RP11-884K10.5	-1.25631	-0.329188	1.63e-05	3.59e-05
ENSG00000113812	ACTR8	-1.25958	-0.332939	2.14e-05	4.59e-05
ENSG00000113838	TBCCD1	1.01057	0.0151632	0.847284	0.864578
ENSG00000113845	TIMMDC1	-1.05363	-0.0753658	0.0679344	0.0841135
ENSG00000113851	CRBN	-1.00554	-0.00796546	0.867432	0.88238
ENSG00000113916	BCL6	-3.02294	-1.59595	3.58e-13	9.8e-12
ENSG00000113966	ARL6	-1.2999	-0.378405	0.000522863	0.000885104
ENSG00000113971	NPHP3	1.07443	0.103568	0.161789	0.189002
ENSG00000114019	AMOTL2	-1.3627	-0.446473	9.57e-10	6.09e-09
ENSG00000114021	NIT2	1.40919	0.494863	4.01e-07	1.23e-06
ENSG00000114023	FAM162A	1.0738	0.102727	0.0620413	0.0773256
ENSG00000114026	OGG1	1.59373	0.672408	1.77e-08	7.62e-08
ENSG00000114030	KPNA1	-1.14759	-0.198604	0.000123353	0.000230766
ENSG00000114054	PCCB	-1.04095	-0.0579067	0.14567	0.171559
ENSG00000114062	UBE3A	1.04651	0.0655863	0.011732	0.0161401
ENSG00000114098	ARMC8	-1.03728	-0.0528098	0.320397	0.357021
ENSG00000114107	CEP70	1.22489	0.292654	0.000236422	0.000423331
ENSG00000114115	RBP1	1.36892	0.453035	1.27e-08	5.71e-08
ENSG00000114120	SLC25A36	-1.36306	-0.446854	1.49e-08	6.58e-08
ENSG00000114125	RNF7	-1.13769	-0.186108	0.00197393	0.00304533
ENSG00000114126	TFDP2	-1.74687	-0.804775	4.8e-11	4.86e-10
ENSG00000114127	XRN1	1.05839	0.081868	0.0536315	0.0675015
ENSG00000114166	KAT2B	1.93332	0.951083	1.12e-06	3.13e-06
ENSG00000114200	BCHE	1.40563	0.491221	8.23e-05	0.000158337
ENSG00000114209	PDCD10	-1.38612	-0.471056	8.04e-08	2.91e-07
ENSG00000114251	WNT5A	1.07224	0.100622	0.000947483	0.0015383
ENSG00000114268	PFKFB4	1.13029	0.176687	0.0543471	0.0683268
ENSG00000114270	COL7A1	-1.46341	-0.549338	0.000846266	0.00138493
ENSG00000114279	FGF12	-6.48439	-2.69697	0.000521516	0.000883011
ENSG00000114302	PRKAR2A	-1.04954	-0.0697555	0.0424477	0.054141
ENSG00000114315	HES1	1.0279	0.0397054	0.419865	0.457814
ENSG00000114316	USP4	-1.04668	-0.0658225	0.0790784	0.0970031
ENSG00000114331	ACAP2	-1.454	-0.540022	7.51e-10	4.94e-09
ENSG00000114346	ECT2	1.07739	0.107539	0.000696231	0.00115451
ENSG00000114353	GNAI2	1.11529	0.157421	1.64e-05	3.59e-05
ENSG00000114354	TFG	1.16172	0.216259	8.45e-07	2.42e-06
ENSG00000114383	TUSC2	-1.48799	-0.573366	1.26e-08	5.65e-08
ENSG00000114388	NPRL2	-1.04961	-0.0698522	0.168965	0.196907
ENSG00000114391	RPL24	-1.25567	-0.328452	1.2e-08	5.4e-08
ENSG00000114395	CYB561D2	1.13843	0.187047	0.0213521	0.0283061
ENSG00000114405	C3orf14	-1.68744	-0.754835	5.51e-08	2.08e-07
ENSG00000114416	FXR1	-1.12435	-0.169091	1.45e-05	3.23e-05
ENSG00000114423	CBLB	-1.60605	-0.683513	2.09e-08	8.84e-08
ENSG00000114439	BBX	-1.33617	-0.418108	6.61e-10	4.44e-09
ENSG00000114446	IFT57	-2.05692	-1.04049	3.77e-12	6.3e-11
ENSG00000114450	GNB4	1.19746	0.259974	1.94e-07	6.39e-07
ENSG00000114473	IQCG	-3.87716	-1.955	3e-11	3.32e-10
ENSG00000114480	GBE1	1.73156	0.792072	9.31e-07	2.64e-06
ENSG00000114487	MORC1	2.70966	1.43811	0.00428361	0.00628727
ENSG00000114491	UMPS	1.36592	0.449876	3.27e-09	1.74e-08
ENSG00000114503	NCBP2	1.12575	0.170886	4.09e-05	8.35e-05
ENSG00000114520	SNX4	-1.22791	-0.296206	6.23e-06	1.48e-05
ENSG00000114529	C3orf52	-2.37552	-1.24825	0.0452754	0.0575457
ENSG00000114541	FRMD4B	1.07861	0.109177	0.0473112	0.0599824
ENSG00000114544	SLC41A3	1.4752	0.560907	2.83e-08	1.16e-07
ENSG00000114554	PLXNA1	-1.71837	-0.781043	5.63e-13	1.39e-11
ENSG00000114573	ATP6V1A	1.02666	0.0379651	0.167169	0.194899
ENSG00000114626	ABTB1	-1.02506	-0.035714	0.681951	0.712133
ENSG00000114631	PODXL2	-1.44545	-0.531519	1.46e-08	6.44e-08
ENSG00000114646	CSPG5	1.35649	0.439879	4.81e-05	9.66e-05
ENSG00000114648	KLHL18	-1.33804	-0.420124	3.5e-06	8.72e-06
ENSG00000114650	SCAP	1.01823	0.0260645	0.450007	0.488168
ENSG00000114656	KIAA1257	-1.65733	-0.72886	0.0272164	0.035614
ENSG00000114670	NEK11	2.90013	1.53612	7.73e-06	1.81e-05
ENSG00000114686	MRPL3	1.01036	0.0148749	0.716902	0.744403
ENSG00000114698	PLSCR4	-7.86145	-2.9748	5.86e-06	1.4e-05
ENSG00000114735	HEMK1	-1.00173	-0.00248757	0.954193	0.959351
ENSG00000114737	CISH	1.58938	0.668462	0.000226587	0.000407089
ENSG00000114738	MAPKAPK3	1.1412	0.190549	0.00211525	0.00324956
ENSG00000114739	ACVR2B	-1.413	-0.498764	5.23e-09	2.61e-08
ENSG00000114742	WDR48	-1.5754	-0.655714	1.22e-09	7.48e-09
ENSG00000114744	COMMD2	1.14584	0.1964	0.00507586	0.00735761
ENSG00000114745	GORASP1	-1.54941	-0.631715	2.13e-09	1.21e-08
ENSG00000114767	RRP9	-1.20876	-0.273533	3.12e-06	7.85e-06
ENSG00000114770	ABCC5	-1.43373	-0.519771	2.22e-09	1.25e-08
ENSG00000114771	AADAC	-23.01	-4.52419	1.63e-06	4.37e-06
ENSG00000114779	ABHD14B	2.02143	1.01537	1.14e-08	5.19e-08
ENSG00000114784	EIF1B	-1.53546	-0.618669	3.09e-08	1.25e-07
ENSG00000114786	ABHD14A-ACY1	1.61674	0.69309	0.0931968	0.112979
ENSG00000114790	ARHGEF26	1.08422	0.116662	0.0145516	0.019749
ENSG00000114796	KLHL24	-2.72871	-1.44822	2.74e-11	3.09e-10
ENSG00000114805	PLCH1	-2.29554	-1.19883	5.67e-10	3.92e-09
ENSG00000114812	VIPR1	-1.52677	-0.610481	4.78e-05	9.61e-05
ENSG00000114841	DNAH1	1.22764	0.295885	0.00175984	0.00273508
ENSG00000114850	SSR3	1.35393	0.437155	1.07e-09	6.7e-09
ENSG00000114853	ZBTB47	1.34616	0.428855	0.000107181	0.000202525
ENSG00000114857	NKTR	-1.0057	-0.00819949	0.840794	0.859272
ENSG00000114859	CLCN2	1.48088	0.566457	9.15e-07	2.6e-06
ENSG00000114861	FOXP1	1.88467	0.914314	2.97e-09	1.6e-08
ENSG00000114867	EIF4G1	-1.17158	-0.228458	1.22e-07	4.23e-07
ENSG00000114902	SPCS1	-1.21475	-0.280664	1.09e-06	3.06e-06
ENSG00000114904	NEK4	-1.18879	-0.249499	8.22e-06	1.91e-05
ENSG00000114923	SLC4A3	-2.64929	-1.40561	2.29e-06	5.94e-06
ENSG00000114933	INO80D	1.31842	0.398812	5.32e-07	1.59e-06
ENSG00000114942	EEF1B2	1.09214	0.127153	5.08e-05	0.000101603
ENSG00000114948	ADAM23	-25.1237	-4.65098	5.07e-11	5.06e-10
ENSG00000114956	DGUOK	-1.11658	-0.159081	0.000692702	0.00114902
ENSG00000114978	MOB1A	1.15959	0.213618	4.29e-07	1.31e-06
ENSG00000114982	KANSL3	1.31316	0.393045	1.95e-09	1.12e-08
ENSG00000114988	LMAN2L	1.31469	0.394724	8.58e-06	1.99e-05
ENSG00000114993	RTKN	1.33923	0.421403	1.56e-05	3.44e-05
ENSG00000114999	TTL	1.67201	0.741585	3.75e-13	1.02e-11
ENSG00000115008	IL1A	2.21225	1.14552	5.71e-05	0.000113201
ENSG00000115020	PIKFYVE	-1.04827	-0.0680053	0.0261235	0.034268
ENSG00000115041	KCNIP3	-2.22862	-1.15615	0.00469725	0.00684352
ENSG00000115042	FAHD2A	1.45148	0.537522	4.49e-08	1.73e-07
ENSG00000115053	NCL	1.23542	0.304998	4.56e-09	2.33e-08
ENSG00000115073	ACTR1B	1.42304	0.508979	1.92e-08	8.2e-08
ENSG00000115084	SLC35F5	1.10474	0.143706	0.00620486	0.00888384
ENSG00000115091	ACTR3	1.31233	0.39213	1.73e-10	1.43e-09
ENSG00000115107	STEAP3	-1.55104	-0.633235	1.01e-09	6.4e-09
ENSG00000115109	EPB41L5	-1.66246	-0.733315	8.82e-10	5.67e-09
ENSG00000115112	TFCP2L1	-2.34228	-1.22791	0.0349186	0.0450406
ENSG00000115128	SF3B6	-1.15952	-0.213527	2.71e-06	6.93e-06
ENSG00000115129	TP53I3	1.0315	0.0447394	0.846511	0.8639
ENSG00000115137	DNAJC27	1.27048	0.345375	0.000373181	0.000647832
ENSG00000115145	STAM2	1.70595	0.770579	5.61e-11	5.54e-10
ENSG00000115159	GPD2	2.63684	1.39881	1.23e-14	7.33e-13
ENSG00000115163	CENPA	1.31242	0.392227	4.11e-06	1.01e-05
ENSG00000115170	ACVR1	1.3444	0.426959	7.59e-06	1.78e-05
ENSG00000115183	TANC1	2.61509	1.38686	7.78e-11	7.28e-10
ENSG00000115194	SLC30A3	9.55725	3.2566	1.24e-11	1.6e-10
ENSG00000115204	MPV17	1.12147	0.165385	0.00227412	0.00347793
ENSG00000115207	GTF3C2	1.19363	0.255356	5.04e-07	1.51e-06
ENSG00000115211	EIF2B4	1.4454	0.531468	1.1e-09	6.87e-09
ENSG00000115216	NRBP1	1.02646	0.0376752	0.219991	0.251767
ENSG00000115226	FNDC4	-1.15243	-0.204681	0.19371	0.223884
ENSG00000115232	ITGA4	35.801	5.16193	7.64e-13	1.77e-11
ENSG00000115233	PSMD14	1.16315	0.218036	2.11e-06	5.52e-06
ENSG00000115234	SNX17	1.11418	0.155984	0.000377363	0.00065424
ENSG00000115239	ASB3	1.09762	0.134377	0.0198355	0.0264138
ENSG00000115241	PPM1G	1.25228	0.324561	1.38e-08	6.14e-08
ENSG00000115252	PDE1A	125.807	6.97507	1.13e-10	1.01e-09
ENSG00000115255	REEP6	1.39506	0.480323	0.000102569	0.000194293
ENSG00000115257	PCSK4	1.03794	0.0537283	0.673113	0.703685
ENSG00000115267	IFIH1	88.9064	6.47421	4.02e-11	4.19e-10
ENSG00000115268	RPS15	1.12072	0.164422	6.04e-06	1.44e-05
ENSG00000115271	GCA	9.6626	3.27241	1.24e-09	7.57e-09
ENSG00000115274	INO80B	1.65676	0.728368	4.98e-09	2.51e-08
ENSG00000115275	MOGS	1.13155	0.178306	0.000100289	0.000190268
ENSG00000115282	TTC31	1.49403	0.579205	3.89e-08	1.53e-07
ENSG00000115286	NDUFS7	1.19417	0.256006	1.53e-05	3.37e-05
ENSG00000115289	PCGF1	1.19445	0.256351	0.00726319	0.010306
ENSG00000115290	GRB14	13.7848	3.78501	1.04e-06	2.91e-06
ENSG00000115295	CLIP4	2.52531	1.33646	1.48e-12	2.97e-11
ENSG00000115306	SPTBN1	1.12756	0.173206	2.46e-06	6.35e-06
ENSG00000115307	AUP1	1.10472	0.143685	0.000169644	0.000310645
ENSG00000115310	RTN4	1.34732	0.430092	6.69e-11	6.42e-10
ENSG00000115317	HTRA2	1.368	0.452073	2.64e-08	1.09e-07
ENSG00000115318	LOXL3	1.0555	0.077924	0.608578	0.642518
ENSG00000115325	DOK1	1.24542	0.316635	5.27e-05	0.000105145
ENSG00000115339	GALNT3	11.4755	3.52048	2.54e-13	7.5e-12
ENSG00000115350	POLE4	1.25769	0.330778	0.0011891	0.00189765
ENSG00000115355	CCDC88A	1.5912	0.670114	8.93e-12	1.22e-10
ENSG00000115361	ACADL	-16.9186	-4.08053	7.97e-06	1.86e-05
ENSG00000115364	MRPL19	1.32307	0.40389	8.63e-09	4.04e-08
ENSG00000115365	LANCL1	1.24377	0.314716	1.83e-08	7.83e-08
ENSG00000115368	WDR75	1.32854	0.409837	3.55e-09	1.87e-08
ENSG00000115380	EFEMP1	146.296	7.19274	1.07e-09	6.68e-09
ENSG00000115392	FANCL	1.29725	0.375462	1.7e-06	4.53e-06
ENSG00000115414	FN1	1.11389	0.15561	0.00403003	0.00593631
ENSG00000115415	STAT1	1.55501	0.636921	7.21e-11	6.85e-10
ENSG00000115419	GLS	1.41973	0.505618	1.93e-11	2.29e-10
ENSG00000115421	PAPOLG	-1.00541	-0.00778161	0.881574	0.894774
ENSG00000115425	PECR	2.50865	1.32691	1.79e-14	9.84e-13
ENSG00000115446	UNC50	1.20485	0.268857	0.000261329	0.000465221
ENSG00000115457	IGFBP2	1.32694	0.408105	9.09e-10	5.82e-09
ENSG00000115459	ELMOD3	1.00185	0.0026621	0.968894	0.972908
ENSG00000115461	IGFBP5	15.0572	3.91238	3.55e-24	2.84e-20
ENSG00000115464	USP34	1.09734	0.134006	4.07e-05	8.31e-05
ENSG00000115468	EFHD1	-1.24299	-0.313812	0.0286144	0.0373308
ENSG00000115484	CCT4	-1.03655	-0.0517833	0.0188221	0.0251544
ENSG00000115486	GGCX	1.25055	0.322558	9.37e-07	2.65e-06
ENSG00000115504	EHBP1	1.1759	0.233768	6.96e-05	0.000135804
ENSG00000115507	OTX1	1.72895	0.789895	2.75e-05	5.79e-05
ENSG00000115514	TXNDC9	1.31675	0.396976	2.53e-06	6.51e-06
ENSG00000115520	COQ10B	-1.03089	-0.0438931	0.452302	0.490441
ENSG00000115524	SF3B1	1.00847	0.0121697	0.54282	0.579479
ENSG00000115525	ST3GAL5	3.08894	1.62711	3.11e-11	3.41e-10
ENSG00000115526	CHST10	1.0368	0.0521336	0.333607	0.370297
ENSG00000115539	PDCL3	1.10374	0.142406	0.0115461	0.015898
ENSG00000115540	MOB4	1.21552	0.281578	2.69e-05	5.68e-05
ENSG00000115541	HSPE1	-1.01494	-0.0213945	0.43464	0.472816
ENSG00000115548	KDM3A	1.09704	0.133622	0.0118603	0.0163012
ENSG00000115556	PLCD4	2.4573	1.29707	0.000171362	0.000313612
ENSG00000115561	CHMP3	1.25477	0.327426	9.68e-08	3.43e-07
ENSG00000115568	ZNF142	1.28968	0.367011	3.65e-08	1.45e-07
ENSG00000115594	IL1R1	8.09363	3.01679	2.11e-06	5.53e-06
ENSG00000115641	FHL2	-1.41607	-0.501897	2.98e-07	9.4e-07
ENSG00000115648	MLPH	41.5233	5.37585	8.83e-08	3.16e-07
ENSG00000115649	CNPPD1	1.50957	0.59414	7.7e-10	5.05e-09
ENSG00000115652	UXS1	-1.12006	-0.163571	0.000164675	0.0003021
ENSG00000115657	ABCB6	1.30621	0.385391	8.6e-09	4.03e-08
ENSG00000115661	STK16	1.12591	0.171097	0.00344826	0.00512657
ENSG00000115677	HDLBP	1.74975	0.807145	6.63e-15	4.73e-13
ENSG00000115685	PPP1R7	1.10902	0.149283	0.00103556	0.00167061
ENSG00000115687	PASK	1.05446	0.0765068	0.0417149	0.0532445
ENSG00000115694	STK25	1.34867	0.431541	2.23e-10	1.78e-09
ENSG00000115738	ID2	1.37916	0.46379	2.23e-11	2.58e-10
ENSG00000115750	TAF1B	1.87492	0.906827	8.11e-11	7.53e-10
ENSG00000115756	HPCAL1	1.23924	0.309451	5.14e-05	0.000102725
ENSG00000115758	ODC1	-1.24067	-0.311117	1.64e-08	7.12e-08
ENSG00000115760	BIRC6	1.00909	0.0130484	0.714416	0.742111
ENSG00000115761	NOL10	1.25691	0.329876	1.16e-06	3.23e-06
ENSG00000115762	PLEKHB2	1.06197	0.0867494	0.00318485	0.00475705
ENSG00000115806	GORASP2	1.49797	0.583007	7.55e-12	1.07e-10
ENSG00000115808	STRN	1.13623	0.184259	0.000119207	0.000223602
ENSG00000115816	CEBPZ	1.10672	0.146288	0.00165018	0.00257389
ENSG00000115825	PRKD3	1.01293	0.0185297	0.480599	0.518348
ENSG00000115827	DCAF17	1.16072	0.215018	0.000148921	0.000275314
ENSG00000115839	RAB3GAP1	1.09037	0.12482	0.00182667	0.00283316
ENSG00000115840	SLC25A12	1.63579	0.709987	6.31e-09	3.08e-08
ENSG00000115841	RMDN2	2.32491	1.21717	1.17e-05	2.64e-05
ENSG00000115844	DLX2	1.89537	0.922479	1.05e-13	3.79e-12
ENSG00000115866	DARS	1.08342	0.115587	0.000989198	0.00160099
ENSG00000115875	SRSF7	1.25191	0.324136	1.43e-07	4.88e-07
ENSG00000115884	SDC1	1.02672	0.0380407	0.687341	0.717015
ENSG00000115896	PLCL1	-31.8566	-4.99352	1.44e-09	8.63e-09
ENSG00000115902	SLC1A4	1.48634	0.571765	2.43e-12	4.44e-11
ENSG00000115904	SOS1	1.09067	0.12521	0.00214715	0.00329603
ENSG00000115919	KYNU	31.99	4.99955	6.06e-07	1.79e-06
ENSG00000115935	WIPF1	1.23798	0.307987	1.28e-05	2.87e-05
ENSG00000115942	ORC2	1.24806	0.319693	4.42e-06	1.08e-05
ENSG00000115944	COX7A2L	1.32462	0.405578	4.41e-08	1.71e-07
ENSG00000115946	PNO1	-1.01765	-0.0252405	0.61595	0.6497
ENSG00000115947	ORC4	1.02608	0.0371477	0.320116	0.356758
ENSG00000115963	RND3	1.99383	0.995542	2.02e-11	2.38e-10
ENSG00000115966	ATF2	1.35027	0.433253	4.74e-09	2.41e-08
ENSG00000115970	THADA	1.09435	0.130074	0.00671675	0.00956964
ENSG00000115977	AAK1	-1.08988	-0.124166	0.0111145	0.015342
ENSG00000115993	TRAK2	1.15364	0.206191	5.13e-05	0.000102531
ENSG00000115998	C2orf42	1.54265	0.625413	2.29e-06	5.95e-06
ENSG00000116001	TIA1	1.18187	0.241071	3.49e-07	1.09e-06
ENSG00000116005	PCYOX1	1.38295	0.467752	2.11e-10	1.7e-09
ENSG00000116016	EPAS1	-1.19325	-0.254893	0.000119014	0.000223328
ENSG00000116017	ARID3A	-1.19551	-0.257626	3.38e-05	7.01e-05
ENSG00000116030	SUMO1	1.25159	0.323759	2.08e-08	8.81e-08
ENSG00000116031	CD207	2.47367	1.30665	0.000254011	0.000453253
ENSG00000116035	VAX2	1.20662	0.270966	0.0399049	0.051085
ENSG00000116039	ATP6V1B1	1.71586	0.778932	4.28e-05	8.7e-05
ENSG00000116044	NFE2L2	1.17473	0.232325	9.35e-07	2.65e-06
ENSG00000116062	MSH6	1.20119	0.264469	2.98e-08	1.21e-07
ENSG00000116095	PLEKHA3	1.26773	0.342248	1.87e-05	4.06e-05
ENSG00000116096	SPR	3.95132	1.98234	4.98e-13	1.27e-11
ENSG00000116106	EPHA4	-1.95366	-0.966181	1.64e-12	3.2e-11
ENSG00000116117	PARD3B	-6.99318	-2.80595	3.91e-10	2.87e-09
ENSG00000116120	FARSB	1.30228	0.381041	1.21e-08	5.44e-08
ENSG00000116127	ALMS1	1.10304	0.141485	0.00011459	0.000215507
ENSG00000116128	BCL9	-1.60249	-0.680317	2e-10	1.63e-09
ENSG00000116132	PRRX1	-33.6978	-5.07458	5.08e-09	2.55e-08
ENSG00000116133	DHCR24	2.01313	1.00944	3.36e-14	1.56e-12
ENSG00000116138	DNAJC16	-1.15336	-0.205845	0.000904564	0.00147266
ENSG00000116141	MARK1	1.99448	0.996011	3.32e-12	5.68e-11
ENSG00000116151	MORN1	-1.09771	-0.134496	0.0816841	0.099916
ENSG00000116157	GPX7	-1.0637	-0.0890933	0.0403324	0.0515993
ENSG00000116161	CACYBP	-1.12652	-0.171871	1.24e-05	2.79e-05
ENSG00000116171	SCP2	-1.059	-0.0826959	0.0170253	0.0228677
ENSG00000116191	RALGPS2	-1.2194	-0.286175	1.01e-07	3.54e-07
ENSG00000116198	CEP104	1.07516	0.104558	0.0171192	0.022988
ENSG00000116199	FAM20B	1.41546	0.501268	1.48e-10	1.26e-09
ENSG00000116205	TCEANC2	-1.21633	-0.282536	0.000412655	0.000711493
ENSG00000116209	TMEM59	-1.0837	-0.11596	0.00167307	0.00260756
ENSG00000116212	LRRC42	1.3288	0.410129	3.87e-08	1.52e-07
ENSG00000116213	WRAP73	1.04426	0.0624782	0.114014	0.136508
ENSG00000116221	MRPL37	1.32129	0.40195	3.46e-10	2.59e-09
ENSG00000116237	ICMT	1.4376	0.523666	4.34e-11	4.47e-10
ENSG00000116251	RPL22	1.17008	0.226612	4.52e-08	1.74e-07
ENSG00000116254	CHD5	2.00792	1.0057	0.0296625	0.0386033
ENSG00000116260	QSOX1	1.40713	0.492752	1.24e-09	7.6e-09
ENSG00000116266	STXBP3	1.12946	0.175635	0.000212471	0.00038319
ENSG00000116273	PHF13	1.25912	0.332414	9.03e-08	3.22e-07
ENSG00000116285	ERRFI1	2.08293	1.05862	2.82e-15	2.5e-13
ENSG00000116288	PARK7	1.03987	0.0563971	0.0332183	0.042986
ENSG00000116329	OPRD1	1.72833	0.789376	2.56e-06	6.57e-06
ENSG00000116337	AMPD2	-1.02714	-0.0386373	0.222818	0.254856
ENSG00000116350	SRSF4	1.14746	0.198443	6e-07	1.77e-06
ENSG00000116353	MECR	1.03335	0.047336	0.233376	0.265858
ENSG00000116396	KCNC4	-2.84283	-1.50733	1.62e-08	7.05e-08
ENSG00000116406	EDEM3	-1.39808	-0.483448	1.95e-10	1.59e-09
ENSG00000116455	WDR77	-1.03852	-0.0545261	0.166672	0.194362
ENSG00000116459	ATP5F1	-1.04664	-0.0657597	0.0104092	0.0144282
ENSG00000116473	RAP1A	1.07187	0.100125	0.00736846	0.010447
ENSG00000116478	HDAC1	1.31095	0.390613	1.11e-10	9.91e-10
ENSG00000116489	CAPZA1	1.3333	0.415007	6.97e-11	6.68e-10
ENSG00000116497	S100PBP	1.16417	0.219297	1.21e-05	2.73e-05
ENSG00000116514	RNF19B	1.19833	0.26103	0.00149307	0.00234439
ENSG00000116521	SCAMP3	1.02886	0.0410465	0.229406	0.261718
ENSG00000116525	TRIM62	-1.59255	-0.671339	1.92e-05	4.15e-05
ENSG00000116539	ASH1L	-1.11373	-0.155405	1.54e-05	3.4e-05
ENSG00000116560	SFPQ	-1.00963	-0.0138283	0.432322	0.470466
ENSG00000116580	GON4L	-1.27527	-0.350807	1.56e-07	5.24e-07
ENSG00000116584	ARHGEF2	-1.20444	-0.268358	1.47e-06	3.99e-06
ENSG00000116586	LAMTOR2	-1.00552	-0.00794709	0.827851	0.847724
ENSG00000116604	MEF2D	-1.44978	-0.535832	4.47e-08	1.73e-07
ENSG00000116641	DOCK7	1.01327	0.0190201	0.478522	0.516317
ENSG00000116649	SRM	1.41384	0.499624	2.5e-10	1.96e-09
ENSG00000116652	DLEU2L	-1.01142	-0.0163804	0.903615	0.914592
ENSG00000116661	FBXO2	4.08948	2.03192	6.29e-06	1.49e-05
ENSG00000116663	FBXO6	4.34295	2.11868	2.76e-08	1.13e-07
ENSG00000116667	C1orf21	-2.21243	-1.14563	4.72e-14	2.05e-12
ENSG00000116668	SWT1	-1.02882	-0.0409838	0.588676	0.62348
ENSG00000116670	MAD2L2	1.17538	0.233123	2.03e-06	5.34e-06
ENSG00000116675	DNAJC6	1.28901	0.366269	1.71e-06	4.56e-06
ENSG00000116678	LEPR	-5.70466	-2.51214	2.98e-12	5.2e-11
ENSG00000116679	IVNS1ABP	1.51156	0.596042	4.33e-13	1.14e-11
ENSG00000116685	KIAA2013	1.07395	0.102926	0.0232066	0.0306275
ENSG00000116688	MFN2	1.07273	0.101282	0.00149393	0.0023454
ENSG00000116690	PRG4	6.97271	2.80172	1.39e-05	3.09e-05
ENSG00000116691	MIIP	1.05652	0.0793198	0.155403	0.182216
ENSG00000116698	SMG7	-1.15494	-0.207819	1.22e-06	3.37e-06
ENSG00000116704	SLC35D1	1.12637	0.171681	0.00316524	0.00473042
ENSG00000116711	PLA2G4A	-6.38629	-2.67498	2.18e-11	2.53e-10
ENSG00000116717	GADD45A	-1.22104	-0.288115	1.13e-05	2.57e-05
ENSG00000116721	PRAMEF1	4.71233	2.23644	1.51e-16	3.02e-14
ENSG00000116729	WLS	1.35007	0.433034	3.06e-11	3.37e-10
ENSG00000116731	PRDM2	-1.03762	-0.053285	0.123529	0.147075
ENSG00000116741	RGS2	1.03408	0.0483506	0.19668	0.227054
ENSG00000116747	TROVE2	-1.05682	-0.0797298	0.00622415	0.00890827
ENSG00000116750	UCHL5	-1.03889	-0.0550381	0.0441152	0.0561424
ENSG00000116752	BCAS2	1.11989	0.16336	0.000471245	0.000804108
ENSG00000116754	SRSF11	1.16384	0.218898	2.3e-06	5.97e-06
ENSG00000116761	CTH	-1.1211	-0.164912	0.0341672	0.0441461
ENSG00000116774	OLFML3	1.78803	0.838374	8.52e-15	5.78e-13
ENSG00000116786	PLEKHM2	1.37955	0.464195	4.51e-10	3.22e-09
ENSG00000116791	CRYZ	1.29561	0.373627	1.38e-06	3.77e-06
ENSG00000116793	PHTF1	1.25194	0.324163	4.36e-08	1.69e-07
ENSG00000116809	ZBTB17	-1.20027	-0.263354	9.08e-05	0.000173694
ENSG00000116815	CD58	-1.08051	-0.111709	0.176426	0.204945
ENSG00000116819	TFAP2E	-1.03003	-0.0426832	0.843415	0.861455
ENSG00000116830	TTF2	-1.12662	-0.172006	2.32e-05	4.95e-05
ENSG00000116852	KIF21B	-8.87382	-3.14955	7.13e-08	2.62e-07
ENSG00000116857	TMEM9	-1.35731	-0.44075	3.73e-10	2.76e-09
ENSG00000116863	ADPRHL2	1.29963	0.378103	9.34e-06	2.15e-05
ENSG00000116871	MAP7D1	-1.17798	-0.236311	1.04e-07	3.65e-07
ENSG00000116874	WARS2	1.35846	0.44197	1.66e-05	3.65e-05
ENSG00000116883	RP11-268J15.5	2.03271	1.02341	1.62e-05	3.57e-05
ENSG00000116885	OSCP1	-1.25927	-0.332592	0.00268196	0.0040605
ENSG00000116898	MRPS15	1.19395	0.255739	4.16e-06	1.02e-05
ENSG00000116903	EXOC8	-1.2321	-0.301121	8.52e-06	1.98e-05
ENSG00000116906	GNPAT	-1.12661	-0.171985	6.82e-05	0.000133446
ENSG00000116918	TSNAX	-1.14609	-0.196714	9.25e-05	0.000176586
ENSG00000116922	C1orf109	-1.17749	-0.23572	9.9e-05	0.000188064
ENSG00000116954	RRAGC	1.1877	0.248173	0.000721145	0.00119311
ENSG00000116962	NID1	-1.02126	-0.0303439	0.671752	0.702354
ENSG00000116977	LGALS8	-1.07315	-0.101847	0.0149703	0.0202691
ENSG00000116984	MTR	-1.07926	-0.110041	0.000264561	0.000470608
ENSG00000116985	BMP8B	3.14846	1.65465	5.18e-08	1.97e-07
ENSG00000116990	MYCL	-1.37729	-0.461829	0.00360918	0.0053479
ENSG00000116991	SIPA1L2	-11.4853	-3.52171	1.53e-10	1.3e-09
ENSG00000117000	RLF	-1.34742	-0.4302	1.97e-06	5.19e-06
ENSG00000117010	ZNF684	1.03033	0.0431101	0.591066	0.625805
ENSG00000117013	KCNQ4	2.31904	1.21353	5.8e-06	1.39e-05
ENSG00000117016	RIMS3	-2.00204	-1.00147	3.84e-10	2.83e-09
ENSG00000117020	AKT3	-32.6214	-5.02775	2.74e-16	4.52e-14
ENSG00000117036	ETV3	1.11121	0.152126	3e-05	6.27e-05
ENSG00000117054	ACADM	-1.16703	-0.222842	3.39e-05	7.02e-05
ENSG00000117069	ST6GALNAC5	-1.65138	-0.723671	0.000752649	0.00124176
ENSG00000117114	ADGRL2	-5.65562	-2.49968	0.00295173	0.00443389
ENSG00000117115	PADI2	12.2453	3.61416	8.4e-14	3.18e-12
ENSG00000117118	SDHB	1.22772	0.295987	6.89e-08	2.54e-07
ENSG00000117122	MFAP2	-1.22356	-0.291083	1.42e-05	3.16e-05
ENSG00000117133	RPF1	1.25643	0.329327	2.99e-07	9.43e-07
ENSG00000117139	KDM5B	-2.122	-1.08542	8.85e-15	5.9e-13
ENSG00000117143	UAP1	1.5215	0.605492	6.51e-12	9.5e-11
ENSG00000117148	ACTL8	-2.33518	-1.22354	0.00263017	0.00398851
ENSG00000117151	CTBS	1.8266	0.869162	8.69e-09	4.06e-08
ENSG00000117152	RGS4	-3.9822	-1.99357	1.09e-12	2.35e-11
ENSG00000117153	KLHL12	-1.43525	-0.521306	6.48e-10	4.37e-09
ENSG00000117154	IGSF21	-11.5854	-3.53424	1.46e-07	4.96e-07
ENSG00000117155	SSX2IP	3.07357	1.61992	1.49e-15	1.52e-13
ENSG00000117174	ZNHIT6	1.22895	0.297424	5.86e-06	1.4e-05
ENSG00000117222	RBBP5	-1.43052	-0.516537	3.53e-09	1.86e-08
ENSG00000117226	GBP3	9.8427	3.29905	7.33e-08	2.69e-07
ENSG00000117228	GBP1	22.3983	4.48532	1.83e-12	3.48e-11
ENSG00000117242	RP11-401M16.7	1.35637	0.439755	2.15e-05	4.6e-05
ENSG00000117245	KIF17	-1.37785	-0.462418	0.0315347	0.0408835
ENSG00000117262	GPR89A	-1.2218	-0.289008	0.00117374	0.00187631
ENSG00000117266	CDK18	-2.40212	-1.26431	1.48e-12	2.97e-11
ENSG00000117280	RAB29	-1.17697	-0.235082	0.000394669	0.000682543
ENSG00000117298	ECE1	1.01443	0.0206632	0.517191	0.554378
ENSG00000117305	HMGCL	1.24726	0.318766	0.000194535	0.000353193
ENSG00000117308	GALE	1.41396	0.499737	1.47e-08	6.47e-08
ENSG00000117318	ID3	4.37686	2.1299	3.96e-17	1.15e-14
ENSG00000117335	CD46	-1.01427	-0.0204411	0.521125	0.558331
ENSG00000117360	PRPF3	-1.6825	-0.750607	3.93e-13	1.06e-11
ENSG00000117362	APH1A	-1.12261	-0.166855	1.87e-05	4.05e-05
ENSG00000117385	P3H1	1.12406	0.168723	0.000171296	0.000313527
ENSG00000117394	SLC2A1	1.31697	0.397221	2.1e-07	6.86e-07
ENSG00000117395	EBNA1BP2	1.02731	0.0388707	0.21976	0.25152
ENSG00000117399	CDC20	1.17372	0.231087	5.21e-07	1.56e-06
ENSG00000117407	ARTN	-3.11803	-1.64064	6.07e-07	1.79e-06
ENSG00000117408	IPO13	-1.08478	-0.117406	0.0045922	0.00670451
ENSG00000117410	ATP6V0B	-1.07082	-0.0987185	0.0266313	0.0348911
ENSG00000117411	B4GALT2	1.16558	0.221052	4.38e-06	1.07e-05
ENSG00000117419	ERI3	1.00521	0.00750283	0.812591	0.834019
ENSG00000117425	PTCH2	-1.11133	-0.152281	0.228502	0.260835
ENSG00000117448	AKR1A1	1.28092	0.357176	6.54e-09	3.18e-08
ENSG00000117450	PRDX1	-1.04359	-0.0615608	0.00834505	0.0117431
ENSG00000117461	PIK3R3	-1.02039	-0.0291239	0.665375	0.696232
ENSG00000117475	BLZF1	-1.07973	-0.110667	0.0121077	0.0166198
ENSG00000117477	CCDC181	-2.86761	-1.51985	2.57e-09	1.41e-08
ENSG00000117479	SLC19A2	-1.50705	-0.591725	4.05e-10	2.94e-09
ENSG00000117480	FAAH	2.02913	1.02086	0.00100759	0.00162911
ENSG00000117481	NSUN4	1.01143	0.0163979	0.697698	0.726732
ENSG00000117500	TMED5	1.41504	0.500848	1.69e-11	2.05e-10
ENSG00000117505	DR1	1.26957	0.344344	3.99e-08	1.56e-07
ENSG00000117519	CNN3	-1.11599	-0.158322	4.88e-05	9.8e-05
ENSG00000117523	PRRC2C	-1.31754	-0.397843	5.31e-10	3.7e-09
ENSG00000117525	F3	6.90056	2.78671	5.21e-15	3.95e-13
ENSG00000117528	ABCD3	1.10779	0.14768	6.92e-05	0.000135076
ENSG00000117533	VAMP4	-1.73488	-0.794839	1.36e-09	8.18e-09
ENSG00000117543	DPH5	-1.00526	-0.00756469	0.83972	0.858284
ENSG00000117569	PTBP2	-1.80478	-0.851825	1.94e-12	3.67e-11
ENSG00000117586	TNFSF4	-1.80502	-0.852015	0.00194059	0.00299736
ENSG00000117592	PRDX6	1.05524	0.0775698	0.0019566	0.00302062
ENSG00000117593	DARS2	-1.09361	-0.129103	0.000360665	0.000627672
ENSG00000117597	DIEXF	-1.48556	-0.571008	4.76e-09	2.41e-08
ENSG00000117602	RCAN3	1.98306	0.987725	3.64e-10	2.7e-09
ENSG00000117614	SYF2	-1.32153	-0.402207	1.8e-08	7.74e-08
ENSG00000117616	RSRP1	1.10625	0.14568	0.0121769	0.0167004
ENSG00000117620	SLC35A3	1.66111	0.732147	4.34e-10	3.12e-09
ENSG00000117625	RCOR3	1.03418	0.0484888	0.217772	0.249423
ENSG00000117632	STMN1	1.21154	0.276837	2.66e-09	1.46e-08
ENSG00000117640	MTFR1L	1.09063	0.125164	0.00765777	0.0108322
ENSG00000117643	MAN1C1	1.01702	0.0243428	0.891568	0.904115
ENSG00000117650	NEK2	-1.31251	-0.392334	4.49e-07	1.36e-06
ENSG00000117676	RPS6KA1	1.48818	0.573546	2.1e-09	1.19e-08
ENSG00000117682	DHDDS	1.23746	0.307379	2.68e-06	6.84e-06
ENSG00000117691	NENF	1.06959	0.0970636	0.0447341	0.0568894
ENSG00000117697	NSL1	-1.05386	-0.0756873	0.0703159	0.0868412
ENSG00000117707	PROX1	2.54792	1.34932	1.56e-12	3.08e-11
ENSG00000117713	ARID1A	-1.11599	-0.158318	6.1e-06	1.45e-05
ENSG00000117724	CENPF	-1.23826	-0.308313	1.75e-09	1.02e-08
ENSG00000117748	RPA2	1.17934	0.237978	1.59e-06	4.29e-06
ENSG00000117751	PPP1R8	1.01841	0.0263124	0.370263	0.407534
ENSG00000117758	STX12	1.11898	0.16219	0.00102832	0.00166044
ENSG00000117859	OSBPL9	1.14472	0.194996	3.19e-05	6.64e-05
ENSG00000117862	TXNDC12	1.01883	0.0269146	0.387068	0.424395
ENSG00000117868	ESYT2	1.57942	0.659396	4.94e-11	4.96e-10
ENSG00000117877	CD3EAP	1.78882	0.83901	2.33e-11	2.68e-10
ENSG00000117899	MESDC2	1.38243	0.467207	1.66e-09	9.75e-09
ENSG00000117906	RCN2	-1.19885	-0.261649	3.9e-07	1.2e-06
ENSG00000117984	CTSD	1.22659	0.294651	1.94e-08	8.28e-08
ENSG00000118007	STAG1	-1.02504	-0.0356741	0.375931	0.413062
ENSG00000118046	STK11	1.36358	0.447403	1.11e-09	6.91e-09
ENSG00000118058	KMT2A	-1.07668	-0.106591	0.00114692	0.0018362
ENSG00000118096	IFT46	2.11536	1.0809	1.13e-08	5.14e-08
ENSG00000118162	KPTN	1.37876	0.463366	6.29e-06	1.49e-05
ENSG00000118181	RPS25	1.24923	0.321037	9.11e-10	5.82e-09
ENSG00000118193	KIF14	-1.21015	-0.27519	5.25e-07	1.57e-06
ENSG00000118197	DDX59	-1.10349	-0.142075	0.021434	0.0284099
ENSG00000118200	CAMSAP2	-1.25256	-0.324876	2.13e-08	8.99e-08
ENSG00000118217	ATF6	-1.35053	-0.433528	1.38e-09	8.29e-09
ENSG00000118242	MREG	1.24779	0.319375	2.34e-05	4.99e-05
ENSG00000118246	FASTKD2	1.13305	0.180209	0.000115151	0.000216537
ENSG00000118257	NRP2	-60.0145	-5.90724	1.79e-08	7.68e-08
ENSG00000118260	CREB1	1.15298	0.205364	0.000137518	0.000255562
ENSG00000118263	KLF7	1.08347	0.115666	0.0779291	0.0956299
ENSG00000118276	B4GALT6	-1.25353	-0.325993	0.161013	0.188245
ENSG00000118292	C1orf54	-2.01612	-1.01158	4.77e-07	1.44e-06
ENSG00000118298	CA14	-46.2699	-5.532	1.23e-12	2.56e-11
ENSG00000118307	CASC1	-1.79594	-0.844739	0.0597158	0.0746249
ENSG00000118363	SPCS2	1.30748	0.386787	2.37e-08	9.9e-08
ENSG00000118369	USP35	1.08006	0.111111	0.177622	0.206274
ENSG00000118402	ELOVL4	-4.45104	-2.15414	3.37e-12	5.74e-11
ENSG00000118412	CASP8AP2	-1.00787	-0.0113109	0.746861	0.772354
ENSG00000118418	HMGN3	-1.04686	-0.0660649	0.0301993	0.0392476
ENSG00000118420	UBE3D	-1.29822	-0.376534	8.02e-07	2.31e-06
ENSG00000118454	ANKRD13C	1.01962	0.0280347	0.508083	0.54538
ENSG00000118473	SGIP1	2.14555	1.10135	7.73e-14	3e-12
ENSG00000118482	PHF3	-1.17988	-0.238638	1.28e-06	3.52e-06
ENSG00000118495	PLAGL1	-156.854	-7.29328	4.14e-09	2.14e-08
ENSG00000118496	FBXO30	-1.4497	-0.535756	1.05e-09	6.63e-09
ENSG00000118503	TNFAIP3	1.85103	0.88833	7.1e-07	2.06e-06
ENSG00000118507	AKAP7	-1.17043	-0.227044	2.24e-06	5.84e-06
ENSG00000118508	RAB32	-1.62417	-0.699698	0.0566424	0.0710061
ENSG00000118513	MYB	-1.05664	-0.0794795	0.0532752	0.0670793
ENSG00000118514	ALDH8A1	-1.71522	-0.778391	0.0462097	0.0586679
ENSG00000118515	SGK1	1.37471	0.459124	7.15e-11	6.8e-10
ENSG00000118518	RNF146	-1.85164	-0.888805	1.06e-10	9.5e-10
ENSG00000118523	CTGF	-1.88089	-0.911415	4.24e-13	1.13e-11
ENSG00000118557	PMFBP1	-1.31003	-0.389595	0.279186	0.314207
ENSG00000118564	FBXL5	1.04716	0.0664852	0.122417	0.14587
ENSG00000118579	MED28	-1.38244	-0.467219	4.75e-09	2.41e-08
ENSG00000118596	SLC16A7	-1.94318	-0.958416	2.78e-08	1.14e-07
ENSG00000118600	TMEM5	1.05132	0.0722049	0.172078	0.200286
ENSG00000118620	ZNF430	-1.13475	-0.182375	0.0111429	0.0153786
ENSG00000118640	VAMP8	7.53147	2.91293	8.51e-06	1.97e-05
ENSG00000118655	DCLRE1B	1.41389	0.499674	3.08e-10	2.34e-09
ENSG00000118680	MYL12B	1.67236	0.741886	3.46e-13	9.51e-12
ENSG00000118689	FOXO3	-1.19945	-0.262371	5.94e-06	1.42e-05
ENSG00000118690	ARMC2	1.2646	0.338686	0.0421404	0.0537705
ENSG00000118705	RPN2	-1.27072	-0.345649	9.49e-10	6.05e-09
ENSG00000118707	TGIF2	-1.71057	-0.774478	9.28e-12	1.26e-10
ENSG00000118729	CASQ2	3.22337	1.68857	3.72e-09	1.95e-08
ENSG00000118762	PKD2	-1.37698	-0.461505	8.97e-09	4.19e-08
ENSG00000118804	STBD1	-1.10783	-0.147738	0.55436	0.590498
ENSG00000118816	CCNI	-1.9455	-0.96014	3.17e-14	1.48e-12
ENSG00000118855	MFSD1	1.22276	0.290141	0.000432574	0.000742079
ENSG00000118873	RAB3GAP2	-1.3024	-0.38117	3.12e-09	1.67e-08
ENSG00000118894	EEF2KMT	1.41269	0.498442	2.73e-07	8.68e-07
ENSG00000118900	UBN1	-1.35369	-0.436896	6.13e-10	4.18e-09
ENSG00000118922	KLF12	-2.74737	-1.45805	1.16e-08	5.24e-08
ENSG00000118939	UCHL3	-1.14165	-0.191119	0.020537	0.0272889
ENSG00000118946	PCDH17	-2.45702	-1.29691	1.21e-16	2.62e-14
ENSG00000118960	HS1BP3	1.46451	0.550414	1.05e-05	2.39e-05
ENSG00000118961	LDAH	-1.13399	-0.18141	0.0015461	0.0024229
ENSG00000118965	WDR35	-1.53296	-0.61632	4.03e-10	2.94e-09
ENSG00000118971	CCND2	-76.193	-6.25159	2.86e-12	5.04e-11
ENSG00000118985	ELL2	-1.00413	-0.00594182	0.930931	0.938854
ENSG00000118997	DNAH7	-1.23619	-0.305898	0.22692	0.259196
ENSG00000119004	CYP20A1	1.4326	0.518634	3.32e-06	8.32e-06
ENSG00000119013	NDUFB3	1.16454	0.219764	3.3e-05	6.85e-05
ENSG00000119041	GTF3C3	1.05139	0.0722977	0.0644996	0.0801585
ENSG00000119042	SATB2	-1.80031	-0.848247	1.1e-12	2.38e-11
ENSG00000119048	UBE2B	-1.38685	-0.471813	7.86e-09	3.73e-08
ENSG00000119121	TRPM6	-7.18128	-2.84424	0.000302439	0.000532715
ENSG00000119125	GDA	-7.28497	-2.86492	5.74e-10	3.96e-09
ENSG00000119138	KLF9	-1.74865	-0.806241	3.86e-10	2.84e-09
ENSG00000119139	TJP2	-1.31078	-0.390429	0.0131125	0.017913
ENSG00000119147	C2orf40	-2.50093	-1.32247	0.000607075	0.0010169
ENSG00000119185	ITGB1BP1	1.53914	0.622124	1.38e-10	1.19e-09
ENSG00000119203	CPSF3	1.09964	0.137029	0.000131318	0.00024471
ENSG00000119227	PIGZ	-1.486	-0.571435	0.00360361	0.00534015
ENSG00000119231	SENP5	-1.2647	-0.338797	1.97e-07	6.49e-07
ENSG00000119242	CCDC92	1.0021	0.00302007	0.932668	0.940369
ENSG00000119280	C1orf198	-1.11179	-0.152887	0.00162608	0.00254003
ENSG00000119285	HEATR1	-1.0808	-0.112106	0.000154667	0.000285243
ENSG00000119314	PTBP3	-1.18748	-0.247899	1.98e-07	6.5e-07
ENSG00000119318	RAD23B	-1.6842	-0.752063	5.93e-13	1.44e-11
ENSG00000119321	FKBP15	-1.52316	-0.607063	4.99e-10	3.52e-09
ENSG00000119326	CTNNAL1	-1.31149	-0.391202	8.36e-09	3.93e-08
ENSG00000119328	FAM206A	-1.22451	-0.292205	0.000130001	0.000242409
ENSG00000119333	WDR34	-1.28372	-0.360327	2.08e-09	1.19e-08
ENSG00000119335	SET	-1.68168	-0.749904	1.81e-12	3.46e-11
ENSG00000119383	PPP2R4	-1.20894	-0.273737	2.81e-07	8.89e-07
ENSG00000119392	GLE1	-1.57847	-0.658526	4.22e-11	4.37e-10
ENSG00000119396	RAB14	-1.22329	-0.29077	7.5e-08	2.74e-07
ENSG00000119397	CNTRL	-1.17899	-0.237551	6.3e-05	0.000123868
ENSG00000119401	TRIM32	-1.3836	-0.468425	1.03e-07	3.62e-07
ENSG00000119402	FBXW2	-1.26536	-0.339543	2.55e-08	1.06e-07
ENSG00000119403	PHF19	1.89016	0.918511	4.23e-12	6.85e-11
ENSG00000119408	NEK6	-1.87269	-0.905109	3.34e-11	3.59e-10
ENSG00000119414	PPP6C	-1.43736	-0.523426	1.48e-10	1.26e-09
ENSG00000119421	NDUFA8	-1.70299	-0.768071	8.02e-11	7.48e-10
ENSG00000119431	HDHD3	-1.31221	-0.391998	5.8e-05	0.000114713
ENSG00000119446	RBM18	-1.36205	-0.445785	6.9e-07	2.01e-06
ENSG00000119471	HSDL2	1.03338	0.0473689	0.159815	0.187006
ENSG00000119487	MAPKAP1	-1.6726	-0.74209	3.22e-12	5.56e-11
ENSG00000119508	NR4A3	-1.28647	-0.363419	0.00488244	0.00709589
ENSG00000119509	INVS	-1.44824	-0.534299	5.51e-08	2.08e-07
ENSG00000119514	GALNT12	-8.74298	-3.12813	1.76e-11	2.12e-10
ENSG00000119522	DENND1A	-2.88011	-1.52612	4.5e-10	3.21e-09
ENSG00000119523	ALG2	-1.16709	-0.222918	0.000162921	0.000299327
ENSG00000119537	KDSR	3.66692	1.87457	1.93e-18	1.41e-15
ENSG00000119541	VPS4B	1.57271	0.653251	2.5e-10	1.96e-09
ENSG00000119547	ONECUT2	-6.15162	-2.62097	1.87e-14	1.01e-12
ENSG00000119559	C19orf25	1.06325	0.0884771	0.141582	0.167003
ENSG00000119574	ZBTB45	1.45668	0.542686	1.62e-06	4.36e-06
ENSG00000119596	YLPM1	-1.23543	-0.30501	5.79e-07	1.71e-06
ENSG00000119599	DCAF4	-1.16989	-0.226369	0.000187065	0.000340325
ENSG00000119616	FCF1	-1.17991	-0.238678	2.71e-05	5.71e-05
ENSG00000119630	PGF	-18.1287	-4.18021	7.25e-15	5.11e-13
ENSG00000119632	IFI27L2	1.27528	0.350814	0.123387	0.146927
ENSG00000119636	BBOF1	-1.9879	-0.991248	0.000330984	0.000579548
ENSG00000119638	NEK9	-1.16133	-0.215776	0.184783	0.214124
ENSG00000119640	ACYP1	1.07806	0.108437	0.105997	0.127548
ENSG00000119650	C14orf179	-1.19487	-0.256856	0.00141566	0.00223183
ENSG00000119655	NPC2	-1.08685	-0.120151	0.0888622	0.108085
ENSG00000119661	DNAL1	-2.11207	-1.07866	1.73e-11	2.09e-10
ENSG00000119669	IRF2BPL	-1.01882	-0.0269025	0.353647	0.390563
ENSG00000119673	ACOT2	2.08399	1.05935	5.87e-10	4.03e-09
ENSG00000119681	LTBP2	-1.68393	-0.751831	0.0166802	0.0224287
ENSG00000119682	AREL1	-1.38967	-0.474743	2.97e-08	1.21e-07
ENSG00000119684	MLH3	-13.3813	-3.74214	2.91e-10	2.23e-09
ENSG00000119685	TTLL5	-1.34315	-0.425622	1.64e-07	5.47e-07
ENSG00000119686	FLVCR2	-22.7422	-4.5073	1.36e-07	4.65e-07
ENSG00000119688	ABCD4	-1.54894	-0.631283	1.07e-09	6.69e-09
ENSG00000119689	DLST	-1.06324	-0.0884681	0.00277079	0.00417957
ENSG00000119699	TGFB3	-1.20226	-0.265751	0.0131698	0.0179804
ENSG00000119703	ZC2HC1C	-1.25055	-0.322558	0.120431	0.143664
ENSG00000119705	C14orf156	-1.14652	-0.197263	0.000202692	0.00036696
ENSG00000119707	RBM25	-1.09714	-0.13375	0.000142011	0.00026333
ENSG00000119711	ALDH6A1	-1.21428	-0.280096	8.27e-05	0.000159151
ENSG00000119715	ESRRB	-7.29176	-2.86627	2.3e-07	7.46e-07
ENSG00000119718	EIF2B2	-1.04281	-0.0604757	0.205088	0.235892
ENSG00000119720	NRDE2	-1.09629	-0.132635	0.013522	0.0184188
ENSG00000119723	COQ6	-1.24958	-0.321441	3.87e-05	7.93e-05
ENSG00000119725	ZNF410	-1.08215	-0.113902	0.00877359	0.0123093
ENSG00000119729	RHOQ	1.19664	0.258992	8.2e-05	0.000157938
ENSG00000119737	GPR75	1.59163	0.670502	0.00419265	0.00616224
ENSG00000119760	SUPT7L	1.17347	0.230784	4.84e-05	9.72e-05
ENSG00000119771	KLHL29	2.00288	1.00207	1.41e-11	1.77e-10
ENSG00000119772	DNMT3A	-1.04424	-0.0624519	0.0548422	0.0689222
ENSG00000119777	TMEM214	1.6167	0.69305	7.85e-11	7.34e-10
ENSG00000119778	ATAD2B	-1.152	-0.204141	0.000432269	0.000741635
ENSG00000119782	FKBP1B	1.30025	0.378786	0.109723	0.131676
ENSG00000119787	ATL2	1.24777	0.31935	2.86e-08	1.17e-07
ENSG00000119801	YPEL5	3.67792	1.87889	1.51e-18	1.21e-15
ENSG00000119812	FAM98A	1.38838	0.473399	2.17e-09	1.23e-08
ENSG00000119820	YIPF4	1.15478	0.207614	0.000179143	0.000326692
ENSG00000119844	AFTPH	1.0812	0.112628	0.0133938	0.0182583
ENSG00000119862	LGALSL	1.45678	0.542779	3.41e-07	1.06e-06
ENSG00000119865	CNRIP1	-1.32732	-0.408511	4.37e-05	8.86e-05
ENSG00000119878	CRIPT	1.09906	0.136274	0.015822	0.0213518
ENSG00000119899	SLC17A5	1.3826	0.467385	3.46e-06	8.64e-06
ENSG00000119900	OGFRL1	-3.10036	-1.63244	8.24e-14	3.13e-12
ENSG00000119906	SLF2	-1.05354	-0.075245	0.0232465	0.0306776
ENSG00000119912	IDE	-1.4079	-0.493542	3.03e-10	2.31e-09
ENSG00000119917	IFIT3	1.99968	0.99977	2.89e-07	9.14e-07
ENSG00000119919	NKX2-3	31.2223	4.96451	2.8e-07	8.89e-07
ENSG00000119922	IFIT2	2.97082	1.57086	2.66e-07	8.48e-07
ENSG00000119927	GPAM	-1.41124	-0.496966	9.59e-09	4.44e-08
ENSG00000119929	CUTC	1.72374	0.785542	2.72e-09	1.48e-08
ENSG00000119938	PPP1R3C	1.4474	0.533461	0.000817578	0.00134224
ENSG00000119943	PYROXD2	1.52959	0.613144	2.87e-05	6.03e-05
ENSG00000119950	MXI1	-1.34145	-0.423793	3.01e-06	7.61e-06
ENSG00000119953	SMNDC1	-1.37202	-0.456302	4.98e-09	2.51e-08
ENSG00000119965	C10orf88	1.02567	0.0365724	0.484871	0.522604
ENSG00000119969	HELLS	1.18812	0.248676	1.24e-05	2.8e-05
ENSG00000119977	TCTN3	-1.08727	-0.120708	0.00436424	0.00639446
ENSG00000119979	FAM45A	-1.0793	-0.11009	0.0365279	0.0469876
ENSG00000119986	AVPI1	3.3511	1.74464	3.16e-10	2.39e-09
ENSG00000120008	WDR11	-1.21871	-0.285354	5.68e-08	2.14e-07
ENSG00000120029	C10orf76	-1.31503	-0.395094	1.65e-06	4.43e-06
ENSG00000120049	KCNIP2	1.22589	0.293827	0.0702227	0.0867454
ENSG00000120051	CFAP58	-3.03791	-1.60308	6.31e-06	1.5e-05
ENSG00000120053	GOT1	1.81515	0.860091	1e-12	2.21e-11
ENSG00000120063	GNA13	1.0715	0.0996278	0.00821214	0.0115693
ENSG00000120068	HOXB8	-5.89406	-2.55926	3.77e-13	1.02e-11
ENSG00000120071	KANSL1	-1.12069	-0.164384	0.000417327	0.000718621
ENSG00000120075	HOXB5	-1.27669	-0.352407	0.0010595	0.00170597
ENSG00000120093	HOXB3	-1.44988	-0.53593	4.96e-06	1.2e-05
ENSG00000120129	DUSP1	-1.97494	-0.981806	1.31e-09	7.93e-09
ENSG00000120137	PANK3	-1.78024	-0.832074	2.03e-14	1.08e-12
ENSG00000120149	MSX2	-1.59752	-0.675834	0.000104418	0.000197677
ENSG00000120156	TEK	-8.58016	-3.101	4.63e-05	9.34e-05
ENSG00000120158	RCL1	-1.55319	-0.635239	3.95e-09	2.05e-08
ENSG00000120159	CAAP1	-1.38027	-0.464954	1.23e-07	4.25e-07
ENSG00000120162	MOB3B	-4.2327	-2.08158	1.41e-05	3.13e-05
ENSG00000120217	CD274	8.26183	3.04646	1.61e-05	3.53e-05
ENSG00000120253	NUP43	-1.17735	-0.235545	2.78e-07	8.83e-07
ENSG00000120254	MTHFD1L	1.1654	0.220822	7.8e-06	1.82e-05
ENSG00000120256	LRP11	-1.8865	-0.915714	2.38e-09	1.32e-08
ENSG00000120265	PCMT1	-1.20988	-0.274865	2.85e-07	9.03e-07
ENSG00000120278	PLEKHG1	-1.68436	-0.7522	0.0193654	0.0258264
ENSG00000120306	CYSTM1	-1.06731	-0.0939733	0.0542498	0.0682366
ENSG00000120314	WDR55	-1.29892	-0.37731	9.5e-09	4.4e-08
ENSG00000120318	ARAP3	-2.66843	-1.41599	3.12e-11	3.41e-10
ENSG00000120322	PCDHB8	-8.3925	-3.0691	0.000122988	0.000230137
ENSG00000120324	PCDHB10	-3.46789	-1.79406	0.000422011	0.000725748
ENSG00000120327	PCDHB14	-3.69106	-1.88404	1.34e-05	3.01e-05
ENSG00000120328	PCDHB12	-6.82245	-2.77029	8.23e-08	2.97e-07
ENSG00000120333	MRPS14	1.04059	0.0573962	0.227657	0.260001
ENSG00000120334	CENPL	-1.05527	-0.077611	0.119128	0.142163
ENSG00000120341	SEC16B	1.44956	0.53562	0.0167564	0.0225253
ENSG00000120370	GORAB	-1.08699	-0.120339	0.0374653	0.0480928
ENSG00000120437	ACAT2	-1.31831	-0.39869	3.42e-08	1.37e-07
ENSG00000120438	TCP1	-1.32267	-0.403457	1.04e-11	1.38e-10
ENSG00000120451	SNX19	-1.28273	-0.359221	1.31e-07	4.51e-07
ENSG00000120458	MSANTD2	-1.02375	-0.033857	0.458936	0.497298
ENSG00000120509	PDZD11	-1.05254	-0.0738716	0.115213	0.13782
ENSG00000120519	SLC10A7	2.9649	1.56798	1.78e-12	3.4e-11
ENSG00000120526	NUDCD1	-1.09552	-0.13162	0.00262736	0.00398462
ENSG00000120533	ENY2	-1.20343	-0.267148	8.97e-07	2.55e-06
ENSG00000120539	MASTL	1.29823	0.376551	1.6e-08	6.97e-08
ENSG00000120549	KIAA1217	1.2283	0.296665	1.31e-07	4.5e-07
ENSG00000120594	PLXDC2	2.39522	1.26016	2.23e-15	2.1e-13
ENSG00000120616	EPC1	1.39783	0.483188	1.42e-09	8.52e-09
ENSG00000120647	CCDC77	1.01164	0.0166982	0.612083	0.645834
ENSG00000120656	TAF12	1.18889	0.249615	2.43e-05	5.15e-05
ENSG00000120658	ENOX1	-3.53577	-1.82203	8.32e-06	1.93e-05
ENSG00000120662	MTRF1	1.09968	0.137084	0.174278	0.20267
ENSG00000120669	SOHLH2	-2.99109	-1.58067	2.22e-06	5.78e-06
ENSG00000120675	DNAJC15	-2.7224	-1.44488	0.000234482	0.000419952
ENSG00000120685	PROSER1	-1.28886	-0.366092	4.01e-07	1.23e-06
ENSG00000120686	UFM1	-1.04968	-0.0699504	0.0647003	0.080383
ENSG00000120688	WBP4	1.18671	0.246972	0.00474224	0.00690593
ENSG00000120690	ELF1	1.42129	0.507204	0.000231047	0.00041431
ENSG00000120693	SMAD9	-1.1146	-0.156531	0.00560334	0.00807247
ENSG00000120694	HSPH1	-1.53786	-0.62092	3.96e-11	4.14e-10
ENSG00000120696	KBTBD7	-1.06105	-0.0854874	0.436162	0.47429
ENSG00000120697	ALG5	-1.15699	-0.210381	0.010046	0.0139622
ENSG00000120699	EXOSC8	-1.08923	-0.123314	0.00330764	0.00493033
ENSG00000120705	ETF1	1.01642	0.0235034	0.331165	0.367841
ENSG00000120708	TGFBI	1.01323	0.0189669	0.325631	0.362424
ENSG00000120709	FAM53C	-1.48589	-0.571329	4.24e-11	4.38e-10
ENSG00000120725	SIL1	-1.21487	-0.280797	0.000178432	0.000325508
ENSG00000120727	PAIP2	-1.64265	-0.716026	1.34e-13	4.52e-12
ENSG00000120733	KDM3B	-1.47066	-0.55646	6.53e-12	9.51e-11
ENSG00000120738	EGR1	2.4578	1.29737	3.98e-12	6.52e-11
ENSG00000120742	SERP1	1.16117	0.21558	6.23e-06	1.48e-05
ENSG00000120756	PLS1	1.74403	0.802421	1.25e-07	4.31e-07
ENSG00000120784	ZFP30	1.21429	0.280113	6.17e-05	0.000121442
ENSG00000120798	NR2C1	1.14676	0.19756	0.00049882	0.000847544
ENSG00000120800	UTP20	1.04901	0.0690272	0.0620813	0.0773689
ENSG00000120802	TMPO	1.00107	0.00154302	0.938526	0.945739
ENSG00000120805	ARL1	1.37682	0.461337	3.8e-08	1.5e-07
ENSG00000120832	MTERFD3	1.02834	0.0403111	0.553845	0.590028
ENSG00000120833	SOCS2	4.24402	2.08543	1.93e-14	1.03e-12
ENSG00000120837	NFYB	-1.29389	-0.371712	6.63e-08	2.46e-07
ENSG00000120860	WASHC3	1.11465	0.156591	0.0440327	0.0560598
ENSG00000120868	APAF1	1.01537	0.0220003	0.498598	0.536374
ENSG00000120875	DUSP4	1.22908	0.29758	0.239269	0.272136
ENSG00000120885	CLU	-6.83386	-2.7727	1.54e-20	8.21e-17
ENSG00000120889	TNFRSF10B	-1.00312	-0.00448879	0.877084	0.890839
ENSG00000120896	SORBS3	1.72396	0.78573	8.51e-13	1.92e-11
ENSG00000120899	PTK2B	-1.76149	-0.816796	3.14e-06	7.89e-06
ENSG00000120910	PPP3CC	1.46653	0.552403	5.09e-06	1.23e-05
ENSG00000120913	PDLIM2	1.49908	0.584074	3.69e-05	7.59e-05
ENSG00000120915	EPHX2	-12.2055	-3.60946	1.99e-06	5.24e-06
ENSG00000120925	RNF170	1.23194	0.300929	8.34e-05	0.000160278
ENSG00000120942	UBIAD1	1.48486	0.57033	2.85e-08	1.16e-07
ENSG00000120948	TARDBP	-1.0072	-0.0103511	0.623673	0.656937
ENSG00000120952	PRAMEF2	4.96637	2.31219	6.62e-10	4.44e-09
ENSG00000120963	ZNF706	1.05744	0.0805792	0.0249547	0.0328128
ENSG00000120992	LYPLA1	-1.23428	-0.303665	5.33e-09	2.65e-08
ENSG00000121005	CRISPLD1	-2.59389	-1.37512	2.73e-13	7.93e-12
ENSG00000121022	COPS5	-1.05884	-0.0824896	0.0099454	0.0138369
ENSG00000121039	RDH10	1.47069	0.556494	3.88e-09	2.02e-08
ENSG00000121057	AKAP1	-1.06386	-0.0893018	0.00928792	0.0129854
ENSG00000121058	COIL	1.18265	0.242025	0.000193615	0.000351601
ENSG00000121060	TRIM25	1.69173	0.758502	8.44e-13	1.91e-11
ENSG00000121064	SCPEP1	1.1437	0.193704	0.000542523	0.000915672
ENSG00000121067	SPOP	-1.21356	-0.27924	1.66e-06	4.45e-06
ENSG00000121073	SLC35B1	-1.13462	-0.182204	0.000913956	0.00148658
ENSG00000121089	RP11-366M4.7	1.41439	0.500184	0.249003	0.282363
ENSG00000121104	FAM117A	-1.4699	-0.555714	2.51e-06	6.47e-06
ENSG00000121152	NCAPH	1.21998	0.286863	9.54e-08	3.38e-07
ENSG00000121210	KIAA0922	-1.12297	-0.167315	0.00430928	0.00632031
ENSG00000121211	MND1	1.92062	0.941569	9.78e-09	4.52e-08
ENSG00000121236	TRIM6	2.94295	1.55727	2.31e-08	9.66e-08
ENSG00000121274	PAPD5	-1.18386	-0.243504	3.47e-05	7.18e-05
ENSG00000121281	ADCY7	1.02864	0.0407312	0.460892	0.499214
ENSG00000121289	CEP89	-1.03958	-0.055995	0.192656	0.222715
ENSG00000121297	TSHZ3	-2.24932	-1.16949	0.000225881	0.000406002
ENSG00000121310	ECHDC2	1.8077	0.854153	0.000739606	0.00122163
ENSG00000121318	TAS2R10	-1.59544	-0.673951	0.0749234	0.092182
ENSG00000121350	PYROXD1	1.05705	0.0800438	0.115543	0.138204
ENSG00000121390	PSPC1	1.18348	0.243032	9.01e-06	2.08e-05
ENSG00000121406	ZNF549	1.19301	0.254606	0.0012864	0.00204011
ENSG00000121410	A1BG	1.35593	0.439282	0.00248933	0.00378823
ENSG00000121413	ZSCAN18	-1.4533	-0.539331	3.4e-07	1.06e-06
ENSG00000121417	ZNF211	1.22102	0.288085	0.00417544	0.0061392
ENSG00000121440	PDZRN3	2.52305	1.33517	6.34e-12	9.31e-11
ENSG00000121481	RNF2	-1.28928	-0.36656	3.91e-07	1.2e-06
ENSG00000121486	TRMT1L	-1.00727	-0.0104546	0.764119	0.788518
ENSG00000121542	SEC22A	1.32927	0.410639	6.36e-06	1.51e-05
ENSG00000121578	B4GALT4	1.01621	0.0231932	0.770495	0.79433
ENSG00000121579	NAA50	1.0977	0.134478	0.000591507	0.000992899
ENSG00000121621	KIF18A	1.3308	0.412296	1.97e-07	6.5e-07
ENSG00000121644	DESI2	-1.12277	-0.167068	7.87e-05	0.000152074
ENSG00000121653	MAPK8IP1	-2.10959	-1.07697	3.58e-09	1.88e-08
ENSG00000121671	CRY2	3.87611	1.95461	2.14e-14	1.11e-12
ENSG00000121680	PEX16	1.08188	0.113534	0.0822912	0.100597
ENSG00000121690	DEPDC7	1.90678	0.931136	4.6e-07	1.39e-06
ENSG00000121691	CAT	1.23408	0.303432	3.86e-05	7.91e-05
ENSG00000121716	PILRB	-1.2077	-0.272267	7.86e-05	0.000151914
ENSG00000121741	ZMYM2	-1.5212	-0.605207	1.58e-11	1.95e-10
ENSG00000121743	GJA3	-2.89439	-1.53326	1.19e-09	7.34e-09
ENSG00000121749	TBC1D15	1.35116	0.434199	2.57e-09	1.41e-08
ENSG00000121753	ADGRB2	-1.89184	-0.919792	7.94e-10	5.18e-09
ENSG00000121766	ZCCHC17	1.29324	0.370987	8.94e-08	3.19e-07
ENSG00000121774	KHDRBS1	-1.04992	-0.0702741	0.0031174	0.0046637
ENSG00000121775	TMEM39B	-1.02842	-0.040429	0.47911	0.516847
ENSG00000121851	POLR3GL	1.11732	0.160041	0.00311466	0.00466005
ENSG00000121864	ZNF639	-1.05856	-0.0821023	0.0573435	0.0718399
ENSG00000121871	SLITRK3	-6.90486	-2.78761	4.91e-12	7.68e-11
ENSG00000121879	PIK3CA	-1.18524	-0.245182	5.23e-05	0.000104471
ENSG00000121892	PDS5A	-1.17905	-0.237627	2.34e-07	7.58e-07
ENSG00000121897	LIAS	-1.21668	-0.282954	0.000202543	0.000366736
ENSG00000121900	TMEM54	-1.90491	-0.929723	5.23e-07	1.56e-06
ENSG00000121903	ZSCAN20	-1.29858	-0.376931	0.000550233	0.000927707
ENSG00000121904	CSMD2	-43.3993	-5.4396	2.23e-07	7.24e-07
ENSG00000121931	LRIF1	1.01245	0.0178545	0.842634	0.860877
ENSG00000121940	CLCC1	1.2637	0.337654	1.39e-08	6.17e-08
ENSG00000121957	GPSM2	1.64513	0.718203	3.73e-11	3.93e-10
ENSG00000121964	GTDC1	1.39426	0.4795	5.36e-07	1.6e-06
ENSG00000121966	CXCR4	-6.04315	-2.5953	9.72e-18	4.18e-15
ENSG00000121988	ZRANB3	-1.32104	-0.401678	3.2e-05	6.66e-05
ENSG00000121989	ACVR2A	-1.25962	-0.332994	0.00109224	0.00175499
ENSG00000122008	POLK	-1.41757	-0.503418	3.49e-08	1.39e-07
ENSG00000122012	SV2C	-5.21286	-2.38208	2.66e-14	1.32e-12
ENSG00000122026	RPL21	-1.06312	-0.0883037	0.00862411	0.0121166
ENSG00000122033	MTIF3	1.28018	0.356346	0.00021401	0.000385835
ENSG00000122034	GTF3A	-1.03028	-0.0430391	0.258835	0.292682
ENSG00000122042	UBL3	-1.02976	-0.0423085	0.34866	0.385587
ENSG00000122068	FYTTD1	1.11633	0.158765	9.68e-05	0.000184372
ENSG00000122085	MTERF4	1.14148	0.19091	0.00132575	0.00209855
ENSG00000122126	OCRL	-1.52949	-0.613052	4.27e-12	6.89e-11
ENSG00000122140	MRPS2	-1.49113	-0.576405	3.86e-11	4.05e-10
ENSG00000122176	FMOD	8.59569	3.10361	5.14e-17	1.37e-14
ENSG00000122188	LAX1	4.39907	2.1372	4.09e-08	1.6e-07
ENSG00000122203	KIAA1191	-1.29112	-0.368623	1.59e-09	9.37e-09
ENSG00000122218	COPA	-1.10298	-0.141405	3.24e-05	6.73e-05
ENSG00000122257	RBBP6	-1.01437	-0.0205866	0.355373	0.392333
ENSG00000122299	ZC3H7A	-1.0468	-0.0659794	0.0550081	0.0691035
ENSG00000122335	SERAC1	-1.18732	-0.247708	0.00370468	0.00547927
ENSG00000122359	ANXA11	-1.06811	-0.0950568	0.0227553	0.0300591
ENSG00000122376	FAM35A	-1.05669	-0.0795492	0.0508663	0.0642232
ENSG00000122378	FAM213A	-1.53009	-0.613619	1.18e-11	1.54e-10
ENSG00000122386	ZNF205	-1.05388	-0.0757062	0.161535	0.18877
ENSG00000122390	NAA60	-1.18585	-0.245923	2.61e-05	5.52e-05
ENSG00000122406	RPL5	1.03147	0.0447072	0.0528172	0.0665394
ENSG00000122417	ODF2L	-1.57703	-0.657209	2.1e-09	1.2e-08
ENSG00000122435	TRMT13	-1.05251	-0.07384	0.13624	0.161117
ENSG00000122477	LRRC39	-1.68514	-0.75287	0.00476846	0.00694222
ENSG00000122481	RWDD3	1.13877	0.187471	0.0189419	0.0253102
ENSG00000122482	ZNF644	1.1275	0.173128	0.000120067	0.000225039
ENSG00000122483	CCDC18	1.0601	0.0842004	0.0569398	0.0713733
ENSG00000122484	RPAP2	-1.30187	-0.380587	3.17e-06	7.96e-06
ENSG00000122490	PQLC1	-1.15658	-0.209868	0.000422292	0.000726154
ENSG00000122507	BBS9	-1.42484	-0.510798	6.52e-06	1.54e-05
ENSG00000122512	PMS2	-1.29292	-0.370635	1.18e-05	2.65e-05
ENSG00000122515	ZMIZ2	-1.0968	-0.133305	0.00157081	0.00245922
ENSG00000122545	2023-09-07	-1.15035	-0.202074	5.23e-07	1.56e-06
ENSG00000122547	EEPD1	-1.48828	-0.573641	0.00698105	0.00992587
ENSG00000122550	KLHL7	-1.01572	-0.022503	0.565189	0.600833
ENSG00000122557	HERPUD2	-1.32195	-0.402672	2.52e-06	6.49e-06
ENSG00000122565	CBX3	-1.32251	-0.403284	6.19e-10	4.22e-09
ENSG00000122566	HNRNPA2B1	-1.28522	-0.362016	4.86e-09	2.46e-08
ENSG00000122585	NPY	-1.27433	-0.349736	0.0440616	0.0560876
ENSG00000122591	FAM126A	-1.41139	-0.49712	5.11e-09	2.56e-08
ENSG00000122641	INHBA	-65.2509	-6.02793	2.02e-08	8.55e-08
ENSG00000122642	FKBP9	1.34881	0.431686	6.32e-10	4.29e-09
ENSG00000122643	NT5C3A	1.08776	0.121356	0.00981632	0.0136716
ENSG00000122644	ARL4A	-1.33198	-0.413567	7.09e-05	0.00013812
ENSG00000122674	CCZ1	-1.11052	-0.151232	9.32e-05	0.00017795
ENSG00000122678	POLM	-1.16527	-0.220668	0.004511	0.00659499
ENSG00000122687	FTSJ2	1.04681	0.0660046	0.102421	0.123506
ENSG00000122691	TWIST1	1.18494	0.244811	0.000679294	0.00112842
ENSG00000122692	SMU1	-1.61181	-0.688678	7.96e-12	1.12e-10
ENSG00000122694	GLIPR2	-3.09974	-1.63215	6.38e-07	1.87e-06
ENSG00000122696	SLC25A51	-1.25355	-0.326015	0.000129801	0.00024215
ENSG00000122705	CLTA	-1.51624	-0.600501	5.61e-12	8.51e-11
ENSG00000122707	RECK	-2.50055	-1.32224	1.84e-11	2.19e-10
ENSG00000122729	ACO1	-1.17678	-0.234845	8.13e-05	0.000156683
ENSG00000122741	DCAF10	-1.29667	-0.37481	6.13e-07	1.8e-06
ENSG00000122756	CNTFR	-4.99779	-2.32129	8.76e-06	2.03e-05
ENSG00000122778	KIAA1549	-3.94215	-1.97898	3.4e-15	2.82e-13
ENSG00000122779	TRIM24	-1.92996	-0.948571	1.37e-12	2.78e-11
ENSG00000122783	C7orf49	-1.03513	-0.0498078	0.257659	0.291394
ENSG00000122786	CALD1	1.1924	0.253863	2.65e-08	1.09e-07
ENSG00000122824	NUDT10	-7.22699	-2.8534	9.82e-15	6.39e-13
ENSG00000122861	PLAU	-1.69548	-0.761693	6.78e-07	1.98e-06
ENSG00000122862	SRGN	771.908	9.59229	3.05e-10	2.33e-09
ENSG00000122863	CHST3	1.26313	0.337005	5.39e-05	0.000107233
ENSG00000122870	BICC1	-8.85581	-3.14662	5.45e-09	2.71e-08
ENSG00000122873	CISD1	1.25428	0.326854	1.68e-05	3.68e-05
ENSG00000122877	EGR2	8.80407	3.13817	1.16e-10	1.03e-09
ENSG00000122882	ECD	2.05568	1.03962	9.92e-11	8.98e-10
ENSG00000122884	P4HA1	1.15442	0.207174	6.11e-05	0.000120366
ENSG00000122912	SLC25A16	-1.05442	-0.0764539	0.166046	0.193712
ENSG00000122952	ZWINT	1.6554	0.72718	1.54e-13	5.07e-12
ENSG00000122958	VPS26A	1.33472	0.416536	3.82e-09	1.99e-08
ENSG00000122965	RBM19	-1.012	-0.017206	0.559811	0.595591
ENSG00000122966	CIT	1.02944	0.0418589	0.21562	0.247115
ENSG00000122970	IFT81	-1.58274	-0.66242	4.72e-10	3.35e-09
ENSG00000122971	ACADS	2.14306	1.09967	9.26e-09	4.3e-08
ENSG00000122986	HVCN1	2.22708	1.15515	0.00046447	0.000793393
ENSG00000123064	DDX54	1.04709	0.0663835	0.0560077	0.0702599
ENSG00000123066	MED13L	-1.06664	-0.0930736	0.00253487	0.00385349
ENSG00000123080	CDKN2C	4.68647	2.2285	1.75e-16	3.29e-14
ENSG00000123091	RNF11	1.46714	0.553003	3.94e-11	4.12e-10
ENSG00000123094	RASSF8	1.52031	0.604362	3.46e-10	2.59e-09
ENSG00000123095	BHLHE41	-2.05786	-1.04114	0.0109499	0.0151358
ENSG00000123096	SSPN	-1.47621	-0.561899	0.00264473	0.00400946
ENSG00000123104	ITPR2	-1.85858	-0.894201	2.97e-10	2.27e-09
ENSG00000123106	CCDC91	1.06943	0.096843	0.109592	0.131529
ENSG00000123119	NECAB1	1.07058	0.0983905	0.730122	0.756903
ENSG00000123124	WWP1	1.04749	0.0669301	0.0887641	0.107982
ENSG00000123130	ACOT9	-1.26649	-0.340838	4.02e-06	9.9e-06
ENSG00000123131	PRDX4	-1.27631	-0.351979	7.36e-07	2.13e-06
ENSG00000123136	DDX39A	1.41801	0.503872	6.47e-11	6.25e-10
ENSG00000123143	PKN1	1.31313	0.393009	2.52e-09	1.39e-08
ENSG00000123144	C19orf43	1.32116	0.401803	4.83e-10	3.42e-09
ENSG00000123146	ADGRE5	1.46349	0.549414	1.56e-09	9.22e-09
ENSG00000123154	WDR83	1.16913	0.225436	0.0081853	0.0115335
ENSG00000123159	GIPC1	1.23451	0.303938	1.68e-06	4.5e-06
ENSG00000123178	SPRYD7	1.24471	0.315812	0.00998275	0.0138816
ENSG00000123179	EBPL	1.66583	0.736245	1.27e-09	7.72e-09
ENSG00000123191	ATP7B	-3.7029	-1.88866	6.09e-11	5.94e-10
ENSG00000123200	ZC3H13	-1.74677	-0.804691	5.23e-14	2.23e-12
ENSG00000123213	NLN	-1.45914	-0.545117	2.18e-10	1.75e-09
ENSG00000123219	CENPK	-1.23796	-0.307968	1.74e-05	3.81e-05
ENSG00000123240	OPTN	1.99767	0.998319	1.39e-08	6.18e-08
ENSG00000123243	ITIH5	-11.1691	-3.48145	4.1e-05	8.36e-05
ENSG00000123268	ATF1	1.39405	0.479278	7.4e-08	2.71e-07
ENSG00000123297	TSFM	-1.04014	-0.0567821	0.153369	0.180016
ENSG00000123338	NCKAP1L	-3.88705	-1.95867	5.21e-10	3.64e-09
ENSG00000123342	MMP19	-3.0976	-1.63115	0.000234194	0.000419483
ENSG00000123349	PFDN5	1.26468	0.338773	1.62e-07	5.42e-07
ENSG00000123352	SPATS2	-1.03911	-0.0553546	0.0909514	0.110449
ENSG00000123353	ORMDL2	1.39331	0.478516	1.28e-07	4.42e-07
ENSG00000123358	NR4A1	-1.23751	-0.307438	6.12e-05	0.000120501
ENSG00000123360	PDE1B	1.50653	0.591231	0.00361894	0.0053579
ENSG00000123364	HOXC13	-2.47959	-1.3101	2.56e-11	2.92e-10
ENSG00000123374	CDK2	-1.14155	-0.190992	1.88e-05	4.08e-05
ENSG00000123384	LRP1	-1.73589	-0.795672	2.97e-12	5.18e-11
ENSG00000123388	HOXC11	1.0569	0.0798447	0.134077	0.158723
ENSG00000123395	ATG101	1.0055	0.00791143	0.86962	0.884325
ENSG00000123407	HOXC12	-1.35354	-0.436734	1.07e-08	4.9e-08
ENSG00000123411	IKZF4	1.03019	0.042904	0.532013	0.568891
ENSG00000123415	SMUG1	-1.11553	-0.157736	0.0185806	0.024846
ENSG00000123416	TUBA1B	-1.19894	-0.261757	1.69e-08	7.33e-08
ENSG00000123427	METTL21B	1.44764	0.533698	1e-05	2.29e-05
ENSG00000123444	KBTBD4	1.15311	0.205533	0.0131443	0.0179515
ENSG00000123453	SARDH	-4.04899	-2.01756	2.33e-07	7.55e-07
ENSG00000123472	ATPAF1	1.08692	0.120251	0.00176588	0.00274367
ENSG00000123473	STIL	1.24521	0.316386	4.91e-08	1.88e-07
ENSG00000123485	HJURP	2.12814	1.08959	9.43e-15	6.18e-13
ENSG00000123505	AMD1	-1.34153	-0.423884	8.13e-10	5.3e-09
ENSG00000123545	NDUFAF4	-1.12629	-0.171576	0.00183072	0.0028389
ENSG00000123552	USP45	-1.24611	-0.317426	5.05e-06	1.22e-05
ENSG00000123562	MORF4L2	-1.41655	-0.50238	3.88e-12	6.41e-11
ENSG00000123570	RAB9B	-7.52554	-2.9118	2.74e-09	1.49e-08
ENSG00000123572	NRK	454.975	8.82964	1.58e-10	1.34e-09
ENSG00000123575	FAM199X	-1.65225	-0.724435	5.59e-13	1.38e-11
ENSG00000123595	RAB9A	-1.45405	-0.540074	1.05e-07	3.67e-07
ENSG00000123600	METTL8	1.77927	0.831282	7.31e-11	6.92e-10
ENSG00000123607	TTC21B	1.12898	0.17502	0.000538445	0.000909366
ENSG00000123609	NMI	15.44	3.9486	1.73e-12	3.32e-11
ENSG00000123610	TNFAIP6	1308.4	10.3536	2.2e-11	2.55e-10
ENSG00000123636	BAZ2B	1.27944	0.355517	3.25e-06	8.15e-06
ENSG00000123643	SLC36A1	-1.40877	-0.494431	4.01e-07	1.23e-06
ENSG00000123684	LPGAT1	-1.65388	-0.72585	4.37e-12	7.04e-11
ENSG00000123685	BATF3	2.01512	1.01086	2.14e-05	4.59e-05
ENSG00000123728	RAP2C	-1.33103	-0.41254	2.19e-08	9.19e-08
ENSG00000123737	EXOSC9	1.38087	0.465582	1.46e-09	8.73e-09
ENSG00000123739	PLA2G12A	-1.26219	-0.335925	1.56e-05	3.44e-05
ENSG00000123810	B9D2	1.62481	0.700272	2.74e-05	5.76e-05
ENSG00000123815	ADCK4	1.37525	0.459697	1.07e-07	3.73e-07
ENSG00000123836	PFKFB2	1.43781	0.52387	5.73e-05	0.000113461
ENSG00000123870	ZNF137P	1.43338	0.519422	0.000879403	0.00143489
ENSG00000123901	GPR83	-2.43192	-1.28209	0.0314497	0.0407831
ENSG00000123908	AGO2	-1.10515	-0.144244	7.64e-05	0.00014822
ENSG00000123933	MXD4	1.20552	0.269661	0.000369814	0.000642476
ENSG00000123965	AC004166.5	1.19841	0.261117	0.400978	0.438503
ENSG00000123975	CKS2	-1.35823	-0.441725	1.07e-10	9.58e-10
ENSG00000123983	ACSL3	-1.37517	-0.459613	4.89e-10	3.45e-09
ENSG00000123989	CHPF	-1.39952	-0.48493	1.05e-07	3.67e-07
ENSG00000123992	DNPEP	1.6878	0.755148	3.17e-11	3.45e-10
ENSG00000124006	OBSL1	-3.27098	-1.70972	3.08e-14	1.46e-12
ENSG00000124067	SLC12A4	1.52972	0.613269	1.03e-09	6.47e-09
ENSG00000124074	ENKD1	-1.56379	-0.645047	2.17e-08	9.13e-08
ENSG00000124098	FAM210B	5.71531	2.51483	8.07e-18	3.8e-15
ENSG00000124104	SNX21	1.39083	0.475949	1.31e-06	3.59e-06
ENSG00000124120	TTPAL	-1.18297	-0.242412	9.06e-05	0.000173378
ENSG00000124126	PREX1	1.11076	0.151549	3.77e-06	9.33e-06
ENSG00000124140	SLC12A5	1.14368	0.193685	0.0475983	0.0603161
ENSG00000124145	SDC4	1.28394	0.360581	5.98e-06	1.43e-05
ENSG00000124151	NCOA3	-1.13517	-0.182903	5.21e-05	0.00010398
ENSG00000124155	PIGT	-1.54685	-0.62933	2.65e-12	4.73e-11
ENSG00000124160	NCOA5	1.11862	0.161725	0.000375742	0.000651925
ENSG00000124164	VAPB	-1.05274	-0.0741472	0.025965	0.034074
ENSG00000124171	PARD6B	1.67303	0.742462	3.95e-09	2.05e-08
ENSG00000124172	ATP5E	-1.23023	-0.298928	3.53e-08	1.4e-07
ENSG00000124177	CHD6	-1.54468	-0.627306	1.55e-12	3.07e-11
ENSG00000124181	PLCG1	-1.55887	-0.6405	9.01e-12	1.23e-10
ENSG00000124191	C20orf100	1.42497	0.510935	9.6e-09	4.44e-08
ENSG00000124193	SRSF6	1.07738	0.107533	0.00331377	0.00493855
ENSG00000124198	ARFGEF2	1.21293	0.278501	3.67e-08	1.46e-07
ENSG00000124201	ZNFX1	1.19283	0.254392	9.44e-07	2.67e-06
ENSG00000124207	CSE1L	-1.08577	-0.118721	0.000109408	0.000206464
ENSG00000124208	TMEM189-UBE2V1	6.94697	2.79638	0.0170676	0.0229225
ENSG00000124209	RAB22A	-1.08427	-0.116719	0.0125701	0.0172116
ENSG00000124212	PTGIS	-14.9302	-3.90016	5.36e-06	1.29e-05
ENSG00000124214	STAU1	-1.13079	-0.177333	7.34e-06	1.72e-05
ENSG00000124216	SNAI1	1.01062	0.0152454	0.910196	0.92067
ENSG00000124217	MOCS3	-1.31638	-0.396579	0.000106503	0.00020141
ENSG00000124222	STX16	-1.23232	-0.301375	2.44e-06	6.3e-06
ENSG00000124224	RP11-196N14.1	-1.03906	-0.0552845	0.413594	0.451499
ENSG00000124225	PMEPA1	-5.27155	-2.39823	1.31e-09	7.95e-09
ENSG00000124226	RNF114	1.01155	0.0165638	0.571859	0.607277
ENSG00000124228	DDX27	-1.20161	-0.264974	3.02e-07	9.51e-07
ENSG00000124243	BCAS4	1.56204	0.643432	2.34e-08	9.76e-08
ENSG00000124257	NEURL2	1.84659	0.88486	7.22e-05	0.00014051
ENSG00000124275	MTRR	-1.4719	-0.557677	4.51e-10	3.22e-09
ENSG00000124279	FASTKD3	-1.65771	-0.729188	2.47e-09	1.36e-08
ENSG00000124299	PEPD	1.54452	0.627162	5.79e-10	3.98e-09
ENSG00000124313	IQSEC2	-2.83199	-1.50182	8.76e-13	1.98e-11
ENSG00000124333	VAMP7	-1.67262	-0.742111	2.88e-10	2.21e-09
ENSG00000124343	XG	6.92294	2.79139	9.34e-16	1.07e-13
ENSG00000124356	STAMBP	1.3799	0.46456	4.22e-09	2.17e-08
ENSG00000124357	NAGK	1.74766	0.805422	4.98e-10	3.51e-09
ENSG00000124370	MCEE	1.67614	0.745142	8.73e-05	0.000167074
ENSG00000124374	PAIP2B	-2.24026	-1.16366	7.04e-09	3.39e-08
ENSG00000124380	SNRNP27	1.13035	0.176771	0.000820913	0.00134744
ENSG00000124383	MPHOSPH10	1.0212	0.0302641	0.497452	0.535298
ENSG00000124406	ATP8A1	3.36401	1.75018	0.000890139	0.00145124
ENSG00000124422	USP22	-1.0966	-0.133039	2.57e-05	5.43e-05
ENSG00000124440	HIF3A	-1.34303	-0.425491	0.000423415	0.000727928
ENSG00000124444	ZNF576	1.42332	0.509257	2.08e-06	5.46e-06
ENSG00000124459	ZNF45	-1.08348	-0.115678	0.0835744	0.10208
ENSG00000124466	LYPD3	1.2538	0.326309	0.259204	0.293038
ENSG00000124486	USP9X	-1.00823	-0.0118298	0.561498	0.597107
ENSG00000124493	GRM4	-4.43234	-2.14807	0.00711012	0.0100986
ENSG00000124496	TRERF1	-1.13	-0.176322	0.000167359	0.000306566
ENSG00000124507	PACSIN1	-1.02403	-0.0342562	0.899102	0.910543
ENSG00000124508	BTN2A2	1.05088	0.0715959	0.163795	0.191202
ENSG00000124523	SIRT5	-1.17331	-0.230579	0.00054748	0.000923357
ENSG00000124532	MRS2	-1.10192	-0.140021	9.51e-05	0.000181211
ENSG00000124535	WRNIP1	-1.26975	-0.344545	1.79e-08	7.7e-08
ENSG00000124541	RRP36	1.22102	0.288092	1.29e-05	2.9e-05
ENSG00000124549	RP1-45P21.3	-1.24509	-0.316246	0.00221119	0.00339011
ENSG00000124562	SNRPC	-1.11298	-0.154426	0.000116232	0.000218288
ENSG00000124570	SERPINB6	-1.16443	-0.219618	2.14e-05	4.59e-05
ENSG00000124571	XPO5	-1.25753	-0.33059	2.37e-09	1.32e-08
ENSG00000124574	ABCC10	1.0306	0.043491	0.362059	0.399218
ENSG00000124587	PEX6	1.19697	0.259381	6.98e-06	1.64e-05
ENSG00000124588	NQO2	1.37334	0.45769	5.25e-09	2.62e-08
ENSG00000124593	RP11-298J23.10	2.49454	1.31877	8.17e-10	5.32e-09
ENSG00000124596	OARD1	1.17612	0.23403	0.000677218	0.00112564
ENSG00000124602	UNC5CL	-1.25075	-0.322795	0.0890119	0.108242
ENSG00000124608	AARS2	-1.00084	-0.00120744	0.974457	0.977635
ENSG00000124613	ZNF391	-2.4303	-1.28113	1.61e-08	6.99e-08
ENSG00000124614	RPS10	-1.28292	-0.359432	2.14e-09	1.21e-08
ENSG00000124615	MOCS1	-7.8576	-2.97409	1.58e-11	1.95e-10
ENSG00000124635	HIST1H2BJ	1.33191	0.413493	0.372137	0.409343
ENSG00000124641	MED20	-1.43651	-0.522564	6.86e-08	2.53e-07
ENSG00000124659	TBCC	1.30145	0.380123	2.77e-07	8.81e-07
ENSG00000124688	MAD2L1BP	1.03139	0.0445939	0.320426	0.357029
ENSG00000124702	KLHDC3	-1.3238	-0.404684	5.74e-10	3.96e-09
ENSG00000124733	MEA1	1.15723	0.210672	3.98e-05	8.14e-05
ENSG00000124743	KLHL31	-1.65547	-0.727244	0.0346653	0.0447463
ENSG00000124749	COL21A1	-1.14025	-0.189356	0.546013	0.582537
ENSG00000124762	CDKN1A	3.66016	1.87191	2.63e-10	2.05e-09
ENSG00000124766	SOX4	-1.30132	-0.379973	5.24e-08	1.99e-07
ENSG00000124767	GLO1	-1.52412	-0.607975	4.32e-13	1.14e-11
ENSG00000124772	CPNE5	5.25175	2.3928	0.000434021	0.000744321
ENSG00000124782	RREB1	1.23581	0.305461	9.91e-07	2.79e-06
ENSG00000124783	SSR1	1.10343	0.141995	6.53e-05	0.000127945
ENSG00000124784	RIOK1	-1.10445	-0.143333	0.00150301	0.00235884
ENSG00000124785	NRN1	1.41452	0.500314	1.17e-09	7.19e-09
ENSG00000124786	SLC35B3	-1.17005	-0.226571	0.000624535	0.00104418
ENSG00000124787	RPP40	-1.05049	-0.0710609	0.261158	0.295184
ENSG00000124788	ATXN1	1.09801	0.134897	0.0110302	0.0152283
ENSG00000124789	NUP153	-1.26561	-0.339829	1.95e-08	8.31e-08
ENSG00000124795	DEK	-1.14547	-0.195941	5.4e-07	1.61e-06
ENSG00000124802	EEF1E1	1.14235	0.191999	0.000274501	0.000487045
ENSG00000124813	RUNX2	-1.56914	-0.64997	5.96e-08	2.23e-07
ENSG00000124831	LRRFIP1	1.27641	0.352096	4.9e-09	2.47e-08
ENSG00000124839	RAB17	2.62086	1.39004	2.57e-05	5.43e-05
ENSG00000124920	MYRF	1.33646	0.418422	0.000680467	0.00113025
ENSG00000124942	AHNAK	1.75782	0.813784	1.3e-12	2.68e-11
ENSG00000125037	EMC3	-1.17579	-0.233626	0.000158432	0.000291616
ENSG00000125046	SSUH2	-1.18026	-0.239109	0.0760007	0.0933924
ENSG00000125107	CNOT1	-1.28733	-0.364376	7.32e-11	6.93e-10
ENSG00000125124	BBS2	-1.02087	-0.0297922	0.548499	0.584955
ENSG00000125148	MT2A	1.17193	0.228891	0.000159806	0.000293943
ENSG00000125149	C16orf70	-1.25508	-0.327781	3.06e-06	7.73e-06
ENSG00000125166	GOT2	-1.11105	-0.151928	1.86e-05	4.04e-05
ENSG00000125170	DOK4	-1.73023	-0.790967	3.33e-08	1.34e-07
ENSG00000125246	CLYBL	1.36964	0.4538	0.000759349	0.0012523
ENSG00000125247	TMTC4	-1.85764	-0.893472	5.83e-11	5.72e-10
ENSG00000125249	RAP2A	1.04082	0.0577189	0.0950734	0.115062
ENSG00000125257	ABCC4	1.21725	0.283621	7.57e-06	1.77e-05
ENSG00000125266	EFNB2	-2.6374	-1.39912	1.62e-08	7.05e-08
ENSG00000125304	TM9SF2	-1.26305	-0.336917	1.1e-09	6.84e-09
ENSG00000125319	C17orf53	-1.0888	-0.122745	0.0273068	0.0357294
ENSG00000125347	IRF1	1.48204	0.567583	5.45e-05	0.000108409
ENSG00000125351	UPF3B	-1.76463	-0.819363	4.03e-12	6.58e-11
ENSG00000125352	RNF113A	-1.66901	-0.738993	2.28e-09	1.28e-08
ENSG00000125354	2023-09-06	-1.40573	-0.491322	5.15e-10	3.61e-09
ENSG00000125355	TMEM255A	-27.248	-4.76808	1.77e-10	1.46e-09
ENSG00000125356	NDUFA1	-1.34976	-0.432701	6.86e-10	4.58e-09
ENSG00000125375	ATP5S	1.05069	0.071339	0.221308	0.253219
ENSG00000125386	FAM193A	-1.02322	-0.0331139	0.33678	0.373534
ENSG00000125388	GRK4	-1.07401	-0.103013	0.529902	0.566937
ENSG00000125398	SOX9	-2.37489	-1.24786	8.45e-11	7.82e-10
ENSG00000125434	SLC25A35	1.37109	0.455319	0.000971739	0.00157417
ENSG00000125445	MRPS7	1.05409	0.076004	0.0174787	0.0234451
ENSG00000125447	GGA3	-1.11291	-0.154332	0.00239198	0.00364666
ENSG00000125449	ARMC7	1.26209	0.335809	0.000167558	0.00030686
ENSG00000125450	NUP85	-1.01029	-0.0147636	0.586618	0.621547
ENSG00000125454	SLC25A19	1.4818	0.567354	4.15e-07	1.27e-06
ENSG00000125457	MIF4GD	1.38732	0.472305	2.33e-05	4.96e-05
ENSG00000125458	NT5C	1.34557	0.428219	1.22e-07	4.23e-07
ENSG00000125459	MSTO1	1.01966	0.0280941	0.327655	0.364448
ENSG00000125482	TTF1	-1.8977	-0.92425	3.5e-12	5.92e-11
ENSG00000125484	GTF3C4	-2.38597	-1.25457	1.02e-14	6.61e-13
ENSG00000125485	DDX31	-1.64699	-0.719835	1.07e-10	9.58e-10
ENSG00000125503	PPP1R12C	1.37239	0.456689	1.51e-08	6.63e-08
ENSG00000125505	MBOAT7	1.74082	0.799771	1.5e-12	2.99e-11
ENSG00000125510	OPRL1	1.1725	0.229586	0.140117	0.165421
ENSG00000125520	SLC2A4RG	1.24368	0.314611	2.55e-07	8.17e-07
ENSG00000125534	PPDPF	1.10988	0.15041	0.00268189	0.0040605
ENSG00000125538	IL1B	1.31757	0.397881	0.335863	0.372594
ENSG00000125551	PLGLB2	2.66834	1.41594	0.203538	0.234312
ENSG00000125611	CHCHD5	1.7575	0.813527	3.66e-08	1.45e-07
ENSG00000125618	PAX8	2.77872	1.47442	4.43e-06	1.08e-05
ENSG00000125629	INSIG2	1.21156	0.276863	0.000885639	0.00144464
ENSG00000125630	POLR1B	1.20319	0.266862	2.06e-05	4.43e-05
ENSG00000125633	CCDC93	-1.04416	-0.0623441	0.101141	0.122049
ENSG00000125637	PSD4	1.39425	0.479493	0.0847464	0.103377
ENSG00000125648	SLC25A23	1.29305	0.370775	2.28e-07	7.39e-07
ENSG00000125650	PSPN	1.85657	0.892639	3.62e-05	7.46e-05
ENSG00000125651	GTF2F1	1.10126	0.139155	6.17e-05	0.000121485
ENSG00000125652	ALKBH7	1.35603	0.439386	1.61e-05	3.54e-05
ENSG00000125656	CLPP	1.34202	0.424403	1.27e-08	5.71e-08
ENSG00000125657	TNFSF9	3.50265	1.80845	2.15e-09	1.22e-08
ENSG00000125675	GRIA3	1.1409	0.190173	0.0263971	0.034607
ENSG00000125676	THOC2	-1.29204	-0.369651	2.94e-10	2.25e-09
ENSG00000125686	MED1	-1.16292	-0.21775	2.95e-06	7.47e-06
ENSG00000125691	RPL23	-1.05235	-0.0736179	0.00411966	0.00606165
ENSG00000125703	ATG4C	-1.1101	-0.150693	0.00627059	0.00897007
ENSG00000125726	CD70	4.12855	2.04564	1.09e-08	4.99e-08
ENSG00000125730	C3	27.7275	4.79325	4.08e-08	1.59e-07
ENSG00000125731	SH2D3A	4.39028	2.13431	1.42e-05	3.17e-05
ENSG00000125733	TRIP10	1.49393	0.57911	1.63e-11	1.99e-10
ENSG00000125734	GPR108	1.34416	0.4267	6.98e-08	2.57e-07
ENSG00000125740	FOSB	1.17688	0.234973	0.163783	0.191202
ENSG00000125741	OPA3	1.39876	0.484148	3.04e-07	9.56e-07
ENSG00000125743	SNRPD2	1.08697	0.120313	0.000400798	0.000692544
ENSG00000125744	RTN2	1.01488	0.0213101	0.869713	0.884363
ENSG00000125746	EML2	2.60209	1.37967	5.82e-12	8.73e-11
ENSG00000125753	VASP	1.24775	0.319333	5.3e-07	1.58e-06
ENSG00000125755	SYMPK	1.32575	0.406805	4.05e-10	2.94e-09
ENSG00000125772	GPCPD1	-1.16603	-0.221604	3.23e-05	6.72e-05
ENSG00000125775	SDCBP2	1.21757	0.284009	0.0506167	0.0639282
ENSG00000125779	PANK2	1.20439	0.268298	1.62e-05	3.56e-05
ENSG00000125780	TGM3	199.814	7.64251	7.11e-10	4.7e-09
ENSG00000125812	GZF1	-1.46843	-0.554279	1.42e-08	6.28e-08
ENSG00000125814	NAPB	-1.31258	-0.392405	1.68e-06	4.5e-06
ENSG00000125816	NKX2-4	31.1763	4.96238	1.62e-11	1.98e-10
ENSG00000125817	CENPB	1.13421	0.181688	2.8e-05	5.88e-05
ENSG00000125818	PSMF1	1.1004	0.138033	0.000361989	0.00062977
ENSG00000125820	NKX2-2	1.11211	0.153299	2.79e-05	5.88e-05
ENSG00000125821	DTD1	-1.49981	-0.58478	3.08e-10	2.34e-09
ENSG00000125826	RBCK1	1.2334	0.302637	9.77e-08	3.45e-07
ENSG00000125827	TMX4	-1.41179	-0.49753	2.08e-09	1.18e-08
ENSG00000125834	STK35	-1.06821	-0.0951993	0.00356696	0.00528976
ENSG00000125835	SNRPB	-1.0813	-0.112769	0.000282492	0.000499837
ENSG00000125841	NRSN2	-1.09182	-0.12674	0.00160031	0.00250247
ENSG00000125843	AP5S1	1.17603	0.233923	0.00179931	0.00279262
ENSG00000125844	RRBP1	1.03692	0.052307	0.0428987	0.0546857
ENSG00000125845	BMP2	-22.7902	-4.51034	2.69e-10	2.09e-09
ENSG00000125846	ZNF133	-1.36141	-0.445106	3.32e-06	8.31e-06
ENSG00000125848	FLRT3	-42.7183	-5.41678	8.05e-08	2.91e-07
ENSG00000125850	OVOL2	-2.88839	-1.53027	0.00124117	0.00197444
ENSG00000125851	PCSK2	1.5866	0.665935	6.5e-10	4.38e-09
ENSG00000125863	MKKS	-1.15801	-0.211642	0.000195546	0.000354866
ENSG00000125864	BFSP1	-1.39987	-0.485298	0.00515775	0.00746549
ENSG00000125868	DSTN	-1.65381	-0.725796	1.85e-13	5.9e-12
ENSG00000125870	SNRPB2	-1.40158	-0.487054	1.48e-10	1.26e-09
ENSG00000125871	MGME1	-1.00303	-0.00436399	0.896935	0.908809
ENSG00000125875	TBC1D20	-1.08685	-0.12015	0.00834648	0.0117441
ENSG00000125877	ITPA	1.03137	0.0445559	0.208418	0.239413
ENSG00000125885	MCM8	-1.03962	-0.0560609	0.0604492	0.0754824
ENSG00000125898	FAM110A	-1.00352	-0.00507239	0.94767	0.953871
ENSG00000125901	MRPS26	-1.03976	-0.0562447	0.132475	0.157036
ENSG00000125912	NCLN	1.27481	0.350286	6.39e-08	2.38e-07
ENSG00000125931	CITED1	-2.19793	-1.13614	0.00258296	0.00392287
ENSG00000125944	HNRNPR	1.14215	0.19175	8.22e-07	2.36e-06
ENSG00000125945	ZNF436	1.29819	0.376503	1.52e-05	3.35e-05
ENSG00000125952	MAX	-1.18937	-0.250202	0.000131113	0.000244369
ENSG00000125954	CHURC1-FNTB	-3.05013	-1.60887	0.0612666	0.0764494
ENSG00000125962	ARMCX5	-1.21601	-0.282153	8.28e-06	1.92e-05
ENSG00000125967	NECAB3	1.13638	0.184446	0.00905857	0.0126847
ENSG00000125968	ID1	1.53798	0.621038	2.52e-07	8.08e-07
ENSG00000125970	RALY	-1.1257	-0.170822	7.31e-06	1.72e-05
ENSG00000125971	DYNLRB1	-1.01527	-0.0218683	0.46893	0.507062
ENSG00000125977	EIF2S2	-1.08078	-0.112079	0.000228173	0.000409616
ENSG00000125991	ERGIC3	-1.1797	-0.238421	9.69e-08	3.43e-07
ENSG00000125995	ROMO1	-1.1168	-0.159374	0.00173199	0.0026952
ENSG00000126001	CEP250	1.0114	0.0163568	0.626152	0.659287
ENSG00000126003	PLAGL2	-1.01969	-0.0281364	0.399967	0.437489
ENSG00000126005	RP4-614O4.5	1.51671	0.600947	5.81e-09	2.87e-08
ENSG00000126010	GRPR	-2.37989	-1.25089	0.00153469	0.0024062
ENSG00000126012	KDM5C	-1.26006	-0.333494	2.38e-09	1.32e-08
ENSG00000126016	AMOT	-1.32802	-0.409281	1.22e-08	5.49e-08
ENSG00000126062	TMEM115	1.05909	0.0828194	0.132251	0.156817
ENSG00000126067	PSMB2	-1.22239	-0.28971	5.08e-08	1.93e-07
ENSG00000126070	AGO3	1.1023	0.140522	0.000844088	0.00138179
ENSG00000126088	UROD	1.52114	0.605151	3.33e-10	2.5e-09
ENSG00000126091	ST3GAL3	-1.06294	-0.0880605	0.0795189	0.0974686
ENSG00000126106	TMEM53	1.39934	0.484748	0.00153536	0.00240678
ENSG00000126107	HECTD3	1.23493	0.304433	3.36e-06	8.39e-06
ENSG00000126214	KLC1	-1.16175	-0.216306	3.44e-06	8.58e-06
ENSG00000126215	XRCC3	1.25823	0.33139	5.48e-07	1.63e-06
ENSG00000126216	TUBGCP3	1.14469	0.194953	1.4e-05	3.13e-05
ENSG00000126217	MCF2L	13.6451	3.77031	5.19e-08	1.97e-07
ENSG00000126226	PCID2	-1.04876	-0.0686853	0.205315	0.236136
ENSG00000126243	LRFN3	1.40081	0.486264	2.16e-06	5.64e-06
ENSG00000126246	IGFLR1	1.97187	0.979567	1.04e-05	2.38e-05
ENSG00000126247	CAPNS1	1.88144	0.911839	1.88e-14	1.02e-12
ENSG00000126249	PDCD2L	1.43078	0.516806	2.27e-06	5.89e-06
ENSG00000126254	RBM42	1.10662	0.146159	0.000335799	0.000587721
ENSG00000126261	UBA2	1.28167	0.358029	1.06e-09	6.64e-09
ENSG00000126267	COX6B1	1.13304	0.1802	6.01e-05	0.000118692
ENSG00000126351	THRA	-1.24324	-0.314105	2.56e-07	8.19e-07
ENSG00000126368	NR1D1	-1.11158	-0.152617	0.110054	0.132024
ENSG00000126391	FRMD8	1.41096	0.496672	1.41e-08	6.23e-08
ENSG00000126432	PRDX5	1.45727	0.543273	3.48e-11	3.73e-10
ENSG00000126453	BCL2L12	1.28157	0.357918	4.24e-06	1.04e-05
ENSG00000126456	IRF3	1.58906	0.668177	4.52e-10	3.22e-09
ENSG00000126457	PRMT1	1.01553	0.0222295	0.372929	0.410158
ENSG00000126458	RRAS	2.5453	1.34784	3.62e-10	2.69e-09
ENSG00000126461	SCAF1	1.46403	0.54994	5.37e-11	5.32e-10
ENSG00000126464	PRR12	1.19722	0.259692	4.07e-07	1.24e-06
ENSG00000126500	FLRT1	-1.35521	-0.438519	0.432083	0.470239
ENSG00000126522	ASL	1.3537	0.436912	9.51e-05	0.000181289
ENSG00000126524	SBDS	-1.10311	-0.141577	0.0077273	0.0109257
ENSG00000126561	STAT5A	4.96764	2.31256	4.28e-05	8.7e-05
ENSG00000126562	WNK4	3.14077	1.65112	5.01e-12	7.8e-11
ENSG00000126581	BECN1	-1.24391	-0.314885	9.45e-08	3.36e-07
ENSG00000126602	TRAP1	1.05011	0.0705376	0.00329809	0.00491747
ENSG00000126603	GLIS2	-1.07254	-0.10103	0.120473	0.143682
ENSG00000126653	NSRP1	-1.04773	-0.0672673	0.0998846	0.120638
ENSG00000126698	DNAJC8	1.083	0.115037	0.000323474	0.000567143
ENSG00000126705	AHDC1	-1.75771	-0.813699	1.66e-10	1.39e-09
ENSG00000126709	IFI6	1.79969	0.847749	1.98e-08	8.4e-08
ENSG00000126746	ZNF384	-1.0229	-0.0326614	0.268431	0.303019
ENSG00000126749	EMG1	1.0687	0.0958574	0.0700651	0.0865841
ENSG00000126756	UXT	1.12399	0.168635	0.00401312	0.00591195
ENSG00000126759	CFP	-1.06072	-0.0850373	0.766355	0.790468
ENSG00000126767	ELK1	-1.07005	-0.0976745	0.0476329	0.0603455
ENSG00000126768	TIMM17B	-1.20733	-0.271826	2.61e-05	5.51e-05
ENSG00000126773	PCNX4	-1.10053	-0.138199	0.00133192	0.00210728
ENSG00000126775	ATG14	1.00615	0.00884845	0.851049	0.867978
ENSG00000126777	KTN1	1.01054	0.0151294	0.606995	0.640973
ENSG00000126778	SIX1	-2.52736	-1.33763	1.19e-11	1.55e-10
ENSG00000126785	RHOJ	-3.35863	-1.74787	0.00270211	0.00408676
ENSG00000126787	DLGAP5	1.18519	0.245113	6.42e-07	1.89e-06
ENSG00000126790	L3HYPDH	1.46448	0.550386	1.38e-05	3.08e-05
ENSG00000126803	HSPA2	2.88424	1.52819	2.9e-10	2.22e-09
ENSG00000126804	ZBTB1	1.4978	0.582847	1.08e-09	6.73e-09
ENSG00000126814	TRMT5	-1.51329	-0.597691	1.12e-08	5.11e-08
ENSG00000126821	SGPP1	1.24895	0.320719	0.000385021	0.000666795
ENSG00000126822	PLEKHG3	2.03241	1.02319	9.34e-11	8.5e-10
ENSG00000126858	RHOT1	-1.16535	-0.220768	7.96e-06	1.86e-05
ENSG00000126870	WDR60	-1.7871	-0.837617	2.13e-11	2.49e-10
ENSG00000126878	AIF1L	-4.13869	-2.04917	2.87e-14	1.39e-12
ENSG00000126882	FAM78A	-1.77275	-0.82599	0.00160294	0.00250633
ENSG00000126883	NUP214	-1.72388	-0.785656	1.98e-13	6.2e-12
ENSG00000126903	SLC10A3	1.1544	0.207143	0.000853789	0.00139596
ENSG00000126934	MAP2K2	1.33411	0.415875	8.81e-10	5.67e-09
ENSG00000126945	HNRNPH2	-1.34084	-0.423137	1.05e-09	6.6e-09
ENSG00000126947	ARMCX1	3.56364	1.83335	9.12e-10	5.83e-09
ENSG00000126953	TIMM8A	-1.12186	-0.165887	0.00141235	0.00222683
ENSG00000126970	ZC4H2	-2.91896	-1.54545	5.19e-12	7.98e-11
ENSG00000127022	CANX	-1.37045	-0.454652	3.55e-09	1.87e-08
ENSG00000127054	INTS11	1.32778	0.409012	1.2e-08	5.41e-08
ENSG00000127080	IPPK	-1.62135	-0.697198	2.07e-08	8.75e-08
ENSG00000127081	ZNF484	-1.5087	-0.593302	2.2e-05	4.7e-05
ENSG00000127124	HIVEP3	-1.40161	-0.48709	0.0307694	0.039943
ENSG00000127125	PPCS	1.27726	0.353052	9.45e-07	2.67e-06
ENSG00000127152	BCL11B	1.08098	0.112342	0.000934935	0.00151839
ENSG00000127184	COX7C	-1.38251	-0.46729	9.63e-11	8.74e-10
ENSG00000127191	TRAF2	-1.25572	-0.328516	2.85e-06	7.25e-06
ENSG00000127220	ABHD8	1.227	0.295129	0.00337865	0.00503094
ENSG00000127252	HRASLS	-3.97557	-1.99116	0.000281071	0.000497818
ENSG00000127311	HELB	-1.10194	-0.140046	0.0250988	0.0329887
ENSG00000127314	RAP1B	1.03428	0.0486253	0.0543422	0.0683261
ENSG00000127328	RAB3IP	-1.22579	-0.293711	6.19e-06	1.47e-05
ENSG00000127329	PTPRB	-11.3067	-3.49911	6.6e-07	1.93e-06
ENSG00000127334	DYRK2	-1.29519	-0.373167	6.96e-08	2.56e-07
ENSG00000127337	YEATS4	1.08982	0.124088	0.0366406	0.0471135
ENSG00000127364	TAS2R4	-1.22828	-0.296639	0.1076	0.129303
ENSG00000127366	TAS2R5	-1.25042	-0.322413	0.207396	0.238307
ENSG00000127399	LRRC61	3.51414	1.81317	4.87e-10	3.44e-09
ENSG00000127415	IDUA	1.03919	0.0554663	0.66603	0.696873
ENSG00000127418	FGFRL1	-1.40503	-0.490602	1.49e-06	4.05e-06
ENSG00000127419	TMEM175	-2.11751	-1.08237	7.22e-08	2.65e-07
ENSG00000127423	AUNIP	1.04265	0.0602508	0.298559	0.334621
ENSG00000127445	PIN1	1.22429	0.291946	2.43e-07	7.81e-07
ENSG00000127452	FBXL12	1.0263	0.0374556	0.501995	0.539606
ENSG00000127463	EMC1	1.07469	0.103926	0.0017003	0.00264795
ENSG00000127481	UBR4	-1.12057	-0.16423	4.13e-05	8.41e-05
ENSG00000127483	HP1BP3	1.08526	0.11804	0.00514182	0.00744377
ENSG00000127511	SIN3B	1.09867	0.135758	0.00111732	0.00179312
ENSG00000127526	SLC35E1	1.15677	0.210096	3.05e-05	6.38e-05
ENSG00000127527	EPS15L1	1.29272	0.370413	5.41e-08	2.04e-07
ENSG00000127528	KLF2	1.16375	0.218787	0.0942353	0.114143
ENSG00000127540	UQCR11	1.08556	0.118435	0.0053883	0.00777947
ENSG00000127554	GFER	1.001	0.00144687	0.972874	0.976353
ENSG00000127561	SYNGR3	2.35681	1.23683	6.64e-08	2.46e-07
ENSG00000127564	PKMYT1	1.42934	0.515347	5.83e-10	4.01e-09
ENSG00000127580	WDR24	1.05176	0.0728105	0.155274	0.182078
ENSG00000127585	FBXL16	1.87686	0.908322	0.00076236	0.00125675
ENSG00000127586	CHTF18	-1.0852	-0.117961	0.00973523	0.0135721
ENSG00000127589	TUBBP1	1.35776	0.44123	0.0636014	0.079116
ENSG00000127603	MACF1	-1.35324	-0.43642	1.3e-10	1.14e-09
ENSG00000127616	SMARCA4	1.08551	0.118369	4.66e-05	9.39e-05
ENSG00000127663	KDM4B	-1.43709	-0.52315	5.09e-09	2.55e-08
ENSG00000127666	TICAM1	2.15738	1.10928	3.82e-10	2.81e-09
ENSG00000127720	METTL25	1.28226	0.358687	0.00351283	0.00521529
ENSG00000127774	TMEM93	1.09852	0.135564	0.028823	0.0375687
ENSG00000127804	METTL16	-1.17914	-0.237741	1.67e-06	4.47e-06
ENSG00000127824	TUBA4A	1.90963	0.933296	6.92e-08	2.55e-07
ENSG00000127837	AAMP	1.09628	0.13261	0.000160404	0.000294872
ENSG00000127838	PNKD	1.14491	0.195235	0.000852065	0.00139357
ENSG00000127863	TNFRSF19	-6.05047	-2.59705	3.8e-08	1.5e-07
ENSG00000127870	RNF6	1.02288	0.0326384	0.451938	0.490113
ENSG00000127884	ECHS1	-1.03959	-0.056014	0.0649659	0.0807066
ENSG00000127903	ZNF835	42.392	5.40572	8.01e-08	2.9e-07
ENSG00000127914	AKAP9	-1.03455	-0.0490101	0.195253	0.225472
ENSG00000127920	GNG11	1.15049	0.202244	0.000414129	0.000713651
ENSG00000127922	SEM1	-1.16591	-0.221458	1.4e-06	3.81e-06
ENSG00000127946	HIP1	-1.37448	-0.458883	1.84e-10	1.51e-09
ENSG00000127947	PTPN12	-1.69935	-0.764985	2.53e-12	4.57e-11
ENSG00000127948	POR	-1.00447	-0.00643409	0.847406	0.864649
ENSG00000127952	STYXL1	-1.56292	-0.644243	4.25e-08	1.65e-07
ENSG00000127955	GNAI1	1.45322	0.53925	3.58e-09	1.88e-08
ENSG00000127957	PMS2L3	-1.40806	-0.493713	0.000100066	0.000189955
ENSG00000127980	PEX1	-1.11064	-0.151396	0.00174262	0.00271042
ENSG00000127989	MTERF1	1.45468	0.540699	2.7e-07	8.62e-07
ENSG00000127990	SGCE	-1.50945	-0.59402	7.05e-10	4.67e-09
ENSG00000127993	RBM48	-1.13879	-0.187501	0.017524	0.0234992
ENSG00000127995	CASD1	-1.23468	-0.304136	1.59e-05	3.5e-05
ENSG00000128000	ZNF780B	1.19266	0.254187	0.000288743	0.00051039
ENSG00000128011	LRFN1	1.05816	0.0815619	0.22812	0.260492
ENSG00000128016	ZFP36	1.47	0.555813	1.55e-05	3.42e-05
ENSG00000128039	SRD5A3	1.08595	0.118958	0.122095	0.14553
ENSG00000128045	RASL11B	2.37798	1.24973	3.13e-08	1.26e-07
ENSG00000128050	PAICS	-1.08831	-0.122092	5.29e-05	0.000105433
ENSG00000128052	KDR	-144.116	-7.17108	6.24e-13	1.5e-11
ENSG00000128059	PPAT	-1.08322	-0.115331	0.00166102	0.00258978
ENSG00000128159	TUBGCP6	1.2559	0.328722	3.71e-06	9.21e-06
ENSG00000128165	ADM2	1.47688	0.562551	1.63e-06	4.39e-06
ENSG00000128185	DGCR6L	1.11402	0.155773	0.000861651	0.00140766
ENSG00000128191	DGCR8	1.18885	0.249569	5.37e-06	1.29e-05
ENSG00000128203	ASPHD2	1.47655	0.562229	0.000923281	0.00150068
ENSG00000128218	VPREB3	1.53712	0.620231	0.0721936	0.0890219
ENSG00000128228	SDF2L1	1.27226	0.347392	0.000111249	0.000209716
ENSG00000128245	YWHAH	1.5798	0.659743	6.13e-12	9.07e-11
ENSG00000128266	GNAZ	-2.70449	-1.43536	4.32e-13	1.14e-11
ENSG00000128268	MGAT3	-10.9118	-3.44782	7.89e-14	3.04e-12
ENSG00000128271	ADORA2A	-2.3066	-1.20577	9.11e-05	0.000174174
ENSG00000128272	ATF4	-1.08958	-0.123778	7.31e-05	0.000142109
ENSG00000128274	A4GALT	7.51112	2.90903	6.07e-14	2.51e-12
ENSG00000128283	CDC42EP1	4.45266	2.15467	1.84e-11	2.2e-10
ENSG00000128284	APOL3	32.121	5.00544	3.99e-07	1.22e-06
ENSG00000128294	TPST2	-1.18676	-0.247025	0.0102647	0.0142367
ENSG00000128298	BAIAP2L2	9.51895	3.2508	1.21e-10	1.07e-09
ENSG00000128309	MPST	-1.39961	-0.485028	1.97e-07	6.49e-07
ENSG00000128311	TST	-1.71472	-0.77797	8.89e-07	2.53e-06
ENSG00000128335	APOL2	1.79235	0.841856	9.76e-09	4.51e-08
ENSG00000128346	C22orf23	1.46327	0.549195	0.175973	0.204477
ENSG00000128394	APOBEC3F	4.51633	2.17515	3.38e-10	2.53e-09
ENSG00000128408	RIBC2	1.01471	0.0210737	0.858416	0.874711
ENSG00000128422	KRT17	10.4451	3.38475	5.86e-13	1.43e-11
ENSG00000128463	EMC4	1.02746	0.0390764	0.1725	0.200748
ENSG00000128482	RNF112	1.00191	0.00275058	0.993572	0.994691
ENSG00000128487	SPECC1	1.68008	0.748534	6.96e-08	2.56e-07
ENSG00000128512	DOCK4	1.18592	0.246006	0.000323432	0.000567131
ENSG00000128513	POT1	1.04798	0.0676085	0.0963658	0.116582
ENSG00000128524	ATP6V1F	1.13962	0.188559	0.000119216	0.000223602
ENSG00000128534	LSM8	-1.13911	-0.187906	0.000562628	0.000947805
ENSG00000128536	CDHR3	-1.58879	-0.66793	0.000537549	0.000908043
ENSG00000128563	PRKRIP1	-1.06776	-0.0945891	0.0257802	0.0338509
ENSG00000128564	VGF	-1.69666	-0.762701	0.0125881	0.0172333
ENSG00000128567	PODXL	-1.15558	-0.20862	1.78e-05	3.89e-05
ENSG00000128573	FOXP2	1.40151	0.486987	9.83e-05	0.000187041
ENSG00000128578	STRIP2	-2.00143	-1.00103	6.09e-11	5.94e-10
ENSG00000128581	IFT22	-1.32764	-0.408866	2.02e-06	5.32e-06
ENSG00000128585	MKLN1	-1.12452	-0.169313	2.46e-05	5.22e-05
ENSG00000128590	DNAJB9	1.27448	0.349914	9.22e-05	0.000176184
ENSG00000128591	FLNC	-1.3047	-0.383716	5.94e-10	4.07e-09
ENSG00000128594	LRRC4	-1.55501	-0.636922	0.00263881	0.00400123
ENSG00000128595	CALU	1.21632	0.282524	7.69e-09	3.66e-08
ENSG00000128596	CCDC136	-1.50431	-0.5891	4.67e-07	1.41e-06
ENSG00000128602	SMO	-1.48503	-0.570496	1.09e-09	6.79e-09
ENSG00000128604	IRF5	-2.00172	-1.00124	0.0143242	0.0194536
ENSG00000128606	LRRC17	-3.55354	-1.82926	3.44e-06	8.58e-06
ENSG00000128607	KLHDC10	-1.65679	-0.72839	1.45e-11	1.82e-10
ENSG00000128609	NDUFA5	-1.22975	-0.29836	1.22e-07	4.22e-07
ENSG00000128610	FEZF1	-1.75604	-0.812323	6.04e-12	8.99e-11
ENSG00000128626	MRPS12	1.43747	0.523528	4.55e-09	2.32e-08
ENSG00000128641	MYO1B	-2.0935	-1.06592	3.17e-13	8.9e-12
ENSG00000128652	HOXD3	1.04376	0.0617846	0.463613	0.501923
ENSG00000128654	MTX2	1.08751	0.121027	0.0148119	0.0200751
ENSG00000128656	CHN1	1.14522	0.195631	0.000997243	0.00161303
ENSG00000128683	GAD1	-1.7334	-0.793608	0.0147838	0.0200387
ENSG00000128692	AC007405.5	1.14323	0.193112	0.128309	0.152437
ENSG00000128694	OSGEPL1	1.3839	0.468741	1.28e-06	3.52e-06
ENSG00000128699	ORMDL1	1.24956	0.321421	1.26e-06	3.48e-06
ENSG00000128708	HAT1	1.4681	0.553946	3.43e-11	3.68e-10
ENSG00000128709	HOXD9	1.20978	0.274745	3.8e-05	7.8e-05
ENSG00000128710	HOXD10	-1.0322	-0.0457217	0.22446	0.256569
ENSG00000128713	HOXD11	-1.02138	-0.0305262	0.327986	0.364729
ENSG00000128714	HOXD13	-1.08045	-0.111633	0.00268256	0.00406103
ENSG00000128731	HERC2	-1.10504	-0.144104	5.11e-05	0.000102238
ENSG00000128739	SNRPN	-1.92068	-0.941614	8.05e-12	1.13e-10
ENSG00000128789	PSMG2	1.20205	0.265491	3.65e-05	7.5e-05
ENSG00000128791	TWSG1	1.66118	0.732206	4.66e-11	4.73e-10
ENSG00000128805	ARHGAP22	-1.01636	-0.0234044	0.728349	0.75526
ENSG00000128829	EIF2AK4	1.16167	0.216197	2.46e-06	6.35e-06
ENSG00000128833	MYO5C	-1.11554	-0.157747	0.64608	0.677905
ENSG00000128849	CGNL1	2.31994	1.21409	2.61e-06	6.69e-06
ENSG00000128872	TMOD2	-3.58292	-1.84113	5.07e-14	2.18e-12
ENSG00000128881	TTBK2	-1.19838	-0.261089	1.14e-06	3.19e-06
ENSG00000128886	ELL3	1.53873	0.62174	0.00169152	0.00263504
ENSG00000128891	C15orf57	-1.2571	-0.330099	0.000120754	0.000226247
ENSG00000128908	INO80	1.07785	0.10816	0.0106623	0.0147599
ENSG00000128915	ICE2	1.11928	0.162568	0.000100839	0.000191241
ENSG00000128918	ALDH1A2	-6.38071	-2.67372	0.000142415	0.000263957
ENSG00000128923	FAM63B	1.50694	0.591622	2.19e-10	1.75e-09
ENSG00000128928	IVD	1.29672	0.374868	5.66e-09	2.8e-08
ENSG00000128944	KNSTRN	1.19231	0.25376	3.26e-07	1.02e-06
ENSG00000128951	DUT	1.54197	0.624771	6.98e-12	1.01e-10
ENSG00000128965	CHAC1	-1.61187	-0.688738	6.51e-06	1.54e-05
ENSG00000128973	CLN6	1.31627	0.396461	1.68e-09	9.81e-09
ENSG00000128989	ARPP19	1.20075	0.263932	2.18e-08	9.17e-08
ENSG00000129003	VPS13C	1.0802	0.111295	0.0154657	0.0208939
ENSG00000129007	CALML4	1.24079	0.311255	0.0014585	0.00229326
ENSG00000129009	ISLR	1.27797	0.353857	0.00223174	0.00341899
ENSG00000129028	THAP10	-1.08285	-0.11483	0.140401	0.165708
ENSG00000129038	LOXL1	2.09003	1.06353	2.59e-14	1.29e-12
ENSG00000129055	ANAPC13	1.08418	0.116608	0.0315442	0.0408924
ENSG00000129071	MBD4	-1.2827	-0.359187	3.71e-07	1.15e-06
ENSG00000129083	COPB1	1.26231	0.336069	8.85e-10	5.69e-09
ENSG00000129084	PSMA1	1.19038	0.251419	8.07e-08	2.92e-07
ENSG00000129103	SUMF2	1.18636	0.246547	3e-07	9.47e-07
ENSG00000129116	PALLD	-1.16698	-0.222782	2.18e-05	4.67e-05
ENSG00000129128	SPCS3	1.62232	0.698059	2.29e-12	4.2e-11
ENSG00000129158	SERGEF	1.26799	0.342547	8.3e-05	0.0001596
ENSG00000129167	TPH1	1.66606	0.736443	0.00620445	0.00888384
ENSG00000129173	E2F8	-1.30773	-0.387069	2.68e-06	6.86e-06
ENSG00000129187	DCTD	1.84448	0.883214	2.01e-12	3.79e-11
ENSG00000129195	FAM64A	-1.03444	-0.0488566	0.202259	0.232923
ENSG00000129197	RPAIN	-1.27189	-0.346968	1.39e-07	4.75e-07
ENSG00000129219	PLD2	1.04645	0.0655075	0.16992	0.197976
ENSG00000129226	CD68	1.49414	0.579314	0.00177782	0.00276087
ENSG00000129235	TXNDC17	-1.1326	-0.179642	0.000240959	0.000431166
ENSG00000129244	ATP1B2	-3.95769	-1.98466	6.33e-06	1.5e-05
ENSG00000129245	FXR2	-1.0154	-0.0220457	0.474	0.511991
ENSG00000129250	KIF1C	-1.03855	-0.0545691	0.0303903	0.0394733
ENSG00000129255	MPDU1	1.28551	0.362338	7.49e-08	2.74e-07
ENSG00000129292	PHF20L1	-1.35903	-0.44258	7.04e-10	4.66e-09
ENSG00000129295	LRRC6	-14.0927	-3.81688	3.4e-09	1.8e-08
ENSG00000129315	CCNT1	-1.38906	-0.474107	6.6e-10	4.44e-09
ENSG00000129317	PUS7L	-1.05002	-0.0704115	0.0778691	0.0955636
ENSG00000129347	KRI1	1.30409	0.383042	1.48e-07	5.03e-07
ENSG00000129351	ILF3	1.19951	0.262443	2.4e-09	1.33e-08
ENSG00000129353	SLC44A2	-1.00712	-0.0102364	0.844425	0.862189
ENSG00000129354	AP1M2	11.9381	3.5775	5.2e-06	1.25e-05
ENSG00000129355	CDKN2D	1.68119	0.749482	6.92e-05	0.000135076
ENSG00000129422	MTUS1	4.17732	2.06258	1.3e-16	2.7e-14
ENSG00000129460	NGDN	-1.21782	-0.284307	1.48e-05	3.29e-05
ENSG00000129472	RAB2B	1.03414	0.0484315	0.352439	0.389416
ENSG00000129473	BCL2L2	-1.10026	-0.137847	0.0125429	0.0171803
ENSG00000129474	AJUBA	-1.27651	-0.352203	1.75e-07	5.82e-07
ENSG00000129480	DTD2	-1.11708	-0.159727	0.0539176	0.0678348
ENSG00000129484	PARP2	1.08055	0.111766	0.00266161	0.00403276
ENSG00000129493	HEATR5A	-1.02836	-0.0403484	0.606021	0.640113
ENSG00000129514	FOXA1	-1.25582	-0.328625	3.88e-05	7.95e-05
ENSG00000129515	SNX6	1.33528	0.417147	9.57e-10	6.09e-09
ENSG00000129518	EAPP	-1.1994	-0.262315	0.000110341	0.000208123
ENSG00000129521	EGLN3	-1.75409	-0.810723	3.75e-06	9.3e-06
ENSG00000129534	MIS18BP1	-1.35357	-0.436765	4.83e-08	1.85e-07
ENSG00000129535	NRL	1.07648	0.106321	0.732206	0.758726
ENSG00000129538	RNASE1	-27.3406	-4.77297	6.17e-07	1.82e-06
ENSG00000129559	NEDD8	-1.02591	-0.0368992	0.231413	0.26382
ENSG00000129562	DAD1	-1.14153	-0.190968	5.73e-05	0.000113497
ENSG00000129566	TEP1	-1.2082	-0.272861	5.29e-05	0.000105412
ENSG00000129595	EPB41L4A	-22.0078	-4.45994	7.11e-07	2.07e-06
ENSG00000129596	CDO1	-1.16219	-0.21685	0.0703166	0.0868412
ENSG00000129625	REEP5	1.05537	0.0777441	0.0268198	0.0351295
ENSG00000129636	ITFG1	-1.23963	-0.309911	6.13e-06	1.46e-05
ENSG00000129646	QRICH2	2.39263	1.2586	7.18e-05	0.000139791
ENSG00000129654	FOXJ1	-41.4133	-5.37202	8.05e-08	2.91e-07
ENSG00000129657	SEC14L1	-1.68844	-0.755695	3.56e-12	6.02e-11
ENSG00000129667	RHBDF2	1.63742	0.711423	3.69e-09	1.93e-08
ENSG00000129675	ARHGEF6	-2.13769	-1.09606	6.8e-13	1.61e-11
ENSG00000129680	MAP7D3	1.08458	0.117141	0.00598371	0.00858797
ENSG00000129682	FGF13	-1.24747	-0.319002	2.21e-08	9.29e-08
ENSG00000129691	ASH2L	1.25536	0.328104	1.16e-07	4.02e-07
ENSG00000129696	C8orf41	-1.16386	-0.218918	0.00431297	0.00632455
ENSG00000129749	CHRNA10	1.52883	0.612429	0.0224307	0.0296524
ENSG00000129757	CDKN1C	-2.59138	-1.37372	9.89e-07	2.78e-06
ENSG00000129810	SGO1	-1.09527	-0.131288	0.0262118	0.0343725
ENSG00000129911	KLF16	1.24787	0.319465	1.2e-06	3.31e-06
ENSG00000129925	TMEM8A	-1.04735	-0.066738	0.0900798	0.109432
ENSG00000129932	DOHH	1.47593	0.56162	8.28e-07	2.38e-06
ENSG00000129933	MAU2	1.09655	0.132976	0.00251678	0.00382817
ENSG00000129946	SHC2	-1.55417	-0.636143	0.00220705	0.00338408
ENSG00000129951	LPPR3	-2.90648	-1.53927	8.63e-11	7.96e-10
ENSG00000129968	ABHD17A	1.14092	0.190192	1.87e-05	4.06e-05
ENSG00000129991	TNNI3	1.15734	0.210812	0.0206128	0.0273806
ENSG00000130005	GAMT	1.8297	0.871606	2.08e-12	3.88e-11
ENSG00000130021	PUDP	1.79656	0.845237	7.45e-09	3.57e-08
ENSG00000130023	ERMARD	1.13314	0.180332	0.00636659	0.00910074
ENSG00000130024	PHF10	-1.33747	-0.41951	1.89e-09	1.09e-08
ENSG00000130045	NXNL2	-1.74565	-0.803765	3.72e-05	7.64e-05
ENSG00000130052	STARD8	-3.44715	-1.78541	1.95e-05	4.22e-05
ENSG00000130054	FAM155B	-1.32817	-0.40944	4.96e-05	9.94e-05
ENSG00000130066	SAT1	-1.10135	-0.139269	0.106257	0.127814
ENSG00000130119	GNL3L	-1.04883	-0.06878	0.180299	0.209185
ENSG00000130147	SH3BP4	-1.30682	-0.386058	1.41e-08	6.25e-08
ENSG00000130150	MOSPD2	-1.07262	-0.101137	0.045367	0.0576492
ENSG00000130158	DOCK6	1.15586	0.208971	0.0100689	0.0139917
ENSG00000130159	ECSIT	1.23597	0.305648	9.23e-06	2.13e-05
ENSG00000130164	LDLR	1.28952	0.366834	7.47e-09	3.58e-08
ENSG00000130165	ELOF1	1.09645	0.132834	0.00488433	0.0070974
ENSG00000130175	PRKCSH	-1.04713	-0.0664418	0.00817741	0.0115234
ENSG00000130176	CNN1	-2.82387	-1.49767	0.000454682	0.000777919
ENSG00000130177	CDC16	1.09746	0.134167	0.00109448	0.00175823
ENSG00000130193	THEM6	1.40864	0.494304	7.21e-08	2.65e-07
ENSG00000130202	NECTIN2	1.45255	0.538584	1.54e-10	1.31e-09
ENSG00000130203	APOE	-2.44317	-1.28875	6.52e-11	6.29e-10
ENSG00000130204	TOMM40	1.24844	0.320122	1.88e-07	6.21e-07
ENSG00000130208	APOC1	4.01407	2.00507	0.000199679	0.000361916
ENSG00000130222	GADD45G	1.71713	0.779998	6.92e-10	4.61e-09
ENSG00000130224	LRCH2	-165.448	-7.37023	4.98e-12	7.77e-11
ENSG00000130226	DPP6	132.977	7.05503	1.6e-10	1.34e-09
ENSG00000130227	XPO7	-1.04088	-0.0577995	0.0204841	0.0272208
ENSG00000130244	FAM98C	2.00241	1.00174	2.93e-09	1.58e-08
ENSG00000130254	SAFB2	1.00351	0.00505656	0.848259	0.865353
ENSG00000130255	RPL36	1.24763	0.319192	5.11e-09	2.56e-08
ENSG00000130270	ATP8B3	3.31653	1.72968	4.28e-08	1.66e-07
ENSG00000130283	GDF1	-3.354	-1.74588	1.1e-05	2.49e-05
ENSG00000130294	KIF1A	-34.1896	-5.09548	2.97e-07	9.37e-07
ENSG00000130299	GTPBP3	1.1788	0.23732	6.8e-06	1.6e-05
ENSG00000130303	BST2	56.615	5.82311	6.05e-16	7.68e-14
ENSG00000130304	SLC27A1	1.53705	0.620162	9.21e-07	2.61e-06
ENSG00000130305	NSUN5	-1.30267	-0.38147	1.18e-07	4.1e-07
ENSG00000130309	GLT25D1	1.06735	0.0940348	0.0204252	0.0271515
ENSG00000130311	DDA1	1.04754	0.0670118	0.0928472	0.112589
ENSG00000130312	MRPL34	1.1153	0.157437	0.00351333	0.00521555
ENSG00000130313	PGLS	1.80031	0.848246	4.08e-11	4.25e-10
ENSG00000130332	LSM7	1.05407	0.0759758	0.0322499	0.0417836
ENSG00000130338	TULP4	-1.2731	-0.348341	4.36e-07	1.33e-06
ENSG00000130340	SNX9	1.03512	0.0497919	0.239953	0.272798
ENSG00000130347	RTN4IP1	-1.03514	-0.049827	0.539343	0.575959
ENSG00000130348	QRSL1	-1.0825	-0.114368	0.0179102	0.0239978
ENSG00000130349	C6orf203	-1.12865	-0.174593	0.0165532	0.0222691
ENSG00000130363	RSPH3	1.14552	0.196002	0.0099784	0.0138768
ENSG00000130382	MLLT1	1.07535	0.104809	0.00163787	0.00255586
ENSG00000130396	MLLT4	-2.5119	-1.32878	5.08e-17	1.37e-14
ENSG00000130402	ACTN4	1.42145	0.507359	5.73e-12	8.64e-11
ENSG00000130413	STK33	-1.87764	-0.908921	1.02e-08	4.68e-08
ENSG00000130414	NDUFA10	-1.02626	-0.0374005	0.213275	0.244589
ENSG00000130429	ARPC1B	1.40259	0.488093	6.9e-10	4.6e-09
ENSG00000130449	ZSWIM6	-1.12082	-0.164559	0.000192002	0.00034883
ENSG00000130475	FCHO1	-3.49654	-1.80593	8.92e-08	3.19e-07
ENSG00000130477	UNC13A	-1.13183	-0.178659	0.756414	0.781124
ENSG00000130479	MAP1S	1.06908	0.0963661	0.0404079	0.0516834
ENSG00000130489	SCO2	2.19599	1.13487	3.76e-09	1.97e-08
ENSG00000130508	PXDN	1.27102	0.345989	2.03e-10	1.65e-09
ENSG00000130511	SSBP4	1.39931	0.484719	1.65e-09	9.7e-09
ENSG00000130513	GDF15	-1.47009	-0.555903	0.221489	0.253409
ENSG00000130517	PGPEP1	-1.15807	-0.211724	0.00446966	0.00653934
ENSG00000130520	LSM4	1.07809	0.108474	0.000855257	0.00139793
ENSG00000130522	JUND	1.25616	0.329017	1.67e-06	4.48e-06
ENSG00000130529	TRPM4	1.97598	0.982565	4.74e-14	2.05e-12
ENSG00000130540	SULT4A1	-6.85794	-2.77777	3.63e-06	9.04e-06
ENSG00000130544	ZNF557	-1.20377	-0.26756	0.000479171	0.000816586
ENSG00000130558	OLFM1	-4.00293	-2.00106	9.2e-19	9.81e-16
ENSG00000130559	CAMSAP1	-2.05721	-1.04069	1.09e-14	6.84e-13
ENSG00000130560	UBAC1	-1.71075	-0.774627	9.31e-12	1.26e-10
ENSG00000130561	SAG	4.12517	2.04446	2.1e-08	8.88e-08
ENSG00000130589	HELZ2	3.04534	1.6066	6.71e-13	1.6e-11
ENSG00000130590	SAMD10	1.39311	0.478314	8.74e-05	0.000167379
ENSG00000130635	COL5A1	-14.3874	-3.84673	4.99e-17	1.37e-14
ENSG00000130638	ATXN10	1.31154	0.391264	1.46e-09	8.73e-09
ENSG00000130640	TUBGCP2	1.06511	0.0909992	0.0112165	0.0154748
ENSG00000130643	CALY	-1.65141	-0.723701	0.0941718	0.114074
ENSG00000130649	CYP2E1	4.12674	2.045	3.91e-09	2.03e-08
ENSG00000130653	PNPLA7	1.26409	0.338105	0.0772681	0.0948698
ENSG00000130669	PAK4	1.22478	0.29252	5.21e-07	1.56e-06
ENSG00000130684	ZNF337	-1.09589	-0.132103	0.00472611	0.00688369
ENSG00000130695	CEP85	1.33221	0.413825	3.66e-09	1.92e-08
ENSG00000130699	TAF4	-1.09135	-0.126112	0.00516758	0.00747836
ENSG00000130702	LAMA5	1.19695	0.259358	0.000524568	0.000887802
ENSG00000130703	OSBPL2	-1.63443	-0.708786	2.58e-10	2.02e-09
ENSG00000130706	ADRM1	1.13724	0.185541	2.31e-05	4.93e-05
ENSG00000130707	ASS1	-1.96082	-0.971456	4.44e-12	7.1e-11
ENSG00000130713	EXOSC2	-1.35953	-0.443111	8.16e-09	3.85e-08
ENSG00000130714	POMT1	-1.7709	-0.824487	7.23e-11	6.86e-10
ENSG00000130717	UCK1	-1.40665	-0.492266	6.44e-09	3.14e-08
ENSG00000130723	PRRC2B	-2.16061	-1.11144	1.75e-16	3.29e-14
ENSG00000130724	CHMP2A	1.51333	0.597723	5.56e-11	5.49e-10
ENSG00000130725	UBE2M	1.21769	0.28415	5.28e-07	1.58e-06
ENSG00000130726	TRIM28	1.25594	0.328762	8.23e-09	3.88e-08
ENSG00000130731	C16orf13	1.07336	0.102137	0.0195669	0.0260777
ENSG00000130733	YIPF2	1.41613	0.501951	3.49e-07	1.08e-06
ENSG00000130734	ATG4D	-1.08985	-0.124136	0.0159192	0.0214685
ENSG00000130741	EIF2S3	1.02188	0.0312317	0.150572	0.177019
ENSG00000130748	TMEM160	1.33705	0.41905	5.61e-06	1.35e-05
ENSG00000130749	ZC3H4	1.10332	0.141854	0.00108291	0.00174069
ENSG00000130751	NPAS1	3.16996	1.66446	6.53e-08	2.42e-07
ENSG00000130758	MAP3K10	-1.01127	-0.0161698	0.697702	0.726732
ENSG00000130762	ARHGEF16	-1.2365	-0.306257	0.50115	0.538806
ENSG00000130764	LRRC47	1.08456	0.117104	0.00153104	0.0024007
ENSG00000130766	SESN2	-1.48745	-0.57284	2.41e-08	1e-07
ENSG00000130770	ATPIF1	1.41033	0.496032	2.38e-10	1.89e-09
ENSG00000130772	MED18	1.12418	0.168867	0.0394836	0.0505821
ENSG00000130775	THEMIS2	1.4875	0.572894	0.00297028	0.00445946
ENSG00000130779	CLIP1	-1.02448	-0.0348987	0.319958	0.356631
ENSG00000130787	HIP1R	-1.04114	-0.0581613	0.21386	0.245242
ENSG00000130803	ZNF317	-1.07879	-0.109411	0.0141001	0.0191656
ENSG00000130810	PPAN	1.31963	0.400129	7.56e-07	2.18e-06
ENSG00000130811	EIF3G	1.2351	0.304629	4.25e-08	1.65e-07
ENSG00000130813	C19orf66	7.03454	2.81446	2.61e-13	7.67e-12
ENSG00000130816	DNMT1	1.32836	0.409646	1.73e-11	2.1e-10
ENSG00000130818	ZNF426	-1.00385	-0.005549	0.919747	0.928804
ENSG00000130821	SLC6A8	1.04831	0.0680664	0.00993519	0.0138251
ENSG00000130822	PNCK	2.15233	1.1059	0.0120087	0.0164896
ENSG00000130826	DKC1	-1.37314	-0.45748	1.61e-10	1.35e-09
ENSG00000130827	PLXNA3	-1.14908	-0.200475	0.000118476	0.000222396
ENSG00000130829	DUSP9	3.2882	1.7173	6.2e-06	1.47e-05
ENSG00000130830	MPP1	1.25409	0.326646	0.00014034	0.000260442
ENSG00000130844	ZNF331	1.041	0.0579759	0.183818	0.213052
ENSG00000130856	ZNF236	-1.21038	-0.275466	2.97e-05	6.22e-05
ENSG00000130881	LRP3	-1.02332	-0.0332533	0.466358	0.504588
ENSG00000130921	C12orf65	-1.20258	-0.266128	0.000100245	0.000190227
ENSG00000130935	NOL11	-1.02409	-0.0343443	0.336521	0.373272
ENSG00000130939	UBE4B	1.3417	0.424065	2.95e-10	2.25e-09
ENSG00000130940	CASZ1	-1.31895	-0.399392	6.35e-08	2.36e-07
ENSG00000130956	HABP4	-1.73315	-0.7934	1.88e-08	8.04e-08
ENSG00000130958	SLC35D2	4.76951	2.25384	5.68e-09	2.81e-08
ENSG00000130962	PRRG1	-1.30705	-0.386311	5.28e-06	1.27e-05
ENSG00000130985	UBA1	1.02333	0.0332751	0.0947862	0.114749
ENSG00000130997	POLN	1.25154	0.323706	0.0595761	0.0744737
ENSG00000131013	PPIL4	-1.05489	-0.0770924	0.095023	0.115018
ENSG00000131016	AKAP12	1.77017	0.82389	5.11e-13	1.29e-11
ENSG00000131018	SYNE1	-1.30178	-0.380488	5.05e-07	1.52e-06
ENSG00000131023	LATS1	-1.06485	-0.0906503	0.0057457	0.0082649
ENSG00000131037	EPS8L1	1.77527	0.828037	1.39e-06	3.81e-06
ENSG00000131043	AAR2	-1.10241	-0.140667	0.00259034	0.00393296
ENSG00000131044	TTLL9	-3.03054	-1.59957	0.0194565	0.0259414
ENSG00000131051	RBM39	-1.0679	-0.0947799	0.00119152	0.00190131
ENSG00000131061	ZNF341	1.4476	0.533663	2.62e-05	5.54e-05
ENSG00000131067	GGT7	-1.2221	-0.289357	9.32e-05	0.00017795
ENSG00000131069	ACSS2	1.16122	0.215635	0.00205464	0.00316283
ENSG00000131080	EDA2R	1.16793	0.223959	0.463217	0.501562
ENSG00000131089	ARHGEF9	-2.20874	-1.14322	3.94e-11	4.12e-10
ENSG00000131094	C1QL1	1.18617	0.246314	0.00801212	0.0112985
ENSG00000131100	ATP6V1E1	-1.0425	-0.0600492	0.11909	0.142127
ENSG00000131115	ZNF227	1.20931	0.274182	7.36e-05	0.000143063
ENSG00000131116	ZNF428	1.26119	0.334784	4.26e-07	1.3e-06
ENSG00000131127	ZNF141	-1.2009	-0.264119	0.00747295	0.0105848
ENSG00000131143	COX4I1	-1.0858	-0.118757	0.00125847	0.00199898
ENSG00000131148	EMC8	-1.14049	-0.189649	0.00284026	0.00427791
ENSG00000131149	GSE1	1.01315	0.0188535	0.517193	0.554378
ENSG00000131152	RP11-178L8.4	11.6573	3.54316	0.000299739	0.000528366
ENSG00000131153	GINS2	-1.00403	-0.00580493	0.87549	0.889502
ENSG00000131165	CHMP1A	-1.02235	-0.031885	0.371743	0.409023
ENSG00000131171	SH3BGRL	2.06056	1.04304	1.47e-13	4.87e-12
ENSG00000131174	COX7B	-1.0831	-0.115172	0.0257993	0.0338705
ENSG00000131187	F12	2.04393	1.03135	9.32e-06	2.15e-05
ENSG00000131188	PRR7	-1.05993	-0.0839734	0.187148	0.216691
ENSG00000131196	NFATC1	-1.45169	-0.537731	6.88e-07	2.01e-06
ENSG00000131236	CAP1	1.27088	0.34583	4.85e-10	3.43e-09
ENSG00000131238	PPT1	1.11414	0.15593	0.000140019	0.000259908
ENSG00000131242	RAB11FIP4	1.55303	0.635089	0.000966919	0.00156684
ENSG00000131263	RLIM	-1.06499	-0.0908447	0.0175263	0.0234992
ENSG00000131269	ABCB7	1.1395	0.188404	0.00024773	0.000442787
ENSG00000131323	TRAF3	-1.00951	-0.0136605	0.620105	0.653652
ENSG00000131351	HAUS8	1.30446	0.383455	1.93e-06	5.1e-06
ENSG00000131368	MRPS25	-1.02989	-0.0424971	0.360172	0.397274
ENSG00000131370	SH3BP5	-1.14645	-0.197177	0.0271615	0.035545
ENSG00000131373	HACL1	1.11475	0.156716	0.0554972	0.0696797
ENSG00000131374	TBC1D5	-1.01758	-0.0251422	0.43094	0.469058
ENSG00000131375	CAPN7	1.05158	0.0725543	0.0661274	0.0820222
ENSG00000131378	RFTN1	-9.02509	-3.17394	1.65e-06	4.43e-06
ENSG00000131381	RBSN	-1.24618	-0.317512	3.97e-07	1.22e-06
ENSG00000131389	SLC6A6	-1.01265	-0.0181317	0.644027	0.676017
ENSG00000131398	KCNC3	1.18452	0.244297	0.243531	0.276511
ENSG00000131400	NAPSA	2.54617	1.34833	0.000995371	0.00161033
ENSG00000131408	NR1H2	1.3043	0.383277	2.24e-07	7.27e-07
ENSG00000131409	LRRC4B	-26.063	-4.70393	2.65e-11	3.01e-10
ENSG00000131435	PDLIM4	1.83189	0.873335	7e-09	3.38e-08
ENSG00000131437	KIF3A	-1.51086	-0.595371	9.82e-10	6.22e-09
ENSG00000131446	MGAT1	-1.02121	-0.0302846	0.272637	0.307291
ENSG00000131459	GFPT2	-12.0854	-3.5952	1.44e-11	1.81e-10
ENSG00000131462	TUBG1	1.17356	0.230893	6.44e-06	1.52e-05
ENSG00000131467	PSME3	-1.14579	-0.196349	5.86e-06	1.4e-05
ENSG00000131469	RPL27	-1.21013	-0.275161	3.24e-06	8.13e-06
ENSG00000131470	PSMC3IP	1.00712	0.0102415	0.812191	0.833769
ENSG00000131471	AOC3	1.45841	0.544393	0.0241478	0.0318041
ENSG00000131473	ACLY	-1.24437	-0.315413	1.4e-09	8.39e-09
ENSG00000131475	VPS25	-1.09937	-0.136678	0.00189259	0.00293028
ENSG00000131477	RAMP2	1.03868	0.0547547	0.721031	0.748254
ENSG00000131480	AOC2	1.52877	0.612367	0.00416614	0.00612665
ENSG00000131484	RP11-798G7.5	1.259	0.332278	0.198401	0.228876
ENSG00000131495	NDUFA2	-1.45164	-0.537687	2.36e-09	1.31e-08
ENSG00000131503	ANKHD1	-1.3554	-0.438719	3.88e-09	2.02e-08
ENSG00000131504	DIAPH1	-1.07567	-0.105242	0.00431416	0.00632572
ENSG00000131507	NDFIP1	-1.15731	-0.21077	1.26e-06	3.48e-06
ENSG00000131508	UBE2D2	-1.18972	-0.250623	1.69e-06	4.52e-06
ENSG00000131558	EXOC4	-1.46577	-0.551661	2.12e-10	1.71e-09
ENSG00000131584	ACAP3	-1.25203	-0.324265	3.02e-06	7.65e-06
ENSG00000131591	C1orf159	-1.05039	-0.0709276	0.109951	0.13192
ENSG00000131620	ANO1	1.77031	0.824004	1.57e-07	5.27e-07
ENSG00000131626	PPFIA1	1.31777	0.398098	4.45e-09	2.27e-08
ENSG00000131650	KREMEN2	-2.00731	-1.00526	0.000198035	0.000359098
ENSG00000131652	THOC6	1.01498	0.0214454	0.653302	0.684719
ENSG00000131653	TRAF7	1.11369	0.155351	5.08e-05	0.000101619
ENSG00000131669	NINJ1	-1.46262	-0.548559	3.54e-06	8.81e-06
ENSG00000131697	NPHP4	-1.12984	-0.176124	0.000307338	0.000540553
ENSG00000131711	MAP1B	-2.14202	-1.09897	4.3e-16	5.89e-14
ENSG00000131724	IL13RA1	-15.5873	-3.9623	3.82e-12	6.37e-11
ENSG00000131725	WDR44	-1.51675	-0.600979	5.01e-09	2.52e-08
ENSG00000131732	ZCCHC9	-1.26585	-0.340101	6.06e-06	1.44e-05
ENSG00000131746	TNS4	1.66851	0.738564	0.0302755	0.039337
ENSG00000131747	TOP2A	-1.04946	-0.0696468	0.00646405	0.00922851
ENSG00000131748	STARD3	-1.21168	-0.277003	2.07e-05	4.46e-05
ENSG00000131759	RARA	1.00188	0.00271644	0.954593	0.959571
ENSG00000131771	PPP1R1B	-8.51105	-3.08934	6.78e-07	1.98e-06
ENSG00000131773	KHDRBS3	-9.34372	-3.224	8.11e-13	1.86e-11
ENSG00000131778	CHD1L	1.13602	0.183993	0.0001893	0.000344195
ENSG00000131779	PEX11B	-1.21685	-0.283148	1.48e-05	3.28e-05
ENSG00000131781	FMO5	1.58487	0.664363	0.0532688	0.0670766
ENSG00000131788	PIAS3	-1.02462	-0.035095	0.398702	0.436255
ENSG00000131791	PRKAB2	-1.10483	-0.143824	0.00118378	0.00189029
ENSG00000131797	KIAA0664L3	-1.24679	-0.318223	0.000721642	0.00119381
ENSG00000131828	PDHA1	-1.17091	-0.227632	2.66e-07	8.49e-07
ENSG00000131831	RAI2	-8.7891	-3.13572	7.48e-05	0.000145309
ENSG00000131844	MCCC2	-1.35074	-0.433752	1.76e-09	1.02e-08
ENSG00000131845	ZNF304	1.58771	0.666946	1.23e-07	4.25e-07
ENSG00000131848	ZSCAN5A	1.36713	0.451155	0.00462159	0.00674313
ENSG00000131849	ZNF132	2.11165	1.07837	2.61e-06	6.69e-06
ENSG00000131871	VIMP	1.19226	0.253694	0.000689665	0.00114446
ENSG00000131873	CHSY1	1.01578	0.0225899	0.522774	0.55991
ENSG00000131876	SNRPA1	1.0573	0.0803901	0.0132175	0.0180395
ENSG00000131885	KRT17P1	73.9467	6.20841	1.34e-07	4.6e-07
ENSG00000131899	LLGL1	-1.57412	-0.654549	2.92e-11	3.25e-10
ENSG00000131914	LIN28A	-565.275	-9.14281	6.24e-10	4.25e-09
ENSG00000131931	THAP1	1.21915	0.285872	0.00271717	0.00410799
ENSG00000131941	RHPN2	1.95761	0.969094	2.61e-10	2.04e-09
ENSG00000131943	C19orf12	1.32714	0.40832	4.67e-07	1.41e-06
ENSG00000131944	C19orf40	1.54611	0.628639	3.01e-05	6.3e-05
ENSG00000131966	ACTR10	1.05729	0.0803714	0.0352905	0.0454909
ENSG00000131979	GCH1	1.31849	0.398891	0.00270255	0.00408705
ENSG00000131981	LGALS3	1.78154	0.833125	0.000454099	0.000777088
ENSG00000132002	DNAJB1	1.07913	0.109863	0.000953337	0.00154686
ENSG00000132003	ZSWIM4	-1.79492	-0.843916	1.13e-08	5.16e-08
ENSG00000132004	FBXW9	-1.32293	-0.40374	9.91e-06	2.27e-05
ENSG00000132005	RFX1	1.41705	0.502886	7.92e-08	2.87e-07
ENSG00000132010	ZNF20	1.12156	0.165509	0.411608	0.449422
ENSG00000132016	C19orf57	-1.16419	-0.219323	0.173501	0.201839
ENSG00000132017	DCAF15	1.13237	0.17934	0.00080624	0.00132436
ENSG00000132024	CC2D1A	-1.06314	-0.0883292	0.0707231	0.0873163
ENSG00000132031	MATN3	-8.33124	-3.05853	5.3e-05	0.000105659
ENSG00000132109	TRIM21	3.36984	1.75268	2.17e-10	1.75e-09
ENSG00000132122	SPATA6	-2.78049	-1.47534	6.87e-10	4.58e-09
ENSG00000132128	LRRC41	1.1159	0.158207	2.87e-05	6.03e-05
ENSG00000132141	CCT6B	-1.28917	-0.366443	0.214704	0.246121
ENSG00000132153	DHX30	1.08147	0.112998	0.000469355	0.000801085
ENSG00000132155	RAF1	-1.08762	-0.121176	0.000234682	0.000420264
ENSG00000132182	NUP210	-1.46904	-0.554871	1.88e-09	1.09e-08
ENSG00000132196	HSD17B7	-1.54312	-0.625852	4.36e-07	1.33e-06
ENSG00000132205	EMILIN2	2.09803	1.06903	4e-09	2.07e-08
ENSG00000132207	SLX1A	-1.13694	-0.18516	0.102328	0.123421
ENSG00000132254	ARFIP2	1.20089	0.264107	5.74e-06	1.37e-05
ENSG00000132256	TRIM5	1.93823	0.954737	2.06e-12	3.86e-11
ENSG00000132274	TRIM22	8.42598	3.07485	9.08e-15	6.01e-13
ENSG00000132275	RRP8	1.10436	0.143207	0.00872783	0.0122516
ENSG00000132286	TIMM10B	1.07851	0.109035	0.0830498	0.10147
ENSG00000132294	EFR3A	1.25639	0.329286	1.4e-07	4.77e-07
ENSG00000132300	PTCD3	1.34416	0.426705	7.45e-09	3.57e-08
ENSG00000132305	IMMT	1.27924	0.355291	9.17e-09	4.27e-08
ENSG00000132313	MRPL35	1.45033	0.536386	2.45e-09	1.36e-08
ENSG00000132323	ILKAP	1.32733	0.408531	1.14e-07	3.97e-07
ENSG00000132326	PER2	1.55549	0.637372	1.34e-05	2.99e-05
ENSG00000132329	RAMP1	3.4459	1.78488	3.16e-16	4.96e-14
ENSG00000132330	SCLY	1.5555	0.637378	5.33e-11	5.3e-10
ENSG00000132334	PTPRE	-12.5073	-3.6447	1.71e-05	3.74e-05
ENSG00000132341	RAN	1.04622	0.0651821	0.00786443	0.0111049
ENSG00000132356	PRKAA1	1.40733	0.492963	1.21e-09	7.44e-09
ENSG00000132357	CARD6	26.3663	4.72062	9.32e-08	3.32e-07
ENSG00000132359	RAP1GAP2	-1.52924	-0.612812	0.00482721	0.00702071
ENSG00000132361	CLUH	1.00601	0.00865148	0.762402	0.786949
ENSG00000132376	INPP5K	-1.26385	-0.33782	1.35e-06	3.69e-06
ENSG00000132382	MYBBP1A	1.09009	0.124449	0.00059234	0.000994075
ENSG00000132383	RPA1	1.13405	0.181482	6.71e-06	1.59e-05
ENSG00000132386	SERPINF1	-2.23956	-1.16322	2.26e-09	1.27e-08
ENSG00000132388	UBE2G1	-1.21057	-0.275691	2.03e-06	5.33e-06
ENSG00000132394	EEFSEC	1.10804	0.148004	0.0112524	0.015519
ENSG00000132405	TBC1D14	-1.06585	-0.0920013	0.00606919	0.00870362
ENSG00000132406	TMEM128	1.0146	0.020904	0.766737	0.790711
ENSG00000132423	COQ3	1.16824	0.224332	0.00924789	0.0129351
ENSG00000132424	PNISR	-1.30645	-0.38565	1.19e-07	4.13e-07
ENSG00000132429	POPDC3	145.669	7.18655	8.69e-09	4.06e-08
ENSG00000132432	SEC61G	-1.34805	-0.430878	1.72e-08	7.42e-08
ENSG00000132434	LANCL2	1.20054	0.263682	0.00392751	0.00579011
ENSG00000132436	FIGNL1	1.59482	0.67339	5.93e-10	4.07e-09
ENSG00000132463	GRSF1	-1.30555	-0.384653	2.51e-10	1.97e-09
ENSG00000132466	ANKRD17	-1.39854	-0.483925	8.04e-11	7.5e-10
ENSG00000132467	UTP3	-1.50639	-0.591095	7.02e-10	4.65e-09
ENSG00000132470	ITGB4	1.49877	0.583784	0.00378889	0.00559502
ENSG00000132471	WBP2	-1.15056	-0.202334	2.03e-05	4.38e-05
ENSG00000132475	H3F3B	-1.08479	-0.11742	6.6e-05	0.000129383
ENSG00000132478	UNK	1.18013	0.238947	6.06e-06	1.44e-05
ENSG00000132481	TRIM47	-1.24738	-0.318904	0.285295	0.320608
ENSG00000132485	ZRANB2	1.0518	0.0728545	0.0175091	0.023482
ENSG00000132507	EIF5A	1.0128	0.0183428	0.460173	0.498533
ENSG00000132510	KDM6B	-1.49698	-0.582054	7.49e-10	4.93e-09
ENSG00000132522	GPS2	1.04766	0.0671774	0.0813148	0.0995251
ENSG00000132535	DLG4	-1.3733	-0.457647	3.11e-09	1.67e-08
ENSG00000132541	RIDA	-1.24922	-0.321033	1.13e-06	3.14e-06
ENSG00000132549	VPS13B	-1.233	-0.302173	9.72e-08	3.44e-07
ENSG00000132561	MATN2	-1.00229	-0.00329627	0.974947	0.978004
ENSG00000132563	REEP2	1.07113	0.0991296	0.12495	0.148656
ENSG00000132570	PCBD2	-1.15433	-0.207052	0.006686	0.00952837
ENSG00000132581	SDF2	-1.04127	-0.0583498	0.19168	0.221617
ENSG00000132589	FLOT2	1.4444	0.530473	3.28e-11	3.55e-10
ENSG00000132591	ERAL1	1.03881	0.0549381	0.149836	0.176193
ENSG00000132600	PRMT7	-1.04387	-0.0619439	0.0684501	0.0847258
ENSG00000132603	NIP7	1.05266	0.0740381	0.080181	0.0982351
ENSG00000132604	TERF2	-1.2633	-0.337192	3.36e-07	1.05e-06
ENSG00000132612	VPS4A	1.02925	0.0415983	0.228387	0.260741
ENSG00000132613	MTSS1L	-1.14604	-0.196663	3.56e-06	8.86e-06
ENSG00000132623	ANKEF1	-2.62019	-1.38967	6.97e-10	4.63e-09
ENSG00000132635	PCED1A	1.15028	0.201986	0.00129172	0.00204773
ENSG00000132639	SNAP25	-1.22026	-0.287194	0.0016084	0.00251462
ENSG00000132640	BTBD3	-1.2347	-0.304166	1.72e-07	5.74e-07
ENSG00000132646	PCNA	1.07246	0.100921	0.000257765	0.00045944
ENSG00000132661	NXT1	-1.21947	-0.286255	0.000360757	0.000627763
ENSG00000132664	POLR3F	-1.30293	-0.381758	4.9e-06	1.19e-05
ENSG00000132669	RIN2	2.66114	1.41205	2.54e-14	1.28e-12
ENSG00000132670	PTPRA	-1.21854	-0.285158	7.56e-08	2.76e-07
ENSG00000132676	DAP3	-1.09864	-0.135722	0.000574449	0.000966498
ENSG00000132680	KIAA0907	-1.31774	-0.398069	3.64e-08	1.44e-07
ENSG00000132688	NES	-16.9713	-4.08503	2.59e-15	2.34e-13
ENSG00000132692	BCAN	-33.0002	-5.0444	3.41e-13	9.41e-12
ENSG00000132694	ARHGEF11	-1.18558	-0.245592	1.52e-06	4.12e-06
ENSG00000132702	HAPLN2	-1.88084	-0.911379	0.0301507	0.039194
ENSG00000132716	DCAF8	-1.05862	-0.0821816	0.00548677	0.00791308
ENSG00000132718	SYT11	-2.10326	-1.07263	1.21e-12	2.53e-11
ENSG00000132740	IGHMBP2	-1.03915	-0.0554026	0.269358	0.303937
ENSG00000132749	MTL5	1.43309	0.519131	3.79e-05	7.77e-05
ENSG00000132763	MMACHC	1.18545	0.245436	0.000142171	0.000263597
ENSG00000132768	DPH2	-1.13617	-0.184176	6.12e-05	0.00012062
ENSG00000132773	TOE1	1.82722	0.869653	5e-09	2.52e-08
ENSG00000132780	NASP	-1.21189	-0.277263	2.4e-08	9.98e-08
ENSG00000132781	MUTYH	-1.12785	-0.173572	0.00960016	0.0133985
ENSG00000132792	CTNNBL1	-1.03499	-0.0496141	0.228412	0.260751
ENSG00000132793	LPIN3	1.16893	0.225183	0.000703978	0.00116651
ENSG00000132801	ZSWIM3	-1.40853	-0.494188	0.00236245	0.00360473
ENSG00000132819	RBM38	-1.04082	-0.057724	0.151584	0.178091
ENSG00000132821	VSTM2L	-2.50297	-1.32364	2.28e-09	1.28e-08
ENSG00000132823	OSER1	-1.15014	-0.201816	0.000832359	0.00136385
ENSG00000132824	SERINC3	-1.08164	-0.113216	0.000538068	0.000908825
ENSG00000132825	PPP1R3D	1.26105	0.334627	0.000521818	0.00088343
ENSG00000132842	AP3B1	-1.18787	-0.248377	3.77e-07	1.16e-06
ENSG00000132846	ZBED3	-1.08295	-0.114972	0.0923308	0.112014
ENSG00000132849	PATJ	2.17634	1.12191	1.28e-10	1.12e-09
ENSG00000132854	KANK4	5.98153	2.58051	1.03e-07	3.63e-07
ENSG00000132879	FBXO44	1.56311	0.644417	4.36e-09	2.23e-08
ENSG00000132881	RSG1	-1.30312	-0.381974	0.00917099	0.0128376
ENSG00000132906	CASP9	1.30078	0.379379	0.000163982	0.000300967
ENSG00000132912	DCTN4	-1.62304	-0.698701	3.18e-12	5.5e-11
ENSG00000132915	PDE6A	-3.58504	-1.84199	3.98e-13	1.07e-11
ENSG00000132932	ATP8A2	2.76302	1.46624	1.83e-06	4.86e-06
ENSG00000132950	ZMYM5	-1.21614	-0.282312	0.00871615	0.0122363
ENSG00000132952	USPL1	-1.14423	-0.194376	0.00012532	0.000234336
ENSG00000132953	XPO4	-1.04918	-0.0692558	0.0752931	0.0926013
ENSG00000132958	TPTE2	-1.10703	-0.146699	0.502468	0.540077
ENSG00000132963	POMP	-1.24752	-0.31906	7.8e-06	1.82e-05
ENSG00000132964	CDK8	-1.53959	-0.622543	1.04e-07	3.66e-07
ENSG00000132967	AC121253.1	-1.25391	-0.326433	9.2e-05	0.000175829
ENSG00000132970	WASF3	-1.9148	-0.93719	0.000673425	0.00111972
ENSG00000133019	CHRM3	-3.35318	-1.74553	0.000776547	0.00127776
ENSG00000133026	MYH10	-1.38673	-0.471687	2.67e-11	3.02e-10
ENSG00000133027	PEMT	1.19632	0.258608	0.000992054	0.00160529
ENSG00000133028	SCO1	-1.10885	-0.149064	0.000216761	0.000390487
ENSG00000133030	MPRIP	-1.27683	-0.35257	2.07e-09	1.18e-08
ENSG00000133048	CHI3L1	-2.19313	-1.13299	9.84e-13	2.18e-11
ENSG00000133056	PIK3C2B	-2.10597	-1.07448	5.46e-09	2.71e-08
ENSG00000133059	DSTYK	-1.79651	-0.8452	7.16e-12	1.02e-10
ENSG00000133065	SLC41A1	-1.37846	-0.46306	4.8e-10	3.4e-09
ENSG00000133067	LGR6	2.37571	1.24836	0.0011624	0.0018595
ENSG00000133069	TMCC2	-2.2105	-1.14437	2.69e-09	1.47e-08
ENSG00000133083	DCLK1	1.11381	0.155505	0.122781	0.14626
ENSG00000133101	CCNA1	1.07372	0.102623	0.607111	0.641053
ENSG00000133103	COG6	1.11055	0.151278	0.0256759	0.0337195
ENSG00000133104	SPG20	-1.00833	-0.0119738	0.729351	0.756152
ENSG00000133106	EPSTI1	19.7226	4.30178	3.97e-06	9.78e-06
ENSG00000133107	TRPC4	-1.23029	-0.298994	1.3e-06	3.57e-06
ENSG00000133110	POSTN	-8.22592	-3.04018	2.65e-06	6.78e-06
ENSG00000133111	RFXAP	-1.06004	-0.0841126	0.182326	0.211415
ENSG00000133112	TPT1	-1.05441	-0.0764406	0.00136828	0.00216161
ENSG00000133114	GPALPP1	-1.4558	-0.541809	8.53e-09	4.01e-08
ENSG00000133119	RFC3	1.12122	0.165072	0.000658271	0.00109668
ENSG00000133121	STARD13	2.12513	1.08755	2.88e-07	9.1e-07
ENSG00000133124	IRS4	-526.898	-9.04138	2.92e-10	2.24e-09
ENSG00000133131	MORC4	-1.26625	-0.340562	1.97e-06	5.21e-06
ENSG00000133134	BEX2	-3.17376	-1.66619	4e-10	2.91e-09
ENSG00000133135	RNF128	732.55	9.51678	1.69e-10	1.4e-09
ENSG00000133138	TBC1D8B	5.51437	2.4632	5.29e-08	2e-07
ENSG00000133142	TCEAL4	-1.27955	-0.355638	2.22e-06	5.8e-06
ENSG00000133169	BEX1	-123.255	-6.94551	1.42e-12	2.87e-11
ENSG00000133193	FAM104A	1.29865	0.377015	1.47e-07	4.97e-07
ENSG00000133195	SLC39A11	1.11712	0.159781	0.0347478	0.0448383
ENSG00000133216	EPHB2	-1.23587	-0.305528	5.32e-06	1.28e-05
ENSG00000133226	SRRM1	1.09674	0.133223	6.77e-05	0.00013253
ENSG00000133243	BTBD2	1.20124	0.264526	1.44e-07	4.9e-07
ENSG00000133246	PRAM1	-1.29334	-0.371103	0.250104	0.283491
ENSG00000133247	KMT5C	1.04935	0.0694909	0.13681	0.161744
ENSG00000133250	ZNF414	1.51797	0.602143	1.57e-06	4.24e-06
ENSG00000133256	PDE6B	4.32452	2.11254	2.6e-10	2.03e-09
ENSG00000133265	HSPBP1	1.6154	0.691896	2.03e-09	1.16e-08
ENSG00000133275	CSNK1G2	1.00704	0.0101203	0.694946	0.724143
ENSG00000133302	SLF1	-1.33438	-0.416172	3.58e-08	1.42e-07
ENSG00000133313	CNDP2	-1.62706	-0.702264	4.52e-11	4.62e-10
ENSG00000133315	MACROD1	1.41108	0.496796	5.76e-08	2.16e-07
ENSG00000133316	WDR74	1.25218	0.324442	1.67e-07	5.56e-07
ENSG00000133318	RTN3	1.40614	0.491737	1.82e-11	2.18e-10
ENSG00000133321	RARRES3	79.6199	6.31506	2.13e-09	1.21e-08
ENSG00000133393	FOPNL	-1.1639	-0.218969	0.000113663	0.000213914
ENSG00000133398	MED10	-1.82454	-0.867533	2.73e-11	3.08e-10
ENSG00000133401	PDZD2	-3.75872	-1.91024	0.000660445	0.00110008
ENSG00000133422	MORC2	-1.19587	-0.258064	1.01e-05	2.31e-05
ENSG00000133454	MYO18B	1.46121	0.547167	0.195171	0.225393
ENSG00000133460	SLC2A11	-1.9372	-0.953976	2.64e-06	6.76e-06
ENSG00000133466	C1QTNF6	-1.31293	-0.392792	0.06344	0.0789459
ENSG00000133597	ADCK2	1.17082	0.22752	0.000267451	0.000475379
ENSG00000133606	MKRN1	-1.28753	-0.364605	2.33e-09	1.3e-08
ENSG00000133612	AGAP3	-1.12712	-0.172642	1.09e-05	2.47e-05
ENSG00000133619	KRBA1	-1.21109	-0.276303	4.02e-05	8.21e-05
ENSG00000133624	ZNF767	-1.39919	-0.484596	9.71e-07	2.74e-06
ENSG00000133627	ACTR3B	-1.98235	-0.987211	5.55e-10	3.84e-09
ENSG00000133636	NTS	-16.0729	-4.00656	5.99e-11	5.85e-10
ENSG00000133639	BTG1	1.07785	0.108159	0.00327092	0.00487832
ENSG00000133640	LRRIQ1	-6.04238	-2.59512	3.1e-09	1.66e-08
ENSG00000133641	C12orf29	-1.14811	-0.199261	0.000429713	0.000737804
ENSG00000133657	ATP13A3	1.6047	0.682303	1.06e-13	3.82e-12
ENSG00000133678	TMEM254	-1.00972	-0.0139596	0.816441	0.837594
ENSG00000133687	TMTC1	-1.14731	-0.198252	0.146892	0.172909
ENSG00000133703	KRAS	-1.34349	-0.425982	1.42e-08	6.28e-08
ENSG00000133704	IPO8	-1.07858	-0.109129	0.00279094	0.00420799
ENSG00000133706	LARS	-1.53264	-0.616021	7.39e-14	2.93e-12
ENSG00000133731	IMPA1	1.0787	0.109296	0.00911933	0.0127687
ENSG00000133739	LRRCC1	1.62004	0.696028	1.45e-09	8.64e-09
ENSG00000133740	E2F5	-1.18097	-0.23997	5.73e-05	0.000113497
ENSG00000133773	CCDC59	-1.2315	-0.300415	9e-06	2.08e-05
ENSG00000133789	SWAP70	1.05425	0.0762237	0.0297955	0.0387637
ENSG00000133794	ARNTL	-1.26092	-0.334471	0.00620002	0.00887849
ENSG00000133812	SBF2	1.12338	0.167846	0.00193058	0.0029842
ENSG00000133816	MICAL2	1.47226	0.558029	0.0607611	0.0758542
ENSG00000133818	RRAS2	1.17136	0.22818	0.000192835	0.000350265
ENSG00000133835	HSD17B4	-1.17917	-0.237775	1.16e-06	3.24e-06
ENSG00000133858	ZFC3H1	-1.10238	-0.140626	7.87e-05	0.000152102
ENSG00000133863	TEX15	-10.9549	-3.4535	1.35e-12	2.76e-11
ENSG00000133872	SARAF	1.17773	0.236006	4.97e-08	1.9e-07
ENSG00000133874	RNF122	-1.45544	-0.541457	8.76e-07	2.5e-06
ENSG00000133878	DUSP26	3.39923	1.76521	4.38e-11	4.49e-10
ENSG00000133884	DPF2	1.5152	0.599511	9.22e-10	5.89e-09
ENSG00000133895	MEN1	1.11412	0.155906	0.00023781	0.000425722
ENSG00000133935	C14orf1	-1.27771	-0.353566	2.07e-05	4.46e-05
ENSG00000133937	GSC	-1.19715	-0.259608	0.522365	0.55951
ENSG00000133943	C14orf159	1.14063	0.189831	0.00247558	0.00376766
ENSG00000133961	NUMB	-1.14769	-0.198729	3.18e-05	6.62e-05
ENSG00000133983	COX16	-1.32335	-0.4042	7.3e-07	2.12e-06
ENSG00000133985	TTC9	3.18859	1.67292	3.29e-12	5.66e-11
ENSG00000133997	MED6	-1.09649	-0.13289	0.00756528	0.0107108
ENSG00000134001	EIF2S1	-1.26427	-0.338303	3.32e-08	1.33e-07
ENSG00000134007	ADAM20	-1.87792	-0.909136	0.0287576	0.0374964
ENSG00000134013	LOXL2	-1.72924	-0.790135	0.000230176	0.000412886
ENSG00000134014	ELP3	-1.20629	-0.270573	1.55e-05	3.43e-05
ENSG00000134030	CTIF	1.03827	0.0541777	0.270049	0.304674
ENSG00000134042	MRO	-1.08731	-0.120766	0.434688	0.472816
ENSG00000134046	MBD2	1.37536	0.459808	8.64e-09	4.04e-08
ENSG00000134049	IER3IP1	1.13637	0.184437	0.000587382	0.000986183
ENSG00000134056	MRPS36	-1.29485	-0.37279	4.24e-05	8.63e-05
ENSG00000134057	CCNB1	-1.32151	-0.402192	3.59e-11	3.82e-10
ENSG00000134058	CDK7	-1.60578	-0.683273	1.35e-09	8.13e-09
ENSG00000134070	IRAK2	2.86425	1.51816	0.00232849	0.00355563
ENSG00000134072	CAMK1	4.71832	2.23827	6.01e-11	5.87e-10
ENSG00000134077	THUMPD3	-1.08632	-0.119448	0.00495716	0.00719271
ENSG00000134086	VHL	-1.28135	-0.357663	4.24e-08	1.65e-07
ENSG00000134107	BHLHE40	1.92613	0.945702	5.44e-05	0.000108223
ENSG00000134108	ARL8B	-1.00439	-0.00632367	0.872842	0.887206
ENSG00000134109	EDEM1	1.55603	0.637869	2.18e-11	2.53e-10
ENSG00000134115	CNTN6	107.126	6.74316	5.33e-11	5.29e-10
ENSG00000134138	MEIS2	1.87772	0.908978	3e-11	3.32e-10
ENSG00000134146	DPH6	1.17551	0.233284	0.000889274	0.00144998
ENSG00000134152	KATNBL1	1.12974	0.175995	0.000780677	0.00128403
ENSG00000134153	EMC7	-1.09045	-0.124929	0.00365778	0.0054134
ENSG00000134186	PRPF38B	1.13103	0.17764	3.42e-05	7.07e-05
ENSG00000134198	TSPAN2	-5.1553	-2.36606	8.46e-10	5.48e-09
ENSG00000134202	GSTM3	2.35488	1.23565	4.21e-10	3.05e-09
ENSG00000134207	SYT6	1.20875	0.273512	0.0027531	0.00415641
ENSG00000134215	VAV3	-41.9149	-5.38939	1.37e-07	4.69e-07
ENSG00000134222	PSRC1	1.33334	0.41505	2.97e-09	1.6e-08
ENSG00000134242	PTPN22	6.71332	2.74703	5.09e-05	0.00010189
ENSG00000134243	SORT1	-1.58693	-0.66624	1.13e-10	1.01e-09
ENSG00000134245	WNT2B	5.08713	2.34685	8.04e-06	1.88e-05
ENSG00000134247	PTGFRN	-1.00571	-0.00821596	0.779869	0.802958
ENSG00000134248	LAMTOR5	1.02872	0.0408512	0.223751	0.255777
ENSG00000134250	NOTCH2	1.08642	0.119588	0.000177665	0.000324367
ENSG00000134253	TRIM45	1.13624	0.184271	0.0388579	0.0498165
ENSG00000134255	CEPT1	1.02379	0.0339181	0.398443	0.436031
ENSG00000134256	CD101	1.03335	0.0473253	0.866773	0.881766
ENSG00000134262	AP4B1	1.63987	0.713578	1.29e-11	1.66e-10
ENSG00000134265	NAPG	2.77837	1.47424	1.12e-15	1.26e-13
ENSG00000134278	SPIRE1	1.2037	0.267475	3.12e-06	7.85e-06
ENSG00000134283	PPHLN1	-1.12042	-0.164037	7.84e-05	0.000151628
ENSG00000134285	FKBP11	-1.00252	-0.00363557	0.945203	0.951687
ENSG00000134287	ARF3	-1.31731	-0.397596	2.4e-10	1.9e-09
ENSG00000134291	TMEM106C	1.49163	0.576889	3.1e-11	3.4e-10
ENSG00000134294	SLC38A2	1.6192	0.695277	2.34e-14	1.2e-12
ENSG00000134297	RP11-139E19.1	-1.12629	-0.171577	0.117776	0.140664
ENSG00000134308	YWHAQ	-1.01254	-0.0179747	0.415704	0.453617
ENSG00000134313	KIDINS220	1.09692	0.133454	8.77e-05	0.000167968
ENSG00000134317	GRHL1	1.05827	0.0817033	0.67059	0.701322
ENSG00000134318	ROCK2	1.03658	0.0518269	0.0504968	0.063802
ENSG00000134323	MYCN	-14.17	-3.82476	9.72e-12	1.31e-10
ENSG00000134324	LPIN1	-1.56219	-0.643569	4.05e-10	2.94e-09
ENSG00000134326	CMPK2	3.18153	1.66972	9.73e-06	2.23e-05
ENSG00000134330	IAH1	2.42214	1.27628	8.6e-10	5.56e-09
ENSG00000134333	LDHA	1.10514	0.144235	9.27e-06	2.13e-05
ENSG00000134339	SAA2	3.47508	1.79705	0.000873355	0.00142562
ENSG00000134352	IL6ST	1.42846	0.514462	2.47e-10	1.94e-09
ENSG00000134369	NAV1	1.05178	0.0728355	0.0161359	0.0217388
ENSG00000134371	CDC73	-1.01144	-0.0164068	0.550532	0.58685
ENSG00000134375	TIMM17A	-1.01824	-0.0260785	0.40926	0.446981
ENSG00000134419	RPS15A	-1.1328	-0.179896	0.0004293	0.000737174
ENSG00000134438	RAX	3.11499	1.63923	6.08e-14	2.51e-12
ENSG00000134440	NARS	1.15176	0.203845	3.54e-07	1.1e-06
ENSG00000134443	GRP	1.76943	0.823285	2.55e-13	7.52e-12
ENSG00000134444	KIAA1468	1.15683	0.210182	0.000175698	0.000321032
ENSG00000134452	FBXO18	1.2718	0.346873	1.21e-08	5.45e-08
ENSG00000134453	RBM17	1.34775	0.430548	1.68e-09	9.85e-09
ENSG00000134461	ANKRD16	1.52715	0.610841	1.22e-06	3.38e-06
ENSG00000134463	ECHDC3	1.38912	0.474168	3.93e-05	8.03e-05
ENSG00000134470	IL15RA	7.96557	2.99378	9.91e-08	3.5e-07
ENSG00000134480	CCNH	-1.13764	-0.186045	0.000158549	0.000291765
ENSG00000134490	TMEM241	1.3466	0.429319	0.00147565	0.00231908
ENSG00000134504	KCTD1	-1.04894	-0.0689295	0.491504	0.529289
ENSG00000134508	CABLES1	-2.63047	-1.39532	1.9e-12	3.6e-11
ENSG00000134516	DOCK2	-4.91622	-2.29755	2e-05	4.31e-05
ENSG00000134531	EMP1	-5.46841	-2.45112	2.14e-18	1.47e-15
ENSG00000134532	SOX5	9.43738	3.23839	5.74e-09	2.84e-08
ENSG00000134539	KLRD1	-1.97135	-0.979183	0.014694	0.0199271
ENSG00000134548	SPX	10.9955	3.45884	2.07e-06	5.45e-06
ENSG00000134569	LRP4	1.11412	0.155902	0.000308859	0.000543066
ENSG00000134574	DDB2	2.31291	1.20971	6.91e-12	9.95e-11
ENSG00000134575	ACP2	1.72573	0.787209	3.54e-10	2.64e-09
ENSG00000134590	FAM127A	-1.36932	-0.453461	2.82e-09	1.53e-08
ENSG00000134594	RAB33A	-1.02491	-0.0354929	0.843236	0.861382
ENSG00000134595	SOX3	-243.286	-7.92651	6.56e-10	4.41e-09
ENSG00000134597	RBMX2	-1.43396	-0.520001	3.98e-09	2.06e-08
ENSG00000134602	STK26	1.45953	0.545508	1.21e-08	5.45e-08
ENSG00000134627	PIWIL4	1.33792	0.419993	0.0683233	0.0845754
ENSG00000134644	PUM1	-1.17199	-0.228964	2.95e-07	9.32e-07
ENSG00000134668	SPOCD1	3.81613	1.93211	2.07e-07	6.77e-07
ENSG00000134684	YARS	-1.02032	-0.029023	0.226747	0.259035
ENSG00000134686	PHC2	-1.21917	-0.285902	4.6e-08	1.77e-07
ENSG00000134690	CDCA8	1.05594	0.0785293	0.0112724	0.0155452
ENSG00000134697	GNL2	-1.06821	-0.0951929	0.00230814	0.00352691
ENSG00000134698	AGO4	-1.01551	-0.0221996	0.508436	0.545723
ENSG00000134709	HOOK1	-1.04261	-0.0602015	0.0750969	0.0923741
ENSG00000134716	CYP2J2	-2.56837	-1.36085	1.53e-05	3.39e-05
ENSG00000134717	BTF3L4	1.01887	0.0269727	0.342778	0.379476
ENSG00000134744	ZCCHC11	-1.02605	-0.0370953	0.185468	0.214871
ENSG00000134748	PRPF38A	1.06716	0.093783	0.00177612	0.00275851
ENSG00000134758	RNF138	-1.44806	-0.534121	2.74e-08	1.13e-07
ENSG00000134759	ELP2	1.05938	0.0832203	0.0251886	0.0331041
ENSG00000134769	DTNA	-5.74665	-2.52272	2.15e-09	1.22e-08
ENSG00000134775	FHOD3	-5.39831	-2.43251	0.000396778	0.00068582
ENSG00000134779	TPGS2	1.20238	0.265891	3.61e-07	1.12e-06
ENSG00000134780	DAGLA	-1.69494	-0.761235	4.34e-06	1.06e-05
ENSG00000134802	SLC43A3	2.20504	1.14081	2.08e-13	6.39e-12
ENSG00000134809	TIMM10	1.04279	0.0604527	0.207943	0.238902
ENSG00000134815	DHX34	1.45451	0.540537	5.96e-09	2.93e-08
ENSG00000134824	FADS2	1.51378	0.598151	1.63e-12	3.19e-11
ENSG00000134825	TMEM258	1.09189	0.126834	0.00656123	0.00935972
ENSG00000134830	CSAR2	2.72332	1.44536	2.65e-06	6.78e-06
ENSG00000134851	TMEM165	-1.03798	-0.0537719	0.215633	0.247115
ENSG00000134852	CLOCK	-1.12985	-0.176125	0.000367762	0.000639258
ENSG00000134853	PDGFRA	-3.29876	-1.72192	3.53e-11	3.76e-10
ENSG00000134864	GGACT	-1.45415	-0.540174	0.0465734	0.0591016
ENSG00000134871	COL4A2	-4.34189	-2.11832	2.58e-16	4.39e-14
ENSG00000134874	DZIP1	1.01243	0.0178252	0.542909	0.579535
ENSG00000134882	UBAC2	-1.15443	-0.20718	2.2e-05	4.71e-05
ENSG00000134884	ARGLU1	-1.0871	-0.120483	0.0067948	0.0096748
ENSG00000134897	BIVM	-1.73187	-0.792333	1.06e-09	6.66e-09
ENSG00000134899	ERCC5	-1.35469	-0.43796	3.67e-07	1.13e-06
ENSG00000134900	TPP2	-1.36152	-0.445221	3.82e-10	2.81e-09
ENSG00000134901	KDELC1	-2.10581	-1.07438	8.91e-10	5.71e-09
ENSG00000134905	CARS2	1.18361	0.24319	5.35e-06	1.29e-05
ENSG00000134909	ARHGAP32	1.07577	0.105363	0.00573577	0.00825136
ENSG00000134910	STT3A	1.1876	0.248044	1.34e-07	4.61e-07
ENSG00000134954	ETS1	5.80886	2.53826	8.52e-12	1.18e-10
ENSG00000134955	SLC37A2	-1.67678	-0.745697	0.00976263	0.0136051
ENSG00000134970	TMED7	-1.15563	-0.208681	8.73e-06	2.02e-05
ENSG00000134982	APC	-1.40772	-0.493357	1.57e-08	6.84e-08
ENSG00000134986	NREP	-3.12851	-1.64548	5.15e-15	3.94e-13
ENSG00000134987	WDR36	-1.61722	-0.693517	1.55e-11	1.92e-10
ENSG00000134996	OSTF1	-1.60464	-0.68225	4.29e-05	8.71e-05
ENSG00000135002	RFK	-1.22042	-0.287375	1.54e-05	3.41e-05
ENSG00000135018	UBQLN1	-1.56366	-0.64493	1.92e-12	3.64e-11
ENSG00000135040	NAA35	-1.63701	-0.711065	4.33e-10	3.12e-09
ENSG00000135045	C9orf40	-1.82268	-0.866061	2.02e-10	1.64e-09
ENSG00000135046	ANXA1	1.88548	0.914935	2.62e-16	4.41e-14
ENSG00000135047	CTSL	-2.48694	-1.31437	7.02e-14	2.79e-12
ENSG00000135048	TMEM2	-1.87239	-0.90488	5.65e-11	5.57e-10
ENSG00000135049	AGTPBP1	-2.1833	-1.12651	1.14e-12	2.42e-11
ENSG00000135052	GOLM1	-1.52534	-0.609131	5.78e-13	1.42e-11
ENSG00000135069	PSAT1	-1.60005	-0.678118	1.33e-12	2.71e-11
ENSG00000135070	ISCA1	-1.13882	-0.18754	0.00037038	0.000643319
ENSG00000135074	ADAM19	-15.1166	-3.91806	7.47e-13	1.74e-11
ENSG00000135083	CCNJL	-2.80408	-1.48753	5.89e-07	1.74e-06
ENSG00000135090	TAOK3	1.86416	0.898524	5.76e-11	5.66e-10
ENSG00000135093	USP30	-1.18689	-0.247185	0.000320089	0.000561578
ENSG00000135097	MSI1	-6.39623	-2.67722	1.19e-15	1.33e-13
ENSG00000135108	FBXO21	-1.30173	-0.380431	6.87e-09	3.33e-08
ENSG00000135111	TBX3	2.24705	1.16803	1.61e-14	9.21e-13
ENSG00000135114	OASL	2.3285	1.2194	0.00105573	0.00170093
ENSG00000135119	RNFT2	-1.29035	-0.367763	0.000608158	0.00101861
ENSG00000135124	P2RX4	1.23653	0.306303	0.000606568	0.00101658
ENSG00000135127	CCDC64	2.12707	1.08887	1.58e-05	3.49e-05
ENSG00000135144	DTX1	-3.98993	-1.99636	0.00037464	0.000650154
ENSG00000135148	TRAFD1	-1.74693	-0.804819	2.77e-11	3.12e-10
ENSG00000135164	DMTF1	-1.16261	-0.217364	1.43e-05	3.18e-05
ENSG00000135185	TMEM243	1.23998	0.310314	5.52e-05	0.000109523
ENSG00000135205	CCDC146	1.25136	0.323493	0.020466	0.0271991
ENSG00000135211	TMEM60	1.07142	0.0995185	0.174214	0.20261
ENSG00000135241	PNPLA8	1.18241	0.241736	3.31e-05	6.86e-05
ENSG00000135245	HILPDA	-1.26001	-0.333439	8.47e-06	1.96e-05
ENSG00000135248	FAM71F1	-6.1727	-2.6259	1.14e-09	7.09e-09
ENSG00000135249	RINT1	1.07243	0.100889	0.0289835	0.0377656
ENSG00000135250	SRPK2	-1.46739	-0.553255	4.06e-11	4.23e-10
ENSG00000135253	KCP	-1.09344	-0.128869	0.688541	0.718031
ENSG00000135269	TES	-1.55055	-0.632776	3.37e-13	9.37e-12
ENSG00000135272	MDFIC	1.77058	0.824219	6.46e-12	9.43e-11
ENSG00000135297	MTO1	1.06024	0.0843955	0.0770151	0.0945897
ENSG00000135298	ADGRB3	-3.75263	-1.9079	1.23e-05	2.77e-05
ENSG00000135299	ANKRD6	2.20308	1.13952	2.75e-11	3.1e-10
ENSG00000135314	KHDC1	-2.1252	-1.0876	0.00735888	0.0104353
ENSG00000135315	CEP162	-1.8285	-0.870658	3.6e-10	2.67e-09
ENSG00000135316	SYNCRIP	-1.27943	-0.355506	5.38e-09	2.68e-08
ENSG00000135317	SNX14	-1.3793	-0.463931	2.07e-08	8.75e-08
ENSG00000135318	NT5E	-3.53991	-1.82371	4.25e-17	1.21e-14
ENSG00000135324	MRAP2	-14.1507	-3.8228	7.18e-06	1.69e-05
ENSG00000135333	EPHA7	-1.39047	-0.475573	0.000206258	0.000372911
ENSG00000135334	AKIRIN2	-1.2232	-0.290658	4.08e-06	1e-05
ENSG00000135336	ORC3	-1.14539	-0.195833	1.81e-05	3.95e-05
ENSG00000135338	LCA5	1.78977	0.839774	1.62e-09	9.55e-09
ENSG00000135341	MAP3K7	-1.24935	-0.321176	4.73e-08	1.82e-07
ENSG00000135362	PRR5L	2.12289	1.08603	1.79e-14	9.84e-13
ENSG00000135363	LMO2	-1.07688	-0.106854	0.0102153	0.0141767
ENSG00000135365	PHF21A	1.22163	0.288805	1.48e-05	3.29e-05
ENSG00000135372	NAT10	-1.00331	-0.00476668	0.864092	0.879653
ENSG00000135378	PRRG4	8.64565	3.11197	4.16e-05	8.46e-05
ENSG00000135387	CAPRIN1	1.30427	0.383246	6.19e-11	6.02e-10
ENSG00000135390	ATP5G2	1.17188	0.228831	7.66e-07	2.21e-06
ENSG00000135392	DNAJC14	-1.08213	-0.113876	0.0033064	0.00492894
ENSG00000135404	CD63	-1.40204	-0.487532	3.41e-11	3.66e-10
ENSG00000135406	PRPH	-3.66999	-1.87577	3.07e-06	7.75e-06
ENSG00000135407	AVIL	1.61121	0.688147	0.00610509	0.00875039
ENSG00000135414	GDF11	-1.10468	-0.143634	0.000158045	0.000291003
ENSG00000135423	GLS2	6.22259	2.63752	0.000349001	0.000609362
ENSG00000135424	ITGA7	-5.2072	-2.38051	1.66e-14	9.37e-13
ENSG00000135437	RDH5	1.57116	0.65183	0.00237875	0.00362857
ENSG00000135439	AGAP2	-3.10083	-1.63266	3.64e-07	1.13e-06
ENSG00000135441	BLOC1S1	1.13098	0.17757	0.000743459	0.00122736
ENSG00000135446	CDK4	1.09142	0.126206	0.000825143	0.00135374
ENSG00000135447	PPP1R1A	3.62119	1.85646	1.55e-14	9e-13
ENSG00000135451	TROAP	1.11907	0.162297	0.00103224	0.00166559
ENSG00000135452	TSPAN31	-1.23477	-0.304247	0.000154532	0.000285028
ENSG00000135454	B4GALNT1	1.40942	0.495097	1.51e-08	6.63e-08
ENSG00000135457	TFCP2	-1.14967	-0.201221	2.11e-05	4.54e-05
ENSG00000135469	COQ10A	1.1058	0.145093	0.0856041	0.104368
ENSG00000135472	FAIM2	-4.05127	-2.01837	2.34e-05	4.99e-05
ENSG00000135473	PAN2	-1.23681	-0.306621	1.19e-05	2.69e-05
ENSG00000135476	ESPL1	-1.01481	-0.0212043	0.444077	0.482209
ENSG00000135482	ZC3H10	1.06541	0.0914133	0.28104	0.316138
ENSG00000135486	HNRNPA1	-1.06525	-0.0911866	0.000142371	0.000263937
ENSG00000135502	SLC26A10	1.58447	0.663997	5.85e-06	1.4e-05
ENSG00000135503	ACVR1B	-1.36035	-0.443983	6.91e-08	2.55e-07
ENSG00000135506	OS9	-1.28305	-0.359579	3.63e-09	1.91e-08
ENSG00000135519	KCNH3	-1.24211	-0.312795	0.0608775	0.0759876
ENSG00000135521	LTV1	-1.24855	-0.320259	2.5e-06	6.43e-06
ENSG00000135525	MAP7	-1.45552	-0.541534	0.0678502	0.0840288
ENSG00000135535	CD164	1.0005	0.000726565	0.972848	0.976353
ENSG00000135537	LACE1	1.29107	0.368571	0.0019324	0.00298672
ENSG00000135540	NHSL1	-3.28422	-1.71555	3.95e-16	5.55e-14
ENSG00000135541	AHI1	-1.1029	-0.141296	0.000188085	0.000342102
ENSG00000135547	HEY2	-2.01827	-1.01312	0.0286148	0.0373308
ENSG00000135549	PKIB	2.32592	1.2178	1.41e-13	4.72e-12
ENSG00000135587	SMPD2	1.02465	0.03513	0.659192	0.690362
ENSG00000135596	MICAL1	-1.56549	-0.646611	2.07e-07	6.78e-07
ENSG00000135597	REPS1	-1.27641	-0.352091	3.81e-08	1.5e-07
ENSG00000135605	TEC	1.69424	0.760639	0.000254718	0.000454413
ENSG00000135617	PRADC1	1.25759	0.330663	0.00195911	0.00302363
ENSG00000135622	SEMA4F	-1.99766	-0.99831	3.57e-07	1.11e-06
ENSG00000135624	CCT7	-1.03365	-0.0477513	0.026771	0.0350684
ENSG00000135631	RAB11FIP5	1.2329	0.30205	2.73e-06	6.98e-06
ENSG00000135632	SMYD5	1.59765	0.67595	2.72e-11	3.08e-10
ENSG00000135637	CCDC142	1.58031	0.66021	1.78e-07	5.91e-07
ENSG00000135643	KCNMB4	-4.58786	-2.19782	8.55e-09	4.01e-08
ENSG00000135655	USP15	1.04916	0.0692331	0.118708	0.141693
ENSG00000135677	GNS	-1.04653	-0.0656184	0.0147717	0.020024
ENSG00000135678	CPM	125.521	6.97179	2.72e-09	1.48e-08
ENSG00000135679	MDM2	1.32261	0.403386	4.36e-09	2.23e-08
ENSG00000135686	KLHL36	-1.26034	-0.333818	2.07e-06	5.43e-06
ENSG00000135697	BCO1	2.29803	1.2004	0.00428489	0.00628857
ENSG00000135698	MPHOSPH6	1.0871	0.120488	0.0512388	0.0646578
ENSG00000135702	CHST5	-1.94791	-0.961928	0.0281263	0.0367325
ENSG00000135709	KIAA0513	1.42727	0.513262	0.00916048	0.0128252
ENSG00000135720	DYNC1LI2	-1.3406	-0.422879	1.92e-09	1.11e-08
ENSG00000135722	FBXL8	-1.3136	-0.393525	0.000300934	0.000530297
ENSG00000135723	FHOD1	1.05639	0.079145	0.0358091	0.0461148
ENSG00000135736	CCDC102A	1.19081	0.251946	0.00500347	0.0072553
ENSG00000135740	SLC9A5	1.14543	0.195888	0.057028	0.0714783
ENSG00000135747	ZNF670-ZNF695	-1.70753	-0.771912	0.0107221	0.0148363
ENSG00000135749	PCNX2	-1.71982	-0.782261	7.21e-09	3.47e-08
ENSG00000135763	URB2	-1.27784	-0.353706	6.49e-07	1.9e-06
ENSG00000135766	EGLN1	-1.1741	-0.231557	7.54e-05	0.000146324
ENSG00000135775	COG2	-1.61091	-0.687879	2.03e-09	1.16e-08
ENSG00000135776	ABCB10	1.09751	0.134238	0.00139867	0.00220655
ENSG00000135778	NTPCR	-1.02604	-0.0370814	0.297345	0.333448
ENSG00000135801	TAF5L	1.10765	0.147503	0.00777324	0.0109858
ENSG00000135821	GLUL	-1.60559	-0.683107	1.96e-13	6.17e-12
ENSG00000135823	STX6	-1.17308	-0.230303	1.27e-05	2.86e-05
ENSG00000135828	RNASEL	1.03749	0.0530994	0.556496	0.592441
ENSG00000135829	DHX9	-1.13367	-0.181005	2.76e-05	5.82e-05
ENSG00000135835	KIAA1614	-1.23348	-0.302739	0.444335	0.482457
ENSG00000135837	CEP350	-1.29223	-0.369865	6.15e-09	3.01e-08
ENSG00000135838	NPL	-1.40472	-0.49028	0.00228591	0.00349428
ENSG00000135842	FAM129A	1.66673	0.73702	4.49e-13	1.17e-11
ENSG00000135845	PIGC	-1.1428	-0.192568	0.00193591	0.00299128
ENSG00000135862	LAMC1	-1.24566	-0.316914	6.87e-10	4.58e-09
ENSG00000135870	RC3H1	-1.11392	-0.155646	0.000680785	0.00113066
ENSG00000135899	SP110	1.86645	0.900294	6.62e-10	4.44e-09
ENSG00000135900	MRPL44	1.09753	0.134256	0.00207837	0.00319659
ENSG00000135903	PAX3	1.1131	0.15458	0.000223857	0.000402725
ENSG00000135905	DOCK10	-3.8379	-1.94032	0.000433167	0.000742937
ENSG00000135912	TTLL4	1.23993	0.310263	1.81e-07	6e-07
ENSG00000135913	USP37	1.05222	0.0734411	0.05484	0.0689222
ENSG00000135916	ITM2C	-2.62193	-1.39063	6.41e-16	8.07e-14
ENSG00000135917	SLC19A3	-3.05504	-1.61119	2.15e-13	6.57e-12
ENSG00000135919	SERPINE2	-1.3786	-0.4632	7.56e-10	4.97e-09
ENSG00000135924	DNAJB2	1.16102	0.215389	7.8e-05	0.000150969
ENSG00000135926	TMBIM1	2.301	1.20226	1.17e-13	4.12e-12
ENSG00000135929	CYP27A1	1.43232	0.518357	0.19451	0.224695
ENSG00000135930	EIF4E2	1.14298	0.192799	9.41e-05	0.000179413
ENSG00000135931	ARMC9	-1.46056	-0.54652	1.66e-07	5.54e-07
ENSG00000135932	CAB39	1.02105	0.0300486	0.297791	0.333878
ENSG00000135940	COX5B	1.10363	0.142256	0.00253338	0.00385175
ENSG00000135945	REV1	1.05214	0.0733221	0.0654647	0.0812695
ENSG00000135951	TSGA10	-1.09949	-0.136837	0.437216	0.475339
ENSG00000135953	MFSD9	-1.06362	-0.0889828	0.255419	0.289127
ENSG00000135956	TMEM127	1.07802	0.108378	0.0102255	0.0141895
ENSG00000135966	TGFBRAP1	-1.12196	-0.166019	0.000221728	0.000398985
ENSG00000135968	GCC2	1.05522	0.0775374	0.0302217	0.0392735
ENSG00000135972	MRPS9	1.11969	0.163104	0.00197591	0.00304808
ENSG00000135974	C2orf49	-1.07766	-0.107905	0.0127093	0.0173844
ENSG00000135976	ANKRD36	1.66993	0.73979	7.08e-08	2.6e-07
ENSG00000135999	EPC2	1.15866	0.212455	0.00193392	0.00298879
ENSG00000136002	ARHGEF4	1.27181	0.346884	5.17e-05	0.000103385
ENSG00000136003	ISCU	1.01125	0.0161463	0.640569	0.672564
ENSG00000136010	ALDH1L2	1.23275	0.301882	7.71e-05	0.000149374
ENSG00000136014	USP44	-1.93238	-0.950378	0.00185937	0.00288053
ENSG00000136021	SCYL2	1.0124	0.0177761	0.506868	0.544186
ENSG00000136026	CKAP4	1.40385	0.489384	6.81e-12	9.86e-11
ENSG00000136040	PLXNC1	-1.21311	-0.278715	0.0150045	0.020312
ENSG00000136044	APPL2	-1.28378	-0.360394	4.38e-06	1.07e-05
ENSG00000136045	PWP1	-1.01939	-0.0277129	0.419119	0.457093
ENSG00000136048	DRAM1	5.10739	2.35259	5.07e-13	1.28e-11
ENSG00000136051	WASHC4	1.12808	0.173873	5.38e-05	0.000107047
ENSG00000136052	SLC41A2	3.67589	1.87809	0.000129115	0.000241038
ENSG00000136059	VILL	2.47084	1.305	4.16e-08	1.62e-07
ENSG00000136068	FLNB	1.14132	0.190707	9.25e-07	2.62e-06
ENSG00000136098	NEK3	-2.00614	-1.00442	1.88e-08	8.03e-08
ENSG00000136099	PCDH8	-3.28024	-1.7138	7.6e-05	0.000147493
ENSG00000136100	VPS36	-1.00948	-0.0136184	0.731703	0.758345
ENSG00000136104	RNASEH2B	1.18118	0.240226	0.000310233	0.000545242
ENSG00000136108	CKAP2	-1.16832	-0.224437	7.56e-07	2.19e-06
ENSG00000136111	TBC1D4	3.77918	1.91807	4.56e-14	1.99e-12
ENSG00000136122	BORA	-1.14708	-0.197964	0.00828759	0.0116653
ENSG00000136141	LRCH1	1.15565	0.208704	0.00117563	0.00187915
ENSG00000136143	SUCLA2	-1.19447	-0.256376	0.000196706	0.00035689
ENSG00000136144	RCBTB1	-1.07004	-0.0976583	0.0792634	0.0971928
ENSG00000136146	MED4	-1.10436	-0.143215	0.0396818	0.0508116
ENSG00000136147	PHF11	3.84412	1.94265	1.29e-09	7.83e-09
ENSG00000136152	COG3	-1.45438	-0.540405	3.03e-08	1.23e-07
ENSG00000136153	LMO7	3.66856	1.87522	6.9e-14	2.77e-12
ENSG00000136155	SCEL	-5.67731	-2.50521	9.73e-06	2.23e-05
ENSG00000136156	ITM2B	2.40088	1.26356	1.47e-15	1.52e-13
ENSG00000136158	SPRY2	-2.81956	-1.49547	1.17e-08	5.3e-08
ENSG00000136159	NUDT15	1.41328	0.499051	8.58e-08	3.08e-07
ENSG00000136161	RCBTB2	1.01559	0.0223127	0.918329	0.927607
ENSG00000136167	LCP1	20.7974	4.37833	6.64e-19	8.17e-16
ENSG00000136169	SETDB2	2.29877	1.20086	2.24e-10	1.78e-09
ENSG00000136193	SCRN1	1.23252	0.301613	1.72e-08	7.43e-08
ENSG00000136197	C7orf25	-1.63314	-0.70765	0.0531194	0.0669148
ENSG00000136205	TNS3	-1.03076	-0.0437131	0.363886	0.401122
ENSG00000136213	CHST12	-1.19489	-0.256876	0.000387812	0.00067141
ENSG00000136231	IGF2BP3	1.17738	0.235577	2.04e-06	5.36e-06
ENSG00000136235	GPNMB	36.1357	5.17535	1.56e-12	3.07e-11
ENSG00000136237	RAPGEF5	-11.1109	-3.4739	9.09e-06	2.1e-05
ENSG00000136238	RAC1	-1.16984	-0.226307	2.24e-07	7.27e-07
ENSG00000136240	KDELR2	1.31375	0.393688	2.62e-09	1.43e-08
ENSG00000136243	NUPL2	-1.21928	-0.28603	6.88e-05	0.000134484
ENSG00000136247	ZDHHC4	1.07079	0.0986807	0.0201128	0.0267541
ENSG00000136261	BZW2	-1.03386	-0.0480397	0.0756766	0.0930299
ENSG00000136267	DGKB	12.0097	3.58613	1.69e-09	9.9e-09
ENSG00000136270	TBRG4	-1.04114	-0.0581696	0.110038	0.132015
ENSG00000136271	DDX56	1.07997	0.110988	0.00254883	0.00387361
ENSG00000136273	HUS1	-1.26282	-0.336646	7.99e-06	1.86e-05
ENSG00000136274	NACAD	-2.70475	-1.43549	6.12e-08	2.28e-07
ENSG00000136279	DBNL	-1.05543	-0.0778253	0.022359	0.029565
ENSG00000136280	CCM2	1.10159	0.139592	0.00548577	0.00791235
ENSG00000136295	TTYH3	-1.18177	-0.240947	8.37e-07	2.4e-06
ENSG00000136319	TTC5	1.01662	0.0237848	0.63484	0.667201
ENSG00000136352	NKX2-1	4.60844	2.20428	3.16e-08	1.27e-07
ENSG00000136367	ZFHX2	-2.04896	-1.03489	1.66e-08	7.21e-08
ENSG00000136371	MTHFS	1.45162	0.537661	1.64e-05	3.6e-05
ENSG00000136378	ADAMTS7	-36.3365	-5.18335	4.44e-10	3.19e-09
ENSG00000136379	FAM108C1	1.08926	0.123353	0.0497848	0.0629322
ENSG00000136381	IREB2	-1.25119	-0.323306	3.75e-09	1.96e-08
ENSG00000136383	ALPK3	1.77685	0.829318	6.33e-05	0.000124355
ENSG00000136425	CIB2	-1.18747	-0.247893	0.539845	0.57638
ENSG00000136436	CALCOCO2	-1.03715	-0.0526297	0.0927811	0.112526
ENSG00000136444	RSAD1	1.33661	0.418582	2.45e-07	7.86e-07
ENSG00000136448	NMT1	1.07432	0.103417	0.00139347	0.0021988
ENSG00000136450	SRSF1	1.0188	0.0268662	0.234101	0.266618
ENSG00000136451	VEZF1	-1.18186	-0.241054	4.07e-07	1.24e-06
ENSG00000136463	TACO1	-1.08689	-0.1202	0.0261787	0.0343318
ENSG00000136478	TEX2	1.20757	0.272102	1.58e-05	3.49e-05
ENSG00000136485	DCAF7	-1.33349	-0.415206	1.33e-10	1.15e-09
ENSG00000136490	LIMD2	-2.30645	-1.20567	8.77e-12	1.21e-10
ENSG00000136492	BRIP1	1.12238	0.166563	0.000291617	0.000515127
ENSG00000136504	KAT7	-1.25651	-0.329427	7.38e-09	3.54e-08
ENSG00000136518	ACTL6A	1.03231	0.0458798	0.166747	0.194435
ENSG00000136521	NDUFB5	-1.25637	-0.329261	1.15e-06	3.21e-06
ENSG00000136522	MRPL47	-1.05844	-0.0819417	0.0737283	0.0907953
ENSG00000136527	TRA2B	-1.00643	-0.00925134	0.676721	0.707129
ENSG00000136531	SCN2A	6.29288	2.65372	6.98e-13	1.65e-11
ENSG00000136536	2023-03-07	1.1198	0.163237	0.000370434	0.000643344
ENSG00000136541	ERMN	1.00013	0.000190658	0.99965	1
ENSG00000136542	GALNT5	610.22	9.25319	1.22e-15	1.34e-13
ENSG00000136560	TANK	1.47747	0.563128	8.67e-08	3.1e-07
ENSG00000136603	SKIL	-1.17404	-0.231483	0.000172806	0.000316074
ENSG00000136628	EPRS	-1.20459	-0.268539	2.98e-08	1.21e-07
ENSG00000136630	HLX	-117.073	-6.87127	4.08e-09	2.11e-08
ENSG00000136631	VPS45	-1.12385	-0.168444	0.00022545	0.000405273
ENSG00000136636	KCTD3	-1.90415	-0.929147	7.71e-14	3e-12
ENSG00000136643	RPS6KC1	1.0548	0.0769705	0.0558108	0.0700185
ENSG00000136682	CBWD2	-1.05014	-0.0705874	0.0764085	0.093872
ENSG00000136699	SMPD4	1.37103	0.455262	1.22e-10	1.08e-09
ENSG00000136709	WDR33	1.00319	0.00459069	0.853551	0.870174
ENSG00000136710	CCDC115	1.33319	0.414877	1.44e-06	3.92e-06
ENSG00000136715	SAP130	1.23851	0.308608	4.02e-07	1.23e-06
ENSG00000136717	BIN1	1.15111	0.20302	3.29e-05	6.84e-05
ENSG00000136718	IMP4	1.12993	0.176233	0.000279756	0.000495653
ENSG00000136720	HS6ST1	1.12794	0.173685	7.53e-05	0.000146099
ENSG00000136731	UGGT1	-1.09565	-0.131782	0.000142833	0.000264681
ENSG00000136738	STAM	1.18178	0.240965	1.09e-05	2.48e-05
ENSG00000136754	ABI1	1.27706	0.352824	4.55e-08	1.76e-07
ENSG00000136758	YME1L1	1.05396	0.0758178	0.00735883	0.0104353
ENSG00000136770	DNAJC1	-1.02506	-0.0357122	0.478246	0.516055
ENSG00000136783	NIPSNAP3A	-1.03564	-0.0505281	0.359126	0.396258
ENSG00000136802	LRRC8A	-1.87086	-0.903705	9.62e-11	8.74e-10
ENSG00000136807	CDK9	-1.6179	-0.694124	1.31e-10	1.14e-09
ENSG00000136810	TXN	-1.52751	-0.611178	7.35e-12	1.05e-10
ENSG00000136811	ODF2	-1.56493	-0.646102	8.79e-12	1.21e-10
ENSG00000136813	KIAA0368	-1.4645	-0.550408	2.63e-12	4.69e-11
ENSG00000136816	TOR1B	1.0494	0.0695643	0.110176	0.13214
ENSG00000136819	C9orf78	-1.54317	-0.625896	3.27e-11	3.54e-10
ENSG00000136824	SMC2	-1.03665	-0.0519316	0.145207	0.171054
ENSG00000136826	KLF4	-1.16413	-0.219248	0.133741	0.158372
ENSG00000136827	TOR1A	-1.32029	-0.400855	4.83e-07	1.45e-06
ENSG00000136828	RALGPS1	-1.44922	-0.535277	8.69e-05	0.00016647
ENSG00000136830	FAM129B	-1.09417	-0.129841	0.00041412	0.000713651
ENSG00000136840	ST6GALNAC4	-1.03254	-0.0461988	0.44248	0.480638
ENSG00000136842	TMOD1	-2.72877	-1.44825	0.00654681	0.00934082
ENSG00000136848	DAB2IP	-13.3114	-3.73459	1.04e-15	1.17e-13
ENSG00000136854	STXBP1	-1.60225	-0.680096	2.72e-09	1.48e-08
ENSG00000136856	SLC2A8	-1.40078	-0.486233	6.03e-05	0.000118954
ENSG00000136859	ANGPTL2	-9.0092	-3.1714	2.93e-12	5.14e-11
ENSG00000136861	CDK5RAP2	-1.33935	-0.421528	1.82e-10	1.5e-09
ENSG00000136866	ZFP37	-1.40862	-0.494278	0.000364986	0.000634708
ENSG00000136867	SLC31A2	1.22756	0.295795	0.086385	0.105264
ENSG00000136868	SLC31A1	-1.66177	-0.732721	5.59e-11	5.52e-10
ENSG00000136870	ZNF189	-1.6951	-0.76137	5.1e-09	2.56e-08
ENSG00000136874	STX17	-1.42018	-0.50607	1.39e-06	3.8e-06
ENSG00000136875	PRPF4	-1.49883	-0.583836	2.62e-10	2.04e-09
ENSG00000136877	FPGS	-1.20797	-0.272585	1.88e-06	4.99e-06
ENSG00000136878	USP20	-1.86125	-0.896276	2.79e-11	3.14e-10
ENSG00000136888	ATP6V1G1	-1.46864	-0.554481	3.69e-10	2.74e-09
ENSG00000136891	TEX10	-1.74157	-0.800388	2.63e-11	2.99e-10
ENSG00000136895	GARNL3	-1.5764	-0.65663	3.94e-06	9.72e-06
ENSG00000136897	MRPL50	-1.391	-0.476119	5.86e-08	2.19e-07
ENSG00000136908	DPM2	-1.62302	-0.698681	6.92e-09	3.35e-08
ENSG00000136925	TSTD2	-1.87195	-0.904541	8.89e-12	1.22e-10
ENSG00000136930	PSMB7	-1.45778	-0.543777	3.14e-11	3.42e-10
ENSG00000136932	TRMO	-1.24623	-0.317574	0.0170962	0.022959
ENSG00000136933	RABEPK	-1.24703	-0.318494	7.08e-05	0.00013799
ENSG00000136935	GOLGA1	-1.21799	-0.284502	4.13e-05	8.41e-05
ENSG00000136936	XPA	-1.27122	-0.346213	0.000129309	0.000241371
ENSG00000136937	NCBP1	-1.53419	-0.61748	4.42e-12	7.09e-11
ENSG00000136938	ANP32B	-1.49508	-0.580224	7.63e-13	1.77e-11
ENSG00000136940	PDCL	-1.33306	-0.414747	1.95e-08	8.29e-08
ENSG00000136942	RPL35	-1.5548	-0.636732	1.44e-12	2.89e-11
ENSG00000136943	CTSV	-3.87153	-1.9529	1.47e-10	1.26e-09
ENSG00000136944	LMX1B	-3.61434	-1.85373	1.96e-05	4.24e-05
ENSG00000136950	ARPC5L	-1.14749	-0.19848	6.04e-05	0.000119207
ENSG00000136960	ENPP2	90.0975	6.49342	2.35e-10	1.86e-09
ENSG00000136982	DSCC1	1.36476	0.448647	8.75e-08	3.13e-07
ENSG00000136986	DERL1	-1.16919	-0.225514	7.04e-05	0.000137285
ENSG00000136997	MYC	-1.2789	-0.354901	1.44e-09	8.63e-09
ENSG00000136999	NOV	1.00493	0.00709361	0.982308	0.984523
ENSG00000137033	IL33	-2.91734	-1.54465	1.69e-12	3.27e-11
ENSG00000137038	TMEM261	-1.37716	-0.461696	4.16e-07	1.27e-06
ENSG00000137040	RANBP6	-2.00278	-1.002	1.2e-12	2.52e-11
ENSG00000137054	POLR1E	-1.20467	-0.268644	2.13e-06	5.57e-06
ENSG00000137055	PLAA	-1.53394	-0.617245	6.09e-10	4.16e-09
ENSG00000137070	IL11RA	-1.16824	-0.224341	0.0148457	0.0201158
ENSG00000137073	UBAP2	-1.28799	-0.365122	9.39e-08	3.34e-07
ENSG00000137074	APTX	-1.53242	-0.615808	3.74e-10	2.77e-09
ENSG00000137075	RNF38	-1.56991	-0.65068	1.46e-10	1.25e-09
ENSG00000137076	TLN1	-1.40139	-0.486864	6.11e-12	9.06e-11
ENSG00000137094	DNAJB5	-3.83178	-1.93801	1.77e-11	2.13e-10
ENSG00000137098	SPAG8	1.08	0.111037	0.714515	0.742166
ENSG00000137100	DCTN3	-1.64492	-0.718019	5.55e-10	3.84e-09
ENSG00000137103	TMEM8B	-1.41902	-0.504891	2.77e-06	7.06e-06
ENSG00000137106	GRHPR	-1.28403	-0.360684	1.84e-07	6.09e-07
ENSG00000137124	ALDH1B1	-1.54307	-0.6258	1.85e-09	1.07e-08
ENSG00000137133	HINT2	-1.32085	-0.401465	8.2e-06	1.91e-05
ENSG00000137135	ARHGEF39	-1.09589	-0.132104	0.00786182	0.0111022
ENSG00000137142	IGFBPL1	-17.7817	-4.15232	3.29e-08	1.32e-07
ENSG00000137145	DENND4C	-1.4977	-0.582752	2.19e-10	1.75e-09
ENSG00000137154	RPS6	-1.47261	-0.558375	1.12e-13	3.98e-12
ENSG00000137161	CNPY3	-1.2658	-0.340053	1.08e-06	3.02e-06
ENSG00000137166	FOXP4	-1.20309	-0.266746	2.27e-05	4.85e-05
ENSG00000137168	PPIL1	-1.0702	-0.0978788	0.0102662	0.0142367
ENSG00000137171	KLC4	-1.27008	-0.344925	4.37e-06	1.07e-05
ENSG00000137177	KIF13A	-1.11997	-0.163454	0.0117771	0.0161965
ENSG00000137185	ZSCAN9	1.16011	0.214256	0.0242627	0.0319449
ENSG00000137193	PIM1	-2.14351	-1.09998	1.82e-09	1.06e-08
ENSG00000137198	GMPR	3.27637	1.7121	1.19e-08	5.38e-08
ENSG00000137200	CMTR1	-1.17744	-0.235655	2.44e-06	6.31e-06
ENSG00000137203	TFAP2A	3.73451	1.90092	8.43e-15	5.76e-13
ENSG00000137207	YIPF3	-1.03749	-0.0530979	0.0733763	0.0903898
ENSG00000137210	TMEM14B	1.13968	0.18863	0.000314284	0.000551998
ENSG00000137216	TMEM63B	-1.05856	-0.0820965	0.0788552	0.0967366
ENSG00000137218	FRS3	1.23	0.298664	0.0115907	0.015954
ENSG00000137221	TJAP1	-1.06451	-0.0901841	0.0232617	0.0306927
ENSG00000137261	KIAA0319	1.29431	0.37218	0.0148206	0.0200835
ENSG00000137266	SLC22A23	-1.68023	-0.74866	1.91e-07	6.29e-07
ENSG00000137267	TUBB2A	-2.14505	-1.10101	3.71e-15	3.04e-13
ENSG00000137269	LRRC1	-1.48462	-0.570091	1.68e-08	7.26e-08
ENSG00000137274	BPHL	-1.15615	-0.209331	0.00245258	0.00373519
ENSG00000137275	RIPK1	1.13036	0.176778	0.0018377	0.00284916
ENSG00000137285	TUBB2B	-3.92986	-1.97448	4.58e-18	2.44e-15
ENSG00000137288	UQCC2	-1.01187	-0.0170292	0.673637	0.704187
ENSG00000137309	HMGA1	1.11407	0.155841	0.000315368	0.000553781
ENSG00000137310	TCF19	1.55925	0.64085	3.5e-11	3.74e-10
ENSG00000137312	FLOT1	1.53418	0.617464	5.9e-10	4.05e-09
ENSG00000137331	IER3	1.9831	0.987755	8.99e-12	1.23e-10
ENSG00000137337	MDC1	-1.6742	-0.74347	8.73e-13	1.97e-11
ENSG00000137338	PGBD1	-1.02051	-0.0292973	0.662214	0.693106
ENSG00000137343	ATAT1	-1.21701	-0.283344	1.32e-05	2.96e-05
ENSG00000137364	TPMT	1.67996	0.748424	5.66e-08	2.13e-07
ENSG00000137393	RNF144B	-1.04358	-0.0615371	0.864741	0.880147
ENSG00000137404	NRM	1.20496	0.268988	7.49e-06	1.75e-05
ENSG00000137409	MTCH1	-1.13387	-0.181261	3.74e-06	9.26e-06
ENSG00000137411	VARS2	1.28372	0.360331	3.36e-08	1.35e-07
ENSG00000137413	TAF8	-1.26313	-0.337002	1.35e-05	3.01e-05
ENSG00000137414	FAM8A1	-1.08497	-0.117652	0.00492327	0.00714809
ENSG00000137449	CPEB2	1.9955	0.996749	8.4e-12	1.17e-10
ENSG00000137460	FHDC1	-1.83976	-0.879514	0.0534328	0.067262
ENSG00000137463	MGARP	-1.51298	-0.597395	4.57e-05	9.23e-05
ENSG00000137478	FCHSD2	1.04799	0.0676262	0.138186	0.163274
ENSG00000137486	ARRB1	1.50014	0.585094	2.43e-08	1.01e-07
ENSG00000137492	THAP12	1.17639	0.234372	3.73e-05	7.67e-05
ENSG00000137494	ANKRD42	-1.19985	-0.262854	4.94e-05	9.9e-05
ENSG00000137496	IL18BP	1.12165	0.165618	0.0399957	0.0511931
ENSG00000137497	NUMA1	1.27025	0.345111	1.25e-09	7.65e-09
ENSG00000137500	CCDC90B	-1.16295	-0.217793	4.99e-05	0.000100045
ENSG00000137501	SYTL2	-1.82129	-0.864958	0.0109598	0.0151455
ENSG00000137502	RAB30	1.41944	0.505318	4.61e-07	1.4e-06
ENSG00000137504	CREBZF	1.08167	0.113255	0.00233037	0.00355817
ENSG00000137509	PRCP	-1.16997	-0.226467	2.03e-07	6.65e-07
ENSG00000137513	NARS2	1.46433	0.550245	1.6e-08	6.98e-08
ENSG00000137522	RNF121	1.35544	0.438756	1.8e-06	4.79e-06
ENSG00000137547	MRPL15	1.07611	0.105823	0.00712374	0.0101162
ENSG00000137558	PI15	9.39587	3.23203	6.29e-19	8.17e-16
ENSG00000137563	GGH	1.11927	0.162562	5.1e-05	0.00010208
ENSG00000137571	SLCO5A1	-1.8037	-0.850958	2.05e-14	1.08e-12
ENSG00000137573	SULF1	3.91752	1.96994	9.08e-14	3.39e-12
ENSG00000137574	TGS1	1.06506	0.0909407	0.0209723	0.027828
ENSG00000137575	SDCBP	-1.05609	-0.0787346	0.00294004	0.00441862
ENSG00000137601	NEK1	1.56003	0.64157	5.01e-08	1.91e-07
ENSG00000137628	DDX60	7.83613	2.97014	6.1e-13	1.48e-11
ENSG00000137642	SORL1	1.10616	0.145564	0.0825807	0.10092
ENSG00000137656	BUD13	1.0874	0.120883	0.0126635	0.0173276
ENSG00000137672	TRPC6	20.9598	4.38955	1.16e-06	3.23e-06
ENSG00000137691	C11orf70	1.09938	0.136693	0.120115	0.143298
ENSG00000137692	DCUN1D5	1.33318	0.414867	1.08e-08	4.93e-08
ENSG00000137693	YAP1	1.30541	0.384503	1.46e-08	6.46e-08
ENSG00000137700	SLC37A4	1.36862	0.452727	1.23e-07	4.25e-07
ENSG00000137710	RDX	1.05676	0.0796471	0.00440589	0.00645076
ENSG00000137713	PPP2R1B	1.10298	0.141413	0.000650599	0.00108541
ENSG00000137714	FDX1	1.48061	0.566191	6.61e-12	9.6e-11
ENSG00000137720	C11orf1	-1.07886	-0.109514	0.530191	0.567186
ENSG00000137726	FXYD6	-6.58929	-2.72012	4.11e-12	6.68e-11
ENSG00000137727	ARHGAP20	-1.48274	-0.56827	4.29e-08	1.66e-07
ENSG00000137752	CASP1	9.45239	3.24068	5.57e-13	1.38e-11
ENSG00000137760	ALKBH8	1.33762	0.419669	0.000633759	0.00105893
ENSG00000137764	MAP2K5	-1.1157	-0.157944	0.00216496	0.00332178
ENSG00000137767	SQRDL	2.19698	1.13552	7.91e-12	1.11e-10
ENSG00000137770	CTDSPL2	1.0488	0.0687377	0.0275316	0.0360127
ENSG00000137776	SLTM	1.04933	0.0694619	0.020351	0.0270552
ENSG00000137801	THBS1	-15.4795	-3.95229	2.83e-09	1.53e-08
ENSG00000137802	MAPKBP1	-1.04942	-0.0695975	0.165625	0.19324
ENSG00000137804	NUSAP1	1.27237	0.347524	3.67e-09	1.93e-08
ENSG00000137806	NDUFAF1	-1.11278	-0.154167	0.0104502	0.01448
ENSG00000137807	KIF23	1.4563	0.54231	2.23e-10	1.78e-09
ENSG00000137809	ITGA11	-5.62943	-2.49299	3.56e-05	7.33e-05
ENSG00000137812	CASC5	-1.04966	-0.0699274	0.0225845	0.0298484
ENSG00000137814	HAUS2	1.26803	0.342589	3.91e-07	1.2e-06
ENSG00000137815	RTF1	1.06559	0.0916512	0.00278972	0.00420654
ENSG00000137817	PARP6	1.04811	0.0677882	0.0798767	0.0978848
ENSG00000137818	RPLP1	1.47441	0.560137	3.35e-11	3.6e-10
ENSG00000137819	PAQR5	11.3553	3.5053	3.01e-13	8.6e-12
ENSG00000137821	LRRC49	1.00192	0.00277094	0.97281	0.976353
ENSG00000137822	TUBGCP4	1.12928	0.175398	2.07e-05	4.46e-05
ENSG00000137824	RMDN3	1.125	0.16992	0.000297135	0.000524296
ENSG00000137825	ITPKA	3.14435	1.65276	4.23e-08	1.64e-07
ENSG00000137831	UACA	-1.15344	-0.205946	0.000969234	0.00157043
ENSG00000137834	SMAD6	1.43103	0.517053	6.05e-09	2.97e-08
ENSG00000137841	PLCB2	2.48157	1.31125	2.31e-05	4.92e-05
ENSG00000137842	TMEM62	2.04947	1.03525	2.81e-08	1.15e-07
ENSG00000137843	PAK6	-1.15986	-0.213949	0.523203	0.560332
ENSG00000137845	ADAM10	-1.06133	-0.0858789	0.00663353	0.0094572
ENSG00000137868	STRA6	2.58239	1.36871	1.44e-13	4.8e-12
ENSG00000137871	ZNF280D	1.27494	0.35043	7.41e-07	2.15e-06
ENSG00000137872	SEMA6D	2.3361	1.2241	5.54e-10	3.84e-09
ENSG00000137876	RSL24D1	-1.02467	-0.0351528	0.278637	0.313634
ENSG00000137877	SPTBN5	-2.49298	-1.31787	0.0150339	0.0203501
ENSG00000137878	GCOM1	4.37848	2.13043	0.00713232	0.0101274
ENSG00000137880	GCHFR	3.17653	1.66745	3.54e-11	3.77e-10
ENSG00000137936	BCAR3	1.18004	0.238832	0.00137276	0.00216825
ENSG00000137941	TTLL7	-4.37759	-2.13014	2.16e-07	7.06e-07
ENSG00000137942	FNBP1L	1.05094	0.0716806	0.0355002	0.0457428
ENSG00000137944	CCBL2	-1.30572	-0.384842	7.24e-08	2.66e-07
ENSG00000137947	GTF2B	-1.01452	-0.0207953	0.652984	0.684431
ENSG00000137955	RABGGTB	1.18564	0.245661	2.12e-07	6.92e-07
ENSG00000137959	IFI44L	-8.30233	-3.05352	0.000119665	0.000224338
ENSG00000137962	ARHGAP29	-3.78046	-1.91856	7.3e-08	2.67e-07
ENSG00000137965	IFI44	7.2121	2.85042	8.27e-06	1.92e-05
ENSG00000137968	SLC44A5	1.14046	0.189617	0.055808	0.0700185
ENSG00000137970	RP11-122C9.1	1.18173	0.240904	0.0146705	0.0198969
ENSG00000137992	DBT	-1.08701	-0.120363	0.00447808	0.00655106
ENSG00000137996	RTCA	1.17244	0.229516	1.84e-05	4.01e-05
ENSG00000138002	IFT172	1.16528	0.220681	2.44e-05	5.18e-05
ENSG00000138018	EPT1	1.05586	0.0784242	0.019844	0.0264229
ENSG00000138028	CGREF1	3.50278	1.8085	1.73e-11	2.09e-10
ENSG00000138029	HADHB	1.49131	0.576577	2.97e-11	3.3e-10
ENSG00000138030	KHK	2.64557	1.40358	4.18e-11	4.34e-10
ENSG00000138031	ADCY3	2.3564	1.23659	1.31e-13	4.43e-12
ENSG00000138032	PPM1B	-1.14233	-0.191974	0.000170122	0.00031145
ENSG00000138035	PNPT1	1.15326	0.205712	0.000164558	0.000301919
ENSG00000138036	DYNC2LI1	-1.28747	-0.36454	6.74e-05	0.000131864
ENSG00000138050	THUMPD2	1.28562	0.362461	9.86e-05	0.000187563
ENSG00000138061	CYP1B1	6.22417	2.63788	4.6e-12	7.29e-11
ENSG00000138069	RAB1A	1.15764	0.211183	1.42e-06	3.87e-06
ENSG00000138071	ACTR2	-1.04577	-0.064565	0.016198	0.0218151
ENSG00000138073	PREB	1.73928	0.798493	3.72e-12	6.23e-11
ENSG00000138074	SLC5A6	3.2591	1.70447	7.9e-17	1.91e-14
ENSG00000138078	PREPL	-1.01702	-0.0243524	0.380027	0.417275
ENSG00000138080	EMILIN1	2.04924	1.03509	2.1e-05	4.51e-05
ENSG00000138081	FBXO11	1.12691	0.172378	2.93e-05	6.14e-05
ENSG00000138083	SIX3	-4.42027	-2.14413	1.95e-08	8.3e-08
ENSG00000138085	ATRAID	1.15396	0.206592	2.84e-05	5.96e-05
ENSG00000138092	CENPO	1.21752	0.28395	1.58e-06	4.25e-06
ENSG00000138095	LRPPRC	1.102	0.140123	2.41e-05	5.13e-05
ENSG00000138100	TRIM54	51.5945	5.68915	7.05e-08	2.59e-07
ENSG00000138101	DTNB	1.49132	0.576585	3.94e-07	1.21e-06
ENSG00000138107	ACTR1A	-1.23067	-0.299442	4.86e-08	1.86e-07
ENSG00000138111	MFSD13A	-1.25889	-0.33215	0.00785479	0.0110932
ENSG00000138119	MYOF	6.64544	2.73237	4.48e-20	1.43e-16
ENSG00000138134	STAMBPL1	1.09704	0.133613	0.035361	0.0455708
ENSG00000138138	ATAD1	-1.50044	-0.585388	6.45e-11	6.23e-10
ENSG00000138160	KIF11	1.02883	0.0409989	0.102936	0.124071
ENSG00000138161	CUZD1	1.02673	0.038055	0.842778	0.860969
ENSG00000138162	TACC2	-2.76394	-1.46673	5.67e-06	1.36e-05
ENSG00000138166	DUSP5	-1.75256	-0.809468	1.08e-08	4.94e-08
ENSG00000138172	CALHM2	-1.28999	-0.367359	2.01e-05	4.33e-05
ENSG00000138175	ARL3	-1.24039	-0.310797	1.15e-06	3.21e-06
ENSG00000138180	CEP55	1.34056	0.422835	4.75e-10	3.37e-09
ENSG00000138182	KIF20B	-1.06056	-0.0848224	0.00827079	0.0116448
ENSG00000138190	EXOC6	1.90225	0.927705	5.86e-11	5.73e-10
ENSG00000138193	PLCE1	-11.8631	-3.56841	6.02e-08	2.25e-07
ENSG00000138231	DBR1	-1.04902	-0.0690484	0.161816	0.189015
ENSG00000138246	DNAJC13	1.01062	0.015247	0.620504	0.653987
ENSG00000138279	ANXA7	1.68945	0.75655	5.6e-12	8.5e-11
ENSG00000138286	FAM149B1	1.68285	0.750906	7.07e-07	2.06e-06
ENSG00000138303	ASCC1	1.3894	0.474463	1.57e-06	4.23e-06
ENSG00000138311	ZNF365	3.20867	1.68197	6.11e-05	0.000120457
ENSG00000138326	RPS24	-1.40374	-0.489272	2.61e-12	4.67e-11
ENSG00000138336	TET1	1.15894	0.212806	0.000201086	0.000364301
ENSG00000138346	DNA2	1.14751	0.198511	6.96e-05	0.000135853
ENSG00000138347	MYPN	9.22774	3.20598	5.79e-08	2.17e-07
ENSG00000138356	AOX1	7.58891	2.92389	1.11e-05	2.51e-05
ENSG00000138363	ATIC	1.70672	0.771229	1.53e-13	5.04e-12
ENSG00000138375	SMARCAL1	-1.00863	-0.0123937	0.784027	0.80698
ENSG00000138376	BARD1	1.13529	0.183065	0.000156489	0.000288273
ENSG00000138380	CARF	-1.3486	-0.431459	9.91e-05	0.000188247
ENSG00000138381	ASNSD1	1.33541	0.417282	4.11e-08	1.6e-07
ENSG00000138382	METTL5	1.22529	0.293119	1.29e-05	2.89e-05
ENSG00000138385	SSB	1.18601	0.246118	1.45e-06	3.94e-06
ENSG00000138386	NAB1	1.40707	0.492692	1.26e-08	5.65e-08
ENSG00000138398	PPIG	1.19374	0.255489	1.47e-07	4.99e-07
ENSG00000138399	FASTKD1	1.11193	0.15307	0.0014098	0.00222303
ENSG00000138400	MDH1B	-1.08982	-0.124084	0.675041	0.705516
ENSG00000138411	HECW2	-4.28245	-2.09844	0.0022438	0.00343549
ENSG00000138413	IDH1	1.27138	0.346399	6.44e-09	3.14e-08
ENSG00000138430	OLA1	1.12123	0.165084	1.95e-05	4.22e-05
ENSG00000138433	CIR1	1.21792	0.28442	5.52e-05	0.000109537
ENSG00000138434	SSFA2	1.59479	0.673365	8e-13	1.84e-11
ENSG00000138439	FAM117B	1.01599	0.0228932	0.611275	0.64511
ENSG00000138442	WDR12	1.20476	0.26875	5.3e-07	1.58e-06
ENSG00000138443	ABI2	-1.02033	-0.0290386	0.343615	0.380323
ENSG00000138448	ITGAV	-1.22782	-0.296097	2.38e-07	7.68e-07
ENSG00000138449	SLC40A1	6.69715	2.74355	6.6e-09	3.2e-08
ENSG00000138459	SLC35A5	-1.00716	-0.010299	0.85101	0.867978
ENSG00000138463	DIRC2	-1.02553	-0.0363754	0.554062	0.59022
ENSG00000138468	SENP7	-1.34693	-0.429676	9.08e-06	2.09e-05
ENSG00000138495	COX17	-1.10498	-0.144019	0.0521292	0.0657348
ENSG00000138496	PARP9	4.81841	2.26856	1.19e-11	1.55e-10
ENSG00000138587	MNS1	4.38047	2.13108	1.18e-13	4.14e-12
ENSG00000138592	USP8	1.04978	0.0700882	0.0236138	0.0311316
ENSG00000138593	SECISBP2L	1.0966	0.133039	0.00368874	0.00545771
ENSG00000138594	TMOD3	1.40069	0.486135	5.49e-11	5.44e-10
ENSG00000138600	SPPL2A	1.47475	0.560466	2.89e-11	3.23e-10
ENSG00000138604	GLCE	2.08136	1.05753	8.51e-14	3.21e-12
ENSG00000138606	SHF	1.04061	0.0574303	0.199541	0.230042
ENSG00000138613	APH1B	1.28808	0.36522	3.81e-06	9.43e-06
ENSG00000138614	INTS14	1.07547	0.104961	0.0064112	0.00915796
ENSG00000138617	PARP16	1.4433	0.529373	4.34e-07	1.32e-06
ENSG00000138621	PPCDC	1.63759	0.711576	2.22e-06	5.78e-06
ENSG00000138623	SEMA7A	1.1457	0.196226	0.434294	0.472516
ENSG00000138629	UBL7	1.51756	0.601753	1.19e-10	1.05e-09
ENSG00000138639	ARHGAP24	1.49936	0.584346	0.00461962	0.00674086
ENSG00000138640	FAM13A	-1.44079	-0.52686	6.64e-08	2.46e-07
ENSG00000138641	HERC3	-2.65275	-1.40749	4.72e-06	1.15e-05
ENSG00000138642	HERC6	6.34546	2.66572	0.000256134	0.000456685
ENSG00000138650	PCDH10	4.34838	2.12048	4.6e-17	1.29e-14
ENSG00000138653	NDST4	4.16344	2.05778	5.59e-13	1.38e-11
ENSG00000138658	ZGRF1	-1.75352	-0.810251	4.54e-10	3.24e-09
ENSG00000138660	AP1AR	-1.58534	-0.664791	1.78e-08	7.67e-08
ENSG00000138663	COPS4	-1.32452	-0.405475	5.05e-08	1.92e-07
ENSG00000138668	HNRNPD	-1.43878	-0.52485	1.5e-12	2.99e-11
ENSG00000138670	RASGEF1B	-5.07871	-2.34446	1.02e-11	1.36e-10
ENSG00000138674	SEC31A	-1.15165	-0.203698	8.16e-07	2.34e-06
ENSG00000138678	GPAT3	7.3669	2.88106	1.04e-07	3.66e-07
ENSG00000138685	FGF2	2.45384	1.29504	2.25e-11	2.6e-10
ENSG00000138686	BBS7	1.30067	0.379251	3.48e-06	8.68e-06
ENSG00000138688	KIAA1109	1.19295	0.254532	3.84e-06	9.5e-06
ENSG00000138696	BMPR1B	1.14641	0.197124	0.0099324	0.0138224
ENSG00000138698	RAP1GDS1	-1.34374	-0.426256	6.91e-07	2.01e-06
ENSG00000138709	LARP1B	2.17366	1.12013	6.92e-10	4.61e-09
ENSG00000138735	PDE5A	-1.91786	-0.939495	3.5e-05	7.23e-05
ENSG00000138738	PRDM5	-7.97045	-2.99466	5.26e-09	2.63e-08
ENSG00000138744	NAAA	3.53665	1.82238	4.57e-13	1.18e-11
ENSG00000138750	NUP54	-1.44819	-0.534251	6.07e-10	4.15e-09
ENSG00000138756	BMP2K	-1.40701	-0.492635	5.28e-08	2e-07
ENSG00000138757	G3BP2	1.10165	0.13966	0.00010716	0.000202508
ENSG00000138758	2023-09-11	-2.89738	-1.53475	1.86e-16	3.34e-14
ENSG00000138759	FRAS1	-23.9066	-4.57934	2.49e-11	2.85e-10
ENSG00000138760	SCARB2	-1.15734	-0.210811	3.22e-06	8.08e-06
ENSG00000138764	CCNG2	-2.17297	-1.11967	9.52e-11	8.66e-10
ENSG00000138767	CNOT6L	-1.59908	-0.677241	5.15e-10	3.61e-09
ENSG00000138768	USO1	1.41237	0.498116	2.36e-11	2.71e-10
ENSG00000138771	SHROOM3	-2.22214	-1.15195	4.99e-13	1.27e-11
ENSG00000138772	ANXA3	27.5364	4.78327	1.17e-08	5.31e-08
ENSG00000138777	PPA2	-1.37416	-0.458547	1.55e-09	9.19e-09
ENSG00000138778	CENPE	-1.26822	-0.342808	2.79e-08	1.14e-07
ENSG00000138780	GSTCD	-2.24846	-1.16894	1.27e-12	2.63e-11
ENSG00000138785	INTS12	-1.56681	-0.647828	7.78e-08	2.83e-07
ENSG00000138794	CASP6	-1.2392	-0.309408	0.000226919	0.000407502
ENSG00000138795	LEF1	-14.3266	-3.84063	8.82e-06	2.04e-05
ENSG00000138796	HADH	-1.64261	-0.715991	1.36e-12	2.77e-11
ENSG00000138798	EGF	1.1403	0.189416	0.0109852	0.0151727
ENSG00000138801	PAPSS1	-1.46117	-0.547126	1.69e-11	2.05e-10
ENSG00000138802	SEC24B	-1.48015	-0.565747	9.22e-11	8.43e-10
ENSG00000138814	PPP3CA	-1.70222	-0.767413	1.22e-12	2.54e-11
ENSG00000138821	SLC39A8	-3.78319	-1.9196	1.56e-13	5.1e-12
ENSG00000138829	FBN2	-56.7776	-5.82725	6.11e-13	1.48e-11
ENSG00000138834	MAPK8IP3	-1.43847	-0.524539	5.29e-08	2e-07
ENSG00000138835	RGS3	1.10968	0.150138	0.0322258	0.0417558
ENSG00000138867	GUCD1	1.02846	0.0404897	0.251992	0.28551
ENSG00000138942	RNF185	1.30207	0.380802	1.78e-07	5.91e-07
ENSG00000138944	KIAA1644	1.83093	0.87258	6.5e-08	2.42e-07
ENSG00000138964	PARVG	-25.7033	-4.68388	8.44e-09	3.97e-08
ENSG00000139044	B4GALNT3	1.26491	0.339029	4.65e-05	9.38e-05
ENSG00000139083	ETV6	-1.06952	-0.0969633	0.0601097	0.0750761
ENSG00000139112	GABARAPL1	1.03798	0.0537767	0.194778	0.224989
ENSG00000139116	KIF21A	-8.19404	-3.03457	5.94e-07	1.75e-06
ENSG00000139117	CPNE8	1.07356	0.102398	0.130901	0.155332
ENSG00000139131	YARS2	1.1288	0.174785	0.00133069	0.00210574
ENSG00000139132	FGD4	-1.27975	-0.355858	1.06e-05	2.41e-05
ENSG00000139133	ALG10	1.06283	0.0879086	0.326999	0.36382
ENSG00000139146	FAM60A	-1.24381	-0.314771	1.19e-08	5.36e-08
ENSG00000139154	AEBP2	-1.03594	-0.050942	0.158029	0.185035
ENSG00000139160	C12orf72	1.63303	0.707554	0.00388962	0.00573742
ENSG00000139163	ETNK1	1.21472	0.28063	2.78e-07	8.83e-07
ENSG00000139168	ZCRB1	1.06894	0.0961821	0.0113003	0.0155783
ENSG00000139173	TMEM117	1.47819	0.563835	5.51e-05	0.000109392
ENSG00000139174	PRICKLE1	-6.67018	-2.73773	1.61e-05	3.54e-05
ENSG00000139178	C1RL	-5.40075	-2.43316	8.34e-08	3e-07
ENSG00000139180	NDUFA9	-1.28334	-0.359901	3.64e-08	1.44e-07
ENSG00000139182	CLSTN3	-2.57681	-1.36559	2.62e-11	2.98e-10
ENSG00000139187	KLRG1	-1.46004	-0.546008	0.00523035	0.00756568
ENSG00000139190	VAMP1	-1.09213	-0.127139	0.0655568	0.0813658
ENSG00000139192	TAPBPL	5.61718	2.48985	6.67e-09	3.24e-08
ENSG00000139197	PEX5	-1.30548	-0.384576	1.18e-08	5.33e-08
ENSG00000139200	PIANP	-2.9886	-1.57947	2.26e-10	1.8e-09
ENSG00000139211	AMIGO2	3.22736	1.69035	1.69e-11	2.05e-10
ENSG00000139218	SCAF11	-1.20818	-0.272839	1.41e-08	6.25e-08
ENSG00000139220	PPFIA2	-1.23341	-0.302656	0.0883366	0.107511
ENSG00000139233	LLPH	-1.13042	-0.176861	0.000536747	0.000906784
ENSG00000139239	RPL14P1	1.40267	0.488177	0.00113042	0.00181195
ENSG00000139263	LRIG3	1.02228	0.0317935	0.513279	0.550482
ENSG00000139266	2023-03-09	-1.4132	-0.498963	7.87e-08	2.86e-07
ENSG00000139278	GLIPR1	5.43202	2.44149	2.25e-11	2.6e-10
ENSG00000139289	PHLDA1	-1.2442	-0.31522	0.0183774	0.0245949
ENSG00000139291	TMEM19	1.70002	0.765553	5.79e-12	8.7e-11
ENSG00000139292	LGR5	-1.64566	-0.718662	6.29e-12	9.25e-11
ENSG00000139304	PTPRQ	1.07246	0.100918	0.538747	0.575438
ENSG00000139318	DUSP6	-1.29396	-0.371793	1.73e-07	5.75e-07
ENSG00000139323	POC1B	-1.5553	-0.637193	4.72e-09	2.4e-08
ENSG00000139324	TMTC3	-1.13555	-0.183394	0.00113411	0.00181697
ENSG00000139343	SNRPF	-1.19988	-0.262885	3.14e-07	9.87e-07
ENSG00000139344	AMDHD1	3.77333	1.91584	2.2e-07	7.16e-07
ENSG00000139350	NEDD1	1.07667	0.106581	0.00623606	0.00892372
ENSG00000139354	GAS2L3	1.6593	0.730572	1.3e-09	7.91e-09
ENSG00000139364	TMEM132B	-9.44486	-3.23953	1.93e-17	6.71e-15
ENSG00000139370	SLC15A4	1.32994	0.411358	2.01e-07	6.6e-07
ENSG00000139372	TDG	-1.3897	-0.474768	1.51e-08	6.61e-08
ENSG00000139405	RITA1	-1.24782	-0.319415	9.49e-06	2.18e-05
ENSG00000139410	SDSL	-2.94197	-1.55678	0.00114816	0.001838
ENSG00000139428	MMAB	-1.11342	-0.154992	0.00324707	0.00484637
ENSG00000139433	GLTP	1.10887	0.149086	0.00150583	0.00236304
ENSG00000139436	GIT2	-1.0297	-0.0422184	0.231043	0.263436
ENSG00000139437	TCHP	-1.13899	-0.18776	0.000207089	0.000374328
ENSG00000139438	FAM222A	-1.51233	-0.596774	0.00692306	0.00984604
ENSG00000139445	FOXN4	-4.56922	-2.19195	0.000678156	0.00112676
ENSG00000139496	NUP58	1.06533	0.091294	0.00341363	0.00507885
ENSG00000139505	MTMR6	1.27025	0.345117	9.42e-08	3.35e-07
ENSG00000139508	SLC46A3	1.07629	0.106066	0.659902	0.690958
ENSG00000139514	SLC7A1	-1.09045	-0.124922	0.00125465	0.0019941
ENSG00000139517	LNX2	1.03577	0.050697	0.555615	0.591716
ENSG00000139531	SUOX	1.41906	0.504935	0.145359	0.171206
ENSG00000139546	TARBP2	1.38056	0.465258	3.06e-08	1.24e-07
ENSG00000139547	RDH16	-1.23078	-0.299577	0.312136	0.348471
ENSG00000139574	NPFF	-1.28609	-0.362996	0.298171	0.334209
ENSG00000139579	NABP2	-1.18465	-0.244459	5.49e-06	1.32e-05
ENSG00000139597	N4BP2L1	1.50953	0.594096	0.198905	0.229408
ENSG00000139613	SMARCC2	-1.01661	-0.0237651	0.320216	0.356844
ENSG00000139618	BRCA2	-1.30458	-0.38359	3.2e-06	8.05e-06
ENSG00000139620	KANSL2	-1.14413	-0.19425	0.000560868	0.00094494
ENSG00000139624	CERS5	1.55887	0.6405	7.14e-10	4.72e-09
ENSG00000139625	MAP3K12	1.33205	0.413648	1.18e-07	4.1e-07
ENSG00000139629	GALNT6	2.00304	1.00219	5.04e-07	1.51e-06
ENSG00000139631	CSAD	1.42794	0.513936	3.88e-07	1.19e-06
ENSG00000139636	LMBR1L	-1.48014	-0.56573	1.77e-07	5.87e-07
ENSG00000139637	C12orf10	1.11549	0.157673	0.000366037	0.000636397
ENSG00000139641	ESYT1	1.50381	0.588619	1.14e-11	1.5e-10
ENSG00000139644	TMBIM6	-1.30754	-0.386857	1.93e-11	2.29e-10
ENSG00000139645	ANKRD52	-1.4346	-0.520645	1.01e-11	1.35e-10
ENSG00000139651	ZNF740	-1.01648	-0.023578	0.513283	0.550482
ENSG00000139668	WDFY2	-1.3357	-0.417591	4.3e-07	1.31e-06
ENSG00000139675	HNRNPA1L2	-1.11938	-0.162698	0.123002	0.146491
ENSG00000139679	LPAR6	2.58474	1.37002	7.54e-07	2.18e-06
ENSG00000139684	ESD	1.01584	0.0226685	0.458232	0.496568
ENSG00000139687	RB1	1.00166	0.00239828	0.946794	0.953049
ENSG00000139697	SBNO1	-1.32398	-0.404881	1.64e-09	9.62e-09
ENSG00000139714	MORN3	-1.75916	-0.814891	0.00159007	0.00248771
ENSG00000139718	SETD1B	1.39144	0.476583	4.72e-11	4.79e-10
ENSG00000139719	VPS33A	1.02549	0.0363193	0.369061	0.406323
ENSG00000139722	VPS37B	1.08552	0.118381	0.00124004	0.00197341
ENSG00000139725	RHOF	1.22308	0.29052	0.000278491	0.000493741
ENSG00000139726	DENR	-1.21126	-0.276509	1.62e-07	5.42e-07
ENSG00000139734	DIAPH3	1.05456	0.0766413	0.0442362	0.0562875
ENSG00000139737	SLAIN1	-1.22435	-0.292014	9.64e-10	6.12e-09
ENSG00000139746	RBM26	-1.3111	-0.390775	8.53e-10	5.52e-09
ENSG00000139767	SRRM4	32.9069	5.04032	2.26e-07	7.34e-07
ENSG00000139793	MBNL2	1.02862	0.0407139	0.398627	0.436202
ENSG00000139800	ZIC5	-3.30775	-1.72585	9.74e-15	6.36e-13
ENSG00000139826	ABHD13	1.97469	0.981627	6.7e-11	6.43e-10
ENSG00000139832	RAB20	-3.36886	-1.75226	6.24e-05	0.000122821
ENSG00000139835	GRTP1	1.52844	0.612058	0.000135982	0.000252737
ENSG00000139842	CUL4A	-1.11009	-0.15067	9.36e-05	0.000178652
ENSG00000139865	TTC6	-1.143	-0.192825	0.237942	0.270741
ENSG00000139880	CDH24	-1.84593	-0.884346	3.8e-10	2.8e-09
ENSG00000139899	CBLN3	1.50393	0.588739	0.0060326	0.00865424
ENSG00000139910	NOVA1	-14.4574	-3.85374	2.98e-07	9.41e-07
ENSG00000139921	TMX1	1.03087	0.0438691	0.245275	0.278353
ENSG00000139926	FRMD6	1.72506	0.786648	1.39e-08	6.17e-08
ENSG00000139946	PELI2	-4.14332	-2.05079	1.7e-10	1.41e-09
ENSG00000139971	C14orf37	-4.678	-2.22589	5.04e-12	7.83e-11
ENSG00000139974	SLC38A6	-1.0331	-0.0469802	0.470181	0.508174
ENSG00000139977	NAA30	-1.58457	-0.664088	8.55e-12	1.18e-10
ENSG00000139990	DCAF5	-1.62726	-0.702448	4.42e-11	4.52e-10
ENSG00000139998	RAB15	1.36969	0.453848	1.09e-05	2.47e-05
ENSG00000140006	WDR89	-1.16061	-0.214886	0.00476319	0.00693518
ENSG00000140022	STON2	1.03962	0.0560579	0.905028	0.915849
ENSG00000140025	EFCAB11	1.02537	0.0361392	0.651003	0.682489
ENSG00000140043	PTGR2	-1.44255	-0.528623	4.07e-08	1.59e-07
ENSG00000140044	JDP2	-1.74858	-0.806184	2.9e-07	9.16e-07
ENSG00000140057	AK7	-2.04778	-1.03406	0.000118207	0.000221917
ENSG00000140092	FBLN5	-8.07543	-3.01354	9.59e-13	2.15e-11
ENSG00000140104	C14orf79	-2.22656	-1.15482	1.21e-09	7.44e-09
ENSG00000140105	WARS	-1.06675	-0.0932181	0.0156176	0.0210866
ENSG00000140153	WDR20	-1.04204	-0.0594105	0.277172	0.312072
ENSG00000140157	NIPA2	1.33709	0.419091	5.45e-08	2.06e-07
ENSG00000140199	SLC12A6	2.71411	1.44048	1.43e-15	1.5e-13
ENSG00000140259	MFAP1	1.10076	0.138499	0.000372395	0.000646538
ENSG00000140262	TCF12	3.10355	1.63392	1.45e-18	1.21e-15
ENSG00000140263	SORD	2.31175	1.20898	3.44e-16	5.13e-14
ENSG00000140264	SERF2	1.29825	0.376568	1.05e-09	6.62e-09
ENSG00000140265	ZSCAN29	-1.22402	-0.291631	8.42e-07	2.41e-06
ENSG00000140279	DUOX2	1.47535	0.561059	0.102522	0.123618
ENSG00000140280	LYSMD2	3.23302	1.69288	8.11e-11	7.53e-10
ENSG00000140284	SLC27A2	-1.84785	-0.885848	0.00344564	0.00512314
ENSG00000140299	BNIP2	1.03502	0.0496627	0.155662	0.182494
ENSG00000140307	GTF2A2	1.17687	0.234954	3.21e-06	8.05e-06
ENSG00000140319	SRP14	1.17211	0.229113	3.03e-07	9.54e-07
ENSG00000140320	BAHD1	-1.24921	-0.321015	1.59e-06	4.28e-06
ENSG00000140323	DISP2	1.00223	0.0032203	0.98079	0.983311
ENSG00000140326	CDAN1	1.39529	0.48057	1.24e-08	5.57e-08
ENSG00000140332	TLE3	1.09342	0.128847	7.32e-05	0.000142427
ENSG00000140350	ANP32A	-1.05626	-0.0789681	0.00209535	0.00322085
ENSG00000140365	COMMD4	1.29074	0.368197	2.87e-08	1.17e-07
ENSG00000140367	UBE2Q2	1.32634	0.407445	2.8e-07	8.88e-07
ENSG00000140374	ETFA	1.01841	0.0263212	0.34978	0.386719
ENSG00000140382	HMG20A	1.16319	0.218091	4.9e-06	1.19e-05
ENSG00000140386	SCAPER	-1.04438	-0.0626501	0.203916	0.234713
ENSG00000140391	TSPAN3	-1.27037	-0.345254	2.65e-09	1.45e-08
ENSG00000140395	WDR61	1.07583	0.105446	0.0162341	0.0218618
ENSG00000140396	NCOA2	-1.2254	-0.293249	1.35e-07	4.62e-07
ENSG00000140398	NEIL1	-1.19701	-0.25943	0.00157814	0.00246997
ENSG00000140400	MAN2C1	1.38354	0.468362	3.43e-08	1.37e-07
ENSG00000140406	MESDC1	1.16696	0.222759	5.62e-05	0.000111435
ENSG00000140416	TPM1	1.32515	0.406153	1.03e-07	3.62e-07
ENSG00000140443	IGF1R	2.22017	1.15067	1.23e-15	1.34e-13
ENSG00000140450	ARRDC4	1.57568	0.655971	0.00041419	0.000713679
ENSG00000140451	PIF1	1.76617	0.820624	1.35e-10	1.17e-09
ENSG00000140455	USP3	-1.09818	-0.135115	0.000253088	0.000451707
ENSG00000140463	BBS4	1.50484	0.589607	6.55e-09	3.18e-08
ENSG00000140464	PML	1.29533	0.373315	1.39e-06	3.81e-06
ENSG00000140471	LINS1	1.07498	0.104307	0.0711796	0.087846
ENSG00000140474	ULK3	1.3195	0.399986	6.94e-08	2.56e-07
ENSG00000140479	PCSK6	22.7148	4.50556	5.36e-12	8.21e-11
ENSG00000140481	CCDC33	1.58699	0.666291	0.000164236	0.000301398
ENSG00000140488	CELF6	20.5452	4.36073	5.04e-06	1.22e-05
ENSG00000140497	SCAMP2	1.28396	0.360604	6.21e-08	2.32e-07
ENSG00000140511	HAPLN3	-1.16232	-0.217002	0.0655575	0.0813658
ENSG00000140521	POLG	1.09361	0.129099	0.000229339	0.000411524
ENSG00000140525	FANCI	1.18918	0.249973	1.32e-07	4.55e-07
ENSG00000140526	ABHD2	-1.07174	-0.0999612	0.0024591	0.00374471
ENSG00000140534	TICRR	1.07127	0.0993273	0.00139801	0.00220574
ENSG00000140538	NTRK3	-14.2463	-3.83251	1.19e-09	7.35e-09
ENSG00000140543	DET1	1.08837	0.122175	0.076329	0.0937814
ENSG00000140545	MFGE8	-1.36178	-0.445495	9.85e-07	2.78e-06
ENSG00000140548	ZNF710	-1.12103	-0.164822	0.000583639	0.000980929
ENSG00000140553	UNC45A	1.45419	0.540215	1.03e-11	1.37e-10
ENSG00000140557	ST8SIA2	1.54993	0.632202	1.69e-10	1.41e-09
ENSG00000140563	MCTP2	21.4725	4.42442	5.4e-12	8.26e-11
ENSG00000140564	FURIN	1.89954	0.925652	4.19e-14	1.87e-12
ENSG00000140575	IQGAP1	1.94725	0.961441	5.56e-15	4.11e-13
ENSG00000140577	CRTC3	2.41738	1.27345	6.49e-14	2.62e-12
ENSG00000140598	EFL1	1.18695	0.247264	8.65e-06	2e-05
ENSG00000140600	SH3GL3	-32.0882	-5.00397	8.61e-08	3.09e-07
ENSG00000140612	SEC11A	1.05487	0.0770697	0.0160406	0.0216163
ENSG00000140632	GLYR1	-1.05798	-0.0813132	0.00544799	0.00785928
ENSG00000140650	PMM2	1.03155	0.0448106	0.309246	0.345559
ENSG00000140682	TGFB1I1	1.89588	0.922869	6.89e-05	0.000134674
ENSG00000140688	C16orf58	1.15597	0.209105	4.45e-05	9.01e-05
ENSG00000140691	ARMC5	1.42727	0.51326	2.26e-06	5.88e-06
ENSG00000140694	PARN	-1.02075	-0.0296326	0.377115	0.414278
ENSG00000140718	FTO	-1.26697	-0.341385	7.47e-07	2.16e-06
ENSG00000140740	UQCRC2	-1.2299	-0.298546	6.22e-09	3.04e-08
ENSG00000140743	CDR2	1.17133	0.22815	4.64e-05	9.36e-05
ENSG00000140750	ARHGAP17	1.406	0.491594	9.92e-12	1.33e-10
ENSG00000140795	MYLK3	-1.61343	-0.690129	0.0435493	0.0554709
ENSG00000140807	NKD1	-4.68781	-2.22891	7.83e-14	3.02e-12
ENSG00000140829	DHX38	-1.08006	-0.111112	0.00110802	0.00177909
ENSG00000140830	TXNL4B	1.08347	0.115658	0.0562433	0.0705334
ENSG00000140836	ZFHX3	1.51202	0.596479	7.68e-12	1.08e-10
ENSG00000140839	CLEC18B	2.19384	1.13346	0.000177723	0.000324437
ENSG00000140848	CPNE2	1.06541	0.091407	0.0241635	0.0318221
ENSG00000140853	NLRC5	10.4942	3.39152	1.72e-11	2.09e-10
ENSG00000140854	KATNB1	1.02318	0.0330538	0.298118	0.334173
ENSG00000140859	KIFC3	1.02463	0.0351056	0.172382	0.200625
ENSG00000140876	NUDT7	-2.40619	-1.26675	0.00440354	0.00644851
ENSG00000140905	GCSH	-1.09532	-0.131346	0.00577984	0.00831177
ENSG00000140931	CMTM3	-1.17373	-0.231097	4.38e-05	8.89e-05
ENSG00000140937	CDH11	-1.10701	-0.146668	5.38e-05	0.000107052
ENSG00000140939	NOL3	1.28425	0.360925	8.65e-05	0.000165729
ENSG00000140941	MAP1LC3B	-1.28294	-0.359455	5.4e-07	1.61e-06
ENSG00000140943	MBTPS1	-1.07161	-0.0997833	0.00487798	0.00709005
ENSG00000140945	CDH13	-1.10506	-0.144128	0.00905692	0.0126835
ENSG00000140948	ZCCHC14	-1.58612	-0.665506	8.78e-10	5.66e-09
ENSG00000140950	TLDC1	-1.08617	-0.119252	0.170381	0.198469
ENSG00000140961	OSGIN1	7.95186	2.99129	2.96e-07	9.35e-07
ENSG00000140983	RHOT2	-1.0348	-0.0493477	0.0701362	0.0866519
ENSG00000140987	ZSCAN32	-1.129	-0.17505	0.00283771	0.00427446
ENSG00000140988	RPS2	-1.07055	-0.0983497	8.11e-06	1.89e-05
ENSG00000140990	NDUFB10	1.14982	0.201409	9.78e-06	2.24e-05
ENSG00000140992	PDPK1	-1.22123	-0.288335	2.35e-07	7.6e-07
ENSG00000140993	TIGD7	1.1414	0.190809	0.0429422	0.0547324
ENSG00000140995	DEF8	1.25101	0.323088	9.27e-06	2.13e-05
ENSG00000141002	TCF25	1.00427	0.00615119	0.855906	0.872431
ENSG00000141012	GALNS	1.39153	0.47667	4.68e-07	1.41e-06
ENSG00000141013	GAS8	1.0908	0.125384	0.0300837	0.03911
ENSG00000141026	MED9	-1.1288	-0.174792	0.00392998	0.00579321
ENSG00000141027	NCOR1	-1.00491	-0.00707188	0.768654	0.792528
ENSG00000141030	COPS3	-1.1861	-0.246226	2.22e-06	5.79e-06
ENSG00000141034	GID4	-1.18291	-0.242346	2.9e-05	6.09e-05
ENSG00000141040	ZNF287	-1.21444	-0.280295	0.00756077	0.0107054
ENSG00000141052	MYOCD	-8.85081	-3.14581	1.93e-07	6.36e-07
ENSG00000141068	KSR1	-1.02304	-0.0328659	0.354982	0.391955
ENSG00000141076	UTP4	-1.0031	-0.00447171	0.887724	0.900503
ENSG00000141084	RANBP10	-1.46056	-0.546521	1.98e-09	1.14e-08
ENSG00000141086	CTRL	2.09905	1.06973	0.000439535	0.000753311
ENSG00000141098	GFOD2	-1.24373	-0.314678	2.56e-05	5.43e-05
ENSG00000141101	NOB1	-1.13811	-0.18664	1.58e-05	3.48e-05
ENSG00000141127	PRPSAP2	1.08916	0.123222	0.00418074	0.00614643
ENSG00000141179	PCTP	-1.34689	-0.429636	0.000158683	0.000291978
ENSG00000141198	TOM1L1	1.17344	0.230743	6.82e-05	0.000133404
ENSG00000141219	C17orf80	-1.045	-0.0635085	0.0612246	0.076409
ENSG00000141232	TOB1	1.18794	0.24846	0.00108103	0.00173784
ENSG00000141252	VPS53	-1.31791	-0.398248	2.41e-08	1e-07
ENSG00000141255	SPATA22	2.8918	1.53197	3.79e-11	3.99e-10
ENSG00000141258	SGSM2	1.15027	0.201978	3.17e-05	6.62e-05
ENSG00000141279	NPEPPS	-1.08078	-0.112079	0.000211624	0.000381836
ENSG00000141294	LRRC46	1.31232	0.392123	0.232514	0.26498
ENSG00000141295	SCRN2	1.13369	0.181027	0.0200754	0.0267132
ENSG00000141298	SSH2	-1.46655	-0.55243	4e-09	2.07e-08
ENSG00000141337	ARSG	1.59542	0.673933	0.00175597	0.00272934
ENSG00000141338	ABCA8	29.6739	4.89112	5.6e-07	1.66e-06
ENSG00000141349	G6PC3	-1.67665	-0.745578	2.48e-12	4.51e-11
ENSG00000141367	CLTC	-1.15559	-0.208631	1.42e-07	4.83e-07
ENSG00000141376	BCAS3	-1.1928	-0.254349	0.0123885	0.0169805
ENSG00000141378	PTRH2	1.13592	0.183865	0.000773361	0.00127291
ENSG00000141380	SS18	1.13116	0.177806	0.000112953	0.000212653
ENSG00000141384	TAF4B	1.06453	0.0902178	0.176141	0.204643
ENSG00000141385	AFG3L2	1.11107	0.151948	0.000350152	0.000611171
ENSG00000141391	PRELID3A	-1.13153	-0.178271	0.0777407	0.095428
ENSG00000141401	IMPA2	2.75302	1.46101	3.42e-13	9.43e-12
ENSG00000141404	GNAL	-4.34729	-2.12012	1.23e-05	2.77e-05
ENSG00000141424	SLC39A6	-1.11944	-0.162781	0.000912467	0.00148492
ENSG00000141425	RPRD1A	1.11737	0.160108	5.01e-05	0.000100424
ENSG00000141428	C18orf21	1.16316	0.21805	0.0119812	0.0164575
ENSG00000141429	GALNT1	-11.0912	-3.47135	1.7e-11	2.07e-10
ENSG00000141446	ESCO1	1.29483	0.372766	1.87e-06	4.97e-06
ENSG00000141447	OSBPL1A	1.93928	0.955525	3.99e-11	4.16e-10
ENSG00000141452	C18orf8	-1.33388	-0.415632	1.05e-06	2.95e-06
ENSG00000141456	PELP1	1.00932	0.0133788	0.583535	0.61858
ENSG00000141458	NPC1	-1.10823	-0.148253	0.001342	0.0021224
ENSG00000141480	ARRB2	1.03645	0.0516499	0.168753	0.196674
ENSG00000141497	ZMYND15	18.4735	4.20738	6.19e-06	1.47e-05
ENSG00000141499	WRAP53	-1.18404	-0.24372	0.000318365	0.000558676
ENSG00000141503	MINK1	1.05437	0.0763797	0.0153573	0.0207579
ENSG00000141504	SAT2	-1.04084	-0.0577483	0.252739	0.286235
ENSG00000141505	ASGR1	1.80187	0.849496	1.11e-08	5.04e-08
ENSG00000141510	TP53	-1.49709	-0.58216	2.07e-12	3.88e-11
ENSG00000141519	CCDC40	-3.12203	-1.64248	1.48e-09	8.82e-09
ENSG00000141522	ARHGDIA	1.39927	0.484675	3.32e-11	3.59e-10
ENSG00000141524	TMC6	-1.88181	-0.912125	8.61e-07	2.46e-06
ENSG00000141526	SLC16A3	-1.71238	-0.776002	0.000125076	0.000233908
ENSG00000141540	TTYH2	1.83312	0.874299	1.03e-09	6.5e-09
ENSG00000141542	RAB40B	1.06659	0.0930019	0.402727	0.440297
ENSG00000141543	EIF4A3	1.01448	0.020736	0.429208	0.467332
ENSG00000141551	CSNK1D	1.00314	0.00451922	0.845726	0.86332
ENSG00000141552	ANAPC11	1.0967	0.13317	0.00621698	0.0088996
ENSG00000141556	TBCD	1.13477	0.182399	4.78e-06	1.16e-05
ENSG00000141560	FN3KRP	1.20775	0.272326	5.6e-06	1.34e-05
ENSG00000141562	NARF	-1.47762	-0.563278	1.31e-10	1.14e-09
ENSG00000141564	RPTOR	1.09912	0.136346	0.00647437	0.00924241
ENSG00000141568	FOXK2	-1.05682	-0.0797268	0.0228171	0.0301384
ENSG00000141569	TRIM65	1.1246	0.169407	0.000957234	0.00155287
ENSG00000141570	CBX8	1.15086	0.202712	0.00113221	0.0018141
ENSG00000141574	SECTM1	10.4903	3.39098	1.64e-14	9.35e-13
ENSG00000141576	RNF157	-6.17168	-2.62566	2.37e-09	1.32e-08
ENSG00000141577	CEP131	1.01746	0.024971	0.627905	0.660959
ENSG00000141580	WDR45B	-1.03362	-0.0477068	0.0756018	0.0929452
ENSG00000141582	CBX4	1.71138	0.77516	1.83e-10	1.51e-09
ENSG00000141622	RNF165	-11.72	-3.55089	7.87e-10	5.15e-09
ENSG00000141627	DYM	1.09656	0.13299	0.00599547	0.0086033
ENSG00000141639	MAPK4	-7.21792	-2.85158	7.98e-07	2.3e-06
ENSG00000141642	ELAC1	1.21548	0.281526	0.0259625	0.0340735
ENSG00000141644	MBD1	1.13404	0.181471	7.87e-05	0.000152122
ENSG00000141646	SMAD4	1.18925	0.250055	3.64e-07	1.13e-06
ENSG00000141655	TNFRSF11A	3.07117	1.61879	4.68e-08	1.8e-07
ENSG00000141664	ZCCHC2	1.52674	0.610456	8.22e-09	3.88e-08
ENSG00000141665	FBXO15	1.17099	0.227732	0.447358	0.485504
ENSG00000141668	CBLN2	-149.45	-7.22352	7.76e-09	3.69e-08
ENSG00000141682	PMAIP1	1.939	0.955313	4.9e-12	7.66e-11
ENSG00000141696	P3H4	1.08855	0.12241	0.0148913	0.0201724
ENSG00000141698	NT5C3B	-1.04884	-0.0687907	0.0335235	0.0433599
ENSG00000141699	FAM134C	1.00974	0.0139803	0.716587	0.744125
ENSG00000141736	ERBB2	-1.02689	-0.0382755	0.230474	0.262805
ENSG00000141738	GRB7	-2.14355	-1.10001	0.0132531	0.018085
ENSG00000141741	MIEN1	1.00185	0.00267318	0.960731	0.965135
ENSG00000141750	STAC2	-6.83949	-2.77389	3.68e-11	3.89e-10
ENSG00000141753	IGFBP4	1.19398	0.25578	1.8e-06	4.78e-06
ENSG00000141756	FKBP10	1.56341	0.644701	1.35e-09	8.17e-09
ENSG00000141759	TXNL4A	-1.20894	-0.273739	5.45e-07	1.62e-06
ENSG00000141858	SAMD1	1.06048	0.0847115	0.0157092	0.0212067
ENSG00000141867	BRD4	1.10486	0.143867	4.5e-05	9.11e-05
ENSG00000141873	SLC39A3	1.16514	0.220509	0.0143743	0.0195184
ENSG00000141905	NFIC	1.52926	0.61283	3.05e-12	5.31e-11
ENSG00000141933	TPGS1	1.58204	0.661788	7.45e-07	2.16e-06
ENSG00000141934	PLPP2	1.09017	0.124558	0.0187618	0.0250799
ENSG00000141956	PRDM15	1.03	0.0426466	0.342381	0.379167
ENSG00000141959	PFKL	1.18239	0.241701	4.8e-06	1.16e-05
ENSG00000141965	FEM1A	1.05693	0.079877	0.0721793	0.0890111
ENSG00000141968	VAV1	-1.33862	-0.420748	0.0858382	0.104637
ENSG00000141971	MVB12A	1.56969	0.650483	8.12e-09	3.84e-08
ENSG00000141985	SH3GL1	1.28758	0.364664	1e-09	6.35e-09
ENSG00000141994	DUS3L	1.04574	0.0645184	0.0996652	0.120392
ENSG00000142002	DPP9	-1.01008	-0.0144654	0.656812	0.688173
ENSG00000142039	CCDC97	1.26145	0.335082	4.41e-06	1.08e-05
ENSG00000142046	TMEM91	2.98761	1.57899	2.43e-09	1.35e-08
ENSG00000142065	ZFP14	-1.0968	-0.133299	0.122475	0.145906
ENSG00000142082	SIRT3	1.25771	0.330802	1.39e-05	3.09e-05
ENSG00000142089	IFITM3	3.37008	1.75278	1.64e-15	1.63e-13
ENSG00000142102	ATHL1	3.11175	1.63773	2.2e-12	4.06e-11
ENSG00000142149	HUNK	1.45635	0.542359	6.65e-07	1.94e-06
ENSG00000142156	COL6A1	-8.46433	-3.0814	2.25e-15	2.1e-13
ENSG00000142166	IFNAR1	1.20991	0.274901	1.09e-06	3.06e-06
ENSG00000142168	SOD1	1.06509	0.0909755	0.00223432	0.0034223
ENSG00000142173	COL6A2	-1.47165	-0.557432	2.52e-06	6.49e-06
ENSG00000142186	SCYL1	1.4225	0.508425	7.15e-10	4.72e-09
ENSG00000142188	TMEM50B	-1.19063	-0.251722	0.00067197	0.00111753
ENSG00000142192	APP	1.18072	0.239664	3.46e-08	1.38e-07
ENSG00000142197	DOPEY2	1.07525	0.104678	0.041405	0.0528701
ENSG00000142207	URB1	-1.08245	-0.114305	0.000387153	0.000670414
ENSG00000142208	AKT1	1.02362	0.0336812	0.150796	0.177237
ENSG00000142227	EMP3	1.42095	0.50686	1.21e-09	7.44e-09
ENSG00000142230	SAE1	1.29336	0.371122	4.36e-10	3.14e-09
ENSG00000142235	LMTK3	1.19117	0.252377	0.00925529	0.0129409
ENSG00000142252	GEMIN7	1.65105	0.723384	2.18e-07	7.09e-07
ENSG00000142279	WTIP	1.36161	0.445318	4.46e-07	1.35e-06
ENSG00000142303	ADAMTS10	-2.53747	-1.34339	2.97e-12	5.18e-11
ENSG00000142327	RNPEPL1	1.99265	0.994686	3.06e-13	8.68e-12
ENSG00000142330	CAPN10	1.07716	0.107229	0.0311175	0.0403687
ENSG00000142396	ERVK3-1	1.15358	0.206118	7.14e-05	0.000138999
ENSG00000142408	CACNG8	-6.90051	-2.7867	3.92e-13	1.06e-11
ENSG00000142409	ZNF787	1.36222	0.445963	1.64e-07	5.47e-07
ENSG00000142444	C19orf52	1.09669	0.133159	0.0463134	0.058781
ENSG00000142449	FBN3	-5.75126	-2.52388	0.000210601	0.00038016
ENSG00000142453	CARM1	1.37765	0.462205	4.17e-10	3.02e-09
ENSG00000142459	EVI5L	1.17245	0.229524	0.00922843	0.0129113
ENSG00000142494	SLC47A1	1.64671	0.719587	8.52e-08	3.06e-07
ENSG00000142507	PSMB6	-1.03162	-0.0449162	0.0912988	0.110854
ENSG00000142528	ZNF473	-1.23666	-0.306446	2.07e-05	4.45e-05
ENSG00000142530	FAM71E1	1.02044	0.0291926	0.904507	0.915437
ENSG00000142534	RPS11	1.35571	0.439048	1.4e-11	1.77e-10
ENSG00000142541	RPL13A	1.47702	0.562691	1.03e-14	6.61e-13
ENSG00000142544	CTU1	1.53582	0.619014	4.44e-05	9e-05
ENSG00000142546	NOSIP	1.36145	0.445139	6.95e-09	3.36e-08
ENSG00000142552	RCN3	3.66583	1.87414	6.29e-13	1.51e-11
ENSG00000142556	ZNF614	1.08445	0.116969	0.0411197	0.0525519
ENSG00000142583	SLC2A5	-1.6982	-0.76401	2.74e-06	6.99e-06
ENSG00000142599	RERE	1.12678	0.172205	2.45e-06	6.33e-06
ENSG00000142619	PADI3	3.0181	1.59364	1.1e-06	3.07e-06
ENSG00000142621	FHAD1	1.09834	0.13533	0.475019	0.512952
ENSG00000142623	PADI1	1.52563	0.609407	0.0543158	0.068309
ENSG00000142627	EPHA2	-2.09245	-1.06519	3.29e-14	1.53e-12
ENSG00000142632	ARHGEF19	-1.4012	-0.48666	9.71e-06	2.23e-05
ENSG00000142634	EFHD2	1.04595	0.0648085	0.042339	0.0540109
ENSG00000142655	PEX14	1.35845	0.441963	4.38e-08	1.69e-07
ENSG00000142657	PGD	1.45234	0.538375	2.19e-12	4.06e-11
ENSG00000142669	SH3BGRL3	1.61279	0.689558	5.14e-12	7.93e-11
ENSG00000142675	CNKSR1	1.86884	0.902141	0.00292083	0.00439347
ENSG00000142676	RPL11	1.05869	0.0822824	0.00201922	0.00311159
ENSG00000142677	IL22RA1	30.2842	4.92049	1.54e-09	9.15e-09
ENSG00000142684	ZNF593	1.41726	0.503109	3.61e-07	1.12e-06
ENSG00000142686	C1orf216	1.39923	0.484636	2.47e-07	7.93e-07
ENSG00000142687	KIAA0319L	-1.16674	-0.222483	1.33e-05	2.98e-05
ENSG00000142694	EVA1B	1.55083	0.633043	1.08e-06	3.02e-06
ENSG00000142731	PLK4	1.57588	0.65616	5.92e-09	2.92e-08
ENSG00000142733	MAP3K6	2.37596	1.24851	6.61e-12	9.6e-11
ENSG00000142751	GPN2	-1.03615	-0.0512329	0.182526	0.211616
ENSG00000142765	SYTL1	1.53909	0.622076	0.00326363	0.00486837
ENSG00000142784	WDTC1	1.17275	0.229898	1.21e-05	2.73e-05
ENSG00000142794	NBPF3	1.80354	0.850834	2.22e-11	2.57e-10
ENSG00000142798	HSPG2	-1.82665	-0.869198	2.83e-12	5e-11
ENSG00000142856	ITGB3BP	1.05323	0.0748139	0.0642318	0.0798505
ENSG00000142864	SERBP1	-1.03049	-0.0433242	0.0907176	0.110182
ENSG00000142867	BCL10	1.25838	0.331564	0.000395085	0.000683188
ENSG00000142871	CYR61	2.82769	1.49962	6.93e-14	2.77e-12
ENSG00000142875	PRKACB	-1.06308	-0.0882519	0.0674697	0.0835963
ENSG00000142892	PIGK	-1.0806	-0.111835	0.00576886	0.00829672
ENSG00000142920	AZIN2	-2.26073	-1.17679	2.27e-08	9.5e-08
ENSG00000142937	RPS8	1.2067	0.271062	2.32e-09	1.3e-08
ENSG00000142945	KIF2C	1.29444	0.372332	5.32e-09	2.65e-08
ENSG00000142949	PTPRF	1.08729	0.120734	0.00203734	0.00313801
ENSG00000142961	MOB3C	2.02055	1.01474	1.42e-08	6.27e-08
ENSG00000143013	LMO4	2.79587	1.4833	1.3e-15	1.4e-13
ENSG00000143028	SYPL2	2.84426	1.50805	1.89e-07	6.23e-07
ENSG00000143032	BARHL2	-148.974	-7.21891	2.65e-09	1.45e-08
ENSG00000143033	MTF2	1.07224	0.100626	0.00921559	0.0128967
ENSG00000143061	IGSF3	-2.81148	-1.49133	5.71e-13	1.4e-11
ENSG00000143067	ZNF697	-1.08878	-0.122706	0.15284	0.179487
ENSG00000143079	CTTNBP2NL	-1.08272	-0.114655	0.0102666	0.0142367
ENSG00000143093	STRIP1	1.00726	0.0104319	0.756547	0.781208
ENSG00000143106	PSMA5	1.11928	0.162574	8.35e-05	0.000160344
ENSG00000143126	CELSR2	1.18125	0.240315	7.2e-06	1.69e-05
ENSG00000143127	ITGA10	2.67761	1.42094	0.000733644	0.00121228
ENSG00000143147	GPR161	-1.11343	-0.155007	0.000464045	0.000792752
ENSG00000143149	ALDH9A1	-1.61582	-0.692264	9.47e-12	1.28e-10
ENSG00000143153	ATP1B1	-1.68953	-0.756619	8.89e-14	3.33e-12
ENSG00000143155	TIPRL	-1.0697	-0.0972031	0.0100973	0.0140275
ENSG00000143156	NME7	-1.224	-0.291602	5.46e-05	0.000108561
ENSG00000143157	POGK	1.04612	0.0650473	0.0562676	0.0705583
ENSG00000143158	MPC2	1.15989	0.213988	0.000717546	0.00118764
ENSG00000143162	CREG1	1.08941	0.123546	0.00398028	0.00586466
ENSG00000143164	DCAF6	1.22579	0.293712	8.39e-08	3.02e-07
ENSG00000143178	TBX19	-1.60666	-0.684062	2.44e-05	5.19e-05
ENSG00000143179	UCK2	-1.07301	-0.101661	0.00134813	0.00213124
ENSG00000143183	TMCO1	-1.44665	-0.532716	6.33e-11	6.14e-10
ENSG00000143190	POU2F1	-1.63205	-0.706682	2.07e-12	3.88e-11
ENSG00000143195	ILDR2	-7.35986	-2.87968	9.25e-05	0.000176586
ENSG00000143198	MGST3	-4.80309	-2.26396	1.32e-17	4.84e-15
ENSG00000143207	RFWD2	-1.08492	-0.11759	0.00417197	0.00613467
ENSG00000143222	UFC1	1.11544	0.157617	0.000450747	0.0007716
ENSG00000143224	PPOX	1.00729	0.0104809	0.846356	0.863897
ENSG00000143226	FCGR2A	-1.03272	-0.0464494	0.69487	0.724112
ENSG00000143228	NUF2	-1.30687	-0.386114	5.02e-08	1.91e-07
ENSG00000143248	RGS5	-43.3623	-5.43837	7.31e-19	8.35e-16
ENSG00000143252	SDHC	-1.13566	-0.183533	3.11e-06	7.84e-06
ENSG00000143256	PFDN2	-1.0015	-0.00216092	0.949683	0.955477
ENSG00000143258	USP21	-1.09837	-0.13536	0.00170485	0.00265478
ENSG00000143294	PRCC	-1.02784	-0.0396092	0.156316	0.183193
ENSG00000143303	RRNAD1	-1.28075	-0.356989	1.36e-05	3.03e-05
ENSG00000143314	MRPL24	1.01792	0.0256263	0.425978	0.463944
ENSG00000143315	PIGM	-1.49766	-0.582709	1.37e-08	6.08e-08
ENSG00000143318	CASQ1	-7.65747	-2.93687	0.000952951	0.00154655
ENSG00000143319	ISG20L2	-1.16486	-0.220159	2.53e-06	6.51e-06
ENSG00000143320	CRABP2	-3.01274	-1.59108	5.07e-07	1.52e-06
ENSG00000143321	HDGF	-1.44513	-0.531198	2.72e-11	3.07e-10
ENSG00000143322	ABL2	-1.36648	-0.450461	5.31e-09	2.65e-08
ENSG00000143324	XPR1	-1.49427	-0.57944	8.68e-11	7.99e-10
ENSG00000143333	RGS16	-1.13739	-0.185724	0.132524	0.157071
ENSG00000143337	TOR1AIP1	1.41822	0.504084	1.31e-09	7.93e-09
ENSG00000143341	HMCN1	-1.01861	-0.0266065	0.42427	0.462302
ENSG00000143344	RGL1	1.30207	0.380805	9.62e-10	6.12e-09
ENSG00000143353	LYPLAL1	1.17209	0.22908	0.00299356	0.00449273
ENSG00000143355	LHX9	-42.6686	-5.4151	1.68e-11	2.05e-10
ENSG00000143363	PRUNE	-1.28145	-0.357776	4.85e-07	1.46e-06
ENSG00000143367	TUFT1	1.50106	0.585978	2.2e-08	9.25e-08
ENSG00000143368	SF3B4	-1.15526	-0.208216	3.16e-05	6.59e-05
ENSG00000143369	ECM1	-1.3533	-0.436477	1.8e-05	3.92e-05
ENSG00000143373	ZNF687	-1.20615	-0.270406	1.14e-06	3.19e-06
ENSG00000143374	TARS2	-1.13255	-0.179572	1.94e-05	4.19e-05
ENSG00000143375	CGN	-1.31514	-0.395215	0.012414	0.0170125
ENSG00000143376	SNX27	-1.09304	-0.128348	0.00105398	0.00169845
ENSG00000143379	SETDB1	-1.22942	-0.297981	1.15e-07	4e-07
ENSG00000143382	ADAMTSL4	-1.51946	-0.603558	0.0414326	0.052901
ENSG00000143384	MCL1	-1.26234	-0.336104	1.07e-09	6.68e-09
ENSG00000143387	CTSK	1.25387	0.32639	0.0019372	0.00299269
ENSG00000143390	RFX5	1.04283	0.0605022	0.0708248	0.0874284
ENSG00000143393	PI4KB	-1.18368	-0.243284	8.17e-07	2.35e-06
ENSG00000143398	PIP5K1A	-1.05221	-0.0734282	0.00593493	0.00852254
ENSG00000143401	ANP32E	1.14375	0.193776	5.66e-07	1.68e-06
ENSG00000143409	FAM63A	1.27005	0.344886	8.21e-05	0.000158036
ENSG00000143416	SELENBP1	-1.05568	-0.0781659	0.139802	0.165098
ENSG00000143418	CERS2	-1.05454	-0.0766166	0.00359475	0.00532752
ENSG00000143420	ENSA	-1.07371	-0.102608	0.00118897	0.00189762
ENSG00000143429	AC027612.6	1.07981	0.110781	0.390515	0.427969
ENSG00000143434	SEMA6C	-2.30546	-1.20506	2.31e-09	1.29e-08
ENSG00000143436	MRPL9	-1.06881	-0.0960094	0.0185437	0.0248009
ENSG00000143437	ARNT	-1.13355	-0.180845	6.33e-05	0.000124381
ENSG00000143442	POGZ	-1.05954	-0.0834412	0.00361703	0.00535607
ENSG00000143443	C1orf56	-1.01911	-0.0273103	0.872138	0.886659
ENSG00000143457	GOLPH3L	-1.35993	-0.443537	6.86e-09	3.33e-08
ENSG00000143458	GABPB2	1.57433	0.65474	3.48e-09	1.84e-08
ENSG00000143469	SYT14	-154.933	-7.2755	2.35e-09	1.31e-08
ENSG00000143473	KCNH1	-11.6641	-3.54401	1.76e-05	3.84e-05
ENSG00000143476	DTL	1.06506	0.0909397	0.00315017	0.00470921
ENSG00000143479	DYRK3	-1.23168	-0.300625	4.87e-05	9.77e-05
ENSG00000143486	EIF2D	1.15211	0.204283	0.000335913	0.000587857
ENSG00000143493	INTS7	1.03939	0.055744	0.253433	0.28698
ENSG00000143494	VASH2	-3.18348	-1.6706	1.17e-09	7.2e-09
ENSG00000143498	TAF1A	-1.43095	-0.516975	1.58e-07	5.3e-07
ENSG00000143499	SMYD2	1.82676	0.869288	2.98e-11	3.31e-10
ENSG00000143502	SUSD4	-7.06143	-2.81996	0.00372943	0.00551296
ENSG00000143507	DUSP10	2.25766	1.17483	9.55e-09	4.42e-08
ENSG00000143512	HHIPL2	-1.51007	-0.594612	0.00532915	0.00769934
ENSG00000143514	TP53BP2	-1.21484	-0.280765	1.53e-07	5.16e-07
ENSG00000143515	ATP8B2	-1.4747	-0.560424	6.47e-11	6.25e-10
ENSG00000143537	ADAM15	1.01912	0.0273202	0.422696	0.460712
ENSG00000143543	JTB	1.18872	0.249405	3.22e-07	1.01e-06
ENSG00000143545	RAB13	-1.62194	-0.697725	4.11e-13	1.09e-11
ENSG00000143549	TPM3	-1.02513	-0.0358005	0.108671	0.130492
ENSG00000143553	SNAPIN	1.37399	0.458367	1.33e-07	4.56e-07
ENSG00000143554	SLC27A3	2.26736	1.18101	1.08e-08	4.92e-08
ENSG00000143569	UBAP2L	-1.06647	-0.0928407	0.000513051	0.000869692
ENSG00000143570	SLC39A1	1.01123	0.0161065	0.53045	0.567409
ENSG00000143575	HAX1	-1.0281	-0.0399868	0.197353	0.227799
ENSG00000143578	CREB3L4	-1.26802	-0.342577	8.5e-05	0.000163172
ENSG00000143590	EFNA3	-1.45313	-0.53916	0.000355293	0.000619468
ENSG00000143603	KCNN3	-7.29023	-2.86596	1.16e-07	4.02e-07
ENSG00000143612	C1orf43	1.02743	0.0390334	0.139393	0.164639
ENSG00000143614	GATAD2B	-1.28173	-0.358092	1.89e-09	1.09e-08
ENSG00000143621	ILF2	-1.23896	-0.309126	7.49e-10	4.93e-09
ENSG00000143622	RIT1	-1.04966	-0.0699268	0.134582	0.159238
ENSG00000143624	INTS3	1.26636	0.340692	1.48e-08	6.52e-08
ENSG00000143630	HCN3	-1.7822	-0.833659	5.73e-10	3.95e-09
ENSG00000143631	FLG	-7.79107	-2.96182	5.46e-05	0.000108491
ENSG00000143633	C1orf131	-1.58852	-0.667682	1.72e-08	7.44e-08
ENSG00000143641	GALNT2	-1.33122	-0.412745	4.56e-10	3.24e-09
ENSG00000143643	TTC13	-1.76605	-0.820524	1.7e-12	3.28e-11
ENSG00000143653	SCCPDH	-1.14584	-0.19641	1.72e-05	3.76e-05
ENSG00000143669	LYST	1.33256	0.414203	5.55e-07	1.65e-06
ENSG00000143674	RP5-862P8.2	-2.62376	-1.39164	3.34e-05	6.93e-05
ENSG00000143702	CEP170	-1.33634	-0.418288	3.77e-10	2.78e-09
ENSG00000143727	ACP1	1.33333	0.415031	2.43e-10	1.92e-09
ENSG00000143740	SNAP47	-1.08247	-0.114324	0.00889426	0.012471
ENSG00000143742	SRP9	-1.17757	-0.235809	8.94e-08	3.19e-07
ENSG00000143748	NVL	-1.07363	-0.102502	0.0428816	0.0546682
ENSG00000143751	SDE2	-1.22763	-0.295881	4.28e-06	1.05e-05
ENSG00000143753	DEGS1	1.53011	0.613638	7.05e-12	1.01e-10
ENSG00000143756	FBXO28	1.12425	0.168961	6.49e-05	0.000127272
ENSG00000143761	ARF1	-1.05062	-0.0712354	0.0032321	0.00482628
ENSG00000143771	CNIH4	1.00934	0.0134172	0.639039	0.671178
ENSG00000143772	ITPKB	-1.27157	-0.346615	9.38e-07	2.66e-06
ENSG00000143774	GUK1	-1.08075	-0.112029	0.00593708	0.00852486
ENSG00000143776	CDC42BPA	-1.17897	-0.237532	1.63e-07	5.44e-07
ENSG00000143786	CNIH3	-1.99138	-0.993765	0.000525885	0.000889467
ENSG00000143793	C1orf35	1.00857	0.0123057	0.755187	0.780031
ENSG00000143797	MBOAT2	-1.18551	-0.245508	3.15e-06	7.92e-06
ENSG00000143799	PARP1	-1.54178	-0.624601	2.67e-13	7.83e-12
ENSG00000143801	PSEN2	-3.36398	-1.75017	4.27e-09	2.2e-08
ENSG00000143811	PYCR2	-1.35991	-0.443515	1.62e-07	5.42e-07
ENSG00000143815	LBR	-1.12317	-0.167575	4.56e-06	1.11e-05
ENSG00000143819	EPHX1	2.13561	1.09465	1.24e-11	1.59e-10
ENSG00000143842	SOX13	-1.48065	-0.566228	3.04e-08	1.23e-07
ENSG00000143845	ETNK2	1.57288	0.653411	2.38e-07	7.68e-07
ENSG00000143847	PPFIA4	-1.52084	-0.604866	2.5e-06	6.44e-06
ENSG00000143850	PLEKHA6	-2.25154	-1.17091	0.00370962	0.00548607
ENSG00000143858	SYT2	-4.35557	-2.12286	2.28e-06	5.92e-06
ENSG00000143862	ARL8A	-1.25823	-0.331401	7.42e-07	2.15e-06
ENSG00000143870	PDIA6	1.1271	0.172615	3.64e-06	9.05e-06
ENSG00000143878	RHOB	1.01743	0.0249245	0.596442	0.630954
ENSG00000143882	ATP6V1C2	17.117	4.09736	1.7e-05	3.72e-05
ENSG00000143889	HNRNPLL	1.07051	0.0982958	0.00410076	0.00603551
ENSG00000143891	GALM	1.70829	0.772556	3.12e-09	1.67e-08
ENSG00000143919	CAMKMT	1.26781	0.342342	0.00278582	0.00420106
ENSG00000143924	EML4	1.27196	0.347052	4.5e-09	2.3e-08
ENSG00000143933	CALM2	1.4757	0.561402	5.57e-13	1.38e-11
ENSG00000143942	CHAC2	1.85218	0.889227	2.98e-08	1.21e-07
ENSG00000143947	RPS27A	1.32964	0.41104	2.89e-11	3.22e-10
ENSG00000143951	WDPCP	1.54933	0.631645	0.000257677	0.000459334
ENSG00000143952	VPS54	1.10967	0.150129	0.0109699	0.0151575
ENSG00000143970	ASXL2	1.22421	0.291848	2.8e-07	8.88e-07
ENSG00000143971	ETAA1	1.10226	0.140467	0.000970877	0.00157293
ENSG00000143977	SNRPG	1.24013	0.310492	9.99e-06	2.29e-05
ENSG00000143994	ABHD1	-1.52739	-0.611069	0.00838693	0.0117979
ENSG00000143995	MEIS1	-1.2957	-0.37373	3.43e-09	1.81e-08
ENSG00000144021	CIAO1	1.22075	0.287769	5.28e-07	1.58e-06
ENSG00000144026	ZNF514	-1.38445	-0.469318	2.56e-05	5.43e-05
ENSG00000144028	SNRNP200	-1.34066	-0.422944	2.3e-11	2.65e-10
ENSG00000144029	MRPS5	1.51397	0.598337	4.83e-11	4.88e-10
ENSG00000144034	TPRKB	-1.02225	-0.0317523	0.426053	0.463992
ENSG00000144036	EXOC6B	1.98683	0.99047	1.57e-14	9.04e-13
ENSG00000144040	SFXN5	1.10859	0.148729	0.0311819	0.040449
ENSG00000144043	TEX261	1.29089	0.368371	1.19e-08	5.38e-08
ENSG00000144048	DUSP11	1.42185	0.507765	3.27e-07	1.02e-06
ENSG00000144061	NPHP1	-2.01412	-1.01015	9.96e-08	3.51e-07
ENSG00000144118	RALB	-1.41342	-0.49919	2.08e-09	1.19e-08
ENSG00000144120	TMEM177	-1.07293	-0.101552	0.161356	0.188602
ENSG00000144134	RABL2A	-1.06699	-0.0935458	0.073802	0.0908791
ENSG00000144136	SLC20A1	1.17344	0.230747	2.01e-06	5.3e-06
ENSG00000144152	FBLN7	25.0943	4.64929	3.54e-09	1.87e-08
ENSG00000144161	ZC3H8	-1.23103	-0.299869	4.28e-05	8.69e-05
ENSG00000144182	LIPT1	1.73356	0.793741	7.96e-06	1.86e-05
ENSG00000144199	FAHD2B	1.20924	0.274098	0.00215977	0.00331445
ENSG00000144214	LYG1	-1.01726	-0.0246914	0.917932	0.927381
ENSG00000144218	AFF3	-6.05218	-2.59745	0.000217328	0.000391464
ENSG00000144224	UBXN4	1.10759	0.147418	4.19e-05	8.53e-05
ENSG00000144227	NXPH2	6.78818	2.76302	7.99e-07	2.3e-06
ENSG00000144228	SPOPL	1.46234	0.548277	1.45e-08	6.42e-08
ENSG00000144230	GPR17	1.38872	0.473757	0.113894	0.136395
ENSG00000144231	POLR2D	1.27696	0.352714	1.79e-08	7.68e-08
ENSG00000144233	AMMECR1L	1.10002	0.137531	0.000683766	0.0011349
ENSG00000144278	GALNT13	-49.5518	-5.63086	6.61e-12	9.6e-11
ENSG00000144283	PKP4	1.21834	0.28492	3.09e-08	1.25e-07
ENSG00000144285	SCN1A	-7.60431	-2.92682	3.97e-08	1.56e-07
ENSG00000144306	SCRN3	1.1873	0.24769	0.000945199	0.00153475
ENSG00000144320	KIAA1715	1.35519	0.438493	5.93e-08	2.22e-07
ENSG00000144339	TMEFF2	-1.1142	-0.156005	0.00177997	0.00276395
ENSG00000144354	CDCA7	1.27141	0.346425	1.14e-08	5.17e-08
ENSG00000144355	DLX1	1.60827	0.685508	9.76e-12	1.31e-10
ENSG00000144357	UBR3	-1.17128	-0.228088	2.89e-05	6.07e-05
ENSG00000144362	PHOSPHO2	1.25984	0.333238	0.0342479	0.0442396
ENSG00000144366	GULP1	-2.1746	-1.12075	2.72e-10	2.11e-09
ENSG00000144369	FAM171B	1.06747	0.094194	0.17091	0.199013
ENSG00000144381	HSPD1	1.08521	0.117978	8.07e-06	1.88e-05
ENSG00000144395	CCDC150	-1.32637	-0.407484	9.04e-05	0.000172878
ENSG00000144401	METTL21A	1.33378	0.415518	1.39e-05	3.09e-05
ENSG00000144406	UNC80	-2.10827	-1.07606	0.00034216	0.000598201
ENSG00000144426	NBEAL1	1.0848	0.117427	0.0279856	0.0365672
ENSG00000144445	KANSL1L	1.37651	0.461012	5e-05	0.000100144
ENSG00000144451	SPAG16	1.36995	0.454121	3.64e-06	9.06e-06
ENSG00000144452	ABCA12	15.2726	3.93287	1.92e-06	5.09e-06
ENSG00000144455	SUMF1	1.87816	0.909323	7.02e-08	2.58e-07
ENSG00000144468	RHBDD1	1.23108	0.299928	2.09e-05	4.49e-05
ENSG00000144476	ACKR3	1.06061	0.0848936	0.0206886	0.0274765
ENSG00000144481	TRPM8	6.50095	2.70065	8.72e-15	5.87e-13
ENSG00000144485	HES6	1.27292	0.348137	4.03e-07	1.23e-06
ENSG00000144488	ESPNL	4.39299	2.1352	9.08e-07	2.58e-06
ENSG00000144504	ANKMY1	-1.0227	-0.0323797	0.524463	0.561531
ENSG00000144524	COPS7B	1.28708	0.364102	7.28e-06	1.71e-05
ENSG00000144535	DIS3L2	-1.14595	-0.196544	0.0003315	0.000580325
ENSG00000144554	FANCD2	-1.23205	-0.301066	1.51e-07	5.09e-07
ENSG00000144559	TAMM41	-1.05919	-0.0829609	0.231296	0.263704
ENSG00000144560	VGLL4	-1.19441	-0.256296	1.76e-05	3.84e-05
ENSG00000144566	RAB5A	-1.17055	-0.227188	7.77e-05	0.000150446
ENSG00000144567	FAM134A	1.26141	0.335041	1.37e-07	4.68e-07
ENSG00000144579	CTDSP1	2.07156	1.05071	5.68e-14	2.39e-12
ENSG00000144580	RQCD1	1.21415	0.27995	5.16e-07	1.55e-06
ENSG00000144583	2023-03-04	-1.27586	-0.351472	2.65e-06	6.79e-06
ENSG00000144589	STK11IP	-1.16915	-0.225465	0.000446386	0.000764461
ENSG00000144591	GMPPA	1.31185	0.391605	3.68e-08	1.46e-07
ENSG00000144597	EAF1	-1.66392	-0.73459	2.29e-10	1.83e-09
ENSG00000144619	CNTN4	-1.21912	-0.285846	0.279262	0.314271
ENSG00000144635	DYNC1LI1	1.03932	0.0556376	0.157297	0.184249
ENSG00000144642	RBMS3	-1.18491	-0.244777	0.0112799	0.0155543
ENSG00000144644	GADL1	-1.28691	-0.363911	1.12e-05	2.54e-05
ENSG00000144645	OSBPL10	-1.2468	-0.318231	3.36e-05	6.97e-05
ENSG00000144647	POMGNT2	-1.16691	-0.222696	0.00982083	0.0136767
ENSG00000144655	CSRNP1	-7.48214	-2.90345	5.26e-16	6.88e-14
ENSG00000144659	SLC25A38	-1.07239	-0.10083	0.0511851	0.0645951
ENSG00000144668	ITGA9	-24.4838	-4.61376	3.08e-07	9.68e-07
ENSG00000144674	GOLGA4	1.01757	0.0251274	0.364049	0.401219
ENSG00000144677	CTDSPL	1.23264	0.301748	2.77e-06	7.06e-06
ENSG00000144681	STAC	-12.6211	-3.65776	2.44e-12	4.45e-11
ENSG00000144711	IQSEC1	-1.68297	-0.75101	4.2e-10	3.04e-09
ENSG00000144712	CAND2	1.46065	0.546613	1.72e-07	5.73e-07
ENSG00000144713	RPL32	-1.15227	-0.204476	2.26e-07	7.34e-07
ENSG00000144724	PTPRG	-1.17022	-0.226784	0.000544867	0.000919047
ENSG00000144730	IL17RD	1.27389	0.349244	0.138599	0.163737
ENSG00000144736	SHQ1	-1.73845	-0.797804	3.27e-10	2.47e-09
ENSG00000144741	SLC25A26	1.12533	0.170348	0.115137	0.137739
ENSG00000144744	UBA3	1.02546	0.0362748	0.330786	0.367471
ENSG00000144746	ARL6IP5	-1.16929	-0.225637	7.54e-05	0.000146226
ENSG00000144747	TMF1	-1.08271	-0.114643	0.0046742	0.00681554
ENSG00000144749	LRIG1	-1.08628	-0.119394	0.00313795	0.00469183
ENSG00000144785	RP11-977G19.10	1.07148	0.099601	0.68874	0.718144
ENSG00000144791	LIMD1	1.07401	0.103001	0.0168965	0.022708
ENSG00000144802	NFKBIZ	-1.5332	-0.616544	0.000126544	0.000236514
ENSG00000144810	COL8A1	-8.24227	-3.04304	9.34e-08	3.33e-07
ENSG00000144815	NXPE3	-1.18041	-0.239282	0.000131327	0.00024471
ENSG00000144821	MYH15	-1.0679	-0.0947798	0.611534	0.64534
ENSG00000144824	PHLDB2	-13.0163	-3.70224	4.5e-10	3.21e-09
ENSG00000144827	ABHD10	-1.33561	-0.417501	1.08e-05	2.47e-05
ENSG00000144840	RABL3	-1.03604	-0.0510814	0.473862	0.511876
ENSG00000144848	ATG3	1.03271	0.0464317	0.386825	0.424157
ENSG00000144857	BOC	2.0161	1.01157	8.76e-06	2.03e-05
ENSG00000144867	SRPRB	1.05144	0.0723664	0.137706	0.162751
ENSG00000144893	MED12L	-10.7783	-3.43005	3.97e-10	2.9e-09
ENSG00000144895	EIF2A	1.0218	0.0311193	0.309246	0.345559
ENSG00000144908	ALDH1L1	7.43331	2.894	1.28e-13	4.38e-12
ENSG00000144909	OSBPL11	-1.41694	-0.502781	6.63e-08	2.46e-07
ENSG00000144935	TRPC1	-1.83074	-0.872429	1.8e-07	5.98e-07
ENSG00000144959	NCEH1	3.66884	1.87532	2.41e-10	1.9e-09
ENSG00000145002	FAM86B2	1.87547	0.90725	0.00967705	0.0134982
ENSG00000145012	LPP	-1.75638	-0.812601	2.19e-12	4.06e-11
ENSG00000145014	TMEM44	1.33667	0.418644	8.23e-05	0.000158364
ENSG00000145016	RUBCN	1.11806	0.160994	0.00157168	0.00246033
ENSG00000145020	AMT	1.60188	0.679763	0.000370286	0.000643226
ENSG00000145022	TCTA	1.33838	0.420487	1.29e-05	2.9e-05
ENSG00000145029	NICN1	-1.26598	-0.34025	0.00662883	0.00945363
ENSG00000145041	VPRBP	-1.11485	-0.156852	6.19e-05	0.000121754
ENSG00000145050	MANF	1.05014	0.0705809	0.031309	0.0406072
ENSG00000145088	EAF2	1.01777	0.0254075	0.834191	0.853124
ENSG00000145147	SLIT2	-10.3574	-3.37259	1.34e-13	4.52e-12
ENSG00000145191	EIF2B5	-1.046	-0.0648766	0.0545343	0.0685515
ENSG00000145214	DGKQ	-1.14344	-0.193386	0.0101641	0.0141142
ENSG00000145216	FIP1L1	1.14118	0.190524	3.75e-05	7.71e-05
ENSG00000145220	LYAR	-1.01589	-0.0227452	0.582682	0.617786
ENSG00000145241	CENPC	-1.38005	-0.464725	3.74e-08	1.48e-07
ENSG00000145246	ATP10D	3.46632	1.79341	7.45e-11	7.02e-10
ENSG00000145247	OCIAD2	1.30114	0.379781	5.59e-09	2.77e-08
ENSG00000145248	SLC10A4	1.32927	0.410631	0.0720054	0.0888241
ENSG00000145284	SCD5	-1.92678	-0.946194	4.51e-12	7.19e-11
ENSG00000145293	ENOPH1	-1.34087	-0.423174	1.13e-09	7.02e-09
ENSG00000145331	TRMT10A	-1.07098	-0.0989253	0.42475	0.462698
ENSG00000145332	KLHL8	-1.6387	-0.712556	8.06e-11	7.51e-10
ENSG00000145337	PYURF	-1.12259	-0.166832	0.000715379	0.00118443
ENSG00000145348	TBCK	-1.62188	-0.697663	3.47e-09	1.83e-08
ENSG00000145349	CAMK2D	-1.25506	-0.327754	1.29e-06	3.55e-06
ENSG00000145354	CISD2	-1.23635	-0.306086	7.18e-05	0.000139712
ENSG00000145362	ANK2	-20.2627	-4.34075	2.3e-09	1.29e-08
ENSG00000145365	TIFA	-1.29085	-0.368322	0.000323843	0.000567728
ENSG00000145375	SPATA5	1.32206	0.40279	4.37e-05	8.86e-05
ENSG00000145386	CCNA2	1.57003	0.650794	4.76e-12	7.51e-11
ENSG00000145388	METTL14	-1.58098	-0.660821	1.37e-09	8.25e-09
ENSG00000145390	USP53	-1.40631	-0.491911	1.2e-06	3.32e-06
ENSG00000145391	SETD7	1.3121	0.391876	2.91e-10	2.23e-09
ENSG00000145414	NAF1	1.31541	0.395512	3.23e-06	8.1e-06
ENSG00000145416	2023-03-01	-1.36021	-0.443832	0.0407192	0.0520608
ENSG00000145423	SFRP2	-1.07461	-0.103814	0.690909	0.720265
ENSG00000145425	RPS3A	1.29352	0.371304	7.26e-09	3.49e-08
ENSG00000145428	RNF175	-1.03607	-0.0511203	0.864946	0.880243
ENSG00000145431	PDGFC	2.69327	1.42936	2.35e-13	7.06e-12
ENSG00000145439	CBR4	2.9594	1.56531	2.49e-13	7.38e-12
ENSG00000145476	CYP4V2	2.23911	1.16292	3e-07	9.45e-07
ENSG00000145494	NDUFS6	-1.59166	-0.670532	4.14e-12	6.72e-11
ENSG00000145495	2023-03-06	-1.76512	-0.819768	7.97e-13	1.83e-11
ENSG00000145506	NKD2	1.57508	0.655428	0.0118969	0.0163487
ENSG00000145536	ADAMTS16	-21.574	-4.43122	8.78e-07	2.5e-06
ENSG00000145545	SRD5A1	-1.42275	-0.508687	6.11e-09	3e-08
ENSG00000145555	MYO10	-1.37018	-0.454365	7.16e-12	1.02e-10
ENSG00000145569	FAM105A	-1.01648	-0.0235787	0.91105	0.921418
ENSG00000145592	RPL37	-1.28702	-0.364035	8.1e-11	7.53e-10
ENSG00000145604	SKP2	1.03532	0.0500795	0.0481	0.0609035
ENSG00000145623	OSMR	2.27732	1.18734	1.05e-13	3.77e-12
ENSG00000145626	UGT3A1	-1.59653	-0.674941	0.0265331	0.0347739
ENSG00000145632	PLK2	-1.52063	-0.604669	1.73e-06	4.62e-06
ENSG00000145675	PIK3R1	-1.52015	-0.60421	5.78e-10	3.98e-09
ENSG00000145681	HAPLN1	-64.4094	-6.0092	1.64e-08	7.12e-08
ENSG00000145685	LHFPL2	1.48594	0.571376	4.61e-08	1.78e-07
ENSG00000145687	SSBP2	-2.49345	-1.31815	1.02e-11	1.36e-10
ENSG00000145703	IQGAP2	-2.61668	-1.38773	1.14e-12	2.42e-11
ENSG00000145715	RASA1	-1.30255	-0.381344	6.41e-09	3.12e-08
ENSG00000145721	LIX1	1.13597	0.183919	0.657	0.68828
ENSG00000145723	GIN1	-1.26414	-0.338161	0.000222967	0.000401171
ENSG00000145725	PPIP5K2	-1.01027	-0.0147465	0.593338	0.628044
ENSG00000145730	PAM	1.91497	0.93732	7.83e-15	5.45e-13
ENSG00000145734	BDP1	-3.41075	-1.77009	9.92e-18	4.18e-15
ENSG00000145736	GTF2H2	-1.45625	-0.542258	2.65e-10	2.06e-09
ENSG00000145740	SLC30A5	-1.30675	-0.38598	4.01e-09	2.07e-08
ENSG00000145741	BTF3	-1.36881	-0.452922	2.28e-11	2.62e-10
ENSG00000145743	FBXL17	-1.88186	-0.912157	5.67e-11	5.59e-10
ENSG00000145777	TSLP	-7.53547	-2.9137	1.97e-06	5.2e-06
ENSG00000145779	TNFAIP8	-1.01251	-0.0179375	0.833354	0.852322
ENSG00000145780	FEM1C	-1.49788	-0.582919	3.31e-09	1.76e-08
ENSG00000145781	COMMD10	-1.86779	-0.901331	9.21e-10	5.88e-09
ENSG00000145782	ATG12	-1.29653	-0.374658	2.2e-08	9.24e-08
ENSG00000145794	MEGF10	-1.47873	-0.564362	4.02e-07	1.23e-06
ENSG00000145817	YIPF5	-1.22964	-0.298234	1.89e-06	5e-06
ENSG00000145819	ARHGAP26	-1.43395	-0.519991	1.51e-06	4.09e-06
ENSG00000145824	CXCL14	6.97944	2.80311	3.95e-19	6.32e-16
ENSG00000145832	SLC25A48	3.64012	1.86399	1.16e-08	5.27e-08
ENSG00000145833	DDX46	-1.37912	-0.463749	1.68e-11	2.05e-10
ENSG00000145860	RNF145	-1.89146	-0.919497	2.84e-15	2.5e-13
ENSG00000145861	C1QTNF2	1.37369	0.458052	0.334425	0.371152
ENSG00000145864	GABRB2	-11.689	-3.54708	2.67e-09	1.46e-08
ENSG00000145868	FBXO38	-1.86919	-0.90241	3.53e-12	5.97e-11
ENSG00000145882	PCYOX1L	-2.1166	-1.08175	5.16e-10	3.61e-09
ENSG00000145901	TNIP1	-1.09364	-0.129142	0.00611665	0.00876461
ENSG00000145907	G3BP1	-1.24617	-0.317496	3.25e-09	1.73e-08
ENSG00000145908	ZNF300	-1.57943	-0.659401	6.94e-08	2.56e-07
ENSG00000145911	RP11-889L3.3	-4.2356	-2.08257	9.41e-07	2.66e-06
ENSG00000145912	NHP2	-1.35946	-0.443032	1.23e-10	1.08e-09
ENSG00000145916	RMND5B	1.07621	0.105954	0.0218033	0.0288756
ENSG00000145919	BOD1	-1.53912	-0.622108	5.39e-11	5.35e-10
ENSG00000145934	TENM2	-1.73575	-0.795558	1.59e-11	1.95e-10
ENSG00000145945	FAM50B	1.52733	0.611014	1.61e-05	3.55e-05
ENSG00000145949	MYLK4	-1.07763	-0.107864	0.740387	0.766356
ENSG00000145979	TBC1D7	-1.2568	-0.329753	2.21e-05	4.74e-05
ENSG00000145982	FARS2	-1.00601	-0.00865103	0.88258	0.895682
ENSG00000145990	GFOD1	1.19004	0.251006	6.37e-05	0.000125102
ENSG00000145996	CDKAL1	-1.04864	-0.0685155	0.265476	0.299789
ENSG00000146001	PCDHB18	-3.51554	-1.81375	0.00092859	0.00150885
ENSG00000146005	PSD2	1.47668	0.562357	0.308482	0.344848
ENSG00000146006	LRRTM2	-1.14386	-0.193909	0.629115	0.662015
ENSG00000146007	ZMAT2	-1.48776	-0.573146	9.2e-10	5.87e-09
ENSG00000146021	KLHL3	-2.72402	-1.44574	1.82e-05	3.97e-05
ENSG00000146038	DCDC2	1.56938	0.650195	3.27e-10	2.46e-09
ENSG00000146054	TRIM7	2.99383	1.58199	0.000120667	0.000226111
ENSG00000146063	TRIM41	1.00228	0.00328314	0.915486	0.925202
ENSG00000146066	HIGD2A	1.00982	0.0141001	0.700662	0.72934
ENSG00000146067	FAM193B	-1.41468	-0.500479	6.8e-08	2.51e-07
ENSG00000146072	TNFRSF21	-19.4864	-4.28439	7.29e-15	5.12e-13
ENSG00000146083	RNF44	-1.71573	-0.778825	5.95e-12	8.88e-11
ENSG00000146085	MUT	-1.1456	-0.196105	3.71e-05	7.63e-05
ENSG00000146094	DOK3	-1.40856	-0.494222	0.00381321	0.00562885
ENSG00000146109	ABT1	-1.32613	-0.407218	2.08e-07	6.8e-07
ENSG00000146112	PPP1R18	-1.02601	-0.0370442	0.214482	0.245902
ENSG00000146122	DAAM2	-42.1812	-5.39853	5.25e-12	8.06e-11
ENSG00000146143	PRIM2	-1.11607	-0.158431	0.00213771	0.0032828
ENSG00000146147	MLIP	-6.26918	-2.64828	1.64e-10	1.37e-09
ENSG00000146197	RP3-329A5.4	-16.2035	-4.01823	2.62e-05	5.53e-05
ENSG00000146215	CRIP3	-1.18555	-0.245557	0.170595	0.198666
ENSG00000146223	RPL7L1	-1.04045	-0.0572031	0.0182391	0.0244221
ENSG00000146232	NFKBIE	1.13798	0.186473	0.0410273	0.0524379
ENSG00000146233	CYP39A1	-20.7952	-4.37818	5.73e-06	1.37e-05
ENSG00000146242	TPBG	-1.07278	-0.10135	0.0116537	0.0160337
ENSG00000146243	IRAK1BP1	-1.24507	-0.316226	0.000525693	0.000889236
ENSG00000146247	PHIP	-1.30141	-0.380079	3.71e-09	1.94e-08
ENSG00000146250	PRSS35	3.34422	1.74167	1.8e-15	1.76e-13
ENSG00000146263	MMS22L	-1.11709	-0.159739	1.76e-05	3.85e-05
ENSG00000146267	FAXC	-3.37304	-1.75405	1.92e-07	6.32e-07
ENSG00000146278	PNRC1	-1.16495	-0.220267	0.00123093	0.00196011
ENSG00000146281	PM20D2	1.22463	0.292348	4.78e-07	1.44e-06
ENSG00000146282	RARS2	-1.25885	-0.332101	4.57e-06	1.11e-05
ENSG00000146350	TBC1D32	1.22856	0.296963	0.00196213	0.00302799
ENSG00000146352	CLVS2	1.13262	0.17966	1.26e-05	2.83e-05
ENSG00000146373	RNF217	1.07016	0.0978246	0.0166504	0.0223904
ENSG00000146376	ARHGAP18	-1.13698	-0.185204	0.0307878	0.0399637
ENSG00000146386	ABRACL	-1.83649	-0.876954	4.83e-12	7.59e-11
ENSG00000146409	SLC18B1	1.92592	0.945545	1.63e-11	2e-10
ENSG00000146410	MTFR2	-1.37398	-0.458361	1.32e-06	3.62e-06
ENSG00000146411	SLC2A12	-1.49461	-0.579767	0.00140917	0.00222247
ENSG00000146414	SHPRH	-1.36734	-0.451374	5.49e-08	2.07e-07
ENSG00000146416	AIG1	-8.82051	-3.14086	3.61e-12	6.08e-11
ENSG00000146425	DYNLT1	-1.13725	-0.185544	0.00145124	0.00228296
ENSG00000146426	TIAM2	-1.18824	-0.248827	0.0141128	0.0191812
ENSG00000146433	TMEM181	-1.29084	-0.36831	5.41e-09	2.69e-08
ENSG00000146457	WTAP	1.0256	0.0364726	0.18845	0.218151
ENSG00000146463	ZMYM4	1.04792	0.0675327	0.0341915	0.0441739
ENSG00000146476	ARMT1	1.14722	0.19814	0.000147606	0.000273073
ENSG00000146530	VWDE	-51.8468	-5.69618	1.03e-07	3.63e-07
ENSG00000146535	GNA12	-1.21629	-0.282483	2.43e-06	6.29e-06
ENSG00000146540	C7orf50	-1.31182	-0.391575	2.56e-08	1.06e-07
ENSG00000146555	SDK1	1.01498	0.0214553	0.526258	0.56334
ENSG00000146556	WASH2P	1.01126	0.016159	0.801438	0.823629
ENSG00000146574	CCZ1B	-1.07847	-0.108989	0.0490649	0.0620713
ENSG00000146576	C7orf26	-1.1643	-0.219457	0.00293484	0.00441246
ENSG00000146587	RBAK	-1.32589	-0.406957	5.8e-09	2.87e-08
ENSG00000146592	CREB5	-2.54594	-1.3482	5.36e-10	3.73e-09
ENSG00000146648	EGFR	-79.091	-6.30544	6.15e-09	3.01e-08
ENSG00000146670	CDCA5	1.1836	0.243176	8.99e-07	2.56e-06
ENSG00000146674	IGFBP3	-1.11364	-0.155285	0.0833851	0.101872
ENSG00000146676	PURB	-1.36582	-0.449765	2.87e-10	2.21e-09
ENSG00000146677	AC004453.8	1.4609	0.54686	0.0461975	0.0586571
ENSG00000146700	SSC4D	1.85866	0.894266	0.00091885	0.00149439
ENSG00000146701	MDH2	-1.39784	-0.483194	1.56e-11	1.93e-10
ENSG00000146707	POMZP3	1.12423	0.168938	0.0229213	0.0302635
ENSG00000146729	GBAS	-1.11288	-0.154299	1.77e-05	3.86e-05
ENSG00000146731	CCT6A	-1.02863	-0.0407182	0.0819769	0.100236
ENSG00000146733	PSPH	-1.49686	-0.581938	2.12e-08	8.96e-08
ENSG00000146757	ZNF92	-1.81835	-0.862632	4.52e-10	3.22e-09
ENSG00000146776	ATXN7L1	-1.2021	-0.265558	0.00039666	0.000685689
ENSG00000146802	TMEM168	1.36319	0.446982	7.49e-09	3.58e-08
ENSG00000146826	C7orf43	-1.16836	-0.224483	0.000279897	0.000495848
ENSG00000146828	SLC12A9	1.01984	0.0283431	0.587508	0.622367
ENSG00000146830	GIGYF1	-1.03347	-0.0474966	0.160427	0.18764
ENSG00000146833	TRIM4	-1.05837	-0.0818428	0.0445396	0.05666
ENSG00000146834	MEPCE	1.04654	0.0656251	0.102761	0.123888
ENSG00000146842	TMEM209	-1.28317	-0.359715	1.11e-07	3.87e-07
ENSG00000146856	AGBL3	-1.06756	-0.0943208	0.666497	0.69727
ENSG00000146858	ZC3HAV1L	-1.07327	-0.102014	0.143181	0.168827
ENSG00000146872	TLK2	-1.32446	-0.4054	5.32e-08	2.01e-07
ENSG00000146904	EPHA1	-5.93087	-2.56824	4.76e-07	1.44e-06
ENSG00000146909	NOM1	-1.15228	-0.204492	3.05e-05	6.38e-05
ENSG00000146918	NCAPG2	1.08086	0.112179	0.000872655	0.00142462
ENSG00000146938	NLGN4X	1.27168	0.346734	1.75e-08	7.53e-08
ENSG00000146950	SHROOM2	-10.6493	-3.41269	3.2e-07	1e-06
ENSG00000146963	LUC7L2	1.04048	0.0572555	0.0275117	0.0359945
ENSG00000146966	DENND2A	-3.78262	-1.91939	8.17e-12	1.14e-10
ENSG00000147010	SH3KBP1	-2.11627	-1.08153	1.17e-13	4.12e-12
ENSG00000147027	TMEM47	31.7084	4.98679	1.09e-08	4.97e-08
ENSG00000147036	LANCL3	-16.6936	-4.06122	9.06e-11	8.29e-10
ENSG00000147041	SYTL5	-1.78844	-0.838698	1.35e-14	7.92e-13
ENSG00000147044	CASK	1.04859	0.0684517	0.140255	0.165559
ENSG00000147050	KDM6A	-1.23185	-0.300823	2.75e-07	8.74e-07
ENSG00000147059	SPIN2A	1.21285	0.278405	0.251345	0.284817
ENSG00000147065	MSN	-1.27699	-0.352745	2.01e-10	1.64e-09
ENSG00000147099	HDAC8	-1.03568	-0.0505827	0.37132	0.408641
ENSG00000147100	SLC16A2	-1.43484	-0.520886	2.16e-07	7.04e-07
ENSG00000147118	ZNF182	-1.17024	-0.226801	0.0103591	0.0143613
ENSG00000147119	CHST7	1.9333	0.951065	1.18e-07	4.11e-07
ENSG00000147121	KRBOX4	-1.03685	-0.0522067	0.484856	0.522604
ENSG00000147123	NDUFB11	-1.06675	-0.0932182	0.0115707	0.0159291
ENSG00000147124	ZNF41	-1.12698	-0.172459	0.00478352	0.0069616
ENSG00000147130	ZMYM3	-1.29317	-0.370913	1.95e-09	1.12e-08
ENSG00000147133	TAF1	1.01837	0.0262628	0.407203	0.444887
ENSG00000147138	GPR174	14.1486	3.82259	1.46e-06	3.96e-06
ENSG00000147140	NONO	-1.1029	-0.141307	1.3e-06	3.57e-06
ENSG00000147144	CCDC120	1.01177	0.0168834	0.781063	0.804136
ENSG00000147145	LPAR4	-3.29435	-1.72	6.99e-07	2.03e-06
ENSG00000147155	EBP	-1.22768	-0.295939	3.85e-06	9.52e-06
ENSG00000147162	OGT	-1.5485	-0.630868	2.82e-09	1.53e-08
ENSG00000147164	SNX12	1.08206	0.113781	0.0110005	0.0151912
ENSG00000147166	ITGB1BP2	1.38399	0.468834	0.130989	0.15542
ENSG00000147168	IL2RG	11.0198	3.46203	3.1e-05	6.46e-05
ENSG00000147174	GCNA	1.00621	0.00892897	0.949099	0.954949
ENSG00000147180	ZNF711	-1.78439	-0.835431	1.32e-11	1.68e-10
ENSG00000147202	DIAPH2	-1.1832	-0.242697	8.42e-06	1.96e-05
ENSG00000147224	PRPS1	-1.49079	-0.576073	1.67e-10	1.39e-09
ENSG00000147231	CXorf57	18.5329	4.21202	2.51e-14	1.27e-12
ENSG00000147234	FRMPD3	-4.4386	-2.15011	0.00498607	0.00723269
ENSG00000147251	DOCK11	-4.46548	-2.15881	1.1e-05	2.49e-05
ENSG00000147274	RBMX	-1.21467	-0.280561	6.39e-10	4.32e-09
ENSG00000147316	MCPH1	1.06206	0.0868699	0.110754	0.132793
ENSG00000147324	MFHAS1	1.11426	0.156083	0.00332331	0.00495185
ENSG00000147364	FBXO25	-1.07286	-0.101465	0.137713	0.162751
ENSG00000147383	NSDHL	-1.63776	-0.711727	2.76e-10	2.13e-09
ENSG00000147394	ZNF185	1.33091	0.412409	0.000189223	0.000344095
ENSG00000147400	CETN2	-2.0601	-1.04271	1.25e-11	1.61e-10
ENSG00000147403	RPL10	-1.0894	-0.123528	4.56e-06	1.11e-05
ENSG00000147416	ATP6V1B2	-1.39365	-0.478871	6.46e-10	4.36e-09
ENSG00000147419	CCDC25	-1.02503	-0.0356596	0.229175	0.26151
ENSG00000147421	HMBOX1	-1.29732	-0.375532	1.11e-05	2.51e-05
ENSG00000147437	GNRH1	1.45937	0.545343	0.000430507	0.000739009
ENSG00000147439	BIN3	-1.41099	-0.496707	1.55e-07	5.23e-07
ENSG00000147454	SLC25A37	-1.03516	-0.0498494	0.21804	0.249695
ENSG00000147457	CHMP7	1.02366	0.0337378	0.418989	0.456983
ENSG00000147459	DOCK5	-15.7359	-3.97598	1.45e-07	4.93e-07
ENSG00000147465	STAR	-5.80223	-2.53661	0.000224646	0.000403963
ENSG00000147471	PROSC	1.11415	0.155942	0.00060667	0.00101665
ENSG00000147475	ERLIN2	1.6254	0.700798	3.33e-12	5.69e-11
ENSG00000147481	SNTG1	1.74066	0.799635	5.85e-08	2.19e-07
ENSG00000147485	PXDNL	-10.2997	-3.36453	1.12e-06	3.12e-06
ENSG00000147509	RGS20	1.12428	0.169002	0.69197	0.721325
ENSG00000147526	TACC1	1.7532	0.809995	8.46e-12	1.18e-10
ENSG00000147533	GOLGA7	-1.27004	-0.344873	3.08e-07	9.68e-07
ENSG00000147535	PLPP5	1.78051	0.832294	8.39e-10	5.44e-09
ENSG00000147536	GINS4	1.18284	0.242258	6.66e-06	1.58e-05
ENSG00000147548	NSD3	-1.25189	-0.324113	6.75e-09	3.27e-08
ENSG00000147573	TRIM55	1.87567	0.907409	2.17e-07	7.07e-07
ENSG00000147586	MRPS28	1.43436	0.520404	3.32e-09	1.76e-08
ENSG00000147592	LACTB2	-1.35401	-0.437238	4.33e-06	1.06e-05
ENSG00000147601	TERF1	-1.02408	-0.0343282	0.351446	0.38848
ENSG00000147604	RPL7	-1.13468	-0.182287	1.26e-06	3.47e-06
ENSG00000147642	SYBU	-2.53649	-1.34284	0.00146759	0.00230709
ENSG00000147649	MTDH	1.10275	0.141112	7.8e-05	0.000150931
ENSG00000147650	LRP12	-1.18618	-0.246328	0.000281913	0.000499088
ENSG00000147654	EBAG9	1.06381	0.089243	0.229589	0.261889
ENSG00000147655	RSPO2	-4.08862	-2.03161	0.0050554	0.00732928
ENSG00000147669	POLR2K	-1.25274	-0.325092	1.85e-07	6.11e-07
ENSG00000147677	EIF3H	-1.058	-0.0813372	0.00144315	0.0022718
ENSG00000147679	UTP23	-1.07017	-0.0978409	0.05797	0.0725793
ENSG00000147684	NDUFB9	1.00105	0.00151458	0.953704	0.958988
ENSG00000147687	TATDN1	-1.28589	-0.362762	5.67e-07	1.68e-06
ENSG00000147789	ZNF7	1.10211	0.140268	0.00523076	0.00756568
ENSG00000147799	ARHGAP39	-1.63733	-0.711348	2.19e-09	1.23e-08
ENSG00000147804	SLC39A4	1.55418	0.636156	4.88e-08	1.87e-07
ENSG00000147813	NAPRT	1.55435	0.636312	7.38e-09	3.54e-08
ENSG00000147852	VLDLR	-2.48068	-1.31074	2.18e-10	1.75e-09
ENSG00000147853	AK3	1.01242	0.0178136	0.50468	0.5422
ENSG00000147854	UHRF2	-1.92436	-0.944375	3.63e-12	6.09e-11
ENSG00000147862	NFIB	1.04116	0.0581862	0.037252	0.0478343
ENSG00000147869	CER1	-3.53603	-1.82213	5.78e-12	8.7e-11
ENSG00000147874	HAUS6	-1.54045	-0.623353	2.72e-12	4.82e-11
ENSG00000147889	CDKN2A	-1.1164	-0.158853	0.591419	0.626137
ENSG00000147894	C9orf72	-1.70495	-0.769728	1.65e-09	9.68e-09
ENSG00000147905	ZCCHC7	-1.7242	-0.78593	4.32e-10	3.12e-09
ENSG00000147912	FBXO10	-1.45665	-0.542658	1.12e-07	3.92e-07
ENSG00000147955	SIGMAR1	-1.27272	-0.34791	4.27e-09	2.2e-08
ENSG00000147996	CBWD5	-1.67642	-0.74538	2.14e-09	1.22e-08
ENSG00000148019	CEP78	1.03575	0.0506703	0.130801	0.155236
ENSG00000148053	NTRK2	-4.62997	-2.211	1.76e-13	5.64e-12
ENSG00000148057	IDNK	2.36445	1.2415	0.00269525	0.00407793
ENSG00000148082	SHC3	-7.04786	-2.81719	1.94e-10	1.58e-09
ENSG00000148090	AUH	-1.77327	-0.82641	5.02e-08	1.91e-07
ENSG00000148110	MFSD14B	-1.21811	-0.284648	2.49e-07	7.99e-07
ENSG00000148120	C9orf3	2.23689	1.1615	1.54e-09	9.15e-09
ENSG00000148143	ZNF462	-1.63191	-0.706561	3.08e-10	2.34e-09
ENSG00000148153	INIP	-1.39964	-0.485056	1.61e-07	5.41e-07
ENSG00000148154	UGCG	1.0403	0.056997	0.113708	0.136186
ENSG00000148158	SNX30	1.18117	0.24022	2.92e-05	6.13e-05
ENSG00000148175	STOM	-2.17661	-1.12208	3.31e-16	5.12e-14
ENSG00000148180	GSN	-2.10348	-1.07278	1.18e-13	4.14e-12
ENSG00000148187	MRRF	-1.81378	-0.858997	4.93e-11	4.95e-10
ENSG00000148200	NR6A1	-1.22964	-0.298232	0.00135495	0.0021416
ENSG00000148204	CRB2	-1.68223	-0.750376	2.52e-08	1.05e-07
ENSG00000148218	ALAD	-1.46185	-0.547799	1.24e-08	5.58e-08
ENSG00000148219	ASTN2	1.30703	0.386287	0.0216995	0.0287451
ENSG00000148225	WDR31	-2.0179	-1.01285	8.37e-08	3.01e-07
ENSG00000148229	POLE3	-1.39488	-0.480138	2.74e-10	2.12e-09
ENSG00000148248	SURF4	-1.38712	-0.472089	1.19e-11	1.55e-10
ENSG00000148288	GBGT1	1.22191	0.289138	0.00378811	0.00559439
ENSG00000148290	SURF1	-1.26832	-0.342917	2.82e-06	7.18e-06
ENSG00000148291	SURF2	-1.08154	-0.113086	0.124236	0.14784
ENSG00000148296	SURF6	-1.52981	-0.613353	7.15e-11	6.8e-10
ENSG00000148297	MED22	-1.87456	-0.906549	3.36e-13	9.35e-12
ENSG00000148300	REXO4	-1.70658	-0.771107	1.61e-12	3.15e-11
ENSG00000148303	RPL7A	-1.52888	-0.612477	1.65e-14	9.35e-13
ENSG00000148308	GTF3C5	-1.61523	-0.691743	1.52e-12	3.01e-11
ENSG00000148331	ASB6	-1.44414	-0.530209	2.02e-09	1.16e-08
ENSG00000148334	PTGES2	-1.28774	-0.36484	3.93e-07	1.21e-06
ENSG00000148335	NTMT1	-1.73306	-0.793323	1.82e-11	2.18e-10
ENSG00000148337	CIZ1	-1.33278	-0.414434	4.76e-09	2.41e-08
ENSG00000148339	SLC25A25	-1.65261	-0.724744	1.9e-09	1.1e-08
ENSG00000148341	SH3GLB2	-1.25179	-0.323993	1.93e-06	5.1e-06
ENSG00000148343	FAM73B	-1.74114	-0.800032	8.12e-10	5.29e-09
ENSG00000148344	PTGES	1.12064	0.164324	0.23201	0.264444
ENSG00000148356	LRSAM1	-1.03902	-0.0552222	0.249794	0.28318
ENSG00000148357	HMCN2	-2.63403	-1.39727	0.0445771	0.0567033
ENSG00000148358	GPR107	-1.21043	-0.275522	9.44e-08	3.36e-07
ENSG00000148362	C9orf142	-1.65906	-0.73037	2.65e-11	3.01e-10
ENSG00000148384	INPP5E	-1.26039	-0.333865	6.57e-07	1.92e-06
ENSG00000148396	SEC16A	-1.9334	-0.951139	2.95e-15	2.53e-13
ENSG00000148399	DPH7	-1.79414	-0.84329	1.82e-10	1.5e-09
ENSG00000148400	NOTCH1	-2.29379	-1.19773	7.92e-16	9.46e-14
ENSG00000148411	NACC2	-1.24038	-0.310778	5.44e-09	2.7e-08
ENSG00000148426	PROSER2	1.12475	0.1696	0.00293731	0.00441563
ENSG00000148429	USP6NL	1.0846	0.117159	0.00358879	0.00532016
ENSG00000148444	COMMD3	1.21532	0.281337	0.00041972	0.000722384
ENSG00000148450	MSRB2	-1.0378	-0.0535284	0.489757	0.527553
ENSG00000148459	PDSS1	1.57176	0.652378	5.02e-09	2.53e-08
ENSG00000148468	FAM171A1	-1.27954	-0.355623	4.99e-08	1.91e-07
ENSG00000148481	FAM188A	-1.37513	-0.459563	5.66e-06	1.36e-05
ENSG00000148484	RSU1	-1.19759	-0.260133	8.54e-05	0.00016373
ENSG00000148498	PARD3	-1.17087	-0.227576	3.08e-05	6.43e-05
ENSG00000148516	ZEB1	1.05892	0.0825999	0.174859	0.203256
ENSG00000148541	FAM13C	-7.09685	-2.82718	0.000505645	0.000857773
ENSG00000148572	NRBF2	1.69259	0.759237	3.43e-09	1.82e-08
ENSG00000148606	POLR3A	-1.29307	-0.370797	2.95e-08	1.2e-07
ENSG00000148634	HERC4	1.48096	0.566536	4.09e-11	4.25e-10
ENSG00000148660	CAMK2G	1.05279	0.074211	0.131256	0.155692
ENSG00000148672	GLUD1	-1.19952	-0.262458	4.19e-08	1.63e-07
ENSG00000148677	ANKRD1	-2.28821	-1.19422	1.67e-10	1.39e-09
ENSG00000148688	RPP30	-1.0766	-0.106477	0.0280127	0.0365931
ENSG00000148690	FRA10AC1	1.26409	0.338097	4.76e-07	1.44e-06
ENSG00000148700	ADD3	1.51548	0.599773	8.06e-11	7.51e-10
ENSG00000148704	VAX1	1.3094	0.388901	4.7e-08	1.81e-07
ENSG00000148719	DNAJB12	1.3473	0.430073	5.76e-08	2.17e-07
ENSG00000148730	EIF4EBP2	-1.07392	-0.102885	0.000921822	0.00149862
ENSG00000148737	TCF7L2	-1.52973	-0.613281	6e-09	2.95e-08
ENSG00000148773	MKI67	1.0333	0.0472609	0.117114	0.139927
ENSG00000148798	INA	-6.39883	-2.67781	5.31e-15	4.01e-13
ENSG00000148803	FUOM	1.42037	0.506263	3.88e-05	7.94e-05
ENSG00000148814	LRRC27	-1.66835	-0.738419	3.36e-07	1.05e-06
ENSG00000148824	MTG1	1.07395	0.102928	0.0334591	0.0432836
ENSG00000148832	PAOX	1.50477	0.589546	0.0063678	0.00910166
ENSG00000148834	GSTO1	1.4589	0.544878	1.73e-09	1.01e-08
ENSG00000148835	TAF5	-1.49142	-0.576682	2.68e-08	1.1e-07
ENSG00000148840	PPRC1	-1.12372	-0.168283	3.88e-05	7.95e-05
ENSG00000148841	ITPRIP	-1.93886	-0.955211	1.13e-10	1e-09
ENSG00000148842	CNNM2	1.02111	0.0301344	0.62719	0.660293
ENSG00000148843	PDCD11	-1.07551	-0.105022	0.00425121	0.006242
ENSG00000148908	RGS10	2.20719	1.14221	1.26e-12	2.61e-11
ENSG00000148925	BTBD10	1.39017	0.475258	1.43e-05	3.19e-05
ENSG00000148926	ADM	-1.06964	-0.0971267	0.0549139	0.0689961
ENSG00000148943	LIN7C	1.34611	0.428792	4.51e-08	1.74e-07
ENSG00000148948	LRRC4C	2.33741	1.22491	1.11e-11	1.46e-10
ENSG00000148950	IMMP1L	1.11113	0.152022	0.10293	0.124071
ENSG00000148985	PGAP2	1.41117	0.496892	2.29e-06	5.94e-06
ENSG00000149016	TUT1	1.12292	0.167254	0.00130133	0.00206193
ENSG00000149084	HSD17B12	1.17847	0.236917	5.69e-07	1.69e-06
ENSG00000149089	APIP	1.0647	0.0904434	0.101144	0.122049
ENSG00000149091	DGKZ	1.38908	0.474129	3.92e-09	2.04e-08
ENSG00000149100	EIF3M	1.12839	0.17427	6.53e-05	0.000127945
ENSG00000149115	TNKS1BP1	1.01788	0.0255621	0.334793	0.371535
ENSG00000149124	GLYAT	1.8093	0.855431	0.0873528	0.106378
ENSG00000149131	SERPING1	-2.89293	-1.53253	5.68e-12	8.6e-11
ENSG00000149136	SSRP1	1.23486	0.304343	1.74e-09	1.01e-08
ENSG00000149150	SLC43A1	-1.38564	-0.470548	3.23e-06	8.11e-06
ENSG00000149177	PTPRJ	1.71281	0.776366	3.82e-09	1.99e-08
ENSG00000149179	C11orf49	-1.22946	-0.298023	3.07e-05	6.42e-05
ENSG00000149182	ARFGAP2	1.3061	0.385266	7.71e-09	3.67e-08
ENSG00000149187	CELF1	1.0824	0.11424	0.000508575	0.00086247
ENSG00000149196	C11orf73	1.07603	0.10572	0.0102318	0.0141958
ENSG00000149201	CCDC81	-1.73793	-0.797372	0.00465483	0.00678852
ENSG00000149212	SESN3	5.15647	2.36638	2.21e-18	1.47e-15
ENSG00000149218	ENDOD1	13.3976	3.7439	2.87e-15	2.5e-13
ENSG00000149231	CCDC82	1.20295	0.266577	1.31e-05	2.93e-05
ENSG00000149243	KLHL35	2.13019	1.09099	0.120068	0.143264
ENSG00000149257	SERPINH1	1.23889	0.309046	3.68e-09	1.93e-08
ENSG00000149260	CAPN5	-3.87202	-1.95309	2.09e-11	2.45e-10
ENSG00000149262	INTS4	1.2257	0.29361	8.54e-06	1.98e-05
ENSG00000149269	PAK1	1.08864	0.12253	0.0381046	0.048886
ENSG00000149273	RPS3	1.16905	0.225341	2.03e-08	8.62e-08
ENSG00000149289	ZC3H12C	-1.12666	-0.172056	0.000906233	0.00147507
ENSG00000149292	TTC12	18.9674	4.24545	1.2e-14	7.25e-13
ENSG00000149294	NCAM1	-5.03996	-2.33341	6.85e-18	3.33e-15
ENSG00000149295	DRD2	3.32083	1.73155	0.000606886	0.00101684
ENSG00000149300	C11orf52	-2.96086	-1.56602	0.000305108	0.000536942
ENSG00000149308	NPAT	1.15341	0.20591	8.33e-05	0.000160116
ENSG00000149311	ATM	1.25782	0.330924	1.91e-07	6.31e-07
ENSG00000149313	AASDHPPT	1.18219	0.241468	9.51e-06	2.18e-05
ENSG00000149328	GLB1L2	-1.2354	-0.304978	2.61e-06	6.69e-06
ENSG00000149346	SLX4IP	-1.27592	-0.351542	1.76e-05	3.84e-05
ENSG00000149357	LAMTOR1	1.49951	0.584489	1.98e-09	1.14e-08
ENSG00000149380	P4HA3	-2.88561	-1.52888	0.000376387	0.000652903
ENSG00000149428	HYOU1	-1.03061	-0.0434965	0.198363	0.228849
ENSG00000149474	CSRP2BP	-1.6581	-0.729533	3.79e-10	2.79e-09
ENSG00000149476	TKFC	1.42548	0.511452	3.88e-08	1.53e-07
ENSG00000149480	MTA2	1.29043	0.367854	2.55e-09	1.4e-08
ENSG00000149483	TMEM138	1.20139	0.264702	0.000429816	0.000737902
ENSG00000149485	FADS1	1.42678	0.512767	1.06e-12	2.31e-11
ENSG00000149489	ROM1	5.51258	2.46273	2.93e-06	7.43e-06
ENSG00000149499	EML3	1.88473	0.91436	1.56e-11	1.93e-10
ENSG00000149503	INCENP	1.07726	0.107366	0.00055787	0.000940187
ENSG00000149531	FRG1B	-1.0153	-0.0219068	0.897298	0.909118
ENSG00000149532	CPSF7	1.28424	0.36092	2.78e-09	1.51e-08
ENSG00000149541	B3GAT3	1.6235	0.699111	1.2e-09	7.39e-09
ENSG00000149547	EI24	1.06113	0.085601	0.0166315	0.0223669
ENSG00000149548	CCDC15	1.31662	0.396835	0.00125838	0.00199898
ENSG00000149554	CHEK1	1.26763	0.342128	9.87e-08	3.49e-07
ENSG00000149557	FEZ1	-71.0191	-6.15014	2.36e-08	9.83e-08
ENSG00000149564	ESAM	1.35637	0.439754	0.255294	0.289006
ENSG00000149575	SCN2B	-3.71128	-1.89192	0.000356713	0.000621673
ENSG00000149577	SIDT2	1.39719	0.482532	2.39e-06	6.18e-06
ENSG00000149582	TMEM25	1.00777	0.0111627	0.843756	0.861679
ENSG00000149591	TAGLN	-3.15872	-1.65934	4.18e-09	2.15e-08
ENSG00000149596	JPH2	-1.26797	-0.342524	0.341505	0.378276
ENSG00000149599	DUSP15	-7.31996	-2.87184	0.000388494	0.000672372
ENSG00000149600	COMMD7	1.21173	0.277072	7.53e-05	0.000146149
ENSG00000149634	SPATA25	2.18225	1.12582	0.000178515	0.000325622
ENSG00000149636	DSN1	-1.07814	-0.108538	0.014192	0.0192806
ENSG00000149639	SOGA1	1.01391	0.0199235	0.40401	0.441639
ENSG00000149646	CNBD2	1.22944	0.298	0.32096	0.357598
ENSG00000149654	CDH22	-2.04314	-1.03079	0.00123722	0.00196934
ENSG00000149657	LSM14B	-1.28835	-0.365527	9.83e-09	4.54e-08
ENSG00000149658	YTHDF1	-1.16365	-0.21866	1.72e-05	3.76e-05
ENSG00000149679	CABLES2	1.21697	0.283296	0.000636532	0.00106309
ENSG00000149716	ORAOV1	1.30079	0.379388	3.85e-06	9.52e-06
ENSG00000149743	TRPT1	1.19232	0.253766	0.00020895	0.000377436
ENSG00000149761	NUDT22	1.46592	0.551807	1.39e-07	4.75e-07
ENSG00000149781	FERMT3	3.94728	1.98086	7.53e-09	3.6e-08
ENSG00000149782	PLCB3	1.50354	0.588363	1.47e-11	1.83e-10
ENSG00000149792	MRPL49	1.60574	0.683242	8.05e-12	1.13e-10
ENSG00000149798	CDC42EP2	2.19597	1.13486	8.02e-07	2.31e-06
ENSG00000149806	FAU	1.27877	0.354752	1.37e-09	8.25e-09
ENSG00000149809	TM7SF2	1.67828	0.746982	1.41e-08	6.24e-08
ENSG00000149823	VPS51	1.4588	0.544785	3.87e-10	2.84e-09
ENSG00000149922	TBX6	1.34367	0.426182	0.0555437	0.0697326
ENSG00000149923	PPP4C	-1.11005	-0.150627	7.34e-05	0.00014261
ENSG00000149925	ALDOA	-1.12996	-0.176274	9.31e-07	2.64e-06
ENSG00000149926	FAM57B	-1.71418	-0.777517	0.00266197	0.00403291
ENSG00000149927	DOC2A	-1.50905	-0.593639	3.44e-06	8.58e-06
ENSG00000149929	HIRIP3	1.18175	0.240924	1.17e-05	2.64e-05
ENSG00000149930	TAOK2	-1.00086	-0.00123864	0.970505	0.974404
ENSG00000149932	TMEM219	1.1983	0.260988	8.59e-06	1.99e-05
ENSG00000149948	HMGA2	-3.94982	-1.98179	4.93e-16	6.51e-14
ENSG00000149970	CNKSR2	-2.2027	-1.13927	0.00344459	0.00512206
ENSG00000150054	MPP7	-2.19382	-1.13344	1.2e-06	3.31e-06
ENSG00000150093	ITGB1	1.06633	0.0926493	0.000477606	0.000814478
ENSG00000150281	CTF1	-1.51372	-0.5981	0.00664544	0.00947225
ENSG00000150316	CWC15	1.20739	0.271889	1.98e-05	4.27e-05
ENSG00000150347	ARID5B	5.94851	2.57253	8.06e-16	9.55e-14
ENSG00000150361	KLHL1	56.5446	5.82132	1.51e-06	4.09e-06
ENSG00000150394	CDH8	2.05998	1.04263	5.94e-05	0.000117434
ENSG00000150401	DCUN1D2	-1.17338	-0.230675	0.000368458	0.000640398
ENSG00000150403	TMCO3	1.1945	0.256405	2.35e-05	5e-05
ENSG00000150433	TMEM218	1.13128	0.177962	0.016349	0.0220092
ENSG00000150455	TIRAP	1.60371	0.681413	3.54e-05	7.3e-05
ENSG00000150456	EEF1AKMT1	-1.14749	-0.198485	0.40548	0.443125
ENSG00000150457	LATS2	-1.30115	-0.379786	1.17e-05	2.64e-05
ENSG00000150459	SAP18	-1.05468	-0.0768043	0.0583895	0.0730645
ENSG00000150471	ADGRL3	-37.2259	-5.21823	1.35e-07	4.61e-07
ENSG00000150477	KIAA1328	-1.19262	-0.254136	0.0287887	0.0375333
ENSG00000150510	FAM124A	-1.00564	-0.00810985	0.936332	0.943706
ENSG00000150527	MIA2	-1.23364	-0.302925	0.0003531	0.000616047
ENSG00000150540	HNMT	4.58853	2.19803	4.06e-13	1.09e-11
ENSG00000150551	LYPD1	-1.82691	-0.869404	1.16e-11	1.52e-10
ENSG00000150593	PDCD4	1.59334	0.672054	3.27e-10	2.46e-09
ENSG00000150594	ADRA2A	-10.9373	-3.45119	5.07e-09	2.55e-08
ENSG00000150625	GPM6A	-9.57893	-3.25987	1.92e-05	4.16e-05
ENSG00000150627	WDR17	-3.23047	-1.69174	7.01e-09	3.39e-08
ENSG00000150636	CCDC102B	1.24301	0.313841	0.225016	0.257146
ENSG00000150637	CD226	4.49548	2.16848	6.47e-07	1.9e-06
ENSG00000150667	FSIP1	1.27323	0.348497	0.195496	0.225737
ENSG00000150672	DLG2	1.41161	0.497343	3.83e-10	2.82e-09
ENSG00000150687	PRSS23	-2.91319	-1.5426	2.56e-12	4.59e-11
ENSG00000150712	MTMR12	-1.04864	-0.0685239	0.0557731	0.0699931
ENSG00000150753	CCT5	-1.45263	-0.538668	5.43e-12	8.28e-11
ENSG00000150756	FAM173B	-1.40515	-0.490723	2.27e-06	5.9e-06
ENSG00000150760	DOCK1	1.0984	0.135408	0.00135274	0.00213832
ENSG00000150764	DIXDC1	-1.2223	-0.289597	1.03e-06	2.89e-06
ENSG00000150768	DLAT	1.22625	0.294253	4.37e-07	1.33e-06
ENSG00000150773	PIH1D2	-1.13346	-0.180727	0.37379	0.410964
ENSG00000150776	C11orf57	1.0685	0.0955835	0.0148156	0.0200784
ENSG00000150779	TIMM8B	1.11995	0.16343	0.00426944	0.00626704
ENSG00000150782	IL18	336.176	8.39307	6.44e-10	4.35e-09
ENSG00000150787	PTS	1.45736	0.543356	1.83e-09	1.06e-08
ENSG00000150867	PIP4K2A	-1.0903	-0.124725	0.0759167	0.0932964
ENSG00000150893	FREM2	-1.36532	-0.449239	1.52e-09	9.03e-09
ENSG00000150907	FOXO1	1.63739	0.711396	2.17e-07	7.08e-07
ENSG00000150938	CRIM1	-1.21904	-0.285741	4.6e-07	1.4e-06
ENSG00000150961	SEC24D	1.37691	0.461439	4.39e-07	1.33e-06
ENSG00000150967	ABCB9	1.19962	0.262578	0.00373776	0.00552411
ENSG00000150977	RILPL2	-1.01825	-0.0260875	0.717481	0.744871
ENSG00000150990	DHX37	-1.30016	-0.378684	7.2e-08	2.64e-07
ENSG00000150991	UBC	1.16448	0.219681	3.96e-08	1.55e-07
ENSG00000150995	ITPR1	15.4845	3.95276	2.1e-17	7.14e-15
ENSG00000151006	PRSS53	1.22467	0.292388	0.0244191	0.0321402
ENSG00000151012	SLC7A11	2.55144	1.35131	6.69e-17	1.67e-14
ENSG00000151014	NOCT	1.1527	0.205019	0.0131813	0.017993
ENSG00000151062	CACNA2D4	-3.92557	-1.9729	0.0282798	0.0369119
ENSG00000151065	DCP1B	-1.03252	-0.0461754	0.373202	0.410402
ENSG00000151067	CACNA1C	-1.14447	-0.194676	0.0385259	0.0494107
ENSG00000151090	THRB	-46.6748	-5.54457	4.63e-11	4.71e-10
ENSG00000151092	NGLY1	1.05447	0.0765153	0.0894905	0.108774
ENSG00000151093	OXSM	1.13551	0.183344	0.0606944	0.0757828
ENSG00000151116	UEVLD	1.02796	0.0397845	0.389878	0.427301
ENSG00000151131	C12orf45	1.07929	0.110078	0.0127089	0.0173844
ENSG00000151135	TMEM263	1.44952	0.53558	2.07e-10	1.68e-09
ENSG00000151136	BTBD11	-1.22823	-0.296583	0.254318	0.287942
ENSG00000151148	UBE3B	1.0238	0.0339377	0.29197	0.327764
ENSG00000151150	ANK3	-1.78566	-0.836457	6.55e-10	4.41e-09
ENSG00000151151	IPMK	1.09721	0.133844	0.0216069	0.0286296
ENSG00000151176	PLBD2	1.03104	0.0441011	0.175684	0.204186
ENSG00000151208	DLG5	-1.23603	-0.30571	7.82e-08	2.84e-07
ENSG00000151229	SLC2A13	-1.7304	-0.791103	0.00440825	0.00645362
ENSG00000151233	GXYLT1	-1.2206	-0.287593	3.17e-06	7.97e-06
ENSG00000151239	TWF1	1.10631	0.145753	3.61e-05	7.43e-05
ENSG00000151240	DIP2C	-1.14564	-0.196149	9.37e-05	0.000178815
ENSG00000151247	EIF4E	-1.12002	-0.163524	0.000116087	0.000218091
ENSG00000151276	MAGI1	1.20289	0.266499	2.4e-06	6.21e-06
ENSG00000151287	TEX30	-1.07934	-0.110154	0.0712626	0.0879417
ENSG00000151292	CSNK1G3	-1.21489	-0.280821	1.15e-06	3.2e-06
ENSG00000151304	SRFBP1	-1.35697	-0.440384	9.01e-07	2.56e-06
ENSG00000151320	AKAP6	-2.32044	-1.2144	0.000517909	0.000877461
ENSG00000151322	NPAS3	1.45441	0.540434	0.00260176	0.00394917
ENSG00000151327	FAM177A1	1.48511	0.570573	1.65e-08	7.15e-08
ENSG00000151332	MBIP	-1.00389	-0.00559521	0.922257	0.931104
ENSG00000151338	MIPOL1	1.14669	0.197475	0.00443095	0.00648507
ENSG00000151348	EXT2	1.12564	0.170745	0.000112926	0.000212627
ENSG00000151353	TMEM18	1.76304	0.818066	2.48e-10	1.95e-09
ENSG00000151366	NDUFC2	1.08899	0.122996	0.00120062	0.00191508
ENSG00000151388	ADAMTS12	-11.4465	-3.51684	0.000175344	0.000320459
ENSG00000151413	NUBPL	1.06021	0.0843504	0.179896	0.208763
ENSG00000151414	NEK7	1.24922	0.32103	9.65e-07	2.72e-06
ENSG00000151422	FER	-1.19702	-0.259444	0.000119754	0.000224479
ENSG00000151445	VIPAS39	-1.34902	-0.431909	5.01e-06	1.21e-05
ENSG00000151458	ANKRD50	1.24965	0.321518	4.31e-06	1.06e-05
ENSG00000151461	UPF2	1.2818	0.358177	8.4e-08	3.02e-07
ENSG00000151465	CDC123	1.24558	0.316813	4.96e-08	1.89e-07
ENSG00000151466	SCLT1	1.30292	0.381753	2.48e-05	5.27e-05
ENSG00000151468	CCDC3	-2.29999	-1.20163	7.82e-08	2.84e-07
ENSG00000151470	C4orf33	1.90355	0.928689	6.02e-06	1.43e-05
ENSG00000151474	FRMD4A	-1.47544	-0.561143	8.6e-08	3.08e-07
ENSG00000151490	PTPRO	-26.0385	-4.70257	4.88e-07	1.47e-06
ENSG00000151491	EPS8	-1.28139	-0.357714	1.43e-05	3.18e-05
ENSG00000151498	ACAD8	-1.38263	-0.467413	7.95e-08	2.88e-07
ENSG00000151500	THYN1	-1.00495	-0.00711707	0.879084	0.892531
ENSG00000151502	VPS26B	-1.12211	-0.166219	0.000115253	0.000216702
ENSG00000151503	NCAPD3	-1.143	-0.192823	1.63e-06	4.38e-06
ENSG00000151532	VTI1A	-1.61951	-0.695559	4.61e-09	2.35e-08
ENSG00000151552	QDPR	1.38613	0.471067	4.23e-06	1.04e-05
ENSG00000151553	FAM160B1	-1.2059	-0.270111	3e-05	6.27e-05
ENSG00000151572	ANO4	-2.19787	-1.13611	6.78e-07	1.98e-06
ENSG00000151575	TEX9	1.04374	0.0617583	0.390743	0.428102
ENSG00000151576	QTRT2	-1.29475	-0.372673	6.1e-08	2.28e-07
ENSG00000151611	MMAA	1.7485	0.806116	1.26e-05	2.84e-05
ENSG00000151612	ZNF827	1.81647	0.86114	1.98e-11	2.33e-10
ENSG00000151615	POU4F2	38.2018	5.25557	1.53e-09	9.09e-09
ENSG00000151617	EDNRA	4.35135	2.12146	2.24e-09	1.26e-08
ENSG00000151623	NR3C2	-6.30256	-2.65594	3.28e-06	8.22e-06
ENSG00000151632	AKR1C2	-2.63628	-1.39851	1.5e-07	5.06e-07
ENSG00000151640	DPYSL4	-2.16996	-1.11767	2.25e-09	1.27e-08
ENSG00000151657	KIN	1.11839	0.161425	0.0279991	0.0365813
ENSG00000151665	PIGF	1.97232	0.979894	1.15e-09	7.1e-09
ENSG00000151687	ANKAR	-1.35013	-0.433097	0.0163333	0.0219898
ENSG00000151689	INPP1	2.25952	1.17602	2.21e-06	5.77e-06
ENSG00000151690	MFSD6	-1.66805	-0.738166	3.15e-05	6.58e-05
ENSG00000151692	RNF144A	1.33362	0.415353	7.64e-08	2.79e-07
ENSG00000151693	ASAP2	1.17481	0.232427	4.04e-05	8.25e-05
ENSG00000151694	ADAM17	1.13136	0.178057	0.000182968	0.000333327
ENSG00000151702	FLI1	1.12956	0.175757	6.11e-05	0.000120385
ENSG00000151718	WWC2	1.40052	0.485967	1.3e-10	1.14e-09
ENSG00000151725	CENPU	2.18375	1.12681	6.82e-13	1.62e-11
ENSG00000151726	ACSL1	1.86794	0.901447	1.4e-09	8.44e-09
ENSG00000151729	SLC25A4	1.16528	0.220681	0.000766622	0.00126299
ENSG00000151743	AMN1	1.29777	0.376037	0.000183025	0.000333392
ENSG00000151746	BICD1	1.47545	0.561158	2.07e-09	1.18e-08
ENSG00000151748	SAV1	1.03148	0.0447124	0.322365	0.358989
ENSG00000151779	NBAS	1.11261	0.153953	0.000293405	0.000518114
ENSG00000151789	ZNF385D	-11.8443	-3.56613	6.64e-06	1.57e-05
ENSG00000151806	GUF1	-1.1484	-0.199631	0.000129844	0.0002422
ENSG00000151812	SLC35F4	-24.549	-4.61759	4e-08	1.57e-07
ENSG00000151834	GABRA2	-36.0995	-5.17391	3.97e-09	2.06e-08
ENSG00000151835	SACS	-1.3269	-0.408059	3e-09	1.61e-08
ENSG00000151846	PABPC3	2.1255	1.0878	0.000480469	0.000818189
ENSG00000151849	CENPJ	-1.45177	-0.537816	1.75e-08	7.55e-08
ENSG00000151876	FBXO4	2.72358	1.4455	3.93e-05	8.04e-05
ENSG00000151881	C5orf28	-1.0802	-0.111304	0.14029	0.165589
ENSG00000151883	PARP8	-7.93057	-2.98743	3.8e-06	9.4e-06
ENSG00000151893	CACUL1	-1.27963	-0.355731	3.47e-08	1.39e-07
ENSG00000151914	DST	-1.21638	-0.282589	2.36e-07	7.63e-07
ENSG00000151917	BEND6	-1.09276	-0.127982	0.301606	0.337657
ENSG00000151923	TIAL1	1.00622	0.0089489	0.795606	0.818003
ENSG00000151929	BAG3	1.17667	0.234715	4.55e-06	1.11e-05
ENSG00000151962	RBM46	26.2132	4.71222	3.14e-13	8.85e-12
ENSG00000151967	SCHIP1	9.60414	3.26366	1.34e-10	1.16e-09
ENSG00000152049	KCNE4	1.99853	0.998938	1.53e-15	1.56e-13
ENSG00000152056	AP1S3	2.7057	1.436	1.2e-13	4.17e-12
ENSG00000152061	RABGAP1L	1.48927	0.574602	2.1e-08	8.87e-08
ENSG00000152076	CCDC74B	-2.11764	-1.08246	2.69e-11	3.05e-10
ENSG00000152078	TMEM56	-3.75437	-1.90857	9.88e-07	2.78e-06
ENSG00000152082	MZT2B	1.32972	0.411117	4.64e-10	3.3e-09
ENSG00000152092	ASTN1	-11.7615	-3.556	1.63e-12	3.18e-11
ENSG00000152102	FAM168B	1.01907	0.0272598	0.209249	0.240264
ENSG00000152104	PTPN14	2.98024	1.57543	3.02e-17	9.52e-15
ENSG00000152117	AC093838.4	1.06797	0.0948718	0.10236	0.123451
ENSG00000152127	MGAT5	-1.83404	-0.875023	4.54e-13	1.18e-11
ENSG00000152133	GPATCH11	1.03411	0.0483877	0.342703	0.379441
ENSG00000152137	HSPB8	16.3436	4.03066	2.77e-09	1.5e-08
ENSG00000152147	GEMIN6	1.05304	0.074558	0.127921	0.152032
ENSG00000152154	TMEM178A	-1.75204	-0.809036	0.0706248	0.0872084
ENSG00000152192	POU4F1	-1.67282	-0.74228	5.6e-10	3.87e-09
ENSG00000152193	RNF219	-1.23208	-0.301098	4.64e-06	1.13e-05
ENSG00000152217	SETBP1	6.08606	2.60551	2.33e-10	1.85e-09
ENSG00000152219	ARL14EP	1.19973	0.262711	7.73e-05	0.000149799
ENSG00000152223	EPG5	1.0295	0.0419485	0.340767	0.377537
ENSG00000152229	PSTPIP2	-1.1623	-0.216979	0.0228996	0.0302393
ENSG00000152234	ATP5A1	1.15156	0.203591	1.3e-07	4.46e-07
ENSG00000152240	HAUS1	1.38477	0.469651	2.35e-07	7.6e-07
ENSG00000152242	C18orf25	-1.07601	-0.105695	0.0121624	0.0166849
ENSG00000152253	SPC25	1.40706	0.492681	3.94e-08	1.55e-07
ENSG00000152256	PDK1	1.16932	0.225667	0.00469305	0.00683927
ENSG00000152270	PDE3B	-9.12971	-3.19057	4.44e-08	1.72e-07
ENSG00000152284	TCF7L1	1.35963	0.443217	3.27e-07	1.02e-06
ENSG00000152291	TGOLN2	-1.11622	-0.158625	4.68e-05	9.43e-05
ENSG00000152315	KCNK13	-17.8078	-4.15444	2.13e-06	5.59e-06
ENSG00000152332	UHMK1	-1.09729	-0.133939	2.83e-05	5.94e-05
ENSG00000152348	ATG10	-1.43209	-0.518121	1.9e-06	5.03e-06
ENSG00000152359	POC5	-1.51006	-0.594607	6.32e-09	3.08e-08
ENSG00000152377	SPOCK1	-5.63775	-2.49512	1.5e-07	5.08e-07
ENSG00000152380	FAM151B	1.13143	0.178153	0.331388	0.368038
ENSG00000152382	TADA1	-1.27435	-0.349766	1.47e-06	4e-06
ENSG00000152402	GUCY1A2	-14.8779	-3.8951	3.03e-06	7.66e-06
ENSG00000152404	CWF19L2	1.13199	0.178857	0.0153347	0.0207309
ENSG00000152409	JMY	-2.10649	-1.07484	2.01e-11	2.37e-10
ENSG00000152413	HOMER1	-1.33211	-0.413711	9.11e-06	2.1e-05
ENSG00000152422	XRCC4	-1.57511	-0.655449	1.24e-07	4.29e-07
ENSG00000152433	ZNF547	1.95735	0.968902	0.000795943	0.0013082
ENSG00000152439	ZNF773	1.23638	0.306118	0.00269207	0.0040735
ENSG00000152443	ZNF776	1.00558	0.00802435	0.882709	0.895756
ENSG00000152454	ZNF256	1.00415	0.0059781	0.951016	0.956697
ENSG00000152455	SUV39H2	1.11692	0.159527	0.000740858	0.00122332
ENSG00000152457	DCLRE1C	1.12659	0.171963	0.0269605	0.0353023
ENSG00000152464	RPP38	1.33548	0.417354	9.7e-06	2.23e-05
ENSG00000152465	NMT2	-1.43736	-0.523418	9.67e-07	2.73e-06
ENSG00000152467	ZSCAN1	-2.11958	-1.08378	0.00306876	0.00459911
ENSG00000152475	ZNF837	1.24687	0.318308	0.234461	0.266989
ENSG00000152484	USP12	-1.11704	-0.159684	0.00310846	0.00465208
ENSG00000152492	CCDC50	-1.52633	-0.61007	1.28e-09	7.79e-09
ENSG00000152495	CAMK4	-21.379	-4.41813	9.83e-13	2.18e-11
ENSG00000152503	TRIM36	-13.7915	-3.7857	3.31e-10	2.49e-09
ENSG00000152518	ZFP36L2	1.39233	0.477504	8.05e-09	3.81e-08
ENSG00000152520	PAN3	-1.27404	-0.349407	1.4e-05	3.12e-05
ENSG00000152527	PLEKHH2	-2.81374	-1.49249	8.17e-10	5.31e-09
ENSG00000152556	PFKM	1.36809	0.452166	2.45e-10	1.93e-09
ENSG00000152558	TMEM123	1.05299	0.0744946	0.00458241	0.00669084
ENSG00000152578	GRIA4	-440.983	-8.78458	5.48e-10	3.8e-09
ENSG00000152580	IGSF10	-1.03788	-0.0536442	0.310173	0.346424
ENSG00000152582	SPEF2	1.07343	0.102223	0.55495	0.591047
ENSG00000152583	SPARCL1	-107.024	-6.7418	6.01e-09	2.95e-08
ENSG00000152601	MBNL1	1.56931	0.650126	4.25e-11	4.39e-10
ENSG00000152620	NADK2	-1.65251	-0.724656	7.26e-10	4.79e-09
ENSG00000152642	GPD1L	-1.17263	-0.229748	0.000119514	0.000224082
ENSG00000152661	GJA1	1.68028	0.748703	2.89e-14	1.39e-12
ENSG00000152669	CCNO	-1.16296	-0.217796	0.00281963	0.00424844
ENSG00000152683	SLC30A6	-1.02286	-0.0326116	0.384112	0.421472
ENSG00000152684	PELO	-1.16829	-0.224404	0.000544187	0.000918093
ENSG00000152700	SAR1B	-1.08952	-0.123688	0.00379978	0.00561007
ENSG00000152705	CATSPER3	-1.44781	-0.533876	0.132391	0.156968
ENSG00000152749	GPR180	1.02332	0.0332533	0.459351	0.497713
ENSG00000152763	WDR78	-2.30668	-1.20582	5.86e-06	1.4e-05
ENSG00000152767	FARP1	1.0266	0.0378776	0.143354	0.169018
ENSG00000152778	IFIT5	1.10105	0.138885	0.0137096	0.0186617
ENSG00000152779	SLC16A12	-1.79794	-0.846348	0.0310222	0.0402483
ENSG00000152782	PANK1	1.04237	0.059867	0.239605	0.27246
ENSG00000152784	PRDM8	-4.39257	-2.13507	0.000220599	0.000397043
ENSG00000152795	HNRNPDL	-1.06278	-0.0878373	0.00220562	0.00338222
ENSG00000152804	HHEX	-1.33956	-0.421757	0.24141	0.274356
ENSG00000152818	UTRN	-2.15374	-1.10684	1.46e-11	1.83e-10
ENSG00000152894	PTPRK	-1.57925	-0.659244	1.59e-10	1.34e-09
ENSG00000152904	GGPS1	-1.00718	-0.0103149	0.824425	0.844918
ENSG00000152910	CNTNAP4	-2.67262	-1.41826	0.00017807	0.000324996
ENSG00000152926	ZNF117	-4.41355	-2.14194	1.12e-13	3.98e-12
ENSG00000152931	PART1	31.4031	4.97284	1.32e-06	3.63e-06
ENSG00000152932	RAB3C	-32.854	-5.038	1.4e-06	3.83e-06
ENSG00000152942	RAD17	-1.27693	-0.352683	1.38e-07	4.72e-07
ENSG00000152944	MED21	1.05791	0.0812143	0.0671397	0.0832003
ENSG00000152952	PLOD2	-35.1432	-5.13518	4.23e-11	4.38e-10
ENSG00000152953	STK32B	2.11943	1.08367	2.5e-09	1.38e-08
ENSG00000152977	ZIC1	-2.04073	-1.02909	4.29e-13	1.14e-11
ENSG00000152990	ADGRA3	1.04014	0.0567724	0.106005	0.127549
ENSG00000153006	SREK1IP1	-1.38945	-0.474516	1.34e-07	4.58e-07
ENSG00000153012	LGI2	-1.33526	-0.41712	0.0726141	0.0895059
ENSG00000153015	CWC27	-1.37571	-0.460172	6.75e-08	2.5e-07
ENSG00000153029	MR1	2.32583	1.21775	1.5e-08	6.6e-08
ENSG00000153037	SRP19	-1.49988	-0.584844	4.79e-08	1.84e-07
ENSG00000153044	CENPH	-1.51313	-0.597535	5.97e-11	5.83e-10
ENSG00000153046	CDYL	-1.59649	-0.6749	3.55e-10	2.65e-09
ENSG00000153048	CARHSP1	1.1029	0.141301	4.72e-05	9.5e-05
ENSG00000153066	TXNDC11	1.16216	0.216808	0.00134451	0.00212594
ENSG00000153071	DAB2	-2.86035	-1.51619	2.26e-13	6.82e-12
ENSG00000153094	BCL2L11	1.05353	0.0752292	0.268574	0.303159
ENSG00000153107	ANAPC1	1.49027	0.575575	2.78e-12	4.92e-11
ENSG00000153113	CAST	1.08494	0.117617	0.000924516	0.00150254
ENSG00000153130	SCOC	1.55028	0.632533	3.6e-11	3.82e-10
ENSG00000153132	CLGN	-1.34443	-0.426991	3.14e-06	7.89e-06
ENSG00000153140	CETN3	-1.2014	-0.26472	0.000156333	0.000288017
ENSG00000153147	SMARCA5	1.17206	0.229047	3.69e-07	1.14e-06
ENSG00000153157	SYCP2L	1.27688	0.352618	0.00137816	0.00217613
ENSG00000153162	BMP6	-2.21206	-1.14539	3.83e-06	9.48e-06
ENSG00000153179	RASSF3	1.8783	0.90943	1.12e-10	9.98e-10
ENSG00000153187	HNRNPU	-1.11385	-0.155561	1.71e-05	3.74e-05
ENSG00000153201	RANBP2	1.05784	0.0811177	0.00654374	0.00933728
ENSG00000153207	AHCTF1	-1.24889	-0.320642	2.86e-09	1.55e-08
ENSG00000153208	MERTK	9.87861	3.30431	9.07e-17	2.11e-14
ENSG00000153214	TMEM87B	3.07393	1.62009	2.89e-14	1.39e-12
ENSG00000153234	NR4A2	2.1514	1.10527	5.54e-08	2.09e-07
ENSG00000153237	CCDC148	-1.77188	-0.825284	0.010625	0.0147095
ENSG00000153250	RBMS1	2.08843	1.06242	4.71e-15	3.66e-13
ENSG00000153291	SLC25A27	-40.8802	-5.35333	1.21e-08	5.44e-08
ENSG00000153310	FAM49B	-1.12789	-0.173629	2e-05	4.32e-05
ENSG00000153317	ASAP1	1.15869	0.212495	1.56e-07	5.26e-07
ENSG00000153339	TRAPPC8	1.48166	0.567218	4.69e-09	2.38e-08
ENSG00000153363	LINC00467	-1.74643	-0.804408	0.0369733	0.0474918
ENSG00000153391	INO80C	-1.28979	-0.367136	0.00105617	0.00170147
ENSG00000153395	LPCAT1	-1.72238	-0.784404	6.13e-14	2.52e-12
ENSG00000153406	NMRAL1	1.05083	0.0715351	0.161779	0.189002
ENSG00000153443	UBALD1	-1.16729	-0.223167	0.000251566	0.000449191
ENSG00000153485	TMEM251	1.11282	0.154217	0.0667178	0.0827032
ENSG00000153487	ING1	-1.00721	-0.01036	0.852173	0.868958
ENSG00000153531	ADPRHL1	1.19032	0.251346	0.299892	0.335927
ENSG00000153551	CMTM7	2.23078	1.15755	0.00799881	0.0112807
ENSG00000153558	FBXL2	-1.38851	-0.473536	0.000723824	0.00119729
ENSG00000153560	UBP1	-1.09955	-0.136908	0.000295321	0.00052121
ENSG00000153561	RMND5A	1.16201	0.216625	1.69e-05	3.71e-05
ENSG00000153574	RPIA	1.16601	0.221576	7.71e-05	0.000149484
ENSG00000153707	PTPRD	-29.2003	-4.86791	2.35e-07	7.59e-07
ENSG00000153721	CNKSR3	1.08779	0.121394	0.158745	0.185809
ENSG00000153767	GTF2E1	-1.32699	-0.408163	7.01e-06	1.65e-05
ENSG00000153774	CFDP1	-1.3748	-0.45922	3.57e-07	1.11e-06
ENSG00000153786	ZDHHC7	1.06074	0.0850761	0.0459165	0.0583143
ENSG00000153790	C7orf31	-1.06776	-0.094588	0.300542	0.336584
ENSG00000153814	JAZF1	-72.5089	-6.18009	2.36e-09	1.31e-08
ENSG00000153815	CMIP	1.18237	0.241678	3.56e-06	8.86e-06
ENSG00000153820	SPHKAP	-4.39363	-2.13541	0.000283753	0.000501902
ENSG00000153823	PID1	6.67504	2.73878	3.42e-16	5.13e-14
ENSG00000153827	TRIP12	1.22373	0.291283	1.37e-08	6.11e-08
ENSG00000153832	FBXO36	1.09917	0.136415	0.278252	0.313222
ENSG00000153879	CEBPG	1.00269	0.0038755	0.900811	0.912042
ENSG00000153885	KCTD15	-1.29412	-0.371977	2.26e-05	4.83e-05
ENSG00000153896	ZNF599	-1.07953	-0.110397	0.255767	0.289479
ENSG00000153904	DDAH1	2.85813	1.51507	7.98e-15	5.53e-13
ENSG00000153914	SREK1	-1.43566	-0.521714	7.09e-11	6.76e-10
ENSG00000153922	CHD1	-1.55601	-0.637853	2.23e-12	4.11e-11
ENSG00000153933	DGKE	1.11963	0.163028	0.00146668	0.00230589
ENSG00000153936	HS2ST1	-1.04221	-0.0596513	0.0413236	0.0527777
ENSG00000153944	MSI2	-2.34906	-1.23209	6.69e-15	4.73e-13
ENSG00000153956	CACNA2D1	1.06726	0.0939183	0.241334	0.274289
ENSG00000153975	ZUFSP	-1.49593	-0.581046	1.11e-07	3.87e-07
ENSG00000153982	GDPD1	-1.12136	-0.16525	0.186728	0.216237
ENSG00000153989	NUS1	1.02735	0.0389294	0.247101	0.280346
ENSG00000153993	SEMA3D	-5.8472	-2.54774	7.58e-11	7.11e-10
ENSG00000154001	PPP2R5E	-1.31916	-0.399623	1.3e-08	5.83e-08
ENSG00000154027	AK5	-1.74276	-0.801373	0.000689987	0.00114487
ENSG00000154040	CABYR	1.86476	0.898986	0.00649925	0.0092771
ENSG00000154065	ANKRD29	1.20504	0.269076	3.82e-05	7.84e-05
ENSG00000154079	SDHAF4	-1.93408	-0.951648	1.33e-07	4.56e-07
ENSG00000154096	THY1	-14.6217	-3.87004	1.24e-16	2.64e-14
ENSG00000154102	C16orf74	3.20647	1.68099	6.28e-07	1.85e-06
ENSG00000154114	TBCEL	-1.01424	-0.020401	0.713916	0.741737
ENSG00000154122	ANKH	-17.9502	-4.16593	4.32e-11	4.45e-10
ENSG00000154124	OTULIN	-1.54713	-0.629599	3.51e-11	3.75e-10
ENSG00000154127	UBASH3B	-1.07126	-0.0993125	0.405685	0.443319
ENSG00000154134	ROBO3	-2.03612	-1.02582	1e-06	2.82e-06
ENSG00000154144	TBRG1	-1.12839	-0.174265	0.00113134	0.00181308
ENSG00000154146	NRGN	-1.23726	-0.307153	1.48e-05	3.28e-05
ENSG00000154153	FAM134B	1.91792	0.939546	4.49e-08	1.73e-07
ENSG00000154162	CDH12	2.25099	1.17056	8.52e-05	0.000163392
ENSG00000154174	TOMM70	-1.19637	-0.258661	1.13e-07	3.95e-07
ENSG00000154188	ANGPT1	-2.79183	-1.48121	7.23e-06	1.7e-05
ENSG00000154217	PITPNC1	1.7908	0.840603	1.44e-05	3.2e-05
ENSG00000154222	CC2D1B	1.3328	0.414458	3.72e-08	1.47e-07
ENSG00000154229	PRKCA	1.06482	0.0906088	0.257282	0.291029
ENSG00000154237	LRRK1	12.9366	3.69339	4.27e-16	5.88e-14
ENSG00000154240	CEP112	-2.15659	-1.10875	8.55e-11	7.9e-10
ENSG00000154252	GAL3ST2	13.1397	3.71586	4.03e-07	1.23e-06
ENSG00000154263	ABCA10	70.8485	6.14667	4.78e-08	1.83e-07
ENSG00000154265	ABCA5	8.17594	3.03138	1.17e-13	4.12e-12
ENSG00000154269	ENPP3	1.56956	0.650358	0.0303197	0.0393913
ENSG00000154277	UCHL1	-1.47848	-0.564115	3.61e-12	6.08e-11
ENSG00000154305	MIA3	-1.1803	-0.239157	6.82e-07	1.99e-06
ENSG00000154309	DISP1	-2.81863	-1.49499	5.91e-09	2.91e-08
ENSG00000154310	TNIK	-21.9428	-4.45567	9.22e-09	4.28e-08
ENSG00000154319	FAM167A	-24.9109	-4.6387	1.27e-09	7.76e-09
ENSG00000154328	NEIL2	1.12993	0.176238	0.0276037	0.036103
ENSG00000154358	OBSCN	1.49927	0.584261	2.53e-08	1.05e-07
ENSG00000154359	LONRF1	1.15223	0.20443	1.56e-07	5.24e-07
ENSG00000154370	TRIM11	-1.19149	-0.252763	5.12e-06	1.24e-05
ENSG00000154380	ENAH	-1.59042	-0.669407	1.03e-13	3.74e-12
ENSG00000154429	CCSAP	-1.23702	-0.306866	4.99e-06	1.21e-05
ENSG00000154447	SH3RF1	1.71047	0.774394	8.3e-06	1.93e-05
ENSG00000154451	GBP5	-1.06153	-0.08614	0.905245	0.915952
ENSG00000154473	BUB3	-1.14709	-0.197982	9.59e-07	2.71e-06
ENSG00000154479	CCDC173	-4.63299	-2.21194	0.000226327	0.000406712
ENSG00000154511	FAM69A	1.42454	0.510496	1.01e-07	3.57e-07
ENSG00000154518	ATP5G3	1.12234	0.166514	5.42e-06	1.3e-05
ENSG00000154529	CNTNAP3B	41.0919	5.36078	1.67e-09	9.8e-09
ENSG00000154537	FAM27C	-1.21272	-0.278244	0.0475761	0.0602995
ENSG00000154545	MAGED4	-2.06768	-1.04801	1.94e-05	4.2e-05
ENSG00000154548	SRSF12	-1.53454	-0.617805	2.81e-05	5.9e-05
ENSG00000154553	PDLIM3	-1.18162	-0.240769	0.0934184	0.113213
ENSG00000154556	SORBS2	-1.99352	-0.995314	6.6e-06	1.56e-05
ENSG00000154582	ELOC	1.24891	0.320674	2.86e-08	1.17e-07
ENSG00000154589	LY96	4.17112	2.06044	1.15e-12	2.43e-11
ENSG00000154608	CEP170P1	1.08818	0.121918	0.600764	0.635148
ENSG00000154639	CXADR	-2.59254	-1.37437	4.45e-14	1.95e-12
ENSG00000154640	BTG3	1.12151	0.165443	0.00357749	0.00530439
ENSG00000154642	C21orf91	-1.3779	-0.462467	7.02e-06	1.65e-05
ENSG00000154654	NCAM2	-103.383	-6.69186	2.56e-08	1.06e-07
ENSG00000154678	PDE1C	-10.9655	-3.45489	3.33e-10	2.5e-09
ENSG00000154710	RABGEF1	1.1219	0.165947	0.000833013	0.00136473
ENSG00000154719	MRPL39	1.19881	0.261607	0.000111829	0.000210686
ENSG00000154723	ATP5J	-1.10635	-0.145809	9.96e-05	0.000189045
ENSG00000154727	GABPA	1.31853	0.398933	3.62e-07	1.12e-06
ENSG00000154734	ADAMTS1	1.2957	0.373727	0.000101636	0.000192639
ENSG00000154743	TSEN2	-1.2848	-0.361546	0.000130525	0.0002433
ENSG00000154760	SLFN13	1.60166	0.679569	4.41e-08	1.71e-07
ENSG00000154767	XPC	1.00854	0.0122669	0.752034	0.7772
ENSG00000154781	CCDC174	-1.05017	-0.0706297	0.343593	0.380323
ENSG00000154803	FLCN	-1.01542	-0.0220831	0.664088	0.695022
ENSG00000154813	DPH3	-1.30903	-0.388493	6.32e-05	0.00012424
ENSG00000154814	OXNAD1	-1.33408	-0.415845	0.000282561	0.000499903
ENSG00000154822	PLCL2	-8.79497	-3.13668	4.02e-05	8.21e-05
ENSG00000154832	CXXC1	1.09162	0.126465	0.00329962	0.0049193
ENSG00000154839	SKA1	1.70169	0.766971	4.25e-09	2.18e-08
ENSG00000154845	PPP4R1	1.53573	0.618926	1.12e-10	9.98e-10
ENSG00000154856	APCDD1	8.0269	3.00484	4.24e-20	1.43e-16
ENSG00000154864	PIEZO2	-60.5231	-5.91941	1.11e-11	1.46e-10
ENSG00000154874	CCDC144B	1.98317	0.987808	0.000101378	0.000192195
ENSG00000154889	MPPE1	-1.158	-0.211641	0.0111168	0.0153438
ENSG00000154898	CCDC144C	1.06111	0.0855688	0.768698	0.792528
ENSG00000154914	USP43	1.6748	0.743985	0.000120912	0.000226518
ENSG00000154920	EME1	-1.248	-0.319623	4.39e-06	1.07e-05
ENSG00000154928	EPHB1	36.2446	5.17969	1.38e-07	4.7e-07
ENSG00000154930	ACSS1	3.77263	1.91557	2.85e-15	2.5e-13
ENSG00000154945	ANKRD40	1.23996	0.310299	3.23e-08	1.3e-07
ENSG00000154957	ZNF18	-1.1762	-0.23413	0.0126	0.0172481
ENSG00000154978	VOPP1	1.25939	0.33273	3.37e-08	1.35e-07
ENSG00000155008	APOOL	-1.23306	-0.30224	1.71e-06	4.57e-06
ENSG00000155011	DKK2	-3.09228	-1.62867	8.53e-14	3.21e-12
ENSG00000155016	CYP2U1	-4.09331	-2.03327	1.03e-11	1.37e-10
ENSG00000155034	FBXL18	-1.13178	-0.178589	0.0134145	0.018285
ENSG00000155066	PROM2	-1.03993	-0.0564903	0.802363	0.82442
ENSG00000155085	AK9	1.01594	0.0228137	0.842349	0.860641
ENSG00000155090	KLF10	1.35631	0.439684	7.33e-07	2.13e-06
ENSG00000155096	AZIN1	1.10124	0.139135	8.33e-05	0.000160146
ENSG00000155097	ATP6V1C1	1.36038	0.444011	1.98e-09	1.14e-08
ENSG00000155099	TMEM55A	-1.45326	-0.539294	3.75e-06	9.29e-06
ENSG00000155100	OTUD6B	1.0138	0.0197792	0.596014	0.630543
ENSG00000155111	CDK19	-1.63806	-0.711987	8.47e-11	7.84e-10
ENSG00000155115	GTF3C6	1.07536	0.104814	0.01133	0.0156153
ENSG00000155158	TTC39B	-1.1065	-0.146008	0.206653	0.237539
ENSG00000155189	AGPAT5	-1.00767	-0.0110281	0.671533	0.702171
ENSG00000155229	MMS19	1.0803	0.111431	0.00286549	0.00431347
ENSG00000155252	PI4K2A	-1.00942	-0.0135225	0.746569	0.772102
ENSG00000155254	MARVELD1	1.16641	0.222072	7.77e-05	0.000150473
ENSG00000155256	ZFYVE27	-1.44443	-0.5305	7.69e-08	2.8e-07
ENSG00000155275	TRMT44	1.08966	0.123875	0.0656767	0.0814884
ENSG00000155287	SLC25A28	1.52695	0.610648	2.18e-09	1.23e-08
ENSG00000155304	HSPA13	-1.2443	-0.315333	9.3e-07	2.64e-06
ENSG00000155313	USP25	1.54811	0.630509	2.91e-08	1.19e-07
ENSG00000155324	GRAMD3	-1.74103	-0.79994	3.12e-05	6.51e-05
ENSG00000155329	ZCCHC10	-1.39406	-0.479295	1.7e-07	5.65e-07
ENSG00000155330	C16orf87	-1.31562	-0.39574	3.39e-06	8.47e-06
ENSG00000155363	MOV10	2.25193	1.17116	1.92e-14	1.03e-12
ENSG00000155366	RHOC	-1.02034	-0.029046	0.340251	0.377044
ENSG00000155367	PPM1J	-1.27686	-0.352601	0.147863	0.173962
ENSG00000155368	DBI	1.04631	0.0653044	0.0365911	0.0470613
ENSG00000155380	SLC16A1	-1.06601	-0.0922268	0.00166853	0.00260074
ENSG00000155393	HEATR3	-1.22802	-0.29633	1.45e-06	3.94e-06
ENSG00000155428	TRIM74	8.4173	3.07336	0.000254072	0.000453311
ENSG00000155438	NIFK	1.14046	0.189618	0.000854225	0.00139653
ENSG00000155463	OXA1L	1.11171	0.152786	4.05e-05	8.27e-05
ENSG00000155465	SLC7A7	-4.43759	-2.14978	1.24e-11	1.6e-10
ENSG00000155506	LARP1	-1.45122	-0.537265	5.35e-13	1.34e-11
ENSG00000155508	CNOT8	-1.38413	-0.468977	1.62e-10	1.36e-09
ENSG00000155511	GRIA1	-1.09318	-0.128535	0.057264	0.0717459
ENSG00000155530	LRGUK	-2.3532	-1.23462	0.00789356	0.0111411
ENSG00000155542	SETD9	1.4769	0.562569	0.00744516	0.0105482
ENSG00000155545	MIER3	-1.4751	-0.560815	3.85e-09	2.01e-08
ENSG00000155561	NUP205	-1.22288	-0.290289	2.3e-09	1.29e-08
ENSG00000155592	ZKSCAN2	-1.11537	-0.157524	0.00677561	0.00964919
ENSG00000155621	C9orf85	-1.61158	-0.688473	4.41e-07	1.34e-06
ENSG00000155622	XAGE2	-79.7674	-6.31773	1.34e-08	5.99e-08
ENSG00000155629	PIK3AP1	-1.18899	-0.249736	0.516617	0.553872
ENSG00000155636	RBM45	1.22966	0.298261	0.000261119	0.000464899
ENSG00000155660	PDIA4	-1.07148	-0.0996007	0.00429095	0.00629573
ENSG00000155666	KDM8	1.40834	0.494001	0.000489287	0.000832585
ENSG00000155729	KCTD18	1.09641	0.132787	0.0192998	0.0257498
ENSG00000155744	FAM126B	-1.08383	-0.11614	0.0158836	0.0214313
ENSG00000155755	TMEM237	1.09768	0.134462	0.000871405	0.00142273
ENSG00000155760	FZD7	-1.25856	-0.331775	0.00468603	0.00683154
ENSG00000155827	RNF20	-1.88506	-0.914609	9.99e-13	2.21e-11
ENSG00000155846	PPARGC1B	-2.22456	-1.15352	4.06e-12	6.61e-11
ENSG00000155850	SLC26A2	1.57326	0.653759	9.96e-13	2.2e-11
ENSG00000155858	LSM11	-1.5184	-0.602554	1.54e-08	6.76e-08
ENSG00000155868	MED7	-1.37794	-0.462512	2.86e-06	7.27e-06
ENSG00000155876	RRAGA	-1.35423	-0.437476	2.01e-07	6.6e-07
ENSG00000155886	SLC24A2	-5.37476	-2.4262	0.000135007	0.000251129
ENSG00000155893	PXYLP1	-1.44593	-0.531994	2.64e-06	6.77e-06
ENSG00000155903	RASA2	-1.17242	-0.229486	0.000128996	0.000240844
ENSG00000155906	RMND1	1.28388	0.360506	1.25e-06	3.45e-06
ENSG00000155957	TMBIM4	1.56034	0.641862	2.95e-08	1.2e-07
ENSG00000155959	VBP1	-1.39421	-0.479449	1.22e-10	1.08e-09
ENSG00000155961	RAB39B	-35.9556	-5.16814	2.79e-10	2.15e-09
ENSG00000155962	CLIC2	-1.17394	-0.231361	0.262308	0.296339
ENSG00000155970	MICU3	-1.22934	-0.29788	0.00418944	0.00615809
ENSG00000155974	GRIP1	-79.1103	-6.30579	3.04e-08	1.23e-07
ENSG00000155975	VPS37A	-1.00224	-0.00323058	0.939174	0.946332
ENSG00000155980	KIF5A	-2.22888	-1.15632	3.17e-11	3.44e-10
ENSG00000156011	PSD3	1.07031	0.0980308	0.027723	0.0362531
ENSG00000156017	CARNMT1	1.01057	0.0151644	0.700793	0.729429
ENSG00000156026	MCU	2.30693	1.20597	3.01e-14	1.45e-12
ENSG00000156030	ELMSAN1	1.25295	0.325334	3.7e-06	9.19e-06
ENSG00000156042	CFAP70	-1.1776	-0.235852	0.384032	0.421413
ENSG00000156049	GNA14	-1.10928	-0.149618	0.620403	0.653923
ENSG00000156050	FAM161B	1.09265	0.127825	0.478976	0.516772
ENSG00000156052	GNAQ	-1.14832	-0.199521	2.78e-06	7.1e-06
ENSG00000156110	ADK	-1.35844	-0.441949	4.65e-06	1.13e-05
ENSG00000156136	DCK	-1.35263	-0.435772	8.64e-08	3.09e-07
ENSG00000156140	ADAMTS3	-4.14377	-2.05094	0.000260777	0.000464394
ENSG00000156162	DPY19L4	-1.17678	-0.23485	3.66e-06	9.1e-06
ENSG00000156170	NDUFAF6	1.10433	0.143178	0.015799	0.0213226
ENSG00000156171	DRAM2	1.42107	0.50698	5.23e-08	1.98e-07
ENSG00000156172	C8orf37	1.20009	0.263147	0.00706863	0.010045
ENSG00000156218	ADAMTSL3	-44.8059	-5.48562	2.15e-08	9.04e-08
ENSG00000156232	WHAMM	3.39488	1.76336	1.37e-15	1.46e-13
ENSG00000156239	N6AMT1	-1.73515	-0.795063	5.15e-09	2.58e-08
ENSG00000156253	RWDD2B	-1.12743	-0.173038	0.003254	0.00485536
ENSG00000156256	USP16	1.02629	0.0374317	0.294641	0.330508
ENSG00000156261	CCT8	-1.13292	-0.180043	5.82e-07	1.72e-06
ENSG00000156273	BACH1	1.19692	0.259323	1.16e-05	2.63e-05
ENSG00000156298	TSPAN7	-4.96584	-2.31204	4.17e-08	1.63e-07
ENSG00000156299	TIAM1	-2.83776	-1.50475	4.97e-13	1.27e-11
ENSG00000156304	SCAF4	-1.2211	-0.288185	7.44e-08	2.72e-07
ENSG00000156313	RPGR	-1.49368	-0.57887	4.22e-08	1.64e-07
ENSG00000156345	CDK20	-1.83278	-0.874031	4.68e-10	3.33e-09
ENSG00000156374	PCGF6	-1.01556	-0.0222799	0.625379	0.65856
ENSG00000156381	ANKRD9	1.17686	0.234938	2.46e-05	5.22e-05
ENSG00000156384	SFR1	1.01296	0.0185766	0.794504	0.816975
ENSG00000156395	SORCS3	-13.9131	-3.79837	6.77e-06	1.6e-05
ENSG00000156398	SFXN2	1.38653	0.471482	2.05e-06	5.4e-06
ENSG00000156411	C14orf2	-1.20097	-0.264195	5.6e-06	1.34e-05
ENSG00000156427	FGF18	-2.28242	-1.19056	1.95e-08	8.31e-08
ENSG00000156463	SH3RF2	-2.52374	-1.33557	2.02e-12	3.8e-11
ENSG00000156466	GDF6	1.16705	0.222869	3.48e-08	1.39e-07
ENSG00000156467	UQCRB	1.10135	0.13927	1.35e-05	3.02e-05
ENSG00000156469	MTERF3	1.07432	0.10342	0.0318501	0.041279
ENSG00000156471	PTDSS1	1.18262	0.241983	4.55e-07	1.38e-06
ENSG00000156482	RPL30	-1.09352	-0.128981	1.59e-05	3.51e-05
ENSG00000156500	FAM122C	-1.46548	-0.551372	7.48e-05	0.000145194
ENSG00000156502	SUPV3L1	1.0051	0.00733818	0.828202	0.847974
ENSG00000156504	FAM122B	-1.62227	-0.698013	3.28e-13	9.16e-12
ENSG00000156508	EEF1A1	1	0	1	1
ENSG00000156509	FBXO43	1.03841	0.0543783	0.5491	0.585518
ENSG00000156515	HK1	1.19309	0.254707	4.34e-08	1.68e-07
ENSG00000156521	TYSND1	1.63812	0.712045	1.31e-11	1.67e-10
ENSG00000156531	PHF6	-1.62643	-0.701704	2.24e-13	6.79e-12
ENSG00000156535	CD109	2.12377	1.08663	2.86e-14	1.39e-12
ENSG00000156564	LRFN2	2.17169	1.11882	7.56e-11	7.1e-10
ENSG00000156587	UBE2L6	2.91508	1.54354	6.3e-13	1.51e-11
ENSG00000156599	ZDHHC5	1.44394	0.530008	7.06e-11	6.74e-10
ENSG00000156603	MED19	1.41238	0.498131	2.98e-05	6.24e-05
ENSG00000156639	ZFAND3	-1.33554	-0.417426	1.27e-07	4.39e-07
ENSG00000156642	NPTN	1.45992	0.545888	1.81e-11	2.18e-10
ENSG00000156650	KAT6B	-1.37844	-0.463037	8.99e-09	4.19e-08
ENSG00000156671	SAMD8	-1.20864	-0.273384	9.86e-07	2.78e-06
ENSG00000156675	RAB11FIP1	-1.20546	-0.269583	1.74e-08	7.52e-08
ENSG00000156689	GLYATL2	1.56034	0.641863	0.00092095	0.00149735
ENSG00000156697	UTP14A	-1.47323	-0.558984	2.41e-09	1.34e-08
ENSG00000156709	AIFM1	-1.50223	-0.587104	3.28e-12	5.65e-11
ENSG00000156711	MAPK13	1.83731	0.877597	4.67e-08	1.8e-07
ENSG00000156735	BAG4	1.09519	0.131186	0.0036328	0.00537793
ENSG00000156787	TBC1D31	-1.02374	-0.0338523	0.417293	0.455247
ENSG00000156795	WDYHV1	-1.17774	-0.236024	0.000986959	0.00159769
ENSG00000156802	ATAD2	1.19638	0.258671	2.28e-08	9.54e-08
ENSG00000156804	FBXO32	-1.33475	-0.416571	0.00580918	0.00835246
ENSG00000156831	NSMCE2	-1.0117	-0.0167871	0.728764	0.755642
ENSG00000156853	ZNF689	1.03058	0.0434601	0.406524	0.444205
ENSG00000156858	PRR14	1.1158	0.158081	0.00378698	0.00559323
ENSG00000156860	FBRS	-1.03138	-0.044569	0.0888104	0.10803
ENSG00000156869	FRRS1	4.01729	2.00622	2.02e-09	1.16e-08
ENSG00000156873	PHKG2	-1.09618	-0.132483	0.0197364	0.0262905
ENSG00000156875	MFSD14A	1.12344	0.167917	0.000141324	0.000262178
ENSG00000156876	SASS6	1.08044	0.111616	0.00773261	0.0109313
ENSG00000156928	MALSU1	1.0383	0.0542192	0.218955	0.250688
ENSG00000156931	VPS8	-1.18849	-0.249132	5.16e-05	0.000103116
ENSG00000156958	GALK2	1.20006	0.263109	0.000479223	0.000816589
ENSG00000156970	BUB1B	1.24306	0.313893	1.54e-09	9.14e-09
ENSG00000156973	PDE6D	1.05338	0.075022	0.232091	0.264517
ENSG00000156976	EIF4A2	1.32538	0.40641	7.03e-09	3.39e-08
ENSG00000156983	BRPF1	-1.21922	-0.285963	2.14e-05	4.6e-05
ENSG00000156990	RPUSD3	1.07708	0.107126	0.0413357	0.0527857
ENSG00000157014	TATDN2	-1.08373	-0.116005	0.0103122	0.0142987
ENSG00000157020	SEC13	-1.16201	-0.216623	0.000133744	0.000248924
ENSG00000157021	RP11-118J16.1	1.53092	0.614395	0.0197563	0.0263149
ENSG00000157036	EXOG	1.15688	0.210235	0.000478796	0.000816209
ENSG00000157045	NTAN1	1.42855	0.514554	8.66e-09	4.05e-08
ENSG00000157064	NMNAT2	-1.086	-0.119018	0.628209	0.661235
ENSG00000157077	ZFYVE9	-1.05224	-0.07347	0.0561725	0.0704501
ENSG00000157106	SMG1	-1.22067	-0.287671	1.34e-08	5.97e-08
ENSG00000157107	FCHO2	-1.48244	-0.567969	2.21e-07	7.2e-07
ENSG00000157110	RBPMS	2.3495	1.23235	9.51e-10	6.06e-09
ENSG00000157111	TMEM171	3.16639	1.66284	5.05e-06	1.22e-05
ENSG00000157150	TIMP4	-4.04572	-2.0164	0.000199703	0.000361919
ENSG00000157168	NRG1	1.00359	0.00517286	0.915253	0.925025
ENSG00000157181	C1orf27	-1.46473	-0.55063	4.7e-08	1.81e-07
ENSG00000157184	CPT2	1.05345	0.0751158	0.123932	0.147511
ENSG00000157191	NECAP2	1.11775	0.160597	0.000953114	0.00154666
ENSG00000157193	LRP8	-1.12864	-0.174582	0.00150664	0.00236384
ENSG00000157212	PAXIP1	1.13279	0.179878	0.000142975	0.000264903
ENSG00000157214	STEAP2	2.02253	1.01616	2.95e-12	5.17e-11
ENSG00000157216	SSBP3	-1.36677	-0.450772	1.33e-09	8.05e-09
ENSG00000157224	CLDN12	-1.02795	-0.0397734	0.264341	0.29855
ENSG00000157227	MMP14	-1.07196	-0.100252	0.00231198	0.00353245
ENSG00000157240	FZD1	2.78197	1.47611	6.49e-16	8.11e-14
ENSG00000157259	GATAD1	1.16177	0.216326	0.000268271	0.000476572
ENSG00000157306	RP11-66N24.4	2.59998	1.3785	6.87e-07	2e-06
ENSG00000157322	CLEC18A	2.25828	1.17522	0.00346821	0.00515478
ENSG00000157326	DHRS4	1.28689	0.363894	0.00138338	0.00218352
ENSG00000157343	ARMC12	-2.09077	-1.06403	0.000501124	0.000851006
ENSG00000157349	DDX19B	-1.1102	-0.150816	0.000833962	0.00136605
ENSG00000157350	ST3GAL2	1.01979	0.0282755	0.536234	0.57306
ENSG00000157353	FUK	-1.26294	-0.336785	4.31e-05	8.75e-05
ENSG00000157379	DHRS1	1.22329	0.290764	0.0031364	0.00468995
ENSG00000157388	CACNA1D	-6.91563	-2.78986	0.000133076	0.000247797
ENSG00000157399	ARSE	-2.58461	-1.36995	3.31e-05	6.86e-05
ENSG00000157404	KIT	-1.05826	-0.0816876	0.00310709	0.00465046
ENSG00000157423	HYDIN	-8.18604	-3.03317	3.69e-10	2.73e-09
ENSG00000157426	AASDH	-1.25833	-0.331509	0.000933023	0.00151547
ENSG00000157429	ZNF19	-1.32245	-0.40321	0.0232866	0.0307188
ENSG00000157445	CACNA2D3	-2.08171	-1.05777	0.000138885	0.000257862
ENSG00000157450	RNF111	1.08489	0.117546	0.00454207	0.00663558
ENSG00000157456	CCNB2	1.25749	0.330545	5.82e-08	2.18e-07
ENSG00000157470	FAM81A	-14.2071	-3.82854	1.87e-07	6.18e-07
ENSG00000157483	MYO1E	-1.93476	-0.952156	8.6e-08	3.08e-07
ENSG00000157500	APPL1	1.04253	0.0600867	0.0946615	0.114615
ENSG00000157510	AFAP1L1	-4.33762	-2.1169	8.11e-07	2.33e-06
ENSG00000157514	TSC22D3	-3.87148	-1.95288	7.46e-10	4.91e-09
ENSG00000157538	DSCR3	1.01001	0.0143726	0.658115	0.689402
ENSG00000157540	DYRK1A	-1.07791	-0.108237	0.0066535	0.0094829
ENSG00000157557	ETS2	1.047	0.0662558	0.330267	0.366996
ENSG00000157570	TSPAN18	-2.43221	-1.28226	8.16e-13	1.87e-11
ENSG00000157578	LCA5L	-1.8204	-0.864258	0.0132688	0.0181048
ENSG00000157593	SLC35B2	1.33487	0.416705	2.36e-08	9.85e-08
ENSG00000157600	TMEM164	-1.14663	-0.197402	1.29e-05	2.89e-05
ENSG00000157601	MX1	2.05492	1.03908	3.23e-05	6.72e-05
ENSG00000157613	CREB3L1	-1.91885	-0.940244	0.00144518	0.00227433
ENSG00000157617	C2CD2	-1.20938	-0.274269	0.00866873	0.0121772
ENSG00000157625	TAB3	-1.07975	-0.110698	0.019104	0.0255076
ENSG00000157637	SLC38A10	-1.00398	-0.00573704	0.859742	0.875895
ENSG00000157653	C9orf43	1.68896	0.756134	0.108424	0.130234
ENSG00000157654	PALM2-AKAP2	-1.93428	-0.951797	7.56e-06	1.77e-05
ENSG00000157657	ZNF618	-9.95261	-3.31508	4.72e-12	7.46e-11
ENSG00000157693	C9orf91	-1.34214	-0.42454	4.54e-06	1.11e-05
ENSG00000157734	SNX22	1.23545	0.305038	0.000478915	0.000816324
ENSG00000157741	UBN2	-1.47861	-0.564243	5.07e-09	2.55e-08
ENSG00000157764	BRAF	-1.15172	-0.203787	1.17e-05	2.64e-05
ENSG00000157778	PSMG3	1.09516	0.131139	0.0299999	0.0390043
ENSG00000157796	WDR19	-1.43093	-0.516952	8.57e-09	4.02e-08
ENSG00000157800	SLC37A3	-1.37783	-0.462394	1.77e-08	7.64e-08
ENSG00000157823	AP3S2	-1.17267	-0.229791	4.81e-05	9.67e-05
ENSG00000157827	FMNL2	1.66979	0.739669	9.02e-13	2.03e-11
ENSG00000157833	GAREM2	1.39341	0.478623	1.78e-05	3.89e-05
ENSG00000157837	SPPL3	1.00567	0.00815944	0.822087	0.842792
ENSG00000157851	DPYSL5	-2.48747	-1.31468	3.64e-16	5.24e-14
ENSG00000157869	RAB28	-1.18815	-0.248712	0.000140841	0.000261342
ENSG00000157870	FAM213B	1.50325	0.588082	1.5e-09	8.9e-09
ENSG00000157873	TNFRSF14	24.3604	4.60646	6.56e-07	1.92e-06
ENSG00000157881	PANK4	1.36243	0.446182	4.01e-07	1.23e-06
ENSG00000157890	MEGF11	-7.58827	-2.92377	5.08e-07	1.52e-06
ENSG00000157895	C12orf43	1.07281	0.1014	0.0913859	0.110952
ENSG00000157911	PEX10	1.39038	0.475484	5.94e-09	2.93e-08
ENSG00000157916	RER1	1.28485	0.361604	1.09e-09	6.8e-09
ENSG00000157927	RADIL	1.1079	0.147831	0.0892722	0.108517
ENSG00000157933	SKI	1.24283	0.313632	2.22e-08	9.33e-08
ENSG00000157954	WIPI2	-1.08828	-0.122044	0.00346971	0.00515606
ENSG00000157978	LDLRAP1	1.53602	0.619198	2.9e-09	1.57e-08
ENSG00000157985	AGAP1	-1.79375	-0.842978	1.79e-11	2.15e-10
ENSG00000158006	PAFAH2	-1.12235	-0.166518	0.0201773	0.0268332
ENSG00000158019	BRE	-1.04949	-0.069688	0.179419	0.208225
ENSG00000158023	WDR66	-2.20613	-1.14152	5.41e-08	2.04e-07
ENSG00000158042	MRPL17	1.52326	0.607167	8.61e-11	7.95e-10
ENSG00000158050	DUSP2	13.0668	3.70783	4.07e-07	1.24e-06
ENSG00000158062	UBXN11	1.03526	0.0499976	0.410865	0.448673
ENSG00000158079	PTPDC1	-1.74865	-0.80624	1.16e-08	5.24e-08
ENSG00000158089	GALNT14	2.38774	1.25565	6.96e-09	3.36e-08
ENSG00000158092	NCK1	1.57042	0.651151	5.06e-09	2.54e-08
ENSG00000158106	RHPN1	-1.81034	-0.856261	1.75e-10	1.44e-09
ENSG00000158109	TPRG1L	1.12314	0.167544	0.00252385	0.00383856
ENSG00000158122	AAED1	-1.48346	-0.568969	1.08e-05	2.46e-05
ENSG00000158156	XKR8	1.24805	0.319671	0.000411027	0.000708916
ENSG00000158158	CNNM4	1.6018	0.679697	7.7e-09	3.66e-08
ENSG00000158161	EYA3	1.12769	0.173371	0.000252222	0.000450313
ENSG00000158163	DZIP1L	-1.35453	-0.437795	8.5e-06	1.97e-05
ENSG00000158164	TMSB15A	-15.3491	-3.94009	2.49e-15	2.26e-13
ENSG00000158169	FANCC	-1.20632	-0.270612	1.63e-05	3.58e-05
ENSG00000158186	MRAS	-2.91455	-1.54327	2.2e-06	5.75e-06
ENSG00000158195	WASF2	1.16333	0.218256	8.26e-07	2.37e-06
ENSG00000158201	ABHD3	-1.08367	-0.11593	0.027986	0.0365672
ENSG00000158220	ESYT3	-1.19573	-0.257892	0.299578	0.335646
ENSG00000158246	FAM46B	-1.49446	-0.579627	0.0329565	0.042668
ENSG00000158258	CLSTN2	-5.92163	-2.56599	1.15e-17	4.47e-15
ENSG00000158286	RNF207	5.51034	2.46214	2.14e-12	3.97e-11
ENSG00000158290	CUL4B	-1.19075	-0.251876	1.51e-07	5.09e-07
ENSG00000158292	GPR153	1.06372	0.0891156	0.108172	0.129941
ENSG00000158296	SLC13A3	-7.30669	-2.86922	1.5e-08	6.6e-08
ENSG00000158301	GPRASP2	-1.3695	-0.453645	7.93e-08	2.88e-07
ENSG00000158321	AUTS2	-2.26029	-1.17651	1.15e-06	3.21e-06
ENSG00000158352	SHROOM4	-5.04087	-2.33367	2.12e-10	1.71e-09
ENSG00000158373	HIST1H2BD	-1.87351	-0.905741	0.000492222	0.000837045
ENSG00000158402	CDC25C	-1.44651	-0.532572	1.79e-08	7.69e-08
ENSG00000158406	HIST1H4H	1.17196	0.228919	0.389653	0.427112
ENSG00000158411	MITD1	-1.0295	-0.0419385	0.385701	0.422984
ENSG00000158417	EIF5B	1.20465	0.268617	4.77e-07	1.44e-06
ENSG00000158423	RIBC1	1.54923	0.631549	0.00479699	0.0069793
ENSG00000158427	TMSB15B	-1.9664	-0.975558	1.13e-09	7.02e-09
ENSG00000158435	CNOT11	1.18366	0.243257	6.76e-06	1.6e-05
ENSG00000158445	KCNB1	-6.37864	-2.67325	0.00058768	0.00098658
ENSG00000158457	TSPAN33	1.82307	0.866368	9.24e-07	2.62e-06
ENSG00000158458	NRG2	-7.02119	-2.81172	5.18e-08	1.96e-07
ENSG00000158467	AHCYL2	1.14417	0.194299	5.93e-05	0.000117146
ENSG00000158470	B4GALT5	-1.65939	-0.730657	1.14e-12	2.42e-11
ENSG00000158480	SPATA2	-1.21718	-0.283543	0.00144042	0.00226795
ENSG00000158483	FAM86C1	1.66741	0.73761	4.52e-07	1.37e-06
ENSG00000158526	TSR2	-1.06619	-0.09247	0.0289347	0.0377082
ENSG00000158528	PPP1R9A	-38.6709	-5.27318	4.47e-11	4.57e-10
ENSG00000158545	ZC3H18	-1.2345	-0.303922	3.64e-07	1.13e-06
ENSG00000158552	ZFAND2B	1.41996	0.505853	9.34e-06	2.15e-05
ENSG00000158555	GDPD5	-1.58393	-0.663513	0.00275146	0.00415433
ENSG00000158560	DYNC1I1	-1.13747	-0.185829	0.0206416	0.0274165
ENSG00000158604	TMED4	-1.08315	-0.115237	0.00133026	0.00210527
ENSG00000158615	PPP1R15B	-1.32942	-0.410793	2.71e-10	2.1e-09
ENSG00000158623	COPG2	1.01088	0.0156119	0.705758	0.734023
ENSG00000158636	EMSY	1.00541	0.00778159	0.829998	0.849432
ENSG00000158669	AGPAT6	1.20501	0.269045	2.73e-07	8.69e-07
ENSG00000158710	TAGLN2	-1.60608	-0.683542	3.16e-14	1.48e-12
ENSG00000158711	ELK4	-1.13776	-0.186192	5.65e-06	1.35e-05
ENSG00000158715	SLC45A3	-1.92002	-0.94112	1.62e-08	7.05e-08
ENSG00000158716	DUSP23	-1.74155	-0.800369	9.25e-07	2.63e-06
ENSG00000158717	RNF166	-1.2857	-0.362558	4.37e-05	8.86e-05
ENSG00000158747	NBL1	1.86758	0.90117	2.4e-13	7.17e-12
ENSG00000158748	HTR6	2.07839	1.05547	1.84e-11	2.19e-10
ENSG00000158769	F11R	-1.02022	-0.0288808	0.505655	0.543102
ENSG00000158773	USF1	-1.22924	-0.297768	9.73e-06	2.23e-05
ENSG00000158792	SPATA2L	1.15202	0.204161	0.111402	0.133561
ENSG00000158793	NIT1	1.32434	0.405277	3.32e-06	8.31e-06
ENSG00000158796	DEDD	1.07718	0.107256	0.0056773	0.00817239
ENSG00000158805	ZNF276	1.65534	0.727127	3.04e-09	1.64e-08
ENSG00000158813	EDA	-1.58689	-0.6662	4.35e-08	1.68e-07
ENSG00000158815	FGF17	-1.43467	-0.520723	0.225029	0.257146
ENSG00000158828	PINK1	-1.08774	-0.121332	0.0159893	0.021554
ENSG00000158850	B4GALT3	-1.01383	-0.0198218	0.552798	0.589031
ENSG00000158856	DMTN	1.12388	0.168485	0.688347	0.717875
ENSG00000158859	ADAMTS4	-1.65019	-0.72263	9.72e-10	6.16e-09
ENSG00000158863	FAM160B2	1.02883	0.0410081	0.406746	0.444417
ENSG00000158864	NDUFS2	-1.08014	-0.111224	0.000329628	0.0005773
ENSG00000158882	TOMM40L	-1.22119	-0.288291	7.88e-05	0.000152253
ENSG00000158887	MPZ	8.20593	3.03667	1.29e-06	3.56e-06
ENSG00000158941	KIAA1967	-1.26658	-0.340941	5.25e-09	2.62e-08
ENSG00000158966	CACHD1	1.31196	0.39172	3.23e-08	1.3e-07
ENSG00000158985	CDC42SE2	1.33247	0.414103	1.14e-09	7.08e-09
ENSG00000158987	RAPGEF6	-1.68859	-0.75582	1.37e-11	1.74e-10
ENSG00000159023	EPB41	1.33056	0.412034	1.92e-10	1.57e-09
ENSG00000159055	MIS18A	-1.09251	-0.127643	0.0171213	0.0229889
ENSG00000159063	ALG8	1.07625	0.106008	0.00759533	0.0107515
ENSG00000159069	FBXW5	-1.28078	-0.357026	8.11e-08	2.93e-07
ENSG00000159079	C21orf59	1.01541	0.0220617	0.576489	0.611626
ENSG00000159082	SYNJ1	1.06774	0.0945539	0.0889054	0.108129
ENSG00000159086	PAXBP1	-1.24184	-0.312475	4.43e-07	1.35e-06
ENSG00000159110	IFNAR2	1.0437	0.0617062	0.35219	0.389195
ENSG00000159111	MRPL10	-1.05679	-0.0796952	0.0800374	0.0980667
ENSG00000159128	IFNGR2	1.1055	0.144699	0.00268968	0.00407065
ENSG00000159131	GART	-1.02933	-0.0417048	0.0924161	0.112109
ENSG00000159140	SON	-1.25879	-0.332036	2.01e-09	1.15e-08
ENSG00000159147	DONSON	1.72184	0.78395	6.54e-11	6.31e-10
ENSG00000159164	SV2A	-1.36027	-0.443896	8e-10	5.22e-09
ENSG00000159167	STC1	-4.03178	-2.01142	2.57e-10	2.01e-09
ENSG00000159176	CSRP1	1.11506	0.157118	0.000113797	0.000214141
ENSG00000159182	PRAC1	1.41692	0.502762	2.84e-05	5.96e-05
ENSG00000159184	HOXB13	1.13522	0.182971	8.38e-06	1.95e-05
ENSG00000159199	ATP5G1	1.07737	0.10751	0.00715715	0.0101618
ENSG00000159200	RCAN1	-2.97051	-1.57071	3.8e-10	2.8e-09
ENSG00000159202	UBE2Z	1.23682	0.306639	7.16e-09	3.45e-08
ENSG00000159208	CIART	1.03128	0.0444367	0.755065	0.77998
ENSG00000159210	SNF8	-1.05589	-0.0784594	0.0130433	0.0178199
ENSG00000159214	CCDC24	1.32955	0.410941	0.0028897	0.0043491
ENSG00000159216	RUNX1	-2.53419	-1.34153	0.00948037	0.0132406
ENSG00000159217	IGF2BP1	1.076	0.105677	0.000258016	0.000459836
ENSG00000159224	GIP	-11.1762	-3.48236	3.69e-09	1.93e-08
ENSG00000159228	CBR1	1.29076	0.368216	3.6e-07	1.12e-06
ENSG00000159231	CBR3	1.99889	0.999198	2.72e-11	3.08e-10
ENSG00000159256	MORC3	1.0532	0.0747785	0.109743	0.13169
ENSG00000159259	CHAF1B	1.58487	0.664361	5.92e-12	8.85e-11
ENSG00000159263	SIM2	1.57438	0.654779	9.57e-11	8.7e-10
ENSG00000159267	HLCS	1.74216	0.800875	2.4e-10	1.9e-09
ENSG00000159307	SCUBE1	-12.264	-3.61635	9.89e-06	2.27e-05
ENSG00000159314	ARHGAP27	1.24915	0.320947	0.22303	0.255044
ENSG00000159322	ADPGK	1.00316	0.00454669	0.874887	0.889045
ENSG00000159335	PTMS	1.01855	0.0265145	0.352419	0.389416
ENSG00000159346	ADIPOR1	-1.09145	-0.126241	0.000270386	0.000480063
ENSG00000159348	CYB5R1	1.17549	0.233267	0.00121537	0.001937
ENSG00000159352	PSMD4	-1.00413	-0.00595305	0.792574	0.815357
ENSG00000159363	ATP13A2	1.0575	0.080656	0.0303609	0.0394383
ENSG00000159377	PSMB4	-1.12337	-0.16783	3.5e-06	8.71e-06
ENSG00000159388	BTG2	1.12071	0.164412	9.6e-05	0.000182873
ENSG00000159398	CES5A	8.40093	3.07055	1.15e-09	7.1e-09
ENSG00000159399	HK2	-1.14372	-0.193736	0.00128147	0.00203268
ENSG00000159403	C1R	1.3057	0.384819	0.000962022	0.00155985
ENSG00000159423	ALDH4A1	1.60019	0.678243	5.07e-10	3.56e-09
ENSG00000159433	STARD9	-1.20405	-0.267893	2.33e-06	6.05e-06
ENSG00000159445	THEM4	1.0676	0.0943756	0.129919	0.154269
ENSG00000159450	TCHH	-1.20808	-0.272719	0.0722147	0.0890411
ENSG00000159459	UBR1	1.35596	0.439311	2.35e-09	1.31e-08
ENSG00000159461	AMFR	-1.00021	-0.000298896	0.99103	0.992395
ENSG00000159479	MED8	1.32738	0.408577	5.84e-07	1.73e-06
ENSG00000159556	ISL2	1.18096	0.239962	0.0150805	0.0204097
ENSG00000159579	RSPRY1	-1.09549	-0.131572	0.00120461	0.00192087
ENSG00000159588	CCDC17	1.82421	0.867275	0.00721879	0.010245
ENSG00000159592	GPBP1L1	1.13335	0.180594	1.44e-05	3.2e-05
ENSG00000159593	NAE1	-1.51675	-0.600987	5.64e-12	8.55e-11
ENSG00000159596	TMEM69	1.20413	0.26799	3.09e-06	7.78e-06
ENSG00000159648	TEPP	1.32139	0.402053	0.0495861	0.0627058
ENSG00000159658	EFCAB14	-1.09459	-0.130385	0.00025941	0.000462062
ENSG00000159685	CHCHD6	-1.41011	-0.495805	1.17e-06	3.24e-06
ENSG00000159692	CTBP1	1.07663	0.106519	0.00191923	0.00296838
ENSG00000159713	TPPP3	-4.52349	-2.17744	6.12e-07	1.8e-06
ENSG00000159714	ZDHHC1	-1.49567	-0.580794	1.5e-05	3.33e-05
ENSG00000159720	ATP6V0D1	-1.0904	-0.124858	0.00310388	0.00464652
ENSG00000159733	ZFYVE28	-1.40623	-0.491834	0.000586408	0.000984858
ENSG00000159753	RP11-167P11.3	-1.96233	-0.97257	0.000369129	0.000641425
ENSG00000159761	C16orf86	-1.58211	-0.661849	0.0190266	0.0254149
ENSG00000159784	FAM131B	-7.09211	-2.82622	2.41e-10	1.9e-09
ENSG00000159788	RGS12	1.10113	0.13899	0.0021186	0.0032544
ENSG00000159792	PSKH1	-1.4981	-0.58313	1.59e-09	9.38e-09
ENSG00000159840	ZYX	-1.03837	-0.0543237	0.0476102	0.0603264
ENSG00000159842	ABR	-1.35838	-0.441885	1.64e-10	1.37e-09
ENSG00000159873	CCDC117	-1.21607	-0.282228	5.29e-07	1.58e-06
ENSG00000159882	ZNF230	1.0163	0.0233218	0.764777	0.789095
ENSG00000159884	CCDC107	-1.26365	-0.337599	0.0046122	0.00673065
ENSG00000159885	ZNF222	1.1132	0.154718	0.2073	0.238231
ENSG00000159899	NPR2	1.51497	0.599287	0.000153445	0.000283089
ENSG00000159905	ZNF221	1.05165	0.0726482	0.618964	0.652578
ENSG00000159915	ZNF233	2.08187	1.05788	2.75e-05	5.79e-05
ENSG00000159917	ZNF235	1.87359	0.905801	1.75e-06	4.65e-06
ENSG00000159921	GNE	-1.88555	-0.914982	7.96e-13	1.83e-11
ENSG00000159958	TNFRSF13C	1.20054	0.263689	0.00510237	0.00739335
ENSG00000160007	ARHGAP35	1.09016	0.124541	0.000197175	0.000357661
ENSG00000160014	CALM3	1.92139	0.942152	1.62e-15	1.63e-13
ENSG00000160049	DFFA	1.0623	0.0871881	0.00224648	0.00343892
ENSG00000160050	CCDC28B	-1.00899	-0.0129107	0.867556	0.882395
ENSG00000160051	IQCC	1.27047	0.345362	5.24e-05	0.000104514
ENSG00000160055	TMEM234	1.01384	0.0198291	0.812381	0.83389
ENSG00000160058	BSDC1	-1.03142	-0.0446293	0.199924	0.230406
ENSG00000160062	ZBTB8A	-1.02361	-0.0336674	0.610695	0.64454
ENSG00000160072	ATAD3B	1.3699	0.454069	2.11e-09	1.2e-08
ENSG00000160075	SSU72	1.61994	0.695939	4.54e-12	7.21e-11
ENSG00000160087	UBE2J2	1.20648	0.270807	3.81e-07	1.17e-06
ENSG00000160094	ZNF362	1.10402	0.142769	0.00241462	0.00368014
ENSG00000160097	FNDC5	1.17363	0.230979	0.556693	0.592588
ENSG00000160111	CPAMD8	-1.58895	-0.668078	0.00132611	0.00209892
ENSG00000160113	NR2F6	1.14058	0.189772	6.91e-05	0.000134944
ENSG00000160117	ANKLE1	1.44984	0.535891	8.24e-08	2.97e-07
ENSG00000160124	CCDC58	1.03931	0.0556307	0.288202	0.323784
ENSG00000160131	VMA21	-1.3432	-0.425672	6.82e-10	4.56e-09
ENSG00000160145	KALRN	1.80055	0.84844	4.64e-11	4.72e-10
ENSG00000160161	CILP2	6.00349	2.5858	3.24e-06	8.13e-06
ENSG00000160172	FAM86C2P	1.35563	0.438965	0.000959241	0.00155565
ENSG00000160179	ABCG1	-5.23119	-2.38714	1.59e-07	5.34e-07
ENSG00000160190	SLC37A1	1.1436	0.193587	0.275032	0.309793
ENSG00000160191	PDE9A	-1.32665	-0.40779	0.000658212	0.00109668
ENSG00000160193	WDR4	1.09515	0.131133	0.0190764	0.0254771
ENSG00000160194	NDUFV3	-1.11332	-0.154863	0.000806662	0.00132486
ENSG00000160199	PKNOX1	1.22405	0.291661	6.79e-06	1.6e-05
ENSG00000160200	CBS	1.00505	0.00727038	0.926721	0.935021
ENSG00000160201	U2AF1	-1.17657	-0.234589	1.91e-05	4.13e-05
ENSG00000160207	HSF2BP	2.84595	1.50891	0.000593692	0.000996074
ENSG00000160208	RRP1B	-1.09573	-0.131891	0.000781998	0.00128607
ENSG00000160209	PDXK	1.61816	0.694354	3.06e-11	3.37e-10
ENSG00000160211	G6PD	1.4727	0.558468	4.33e-10	3.12e-09
ENSG00000160213	CSTB	1.19408	0.2559	1.72e-06	4.59e-06
ENSG00000160214	RRP1	1.09875	0.13587	0.00226051	0.00345876
ENSG00000160216	AGPAT3	1.42021	0.506105	1.58e-10	1.34e-09
ENSG00000160218	TRAPPC10	-1.32042	-0.400995	1.48e-08	6.53e-08
ENSG00000160219	GAB3	-1.3403	-0.422553	0.248312	0.281619
ENSG00000160221	C21orf33	-1.17815	-0.236529	0.328963	0.365751
ENSG00000160223	ICOSLG	-1.12361	-0.168143	0.356014	0.392959
ENSG00000160226	C21orf2	-1.14097	-0.190266	0.00318004	0.00475121
ENSG00000160229	ZNF66	-4.83958	-2.27488	7.2e-08	2.64e-07
ENSG00000160233	LRRC3	-1.87524	-0.907073	2.74e-08	1.13e-07
ENSG00000160255	ITGB2	-1.41911	-0.504983	6.4e-12	9.38e-11
ENSG00000160256	FAM207A	1.07188	0.100148	0.0406938	0.0520325
ENSG00000160271	RALGDS	-1.92812	-0.947194	2.25e-14	1.15e-12
ENSG00000160282	FTCD	1.33142	0.412968	0.263401	0.297531
ENSG00000160284	SPATC1L	-1.28482	-0.361561	5.53e-05	0.000109741
ENSG00000160285	LSS	-1.14817	-0.199336	5.45e-06	1.31e-05
ENSG00000160293	VAV2	-2.12689	-1.08875	6.41e-13	1.53e-11
ENSG00000160294	MCM3AP	-1.10644	-0.145923	0.000272997	0.000484485
ENSG00000160298	C21orf58	-1.20387	-0.267678	0.000165235	0.000303058
ENSG00000160299	PCNT	1.04333	0.0612015	0.0536183	0.0674901
ENSG00000160305	DIP2A	-1.11535	-0.157491	0.0049064	0.00712681
ENSG00000160310	PRMT2	1.02934	0.0417159	0.219301	0.251049
ENSG00000160321	ZNF208	-71.3265	-6.15637	3.67e-08	1.45e-07
ENSG00000160323	ADAMTS13	-1.83686	-0.87724	4.67e-06	1.14e-05
ENSG00000160325	CACFD1	-2.10964	-1.077	4.21e-08	1.64e-07
ENSG00000160326	SLC2A6	-4.37147	-2.12812	7.56e-09	3.61e-08
ENSG00000160336	ZNF761	-1.11167	-0.152731	0.00316846	0.00473478
ENSG00000160345	C9orf116	-3.94852	-1.98131	7.83e-12	1.1e-10
ENSG00000160352	ZNF714	-1.15768	-0.211239	0.00016482	0.000302331
ENSG00000160360	GPSM1	-1.94367	-0.958785	2.17e-13	6.61e-12
ENSG00000160392	C19orf47	1.33813	0.420222	3.13e-06	7.88e-06
ENSG00000160404	TOR2A	-1.44779	-0.53385	2.06e-05	4.44e-05
ENSG00000160408	ST6GALNAC6	-1.90358	-0.928716	1.22e-11	1.58e-10
ENSG00000160410	SHKBP1	1.09763	0.134389	0.000716912	0.00118672
ENSG00000160439	RDH13	1.33124	0.412771	1.75e-06	4.66e-06
ENSG00000160445	ZER1	-1.56254	-0.64389	8.86e-10	5.69e-09
ENSG00000160446	ZDHHC12	-1.27047	-0.345367	6.14e-06	1.46e-05
ENSG00000160447	PKN3	-1.20138	-0.264687	3.79e-06	9.38e-06
ENSG00000160460	SPTBN4	1.1886	0.249261	0.187555	0.217147
ENSG00000160469	BRSK1	-1.28133	-0.357645	6.32e-05	0.000124173
ENSG00000160551	TAOK1	-1.13423	-0.181716	2.56e-06	6.58e-06
ENSG00000160563	MED27	-1.80932	-0.855448	2.17e-09	1.23e-08
ENSG00000160570	DEDD2	1.10805	0.148028	0.00361095	0.00534894
ENSG00000160584	SIK3	-1.17409	-0.231542	1.61e-05	3.54e-05
ENSG00000160588	MPZL3	1.03214	0.0456428	0.864547	0.880005
ENSG00000160602	NEK8	2.31189	1.20907	4.79e-06	1.16e-05
ENSG00000160606	TLCD1	2.87688	1.52451	2.53e-10	1.98e-09
ENSG00000160613	PCSK7	-1.14649	-0.197224	0.000632182	0.00105641
ENSG00000160633	SAFB	-1.01759	-0.0251581	0.262309	0.296339
ENSG00000160679	CHTOP	-1.03809	-0.0539347	0.0676315	0.0837774
ENSG00000160685	ZBTB7B	-1.43576	-0.521812	4.75e-09	2.41e-08
ENSG00000160688	FLAD1	-1.11751	-0.160282	0.000176615	0.000322562
ENSG00000160691	SHC1	1.17217	0.229178	1.67e-07	5.56e-07
ENSG00000160695	VPS11	1.6882	0.755482	4.96e-09	2.5e-08
ENSG00000160703	NLRX1	1.62677	0.702012	7.98e-08	2.89e-07
ENSG00000160710	ADAR	-1.10897	-0.149215	3.28e-06	8.22e-06
ENSG00000160712	IL6R	3.82986	1.93729	3.05e-10	2.33e-09
ENSG00000160714	UBE2Q1	-1.04968	-0.0699477	0.0247008	0.0324949
ENSG00000160741	CRTC2	-1.08704	-0.120402	0.00235351	0.00359179
ENSG00000160746	ANO10	-1.02336	-0.03332	0.598422	0.63288
ENSG00000160752	FDPS	-1.07871	-0.109307	0.000455324	0.000778902
ENSG00000160753	RUSC1	1.21588	0.282002	3.54e-07	1.1e-06
ENSG00000160766	GBAP1	-1.3614	-0.445092	0.000135598	0.000252082
ENSG00000160767	FAM189B	1.17206	0.229052	1.98e-06	5.23e-06
ENSG00000160781	PAQR6	3.66071	1.87212	6.44e-10	4.35e-09
ENSG00000160783	PMF1	1.31693	0.397178	4e-08	1.57e-07
ENSG00000160785	SLC25A44	-1.13483	-0.182471	0.000636576	0.00106309
ENSG00000160789	LMNA	1.97122	0.979091	1.66e-15	1.64e-13
ENSG00000160796	NBEAL2	1.32446	0.4054	9.97e-08	3.51e-07
ENSG00000160799	CCDC12	1.05576	0.0782875	0.228858	0.261186
ENSG00000160801	PTH1R	-133.22	-7.05767	9.73e-09	4.5e-08
ENSG00000160803	UBQLN4	1.04111	0.0581192	0.0706565	0.0872408
ENSG00000160813	PPP1R35	1.11557	0.157781	0.0046888	0.00683495
ENSG00000160818	GPATCH4	1.31933	0.399802	5.07e-07	1.52e-06
ENSG00000160867	FGFR4	1.47704	0.562706	6.9e-07	2.01e-06
ENSG00000160877	NACC1	1.21977	0.286611	4.06e-08	1.59e-07
ENSG00000160886	LY6K	2.1095	1.0769	8.29e-07	2.38e-06
ENSG00000160888	IER2	1.10998	0.150537	0.000397237	0.000686538
ENSG00000160908	ZNF394	-1.2622	-0.335942	1.03e-05	2.34e-05
ENSG00000160917	CPSF4	1.00071	0.00102728	0.978239	0.980937
ENSG00000160932	LY6E	2.81864	1.495	1.75e-15	1.72e-13
ENSG00000160948	VPS28	1.38991	0.474996	1.94e-08	8.28e-08
ENSG00000160949	TONSL	1.29011	0.367493	1.36e-07	4.65e-07
ENSG00000160953	MUM1	1.41876	0.504626	7.73e-09	3.68e-08
ENSG00000160957	RECQL4	1.18563	0.245651	2.62e-07	8.39e-07
ENSG00000160959	LRRC14	1.19122	0.252446	3.7e-05	7.61e-05
ENSG00000160961	ZNF333	1.10634	0.1458	0.0299801	0.0389816
ENSG00000160963	COL26A1	-6.31185	-2.65806	2.34e-05	4.99e-05
ENSG00000160972	PPP1R16A	-1.26273	-0.336543	2.41e-06	6.24e-06
ENSG00000160991	ORAI2	-1.97798	-0.984029	7.28e-13	1.71e-11
ENSG00000160993	ALKBH4	1.01511	0.0216374	0.733897	0.760224
ENSG00000160999	SH2B2	-1.45488	-0.540903	9.33e-05	0.000178104
ENSG00000161010	C5orf45	-1.41737	-0.503219	9.48e-08	3.36e-07
ENSG00000161011	SQSTM1	-1.33851	-0.420627	6.56e-10	4.41e-09
ENSG00000161013	MGAT4B	-1.11206	-0.153235	5.47e-05	0.00010869
ENSG00000161016	RPL8	1.04942	0.0695938	0.000456859	0.000781394
ENSG00000161021	MAML1	-1.54024	-0.623155	4.31e-11	4.45e-10
ENSG00000161031	PGLYRP2	7.73915	2.95218	3.14e-11	3.42e-10
ENSG00000161036	LRWD1	-1.06646	-0.0928352	0.022202	0.0293768
ENSG00000161040	FBXL13	-1.27014	-0.344983	0.353357	0.390322
ENSG00000161048	NAPEPLD	1.16421	0.219348	0.00116803	0.00186813
ENSG00000161057	PSMC2	-1.16771	-0.223687	8.44e-07	2.42e-06
ENSG00000161082	CELF5	-2.94849	-1.55998	1.05e-10	9.43e-10
ENSG00000161091	MFSD12	1.19262	0.254138	4.92e-05	9.87e-05
ENSG00000161149	AC002472.15	-2.49986	-1.32185	1.7e-05	3.73e-05
ENSG00000161179	YDJC	1.03074	0.0436842	0.27623	0.311077
ENSG00000161202	DVL3	-1.08784	-0.121469	0.00105836	0.00170465
ENSG00000161203	AP2M1	1.01456	0.0208508	0.351633	0.388633
ENSG00000161204	ABCF3	-1.11331	-0.15485	0.00164245	0.00256234
ENSG00000161217	PCYT1A	1.0117	0.0167833	0.651211	0.682662
ENSG00000161243	FBXO27	-1.64603	-0.718992	0.000592393	0.000994075
ENSG00000161265	U2AF1L4	1.30204	0.380776	0.00200428	0.00309006
ENSG00000161267	BDH1	1.09628	0.132623	0.0210919	0.027982
ENSG00000161277	THAP8	1.57338	0.65387	0.000130139	0.000242637
ENSG00000161298	ZNF382	1.07465	0.10387	0.137627	0.162674
ENSG00000161328	LRRC56	1.13913	0.18793	0.131182	0.15563
ENSG00000161381	PLXDC1	-6.19624	-2.63139	9.54e-09	4.42e-08
ENSG00000161395	PGAP3	-1.06165	-0.0863053	0.229711	0.262008
ENSG00000161509	GRIN2C	26.0274	4.70196	2.43e-07	7.82e-07
ENSG00000161513	FDXR	3.09796	1.63132	1.21e-14	7.25e-13
ENSG00000161526	SAP30BP	-1.16483	-0.220122	2.94e-05	6.17e-05
ENSG00000161533	ACOX1	-1.03188	-0.045279	0.251926	0.285456
ENSG00000161542	PRPSAP1	1.37064	0.454847	6e-09	2.95e-08
ENSG00000161547	SRSF2	1.1365	0.184594	1.85e-06	4.91e-06
ENSG00000161551	ZNF577	1.60391	0.681591	3.03e-07	9.55e-07
ENSG00000161558	TMEM143	2.01266	1.0091	4.56e-07	1.38e-06
ENSG00000161618	ALDH16A1	1.46125	0.547202	2.39e-09	1.33e-08
ENSG00000161638	ITGA5	-2.74635	-1.45752	9.75e-17	2.17e-14
ENSG00000161642	ZNF385A	-2.18963	-1.13069	2.05e-12	3.86e-11
ENSG00000161647	MPP3	1.21544	0.281473	0.00453622	0.00662884
ENSG00000161653	NAGS	1.28328	0.359831	0.0258242	0.0338976
ENSG00000161654	LSM12	1.14712	0.19802	6.04e-06	1.44e-05
ENSG00000161671	EMC10	1.13541	0.183215	0.000228378	0.000409879
ENSG00000161677	JOSD2	2.13115	1.09163	5.1e-08	1.94e-07
ENSG00000161681	SHANK1	-1.547	-0.629476	3.58e-10	2.66e-09
ENSG00000161682	FAM171A2	-2.63942	-1.40022	4.89e-12	7.66e-11
ENSG00000161692	DBF4B	-1.05421	-0.0761659	0.0697583	0.0862383
ENSG00000161714	PLCD3	-1.40598	-0.491579	2.21e-07	7.19e-07
ENSG00000161791	FMNL3	-1.04268	-0.0602936	0.092559	0.112265
ENSG00000161800	RACGAP1	1.12586	0.17103	5.19e-06	1.25e-05
ENSG00000161813	LARP4	-1.19935	-0.262258	9.4e-07	2.66e-06
ENSG00000161835	GRASP	-1.76581	-0.820327	0.00588882	0.00846088
ENSG00000161847	RAVER1	1.26975	0.344546	3.96e-08	1.55e-07
ENSG00000161860	SYCE2	2.94704	1.55927	0.000193851	0.00035199
ENSG00000161888	SPC24	1.89854	0.92489	3.04e-12	5.29e-11
ENSG00000161904	LEMD2	-1.27884	-0.35484	3.24e-08	1.3e-07
ENSG00000161912	RP1-34B21.6	2.10571	1.0743	0.000145213	0.000268894
ENSG00000161914	ZNF653	1.60796	0.685234	2.71e-05	5.71e-05
ENSG00000161920	MED11	1.37053	0.454738	1.53e-05	3.38e-05
ENSG00000161921	CXCL16	8.09935	3.01781	9.79e-12	1.32e-10
ENSG00000161939	RNASEK-C17orf49	-1.01958	-0.0279812	0.89688	0.908809
ENSG00000161955	TNFSF13	1.31246	0.392269	0.0475909	0.0603115
ENSG00000161956	SENP3	-1.062	-0.0867851	0.00614893	0.0088077
ENSG00000161958	FGF11	-1.45124	-0.537289	6.71e-07	1.96e-06
ENSG00000161960	EIF4A1	-1.01108	-0.0158963	0.383741	0.421152
ENSG00000161970	RPL26	-1.12066	-0.164348	2.53e-06	6.5e-06
ENSG00000161980	POLR3K	1.02179	0.0310931	0.591987	0.626655
ENSG00000161981	SNRNP25	1.24916	0.32096	9e-06	2.08e-05
ENSG00000161996	WDR90	-1.28485	-0.361594	1.08e-07	3.78e-07
ENSG00000161999	JMJD8	1.16004	0.214178	4.44e-05	8.99e-05
ENSG00000162004	CCDC78	1.84212	0.881368	2.29e-05	4.89e-05
ENSG00000162032	SPSB3	1.02702	0.0384604	0.502992	0.540605
ENSG00000162039	MEIOB	-1.51433	-0.598681	0.295336	0.331264
ENSG00000162062	C16orf59	-1.10411	-0.142879	0.00373508	0.00552067
ENSG00000162063	CCNF	1.14159	0.191041	6.05e-06	1.44e-05
ENSG00000162065	TBC1D24	-1.12933	-0.175469	0.00253159	0.00384961
ENSG00000162066	AMDHD2	-1.01799	-0.0257179	0.648196	0.679947
ENSG00000162068	NTN3	1.20264	0.266206	0.331101	0.367795
ENSG00000162073	PAQR4	1.44616	0.532231	1.54e-09	9.14e-09
ENSG00000162076	FLYWCH2	-1.19449	-0.256399	0.000184975	0.000336829
ENSG00000162086	ZNF75A	-1.152	-0.204144	0.000785971	0.00129247
ENSG00000162104	ADCY9	1.53152	0.614968	3.88e-10	2.85e-09
ENSG00000162105	SHANK2	-16.5364	-4.04757	2.85e-06	7.25e-06
ENSG00000162129	CLPB	1.19298	0.254568	4e-05	8.18e-05
ENSG00000162139	NEU3	1.41916	0.505033	2.56e-08	1.06e-07
ENSG00000162144	CYB561A3	2.24417	1.16618	5.14e-12	7.93e-11
ENSG00000162148	PPP1R32	1.35646	0.439845	0.0388861	0.0498486
ENSG00000162174	ASRGL1	1.87784	0.909077	3.12e-11	3.41e-10
ENSG00000162191	UBXN1	1.17871	0.237207	2.25e-06	5.85e-06
ENSG00000162194	LBHD1	1.65395	0.725912	1.55e-07	5.22e-07
ENSG00000162222	TTC9C	1.06671	0.0931658	0.119795	0.142948
ENSG00000162227	TAF6L	1.47085	0.556655	6.26e-08	2.33e-07
ENSG00000162231	NXF1	1.15685	0.210196	0.000102808	0.000194722
ENSG00000162236	STX5	1.58155	0.661342	1.24e-09	7.57e-09
ENSG00000162241	SLC25A45	1.2961	0.374171	0.0161588	0.0217678
ENSG00000162244	RPL29	-1.08814	-0.121863	5.28e-05	0.000105278
ENSG00000162298	SYVN1	1.28853	0.365731	3.9e-08	1.54e-07
ENSG00000162300	ZFPL1	1.30449	0.383483	7.14e-06	1.68e-05
ENSG00000162302	RPS6KA4	1.50544	0.590183	2.43e-08	1.01e-07
ENSG00000162337	LRP5	1.34675	0.429478	6.35e-10	4.31e-09
ENSG00000162341	TPCN2	1.49205	0.577292	3.49e-09	1.84e-08
ENSG00000162344	FGF19	-21.4205	-4.42092	3.86e-12	6.39e-11
ENSG00000162368	CMPK1	1.32644	0.407557	1.2e-09	7.39e-09
ENSG00000162373	BEND5	-4.40754	-2.13998	1.07e-06	3e-06
ENSG00000162377	COA7	1.35775	0.441221	5.02e-08	1.91e-07
ENSG00000162378	ZYG11B	-1.04716	-0.0664804	0.0366406	0.0471135
ENSG00000162383	SLC1A7	1.10385	0.142549	0.394409	0.431794
ENSG00000162384	C1orf123	1.33601	0.417926	1.56e-06	4.2e-06
ENSG00000162385	MAGOH	-1.24866	-0.320384	1.36e-05	3.04e-05
ENSG00000162390	ACOT11	1.31531	0.395406	0.0291687	0.0379916
ENSG00000162396	PARS2	-1.06835	-0.0953832	0.174353	0.202742
ENSG00000162402	USP24	1.11012	0.150709	0.000113126	0.000212929
ENSG00000162407	PLPP3	-4.88568	-2.28856	0.00149461	0.00234589
ENSG00000162408	NOL9	1.1352	0.182943	0.000202141	0.00036613
ENSG00000162409	PRKAA2	-46.6978	-5.54528	1.16e-10	1.03e-09
ENSG00000162413	KLHL21	1.55261	0.634692	1.36e-10	1.18e-09
ENSG00000162419	GMEB1	1.41245	0.498205	6.04e-07	1.78e-06
ENSG00000162426	SLC45A1	1.36526	0.449176	0.0337421	0.0436251
ENSG00000162430	SEPN1	1.21938	0.286145	1.78e-08	7.65e-08
ENSG00000162433	AK4	2.50478	1.32468	2.07e-14	1.09e-12
ENSG00000162434	JAK1	2.0146	1.0105	3.33e-16	5.12e-14
ENSG00000162437	RAVER2	1.69167	0.758449	7.68e-13	1.78e-11
ENSG00000162441	LZIC	1.47166	0.557443	4.92e-09	2.48e-08
ENSG00000162444	RBP7	5.44631	2.44528	1.07e-06	3e-06
ENSG00000162458	FBLIM1	-1.52514	-0.608938	1.01e-06	2.85e-06
ENSG00000162461	SLC25A34	1.49164	0.576901	0.267686	0.3022
ENSG00000162482	AKR7A3	1.58286	0.662535	0.000410466	0.000708178
ENSG00000162490	DRAXIN	-40.518	-5.34049	1.12e-10	9.96e-10
ENSG00000162496	DHRS3	1.64163	0.715126	1.12e-13	3.98e-12
ENSG00000162510	MATN1	1.26531	0.339492	0.0995466	0.120257
ENSG00000162512	SDC3	-2.06959	-1.04935	2.89e-12	5.08e-11
ENSG00000162517	PEF1	1.291	0.368488	9.63e-08	3.41e-07
ENSG00000162521	RBBP4	-1.02557	-0.0364278	0.0645924	0.0802613
ENSG00000162522	KIAA1522	1.11285	0.15426	0.00341235	0.00507742
ENSG00000162542	TMCO4	1.07103	0.0989944	0.773574	0.797098
ENSG00000162545	CAMK2N1	-3.57082	-1.83626	1.44e-11	1.81e-10
ENSG00000162551	ALPL	-1.30538	-0.384473	0.0161058	0.0217019
ENSG00000162572	SCNN1D	1.34064	0.422917	5.36e-05	0.000106695
ENSG00000162576	MXRA8	-6.69557	-2.74321	1.24e-07	4.29e-07
ENSG00000162585	FAAP20	1.67459	0.743808	1.2e-11	1.56e-10
ENSG00000162591	MEGF6	2.14764	1.10275	0.0365089	0.0469706
ENSG00000162595	DIRAS3	-1.85287	-0.889764	0.000241273	0.000431679
ENSG00000162599	NFIA	-1.40399	-0.489528	2.87e-08	1.17e-07
ENSG00000162600	OMA1	2.0367	1.02624	6.54e-09	3.18e-08
ENSG00000162601	MYSM1	-1.24289	-0.313702	1.24e-07	4.28e-07
ENSG00000162604	TM2D1	1.61705	0.693363	4.6e-09	2.34e-08
ENSG00000162607	USP1	1.20008	0.263129	1.52e-07	5.13e-07
ENSG00000162613	FUBP1	-1.1826	-0.241957	3.08e-08	1.24e-07
ENSG00000162614	NEXN	-1.08097	-0.11233	0.178456	0.207152
ENSG00000162616	DNAJB4	1.03011	0.0427987	0.28889	0.324535
ENSG00000162620	LRRIQ3	-1.58792	-0.667136	0.00184368	0.00285788
ENSG00000162623	TYW3	1.3262	0.407301	9.07e-09	4.23e-08
ENSG00000162627	SNX7	1.10378	0.142452	0.0110069	0.0151987
ENSG00000162631	NTNG1	1.22017	0.287083	1.33e-07	4.56e-07
ENSG00000162636	FAM102B	-1.5809	-0.66075	1.46e-09	8.69e-09
ENSG00000162642	C1orf52	-1.11944	-0.162783	0.00371066	0.0054871
ENSG00000162643	WDR63	-1.11872	-0.161849	0.456368	0.494649
ENSG00000162645	GBP2	10.9231	3.44931	4.89e-06	1.18e-05
ENSG00000162650	ATXN7L2	1.2585	0.331705	7.98e-05	0.000153901
ENSG00000162664	ZNF326	-1.08851	-0.122357	0.00205542	0.00316372
ENSG00000162669	HFM1	-3.99948	-1.99981	8.89e-06	2.05e-05
ENSG00000162670	BRINP3	-1.7771	-0.829525	0.00487002	0.00707977
ENSG00000162687	KCNT2	-24.8612	-4.63583	1.82e-07	6.03e-07
ENSG00000162688	AGL	1.66693	0.737191	5.49e-11	5.44e-10
ENSG00000162694	EXTL2	-1.11005	-0.150628	0.00148897	0.0023383
ENSG00000162695	SLC30A7	1.04257	0.0601391	0.123696	0.147262
ENSG00000162702	ZNF281	-1.4281	-0.514095	1.77e-09	1.03e-08
ENSG00000162704	ARPC5	1.0826	0.114504	0.00010653	0.000201437
ENSG00000162706	CADM3	-142.054	-7.1503	1.16e-08	5.25e-08
ENSG00000162714	ZNF496	-1.84932	-0.886993	5.06e-12	7.84e-11
ENSG00000162722	TRIM58	43.8484	5.45445	7.23e-11	6.87e-10
ENSG00000162729	IGSF8	-1.05586	-0.0784146	0.147314	0.17338
ENSG00000162733	DDR2	1.16035	0.21456	9.46e-08	3.36e-07
ENSG00000162734	PEA15	-1.65581	-0.727537	1.61e-10	1.35e-09
ENSG00000162735	PEX19	-1.32356	-0.40442	2.41e-08	1e-07
ENSG00000162736	NCSTN	-1.08379	-0.116087	0.00412191	0.0060644
ENSG00000162738	VANGL2	-26.0805	-4.7049	1.82e-16	3.34e-14
ENSG00000162745	OLFML2B	-3.38093	-1.75742	1.05e-10	9.45e-10
ENSG00000162755	KLHDC9	-2.75114	-1.46003	1.24e-05	2.78e-05
ENSG00000162757	C1orf74	-2.24538	-1.16696	1.42e-08	6.27e-08
ENSG00000162769	FLVCR1	-1.25573	-0.328525	5.9e-07	1.74e-06
ENSG00000162772	ATF3	-1.07352	-0.102345	0.455033	0.493269
ENSG00000162775	RBM15	1.0044	0.00632859	0.900643	0.91194
ENSG00000162783	IER5	-1.10824	-0.148273	0.000419509	0.000722144
ENSG00000162813	BPNT1	-1.10944	-0.149837	0.0076569	0.0108319
ENSG00000162814	SPATA17	-3.40198	-1.76637	4.74e-06	1.15e-05
ENSG00000162819	BROX	-1.17895	-0.237499	5.36e-06	1.29e-05
ENSG00000162825	NBPF20	-1.32008	-0.40063	6.75e-06	1.59e-05
ENSG00000162836	ACP6	-1.51633	-0.600583	2e-08	8.51e-08
ENSG00000162849	KIF26B	-6.91929	-2.79062	4.67e-13	1.2e-11
ENSG00000162851	TFB2M	-1.26399	-0.337986	9.44e-06	2.17e-05
ENSG00000162852	CNST	-1.0852	-0.117957	0.0116446	0.0160227
ENSG00000162869	PPP1R21	1.29638	0.374489	8.57e-05	0.00016439
ENSG00000162873	KLHDC8A	-4.63519	-2.21263	5.67e-08	2.13e-07
ENSG00000162878	PKDCC	-1.88251	-0.912659	3.92e-08	1.54e-07
ENSG00000162885	B3GALNT2	1.79943	0.847541	1.61e-11	1.98e-10
ENSG00000162889	MAPKAPK2	-1.28602	-0.362915	3.78e-07	1.17e-06
ENSG00000162892	IL24	74.4833	6.21884	5.34e-10	3.72e-09
ENSG00000162894	FCMR	49.111	5.61797	2.42e-08	1.01e-07
ENSG00000162909	CAPN2	1.13764	0.18605	8.06e-07	2.32e-06
ENSG00000162910	MRPL55	1.02727	0.0388163	0.371941	0.409184
ENSG00000162913	RP11-520H14.6	-1.08297	-0.114998	0.635911	0.668243
ENSG00000162923	WDR26	-1.18255	-0.241901	1.38e-07	4.72e-07
ENSG00000162924	REL	1.12877	0.174757	0.00545307	0.00786589
ENSG00000162927	PUS10	1.80458	0.851665	9.6e-07	2.71e-06
ENSG00000162928	PEX13	1.30745	0.386756	1.87e-06	4.97e-06
ENSG00000162929	KIAA1841	1.11512	0.157205	0.0480315	0.0608216
ENSG00000162944	RFTN2	-7.13604	-2.83512	2.17e-08	9.12e-08
ENSG00000162946	DISC1	-5.18888	-2.37542	1.83e-09	1.06e-08
ENSG00000162959	MEMO1	1.5087	0.593309	2.55e-09	1.4e-08
ENSG00000162961	DPY30	1.39659	0.48191	1.69e-06	4.53e-06
ENSG00000162971	TYW5	-1.0121	-0.0173511	0.784742	0.807664
ENSG00000162972	C2orf47	1.1498	0.20138	0.00250374	0.00380943
ENSG00000162975	KCNF1	-1.46877	-0.554605	0.00211322	0.00324675
ENSG00000162976	PQLC3	1.73892	0.798194	8.73e-07	2.49e-06
ENSG00000162980	ARL5A	1.25948	0.332823	2.04e-07	6.69e-07
ENSG00000162981	FAM84A	-5.58431	-2.48138	4.87e-08	1.86e-07
ENSG00000162989	KCNJ3	1.63955	0.7133	3.88e-10	2.84e-09
ENSG00000162994	CLHC1	1.25552	0.328289	0.0266212	0.0348807
ENSG00000162997	PRORSD1P	2.45764	1.29727	0.00282889	0.00426159
ENSG00000162998	FRZB	31.8983	4.99541	2.53e-14	1.27e-12
ENSG00000162999	DUSP19	1.22386	0.291438	0.00444368	0.00650252
ENSG00000163001	CFAP36	1.00343	0.00493497	0.921745	0.930646
ENSG00000163002	NUP35	1.53939	0.622357	8.73e-10	5.62e-09
ENSG00000163006	CCDC138	1.19495	0.25695	0.00144748	0.00227728
ENSG00000163009	AC007240.1	-2.40547	-1.26632	3.04e-08	1.23e-07
ENSG00000163013	FBXO41	1.53779	0.62086	9.06e-08	3.23e-07
ENSG00000163026	C2orf44	-1.01577	-0.0225768	0.622292	0.655612
ENSG00000163029	SMC6	2.17758	1.12273	2.08e-15	1.98e-13
ENSG00000163032	VSNL1	-12.5889	-3.65408	2.3e-05	4.9e-05
ENSG00000163040	CCDC74A	-2.02352	-1.01686	4.11e-10	2.98e-09
ENSG00000163041	H3F3A	-1.43732	-0.523377	2.66e-12	4.74e-11
ENSG00000163050	ADCK3	-1.17563	-0.233432	0.000392668	0.000679156
ENSG00000163053	SLC16A14	-2.8291	-1.50035	3.02e-05	6.31e-05
ENSG00000163064	EN1	-1	-6.54e-06	0.999926	1
ENSG00000163069	SGCB	1.52906	0.612642	8.75e-12	1.21e-10
ENSG00000163071	SPATA18	2.05019	1.03576	1.77e-08	7.61e-08
ENSG00000163093	BBS5	-1.07259	-0.101099	0.06123	0.0764097
ENSG00000163104	SMARCAD1	-1.56677	-0.647795	5.48e-11	5.43e-10
ENSG00000163110	PDLIM5	-1.93239	-0.950387	1.78e-14	9.84e-13
ENSG00000163125	RPRD2	1.0975	0.134224	0.000231421	0.000414935
ENSG00000163126	ANKRD23	1.24098	0.311474	0.0874322	0.106459
ENSG00000163131	CTSS	9.83656	3.29815	2.02e-06	5.32e-06
ENSG00000163132	MSX1	-1.33425	-0.416027	6.53e-07	1.91e-06
ENSG00000163138	PACRGL	-1.16211	-0.216749	0.00434854	0.00637263
ENSG00000163155	LYSMD1	-1.30954	-0.389058	0.00215455	0.00330675
ENSG00000163156	SCNM1	-1.31857	-0.398978	1.47e-06	3.99e-06
ENSG00000163159	VPS72	-1.25964	-0.33301	3.29e-08	1.32e-07
ENSG00000163161	ERCC3	1.2281	0.29643	2.81e-07	8.9e-07
ENSG00000163162	RNF149	1.26475	0.338854	3.88e-06	9.57e-06
ENSG00000163166	IWS1	1.16754	0.223467	2.08e-06	5.45e-06
ENSG00000163170	BOLA3	1.53101	0.61448	4.44e-09	2.27e-08
ENSG00000163171	CDC42EP3	-9.10637	-3.18688	5.98e-08	2.24e-07
ENSG00000163191	S100A11	1.75492	0.811403	2.2e-13	6.69e-12
ENSG00000163214	DHX57	1.19635	0.258637	1.52e-05	3.37e-05
ENSG00000163249	CCNYL1	1.927	0.94636	3.57e-10	2.66e-09
ENSG00000163251	FZD5	1.34418	0.426729	7.49e-05	0.000145356
ENSG00000163257	DCAF16	1.15774	0.211314	8.04e-05	0.000154944
ENSG00000163281	GNPDA2	1.15403	0.206679	0.000985833	0.00159603
ENSG00000163288	GABRB1	-20.4015	-4.3506	1.27e-06	3.5e-06
ENSG00000163291	PAQR3	-1.45294	-0.538971	1.5e-08	6.61e-08
ENSG00000163293	NIPAL1	1.19612	0.258361	0.144075	0.169781
ENSG00000163297	ANTXR2	-12.7558	-3.67308	7.36e-08	2.69e-07
ENSG00000163312	HELQ	-1.14395	-0.194026	0.00518321	0.0075003
ENSG00000163319	MRPS18C	-1.50084	-0.585769	5.71e-08	2.15e-07
ENSG00000163320	CGGBP1	-1.04016	-0.0568031	0.0395454	0.0506572
ENSG00000163322	FAM175A	1.15436	0.207096	0.000202302	0.000366379
ENSG00000163328	GPR155	3.83184	1.93804	4.65e-11	4.72e-10
ENSG00000163344	PMVK	1.07266	0.101189	0.109558	0.131507
ENSG00000163346	PBXIP1	-1.93514	-0.952436	6.4e-13	1.53e-11
ENSG00000163347	CLDN1	6.08836	2.60605	3.87e-12	6.41e-11
ENSG00000163348	PYGO2	1.03176	0.0451081	0.112944	0.135318
ENSG00000163349	HIPK1	1.11749	0.160268	1.21e-05	2.73e-05
ENSG00000163354	DCST2	-1.01664	-0.0238076	0.949014	0.954924
ENSG00000163359	COL6A3	-20.47	-4.35544	9.15e-08	3.26e-07
ENSG00000163362	C1orf106	-2.45994	-1.29862	6.68e-05	0.00013072
ENSG00000163364	AC017048.3	4.34396	2.11901	7.35e-08	2.69e-07
ENSG00000163374	YY1AP1	-1.012	-0.0172092	0.560366	0.596102
ENSG00000163376	KBTBD8	1.29478	0.372712	0.0624499	0.0777804
ENSG00000163378	EOGT	1.19019	0.25119	0.051809	0.0653567
ENSG00000163382	NAXE	1.26505	0.339199	5.8e-08	2.18e-07
ENSG00000163389	POGLUT1	-1.09755	-0.134282	0.0287322	0.0374687
ENSG00000163393	SLC22A15	7.75512	2.95515	4.8e-05	9.65e-05
ENSG00000163394	CCKAR	-2.36088	-1.23932	0.0236622	0.0311877
ENSG00000163395	IGFN1	-5.00842	-2.32436	1.77e-05	3.87e-05
ENSG00000163399	ATP1A1	1.01146	0.0164414	0.326205	0.363037
ENSG00000163406	SLC15A2	-2.16515	-1.11447	1.34e-09	8.09e-09
ENSG00000163412	EIF4E3	-3.78	-1.91839	9.62e-13	2.15e-11
ENSG00000163421	PROK2	-2.22948	-1.15671	0.00169833	0.00264513
ENSG00000163428	LRRC58	1.03468	0.0491791	0.114931	0.137514
ENSG00000163430	FSTL1	-1.59369	-0.672373	1.71e-13	5.53e-12
ENSG00000163431	LMOD1	-1.00435	-0.00626413	0.97583	0.978705
ENSG00000163435	ELF3	-2.72994	-1.44887	8.12e-05	0.000156443
ENSG00000163444	TMEM183A	-1.32449	-0.405435	1.22e-09	7.46e-09
ENSG00000163449	TMEM169	-2.38365	-1.25317	2.08e-09	1.18e-08
ENSG00000163453	IGFBP7	1.56976	0.65054	2.57e-07	8.24e-07
ENSG00000163462	TRIM46	-1.24754	-0.31909	0.000407527	0.000703411
ENSG00000163463	KRTCAP2	-1.08977	-0.124021	0.00222593	0.00341173
ENSG00000163466	ARPC2	1.67327	0.742666	1.23e-13	4.22e-12
ENSG00000163468	CCT3	-1.14633	-0.197025	1.36e-07	4.66e-07
ENSG00000163472	TMEM79	-1.06671	-0.0931699	0.223685	0.255719
ENSG00000163479	SSR2	-1.05803	-0.0813757	0.00324776	0.00484694
ENSG00000163481	RNF25	1.21391	0.279661	0.000331347	0.000580119
ENSG00000163482	STK36	1.0665	0.0928899	0.0305185	0.0396334
ENSG00000163485	ADORA1	-8.18442	-3.03288	9.32e-08	3.32e-07
ENSG00000163507	KIAA1524	-1.05926	-0.0830557	0.0343991	0.0444278
ENSG00000163510	CWC22	1.04223	0.0596683	0.178233	0.206923
ENSG00000163512	AZI2	1.04183	0.0591252	0.144451	0.170186
ENSG00000163513	TGFBR2	4.93141	2.302	2.02e-13	6.28e-12
ENSG00000163516	ANKZF1	-1.0576	-0.0807923	0.172855	0.201131
ENSG00000163517	HDAC11	1.13403	0.18146	0.072143	0.0889732
ENSG00000163521	GLB1L	1.34651	0.429222	0.00361507	0.00535366
ENSG00000163527	STT3B	-1.0647	-0.090445	0.000824289	0.0013527
ENSG00000163528	CHCHD4	-1.10528	-0.144407	0.00494668	0.00717946
ENSG00000163531	NFASC	-15.8139	-3.98312	2.33e-08	9.71e-08
ENSG00000163535	SGO2	1.05907	0.0827993	0.0123392	0.0169158
ENSG00000163536	SERPINI1	-4.93566	-2.30324	8.73e-06	2.02e-05
ENSG00000163539	CLASP2	-1.21021	-0.27526	3.24e-07	1.01e-06
ENSG00000163541	SUCLG1	-1.04122	-0.0582794	0.0672469	0.0833267
ENSG00000163545	NUAK2	-1.49637	-0.58147	4.16e-07	1.27e-06
ENSG00000163558	PRKCI	1.1346	0.18218	4.15e-05	8.44e-05
ENSG00000163565	IFI16	1.00511	0.00735306	0.771058	0.794757
ENSG00000163577	EIF5A2	1.20981	0.274781	0.00421938	0.00619869
ENSG00000163584	RPL22L1	-1.1281	-0.1739	0.0874866	0.106517
ENSG00000163590	PPM1L	-1.74432	-0.802661	5.15e-09	2.58e-08
ENSG00000163596	ICA1L	-1.23982	-0.310127	0.0269449	0.0352847
ENSG00000163597	SNHG16	-1.00208	-0.00299095	0.903037	0.914123
ENSG00000163602	RYBP	-2.10729	-1.07539	4.9e-14	2.11e-12
ENSG00000163605	PPP4R2	-1.29428	-0.372147	5.07e-08	1.93e-07
ENSG00000163607	GTPBP8	1.17556	0.233351	0.0102093	0.0141695
ENSG00000163608	C3orf17	1.0223	0.0318191	0.475685	0.513602
ENSG00000163611	SPICE1	-1.38871	-0.473743	5.83e-07	1.72e-06
ENSG00000163617	CCDC191	-3.63947	-1.86373	5.36e-09	2.67e-08
ENSG00000163618	CADPS	-112.799	-6.81761	1.8e-09	1.04e-08
ENSG00000163623	NKX6-1	1.26915	0.34386	2.87e-05	6.03e-05
ENSG00000163624	CDS1	-1.24531	-0.316507	0.00272883	0.00412327
ENSG00000163625	WDFY3	-1.54891	-0.631258	3.98e-10	2.91e-09
ENSG00000163626	COX18	-1.54668	-0.629174	1.33e-07	4.57e-07
ENSG00000163629	PTPN13	-1.28623	-0.363147	4.44e-10	3.18e-09
ENSG00000163630	SYNPR	28.4881	4.83229	1.94e-18	1.41e-15
ENSG00000163633	C4orf36	1.00112	0.00162078	0.992102	0.993406
ENSG00000163634	THOC7	-1.09699	-0.133554	0.021115	0.0280103
ENSG00000163635	ATXN7	-1.5409	-0.623774	3.6e-07	1.12e-06
ENSG00000163636	PSMD6	-1.91333	-0.936087	3.35e-13	9.35e-12
ENSG00000163637	PRICKLE2	-4.02416	-2.00869	2.8e-14	1.37e-12
ENSG00000163638	ADAMTS9	-1.20452	-0.268463	0.000101	0.000191525
ENSG00000163644	PPM1K	-8.50352	-3.08806	1.48e-12	2.96e-11
ENSG00000163655	GMPS	1.00092	0.00132283	0.958613	0.963189
ENSG00000163659	TIPARP	-1.69224	-0.758934	1.98e-13	6.2e-12
ENSG00000163660	CCNL1	1.11614	0.158524	0.00102616	0.00165729
ENSG00000163661	PTX3	-2.55576	-1.35375	0.0691336	0.0855255
ENSG00000163681	SLMAP	1.05567	0.0781606	0.0322947	0.0418349
ENSG00000163682	RPL9	-1.14345	-0.193395	3.51e-05	7.24e-05
ENSG00000163683	SMIM14	-1.10241	-0.140665	0.0119663	0.0164398
ENSG00000163684	RPP14	-1.22741	-0.295616	2.07e-05	4.45e-05
ENSG00000163686	ABHD6	1.10661	0.146149	9.94e-06	2.27e-05
ENSG00000163689	C3orf67	1.25101	0.323096	0.231708	0.264118
ENSG00000163694	RBM47	6.1196	2.61344	1.12e-10	9.98e-10
ENSG00000163697	APBB2	-1.73099	-0.791597	6.04e-10	4.13e-09
ENSG00000163701	IL17RE	1.45236	0.538403	0.173423	0.201764
ENSG00000163702	IL17RC	2.15304	1.10638	1.07e-09	6.71e-09
ENSG00000163703	CRELD1	1.1456	0.1961	0.0103571	0.0143597
ENSG00000163704	PRRT3	1.08307	0.115122	0.479452	0.517181
ENSG00000163710	PCOLCE2	3.10865	1.63629	9.31e-11	8.49e-10
ENSG00000163714	U2SURP	-1.12796	-0.173718	1.98e-05	4.27e-05
ENSG00000163719	MTMR14	-1.14136	-0.19075	0.0017518	0.0027231
ENSG00000163728	TTC14	-1.38557	-0.470477	1.11e-08	5.04e-08
ENSG00000163738	MTHFD2L	-1.15213	-0.204307	0.00874586	0.0122747
ENSG00000163743	RCHY1	-1.00209	-0.00300495	0.94869	0.954658
ENSG00000163754	GYG1	1.01785	0.0255257	0.597244	0.63176
ENSG00000163755	HPS3	-1.12791	-0.173653	0.000828405	0.00135848
ENSG00000163762	TM4SF18	-5.04189	-2.33397	3.84e-05	7.87e-05
ENSG00000163781	TOPBP1	-1.1451	-0.195475	3.38e-06	8.44e-06
ENSG00000163785	RYK	1.52151	0.605505	6.15e-11	5.99e-10
ENSG00000163788	SNRK	-1.35795	-0.44143	6.53e-05	0.000127924
ENSG00000163793	DNAJC5G	32.5611	5.02508	1.41e-07	4.8e-07
ENSG00000163794	UCN	1.00912	0.0130994	0.967037	0.971226
ENSG00000163795	ZNF513	1.34586	0.428529	2.66e-06	6.81e-06
ENSG00000163798	SLC4A1AP	1.28804	0.365175	3.21e-07	1e-06
ENSG00000163806	SPDYA	1.42424	0.510189	0.150965	0.177404
ENSG00000163807	KIAA1143	-1.25937	-0.332704	4.72e-07	1.43e-06
ENSG00000163808	KIF15	-1.04778	-0.0673383	0.107633	0.129333
ENSG00000163811	WDR43	1.1367	0.184853	1.87e-05	4.05e-05
ENSG00000163812	ZDHHC3	2.35212	1.23396	4.24e-16	5.88e-14
ENSG00000163815	CLEC3B	4.26869	2.09379	9.58e-05	0.000182583
ENSG00000163817	SLC6A20	-1.31589	-0.396038	0.33777	0.374553
ENSG00000163818	LZTFL1	-1.83005	-0.871882	1.9e-09	1.1e-08
ENSG00000163820	FYCO1	1.17147	0.228318	5.18e-06	1.25e-05
ENSG00000163827	LRRC2	4.89871	2.2924	4.85e-07	1.46e-06
ENSG00000163832	ELP6	1.04201	0.0593641	0.199166	0.229662
ENSG00000163840	DTX3L	4.41857	2.14358	8.9e-14	3.33e-12
ENSG00000163848	ZNF148	-1.13493	-0.182607	0.00026427	0.000470143
ENSG00000163864	NMNAT3	-1.34016	-0.422408	0.0002111	0.000381018
ENSG00000163866	SMIM12	1.10014	0.13769	0.0236611	0.0311877
ENSG00000163867	ZMYM6	1.01008	0.0144753	0.734067	0.760303
ENSG00000163870	TPRA1	1.03247	0.0461016	0.374953	0.4121
ENSG00000163872	YEATS2	-1.26347	-0.337389	3.74e-08	1.48e-07
ENSG00000163874	ZC3H12A	1.80102	0.848817	1.14e-06	3.17e-06
ENSG00000163875	MEAF6	1.24965	0.32152	1.75e-07	5.81e-07
ENSG00000163877	SNIP1	-1.16495	-0.220264	0.00374706	0.00553683
ENSG00000163879	DNALI1	-2.31207	-1.20919	0.00105939	0.00170596
ENSG00000163882	POLR2H	1.35086	0.433875	6.77e-08	2.51e-07
ENSG00000163884	KLF15	1.32068	0.401277	0.00272638	0.00412035
ENSG00000163888	CAMK2N2	-1.95707	-0.968698	0.158035	0.185035
ENSG00000163900	TMEM41A	1.07201	0.10032	0.120646	0.143867
ENSG00000163902	RPN1	-1.19551	-0.257625	2.32e-07	7.52e-07
ENSG00000163904	SENP2	-1.1231	-0.16749	0.000401341	0.000693331
ENSG00000163909	HEYL	2.73964	1.45398	1.59e-07	5.35e-07
ENSG00000163913	IFT122	-1.72274	-0.784706	3.52e-11	3.76e-10
ENSG00000163918	RFC4	1.00537	0.00772018	0.829248	0.848719
ENSG00000163923	RPL39L	1.12511	0.170072	0.0162772	0.0219181
ENSG00000163930	BAP1	-1.22107	-0.288143	2.07e-06	5.43e-06
ENSG00000163931	TKT	1.02866	0.0407692	0.089879	0.10923
ENSG00000163932	PRKCD	1.16932	0.225665	0.00456391	0.00666504
ENSG00000163933	RFT1	-1.66951	-0.739421	5.23e-10	3.65e-09
ENSG00000163935	SFMBT1	-1.32987	-0.411287	0.000359699	0.000626399
ENSG00000163938	GNL3	-1.07761	-0.107829	0.00133897	0.00211781
ENSG00000163939	PBRM1	-1.11068	-0.151439	0.00254694	0.00387111
ENSG00000163945	UVSSA	1.05994	0.0839777	0.0475531	0.0602779
ENSG00000163946	FAM208A	1.00652	0.00938114	0.735836	0.762036
ENSG00000163947	ARHGEF3	-1.19932	-0.262216	0.0368733	0.04739
ENSG00000163950	SLBP	1.42772	0.513717	8.94e-11	8.19e-10
ENSG00000163956	LRPAP1	1.11128	0.152227	0.00017153	0.000313883
ENSG00000163959	SLC51A	-13.7784	-3.78434	4.75e-06	1.15e-05
ENSG00000163960	UBXN7	-1.1918	-0.253146	2.69e-07	8.58e-07
ENSG00000163961	RNF168	1.07277	0.101344	0.0214918	0.0284842
ENSG00000163964	PIGX	1.13121	0.177861	0.0010162	0.00164253
ENSG00000163975	MELTF	4.67835	2.226	6.25e-10	4.25e-09
ENSG00000164002	EXO5	1.23191	0.300892	0.00917323	0.0128396
ENSG00000164008	C1orf50	1.32277	0.403568	0.000412431	0.000711184
ENSG00000164010	ERMAP	1.833	0.874209	9.44e-07	2.67e-06
ENSG00000164011	ZNF691	1.19197	0.253352	0.00236493	0.00360819
ENSG00000164022	AIMP1	-1.28972	-0.367055	9.32e-08	3.32e-07
ENSG00000164023	SGMS2	1.5604	0.641915	1.57e-08	6.85e-08
ENSG00000164024	METAP1	1.02764	0.0393406	0.170416	0.198481
ENSG00000164031	DNAJB14	-1.42107	-0.506979	9.88e-09	4.56e-08
ENSG00000164032	H2AFZ	-1.49296	-0.578178	4.54e-12	7.22e-11
ENSG00000164038	SLC9B2	1.01522	0.0217915	0.800161	0.822422
ENSG00000164039	BDH2	-3.19321	-1.67501	1.59e-12	3.12e-11
ENSG00000164040	PGRMC2	1.71712	0.779988	3.01e-11	3.32e-10
ENSG00000164045	CDC25A	-1.53262	-0.616003	1.3e-09	7.9e-09
ENSG00000164048	ZNF589	1.28693	0.36393	3.12e-06	7.86e-06
ENSG00000164050	PLXNB1	-1.80048	-0.848379	8.95e-12	1.22e-10
ENSG00000164051	CCDC51	-1.03059	-0.0434748	0.390703	0.428102
ENSG00000164053	ATRIP	-1.13865	-0.187327	0.000812665	0.00133445
ENSG00000164054	SHISA5	1.658	0.729445	4.16e-12	6.76e-11
ENSG00000164056	SPRY1	-1.7313	-0.791854	0.0035544	0.00527211
ENSG00000164061	BSN	-1.82834	-0.870537	0.000340462	0.000595426
ENSG00000164062	APEH	-1.03803	-0.0538423	0.15155	0.178065
ENSG00000164066	INTU	1.0821	0.113832	0.0519109	0.0654698
ENSG00000164068	RNF123	-1.02746	-0.0390837	0.337463	0.374265
ENSG00000164070	HSPA4L	3.44658	1.78517	9.92e-13	2.2e-11
ENSG00000164073	MFSD8	1.5049	0.589668	4.11e-07	1.25e-06
ENSG00000164074	ABHD18	1.22318	0.290635	0.00038847	0.000672372
ENSG00000164076	CAMKV	-2.95432	-1.56282	0.000414128	0.000713651
ENSG00000164077	MON1A	-1.0416	-0.0588074	0.456313	0.494623
ENSG00000164080	RAD54L2	-1.42516	-0.51112	3.96e-09	2.05e-08
ENSG00000164081	TEX264	1.33388	0.415632	2.83e-07	8.97e-07
ENSG00000164082	GRM2	4.02216	2.00797	3.04e-17	9.52e-15
ENSG00000164086	DUSP7	-1.08511	-0.117837	0.0281689	0.0367821
ENSG00000164087	POC1A	-1.1037	-0.142344	0.00389212	0.00574057
ENSG00000164088	PPM1M	1.38777	0.472766	4.52e-06	1.1e-05
ENSG00000164091	WDR82	-1.17225	-0.229279	2.88e-07	9.12e-07
ENSG00000164093	PITX2	1.46255	0.548486	7.11e-05	0.000138454
ENSG00000164096	C4orf3	-1.09333	-0.128735	0.00867214	0.0121809
ENSG00000164099	PRSS12	-12.1928	-3.60796	1.83e-09	1.06e-08
ENSG00000164100	NDST3	-68.0516	-6.08856	3e-08	1.22e-07
ENSG00000164104	HMGB2	1.51254	0.596973	5.27e-13	1.32e-11
ENSG00000164105	SAP30	1.50589	0.590614	3.73e-09	1.95e-08
ENSG00000164107	HAND2	2.58954	1.3727	2.19e-15	2.08e-13
ENSG00000164109	MAD2L1	1.09527	0.131291	0.00104573	0.00168601
ENSG00000164111	ANXA5	1.87772	0.908981	2.81e-13	8.14e-12
ENSG00000164114	MAP9	-1.23148	-0.300397	0.000191896	0.000348718
ENSG00000164117	FBXO8	2.32734	1.21868	4.78e-09	2.42e-08
ENSG00000164118	CEP44	1.80264	0.850115	3.11e-10	2.36e-09
ENSG00000164124	TMEM144	8.9139	3.15606	2.43e-09	1.34e-08
ENSG00000164125	FAM198B	-1.07407	-0.103091	0.555653	0.591717
ENSG00000164128	NPY1R	-18.3935	-4.20113	1.45e-12	2.92e-11
ENSG00000164129	NPY5R	-8.2981	-3.05278	3.63e-05	7.48e-05
ENSG00000164134	NAA15	1.33292	0.41459	7.21e-10	4.76e-09
ENSG00000164144	ARFIP1	1.0249	0.0354847	0.486936	0.524724
ENSG00000164151	ICE1	-1.87802	-0.909211	1.76e-13	5.64e-12
ENSG00000164162	ANAPC10	1.276	0.351625	0.00557642	0.00803513
ENSG00000164163	ABCE1	1.58932	0.668412	7.76e-11	7.27e-10
ENSG00000164164	OTUD4	1.73059	0.791267	8.89e-13	2e-11
ENSG00000164167	LSM6	1.24512	0.316289	1.94e-05	4.19e-05
ENSG00000164168	TMEM184C	1.12174	0.165739	0.00301021	0.00451602
ENSG00000164169	PRMT9	1.63491	0.709211	2.36e-07	7.63e-07
ENSG00000164171	ITGA2	-4.20852	-2.07331	1.72e-06	4.58e-06
ENSG00000164172	MOCS2	-1.2294	-0.297951	8.29e-05	0.000159389
ENSG00000164180	TMEM161B	-1.51275	-0.597176	2.31e-09	1.29e-08
ENSG00000164181	ELOVL7	-1.20512	-0.269177	0.242573	0.275521
ENSG00000164182	NDUFAF2	-1.35612	-0.439487	5.65e-07	1.68e-06
ENSG00000164185	ZNF474	-1.99512	-0.996477	0.0554353	0.0696074
ENSG00000164187	LMBRD2	-1.89519	-0.922343	1.03e-10	9.29e-10
ENSG00000164190	NIPBL	-1.69685	-0.76286	1.21e-13	4.17e-12
ENSG00000164197	RNF180	-12.9866	-3.69895	9.49e-09	4.4e-08
ENSG00000164199	ADGRV1	1.46093	0.546887	1.13e-05	2.57e-05
ENSG00000164209	SLC25A46	-1.92799	-0.947096	4.89e-13	1.25e-11
ENSG00000164211	STARD4	-2.68731	-1.42616	5.12e-12	7.92e-11
ENSG00000164219	PGGT1B	-1.42012	-0.506018	1.31e-08	5.86e-08
ENSG00000164220	F2RL2	2.89609	1.5341	1.43e-11	1.8e-10
ENSG00000164221	CCDC112	-1.22146	-0.288608	0.000342806	0.0005992
ENSG00000164236	ANKRD33B	1.12111	0.164931	0.0816618	0.0998963
ENSG00000164237	CMBL	1.34486	0.427454	9.11e-09	4.24e-08
ENSG00000164241	C5orf63	-2.82344	-1.49745	7.45e-07	2.16e-06
ENSG00000164244	PRRC1	-1.21199	-0.277373	6.95e-08	2.56e-07
ENSG00000164251	F2RL1	-1.07059	-0.0984037	0.469495	0.507536
ENSG00000164252	AGGF1	-1.61809	-0.69429	8.89e-11	8.16e-10
ENSG00000164253	WDR41	-1.35786	-0.441336	1.87e-07	6.17e-07
ENSG00000164258	NDUFS4	-1.5743	-0.654711	1.61e-10	1.35e-09
ENSG00000164284	GRPEL2	-1.52069	-0.604726	7.92e-10	5.18e-09
ENSG00000164291	ARSK	-1.48289	-0.568408	1.7e-06	4.55e-06
ENSG00000164292	RHOBTB3	-1.23947	-0.309719	3e-06	7.59e-06
ENSG00000164294	GPX8	-1.50062	-0.585556	2.8e-11	3.15e-10
ENSG00000164296	TIGD6	-1.10166	-0.139674	0.0862084	0.105064
ENSG00000164300	SERINC5	1.20717	0.271631	8.27e-06	1.92e-05
ENSG00000164305	CASP3	1.9739	0.981049	2.51e-12	4.53e-11
ENSG00000164306	PRIMPOL	1.4824	0.567934	1.17e-06	3.25e-06
ENSG00000164307	ERAP1	3.06523	1.616	3.72e-16	5.27e-14
ENSG00000164308	ERAP2	2.71755	1.44231	8.17e-14	3.12e-12
ENSG00000164309	CMYA5	-2.93726	-1.55447	1.4e-07	4.77e-07
ENSG00000164318	EGFLAM	1.26243	0.3362	7.65e-08	2.79e-07
ENSG00000164323	CFAP97	1.44067	0.526736	7.76e-09	3.69e-08
ENSG00000164327	RICTOR	-1.56068	-0.64217	1.61e-11	1.98e-10
ENSG00000164329	PAPD4	-1.31784	-0.398177	6.49e-09	3.16e-08
ENSG00000164330	EBF1	-7.62795	-2.9313	1.1e-08	5.03e-08
ENSG00000164331	ANKRA2	-1.06078	-0.0851316	0.31	0.346315
ENSG00000164332	UBLCP1	-1.58976	-0.668808	7.59e-10	4.99e-09
ENSG00000164338	UTP15	-1.34726	-0.43003	9.38e-07	2.66e-06
ENSG00000164342	TLR3	9.25206	3.20977	6.17e-11	6e-10
ENSG00000164346	NSA2	-1.23032	-0.299036	1.36e-07	4.66e-07
ENSG00000164347	GFM2	-1.26611	-0.340408	6.18e-08	2.31e-07
ENSG00000164362	TERT	2.65376	1.40804	1.27e-10	1.11e-09
ENSG00000164366	CCDC127	-1.13483	-0.182474	0.00407941	0.00600684
ENSG00000164398	ACSL6	-2.05158	-1.03673	0.0025053	0.00381144
ENSG00000164402	2023-09-08	-1.6668	-0.737082	1.28e-12	2.65e-11
ENSG00000164404	GDF9	-1.06535	-0.0913292	0.791222	0.814072
ENSG00000164405	UQCRQ	-1.4857	-0.571143	3.92e-10	2.87e-09
ENSG00000164406	LEAP2	-1.14138	-0.190784	0.0596212	0.0745125
ENSG00000164414	SLC35A1	1.62242	0.698146	4.59e-09	2.34e-08
ENSG00000164434	FABP7	-1777.89	-10.796	6.23e-14	2.53e-12
ENSG00000164440	TXLNB	-1.62007	-0.696052	0.0685053	0.0847875
ENSG00000164442	CITED2	-1.54074	-0.623621	2.72e-13	7.93e-12
ENSG00000164463	CREBRF	-1.9816	-0.986667	8.48e-09	3.99e-08
ENSG00000164465	DCBLD1	-1.22796	-0.29626	0.000369766	0.000642463
ENSG00000164466	SFXN1	-1.37191	-0.456188	1.84e-10	1.51e-09
ENSG00000164483	SAMD3	-3.94381	-1.97959	1.77e-06	4.71e-06
ENSG00000164484	TMEM200A	-1.98348	-0.988035	1.29e-11	1.65e-10
ENSG00000164488	DACT2	-5.38448	-2.42881	8.3e-13	1.89e-11
ENSG00000164494	PDSS2	1.21368	0.279387	0.00027875	0.000494146
ENSG00000164506	STXBP5	-1.01623	-0.0232313	0.704091	0.732432
ENSG00000164532	TBX20	-73.6565	-6.20274	1.01e-08	4.66e-08
ENSG00000164535	DAGLB	-1.22276	-0.290137	1.97e-05	4.26e-05
ENSG00000164542	KIAA0895	-1.71396	-0.777332	2.32e-09	1.3e-08
ENSG00000164543	STK17A	2.51137	1.32848	1.45e-11	1.82e-10
ENSG00000164548	TRA2A	1.15089	0.202745	4.25e-06	1.04e-05
ENSG00000164574	GALNT10	1.13536	0.183151	0.00123149	0.0019608
ENSG00000164576	SAP30L	-1.96584	-0.975145	1.5e-12	2.99e-11
ENSG00000164587	RPS14	-1.36555	-0.449479	4.46e-10	3.19e-09
ENSG00000164597	COG5	-1.1001	-0.137634	0.00359402	0.00532692
ENSG00000164600	NEUROD6	3.37059	1.753	4.44e-13	1.16e-11
ENSG00000164603	C7orf60	-2.02964	-1.02122	6.13e-10	4.18e-09
ENSG00000164609	SLU7	-1.86354	-0.898044	1.15e-12	2.43e-11
ENSG00000164610	RP9	-1.11212	-0.153311	0.0518283	0.0653708
ENSG00000164611	PTTG1	-1.48574	-0.571181	1.14e-09	7.05e-09
ENSG00000164615	CAMLG	-1.43609	-0.522147	1.43e-09	8.59e-09
ENSG00000164616	FBXL21	4.23557	2.08256	5.37e-07	1.6e-06
ENSG00000164620	RELL2	-1.60105	-0.67902	7.33e-07	2.12e-06
ENSG00000164626	KCNK5	-2.75945	-1.46438	0.000612387	0.00102451
ENSG00000164627	KIF6	-1.71643	-0.779409	0.0153418	0.0207387
ENSG00000164631	ZNF12	-1.41997	-0.505856	2.32e-07	7.52e-07
ENSG00000164638	SLC29A4	-2.10981	-1.07711	7.05e-12	1.01e-10
ENSG00000164647	STEAP1	1.17725	0.235416	4.91e-06	1.19e-05
ENSG00000164649	CDCA7L	1.62811	0.703196	6.05e-12	9.01e-11
ENSG00000164654	MIOS	-1.04556	-0.0642751	0.120087	0.143275
ENSG00000164659	KIAA1324L	1.08419	0.116612	0.0175331	0.0235062
ENSG00000164663	USP49	-1.83814	-0.878243	3.03e-11	3.34e-10
ENSG00000164674	SYTL3	-1.08785	-0.121478	0.688613	0.718059
ENSG00000164675	IQUB	-2.22603	-1.15447	0.000829272	0.00135976
ENSG00000164683	HEY1	3.14433	1.65275	4.29e-13	1.14e-11
ENSG00000164684	ZNF704	1.13205	0.178941	9.4e-07	2.66e-06
ENSG00000164687	FABP5	1.71187	0.775575	3.73e-12	6.24e-11
ENSG00000164690	SHH	4.77749	2.25625	5.06e-13	1.28e-11
ENSG00000164713	BRI3	1.27633	0.352006	1.59e-06	4.29e-06
ENSG00000164715	LMTK2	-1.15222	-0.204413	3.36e-05	6.96e-05
ENSG00000164733	CTSB	1.47259	0.55836	6.23e-13	1.5e-11
ENSG00000164741	DLC1	1.06645	0.0928207	0.00165701	0.0025838
ENSG00000164742	ADCY1	-3.87089	-1.95266	2.51e-07	8.04e-07
ENSG00000164743	C8orf48	-2.15972	-1.11084	2.35e-06	6.09e-06
ENSG00000164746	C7orf57	1.09184	0.126767	0.698476	0.727348
ENSG00000164749	HNF4G	-1.25627	-0.329143	0.149902	0.176257
ENSG00000164751	PEX2	1.01087	0.0156	0.740719	0.766596
ENSG00000164754	RAD21	-1.07895	-0.109624	8.09e-05	0.000155857
ENSG00000164758	MED30	-1.06914	-0.0964467	0.0818475	0.100085
ENSG00000164764	SBSPON	-36.5132	-5.19035	4.69e-10	3.33e-09
ENSG00000164776	PHKG1	-1.37365	-0.45801	0.105172	0.126623
ENSG00000164794	KCNV1	13.2668	3.72975	1.62e-06	4.35e-06
ENSG00000164796	CSMD3	1.11129	0.15223	0.290235	0.325931
ENSG00000164808	SPIDR	-1.00598	-0.0086057	0.816238	0.83744
ENSG00000164815	ORC5	-1.13781	-0.186255	0.00105021	0.00169272
ENSG00000164818	DNAAF5	1.03104	0.0440971	0.17352	0.201846
ENSG00000164823	OSGIN2	1.03297	0.0467953	0.500496	0.538248
ENSG00000164828	SUN1	-1.32321	-0.404044	1.73e-09	1.01e-08
ENSG00000164830	OXR1	1.2533	0.32573	3.02e-07	9.53e-07
ENSG00000164841	TMEM74	-6.02369	-2.59065	2.4e-06	6.2e-06
ENSG00000164849	GPR146	1.9009	0.92668	0.00371189	0.00548841
ENSG00000164867	NOS3	-4.5312	-2.17989	9.66e-06	2.22e-05
ENSG00000164877	MICALL2	-1.62595	-0.701285	1.42e-07	4.82e-07
ENSG00000164879	CA3	1.1865	0.246717	0.676463	0.70691
ENSG00000164880	INTS1	-1.21829	-0.28486	9.64e-08	3.42e-07
ENSG00000164885	CDK5	-1.09338	-0.128789	0.0472627	0.0599383
ENSG00000164889	SLC4A2	1.00064	0.000922201	0.972726	0.976353
ENSG00000164896	FASTK	1.35289	0.436044	2.64e-08	1.09e-07
ENSG00000164897	TMUB1	1.23992	0.31025	2.12e-07	6.94e-07
ENSG00000164898	C7orf55	-1.20726	-0.271734	0.0145897	0.019794
ENSG00000164902	PHAX	-1.17751	-0.235742	9.18e-05	0.000175587
ENSG00000164904	ALDH7A1	1.06913	0.0964408	0.00815254	0.0114904
ENSG00000164916	FOXK1	-1.20146	-0.264787	0.00578544	0.00831907
ENSG00000164919	COX6C	-1.34356	-0.426061	2.49e-10	1.96e-09
ENSG00000164920	OSR2	2.75519	1.46215	4.35e-15	3.44e-13
ENSG00000164924	YWHAZ	-1.06945	-0.0968677	0.000413412	0.000712646
ENSG00000164930	FZD6	3.28203	1.71459	1.83e-13	5.85e-12
ENSG00000164933	SLC25A32	1.42282	0.508748	8.01e-09	3.79e-08
ENSG00000164934	DCAF13	-1.00108	-0.00156399	0.955521	0.960445
ENSG00000164938	TP53INP1	-1.34533	-0.427965	1.29e-06	3.55e-06
ENSG00000164941	INTS8	-1.13877	-0.18748	8.74e-06	2.02e-05
ENSG00000164944	KIAA1429	-1.12981	-0.176082	4.37e-06	1.07e-05
ENSG00000164946	FREM1	1.60762	0.684922	1.52e-06	4.12e-06
ENSG00000164949	GEM	-1.02555	-0.0363995	0.662165	0.693101
ENSG00000164951	PDP1	1.08248	0.114336	0.0131661	0.017977
ENSG00000164953	TMEM67	-1.54707	-0.629541	2.24e-09	1.26e-08
ENSG00000164961	WASHC5	1.0215	0.0306943	0.353643	0.390563
ENSG00000164967	RPP25L	-1.41791	-0.503766	8.23e-06	1.91e-05
ENSG00000164970	FAM219A	-1.97559	-0.982283	5.9e-12	8.84e-11
ENSG00000164975	SNAPC3	-1.56729	-0.648274	2.16e-11	2.52e-10
ENSG00000164976	KIAA1161	-2.26883	-1.18195	3.11e-07	9.75e-07
ENSG00000164978	NUDT2	-1.37589	-0.460362	8.11e-06	1.89e-05
ENSG00000164983	TMEM65	1.47526	0.560966	6.55e-08	2.43e-07
ENSG00000164985	PSIP1	-1.57543	-0.655748	2.92e-13	8.38e-12
ENSG00000164989	CCDC171	1.34461	0.427193	4.15e-08	1.62e-07
ENSG00000165006	UBAP1	-1.19909	-0.26194	3.47e-06	8.65e-06
ENSG00000165029	ABCA1	-19.4936	-4.28493	7.72e-14	3e-12
ENSG00000165030	NFIL3	-8.24647	-3.04378	2.77e-14	1.35e-12
ENSG00000165046	LETM2	1.08869	0.122598	0.326286	0.363102
ENSG00000165055	METTL2B	1.04996	0.0703394	0.0333998	0.0432139
ENSG00000165060	FXN	1.2087	0.273462	0.00347252	0.0051588
ENSG00000165061	ZMAT4	-23.213	-4.53686	3.76e-06	9.32e-06
ENSG00000165071	TMEM71	-4.86818	-2.28338	2.03e-05	4.38e-05
ENSG00000165072	MAMDC2	-15.4161	-3.94637	5.29e-06	1.27e-05
ENSG00000165091	TMC1	2.10231	1.07198	0.000581749	0.000978013
ENSG00000165092	ALDH1A1	45.9189	5.52102	2.93e-24	2.84e-20
ENSG00000165097	KDM1B	1.12982	0.176097	0.00526082	0.00760572
ENSG00000165102	HGSNAT	1.44157	0.527638	4.23e-09	2.17e-08
ENSG00000165113	GKAP1	-1.91154	-0.934733	1.31e-08	5.84e-08
ENSG00000165115	KIF27	-1.86953	-0.902675	1.93e-07	6.34e-07
ENSG00000165119	HNRNPK	-1.03577	-0.0507066	0.0440527	0.0560808
ENSG00000165121	RP11-213G2.3	-1.95951	-0.970495	2.69e-07	8.56e-07
ENSG00000165124	SVEP1	-8.21899	-3.03896	1.39e-06	3.8e-06
ENSG00000165138	ANKS6	-1.78987	-0.839855	1.79e-11	2.15e-10
ENSG00000165152	TMEM246	-12.6116	-3.65668	3.67e-07	1.13e-06
ENSG00000165156	ZHX1	-1.08335	-0.115498	0.00292633	0.00440132
ENSG00000165168	CYBB	-3.28087	-1.71408	0.000190233	0.000345814
ENSG00000165169	DYNLT3	-1.15472	-0.207548	2.16e-05	4.64e-05
ENSG00000165171	WBSCR27	1.92046	0.941452	0.00359159	0.00532382
ENSG00000165175	MID1IP1	1.20077	0.263957	9.4e-08	3.34e-07
ENSG00000165185	KIAA1958	-1.26396	-0.337955	1.3e-05	2.92e-05
ENSG00000165194	PCDH19	-7.16453	-2.84087	3.37e-19	5.99e-16
ENSG00000165195	PIGA	-1.38452	-0.469383	1.42e-07	4.82e-07
ENSG00000165209	STRBP	-1.52796	-0.61161	1.01e-11	1.35e-10
ENSG00000165219	GAPVD1	-1.81147	-0.857161	5.32e-14	2.26e-12
ENSG00000165233	CARD19	-1.46768	-0.553537	1.26e-05	2.84e-05
ENSG00000165238	WNK2	-5.92598	-2.56705	2.72e-15	2.43e-13
ENSG00000165240	ATP7A	-1.0952	-0.13119	0.00262449	0.00398141
ENSG00000165244	ZNF367	1.0043	0.00619148	0.865781	0.880925
ENSG00000165259	HDX	-1.61302	-0.689764	1.83e-05	3.98e-05
ENSG00000165264	NDUFB6	-1.52473	-0.608557	2.38e-09	1.32e-08
ENSG00000165271	NOL6	-1.60323	-0.680983	7.93e-10	5.18e-09
ENSG00000165272	AQP3	1.26456	0.338632	0.302984	0.339058
ENSG00000165275	TRMT10B	-1.52908	-0.61266	7.54e-06	1.77e-05
ENSG00000165280	VCP	-1.44757	-0.533634	4.74e-12	7.48e-11
ENSG00000165282	PIGO	-1.15248	-0.204742	0.000240753	0.000430845
ENSG00000165283	STOML2	-1.51481	-0.599138	7.33e-12	1.04e-10
ENSG00000165288	BRWD3	-1.14422	-0.194361	3.84e-06	9.49e-06
ENSG00000165300	SLITRK5	-745.454	-9.54198	1.07e-09	6.7e-09
ENSG00000165304	MELK	-1.31222	-0.392007	1.45e-09	8.65e-09
ENSG00000165312	OTUD1	1.03558	0.0504429	0.0945185	0.114468
ENSG00000165322	ARHGAP12	1.97551	0.982227	3.14e-13	8.86e-12
ENSG00000165323	FAT3	-4.57338	-2.19326	9.25e-07	2.62e-06
ENSG00000165338	HECTD2	1.49368	0.578875	1.35e-08	6.02e-08
ENSG00000165349	SLC7A3	-16.2145	-4.01921	2.96e-06	7.5e-06
ENSG00000165355	FBXO33	-1.45847	-0.544458	3.74e-07	1.15e-06
ENSG00000165359	INTS6L	1.30463	0.38364	9.93e-08	3.51e-07
ENSG00000165389	SPTSSA	-1.20339	-0.267106	1.55e-06	4.18e-06
ENSG00000165392	WRN	-1.15611	-0.209283	1.03e-05	2.36e-05
ENSG00000165406	2023-03-08	1.10988	0.150406	0.00710288	0.0100901
ENSG00000165410	CFL2	-1.01642	-0.0234993	0.442575	0.480708
ENSG00000165416	SUGT1	-1.25942	-0.332761	5.2e-07	1.56e-06
ENSG00000165417	GTF2A1	1.03433	0.0486921	0.152167	0.178724
ENSG00000165424	ZCCHC24	-2.04878	-1.03477	3.33e-11	3.59e-10
ENSG00000165434	PGM2L1	-1.62503	-0.70047	1.36e-11	1.73e-10
ENSG00000165449	SLC16A9	-7.02743	-2.813	1.54e-08	6.75e-08
ENSG00000165458	INPPL1	-1.02833	-0.0402974	0.170959	0.199056
ENSG00000165474	GJB2	-3.09162	-1.62836	0.0301808	0.0392267
ENSG00000165475	CRYL1	-2.54497	-1.34765	1.03e-06	2.88e-06
ENSG00000165476	REEP3	1.5715	0.652141	1.65e-11	2.02e-10
ENSG00000165480	SKA3	1.09533	0.131362	0.00923573	0.0129203
ENSG00000165487	MICU2	-1.34109	-0.423409	2.48e-06	6.39e-06
ENSG00000165490	DDIAS	1.25499	0.327673	1.73e-07	5.74e-07
ENSG00000165494	PCF11	1.12717	0.172707	0.000128398	0.000239838
ENSG00000165495	PKNOX2	-25.7361	-4.68572	3.94e-07	1.21e-06
ENSG00000165501	LRR1	1.15966	0.213704	0.000310837	0.000546184
ENSG00000165502	RPL36AL	1.16357	0.218561	4.7e-06	1.14e-05
ENSG00000165506	DNAAF2	-1.25266	-0.324999	0.000255823	0.000456232
ENSG00000165507	C10orf10	1.13307	0.180238	0.296391	0.332425
ENSG00000165511	C10orf25	1.67985	0.748334	0.0120052	0.0164861
ENSG00000165512	ZNF22	1.25062	0.32264	9.51e-07	2.69e-06
ENSG00000165516	KLHDC2	-1.0428	-0.0604559	0.273983	0.308712
ENSG00000165525	NEMF	-1.06775	-0.0945796	0.0362278	0.0466277
ENSG00000165526	RPUSD4	1.64736	0.720155	7.65e-10	5.01e-09
ENSG00000165527	ARF6	1.15975	0.213815	2e-06	5.28e-06
ENSG00000165533	TTC8	-1.28671	-0.363682	8.42e-05	0.000161712
ENSG00000165566	AMER2	1.65374	0.725731	1.74e-12	3.33e-11
ENSG00000165568	AKR1E2	2.36765	1.24346	5.41e-06	1.3e-05
ENSG00000165572	KBTBD6	-1.24235	-0.313076	8.42e-05	0.000161593
ENSG00000165588	OTX2	1.01817	0.0259835	0.434615	0.472816
ENSG00000165609	NUDT5	1.16027	0.214457	2.26e-06	5.87e-06
ENSG00000165617	DACT1	-12.0116	-3.58636	5.42e-10	3.76e-09
ENSG00000165626	BEND7	-106.341	-6.73256	1.19e-09	7.34e-09
ENSG00000165629	ATP5C1	1.0977	0.134485	0.000102345	0.00019389
ENSG00000165630	PRPF18	1.05584	0.0783852	0.365762	0.403051
ENSG00000165632	TAF3	1.14643	0.197154	0.00507944	0.00736212
ENSG00000165633	VSTM4	-11.7512	-3.55473	1.97e-05	4.26e-05
ENSG00000165637	VDAC2	-1.19292	-0.254493	2.54e-08	1.05e-07
ENSG00000165644	COMTD1	2.64047	1.40079	3.95e-10	2.89e-09
ENSG00000165650	PDZD8	1.0346	0.0490741	0.0992311	0.119912
ENSG00000165655	ZNF503	1.17946	0.238126	0.000950821	0.00154356
ENSG00000165660	FAM175B	-1.14537	-0.195817	0.00280763	0.00423155
ENSG00000165661	QSOX2	-1.80838	-0.854699	6.56e-14	2.64e-12
ENSG00000165669	FAM204A	-1.18722	-0.247588	7.35e-05	0.000142799
ENSG00000165671	NSD1	-1.36691	-0.450918	3.56e-10	2.65e-09
ENSG00000165672	PRDX3	1.24123	0.311765	3.48e-08	1.39e-07
ENSG00000165675	ENOX2	-1.5706	-0.651315	2.67e-08	1.1e-07
ENSG00000165678	GHITM	-1.59018	-0.669194	2.89e-13	8.3e-12
ENSG00000165684	SNAPC4	-1.78924	-0.839343	6.11e-12	9.06e-11
ENSG00000165688	PMPCA	-1.63158	-0.706271	5.44e-13	1.36e-11
ENSG00000165689	SDCCAG3	-1.42638	-0.512356	1.59e-10	1.34e-09
ENSG00000165698	C9orf9	-1.49443	-0.579594	0.00032417	0.000568239
ENSG00000165699	TSC1	-1.53986	-0.622803	4.08e-11	4.25e-10
ENSG00000165704	HPRT1	1.21136	0.276629	2.39e-07	7.71e-07
ENSG00000165714	BORCS5	1.20647	0.270789	0.00873539	0.0122611
ENSG00000165716	FAM69B	-2.24526	-1.16688	3.79e-14	1.72e-12
ENSG00000165724	ZMYND19	-1.4606	-0.546564	1.81e-09	1.05e-08
ENSG00000165730	STOX1	1.81548	0.860349	8.27e-05	0.000159127
ENSG00000165731	RET	-1.07803	-0.108391	0.725192	0.752279
ENSG00000165732	DDX21	1.14257	0.192283	4.3e-06	1.05e-05
ENSG00000165733	BMS1	-1.05716	-0.0801993	0.0216057	0.0286296
ENSG00000165752	STK32C	1.25369	0.326176	0.0285707	0.0372794
ENSG00000165757	KIAA1462	2.07228	1.05122	3.07e-15	2.61e-13
ENSG00000165775	FUNDC2	-1.60281	-0.680601	1.97e-11	2.32e-10
ENSG00000165782	TMEM55B	-1.12756	-0.173207	0.000816768	0.00134105
ENSG00000165792	METTL17	-1.17054	-0.227178	4.62e-06	1.12e-05
ENSG00000165795	NDRG2	-1.4526	-0.538634	7.01e-08	2.58e-07
ENSG00000165801	ARHGEF40	-2.41391	-1.27137	1.65e-14	9.35e-13
ENSG00000165802	NSMF	-1.76022	-0.815759	9.82e-13	2.18e-11
ENSG00000165804	ZNF219	-1.55299	-0.635053	8.86e-10	5.69e-09
ENSG00000165806	CASP7	-1.19937	-0.262277	1.59e-05	3.49e-05
ENSG00000165813	CCDC186	-1.13336	-0.180608	0.00324309	0.00484134
ENSG00000165819	METTL3	-1.1505	-0.202261	1.38e-05	3.09e-05
ENSG00000165821	SALL2	-4.67269	-2.22425	6.86e-18	3.33e-15
ENSG00000165832	TRUB1	-1.14364	-0.193632	5.68e-05	0.000112545
ENSG00000165861	ZFYVE1	-1.52537	-0.609161	5.56e-07	1.65e-06
ENSG00000165868	HSPA12A	-1.30516	-0.384232	1.5e-08	6.6e-08
ENSG00000165874	FAM35BP	-1.29568	-0.37371	0.317149	0.353747
ENSG00000165879	FRAT1	-1.95253	-0.965345	1.55e-06	4.18e-06
ENSG00000165886	UBTD1	-1.43526	-0.521312	0.000421247	0.00072459
ENSG00000165891	E2F7	1.16289	0.217712	1.81e-05	3.95e-05
ENSG00000165895	ARHGAP42	2.23394	1.15959	1.29e-11	1.66e-10
ENSG00000165898	ISCA2	-1.13924	-0.188076	0.00583131	0.00838276
ENSG00000165899	OTOGL	-2.97264	-1.57175	5.19e-05	0.000103736
ENSG00000165905	GYLTL1B	2.95826	1.56475	3.37e-12	5.74e-11
ENSG00000165912	PACSIN3	2.19535	1.13445	2.53e-12	4.56e-11
ENSG00000165914	TTC7B	-1.26273	-0.336549	1.32e-05	2.95e-05
ENSG00000165915	SLC39A13	1.35785	0.441323	1.88e-07	6.2e-07
ENSG00000165916	PSMC3	1.43732	0.523386	1.69e-09	9.89e-09
ENSG00000165923	AGBL2	10.4773	3.3892	7.93e-07	2.28e-06
ENSG00000165929	TC2N	-8.08634	-3.01549	1.52e-10	1.29e-09
ENSG00000165934	CPSF2	1.0238	0.0339372	0.243746	0.276736
ENSG00000165943	MOAP1	-1.19448	-0.256385	0.00011155	0.000210233
ENSG00000165948	IFI27L1	-1.35459	-0.437858	0.000278807	0.000494192
ENSG00000165949	IFI27	-1.03535	-0.0501178	0.841369	0.859805
ENSG00000165959	CLMN	-1.16974	-0.226186	0.013716	0.0186688
ENSG00000165973	NELL1	-73.0266	-6.19035	5.15e-11	5.13e-10
ENSG00000165983	PTER	1.03154	0.0448002	0.680088	0.710348
ENSG00000165995	CACNB2	1.54175	0.624573	4.45e-10	3.19e-09
ENSG00000165996	HACD1	-1.41562	-0.501438	7.84e-08	2.85e-07
ENSG00000165997	ARL5B	-1.06611	-0.0923498	0.00286013	0.00430621
ENSG00000166002	SMCO4	-1.98305	-0.987721	2.35e-05	5e-05
ENSG00000166004	CEP295	1.14511	0.195492	5.11e-05	0.000102215
ENSG00000166012	TAF1D	1.37865	0.463253	1.17e-09	7.22e-09
ENSG00000166016	ABTB2	-1.48221	-0.567745	1.14e-10	1.01e-09
ENSG00000166024	R3HCC1L	-1.44744	-0.533506	6.59e-09	3.2e-08
ENSG00000166025	AMOTL1	1.4468	0.532861	2.12e-11	2.47e-10
ENSG00000166033	HTRA1	-5.96966	-2.57765	5.25e-13	1.32e-11
ENSG00000166037	CEP57	1.61058	0.687579	1.4e-11	1.77e-10
ENSG00000166046	TCP11L2	1.00698	0.0100343	0.905024	0.915849
ENSG00000166068	SPRED1	1.5426	0.625361	7.62e-09	3.63e-08
ENSG00000166073	GPR176	1.80476	0.85181	1.26e-08	5.67e-08
ENSG00000166086	JAM3	-1.35056	-0.433552	9.73e-10	6.17e-09
ENSG00000166106	ADAMTS15	-26.1678	-4.70972	1.05e-06	2.95e-06
ENSG00000166123	GPT2	-1.99861	-0.999	1.41e-12	2.86e-11
ENSG00000166126	AMN	3.57762	1.839	1.2e-14	7.25e-13
ENSG00000166128	RAB8B	1.42564	0.511607	1.14e-09	7.08e-09
ENSG00000166130	IKBIP	1.58066	0.66053	3.09e-10	2.35e-09
ENSG00000166133	RPUSD2	-1.03351	-0.0475466	0.383809	0.421197
ENSG00000166135	HIF1AN	-1.08684	-0.120143	0.0011655	0.00186426
ENSG00000166136	NDUFB8	-1.08575	-0.118691	0.00131749	0.0020861
ENSG00000166140	ZFYVE19	1.36265	0.446413	3.07e-06	7.75e-06
ENSG00000166145	SPINT1	-1.09151	-0.126324	0.251103	0.284564
ENSG00000166147	FBN1	-1.32796	-0.409208	2.15e-05	4.61e-05
ENSG00000166153	DEPDC4	1.31989	0.400418	0.0242074	0.0318747
ENSG00000166164	BRD7	-1.28206	-0.358464	1.04e-08	4.75e-08
ENSG00000166165	CKB	-1.81713	-0.861661	1.31e-13	4.43e-12
ENSG00000166166	TRMT61A	-1.1029	-0.141305	0.0396517	0.0507813
ENSG00000166167	BTRC	-1.29863	-0.376987	6.99e-07	2.03e-06
ENSG00000166169	POLL	-1.06885	-0.0960589	0.069616	0.0860811
ENSG00000166170	BAG5	-1.30155	-0.380234	2.09e-08	8.85e-08
ENSG00000166171	DPCD	-2.53672	-1.34297	1.37e-10	1.18e-09
ENSG00000166173	LARP6	1.17656	0.234569	0.000592176	0.000993919
ENSG00000166181	API5	1.14209	0.191678	3.92e-06	9.66e-06
ENSG00000166188	ZNF319	-1.41212	-0.497865	1.47e-07	4.98e-07
ENSG00000166189	HPS6	-1.02379	-0.0339216	0.52207	0.559231
ENSG00000166192	SENP8	-1.16747	-0.223391	0.0794356	0.097389
ENSG00000166197	NOLC1	-1.07863	-0.109196	0.000512816	0.000869385
ENSG00000166199	ALKBH3	1.47788	0.563529	1.51e-06	4.09e-06
ENSG00000166200	COPS2	1.0597	0.0836513	0.00463422	0.0067597
ENSG00000166206	GABRB3	-11.3772	-3.50808	8.99e-06	2.08e-05
ENSG00000166224	SGPL1	-1.00754	-0.0108328	0.761076	0.785682
ENSG00000166225	FRS2	-1.13137	-0.178065	0.000127831	0.000238863
ENSG00000166226	CCT2	-1.29993	-0.378429	5.11e-10	3.59e-09
ENSG00000166228	PCBD1	2.00288	1.00208	4.4e-12	7.07e-11
ENSG00000166233	ARIH1	1.28249	0.358948	1.12e-09	6.98e-09
ENSG00000166246	C16orf71	-1.55033	-0.632578	0.075369	0.0926803
ENSG00000166250	CLMP	2.48765	1.31478	3.11e-16	4.93e-14
ENSG00000166257	SCN3B	-2.00466	-1.00336	0.0145175	0.0197061
ENSG00000166260	COX11	-1.10864	-0.148789	0.000247789	0.000442842
ENSG00000166261	ZNF202	1.0942	0.129874	0.0340948	0.0440562
ENSG00000166262	FAM227B	-2.03282	-1.02348	0.00191412	0.00296104
ENSG00000166263	STXBP4	1.07935	0.110156	0.0818071	0.100043
ENSG00000166265	CYYR1	3.37233	1.75375	1.2e-13	4.17e-12
ENSG00000166266	CUL5	1.07023	0.0979177	0.00610688	0.00875161
ENSG00000166272	WBP1L	-1.5787	-0.658737	1.12e-10	1e-09
ENSG00000166275	BORCS7	-1.00735	-0.0105596	0.824957	0.845355
ENSG00000166278	C2	4.38301	2.13192	0.000146425	0.000271043
ENSG00000166292	TMEM100	-1.81756	-0.862004	6.36e-06	1.51e-05
ENSG00000166295	ANAPC16	1.35158	0.434651	1.4e-07	4.76e-07
ENSG00000166311	SMPD1	-1.27152	-0.346555	2.11e-08	8.9e-08
ENSG00000166313	APBB1	1.02313	0.0329832	0.343542	0.380295
ENSG00000166321	NUDT13	-1.0666	-0.0930154	0.766592	0.790662
ENSG00000166326	TRIM44	1.33707	0.419076	1.41e-09	8.48e-09
ENSG00000166333	ILK	1.15107	0.202981	2.41e-05	5.12e-05
ENSG00000166337	TAF10	1.25513	0.327842	6.17e-07	1.82e-06
ENSG00000166340	TPP1	1.11041	0.15109	0.00122635	0.0019532
ENSG00000166341	DCHS1	-9.51115	-3.24962	3.49e-17	1.03e-14
ENSG00000166343	MSS51	1.59146	0.670351	0.000229916	0.000412467
ENSG00000166347	CYB5A	-1.2808	-0.357042	2.28e-06	5.92e-06
ENSG00000166348	USP54	1.13366	0.180994	0.000321052	0.000563143
ENSG00000166349	RAG1	1.0637	0.0890884	0.766115	0.790323
ENSG00000166352	C11orf74	-1.07497	-0.104301	0.188954	0.218639
ENSG00000166377	ATP9B	-1.09392	-0.129508	0.0212854	0.0282247
ENSG00000166387	PPFIBP2	-1.96608	-0.975325	0.00773011	0.0109287
ENSG00000166394	CYB5R2	-14.1186	-3.81953	1.14e-05	2.57e-05
ENSG00000166398	KIAA0355	1.52292	0.606844	3.39e-11	3.64e-10
ENSG00000166401	SERPINB8	2.01997	1.01433	8.26e-08	2.97e-07
ENSG00000166402	TUB	-1.46131	-0.547259	8.29e-10	5.39e-09
ENSG00000166411	IDH3A	1.02914	0.0414365	0.201737	0.232422
ENSG00000166426	CRABP1	29.411	4.87828	9.88e-19	9.88e-16
ENSG00000166432	ZMAT1	-3.95191	-1.98255	5.69e-12	8.61e-11
ENSG00000166435	XRRA1	1.10089	0.138665	0.0256648	0.0337077
ENSG00000166436	TRIM66	1.17904	0.237612	0.000667356	0.00111043
ENSG00000166439	RNF169	1.12965	0.175877	0.000346956	0.000605989
ENSG00000166441	RPL27A	1.31229	0.392084	1.49e-10	1.27e-09
ENSG00000166444	ST5	1.12084	0.164576	0.00220405	0.00338013
ENSG00000166451	CENPN	1.09516	0.131143	0.00983454	0.0136946
ENSG00000166452	AKIP1	1.2322	0.301237	0.000155888	0.000287331
ENSG00000166454	ATMIN	-1.06008	-0.0841726	0.0393341	0.0503987
ENSG00000166471	TMEM41B	1.05694	0.0798935	0.0412787	0.0527298
ENSG00000166477	LEO1	1.20707	0.271506	2.45e-06	6.31e-06
ENSG00000166478	ZNF143	1.23903	0.309216	2.32e-05	4.96e-05
ENSG00000166479	TMX3	1.65301	0.725097	5.07e-13	1.28e-11
ENSG00000166482	MFAP4	-5.40203	-2.4335	1.87e-06	4.97e-06
ENSG00000166483	WEE1	1.16465	0.219891	2.39e-05	5.09e-05
ENSG00000166484	MAPK7	-1.43551	-0.521568	1.5e-07	5.07e-07
ENSG00000166501	PRKCB	1.05957	0.0834726	0.00397593	0.00585879
ENSG00000166503	RP11-382A20.3	-1.06276	-0.087816	0.0295122	0.0384138
ENSG00000166507	NDST2	1.14391	0.193973	0.00331866	0.00494537
ENSG00000166508	MCM7	-1.02848	-0.0405154	0.0469836	0.0595985
ENSG00000166526	ZNF3	1.10312	0.141595	0.000359923	0.000626654
ENSG00000166529	ZSCAN21	-1.0766	-0.106483	0.147508	0.173583
ENSG00000166532	RIMKLB	-1.17236	-0.229414	2.86e-05	6.01e-05
ENSG00000166535	A2ML1	42.3054	5.40277	2.65e-07	8.46e-07
ENSG00000166548	TK2	1.36547	0.449399	2.39e-05	5.08e-05
ENSG00000166557	TMED3	-1.01166	-0.0167219	0.581608	0.616753
ENSG00000166562	SEC11C	1.22311	0.290549	1.48e-05	3.29e-05
ENSG00000166575	TMEM135	1.60396	0.681635	4.32e-10	3.12e-09
ENSG00000166578	IQCD	-1.39243	-0.477609	0.00876055	0.0122943
ENSG00000166579	NDEL1	1.20236	0.26587	3.5e-05	7.22e-05
ENSG00000166582	CENPV	-1.41441	-0.500197	2.12e-09	1.2e-08
ENSG00000166595	FAM96B	-1.25688	-0.329846	1.16e-06	3.22e-06
ENSG00000166598	HSP90B1	-1.15669	-0.209997	3.47e-08	1.38e-07
ENSG00000166619	BLCAP	-1.21559	-0.281658	7.98e-06	1.86e-05
ENSG00000166664	CHRFAM7A	-5.08286	-2.34564	2.13e-07	6.96e-07
ENSG00000166669	ATF7IP2	-1.08285	-0.114829	0.155728	0.182557
ENSG00000166670	MMP10	11.4321	3.51502	4.79e-06	1.16e-05
ENSG00000166681	BEX3	-1.60855	-0.685762	1.64e-13	5.35e-12
ENSG00000166682	TMPRSS5	-1.07104	-0.0990127	0.698828	0.727605
ENSG00000166685	COG1	-1.17019	-0.226743	2.95e-05	6.17e-05
ENSG00000166689	PLEKHA7	1.90337	0.928555	3.33e-11	3.59e-10
ENSG00000166704	ZNF606	-1.3429	-0.425356	5.46e-05	0.000108601
ENSG00000166707	ZCCHC18	-4.06586	-2.02356	3.66e-06	9.09e-06
ENSG00000166710	B2M	1.11172	0.152789	3.8e-06	9.41e-06
ENSG00000166716	ZNF592	1.21522	0.281215	7.81e-08	2.84e-07
ENSG00000166734	CASC4	1.0475	0.0669511	0.0145956	0.0198003
ENSG00000166747	AP1G1	1.05042	0.0709728	0.0200839	0.0267208
ENSG00000166750	SLFN5	-3.19875	-1.67751	1.95e-13	6.16e-12
ENSG00000166762	CATSPER2	1.22813	0.296468	0.00493674	0.00716621
ENSG00000166770	AC004696.2	1.29911	0.377527	0.000298576	0.000526548
ENSG00000166780	C16orf45	-18.4819	-4.20804	1.32e-11	1.69e-10
ENSG00000166783	KIAA0430	1.0214	0.0305484	0.292727	0.328522
ENSG00000166788	SAAL1	-1.01085	-0.0155656	0.71738	0.744851
ENSG00000166794	PPIB	1.15969	0.213738	3.05e-07	9.6e-07
ENSG00000166797	FAM96A	1.28995	0.367315	5.06e-08	1.92e-07
ENSG00000166801	FAM111A	1.78986	0.839844	2.61e-12	4.67e-11
ENSG00000166803	PCLAF	1.72105	0.783293	2.77e-14	1.35e-12
ENSG00000166813	KIF7	-1.03852	-0.0545311	0.28794	0.323513
ENSG00000166821	PEX11A	1.11802	0.160948	0.0614048	0.07661
ENSG00000166822	TMEM170A	-1.28767	-0.36476	7.19e-05	0.000139868
ENSG00000166823	MESP1	-1.00155	-0.00223779	0.990977	0.992395
ENSG00000166825	ANPEP	3.16169	1.6607	0.000115841	0.000217679
ENSG00000166828	SCNN1G	1.01391	0.0199226	0.853583	0.870174
ENSG00000166831	RBPMS2	-1.25842	-0.331615	0.00207966	0.00319826
ENSG00000166833	NAV2	-10.2355	-3.35551	7.99e-08	2.89e-07
ENSG00000166839	ANKDD1A	1.15506	0.207962	0.233305	0.265806
ENSG00000166845	C18orf54	1.02878	0.0409334	0.368134	0.405414
ENSG00000166847	DCTN5	-1.1475	-0.19849	1.77e-06	4.72e-06
ENSG00000166848	TERF2IP	-1.16901	-0.225284	6.88e-05	0.000134504
ENSG00000166851	PLK1	1.19164	0.252953	2.7e-07	8.61e-07
ENSG00000166855	CLPX	1.09374	0.12927	0.000518925	0.000878904
ENSG00000166860	ZBTB39	-1.18941	-0.250245	4.33e-05	8.79e-05
ENSG00000166863	TAC3	-1.83052	-0.872252	0.004648	0.00677918
ENSG00000166881	TMEM194A	-1.12113	-0.164949	1.28e-05	2.87e-05
ENSG00000166886	NAB2	1.51833	0.602486	2.46e-10	1.94e-09
ENSG00000166887	VPS39	-1.09645	-0.132837	0.000806274	0.00132436
ENSG00000166888	STAT6	1.73487	0.794827	6.69e-13	1.59e-11
ENSG00000166889	PATL1	1.23228	0.30133	2.56e-07	8.2e-07
ENSG00000166896	ATP23	1.1926	0.254105	0.0152566	0.0206324
ENSG00000166900	STX3	-1.36436	-0.448227	1.85e-05	4.03e-05
ENSG00000166902	MRPL16	1.22487	0.292629	5.55e-06	1.33e-05
ENSG00000166908	PIP4K2C	1.15677	0.210103	0.000253466	0.000452332
ENSG00000166912	MTMR10	1.06257	0.0875532	0.0237194	0.0312552
ENSG00000166913	YWHAB	-1.15914	-0.213053	3.74e-07	1.15e-06
ENSG00000166922	SCG5	3.7093	1.89115	0.000502427	0.000852767
ENSG00000166923	GREM1	5.63085	2.49335	2.28e-16	3.97e-14
ENSG00000166924	NYAP1	-1.7858	-0.836567	2.62e-05	5.54e-05
ENSG00000166925	TSC22D4	1.00002	2.65e-05	0.999382	1
ENSG00000166938	DIS3L	1.10833	0.148389	0.000107807	0.000203588
ENSG00000166946	CCNDBP1	1.33891	0.421062	1.61e-07	5.4e-07
ENSG00000166949	SMAD3	1.00775	0.0111316	0.765206	0.789487
ENSG00000166963	MAP1A	-1.99657	-0.997527	1.73e-12	3.32e-11
ENSG00000166965	RCCD1	1.31239	0.392198	2.66e-07	8.48e-07
ENSG00000166971	AKTIP	-1.32805	-0.409311	4.81e-07	1.45e-06
ENSG00000166974	MAPRE2	-1.24704	-0.318502	0.000124914	0.000233631
ENSG00000166979	EVA1C	2.68525	1.42506	6.43e-12	9.4e-11
ENSG00000166986	MARS	-1.48982	-0.575138	1.66e-12	3.22e-11
ENSG00000166987	MBD6	1.06569	0.0917835	0.0153299	0.0207262
ENSG00000166997	CNPY4	-1.05056	-0.0711601	0.235685	0.268269
ENSG00000167004	PDIA3	-1.0661	-0.0923473	0.000312941	0.000549761
ENSG00000167005	NUDT21	-1.19467	-0.256612	1.65e-07	5.52e-07
ENSG00000167034	NKX3-1	1.52901	0.612598	0.00354524	0.00525901
ENSG00000167037	SGSM1	-3.66715	-1.87466	0.0104302	0.014456
ENSG00000167065	DUSP18	1.00645	0.00928109	0.944699	0.9513
ENSG00000167074	TEF	2.12593	1.08809	1.42e-09	8.49e-09
ENSG00000167081	PBX3	-3.86571	-1.95074	1.92e-10	1.57e-09
ENSG00000167083	GNGT2	-4.60199	-2.20226	2.03e-07	6.65e-07
ENSG00000167085	PHB	-1.0478	-0.0673621	0.0118118	0.0162387
ENSG00000167088	SNRPD1	1.10763	0.147478	0.000353798	0.000617063
ENSG00000167100	SAMD14	-2.45494	-1.29569	2.19e-08	9.19e-08
ENSG00000167103	PIP5KL1	1.94034	0.956313	0.015824	0.0213527
ENSG00000167106	FAM102A	-1.07532	-0.104767	0.0624029	0.07774
ENSG00000167107	ACSF2	-1.31366	-0.393595	5.93e-05	0.000117269
ENSG00000167110	GOLGA2	-1.55437	-0.636328	2.97e-11	3.3e-10
ENSG00000167112	TRUB2	-1.115	-0.157038	0.00123918	0.00197225
ENSG00000167113	COQ4	-1.29386	-0.371684	3.89e-07	1.2e-06
ENSG00000167114	SLC27A4	-1.41201	-0.497755	9.84e-08	3.48e-07
ENSG00000167118	URM1	-1.38549	-0.470391	8.07e-09	3.82e-08
ENSG00000167123	CERCAM	-1.11685	-0.159434	0.0195632	0.0260751
ENSG00000167130	DOLPP1	-1.45298	-0.539012	2.84e-08	1.16e-07
ENSG00000167131	CCDC103	-1.93927	-0.955512	0.00129161	0.00204773
ENSG00000167136	ENDOG	1.02864	0.0407358	0.47034	0.508312
ENSG00000167157	PRRX2	3.20321	1.67952	3.45e-10	2.58e-09
ENSG00000167165	UGT1A6	24.9536	4.64118	1.61e-06	4.33e-06
ENSG00000167173	C15orf39	1.68887	0.756062	1.34e-10	1.16e-09
ENSG00000167178	ISLR2	-6.29772	-2.65483	0.000427929	0.000735057
ENSG00000167182	SP2	1.27299	0.348223	2.52e-05	5.33e-05
ENSG00000167186	COQ7	1.12428	0.169002	0.00124657	0.00198224
ENSG00000167191	GPRC5B	1.08595	0.118959	0.0017251	0.00268499
ENSG00000167193	CRK	1.07511	0.104478	0.000718854	0.00118956
ENSG00000167196	FBXO22	1.08793	0.12159	0.000736667	0.00121703
ENSG00000167202	TBC1D2B	1.53908	0.622068	1.37e-11	1.74e-10
ENSG00000167207	NOD2	-16.445	-4.03958	1.47e-09	8.75e-09
ENSG00000167210	LOXHD1	1.8207	0.864494	0.000630677	0.00105422
ENSG00000167216	KATNAL2	1.03483	0.0493875	0.549178	0.585563
ENSG00000167220	HDHD2	1.18304	0.242494	0.000368565	0.000640514
ENSG00000167232	ZNF91	-1.3325	-0.414132	2.08e-07	6.8e-07
ENSG00000167244	IGF2	11.1215	3.47528	2.36e-05	5.02e-05
ENSG00000167257	RNF214	1.33107	0.412583	5.87e-07	1.74e-06
ENSG00000167258	CDK12	-1.08211	-0.113842	0.000423919	0.000728701
ENSG00000167264	DUS2	-1.01226	-0.0175739	0.752772	0.777862
ENSG00000167272	POP5	1.01886	0.0269564	0.686659	0.716535
ENSG00000167280	ENGASE	1.15148	0.203494	0.000163744	0.000300633
ENSG00000167283	ATP5L	1.25126	0.323382	8.47e-08	3.04e-07
ENSG00000167291	TBC1D16	-1.1011	-0.138944	0.000584294	0.000981822
ENSG00000167302	ENTHD2	-1.3273	-0.408493	1.49e-06	4.05e-06
ENSG00000167315	ACAA2	-1.00173	-0.00249394	0.93958	0.946681
ENSG00000167323	STIM1	1.37576	0.460226	2.69e-08	1.11e-07
ENSG00000167325	RRM1	1.24015	0.310511	2.12e-09	1.2e-08
ENSG00000167333	TRIM68	-1.15794	-0.211565	0.074071	0.0911773
ENSG00000167363	FN3K	1.76013	0.815682	9.3e-09	4.32e-08
ENSG00000167371	PRRT2	-1.63132	-0.706044	2.04e-06	5.37e-06
ENSG00000167377	ZNF23	-1.94048	-0.956412	1.2e-09	7.39e-09
ENSG00000167378	IRGQ	-1.08647	-0.119647	0.0101027	0.0140325
ENSG00000167380	ZNF226	1.18912	0.249899	0.000952938	0.00154655
ENSG00000167384	ZNF180	1.85768	0.893499	4.85e-11	4.89e-10
ENSG00000167393	PPP2R3B	1.3803	0.464982	1.69e-06	4.53e-06
ENSG00000167394	ZNF668	1.16562	0.221104	0.00323669	0.00483268
ENSG00000167395	ZNF646	-1.28964	-0.36697	2.54e-07	8.15e-07
ENSG00000167397	VKORC1	-1.00144	-0.00208053	0.954387	0.959485
ENSG00000167447	SMG8	-1.14576	-0.196301	0.00112671	0.0018071
ENSG00000167460	TPM4	1.3159	0.396049	6.61e-11	6.37e-10
ENSG00000167461	RAB8A	1.44596	0.532029	1.86e-10	1.53e-09
ENSG00000167468	GPX4	1.4215	0.507411	2.47e-11	2.83e-10
ENSG00000167470	MIDN	-1.24371	-0.314649	3.98e-08	1.56e-07
ENSG00000167476	JSRP1	1.96852	0.977111	0.00300255	0.00450537
ENSG00000167487	KLHL26	1.13914	0.187946	0.0212742	0.0282121
ENSG00000167491	GATAD2A	1.05418	0.0761185	0.0209328	0.0277801
ENSG00000167508	MVD	-1.17155	-0.22842	0.0172095	0.0231014
ENSG00000167513	CDT1	1.30224	0.380991	1.45e-07	4.93e-07
ENSG00000167515	TRAPPC2L	1.20091	0.264124	0.000549983	0.000927383
ENSG00000167522	ANKRD11	-1.12823	-0.174066	1.42e-05	3.17e-05
ENSG00000167523	SPATA33	-1.03932	-0.0556436	0.512428	0.549749
ENSG00000167524	SGK494	-1.01561	-0.0223454	0.74769	0.77311
ENSG00000167525	PROCA1	-1.20253	-0.266071	0.00193024	0.00298396
ENSG00000167526	RPL13	1.00436	0.00628047	0.745008	0.770636
ENSG00000167528	ZNF641	1.75028	0.807583	9.84e-08	3.48e-07
ENSG00000167535	CACNB3	1.36574	0.449686	9.64e-06	2.21e-05
ENSG00000167536	DHRS13	1.61376	0.690425	9.02e-08	3.22e-07
ENSG00000167543	TP53I13	-1.14532	-0.195756	0.00075837	0.00125094
ENSG00000167548	KMT2D	-1.17703	-0.235147	9.09e-06	2.1e-05
ENSG00000167549	CORO6	-1.9282	-0.947257	9.98e-08	3.52e-07
ENSG00000167550	RHEBL1	1.9004	0.926306	0.00105424	0.0016987
ENSG00000167552	TUBA1A	-4.48128	-2.16391	2.72e-19	5.92e-16
ENSG00000167553	TUBA1C	1.0408	0.0576987	0.0121165	0.016629
ENSG00000167554	ZNF610	-1.39621	-0.481518	0.000178167	0.000325136
ENSG00000167555	ZNF528	2.19463	1.13398	5.74e-09	2.84e-08
ENSG00000167562	ZNF701	1.01548	0.02216	0.748018	0.7734
ENSG00000167565	SERTAD3	1.33523	0.417093	2.89e-05	6.06e-05
ENSG00000167566	NCKAP5L	-1.23932	-0.309544	1.25e-06	3.45e-06
ENSG00000167578	RAB4B	1.21989	0.286747	0.00242982	0.00370224
ENSG00000167595	PROSER3	1.28591	0.362788	1.57e-06	4.24e-06
ENSG00000167600	CYP2S1	3.59448	1.84578	3.34e-11	3.6e-10
ENSG00000167601	AXL	-1.06135	-0.0859025	0.150763	0.177218
ENSG00000167604	NFKBID	1.19174	0.253073	0.0148972	0.020177
ENSG00000167615	LENG8	1.25394	0.326468	1.43e-05	3.19e-05
ENSG00000167617	CDC42EP5	1.21158	0.276891	0.0246336	0.0324092
ENSG00000167625	ZNF526	1.3639	0.447742	5.82e-06	1.39e-05
ENSG00000167632	TRAPPC9	-1.21594	-0.282074	2.25e-05	4.81e-05
ENSG00000167635	ZNF146	1.13947	0.188358	1.91e-06	5.07e-06
ENSG00000167637	ZNF283	1.19592	0.258121	0.0120551	0.0165504
ENSG00000167642	SPINT2	4.13561	2.0481	3.11e-05	6.49e-05
ENSG00000167645	YIF1B	1.23711	0.306972	2.13e-06	5.58e-06
ENSG00000167646	DNAAF3	-1.3275	-0.40871	0.000112639	0.000212111
ENSG00000167654	ATCAY	-8.9982	-3.16964	0.00012294	0.000230093
ENSG00000167657	DAPK3	1.0294	0.0417968	0.313107	0.349481
ENSG00000167658	EEF2	1.08068	0.111934	6.97e-07	2.03e-06
ENSG00000167670	CHAF1A	1.10753	0.147347	9.3e-06	2.14e-05
ENSG00000167671	UBXN6	1.65564	0.72739	8.91e-11	8.16e-10
ENSG00000167674	CTB-50L17.10	1.08134	0.112817	0.00161292	0.00252144
ENSG00000167680	SEMA6B	-2.92804	-1.54993	4.84e-12	7.6e-11
ENSG00000167685	ZNF444	1.1818	0.240984	7.4e-05	0.000143853
ENSG00000167693	NXN	-1.19339	-0.255064	1.31e-05	2.94e-05
ENSG00000167695	FAM57A	1.80482	0.851855	1.6e-07	5.36e-07
ENSG00000167699	GLOD4	-1.14826	-0.199448	1.81e-05	3.93e-05
ENSG00000167700	MFSD3	-1.01415	-0.0202685	0.778864	0.802027
ENSG00000167702	KIFC2	-1.01149	-0.0164771	0.683214	0.713241
ENSG00000167703	SLC43A2	-3.62964	-1.85983	1.17e-09	7.19e-09
ENSG00000167705	RILP	5.99751	2.58436	3.2e-05	6.67e-05
ENSG00000167716	WDR81	1.19824	0.260923	2.28e-05	4.88e-05
ENSG00000167720	SRR	-1.55754	-0.639269	5.57e-07	1.66e-06
ENSG00000167721	TSR1	1.03772	0.0534187	0.0628493	0.0782412
ENSG00000167723	TRPV3	-1.11297	-0.154412	0.229008	0.261338
ENSG00000167733	HSD11B1L	-1.0633	-0.0885503	0.411283	0.449098
ENSG00000167740	CYB5D2	1.55435	0.636312	5.39e-07	1.61e-06
ENSG00000167747	CTD-2568A17.3	1.50981	0.594367	3.41e-12	5.78e-11
ENSG00000167766	ZNF83	1.35429	0.437537	1.17e-07	4.06e-07
ENSG00000167767	KRT80	-1.30282	-0.381642	0.126752	0.150699
ENSG00000167770	OTUB1	1.36158	0.445285	8.68e-10	5.6e-09
ENSG00000167771	RCOR2	-2.25748	-1.17471	4.71e-08	1.81e-07
ENSG00000167772	ANGPTL4	4.42756	2.14651	3.87e-11	4.06e-10
ENSG00000167774	CTD-2550O8.5	1.62509	0.70052	0.693877	0.723124
ENSG00000167775	CD320	-1.0024	-0.00346058	0.930847	0.938829
ENSG00000167778	SPRYD3	1.32215	0.402888	3.32e-06	8.32e-06
ENSG00000167779	IGFBP6	2.55005	1.35053	4.94e-06	1.2e-05
ENSG00000167785	ZNF558	1.13495	0.182624	0.000578857	0.000973504
ENSG00000167792	NDUFV1	1.09808	0.134986	0.000425745	0.000731619
ENSG00000167797	CDK2AP2	1.26623	0.340538	2.08e-06	5.46e-06
ENSG00000167799	NUDT8	2.05492	1.03908	2.87e-08	1.17e-07
ENSG00000167807	CTD-2369P2.10	3.05614	1.61171	3.89e-05	7.96e-05
ENSG00000167815	PRDX2	-1.06857	-0.0956836	0.00128481	0.00203778
ENSG00000167840	ZNF232	-1.28297	-0.359493	0.000146772	0.000271596
ENSG00000167842	MIS12	-1.10271	-0.141051	0.00823378	0.0115988
ENSG00000167861	HID1	1.30831	0.387707	0.188893	0.218586
ENSG00000167862	ICT1	1.02064	0.0294785	0.490943	0.528756
ENSG00000167863	ATP5H	-1.13683	-0.185011	3.89e-05	7.95e-05
ENSG00000167874	TMEM88	1.16242	0.217125	0.50717	0.544473
ENSG00000167881	SRP68	-1.05052	-0.0711055	0.0172642	0.0231691
ENSG00000167889	MGAT5B	-6.93906	-2.79474	1.33e-06	3.66e-06
ENSG00000167900	TK1	2.51339	1.32964	6.69e-16	8.29e-14
ENSG00000167904	TMEM68	1.66892	0.738911	3.31e-10	2.49e-09
ENSG00000167920	TMEM99	1.56876	0.649627	1.23e-06	3.41e-06
ENSG00000167925	GHDC	-1.05499	-0.0772301	0.224555	0.256659
ENSG00000167930	FAM234A	-1.0938	-0.129349	0.00566537	0.00815595
ENSG00000167962	ZNF598	1.14188	0.191416	1.31e-05	2.94e-05
ENSG00000167964	RAB26	1.23899	0.309164	0.00970077	0.0135283
ENSG00000167965	MLST8	1.22839	0.296773	3.77e-07	1.16e-06
ENSG00000167967	E4F1	-1.15042	-0.202165	0.000185228	0.000337174
ENSG00000167968	DNASE1L2	1.8944	0.921738	0.000135075	0.000251226
ENSG00000167969	ECI1	1.69739	0.76332	1.55e-11	1.92e-10
ENSG00000167971	CASKIN1	-2.17573	-1.1215	5.41e-09	2.69e-08
ENSG00000167972	ABCA3	-1.68083	-0.749171	3.31e-09	1.76e-08
ENSG00000167977	KCTD5	-1.06482	-0.0906089	0.0697244	0.086203
ENSG00000167978	SRRM2	-1.16194	-0.216538	6.64e-07	1.94e-06
ENSG00000167981	ZNF597	1.05772	0.0809639	0.363348	0.400584
ENSG00000167985	SDHAF2	1.47812	0.563762	1.9e-05	4.12e-05
ENSG00000167986	DDB1	1.06828	0.0952895	0.00024204	0.000433003
ENSG00000167987	VPS37C	1.3453	0.427933	3.72e-06	9.22e-06
ENSG00000167992	VWCE	1.51707	0.601283	0.00316132	0.004725
ENSG00000167994	RAB3IL1	3.00255	1.58619	2.31e-10	1.84e-09
ENSG00000167995	BEST1	1.77624	0.828824	0.000287727	0.000508762
ENSG00000167996	FTH1	1.45948	0.545453	1.09e-13	3.92e-12
ENSG00000168000	BSCL2	-1.22346	-0.290962	0.000242951	0.000434584
ENSG00000168002	POLR2G	1.18367	0.243269	4.86e-06	1.18e-05
ENSG00000168003	SLC3A2	1.39052	0.475626	2.83e-11	3.18e-10
ENSG00000168005	C11orf84	1.07834	0.108819	0.00391977	0.00577975
ENSG00000168010	ATG16L2	1.99123	0.993663	8.59e-09	4.02e-08
ENSG00000168014	C2CD3	1.03213	0.0456255	0.193676	0.223861
ENSG00000168016	TRANK1	-1.02865	-0.0407476	0.531513	0.568395
ENSG00000168026	TTC21A	-2.11176	-1.07845	0.000238367	0.000426671
ENSG00000168028	RPSA	1.11169	0.152757	1.62e-07	5.43e-07
ENSG00000168032	ENTPD3	3.14678	1.65387	5.03e-08	1.91e-07
ENSG00000168036	CTNNB1	-1.33197	-0.413566	3.08e-11	3.38e-10
ENSG00000168038	ULK4	-1.82772	-0.870045	4.97e-07	1.49e-06
ENSG00000168040	FADD	1.21723	0.283597	1.51e-05	3.34e-05
ENSG00000168056	LTBP3	1.26972	0.344509	7.17e-08	2.63e-07
ENSG00000168061	SAC3D1	1.4735	0.55925	1.92e-07	6.32e-07
ENSG00000168066	SF1	1.04527	0.0638704	0.0112423	0.0155077
ENSG00000168067	MAP4K2	2.10423	1.07329	2.49e-11	2.85e-10
ENSG00000168071	CCDC88B	1.31398	0.393942	0.0850299	0.103699
ENSG00000168077	SCARA3	-1.20344	-0.267169	2.02e-05	4.36e-05
ENSG00000168078	PBK	1.07211	0.100449	0.00109519	0.00175918
ENSG00000168079	SCARA5	-5.66897	-2.50309	1.11e-05	2.52e-05
ENSG00000168081	PNOC	-20.8143	-4.3795	2.4e-15	2.22e-13
ENSG00000168090	COPS6	1.37941	0.464048	2.61e-11	2.97e-10
ENSG00000168092	PAFAH1B2	1.01009	0.0144814	0.639612	0.671691
ENSG00000168096	ANKS3	-1.19244	-0.253916	0.000423974	0.000728701
ENSG00000168101	NUDT16L1	-1.08038	-0.111542	0.0791596	0.0970729
ENSG00000168116	KIAA1586	-1.27835	-0.354283	1.09e-05	2.47e-05
ENSG00000168118	RAB4A	1.16294	0.217773	0.000258691	0.000460884
ENSG00000168135	KCNJ4	-7.0933	-2.82646	8.12e-08	2.93e-07
ENSG00000168137	SETD5	-1.131	-0.177602	1.83e-05	3.99e-05
ENSG00000168140	VASN	-1.17545	-0.23321	0.156489	0.183383
ENSG00000168143	FAM83B	-1.61459	-0.691172	0.0156901	0.0211828
ENSG00000168152	THAP9	-1.22225	-0.289541	0.00115238	0.00184438
ENSG00000168159	RNF187	-1.2257	-0.293611	2.39e-07	7.71e-07
ENSG00000168172	HOOK3	1.00222	0.00319772	0.930845	0.938829
ENSG00000168175	MAPK1IP1L	-1.00505	-0.00726955	0.77477	0.798171
ENSG00000168209	DDIT4	-1.62762	-0.70276	6.93e-06	1.63e-05
ENSG00000168214	RBPJ	-1.26655	-0.340901	6.3e-08	2.35e-07
ENSG00000168216	LMBRD1	-1.08212	-0.11386	0.0228867	0.0302253
ENSG00000168228	ZCCHC4	1.31592	0.396068	0.000441109	0.00075591
ENSG00000168234	TTC39C	1.43406	0.520106	4.2e-07	1.28e-06
ENSG00000168237	GLYCTK	1.16934	0.225698	0.175616	0.204122
ENSG00000168243	GNG4	-3.22695	-1.69017	5.74e-12	8.65e-11
ENSG00000168246	UBTD2	-1.34393	-0.426461	7.99e-09	3.78e-08
ENSG00000168255	RP11-514P8.12	1.06755	0.0943037	0.147731	0.173819
ENSG00000168256	NKIRAS2	-1.44051	-0.52658	7.68e-10	5.04e-09
ENSG00000168259	DNAJC7	-1.05152	-0.0724733	0.0213585	0.0283123
ENSG00000168264	IRF2BP2	-1.19671	-0.259076	4.3e-06	1.05e-05
ENSG00000168267	PTF1A	-9.83768	-3.29832	3.32e-08	1.33e-07
ENSG00000168268	NT5DC2	-1.04429	-0.062519	0.0366563	0.0471299
ENSG00000168273	SMIM4	-1.02575	-0.0366795	0.717736	0.745028
ENSG00000168275	COA6	1.05083	0.0715275	0.162041	0.189251
ENSG00000168280	KIF5C	-253.112	-7.98363	2.59e-10	2.03e-09
ENSG00000168282	MGAT2	1.25254	0.324862	1.28e-05	2.87e-05
ENSG00000168283	BMI1	1.25219	0.324455	3.51e-07	1.09e-06
ENSG00000168286	THAP11	1.0049	0.0070535	0.866497	0.881598
ENSG00000168288	MMADHC	1.65819	0.729612	1.95e-10	1.59e-09
ENSG00000168291	PDHB	-1.06274	-0.0877934	0.0109704	0.0151575
ENSG00000168297	PXK	-1.18408	-0.243765	0.00193972	0.0029963
ENSG00000168298	HIST1H1E	3.71796	1.89451	0.00100438	0.00162425
ENSG00000168300	PCMTD1	-1.3996	-0.48502	4.15e-08	1.62e-07
ENSG00000168301	KCTD6	-1.60123	-0.679177	3.95e-08	1.55e-07
ENSG00000168303	MPLKIP	-1.0535	-0.0751947	0.101082	0.122001
ENSG00000168306	ACOX2	-1.4427	-0.528776	0.2371	0.269803
ENSG00000168309	FAM107A	-9.15827	-3.19507	3.03e-06	7.66e-06
ENSG00000168310	IRF2	2.38993	1.25697	3.72e-11	3.93e-10
ENSG00000168314	MOBP	-1.11338	-0.154948	0.351555	0.388573
ENSG00000168374	ARF4	-1.09606	-0.13233	0.000501198	0.000851042
ENSG00000168385	2023-09-02	1.47085	0.556649	2.59e-12	4.64e-11
ENSG00000168389	MFSD2A	-1.33937	-0.421554	0.000305776	0.000537882
ENSG00000168393	DTYMK	1.329	0.410345	2.95e-09	1.59e-08
ENSG00000168394	TAP1	2.1016	1.07149	1.45e-12	2.92e-11
ENSG00000168395	ING5	1.90133	0.927011	3.33e-12	5.69e-11
ENSG00000168397	ATG4B	1.19672	0.259083	9.67e-07	2.73e-06
ENSG00000168404	MLKL	3.1299	1.64612	2.46e-14	1.25e-12
ENSG00000168411	RFWD3	-1.11435	-0.156209	0.000127846	0.000238865
ENSG00000168421	RHOH	1.40341	0.488936	7.62e-09	3.64e-08
ENSG00000168434	COG7	1.0323	0.0458671	0.309282	0.345574
ENSG00000168438	CDC40	-1.90853	-0.932462	1.06e-14	6.73e-13
ENSG00000168439	STIP1	1.08283	0.114805	0.000275893	0.000489244
ENSG00000168453	HR	1.24391	0.31488	2.93e-08	1.19e-07
ENSG00000168461	RAB31	6.31244	2.6582	2.23e-14	1.15e-12
ENSG00000168476	REEP4	1.02347	0.0334665	0.316874	0.353513
ENSG00000168477	TNXB	-1.53342	-0.616752	4.25e-06	1.04e-05
ENSG00000168487	BMP1	-1.12302	-0.167384	0.00112729	0.00180784
ENSG00000168488	ATXN2L	-1.12096	-0.164732	9.02e-06	2.08e-05
ENSG00000168490	PHYHIP	1.53617	0.619335	0.0150884	0.0204169
ENSG00000168495	POLR3D	-1.02262	-0.0322721	0.409615	0.447338
ENSG00000168496	FEN1	1.39172	0.47687	5.06e-11	5.06e-10
ENSG00000168497	SDPR	3.52026	1.81568	7.14e-13	1.68e-11
ENSG00000168502	MTCL1	2.26826	1.18159	2.28e-12	4.19e-11
ENSG00000168517	HEXIM2	1.1669	0.222686	0.0777981	0.0954911
ENSG00000168522	FNTA	1.18135	0.240433	1.12e-06	3.12e-06
ENSG00000168528	SERINC2	1.0176	0.0251674	0.85321	0.86996
ENSG00000168538	TRAPPC11	1.24112	0.311643	9.95e-06	2.28e-05
ENSG00000168542	COL3A1	1.78603	0.836754	7.51e-12	1.07e-10
ENSG00000168546	GFRA2	1.881	0.911503	2.27e-11	2.61e-10
ENSG00000168556	ING2	1.86358	0.898075	2.64e-08	1.09e-07
ENSG00000168564	CDKN2AIP	1.28876	0.365982	2.6e-05	5.5e-05
ENSG00000168566	SNRNP48	-1.47039	-0.556201	1.04e-09	6.55e-09
ENSG00000168569	TMEM223	1.5951	0.673649	4.44e-06	1.08e-05
ENSG00000168575	SLC20A2	2.31083	1.20841	1.93e-13	6.12e-12
ENSG00000168591	TMUB2	1.09344	0.128878	0.0109524	0.0151379
ENSG00000168610	STAT3	-1.08931	-0.123418	0.000215754	0.000388761
ENSG00000168612	ZSWIM1	-1.17083	-0.227534	0.00921098	0.0128913
ENSG00000168615	ADAM9	-1.10484	-0.143839	2.63e-05	5.55e-05
ENSG00000168621	GDNF	-5.96511	-2.57655	3.21e-08	1.29e-07
ENSG00000168646	AXIN2	-3.58783	-1.84311	4.47e-10	3.2e-09
ENSG00000168653	NDUFS5	1.02333	0.0332669	0.1604	0.187625
ENSG00000168661	ZNF30	1.60917	0.686318	2.36e-05	5.04e-05
ENSG00000168671	UGT3A2	1.38569	0.470603	2.09e-11	2.45e-10
ENSG00000168672	FAM84B	1.8324	0.873736	3.5e-15	2.89e-13
ENSG00000168675	LDLRAD4	-19.6647	-4.29754	5.76e-08	2.17e-07
ENSG00000168679	SLC16A4	3.30792	1.72593	1.44e-07	4.88e-07
ENSG00000168685	IL7R	2.49895	1.32132	5.03e-08	1.92e-07
ENSG00000168701	TMEM208	-1.45328	-0.539311	8.46e-08	3.04e-07
ENSG00000168702	LRP1B	-3.16185	-1.66077	3.27e-14	1.53e-12
ENSG00000168710	AHCYL1	1.14356	0.193527	3.95e-06	9.74e-06
ENSG00000168724	DNAJC21	-1.3148	-0.394849	4.18e-08	1.63e-07
ENSG00000168734	PKIG	-1.10676	-0.146343	0.000125364	0.000234391
ENSG00000168743	NPNT	-5.66213	-2.50135	1.52e-05	3.36e-05
ENSG00000168758	SEMA4C	-1.07089	-0.0988103	0.0237643	0.0313092
ENSG00000168763	CNNM3	1.78417	0.835257	1.25e-10	1.1e-09
ENSG00000168765	GSTM4	4.18479	2.06516	2.58e-18	1.53e-15
ENSG00000168769	TET2	-1.56691	-0.647924	6.42e-10	4.34e-09
ENSG00000168772	CXXC4	-40.8701	-5.35298	1.26e-11	1.63e-10
ENSG00000168778	TCTN2	-1.59861	-0.676822	2.77e-08	1.14e-07
ENSG00000168779	SHOX2	1.28591	0.362794	0.000454664	0.000777919
ENSG00000168781	PPIP5K1	1.0643	0.0899057	0.0236087	0.0311273
ENSG00000168785	TSPAN5	1.11236	0.15362	0.0199401	0.0265442
ENSG00000168792	ABHD15	1.33763	0.419677	1.75e-05	3.81e-05
ENSG00000168795	ZBTB5	-1.80935	-0.855472	2.85e-12	5.01e-11
ENSG00000168802	CHTF8	1.1281	0.173892	1.3e-05	2.92e-05
ENSG00000168803	ADAL	1.00864	0.0124162	0.818921	0.839977
ENSG00000168806	LCMT2	-1.04624	-0.0652205	0.201729	0.232422
ENSG00000168807	SNTB2	1.27854	0.354496	6.44e-09	3.14e-08
ENSG00000168811	IL12A	54.5569	5.76969	3.19e-08	1.28e-07
ENSG00000168813	ZNF507	1.10546	0.144647	0.000272998	0.000484485
ENSG00000168818	STX18	1.04368	0.0616733	0.325472	0.362272
ENSG00000168824	NSG1	-1.15768	-0.211237	0.361505	0.398663
ENSG00000168826	ZBTB49	-1.08165	-0.113238	0.370638	0.407918
ENSG00000168827	GFM1	-1.17396	-0.231388	3.85e-05	7.89e-05
ENSG00000168843	FSTL5	-5.23977	-2.3895	0.000315719	0.000554337
ENSG00000168872	DDX19A	-1.07921	-0.10998	0.0020867	0.00320785
ENSG00000168874	ATOH8	13.3841	3.74245	5.03e-11	5.04e-10
ENSG00000168876	ANKRD49	-1.24701	-0.318477	0.000608292	0.00101862
ENSG00000168883	USP39	1.09046	0.124941	0.000653956	0.00109034
ENSG00000168884	TNIP2	1.12227	0.166414	0.00272843	0.00412306
ENSG00000168887	C2orf68	1.25604	0.328883	4.1e-05	8.36e-05
ENSG00000168890	TMEM150A	1.261	0.334565	0.00685518	0.00975484
ENSG00000168894	RNF181	1.09272	0.127921	0.00387238	0.00571304
ENSG00000168904	LRRC28	1.39197	0.477129	1.98e-05	4.27e-05
ENSG00000168906	MAT2A	1.46278	0.54871	1.05e-10	9.43e-10
ENSG00000168916	ZNF608	-2.02298	-1.01648	6.65e-10	4.46e-09
ENSG00000168917	SLC35G2	4.2816	2.09815	1.1e-11	1.45e-10
ENSG00000168918	INPP5D	-2.68419	-1.42449	0.000252733	0.000451173
ENSG00000168924	LETM1	-1.03905	-0.055271	0.0572568	0.0717426
ENSG00000168936	TMEM129	1.00109	0.0015679	0.975371	0.978306
ENSG00000168938	PPIC	-2.49392	-1.31841	1.61e-07	5.39e-07
ENSG00000168939	SPRY3	-4.84062	-2.27519	5.45e-08	2.06e-07
ENSG00000168944	CEP120	-1.16333	-0.218263	2.85e-05	6e-05
ENSG00000168952	STXBP6	8.68676	3.11882	2.16e-11	2.52e-10
ENSG00000168958	MFF	1.54882	0.631169	9.57e-12	1.29e-10
ENSG00000168961	LGALS9	2.48201	1.31151	1.73e-05	3.79e-05
ENSG00000168970	JMJD7-PLA2G4B	1.39621	0.481511	0.000209623	0.000378566
ENSG00000168994	PXDC1	1.45467	0.54069	1.4e-06	3.83e-06
ENSG00000169016	E2F6	-1.02048	-0.0292545	0.508975	0.546264
ENSG00000169018	FEM1B	-1.18723	-0.247596	4.98e-07	1.49e-06
ENSG00000169019	COMMD8	-1.03639	-0.0515629	0.356631	0.393613
ENSG00000169020	ATP5I	1.12967	0.175906	0.000230449	0.000413283
ENSG00000169021	UQCRFS1	1.33236	0.41398	2.45e-09	1.35e-08
ENSG00000169031	COL4A3	2.5045	1.32453	7.83e-08	2.85e-07
ENSG00000169032	MAP2K1	1.16096	0.215315	1.53e-05	3.37e-05
ENSG00000169045	HNRNPH1	-1.06671	-0.0931742	0.00834977	0.0117477
ENSG00000169047	IRS1	1.15035	0.202068	1.45e-06	3.93e-06
ENSG00000169057	MECP2	-1.35632	-0.439694	7.39e-10	4.87e-09
ENSG00000169062	UPF3A	1.28594	0.362829	8.11e-08	2.93e-07
ENSG00000169071	ROR2	-45.2654	-5.50034	1.85e-11	2.2e-10
ENSG00000169083	AR	1.42903	0.51504	1.15e-08	5.24e-08
ENSG00000169084	DHRSX	1.49907	0.584065	1.86e-05	4.05e-05
ENSG00000169085	C8orf46	-14.4557	-3.85357	1.24e-05	2.79e-05
ENSG00000169087	HSPBAP1	1.08617	0.119247	0.159976	0.187181
ENSG00000169093	ASMTL	1.0495	0.0696976	0.330056	0.366788
ENSG00000169100	SLC25A6	1.78158	0.833156	5.61e-15	4.11e-13
ENSG00000169105	CHST14	1.09609	0.132362	0.00825515	0.0116268
ENSG00000169116	PARM1	8.10534	3.01887	1.21e-17	4.6e-15
ENSG00000169118	CSNK1G1	1.23792	0.307921	4.22e-07	1.29e-06
ENSG00000169122	FAM110B	-6.36744	-2.67071	0.00021148	0.000381617
ENSG00000169126	ARMC4	-1.33732	-0.41935	0.0105402	0.0145983
ENSG00000169129	AFAP1L2	-12.3701	-3.62878	4.9e-06	1.19e-05
ENSG00000169131	ZNF354A	-1.20777	-0.272349	0.000163769	0.000300644
ENSG00000169136	ATF5	1.66108	0.732124	8.76e-11	8.06e-10
ENSG00000169139	UBE2V2	-1.06331	-0.0885581	0.0181581	0.0243218
ENSG00000169155	ZBTB43	-1.86381	-0.898256	1.58e-10	1.34e-09
ENSG00000169169	CPT1C	-1.69811	-0.763932	2.77e-10	2.14e-09
ENSG00000169174	PCSK9	4.61543	2.20646	5.08e-10	3.57e-09
ENSG00000169180	XPO6	1.89416	0.92156	4.02e-15	3.25e-13
ENSG00000169184	MN1	-1.21055	-0.275666	0.000770725	0.00126923
ENSG00000169188	APEX2	1.06294	0.0880652	0.0356151	0.0458872
ENSG00000169189	NSMCE1	-1.10404	-0.142794	0.00768396	0.0108664
ENSG00000169193	CCDC126	-1.09774	-0.134533	0.25757	0.291335
ENSG00000169203	RP11-231C14.4	-1.32729	-0.408486	1.27e-08	5.69e-08
ENSG00000169213	RAB3B	-1.76551	-0.820084	2.69e-12	4.77e-11
ENSG00000169217	CD2BP2	-1.19676	-0.259129	3.56e-07	1.1e-06
ENSG00000169220	RGS14	-1.48807	-0.573445	6.91e-07	2.01e-06
ENSG00000169221	TBC1D10B	-1.03873	-0.0548253	0.104415	0.125777
ENSG00000169223	LMAN2	-1.76341	-0.81837	5.11e-14	2.19e-12
ENSG00000169228	RAB24	-1.24393	-0.314902	4.15e-06	1.02e-05
ENSG00000169230	PRELID1	-1.3551	-0.438397	2.35e-10	1.86e-09
ENSG00000169231	THBS3	-1.19455	-0.25647	0.000395324	0.000683528
ENSG00000169239	CA5B	1.15591	0.209034	0.00151337	0.00237393
ENSG00000169241	SLC50A1	1.16368	0.218698	0.000202545	0.000366736
ENSG00000169242	EFNA1	-1.74596	-0.804017	0.000318256	0.000558546
ENSG00000169246	NPIPB3	1.00294	0.0042299	0.929806	0.937896
ENSG00000169247	SH3TC2	-6.65638	-2.73474	0.000246297	0.000440323
ENSG00000169249	ZRSR2	-1.08222	-0.113997	0.036315	0.0467287
ENSG00000169251	NMD3	-1.1864	-0.246588	8e-05	0.000154395
ENSG00000169258	GPRIN1	-1.27955	-0.355633	0.000606061	0.00101605
ENSG00000169271	HSPB3	-1.46117	-0.547128	0.0005193	0.000879446
ENSG00000169288	MRPL1	-1.29118	-0.368685	0.000185042	0.000336912
ENSG00000169297	NR0B1	1.11757	0.160369	0.000192658	0.000349983
ENSG00000169299	PGM2	1.31741	0.397702	3.71e-08	1.47e-07
ENSG00000169302	STK32A	-7.06974	-2.82166	0.000266233	0.000473319
ENSG00000169306	IL1RAPL1	-1.14836	-0.199579	0.0011961	0.00190806
ENSG00000169314	C22orf15	1.07069	0.0985449	0.503236	0.54083
ENSG00000169330	KIAA1024	-1.13227	-0.179212	0.0340596	0.0440142
ENSG00000169359	SLC33A1	1.08321	0.115316	0.0209007	0.0277398
ENSG00000169371	SNUPN	1.45971	0.545679	1.8e-08	7.72e-08
ENSG00000169372	CRADD	1.41907	0.504949	2.71e-05	5.7e-05
ENSG00000169375	SIN3A	-1.03858	-0.0546172	0.0327047	0.0423488
ENSG00000169379	ARL13B	-1.31135	-0.391049	4.8e-06	1.16e-05
ENSG00000169398	PTK2	-1.23644	-0.306193	5.55e-09	2.75e-08
ENSG00000169410	PTPN9	1.46253	0.548465	7.48e-11	7.04e-10
ENSG00000169418	NPR1	5.02048	2.32782	3.33e-06	8.33e-06
ENSG00000169429	CXCL8	1.67271	0.742184	0.0576121	0.0721595
ENSG00000169439	SDC2	1.34689	0.429631	1.06e-10	9.51e-10
ENSG00000169446	MMGT1	-1.38183	-0.466584	4.44e-10	3.18e-09
ENSG00000169490	TM2D2	-1.10199	-0.140113	0.00940785	0.0131473
ENSG00000169499	PLEKHA2	1.03283	0.0466091	0.31001	0.346315
ENSG00000169504	CLIC4	1.21618	0.28236	3.29e-09	1.75e-08
ENSG00000169515	CCDC8	1.90129	0.926976	5.35e-13	1.34e-11
ENSG00000169519	METTL15	1.08538	0.118203	0.030707	0.0398685
ENSG00000169548	ZNF280A	-2.55197	-1.35161	0.000462381	0.000790247
ENSG00000169554	ZEB2	-1.29784	-0.376108	6.99e-10	4.64e-09
ENSG00000169564	PCBP1	1.43307	0.519108	8.05e-12	1.13e-10
ENSG00000169567	HINT1	-1.43185	-0.517885	3.19e-11	3.46e-10
ENSG00000169570	DTWD2	2.05574	1.03966	1.4e-07	4.76e-07
ENSG00000169592	INO80E	1.14691	0.197749	4.48e-05	9.08e-05
ENSG00000169594	BNC1	-30.9868	-4.95358	4.11e-07	1.26e-06
ENSG00000169598	DFFB	1.02999	0.0426312	0.538056	0.574853
ENSG00000169599	NFU1	1.08353	0.115733	0.035148	0.0453182
ENSG00000169604	ANTXR1	-1.0152	-0.0217649	0.353759	0.390659
ENSG00000169607	CKAP2L	1.20766	0.272214	6.06e-06	1.44e-05
ENSG00000169609	C15orf40	1.1112	0.152113	0.0531734	0.0669723
ENSG00000169612	FAM103A1	1.32816	0.409434	2.82e-06	7.17e-06
ENSG00000169618	PROKR1	3.57404	1.83756	3.22e-10	2.43e-09
ENSG00000169621	APLF	-1.36668	-0.450674	0.00499862	0.00724892
ENSG00000169627	BOLA2B	-1.21774	-0.28421	0.00293019	0.00440588
ENSG00000169629	RGPD8	1.28479	0.361531	0.0620856	0.0773689
ENSG00000169635	HIC2	-1.37654	-0.461044	2.6e-08	1.07e-07
ENSG00000169641	LUZP1	1.0402	0.0568612	0.0488667	0.0618303
ENSG00000169660	HEXDC	1.49767	0.582718	2.89e-06	7.34e-06
ENSG00000169668	AP000550.1	-1.25965	-0.333021	0.102734	0.123865
ENSG00000169679	BUB1	1.02932	0.0416906	0.130995	0.15542
ENSG00000169682	SPNS1	-1.10041	-0.138046	0.000913743	0.00148639
ENSG00000169683	LRRC45	1.16001	0.214135	1.49e-05	3.3e-05
ENSG00000169684	CHRNA5	1.9029	0.928202	3.21e-10	2.42e-09
ENSG00000169689	STRA13	1.30627	0.385448	2.49e-08	1.03e-07
ENSG00000169692	AGPAT2	-1.31758	-0.397895	6.23e-09	3.05e-08
ENSG00000169696	ASPSCR1	1.20801	0.272637	9.29e-06	2.14e-05
ENSG00000169710	FASN	-1.21056	-0.275671	9.55e-08	3.39e-07
ENSG00000169714	CNBP	-1.06001	-0.084081	0.00272576	0.0041198
ENSG00000169718	DUS1L	1.02568	0.0365851	0.183136	0.212292
ENSG00000169727	GPS1	-1.02608	-0.03715	0.173532	0.201846
ENSG00000169733	RFNG	-1.0058	-0.00834178	0.821118	0.841961
ENSG00000169738	DCXR	1.43662	0.52268	4.28e-09	2.2e-08
ENSG00000169740	ZNF32	-1.05164	-0.0726406	0.32112	0.357702
ENSG00000169744	LDB2	-1.06306	-0.0882181	0.0815239	0.0997428
ENSG00000169750	RAC3	1.42508	0.511039	3.47e-09	1.83e-08
ENSG00000169756	LIMS1	1.27536	0.350907	3.84e-08	1.51e-07
ENSG00000169760	NLGN1	-9.32447	-3.22102	1.56e-06	4.22e-06
ENSG00000169762	TAPT1	-1.07878	-0.109403	0.029087	0.0378943
ENSG00000169764	UGP2	1.12978	0.176038	0.000149372	0.000276052
ENSG00000169783	LINGO1	1.39106	0.476181	3.89e-09	2.02e-08
ENSG00000169813	HNRNPF	1.42265	0.508578	4.36e-11	4.49e-10
ENSG00000169814	BTD	1.53575	0.61894	0.000527836	0.000892484
ENSG00000169826	CSGALNACT2	1.31792	0.398263	1.54e-06	4.16e-06
ENSG00000169836	TACR3	-14.4848	-3.85646	0.000100099	0.000189996
ENSG00000169851	PCDH7	1.70197	0.767208	3.31e-13	9.24e-12
ENSG00000169855	ROBO1	-1.32592	-0.406993	5.41e-10	3.76e-09
ENSG00000169857	AVEN	1.04065	0.0574836	0.420412	0.458379
ENSG00000169860	P2RY1	4.32557	2.11289	7.86e-13	1.81e-11
ENSG00000169862	CTNND2	-17.1363	-4.09899	1.08e-06	3.01e-06
ENSG00000169871	TRIM56	1.19101	0.252188	1.39e-05	3.09e-05
ENSG00000169884	WNT10B	1.66049	0.731613	0.00902283	0.0126413
ENSG00000169891	REPS2	-6.69447	-2.74297	0.000144058	0.000266817
ENSG00000169894	MUC3A	-1.406	-0.491592	0.0118106	0.0162385
ENSG00000169895	SYAP1	-1.16158	-0.216086	4.14e-06	1.02e-05
ENSG00000169902	TPST1	1.63372	0.708161	3.35e-09	1.78e-08
ENSG00000169905	TOR1AIP2	1.13962	0.188558	5.17e-06	1.25e-05
ENSG00000169908	TM4SF1	-1.38281	-0.467599	4.29e-07	1.31e-06
ENSG00000169914	OTUD3	1.68261	0.750699	1.12e-11	1.47e-10
ENSG00000169919	GUSB	1.14234	0.191997	4.27e-05	8.67e-05
ENSG00000169925	BRD3	-2.13728	-1.09577	1.44e-15	1.5e-13
ENSG00000169926	KLF13	-1.42392	-0.509866	6.5e-10	4.38e-09
ENSG00000169951	ZNF764	1.02637	0.0375501	0.496388	0.534261
ENSG00000169955	ZNF747	-1.08823	-0.121982	0.118987	0.142016
ENSG00000169957	ZNF768	-1.24319	-0.314051	3.73e-07	1.15e-06
ENSG00000169964	TMEM42	1.32046	0.401039	0.000230444	0.000413283
ENSG00000169967	MAP3K2	1.23312	0.302315	1.68e-07	5.59e-07
ENSG00000169972	PUSL1	1.14687	0.197706	0.000835013	0.00136764
ENSG00000169976	SF3B5	-1.19425	-0.256104	6.93e-06	1.63e-05
ENSG00000169981	ZNF35	-1.37672	-0.46123	0.000686373	0.00113911
ENSG00000169989	TIGD4	-1.60776	-0.685052	0.150943	0.17739
ENSG00000169991	IFFO2	-1.10829	-0.148339	0.000461582	0.000789135
ENSG00000169992	NLGN2	-1.00728	-0.0104677	0.721548	0.748693
ENSG00000170004	CHD3	1.10567	0.144918	9.21e-05	0.000175956
ENSG00000170006	TMEM154	1.17774	0.236026	0.21716	0.248758
ENSG00000170017	ALCAM	-1.75535	-0.811758	2.01e-15	1.94e-13
ENSG00000170027	YWHAG	-1.0665	-0.0928894	0.00281494	0.00424177
ENSG00000170035	UBE2E3	2.90316	1.53762	1.88e-15	1.82e-13
ENSG00000170037	CNTROB	1.19166	0.252967	3.68e-05	7.57e-05
ENSG00000170043	TRAPPC1	1.04694	0.0661755	0.0762033	0.0936343
ENSG00000170049	KCNAB3	1.73267	0.792999	1.35e-08	6.02e-08
ENSG00000170075	GPR37L1	-1.9087	-0.932589	0.000439545	0.000753311
ENSG00000170085	SIMC1	-1.52391	-0.607773	6.54e-10	4.4e-09
ENSG00000170088	TMEM192	1.20589	0.270098	5.66e-06	1.36e-05
ENSG00000170089	RP11-423H2.1	-1.6153	-0.691802	1.72e-09	1e-08
ENSG00000170100	ZNF778	-1.43309	-0.519133	6.77e-06	1.6e-05
ENSG00000170113	NIPA1	1.39042	0.475524	4.19e-09	2.16e-08
ENSG00000170142	UBE2E1	-1.11179	-0.152879	0.000107329	0.00020278
ENSG00000170144	HNRNPA3	1.13081	0.177359	4.74e-07	1.43e-06
ENSG00000170145	SIK2	-1.18474	-0.24457	3.02e-06	7.65e-06
ENSG00000170153	RNF150	7.10233	2.82829	1.56e-14	9.02e-13
ENSG00000170160	CCDC144A	2.08057	1.05698	2.74e-08	1.13e-07
ENSG00000170161	RP11-262H14.4	-1.11056	-0.151287	0.443429	0.481571
ENSG00000170166	HOXD4	1.34682	0.429561	6.12e-06	1.46e-05
ENSG00000170175	CHRNB1	-1.13975	-0.188723	0.233595	0.26608
ENSG00000170185	USP38	1.11479	0.156771	0.00791307	0.0111667
ENSG00000170190	SLC16A5	1.59467	0.673255	6e-05	0.000118453
ENSG00000170191	NANP	1.37161	0.455869	6.77e-08	2.51e-07
ENSG00000170209	ANKK1	49.0569	5.61639	2.85e-11	3.19e-10
ENSG00000170214	ADRA1B	-1.31163	-0.391364	0.00789854	0.0111471
ENSG00000170222	ADPRM	1.08948	0.123635	0.197841	0.228312
ENSG00000170234	PWWP2A	-1.14909	-0.200494	0.00106182	0.00170918
ENSG00000170242	USP47	1.02065	0.0294825	0.308616	0.344975
ENSG00000170248	PDCD6IP	-1.16269	-0.217463	4.5e-06	1.1e-05
ENSG00000170260	ZNF212	-1.19046	-0.25152	0.00105988	0.00170641
ENSG00000170264	FAM161A	-1.028	-0.0398345	0.367136	0.404398
ENSG00000170265	ZNF282	-1.07482	-0.104095	0.0105233	0.0145763
ENSG00000170266	GLB1	-1.24527	-0.316459	8.14e-07	2.34e-06
ENSG00000170270	C14orf142	1.40796	0.493611	1.58e-05	3.49e-05
ENSG00000170275	CRTAP	1.04559	0.0643211	0.00941887	0.0131604
ENSG00000170276	HSPB2	-1.21783	-0.284312	0.00434623	0.00636982
ENSG00000170291	ELP5	1.0156	0.0223307	0.519967	0.557202
ENSG00000170293	CMTM8	1.68	0.74846	7.8e-07	2.25e-06
ENSG00000170296	GABARAP	-1.11565	-0.157878	2.79e-05	5.88e-05
ENSG00000170310	STX8	-1.3552	-0.438503	7.17e-06	1.68e-05
ENSG00000170312	CDK1	1.27663	0.352335	1.47e-08	6.49e-08
ENSG00000170315	UBB	-1.25364	-0.326124	2.45e-10	1.93e-09
ENSG00000170322	NFRKB	-1.20517	-0.269236	1.02e-06	2.87e-06
ENSG00000170325	PRDM10	-1.20026	-0.263341	9.77e-05	0.00018587
ENSG00000170340	B3GNT2	1.07784	0.108139	0.123163	0.146671
ENSG00000170345	FOS	-1.24073	-0.311188	2.03e-07	6.65e-07
ENSG00000170348	TMED10	-1.01948	-0.0278331	0.248144	0.281468
ENSG00000170364	SETMAR	1.66289	0.733688	3.21e-07	1.01e-06
ENSG00000170365	SMAD1	1.81361	0.858864	6.56e-07	1.92e-06
ENSG00000170382	LRRN2	-11.7833	-3.55867	1.16e-05	2.63e-05
ENSG00000170385	SLC30A1	-2.68201	-1.42332	2.53e-09	1.39e-08
ENSG00000170390	DCLK2	-1.04308	-0.0608547	0.507793	0.545105
ENSG00000170396	ZNF804A	-18.215	-4.18705	1.73e-06	4.62e-06
ENSG00000170417	TMEM182	1.28262	0.359098	0.0129975	0.0177634
ENSG00000170421	KRT8	2.72583	1.44669	2.39e-08	9.95e-08
ENSG00000170425	ADORA2B	-1.01303	-0.0186751	0.774	0.79748
ENSG00000170430	MGMT	1.1642	0.219345	0.000384616	0.000666165
ENSG00000170439	METTL7B	2.17525	1.12118	7.47e-06	1.75e-05
ENSG00000170445	HARS	-1.25698	-0.329966	1.72e-08	7.42e-08
ENSG00000170448	NFXL1	-1.17598	-0.23387	0.00112991	0.00181139
ENSG00000170456	DENND5B	1.25359	0.326067	4.3e-05	8.74e-05
ENSG00000170458	CD14	-3.55908	-1.8315	4e-05	8.18e-05
ENSG00000170464	DNAJC18	-2.69617	-1.43091	1.82e-12	3.47e-11
ENSG00000170468	RIOX1	-1.00895	-0.0128476	0.818599	0.839701
ENSG00000170469	SPATA24	-1.73292	-0.793208	0.000920917	0.00149735
ENSG00000170471	RALGAPB	-1.30005	-0.378565	1.1e-08	5.02e-08
ENSG00000170473	PYM1	-1.02474	-0.0352617	0.618165	0.651865
ENSG00000170485	NPAS2	1.7446	0.802899	3.82e-08	1.51e-07
ENSG00000170500	LONRF2	-2.86563	-1.51885	1.96e-11	2.31e-10
ENSG00000170502	NUDT9	-1.47318	-0.55893	1.72e-08	7.41e-08
ENSG00000170509	HSD17B13	-2.13947	-1.09725	0.00140664	0.0022187
ENSG00000170515	PA2G4	-1.01478	-0.0211707	0.403609	0.441231
ENSG00000170522	ELOVL6	-2.54995	-1.35047	4.41e-13	1.16e-11
ENSG00000170525	PFKFB3	1.4503	0.536356	7.65e-12	1.08e-10
ENSG00000170537	TMC7	1.21423	0.280041	0.00168474	0.00262474
ENSG00000170540	ARL6IP1	-1.21546	-0.2815	1.51e-09	8.95e-09
ENSG00000170545	SMAGP	3.29706	1.72118	2.11e-09	1.2e-08
ENSG00000170558	CDH2	-57.4833	-5.84507	5.52e-13	1.37e-11
ENSG00000170577	SIX2	-1.73787	-0.79732	0.00349246	0.00518553
ENSG00000170579	DLGAP1	2.20137	1.1384	3.05e-13	8.67e-12
ENSG00000170581	STAT2	1.23136	0.300258	1.53e-06	4.13e-06
ENSG00000170584	NUDCD2	1.21131	0.27657	6.26e-07	1.84e-06
ENSG00000170604	IRF2BP1	1.4218	0.507715	1.68e-08	7.28e-08
ENSG00000170606	HSPA4	-1.54928	-0.631596	5.99e-13	1.46e-11
ENSG00000170619	COMMD5	-1.10685	-0.146464	0.0277733	0.036316
ENSG00000170629	DPY19L2P2	-1.1464	-0.197116	0.0208956	0.0277354
ENSG00000170631	ZNF16	1.27956	0.355645	0.000171626	0.000314022
ENSG00000170632	ARMC10	-1.09082	-0.125417	0.00437812	0.00641246
ENSG00000170633	RNF34	1.03116	0.044275	0.238639	0.271457
ENSG00000170634	ACYP2	1.59818	0.676433	0.00058717	0.000986034
ENSG00000170638	TRABD	1.47883	0.56446	6.36e-09	3.1e-08
ENSG00000170653	ATF7	1.134	0.181417	0.000149064	0.000275514
ENSG00000170667	RASA4B	-1.80066	-0.848528	2.88e-05	6.05e-05
ENSG00000170677	SOCS6	1.36263	0.446393	9.47e-07	2.68e-06
ENSG00000170681	MURC	-5.58277	-2.48098	8.97e-09	4.19e-08
ENSG00000170684	ZNF296	10.8959	3.44571	1.7e-09	9.94e-09
ENSG00000170689	HOXB9	-2.77114	-1.47048	4.41e-11	4.52e-10
ENSG00000170703	TTLL6	2.28515	1.19229	1.73e-13	5.58e-12
ENSG00000170734	POLH	1.14954	0.201058	0.00128831	0.00204274
ENSG00000170745	KCNS3	2.11129	1.07812	3.39e-12	5.76e-11
ENSG00000170759	KIF5B	1.14331	0.193221	2.8e-06	7.13e-06
ENSG00000170775	GPR37	-6.08993	-2.60643	0.000260935	0.000464624
ENSG00000170776	AKAP13	-1.25293	-0.325307	3.47e-08	1.39e-07
ENSG00000170779	CDCA4	1.16099	0.215354	2.13e-05	4.57e-05
ENSG00000170791	CHCHD7	1.00358	0.00515947	0.917225	0.926784
ENSG00000170802	FOXN2	1.57511	0.655453	2.36e-09	1.32e-08
ENSG00000170832	USP32	-1.19304	-0.254647	1.02e-05	2.32e-05
ENSG00000170835	CEL	1.23316	0.302357	0.0444951	0.0566079
ENSG00000170836	PPM1D	-1.37853	-0.463131	1.57e-07	5.29e-07
ENSG00000170837	GPR27	-2.49696	-1.32017	6.06e-08	2.26e-07
ENSG00000170846	AC093323.3	-1.56275	-0.644085	1.18e-07	4.11e-07
ENSG00000170852	KBTBD2	1.04999	0.0703726	0.0389725	0.0499514
ENSG00000170854	RIOX2	-1.10305	-0.141504	0.02936	0.038222
ENSG00000170855	TRIAP1	-1.03438	-0.0487732	0.236476	0.269131
ENSG00000170860	LSM3	-1.1217	-0.165682	0.000270172	0.00047979
ENSG00000170871	KIAA0232	-1.55725	-0.639003	5.84e-11	5.72e-10
ENSG00000170873	MTSS1	2.01209	1.00869	6.71e-11	6.44e-10
ENSG00000170876	TMEM43	1.12842	0.174306	1.64e-05	3.6e-05
ENSG00000170881	RNF139	1.08851	0.122361	0.0115326	0.0158821
ENSG00000170889	RPS9	1.17285	0.230022	7.05e-08	2.59e-07
ENSG00000170892	TSEN34	1.8671	0.900799	1.75e-12	3.34e-11
ENSG00000170899	GSTA4	-1.37507	-0.45951	8.83e-07	2.52e-06
ENSG00000170903	MSANTD4	-1.16794	-0.22396	0.000304006	0.000535122
ENSG00000170906	NDUFA3	1.18207	0.241315	0.000268838	0.000477527
ENSG00000170915	PAQR8	-1.97174	-0.979469	3.16e-09	1.69e-08
ENSG00000170917	NUDT6	1.20401	0.267844	0.0814571	0.0996753
ENSG00000170919	TPT1-AS1	1.01409	0.0201894	0.830546	0.849668
ENSG00000170921	TANC2	-2.97964	-1.57514	4.44e-10	3.19e-09
ENSG00000170927	PKHD1	-3.57582	-1.83827	1.51e-05	3.33e-05
ENSG00000170946	DNAJC24	1.13149	0.178227	0.0121618	0.0166849
ENSG00000170949	ZNF160	-1.00694	-0.00998075	0.8847	0.897663
ENSG00000170954	ZNF415	7.19264	2.84652	5.19e-06	1.25e-05
ENSG00000170955	PRKCDBP	-12.8016	-3.67826	4.32e-08	1.67e-07
ENSG00000170962	PDGFD	-9.33752	-3.22304	5.77e-09	2.85e-08
ENSG00000171004	HS6ST2	1.05822	0.0816353	0.109241	0.131147
ENSG00000171016	PYGO1	1.01694	0.0242318	0.668544	0.699274
ENSG00000171017	LRRC8E	2.00627	1.00451	2.41e-08	1e-07
ENSG00000171033	PKIA	75.3205	6.23497	1.97e-11	2.32e-10
ENSG00000171044	XKR6	1.01025	0.0147081	0.896401	0.908383
ENSG00000171045	TSNARE1	-1.02306	-0.0328925	0.73371	0.76008
ENSG00000171055	FEZ2	1.5861	0.665483	3.59e-11	3.82e-10
ENSG00000171056	SOX7	-1.12223	-0.166369	0.585345	0.620322
ENSG00000171067	C11orf24	1.50019	0.585148	2.22e-08	9.29e-08
ENSG00000171084	RP11-666A20.1	1.49542	0.580548	0.00143385	0.00225805
ENSG00000171094	ALK	-1.70003	-0.765562	1.42e-09	8.54e-09
ENSG00000171097	CCBL1	-1.02214	-0.031586	0.60113	0.635493
ENSG00000171100	MTM1	-1.66382	-0.734501	7.4e-09	3.55e-08
ENSG00000171103	TRMT61B	1.34608	0.428761	2e-05	4.32e-05
ENSG00000171105	INSR	1.41707	0.502909	6.88e-08	2.54e-07
ENSG00000171109	MFN1	-1.09969	-0.137099	0.00102769	0.0016596
ENSG00000171116	HSFX1	-1.03827	-0.0541841	0.907364	0.91798
ENSG00000171119	NRTN	2.74443	1.45651	7.75e-09	3.68e-08
ENSG00000171126	KCNG3	4.91692	2.29776	0.000376858	0.000653506
ENSG00000171130	ATP6V0E2	-1.2429	-0.313712	1.03e-07	3.61e-07
ENSG00000171132	PRKCE	-2.45423	-1.29527	7e-10	4.65e-09
ENSG00000171135	JAGN1	-1.13032	-0.176728	0.00922376	0.012907
ENSG00000171148	TADA3	1.11487	0.156873	0.00174655	0.002716
ENSG00000171150	SOCS5	1.40806	0.49371	6.37e-08	2.37e-07
ENSG00000171155	C1GALT1C1	-1.15515	-0.208079	0.00037057	0.000643509
ENSG00000171159	C9orf16	-1.28899	-0.366243	0.000378901	0.000656835
ENSG00000171160	MORN4	-1.21732	-0.283709	0.000132966	0.00024762
ENSG00000171161	ZNF672	1.08077	0.11206	0.0234208	0.0308847
ENSG00000171163	ZNF692	1.08334	0.11549	0.0198058	0.0263787
ENSG00000171169	NAIF1	-1.29931	-0.377749	9.02e-05	0.000172634
ENSG00000171174	RBKS	1.07359	0.102444	0.541052	0.57763
ENSG00000171202	TMEM126A	1.35295	0.436112	1.49e-05	3.3e-05
ENSG00000171204	TMEM126B	1.19146	0.252725	2.12e-05	4.55e-05
ENSG00000171206	TRIM8	1.34303	0.425491	8.38e-09	3.94e-08
ENSG00000171208	NETO2	-1.183	-0.242444	8.59e-07	2.46e-06
ENSG00000171219	CDC42BPG	1.41713	0.502968	2.13e-05	4.59e-05
ENSG00000171222	SCAND1	-1.10734	-0.1471	0.0125602	0.0172001
ENSG00000171223	JUNB	1.39202	0.477181	9.47e-07	2.68e-06
ENSG00000171224	C10orf35	2.61949	1.38929	1.62e-07	5.41e-07
ENSG00000171227	TMEM37	-1.38685	-0.471815	0.00133517	0.00211221
ENSG00000171236	LRG1	-1.00772	-0.0110928	0.980475	0.983056
ENSG00000171241	SHCBP1	1.17088	0.227596	2.16e-05	4.62e-05
ENSG00000171243	SOSTDC1	-1.93825	-0.954758	0.032212	0.0417412
ENSG00000171262	FAM98B	1.05694	0.0798978	0.0191107	0.0255123
ENSG00000171291	ZNF439	-3.30542	-1.72483	3.96e-08	1.55e-07
ENSG00000171295	ZNF440	-1.45054	-0.536587	4.64e-05	9.35e-05
ENSG00000171298	GAA	-1.01773	-0.02536	0.714002	0.741777
ENSG00000171302	CANT1	1.11462	0.156552	0.000778711	0.00128119
ENSG00000171307	ZDHHC16	-1.02613	-0.0372169	0.389793	0.427237
ENSG00000171310	CHST11	-1.4991	-0.584096	0.00274896	0.00415133
ENSG00000171311	EXOSC1	1.02838	0.0403746	0.321028	0.357625
ENSG00000171314	PGAM1	-1.01864	-0.0266482	0.23573	0.268301
ENSG00000171316	CHD7	-2.05252	-1.0374	9.22e-06	2.12e-05
ENSG00000171320	ESCO2	-1.07399	-0.102982	0.0414674	0.052937
ENSG00000171357	LURAP1	2.1202	1.0842	8.88e-06	2.05e-05
ENSG00000171365	CLCN5	-1.11023	-0.150861	0.0107469	0.014868
ENSG00000171368	TPPP	1.10795	0.147889	0.634458	0.666848
ENSG00000171388	APLN	-4.44147	-2.15104	1.64e-05	3.6e-05
ENSG00000171408	PDE7B	1.45507	0.541087	5.55e-10	3.84e-09
ENSG00000171421	MRPL36	-1.11289	-0.154314	0.0116304	0.0160045
ENSG00000171425	ZNF581	1.33212	0.413729	4.57e-06	1.11e-05
ENSG00000171428	NAT1	-2.02981	-1.02134	1.3e-06	3.58e-06
ENSG00000171443	ZNF524	2.41918	1.27452	1.48e-07	5.03e-07
ENSG00000171444	MCC	-9.246	-3.20883	1.59e-09	9.38e-09
ENSG00000171448	ZBTB26	-1.77764	-0.829966	1.46e-09	8.69e-09
ENSG00000171451	DSEL	2.77415	1.47204	3.88e-14	1.75e-12
ENSG00000171453	POLR1C	-1.1125	-0.153807	0.00540612	0.0078038
ENSG00000171456	ASXL1	-1.1317	-0.178492	3.2e-06	8.03e-06
ENSG00000171462	DLK2	-1.09651	-0.132924	0.569364	0.604749
ENSG00000171466	ZNF562	1.32952	0.410901	1.15e-07	4.01e-07
ENSG00000171467	ZNF318	-1.07659	-0.106465	0.00152963	0.00239873
ENSG00000171469	ZNF561	-1.06288	-0.0879762	0.0641889	0.0798063
ENSG00000171475	WIPF2	-1.08125	-0.112697	0.000995599	0.00161054
ENSG00000171488	LRRC8C	1.03437	0.0487571	0.332758	0.369431
ENSG00000171490	RSL1D1	1.05382	0.0756237	0.00979774	0.0136493
ENSG00000171492	LRRC8D	1.1254	0.17044	0.000772561	0.00127173
ENSG00000171497	PPID	1.55977	0.641337	4.1e-10	2.97e-09
ENSG00000171503	ETFDH	1.63356	0.708019	5.09e-09	2.55e-08
ENSG00000171517	LPAR3	1.65085	0.723208	0.0111678	0.0154116
ENSG00000171522	PTGER4	-2.05904	-1.04197	0.000650622	0.00108541
ENSG00000171530	TBCA	-1.67245	-0.741962	6.75e-12	9.78e-11
ENSG00000171552	BCL2L1	1.20466	0.26863	2.41e-05	5.13e-05
ENSG00000171566	PLRG1	1.20547	0.269591	3.35e-06	8.37e-06
ENSG00000171570	RAB4B-EGLN2	15.5203	3.95608	2.48e-06	6.4e-06
ENSG00000171574	ZNF584	1.38856	0.473592	2.01e-06	5.3e-06
ENSG00000171587	DSCAM	1.46728	0.553144	0.0776307	0.0953076
ENSG00000171603	CLSTN1	1.05984	0.0838505	0.00201317	0.00310317
ENSG00000171604	CXXC5	-22.2097	-4.47312	2.67e-12	4.75e-11
ENSG00000171606	ZNF274	1.28337	0.359935	8.88e-07	2.53e-06
ENSG00000171608	PIK3CD	1.31709	0.397352	0.000344437	0.000601852
ENSG00000171612	SLC25A33	1.52466	0.608489	4.13e-09	2.13e-08
ENSG00000171617	ENC1	-7.32168	-2.87218	7.04e-10	4.66e-09
ENSG00000171621	SPSB1	2.22938	1.15664	2.04e-09	1.17e-08
ENSG00000171634	BPTF	1.01008	0.0144654	0.577121	0.612177
ENSG00000171649	ZIK1	1.29171	0.369282	4.97e-05	9.97e-05
ENSG00000171658	RP11-443P15.2	4.44652	2.15268	1.52e-05	3.36e-05
ENSG00000171680	PLEKHG5	1.24617	0.317499	0.00106553	0.0017143
ENSG00000171681	ATF7IP	-1.23681	-0.306619	1.31e-07	4.5e-07
ENSG00000171700	RGS19	1.14296	0.192778	0.0247096	0.032502
ENSG00000171703	TCEA2	-1.27054	-0.345443	0.000226858	0.000407438
ENSG00000171714	ANO5	1.36927	0.45341	4.79e-10	3.39e-09
ENSG00000171720	HDAC3	-1.50961	-0.59418	4.64e-11	4.72e-10
ENSG00000171723	GPHN	-1.26112	-0.33471	3.03e-06	7.65e-06
ENSG00000171729	TMEM51	-1.10049	-0.138141	0.247269	0.280516
ENSG00000171735	CAMTA1	-1.18246	-0.241794	9.76e-06	2.24e-05
ENSG00000171757	LRRC34	1.40155	0.487026	4.41e-05	8.94e-05
ENSG00000171763	SPATA5L1	1.09204	0.127028	0.0145784	0.0197804
ENSG00000171766	GATM	-3.30528	-1.72477	1.58e-09	9.32e-09
ENSG00000171786	NHLH1	1.16361	0.218604	0.518499	0.55574
ENSG00000171790	SLFNL1	2.36759	1.24342	0.0728723	0.0898103
ENSG00000171791	BCL2	1.37663	0.461142	1.9e-06	5.04e-06
ENSG00000171792	RHNO1	1.0884	0.122208	0.00148853	0.00233812
ENSG00000171793	CTPS1	-1.02066	-0.0295051	0.239664	0.272501
ENSG00000171806	METTL18	-1.10191	-0.140004	0.136388	0.161269
ENSG00000171811	CFAP46	-7.51758	-2.91027	5.75e-08	2.16e-07
ENSG00000171812	COL8A2	1.36176	0.44547	0.0435746	0.0554987
ENSG00000171813	PWWP2B	1.01629	0.0233124	0.689138	0.718513
ENSG00000171817	ZNF540	-1.91123	-0.934501	0.00242373	0.00369367
ENSG00000171823	FBXL14	1.04395	0.0620558	0.381547	0.418888
ENSG00000171824	EXOSC10	1.21409	0.279879	2.1e-08	8.88e-08
ENSG00000171827	ZNF570	1.0357	0.0506094	0.559773	0.595591
ENSG00000171843	MLLT3	-1.72015	-0.782532	3.82e-12	6.37e-11
ENSG00000171848	RRM2	2.12933	1.0904	2.93e-16	4.79e-14
ENSG00000171853	TRAPPC12	1.4522	0.538244	5.89e-09	2.91e-08
ENSG00000171858	RPS21	1.06515	0.0910513	0.0337641	0.0436464
ENSG00000171860	C3AR1	14.1342	3.82112	1.65e-06	4.43e-06
ENSG00000171861	RNMTL1	-1.12554	-0.170615	0.00210889	0.00324103
ENSG00000171862	PTEN	1.26233	0.336085	2.19e-07	7.13e-07
ENSG00000171863	RPS7	1.0525	0.0738249	0.0475513	0.0602779
ENSG00000171864	PRND	-5.79966	-2.53597	4.75e-12	7.49e-11
ENSG00000171865	RNASEH1	1.05661	0.079442	0.0712719	0.0879464
ENSG00000171867	PRNP	1.42801	0.514005	1.5e-11	1.87e-10
ENSG00000171873	ADRA1D	1.73323	0.79346	9.54e-14	3.52e-12
ENSG00000171877	FRMD5	1.77699	0.829433	1.09e-05	2.47e-05
ENSG00000171914	TLN2	2.81671	1.49401	3.26e-13	9.14e-12
ENSG00000171916	LGALS9C	27.1881	4.76491	1.76e-06	4.69e-06
ENSG00000171928	TVP23B	1.04234	0.0598229	0.100705	0.121574
ENSG00000171940	ZNF217	-1.38845	-0.473473	1e-09	6.35e-09
ENSG00000171943	SRGAP2C	1.03564	0.0505273	0.1706	0.198666
ENSG00000171951	SCG2	1.80731	0.853847	1.12e-11	1.47e-10
ENSG00000171953	ATPAF2	-1.01856	-0.0265245	0.695154	0.724313
ENSG00000171954	CYP4F22	2.98034	1.57547	2.38e-18	1.48e-15
ENSG00000171960	PPIH	-1.02853	-0.0405782	0.329057	0.36583
ENSG00000171962	DRC3	-1.30139	-0.380057	0.124783	0.148479
ENSG00000171970	ZNF57	-1.12557	-0.170655	0.109547	0.131504
ENSG00000171984	C20orf196	1.60412	0.681784	0.000613899	0.00102693
ENSG00000171988	JMJD1C	-1.01918	-0.0274084	0.506344	0.543679
ENSG00000171992	SYNPO	1.08175	0.113363	0.00297749	0.00446902
ENSG00000172006	ZNF554	-1.43925	-0.525317	5.86e-05	0.000115981
ENSG00000172007	RAB33B	1.4687	0.554543	8.34e-08	3e-07
ENSG00000172009	THOP1	1.29736	0.375576	1.2e-09	7.39e-09
ENSG00000172020	GAP43	-491.613	-8.94138	2.3e-13	6.9e-12
ENSG00000172031	EPHX4	-4.10222	-2.0364	0.0104413	0.014469
ENSG00000172037	LAMB2	-1.41684	-0.502682	4.85e-08	1.86e-07
ENSG00000172046	USP19	-1.1796	-0.238295	1.16e-05	2.62e-05
ENSG00000172053	QARS	1.2073	0.271789	5.59e-07	1.66e-06
ENSG00000172057	ORMDL3	-1.56145	-0.642891	3.3e-09	1.75e-08
ENSG00000172058	SERF1A	-1.29583	-0.373873	0.181786	0.210833
ENSG00000172059	KLF11	-1.31029	-0.389885	0.000449995	0.000770395
ENSG00000172062	SMN1	-1.21165	-0.276968	2.91e-05	6.11e-05
ENSG00000172071	EIF2AK3	1.20883	0.273606	2.34e-05	4.99e-05
ENSG00000172081	MOB3A	1.63055	0.705357	8.67e-09	4.06e-08
ENSG00000172086	KRCC1	1.22636	0.294379	0.00227473	0.00347853
ENSG00000172113	NME6	-1.02613	-0.0372116	0.549287	0.585619
ENSG00000172115	CYCS	-1.17485	-0.232474	6.4e-06	1.52e-05
ENSG00000172123	SLFN12	-7.30663	-2.86921	8.37e-15	5.75e-13
ENSG00000172159	FRMD3	-2.58375	-1.36947	0.00236187	0.00360421
ENSG00000172164	SNTB1	-1.09657	-0.133001	0.0207345	0.027533
ENSG00000172167	MTBP	-1.20894	-0.273748	1.14e-05	2.57e-05
ENSG00000172171	TEFM	1.1516	0.203634	0.0186411	0.0249228
ENSG00000172172	MRPL13	-1.05201	-0.0731467	0.0386881	0.0496107
ENSG00000172175	MALT1	1.10728	0.147015	0.00144659	0.0022761
ENSG00000172183	ISG20	3.51737	1.8145	5.37e-06	1.29e-05
ENSG00000172197	MBOAT1	2.45552	1.29603	2.79e-09	1.51e-08
ENSG00000172201	ID4	1.99376	0.99549	5.36e-06	1.29e-05
ENSG00000172216	CEBPB	1.1373	0.185613	2.02e-06	5.33e-06
ENSG00000172236	TPSAB1	-7.44428	-2.89613	1.05e-07	3.69e-07
ENSG00000172239	PAIP1	-1.58194	-0.661699	1.39e-10	1.2e-09
ENSG00000172244	C5orf34	-1.46952	-0.555345	5.81e-08	2.18e-07
ENSG00000172260	NEGR1	40.1814	5.32845	6.53e-08	2.42e-07
ENSG00000172262	ZNF131	-1.15634	-0.209569	1.66e-05	3.64e-05
ENSG00000172269	DPAGT1	1.46406	0.549978	3.69e-09	1.93e-08
ENSG00000172270	BSG	1.01917	0.0273969	0.118384	0.141337
ENSG00000172273	HINFP	-1.22811	-0.29644	2.14e-05	4.59e-05
ENSG00000172292	CERS6	1.53391	0.61721	3.67e-11	3.88e-10
ENSG00000172301	COPRS	1.38131	0.466035	5e-07	1.5e-06
ENSG00000172315	TP53RK	-1.17518	-0.232886	0.000401967	0.000694189
ENSG00000172331	BPGM	-1.24248	-0.313225	0.000104229	0.000197343
ENSG00000172336	POP7	1.04731	0.0666823	0.13008	0.154438
ENSG00000172339	ALG14	1.5978	0.676089	8.44e-06	1.96e-05
ENSG00000172340	SUCLG2	1.2615	0.33514	1.45e-05	3.22e-05
ENSG00000172346	CSDC2	-5.53634	-2.46893	4.45e-12	7.1e-11
ENSG00000172348	RCAN2	-43.2445	-5.43445	4.26e-10	3.08e-09
ENSG00000172350	ABCG4	-2.13443	-1.09385	0.0131405	0.0179481
ENSG00000172354	GNB2	-1.08633	-0.119458	0.000597183	0.00100169
ENSG00000172366	FAM195A	1.09902	0.136211	0.00964077	0.0134517
ENSG00000172375	C2CD2L	-1.30967	-0.389208	4.71e-06	1.15e-05
ENSG00000172380	GNG12	1.24569	0.316941	3.45e-05	7.13e-05
ENSG00000172382	PRSS27	1.11083	0.151642	0.38679	0.424149
ENSG00000172409	CLP1	-1.10571	-0.144968	0.0749516	0.0922096
ENSG00000172428	MYEOV2	1.11514	0.15723	0.023308	0.0307435
ENSG00000172432	GTPBP2	1.00288	0.0041467	0.903528	0.914562
ENSG00000172456	FGGY	-1.03276	-0.0464992	0.707146	0.735276
ENSG00000172458	IL17D	-2.0854	-1.06033	0.00190258	0.00294462
ENSG00000172465	TCEAL1	1.12068	0.164369	0.0269819	0.0353245
ENSG00000172466	ZNF24	-1.15713	-0.21055	1.84e-06	4.9e-06
ENSG00000172469	MANEA	1.19956	0.262509	1.08e-05	2.45e-05
ENSG00000172476	RAB40A	-4.1748	-2.06171	0.0138814	0.0188795
ENSG00000172493	AFF1	1.06212	0.0869465	0.00826551	0.0116404
ENSG00000172500	FIBP	1.72551	0.787026	3.07e-12	5.34e-11
ENSG00000172508	CARNS1	2.89893	1.53552	0.000742444	0.00122581
ENSG00000172530	BANP	-1.02326	-0.0331666	0.582877	0.617952
ENSG00000172531	PPP1CA	1.52242	0.606367	5.5e-12	8.37e-11
ENSG00000172534	HCFC1	-1.03667	-0.0519562	0.0850034	0.103675
ENSG00000172548	NIPAL4	7.99846	2.99972	8.46e-13	1.92e-11
ENSG00000172554	SNTG2	2.97096	1.57093	1.47e-06	3.99e-06
ENSG00000172572	PDE3A	-17.7556	-4.1502	7.34e-07	2.13e-06
ENSG00000172586	CHCHD1	1.42048	0.506378	2.87e-07	9.07e-07
ENSG00000172590	MRPL52	-1.11453	-0.156435	0.00175077	0.00272178
ENSG00000172594	SMPDL3A	1.47345	0.559198	2.41e-09	1.34e-08
ENSG00000172613	RAD9A	1.30657	0.385781	1.09e-06	3.05e-06
ENSG00000172638	EFEMP2	1.15743	0.210926	0.00109341	0.00175669
ENSG00000172650	AGAP5	1.0895	0.123661	0.242859	0.275787
ENSG00000172661	WASHC2C	1.1535	0.206017	3.21e-05	6.69e-05
ENSG00000172663	TMEM134	1.08139	0.11289	0.112838	0.135211
ENSG00000172667	ZMAT3	1.24159	0.312193	0.000100732	0.000191062
ENSG00000172671	ZFAND4	1.4657	0.551589	7.93e-05	0.000153172
ENSG00000172687	ZNF738	-1.04573	-0.064504	0.202073	0.232759
ENSG00000172716	SLFN11	1.17687	0.23495	1.74e-07	5.77e-07
ENSG00000172725	CORO1B	1.27522	0.350741	5.19e-08	1.97e-07
ENSG00000172728	FUT10	1.09791	0.134765	0.0802927	0.0983644
ENSG00000172731	LRRC20	1.24947	0.32132	3.28e-05	6.81e-05
ENSG00000172732	MUS81	1.52456	0.608393	1.01e-09	6.36e-09
ENSG00000172733	PURG	-9.25424	-3.21011	2.89e-08	1.18e-07
ENSG00000172748	ZNF596	-1.21432	-0.280147	0.130847	0.155278
ENSG00000172757	CFL1	1.05191	0.0730045	0.0142356	0.0193365
ENSG00000172765	TMCC1	1.04452	0.0628432	0.337978	0.374732
ENSG00000172766	NAA16	-1.06552	-0.0915614	0.0804195	0.0985121
ENSG00000172771	EFCAB12	-5.77705	-2.53033	3.86e-07	1.19e-06
ENSG00000172775	FAM192A	-1.19626	-0.258532	9.59e-08	3.4e-07
ENSG00000172780	RAB43	1.38753	0.472518	0.00842428	0.0118484
ENSG00000172785	CBWD1	-1.17345	-0.230754	0.000129926	0.000242326
ENSG00000172789	HOXC5	-1.21824	-0.284796	0.524196	0.561283
ENSG00000172795	DCP2	-1.65092	-0.723267	1.62e-13	5.29e-12
ENSG00000172803	SNX32	-1.2337	-0.302994	0.235154	0.267721
ENSG00000172809	RPL38	-1.10276	-0.141114	3.79e-05	7.77e-05
ENSG00000172819	RARG	1.40266	0.488161	1.58e-08	6.89e-08
ENSG00000172828	CES3	2.54527	1.34782	7.63e-09	3.64e-08
ENSG00000172830	SSH3	2.85801	1.51501	2.76e-10	2.14e-09
ENSG00000172831	CES2	1.21048	0.275576	1.47e-06	3.99e-06
ENSG00000172840	PDP2	1.16652	0.222211	6.92e-06	1.63e-05
ENSG00000172845	SP3	1.28598	0.362872	4.56e-09	2.33e-08
ENSG00000172869	DMXL1	-1.23907	-0.309255	1.24e-06	3.43e-06
ENSG00000172878	METAP1D	1.05805	0.0814107	0.140095	0.165407
ENSG00000172888	ZNF621	1.18995	0.250903	8.88e-06	2.05e-05
ENSG00000172889	EGFL7	-1.32667	-0.407807	8.3e-07	2.38e-06
ENSG00000172890	NADSYN1	-1.11441	-0.156283	0.00328966	0.00490536
ENSG00000172893	DHCR7	1.63399	0.708397	1.32e-09	8.03e-09
ENSG00000172901	LVRN	-3.34343	-1.74133	0.00131606	0.00208409
ENSG00000172915	NBEA	-2.21496	-1.14728	2.92e-08	1.19e-07
ENSG00000172922	RNASEH2C	1.22017	0.287079	5.74e-06	1.37e-05
ENSG00000172927	MYEOV	-1.49428	-0.579447	2.78e-09	1.51e-08
ENSG00000172932	ANKRD13D	1.22932	0.297861	2.52e-05	5.34e-05
ENSG00000172935	MRGPRF	-2.53996	-1.34481	7.94e-05	0.000153289
ENSG00000172936	MYD88	1.472	0.557781	1.96e-08	8.33e-08
ENSG00000172939	OXSR1	-1.09376	-0.129302	0.000293098	0.000517629
ENSG00000172943	PHF8	-1.09922	-0.136475	0.00369499	0.00546646
ENSG00000172954	LCLAT1	1.16209	0.216723	5.03e-05	0.000100735
ENSG00000172965	AC068491.1	1.34727	0.430044	1.71e-06	4.57e-06
ENSG00000172974	AC007318.5	1.0305	0.0433465	0.876596	0.8904
ENSG00000172977	KAT5	1.84581	0.884253	3.6e-11	3.82e-10
ENSG00000172985	SH3RF3	-9.91776	-3.31001	6.32e-05	0.000124231
ENSG00000172986	GXYLT2	-12.8417	-3.68276	1.13e-12	2.41e-11
ENSG00000172992	DCAKD	1.42582	0.511792	5.37e-07	1.6e-06
ENSG00000172995	ARPP21	-2.74076	-1.45458	3.14e-08	1.27e-07
ENSG00000173011	TADA2B	1.11984	0.163294	0.0112879	0.0155639
ENSG00000173013	CCDC96	1.02392	0.0340966	0.931655	0.939525
ENSG00000173020	ADRBK1	1.24447	0.315532	6.44e-08	2.4e-07
ENSG00000173039	RELA	1.34258	0.425012	2.87e-09	1.55e-08
ENSG00000173040	EVC2	1.15897	0.212846	0.0455887	0.0579163
ENSG00000173041	ZNF680	-1.89725	-0.92391	6.06e-10	4.15e-09
ENSG00000173064	HECTD4	-1.08331	-0.115449	0.00447893	0.00655171
ENSG00000173065	C17orf63	-1.03853	-0.054541	0.367807	0.405081
ENSG00000173068	BNC2	1.57229	0.652868	2.09e-09	1.19e-08
ENSG00000173077	2023-12-01	-1.80528	-0.852224	0.0753545	0.0926695
ENSG00000173083	HPSE	7.40091	2.8877	7.11e-10	4.7e-09
ENSG00000173085	COQ2	1.12252	0.166736	0.00892418	0.0125097
ENSG00000173110	HSPA6	1.11384	0.155539	0.739024	0.765139
ENSG00000173113	TRMT112	1.59389	0.672554	1.43e-12	2.89e-11
ENSG00000173120	KDM2A	1.09961	0.136989	4.51e-05	9.12e-05
ENSG00000173137	ADCK5	1.81869	0.862903	2.09e-07	6.84e-07
ENSG00000173141	MRPL57	1.14571	0.196238	0.00650957	0.009291
ENSG00000173145	NOC3L	-1.04845	-0.0682601	0.079118	0.0970368
ENSG00000173153	ESRRA	1.60146	0.679392	1.18e-08	5.34e-08
ENSG00000173156	RHOD	1.8666	0.900411	1.3e-10	1.13e-09
ENSG00000173163	COMMD1	1.36872	0.452831	5.97e-06	1.42e-05
ENSG00000173166	RAPH1	-1.48566	-0.571102	6.31e-09	3.08e-08
ENSG00000173171	MTX1	1.10624	0.145666	0.000552659	0.000931699
ENSG00000173175	ADCY5	-5.03792	-2.33283	1.19e-05	2.69e-05
ENSG00000173193	PARP14	4.71664	2.23776	9.16e-16	1.06e-13
ENSG00000173198	CYSLTR1	-2.33657	-1.22439	0.00266447	0.00403609
ENSG00000173207	CKS1B	-1.13232	-0.179286	2.49e-06	6.42e-06
ENSG00000173209	AC016747.2	1.27912	0.355149	4.44e-05	8.99e-05
ENSG00000173212	MAB21L3	2.69141	1.42836	8.25e-11	7.66e-10
ENSG00000173214	MFSD4B	-1.54882	-0.631169	2.31e-07	7.48e-07
ENSG00000173218	VANGL1	1.19621	0.25847	7.12e-06	1.67e-05
ENSG00000173221	GLRX	-1.22087	-0.287905	2.61e-05	5.52e-05
ENSG00000173226	IQCB1	-1.26393	-0.337914	9.18e-06	2.12e-05
ENSG00000173227	SYT12	1.71571	0.778809	8.94e-12	1.22e-10
ENSG00000173230	GOLGB1	-1.34864	-0.431502	2.24e-09	1.26e-08
ENSG00000173258	ZNF483	-3.18355	-1.67064	1.52e-09	9.04e-09
ENSG00000173262	SLC2A14	-8.16759	-3.02991	8.62e-05	0.000165278
ENSG00000173264	GPR137	1.47442	0.560148	2.91e-08	1.19e-07
ENSG00000173272	MZT2A	1.29632	0.374424	8.92e-09	4.16e-08
ENSG00000173273	TNKS	-1.20044	-0.263565	9.78e-08	3.46e-07
ENSG00000173275	ZNF449	-1.73497	-0.794908	1.36e-10	1.18e-09
ENSG00000173276	ZBTB21	-1.43846	-0.524521	5.39e-09	2.68e-08
ENSG00000173281	PPP1R3B	2.48494	1.31321	2.02e-08	8.55e-08
ENSG00000173295	RP11-556O5.3	-1.2109	-0.276082	0.122364	0.145818
ENSG00000173320	STOX2	2.69548	1.43054	2.28e-13	6.88e-12
ENSG00000173327	MAP3K11	1.49515	0.580291	1.16e-09	7.15e-09
ENSG00000173334	TRIB1	1.03253	0.0461864	0.27537	0.310153
ENSG00000173349	SFT2D3	-1.15108	-0.202984	0.00551712	0.00795469
ENSG00000173376	NDNF	-1.21378	-0.279513	0.00177213	0.00275284
ENSG00000173402	DAG1	1.51844	0.602588	1.22e-12	2.54e-11
ENSG00000173406	DAB1	-1.49939	-0.584377	7.26e-09	3.49e-08
ENSG00000173409	ARV1	-1.10052	-0.138191	0.0138341	0.01882
ENSG00000173418	NAA20	1.18949	0.25034	6.98e-06	1.64e-05
ENSG00000173432	SAA1	-1.55002	-0.632286	0.0181752	0.0243386
ENSG00000173436	MINOS1	-1.17796	-0.236295	1.89e-06	5.01e-06
ENSG00000173442	EHBP1L1	1.56956	0.650358	3.54e-10	2.64e-09
ENSG00000173451	THAP2	-1.58739	-0.66666	4.73e-08	1.82e-07
ENSG00000173456	RNF26	1.52016	0.604219	2.07e-09	1.18e-08
ENSG00000173457	PPP1R14B	1.30382	0.382747	9.14e-09	4.25e-08
ENSG00000173465	SSSCA1	1.18644	0.246643	0.000110373	0.000208137
ENSG00000173473	SMARCC1	1.06508	0.0909599	0.0014214	0.00223889
ENSG00000173480	ZNF417	1.29409	0.371937	0.000376809	0.000653493
ENSG00000173482	PTPRM	-147.52	-7.20476	8.83e-09	4.12e-08
ENSG00000173486	FKBP2	1.54111	0.623972	3.37e-09	1.79e-08
ENSG00000173511	VEGFB	1.93541	0.952641	3.24e-12	5.59e-11
ENSG00000173517	PEAK1	1.05527	0.077613	0.0206066	0.027379
ENSG00000173530	TNFRSF10D	-5.69269	-2.50911	3.06e-07	9.63e-07
ENSG00000173531	MST1	-1.29608	-0.374153	0.0046953	0.00684131
ENSG00000173540	GMPPB	1.32428	0.405204	1.05e-06	2.95e-06
ENSG00000173542	MOB1B	-1.65478	-0.726636	5.49e-12	8.36e-11
ENSG00000173545	ZNF622	-1.5202	-0.604265	4.58e-10	3.26e-09
ENSG00000173548	SNX33	-1.35129	-0.434334	1.71e-06	4.56e-06
ENSG00000173559	NABP1	1.76305	0.818076	1.19e-10	1.05e-09
ENSG00000173567	ADGRF3	-1.90497	-0.929769	0.000899713	0.00146506
ENSG00000173575	CHD2	1.24134	0.311896	8.6e-08	3.08e-07
ENSG00000173581	CCDC106	1.37719	0.46173	5.01e-08	1.91e-07
ENSG00000173588	CCDC41	-1.08396	-0.116313	0.0579396	0.0725469
ENSG00000173598	NUDT4	1.15063	0.202418	1.9e-05	4.12e-05
ENSG00000173599	PC	-1.09453	-0.130309	0.0110387	0.0152388
ENSG00000173611	SCAI	-1.30067	-0.37926	6.03e-07	1.78e-06
ENSG00000173614	NMNAT1	1.11054	0.151262	0.107063	0.128725
ENSG00000173621	LRFN4	1.38609	0.471026	3.22e-08	1.3e-07
ENSG00000173638	SLC19A1	1.04076	0.057631	0.154678	0.181472
ENSG00000173653	RCE1	1.22502	0.292804	1.08e-05	2.45e-05
ENSG00000173660	UQCRH	1.09746	0.134174	0.000260545	0.000464032
ENSG00000173674	EIF1AX	-1.19579	-0.257963	6.23e-07	1.83e-06
ENSG00000173681	CXorf23	-1.18993	-0.250882	0.000493548	0.000839121
ENSG00000173692	PSMD1	-1.01658	-0.02372	0.38162	0.418939
ENSG00000173698	ADGRG2	2.84908	1.5105	5.63e-16	7.27e-14
ENSG00000173705	SUSD5	-1.44078	-0.526849	0.0899282	0.109281
ENSG00000173706	HEG1	1.08877	0.122697	0.00549559	0.00792437
ENSG00000173715	C11orf80	1.36967	0.453831	4.44e-06	1.09e-05
ENSG00000173726	TOMM20	-1.2052	-0.269277	8.19e-08	2.95e-07
ENSG00000173727	CMB9-22P13.1	1.40301	0.488521	7.18e-05	0.000139832
ENSG00000173744	AGFG1	1.09812	0.135042	0.000151944	0.000280513
ENSG00000173757	STAT5B	-1.3304	-0.411855	1.87e-09	1.08e-08
ENSG00000173786	CNP	1.20838	0.273074	2.59e-07	8.29e-07
ENSG00000173801	JUP	-1.32712	-0.408301	1.87e-07	6.19e-07
ENSG00000173805	HAP1	2.58604	1.37074	3.13e-14	1.48e-12
ENSG00000173812	EIF1	-1.03264	-0.0463415	0.0434033	0.0553024
ENSG00000173818	ENDOV	1.51324	0.597639	0.000118781	0.000222916
ENSG00000173821	RNF213	1.13041	0.176848	5.1e-05	0.00010208
ENSG00000173825	TIGD3	1.42925	0.515259	0.0124845	0.0171017
ENSG00000173846	PLK3	1.53791	0.620967	3.27e-05	6.8e-05
ENSG00000173848	NET1	-2.4025	-1.26454	3.06e-14	1.46e-12
ENSG00000173852	DPY19L1	-1.68425	-0.752105	9.97e-12	1.34e-10
ENSG00000173868	PHOSPHO1	2.0409	1.0292	7.92e-13	1.83e-11
ENSG00000173875	ZNF791	1.08598	0.119002	0.0158922	0.0214412
ENSG00000173889	PHC3	-1.04557	-0.0642925	0.105681	0.127187
ENSG00000173890	GPR160	3.23176	1.69232	1.59e-08	6.94e-08
ENSG00000173894	CBX2	-1.29994	-0.378447	1.15e-09	7.12e-09
ENSG00000173898	SPTBN2	-1.38586	-0.470781	4.16e-10	3.01e-09
ENSG00000173905	GOLIM4	-1.79207	-0.84163	1.75e-11	2.12e-10
ENSG00000173914	RBM4B	1.16444	0.219631	0.000363535	0.000632323
ENSG00000173915	USMG5	-1.17403	-0.231467	2.75e-05	5.79e-05
ENSG00000173917	HOXB2	-1.75047	-0.807746	1.4e-09	8.39e-09
ENSG00000173918	C1QTNF1	14.1915	3.82695	3.7e-10	2.74e-09
ENSG00000173926	2023-03-03	1.06665	0.093082	0.713716	0.741577
ENSG00000173928	SWSAP1	1.51066	0.595176	0.0330523	0.0427816
ENSG00000173933	RBM4	1.08329	0.115419	0.000581782	0.000978013
ENSG00000173947	PIFO	-4.42317	-2.14508	0.000132609	0.000247014
ENSG00000173950	XXYLT1	-1.19537	-0.257453	3.91e-05	8.01e-05
ENSG00000173960	UBXN2A	1.32955	0.410939	1.08e-06	3.02e-06
ENSG00000173988	LRRC63	2.72087	1.44407	0.000377123	0.000653895
ENSG00000173991	TCAP	-1.22075	-0.287768	0.254994	0.288686
ENSG00000173992	CCS	1.4487	0.534758	4.07e-08	1.59e-07
ENSG00000174007	CEP19	1.0575	0.0806633	0.324391	0.36117
ENSG00000174010	KLHL15	1.28454	0.361252	5.2e-07	1.56e-06
ENSG00000174013	FBXO45	-1.19356	-0.255267	2.37e-05	5.06e-05
ENSG00000174021	GNG5	1.32375	0.404628	1.52e-08	6.66e-08
ENSG00000174028	FAM3C2	1.31084	0.390491	0.0695201	0.0859837
ENSG00000174032	SLC25A30	-1.76387	-0.818743	3.48e-12	5.91e-11
ENSG00000174080	CTSF	-1.49542	-0.580551	2.82e-08	1.15e-07
ENSG00000174099	MSRB3	-1.0303	-0.04306	0.602241	0.636499
ENSG00000174106	LEMD3	-1.2283	-0.296667	1.1e-06	3.07e-06
ENSG00000174109	C16orf91	-1.27014	-0.344986	0.000210246	0.000379562
ENSG00000174132	FAM174A	-2.26804	-1.18145	3.38e-08	1.35e-07
ENSG00000174136	RGMB	-1.43952	-0.525591	8.36e-08	3.01e-07
ENSG00000174137	FAM53A	1.4116	0.497334	0.00610508	0.00875039
ENSG00000174151	CYB561D1	1.02733	0.038905	0.595529	0.630098
ENSG00000174165	ZDHHC24	-1.17866	-0.237142	0.000663116	0.00110395
ENSG00000174173	TRMT10C	-1.19164	-0.252953	0.00178907	0.00277728
ENSG00000174177	CTU2	1.00259	0.00372627	0.954458	0.959496
ENSG00000174197	MGA	-1.12698	-0.172466	1.62e-05	3.55e-05
ENSG00000174206	C12orf66	-1.18385	-0.24349	0.000740486	0.00122296
ENSG00000174227	PIGG	-1.10036	-0.137979	0.00335269	0.00499469
ENSG00000174231	PRPF8	-1.37345	-0.457804	1.64e-10	1.37e-09
ENSG00000174233	ADCY6	-1.57067	-0.651376	3.64e-08	1.45e-07
ENSG00000174238	PITPNA	-1.05528	-0.0776213	0.00737904	0.0104606
ENSG00000174243	DDX23	-1.23516	-0.304704	8.29e-09	3.91e-08
ENSG00000174276	ZNHIT2	1.48256	0.568088	5.05e-06	1.22e-05
ENSG00000174279	EVX2	3.85346	1.94615	2.75e-08	1.13e-07
ENSG00000174282	ZBTB4	1.04793	0.067536	0.0756959	0.0930465
ENSG00000174292	TNK1	1.16931	0.225652	0.0658587	0.0817015
ENSG00000174306	ZHX3	-1.13842	-0.187029	0.000151681	0.000280092
ENSG00000174307	PHLDA3	3.7415	1.90362	1e-11	1.34e-10
ENSG00000174326	SLC16A11	265.974	8.05514	1.15e-09	7.1e-09
ENSG00000174327	SLC16A13	1.39074	0.475854	0.000163373	0.00030002
ENSG00000174332	GLIS1	14.5486	3.86281	1.95e-06	5.15e-06
ENSG00000174343	CHRNA9	-6.37316	-2.67201	3.93e-15	3.19e-13
ENSG00000174353	STAG3L3	-1.25016	-0.322117	1.55e-05	3.43e-05
ENSG00000174365	SNHG11	-1.07015	-0.0978161	0.2591	0.292941
ENSG00000174370	C11orf45	2.55441	1.35299	5.2e-07	1.56e-06
ENSG00000174371	EXO1	1.07934	0.110146	0.00151464	0.0023757
ENSG00000174373	RALGAPA1	-1.08385	-0.116164	0.0106196	0.0147032
ENSG00000174384	RP11-313P13.4	-1.25898	-0.332256	0.125308	0.149049
ENSG00000174405	LIG4	1.13122	0.17788	0.00106523	0.00171399
ENSG00000174428	GTF2IRD2B	1.28387	0.360496	0.00118698	0.00189501
ENSG00000174437	ATP2A2	-1.11723	-0.159921	1.32e-05	2.95e-05
ENSG00000174442	ZWILCH	1.0973	0.133962	0.000744223	0.00122849
ENSG00000174444	RPL4	1.21321	0.278835	3.64e-10	2.7e-09
ENSG00000174446	SNAPC5	1.71597	0.779026	8.38e-09	3.94e-08
ENSG00000174456	C12orf76	-1.36287	-0.446648	3.17e-05	6.6e-05
ENSG00000174460	ZCCHC12	-11.6521	-3.54252	6.41e-11	6.2e-10
ENSG00000174469	CNTNAP2	-661.48	-9.36955	3.32e-10	2.5e-09
ENSG00000174483	BBS1	1.38809	0.473101	6.67e-07	1.95e-06
ENSG00000174485	DENND4A	1.70937	0.773463	7.96e-09	3.77e-08
ENSG00000174501	ANKRD36C	2.10714	1.07529	9.6e-08	3.4e-07
ENSG00000174516	PELI3	1.99453	0.996046	1.96e-09	1.13e-08
ENSG00000174529	TMEM81	-1.52146	-0.605457	0.000565313	0.000952128
ENSG00000174547	MRPL11	1.22121	0.288308	3.92e-06	9.68e-06
ENSG00000174564	IL20RB	-1.85644	-0.892539	0.000446843	0.000765163
ENSG00000174574	AKIRIN1	-1.02145	-0.0306123	0.249159	0.282511
ENSG00000174579	MSL2	-1.09313	-0.128468	0.00483202	0.00702643
ENSG00000174586	ZNF497	1.15792	0.211537	0.0463071	0.0587776
ENSG00000174599	TRAM1L1	-1.79462	-0.843679	0.000973871	0.0015773
ENSG00000174606	ANGEL2	-1.17058	-0.227225	5.66e-06	1.36e-05
ENSG00000174607	UGT8	-37.2673	-5.21984	8.12e-12	1.13e-10
ENSG00000174628	IQCK	-1.15782	-0.211412	0.00284748	0.00428798
ENSG00000174652	ZNF266	1.22373	0.291285	1.1e-05	2.5e-05
ENSG00000174669	SLC29A2	1.70738	0.77178	1.46e-10	1.25e-09
ENSG00000174672	BRSK2	-5.24843	-2.39189	2.79e-12	4.93e-11
ENSG00000174684	B4GAT1	1.21207	0.277469	1.46e-05	3.25e-05
ENSG00000174695	TMEM167A	-1.31512	-0.3952	4.43e-10	3.18e-09
ENSG00000174705	SH3PXD2B	-2.13162	-1.09195	6.5e-15	4.66e-13
ENSG00000174718	KIAA1551	1.01302	0.018665	0.618218	0.651877
ENSG00000174720	LARP7	-1.40194	-0.487429	1.09e-07	3.8e-07
ENSG00000174721	FGFBP3	1.65598	0.727684	1.56e-05	3.45e-05
ENSG00000174738	NR1D2	1.05012	0.0705562	0.042573	0.0542965
ENSG00000174744	BRMS1	-1.08521	-0.117979	0.00622267	0.00890695
ENSG00000174748	RPL15	-1.02914	-0.0414339	0.0265778	0.0348296
ENSG00000174749	C4orf32	3.75936	1.91049	2.12e-10	1.71e-09
ENSG00000174775	HRAS	1.55367	0.635684	1.37e-09	8.28e-09
ENSG00000174780	SRP72	1.08278	0.114738	0.000526193	0.000889894
ENSG00000174791	RIN1	1.20802	0.272647	0.0757101	0.0930497
ENSG00000174796	THAP6	1.13021	0.176596	0.0108035	0.014945
ENSG00000174799	CEP135	-1.15378	-0.206367	7.41e-05	0.000143918
ENSG00000174804	FZD4	6.29646	2.65454	6.05e-17	1.54e-14
ENSG00000174807	CD248	-1.08121	-0.11265	0.0489258	0.0619002
ENSG00000174808	BTC	18.5667	4.21465	1.37e-05	3.07e-05
ENSG00000174837	ADGRE1	2.59765	1.37721	3.88e-05	7.94e-05
ENSG00000174839	DENND6A	-1.41434	-0.500124	6.22e-09	3.04e-08
ENSG00000174840	PDE12	-1.08865	-0.122537	0.00820224	0.0115564
ENSG00000174842	GLMN	1.47212	0.557892	1.01e-08	4.64e-08
ENSG00000174851	YIF1A	1.31803	0.398388	1.47e-07	5e-07
ENSG00000174871	CNIH2	-1.69536	-0.761592	7.58e-06	1.78e-05
ENSG00000174886	NDUFA11	1.19533	0.257406	1.73e-05	3.78e-05
ENSG00000174891	RSRC1	-1.2434	-0.314288	8.55e-07	2.45e-06
ENSG00000174903	RAB1B	1.52406	0.607921	2.33e-11	2.68e-10
ENSG00000174915	PTDSS2	1.15309	0.205504	0.00017674	0.000322743
ENSG00000174917	C19orf70	1.43647	0.522527	1.04e-07	3.67e-07
ENSG00000174928	C3orf33	1.33703	0.419028	0.00110351	0.00177237
ENSG00000174938	SEZ6L2	1.5635	0.644782	1.17e-06	3.26e-06
ENSG00000174939	ASPHD1	2.06011	1.04272	0.00161408	0.002523
ENSG00000174943	KCTD13	1.01344	0.0192595	0.67022	0.700982
ENSG00000174953	DHX36	-1.12598	-0.17118	0.000115508	0.00021713
ENSG00000174963	ZIC4	1.122	0.166066	0.442077	0.480265
ENSG00000174989	FBXW8	-1.36688	-0.450888	1.67e-06	4.47e-06
ENSG00000174996	KLC2	1.33227	0.413883	3.16e-09	1.69e-08
ENSG00000175029	CTBP2	1.03607	0.051125	0.061924	0.0772036
ENSG00000175040	CHST2	-6.81678	-2.76909	0.000379794	0.00065824
ENSG00000175048	ZDHHC14	1.15862	0.212411	0.00493645	0.00716621
ENSG00000175054	ATR	-1.2485	-0.3202	1.44e-07	4.88e-07
ENSG00000175061	LRRC75A-AS1	1.20927	0.27414	9.65e-08	3.42e-07
ENSG00000175063	UBE2C	1.12015	0.163689	5.84e-06	1.39e-05
ENSG00000175066	GK5	1.09558	0.131699	0.0131397	0.0179481
ENSG00000175073	VCPIP1	-1.43777	-0.523838	1.32e-08	5.88e-08
ENSG00000175087	PDIK1L	-1.17775	-0.236031	0.000303321	0.000534151
ENSG00000175093	SPSB4	-11.1443	-3.47824	5.25e-08	1.99e-07
ENSG00000175104	TRAF6	1.0543	0.076289	0.163894	0.191304
ENSG00000175105	ZNF654	-1.3832	-0.468012	3.22e-06	8.09e-06
ENSG00000175106	TVP23C	1.01538	0.0220225	0.86915	0.883959
ENSG00000175110	MRPS22	-1.03696	-0.0523595	0.214069	0.245446
ENSG00000175115	PACS1	1.37442	0.458819	1.39e-09	8.37e-09
ENSG00000175130	MARCKSL1	-1.38119	-0.465916	1.58e-11	1.95e-10
ENSG00000175137	SH3BP5L	-1.21385	-0.279584	9.77e-07	2.75e-06
ENSG00000175155	YPEL2	-2.28339	-1.19118	1.29e-06	3.56e-06
ENSG00000175161	CADM2	8.41222	3.07249	3.59e-06	8.95e-06
ENSG00000175166	PSMD2	-1.22994	-0.298589	7.61e-09	3.63e-08
ENSG00000175175	PPM1E	-24.7583	-4.62984	4.38e-11	4.5e-10
ENSG00000175182	FAM131A	1.28015	0.356317	0.000326475	0.000572029
ENSG00000175183	CSRP2	-1.13954	-0.188446	0.00174446	0.00271303
ENSG00000175193	PARL	-1.03768	-0.0533662	0.234035	0.266562
ENSG00000175197	DDIT3	-1.01834	-0.0262195	0.675533	0.705985
ENSG00000175198	PCCA	-1.79751	-0.846	2.39e-09	1.33e-08
ENSG00000175203	DCTN2	-1.05087	-0.0715781	0.0172977	0.0232101
ENSG00000175213	ZNF408	1.07002	0.0976326	0.171388	0.199541
ENSG00000175215	CTDSP2	-1.01028	-0.0147547	0.568934	0.604371
ENSG00000175216	CKAP5	1.12903	0.175081	7.19e-07	2.09e-06
ENSG00000175220	ARHGAP1	1.62976	0.704659	1.31e-10	1.14e-09
ENSG00000175221	MED16	1.41488	0.500677	6.48e-08	2.41e-07
ENSG00000175224	ATG13	1.49575	0.580869	1.17e-10	1.03e-09
ENSG00000175262	C1orf127	-2.0173	-1.01243	1.4e-07	4.77e-07
ENSG00000175265	GOLGA8A	-1.3158	-0.395944	3.72e-07	1.15e-06
ENSG00000175274	TP53I11	-9.47474	-3.24409	2.67e-14	1.32e-12
ENSG00000175279	CENPS	-1.1259	-0.17108	0.00173607	0.00270102
ENSG00000175283	DOLK	-1.17531	-0.233047	0.00163648	0.00255403
ENSG00000175287	PHYHD1	-10.6273	-3.4097	4.85e-05	9.74e-05
ENSG00000175305	CCNE2	-1.09978	-0.137213	0.00186431	0.00288791
ENSG00000175309	PHYKPL	-1.00875	-0.0125654	0.856125	0.872598
ENSG00000175322	ZNF519	-1.68995	-0.756983	7.92e-08	2.87e-07
ENSG00000175324	LSM1	1.00508	0.00731593	0.867557	0.882395
ENSG00000175334	BANF1	1.29288	0.370585	8.79e-09	4.11e-08
ENSG00000175344	CHRNA7	-1.26089	-0.334444	0.397396	0.434974
ENSG00000175348	TMEM9B	1.32721	0.408392	4.26e-06	1.05e-05
ENSG00000175352	NRIP3	-2.65598	-1.40924	3.23e-06	8.11e-06
ENSG00000175354	PTPN2	1.27944	0.355514	2.15e-06	5.63e-06
ENSG00000175376	EIF1AD	1.12583	0.170985	0.00232578	0.00355184
ENSG00000175387	SMAD2	1.35483	0.438107	2.19e-09	1.24e-08
ENSG00000175390	EIF3F	1.14631	0.197002	8.85e-07	2.52e-06
ENSG00000175395	ZNF25	1.16725	0.223116	0.00491214	0.00713451
ENSG00000175414	ARL10	-1.58931	-0.6684	8.73e-12	1.21e-10
ENSG00000175416	CLTB	1.13099	0.177589	0.0021778	0.0033402
ENSG00000175426	PCSK1	-8.04718	-3.00848	5.71e-06	1.37e-05
ENSG00000175445	LPL	-11.4753	-3.52047	0.000140262	0.000260328
ENSG00000175449	RFESD	1.40174	0.487218	0.0786542	0.0965049
ENSG00000175455	CCDC14	-1.15484	-0.207687	0.000954068	0.00154789
ENSG00000175467	SART1	1.05806	0.0814257	0.0164946	0.0221921
ENSG00000175470	PPP2R2D	-1.14046	-0.189615	0.000103483	0.000195954
ENSG00000175471	MCTP1	1.01349	0.019328	0.872725	0.887144
ENSG00000175482	POLD4	1.99485	0.996284	7.78e-08	2.83e-07
ENSG00000175505	CLCF1	2.24367	1.16586	0.00122534	0.00195178
ENSG00000175536	LIPT2	-1.22561	-0.293501	0.0352514	0.0454442
ENSG00000175538	KCNE3	1.87723	0.908609	2.42e-09	1.34e-08
ENSG00000175548	ALG10B	1.18426	0.24399	0.000432639	0.000742112
ENSG00000175550	DRAP1	1.54411	0.626779	3.86e-11	4.06e-10
ENSG00000175556	LONRF3	-21.8801	-4.45155	6.49e-07	1.9e-06
ENSG00000175564	UCP3	1.15214	0.204321	0.268804	0.303398
ENSG00000175567	UCP2	1.52047	0.604515	3.22e-11	3.5e-10
ENSG00000175573	C11orf68	1.15042	0.202161	0.00677758	0.00965114
ENSG00000175575	PAAF1	1.18818	0.248749	0.000142839	0.000264681
ENSG00000175581	MRPL48	1.55406	0.636045	2.41e-09	1.34e-08
ENSG00000175582	RAB6A	1.1201	0.163624	4.8e-05	9.64e-05
ENSG00000175592	FOSL1	2.84994	1.51093	4.37e-10	3.15e-09
ENSG00000175595	ERCC4	1.06122	0.0857218	0.106638	0.128233
ENSG00000175600	SUGCT	1.38032	0.464999	0.00455743	0.00665741
ENSG00000175602	CCDC85B	1.5821	0.661839	6.39e-11	6.18e-10
ENSG00000175606	TMEM70	1.68022	0.748646	1.76e-11	2.12e-10
ENSG00000175611	LINC00476	1.00123	0.00176954	0.992656	0.993898
ENSG00000175634	RPS6KB2	1.26506	0.339201	2.63e-07	8.41e-07
ENSG00000175643	RMI2	-1.07994	-0.11095	0.0366747	0.0471498
ENSG00000175662	TOM1L2	-1.71344	-0.776897	1.86e-08	7.96e-08
ENSG00000175691	ZNF77	1.25795	0.331074	0.00265437	0.00402292
ENSG00000175697	GPR156	1.36373	0.447559	0.0915407	0.111123
ENSG00000175701	AC011753.3	1.09626	0.132585	0.100975	0.121882
ENSG00000175711	B3GNTL1	1.27781	0.353676	0.000206683	0.000373637
ENSG00000175727	MLXIP	-1.11103	-0.151898	0.000176552	0.000322483
ENSG00000175745	NR2F1	-12.203	-3.60917	4.16e-08	1.62e-07
ENSG00000175756	AURKAIP1	1.14263	0.192356	3.48e-05	7.19e-05
ENSG00000175764	TTLL11	-2.81976	-1.49557	3.34e-06	8.35e-06
ENSG00000175768	TOMM5	-1.3647	-0.448586	5.41e-10	3.76e-09
ENSG00000175772	AC112229.7	4.74211	2.24553	2.99e-05	6.25e-05
ENSG00000175782	SLC35E3	-1.00836	-0.0120159	0.844457	0.862189
ENSG00000175787	ZNF169	-1.59695	-0.675321	2.16e-06	5.65e-06
ENSG00000175792	RUVBL1	-1.06866	-0.0957999	0.0054152	0.00781619
ENSG00000175806	MSRA	-2.22113	-1.15129	1.34e-08	5.98e-08
ENSG00000175820	CCDC168	-1.1527	-0.205014	0.43027	0.468425
ENSG00000175826	CTDNEP1	1.27066	0.345579	2.25e-09	1.26e-08
ENSG00000175832	ETV4	6.00305	2.5857	5.51e-08	2.08e-07
ENSG00000175854	SWI5	-1.11892	-0.162113	0.017273	0.023179
ENSG00000175866	BAIAP2	-1.00646	-0.0092917	0.858928	0.875176
ENSG00000175879	HOXD8	1.65822	0.729635	2.58e-10	2.02e-09
ENSG00000175886	AC011139.1	-1.12184	-0.165873	0.585688	0.620645
ENSG00000175893	ZDHHC21	1.07411	0.103148	0.00391522	0.00577359
ENSG00000175894	TSPEAR	-3.2704	-1.70947	8.99e-06	2.08e-05
ENSG00000175895	PLEKHF2	1.06268	0.0877059	0.122264	0.14572
ENSG00000175899	A2M	-19.2335	-4.26555	1.57e-09	9.26e-09
ENSG00000175906	ARL4D	1.38169	0.466435	6.35e-05	0.000124709
ENSG00000175928	LRRN1	-144.362	-7.17355	4.21e-07	1.28e-06
ENSG00000175931	UBE2O	-1.225	-0.292779	1.35e-07	4.62e-07
ENSG00000175938	ORAI3	-1.6734	-0.742779	0.000155306	0.000286357
ENSG00000175970	UNC119B	-1.48027	-0.56586	4.2e-11	4.35e-10
ENSG00000175984	DENND2C	1.48387	0.569369	1.01e-09	6.36e-09
ENSG00000175985	PLEKHD1	-1.79768	-0.846138	0.0331667	0.0429227
ENSG00000176014	TUBB6	2.71697	1.442	9.11e-17	2.11e-14
ENSG00000176018	LYSMD3	-1.12231	-0.166476	0.00113064	0.00181213
ENSG00000176020	AMIGO3	-2.21191	-1.14529	0.00125188	0.00198989
ENSG00000176022	B3GALT6	-1.07665	-0.106545	0.0133893	0.0182536
ENSG00000176024	ZNF613	1.06979	0.0973329	0.375511	0.412628
ENSG00000176046	NUPR1	3.12005	1.64157	6.57e-08	2.44e-07
ENSG00000176049	JAKMIP2	-1.8133	-0.858616	4.23e-14	1.88e-12
ENSG00000176055	MBLAC2	-1.29437	-0.372254	5.77e-06	1.38e-05
ENSG00000176058	TPRN	-1.70601	-0.770625	1.92e-10	1.57e-09
ENSG00000176087	SLC35A4	-1.14816	-0.199326	5.27e-05	0.000105145
ENSG00000176095	IP6K1	-1.1074	-0.147182	0.00419907	0.00617054
ENSG00000176101	SSNA1	-1.66466	-0.73523	7.86e-12	1.11e-10
ENSG00000176102	CSTF3	1.08319	0.11529	0.00313383	0.00468653
ENSG00000176105	YES1	1.6294	0.704337	1.16e-12	2.45e-11
ENSG00000176108	CHMP6	1.02411	0.0343765	0.643517	0.67557
ENSG00000176124	DLEU1	1.73148	0.792007	2.81e-06	7.15e-06
ENSG00000176125	UFSP1	1.19223	0.253663	0.347788	0.384728
ENSG00000176142	TMEM39A	1.00479	0.00689167	0.885236	0.898149
ENSG00000176148	TCP11L1	1.82591	0.868612	2.99e-08	1.21e-07
ENSG00000176155	CCDC57	1.00672	0.00965638	0.825501	0.84575
ENSG00000176165	FOXG1	2.3445	1.22928	8.19e-06	1.91e-05
ENSG00000176170	SPHK1	2.69854	1.43218	1.14e-06	3.17e-06
ENSG00000176171	BNIP3	1.01192	0.0170951	0.717606	0.744941
ENSG00000176182	MYPOP	1.36876	0.452865	1.35e-05	3.02e-05
ENSG00000176204	LRRTM4	104.522	6.70766	3.66e-11	3.87e-10
ENSG00000176208	ATAD5	-1.07304	-0.101707	0.00685528	0.00975484
ENSG00000176209	SMIM19	1.30294	0.381776	7.8e-05	0.000150912
ENSG00000176222	ZNF404	1.4609	0.546855	0.153137	0.179784
ENSG00000176225	RTTN	1.24884	0.320591	2.19e-06	5.72e-06
ENSG00000176244	ACBD7	-1.1393	-0.18815	0.0852685	0.103982
ENSG00000176248	ANAPC2	-1.86164	-0.896577	3.47e-13	9.51e-12
ENSG00000176261	ZBTB8OS	-1.0432	-0.0610199	0.189262	0.21898
ENSG00000176273	SLC35G1	2.03496	1.025	2.68e-10	2.08e-09
ENSG00000176293	ZNF135	-2.00916	-1.00659	0.00780846	0.0110346
ENSG00000176340	COX8A	1.10328	0.141795	0.00019919	0.000361111
ENSG00000176371	ZSCAN2	-1.61924	-0.695313	1.54e-06	4.16e-06
ENSG00000176383	B3GNT4	5.1541	2.36572	1.76e-05	3.85e-05
ENSG00000176386	CDC26	-1.84105	-0.880525	9.12e-08	3.25e-07
ENSG00000176387	HSD11B2	1.35635	0.439728	0.00249237	0.00379249
ENSG00000176390	CRLF3	1.16156	0.216059	0.000331842	0.000580859
ENSG00000176393	RNPEP	1.45855	0.544532	1.1e-10	9.85e-10
ENSG00000176396	EID2	-1.16804	-0.224095	0.000526592	0.000890476
ENSG00000176401	EID2B	-1.01682	-0.0240633	0.85209	0.868929
ENSG00000176407	KCMF1	1.31359	0.39352	1.89e-08	8.08e-08
ENSG00000176410	DNAJC30	-1.18515	-0.245069	0.00105855	0.00170478
ENSG00000176422	SPRYD4	1.3636	0.447418	5.44e-05	0.000108269
ENSG00000176428	VPS37D	-1.56082	-0.6423	4.07e-05	8.31e-05
ENSG00000176438	SYNE3	2.02007	1.01441	8.5e-08	3.05e-07
ENSG00000176444	CLK2	1.04582	0.0646295	0.0928437	0.112589
ENSG00000176454	LPCAT4	1.09834	0.135325	0.00628716	0.00899121
ENSG00000176463	SLCO3A1	-1.43409	-0.520137	0.00452083	0.00660724
ENSG00000176472	ZNF575	4.73996	2.24488	6.03e-06	1.44e-05
ENSG00000176473	WDR25	-1.12536	-0.170386	0.202404	0.23306
ENSG00000176476	SGF29	-1.01869	-0.0267107	0.687145	0.716985
ENSG00000176490	DIRAS1	-1.25237	-0.324656	2.22e-07	7.23e-07
ENSG00000176531	PHLDB3	2.10489	1.07374	6.72e-09	3.26e-08
ENSG00000176533	GNG7	1.03034	0.043124	0.843796	0.861679
ENSG00000176542	USF3	-1.30817	-0.38755	3.99e-06	9.84e-06
ENSG00000176593	CTD-2368P22.1	-1.19534	-0.257418	0.0193037	0.0257527
ENSG00000176595	KBTBD11	-3.76679	-1.91333	1.28e-09	7.78e-09
ENSG00000176597	B3GNT5	2.04844	1.03452	3.98e-13	1.07e-11
ENSG00000176619	LMNB2	1.31824	0.398609	1.66e-09	9.74e-09
ENSG00000176623	RMDN1	1.26877	0.343433	9.46e-07	2.68e-06
ENSG00000176624	MEX3C	1.24518	0.31635	6.21e-08	2.32e-07
ENSG00000176641	RNF152	1.34758	0.430375	3.42e-05	7.09e-05
ENSG00000176658	MYO1D	1.30201	0.380736	2.28e-06	5.92e-06
ENSG00000176659	C20orf197	11.9538	3.5794	4.59e-05	9.26e-05
ENSG00000176681	LRRC37A	1.55782	0.639528	0.000321439	0.00056376
ENSG00000176692	FOXC2	-1.47199	-0.557768	0.10786	0.129586
ENSG00000176697	BDNF	-5.37809	-2.42709	4.32e-10	3.12e-09
ENSG00000176700	SCAND2	1.46873	0.554574	2.7e-06	6.9e-06
ENSG00000176714	CCDC121	1.21107	0.276282	0.0286396	0.0373602
ENSG00000176715	ACSF3	-1.07252	-0.101002	0.0728152	0.0897468
ENSG00000176720	BOK	2.855	1.51349	6.98e-10	4.64e-09
ENSG00000176731	C8orf59	-1.1377	-0.186121	0.000231657	0.000415311
ENSG00000176746	MAGEB6	-1.04237	-0.0598734	0.923283	0.932082
ENSG00000176749	CDK5R1	-1.26703	-0.341449	0.000593709	0.000996074
ENSG00000176753	C15orf56	52.1116	5.70353	1.26e-07	4.33e-07
ENSG00000176771	NCKAP5	2.1047	1.07362	6.89e-12	9.95e-11
ENSG00000176783	RUFY1	-1.08099	-0.112347	0.00251363	0.00382375
ENSG00000176788	BASP1	-2.07042	-1.04992	5.52e-15	4.11e-13
ENSG00000176809	LRRC37A3	1.09281	0.128039	0.106051	0.127594
ENSG00000176826	FKBP9L	4.18326	2.06463	5.73e-07	1.7e-06
ENSG00000176834	VSIG10	-2.4632	-1.30053	5.74e-08	2.16e-07
ENSG00000176842	IRX5	1.53233	0.615723	1.53e-05	3.39e-05
ENSG00000176845	METRNL	1.14398	0.194056	0.0708974	0.0875093
ENSG00000176853	FAM91A1	-1.03138	-0.0445782	0.106175	0.127724
ENSG00000176871	WSB2	-1.42737	-0.513361	3.76e-06	9.31e-06
ENSG00000176884	GRIN1	5.09482	2.34903	6.6e-09	3.2e-08
ENSG00000176887	SOX11	-4.93397	-2.30275	5.55e-18	2.86e-15
ENSG00000176890	TYMS	2.32027	1.2143	1.26e-15	1.37e-13
ENSG00000176894	PXMP2	1.11882	0.161979	0.00343728	0.00511262
ENSG00000176896	TCEANC	-1.246	-0.317299	0.0357953	0.0461008
ENSG00000176903	PNMA1	-1.02267	-0.0323448	0.344462	0.381208
ENSG00000176907	C8orf4	-2.32659	-1.21822	2.14e-12	3.97e-11
ENSG00000176909	MAMSTR	1.72505	0.786635	6.85e-06	1.62e-05
ENSG00000176912	RP11-806L2.3	4.97286	2.31408	1.69e-05	3.7e-05
ENSG00000176915	ANKLE2	1.08831	0.122088	0.00037463	0.000650154
ENSG00000176928	GCNT4	4.45051	2.15397	8.33e-10	5.41e-09
ENSG00000176933	AL022393.3	-1.29867	-0.377037	0.436107	0.474262
ENSG00000176945	MUC20	1.86995	0.902997	0.00314014	0.00469466
ENSG00000176946	THAP4	1.38804	0.473054	5.83e-10	4.01e-09
ENSG00000176953	NFATC2IP	1.08897	0.122965	0.0037583	0.0055519
ENSG00000176973	FAM89B	1.25642	0.329318	0.000448394	0.000767736
ENSG00000176974	SHMT1	1.33057	0.412042	2.2e-09	1.24e-08
ENSG00000176978	DPP7	-1.10442	-0.143283	0.000114341	0.000215062
ENSG00000176986	SEC24C	1.20911	0.273949	5.27e-08	2e-07
ENSG00000176994	SMCR8	-1.01701	-0.0243374	0.50611	0.543518
ENSG00000177000	MTHFR	1.28527	0.362068	1.16e-06	3.22e-06
ENSG00000177030	DEAF1	1.40801	0.493656	1.53e-08	6.73e-08
ENSG00000177034	MTX3	-1.5244	-0.608239	1.68e-11	2.04e-10
ENSG00000177042	TMEM80	1.38455	0.469415	8.16e-05	0.000157191
ENSG00000177045	SIX5	1.31685	0.397086	8.25e-07	2.37e-06
ENSG00000177051	FBXO46	1.13356	0.180867	0.00224875	0.00344176
ENSG00000177054	ZDHHC13	-1.50105	-0.585977	3.46e-09	1.83e-08
ENSG00000177058	SLC38A9	-2.03227	-1.02309	2.1e-11	2.46e-10
ENSG00000177076	ACER2	1.96253	0.972715	0.000100138	0.000190047
ENSG00000177082	WDR73	-1.0597	-0.0836495	0.028477	0.0371602
ENSG00000177084	POLE	1.01044	0.0149861	0.554683	0.590803
ENSG00000177098	SCN4B	-1.79814	-0.846508	0.00167546	0.00261104
ENSG00000177105	RHOG	1.65923	0.730518	2.74e-08	1.13e-07
ENSG00000177119	ANO6	-1.18578	-0.245839	1.67e-07	5.57e-07
ENSG00000177125	ZBTB34	-1.50373	-0.588549	1.66e-08	7.19e-08
ENSG00000177144	CH17-478G19.1	5.56518	2.47643	0.00106429	0.00171265
ENSG00000177150	FAM210A	1.11933	0.162636	0.0137926	0.0187683
ENSG00000177156	TALDO1	1.61703	0.693344	4.02e-13	1.08e-11
ENSG00000177169	ULK1	-1.66189	-0.732826	1.95e-11	2.31e-10
ENSG00000177173	RP5-1086K13.3	-1.48801	-0.573388	0.135747	0.160572
ENSG00000177181	RIMKLA	-2.5485	-1.34965	9.46e-05	0.000180362
ENSG00000177189	RPS6KA3	1.05877	0.0823919	0.0159145	0.0214653
ENSG00000177192	PUS1	1.05173	0.072764	0.042357	0.0540296
ENSG00000177200	CHD9	-1.17363	-0.230972	2.58e-06	6.62e-06
ENSG00000177225	PDDC1	1.63189	0.706541	2.1e-11	2.46e-10
ENSG00000177239	MAN1B1	-1.6513	-0.723604	1.48e-10	1.27e-09
ENSG00000177283	FZD8	-2.03487	-1.02494	1.52e-12	3.01e-11
ENSG00000177301	KCNA2	-5.37475	-2.4262	2.74e-17	8.94e-15
ENSG00000177302	TOP3A	-1.10799	-0.147949	0.000890463	0.00145162
ENSG00000177303	CASKIN2	-1.03834	-0.0542846	0.309574	0.345876
ENSG00000177311	ZBTB38	2.74429	1.45644	3.76e-08	1.49e-07
ENSG00000177335	C8orf31	4.60872	2.20437	3.55e-08	1.41e-07
ENSG00000177337	RP11-874J12.2	1.7963	0.845028	0.000220216	0.000396443
ENSG00000177352	CCDC71	-1.03383	-0.0480059	0.441463	0.479631
ENSG00000177359	OVOS2	1.69471	0.761042	0.0150851	0.0204142
ENSG00000177363	LRRN4CL	-1.06558	-0.0916407	0.8436	0.861589
ENSG00000177370	TIMM22	-1.03087	-0.0438678	0.424634	0.462635
ENSG00000177380	PPFIA3	1.33474	0.416559	1.21e-07	4.19e-07
ENSG00000177383	MAGEF1	-1.63021	-0.705062	6.98e-11	6.68e-10
ENSG00000177409	SAMD9L	17.4537	4.12546	2.25e-08	9.41e-08
ENSG00000177410	ZFAS1	1.02683	0.038193	0.245465	0.278549
ENSG00000177425	PAWR	-1.15844	-0.212186	8.53e-07	2.44e-06
ENSG00000177426	TGIF1	1.53987	0.622813	2.19e-11	2.54e-10
ENSG00000177427	MIEF2	-1.07573	-0.105319	0.271269	0.305914
ENSG00000177432	NAP1L5	-2.1478	-1.10286	1.84e-05	4.01e-05
ENSG00000177459	ERICH5	14.3545	3.84344	5.86e-08	2.19e-07
ENSG00000177463	NR2C2	1.07429	0.103384	0.00931935	0.0130271
ENSG00000177469	PTRF	2.32391	1.21656	4.58e-16	6.1e-14
ENSG00000177479	ARIH2	1.02262	0.0322647	0.246934	0.280177
ENSG00000177483	RBM44	1.04806	0.0677259	0.638611	0.67086
ENSG00000177485	ZBTB33	-1.79716	-0.845716	5.81e-14	2.43e-12
ENSG00000177508	IRX3	-1.52019	-0.604254	0.0106781	0.0147804
ENSG00000177519	RPRM	-82.4611	-6.36564	2.52e-08	1.04e-07
ENSG00000177542	SLC25A22	1.43745	0.523512	1.58e-08	6.89e-08
ENSG00000177548	RABEP2	-1.09067	-0.125214	0.0429131	0.0546996
ENSG00000177556	ATOX1	-1.4041	-0.489645	1.35e-07	4.61e-07
ENSG00000177565	TBL1XR1	1.12466	0.169491	5.3e-05	0.000105659
ENSG00000177570	SAMD12	-2.28876	-1.19456	0.000148463	0.00027453
ENSG00000177576	C18orf32	1.1877	0.248166	0.00200425	0.00309006
ENSG00000177595	PIDD1	2.21768	1.14905	4.34e-13	1.14e-11
ENSG00000177599	ZNF491	-1.07638	-0.106191	0.584198	0.61923
ENSG00000177600	RPLP2	1.3441	0.426642	3.13e-11	3.42e-10
ENSG00000177602	GSG2	-1.11936	-0.162678	0.0064194	0.00916886
ENSG00000177606	JUN	-1.55067	-0.63289	9.84e-10	6.23e-09
ENSG00000177613	CSTF2T	-1.03992	-0.0564684	0.106503	0.12809
ENSG00000177614	PGBD5	-6.28108	-2.65101	1.86e-05	4.03e-05
ENSG00000177628	GBA	1.00747	0.0107393	0.828587	0.848259
ENSG00000177640	CASC2	-3.16902	-1.66404	9.37e-08	3.33e-07
ENSG00000177646	ACAD9	1.13335	0.180599	6.11e-05	0.000120474
ENSG00000177663	IL17RA	-1.14026	-0.189365	0.000135326	0.000251634
ENSG00000177666	PNPLA2	1.7862	0.836892	1.5e-11	1.87e-10
ENSG00000177674	AGTRAP	-1.10019	-0.137754	0.0104338	0.0144598
ENSG00000177679	SRRM3	1.42576	0.511732	2.09e-06	5.48e-06
ENSG00000177683	THAP5	-1.17658	-0.234597	2.82e-05	5.92e-05
ENSG00000177685	EFCAB4A	4.01328	2.00478	4.84e-11	4.88e-10
ENSG00000177692	DNAJC28	1.18969	0.250588	0.314001	0.350431
ENSG00000177697	CD151	1.95396	0.966397	6.67e-15	4.73e-13
ENSG00000177700	POLR2L	2.30219	1.20301	2.05e-13	6.33e-12
ENSG00000177706	FAM20C	-2.77483	-1.4724	4.05e-10	2.94e-09
ENSG00000177707	NECTIN3	-14.8876	-3.89604	1.52e-11	1.89e-10
ENSG00000177721	ANXA2R	-1.27225	-0.347383	4.96e-05	9.94e-05
ENSG00000177728	KIAA0195	-1.26963	-0.344413	1.03e-08	4.72e-08
ENSG00000177731	FLII	1.19123	0.252448	8.9e-08	3.18e-07
ENSG00000177732	SOX12	-1.11008	-0.150667	0.000415008	0.000714934
ENSG00000177733	HNRNPA0	-1.41937	-0.505252	7.09e-12	1.02e-10
ENSG00000177738	CTD-2201E18.3	-1.21537	-0.281391	0.0193274	0.02578
ENSG00000177822	AC108142.1	1.95998	0.970842	0.000151482	0.000279758
ENSG00000177830	CHID1	1.30114	0.379777	1.03e-07	3.62e-07
ENSG00000177839	PCDHB9	-2.69611	-1.43088	0.00303952	0.00455742
ENSG00000177842	ZNF620	1.2634	0.337311	0.00848069	0.0119256
ENSG00000177853	ZNF518A	1.40535	0.490925	1.14e-08	5.19e-08
ENSG00000177854	TMEM187	-1.35984	-0.443433	0.00178064	0.00276472
ENSG00000177855	AC074182.1	1.02954	0.0419935	0.893331	0.905616
ENSG00000177868	SVBP	1.877	0.908431	1.04e-08	4.79e-08
ENSG00000177873	ZNF619	1.5668	0.64782	0.000765999	0.00126223
ENSG00000177879	AP3S1	1.00921	0.0132259	0.741479	0.767234
ENSG00000177885	GRB2	1.03354	0.0475885	0.0825325	0.100869
ENSG00000177888	ZBTB41	-1.23881	-0.308952	1.43e-06	3.89e-06
ENSG00000177889	UBE2N	-1.11351	-0.155109	4.3e-05	8.73e-05
ENSG00000177917	ARL6IP6	1.61691	0.693239	7.95e-11	7.43e-10
ENSG00000177932	ZNF354C	-1.87331	-0.905587	1.98e-11	2.33e-10
ENSG00000177943	MAMDC4	-1.33788	-0.419948	4.03e-05	8.23e-05
ENSG00000177946	RP11-566K11.6	1.03561	0.0504803	0.656993	0.68828
ENSG00000177951	BET1L	1.43654	0.522597	2.89e-09	1.56e-08
ENSG00000177954	RPS27	-1.11655	-0.159049	2.54e-06	6.53e-06
ENSG00000177963	RIC8A	1.61842	0.694588	5.9e-12	8.83e-11
ENSG00000177971	IMP3	1.26766	0.342165	8.35e-07	2.39e-06
ENSG00000177981	ASB8	-1.15438	-0.207114	0.00276578	0.0041728
ENSG00000177989	ODF3B	9.8565	3.30108	6.24e-08	2.33e-07
ENSG00000177990	DPY19L2	-56.1085	-5.81015	1.09e-10	9.75e-10
ENSG00000178026	LRRC75B	-1.54685	-0.629329	8.21e-05	0.000158081
ENSG00000178028	DMAP1	1.10957	0.150006	0.00166618	0.00259734
ENSG00000178035	IMPDH2	1.15651	0.209781	1.41e-06	3.84e-06
ENSG00000178038	ALS2CL	2.80133	1.48611	3.86e-06	9.53e-06
ENSG00000178053	MLF1	-4.82938	-2.27184	2.15e-10	1.73e-09
ENSG00000178057	NDUFAF3	1.36287	0.446652	1.36e-07	4.64e-07
ENSG00000178074	C2orf69	1.30225	0.381001	1.26e-06	3.47e-06
ENSG00000178075	GRAMD1C	-1.37864	-0.463247	0.000543133	0.000916605
ENSG00000178078	STAP2	-1.57159	-0.652226	0.0270971	0.0354666
ENSG00000178093	TSSK6	1.34738	0.430157	0.068277	0.0845247
ENSG00000178096	BOLA1	-1.24581	-0.31709	0.00523472	0.00757073
ENSG00000178104	PDE4DIP	1.6157	0.69216	3.31e-12	5.67e-11
ENSG00000178105	DDX10	1.07134	0.099416	0.00898188	0.0125883
ENSG00000178115	GOLGA8Q	1.59475	0.673333	0.262109	0.296175
ENSG00000178127	NDUFV2	1.16787	0.223876	7.46e-05	0.000144975
ENSG00000178149	DALRD3	1.25178	0.323981	1.54e-05	3.41e-05
ENSG00000178150	ZNF114	2.11739	1.08228	1.44e-08	6.35e-08
ENSG00000178163	ZNF518B	-1.18899	-0.249738	0.000922607	0.00149974
ENSG00000178177	LCORL	-1.23892	-0.309085	7.75e-06	1.81e-05
ENSG00000178184	PARD6G	1.07363	0.102493	0.0751292	0.0924067
ENSG00000178187	ZNF454	-3.38053	-1.75725	1.56e-05	3.44e-05
ENSG00000178188	SH2B1	-1.00333	-0.00480021	0.866655	0.881702
ENSG00000178201	VN1R1	3.96612	1.98773	5.88e-05	0.000116352
ENSG00000178202	KDELC2	2.54035	1.34503	4.81e-15	3.72e-13
ENSG00000178209	PLEC	1.40862	0.494278	7.42e-11	7e-10
ENSG00000178226	PRSS36	-1.16435	-0.219528	0.622087	0.655439
ENSG00000178229	ZNF543	1.67604	0.745056	3.88e-06	9.58e-06
ENSG00000178233	TMEM151B	-3.94715	-1.98081	9.89e-05	0.000188064
ENSG00000178234	GALNT11	-1.16053	-0.214779	4.59e-05	9.26e-05
ENSG00000178252	WDR6	-1.05099	-0.0717529	0.0883514	0.107521
ENSG00000178295	GEN1	1.12014	0.163685	0.000101716	0.000192767
ENSG00000178307	TMEM11	1.1016	0.1396	0.0121689	0.0166923
ENSG00000178338	ZNF354B	-1.53553	-0.618735	3e-08	1.22e-07
ENSG00000178381	ZFAND2A	-1.28903	-0.366288	0.000518701	0.000878618
ENSG00000178385	PLEKHM3	1.22447	0.292162	0.000134694	0.000250576
ENSG00000178386	ZNF223	1.12183	0.165858	0.161792	0.189002
ENSG00000178397	FAM220A	-1.07989	-0.110887	0.152005	0.178546
ENSG00000178401	DNAJC22	-1.12159	-0.165546	0.279751	0.314798
ENSG00000178409	BEND3	1.2223	0.289597	2.02e-05	4.36e-05
ENSG00000178425	NT5DC1	1.37587	0.460341	2.32e-08	9.7e-08
ENSG00000178445	GLDC	-2.06653	-1.04721	3e-11	3.32e-10
ENSG00000178449	COX14	-1.01979	-0.0282727	0.660783	0.691789
ENSG00000178464	CTD-2192J16.15	1.38519	0.47008	0.00372953	0.00551296
ENSG00000178498	DTX3	1.55619	0.638022	2.17e-10	1.74e-09
ENSG00000178502	KLHL11	-1.12323	-0.167658	0.0665402	0.0824958
ENSG00000178522	AMBN	1.35641	0.43979	0.177512	0.206161
ENSG00000178531	CTXN1	-1.50125	-0.58616	2.27e-09	1.27e-08
ENSG00000178537	SLC25A20	1.26356	0.337497	0.000118609	0.000222619
ENSG00000178567	EPM2AIP1	1.00381	0.00549263	0.878959	0.89246
ENSG00000178568	ERBB4	1.49033	0.575631	2.2e-08	9.23e-08
ENSG00000178573	MAF	3.39933	1.76525	0.000740564	0.00122296
ENSG00000178585	CTNNBIP1	-1.51933	-0.603439	8.13e-08	2.93e-07
ENSG00000178605	GTPBP6	2.77136	1.47059	9.91e-12	1.33e-10
ENSG00000178607	ERN1	1.0081	0.0116382	0.798308	0.820657
ENSG00000178662	CSRNP3	1.01631	0.0233461	0.46823	0.506442
ENSG00000178665	ZNF713	1.54251	0.625275	0.00491375	0.0071362
ENSG00000178685	PARP10	16.9777	4.08557	7.48e-14	2.95e-12
ENSG00000178691	SUZ12	1.08169	0.113293	0.00134584	0.00212782
ENSG00000178694	NSUN3	-1.2761	-0.35174	0.000794651	0.00130634
ENSG00000178695	KCTD12	-2.47388	-1.30677	1.14e-14	6.97e-13
ENSG00000178700	DHFRL1	1.16384	0.218895	0.0136847	0.0186326
ENSG00000178718	RPP25	3.49073	1.80353	1.16e-13	4.11e-12
ENSG00000178719	GRINA	1.15492	0.207794	8.88e-06	2.05e-05
ENSG00000178741	COX5A	1.18121	0.240269	2.18e-06	5.68e-06
ENSG00000178752	FAM132B	1.46504	0.55094	2.54e-07	8.14e-07
ENSG00000178761	FAM219B	1.12997	0.17628	0.000338082	0.000591589
ENSG00000178764	ZHX2	-1.12176	-0.165763	0.0879108	0.107009
ENSG00000178773	CPNE7	2.84664	1.50926	5.94e-14	2.48e-12
ENSG00000178802	MPI	1.27942	0.355485	5.87e-08	2.2e-07
ENSG00000178809	TRIM73	2.7186	1.44287	2.64e-08	1.09e-07
ENSG00000178814	OPLAH	1.4583	0.544289	2.13e-08	8.97e-08
ENSG00000178821	TMEM52	3.79403	1.92373	3.42e-08	1.37e-07
ENSG00000178860	MSC	1.79959	0.847666	1.7e-10	1.41e-09
ENSG00000178878	APOLD1	-7.91617	-2.9848	9.26e-13	2.08e-11
ENSG00000178882	FAM101A	-5.29171	-2.40373	0.000795217	0.00130714
ENSG00000178896	EXOSC4	1.29093	0.368413	4.42e-06	1.08e-05
ENSG00000178904	DPY19L3	-1.20083	-0.264029	1.56e-06	4.22e-06
ENSG00000178913	TAF7	-1.66478	-0.735329	1.4e-11	1.77e-10
ENSG00000178917	ZNF852	-1.14577	-0.196315	0.0941128	0.114022
ENSG00000178919	FOXE1	-12.7556	-3.67306	2.54e-05	5.38e-05
ENSG00000178921	PFAS	-1.01207	-0.0173108	0.552657	0.58892
ENSG00000178922	HYI	2.47484	1.30733	1.39e-11	1.76e-10
ENSG00000178927	C17orf62	-1.22483	-0.292576	2.66e-06	6.82e-06
ENSG00000178935	ZNF552	1.14653	0.197275	0.0765944	0.0940932
ENSG00000178947	SMIM10L2A	-1.36525	-0.449165	0.00214397	0.00329146
ENSG00000178950	GAK	-1.30794	-0.387298	9.58e-09	4.44e-08
ENSG00000178951	ZBTB7A	1.53152	0.614964	9.1e-11	8.31e-10
ENSG00000178952	TUFM	-1.05918	-0.0829498	0.00477812	0.00695501
ENSG00000178966	RMI1	-1.8251	-0.867973	7.34e-11	6.94e-10
ENSG00000178971	CTC1	1.12726	0.172818	0.000873672	0.00142599
ENSG00000178974	FBXO34	-1.13532	-0.183096	0.00181819	0.00282056
ENSG00000178977	LINC00324	2.02338	1.01677	0.00947901	0.0132398
ENSG00000178980	SEPW1	1.30019	0.378728	3.8e-09	1.98e-08
ENSG00000178982	EIF3K	1.26794	0.342489	3.85e-08	1.51e-07
ENSG00000178988	MRFAP1L1	-1.13562	-0.183475	0.000444142	0.000760782
ENSG00000178996	SNX18	-1.23115	-0.300011	7.68e-09	3.66e-08
ENSG00000178999	AURKB	1.08654	0.119744	0.00312044	0.00466783
ENSG00000179010	MRFAP1	-1.11381	-0.155507	5.41e-05	0.000107731
ENSG00000179021	C3orf38	1.01586	0.022706	0.68573	0.715659
ENSG00000179028	RP11-363G10.2	-8.99691	-3.16943	2.42e-05	5.14e-05
ENSG00000179029	TMEM107	1.2481	0.319732	0.00124332	0.00197727
ENSG00000179041	RRS1	-1.05743	-0.0805686	0.132398	0.156968
ENSG00000179051	RCC2	-1.14787	-0.198964	2.19e-07	7.14e-07
ENSG00000179085	DPM3	-1.31348	-0.393395	0.0014942	0.00234547
ENSG00000179091	CYC1	1.18322	0.242717	2.37e-06	6.14e-06
ENSG00000179094	PER1	-1.63153	-0.706228	2.09e-10	1.69e-09
ENSG00000179104	TMTC2	-1.25156	-0.323722	0.00744885	0.0105525
ENSG00000179111	HES7	-1.26399	-0.337986	0.0293142	0.0381655
ENSG00000179115	FARSA	1.36596	0.44991	8.14e-10	5.3e-09
ENSG00000179119	SPTY2D1	1.12899	0.175031	0.00135926	0.0021482
ENSG00000179134	SAMD4B	1.09073	0.125295	0.000146515	0.000271179
ENSG00000179151	EDC3	1.0098	0.014073	0.729229	0.756074
ENSG00000179152	TCAIM	1.03033	0.0431013	0.376058	0.413173
ENSG00000179163	FUCA1	1.18558	0.245588	0.000128156	0.000239414
ENSG00000179195	ZNF664	-1.24042	-0.310829	1.87e-08	8e-08
ENSG00000179218	CALR	1.1792	0.237806	1.69e-06	4.53e-06
ENSG00000179222	MAGED1	1.16023	0.214414	1.61e-07	5.39e-07
ENSG00000179240	RP11-111M22.2	-1.83558	-0.876233	8.78e-05	0.000168005
ENSG00000179241	LDLRAD3	-3.30233	-1.72348	1.29e-12	2.66e-11
ENSG00000179242	CDH4	4.55139	2.18631	2.49e-08	1.03e-07
ENSG00000179262	RAD23A	1.47647	0.562153	2.21e-11	2.56e-10
ENSG00000179271	GADD45GIP1	1.51205	0.596507	2.33e-10	1.85e-09
ENSG00000179295	PTPN11	-1.11843	-0.16148	1.22e-05	2.75e-05
ENSG00000179304	FAM156B	1.60268	0.680489	8.69e-07	2.48e-06
ENSG00000179314	WSCD1	-76.1533	-6.25083	7.37e-11	6.96e-10
ENSG00000179331	RAB39A	-64.8822	-6.01975	3.67e-08	1.45e-07
ENSG00000179335	CLK3	-1.09802	-0.134898	0.00125117	0.00198897
ENSG00000179348	GATA2	2.02458	1.01762	4.53e-10	3.22e-09
ENSG00000179361	ARID3B	1.37397	0.458348	3.57e-08	1.42e-07
ENSG00000179363	TMEM31	-5.71794	-2.51549	0.000965438	0.0015646
ENSG00000179364	PACS2	1.53945	0.622414	3.55e-11	3.78e-10
ENSG00000179387	ELMOD2	1.11927	0.162554	0.00107064	0.00172218
ENSG00000179388	EGR3	8.54855	3.09568	1.16e-06	3.22e-06
ENSG00000179403	VWA1	2.15509	1.10775	6.59e-07	1.93e-06
ENSG00000179406	GS1-124K5.14	-1.8866	-0.915785	4.13e-08	1.61e-07
ENSG00000179409	GEMIN4	1.14936	0.200835	9.77e-06	2.24e-05
ENSG00000179431	FJX1	1.72245	0.784461	2.59e-06	6.65e-06
ENSG00000179454	KLHL28	-1.30628	-0.385466	2.95e-05	6.18e-05
ENSG00000179455	MKRN3	120.179	6.90905	8.14e-09	3.85e-08
ENSG00000179456	ZBTB18	-2.10072	-1.07088	2.46e-11	2.82e-10
ENSG00000179476	C14orf28	-1.69172	-0.758488	0.00148524	0.00233369
ENSG00000179523	RP11-151N17.2	1.33662	0.418587	8.47e-05	0.000162594
ENSG00000179526	SHARPIN	1.57157	0.652211	8.34e-10	5.41e-09
ENSG00000179532	DNHD1	1.24268	0.31346	2.24e-06	5.83e-06
ENSG00000179546	HTR1D	4.49247	2.16751	4.43e-05	8.97e-05
ENSG00000179562	GCC1	-1.40315	-0.488668	1.34e-06	3.67e-06
ENSG00000179588	ZFPM1	-1.14378	-0.193807	0.174525	0.202912
ENSG00000179598	PLD6	1.08044	0.11162	0.134418	0.159092
ENSG00000179604	CDC42EP4	1.34271	0.425146	8.2e-09	3.87e-08
ENSG00000179627	ZBTB42	1.4797	0.565305	0.00254075	0.00386207
ENSG00000179632	MAF1	1.13228	0.179236	1.79e-05	3.91e-05
ENSG00000179698	WDR97	1.23045	0.29919	0.32924	0.366008
ENSG00000179715	PCED1B	1.02958	0.0420522	0.830408	0.849668
ENSG00000179743	RP11-169K16.9	-1.06406	-0.0895768	0.575451	0.610694
ENSG00000179750	APOBEC3B	-1.84004	-0.879734	4.68e-09	2.38e-08
ENSG00000179761	PIPOX	-33.3622	-5.06014	3.03e-13	8.64e-12
ENSG00000179818	AC136007.2	1.47697	0.562636	1.08e-07	3.78e-07
ENSG00000179820	MYADM	1.92413	0.944206	9.92e-12	1.33e-10
ENSG00000179832	MROH1	2.78212	1.47618	1.62e-10	1.36e-09
ENSG00000179833	SERTAD2	1.12221	0.166345	0.00193621	0.00299145
ENSG00000179841	AKAP5	1.62856	0.703593	0.000279149	0.000494688
ENSG00000179855	GIPC3	-1.18983	-0.25076	0.370106	0.40739
ENSG00000179859	AC025335.1	1.18386	0.2435	0.055561	0.0697488
ENSG00000179862	CITED4	1.15412	0.206793	0.160568	0.187777
ENSG00000179869	ABCA13	1.67885	0.747473	1.45e-09	8.64e-09
ENSG00000179886	TIGD5	1.0423	0.0597701	0.204081	0.234887
ENSG00000179889	PDXDC1	1.01125	0.0161468	0.527645	0.564711
ENSG00000179899	PHC1B	-1.08324	-0.115348	0.414562	0.452524
ENSG00000179912	R3HDM2	1.22909	0.297586	3.9e-07	1.2e-06
ENSG00000179918	SEPHS2	-1.28786	-0.364973	4.29e-08	1.66e-07
ENSG00000179922	ZNF784	1.98186	0.986857	1.12e-07	3.9e-07
ENSG00000179933	C14orf119	-1.09494	-0.130853	0.00767044	0.0108492
ENSG00000179941	BBS10	-1.07537	-0.104828	0.0857161	0.104496
ENSG00000179943	FIZ1	1.57313	0.653635	4.03e-08	1.58e-07
ENSG00000179950	PUF60	1.20779	0.272367	3.67e-08	1.46e-07
ENSG00000179954	SSC5D	-1.17965	-0.238359	0.501633	0.539253
ENSG00000179958	DCTPP1	-1.16186	-0.216437	7.04e-06	1.66e-05
ENSG00000179965	ZNF771	1.00405	0.00583381	0.946418	0.952731
ENSG00000179967	PPP1R14BP3	2.98244	1.57649	0.016109	0.0217043
ENSG00000179978	RP11-1319K7.1	-1.91952	-0.940746	1.92e-10	1.57e-09
ENSG00000179981	TSHZ1	-2.1186	-1.08311	1.35e-10	1.17e-09
ENSG00000179988	PSTK	1.0176	0.0251662	0.778487	0.80169
ENSG00000180008	SOCS4	-1.77785	-0.830131	3.01e-11	3.32e-10
ENSG00000180011	ZADH2	-1.73549	-0.795339	2.38e-10	1.88e-09
ENSG00000180015	RP11-756P10.3	1.3422	0.4246	0.163196	0.190542
ENSG00000180035	ZNF48	-1.52234	-0.606293	2.69e-09	1.47e-08
ENSG00000180066	C10orf91	-2.96721	-1.56911	0.000304099	0.000535226
ENSG00000180071	ANKRD18A	-7.06351	-2.82038	0.000298365	0.000526293
ENSG00000180089	TMEM86B	1.18996	0.250914	0.0418008	0.0533499
ENSG00000180096	2023-09-01	2.66142	1.4122	6.52e-05	0.00012785
ENSG00000180098	TRNAU1AP	2.10085	1.07098	7.24e-11	6.87e-10
ENSG00000180104	EXOC3	1.0472	0.0665343	0.104777	0.126166
ENSG00000180113	TDRD6	-8.50643	-3.08855	0.000165834	0.000303946
ENSG00000180182	MED14	1.12133	0.165206	1.09e-05	2.48e-05
ENSG00000180185	FAHD1	1.00619	0.0089044	0.879865	0.893267
ENSG00000180190	TDRP	-2.77954	-1.47485	4.43e-09	2.27e-08
ENSG00000180198	RCC1	1.53841	0.621442	8.06e-12	1.13e-10
ENSG00000180228	PRKRA	1.09417	0.129832	0.00307975	0.00461428
ENSG00000180229	HERC2P3	-1.00349	-0.00502491	0.944423	0.951082
ENSG00000180233	ZNRF2	1.27656	0.352261	1.89e-05	4.1e-05
ENSG00000180257	ZNF816	1.21077	0.275921	0.00419613	0.00616678
ENSG00000180263	FGD6	-1.58782	-0.667045	1.25e-09	7.64e-09
ENSG00000180287	PLD5	-30.1759	-4.91533	8.61e-08	3.08e-07
ENSG00000180304	OAZ2	1.05972	0.0836776	0.00797287	0.0112461
ENSG00000180318	ALX1	1.39961	0.485029	6.38e-06	1.51e-05
ENSG00000180329	CCDC43	-1.016	-0.0229072	0.534601	0.571544
ENSG00000180340	FZD2	-1.676	-0.745025	1.1e-10	9.85e-10
ENSG00000180346	TIGD2	-1.65223	-0.724415	2.01e-07	6.61e-07
ENSG00000180347	CCDC129	-1.56725	-0.648233	0.0698446	0.0863316
ENSG00000180353	HCLS1	3.24636	1.69882	5.29e-16	6.88e-14
ENSG00000180354	MTURN	-1.66017	-0.731328	4.38e-10	3.15e-09
ENSG00000180357	ZNF609	-1.11438	-0.156243	3.45e-05	7.13e-05
ENSG00000180370	PAK2	1.08034	0.111482	0.000297503	0.000524829
ENSG00000180376	CCDC66	-1.34801	-0.430832	2.25e-07	7.32e-07
ENSG00000180385	AC034193.5	-1.20898	-0.273792	0.0101215	0.0140575
ENSG00000180398	MCFD2	1.36182	0.445535	2.81e-10	2.17e-09
ENSG00000180423	HARBI1	1.28646	0.363404	0.016455	0.0221407
ENSG00000180425	C11orf71	1.31722	0.397499	0.00449636	0.006576
ENSG00000180438	TPRXL	158.013	7.3039	2.89e-09	1.56e-08
ENSG00000180440	SERTM1	-1.5087	-0.593309	0.00192396	0.00297483
ENSG00000180447	GAS1	2.26432	1.17908	1.2e-11	1.56e-10
ENSG00000180448	HMHA1	4.09788	2.03488	1.94e-09	1.12e-08
ENSG00000180479	ZNF571	-1.17258	-0.229684	0.0451276	0.057367
ENSG00000180488	MIGA1	1.89682	0.923581	1.74e-14	9.72e-13
ENSG00000180537	RNF182	1.20206	0.265513	7.94e-06	1.85e-05
ENSG00000180543	TSPYL5	-1.29265	-0.370328	8.31e-09	3.92e-08
ENSG00000180573	HIST1H2AC	-2.29589	-1.19906	1.38e-06	3.78e-06
ENSG00000180574	EIF2S3L	1.52421	0.608059	0.0154551	0.0208814
ENSG00000180592	SKIDA1	1.82928	0.871277	4.78e-10	3.39e-09
ENSG00000180596	HIST1H2BC	1.27035	0.345221	0.0991682	0.119845
ENSG00000180611	MB21D2	1.39805	0.48342	0.000690531	0.00114566
ENSG00000180626	ZNF594	-1.19504	-0.257064	0.000148367	0.000274385
ENSG00000180628	PCGF5	1.80861	0.854878	4.32e-14	1.91e-12
ENSG00000180667	YOD1	-1.19403	-0.255836	3.49e-06	8.71e-06
ENSG00000180694	TMEM64	1.34393	0.426454	6.83e-08	2.52e-07
ENSG00000180739	S1PR5	2.5469	1.34874	1.57e-06	4.24e-06
ENSG00000180747	CTD-2547E10.2	-1.34209	-0.424486	1.5e-06	4.07e-06
ENSG00000180758	GPR157	-1.01962	-0.0280307	0.658752	0.68998
ENSG00000180764	PIPSL	1.13814	0.186682	0.439722	0.477967
ENSG00000180769	WDFY3-AS2	-1.72937	-0.790243	0.00145607	0.00228989
ENSG00000180773	SLC36A4	-1.33057	-0.412042	6.84e-07	1.99e-06
ENSG00000180776	ZDHHC20	-1.32748	-0.408689	6.29e-08	2.34e-07
ENSG00000180787	ZFP3	2.20545	1.14107	8.97e-09	4.19e-08
ENSG00000180801	ARSJ	1.26536	0.339552	0.000622261	0.00104059
ENSG00000180806	HOXC9	-1.05198	-0.0731091	0.363028	0.40026
ENSG00000180815	MAP3K15	1.30265	0.381447	0.000141506	0.000262485
ENSG00000180817	PPA1	1.29182	0.369406	3.75e-10	2.77e-09
ENSG00000180818	HOXC10	1.09671	0.133183	0.0062693	0.00896968
ENSG00000180822	PSMG4	-1.22202	-0.289268	0.000359638	0.000626362
ENSG00000180828	BHLHE22	19.7211	4.30167	3.95e-07	1.21e-06
ENSG00000180834	MAP6D1	1.96228	0.97253	1.97e-05	4.26e-05
ENSG00000180855	ZNF443	-1.46423	-0.550143	0.000656244	0.00109354
ENSG00000180867	PDIA3P1	1.05048	0.0710524	0.609781	0.643618
ENSG00000180879	SSR4	-1.59801	-0.676277	5.07e-11	5.06e-10
ENSG00000180881	CAPS2	-1.90465	-0.929527	0.00237246	0.00361932
ENSG00000180884	ZNF792	-1.03726	-0.0527822	0.736791	0.762976
ENSG00000180891	CUEDC1	-1.39423	-0.479472	3.83e-08	1.51e-07
ENSG00000180900	SCRIB	1.15188	0.203995	1.81e-06	4.83e-06
ENSG00000180901	KCTD2	-1.16519	-0.22057	0.000279094	0.000494645
ENSG00000180902	D2HGDH	2.0989	1.06963	3.08e-10	2.34e-09
ENSG00000180914	OXTR	-1.65309	-0.725165	5.61e-07	1.67e-06
ENSG00000180917	CMTR2	-1.41762	-0.503474	5.49e-08	2.07e-07
ENSG00000180921	FAM83H	2.77736	1.47372	1.5e-12	2.99e-11
ENSG00000180938	ZNF572	-3.2554	-1.70283	0.000226424	0.00040684
ENSG00000180953	ST20	1.42615	0.512126	0.000338381	0.000592028
ENSG00000180957	PITPNB	-1.11313	-0.154619	8.56e-05	0.000164244
ENSG00000180964	TCEAL8	-1.16981	-0.226269	2.78e-06	7.1e-06
ENSG00000180979	LRRC57	1.6684	0.738466	1.36e-09	8.21e-09
ENSG00000180992	MRPL14	1.00578	0.00831927	0.847775	0.864915
ENSG00000180998	GPR137C	-2.22203	-1.15188	9.77e-05	0.000185856
ENSG00000181004	BBS12	-1.7748	-0.827653	6.1e-05	0.000120278
ENSG00000181007	ZFP82	1.07479	0.104048	0.10753	0.129238
ENSG00000181016	LSMEM1	-2.1532	-1.10648	5.61e-05	0.000111306
ENSG00000181019	NQO1	1.29902	0.377427	1.67e-08	7.25e-08
ENSG00000181026	AEN	1.21858	0.285202	4.96e-06	1.2e-05
ENSG00000181027	FKRP	1.4952	0.58034	2.26e-07	7.33e-07
ENSG00000181029	TRAPPC5	1.26714	0.34158	1.33e-05	2.98e-05
ENSG00000181031	RPH3AL	-1.54298	-0.625721	0.00208652	0.00320785
ENSG00000181035	SLC25A42	2.00874	1.00629	8.4e-08	3.02e-07
ENSG00000181038	METTL23	1.23087	0.299683	0.000492725	0.000837811
ENSG00000181045	SLC26A11	-1.07235	-0.10078	0.0571049	0.071569
ENSG00000181061	HIGD1A	-1.20561	-0.26976	4.58e-07	1.39e-06
ENSG00000181085	MAPK15	-2.08722	-1.06158	1.38e-09	8.29e-09
ENSG00000181090	EHMT1	-1.83172	-0.873195	7.81e-14	3.02e-12
ENSG00000181097	RP11-429J17.2	1.13572	0.183608	0.521554	0.558753
ENSG00000181104	F2R	-1.74948	-0.806926	3.16e-12	5.47e-11
ENSG00000181135	ZNF707	-1.47785	-0.563496	1.19e-07	4.13e-07
ENSG00000181143	MUC16	-1.93958	-0.955746	0.00758427	0.0107368
ENSG00000181163	NPM1	-1.36682	-0.450823	2.43e-11	2.79e-10
ENSG00000181191	PJA1	1.25293	0.325306	4.18e-07	1.27e-06
ENSG00000181192	DHTKD1	1.08734	0.120801	0.00214994	0.0033
ENSG00000181218	HIST3H2A	1.02945	0.0418701	0.765622	0.789866
ENSG00000181220	ZNF746	-1.28225	-0.358681	1.54e-06	4.16e-06
ENSG00000181222	POLR2A	-1.30101	-0.379629	1.26e-10	1.1e-09
ENSG00000181264	TMEM136	1.1747	0.232287	0.00751544	0.0106431
ENSG00000181274	FRAT2	-1.55952	-0.641105	2.85e-06	7.25e-06
ENSG00000181284	TMEM102	-1.06961	-0.0970873	0.178785	0.207504
ENSG00000181315	ZNF322	-1.76803	-0.82214	1.25e-10	1.1e-09
ENSG00000181350	LRRC75A	1.40477	0.490336	0.00478682	0.00696577
ENSG00000181381	DDX60L	6.15614	2.62202	1.09e-11	1.44e-10
ENSG00000181396	C17orf101	1.17129	0.228099	0.000158112	0.00029106
ENSG00000181404	WASHC1	-1.00133	-0.00191204	0.975126	0.978122
ENSG00000181409	AATK	-1.70832	-0.772577	0.0013316	0.00210698
ENSG00000181418	DDN	-2.64479	-1.40315	0.000226787	0.000407357
ENSG00000181444	ZNF467	-16.3172	-4.02833	8.4e-10	5.44e-09
ENSG00000181449	SOX2	-1.26395	-0.337934	8.06e-09	3.81e-08
ENSG00000181450	ZNF678	-1.15294	-0.205315	0.00144393	0.00227269
ENSG00000181458	TMEM45A	1.62953	0.70446	0.000894491	0.00145744
ENSG00000181467	RAP2B	-1.03005	-0.0427161	0.341642	0.378401
ENSG00000181472	ZBTB2	1.13566	0.183535	0.00174867	0.00271877
ENSG00000181513	ACBD4	1.52255	0.606492	1.18e-05	2.66e-05
ENSG00000181523	SGSH	-1.09665	-0.1331	0.0227529	0.0300585
ENSG00000181524	RPL24P4	1.20216	0.265631	0.293586	0.329417
ENSG00000181544	FANCB	1.08071	0.111974	0.0941146	0.114022
ENSG00000181555	SETD2	-1.20026	-0.263349	1.61e-07	5.39e-07
ENSG00000181577	C6orf223	-6.65593	-2.73464	2.41e-07	7.75e-07
ENSG00000181588	MEX3D	-1.05989	-0.0839142	0.0747103	0.091948
ENSG00000181610	MRPS23	-1.09558	-0.131689	0.00876816	0.0123028
ENSG00000181619	GPR135	-1.27596	-0.351583	0.00479517	0.0069773
ENSG00000181625	SLX1B	-1.25048	-0.322479	0.000141757	0.000262889
ENSG00000181626	ANKRD62	1.28516	0.361951	0.399583	0.437128
ENSG00000181638	ZFP41	-1.38306	-0.467865	8.94e-07	2.54e-06
ENSG00000181649	PHLDA2	1.47102	0.556813	5.34e-05	0.000106441
ENSG00000181652	ATG9B	1.14374	0.193762	0.350659	0.387664
ENSG00000181666	HKR1	1.08665	0.119884	0.0164488	0.0221344
ENSG00000181690	PLAG1	-1.18871	-0.249399	0.000646433	0.00107887
ENSG00000181704	YIPF6	1.02854	0.0406022	0.202853	0.233557
ENSG00000181722	ZBTB20	-1.82105	-0.86477	3.04e-06	7.69e-06
ENSG00000181744	C3orf58	1.24494	0.316079	0.0011797	0.0018851
ENSG00000181751	C5orf30	1.48454	0.570018	3.73e-09	1.95e-08
ENSG00000181754	AMIGO1	-1.02663	-0.0379127	0.700334	0.729045
ENSG00000181773	GPR3	1.84581	0.884255	0.000207577	0.000375125
ENSG00000181788	SIAH2	1.07883	0.109474	0.0679024	0.084087
ENSG00000181789	COPG1	1.00843	0.0121158	0.680489	0.710699
ENSG00000181790	ADGRB1	20.971	4.39032	9.91e-07	2.79e-06
ENSG00000181798	LINC00471	-1.2219	-0.289125	0.229541	0.261853
ENSG00000181817	LSM10	1.06526	0.0912004	0.0982937	0.118833
ENSG00000181826	RELL1	1.50584	0.590567	0.00157588	0.00246667
ENSG00000181827	RFX7	1.42837	0.51437	7.98e-11	7.44e-10
ENSG00000181830	SLC35C1	2.5024	1.32331	4.56e-14	1.99e-12
ENSG00000181852	RNF41	-1.01387	-0.0198704	0.505437	0.542941
ENSG00000181856	SLC2A4	-1.46439	-0.550303	0.0229757	0.0303328
ENSG00000181873	IBA57	-1.0431	-0.060882	0.398395	0.436008
ENSG00000181885	CLDN7	-3.66364	-1.87328	0.0107099	0.0148232
ENSG00000181894	ZNF329	1.39402	0.479249	3.66e-05	7.54e-05
ENSG00000181896	ZNF101	1.22317	0.290625	0.00125528	0.0019949
ENSG00000181904	C5orf24	-1.15853	-0.212297	2.4e-06	6.22e-06
ENSG00000181915	ADO	1.38748	0.472467	4.02e-09	2.08e-08
ENSG00000181924	CHCHD8	1.29237	0.37002	3.52e-08	1.4e-07
ENSG00000181929	PRKAG1	1.335	0.416836	4.85e-07	1.46e-06
ENSG00000181938	GINS3	-1.00459	-0.00661154	0.900652	0.91194
ENSG00000181961	OR4A16	-14.4955	-3.85753	6.12e-05	0.00012062
ENSG00000181982	CCDC149	1.97001	0.9782	5.02e-05	0.000100544
ENSG00000181991	MRPS11	1.26236	0.336125	1.28e-06	3.52e-06
ENSG00000182004	SNRPE	-1.15024	-0.201933	2.35e-06	6.1e-06
ENSG00000182010	RTKN2	1.14968	0.201235	0.00020857	0.000376835
ENSG00000182050	MGAT4C	-1.06318	-0.0883848	0.00721108	0.0102356
ENSG00000182054	IDH2	-1.02407	-0.0343205	0.328135	0.364855
ENSG00000182087	TMEM259	1.17876	0.237276	9.5e-07	2.68e-06
ENSG00000182093	WRB	-1.10105	-0.138879	0.003611	0.00534894
ENSG00000182095	TNRC18	1.05716	0.0801887	0.00636964	0.00910346
ENSG00000182103	FAM181B	-3.59463	-1.84584	4.29e-10	3.1e-09
ENSG00000182108	DEXI	-1.04066	-0.0575011	0.216047	0.247554
ENSG00000182117	NOP10	1.32778	0.409014	5.88e-09	2.9e-08
ENSG00000182118	FAM89A	-9.66287	-3.27245	4.15e-09	2.14e-08
ENSG00000182134	TDRKH	-3.56288	-1.83304	1.58e-12	3.1e-11
ENSG00000182141	ZNF708	-1.00393	-0.00566067	0.94983	0.955564
ENSG00000182149	IST1	-1.05571	-0.0782125	0.00683926	0.00973464
ENSG00000182150	ERCC6L2	-1.33505	-0.416891	2.5e-07	8.02e-07
ENSG00000182154	MRPL41	-1.49089	-0.576171	6.53e-10	4.4e-09
ENSG00000182158	CREB3L2	1.29143	0.368968	1.06e-07	3.71e-07
ENSG00000182165	TP53TG1	1.35856	0.442074	0.0240272	0.0316531
ENSG00000182168	UNC5C	-122.858	-6.94085	2.91e-08	1.19e-07
ENSG00000182173	TSEN54	-1.0108	-0.0155029	0.704643	0.732958
ENSG00000182175	RGMA	-1.05491	-0.0771264	0.727929	0.754874
ENSG00000182179	UBA7	3.88668	1.95854	5.96e-10	4.08e-09
ENSG00000182180	MRPS16	1.52317	0.607081	7.04e-12	1.01e-10
ENSG00000182185	RAD51B	-1.13502	-0.182722	0.0809015	0.0990344
ENSG00000182195	LDOC1	1.13474	0.182361	0.019697	0.0262403
ENSG00000182196	ARL6IP4	1.07802	0.108385	0.000475401	0.000810939
ENSG00000182197	EXT1	2.62883	1.39442	1.44e-15	1.5e-13
ENSG00000182199	SHMT2	-1.45067	-0.536723	1.09e-11	1.44e-10
ENSG00000182208	MOB2	1.2626	0.336401	0.000309472	0.000543965
ENSG00000182220	ATP6AP2	-1.18042	-0.239303	1.5e-06	4.07e-06
ENSG00000182224	CYB5D1	1.15668	0.209993	0.00108074	0.00173755
ENSG00000182240	BACE2	1.87404	0.906148	7.45e-14	2.94e-12
ENSG00000182247	UBE2E2	-2.74334	-1.45593	6.41e-12	9.38e-11
ENSG00000182253	SYNM	-1.53325	-0.616594	7.28e-09	3.5e-08
ENSG00000182257	PRR34	3.28244	1.71477	0.000584609	0.000982248
ENSG00000182264	IZUMO1	-2.22136	-1.15144	0.0200648	0.0267013
ENSG00000182272	B4GALNT4	-1.54608	-0.628611	1.78e-09	1.03e-08
ENSG00000182287	AP1S2	-1.97697	-0.983291	3.97e-12	6.52e-11
ENSG00000182307	C8orf33	-1.11455	-0.156465	0.000167168	0.000306286
ENSG00000182308	DCAF4L1	-1.77235	-0.825665	0.00101724	0.00164388
ENSG00000182310	SPACA6	1.17556	0.233344	0.00487319	0.00708373
ENSG00000182315	MBD3L3	1.15062	0.202407	0.25545	0.289141
ENSG00000182318	ZSCAN22	1.31286	0.392709	0.00426314	0.00625837
ENSG00000182324	KCNJ14	1.40633	0.491939	0.000677811	0.0011263
ENSG00000182325	FBXL6	1.11885	0.162019	0.0015901	0.00248771
ENSG00000182326	C1S	1.38394	0.468785	0.0129201	0.0176607
ENSG00000182359	KBTBD3	-1.02067	-0.0295174	0.825196	0.845491
ENSG00000182362	YBEY	1.45604	0.542047	3.16e-05	6.59e-05
ENSG00000182372	CLN8	3.16274	1.66117	2.02e-15	1.94e-13
ENSG00000182378	PLCXD1	1.55191	0.63405	1.57e-09	9.28e-09
ENSG00000182379	NXPH4	1.35388	0.437104	5.5e-06	1.32e-05
ENSG00000182389	CACNB4	-2.35275	-1.23435	0.00286322	0.00431045
ENSG00000182400	TRAPPC6B	1.07117	0.0991887	0.0582563	0.0729036
ENSG00000182405	PGBD4	-1.04813	-0.0678132	0.304993	0.341068
ENSG00000182446	NPLOC4	-1.10008	-0.137605	2.71e-05	5.71e-05
ENSG00000182459	TEX19	2.28141	1.18993	3.45e-06	8.62e-06
ENSG00000182463	TSHZ2	-26.929	-4.75109	5.48e-09	2.72e-08
ENSG00000182473	EXOC7	1.03408	0.0483536	0.133677	0.158309
ENSG00000182481	KPNA2	-1.07474	-0.103983	0.000313277	0.00055029
ENSG00000182484	WASH6P	1.02296	0.0327547	0.468411	0.506569
ENSG00000182492	BGN	-9.29605	-3.21662	4.62e-09	2.35e-08
ENSG00000182504	CEP97	1.23082	0.299614	2.4e-07	7.73e-07
ENSG00000182512	GLRX5	-1.23569	-0.305317	1.21e-06	3.36e-06
ENSG00000182518	FAM104B	-1.10426	-0.143083	0.0456912	0.058042
ENSG00000182534	MXRA7	-1.07949	-0.110348	0.00138781	0.00219029
ENSG00000182541	LIMK2	1.2096	0.274536	5.54e-05	0.000109914
ENSG00000182544	MFSD5	1.29836	0.376691	1.17e-05	2.65e-05
ENSG00000182551	ADI1	1.95112	0.964303	2.42e-12	4.42e-11
ENSG00000182552	RWDD4	1.45334	0.539377	1.26e-07	4.34e-07
ENSG00000182568	SATB1	-2.66981	-1.41674	0.00698088	0.00992587
ENSG00000182575	NXPH3	1.63741	0.711418	0.000710403	0.00117643
ENSG00000182578	CSF1R	-10.3741	-3.37492	1.52e-07	5.12e-07
ENSG00000182580	EPHB3	-4.43074	-2.14755	3.08e-13	8.73e-12
ENSG00000182600	C2orf82	2.27873	1.18823	2.7e-05	5.69e-05
ENSG00000182601	HS3ST4	6.79799	2.76511	1.94e-13	6.12e-12
ENSG00000182606	TRAK1	1.0829	0.114895	0.00123365	0.00196404
ENSG00000182621	PLCB1	-4.90557	-2.29442	1.84e-11	2.2e-10
ENSG00000182628	SKA2	1.29284	0.370541	1.81e-09	1.05e-08
ENSG00000182632	CCNYL2	-3.3651	-1.75065	2.64e-06	6.77e-06
ENSG00000182648	C7orf13	-1.91051	-0.933961	1.17e-05	2.65e-05
ENSG00000182667	NTM	-1.38896	-0.474005	5.02e-09	2.53e-08
ENSG00000182670	TTC3	1.0205	0.0292802	0.22816	0.260519
ENSG00000182685	BRICD5	1.40627	0.491878	0.000716632	0.00118638
ENSG00000182700	IGIP	-1.54509	-0.627689	1.05e-05	2.4e-05
ENSG00000182704	TSKU	-1.05664	-0.0794789	0.0813602	0.0995731
ENSG00000182712	CMC4	-1.04623	-0.065197	0.352583	0.389548
ENSG00000182718	ANXA2	1.1062	0.145617	1.59e-06	4.29e-06
ENSG00000182732	RGS6	-5.96493	-2.5765	0.00310613	0.00464946
ENSG00000182742	HOXB4	1.07523	0.104645	0.256994	0.290735
ENSG00000182749	PAQR7	-1.06682	-0.0933144	0.87786	0.891514
ENSG00000182752	PAPPA	1.40508	0.490656	4.74e-10	3.36e-09
ENSG00000182768	NGRN	-1.01203	-0.0172563	0.539801	0.576372
ENSG00000182774	RPS17	1.02562	0.0365012	0.160654	0.187865
ENSG00000182776	RP11-114H20.1	-8.99691	-3.16943	2.42e-05	5.14e-05
ENSG00000182782	HCAR2	8.73549	3.12689	4.04e-10	2.94e-09
ENSG00000182791	CCDC87	-1.38783	-0.47283	0.22876	0.261111
ENSG00000182796	TMEM198B	-1.18743	-0.247844	0.00232518	0.00355125
ENSG00000182809	CRIP2	-2.68632	-1.42563	2.41e-13	7.17e-12
ENSG00000182810	DDX28	-1.14778	-0.198847	0.00114322	0.00183064
ENSG00000182827	ACBD3	-1.13588	-0.183812	6.19e-05	0.000121848
ENSG00000182831	C16orf72	-1.18223	-0.241508	5.66e-07	1.68e-06
ENSG00000182841	RP1-222E13.10	1.72356	0.785392	1.6e-09	9.39e-09
ENSG00000182853	VMO1	-6.54887	-2.71125	2.02e-06	5.33e-06
ENSG00000182858	ALG12	1.71669	0.77963	2.51e-09	1.38e-08
ENSG00000182871	COL18A1	-6.49583	-2.69951	1.85e-11	2.2e-10
ENSG00000182872	RBM10	1.10557	0.144788	4.17e-05	8.48e-05
ENSG00000182873	RP11-181G12.2	1.08654	0.119746	0.715009	0.742631
ENSG00000182899	RPL35A	-1.11254	-0.153859	1.5e-05	3.32e-05
ENSG00000182902	SLC25A18	1.10458	0.1435	0.668261	0.699024
ENSG00000182903	ZNF721	1.17344	0.230738	3.92e-05	8.02e-05
ENSG00000182916	TCEAL7	-16.7625	-4.06716	2.11e-08	8.9e-08
ENSG00000182919	C11orf54	1.2081	0.272738	1.86e-05	4.04e-05
ENSG00000182923	CEP63	-1.15342	-0.205916	0.00126878	0.00201396
ENSG00000182934	SRPRA	1.58919	0.668292	3.67e-12	6.16e-11
ENSG00000182944	EWSR1	1.10653	0.146043	7.51e-06	1.76e-05
ENSG00000182952	HMGN4	-1.06382	-0.0892551	0.0221805	0.0293532
ENSG00000182957	SPATA13	-5.38757	-2.42964	9.4e-14	3.48e-12
ENSG00000182963	GJC1	-1.62219	-0.697942	9.68e-12	1.31e-10
ENSG00000182968	SOX1	1.53277	0.61614	4.12e-13	1.1e-11
ENSG00000182973	CNOT10	-1.05081	-0.0715024	0.062785	0.0781734
ENSG00000182979	MTA1	1.05747	0.0806104	0.00686509	0.00976793
ENSG00000182985	CADM1	-3.06907	-1.6178	4.13e-06	1.02e-05
ENSG00000182986	ZNF320	1.24041	0.310816	0.0376334	0.0483008
ENSG00000182993	C12orf60	-1.32148	-0.402155	0.0496168	0.0627397
ENSG00000183010	PYCR1	1.26587	0.340126	1.43e-07	4.85e-07
ENSG00000183011	NAA38	1.09742	0.134111	0.013028	0.017802
ENSG00000183020	AP2A2	1.83032	0.8721	3.85e-13	1.04e-11
ENSG00000183023	SLC8A1	-20.2352	-4.33879	1.27e-08	5.71e-08
ENSG00000183032	SLC25A21	1.49395	0.579128	8.08e-05	0.000155707
ENSG00000183036	PCP4	-1.82211	-0.865609	0.000666508	0.00110925
ENSG00000183044	ABAT	-1.66309	-0.733864	7.01e-07	2.04e-06
ENSG00000183048	SLC25A10	1.78294	0.834257	1.72e-10	1.43e-09
ENSG00000183049	CAMK1D	-1.83758	-0.877804	2.05e-10	1.67e-09
ENSG00000183054	RGPD6	-1.05793	-0.0812456	0.603268	0.637458
ENSG00000183060	LYSMD4	1.35951	0.443083	8.29e-05	0.000159429
ENSG00000183077	AFMID	-1.01175	-0.0168577	0.732213	0.758726
ENSG00000183087	GAS6	-3.78799	-1.92143	3.97e-05	8.12e-05
ENSG00000183091	NEB	6.26394	2.64707	1.11e-06	3.1e-06
ENSG00000183098	GPC6	-1.28781	-0.364916	7.67e-09	3.65e-08
ENSG00000183111	ARHGEF37	-2.039	-1.02786	0.000904468	0.00147265
ENSG00000183114	FAM43B	-2.90387	-1.53798	0.000263185	0.000468317
ENSG00000183117	CSMD1	-7.50355	-2.90757	4.55e-05	9.18e-05
ENSG00000183137	CEP57L1	-1.04436	-0.0626243	0.191341	0.221258
ENSG00000183145	RIPPLY3	1.13713	0.185401	0.521097	0.558331
ENSG00000183150	GPR19	-3.42753	-1.77717	1.52e-06	4.13e-06
ENSG00000183155	RABIF	1.20352	0.267258	0.000135534	0.000251991
ENSG00000183161	FANCF	-1.21265	-0.278159	0.000402113	0.000694365
ENSG00000183172	SMDT1	1.17703	0.235148	0.00148905	0.0023383
ENSG00000183186	C2CD4C	-1.03688	-0.0522471	0.893096	0.905435
ENSG00000183196	CHST6	-1.77947	-0.831448	1.31e-06	3.59e-06
ENSG00000183199	HSP90AB3P	1.08411	0.116506	0.509811	0.547088
ENSG00000183207	RUVBL2	1.29628	0.374375	4.43e-09	2.27e-08
ENSG00000183208	C15orf58	2.36684	1.24296	2.05e-06	5.38e-06
ENSG00000183246	RIMBP3C	-4.35932	-2.1241	0.0208246	0.027648
ENSG00000183248	PRR36	-1.62012	-0.696101	1.27e-06	3.49e-06
ENSG00000183250	C21orf67	1.25086	0.322922	0.273995	0.308712
ENSG00000183255	PTTG1IP	-1.04069	-0.0575432	0.036892	0.0474063
ENSG00000183258	DDX41	-1.28641	-0.363345	6.77e-08	2.5e-07
ENSG00000183281	PLGLB1	1.73862	0.797946	0.0248184	0.0326416
ENSG00000183283	DAZAP2	-1.41517	-0.500975	4.61e-11	4.69e-10
ENSG00000183291	2023-09-15	1.18666	0.246901	5.47e-07	1.63e-06
ENSG00000183307	CECR6	-2.13236	-1.09245	2.97e-05	6.22e-05
ENSG00000183309	ZNF623	-1.06723	-0.0938734	0.0249832	0.0328448
ENSG00000183323	CCDC125	-1.07561	-0.10515	0.0518267	0.0653708
ENSG00000183336	BOLA2	-1.64431	-0.71748	8.4e-08	3.02e-07
ENSG00000183337	BCOR	-1.10218	-0.14036	7.83e-05	0.000151417
ENSG00000183340	JRKL	1.47628	0.561964	9.03e-08	3.22e-07
ENSG00000183354	KIAA2026	-1.47666	-0.562337	1.35e-08	6.03e-08
ENSG00000183386	FHL3	1.3465	0.429216	8.92e-07	2.54e-06
ENSG00000183401	CCDC159	1.11984	0.163297	0.239536	0.272401
ENSG00000183421	RIPK4	21.5819	4.43175	3.13e-06	7.88e-06
ENSG00000183423	LRIT3	-2.09277	-1.06541	0.0112985	0.0155772
ENSG00000183426	NPIPA1	-1.14913	-0.200541	0.000180354	0.000328864
ENSG00000183431	SF3A3	1.00322	0.00464222	0.853532	0.870174
ENSG00000183444	OR7E38P	1.18341	0.242949	0.0110258	0.0152235
ENSG00000183454	GRIN2A	-5.96687	-2.57697	2.21e-05	4.72e-05
ENSG00000183458	RP11-958N24.1	-1.14051	-0.189673	0.00223084	0.00341827
ENSG00000183474	GTF2H2C	-1.58813	-0.667326	2.55e-12	4.58e-11
ENSG00000183475	ASB7	1.00532	0.00766117	0.857878	0.874218
ENSG00000183479	TREX2	1.80093	0.848739	0.00193466	0.00298964
ENSG00000183486	MX2	2.0725	1.05138	2.26e-13	6.82e-12
ENSG00000183495	EP400	-1.07591	-0.105559	0.000585046	0.00098288
ENSG00000183496	MEX3B	-3.80936	-1.92955	6.68e-11	6.42e-10
ENSG00000183506	PI4KAP2	-1.19085	-0.251994	5.11e-05	0.000102238
ENSG00000183508	FAM46C	-2.95438	-1.56285	2.09e-06	5.48e-06
ENSG00000183513	COA5	-1.11517	-0.157268	0.0143341	0.0194654
ENSG00000183520	UTP11	1.19735	0.259841	1.64e-05	3.6e-05
ENSG00000183527	PSMG1	1.03755	0.0531747	0.160161	0.187383
ENSG00000183530	PRR14L	1.02551	0.0363385	0.210912	0.242051
ENSG00000183569	SERHL2	2.16985	1.1176	0.00231287	0.00353347
ENSG00000183570	PCBP3	-2.22648	-1.15477	0.000115755	0.00021757
ENSG00000183576	SETD3	-1.3695	-0.453647	6.11e-09	3e-08
ENSG00000183578	TNFAIP8L3	-9.57514	-3.25929	0.000204749	0.000370516
ENSG00000183579	ZNRF3	1.16428	0.219437	0.000438947	0.000752448
ENSG00000183580	FBXL7	1.13668	0.184831	0.0105747	0.0146436
ENSG00000183597	TANGO2	-1.49174	-0.576995	2.94e-07	9.29e-07
ENSG00000183604	RP11-347C12.2	-1.91746	-0.939198	2.09e-07	6.84e-07
ENSG00000183605	SFXN4	1.26473	0.338832	2.16e-06	5.65e-06
ENSG00000183617	MRPL54	1.27368	0.349007	1.19e-05	2.69e-05
ENSG00000183621	ZNF438	1.90725	0.931495	7e-06	1.65e-05
ENSG00000183624	HMCES	1.52314	0.607053	1.1e-10	9.86e-10
ENSG00000183628	DGCR6	1.07121	0.099246	0.292329	0.328122
ENSG00000183647	ZNF530	1.06211	0.0869269	0.352824	0.389761
ENSG00000183648	NDUFB1	1.12226	0.166408	0.00267033	0.00404367
ENSG00000183655	KLHL25	-1.18639	-0.24658	0.000518688	0.000878618
ENSG00000183665	TRMT12	-1.241	-0.311503	0.000376694	0.000653363
ENSG00000183666	RP11-823P9.1	-1.42769	-0.513683	1.14e-05	2.59e-05
ENSG00000183684	ALYREF	-1.06592	-0.0920971	0.00864838	0.0121497
ENSG00000183688	RFLNB	1.06973	0.0972448	0.161196	0.188443
ENSG00000183691	NOG	-5.48484	-2.45545	2.93e-11	3.26e-10
ENSG00000183696	UPP1	-2.00681	-1.00491	4.27e-12	6.89e-11
ENSG00000183715	OPCML	-1.64806	-0.720767	2.4e-12	4.39e-11
ENSG00000183718	TRIM52	-1.35439	-0.437647	1.55e-06	4.18e-06
ENSG00000183722	LHFP	3.55622	1.83034	6.75e-10	4.52e-09
ENSG00000183723	CMTM4	-1.06198	-0.0867548	0.00325148	0.00485204
ENSG00000183726	TMEM50A	1.29607	0.374145	1.55e-08	6.78e-08
ENSG00000183735	TBK1	1.0173	0.0247412	0.527696	0.564728
ENSG00000183741	CBX6	1.12382	0.168405	1.03e-05	2.35e-05
ENSG00000183751	TBL3	1.07004	0.0976692	0.00489516	0.00711114
ENSG00000183762	KREMEN1	1.73552	0.795372	1.17e-10	1.03e-09
ENSG00000183763	TRAIP	-1.3136	-0.393531	6.08e-06	1.45e-05
ENSG00000183765	CHEK2	1.2602	0.333653	3.59e-07	1.11e-06
ENSG00000183775	KCTD16	-160.334	-7.32493	1.76e-13	5.64e-12
ENSG00000183779	ZNF703	1.17091	0.227631	2.69e-06	6.87e-06
ENSG00000183780	SLC35F3	3.74472	1.90486	2.46e-09	1.36e-08
ENSG00000183785	TUBA8	1.60482	0.682414	0.0232564	0.0306881
ENSG00000183793	NPIPA5	-1.1346	-0.182177	0.0646144	0.0802824
ENSG00000183798	EMILIN3	1.52825	0.611883	5.42e-10	3.76e-09
ENSG00000183808	RBM12B	-1.11273	-0.154103	0.00023318	0.000417854
ENSG00000183814	LIN9	-1.01603	-0.0229451	0.606569	0.64065
ENSG00000183826	BTBD9	-1.08458	-0.117143	0.0663952	0.0823416
ENSG00000183828	NUDT14	2.82322	1.49734	8.54e-09	4.01e-08
ENSG00000183840	GPR39	1.73435	0.794397	1.23e-06	3.4e-06
ENSG00000183850	ZNF730	-1.37487	-0.459294	2.35e-05	5.01e-05
ENSG00000183853	KIRREL	-1.50908	-0.593667	1.12e-12	2.4e-11
ENSG00000183856	IQGAP3	1.1103	0.150951	0.00136379	0.00215494
ENSG00000183864	TOB2	1.43912	0.525188	1.26e-10	1.11e-09
ENSG00000183873	SCN5A	-3.9588	-1.98506	2.12e-07	6.93e-07
ENSG00000183876	ARSI	-1.52822	-0.611852	4.03e-09	2.08e-08
ENSG00000183889	AC138969.4	-1.09438	-0.13012	0.00943195	0.0131752
ENSG00000183891	TTC32	1.49232	0.577561	0.000417528	0.000718889
ENSG00000183929	DUSP5P	5.58967	2.48276	0.000116288	0.000218366
ENSG00000183935	RP11-392P7.3	-1.65123	-0.72354	2.98e-05	6.24e-05
ENSG00000183943	PRKX	1.31982	0.400339	2.09e-08	8.83e-08
ENSG00000183955	KMT5A	-1.00932	-0.0133845	0.706103	0.734334
ENSG00000183963	SMTN	1.62612	0.701434	4.16e-09	2.14e-08
ENSG00000183971	NPW	2.92922	1.55052	8.13e-13	1.86e-11
ENSG00000183978	CCDC56	1.11965	0.163045	0.00376601	0.00556277
ENSG00000183979	NPB	2.56774	1.3605	0.000931453	0.0015132
ENSG00000184005	ST6GALNAC3	-192.223	-7.58664	2.33e-09	1.3e-08
ENSG00000184007	PTP4A2	1.3746	0.459009	1.39e-10	1.2e-09
ENSG00000184009	ACTG1	1.01875	0.0268069	0.120595	0.143817
ENSG00000184014	DENND5A	1.237	0.30684	7.17e-08	2.63e-07
ENSG00000184047	DIABLO	-1.12403	-0.168681	0.000392156	0.000678344
ENSG00000184056	VPS33B	1.0139	0.0199203	0.752748	0.777862
ENSG00000184058	TBX1	-1.23306	-0.302238	4e-05	8.17e-05
ENSG00000184076	UQCR10	1.3544	0.43765	2.26e-08	9.47e-08
ENSG00000184083	FAM120C	-1.16761	-0.22356	0.000129518	0.000241706
ENSG00000184100	RP11-67F24.1	1.69804	0.763869	0.0844004	0.102994
ENSG00000184110	EIF3C	-1.47549	-0.561196	5.06e-11	5.06e-10
ENSG00000184113	CLDN5	20.2739	4.34155	2.9e-06	7.35e-06
ENSG00000184117	NIPSNAP1	1.11536	0.157508	0.000498611	0.000847369
ENSG00000184154	LRTOMT	1.43873	0.524798	0.003095	0.00463496
ENSG00000184156	KCNQ3	-434.993	-8.76485	3.07e-10	2.34e-09
ENSG00000184160	ADRA2C	29.4113	4.8783	7.07e-09	3.41e-08
ENSG00000184162	NR2C2AP	1.46088	0.546835	2.19e-07	7.12e-07
ENSG00000184163	C1QTNF12	3.92621	1.97314	5.66e-05	0.000112272
ENSG00000184164	CRELD2	1.75524	0.811665	8.28e-11	7.68e-10
ENSG00000184178	SCFD2	1.41131	0.49703	3.98e-07	1.22e-06
ENSG00000184182	UBE2F	1.6071	0.684456	3.22e-09	1.72e-08
ENSG00000184185	KCNJ12	-3.59232	-1.84492	1.41e-11	1.78e-10
ENSG00000184203	PPP1R2	1.13265	0.179699	0.000266509	0.000473758
ENSG00000184205	TSPYL2	-1.80803	-0.854415	6.9e-12	9.95e-11
ENSG00000184206	GOLGA6L4	1.1741	0.231561	0.0618535	0.0771277
ENSG00000184207	PGP	-1.11746	-0.160229	0.00185169	0.00286918
ENSG00000184208	C22orf46	1.09175	0.12664	0.0678216	0.0839998
ENSG00000184209	SNRNP35	1.1998	0.262789	0.00347758	0.00516535
ENSG00000184210	DGAT2L6	-2.4124	-1.27047	0.00598929	0.00859519
ENSG00000184216	IRAK1	-1.29304	-0.370769	3.05e-08	1.23e-07
ENSG00000184220	CMSS1	-1.24648	-0.317859	5.92e-06	1.41e-05
ENSG00000184226	PCDH9	-2.79628	-1.48351	2.66e-05	5.61e-05
ENSG00000184227	ACOT1	2.25655	1.17412	1.14e-05	2.58e-05
ENSG00000184232	OAF	2.02656	1.01903	4.42e-09	2.26e-08
ENSG00000184271	POU6F1	1.96464	0.974265	2.21e-08	9.29e-08
ENSG00000184277	TM2D3	1.35707	0.440498	2.65e-07	8.46e-07
ENSG00000184281	TSSC4	1.24584	0.317122	1.13e-05	2.55e-05
ENSG00000184304	PRKD1	1.32866	0.40997	1.98e-08	8.4e-08
ENSG00000184307	ZDHHC23	-1.16011	-0.214264	0.0187966	0.0251223
ENSG00000184319	AC002055.4	1.84816	0.886093	2.29e-08	9.59e-08
ENSG00000184349	EFNA5	-4.38293	-2.1319	1.2e-13	4.17e-12
ENSG00000184368	MAP7D2	-5.746	-2.52256	1.91e-09	1.1e-08
ENSG00000184371	CSF1	4.18891	2.06658	1.44e-07	4.88e-07
ENSG00000184381	PLA2G6	1.48455	0.570024	1.56e-08	6.82e-08
ENSG00000184384	MAML2	-1.1484	-0.199624	0.000264236	0.000470135
ENSG00000184402	SS18L1	-1.2488	-0.320539	1.32e-06	3.62e-06
ENSG00000184408	KCND2	-19.459	-4.28237	1.79e-06	4.76e-06
ENSG00000184428	TOP1MT	1.42323	0.509174	2.62e-09	1.44e-08
ENSG00000184432	COPB2	1.08271	0.114643	0.0001947	0.000353452
ENSG00000184436	THAP7	1.25687	0.329832	2.17e-06	5.67e-06
ENSG00000184441	AP001062.7	-1.16859	-0.224764	0.107476	0.129182
ENSG00000184445	KNTC1	-1.08247	-0.114329	0.00155687	0.00243882
ENSG00000184451	CCR10	1.34655	0.429268	0.0271049	0.0354739
ENSG00000184465	WDR27	-1.38887	-0.473914	1.68e-07	5.61e-07
ENSG00000184470	TXNRD2	-1.15482	-0.207672	0.00038995	0.000674746
ENSG00000184481	FOXO4	-1.1741	-0.231551	0.00255932	0.00388869
ENSG00000184486	POU3F2	-1.09074	-0.125306	9.36e-05	0.000178567
ENSG00000184489	PTP4A3	-1.83725	-0.877546	0.00203619	0.00313653
ENSG00000184500	PROS1	1.48689	0.5723	9.8e-06	2.25e-05
ENSG00000184508	HDDC3	2.12416	1.08689	6.33e-11	6.14e-10
ENSG00000184515	BEX5	-2.12339	-1.08637	0.000107508	0.000203071
ENSG00000184517	ZFP1	-1.40978	-0.495471	1.83e-06	4.87e-06
ENSG00000184524	CEND1	-2.46135	-1.29945	0.000927764	0.00150766
ENSG00000184545	DUSP8	2.86501	1.51854	3.11e-08	1.26e-07
ENSG00000184557	SOCS3	-1.75576	-0.812097	1.14e-06	3.18e-06
ENSG00000184564	SLITRK6	-1.30031	-0.378856	1.58e-08	6.89e-08
ENSG00000184575	XPOT	-1.15036	-0.20208	1.04e-06	2.91e-06
ENSG00000184584	TMEM173	1.04644	0.0654843	0.160403	0.187625
ENSG00000184588	PDE4B	-1.11676	-0.159317	0.00430724	0.0063179
ENSG00000184602	SNN	-1.79965	-0.847713	2.29e-09	1.28e-08
ENSG00000184613	NELL2	1.08665	0.119894	1.58e-05	3.49e-05
ENSG00000184619	KRBA2	1.17179	0.228719	0.07486	0.092111
ENSG00000184634	MED12	1.00755	0.0108502	0.7669	0.790827
ENSG00000184635	ZNF93	1.01154	0.0165509	0.793554	0.816103
ENSG00000184640	2023-09-09	-1.6611	-0.73214	1.1e-14	6.86e-13
ENSG00000184661	CDCA2	1.31777	0.398101	7.39e-08	2.7e-07
ENSG00000184669	OR7E14P	10.308	3.36569	3.37e-05	6.98e-05
ENSG00000184675	AMER1	-1.52521	-0.609009	6.48e-09	3.15e-08
ENSG00000184677	ZBTB40	-1.21896	-0.28565	4.52e-07	1.37e-06
ENSG00000184678	HIST2H2BE	-1.2381	-0.308129	0.195537	0.225767
ENSG00000184702	2023-09-05	-1.22267	-0.29003	8.64e-05	0.000165563
ENSG00000184708	EIF4ENIF1	1.08855	0.122411	0.00658299	0.00938994
ENSG00000184731	FAM110C	3.03484	1.60162	8.95e-11	8.19e-10
ENSG00000184743	ATL3	1.63078	0.705561	2.51e-12	4.53e-11
ENSG00000184752	NDUFA12	1.14237	0.192031	0.000183659	0.000334509
ENSG00000184786	TCTE3	1.08128	0.112739	0.444775	0.482868
ENSG00000184787	UBE2G2	-1.07429	-0.103377	0.0223102	0.0295078
ENSG00000184792	OSBP2	-3.51294	-1.81268	4.14e-05	8.43e-05
ENSG00000184831	APOO	-1.21213	-0.277539	0.000889206	0.00144998
ENSG00000184840	TMED9	-1.35058	-0.433578	3.09e-10	2.35e-09
ENSG00000184857	TMEM186	-1.09133	-0.126082	0.138917	0.164101
ENSG00000184863	RBM33	-1.03832	-0.054245	0.050449	0.0637467
ENSG00000184867	ARMCX2	1.7934	0.842695	1.11e-08	5.05e-08
ENSG00000184887	BTBD6	1.75632	0.812558	6.34e-10	4.3e-09
ENSG00000184897	H1FX	-1.11239	-0.153667	0.000338407	0.000592028
ENSG00000184898	RBM43	5.02428	2.32892	5.01e-11	5.02e-10
ENSG00000184900	SUMO3	1.17346	0.230766	9.52e-07	2.69e-06
ENSG00000184903	IMMP2L	-1.06465	-0.0903763	0.241064	0.274021
ENSG00000184905	TCEAL2	-7.10612	-2.82906	8.57e-06	1.99e-05
ENSG00000184908	CLCNKB	-1.30719	-0.386472	0.209144	0.240166
ENSG00000184916	JAG2	4.57052	2.19236	4.19e-14	1.87e-12
ENSG00000184922	FMNL1	-2.1992	-1.13698	0.000771657	0.00127049
ENSG00000184923	NUTM2A	-2.36018	-1.2389	0.00393248	0.00579636
ENSG00000184924	PTRHD1	2.17815	1.1231	6.34e-10	4.3e-09
ENSG00000184925	LCN12	1.22808	0.296404	0.27653	0.311393
ENSG00000184939	ZFP90	-1.50177	-0.586668	4.2e-10	3.04e-09
ENSG00000184949	FAM227A	-3.2055	-1.68055	3.1e-09	1.66e-08
ENSG00000184956	MUC6	39.5285	5.30482	5.77e-10	3.97e-09
ENSG00000184967	NOC4L	-1.11702	-0.159652	0.010236	0.0141993
ENSG00000184979	USP18	3.69162	1.88425	1.35e-12	2.76e-11
ENSG00000184983	NDUFA6	1.13946	0.188351	7.68e-05	0.000148801
ENSG00000184986	TMEM121	-1.08774	-0.121328	0.485314	0.523045
ENSG00000184988	TMEM106A	2.89811	1.53511	6.01e-07	1.77e-06
ENSG00000184990	SIVA1	-1.1664	-0.222065	1.18e-05	2.67e-05
ENSG00000184992	BRI3BP	1.22282	0.290217	1.16e-07	4.04e-07
ENSG00000185000	DGAT1	1.11966	0.163066	0.000683345	0.00113432
ENSG00000185009	AP3M1	1.05207	0.0732296	0.0269751	0.0353185
ENSG00000185010	F8	-1.25215	-0.324407	0.0930958	0.112865
ENSG00000185015	CA13	1.60981	0.686894	0.000108159	0.000204204
ENSG00000185019	UBOX5	-1.28608	-0.362983	0.0003599	0.000626654
ENSG00000185022	MAFF	1.87841	0.909513	3.46e-05	7.15e-05
ENSG00000185024	BRF1	1.03938	0.0557254	0.216664	0.248225
ENSG00000185033	SEMA4B	1.02083	0.0297435	0.649311	0.680983
ENSG00000185038	MROH2A	1.99384	0.995549	0.0107158	0.0148301
ENSG00000185043	CIB1	1.19172	0.253042	1.83e-05	3.99e-05
ENSG00000185049	NELFA	-1.01753	-0.0250693	0.525238	0.562323
ENSG00000185052	SLC24A3	1.85704	0.893009	1.33e-12	2.71e-11
ENSG00000185065	AC000068.5	-1.13679	-0.184969	0.567945	0.603441
ENSG00000185070	FLRT2	2.463	1.30042	1.03e-13	3.73e-12
ENSG00000185085	INTS5	1.33889	0.421038	2.24e-06	5.83e-06
ENSG00000185088	RPS27L	1.68528	0.752987	8.48e-11	7.84e-10
ENSG00000185090	MANEAL	3.2537	1.70208	0.00223144	0.00341886
ENSG00000185100	ADSSL1	1.06171	0.0863946	0.793782	0.816285
ENSG00000185104	FAF1	1.23476	0.304231	8.84e-08	3.16e-07
ENSG00000185112	FAM43A	-1.4035	-0.489029	1.93e-09	1.11e-08
ENSG00000185115	NSMCE3	-1.11479	-0.156772	0.00651834	0.00930269
ENSG00000185122	HSF1	1.16102	0.215399	3.76e-06	9.31e-06
ENSG00000185127	C6orf120	1.05022	0.0706882	0.147687	0.173781
ENSG00000185129	PURA	-1.5146	-0.598936	7.58e-11	7.11e-10
ENSG00000185133	INPP5J	-1.36053	-0.444174	0.0159915	0.0215551
ENSG00000185158	LRRC37B	-1.12287	-0.167195	0.0286671	0.03739
ENSG00000185163	DDX51	-1.1002	-0.13777	0.00112387	0.00180272
ENSG00000185164	NOMO2	-1.46493	-0.550832	3.17e-11	3.44e-10
ENSG00000185187	SIGIRR	2.47409	1.3069	6.83e-10	4.57e-09
ENSG00000185189	NRBP2	1.41512	0.500926	8.25e-08	2.97e-07
ENSG00000185201	IFITM2	-2.14266	-1.09941	1.61e-06	4.33e-06
ENSG00000185215	TNFAIP2	-1.34867	-0.431541	0.384609	0.42195
ENSG00000185219	ZNF445	-1.24328	-0.314156	8.7e-07	2.48e-06
ENSG00000185220	PGBD2	1.32277	0.403565	0.000961259	0.00155877
ENSG00000185222	TCEAL9	-1.55554	-0.637415	1.72e-11	2.08e-10
ENSG00000185236	RAB11B	1.20377	0.267557	3.4e-06	8.5e-06
ENSG00000185238	PRMT3	-1.18947	-0.250322	2.15e-05	4.62e-05
ENSG00000185246	PRPF39	-1.23218	-0.301212	1.24e-07	4.27e-07
ENSG00000185250	PPIL6	-2.4259	-1.27852	4.69e-06	1.14e-05
ENSG00000185252	ZNF74	-1.22489	-0.292648	5.44e-06	1.31e-05
ENSG00000185261	KIAA0825	-2.29642	-1.19938	0.000243984	0.000436382
ENSG00000185262	UBALD2	-1.26509	-0.339243	8.17e-06	1.9e-05
ENSG00000185267	CDNF	1.65299	0.72508	0.0509952	0.0643657
ENSG00000185269	NOTUM	2.38821	1.25593	0.00199273	0.00307314
ENSG00000185272	RBM11	3.4708	1.79527	1.42e-16	2.88e-14
ENSG00000185278	ZBTB37	-1.20642	-0.270738	6.38e-05	0.000125275
ENSG00000185298	CCDC137	1.02327	0.0331826	0.321221	0.35779
ENSG00000185304	RGPD2	2.04657	1.03321	2.83e-08	1.16e-07
ENSG00000185305	ARL15	-1.37408	-0.458464	4.76e-07	1.44e-06
ENSG00000185324	CDK10	1.04732	0.0667028	0.135246	0.160001
ENSG00000185339	TCN2	-5.973	-2.57846	1.19e-07	4.12e-07
ENSG00000185340	GAS2L1	3.10098	1.63272	2.38e-13	7.13e-12
ENSG00000185344	ATP6V0A2	-1.65429	-0.726215	1.32e-11	1.69e-10
ENSG00000185347	C14orf80	1.06509	0.0909705	0.070259	0.0867835
ENSG00000185359	HGS	-1.0286	-0.0406766	0.0879094	0.107009
ENSG00000185361	TNFAIP8L1	1.73024	0.790972	2.03e-09	1.16e-08
ENSG00000185379	RAD51D	-1.55328	-0.635317	1.36e-10	1.18e-09
ENSG00000185386	MAPK11	1.51173	0.596197	0.000405012	0.000699145
ENSG00000185404	SP140L	18.2541	4.19015	1.31e-12	2.69e-11
ENSG00000185414	MRPL30	1.23953	0.309792	5.43e-07	1.62e-06
ENSG00000185418	TARSL2	1.53901	0.622001	1.65e-07	5.51e-07
ENSG00000185420	SMYD3	-1.27865	-0.354616	9.05e-06	2.09e-05
ENSG00000185432	METTL7A	2.63592	1.39831	2.58e-14	1.29e-12
ENSG00000185436	IFNLR1	9.30465	3.21795	1.36e-13	4.58e-12
ENSG00000185437	SH3BGR	-2.23704	-1.16159	0.000359145	0.000625638
ENSG00000185442	FAM174B	1.58146	0.661261	8.71e-07	2.48e-06
ENSG00000185453	C19orf68	1.77226	0.825589	6.57e-11	6.33e-10
ENSG00000185475	TMEM179B	1.47985	0.565449	1e-08	4.61e-08
ENSG00000185480	C12orf48	-1.04127	-0.0583425	0.136861	0.161792
ENSG00000185482	STAC3	2.77898	1.47456	1.6e-05	3.52e-05
ENSG00000185483	ROR1	-1.47054	-0.556349	5.01e-08	1.91e-07
ENSG00000185485	SDHAP1	-1.28155	-0.357891	4.98e-05	9.98e-05
ENSG00000185495	RP11-504P24.3	1.42647	0.51245	7.45e-06	1.75e-05
ENSG00000185499	MUC1	2.16365	1.11347	3.98e-07	1.22e-06
ENSG00000185504	FAAP100	1.03054	0.0434074	0.227492	0.259831
ENSG00000185507	IRF7	1.24418	0.315194	0.0522193	0.065838
ENSG00000185513	L3MBTL1	-1.36786	-0.451921	4.52e-05	9.13e-05
ENSG00000185515	BRCC3	-1.17584	-0.233692	5.15e-06	1.24e-05
ENSG00000185518	SV2B	-1.15354	-0.206069	0.0367334	0.0472203
ENSG00000185519	FAM131C	-1.34282	-0.425268	0.13244	0.157006
ENSG00000185522	LMNTD2	1.97926	0.984961	7.22e-05	0.000140378
ENSG00000185532	PRKG1	-7.83459	-2.96986	3.77e-06	9.33e-06
ENSG00000185551	NR2F2	1.97971	0.985287	2.75e-13	7.97e-12
ENSG00000185561	TLCD2	1.5346	0.617862	0.000106615	0.000201574
ENSG00000185565	LSAMP	-4.16711	-2.05905	3.36e-15	2.8e-13
ENSG00000185567	AHNAK2	-2.04253	-1.03036	8.07e-06	1.88e-05
ENSG00000185585	OLFML2A	1.26931	0.344048	0.000227472	0.000408449
ENSG00000185591	SP1	1.01625	0.02326	0.301434	0.337489
ENSG00000185596	WASH3P	-1.08314	-0.115225	0.0289531	0.0377292
ENSG00000185608	MRPL40	1.76013	0.815686	1.6e-10	1.34e-09
ENSG00000185614	FAM212A	1.95267	0.965451	0.00270742	0.00409363
ENSG00000185619	PCGF3	1.22206	0.289316	9.75e-07	2.75e-06
ENSG00000185621	LMLN	-1.63312	-0.707629	7e-09	3.38e-08
ENSG00000185624	P4HB	1.60571	0.683212	1.28e-13	4.38e-12
ENSG00000185627	PSMD13	1.21903	0.285729	2.06e-07	6.74e-07
ENSG00000185630	PBX1	-1.53369	-0.617003	1.63e-10	1.36e-09
ENSG00000185633	NDUFA4L2	1.07846	0.108978	0.676781	0.707129
ENSG00000185641	CTD-2287O16.1	1.42423	0.510183	0.124984	0.148685
ENSG00000185650	ZFP36L1	1.13854	0.18718	0.000214705	0.000386957
ENSG00000185651	UBE2L3	1.07747	0.10765	0.000725853	0.0012004
ENSG00000185658	BRWD1	-1.15468	-0.207487	6.4e-06	1.52e-05
ENSG00000185664	PMEL	-1.73811	-0.797521	0.00424326	0.00623148
ENSG00000185668	POU3F1	3.7208	1.89561	1.64e-13	5.33e-12
ENSG00000185670	ZBTB3	1.82171	0.865296	1.49e-06	4.05e-06
ENSG00000185684	EP400NL	-1.19143	-0.252689	2.91e-05	6.11e-05
ENSG00000185686	PRAME	1.19463	0.256562	4.13e-05	8.41e-05
ENSG00000185697	MYBL1	-7.23045	-2.85409	9.66e-14	3.55e-12
ENSG00000185710	RP11-645C24.2	-1.86168	-0.896608	0.00950902	0.0132783
ENSG00000185716	C16orf52	1.03846	0.0544418	0.289878	0.325576
ENSG00000185721	DRG1	1.35509	0.438393	1.87e-09	1.08e-08
ENSG00000185722	ANKFY1	-1.0708	-0.0986885	0.00184725	0.00286314
ENSG00000185728	YTHDF3	-1.06981	-0.0973513	0.00333547	0.0049695
ENSG00000185730	ZNF696	1.072	0.100306	0.141023	0.16638
ENSG00000185745	IFIT1	-1.39015	-0.475244	0.000895784	0.0014594
ENSG00000185753	CXorf38	-1.04728	-0.0666422	0.141975	0.167442
ENSG00000185761	ADAMTSL5	14.4284	3.85084	6.01e-09	2.95e-08
ENSG00000185787	MORF4L1	1.04213	0.059538	0.0118723	0.0163163
ENSG00000185798	WDR53	-1.00778	-0.0111762	0.913962	0.924013
ENSG00000185800	DMWD	1.01874	0.0267921	0.449819	0.488014
ENSG00000185803	SLC52A2	1.06295	0.0880756	0.0553114	0.0694682
ENSG00000185808	PIGP	1.49746	0.582513	1.96e-06	5.17e-06
ENSG00000185811	IKZF1	-86.0659	-6.42737	3.05e-08	1.23e-07
ENSG00000185813	PCYT2	1.38658	0.471533	2.12e-06	5.56e-06
ENSG00000185818	NAT8L	-2.0172	-1.01236	4.86e-12	7.63e-11
ENSG00000185825	BCAP31	-1.6988	-0.764516	1.49e-13	4.91e-12
ENSG00000185829	ARL17A	-1.25077	-0.322813	2.48e-05	5.26e-05
ENSG00000185834	RPL12P4	1.18155	0.240678	0.206841	0.237721
ENSG00000185838	GNB1L	1.31169	0.391428	7.85e-05	0.000151822
ENSG00000185842	DNAH14	-17.4333	-4.12377	2.99e-11	3.31e-10
ENSG00000185864	NPIPB4	-1.0899	-0.124201	0.0362854	0.0466982
ENSG00000185869	ZNF829	1.15877	0.212597	0.010974	0.0151612
ENSG00000185875	THNSL1	1.08936	0.123487	0.203661	0.234436
ENSG00000185880	TRIM69	1.14536	0.195805	4.82e-05	9.68e-05
ENSG00000185883	ATP6V0C	1.01406	0.0201454	0.489121	0.526971
ENSG00000185885	IFITM1	2.82594	1.49873	2.94e-13	8.4e-12
ENSG00000185896	LAMP1	-1.12768	-0.173359	2.63e-05	5.56e-05
ENSG00000185900	POMK	1.01577	0.0225747	0.876178	0.890032
ENSG00000185904	RP11-178A10.1	-1.02109	-0.0301033	0.654198	0.685614
ENSG00000185909	KLHDC8B	-1.18321	-0.242712	0.000861962	0.00140788
ENSG00000185917	SETD4	-1.43923	-0.525293	1.44e-07	4.9e-07
ENSG00000185920	PTCH1	1.33467	0.416479	3.35e-07	1.05e-06
ENSG00000185924	RTN4RL1	3.16205	1.66086	0.000500963	0.000850824
ENSG00000185946	RNPC3	-1.30166	-0.380352	3.5e-06	8.72e-06
ENSG00000185947	ZNF267	-1.04783	-0.0674075	0.332557	0.369234
ENSG00000185950	IRS2	-2.00667	-1.0048	8.1e-12	1.13e-10
ENSG00000185955	C7orf61	2.17027	1.11788	0.0164114	0.0220876
ENSG00000185963	BICD2	-1.59804	-0.676302	2.57e-11	2.93e-10
ENSG00000185973	TMLHE	-1.38741	-0.472392	1.51e-07	5.11e-07
ENSG00000185986	SDHAP3	-1.0203	-0.0289995	0.801907	0.824058
ENSG00000185989	RASA3	-4.16806	-2.05938	1.1e-11	1.45e-10
ENSG00000186001	LRCH3	1.06495	0.09079	0.0466859	0.0592302
ENSG00000186007	LEMD1	-7.05958	-2.81958	0.000102049	0.000193352
ENSG00000186010	NDUFA13	1.05363	0.0753616	0.0384021	0.0492558
ENSG00000186017	ZNF566	1.28597	0.362861	2.74e-05	5.77e-05
ENSG00000186019	AC084219.4	-1.39203	-0.477187	2.2e-05	4.71e-05
ENSG00000186020	ZNF529	1.17993	0.238704	0.000410814	0.000708626
ENSG00000186026	ZNF284	1.1613	0.215738	0.0367354	0.0472203
ENSG00000186056	RP5-1166H10.2	1.13793	0.186406	0.155087	0.181886
ENSG00000186063	AIDA	-1.00367	-0.00529155	0.830464	0.849668
ENSG00000186073	C15orf41	1.13062	0.177118	0.0486472	0.0615721
ENSG00000186076	RP11-887P2.3	1.34763	0.430427	0.080839	0.0989731
ENSG00000186081	KRT5	54.8473	5.77735	3.39e-07	1.06e-06
ENSG00000186104	CYP2R1	-1.142	-0.191569	0.0191162	0.0255175
ENSG00000186105	LRRC70	2.59525	1.37587	3.82e-05	7.83e-05
ENSG00000186106	ANKRD46	-1.23965	-0.309931	2.57e-05	5.44e-05
ENSG00000186111	PIP5K1C	1.03228	0.0458285	0.169786	0.197834
ENSG00000186130	ZBTB6	-1.71337	-0.77684	9.68e-09	4.48e-08
ENSG00000186132	C2orf76	1.21196	0.277336	0.057188	0.0716676
ENSG00000186141	POLR3C	1.03914	0.055385	0.197961	0.228434
ENSG00000186153	WWOX	-1.01381	-0.0197926	0.865597	0.880794
ENSG00000186162	CIDECP	-1.20128	-0.264577	0.0501861	0.0634244
ENSG00000186166	CCDC84	1.06283	0.087911	0.0841687	0.102735
ENSG00000186174	BCL9L	1.2929	0.370613	2.96e-09	1.6e-08
ENSG00000186184	POLR1D	1.04072	0.0575778	0.201871	0.23256
ENSG00000186185	KIF18B	-1.03571	-0.050614	0.18584	0.215271
ENSG00000186187	ZNRF1	-1.39213	-0.47729	1.46e-05	3.24e-05
ENSG00000186193	SAPCD2	-1.15811	-0.211778	5.15e-06	1.24e-05
ENSG00000186197	EDARADD	-1.64042	-0.714063	3.5e-07	1.09e-06
ENSG00000186222	BLOC1S4	-1.19512	-0.257158	0.0226835	0.0299717
ENSG00000186230	ZNF749	1.54037	0.623276	7.63e-06	1.79e-05
ENSG00000186231	KLHL32	-1.15703	-0.210422	0.466661	0.504819
ENSG00000186260	MKL2	-1.50427	-0.58906	2.1e-09	1.19e-08
ENSG00000186272	ZNF17	1.55993	0.641485	1.75e-05	3.81e-05
ENSG00000186280	KDM4D	-1.22549	-0.293355	0.151119	0.177571
ENSG00000186283	TOR3A	1.06809	0.095034	0.0330081	0.0427313
ENSG00000186298	PPP1CC	-1.03032	-0.0430915	0.0661943	0.0820988
ENSG00000186300	ZNF555	-1.28871	-0.365924	0.000538559	0.000909462
ENSG00000186301	MST1P2	1.69716	0.763121	0.00556455	0.00801874
ENSG00000186310	NAP1L3	-7.45766	-2.89872	4.84e-07	1.46e-06
ENSG00000186312	CA5BP	1.42571	0.511677	1.28e-06	3.53e-06
ENSG00000186314	PRELID2	-1.80229	-0.849835	6.88e-09	3.33e-08
ENSG00000186318	BACE1	-1.14226	-0.191896	0.000185473	0.000337582
ENSG00000186326	RGS9BP	2.71103	1.43884	6.65e-06	1.57e-05
ENSG00000186340	THBS2	-50.4988	-5.65818	3.32e-08	1.33e-07
ENSG00000186350	RXRA	-1.87976	-0.910551	8.29e-13	1.89e-11
ENSG00000186352	ANKRD37	2.65998	1.41142	0.00127621	0.00202514
ENSG00000186354	C9orf47	-1.68534	-0.753037	1.29e-05	2.89e-05
ENSG00000186364	NUDT17	1.5211	0.605113	0.00136468	0.00215613
ENSG00000186376	ZNF75D	-1.45884	-0.54482	7.74e-08	2.82e-07
ENSG00000186395	KRT10	1.14985	0.20145	0.0006101	0.00102122
ENSG00000186399	GOLGA8R	-1.83865	-0.878646	0.000624451	0.00104415
ENSG00000186409	CCDC30	-3.11153	-1.63763	1.32e-06	3.63e-06
ENSG00000186416	NKRF	-1.37226	-0.456552	2.05e-09	1.17e-08
ENSG00000186417	GLDN	-3.59012	-1.84403	2.67e-06	6.83e-06
ENSG00000186432	KPNA4	-1.06879	-0.0959729	0.00265527	0.00402391
ENSG00000186439	TRDN	-7.24781	-2.85754	3.56e-14	1.63e-12
ENSG00000186446	ZNF501	2.61921	1.38913	4.35e-06	1.07e-05
ENSG00000186448	ZNF197	-1.23274	-0.301873	2.55e-06	6.55e-06
ENSG00000186462	NAP1L2	9.65437	3.27118	4.7e-05	9.47e-05
ENSG00000186468	RPS23	-1.31669	-0.396918	2.9e-11	3.23e-10
ENSG00000186469	GNG2	-6.01433	-2.5884	3.78e-14	1.72e-12
ENSG00000186470	BTN3A2	1.912	0.935082	1.98e-11	2.33e-10
ENSG00000186472	PCLO	-6.67806	-2.73943	2.16e-09	1.22e-08
ENSG00000186479	RGS7BP	-1.02843	-0.0404487	0.166512	0.194203
ENSG00000186480	INSIG1	-1.56949	-0.650299	1.13e-08	5.13e-08
ENSG00000186496	ZNF396	-1.46231	-0.548251	0.0607349	0.0758274
ENSG00000186501	TMEM222	1.18972	0.250618	0.000114032	0.000214508
ENSG00000186522	2023-09-10	1.77777	0.830066	7.35e-12	1.05e-10
ENSG00000186523	FAM86B1	1.0719	0.100168	0.147888	0.173979
ENSG00000186532	SMYD4	1.01538	0.0220256	0.690164	0.719535
ENSG00000186564	FOXD2	2.26905	1.18209	2.92e-06	7.41e-06
ENSG00000186566	GPATCH8	-1.08913	-0.123173	0.00016567	0.000303785
ENSG00000186567	CEACAM19	1.86592	0.899884	5.06e-08	1.92e-07
ENSG00000186575	NF2	1.47406	0.559792	7.85e-09	3.73e-08
ENSG00000186577	C6orf1	1.28971	0.367052	0.000436183	0.000747789
ENSG00000186591	UBE2H	-2.03014	-1.02158	5.46e-14	2.32e-12
ENSG00000186594	MIR22HG	1.29492	0.372867	0.0445905	0.0567113
ENSG00000186603	HPDL	1.3786	0.4632	0.209296	0.240283
ENSG00000186615	KTN1-AS1	1.06848	0.0955572	0.444484	0.482585
ENSG00000186625	KATNA1	-1.07342	-0.102217	0.0402766	0.051532
ENSG00000186635	ARAP1	1.37496	0.459386	6.73e-10	4.51e-09
ENSG00000186638	KIF24	-1.75658	-0.81277	7.67e-11	7.19e-10
ENSG00000186654	PRR5	2.95562	1.56346	1.26e-09	7.7e-09
ENSG00000186660	ZFP91	1.35974	0.443328	9.81e-11	8.9e-10
ENSG00000186665	C17orf58	1.66636	0.7367	2.43e-07	7.81e-07
ENSG00000186666	BCDIN3D	1.17091	0.227631	0.00563855	0.00811807
ENSG00000186684	CYP27C1	9.75323	3.28588	1.68e-14	9.42e-13
ENSG00000186687	LYRM7	-1.15432	-0.207043	1.05e-05	2.39e-05
ENSG00000186704	DTX2P1	2.27422	1.18537	7.58e-05	0.000146959
ENSG00000186715	MST1L	1.73465	0.794645	0.0037397	0.00552647
ENSG00000186716	BCR	-1.39988	-0.485302	5.18e-09	2.59e-08
ENSG00000186765	FSCN2	1.23941	0.309652	0.327705	0.364479
ENSG00000186767	SPIN4	-1.20361	-0.267363	0.00016723	0.000306365
ENSG00000186787	SPIN2B	-1.36227	-0.446016	0.000744783	0.00122929
ENSG00000186792	HYAL3	1.4168	0.502636	0.0158968	0.0214455
ENSG00000186806	VSIG10L	2.009	1.00648	0.000309106	0.00054344
ENSG00000186812	ZNF397	-1.20031	-0.263407	2.15e-05	4.62e-05
ENSG00000186814	ZSCAN30	-1.27704	-0.352806	0.000160373	0.00029485
ENSG00000186815	TPCN1	-1.01313	-0.018823	0.677599	0.707866
ENSG00000186831	KRT17P2	71.8464	6.16684	2.56e-09	1.41e-08
ENSG00000186834	HEXIM1	-1.02664	-0.0379315	0.27496	0.309734
ENSG00000186854	TRABD2A	1.16727	0.223139	0.584962	0.619957
ENSG00000186866	POFUT2	-1.24827	-0.319925	1.69e-06	4.53e-06
ENSG00000186868	MAPT	2.72859	1.44815	1.74e-17	6.18e-15
ENSG00000186871	ERCC6L	1.04755	0.0670155	0.283267	0.318509
ENSG00000186889	TMEM17	1.35537	0.438687	0.0478925	0.0606552
ENSG00000186897	C1QL4	1.67356	0.742918	1.4e-05	3.13e-05
ENSG00000186907	RTN4RL2	-1.32559	-0.406632	7.21e-05	0.000140274
ENSG00000186908	ZDHHC17	-1.16626	-0.221884	3.69e-05	7.59e-05
ENSG00000186918	ZNF395	1.40645	0.492057	7.57e-10	4.97e-09
ENSG00000186951	PPARA	1.34917	0.432074	3.68e-06	9.15e-06
ENSG00000186952	TMEM232	-3.2696	-1.70911	6.63e-05	0.000129926
ENSG00000186976	EFCAB6	-2.07842	-1.05549	0.00782746	0.0110576
ENSG00000186994	KANK3	2.06179	1.04389	9.96e-08	3.51e-07
ENSG00000186998	EMID1	4.15777	2.05581	5.39e-05	0.000107252
ENSG00000187024	PTRH1	-1.16817	-0.224255	0.0402586	0.0515172
ENSG00000187049	TMEM216	1.67757	0.746373	0.00991826	0.0138063
ENSG00000187051	RPS19BP1	1.35576	0.439098	1.35e-08	6.01e-08
ENSG00000187068	C3orf70	-16.8574	-4.07531	4.12e-08	1.61e-07
ENSG00000187079	TEAD1	-1.01881	-0.0268792	0.282995	0.318226
ENSG00000187091	PLCD1	1.93027	0.948804	5.42e-05	0.00010791
ENSG00000187094	CCK	-1.38871	-0.473749	2.94e-09	1.58e-08
ENSG00000187097	ENTPD5	1.1889	0.249628	0.000417701	0.000719109
ENSG00000187098	MITF	-1.46103	-0.54699	0.0463534	0.0588271
ENSG00000187109	NAP1L1	1.07684	0.106799	6.38e-05	0.000125188
ENSG00000187118	CMC1	1.09777	0.134571	0.0435918	0.0555117
ENSG00000187122	SLIT1	1.46602	0.551901	0.180045	0.208905
ENSG00000187123	LYPD6	-19.3427	-4.27372	2.19e-08	9.19e-08
ENSG00000187134	AKR1C1	1.09921	0.136461	0.415506	0.453431
ENSG00000187140	FOXD3	-2.09561	-1.06737	1.23e-11	1.59e-10
ENSG00000187147	RNF220	1.08968	0.123911	0.00104765	0.00168894
ENSG00000187164	SHTN1	1.73156	0.792072	1.04e-13	3.77e-12
ENSG00000187185	CTD-2600O9.1	4.19854	2.06989	4.55e-05	9.2e-05
ENSG00000187186	RP11-195F19.5	-1.23003	-0.298693	0.0269882	0.0353298
ENSG00000187187	ZNF546	1.40186	0.487345	0.000315875	0.000554548
ENSG00000187189	TSPYL4	-2.1786	-1.1234	2.05e-13	6.33e-12
ENSG00000187193	MT1X	-1.46293	-0.548862	6.31e-07	1.85e-06
ENSG00000187210	GCNT1	-7.31974	-2.87179	1.64e-07	5.47e-07
ENSG00000187231	SESTD1	-1.14556	-0.196049	0.000343838	0.000600937
ENSG00000187239	FNBP1	-1.60685	-0.684234	1.29e-11	1.65e-10
ENSG00000187240	DYNC2H1	1.09171	0.126584	0.000175462	0.000320639
ENSG00000187243	MAGED4B	-1.6707	-0.740454	0.000116126	0.000218138
ENSG00000187244	BCAM	2.33335	1.2224	5.27e-13	1.32e-11
ENSG00000187257	RSBN1L	1.11405	0.155815	0.000662109	0.00110262
ENSG00000187260	WDR86	-2.86235	-1.5172	0.000436085	0.000747702
ENSG00000187266	EPOR	-1.90053	-0.926401	1.58e-08	6.89e-08
ENSG00000187323	DCC	-3.50586	-1.80977	6.99e-16	8.54e-14
ENSG00000187325	TAF9B	1.21946	0.286245	2.95e-05	6.19e-05
ENSG00000187372	PCDHB13	-2.58012	-1.36744	0.000499546	0.000848686
ENSG00000187391	MAGI2	-1.22188	-0.289102	0.00995175	0.0138433
ENSG00000187446	CHP1	1.12409	0.168762	6.73e-05	0.000131737
ENSG00000187479	C11orf96	-4.24983	-2.08741	0.00423836	0.00622542
ENSG00000187486	KCNJ11	2.53061	1.33948	1.49e-05	3.3e-05
ENSG00000187498	COL4A1	-3.34434	-1.74172	4.25e-14	1.88e-12
ENSG00000187514	PTMA	1.49337	0.578568	1.22e-13	4.2e-12
ENSG00000187522	HSPA14	1.17382	0.23121	0.000245853	0.000439627
ENSG00000187531	SIRT7	-1.1356	-0.183452	0.00117334	0.00187587
ENSG00000187535	IFT140	-1.36082	-0.444476	7.81e-09	3.71e-08
ENSG00000187554	TLR5	1.10499	0.144037	0.505715	0.54313
ENSG00000187555	USP7	-1.10141	-0.139346	3.13e-05	6.53e-05
ENSG00000187556	NANOS3	-1.48813	-0.573499	0.217118	0.248728
ENSG00000187601	MAGEH1	-1.63907	-0.712874	4.36e-07	1.33e-06
ENSG00000187605	TET3	-1.53537	-0.618588	1.42e-10	1.22e-09
ENSG00000187607	ZNF286A	-1.39865	-0.484038	5.34e-08	2.02e-07
ENSG00000187608	ISG15	1.61126	0.688193	1.99e-08	8.45e-08
ENSG00000187609	EXD3	-1.77849	-0.83065	1.89e-07	6.23e-07
ENSG00000187624	C17orf97	-2.5617	-1.3571	1.08e-06	3.02e-06
ENSG00000187626	ZKSCAN4	-1.37263	-0.456945	3.55e-05	7.32e-05
ENSG00000187627	RGPD1	1.72102	0.783265	0.000135295	0.000251607
ENSG00000187630	DHRS4L2	1.56984	0.650618	1.02e-05	2.32e-05
ENSG00000187634	SAMD11	-1.48043	-0.566019	7.87e-09	3.73e-08
ENSG00000187650	VMAC	-1.26809	-0.342655	0.0218067	0.0288776
ENSG00000187672	ERC2	-2.65568	-1.40908	5.12e-09	2.57e-08
ENSG00000187676	B3GLCT	-1.4355	-0.521548	2.75e-07	8.76e-07
ENSG00000187678	SPRY4	-2.90681	-1.53944	1.58e-09	9.31e-09
ENSG00000187713	TMEM203	-1.7414	-0.800244	8.53e-12	1.18e-10
ENSG00000187714	SLC18A3	3.04267	1.60534	3.71e-05	7.63e-05
ENSG00000187720	THSD4	6.04243	2.59513	5.48e-17	1.44e-14
ENSG00000187726	DNAJB13	1.37692	0.461443	0.0840765	0.10263
ENSG00000187735	TCEA1	1.10156	0.139547	7e-05	0.000136609
ENSG00000187736	NHEJ1	1.70805	0.772354	3.15e-09	1.69e-08
ENSG00000187741	FANCA	1.21842	0.285016	3.05e-06	7.7e-06
ENSG00000187742	SECISBP2	-1.5758	-0.656084	9.3e-12	1.26e-10
ENSG00000187754	SSX7	2.17564	1.12144	2.5e-06	6.45e-06
ENSG00000187764	SEMA4D	-1.78427	-0.835335	2.91e-11	3.24e-10
ENSG00000187772	LIN28B	1.13226	0.179207	0.0260222	0.0341462
ENSG00000187778	MCRS1	1.14631	0.196994	0.00010029	0.000190268
ENSG00000187783	TMEM72	-1.51113	-0.595625	3.2e-07	1e-06
ENSG00000187790	FANCM	-1.31406	-0.394035	1.17e-06	3.26e-06
ENSG00000187792	ZNF70	-1.00157	-0.0022582	0.967786	0.971917
ENSG00000187796	CARD9	1.15364	0.206192	0.235193	0.267728
ENSG00000187800	PEAR1	1.00679	0.00975638	0.987508	0.989239
ENSG00000187801	ZFP69B	-1.04149	-0.058651	0.486095	0.523853
ENSG00000187815	ZFP69	1.20728	0.271763	0.00177035	0.00275035
ENSG00000187824	TMEM220	1.32639	0.407501	0.0369401	0.0474574
ENSG00000187837	HIST1H1C	-1.03934	-0.0556626	0.740391	0.766356
ENSG00000187838	PLSCR3	1.2	0.263032	5.76e-05	0.000114034
ENSG00000187840	EIF4EBP1	-1.03731	-0.0528447	0.1531	0.179753
ENSG00000187860	CCDC157	-1.31658	-0.396797	0.00677308	0.00964646
ENSG00000187866	FAM122A	-1.49673	-0.581816	1.25e-07	4.32e-07
ENSG00000187867	PALM3	-1.6185	-0.694653	6.35e-05	0.000124709
ENSG00000187889	C1orf168	-1.41785	-0.503702	0.302197	0.338248
ENSG00000187902	SHISA7	-1.27123	-0.346227	0.450218	0.488347
ENSG00000187951	RP5-1086D14.6	1.15274	0.205067	0.000444871	0.000761949
ENSG00000187953	PMS2CL	-1.31242	-0.392232	1.24e-06	3.42e-06
ENSG00000187954	CYHR1	-1.00324	-0.00466018	0.911612	0.921928
ENSG00000187957	DNER	-1.06598	-0.0921768	0.0155858	0.0210455
ENSG00000187961	KLHL17	1.36893	0.453045	3.3e-07	1.03e-06
ENSG00000187987	ZSCAN23	-1.75071	-0.807937	0.000129645	0.000241886
ENSG00000187994	RINL	2.98008	1.57535	4.78e-06	1.16e-05
ENSG00000188001	TPRG1	13.4111	3.74535	1.24e-07	4.29e-07
ENSG00000188002	RP11-43F13.1	1.57391	0.654353	2.2e-06	5.73e-06
ENSG00000188010	MORN2	-1.0106	-0.0152094	0.825762	0.845964
ENSG00000188021	UBQLN2	-1.02304	-0.032865	0.307889	0.344234
ENSG00000188026	RILPL1	-1.0535	-0.0751844	0.208841	0.239864
ENSG00000188033	ZNF490	-1.13151	-0.178248	0.28009	0.315114
ENSG00000188039	NWD1	2.2321	1.1584	1.41e-15	1.5e-13
ENSG00000188042	ARL4C	-2.29664	-1.19952	1.8e-10	1.49e-09
ENSG00000188051	TMEM221	1.53731	0.620406	0.00924639	0.0129341
ENSG00000188060	RAB42	1.15843	0.212174	0.598394	0.63288
ENSG00000188070	C11orf95	-1.08538	-0.118198	0.00615146	0.00881054
ENSG00000188092	GPR89B	-1.47147	-0.557262	0.000116233	0.000218288
ENSG00000188130	MAPK12	1.65352	0.725541	4.58e-09	2.33e-08
ENSG00000188153	COL4A5	-1173.14	-10.1962	2.68e-10	2.08e-09
ENSG00000188157	AGRN	1.30959	0.389119	1.83e-08	7.83e-08
ENSG00000188158	NHS	-7.38864	-2.88531	6.15e-13	1.48e-11
ENSG00000188167	TMPPE	2.04532	1.03233	5.3e-05	0.000105659
ENSG00000188171	ZNF626	-18.0998	-4.1779	5.22e-06	1.26e-05
ENSG00000188176	SMTNL2	-3.58248	-1.84096	0.000610417	0.00102164
ENSG00000188177	ZC3H6	1.24826	0.319924	0.00269116	0.0040725
ENSG00000188185	AC004987.7	1.56305	0.644364	0.000102931	0.000194932
ENSG00000188186	LAMTOR4	1.18395	0.243605	4.19e-05	8.53e-05
ENSG00000188191	PRKAR1B	1.41884	0.50471	4.56e-06	1.11e-05
ENSG00000188199	NUTM2B	1.49955	0.584531	0.085913	0.104712
ENSG00000188211	NCR3LG1	2.12701	1.08883	1.68e-10	1.4e-09
ENSG00000188215	DCUN1D3	1.05029	0.0707876	0.314915	0.351427
ENSG00000188219	POTEE	7.82937	2.9689	0.0462309	0.0586856
ENSG00000188223	AC002398.9	1.54988	0.632156	0.120455	0.143671
ENSG00000188227	ZNF793	2.10255	1.07214	0.0217821	0.0288498
ENSG00000188229	TUBB4B	-1.04937	-0.0695248	0.00216668	0.0033241
ENSG00000188234	AGAP4	1.07483	0.104105	0.0904964	0.109922
ENSG00000188242	CTD-2228K2.5	-1.20969	-0.274642	0.00101648	0.00164282
ENSG00000188243	COMMD6	-1.24001	-0.31035	2.88e-05	6.04e-05
ENSG00000188266	AGPHD1	3.57297	1.83712	4.74e-06	1.15e-05
ENSG00000188277	C15orf62	1.90991	0.933501	0.0331499	0.0429045
ENSG00000188283	ZNF383	-1.01999	-0.0285571	0.701465	0.730033
ENSG00000188290	HES4	1.47742	0.563077	7.96e-08	2.89e-07
ENSG00000188295	ZNF669	-1.53824	-0.621282	4.07e-05	8.3e-05
ENSG00000188312	CENPP	-3.32287	-1.73243	5e-12	7.79e-11
ENSG00000188313	PLSCR1	1.32464	0.405601	1.08e-05	2.47e-05
ENSG00000188315	C3orf62	1.68883	0.756024	4.05e-05	8.26e-05
ENSG00000188316	ENO4	-1.03589	-0.0508729	0.764309	0.788664
ENSG00000188321	ZNF559	1.2051	0.269152	0.000758806	0.00125153
ENSG00000188322	SBK1	-2.87419	-1.52315	1.6e-13	5.24e-12
ENSG00000188342	GTF2F2	-1.1521	-0.204271	0.00789259	0.0111411
ENSG00000188343	FAM92A1	1.00631	0.00907163	0.782797	0.805766
ENSG00000188352	FOCAD	-1.19689	-0.259287	3.67e-07	1.14e-06
ENSG00000188368	PRR19	1.40215	0.487638	0.0193721	0.0258332
ENSG00000188372	ZP3	1.59324	0.671968	1.57e-07	5.29e-07
ENSG00000188385	JAKMIP3	3.22111	1.68756	2.27e-09	1.27e-08
ENSG00000188404	SELL	1.77719	0.829598	0.0195623	0.0260751
ENSG00000188419	CHM	1.17329	0.230561	9.97e-05	0.000189379
ENSG00000188428	BLOC1S5	-1.10665	-0.146195	0.00499361	0.0072427
ENSG00000188483	IER5L	-6.1385	-2.61789	1.04e-12	2.28e-11
ENSG00000188486	H2AFX	1.37137	0.455622	4.47e-10	3.2e-09
ENSG00000188493	C19orf54	1.8866	0.915792	7.18e-11	6.83e-10
ENSG00000188517	COL25A1	-12.9617	-3.69618	1.65e-05	3.63e-05
ENSG00000188522	FAM83G	1.44869	0.534754	1.78e-08	7.66e-08
ENSG00000188529	SRSF10	1.07544	0.104929	0.000379132	0.000657164
ENSG00000188542	DUSP28	1.68391	0.751819	2.31e-06	6e-06
ENSG00000188549	C15orf52	1.06955	0.0970051	0.0884895	0.107672
ENSG00000188554	NBR1	-1.0343	-0.0486534	0.10785	0.129583
ENSG00000188559	RALGAPA2	-2.10888	-1.07647	1.14e-12	2.42e-11
ENSG00000188566	NDOR1	-1.81853	-0.862776	6.55e-12	9.54e-11
ENSG00000188580	NKAIN2	-1.15354	-0.206062	0.00232162	0.00354616
ENSG00000188582	PAQR9	-3.60785	-1.85114	0.00916468	0.0128299
ENSG00000188596	CFAP54	-1.76986	-0.823636	0.00839742	0.0118116
ENSG00000188599	NPIPP1	-1.19654	-0.258874	0.000543226	0.000916666
ENSG00000188603	CLN3	1.02961	0.0420957	0.303137	0.339182
ENSG00000188610	FAM72B	-1.29654	-0.374666	4.78e-06	1.16e-05
ENSG00000188611	ASAH2	1.70961	0.773671	0.00511219	0.00740624
ENSG00000188612	SUMO2	-1.04982	-0.0701371	0.00409802	0.00603258
ENSG00000188613	NANOS1	-1.37601	-0.460496	1.14e-05	2.58e-05
ENSG00000188629	ZNF177	-1.79008	-0.840022	5.61e-07	1.67e-06
ENSG00000188636	LDOC1L	1.02411	0.0343752	0.25073	0.284161
ENSG00000188641	DPYD	1.5582	0.639879	9.41e-06	2.16e-05
ENSG00000188643	S100A16	1.98292	0.987628	1.06e-05	2.42e-05
ENSG00000188647	PTAR1	-1.34544	-0.428074	1.48e-09	8.79e-09
ENSG00000188659	FAM154B	-1.20038	-0.263494	0.282355	0.317572
ENSG00000188677	PARVB	1.65687	0.72846	0.0126175	0.0172663
ENSG00000188681	TEKT4P2	1.07576	0.105351	0.0730424	0.0899991
ENSG00000188690	UROS	-1.34709	-0.429842	1.07e-07	3.74e-07
ENSG00000188706	ZDHHC9	-1.64707	-0.7199	9.33e-11	8.5e-10
ENSG00000188707	ZBED6CL	2.30086	1.20217	9.93e-06	2.27e-05
ENSG00000188725	SMIM15	-1.0037	-0.00532488	0.862725	0.87843
ENSG00000188735	TMEM120B	-1.10044	-0.138084	0.00640472	0.00915034
ENSG00000188739	RBM34	-1.01622	-0.023219	0.570926	0.606327
ENSG00000188747	NOXA1	1.84515	0.88374	0.001154	0.0018468
ENSG00000188760	TMEM198	-2.8624	-1.51723	5.99e-05	0.000118402
ENSG00000188761	BCL2L15	2.84088	1.50634	0.000470801	0.000803436
ENSG00000188763	FZD9	1.08374	0.116017	0.556438	0.592435
ENSG00000188766	SPRED3	1.7515	0.808593	0.000105731	0.000200045
ENSG00000188778	ADRB3	125.083	6.96674	1.34e-09	8.11e-09
ENSG00000188779	SKOR1	1.10831	0.148357	0.623938	0.657129
ENSG00000188783	PRELP	-1.58869	-0.667835	0.0296835	0.0386274
ENSG00000188785	ZNF548	1.586	0.665393	1.49e-06	4.04e-06
ENSG00000188786	MTF1	1.13099	0.177583	0.000854703	0.00139717
ENSG00000188803	SHISA6	-1.3319	-0.413481	4.47e-09	2.29e-08
ENSG00000188807	TMEM201	1.29703	0.375212	2.43e-07	7.81e-07
ENSG00000188811	NHLRC3	-1.08372	-0.11599	0.140582	0.165897
ENSG00000188816	HMX2	-1.69231	-0.75899	0.0127768	0.0174707
ENSG00000188818	ZDHHC11	2.81124	1.49121	2.84e-11	3.18e-10
ENSG00000188825	CTD-3014M21.4	1.18667	0.246914	0.314967	0.35146
ENSG00000188827	SLX4	-1.14995	-0.201569	0.000132431	0.00024671
ENSG00000188846	RPL14	1.00488	0.00702654	0.726286	0.753316
ENSG00000188848	BEND4	-1.51063	-0.595152	6.02e-05	0.000118898
ENSG00000188859	FAM78B	-1.38386	-0.468694	0.120444	0.143668
ENSG00000188868	ZNF563	-3.54379	-1.82529	0.00018196	0.000331642
ENSG00000188878	FBF1	-1.16431	-0.219475	0.00145709	0.00229127
ENSG00000188895	MSL1	-1.04862	-0.0684859	0.0119895	0.0164674
ENSG00000188917	TRMT2B	-1.15504	-0.207948	5.35e-05	0.000106621
ENSG00000188933	USP32P1	2.06764	1.04799	2.17e-09	1.23e-08
ENSG00000188938	FAM120AOS	-1.22487	-0.292633	3.52e-05	7.26e-05
ENSG00000188976	NOC2L	1.16179	0.216352	2.59e-07	8.29e-07
ENSG00000188981	MSANTD1	12.5772	3.65274	6.75e-07	1.97e-06
ENSG00000188985	DHFRP1	1.38509	0.469981	0.202175	0.23286
ENSG00000188986	NELFB	-1.46218	-0.548118	1.94e-11	2.29e-10
ENSG00000188992	LIPI	3.04623	1.60702	9.01e-14	3.37e-12
ENSG00000188993	LRRC66	1.89757	0.924151	0.00190612	0.00294953
ENSG00000188994	ZNF292	-1.46653	-0.552406	1.6e-10	1.34e-09
ENSG00000188997	KCTD21	1.68947	0.756571	6.47e-05	0.000126841
ENSG00000189007	ADAT2	-1.25552	-0.328287	0.000171856	0.000314371
ENSG00000189042	ZNF567	1.34768	0.430473	2.7e-05	5.69e-05
ENSG00000189043	NDUFA4	-1.03464	-0.0491266	0.174799	0.203217
ENSG00000189046	ALKBH2	1.43128	0.517309	8.34e-07	2.39e-06
ENSG00000189050	RNFT1	1.52704	0.610742	6.41e-08	2.38e-07
ENSG00000189057	FAM111B	2.09474	1.06677	3.1e-13	8.76e-12
ENSG00000189060	H1F0	1.50008	0.585037	2.26e-09	1.27e-08
ENSG00000189067	LITAF	3.13726	1.64951	1.04e-12	2.27e-11
ENSG00000189077	TMEM120A	-1.05622	-0.0789107	0.12792	0.152032
ENSG00000189079	ARID2	-1.15978	-0.213855	3.91e-06	9.65e-06
ENSG00000189091	SF3B3	-1.11557	-0.157786	1.62e-05	3.55e-05
ENSG00000189108	IL1RAPL2	5.42949	2.44082	2.05e-05	4.41e-05
ENSG00000189114	BLOC1S3	1.40458	0.490141	1.89e-06	5e-06
ENSG00000189120	SP6	-6.11808	-2.61308	1.07e-06	3e-06
ENSG00000189136	UBE2Q2P1	1.36047	0.4441	0.00365984	0.00541595
ENSG00000189143	CLDN4	4.84441	2.27632	0.000351629	0.000613615
ENSG00000189144	ZNF573	1.05012	0.0705498	0.595554	0.630098
ENSG00000189149	CTD-2547E10.6	1.93739	0.954114	0.00552435	0.00796369
ENSG00000189159	HN1	1.1377	0.186114	5.73e-06	1.37e-05
ENSG00000189164	ZNF527	1.10751	0.147317	0.124917	0.148627
ENSG00000189171	S100A13	1.36773	0.451781	3.97e-06	9.78e-06
ENSG00000189180	ZNF33A	1.09575	0.131921	0.00124714	0.00198296
ENSG00000189184	PCDH18	-1.00314	-0.00451623	0.953429	0.958884
ENSG00000189190	ZNF600	1.64448	0.717635	7.92e-07	2.28e-06
ENSG00000189195	BTBD8	-2.0528	-1.03759	1.31e-06	3.6e-06
ENSG00000189212	DPY19L2P1	-176.814	-7.46609	3.44e-09	1.82e-08
ENSG00000189221	MAOA	-8.18574	-3.03311	5.03e-09	2.53e-08
ENSG00000189223	PAX8-AS1	1.58757	0.666821	1.19e-09	7.31e-09
ENSG00000189227	C15orf61	1.28386	0.360486	0.00410016	0.00603517
ENSG00000189241	TSPYL1	-1.02469	-0.0351839	0.280848	0.315944
ENSG00000189266	PNRC2	1.68826	0.755535	1.38e-13	4.61e-12
ENSG00000189292	FAM150B	3.48263	1.80018	2.41e-05	5.13e-05
ENSG00000189298	ZKSCAN3	-1.29132	-0.368851	0.000106043	0.000200611
ENSG00000189306	RRP7A	1.61898	0.695089	2.21e-12	4.08e-11
ENSG00000189308	LIN54	-1.43517	-0.521226	5.66e-08	2.13e-07
ENSG00000189319	FAM53B	1.02572	0.0366415	0.361951	0.399127
ENSG00000189337	KAZN	-1.57321	-0.653715	0.000474767	0.000809945
ENSG00000189339	SLC35E2B	1.08643	0.119593	0.000952262	0.00154575
ENSG00000189343	RPS2P46	1.02725	0.0387918	0.615095	0.648841
ENSG00000189350	TOGARAM2	-2.01659	-1.01192	0.00627581	0.00897579
ENSG00000189362	NEMP2	2.1379	1.09619	2.05e-09	1.17e-08
ENSG00000189366	ALG1L	1.33638	0.418332	0.0390452	0.0500405
ENSG00000189367	KIAA0408	-99.1278	-6.63122	2.76e-12	4.89e-11
ENSG00000189369	GSPT2	-1.42203	-0.507947	1.98e-07	6.5e-07
ENSG00000189376	C8orf76	-1.10221	-0.140399	0.00997193	0.013869
ENSG00000189403	HMGB1	-1.08495	-0.117625	0.000101236	0.000191949
ENSG00000189409	MMP23B	-1.2689	-0.343582	0.23475	0.267281
ENSG00000189410	SH2D5	2.87399	1.52305	2.42e-05	5.14e-05
ENSG00000189423	USP32P3	3.61309	1.85323	3.35e-06	8.38e-06
ENSG00000196072	BLOC1S2	1.15003	0.201674	0.000358116	0.000623982
ENSG00000196074	SYCP2	1.87258	0.905028	1.01e-05	2.31e-05
ENSG00000196081	ZNF724P	-1.33176	-0.413332	0.000138734	0.000257612
ENSG00000196083	IL1RAP	3.44119	1.78291	3.5e-16	5.14e-14
ENSG00000196090	PTPRT	-5.87433	-2.55443	0.00162213	0.0025346
ENSG00000196092	PAX5	-1.58121	-0.661033	3.36e-05	6.96e-05
ENSG00000196110	ZNF699	1.24636	0.317715	0.0160306	0.021606
ENSG00000196116	TDRD7	1.36013	0.443749	6.94e-05	0.000135502
ENSG00000196118	CCDC189	-1.36461	-0.448494	3.21e-05	6.69e-05
ENSG00000196123	KIAA0895L	-1.18059	-0.239503	0.000101857	0.000193012
ENSG00000196139	AKR1C3	-1.64947	-0.721999	1.36e-08	6.07e-08
ENSG00000196141	SPATS2L	1.95624	0.968086	5.83e-12	8.74e-11
ENSG00000196150	ZNF250	-1.72885	-0.789815	1.01e-08	4.66e-08
ENSG00000196151	WDSUB1	2.31413	1.21047	3.23e-09	1.73e-08
ENSG00000196152	ZNF79	-1.29335	-0.371115	0.00450947	0.00659336
ENSG00000196154	S100A4	1.87662	0.90814	6.73e-08	2.49e-07
ENSG00000196155	PLEKHG4	3.12494	1.64383	8.82e-15	5.9e-13
ENSG00000196159	FAT4	1.3822	0.466964	8.38e-10	5.44e-09
ENSG00000196167	COLCA1	77.3601	6.27352	3.11e-07	9.78e-07
ENSG00000196172	ZNF681	-1.54509	-0.627691	0.000137721	0.000255879
ENSG00000196177	ACADSB	1.02482	0.0353662	0.3665	0.403781
ENSG00000196182	STK40	-1.4139	-0.499681	1.16e-09	7.15e-09
ENSG00000196187	TMEM63A	1.41761	0.503457	1.41e-07	4.78e-07
ENSG00000196189	SEMA4A	1.52337	0.60727	9.93e-05	0.000188652
ENSG00000196199	MPHOSPH8	-1.21829	-0.28486	1.61e-06	4.33e-06
ENSG00000196204	RNF216P1	-1.04649	-0.0655556	0.22187	0.253826
ENSG00000196205	EEF1A1P5	1.48253	0.568064	3.33e-08	1.33e-07
ENSG00000196208	GREB1	-2.00568	-1.00409	0.00483257	0.0070266
ENSG00000196214	ZNF766	-1.13673	-0.184888	0.00374919	0.00553947
ENSG00000196218	RYR1	-2.38965	-1.2568	0.00494803	0.00718078
ENSG00000196220	SRGAP3	-9.20472	-3.20237	4.75e-07	1.43e-06
ENSG00000196227	FAM217B	1.17856	0.237027	1.08e-05	2.47e-05
ENSG00000196230	TUBB	1.05288	0.0743389	0.00112002	0.0017969
ENSG00000196233	LCOR	-1.19813	-0.260785	6.69e-06	1.58e-05
ENSG00000196235	SUPT5H	1.29465	0.372562	3.55e-10	2.65e-09
ENSG00000196236	XPNPEP3	-1.09991	-0.137391	0.0167876	0.0225655
ENSG00000196247	ZNF107	-1.79682	-0.845449	4.38e-11	4.49e-10
ENSG00000196262	PPIA	-1.07746	-0.107634	0.000164365	0.000301599
ENSG00000196263	ZNF471	1.17643	0.234413	0.0114387	0.0157596
ENSG00000196267	ZNF836	1.3595	0.443076	0.00386139	0.00569735
ENSG00000196268	ZNF493	1.00003	3.69e-05	0.999547	1
ENSG00000196275	GTF2IRD2	1.22993	0.298578	0.00285259	0.00429526
ENSG00000196277	GRM7	-6.18274	-2.62825	1.98e-05	4.27e-05
ENSG00000196284	SUPT3H	-1.17298	-0.230184	0.00173086	0.00269371
ENSG00000196290	NIF3L1	1.12473	0.169579	0.00287641	0.00432949
ENSG00000196295	AC005154.6	-2.04965	-1.03538	2.97e-10	2.27e-09
ENSG00000196296	ATP2A1	1.46242	0.548355	0.00348484	0.00517517
ENSG00000196302	RP11-497H16.5	-2.71366	-1.44024	0.000963977	0.00156254
ENSG00000196305	IARS	-1.76388	-0.818756	2.48e-15	2.26e-13
ENSG00000196312	MFSD14C	-1.73303	-0.793294	4.48e-11	4.58e-10
ENSG00000196313	POM121	-1.15234	-0.204561	2.13e-06	5.58e-06
ENSG00000196323	ZBTB44	-1.0812	-0.112634	0.00132341	0.00209507
ENSG00000196338	NLGN3	1.09501	0.130946	0.169525	0.197544
ENSG00000196352	CD55	14.8318	3.89062	9.71e-10	6.16e-09
ENSG00000196353	CPNE4	2.05254	1.03741	4.55e-10	3.24e-09
ENSG00000196357	ZNF565	2.00917	1.0066	3.86e-06	9.54e-06
ENSG00000196358	NTNG2	1.19812	0.260772	0.419206	0.457126
ENSG00000196361	ELAVL3	-3.29146	-1.71873	0.00024649	0.00044062
ENSG00000196363	WDR5	-1.72169	-0.783824	2e-13	6.24e-12
ENSG00000196365	LONP1	1.13076	0.177295	3.05e-06	7.7e-06
ENSG00000196366	C9orf163	-1.39448	-0.479727	0.0279452	0.0365258
ENSG00000196367	TRRAP	-1.28387	-0.360499	1.56e-08	6.82e-08
ENSG00000196368	NUDT11	-1.92057	-0.941534	9.38e-14	3.48e-12
ENSG00000196369	SRGAP2B	-1.04634	-0.0653489	0.101718	0.122714
ENSG00000196371	FUT4	2.11825	1.08287	2.11e-08	8.91e-08
ENSG00000196372	ASB13	-1.76372	-0.818621	1.19e-09	7.3e-09
ENSG00000196376	SLC35F1	2.67147	1.41763	3.21e-15	2.7e-13
ENSG00000196378	ZNF34	1.04799	0.0676315	0.589808	0.624514
ENSG00000196381	ZNF781	1.18241	0.241729	0.538185	0.574953
ENSG00000196387	ZNF140	1.2734	0.348685	0.000370748	0.000643749
ENSG00000196391	ZNF774	1.68111	0.749411	0.000221423	0.000398483
ENSG00000196396	PTPN1	-1.03865	-0.054715	0.0592209	0.0740585
ENSG00000196405	EVL	-2.39493	-1.25998	7.51e-12	1.07e-10
ENSG00000196411	EPHB4	-1.36303	-0.446819	2.46e-10	1.94e-09
ENSG00000196417	ZNF765	-1.28244	-0.358887	3.32e-05	6.89e-05
ENSG00000196418	ZNF124	-1.97343	-0.980709	5.21e-10	3.64e-09
ENSG00000196419	XRCC6	1.10061	0.138299	7.79e-06	1.82e-05
ENSG00000196421	RP13-152O15.2	4.40592	2.13944	3.2e-06	8.05e-06
ENSG00000196422	PPP1R26	-1.99407	-0.995716	1.43e-12	2.89e-11
ENSG00000196428	TSC22D2	-1.22432	-0.291986	4.51e-05	9.12e-05
ENSG00000196436	NPIPB15	1.39404	0.479271	0.000560269	0.000944029
ENSG00000196437	ZNF569	1.16514	0.220505	0.00223653	0.00342501
ENSG00000196440	ARMCX4	-3.10026	-1.63239	3.38e-11	3.63e-10
ENSG00000196449	YRDC	-1.23893	-0.309093	1.03e-05	2.35e-05
ENSG00000196453	ZNF777	-1.15931	-0.213268	0.0023837	0.00363544
ENSG00000196455	PIK3R4	-1.23022	-0.298912	1.38e-06	3.77e-06
ENSG00000196456	ZNF775	-1.03053	-0.0433924	0.587456	0.622353
ENSG00000196458	ZNF605	1.39928	0.484689	3.24e-07	1.01e-06
ENSG00000196459	TRAPPC2	-1.62262	-0.698321	9.69e-10	6.15e-09
ENSG00000196465	MYL6B	-1.23722	-0.307107	1.95e-06	5.16e-06
ENSG00000196466	ZNF799	-1.11084	-0.151657	0.449511	0.487712
ENSG00000196470	SIAH1	-1.25664	-0.329573	2.98e-05	6.24e-05
ENSG00000196476	C20orf96	-1.56185	-0.643254	3.97e-07	1.22e-06
ENSG00000196497	IPO4	-1.07021	-0.0978898	0.0201203	0.0267618
ENSG00000196498	NCOR2	1.0818	0.113429	0.000512046	0.000868171
ENSG00000196502	SULT1A1	-1.5006	-0.585544	0.0006463	0.00107876
ENSG00000196504	PRPF40A	1.1346	0.182187	1.18e-06	3.28e-06
ENSG00000196505	GDAP2	1.11104	0.151905	0.0135242	0.0184203
ENSG00000196507	TCEAL3	1.02096	0.0299269	0.579426	0.614579
ENSG00000196510	ANAPC7	1.00998	0.0143215	0.639367	0.671478
ENSG00000196517	SLC6A9	-1.2467	-0.318117	3.72e-06	9.23e-06
ENSG00000196526	AFAP1	1.70553	0.770224	1.63e-11	2e-10
ENSG00000196531	NACA	-1.1008	-0.138547	4.11e-05	8.37e-05
ENSG00000196535	MYO18A	-1.18876	-0.249455	1.82e-05	3.97e-05
ENSG00000196544	BORCS6	-1.61211	-0.688954	6.07e-06	1.45e-05
ENSG00000196547	MAN2A2	1.65151	0.723785	1.11e-12	2.4e-11
ENSG00000196549	MME	-2.42752	-1.27948	4.05e-06	9.98e-06
ENSG00000196550	FAM72A	-1.34857	-0.431432	1.44e-06	3.92e-06
ENSG00000196557	CACNA1H	-5.99314	-2.58331	2.37e-07	7.65e-07
ENSG00000196562	SULF2	-16.7465	-4.06579	1.97e-11	2.33e-10
ENSG00000196569	LAMA2	-2.28679	-1.19332	0.00141892	0.00223645
ENSG00000196576	PLXNB2	1.85257	0.889532	6.94e-14	2.77e-12
ENSG00000196584	XRCC2	-1.36132	-0.445011	2.69e-07	8.58e-07
ENSG00000196586	MYO6	-8.00334	-3.0006	1.84e-10	1.51e-09
ENSG00000196588	MKL1	-1.04103	-0.0580157	0.184622	0.213952
ENSG00000196591	HDAC2	-1.22339	-0.290879	2.23e-08	9.33e-08
ENSG00000196597	ZNF782	-1.67524	-0.744368	8.11e-06	1.89e-05
ENSG00000196605	ZNF846	-1.05977	-0.0837506	0.600481	0.634933
ENSG00000196611	MMP1	15.9443	3.99496	1.16e-06	3.22e-06
ENSG00000196628	TCF4	1.75225	0.809206	4.54e-12	7.21e-11
ENSG00000196632	WNK3	-1.86497	-0.89915	9.61e-10	6.11e-09
ENSG00000196636	SDHAF3	-1.10533	-0.144477	0.0608574	0.0759685
ENSG00000196639	HRH1	1.8532	0.890017	0.0152865	0.0206693
ENSG00000196642	RABL6	-1.34338	-0.425868	3.92e-11	4.11e-10
ENSG00000196646	ZNF136	-1.16341	-0.218364	0.0169989	0.0228398
ENSG00000196652	ZKSCAN5	-1.25756	-0.330631	1.45e-06	3.93e-06
ENSG00000196653	ZNF502	3.3908	1.76163	1.34e-08	5.99e-08
ENSG00000196655	TRAPPC4	1.43075	0.516771	1.55e-09	9.16e-09
ENSG00000196656	AC004057.1	2.06887	1.04884	0.000175244	0.000320312
ENSG00000196659	TTC30B	-1.35157	-0.434639	3.64e-05	7.49e-05
ENSG00000196663	TECPR2	-1.421	-0.506904	2.68e-07	8.54e-07
ENSG00000196668	LINC00173	1.49859	0.583603	0.000314534	0.000552376
ENSG00000196670	ZFP62	-1.317	-0.397254	6.75e-07	1.97e-06
ENSG00000196678	ERI2	-1.29307	-0.370797	3.5e-07	1.09e-06
ENSG00000196683	TOMM7	1.08366	0.115908	0.00270049	0.00408509
ENSG00000196689	TRPV1	1.28259	0.35906	2.01e-05	4.33e-05
ENSG00000196693	ZNF33B	1.04252	0.0600817	0.14065	0.165964
ENSG00000196696	RP11-419C5.1	-1.07318	-0.101889	0.144052	0.169766
ENSG00000196700	ZNF512B	-1.30203	-0.380762	4.34e-07	1.32e-06
ENSG00000196704	AMZ2	1.07877	0.109391	0.00989825	0.0137797
ENSG00000196705	ZNF431	-1.38192	-0.466669	5.12e-08	1.95e-07
ENSG00000196712	NF1	-1.0746	-0.103793	0.000574804	0.000966993
ENSG00000196715	VKORC1L1	1.14667	0.197452	4.82e-06	1.17e-05
ENSG00000196724	ZNF418	1.23782	0.307802	0.00895735	0.012555
ENSG00000196730	DAPK1	-1.25227	-0.324543	7.5e-09	3.59e-08
ENSG00000196739	COL27A1	-2.6693	-1.41646	1.44e-14	8.38e-13
ENSG00000196741	CXorf24	-1.06	-0.0840638	0.773579	0.797098
ENSG00000196743	GM2A	-1.40782	-0.493459	1.04e-06	2.91e-06
ENSG00000196754	S100A2	1.68198	0.750158	0.000973807	0.0015773
ENSG00000196756	RP4-564F22.2	-1.20349	-0.26722	8.21e-05	0.000158148
ENSG00000196757	ZNF700	1.10906	0.149335	0.0159155	0.0214653
ENSG00000196776	CD47	-1.08195	-0.11363	0.00261655	0.00397012
ENSG00000196781	TLE1	-1.82921	-0.871219	0.00206523	0.00317821
ENSG00000196782	MAML3	1.14172	0.191205	0.0240517	0.0316828
ENSG00000196787	HIST1H2AG	-1.02987	-0.0424585	0.839285	0.857903
ENSG00000196792	STRN3	-1.26935	-0.344088	2.86e-07	9.04e-07
ENSG00000196793	ZNF239	1.73239	0.792768	1.61e-07	5.38e-07
ENSG00000196810	CTBP1-AS1	-1.35222	-0.435332	8.77e-07	2.5e-06
ENSG00000196812	ZSCAN16	-1.17371	-0.23108	0.0738665	0.0909446
ENSG00000196814	MVB12B	-2.1007	-1.07087	5.92e-09	2.92e-08
ENSG00000196821	C6orf106	1.16381	0.218861	1.42e-06	3.87e-06
ENSG00000196839	ADA	1.38875	0.473792	6.82e-05	0.00013345
ENSG00000196843	ARID5A	1.6418	0.715276	1.78e-07	5.91e-07
ENSG00000196850	PPTC7	1.6454	0.718442	2.65e-11	3.01e-10
ENSG00000196865	NHLRC2	-1.0572	-0.0802476	0.0303478	0.0394246
ENSG00000196867	ZFP28	-1.01204	-0.0172644	0.838563	0.85732
ENSG00000196873	CBWD3	-1.59926	-0.677404	4.68e-07	1.42e-06
ENSG00000196876	SCN8A	-4.91382	-2.29684	9.02e-09	4.2e-08
ENSG00000196878	LAMB3	1.09657	0.133003	0.552836	0.589031
ENSG00000196911	KPNA5	1.17824	0.236633	6.03e-05	0.000118918
ENSG00000196912	ANKRD36B	2.01328	1.00955	4.21e-09	2.16e-08
ENSG00000196914	ARHGEF12	1.092	0.126979	0.000121217	0.00022701
ENSG00000196922	ZNF252P	1.08039	0.111552	0.062934	0.0783406
ENSG00000196923	PDLIM7	-1.28052	-0.356728	1.36e-05	3.05e-05
ENSG00000196924	FLNA	-1.40812	-0.49377	1.85e-12	3.5e-11
ENSG00000196935	SRGAP1	6.90863	2.7884	1.8e-14	9.85e-13
ENSG00000196937	FAM3C	1.27772	0.35357	4.19e-08	1.63e-07
ENSG00000196943	NOP9	-1.52413	-0.607985	9.63e-11	8.74e-10
ENSG00000196950	SLC39A10	1.65141	0.723697	2.26e-12	4.16e-11
ENSG00000196954	CASP4	5.81429	2.5396	3.74e-13	1.02e-11
ENSG00000196961	AP2A1	1.45879	0.544771	2.88e-11	3.22e-10
ENSG00000196967	ZNF585A	-1.25535	-0.328089	0.000391833	0.000677859
ENSG00000196968	FUT11	1.83379	0.874832	7.54e-08	2.76e-07
ENSG00000196972	SMIM10L2B	-1.67662	-0.745558	0.0915973	0.11117
ENSG00000196975	ANXA4	2.87919	1.52566	2.18e-11	2.53e-10
ENSG00000196976	LAGE3	-1.07575	-0.105341	0.00939003	0.0131236
ENSG00000196981	WDR5B	-1.27682	-0.352557	0.00131244	0.00207893
ENSG00000196990	FAM163B	-24.075	-4.58946	7.71e-07	2.22e-06
ENSG00000196993	NPIPB9	-1.20084	-0.264046	0.12281	0.146284
ENSG00000196998	WDR45	1.01519	0.0217559	0.63236	0.664905
ENSG00000197006	METTL9	1.09996	0.13745	3.49e-05	7.21e-05
ENSG00000197008	ZNF138	-1.78572	-0.836507	9.04e-10	5.79e-09
ENSG00000197013	ZNF429	-2.54935	-1.35013	1.32e-06	3.63e-06
ENSG00000197016	ZNF470	1.00605	0.00869925	0.892905	0.905356
ENSG00000197019	SERTAD1	1.5061	0.590819	4.75e-07	1.44e-06
ENSG00000197020	ZNF100	-1.13378	-0.181145	0.010074	0.0139975
ENSG00000197021	CXorf40B	-1.56782	-0.64876	1.76e-09	1.03e-08
ENSG00000197024	ZNF398	-1.12768	-0.173354	0.00338135	0.0050341
ENSG00000197037	ZSCAN25	-1.12936	-0.175501	0.00191905	0.00296838
ENSG00000197043	ANXA6	-1.57081	-0.651509	3.83e-11	4.04e-10
ENSG00000197044	ZNF441	-1.08418	-0.116607	0.216471	0.248023
ENSG00000197045	GMFB	-1.24601	-0.31732	6.5e-07	1.9e-06
ENSG00000197050	ZNF420	-1.15108	-0.202985	0.00948496	0.0132458
ENSG00000197054	ZNF763	-1.0076	-0.0109281	0.98096	0.983419
ENSG00000197056	ZMYM1	-1.1155	-0.157692	0.000662812	0.00110356
ENSG00000197062	ZSCAN26	-1.11295	-0.154395	0.0245962	0.0323626
ENSG00000197063	MAFG	-1.15975	-0.213813	2.12e-06	5.54e-06
ENSG00000197070	ARRDC1	-1.36527	-0.449185	5.86e-07	1.73e-06
ENSG00000197077	KIAA1671	-1.6676	-0.737775	5.99e-11	5.85e-10
ENSG00000197081	IGF2R	1.14378	0.193813	2.84e-06	7.22e-06
ENSG00000197093	GAL3ST4	1.30141	0.380071	0.00274992	0.0041524
ENSG00000197102	DYNC1H1	-1.13664	-0.184772	2.83e-06	7.21e-06
ENSG00000197106	SLC6A17	1.76291	0.817957	0.0015851	0.00248062
ENSG00000197111	PCBP2	1.01132	0.0162332	0.441022	0.479282
ENSG00000197114	ZGPAT	-1.23111	-0.299957	3.26e-05	6.77e-05
ENSG00000197119	SLC25A29	-1.13515	-0.182886	0.00604625	0.00867212
ENSG00000197121	PGAP1	-1.24128	-0.311823	1.36e-06	3.72e-06
ENSG00000197122	SRC	-1.42267	-0.508598	1.16e-08	5.25e-08
ENSG00000197124	ZNF682	-2.98353	-1.57702	9.93e-09	4.58e-08
ENSG00000197128	ZNF772	3.32403	1.73293	1.41e-10	1.21e-09
ENSG00000197134	ZNF257	-34.0158	-5.08813	1.6e-07	5.37e-07
ENSG00000197136	PCNX3	1.10416	0.142952	0.000161871	0.000297535
ENSG00000197140	ADAM32	-2.42132	-1.27579	0.000165613	0.000303715
ENSG00000197147	LRRC8B	1.24547	0.31669	9.76e-06	2.24e-05
ENSG00000197150	ABCB8	1.08782	0.121442	0.00570044	0.00820422
ENSG00000197157	SND1	1.04236	0.0598604	0.0114044	0.0157137
ENSG00000197162	ZNF785	1.09952	0.136868	0.0772438	0.0948471
ENSG00000197168	NEK5	-9.82216	-3.29604	1.67e-08	7.25e-08
ENSG00000197170	PSMD12	-1.06173	-0.0864111	0.0262176	0.0343772
ENSG00000197177	ADGRA1	1.89913	0.925336	0.000682939	0.00113377
ENSG00000197180	CH17-340M24.3	-1.27532	-0.350863	0.0837742	0.1023
ENSG00000197182	MIRLET7BHG	1.46771	0.553571	0.000247939	0.00044306
ENSG00000197183	NOL4L	-7.50774	-2.90838	3.64e-11	3.85e-10
ENSG00000197191	CYSRT1	-1.08512	-0.117855	0.70097	0.729565
ENSG00000197208	SLC22A4	1.12582	0.170975	0.279832	0.314868
ENSG00000197217	ENTPD4	-1.17734	-0.235526	1.44e-05	3.2e-05
ENSG00000197223	C1D	1.20567	0.26983	7.64e-05	0.00014822
ENSG00000197226	TBC1D9B	-1.27318	-0.348433	5.91e-09	2.91e-08
ENSG00000197238	HIST1H4J	1.79673	0.845374	0.0255512	0.0335695
ENSG00000197241	SLC2A7	-20.4894	-4.3568	9.76e-07	2.75e-06
ENSG00000197245	FAM110D	-10.2493	-3.35745	1.37e-07	4.69e-07
ENSG00000197253	TPSB2	-4.91987	-2.29862	5.72e-06	1.37e-05
ENSG00000197256	KANK2	1.74027	0.799311	1.6e-12	3.14e-11
ENSG00000197258	RP11-612L3.1	1.57294	0.653466	0.000494748	0.000840983
ENSG00000197261	C6orf141	-2.26729	-1.18097	1.14e-11	1.5e-10
ENSG00000197265	GTF2E2	1.10861	0.148746	0.00131396	0.00208114
ENSG00000197275	RAD54B	-1.07564	-0.10519	0.0965207	0.116761
ENSG00000197279	ZNF165	-1.07906	-0.10977	0.658703	0.689974
ENSG00000197283	SYNGAP1	-1.95576	-0.967726	1.99e-12	3.76e-11
ENSG00000197291	CTD-3193K9.7	1.04319	0.0609993	0.741189	0.767033
ENSG00000197296	FITM2	-1.57265	-0.6532	3.37e-08	1.35e-07
ENSG00000197299	BLM	1.14067	0.189887	3.06e-05	6.4e-05
ENSG00000197302	ZNF720	-1.69392	-0.760364	1.44e-09	8.64e-09
ENSG00000197312	DDI2	-1.14577	-0.19632	1.13e-05	2.56e-05
ENSG00000197321	SVIL	3.4326	1.7793	1.12e-17	4.47e-15
ENSG00000197323	TRIM33	-1.0674	-0.094104	0.00295996	0.00444521
ENSG00000197324	LRP10	-1.284	-0.360644	6.18e-07	1.82e-06
ENSG00000197329	PELI1	-2.66039	-1.41164	2.76e-09	1.5e-08
ENSG00000197332	CTC-499B15.5	-1.47061	-0.55642	0.0154362	0.0208594
ENSG00000197343	ZNF655	-1.17343	-0.230732	2.13e-05	4.58e-05
ENSG00000197345	MRPL21	1.28923	0.366514	8.58e-07	2.45e-06
ENSG00000197355	UAP1L1	-1.49441	-0.579579	2.92e-09	1.57e-08
ENSG00000197362	ZNF786	-1.03841	-0.0543737	0.580732	0.615883
ENSG00000197363	ZNF517	1.47305	0.558809	5.72e-05	0.000113224
ENSG00000197372	ZNF675	1.03893	0.0550982	0.339688	0.376497
ENSG00000197375	SLC22A5	1.13692	0.185129	0.00795703	0.0112257
ENSG00000197380	DACT3	-4.8352	-2.27358	6.26e-06	1.49e-05
ENSG00000197381	ADARB1	-1.14102	-0.190319	0.00144581	0.0022751
ENSG00000197386	HTT	1.79453	0.843606	1.8e-14	9.85e-13
ENSG00000197405	C5AR1	4.81598	2.26783	5e-05	0.000100195
ENSG00000197410	DCHS2	-2.00292	-1.00211	0.00848515	0.0119308
ENSG00000197417	SHPK	-1.12389	-0.168495	0.00308138	0.00461586
ENSG00000197429	IPP	1.91389	0.936511	2.68e-06	6.84e-06
ENSG00000197442	MAP3K5	4.14334	2.05079	1.06e-14	6.7e-13
ENSG00000197444	OGDHL	-1.09549	-0.131582	0.00736743	0.0104464
ENSG00000197448	GSTK1	2.68643	1.42569	6.45e-13	1.54e-11
ENSG00000197451	HNRNPAB	-1.23145	-0.300356	9.87e-09	4.55e-08
ENSG00000197457	STMN3	1.13586	0.183781	2.31e-05	4.94e-05
ENSG00000197461	PDGFA	-6.13351	-2.61671	0.00196294	0.00302895
ENSG00000197467	COL13A1	-1.06269	-0.0877143	0.766738	0.790711
ENSG00000197472	ZNF695	-1.53738	-0.620474	1.56e-07	5.25e-07
ENSG00000197479	PCDHB11	-4.46343	-2.15815	0.00265215	0.00402033
ENSG00000197483	ZNF628	1.44771	0.533774	1.47e-05	3.26e-05
ENSG00000197497	ZNF665	1.39019	0.475286	0.000474081	0.000808861
ENSG00000197498	RPF2	1.11848	0.161535	0.000583731	0.00098098
ENSG00000197530	MIB2	-1.24284	-0.313645	3.57e-06	8.88e-06
ENSG00000197535	MYO5A	2.0657	1.04663	5.54e-12	8.43e-11
ENSG00000197536	AC116366.4	2.44489	1.28977	1.3e-06	3.57e-06
ENSG00000197548	ATG7	-1.60015	-0.678205	3.43e-08	1.37e-07
ENSG00000197555	SIPA1L1	-1.05848	-0.0819963	0.0522702	0.0658918
ENSG00000197557	TTC30A	-1.63903	-0.71284	9.78e-08	3.46e-07
ENSG00000197558	SSPO	-2.19918	-1.13696	0.000115956	0.00021787
ENSG00000197562	RAB40C	1.05106	0.0718436	0.204435	0.235226
ENSG00000197563	PIGN	1.08178	0.113412	0.0231429	0.030546
ENSG00000197565	COL4A6	-68.7253	-6.10277	1.53e-08	6.7e-08
ENSG00000197566	ZNF624	-1.25956	-0.332924	0.0153874	0.0207969
ENSG00000197568	HHLA3	-1.4511	-0.537142	0.00827837	0.0116534
ENSG00000197579	TOPORS	-1.37861	-0.463214	5.8e-08	2.18e-07
ENSG00000197580	BCO2	1.34694	0.429688	0.00337891	0.00503094
ENSG00000197582	RP11-142G7.1	2.1481	1.10306	4.2e-05	8.53e-05
ENSG00000197586	ENTPD6	1.03879	0.0549017	0.199416	0.229914
ENSG00000197594	ENPP1	-1.47664	-0.562315	9.67e-11	8.77e-10
ENSG00000197601	FAR1	1.22241	0.289732	8.76e-08	3.13e-07
ENSG00000197603	C5orf42	-2.04173	-1.02979	6.75e-13	1.6e-11
ENSG00000197608	ZNF841	1.10637	0.145833	0.0358376	0.046144
ENSG00000197614	MFAP5	44.1846	5.46547	7.73e-08	2.82e-07
ENSG00000197619	ZNF615	1.14928	0.200724	0.0148944	0.020175
ENSG00000197620	CXorf40A	-1.67359	-0.742946	4.35e-08	1.68e-07
ENSG00000197622	CDC42SE1	-1.19818	-0.260845	1.29e-06	3.55e-06
ENSG00000197635	DPP4	-13.9819	-3.80549	1.2e-05	2.71e-05
ENSG00000197646	PDCD1LG2	1.16138	0.215834	0.342723	0.379441
ENSG00000197647	ZNF433	1.07922	0.109986	0.605961	0.640092
ENSG00000197653	DNAH10	1.83324	0.874395	0.000731434	0.00120875
ENSG00000197694	SPTAN1	-1.14263	-0.192359	2.93e-06	7.43e-06
ENSG00000197696	NMB	1.36989	0.454062	3.3e-06	8.26e-06
ENSG00000197702	PARVA	1.21323	0.278851	1.28e-06	3.52e-06
ENSG00000197712	FAM114A1	2.36979	1.24476	7.91e-08	2.87e-07
ENSG00000197713	RPE	1.03234	0.0459244	0.128165	0.152288
ENSG00000197714	ZNF460	1.8859	0.915253	2.82e-05	5.93e-05
ENSG00000197724	PHF2	-1.71767	-0.780453	6.19e-12	9.13e-11
ENSG00000197728	RPS26	1.07517	0.104562	0.000359286	0.000625817
ENSG00000197744	CTB-161M19.3	1.96827	0.976926	0.00113168	0.00181344
ENSG00000197746	PSAP	1.0539	0.0757368	0.0017135	0.00266798
ENSG00000197747	S100A10	1.74991	0.807277	1.14e-10	1.01e-09
ENSG00000197748	CFAP43	-4.40311	-2.13852	0.00483099	0.00702558
ENSG00000197756	RPL37A	1.11067	0.151424	1.55e-06	4.18e-06
ENSG00000197757	HOXC6	-1.14429	-0.194447	0.00905441	0.0126811
ENSG00000197763	TXNRD3	1.26781	0.342341	0.00486976	0.00707977
ENSG00000197766	CFD	3.63874	1.86344	8.84e-10	5.68e-09
ENSG00000197771	MCMBP	1.15649	0.20975	4.83e-07	1.46e-06
ENSG00000197774	EME2	1.34477	0.427362	8.55e-07	2.45e-06
ENSG00000197776	KLHDC1	-1.69246	-0.75912	0.00408133	0.00600912
ENSG00000197779	ZNF81	-1.32534	-0.406364	1.17e-05	2.64e-05
ENSG00000197780	TAF13	1.41865	0.504519	2.95e-06	7.47e-06
ENSG00000197782	ZNF780A	1.10725	0.146985	0.00629257	0.00899733
ENSG00000197785	ATAD3A	1.17067	0.227337	1.98e-06	5.22e-06
ENSG00000197798	FAM118B	1.03597	0.0509828	0.40851	0.446253
ENSG00000197808	ZNF461	-1.05475	-0.0769069	0.384885	0.422204
ENSG00000197813	CTC-301O7.4	-1.21783	-0.284312	0.0804974	0.098585
ENSG00000197818	SLC9A8	-1.32679	-0.407936	1.79e-06	4.77e-06
ENSG00000197822	OCLN	-1.68636	-0.753909	2.1e-10	1.7e-09
ENSG00000197841	ZNF181	1.17787	0.236185	0.00628924	0.00899339
ENSG00000197852	FAM212B	1.1144	0.156261	0.0892423	0.108489
ENSG00000197857	ZNF44	-1.07858	-0.109139	0.379978	0.41725
ENSG00000197858	GPAA1	1.4146	0.500395	1.9e-09	1.09e-08
ENSG00000197860	SGTB	-1.99728	-0.998034	1.86e-11	2.21e-10
ENSG00000197863	ZNF790	1.21387	0.279618	0.104643	0.126015
ENSG00000197872	FAM49A	1.10011	0.137643	5.28e-05	0.000105278
ENSG00000197879	MYO1C	2.15359	1.10674	1.12e-14	6.9e-13
ENSG00000197885	NKIRAS1	1.10744	0.147232	0.00811084	0.0114336
ENSG00000197892	KIF13B	1.00896	0.012863	0.804899	0.82676
ENSG00000197893	NRAP	-3.12278	-1.64283	0.000513764	0.000870808
ENSG00000197894	ADH5	-1.4046	-0.490158	4.92e-11	4.95e-10
ENSG00000197903	HIST1H2BK	-1.89374	-0.921238	1.21e-05	2.73e-05
ENSG00000197905	TEAD4	2.07782	1.05507	3.97e-12	6.52e-11
ENSG00000197912	SPG7	-1.20467	-0.268638	2.6e-06	6.67e-06
ENSG00000197927	AC093724.1	-1.26946	-0.344213	0.15607	0.182932
ENSG00000197928	ZNF677	1.45824	0.54423	3.15e-08	1.27e-07
ENSG00000197930	ERO1A	1.28672	0.363693	2.11e-07	6.89e-07
ENSG00000197933	ZNF823	1.22784	0.296123	0.0108522	0.0150071
ENSG00000197937	ZNF347	1.11686	0.159442	0.00454042	0.00663437
ENSG00000197943	PLCG2	-2.44468	-1.28964	7.25e-05	0.000141
ENSG00000197948	FCHSD1	-3.31492	-1.72897	8.79e-05	0.00016825
ENSG00000197951	ZNF71	-1.16815	-0.224231	0.0056076	0.00807787
ENSG00000197956	S100A6	-1.87479	-0.906731	8.92e-06	2.06e-05
ENSG00000197958	RPL12	-1.07878	-0.109405	0.00224172	0.00343264
ENSG00000197959	DNM3	-4.46906	-2.15997	2.29e-07	7.42e-07
ENSG00000197961	ZNF121	1.17886	0.237398	4.72e-05	9.5e-05
ENSG00000197965	MPZL1	1.12576	0.170903	4.74e-06	1.15e-05
ENSG00000197969	VPS13A	-1.32929	-0.410659	3.27e-08	1.32e-07
ENSG00000197971	MBP	102.038	6.67296	6.96e-09	3.37e-08
ENSG00000197976	AKAP17A	1.12822	0.174044	0.000896999	0.00146108
ENSG00000197977	ELOVL2	-1.18663	-0.24687	0.000728747	0.00120444
ENSG00000197978	GOLGA6L9	-1.44397	-0.530044	1.28e-08	5.72e-08
ENSG00000197982	C1orf122	1.09858	0.135635	0.0298974	0.0388804
ENSG00000197989	SNHG12	1.88084	0.911378	1.31e-11	1.68e-10
ENSG00000198000	NOL8	-1.50111	-0.586026	2.65e-10	2.06e-09
ENSG00000198001	IRAK4	1.17377	0.231155	0.000263036	0.000468104
ENSG00000198003	CCDC151	-1.4376	-0.523666	0.091402	0.110963
ENSG00000198015	MRPL42	-1.18666	-0.246903	3.17e-07	9.95e-07
ENSG00000198018	ENTPD7	1.1203	0.16389	0.0391179	0.0501297
ENSG00000198026	ZNF335	1.51846	0.602606	4.84e-10	3.43e-09
ENSG00000198034	RPS4X	-1.09972	-0.137137	2.03e-05	4.37e-05
ENSG00000198039	ZNF273	-2.00139	-1.001	3.32e-09	1.76e-08
ENSG00000198040	ZNF84	-1.11806	-0.160999	0.000672514	0.00111832
ENSG00000198042	MAK16	1.30452	0.383522	1.67e-07	5.57e-07
ENSG00000198046	ZNF667	1.10153	0.139505	0.0226319	0.029906
ENSG00000198053	SIRPA	-1.00628	-0.00903633	0.781739	0.804729
ENSG00000198055	GRK6	-1.27856	-0.354516	1.81e-08	7.77e-08
ENSG00000198056	PRIM1	-1.25233	-0.324618	7.57e-07	2.19e-06
ENSG00000198060	2023-03-05	-1.29782	-0.376096	9.72e-09	4.49e-08
ENSG00000198064	RP11-347C12.1	-1.02798	-0.0398167	0.682298	0.712449
ENSG00000198074	AKR1B10	3.23016	1.69161	1.84e-05	4e-05
ENSG00000198081	ZBTB14	1.40871	0.494372	1.09e-06	3.05e-06
ENSG00000198087	CD2AP	1.11726	0.159963	0.00187713	0.00290692
ENSG00000198088	NUP62CL	-9.14469	-3.19293	2.59e-10	2.03e-09
ENSG00000198089	SFI1	1.20126	0.264546	9.76e-05	0.00018576
ENSG00000198093	ZNF649	1.12757	0.173223	0.0184521	0.0246867
ENSG00000198105	ZNF248	-1.05456	-0.0766386	0.154697	0.181482
ENSG00000198113	TOR4A	-1.15601	-0.209153	0.171904	0.200098
ENSG00000198121	LPAR1	-12.7748	-3.67523	6.42e-07	1.88e-06
ENSG00000198130	HIBCH	1.13226	0.17921	0.00275791	0.00416288
ENSG00000198131	ZNF544	-1.33406	-0.415822	0.229806	0.262081
ENSG00000198142	SOWAHC	1.6017	0.679608	1.37e-08	6.1e-08
ENSG00000198146	ZNF770	1.20252	0.266057	7.56e-07	2.18e-06
ENSG00000198153	ZNF849P	-2.09183	-1.06477	0.000207126	0.000374353
ENSG00000198155	ZNF876P	1.42146	0.507378	0.00275446	0.00415808
ENSG00000198156	NPIPB6	1.05078	0.0714645	0.742573	0.768267
ENSG00000198157	HMGN5	1.20835	0.273044	0.000165772	0.000303902
ENSG00000198160	MIER1	1.69488	0.761179	3.57e-12	6.03e-11
ENSG00000198162	MAN1A2	-1.05453	-0.0766018	0.0509304	0.0642941
ENSG00000198168	SVIP	1.13158	0.178343	0.00129282	0.00204906
ENSG00000198169	ZNF251	-1.05449	-0.0765414	0.0958349	0.115966
ENSG00000198171	DDRGK1	-1.06295	-0.0880778	0.0254568	0.0334538
ENSG00000198176	TFDP1	1.31999	0.400531	5.44e-10	3.77e-09
ENSG00000198182	ZNF607	1.0461	0.0650143	0.346877	0.383775
ENSG00000198185	ZNF334	-1.60675	-0.684148	6.46e-09	3.15e-08
ENSG00000198189	HSD17B11	-1.26959	-0.344363	2.4e-06	6.21e-06
ENSG00000198198	SZT2	-1.14622	-0.196888	0.000144627	0.000267839
ENSG00000198205	ZXDA	1.55261	0.634694	9.33e-05	0.000178131
ENSG00000198208	RPS6KL1	-2.72711	-1.44737	9.26e-10	5.91e-09
ENSG00000198218	QRICH1	-1.01458	-0.0208853	0.441212	0.479456
ENSG00000198221	MLLT4-AS1	-4.49551	-2.16848	1.86e-08	7.98e-08
ENSG00000198225	FKBP1C	-1.05606	-0.0786898	0.731971	0.758573
ENSG00000198231	DDX42	-1.1345	-0.182062	1.46e-06	3.98e-06
ENSG00000198237	RP11-98J23.2	-1.61037	-0.687396	2.43e-06	6.28e-06
ENSG00000198242	RPL23A	1.02497	0.0355858	0.127934	0.152036
ENSG00000198246	SLC29A3	1.11355	0.155163	0.212648	0.243921
ENSG00000198252	STYX	1.0445	0.0628118	0.176102	0.204612
ENSG00000198258	UBL5	-1.00671	-0.00965045	0.741475	0.767234
ENSG00000198265	HELZ	-1.10832	-0.148376	7.73e-05	0.000149821
ENSG00000198270	TMEM116	-1.54384	-0.626522	3.6e-05	7.41e-05
ENSG00000198276	UCKL1	-1.05194	-0.0730493	0.113542	0.136014
ENSG00000198298	ZNF485	1.29152	0.369072	0.00538266	0.00777204
ENSG00000198301	SDAD1	-1.78933	-0.839417	1.32e-11	1.68e-10
ENSG00000198315	ZKSCAN8	-1.37999	-0.464656	2.77e-08	1.14e-07
ENSG00000198324	FAM109A	-1.28961	-0.366939	0.00134293	0.00212364
ENSG00000198331	HYLS1	-1.45256	-0.538598	0.000191136	0.000347376
ENSG00000198342	ZNF442	-4.52111	-2.17668	0.000420088	0.000722908
ENSG00000198346	ZNF813	1.22449	0.292183	0.000480007	0.000817662
ENSG00000198353	HOXC4	-1.02103	-0.0300241	0.757437	0.782077
ENSG00000198354	DCAF12L2	-1.221	-0.288066	0.464139	0.502425
ENSG00000198355	PIM3	1.16936	0.225722	1.78e-05	3.88e-05
ENSG00000198356	ASNA1	1.25678	0.329729	3.76e-07	1.16e-06
ENSG00000198363	ASPH	1.0152	0.0217696	0.422689	0.460712
ENSG00000198369	SPRED2	-1.29577	-0.373812	6.03e-08	2.25e-07
ENSG00000198373	WWP2	1.16086	0.215197	0.000346361	0.000605017
ENSG00000198380	GFPT1	1.42489	0.510851	8.25e-11	7.66e-10
ENSG00000198382	UVRAG	1.23595	0.305621	0.000457125	0.000781765
ENSG00000198393	ZNF26	1.05907	0.0827992	0.118524	0.141495
ENSG00000198399	ITSN2	2.44249	1.28835	7.49e-13	1.74e-11
ENSG00000198400	NTRK1	-9.17605	-3.19787	8.63e-07	2.47e-06
ENSG00000198406	BZW1L1	1.30927	0.388762	0.127914	0.152032
ENSG00000198408	MGEA5	-1.37901	-0.463636	1.63e-10	1.36e-09
ENSG00000198416	CTD-2173L22.4	-2.96788	-1.56943	1.36e-07	4.64e-07
ENSG00000198417	MT1F	-2.42083	-1.2755	4.98e-05	9.99e-05
ENSG00000198420	TCAF1	-1.90014	-0.926108	6.1e-14	2.51e-12
ENSG00000198429	ZNF69	-4.82737	-2.27124	4.89e-08	1.87e-07
ENSG00000198431	TXNRD1	1.28594	0.362819	2.1e-08	8.88e-08
ENSG00000198435	NRARP	-2.83729	-1.50451	2.37e-10	1.87e-09
ENSG00000198440	ZNF583	1.02921	0.0415414	0.698859	0.727605
ENSG00000198453	ZNF568	1.11798	0.160896	0.102233	0.123317
ENSG00000198455	ZXDB	1.29837	0.376705	2.24e-05	4.79e-05
ENSG00000198464	ZNF480	-1.0999	-0.137374	0.00520814	0.00753432
ENSG00000198466	ZNF587	1.25594	0.32877	2.02e-06	5.32e-06
ENSG00000198467	TPM2	-1.33921	-0.421378	9.88e-11	8.95e-10
ENSG00000198468	FLVCR1-AS1	1.06983	0.0973775	0.575502	0.6107
ENSG00000198478	SH3BGRL2	-1.03255	-0.0462058	0.483479	0.521279
ENSG00000198482	ZNF808	1.29829	0.376608	0.000320918	0.000562971
ENSG00000198492	YTHDF2	-1.13333	-0.18057	2.54e-05	5.37e-05
ENSG00000198496	NBR2	-1.09126	-0.125991	0.39268	0.430048
ENSG00000198498	TMA16	1.60448	0.682103	2.2e-10	1.76e-09
ENSG00000198513	ATL1	-19.8353	-4.31	3.29e-08	1.32e-07
ENSG00000198517	MAFK	1.06084	0.0852128	0.0531297	0.0669225
ENSG00000198521	ZNF43	-1.50415	-0.588951	1.17e-07	4.07e-07
ENSG00000198522	GPN1	1.41956	0.505446	1.61e-08	6.99e-08
ENSG00000198535	C2CD4A	7.09154	2.8261	2.75e-06	7.02e-06
ENSG00000198538	ZNF28	-1.14803	-0.19916	0.00589291	0.00846447
ENSG00000198546	ZNF511	1.54604	0.628573	2.92e-09	1.58e-08
ENSG00000198551	ZNF627	-1.32216	-0.402895	6.25e-05	0.000122933
ENSG00000198554	WDHD1	-1.07661	-0.106497	0.00533546	0.00770736
ENSG00000198556	ZNF789	-1.00433	-0.00623417	0.929685	0.937893
ENSG00000198561	CTNND1	1.36273	0.446495	2.17e-10	1.74e-09
ENSG00000198563	DDX39B	-1.28952	-0.366834	3.67e-09	1.93e-08
ENSG00000198576	ARC	-1.10306	-0.141516	0.116633	0.139393
ENSG00000198585	NUDT16	238.645	7.89872	8.47e-10	5.48e-09
ENSG00000198586	TLK1	1.43285	0.518887	3.89e-10	2.85e-09
ENSG00000198589	LRBA	1.05078	0.0714623	0.0220044	0.0291346
ENSG00000198590	AC136290.1	-1.69991	-0.765462	0.0108284	0.0149782
ENSG00000198598	MMP17	5.97405	2.57871	2.87e-09	1.55e-08
ENSG00000198604	BAZ1A	-1.05508	-0.0773499	0.015116	0.0204525
ENSG00000198612	COPS8	1.03188	0.0452704	0.139738	0.165034
ENSG00000198618	PPIAL3	-1.05674	-0.0796164	0.148735	0.17495
ENSG00000198624	CCDC69	-1.83363	-0.874703	0.037151	0.0477123
ENSG00000198625	MDM4	-1.17226	-0.229299	8.52e-05	0.000163392
ENSG00000198626	RYR2	-7.34484	-2.87673	5.49e-15	4.11e-13
ENSG00000198642	KLHL9	-1.81683	-0.861426	1e-12	2.21e-11
ENSG00000198646	NCOA6	-1.16054	-0.214791	3.72e-06	9.23e-06
ENSG00000198648	STK39	-1.10945	-0.149843	0.00796018	0.0112292
ENSG00000198663	C6orf89	-1.07689	-0.106877	0.00204172	0.00314415
ENSG00000198668	CALM1	-1.15289	-0.205261	4.69e-07	1.42e-06
ENSG00000198673	FAM19A2	-4.95232	-2.3081	7.35e-13	1.72e-11
ENSG00000198677	TTC37	-1.37282	-0.457138	3.07e-10	2.34e-09
ENSG00000198680	TUSC1	-1.00121	-0.00174077	0.981804	0.984145
ENSG00000198682	PAPSS2	-8.02075	-3.00374	1.43e-09	8.59e-09
ENSG00000198689	SLC9A6	-1.52138	-0.605376	2.09e-08	8.85e-08
ENSG00000198690	FAN1	1.06019	0.0843187	0.0118259	0.0162567
ENSG00000198691	ABCA4	-10.3556	-3.37234	9.17e-07	2.6e-06
ENSG00000198695	MT-ND6	-1.27547	-0.351025	0.142742	0.168334
ENSG00000198700	IPO9	-1.15427	-0.206985	8.65e-07	2.47e-06
ENSG00000198707	CEP290	-1.24234	-0.313064	8.08e-07	2.32e-06
ENSG00000198711	SSBP3-AS1	2.88839	1.53027	0.00118288	0.00188904
ENSG00000198712	MT-CO2	1	0	1	1
ENSG00000198715	GLMP	1.08533	0.118132	0.0114876	0.0158228
ENSG00000198718	TOGARAM1	-1.31017	-0.389754	6.82e-05	0.000133371
ENSG00000198719	DLL1	-4.64172	-2.21466	3.63e-05	7.48e-05
ENSG00000198720	ANKRD13B	-1.27848	-0.354435	1.11e-07	3.88e-07
ENSG00000198721	ECI2	1.02029	0.0289832	0.426593	0.464548
ENSG00000198722	UNC13B	-1.33432	-0.416106	5.33e-08	2.01e-07
ENSG00000198727	MT-CYB	-1.19179	-0.253133	4.73e-09	2.4e-08
ENSG00000198728	LDB1	-1.40994	-0.49563	5.53e-09	2.74e-08
ENSG00000198730	CTR9	1.43328	0.519323	1.54e-10	1.3e-09
ENSG00000198736	MSRB1	1.00572	0.00823532	0.892422	0.904924
ENSG00000198740	ZNF652	-1.08823	-0.121978	0.0114431	0.0157643
ENSG00000198742	SMURF1	1.11187	0.152987	0.000244668	0.000437558
ENSG00000198743	SLC5A3	1.95372	0.966225	9.31e-15	6.13e-13
ENSG00000198746	GPATCH3	1.1611	0.215492	0.00469086	0.00683734
ENSG00000198752	CDC42BPB	-1.13805	-0.186561	9.54e-07	2.69e-06
ENSG00000198753	PLXNB3	1.06333	0.0885876	0.447385	0.485504
ENSG00000198754	OXCT2	1.59653	0.674941	0.0715955	0.0883252
ENSG00000198755	RPL10A	-1.00431	-0.00620421	0.754941	0.779903
ENSG00000198756	COLGALT2	1.17459	0.232162	3.98e-07	1.22e-06
ENSG00000198759	EGFL6	-16.2922	-4.02611	3.34e-06	8.35e-06
ENSG00000198763	MT-ND2	1.07366	0.102535	0.000214216	0.000386147
ENSG00000198768	APCDD1L	1.33706	0.41906	0.00551797	0.0079552
ENSG00000198774	RASSF9	-6.86677	-2.77963	6.72e-06	1.59e-05
ENSG00000198780	FAM169A	1.12426	0.168982	0.00277389	0.00418385
ENSG00000198783	ZNF830	-1.21439	-0.280228	0.000758162	0.00125073
ENSG00000198786	MT-ND5	1.03261	0.0462941	0.14007	0.16539
ENSG00000198788	MUC2	73.7574	6.20472	3.26e-08	1.31e-07
ENSG00000198791	CNOT7	-1.07871	-0.10931	0.00166117	0.00258978
ENSG00000198792	TMEM184B	1.18569	0.245728	2.92e-06	7.41e-06
ENSG00000198793	MTOR	-1.01355	-0.0194134	0.422335	0.460381
ENSG00000198794	SCAMP5	-1.3802	-0.464882	0.0026653	0.00403643
ENSG00000198795	ZNF521	1.17565	0.233459	0.000197203	0.000357671
ENSG00000198796	ALPK2	-2.27208	-1.18401	6.33e-08	2.36e-07
ENSG00000198797	BRINP2	-2.14338	-1.09989	3.04e-06	7.69e-06
ENSG00000198799	LRIG2	-1.06347	-0.0887822	0.0623628	0.0776961
ENSG00000198804	MT-CO1	1	0	1	1
ENSG00000198805	PNP	-1.09024	-0.124647	0.00163234	0.00254806
ENSG00000198807	PAX9	2.04635	1.03305	1.11e-09	6.93e-09
ENSG00000198814	GK	-1.44771	-0.533773	2.25e-08	9.42e-08
ENSG00000198815	FOXJ3	-1.04282	-0.0604951	0.0597971	0.0747207
ENSG00000198816	ZNF358	1.00287	0.00413024	0.918112	0.927505
ENSG00000198818	SFT2D1	-1.1381	-0.186628	0.00060329	0.00101172
ENSG00000198824	CHAMP1	-1.08979	-0.124053	0.00128708	0.00204098
ENSG00000198825	INPP5F	1.09599	0.132235	0.00560218	0.00807152
ENSG00000198826	ARHGAP11A	1.16242	0.21713	1.47e-06	3.99e-06
ENSG00000198830	HMGN2	-1.01645	-0.0235428	0.171509	0.199667
ENSG00000198832	RP3-412A9.11	2.25406	1.17253	7.76e-05	0.000150255
ENSG00000198833	UBE2J1	1.1864	0.246592	3.96e-06	9.76e-06
ENSG00000198835	GJC2	-1.4198	-0.505688	0.0918736	0.111485
ENSG00000198836	OPA1	-1.40842	-0.494076	1.65e-09	9.7e-09
ENSG00000198837	DENND4B	1.01389	0.0198989	0.589496	0.624266
ENSG00000198839	ZNF277	-1.15704	-0.210444	0.00583405	0.00838595
ENSG00000198840	MT-ND3	1.29384	0.37166	2.16e-07	7.06e-07
ENSG00000198841	KTI12	-1.09877	-0.135889	0.0457827	0.0581535
ENSG00000198843	SELT	1.13655	0.184663	0.000879153	0.00143464
ENSG00000198848	CES1	1.23198	0.300983	3.03e-08	1.23e-07
ENSG00000198853	RUSC2	1.04647	0.0655304	0.0842114	0.102779
ENSG00000198855	FICD	1.1823	0.241602	0.022597	0.0298624
ENSG00000198856	OSTC	-1.35451	-0.43777	1.07e-09	6.71e-09
ENSG00000198858	R3HDM4	1.39398	0.479208	1.08e-07	3.79e-07
ENSG00000198860	TSEN15	-1.06716	-0.0937827	0.00561463	0.00808654
ENSG00000198862	LTN1	-1.28315	-0.359692	1e-08	4.62e-08
ENSG00000198863	RUNDC1	-1.32373	-0.404607	2.11e-06	5.52e-06
ENSG00000198870	STKLD1	-1.16755	-0.223483	0.599358	0.633829
ENSG00000198873	GRK5	1.24413	0.315132	1.39e-08	6.19e-08
ENSG00000198874	TYW1	-1.1013	-0.139205	0.013343	0.0181967
ENSG00000198876	DCAF12	-2.01146	-1.00824	4.28e-12	6.9e-11
ENSG00000198879	SFMBT2	-5.42782	-2.44037	4.23e-14	1.88e-12
ENSG00000198881	ASB12	-1.59719	-0.675533	0.11557	0.138226
ENSG00000198885	ITPRIPL1	1.58127	0.661081	1.39e-07	4.75e-07
ENSG00000198886	MT-ND4	1	1.78e-15	1	1
ENSG00000198887	SMC5	-1.51388	-0.598247	9.96e-11	9e-10
ENSG00000198888	MT-ND1	1.30198	0.380708	1.24e-11	1.59e-10
ENSG00000198890	PRMT6	1.22304	0.290477	5.54e-07	1.65e-06
ENSG00000198892	SHISA4	2.72403	1.44574	2.35e-06	6.1e-06
ENSG00000198894	CIPC	-1.27791	-0.35379	1.89e-06	5e-06
ENSG00000198898	CAPZA2	-1.11332	-0.154862	0.00012338	0.000230789
ENSG00000198899	MT-ATP6	-1.13728	-0.185592	2.37e-05	5.05e-05
ENSG00000198900	TOP1	-1.50219	-0.587064	5.05e-11	5.05e-10
ENSG00000198901	PRC1	1.36543	0.449359	5.28e-11	5.25e-10
ENSG00000198908	BHLHB9	-1.26298	-0.336827	0.000294192	0.000519389
ENSG00000198909	MAP3K3	-1.55635	-0.638168	3.3e-10	2.48e-09
ENSG00000198910	L1CAM	-9.94143	-3.31345	8.02e-08	2.9e-07
ENSG00000198911	SREBF2	1.30584	0.384977	4.29e-09	2.2e-08
ENSG00000198912	C1orf174	1.28874	0.365958	5.65e-07	1.68e-06
ENSG00000198915	RASGEF1A	2.82582	1.49867	4.31e-09	2.21e-08
ENSG00000198917	C9orf114	-1.11346	-0.155054	0.00141947	0.00223694
ENSG00000198918	RPL39	-1.40452	-0.490081	6.12e-10	4.18e-09
ENSG00000198919	DZIP3	-1.94326	-0.958476	5.6e-09	2.77e-08
ENSG00000198920	KIAA0753	-1.46376	-0.549675	2.63e-09	1.44e-08
ENSG00000198924	DCLRE1A	1.11519	0.157293	0.000849447	0.00138957
ENSG00000198925	ATG9A	1.66463	0.735197	3.11e-12	5.39e-11
ENSG00000198929	NOS1AP	-1.87776	-0.90901	4.85e-10	3.43e-09
ENSG00000198931	APRT	1.35203	0.435124	1.51e-08	6.61e-08
ENSG00000198932	GPRASP1	-1.18632	-0.246495	0.0978101	0.118294
ENSG00000198933	TBKBP1	-1.09157	-0.126409	0.012612	0.0172616
ENSG00000198934	MAGEE1	-1.14743	-0.198405	0.0873097	0.106334
ENSG00000198937	CCDC167	-1.2457	-0.316952	0.000568982	0.000957703
ENSG00000198938	MT-CO3	-1.11389	-0.155611	0.00450633	0.00658937
ENSG00000198939	ZFP2	-1.04157	-0.0587589	0.89892	0.910416
ENSG00000198945	L3MBTL3	-1.45921	-0.545191	3.31e-07	1.03e-06
ENSG00000198947	DMD	3.14669	1.65384	1.91e-10	1.57e-09
ENSG00000198948	MFAP3L	-1.22381	-0.291379	0.0600048	0.0749568
ENSG00000198951	NAGA	1.7663	0.820734	6.24e-10	4.25e-09
ENSG00000198952	SMG5	1.10315	0.141623	4.22e-05	8.58e-05
ENSG00000198954	KIF1BP	1.38124	0.465964	1.4e-08	6.23e-08
ENSG00000198959	TGM2	3.39457	1.76323	1.48e-06	4.01e-06
ENSG00000198960	ARMCX6	-1.18631	-0.246482	5.92e-05	0.000117056
ENSG00000198961	PJA2	-1.58738	-0.666647	7.41e-13	1.73e-11
ENSG00000198963	RORB	-3.74944	-1.90668	3.93e-08	1.54e-07
ENSG00000198964	SGMS1	1.67389	0.743204	1.47e-08	6.49e-08
ENSG00000200087	SNORA73B	2.338	1.22528	2.58e-05	5.46e-05
ENSG00000201098	RNY1	8.15255	3.02725	3.68e-05	7.57e-05
ENSG00000203288	RP11-98D18.9	-5.94153	-2.57083	0.000477899	0.000814852
ENSG00000203326	ZNF525	1.17078	0.227472	0.000829611	0.00136004
ENSG00000203392	CTD-2026K11.6	-1.11744	-0.160194	0.561007	0.596704
ENSG00000203485	INF2	1.27684	0.35258	3.25e-07	1.02e-06
ENSG00000203497	RP11-313D6.4	1.54933	0.631646	0.0134783	0.0183671
ENSG00000203499	RP11-429J17.8	2.05268	1.03751	9.2e-05	0.000175829
ENSG00000203546	RP11-176H8.1	1.43776	0.523823	0.304862	0.340944
ENSG00000203618	GP1BB	-1.47903	-0.564653	0.000388439	0.000672372
ENSG00000203644	RP11-332M2.1	1.79854	0.846827	8.49e-06	1.97e-05
ENSG00000203666	EFCAB2	-1.06968	-0.0971846	0.476603	0.514455
ENSG00000203667	COX20	2.61713	1.38798	7.58e-13	1.76e-11
ENSG00000203668	CHML	-1.00843	-0.0121064	0.698617	0.727448
ENSG00000203685	C1orf95	-8.24362	-3.04328	6.5e-05	0.000127434
ENSG00000203688	RP11-351J23.1	-53.5726	-5.74342	2.1e-14	1.1e-12
ENSG00000203705	TATDN3	1.03809	0.0539337	0.377098	0.414278
ENSG00000203706	SERTAD4-AS1	-22.9055	-4.51762	4.45e-07	1.35e-06
ENSG00000203709	AL035209.2	4.26588	2.09284	0.000106745	0.000201749
ENSG00000203724	C1orf53	1.55169	0.633838	0.0195381	0.0260481
ENSG00000203727	SAMD5	1.99064	0.993232	6.66e-11	6.41e-10
ENSG00000203739	RP11-296O14.3	1.08571	0.118641	0.70369	0.732158
ENSG00000203760	CENPW	-1.20439	-0.268302	0.00103069	0.00166343
ENSG00000203761	RP11-243J18.3	1.04455	0.0628846	0.465327	0.503575
ENSG00000203778	FAM229B	-2.37331	-1.2469	2.36e-07	7.62e-07
ENSG00000203780	FANK1	-28.5116	-4.83348	1.41e-06	3.84e-06
ENSG00000203791	METTL10	1.149	0.200382	0.0020575	0.00316661
ENSG00000203805	PLPP4	1.51172	0.596188	0.00065412	0.00109034
ENSG00000203812	HIST2H2AA3	-1.67707	-0.745939	0.622503	0.655791
ENSG00000203814	HIST2H2BF	1.72126	0.783467	0.112928	0.135309
ENSG00000203819	HIST2H2BC	1.22104	0.288109	0.612502	0.646191
ENSG00000203865	ATP1A1OS	1.57786	0.657973	0.027887	0.0364527
ENSG00000203867	RBM20	1.21938	0.286151	1.02e-05	2.33e-05
ENSG00000203872	C6orf163	-1.51721	-0.601417	0.0619388	0.077216
ENSG00000203875	SNHG5	1.00176	0.00253839	0.941467	0.948523
ENSG00000203877	RIPPLY2	-18.5911	-4.21654	3.12e-06	7.86e-06
ENSG00000203879	GDI1	-1.55201	-0.634139	3.85e-12	6.39e-11
ENSG00000203880	PCMTD2	1.16538	0.220795	1.31e-05	2.93e-05
ENSG00000203896	LIME1	1.11184	0.152949	0.0342034	0.0441858
ENSG00000203930	LINC00632	-2.71638	-1.44169	2.22e-11	2.57e-10
ENSG00000203943	SAMD13	1.07749	0.107669	0.703193	0.731688
ENSG00000203950	FAM127B	-1.49159	-0.576849	3.6e-09	1.9e-08
ENSG00000203965	EFCAB7	-1.0611	-0.0855599	0.0804671	0.0985554
ENSG00000203993	C9orf37	-2.03058	-1.02189	1.85e-10	1.52e-09
ENSG00000203995	ZYG11A	1.27402	0.349391	4.53e-06	1.1e-05
ENSG00000203999	RP11-290F20.1	-12.9393	-3.69369	3.82e-08	1.51e-07
ENSG00000204044	RP11-465L10.10	1.28081	0.357052	0.0350411	0.0451876
ENSG00000204052	LRRC73	-2.3448	-1.22947	0.000488555	0.000831515
ENSG00000204054	RP11-492E3.1	-1.6684	-0.738466	7.16e-09	3.45e-08
ENSG00000204060	FOXO6	-1.35757	-0.441023	0.0159723	0.0215364
ENSG00000204070	SYS1	-1.3284	-0.409694	9.16e-06	2.11e-05
ENSG00000204084	INPP5B	-1.08158	-0.113135	0.0513171	0.0647515
ENSG00000204086	RPA4	1.40044	0.48588	0.0207535	0.027556
ENSG00000204092	RP11-552E20.3	2.20667	1.14187	0.00326913	0.00487611
ENSG00000204099	NEU4	70.6546	6.14271	2.52e-09	1.39e-08
ENSG00000204103	MAFB	-11.8963	-3.57244	1.11e-10	9.91e-10
ENSG00000204104	TRAF3IP1	-1.35646	-0.439848	6.94e-07	2.02e-06
ENSG00000204116	CHIC1	1.26673	0.341112	0.000340962	0.000596171
ENSG00000204120	GIGYF2	1.09639	0.132755	0.000296549	0.00052332
ENSG00000204130	RUFY2	1.17632	0.234284	0.000486548	0.000828188
ENSG00000204131	NHSL2	-5.23687	-2.38871	1.77e-16	3.29e-14
ENSG00000204138	PHACTR4	1.06634	0.0926724	0.00414183	0.00609203
ENSG00000204147	ASAH2B	1.34257	0.424997	1.15e-05	2.6e-05
ENSG00000204149	AGAP6	1.12402	0.168667	0.013799	0.0187754
ENSG00000204152	TIMM23B	1.23851	0.308603	0.00010884	0.000205417
ENSG00000204160	ZDHHC18	1.34298	0.425442	2.14e-08	9.02e-08
ENSG00000204172	AGAP9	-1.00524	-0.00753551	0.898431	0.910094
ENSG00000204176	SYT15	-1.04407	-0.0622177	0.693781	0.723071
ENSG00000204177	BMS1P1	-1.08286	-0.114853	0.256264	0.290022
ENSG00000204178	TMEM57	-1.83803	-0.878163	4.07e-10	2.96e-09
ENSG00000204186	ZDBF2	-7.65862	-2.93708	5.02e-09	2.53e-08
ENSG00000204196	AC011737.2	1.28031	0.356496	0.0308491	0.0400344
ENSG00000204209	DAXX	-1.2523	-0.324578	3.35e-08	1.34e-07
ENSG00000204217	BMPR2	1.72726	0.788487	4.43e-12	7.1e-11
ENSG00000204219	TCEA3	3.95871	1.98503	3.83e-15	3.12e-13
ENSG00000204220	PFDN6	-1.19732	-0.259809	2.09e-06	5.49e-06
ENSG00000204227	RING1	1.52086	0.604891	1.03e-10	9.26e-10
ENSG00000204228	HSD17B8	1.72805	0.789143	6.11e-06	1.45e-05
ENSG00000204231	RXRB	1.05112	0.0719229	0.0871238	0.106115
ENSG00000204237	OXLD1	-1.46016	-0.54613	3.12e-07	9.8e-07
ENSG00000204248	COL11A2	1.18111	0.240144	0.0261733	0.0343276
ENSG00000204253	AC019178.1	1.30688	0.386123	0.12175	0.145129
ENSG00000204256	BRD2	-1.05869	-0.082285	0.0017651	0.00274272
ENSG00000204257	HLA-DMA	-1.59524	-0.673771	0.0281811	0.0367921
ENSG00000204261	XXbac-BPG246D15.8	10.8633	3.44139	3.59e-07	1.11e-06
ENSG00000204262	COL5A2	1.79927	0.847409	4e-11	4.17e-10
ENSG00000204264	PSMB8	6.23208	2.63971	5.56e-15	4.11e-13
ENSG00000204267	TAP2	1.9209	0.941786	3.91e-12	6.44e-11
ENSG00000204271	SPIN3	1.01998	0.0285456	0.755921	0.780714
ENSG00000204272	NBDY	1.19432	0.256192	0.000325532	0.000570439
ENSG00000204304	PBX2	-1.029	-0.0412481	0.213114	0.244438
ENSG00000204305	AGER	1.47969	0.565297	1.17e-05	2.65e-05
ENSG00000204308	RNF5	-1.0819	-0.113573	0.00207445	0.00319087
ENSG00000204310	AGPAT1	-1.06688	-0.0934	0.00201711	0.00310865
ENSG00000204311	DFNB59	1.62156	0.697383	0.00027701	0.000491169
ENSG00000204314	PRRT1	2.01084	1.0078	2.33e-05	4.98e-05
ENSG00000204315	FKBPL	-1.15668	-0.20999	0.017656	0.0236671
ENSG00000204316	MRPL38	1.27053	0.345434	2.74e-08	1.12e-07
ENSG00000204344	STK19	-1.35868	-0.442207	6.08e-06	1.45e-05
ENSG00000204347	BTBD17	-87.2074	-6.44638	1.08e-08	4.93e-08
ENSG00000204348	DXO	-1.14441	-0.194604	0.00303332	0.00454899
ENSG00000204351	SKIV2L	-1.1197	-0.163117	0.000113871	0.000214255
ENSG00000204356	NELFE	-1.011	-0.0157793	0.625541	0.658688
ENSG00000204362	RP11-380J14.1	7.08832	2.82544	0.000257537	0.000459136
ENSG00000204366	ZBTB12	-1.10785	-0.147764	0.0177222	0.0237519
ENSG00000204370	SDHD	1.38159	0.466333	2.77e-10	2.14e-09
ENSG00000204371	EHMT2	-1.1399	-0.188908	2.17e-06	5.66e-06
ENSG00000204379	XAGE1A	-5.32079	-2.41164	2.99e-11	3.31e-10
ENSG00000204381	LAYN	1.74297	0.801549	4.72e-08	1.82e-07
ENSG00000204382	XAGE1B	-1.2664	-0.340728	3.96e-07	1.21e-06
ENSG00000204386	NEU1	-1.41862	-0.504492	7.6e-08	2.77e-07
ENSG00000204387	C6orf48	-1.05209	-0.0732627	0.0357699	0.0460718
ENSG00000204388	HSPA1B	-1.28968	-0.367008	6.37e-09	3.11e-08
ENSG00000204389	HSPA1A	-1.11015	-0.150757	0.000138394	0.000257041
ENSG00000204390	HSPA1L	-1.18117	-0.240222	0.0843404	0.102929
ENSG00000204392	LSM2	1.10609	0.145471	0.0040654	0.00598677
ENSG00000204394	VARS	1.00743	0.0106799	0.623142	0.65642
ENSG00000204396	VWA7	3.88199	1.9568	0.000140983	0.000261576
ENSG00000204397	CARD16	7.12612	2.83312	4.3e-13	1.14e-11
ENSG00000204406	MBD5	-1.1587	-0.212503	0.0117667	0.0161837
ENSG00000204410	MSH5	-1.19705	-0.259479	0.000349089	0.000609448
ENSG00000204427	ABHD16A	-1.46917	-0.555	1.5e-09	8.94e-09
ENSG00000204428	LY6G5C	2.63868	1.39982	0.0116274	0.0160017
ENSG00000204435	CSNK2B	-1.17589	-0.233759	1.47e-07	4.97e-07
ENSG00000204438	GPANK1	1.1514	0.203385	0.00120424	0.00192066
ENSG00000204439	C6orf47	1.02647	0.037692	0.400732	0.438265
ENSG00000204442	FAM155A	6.0808	2.60426	1.4e-11	1.77e-10
ENSG00000204444	APOM	1.2786	0.354559	0.267277	0.30176
ENSG00000204463	BAG6	-1.07345	-0.10226	0.000150387	0.000277832
ENSG00000204469	PRRC2A	-1.12288	-0.167206	1.63e-06	4.38e-06
ENSG00000204481	PRAMEF14	9.77998	3.28983	3.85e-07	1.18e-06
ENSG00000204498	NFKBIL1	1.06424	0.0898264	0.138949	0.164127
ENSG00000204514	ZNF814	1.67592	0.744957	2.71e-08	1.11e-07
ENSG00000204516	MICB	1.46642	0.552296	5.84e-09	2.88e-08
ENSG00000204518	AADACL4	4.71045	2.23587	5.62e-15	4.11e-13
ENSG00000204519	ZNF551	1.40896	0.494626	2.22e-06	5.79e-06
ENSG00000204520	MICA	-1.37684	-0.461361	3.47e-07	1.08e-06
ENSG00000204524	ZNF805	1.91033	0.93382	3.18e-05	6.63e-05
ENSG00000204525	HLA-C	1.57291	0.653434	4e-12	6.54e-11
ENSG00000204531	POU5F1	-1.67781	-0.746576	0.270475	0.305133
ENSG00000204536	CCHCR1	1.36212	0.445852	9.99e-09	4.6e-08
ENSG00000204560	DHX16	-1.27816	-0.354067	3.5e-08	1.39e-07
ENSG00000204564	C6orf136	1.19931	0.262202	0.000299132	0.000527471
ENSG00000204568	MRPS18B	-1.13982	-0.188807	1.83e-05	3.97e-05
ENSG00000204569	PPP1R10	-1.05273	-0.0741308	0.0268879	0.0352158
ENSG00000204574	ABCF1	-1.15368	-0.206243	1.05e-06	2.95e-06
ENSG00000204576	PRR3	-1.36393	-0.44777	1.17e-09	7.2e-09
ENSG00000204580	DDR1	1.00772	0.0111004	0.703893	0.732322
ENSG00000204584	RP11-304F15.3	4.41204	2.14145	7.08e-05	0.000137995
ENSG00000204588	AC013268.5	1.47923	0.564845	0.150186	0.176579
ENSG00000204590	GNL1	1.08502	0.117724	0.000477628	0.000814478
ENSG00000204592	HLA-E	1.23538	0.304949	8.42e-07	2.41e-06
ENSG00000204599	TRIM39	-1.03467	-0.049167	0.303576	0.339625
ENSG00000204604	ZNF468	-1.07212	-0.100465	0.0735309	0.0905592
ENSG00000204611	ZNF616	-1.02527	-0.0360032	0.551987	0.588245
ENSG00000204619	PPP1R11	1.06006	0.0841499	0.0255631	0.0335824
ENSG00000204623	XXbac-BPG250I8.4	-1.86764	-0.901213	8.71e-07	2.48e-06
ENSG00000204628	RACK1	-1.21887	-0.285539	1.24e-08	5.56e-08
ENSG00000204632	HLA-G	2.24202	1.1648	0.00293931	0.00441794
ENSG00000204634	TBC1D8	2.149	1.10367	7.03e-11	6.72e-10
ENSG00000204642	HLA-F	5.55319	2.47332	1.81e-07	6.01e-07
ENSG00000204650	AC126544.4	-1.25095	-0.323021	6.24e-05	0.000122811
ENSG00000204673	AKT1S1	1.55484	0.636769	5.35e-11	5.31e-10
ENSG00000204681	GABBR1	1.23662	0.306401	5.14e-05	0.000102782
ENSG00000204682	CASC10	1.76934	0.823211	4.27e-06	1.05e-05
ENSG00000204685	AC012307.3	1.51219	0.596643	0.00162556	0.00253946
ENSG00000204706	RP11-195E11.2	-1.19207	-0.253464	0.358881	0.396014
ENSG00000204713	TRIM27	-1.02175	-0.0310372	0.300719	0.336759
ENSG00000204745	AC083899.3	1.74412	0.802499	5.33e-05	0.0001062
ENSG00000204767	FAM196B	-4.86393	-2.28212	3.73e-07	1.15e-06
ENSG00000204778	RP11-15J10.1	-1.1175	-0.160275	0.392146	0.429521
ENSG00000204789	XXbac-BPG24O18.1	-1.91449	-0.936963	8.86e-06	2.05e-05
ENSG00000204802	RP11-111F5.4	-1.23101	-0.299844	0.145209	0.171054
ENSG00000204815	TTC25	-1.31781	-0.398139	0.011189	0.0154382
ENSG00000204822	MRPL53	1.41979	0.50568	4.91e-07	1.48e-06
ENSG00000204839	MROH6	1.58359	0.663201	7.19e-08	2.64e-07
ENSG00000204842	ATXN2	-1.09197	-0.126929	0.0014552	0.00228875
ENSG00000204843	DCTN1	1.09986	0.137325	2.2e-05	4.71e-05
ENSG00000204851	PNMAL2	1.33989	0.422114	0.00245967	0.00374523
ENSG00000204852	TCTN1	-2.25696	-1.17438	5.46e-12	8.33e-11
ENSG00000204856	FAM216A	-1.31447	-0.394485	2.01e-06	5.31e-06
ENSG00000204859	ZBTB48	1.05134	0.0722271	0.175885	0.204405
ENSG00000204889	KRT40	60.2185	5.91213	9.97e-08	3.52e-07
ENSG00000204899	MZT1	1.12218	0.166307	9.64e-05	0.000183538
ENSG00000204920	ZNF155	1.15281	0.205158	0.0264677	0.034691
ENSG00000204922	C11orf83	2.10715	1.07529	1.74e-10	1.44e-09
ENSG00000204923	FBXO48	-1.05791	-0.0812223	0.529531	0.566577
ENSG00000204934	RP4-751H13.6	-1.364	-0.447846	9.52e-05	0.000181323
ENSG00000204946	ZNF783	1.38359	0.468418	4.69e-05	9.44e-05
ENSG00000204947	ZNF425	1.01979	0.028265	0.831884	0.850873
ENSG00000204950	LRRC10B	-8.69341	-3.11992	2.94e-12	5.15e-11
ENSG00000204954	C12orf73	-1.27465	-0.350107	0.000148092	0.000273938
ENSG00000204961	PCDHA9	-8.81874	-3.14057	1.64e-06	4.42e-06
ENSG00000204962	PCDHA8	-1.34308	-0.42555	0.549304	0.585619
ENSG00000204963	PCDHA7	-2.95179	-1.56159	3.42e-05	7.08e-05
ENSG00000204965	PCDHA5	-3.58935	-1.84372	0.000962968	0.00156107
ENSG00000204967	PCDHA4	-5.0245	-2.32898	1.52e-06	4.13e-06
ENSG00000204977	TRIM13	1.0049	0.00704716	0.910769	0.921192
ENSG00000204991	SPIRE2	-1.16599	-0.22156	0.0344227	0.0444547
ENSG00000205002	AARD	1.42054	0.506436	0.194301	0.224518
ENSG00000205041	CTC-425O23.2	1.21957	0.28637	0.0250269	0.0328997
ENSG00000205045	SLFN12L	8.20704	3.03686	3.94e-12	6.49e-11
ENSG00000205060	SLC35B4	-1.3593	-0.442866	3.33e-09	1.77e-08
ENSG00000205084	TMEM231	-1.83143	-0.87297	1.67e-07	5.56e-07
ENSG00000205085	FAM71F2	2.22653	1.1548	0.00630786	0.0090184
ENSG00000205090	TMEM240	1.40606	0.491658	0.00353712	0.00524843
ENSG00000205097	FRG2	6.80178	2.76591	7.93e-06	1.85e-05
ENSG00000205133	TRIQK	-2.0815	-1.05763	9.54e-10	6.07e-09
ENSG00000205138	SDHAF1	1.01419	0.0203271	0.804458	0.82636
ENSG00000205155	PSENEN	-1.23683	-0.306646	0.000112605	0.000212097
ENSG00000205189	ZBTB10	-1.30968	-0.389218	9.54e-08	3.38e-07
ENSG00000205208	C4orf46	1.50301	0.587859	3.69e-09	1.93e-08
ENSG00000205213	LGR4	1.84944	0.887086	6.44e-14	2.6e-12
ENSG00000205220	PSMB10	1.31183	0.391578	7.99e-05	0.000154066
ENSG00000205236	RP11-514P8.6	11.3429	3.50372	0.00185463	0.00287346
ENSG00000205250	E2F4	-1.35994	-0.443541	2.46e-09	1.36e-08
ENSG00000205268	PDE7A	-1.72712	-0.788372	6.13e-12	9.07e-11
ENSG00000205269	TMEM170B	-1.52529	-0.609087	3.84e-11	4.04e-10
ENSG00000205302	SNX2	-1.20969	-0.274642	5.94e-07	1.75e-06
ENSG00000205307	SAP25	1.79345	0.84274	0.0232688	0.0306995
ENSG00000205309	NT5M	-1.42838	-0.514382	0.00575817	0.00828209
ENSG00000205323	SARNP	-1.05611	-0.0787623	0.0125605	0.0172001
ENSG00000205336	ADGRG1	-1.3202	-0.400758	0.0343565	0.0443764
ENSG00000205339	IPO7	1.0802	0.111294	2.87e-05	6.04e-05
ENSG00000205352	PRR13	1.08922	0.12329	0.000701133	0.00116216
ENSG00000205356	TECPR1	1.03653	0.0517684	0.229265	0.261594
ENSG00000205363	C15orf59	-5.60462	-2.48662	8.92e-07	2.54e-06
ENSG00000205413	SAMD9	3.25305	1.7018	2.24e-11	2.59e-10
ENSG00000205423	TMEM188	-1.46581	-0.5517	1.54e-08	6.74e-08
ENSG00000205456	TP53TG3D	-1.00424	-0.00610162	0.982182	0.984459
ENSG00000205464	ATP6AP1L	-1.38749	-0.472473	0.00227702	0.00348169
ENSG00000205476	CCDC85C	-1.26745	-0.341928	2.2e-07	7.15e-07
ENSG00000205485	AC004980.7	-1.32452	-0.405472	0.00325999	0.00486339
ENSG00000205531	NAP1L4	1.26327	0.337166	3.84e-09	2e-08
ENSG00000205534	RP11-345J4.8	-1.26599	-0.340262	0.0149865	0.0202893
ENSG00000205542	TMSB4X	-8.07878	-3.01414	1.21e-19	3.21e-16
ENSG00000205544	TMEM256	1.17589	0.233748	0.00460935	0.0067271
ENSG00000205560	CPT1B	1.22747	0.295694	0.000409729	0.000706983
ENSG00000205562	RP11-497E19.1	8.22266	3.0396	4.11e-05	8.39e-05
ENSG00000205571	SMN2	-1.1794	-0.238059	4.78e-06	1.16e-05
ENSG00000205572	SERF1B	1.01468	0.0210241	0.602417	0.636643
ENSG00000205578	POM121B	1.63306	0.707578	0.0937387	0.113584
ENSG00000205581	HMGN1	-1.29272	-0.370412	1.71e-10	1.42e-09
ENSG00000205583	AC006014.6	1.65038	0.722801	3.42e-05	7.08e-05
ENSG00000205593	DENND6B	-1.00522	-0.00751485	0.929785	0.937896
ENSG00000205609	EIF3CL	-1.01667	-0.0238527	0.77143	0.795089
ENSG00000205629	LCMT1	-1.17109	-0.227846	8.63e-05	0.000165426
ENSG00000205632	WI2-81516E3.1	4.2266	2.0795	1.63e-15	1.63e-13
ENSG00000205643	CDPF1	1.4523	0.53834	6.68e-06	1.58e-05
ENSG00000205659	LIN52	-1.25372	-0.326218	4.12e-05	8.4e-05
ENSG00000205663	RP11-706O15.5	-2.30472	-1.20459	0.0336027	0.0434554
ENSG00000205664	RP11-706O15.1	1.14743	0.198407	0.00477875	0.0069553
ENSG00000205670	SMIM11A	-3.63932	-1.86367	0.000401865	0.000694086
ENSG00000205683	DPF3	-2.09467	-1.06672	4.25e-08	1.65e-07
ENSG00000205702	CYP2D7P1	2.10438	1.07339	6.95e-05	0.00013563
ENSG00000205707	LYRM5	1.12977	0.176032	0.0387324	0.0496635
ENSG00000205726	ITSN1	-1.03228	-0.0458286	0.153493	0.180149
ENSG00000205730	ITPRIPL2	-1.46364	-0.549558	2.75e-07	8.76e-07
ENSG00000205740	RP11-363N22.3	1.27721	0.352999	0.0887178	0.107934
ENSG00000205744	DENND1C	7.23697	2.85539	0.000267925	0.000476064
ENSG00000205746	RP11-1212A22.1	-1.15866	-0.212456	0.000200344	0.000363038
ENSG00000205758	CRYZL1	-1.16534	-0.220752	7.11e-05	0.000138454
ENSG00000205763	RP9P	-1.01863	-0.02663	0.766315	0.790468
ENSG00000205765	C5orf51	-1.4115	-0.49723	4.8e-09	2.43e-08
ENSG00000205771	CATSPER2P1	1.37307	0.457409	0.0770164	0.0945897
ENSG00000205808	PLPP6	-1.51414	-0.598503	5.81e-10	4e-09
ENSG00000205853	RFPL3S	1.05937	0.0832005	0.748198	0.773515
ENSG00000205903	ZNF316	-1.30904	-0.388512	1.59e-07	5.34e-07
ENSG00000205913	CTD-2270P14.3	1.7094	0.773489	0.00210261	0.00323169
ENSG00000205918	PDPK2P	1.07333	0.102095	0.712899	0.74092
ENSG00000205937	RNPS1	-1.19469	-0.256634	1.05e-08	4.8e-08
ENSG00000205978	NYNRIN	-4.30314	-2.10539	6.99e-13	1.65e-11
ENSG00000205981	DNAJC19	-1.25316	-0.325573	1.67e-05	3.67e-05
ENSG00000206052	DOK6	2.56997	1.36175	9.08e-15	6.01e-13
ENSG00000206053	HN1L	1.20248	0.266019	4.46e-08	1.72e-07
ENSG00000206075	SERPINB5	7.33776	2.87534	7.79e-16	9.37e-14
ENSG00000206077	ZDHHC11B	1.78763	0.838045	0.00653483	0.0093254
ENSG00000206120	EGFEM1P	-19.229	-4.26521	4.48e-06	1.09e-05
ENSG00000206127	GOLGA8O	1.43648	0.522534	0.298639	0.334671
ENSG00000206140	TMEM191C	3.82184	1.93427	0.000205773	0.000372076
ENSG00000206149	HERC2P9	1.05602	0.0786323	0.0362152	0.0466152
ENSG00000206190	ATP10A	-18.6729	-4.22287	2.54e-05	5.39e-05
ENSG00000206195	AP000525.9	1.45404	0.540068	1.03e-09	6.48e-09
ENSG00000206341	HLA-H	1.70591	0.770543	8.41e-07	2.41e-06
ENSG00000206344	HCG27	1.34659	0.429309	0.0038063	0.00561918
ENSG00000206417	RP13-685P2.5	-1.54756	-0.629996	0.000106383	0.000201206
ENSG00000206418	RAB12	1.41646	0.502293	1.49e-07	5.05e-07
ENSG00000206503	HLA-A	2.02642	1.01893	1.04e-14	6.66e-13
ENSG00000206527	HACD2	1.38949	0.474554	2.61e-09	1.43e-08
ENSG00000206530	CFAP44	-2.01823	-1.01309	2.55e-08	1.06e-07
ENSG00000206535	LNP1	-1.21452	-0.280383	0.0399259	0.0511078
ENSG00000206538	VGLL3	-4.46985	-2.16023	1.34e-05	3e-05
ENSG00000206557	TRIM71	-6.71546	-2.74749	5.04e-11	5.05e-10
ENSG00000206560	ANKRD28	-1.26886	-0.343528	3.34e-07	1.04e-06
ENSG00000206561	COLQ	-2.05347	-1.03806	8.13e-06	1.89e-05
ENSG00000206562	METTL6	-1.254	-0.326539	0.000345344	0.000603305
ENSG00000206573	RP11-58B17.1	-1.02934	-0.0417262	0.608292	0.642258
ENSG00000206579	XKR4	2.88147	1.52681	0.000387528	0.00067099
ENSG00000206585	RNVU1-7	-1.91318	-0.935971	0.310134	0.346405
ENSG00000206588	RNU1-28P	5.60558	2.48686	3.53e-05	7.29e-05
ENSG00000206596	RNU1-27P	5.60558	2.48686	3.53e-05	7.29e-05
ENSG00000206652	RNU1-1	5.60558	2.48686	3.53e-05	7.29e-05
ENSG00000206737	RNVU1-18	5.60558	2.48686	3.53e-05	7.29e-05
ENSG00000207005	RNU1-2	15.6605	3.96906	7.71e-05	0.000149406
ENSG00000207142	RF00019	8.59321	3.1032	0.00107088	0.00172239
ENSG00000207389	RNU1-4	5.60558	2.48686	3.53e-05	7.29e-05
ENSG00000207513	RNU1-3	5.60558	2.48686	3.53e-05	7.29e-05
ENSG00000210082	MT-RNR2	1	3.55e-15	1	1
ENSG00000211450	C11orf31	1.42335	0.509285	2.23e-09	1.25e-08
ENSG00000211451	GNRHR2	1.97967	0.985261	0.00512467	0.00742096
ENSG00000211454	AKR7L	1.32036	0.400933	0.0130182	0.0177902
ENSG00000211455	STK38L	-1.14389	-0.19395	0.00243317	0.00370699
ENSG00000211456	SACM1L	-1.02763	-0.0393252	0.299803	0.33585
ENSG00000211459	MT-RNR1	-1.25036	-0.322341	2.24e-06	5.83e-06
ENSG00000211460	TSN	1.0669	0.0934184	0.0124709	0.0170846
ENSG00000211584	SLC48A1	2.63679	1.39878	1e-12	2.21e-11
ENSG00000211643	IGLV5-52	1.30211	0.380855	0.128081	0.1522
ENSG00000211777	TRAV3	4.81895	2.26872	2.88e-08	1.17e-07
ENSG00000211780	TRAV6	2.66562	1.41447	0.000610883	0.00102231
ENSG00000211829	TRDC	-9.35895	-3.22635	0.000187359	0.000340821
ENSG00000212123	PRR22	2.18399	1.12696	3.58e-07	1.11e-06
ENSG00000212124	TAS2R19	-1.05356	-0.0752712	0.878301	0.891905
ENSG00000212127	TAS2R14	1.57628	0.656526	0.000420648	0.000723715
ENSG00000212232	SNORD17	1.95201	0.964964	0.00428996	0.00629485
ENSG00000212643	ZRSR1	-1.66866	-0.738689	0.441254	0.479469
ENSG00000212664	RP11-592N21.1	4.63917	2.21387	0.000654122	0.00109034
ENSG00000212694	AC084018.1	1.2463	0.317656	0.000763077	0.0012578
ENSG00000212719	C17orf51	-1.14456	-0.194797	0.000421001	0.000724245
ENSG00000212722	KRTAP4-9	79.7353	6.31715	3.84e-08	1.51e-07
ENSG00000212743	RP11-563J2.3	6.61037	2.72473	5.86e-05	0.000115853
ENSG00000212747	FAM127C	-2.00319	-1.0023	3.43e-08	1.37e-07
ENSG00000212766	NCRNA00277	2.22912	1.15648	7.45e-12	1.06e-10
ENSG00000212802	RPL15P3	1.59839	0.676618	0.000415239	0.000715256
ENSG00000212864	RNF208	-1.10015	-0.137699	0.0513924	0.0648415
ENSG00000212899	KRTAP3-3	95.7329	6.58094	7.52e-09	3.6e-08
ENSG00000212901	KRTAP3-1	66.388	6.05285	2.45e-08	1.02e-07
ENSG00000212907	MT-ND4L	1.15293	0.205305	1.82e-05	3.97e-05
ENSG00000212978	AC016747.3	-1.1379	-0.186378	0.0326772	0.0423167
ENSG00000212993	POU5F1B	-1.35752	-0.440972	0.204859	0.235679
ENSG00000213015	ZNF580	1.24275	0.313537	6.35e-05	0.000124709
ENSG00000213020	ZNF611	-1.18123	-0.240286	0.00143091	0.00225364
ENSG00000213023	SYT3	1.41869	0.504558	0.158189	0.185199
ENSG00000213024	NUP62	1.43043	0.516453	9e-12	1.23e-10
ENSG00000213047	DENND1B	-1.15681	-0.210153	0.0536571	0.0675284
ENSG00000213057	C1orf220	1.47503	0.560741	0.0290988	0.0379064
ENSG00000213062	RP1-206D15.6	1.03777	0.0534916	0.861001	0.876897
ENSG00000213064	SFT2D2	1.05265	0.0740215	0.0181661	0.0243305
ENSG00000213066	FGFR1OP	-1.07561	-0.10516	0.0439502	0.0559637
ENSG00000213073	RP11-288H12.3	1.30604	0.385203	0.0185369	0.0247939
ENSG00000213079	SCAF8	-1.18087	-0.239847	3.94e-07	1.21e-06
ENSG00000213085	CFAP45	-3.2731	-1.71066	0.000789863	0.00129861
ENSG00000213096	ZNF254	-1.18263	-0.242	0.00312893	0.00467965
ENSG00000213113	TUBB8P8	-1.42766	-0.513649	0.044872	0.0570556
ENSG00000213123	TCTEX1D2	-1.26227	-0.336019	0.00164223	0.00256225
ENSG00000213131	RP3-351K20.3	1.18662	0.246861	0.609266	0.643116
ENSG00000213139	CRYGS	1.61158	0.688478	0.000479379	0.000816767
ENSG00000213144	RP11-64B16.2	1.30957	0.389088	0.186947	0.216474
ENSG00000213145	CRIP1	2.11797	1.08268	1.2e-12	2.52e-11
ENSG00000213160	KLHL23	1.0197	0.0281493	0.374584	0.411751
ENSG00000213178	RP11-641D5.1	1.27713	0.352901	0.023372	0.0308229
ENSG00000213185	FAM24B	-1.00849	-0.0121925	0.938495	0.945739
ENSG00000213186	TRIM59	8.21035	3.03744	3.1e-11	3.4e-10
ENSG00000213189	AC010093.1	7.30978	2.86983	0.0141772	0.0192622
ENSG00000213190	MLLT11	-2.11589	-1.08126	3.26e-13	9.14e-12
ENSG00000213199	ASIC3	1.60668	0.684085	0.000780363	0.00128365
ENSG00000213213	CCDC183	1.15085	0.202695	0.620788	0.654242
ENSG00000213221	DNLZ	-1.51693	-0.601157	4.14e-06	1.02e-05
ENSG00000213240	RP11-458D21.5	-2.45463	-1.29551	0.00813568	0.0114677
ENSG00000213246	SUPT4H1	-1.10673	-0.146297	0.00255948	0.00388869
ENSG00000213281	NRAS	1.09835	0.135332	0.000428324	0.000735655
ENSG00000213297	ZNF625-ZNF20	-1.70156	-0.76686	0.00515864	0.00746609
ENSG00000213300	RP11-642N14.1	1.45111	0.537156	0.0139788	0.0190088
ENSG00000213337	ANKRD39	1.28061	0.356836	1.79e-05	3.9e-05
ENSG00000213339	QTRT1	1.3172	0.397474	4.89e-08	1.87e-07
ENSG00000213341	CHUK	-1.11715	-0.159821	0.000195163	0.000354251
ENSG00000213347	MXD3	1.04669	0.0658383	0.30658	0.342795
ENSG00000213366	GSTM2	2.14948	1.10399	1.12e-12	2.4e-11
ENSG00000213380	COG8	-1.14754	-0.198541	0.0127695	0.0174623
ENSG00000213385	RP11-577H5.1	1.32674	0.40789	0.319652	0.356339
ENSG00000213390	ARHGAP19	-1.2028	-0.266393	4.99e-07	1.5e-06
ENSG00000213397	HAUS7	-1.4228	-0.508737	6.23e-08	2.32e-07
ENSG00000213398	LCAT	2.10362	1.07288	9.76e-06	2.24e-05
ENSG00000213420	GPC2	-3.86271	-1.94961	1.12e-11	1.47e-10
ENSG00000213430	RP11-704G19.1	1.46735	0.553216	0.0266566	0.0349214
ENSG00000213442	RP11-818F20.1	1.82671	0.869248	6.35e-06	1.51e-05
ENSG00000213443	RP11-75L1.2	-1.11262	-0.153965	0.549496	0.585785
ENSG00000213445	SIPA1	2.15012	1.10442	8.47e-10	5.48e-09
ENSG00000213462	ERV3-1	-3.52458	-1.81745	1.9e-13	6.02e-12
ENSG00000213463	SYNJ2BP	-1.21806	-0.284586	1.05e-05	2.39e-05
ENSG00000213465	ARL2	1.42484	0.510798	3.17e-09	1.7e-08
ENSG00000213516	RBMXL1	1.29718	0.375382	5.05e-08	1.92e-07
ENSG00000213523	SRA1	1.02588	0.0368607	0.330523	0.367229
ENSG00000213533	TMEM110	-1.09252	-0.127656	0.0346645	0.0447463
ENSG00000213551	DNAJC9	1.72326	0.78514	9.81e-13	2.18e-11
ENSG00000213553	AC011247.2	1.64885	0.721461	2.72e-06	6.96e-06
ENSG00000213563	C8orf82	1.4624	0.548334	8.67e-07	2.48e-06
ENSG00000213585	VDAC1	-1.05244	-0.0737317	0.00769422	0.0108799
ENSG00000213588	ZBTB9	-1.20061	-0.263768	0.000182242	0.000332042
ENSG00000213593	TMX2	1.19821	0.260886	2.76e-07	8.77e-07
ENSG00000213599	SLX1A-SULT1A3	-1.71127	-0.775063	3.1e-10	2.35e-09
ENSG00000213614	HEXA	1.19555	0.257671	2.67e-06	6.83e-06
ENSG00000213619	NDUFS3	1.25265	0.324981	6.12e-07	1.8e-06
ENSG00000213625	LEPROT	1.11207	0.153254	0.000317885	0.000557998
ENSG00000213626	LBH	6.28183	2.65118	2.96e-19	5.92e-16
ENSG00000213638	ADAT3	1.24985	0.321751	0.00594013	0.00852771
ENSG00000213639	PPP1CB	1.00403	0.00580112	0.808834	0.830536
ENSG00000213648	SULT1A4	1.00037	0.000530056	0.997248	0.998247
ENSG00000213654	GPSM3	-3.61877	-1.8555	4.8e-11	4.86e-10
ENSG00000213658	LAT	1.67302	0.742456	4.66e-05	9.4e-05
ENSG00000213672	NCKIPSD	1.13034	0.17676	0.00108961	0.0017511
ENSG00000213676	ATF6B	-1.01296	-0.018577	0.534941	0.571793
ENSG00000213689	TREX1	-1.19641	-0.258717	0.0204627	0.0271968
ENSG00000213693	RP11-613D13.2	1.41791	0.503769	0.0256344	0.0336705
ENSG00000213694	S1PR3	-1.49417	-0.579345	8.73e-12	1.21e-10
ENSG00000213699	SLC35F6	1.27194	0.347036	7.32e-07	2.12e-06
ENSG00000213719	CLIC1	-1.1509	-0.20276	7.24e-07	2.1e-06
ENSG00000213722	DDAH2	-2.06491	-1.04608	2.54e-10	1.99e-09
ENSG00000213741	RPS29	1.30006	0.378578	5.01e-08	1.91e-07
ENSG00000213742	RP4-694B14.5	1.40683	0.492453	0.000214231	0.000386147
ENSG00000213753	RPL23AP79	1.31056	0.390187	2.12e-06	5.54e-06
ENSG00000213760	ATP6V1G2	-1.89674	-0.923525	4.75e-06	1.15e-05
ENSG00000213762	ZNF134	1.26739	0.341863	0.000165863	0.000303965
ENSG00000213780	GTF2H4	-1.02891	-0.0411134	0.349249	0.386185
ENSG00000213782	DDX47	-1.06057	-0.0848335	0.0193262	0.02578
ENSG00000213785	RP11-449L13.2	2.32588	1.21778	0.00422746	0.00620999
ENSG00000213793	ZNF888	1.33318	0.414876	1.01e-05	2.3e-05
ENSG00000213799	ZNF845	-1.20136	-0.264668	0.00114241	0.00182953
ENSG00000213801	ZNF321P	1.68477	0.752552	6.5e-05	0.000127394
ENSG00000213830	RP11-1113N2.2	1.00021	0.000306162	0.999146	0.999834
ENSG00000213853	EMP2	1.04965	0.0699035	0.0849522	0.10362
ENSG00000213859	KCTD11	-1.33804	-0.420116	7.11e-05	0.000138591
ENSG00000213860	AC005062.3	9.37205	3.22836	0.00368367	0.00545071
ENSG00000213862	CTD-2270N23.1	1.2682	0.342787	0.285064	0.320372
ENSG00000213865	C8orf44	-1.13027	-0.176668	0.215885	0.247386
ENSG00000213866	RP11-327L3.5	1.49567	0.580787	0.0121213	0.0166342
ENSG00000213876	RPL7AP64	2.35858	1.23792	0.0131452	0.0179515
ENSG00000213885	AP001340.2	1.8577	0.893515	0.00291868	0.00439065
ENSG00000213888	RP3-400N23.9	-1.20851	-0.273231	0.122451	0.145899
ENSG00000213889	PPM1N	1.75095	0.808142	0.0116146	0.0159855
ENSG00000213901	SLC23A3	6.69972	2.7441	2.41e-06	6.22e-06
ENSG00000213903	LTB4R	-1.13687	-0.185062	0.0137082	0.0186617
ENSG00000213904	CTB-50E14.6	1.65657	0.7282	0.103813	0.125083
ENSG00000213906	LTB4R2	-1.20999	-0.274995	0.000995217	0.00161024
ENSG00000213917	AC008279.1	1.68932	0.756446	0.00187507	0.00290429
ENSG00000213918	DNASE1	-1.5741	-0.654524	8.59e-10	5.55e-09
ENSG00000213920	MDP1	1.32586	0.40693	0.00123503	0.00196605
ENSG00000213923	CSNK1E	-1.00203	-0.00292428	0.912796	0.923009
ENSG00000213928	IRF9	1.47206	0.557833	0.000104885	0.000198514
ENSG00000213930	GALT	-1.14152	-0.190962	0.00354158	0.00525407
ENSG00000213949	ITGA1	-1.0384	-0.054361	0.333441	0.370164
ENSG00000213963	AC074286.1	-1.43561	-0.521668	0.0260455	0.034174
ENSG00000213965	NUDT19	3.14673	1.65385	0.000727319	0.00120258
ENSG00000213967	ZNF726	1.30966	0.389188	0.000587298	0.000986146
ENSG00000213976	CTD-2561J22.2	1.5444	0.627044	0.00764775	0.0108199
ENSG00000213977	TAX1BP3	-1.08919	-0.123255	0.00346881	0.00515519
ENSG00000213983	AP1G2	1.30209	0.380826	1.3e-05	2.92e-05
ENSG00000213988	ZNF90	-4.56148	-2.1895	8.74e-09	4.09e-08
ENSG00000213995	NAXD	-1.3091	-0.388576	3.43e-06	8.56e-06
ENSG00000213999	MEF2B	3.97014	1.98919	3.67e-06	9.13e-06
ENSG00000214013	GANC	1.09059	0.125111	0.0245243	0.0322734
ENSG00000214021	TTLL3	1.17454	0.232097	0.00445886	0.00652414
ENSG00000214022	REPIN1	-1.11492	-0.156939	0.000105071	0.000198819
ENSG00000214026	MRPL23	1.1582	0.211882	5.92e-05	0.00011697
ENSG00000214029	ZNF891	1.01988	0.0283948	0.63201	0.664624
ENSG00000214046	SMIM7	1.44999	0.536039	2.63e-08	1.09e-07
ENSG00000214050	FBXO16	1.05061	0.071224	0.452085	0.490239
ENSG00000214063	TSPAN4	3.09834	1.6315	2.4e-16	4.13e-14
ENSG00000214076	RP1-90G24.5	-1.14883	-0.200166	0.194438	0.224628
ENSG00000214078	CPNE1	-1.28977	-0.367115	4.05e-08	1.59e-07
ENSG00000214087	ARL16	-1.04358	-0.0615372	0.129172	0.153428
ENSG00000214106	AC093726.6	2.60993	1.38401	1.49e-07	5.05e-07
ENSG00000214110	RP11-54D18.1	1.16843	0.224574	0.0145612	0.0197587
ENSG00000214113	LYRM4	1.03794	0.0537287	0.154263	0.181012
ENSG00000214114	MYCBP	-1.10208	-0.140223	0.00590384	0.00847942
ENSG00000214135	AC024560.3	-1.21431	-0.280136	0.000298402	0.0005263
ENSG00000214145	RP11-513G11.1	7.95843	2.99248	6.29e-09	3.07e-08
ENSG00000214160	ALG3	-1.12151	-0.165446	0.000929211	0.00150971
ENSG00000214174	AMZ2P1	1.02845	0.0404728	0.58955	0.624282
ENSG00000214176	PLEKHM1P	-1.37904	-0.463665	1.13e-05	2.56e-05
ENSG00000214182	PTMAP5	1.66093	0.731994	1.43e-06	3.91e-06
ENSG00000214189	ZNF788	1.62857	0.703603	3.15e-08	1.27e-07
ENSG00000214193	SH3D21	1.60683	0.684221	6.27e-05	0.000123301
ENSG00000214194	AC073346.2	1.14237	0.192031	0.00266457	0.00403609
ENSG00000214198	TTC41P	3.38314	1.75836	0.000178258	0.000325264
ENSG00000214223	HNRPA1L-2	1.06288	0.0879832	0.457502	0.495844
ENSG00000214226	C17orf67	1.5659	0.646996	0.000810889	0.00133167
ENSG00000214253	FIS1	-1.15756	-0.211084	6.09e-05	0.000120095
ENSG00000214273	AGGF1P1	1.26378	0.337748	0.194422	0.224628
ENSG00000214274	ANG	1.23413	0.303494	0.223183	0.255183
ENSG00000214279	SCART1	1.69939	0.765019	1.14e-06	3.18e-06
ENSG00000214293	AC090421.1	1.63952	0.713271	3.45e-05	7.14e-05
ENSG00000214309	MBLAC1	2.07131	1.05054	0.000326744	0.000572437
ENSG00000214331	RP11-252A24.2	1.00377	0.00542735	0.942037	0.949038
ENSG00000214336	FOXI3	1.95169	0.964725	3.49e-11	3.74e-10
ENSG00000214338	SOGA3	-64.8822	-6.01975	1.61e-10	1.35e-09
ENSG00000214357	NEURL1B	1.27002	0.34485	4.01e-08	1.57e-07
ENSG00000214367	HAUS3	-1.22381	-0.291383	2.61e-05	5.51e-05
ENSG00000214389	RPS3AP26	1.34075	0.423038	0.039358	0.0504252
ENSG00000214391	RP11-121L10.3	1.32218	0.40292	0.114302	0.136801
ENSG00000214402	LCNL1	-2.37196	-1.24608	1.48e-05	3.29e-05
ENSG00000214413	BBIP1	-1.09197	-0.126934	0.0139257	0.0189382
ENSG00000214425	RP11-798G7.3	-1.25686	-0.329825	1.12e-06	3.12e-06
ENSG00000214435	AS3MT	1.00308	0.00444255	0.918294	0.927607
ENSG00000214447	FAM187A	-2.04224	-1.03015	6.47e-06	1.53e-05
ENSG00000214456	PLIN5	-1.42414	-0.510093	0.108451	0.130257
ENSG00000214485	CTB-13H5.1	1.03469	0.0491977	0.713519	0.741421
ENSG00000214517	PPME1	1.18554	0.24554	2.99e-05	6.26e-05
ENSG00000214530	STARD10	2.35853	1.23789	3.54e-09	1.86e-08
ENSG00000214534	ZNF705E	-1.0455	-0.0641935	0.830256	0.849642
ENSG00000214548	MEG3	-4.80843	-2.26556	5.35e-10	3.73e-09
ENSG00000214553	AC091178.1	-3.20489	-1.68027	0.000220282	0.000396517
ENSG00000214562	NUTM2D	-1.19486	-0.256839	0.0840636	0.102623
ENSG00000214575	CPEB1	-11.7528	-3.55494	1.91e-05	4.14e-05
ENSG00000214595	EML6	1.74402	0.802413	2.59e-06	6.65e-06
ENSG00000214654	RP11-27I1.4	-1.61958	-0.695618	0.00504593	0.00731621
ENSG00000214655	ZSWIM8	1.26711	0.341544	6.18e-07	1.82e-06
ENSG00000214694	ARHGEF33	-2.11951	-1.08373	0.0071217	0.0101142
ENSG00000214706	IFRD2	1.12165	0.165626	0.000549789	0.000927154
ENSG00000214717	ZBED1	2.34036	1.22673	2.49e-12	4.51e-11
ENSG00000214719	AC005562.1	1.50148	0.586389	9.9e-06	2.27e-05
ENSG00000214736	TOMM6	-1.25756	-0.330623	5.59e-07	1.66e-06
ENSG00000214753	HNRNPUL2	1.14365	0.193652	2e-06	5.26e-06
ENSG00000214756	METTL12	2.30627	1.20556	1.58e-09	9.31e-09
ENSG00000214765	2023-09-13	-1.1987	-0.261466	0.000891514	0.00145304
ENSG00000214770	RP11-544I20.2	2.40134	1.26384	0.000704894	0.00116767
ENSG00000214776	OVOS	1.73656	0.79623	0.000879801	0.00143526
ENSG00000214783	RP5-1022I14.1	1.27812	0.354021	0.0152009	0.0205605
ENSG00000214784	AC010468.1	3.41935	1.77372	0.000462308	0.000790206
ENSG00000214796	RP11-480I12.5	-1.21482	-0.280742	0.462428	0.500776
ENSG00000214822	KRT16P3	15.876	3.98878	6.02e-05	0.000118887
ENSG00000214826	RP11-22B23.3	-1.16896	-0.225223	0.000577125	0.000970795
ENSG00000214827	MTCP1	1.15187	0.203974	0.0440984	0.0561256
ENSG00000214837	RP11-261C10.3	1.013	0.0186287	0.871389	0.885954
ENSG00000214922	XXbac-BPG170G13.33	1.97554	0.982244	4.89e-05	9.82e-05
ENSG00000214940	NPIPA8	1.46739	0.553254	0.0900126	0.109367
ENSG00000214941	ZSWIM7	-1.05901	-0.0827136	0.265864	0.300185
ENSG00000214954	LRRC69	1.4656	0.551488	0.0618015	0.0770688
ENSG00000214967	NPIPA7	1.06392	0.0893864	0.409197	0.446974
ENSG00000214999	AC129492.6	1.56732	0.648303	0.000634776	0.00106041
ENSG00000215012	C22orf29	1.09036	0.124799	0.0249682	0.0328278
ENSG00000215014	RP5-832C2.5	1.92825	0.947289	0.00978981	0.0136406
ENSG00000215021	PHB2	1.16559	0.221058	1.74e-07	5.8e-07
ENSG00000215022	RP1-257A7.4	1.06492	0.0907423	0.645041	0.676904
ENSG00000215030	RPL13P12	1.42802	0.514012	0.0594036	0.0742754
ENSG00000215032	AC104113.2	-2.64255	-1.40193	7.14e-07	2.07e-06
ENSG00000215039	CD27-AS1	2.1617	1.11217	1.47e-07	4.97e-07
ENSG00000215041	NEURL4	-1.24289	-0.3137	2.36e-07	7.63e-07
ENSG00000215067	AC027763.2	1.09398	0.129593	0.279971	0.315002
ENSG00000215068	AC025171.1	-1.08702	-0.120372	0.194919	0.225134
ENSG00000215105	RP11-324B6.1	-2.90128	-1.53669	1.18e-07	4.09e-07
ENSG00000215114	UBXN2B	-1.19549	-0.257604	5.83e-06	1.39e-05
ENSG00000215126	CBWD6	-1.4137	-0.499479	0.0200478	0.026681
ENSG00000215154	AC141586.5	-1.20215	-0.265615	0.0050841	0.00736755
ENSG00000215158	RP11-1023L17.1	-1.63945	-0.713208	2.44e-07	7.84e-07
ENSG00000215190	XXbac-BPG55C20.5	-1.05346	-0.0751392	0.47621	0.5141
ENSG00000215193	PEX26	-1.16956	-0.225963	4.66e-06	1.13e-05
ENSG00000215196	AC091878.1	-3.15756	-1.65881	8.86e-07	2.52e-06
ENSG00000215218	UBE2QL1	-24.2744	-4.60136	9.61e-17	2.17e-14
ENSG00000215241	RP11-266K4.9	3.19251	1.67469	0.000262366	0.000467016
ENSG00000215244	RP11-563J2.2	6.43388	2.68569	8.31e-05	0.000159772
ENSG00000215246	RP11-43F13.3	-1.15369	-0.206256	0.373234	0.410409
ENSG00000215251	FASTKD5	-1.17361	-0.230948	0.00118184	0.00188773
ENSG00000215252	GOLGA8B	-1.44568	-0.531751	8.84e-08	3.16e-07
ENSG00000215256	DHRS4-AS1	1.42856	0.514558	1.8e-05	3.92e-05
ENSG00000215267	RP11-445P17.4	-9.95179	-3.31496	7.42e-07	2.15e-06
ENSG00000215271	HOMEZ	-1.48657	-0.571984	1.17e-05	2.63e-05
ENSG00000215301	DDX3X	-1.08541	-0.118242	0.000268043	0.00047622
ENSG00000215302	CTD-3092A11.1	1.19769	0.260253	0.0346507	0.0447347
ENSG00000215304	RP13-395E19.3	-1.81543	-0.860309	0.0650208	0.0807686
ENSG00000215305	VPS16	-1.11828	-0.161285	0.000655985	0.00109322
ENSG00000215374	RP11-1195F20.2	-1.00452	-0.00651034	0.981807	0.984145
ENSG00000215375	MYL5	2.61196	1.38513	1.15e-08	5.23e-08
ENSG00000215386	MIR99AHG	41.375	5.37069	3.24e-07	1.01e-06
ENSG00000215414	AC010877.1	1.4095	0.495188	0.13405	0.158703
ENSG00000215417	MIR17HG	-1.06895	-0.0961915	0.418099	0.456043
ENSG00000215421	ZNF407	-1.24215	-0.312839	1.03e-05	2.36e-05
ENSG00000215424	MCM3APAS	1.36661	0.450604	0.000427917	0.000735057
ENSG00000215440	NPEPL1	-1.40767	-0.493306	3.5e-05	7.24e-05
ENSG00000215472	RPL17-C18orf32	1.78842	0.838685	0.000299865	0.00052853
ENSG00000215475	SIAH3	-8.19969	-3.03557	4.62e-05	9.32e-05
ENSG00000215481	AP000356.8	-3.69145	-1.88419	3.47e-05	7.18e-05
ENSG00000215492	HNRNPA1P7	1.24204	0.312708	0.040416	0.0516898
ENSG00000215533	LINC00189	2.40395	1.26541	3.29e-06	8.24e-06
ENSG00000215630	RP11-1280N14.4	-2.34643	-1.23047	1.3e-08	5.82e-08
ENSG00000215695	RSC1A1	4.44419	2.15192	0.231628	0.264046
ENSG00000215712	TMEM242	-1.07623	-0.105983	0.0876405	0.106696
ENSG00000215717	TMEM167B	1.09797	0.134843	0.0101407	0.0140828
ENSG00000215769	RP13-104F24.2	-1.10935	-0.149716	0.303418	0.339473
ENSG00000215784	FAM72D	-1.47685	-0.56252	1.3e-07	4.49e-07
ENSG00000215788	TNFRSF25	1.29899	0.377396	0.0208827	0.0277211
ENSG00000215790	SLC35E2	-1.14403	-0.194127	0.00072408	0.00119759
ENSG00000215808	RP11-371I1.2	-2.99178	-1.58101	2.37e-06	6.14e-06
ENSG00000215817	ZC3H11B	1.32913	0.410483	0.157854	0.18486
ENSG00000215837	SDHAP2	-2.39062	-1.25739	0.177239	0.205859
ENSG00000215861	WI2-1896O14.1	32.6838	5.03051	3.3e-09	1.76e-08
ENSG00000215883	CYB5RL	1.00677	0.00973119	0.847248	0.864578
ENSG00000215908	CROCCP2	-1.10864	-0.148793	0.00631221	0.00902381
ENSG00000216490	IFI30	31.5487	4.97951	1.23e-06	3.39e-06
ENSG00000216775	RP1-152L7.5	-2.45079	-1.29325	5.49e-13	1.37e-11
ENSG00000216895	AC009403.2	1.19142	0.252684	0.0655374	0.0813534
ENSG00000216937	CCDC7	1.54744	0.629881	0.00318532	0.00475732
ENSG00000217128	FNIP1	-1.3987	-0.484091	4.62e-09	2.35e-08
ENSG00000217555	CKLF	-1.42202	-0.507946	5.13e-07	1.54e-06
ENSG00000217929	RP1-24O22.3	-1.18142	-0.240523	0.161787	0.189002
ENSG00000217930	PAM16	-1.205	-0.26903	5.38e-05	0.000107094
ENSG00000218175	AC016739.2	3.21341	1.68411	0.00046246	0.000790298
ENSG00000218227	RP11-889L3.1	1.26219	0.335924	0.0729753	0.0899235
ENSG00000218283	RP11-568G11.3	1.07494	0.104251	0.175914	0.204423
ENSG00000218336	TENM3	-1.23415	-0.303522	1.6e-05	3.53e-05
ENSG00000218426	RP11-475C16.1	2.02402	1.01723	1.85e-05	4.01e-05
ENSG00000218510	RP1-224A6.4	1.27581	0.351418	7.44e-05	0.000144478
ENSG00000218537	MIF-AS1	1.06511	0.091005	0.525818	0.562906
ENSG00000218739	CEBPZOS	1.73214	0.792553	5.13e-12	7.93e-11
ENSG00000218891	ZNF579	1.10892	0.149155	0.0113745	0.0156739
ENSG00000219200	RNASEK	1.02726	0.0387945	0.20941	0.240398
ENSG00000219201	RP11-181C21.4	1.61377	0.690432	0.0885646	0.107755
ENSG00000219438	FAM19A5	1.04594	0.0648031	0.252323	0.285865
ENSG00000219481	NBPF1	-1.10131	-0.139227	0.000493969	0.000839748
ENSG00000219507	L29074.1	1.87349	0.905727	0.00207297	0.00318889
ENSG00000219529	AP000580.1	6.73196	2.75103	0.000155783	0.00028717
ENSG00000219545	UMAD1	-1.20486	-0.268861	0.00555913	0.00801238
ENSG00000219626	FAM228B	1.47338	0.559125	0.00124039	0.00197341
ENSG00000219665	CTD-2006C1.2	-1.50498	-0.589747	0.000384082	0.000665312
ENSG00000219814	XX-C2158C6.2	1.90293	0.928219	0.514255	0.551487
ENSG00000219926	OR7E104P	-1.91853	-0.940003	0.00216403	0.00332067
ENSG00000220161	RP1-37N7.3	1.0642	0.0897669	0.469488	0.507536
ENSG00000220201	ZGLP1	2.50363	1.32402	1.28e-05	2.88e-05
ENSG00000220205	VAMP2	1.00612	0.00880323	0.837624	0.856415
ENSG00000220323	HIST2H2BD	1.43384	0.519884	0.217922	0.249578
ENSG00000220472	RP11-69L16.5	1.68568	0.753335	0.0543591	0.0683365
ENSG00000220804	AC093642.5	1.41111	0.496829	0.0366395	0.0471135
ENSG00000220842	RP11-572P18.1	1.16152	0.216012	0.160538	0.187756
ENSG00000220848	RP1-12G14.3	2.30385	1.20405	0.00491511	0.00713753
ENSG00000221817	RP11-137L10.6	5.31448	2.40993	2.4e-05	5.1e-05
ENSG00000221821	C6orf226	1.71396	0.77733	0.0222012	0.0293768
ENSG00000221823	PPP3R1	1.08603	0.119057	0.00148864	0.00233812
ENSG00000221829	FANCG	-1.33411	-0.415875	2.15e-08	9.07e-08
ENSG00000221838	AP4M1	1.36353	0.447351	3.41e-07	1.06e-06
ENSG00000221866	PLXNA4	-6.21438	-2.63561	0.000180648	0.000329324
ENSG00000221869	CEBPD	1.50488	0.589652	0.0213431	0.0282965
ENSG00000221883	ARIH2OS	1.54995	0.632219	0.101707	0.122709
ENSG00000221886	ZBED8	-1.23875	-0.308891	0.00296176	0.00444709
ENSG00000221887	HMSD	1.84944	0.887085	4.75e-07	1.43e-06
ENSG00000221890	NPTXR	1.42898	0.514982	6.33e-10	4.29e-09
ENSG00000221909	FAM200A	-1.35282	-0.435974	4.55e-05	9.18e-05
ENSG00000221914	PPP2R2A	-1.22643	-0.294464	1.17e-08	5.31e-08
ENSG00000221923	ZNF880	-1.23046	-0.299192	0.00708362	0.0100645
ENSG00000221926	TRIM16	1.25204	0.324278	4.21e-06	1.03e-05
ENSG00000221944	TIGD1	-1.02815	-0.0400463	0.606632	0.640674
ENSG00000221955	SLC12A8	1.32988	0.411297	4.04e-08	1.58e-07
ENSG00000221963	APOL6	6.5756	2.71712	1.26e-14	7.49e-13
ENSG00000221968	FADS3	2.18154	1.12534	5.23e-10	3.65e-09
ENSG00000221977	OR4E2	1.2087	0.273454	0.0412494	0.0527051
ENSG00000221978	CCNL2	1.02954	0.0420008	0.292959	0.32876
ENSG00000221983	UBA52	1.20466	0.268625	7.93e-09	3.76e-08
ENSG00000221988	PPT2	-1.41336	-0.499125	4.22e-08	1.64e-07
ENSG00000221990	C5orf55	1.4654	0.551293	0.0157369	0.0212424
ENSG00000221995	TIAF1	-1.37768	-0.462241	0.00561191	0.00808335
ENSG00000222009	BTBD19	1.10108	0.138913	0.222695	0.254752
ENSG00000222011	FAM185A	-1.09009	-0.124454	0.282444	0.31765
ENSG00000222019	AC133919.6	4.37665	2.12983	0.000143208	0.000265303
ENSG00000222041	CYTOR	1.13924	0.188071	0.00162662	0.00254061
ENSG00000223361	FTHL10	3.5139	1.81307	0.000380314	0.000659071
ENSG00000223396	RP11-134G8.6	1.12961	0.175824	0.537844	0.574666
ENSG00000223459	AC106862.1	-1.55032	-0.632562	0.000671734	0.00111737
ENSG00000223478	RP11-545E17.3	1.63832	0.712221	0.00207057	0.00318551
ENSG00000223482	RP11-322M19.1	-1.10663	-0.146176	0.00668747	0.00952962
ENSG00000223496	EXOSC6	-1.04989	-0.070236	0.135184	0.15994
ENSG00000223501	VPS52	1.06469	0.0904332	0.0286527	0.0373742
ENSG00000223508	RPL23AP53	4.3697	2.12754	1.95e-06	5.16e-06
ENSG00000223509	RP11-632K20.7	-1.04146	-0.058606	0.481364	0.519103
ENSG00000223546	LL0XNC01-157D4.1	-1.83558	-0.876237	9.7e-08	3.43e-07
ENSG00000223547	ZNF844	4.15604	2.05521	1.78e-05	3.87e-05
ENSG00000223572	CKMT1A	-6.79484	-2.76444	2.34e-09	1.3e-08
ENSG00000223573	TINCR	8.31819	3.05627	2.28e-12	4.19e-11
ENSG00000223591	RP11-22B10.1	-2.19607	-1.13492	0.00121681	0.00193878
ENSG00000223705	NSUN5P1	-1.22527	-0.293102	6.91e-05	0.000134919
ENSG00000223745	RP4-717I23.3	1.10598	0.145323	0.137916	0.162966
ENSG00000223749	AC004383.4	2.45191	1.2939	0.000279231	0.000494778
ENSG00000223764	RP11-54O7.3	1.02631	0.0374684	0.721388	0.748575
ENSG00000223768	LINC00205	-1.25987	-0.333273	8.77e-07	2.5e-06
ENSG00000223773	CD99L1	2.12652	1.08849	1.47e-08	6.46e-08
ENSG00000223776	RP11-385F5.2	1.86826	0.901696	0.0441739	0.0562127
ENSG00000223784	RP11-554I8.2	-24.8149	-4.63314	6.55e-10	4.41e-09
ENSG00000223797	RP11-391M1.3	1.52876	0.612366	0.0376752	0.0483507
ENSG00000223802	CERS1	-4.4694	-2.16008	3.05e-08	1.24e-07
ENSG00000223804	CH17-472G23.2	1.4644	0.550308	0.0734185	0.0904347
ENSG00000223839	FAM95B1	-2.22267	-1.15229	0.0307284	0.039893
ENSG00000223865	HLA-DPB1	1.43084	0.516863	8.25e-05	0.000158781
ENSG00000223875	NBEAP3	-1.10907	-0.149356	0.519417	0.556687
ENSG00000223891	RP5-995J12.2	-1.21009	-0.275119	0.244145	0.27715
ENSG00000223953	C1QTNF5	-6.40956	-2.68022	0.000303475	0.000534362
ENSG00000223959	AFG3L1P	-1.11176	-0.152842	0.00809876	0.0114176
ENSG00000223960	AC009948.5	1.60918	0.68633	7.62e-08	2.78e-07
ENSG00000223969	AC002456.2	-1.38876	-0.473799	0.113582	0.136052
ENSG00000224023	RP11-383C5.4	1.57577	0.656057	0.0602377	0.0752243
ENSG00000224032	EPB41L4A-AS1	-1.54142	-0.624261	1.14e-08	5.2e-08
ENSG00000224034	RP11-445P17.8	-9.37681	-3.2291	1.57e-05	3.45e-05
ENSG00000224043	AC016725.4	1.74778	0.805521	0.0222449	0.0294262
ENSG00000224046	AC005076.5	1.1838	0.24343	0.491177	0.528973
ENSG00000224051	CPTP	1.2316	0.300539	5.25e-05	0.000104795
ENSG00000224066	RP4-622L5.7	5.20953	2.38115	0.000728458	0.00120421
ENSG00000224078	SNHG14	-2.22934	-1.15662	1.1e-14	6.86e-13
ENSG00000224086	LL22NC03-86G7.1	1.22891	0.297374	0.385428	0.422713
ENSG00000224109	RP11-56H2.1	-2.33748	-1.22495	7.6e-14	2.99e-12
ENSG00000224152	AC009506.1	1.68628	0.753841	0.00078699	0.00129402
ENSG00000224186	C5orf66	1.96982	0.978063	0.00142079	0.00223836
ENSG00000224189	HAGLR	-1.93539	-0.952621	0.0135204	0.0184182
ENSG00000224216	RP13-228J13.1	3.90256	1.96442	0.0505937	0.0639042
ENSG00000224243	RP11-450H6.1	1.11589	0.158196	0.3194	0.356083
ENSG00000224259	RP11-48O20.4	35.2058	5.13774	1e-07	3.53e-07
ENSG00000224271	RP11-191L9.4	1.16498	0.220299	0.471805	0.509827
ENSG00000224272	AC114730.3	44.7783	5.48473	1.35e-07	4.63e-07
ENSG00000224280	AC005014.5	1.30248	0.381264	0.432703	0.470849
ENSG00000224281	RP3-404F18.2	-1.38637	-0.471307	0.0318652	0.0412952
ENSG00000224287	AC005538.2	2.86968	1.52089	0.000288266	0.000509659
ENSG00000224358	RP11-466F5.8	-1.17373	-0.231105	0.50564	0.543102
ENSG00000224383	PRR29	1.06091	0.085303	0.613912	0.647635
ENSG00000224389	C4B	-1.16064	-0.214925	0.54354	0.580093
ENSG00000224411	RP11-1033A18.1	-1.2787	-0.354679	0.050673	0.0639892
ENSG00000224417	RP11-503C24.6	-8.97107	-3.16528	4.4e-05	8.91e-05
ENSG00000224420	C19orf76	1.11649	0.158966	0.475822	0.513716
ENSG00000224424	RP11-316M24.1	-1.64478	-0.717897	0.0373591	0.0479642
ENSG00000224470	ATXN1L	-1.15318	-0.205617	1.71e-05	3.75e-05
ENSG00000224531	SMIM13	1.12852	0.174433	9.22e-05	0.000176224
ENSG00000224533	RP11-954J6.3	-4.19315	-2.06803	0.0060991	0.00874337
ENSG00000224536	RP11-134G8.7	1.01987	0.0283881	0.918591	0.927754
ENSG00000224578	CTD-2119F7.2	1.18952	0.25038	0.000258267	0.000460231
ENSG00000224597	RP11-534G20.3	1.55035	0.632596	4.98e-09	2.51e-08
ENSG00000224631	RP11-51O6.1	2.44148	1.28775	0.00382699	0.00564816
ENSG00000224635	RP4-564F22.5	1.30741	0.386714	0.0989203	0.119564
ENSG00000224660	AC087590.3	1.3397	0.421914	0.000761515	0.00125548
ENSG00000224699	RP11-225L12.2	1.07302	0.101672	0.558571	0.594468
ENSG00000224712	NPIPA3	1.37309	0.457423	0.0978897	0.118372
ENSG00000224728	AC090945.1	1.03552	0.0503554	0.895143	0.907223
ENSG00000224831	RP11-651P23.4	1.29549	0.373502	0.101294	0.12222
ENSG00000224861	CTD-2014B16.4	1.28078	0.357024	0.0118091	0.0162377
ENSG00000224870	RP4-758J18.2	-1.06253	-0.0875042	0.049577	0.0626993
ENSG00000224877	C17orf89	1.06357	0.0889207	0.0902642	0.109648
ENSG00000224886	RP11-119F19.4	1.37521	0.459652	0.0477022	0.0604285
ENSG00000224892	RP11-550E22.4	2.18186	1.12556	0.00127796	0.00202772
ENSG00000224897	RP11-3B12.1	-1.45016	-0.536207	0.124213	0.147823
ENSG00000224905	AP001347.6	1.11619	0.158581	0.236611	0.269266
ENSG00000224914	RP11-322M19.2	-1.09278	-0.128004	0.327064	0.363867
ENSG00000224934	RP11-441O15.3	1.48183	0.567375	0.00125756	0.00199804
ENSG00000224940	PRRT4	1.26533	0.339514	6.92e-09	3.35e-08
ENSG00000224945	RP11-82L18.2	-2.52442	-1.33595	0.000178387	0.000325462
ENSG00000224950	RP5-1086K13.1	-1.04531	-0.0639241	0.834333	0.853214
ENSG00000224975	INE1	1.14336	0.193276	0.170117	0.198177
ENSG00000225031	RP11-111F16.1	1.54779	0.630213	0.00351951	0.00522424
ENSG00000225032	RP11-228B15.4	1.38526	0.470156	0.153529	0.180178
ENSG00000225125	RP11-1114A5.3	-2.10536	-1.07407	0.0015413	0.00241585
ENSG00000225131	RP11-278A16.1	2.72952	1.44865	0.000852671	0.00139442
ENSG00000225137	DYNC1I2P1	3.00259	1.58621	0.00159856	0.00249997
ENSG00000225138	CTD-2228K2.7	-1.26149	-0.335124	3.03e-05	6.33e-05
ENSG00000225151	AC103965.1	-1.79728	-0.845818	9.32e-12	1.26e-10
ENSG00000225156	AC012354.6	-4.65446	-2.21861	9.52e-05	0.000181338
ENSG00000225159	RP11-40H20.2	1.5943	0.672926	0.0119429	0.016409
ENSG00000225163	AL133168.2	-1.83426	-0.875194	0.00972474	0.0135594
ENSG00000225177	RP11-390P2.4	1.15398	0.20662	0.122362	0.145818
ENSG00000225178	RPSAP58	1.37929	0.463921	0.000420559	0.00072364
ENSG00000225190	PLEKHM1	-1.33641	-0.418361	6.94e-06	1.63e-05
ENSG00000225200	AB019441.29	1.49577	0.580884	0.0542817	0.0682714
ENSG00000225210	DUXAP9	-1.20868	-0.273436	4.73e-05	9.53e-05
ENSG00000225259	CTC-259J15.1	2.16143	1.11198	0.025864	0.033947
ENSG00000225264	AC007276.6	-1.41104	-0.496757	0.0525714	0.0662506
ENSG00000225265	RP11-378J18.3	1.86079	0.895913	0.0160409	0.0216163
ENSG00000225361	RP11-426A6.7	-1.21707	-0.283411	0.00588647	0.00845826
ENSG00000225377	RP5-1103G7.4	1.05346	0.0751306	0.718679	0.745959
ENSG00000225439	AC073263.4	3.16186	1.66077	3.27e-07	1.02e-06
ENSG00000225449	AC079776.7	-11.6583	-3.54328	7.77e-05	0.00015043
ENSG00000225470	JPX	1.17439	0.231911	0.000111308	0.000209803
ENSG00000225484	RP11-773D16.1	-1.25363	-0.326115	1.11e-05	2.51e-05
ENSG00000225630	RP5-857K21.8	1.34816	0.430989	3.18e-09	1.7e-08
ENSG00000225648	SBDSP	-1.08816	-0.121896	0.127148	0.151159
ENSG00000225663	FAM195B	1.29222	0.36985	9.18e-07	2.61e-06
ENSG00000225697	SLC26A6	-1.26271	-0.336528	1.71e-05	3.74e-05
ENSG00000225731	AP001627.1	61.6139	5.94518	7.72e-08	2.81e-07
ENSG00000225733	AC090937.2	1.03784	0.0535822	0.0795707	0.0975247
ENSG00000225783	MIAT	-3.81748	-1.93262	5.16e-11	5.15e-10
ENSG00000225791	RP1-180E22.3	-1.24408	-0.315084	0.0100049	0.0139099
ENSG00000225828	FAM229A	-1.18918	-0.249965	0.00719474	0.0102133
ENSG00000225830	ERCC6	1.37701	0.461535	1.43e-06	3.89e-06
ENSG00000225855	RUSC1-AS1	3.405	1.76766	3.25e-05	6.75e-05
ENSG00000225880	NCRNA00115	1.61943	0.695486	0.00137815	0.00217613
ENSG00000225889	AC074289.1	-1.1109	-0.151734	0.527218	0.564292
ENSG00000225914	HCG23	1.86364	0.898126	0.0978427	0.118324
ENSG00000225921	NOL7	-1.07321	-0.10193	0.00995963	0.0138531
ENSG00000225930	AC026150.5	-18.5423	-4.21275	2.86e-06	7.27e-06
ENSG00000225953	SATB2-AS1	-4.00285	-2.00103	6.04e-07	1.78e-06
ENSG00000225972	RP5-857K21.9	3.85938	1.94837	0.000637677	0.00106481
ENSG00000225973	PIGBOS1	1.07106	0.0990457	0.256981	0.290735
ENSG00000225975	AC074138.3	1.44706	0.533126	0.0287581	0.0374964
ENSG00000226031	FGF13-AS1	-1.09087	-0.125483	0.664282	0.69518
ENSG00000226053	RP5-1070A16.1	1.56082	0.642307	0.0369037	0.0474175
ENSG00000226067	CH17-118O6.2	-3.19129	-1.67414	0.000229583	0.000411915
ENSG00000226084	RP4-706A16.3	2.32227	1.21553	0.00042854	0.000735947
ENSG00000226085	RP3-370M22.6	1.89829	0.924698	3.17e-06	7.97e-06
ENSG00000226091	RP11-90D4.2	-2.58297	-1.36903	1.07e-05	2.43e-05
ENSG00000226107	AC004383.3	-1.09675	-0.133237	0.660074	0.691092
ENSG00000226121	AC009487.6	-1.07461	-0.103813	0.531299	0.568203
ENSG00000226124	FTCDNL1	2.01238	1.0089	0.000134511	0.000250264
ENSG00000226137	BAIAP2-AS1	-1.11833	-0.161341	0.00111909	0.0017956
ENSG00000226174	TEX22	-1.025	-0.0356286	0.899762	0.911153
ENSG00000226180	RP11-278A23.1	5.93315	2.5688	0.00111753	0.00179327
ENSG00000226200	RP11-50E11.3	1.61469	0.691255	0.00125934	0.00200016
ENSG00000226210	ABC7-42389800N19.1	-1.17688	-0.234968	0.000360458	0.000627448
ENSG00000226221	RPL26P19	1.36262	0.446381	0.0686034	0.0849025
ENSG00000226232	RP11-419C5.2	1.44344	0.529513	0.0109076	0.0150808
ENSG00000226259	GTF2H2B	-1.69402	-0.760447	4.89e-09	2.47e-08
ENSG00000226287	TMEM191A	8.03732	3.00671	4.12e-05	8.4e-05
ENSG00000226314	ZNF389	-2.36288	-1.24055	0.000555509	0.000936306
ENSG00000226318	RP11-474D14.2	2.22213	1.15194	0.00244539	0.00372526
ENSG00000226328	CTA-217C2.1	-1.3819	-0.46665	0.00305535	0.0045803
ENSG00000226360	RPL10AP6	1.8597	0.895069	0.000848062	0.00138759
ENSG00000226380	AC058791.1	6.11384	2.61208	8.71e-07	2.49e-06
ENSG00000226383	AC093375.1	2.01842	1.01323	0.00280649	0.00423023
ENSG00000226396	RP5-1056L3.3	4.40078	2.13776	0.000128671	0.000240294
ENSG00000226415	RP5-1102E8.2	1.238	0.308016	0.271826	0.306441
ENSG00000226419	RP11-31F15.1	1.48688	0.572289	9.94e-09	4.58e-08
ENSG00000226435	ANKRD18DP	-1.20614	-0.270396	0.301253	0.337309
ENSG00000226479	TMEM185B	1.29505	0.373009	3.7e-06	9.18e-06
ENSG00000226496	C21orf130	1.26234	0.336101	0.0817902	0.10003
ENSG00000226608	RP4-681N20.1	1.61718	0.693476	0.0142619	0.0193707
ENSG00000226686	AC012309.5	1.52507	0.608877	0.0695626	0.0860258
ENSG00000226688	RP11-429G19.2	1.16902	0.225294	0.0287945	0.0375377
ENSG00000226696	AC008746.11	1.48551	0.570954	0.00785246	0.0110909
ENSG00000226711	FAM66C	-1.65164	-0.723896	0.00145402	0.00228711
ENSG00000226742	HSBP1L1	1.79075	0.840567	1.18e-06	3.27e-06
ENSG00000226752	RP11-27I1.2	-2.05252	-1.0374	1.03e-09	6.51e-09
ENSG00000226763	SRRM5	1.70809	0.772385	0.0209683	0.0278249
ENSG00000226791	AC109826.1	-7.78452	-2.96061	0.000101501	0.000192407
ENSG00000226849	RP4-635E18.7	1.69338	0.759908	0.134445	0.159098
ENSG00000226867	RP13-77O11.8	1.24167	0.312279	0.000634283	0.0010597
ENSG00000226887	ERVMER34-1	9.44712	3.23988	1e-07	3.53e-07
ENSG00000226891	RP11-182I10.3	1.10534	0.144493	0.469069	0.507178
ENSG00000226950	KIAA0114	1.71341	0.776869	1.08e-12	2.35e-11
ENSG00000226953	AC010890.1	2.95229	1.56183	0.000171725	0.000314168
ENSG00000227001	RP11-293F5.2	2.48889	1.3155	0.00191154	0.00295734
ENSG00000227008	RP3-417G15.1	1.87417	0.906252	0.0231031	0.030496
ENSG00000227036	LINC00511	1.46057	0.546535	0.0479398	0.0607104
ENSG00000227039	AL844908.5	1.63759	0.711575	1.72e-09	1e-08
ENSG00000227051	C14orf132	-54.5023	-5.76825	1.43e-11	1.8e-10
ENSG00000227057	WDR46	-1.03926	-0.0555509	0.158038	0.185035
ENSG00000227063	RPL41P1	3.3346	1.73751	0.0016917	0.00263507
ENSG00000227081	RP11-543P15.1	1.51329	0.597693	0.0822318	0.100532
ENSG00000227097	RP11-742N3.1	3.07997	1.62291	0.00477627	0.00695295
ENSG00000227110	AC087859.1	-3.45847	-1.79013	4.15e-07	1.27e-06
ENSG00000227115	RP11-267C16.1	2.207	1.14209	1e-07	3.54e-07
ENSG00000227124	ZNF717	-1.05679	-0.0796851	0.391243	0.428621
ENSG00000227199	ST7OT1	-1.05268	-0.0740637	0.742178	0.767908
ENSG00000227232	WASH7P	-1.05361	-0.0753474	0.283806	0.319025
ENSG00000227252	AC105760.2	1.05897	0.0826595	0.756417	0.781124
ENSG00000227345	PARG	1.07053	0.0983196	0.0201445	0.0267918
ENSG00000227354	RP11-30E17.3	1.04155	0.0587269	0.793456	0.816055
ENSG00000227372	TP73-AS1	1.4508	0.536844	1.55e-09	9.19e-09
ENSG00000227398	RP11-447D11.2	1.02016	0.0287971	0.890733	0.903383
ENSG00000227449	RP11-111F5.5	-2.22703	-1.15512	1.41e-05	3.14e-05
ENSG00000227456	LINC00310	1.14549	0.195969	0.621958	0.655346
ENSG00000227500	SCAMP4	1.40815	0.493796	1.63e-09	9.55e-09
ENSG00000227536	RP5-1091N2.2	1.58034	0.660239	0.0223161	0.0295131
ENSG00000227540	RP11-152N13.5	1.23718	0.307061	0.348471	0.385458
ENSG00000227579	RP1-35C21.2	-2.14305	-1.09967	9.29e-09	4.31e-08
ENSG00000227615	RP11-864N7.2	1.83587	0.876461	0.00783792	0.0110714
ENSG00000227627	RP1-101K10.6	-1.12241	-0.166598	0.304584	0.340658
ENSG00000227671	RP11-488L18.4	-1.87033	-0.903292	2.31e-10	1.84e-09
ENSG00000227674	RP11-520F9.2	1.21578	0.281883	0.000157205	0.000289491
ENSG00000227740	RP11-318C24.2	-1.11419	-0.156001	0.720191	0.747479
ENSG00000227827	RP11-958N24.2	-1.34179	-0.424163	5.87e-08	2.2e-07
ENSG00000227896	RP11-77P6.2	-1.15753	-0.211053	0.125007	0.148701
ENSG00000227932	RP13-16H11.9	2.92706	1.54945	7.19e-09	3.46e-08
ENSG00000227939	RPL3P2	2.80947	1.4903	0.00265267	0.00402073
ENSG00000227946	AC007383.3	2.07977	1.05642	0.000962715	0.00156081
ENSG00000227953	RP11-439E19.3	2.16105	1.11173	7.95e-05	0.000153338
ENSG00000227954	TARID	-2.83388	-1.50278	0.00475907	0.0069298
ENSG00000227986	RP11-468B6.3	-1.06208	-0.0868885	0.762725	0.787232
ENSG00000228049	POLR2J2	-1.39029	-0.475385	0.00100136	0.00161953
ENSG00000228065	RP11-222A11.1	-1.07378	-0.1027	0.399332	0.436884
ENSG00000228106	RP11-452F19.3	3.82348	1.93489	9.06e-07	2.58e-06
ENSG00000228109	AC068302.3	1.39131	0.476444	0.0416365	0.0531487
ENSG00000228175	RP11-302M6.3	-1.00363	-0.00522063	0.983304	0.985398
ENSG00000228192	RP11-342M1.3	2.61809	1.38851	0.00180886	0.00280662
ENSG00000228203	AC017076.4	3.3494	1.7439	1.96e-08	8.33e-08
ENSG00000228205	RP11-778D9.4	1.67257	0.742067	0.0347321	0.0448217
ENSG00000228224	NACAP1	4.49998	2.16992	0.0254893	0.0334937
ENSG00000228232	CTD-2324A24.1	1.69808	0.763905	0.000501967	0.000852076
ENSG00000228253	MT-ATP8	1.03166	0.0449627	0.158388	0.185417
ENSG00000228274	RP3-508I15.9	1.27795	0.353833	0.0337529	0.0436354
ENSG00000228300	C19orf24	1.75663	0.812808	6.41e-10	4.34e-09
ENSG00000228315	KB-1572G7.1	1.21024	0.275291	0.00608222	0.00872073
ENSG00000228327	RP11-206L10.2	1.23067	0.299444	9.82e-06	2.25e-05
ENSG00000228354	RP11-552J9.9	1.61512	0.691643	7.55e-07	2.18e-06
ENSG00000228393	RP11-325F22.3	1.30164	0.380326	0.0933781	0.113173
ENSG00000228409	CCT6P1	-1.15098	-0.202861	0.0369574	0.0474752
ENSG00000228434	AC004951.6	-1.98718	-0.990724	2.9e-06	7.36e-06
ENSG00000228439	TSTD3	1.55699	0.638762	0.00607678	0.00871372
ENSG00000228451	RP11-722A15.2	-1.82891	-0.87098	6.02e-05	0.000118825
ENSG00000228463	AP006222.1	-1.13811	-0.186638	0.50426	0.541858
ENSG00000228474	OST4	1.58166	0.661441	9.47e-12	1.28e-10
ENSG00000228486	AC017099.3	1.42485	0.510806	0.0180207	0.0241417
ENSG00000228502	EEF1AL9	1.56782	0.648762	0.0138439	0.0188317
ENSG00000228506	RP11-98I9.4	1.58367	0.663273	0.00124031	0.00197341
ENSG00000228526	MIR34AHG	4.43195	2.14794	1.07e-10	9.58e-10
ENSG00000228532	RP1-241P17.4	3.55928	1.83158	0.0280283	0.0366104
ENSG00000228544	RP11-216L13.8	1.18017	0.238994	0.114136	0.136612
ENSG00000228549	RP11-108M9.3	1.82397	0.867081	1.03e-05	2.35e-05
ENSG00000228570	NUTM2E	1.4926	0.57783	0.153196	0.179839
ENSG00000228589	RP5-1053E7.1	3.05527	1.6113	0.00305275	0.00457683
ENSG00000228594	C1orf233	-2.00752	-1.00541	6.13e-10	4.18e-09
ENSG00000228623	ZNF883	1.19544	0.257541	0.00705645	0.0100286
ENSG00000228624	RP3-399L15.3	1.44922	0.535278	0.167941	0.195784
ENSG00000228630	HOTAIR	-1.53672	-0.619857	9.38e-08	3.34e-07
ENSG00000228638	CTD-3211M3.1	1.56299	0.644308	0.16145	0.188699
ENSG00000228649	AC005682.5	1.26385	0.337827	0.00137157	0.00216658
ENSG00000228672	PROB1	-2.54394	-1.34707	3.61e-07	1.12e-06
ENSG00000228695	CES1P1	1.58551	0.664947	1.8e-06	4.78e-06
ENSG00000228696	ARL17B	1.03323	0.0471585	0.480291	0.518051
ENSG00000228705	RP5-885L7.10	12.5921	3.65444	1.27e-05	2.86e-05
ENSG00000228716	DHFR	-1.42439	-0.510348	1.12e-12	2.4e-11
ENSG00000228727	SAPCD1	-1.34834	-0.431183	0.000155289	0.000286357
ENSG00000228775	RP5-894A10.5	-1.05126	-0.072117	0.828196	0.847974
ENSG00000228782	CTD-2026D20.3	1.34668	0.429403	0.00951193	0.0132812
ENSG00000228789	XXbac-BPG118E17.6	1.21453	0.280395	0.000455353	0.000778902
ENSG00000228794	RP11-206L10.11	1.61443	0.691029	1.31e-07	4.49e-07
ENSG00000228801	RP11-110G21.1	-1.26977	-0.344572	0.0609328	0.0760507
ENSG00000228868	RP11-642N14.2	-6.82826	-2.77152	0.000162001	0.000297706
ENSG00000228878	AC007551.3	-1.7366	-0.796267	0.0329562	0.042668
ENSG00000228889	RP11-87L10.1	1.48339	0.568893	0.0147177	0.0199576
ENSG00000228903	AC004985.13	1.15082	0.202665	0.449334	0.487553
ENSG00000229036	RP1-20N2.4	-1.21055	-0.275666	0.429485	0.467602
ENSG00000229043	AC091729.9	1.37289	0.457219	0.00104121	0.00167922
ENSG00000229117	RPL41	1.08131	0.112776	0.000504477	0.000855973
ENSG00000229119	CTB-63M22.1	2.04496	1.03207	0.00365429	0.00540874
ENSG00000229124	RP11-124N14.4	1.08613	0.1192	0.48976	0.527553
ENSG00000229127	AC007038.7	1.68434	0.752181	0.0097521	0.013594
ENSG00000229132	RP13-136L2.1	1.4417	0.527775	0.0126131	0.0172617
ENSG00000229152	RP11-365P13.4	-1.28415	-0.360818	0.00659168	0.0094015
ENSG00000229180	GS1-124K5.12	1.10027	0.137856	0.0140043	0.0190418
ENSG00000229186	ADAM1A	1.00596	0.00856908	0.988207	0.989816
ENSG00000229212	RP11-561C5.4	-1.1914	-0.252659	0.330319	0.367029
ENSG00000229267	AC072062.1	1.29581	0.373858	0.151806	0.178338
ENSG00000229320	KRT8P12	-1.04405	-0.062186	0.697328	0.726437
ENSG00000229358	AC018633.4	1.08069	0.111957	0.623874	0.657105
ENSG00000229419	RP11-287A8.2	1.06075	0.0850841	0.661863	0.69283
ENSG00000229422	RP11-262H14.13	-1.28173	-0.358088	0.16194	0.189147
ENSG00000229474	PATL2	2.56426	1.35854	0.000267662	0.000475677
ENSG00000229589	RP11-216F19.1	-1.35173	-0.434809	0.103881	0.125153
ENSG00000229605	RP11-492M23.2	4.73132	2.24224	0.000265359	0.000471923
ENSG00000229619	MBNL1-AS1	2.87419	1.52315	2.78e-07	8.82e-07
ENSG00000229637	PRAC2	1.7136	0.777032	2.83e-06	7.21e-06
ENSG00000229638	RP11-110C15.4	1.90238	0.927803	7.73e-06	1.81e-05
ENSG00000229644	NAMPTL	1.46446	0.550366	0.010039	0.0139537
ENSG00000229676	ZNF492	-1.75631	-0.812544	1.94e-06	5.14e-06
ENSG00000229692	AC019171.5	1.027	0.038437	0.820748	0.841689
ENSG00000229807	XIST	-1.17143	-0.228266	1.65e-05	3.61e-05
ENSG00000229808	RP11-456P18.2	1.46963	0.55545	0.109904	0.131873
ENSG00000229809	ZNF688	1.55242	0.634514	0.000108554	0.000204925
ENSG00000229816	AL121653.4	-1.04459	-0.0629418	0.842191	0.86059
ENSG00000229833	C19orf79	-1.01252	-0.0179523	0.697915	0.726906
ENSG00000229847	EMX2OS	-5.01402	-2.32597	2.86e-05	6e-05
ENSG00000229852	RP11-398K22.12	1.18164	0.24079	0.117592	0.140456
ENSG00000229917	AC007014.1	1.27415	0.349533	0.170393	0.198469
ENSG00000229921	C6orf54	-4.56205	-2.18968	0.00230288	0.00351922
ENSG00000229931	RP1-151F17.1	2.08464	1.0598	0.00315378	0.00471416
ENSG00000229944	AC004797.1	1.06706	0.0936476	0.822719	0.843386
ENSG00000229950	RP1-290I10.6	3.50131	1.80789	1.96e-05	4.24e-05
ENSG00000229953	RP11-284F21.7	-3.197	-1.67672	0.00341115	0.00507658
ENSG00000229980	AC091062.2	-1.27697	-0.352728	0.302798	0.338874
ENSG00000230002	AC074008.4	1.74992	0.80729	0.00529735	0.00765784
ENSG00000230074	RP11-195F19.9	-1.70822	-0.772498	0.00612986	0.00878197
ENSG00000230082	AC018809.6	2.05199	1.03702	0.00121378	0.00193472
ENSG00000230091	TMEM254-AS1	-2.19934	-1.13707	0.000431721	0.000740854
ENSG00000230109	RP11-275N1.1	17.0287	4.08989	4.16e-06	1.02e-05
ENSG00000230124	ACBD6	-1.08016	-0.111247	0.00223412	0.0034223
ENSG00000230148	HOXB-AS1	1.14296	0.192779	0.467956	0.50618
ENSG00000230149	RP3-508I15.19	9.22236	3.20514	3.37e-05	6.98e-05
ENSG00000230177	RP5-1112D6.4	1.10106	0.138887	0.748226	0.773515
ENSG00000230202	RP11-632C17__A.1	1.30313	0.38198	0.084503	0.103112
ENSG00000230207	RP11-87M1.1	1.76087	0.816288	0.000431637	0.000740789
ENSG00000230269	RP1-40E16.9	-1.66155	-0.732532	0.046995	0.0596082
ENSG00000230316	RP11-560I19.4	-1.0969	-0.133427	0.000661531	0.00110177
ENSG00000230325	RP11-385F5.4	2.05906	1.04198	0.00390343	0.00575672
ENSG00000230333	AC004538.3	3.89895	1.96309	0.000419738	0.000722384
ENSG00000230359	RP11-128A6.1	2.62211	1.39073	0.00361121	0.00534894
ENSG00000230368	FAM41C	2.59599	1.37628	0.0950712	0.115062
ENSG00000230373	GOLGA6L5	1.20468	0.268654	0.000887648	0.00144777
ENSG00000230409	RP11-259K5.3	1.20916	0.274005	0.385352	0.422659
ENSG00000230415	RP5-902P8.10	1.74257	0.801214	0.00110761	0.00177861
ENSG00000230439	RP11-488P3.1	3.62252	1.85699	6.6e-05	0.00012938
ENSG00000230454	U73166.2	2.26327	1.17841	0.00682963	0.0097218
ENSG00000230461	RP11-478J18.1	3.80286	1.92709	5.84e-06	1.39e-05
ENSG00000230487	AC093734.11	-1.03076	-0.0437146	0.75316	0.778163
ENSG00000230513	THAP7-AS1	1.14047	0.189626	0.333507	0.370211
ENSG00000230522	MBD3L2	2.27053	1.18303	0.00112996	0.00181139
ENSG00000230551	CTB-89H12.4	-1.40502	-0.490596	7.28e-07	2.11e-06
ENSG00000230555	RP11-517P14.2	5.66588	2.5023	7.56e-05	0.000146621
ENSG00000230590	FTX	1.1044	0.143267	0.00539216	0.00778436
ENSG00000230606	AC159540.1	2.65181	1.40698	7.9e-09	3.74e-08
ENSG00000230629	RP11-320L13.2	1.14914	0.200551	0.191551	0.221485
ENSG00000230630	DNM3OS	1.27576	0.351362	0.0027344	0.0041313
ENSG00000230658	AC006039.4	-1.28641	-0.363347	0.096248	0.116448
ENSG00000230666	CEACAM22P	2.70975	1.43816	2.29e-06	5.94e-06
ENSG00000230699	RP11-54O7.1	1.12276	0.167055	0.0189699	0.0253455
ENSG00000230701	FBXW4P1	-1.23305	-0.302226	0.516734	0.55396
ENSG00000230707	RP11-364B14.3	-3.05626	-1.61177	0.00488437	0.0070974
ENSG00000230715	RP11-274B21.4	1.01122	0.0160995	0.918678	0.927784
ENSG00000230724	RP11-304M2.2	1.18818	0.248749	0.000832233	0.00136378
ENSG00000230732	AC127904.2	1.17656	0.234574	0.632957	0.665445
ENSG00000230778	ANKRD63	3.6475	1.86691	5.46e-07	1.62e-06
ENSG00000230797	YY2	1.06434	0.0899643	0.454269	0.492538
ENSG00000230798	RP4-792G4.2	-1.80454	-0.851629	1.33e-05	2.97e-05
ENSG00000230844	RP1-71L16.2	1.13619	0.184204	0.0744575	0.091644
ENSG00000230847	RP11-195E2.1	-2.20574	-1.14127	4.9e-05	9.84e-05
ENSG00000230869	CTGLF10P	2.91084	1.54143	0.000468266	0.000799366
ENSG00000230989	HSBP1	1.03359	0.047663	0.100935	0.121842
ENSG00000231007	CDC20P	2.28451	1.19188	3.92e-07	1.2e-06
ENSG00000231023	RP11-314E23.1	-6.07132	-2.60201	6.66e-10	4.47e-09
ENSG00000231043	AC007238.1	2.10326	1.07263	0.0960102	0.116169
ENSG00000231064	RP11-263K19.4	1.0312	0.0443279	0.792167	0.814991
ENSG00000231066	U70984.1	1.08908	0.123116	0.668116	0.698918
ENSG00000231074	HCG18	-1.10013	-0.137675	0.00222678	0.00341271
ENSG00000231105	RP5-1071N3.1	2.26799	1.18141	0.000252923	0.000451462
ENSG00000231113	RP3-475N16.1	1.33286	0.41452	0.312037	0.348385
ENSG00000231125	AF129075.5	1.34384	0.426365	0.180805	0.209742
ENSG00000231154	RP5-1055C14.7	-1.2841	-0.360754	0.116026	0.13873
ENSG00000231160	RP11-617D20.1	1.68645	0.75399	0.0580604	0.0726697
ENSG00000231167	RP11-251G23.3	1.41875	0.504618	0.0521966	0.0658146
ENSG00000231177	GHRLOS2	2.01116	1.00803	0.00159258	0.00249135
ENSG00000231181	RP13-15M17.1	3.4017	1.76626	0.00194903	0.00300951
ENSG00000231205	ZNF826P	-2.75094	-1.45993	0.000205748	0.000372072
ENSG00000231259	AC125232.1	1.11784	0.160709	0.0586701	0.0734099
ENSG00000231290	RP5-907D15.2	1.49257	0.577795	0.00246112	0.00374708
ENSG00000231305	RP11-723O4.2	1.33851	0.420627	0.065632	0.0814392
ENSG00000231312	AC007246.3	1.12219	0.166314	0.375175	0.412316
ENSG00000231324	AP000696.2	2.41246	1.2705	0.0713492	0.088035
ENSG00000231365	RP11-418J17.1	1.15864	0.21243	0.00604351	0.00866912
ENSG00000231439	Z84723.1	5.7815	2.53144	1.52e-05	3.36e-05
ENSG00000231466	CTA-246H3.11	1.25527	0.327997	0.327998	0.364729
ENSG00000231500	RPS18	-1.01967	-0.028105	0.341828	0.378581
ENSG00000231527	RP11-374M1.2	-1.68378	-0.751704	0.00039872	0.000689027
ENSG00000231528	FAM225A	1.98567	0.989625	0.00228461	0.00349263
ENSG00000231551	RP11-495P10.1	1.14927	0.200719	0.644528	0.676454
ENSG00000231579	RP11-278J6.1	1.01102	0.015806	0.933979	0.941572
ENSG00000231584	FAHD2CP	-1.16905	-0.225332	0.131263	0.155692
ENSG00000231595	AC005224.2	1.9717	0.979443	0.0411436	0.052574
ENSG00000231607	DLEU2	2.22715	1.1552	7.94e-11	7.42e-10
ENSG00000231645	AC025627.9	95.2389	6.57348	3.02e-08	1.23e-07
ENSG00000231652	RP11-553A21.3	4.3432	2.11876	0.000958032	0.00155395
ENSG00000231672	DIRC3	24.5145	4.61557	2.17e-16	3.82e-14
ENSG00000231711	RP11-398F12.1	-1.23383	-0.303144	0.00871438	0.0122349
ENSG00000231721	LINC-PINT	1.65775	0.729228	1.44e-05	3.2e-05
ENSG00000231738	TSPAN19	-1.8807	-0.91127	0.161483	0.188724
ENSG00000231764	DLX6-AS1	-2.42965	-1.28075	1.26e-08	5.67e-08
ENSG00000231767	RP11-92K2.2	2.49357	1.31821	0.000281736	0.000498831
ENSG00000231770	AC046143.5	1.07568	0.105254	0.649727	0.681375
ENSG00000231784	DBIL5P	1.80114	0.848911	0.0540884	0.068039
ENSG00000231789	RP11-558F24.4	2.7401	1.45423	2.74e-07	8.73e-07
ENSG00000231793	DOC2GP	10.9606	3.45425	7.22e-06	1.7e-05
ENSG00000231806	PCAT7	7.24321	2.85663	2.01e-07	6.6e-07
ENSG00000231887	PRH1	1.17246	0.229542	0.277607	0.312518
ENSG00000231889	RP3-487J7.2	1.00653	0.00938717	0.91856	0.927754
ENSG00000231890	AC093391.2	8.83899	3.14388	1.22e-05	2.75e-05
ENSG00000231925	TAPBP	1.40619	0.49179	1.56e-10	1.32e-09
ENSG00000231991	ANXA2P2	1.62806	0.70315	0.000248397	0.000443829
ENSG00000231995	RP11-111F5.2	-2.80269	-1.48681	0.000218301	0.000393128
ENSG00000231999	RP5-1007M22.2	2.71824	1.44267	0.000525565	0.000889114
ENSG00000232024	RP11-3P9.1	1.28224	0.358666	0.190695	0.220559
ENSG00000232040	ZBED9	1.22862	0.297033	0.00942573	0.0131689
ENSG00000232063	RP11-307E17.8	-1.5813	-0.661109	0.0917335	0.111323
ENSG00000232093	RP11-307C12.11	-1.50397	-0.588776	0.0459375	0.0583362
ENSG00000232098	CTD-2619J13.14	1.60352	0.681241	8.86e-08	3.17e-07
ENSG00000232104	RP11-509J21.1	-6.40051	-2.67819	1.48e-07	5.03e-07
ENSG00000232112	TMA7	-1.1479	-0.198993	4.35e-05	8.83e-05
ENSG00000232119	MCTS1	-1.65226	-0.724444	8.87e-12	1.22e-10
ENSG00000232160	RP5-842K24.2	-2.68521	-1.42503	3.17e-05	6.6e-05
ENSG00000232300	RP11-995C19.3	1.18264	0.242006	0.228852	0.261186
ENSG00000232303	RP11-205M20.7	-1.1256	-0.170699	0.54366	0.580175
ENSG00000232388	LINC00493	-1.13476	-0.182386	0.000766417	0.00126278
ENSG00000232434	C9orf172	-1.16229	-0.216966	0.053355	0.0671692
ENSG00000232442	CTD-3184A7.4	1.22763	0.295877	0.105299	0.126757
ENSG00000232445	RP11-132A1.4	1.54698	0.629456	4.6e-05	9.29e-05
ENSG00000232450	RP4-730K3.3	-1.04512	-0.0636636	0.768297	0.792216
ENSG00000232472	EEF1B4	1.89081	0.919001	0.0008315	0.00136272
ENSG00000232527	RP11-14N7.2	11.5537	3.53028	8.09e-08	2.92e-07
ENSG00000232533	AC093673.5	-1.08075	-0.112036	0.523834	0.56097
ENSG00000232573	AL162151.1	1.44795	0.534016	0.00142025	0.00223796
ENSG00000232586	RP11-46A10.4	1.85495	0.891379	0.000678554	0.00112731
ENSG00000232593	RP11-258C19.5	-2.11225	-1.07878	1.22e-11	1.58e-10
ENSG00000232599	RP1-161N10.1	1.57455	0.654936	1.8e-05	3.92e-05
ENSG00000232611	RP11-1114A5.4	-3.11454	-1.63902	1.37e-10	1.18e-09
ENSG00000232653	GOLGA8N	-2.23288	-1.15891	2.79e-09	1.51e-08
ENSG00000232677	AC092296.1	2.15587	1.10827	2.08e-10	1.68e-09
ENSG00000232783	FRG2FP	1.00126	0.00182345	0.93409	0.941625
ENSG00000232838	PET117	-1.03461	-0.0490859	0.520402	0.557631
ENSG00000232850	PTGES2-AS1	1.56816	0.649076	0.106591	0.128187
ENSG00000232859	LYRM9	-1.83925	-0.879121	0.00073775	0.00121869
ENSG00000232872	CTAGE3P	-4.02806	-2.01008	0.000302083	0.000532146
ENSG00000232906	RP11-746P2.3	-1.0801	-0.111169	0.834486	0.853315
ENSG00000232931	AC008268.3	3.05598	1.61164	1.83e-11	2.19e-10
ENSG00000232940	HCG25	3.57382	1.83747	0.00604669	0.00867212
ENSG00000232956	SNHG15	1.07121	0.0992443	0.0992679	0.119948
ENSG00000232995	RP11-267N12.3	1.15921	0.213137	0.213175	0.244491
ENSG00000233006	AC034220.3	1.19875	0.261534	0.229312	0.261629
ENSG00000233013	RP11-885N19.7	3.17005	1.66451	0.0049503	0.00718342
ENSG00000233016	SNHG7	-1.52092	-0.604949	3.85e-10	2.83e-09
ENSG00000233024	RP11-1212A22.4	-1.39485	-0.480113	0.000500164	0.000849648
ENSG00000233056	AP001629.8	-1.0939	-0.129487	0.243082	0.276021
ENSG00000233170	RP11-863K10.4	1.24149	0.312067	0.223125	0.255134
ENSG00000233178	RP11-88I18.2	-1.27444	-0.349862	0.065408	0.0812117
ENSG00000233184	RP11-421L21.3	-1.47405	-0.559786	8.41e-05	0.000161563
ENSG00000233221	AC133785.1	-1.22389	-0.291479	0.301774	0.337822
ENSG00000233223	AC113189.5	1.04442	0.0627067	0.749684	0.774872
ENSG00000233225	AC004987.9	1.03132	0.0444913	0.87454	0.888875
ENSG00000233270	SNRPEP4	1.18143	0.240538	0.263929	0.298106
ENSG00000233276	GPX1	1.63744	0.711439	5.8e-13	1.42e-11
ENSG00000233297	RP11-577H5.2	-1.15377	-0.206352	0.511672	0.549012
ENSG00000233327	USP32P2	2.01018	1.00732	0.00111327	0.00178734
ENSG00000233369	RP11-396K3.1	-2.15679	-1.10888	2.71e-14	1.33e-12
ENSG00000233396	RP11-458D21.1	-2.49964	-1.32172	8.11e-06	1.89e-05
ENSG00000233421	RP5-875O13.1	3.17267	1.6657	0.00103821	0.00167472
ENSG00000233426	AC007250.3	1.32124	0.401889	0.000720162	0.0011916
ENSG00000233435	AGGF1P2	1.0101	0.0144943	0.925854	0.934323
ENSG00000233461	RP11-295G20.2	1.52396	0.607826	0.0994883	0.120205
ENSG00000233476	AC002480.6	1.48117	0.566736	0.000291842	0.000515469
ENSG00000233485	RP3-467K16.2	3.22677	1.69009	1.45e-07	4.92e-07
ENSG00000233527	AC092295.7	2.07434	1.05266	0.000281326	0.000498215
ENSG00000233560	RP11-450G15.2	-1.28282	-0.359316	0.239675	0.272501
ENSG00000233593	RP4-665J23.1	-2.98852	-1.57943	2.53e-05	5.37e-05
ENSG00000233608	TWIST2	2.5399	1.34477	6.88e-10	4.59e-09
ENSG00000233621	RP11-422J8.1	3.90308	1.96461	6.64e-05	0.000130106
ENSG00000233622	CYP2T2P	-6.18286	-2.62827	2.54e-06	6.53e-06
ENSG00000233673	AC111200.10	1.49188	0.577129	0.0195806	0.0260921
ENSG00000233757	AC092835.2	-1.00429	-0.00618213	0.973054	0.976472
ENSG00000233762	AC007969.5	1.3057	0.384823	0.153348	0.180005
ENSG00000233806	AC131097.3	3.07322	1.61975	6.69e-06	1.58e-05
ENSG00000233822	HIST1H2BN	-1.36114	-0.444818	0.0383443	0.0491855
ENSG00000233830	AC073150.4	2.00765	1.00551	0.0453942	0.0576784
ENSG00000233871	RP11-126H7.3	1.23497	0.304474	0.360671	0.397797
ENSG00000233895	RP1-122P22.2	-1.1602	-0.214368	0.498943	0.536622
ENSG00000233901	RP11-65J3.1	1.46137	0.547321	0.00781471	0.0110415
ENSG00000233913	CTC-575D19.1	1.44072	0.526793	0.0771518	0.094743
ENSG00000233922	AL133493.2	1.62663	0.701883	1.83e-07	6.06e-07
ENSG00000233927	RPS28	1.19079	0.251917	2.53e-07	8.1e-07
ENSG00000233937	CTC-338M12.4	-1.32693	-0.408091	2.25e-05	4.81e-05
ENSG00000233954	UQCRHL	1.1421	0.191684	0.00265648	0.00402536
ENSG00000233966	UBE2SP1	2.04291	1.03063	0.000759518	0.00125245
ENSG00000233967	RP11-250B2.3	-2.55707	-1.35449	0.0012753	0.00202391
ENSG00000234009	AL049757.3	1.82896	0.871027	0.0170018	0.0228399
ENSG00000234028	AC062029.1	1.21553	0.281586	0.149426	0.175749
ENSG00000234056	RP11-165I9.4	1.54957	0.631865	0.0260481	0.0341746
ENSG00000234062	RP11-308D16.2	-1.49949	-0.58447	1.22e-05	2.75e-05
ENSG00000234072	AC074117.10	-1.15569	-0.208749	0.000768247	0.00126541
ENSG00000234127	TRIM26	1.26854	0.343172	1.4e-07	4.76e-07
ENSG00000234129	RP11-120D5.1	1.26056	0.334065	0.271276	0.305914
ENSG00000234160	RP11-613M10.6	1.75686	0.812999	0.0109599	0.0151455
ENSG00000234171	AC108488.3	1.198	0.260631	0.0175582	0.023538
ENSG00000234224	TMEM229A	1.54332	0.626034	3.61e-07	1.12e-06
ENSG00000234275	AC017053.1	11.8968	3.5725	9.81e-05	0.000186583
ENSG00000234284	ZNF879	-1.21879	-0.285444	0.0100537	0.0139717
ENSG00000234287	RP11-761N21.2	1.27531	0.350848	0.241916	0.274853
ENSG00000234327	AC012146.7	-1.83516	-0.875905	0.00217713	0.00333949
ENSG00000234329	RP11-767N6.2	7.4939	2.90572	0.000265083	0.000471484
ENSG00000234345	LL0XNC01-116E7.1	-1.45418	-0.54021	0.190363	0.220191
ENSG00000234353	AP000347.4	1.27511	0.350624	0.100527	0.121369
ENSG00000234383	RP11-518D3.3	2.16886	1.11694	0.000246132	0.000440078
ENSG00000234390	AF238380.5	1.21088	0.27605	0.32741	0.364227
ENSG00000234405	LL0XNC01-250H12.3	-4.83712	-2.27415	0.00161985	0.00253153
ENSG00000234420	ZNF37B	-1.05968	-0.0836292	0.0337161	0.0435949
ENSG00000234444	ZNF736	-1.2228	-0.290191	1e-05	2.29e-05
ENSG00000234449	RP11-706O15.3	6.59629	2.72166	1.38e-10	1.19e-09
ENSG00000234456	AC004945.2	-1.69747	-0.763387	4.05e-08	1.58e-07
ENSG00000234465	PINLYP	1.20916	0.274	0.0466463	0.0591848
ENSG00000234474	RP11-501J20.2	1.41179	0.497524	0.00309921	0.00463997
ENSG00000234494	AC003665.1	-1.79943	-0.847536	0.00258817	0.00393004
ENSG00000234518	RP5-838N20.6	1.3159	0.396052	0.0696204	0.0860811
ENSG00000234545	FAM133B	-1.19211	-0.253522	3.47e-05	7.17e-05
ENSG00000234546	RP3-510D11.2	10.9925	3.45844	6.61e-08	2.45e-07
ENSG00000234585	CCT6P3	-1.01135	-0.0162825	0.869404	0.884161
ENSG00000234602	MCIDAS	1.37519	0.459631	0.000841459	0.00137791
ENSG00000234608	AC003029.1	-1.48818	-0.573547	1.07e-06	2.99e-06
ENSG00000234616	JRK	-1.2131	-0.278697	1.2e-06	3.33e-06
ENSG00000234648	AL162151.3	-8.44593	-3.07826	0.000694182	0.00115124
ENSG00000234664	HMGN2P5	1.12245	0.166649	0.00721898	0.010245
ENSG00000234665	RP11-262H14.3	-1.81097	-0.856759	0.000317909	0.000557998
ENSG00000234684	RP11-314N13.4	1.57409	0.654516	0.00729638	0.0103503
ENSG00000234719	RP11-166B2.1	-1.24265	-0.313418	0.194434	0.224628
ENSG00000234741	GAS5	-1.10208	-0.140228	0.00437201	0.00640468
ENSG00000234745	HLA-B	1.38946	0.474522	4.87e-12	7.63e-11
ENSG00000234769	WASH4P	1.85585	0.892081	0.00197193	0.00304253
ENSG00000234771	RP11-395P17.3	-1.0041	-0.00590757	0.935273	0.942758
ENSG00000234797	RP11-568G20.1	1.52637	0.610103	0.000152022	0.000280625
ENSG00000234814	RP11-14C22.4	4.49056	2.16689	1.94e-08	8.27e-08
ENSG00000234851	RP11-3P17.3	1.18389	0.243535	0.0206129	0.0273806
ENSG00000234857	HNRNPUL2-BSCL2	1.21495	0.280893	6.75e-06	1.59e-05
ENSG00000234882	RP11-398K22.9	-1.03492	-0.0495191	0.8464	0.863897
ENSG00000234912	LINC00338	-1.08473	-0.117341	0.080703	0.0988292
ENSG00000234964	AP000640.9	3.50724	1.81034	0.000154075	0.000284218
ENSG00000234975	RP4-646B12.2	3.45264	1.7877	0.000160236	0.000294632
ENSG00000235001	AC010129.1	1.12221	0.166339	0.560348	0.596102
ENSG00000235034	C19orf81	1.18726	0.24764	0.150694	0.177149
ENSG00000235065	RPL24P2	-1.23486	-0.304344	0.436932	0.475063
ENSG00000235092	AC011747.7	2.44141	1.28771	2.14e-05	4.59e-05
ENSG00000235106	RP11-374P20.5	-1.94572	-0.9603	4.57e-13	1.18e-11
ENSG00000235109	ZSCAN31	-1.33154	-0.413093	0.0531915	0.0669898
ENSG00000235151	AC114730.2	31.2702	4.96672	2.44e-06	6.3e-06
ENSG00000235162	C12orf75	-2.8256	-1.49856	5.03e-12	7.81e-11
ENSG00000235172	CTB-114C7.3	-1.73461	-0.794613	0.015173	0.0205262
ENSG00000235173	HGH1	1.41451	0.5003	9.78e-08	3.46e-07
ENSG00000235174	RPL39P3	-1.62969	-0.704596	0.00306393	0.0045923
ENSG00000235194	PPP1R3E	1.03183	0.0452045	0.617684	0.651401
ENSG00000235217	TSPYL3	-4.26613	-2.09293	1.04e-07	3.64e-07
ENSG00000235238	SUMO2P	-1.41285	-0.498609	0.550938	0.587244
ENSG00000235244	RP11-761E20.1	-1.0882	-0.121943	0.793002	0.815692
ENSG00000235245	RP11-122K13.12	1.74915	0.806658	0.00511748	0.00741256
ENSG00000235257	AC093415.2	1.18488	0.244736	0.339272	0.376089
ENSG00000235288	RP11-70C1.3	-3.01492	-1.59212	0.0600914	0.0750591
ENSG00000235316	RP11-574K11.20	1.11314	0.15464	0.340543	0.377314
ENSG00000235363	RP11-576D8.1	1.27816	0.354071	0.215011	0.246456
ENSG00000235370	DNM1P51	-1.58393	-0.663507	0.0247102	0.032502
ENSG00000235374	SSR4P1	1.45263	0.538663	0.0031832	0.00475503
ENSG00000235381	RP11-477D19.2	1.12254	0.166768	0.294308	0.330203
ENSG00000235423	RP11-282O18.3	1.1392	0.188019	0.301807	0.337835
ENSG00000235437	RP11-357C3.3	1.03981	0.0563133	0.311274	0.347557
ENSG00000235453	RP11-205M20.3	-1.82991	-0.871774	0.000196943	0.00035728
ENSG00000235489	RP11-386C23.1	1.6935	0.760006	0.105013	0.126441
ENSG00000235499	AC073046.25	1.00685	0.00984163	0.969099	0.973053
ENSG00000235501	RP4-639F20.1	1.28064	0.356866	0.178715	0.207438
ENSG00000235513	RP4-756G23.5	3.77288	1.91567	0.000752181	0.00124112
ENSG00000235531	RP11-383H13.1	1.78507	0.835982	9.61e-05	0.000183067
ENSG00000235545	RP11-230B22.1	1.11973	0.163156	0.659627	0.690715
ENSG00000235552	RPL6P27	1.11951	0.162874	0.160974	0.188225
ENSG00000235560	AC002310.12	-1.36696	-0.450968	0.0405886	0.0519022
ENSG00000235587	RP11-75A9.2	3.14402	1.65261	0.00364055	0.0053889
ENSG00000235590	GNAS-AS1	2.37295	1.24668	0.017432	0.0233845
ENSG00000235631	RNF148	-1.0306	-0.04348	0.887365	0.900195
ENSG00000235636	RP1-230G1.4	1.39069	0.475797	0.146657	0.172657
ENSG00000235651	AC064850.4	1.17232	0.229365	0.36889	0.40619
ENSG00000235652	RP11-545I5.3	-1.00594	-0.00853723	0.973234	0.976531
ENSG00000235655	AC018890.1	-1.11572	-0.157975	0.0915512	0.111127
ENSG00000235688	AC116614.1	6.58732	2.71969	1.75e-06	4.68e-06
ENSG00000235703	RP13-507I23.1	-1.0271	-0.0385724	0.802428	0.824435
ENSG00000235706	AL356017.3	-1.91782	-0.939465	0.000205045	0.000370969
ENSG00000235770	AC122136.1	1.70087	0.766274	0.00297584	0.00446697
ENSG00000235774	AC023347.1	1.41395	0.499732	0.283334	0.318561
ENSG00000235823	OLMALINC	-1.34048	-0.422751	0.000146774	0.000271596
ENSG00000235852	AC005540.3	5.37064	2.42509	0.000111693	0.000210453
ENSG00000235859	AC006978.6	1.69122	0.758067	9.33e-05	0.000178063
ENSG00000235863	B3GALT4	-1.16652	-0.222212	0.573451	0.608847
ENSG00000235884	RP11-77I22.3	6.38919	2.67563	2.8e-08	1.15e-07
ENSG00000235903	RP11-139H14.3	-2.58546	-1.37042	4.46e-06	1.09e-05
ENSG00000235919	RP11-29H23.1	-1.27764	-0.353483	0.0445845	0.0567081
ENSG00000235944	ZNF815P	1.00818	0.0117522	0.952107	0.957675
ENSG00000235946	LL0XNC01-240C2.1	-3.74766	-1.90599	4.9e-05	9.84e-05
ENSG00000235954	TTC28-AS1	-2.88988	-1.53101	1.91e-10	1.57e-09
ENSG00000235961	PNMA6A	-1.5775	-0.657641	6.25e-05	0.000122933
ENSG00000235996	RP11-97N19.2	6.16299	2.62363	1.04e-05	2.37e-05
ENSG00000236017	NCRNA00105	2.03706	1.02649	7.96e-06	1.86e-05
ENSG00000236056	GAPDHP14	4.71889	2.23845	9.2e-05	0.000175829
ENSG00000236088	COX10-AS1	-1.24728	-0.31878	0.000108828	0.000205417
ENSG00000236104	ZBTB22	1.01566	0.0224192	0.670671	0.701362
ENSG00000236144	AD000090.2	-1.17709	-0.235225	0.019932	0.0265357
ENSG00000236184	TCEA1P	-1.20371	-0.267486	0.402365	0.439961
ENSG00000236194	AC003104.1	1.98415	0.988524	0.033016	0.042738
ENSG00000236200	RP11-184I16.2	2.14516	1.10108	9.88e-05	0.000187802
ENSG00000236255	AC009404.2	-1.59624	-0.67468	0.000339132	0.000593231
ENSG00000236283	AC013463.2	17.8624	4.15886	6.57e-06	1.55e-05
ENSG00000236287	ZBED5	1.23849	0.308588	4.77e-05	9.59e-05
ENSG00000236333	AC087886.1	4.08493	2.03031	4.71e-09	2.39e-08
ENSG00000236337	L29074.5	-1.03548	-0.0502931	0.902284	0.913419
ENSG00000236345	RP11-59D5__B.2	-2.53874	-1.34411	0.000649204	0.00108338
ENSG00000236397	DDX11L2	3.63194	1.86074	0.00148606	0.00233475
ENSG00000236404	RP11-125B21.2	-2.98694	-1.57867	0.0235526	0.031056
ENSG00000236432	AC097662.2	1.68723	0.754655	0.0141561	0.0192352
ENSG00000236438	GTF2IP18	1.4295	0.515509	5.47e-05	0.000108795
ENSG00000236439	RP11-175B9.3	2.95955	1.56538	0.00195705	0.00302103
ENSG00000236452	AC123023.1	-2.6689	-1.41625	2.59e-06	6.66e-06
ENSG00000236456	RP4-785G19.2	1.32098	0.401605	0.238352	0.271189
ENSG00000236552	RPL13AP5	1.63167	0.706346	8.71e-06	2.02e-05
ENSG00000236603	RANP1	1.67655	0.745499	0.025494	0.0334971
ENSG00000236609	ZNF853	-3.73856	-1.90248	8.9e-12	1.22e-10
ENSG00000236618	AC100748.2	-1.08337	-0.115532	0.317228	0.35381
ENSG00000236670	XXbac-B562F10.10	1.87935	0.910235	0.00763591	0.0108061
ENSG00000236682	AC068282.3	1.72801	0.789114	0.000866888	0.00141549
ENSG00000236698	EIF1AP1	1.58891	0.668036	0.198359	0.228849
ENSG00000236714	AC005592.1	1.18698	0.247301	0.365886	0.40316
ENSG00000236753	AC018642.1	2.08539	1.06032	0.000297292	0.000524515
ENSG00000236778	RP11-550E22.3	1.58365	0.663255	0.00156993	0.00245807
ENSG00000236810	RP5-886K2.3	1.48115	0.566722	0.00537972	0.0077685
ENSG00000236819	AC087393.1	5.93025	2.56809	3.02e-07	9.52e-07
ENSG00000236824	BCYRN1	2.71261	1.43968	1.5e-10	1.28e-09
ENSG00000236829	Z97634.3	2.22509	1.15386	0.00261606	0.00396976
ENSG00000236830	AP000689.8	1.6278	0.702924	0.013031	0.0178046
ENSG00000236859	NIFK-AS1	1.63203	0.706666	0.000167492	0.000306775
ENSG00000236901	MIR600HG	-1.88149	-0.911872	8.73e-11	8.03e-10
ENSG00000237036	ZEB1-AS1	1.12643	0.171761	0.308178	0.344533
ENSG00000237037	RP4-669P10.18	2.12367	1.08656	3.54e-05	7.3e-05
ENSG00000237094	RP4-669L17.4	1.21571	0.281798	0.00274613	0.00414785
ENSG00000237125	HAND2-AS1	2.48765	1.31478	5.19e-12	7.98e-11
ENSG00000237149	ZNF503-AS2	1.58775	0.666986	0.0791271	0.0970405
ENSG00000237161	RP11-32B5.1	2.62206	1.3907	0.00968705	0.0135104
ENSG00000237172	B3GNT9	1.35573	0.439068	1.58e-05	3.48e-05
ENSG00000237187	RP11-65F13.2	-9.81518	-3.29501	0.000119138	0.000223531
ENSG00000237188	RP11-337C18.8	1.11211	0.153295	0.588297	0.623121
ENSG00000237190	CDKN2AIPNL	-1.00526	-0.00756736	0.859738	0.875895
ENSG00000237247	MBD3L5	1.88888	0.917528	0.134045	0.158703
ENSG00000237268	RP13-492C18.2	-9.71245	-3.27983	3.56e-05	7.33e-05
ENSG00000237289	CKMT1B	-3.34065	-1.74013	3.7e-10	2.74e-09
ENSG00000237296	RP11-368J21.1	-1.37262	-0.456928	0.000202942	0.000367371
ENSG00000237298	AC009948.3	1.29029	0.367694	0.000634936	0.00106057
ENSG00000237310	GS1-124K5.4	1.00801	0.0115164	0.963655	0.967951
ENSG00000237357	RP11-475I24.3	-1.20512	-0.269177	0.337707	0.37451
ENSG00000237378	RP11-473M10.3	-2.214	-1.14665	0.0228352	0.0301598
ENSG00000237380	HOXD-AS2	1.49892	0.583926	0.0222378	0.0294192
ENSG00000237424	FOXD2-AS1	1.15395	0.206584	0.0278472	0.0364037
ENSG00000237438	CECR7	-1.20262	-0.266175	0.0011805	0.00188599
ENSG00000237440	ZNF737	-2.26651	-1.18047	1.88e-08	8.02e-08
ENSG00000237441	RGL2	-1.11557	-0.157783	0.00568476	0.00818239
ENSG00000237489	RP11-500G10.1	-1.17422	-0.231704	0.342431	0.379196
ENSG00000237491	RP11-206L10.9	1.41916	0.505035	0.000728705	0.00120444
ENSG00000237506	RP1-138A5.1	2.02973	1.02129	0.0409339	0.052327
ENSG00000237515	SHISA9	-9.37482	-3.22879	1.03e-13	3.73e-12
ENSG00000237550	RPL9P9	-1.06272	-0.0877667	0.0187345	0.0250456
ENSG00000237594	AP000251.3	-1.58866	-0.667812	0.058245	0.0728951
ENSG00000237624	RP11-69E11.7	1.37982	0.464477	0.261428	0.295468
ENSG00000237649	KIFC1	1.02216	0.0316247	0.227748	0.260086
ENSG00000237651	C2orf74	-1.5417	-0.62452	3.06e-05	6.4e-05
ENSG00000237669	HCG4P3	1.00999	0.0143406	0.967956	0.972027
ENSG00000237686	RP5-1120P11.1	-1.14889	-0.200236	0.423225	0.461195
ENSG00000237732	AC010980.2	-1.48506	-0.570526	0.0635469	0.0790605
ENSG00000237749	RP3-423B22.5	1.44189	0.527959	0.161738	0.188994
ENSG00000237765	FAM200B	-1.05801	-0.0813533	0.186572	0.216071
ENSG00000237813	AC002066.1	1.38242	0.467193	0.0634452	0.0789462
ENSG00000237849	RP11-520F9.1	1.24838	0.320053	0.00470436	0.00685263
ENSG00000237863	RP6-24A23.3	-29.5151	-4.88338	1.05e-06	2.94e-06
ENSG00000237870	AC073130.1	-1.26073	-0.334264	0.147053	0.173086
ENSG00000237886	RP11-611D20.2	-2.81956	-1.49547	0.00543825	0.00784735
ENSG00000237940	AC093642.3	2.40179	1.26411	3.95e-06	9.73e-06
ENSG00000237943	RP11-5N23.2	-7.87535	-2.97734	6.32e-05	0.000124125
ENSG00000237945	LINC00649	-1.02936	-0.0417422	0.806618	0.82842
ENSG00000237973	RP5-857K21.6	1.21339	0.279038	5.07e-05	0.00010147
ENSG00000237975	RP1-14N1.2	3.35197	1.74501	1.28e-07	4.41e-07
ENSG00000237976	RP11-126K1.6	1.36394	0.447783	0.105422	0.126895
ENSG00000237989	AP001046.5	1.43016	0.516175	0.28348	0.318704
ENSG00000238009	RP11-34P13.7	-1.18201	-0.241239	0.382513	0.419891
ENSG00000238035	AC138035.2	1.28661	0.363573	0.00532942	0.00769934
ENSG00000238045	AC009133.12	-1.06037	-0.0845644	0.803638	0.825571
ENSG00000238057	ZEB2-AS1	-1.08698	-0.120319	0.645785	0.67764
ENSG00000238083	LRRC37A2	1.06517	0.0910895	0.150801	0.177237
ENSG00000238105	GOLGA2B	1.25728	0.330305	0.00118804	0.00189634
ENSG00000238113	RP11-262H14.1	1.24752	0.319068	0.00734529	0.0104178
ENSG00000238121	RP11-374F3.4	-2.34684	-1.23072	0.00131796	0.00208664
ENSG00000238197	AP000279.69	-1.00776	-0.0111535	0.971056	0.974835
ENSG00000238227	C9orf69	-1.20416	-0.268027	2.21e-06	5.78e-06
ENSG00000238228	OR7E7P	-1.28099	-0.357257	0.173771	0.20211
ENSG00000238243	OR2W3	48.0649	5.58691	9.41e-08	3.35e-07
ENSG00000238266	RP11-799O21.1	9.05017	3.17794	3.65e-16	5.24e-14
ENSG00000238795	SCARNA12	1.6585	0.729875	0.0260541	0.0341797
ENSG00000239213	RP11-85F14.5	1.38519	0.470083	0.0704912	0.0870502
ENSG00000239218	RPS20P22	-3.01329	-1.59134	4.36e-05	8.85e-05
ENSG00000239264	TXNDC5	-1.1703	-0.226878	3.57e-07	1.11e-06
ENSG00000239282	GATSL3	-1.00646	-0.00928844	0.978064	0.980824
ENSG00000239305	RNF103	1.53026	0.613774	5.2e-09	2.6e-08
ENSG00000239306	RBM14	1.29737	0.375589	2.58e-08	1.07e-07
ENSG00000239382	ALKBH6	1.20588	0.270082	0.000665803	0.00110819
ENSG00000239407	LL0XNC01-237H1.2	-1.76425	-0.819057	5.6e-06	1.34e-05
ENSG00000239521	GATS	-1.54037	-0.623276	5.32e-06	1.28e-05
ENSG00000239523	RP11-202D20.1	-1.14324	-0.193125	0.530206	0.567186
ENSG00000239542	RN7SL399P	3.37182	1.75353	2.9e-05	6.09e-05
ENSG00000239556	AC004951.5	2.50419	1.32435	0.0169423	0.0227676
ENSG00000239626	RP11-398K22.13	1.69306	0.759635	0.0660264	0.0819033
ENSG00000239650	GUSBP4	-1.35846	-0.441977	0.121537	0.144897
ENSG00000239653	RP11-245J9.2	1.11744	0.160197	0.359589	0.396714
ENSG00000239665	RP11-295P9.3	1.26866	0.343303	0.000844917	0.00138301
ENSG00000239672	NME1	-1.20259	-0.266149	6.45e-07	1.89e-06
ENSG00000239704	CDRT4	-2.64724	-1.40449	0.000826521	0.00135553
ENSG00000239713	APOBEC3G	6.08145	2.60442	2.94e-10	2.25e-09
ENSG00000239763	AC009120.3	1.17687	0.234952	0.275427	0.310194
ENSG00000239779	WBP1	1.25048	0.322487	3.23e-06	8.11e-06
ENSG00000239789	MRPS17	-1.02854	-0.0405996	0.371979	0.409198
ENSG00000239791	AC002310.7	-1.21616	-0.282338	0.424613	0.462635
ENSG00000239857	GET4	-1.26281	-0.336639	2.05e-06	5.38e-06
ENSG00000239883	PARGP1	-1.20992	-0.274906	0.0115575	0.0159123
ENSG00000239887	C1orf226	-1.92837	-0.947384	1.15e-12	2.43e-11
ENSG00000239900	ADSL	1.2308	0.299598	6.78e-08	2.51e-07
ENSG00000239911	RP11-796I2.2	-1.31154	-0.391265	0.293223	0.329032
ENSG00000239922	RP11-71N10.1	-12.6175	-3.65735	5.36e-06	1.29e-05
ENSG00000239969	RP11-163E9.2	-1.0351	-0.0497708	0.880116	0.893465
ENSG00000240024	RP11-393B14.1	-2.26673	-1.18061	7.02e-06	1.65e-05
ENSG00000240036	RP11-587D21.1	2.14876	1.10351	0.0132994	0.0181435
ENSG00000240038	AMY2B	-3.70329	-1.88881	1.22e-06	3.38e-06
ENSG00000240053	LY6G5B	-1.29198	-0.369589	1.47e-05	3.25e-05
ENSG00000240065	PSMB9	16.698	4.06161	7.88e-10	5.15e-09
ENSG00000240087	RP11-254B13.1	4.02398	2.00862	0.00120963	0.00192848
ENSG00000240180	RP11-318E3.4	4.25496	2.08914	0.0068208	0.0097101
ENSG00000240184	PCDHGC3	-1.54901	-0.631349	1.86e-11	2.21e-10
ENSG00000240204	SMKR1	-2.32514	-1.21732	3.24e-05	6.73e-05
ENSG00000240225	ZNF542	2.28848	1.19439	7.14e-10	4.72e-09
ENSG00000240230	COX19	-1.24496	-0.316101	7.01e-05	0.00013668
ENSG00000240288	GHRLOS	2.65654	1.40955	0.000421391	0.000724759
ENSG00000240291	RP11-499P20.2	1.42599	0.511961	0.0397334	0.0508736
ENSG00000240303	ACAD11	-1.10288	-0.141279	0.0229011	0.0302393
ENSG00000240342	RPS2P5	1.0387	0.0547822	0.0193335	0.025786
ENSG00000240344	PPIL3	1.19534	0.257419	0.000322503	0.000565565
ENSG00000240356	RP11-395L14.11	1.8181	0.862431	2.96e-05	6.19e-05
ENSG00000240370	U47924.6	1.33105	0.412565	0.0147525	0.0199997
ENSG00000240376	RP11-36C20.1	4.41384	2.14203	4.7e-05	9.46e-05
ENSG00000240399	RP1-228P16.1	3.21475	1.68471	0.000415683	0.000715943
ENSG00000240445	FOXO3B	-1.04074	-0.0576085	0.533541	0.570483
ENSG00000240489	RP11-111F10.2	-1.23345	-0.302696	0.235178	0.267728
ENSG00000240498	CDKN2B-AS1	-1.48009	-0.565685	0.00224495	0.00343693
ENSG00000240563	L1TD1	5.62069	2.49075	3.59e-14	1.64e-12
ENSG00000240583	AQP1	-1.34051	-0.422781	0.00826942	0.0116439
ENSG00000240616	AD000092.3	-1.12983	-0.176104	0.49565	0.533503
ENSG00000240682	ISY1	-1.39644	-0.481755	1.96e-08	8.34e-08
ENSG00000240694	PNMA2	-1.11491	-0.156932	4.77e-06	1.16e-05
ENSG00000240720	LRRD1	1.41773	0.503587	0.354439	0.391382
ENSG00000240731	RP5-890O3.9	1.47148	0.557269	0.0128092	0.0175136
ENSG00000240755	AP001347.8	3.80736	1.92879	0.0203024	0.0269928
ENSG00000240758	RP11-155G14.6	1.94341	0.958589	0.0426993	0.0544489
ENSG00000240764	PCDHGC5	-1.44958	-0.535634	0.0757055	0.0930497
ENSG00000240771	ARHGEF25	1.45563	0.541641	3.11e-08	1.26e-07
ENSG00000240849	TMEM189	-1.12225	-0.16639	0.00155969	0.00244301
ENSG00000240857	RDH14	1.21824	0.284797	0.000645326	0.00107725
ENSG00000240859	AC093627.10	12.5427	3.64877	7.68e-06	1.8e-05
ENSG00000240871	KRTAP4-7	72.6284	6.18246	5.87e-08	2.2e-07
ENSG00000240875	RP11-392A22.2	2.14924	1.10383	0.00530002	0.00766101
ENSG00000240891	PLCXD2	-3.09051	-1.62785	5.73e-06	1.37e-05
ENSG00000240954	AE000659.23	4.19082	2.06723	4.91e-08	1.88e-07
ENSG00000240972	MIF	1.06469	0.0904314	0.00611838	0.0087663
ENSG00000241014	RP11-244H3.1	4.23989	2.08403	0.111842	0.134048
ENSG00000241015	CTD-2224J9.2	1.11023	0.150856	0.0345688	0.0446361
ENSG00000241020	RP11-727A23.1	9.5209	3.2511	0.00300196	0.00450491
ENSG00000241058	NSUN6	-1.02015	-0.0287835	0.666384	0.697197
ENSG00000241061	AC090602.1	1.54155	0.624384	0.114084	0.13658
ENSG00000241106	HLA-DOB	4.39093	2.13453	7.68e-07	2.22e-06
ENSG00000241127	YAE1D1	1.08296	0.114974	0.109228	0.131141
ENSG00000241163	RP11-398A8.3	1.84731	0.885424	0.0435818	0.0555034
ENSG00000241170	RP11-147I3.1	16.4107	4.03657	3.55e-06	8.85e-06
ENSG00000241258	CRCP	-1.04695	-0.0661971	0.103815	0.125083
ENSG00000241288	RP11-379B18.5	1.26029	0.33376	0.104442	0.125801
ENSG00000241343	RPL36A	-1.57799	-0.658088	7.1e-14	2.82e-12
ENSG00000241360	PDXP	-1.04895	-0.0689514	0.117243	0.140059
ENSG00000241370	RPP21	-1.08242	-0.114264	0.0555705	0.0697553
ENSG00000241399	CD302	3.68922	1.88332	1.51e-11	1.88e-10
ENSG00000241404	EGFL8	-1.30028	-0.378818	0.000141677	0.000262771
ENSG00000241468	ATP5J2	-1.1282	-0.174017	0.000586388	0.000984858
ENSG00000241472	RP11-204J18.3	1.03081	0.0437779	0.865041	0.880284
ENSG00000241476	SSX2	-1.58881	-0.667947	0.114873	0.137455
ENSG00000241489	AF011889.5	-1.40676	-0.49238	6.81e-06	1.61e-05
ENSG00000241506	RP11-436J20.2	1.09362	0.129115	0.430902	0.469048
ENSG00000241547	RP11-4K3__A.5	1.15991	0.214007	0.392962	0.430301
ENSG00000241549	GUSBP2	-1.45561	-0.541627	0.00466119	0.00679717
ENSG00000241553	ARPC4	-1.0899	-0.124195	0.00189704	0.00293689
ENSG00000241563	CORT	2.6273	1.39358	5.26e-05	0.000104986
ENSG00000241634	RP11-381E24.1	1.73034	0.791053	0.00135987	0.00214896
ENSG00000241684	CTD-2230D16.1	-1.10313	-0.141608	0.566635	0.60213
ENSG00000241685	ARPC1A	-1.16361	-0.218611	4.94e-07	1.48e-06
ENSG00000241697	TMEFF1	-6.80013	-2.76556	4.01e-13	1.08e-11
ENSG00000241741	RP11-119H12.2	1.78054	0.832313	0.062302	0.0776264
ENSG00000241769	AF011889.4	-1.50544	-0.590186	0.00201705	0.00310865
ENSG00000241837	ATP5O	-1.00708	-0.010182	0.712627	0.740686
ENSG00000241839	PLEKHO2	1.41635	0.502179	2.15e-06	5.62e-06
ENSG00000241852	C8orf58	1.20542	0.269539	0.0103744	0.0143812
ENSG00000241860	RP11-34P13.13	1.17518	0.232887	0.00435951	0.00638811
ENSG00000241878	PISD	1.46355	0.549474	1.43e-08	6.33e-08
ENSG00000241889	RP11-435F17.3	-1.12565	-0.170757	0.612368	0.646092
ENSG00000241945	PWP2	1.19088	0.252031	0.0596022	0.0745004
ENSG00000241962	RP11-111H13.1	-1.25865	-0.331883	0.312167	0.348481
ENSG00000241973	PI4KA	-1.16874	-0.224949	1.67e-06	4.47e-06
ENSG00000241975	RP5-905H16.2	1.8986	0.924937	0.00214004	0.00328607
ENSG00000241978	AKAP2	1.19262	0.25414	1.44e-05	3.2e-05
ENSG00000241990	RP6-109B7.3	2.97523	1.573	7.46e-09	3.57e-08
ENSG00000242028	HYPK	1.40171	0.487192	5.69e-05	0.000112766
ENSG00000242071	RP11-880O3.1	-1.13295	-0.180088	0.174852	0.203256
ENSG00000242073	AC006014.7	1.54407	0.626737	0.0890353	0.108262
ENSG00000242082	RP1-90G24.10	1.36956	0.453717	0.189312	0.219023
ENSG00000242086	AC069513.3	-1.08668	-0.119925	0.0169793	0.0228155
ENSG00000242110	AMACR	-1.02182	-0.0311453	0.716112	0.74368
ENSG00000242114	MTFP1	1.2797	0.355809	1.94e-06	5.12e-06
ENSG00000242125	SNHG3	1.71861	0.781242	1.87e-11	2.22e-10
ENSG00000242220	TCP10L	1.0649	0.0907218	0.57417	0.60957
ENSG00000242247	ARFGAP3	1.64297	0.716307	1.05e-09	6.59e-09
ENSG00000242252	BGLAP	2.39226	1.25837	0.000539284	0.000910494
ENSG00000242259	C22orf39	-1.04055	-0.057353	0.209961	0.241012
ENSG00000242265	PEG10	1.26794	0.342487	9.39e-10	5.99e-09
ENSG00000242267	SKINT1L	-6.48304	-2.69667	0.000829382	0.0013598
ENSG00000242282	AC108488.4	1.52894	0.612529	0.0133869	0.018252
ENSG00000242288	RP11-464F9.1	-1.21147	-0.276765	0.558093	0.594
ENSG00000242294	STAG3L5P	-1.25683	-0.32979	2.55e-05	5.4e-05
ENSG00000242299	RP11-234A1.1	1.41837	0.504234	0.0308292	0.0400142
ENSG00000242338	BMS1P4	1.63817	0.712083	0.0123481	0.0169265
ENSG00000242372	EIF6	1.08579	0.118747	0.00850974	0.0119633
ENSG00000242375	RP11-498P14.3	-1.02044	-0.0291972	0.935872	0.943302
ENSG00000242407	CTD-2377D24.4	-1.03194	-0.0453556	0.777234	0.800503
ENSG00000242419	PCDHGC4	-2.04258	-1.03039	0.00857733	0.012053
ENSG00000242474	AC093627.9	1.2399	0.310219	0.353639	0.390563
ENSG00000242485	MRPL20	1.26177	0.335447	1.1e-07	3.83e-07
ENSG00000242498	ARPIN	1.35777	0.441241	3.13e-08	1.26e-07
ENSG00000242516	LINC00960	2.6246	1.3921	5.15e-08	1.96e-07
ENSG00000242574	HLA-DMB	-10.3662	-3.37382	0.000205729	0.000372072
ENSG00000242588	RP11-274B21.14	-1.22559	-0.293475	0.000442607	0.000758315
ENSG00000242590	RP11-54O7.14	2.62029	1.38973	1.28e-06	3.53e-06
ENSG00000242607	RPS3AP34	-1.42809	-0.514082	0.276912	0.311801
ENSG00000242612	DECR2	1.50116	0.586075	1.37e-08	6.09e-08
ENSG00000242615	CTC-359D24.3	-1.11049	-0.151194	0.388096	0.425493
ENSG00000242616	GNG10	-1.38352	-0.468348	4.61e-09	2.35e-08
ENSG00000242622	RP11-18H7.1	1.69284	0.759444	0.0242808	0.0319661
ENSG00000242686	RP11-1191J2.2	5.77768	2.53049	0.000539221	0.000910484
ENSG00000242689	CNTF	2.25166	1.17099	4.03e-05	8.24e-05
ENSG00000242697	RP11-799A12.1	1.45709	0.543086	0.00115533	0.00184874
ENSG00000242715	CCDC169	1.02156	0.0307807	0.753112	0.778163
ENSG00000242732	RGAG4	2.01269	1.00912	2.38e-10	1.88e-09
ENSG00000242798	RP11-506M12.1	-1.26833	-0.342925	0.0834311	0.10192
ENSG00000242802	AP5Z1	-1.2745	-0.349936	1.7e-06	4.54e-06
ENSG00000242808	SOX2-OT	-1.44728	-0.533341	0.0548269	0.0689138
ENSG00000242852	ZNF709	-1.769	-0.822933	6.95e-06	1.64e-05
ENSG00000242866	STRC	1.49856	0.583578	0.0980605	0.11856
ENSG00000243056	EIF4EBP3	-1.03483	-0.049399	0.878686	0.892239
ENSG00000243107	AC000120.7	-1.11195	-0.153092	0.687388	0.717015
ENSG00000243147	MRPL33	1.37597	0.460445	5.06e-06	1.22e-05
ENSG00000243155	RP11-46A10.5	1.26867	0.343315	0.0551345	0.0692569
ENSG00000243156	MICAL3	1.0128	0.0183438	0.600649	0.635068
ENSG00000243199	RP11-408P14.1	1.08878	0.122718	0.546107	0.582599
ENSG00000243207	PPAN-P2RY11	2.29077	1.19583	0.11033	0.132315
ENSG00000243232	PCDHAC2	-72.7724	-6.18532	1.51e-07	5.09e-07
ENSG00000243244	STON1	1.23253	0.301628	0.000155738	0.00028712
ENSG00000243279	PRAF2	-1.19768	-0.260247	0.00238692	0.00363999
ENSG00000243284	VSIG8	-3.62352	-1.85739	0.0111732	0.0154177
ENSG00000243302	RP11-274B21.2	-1.1932	-0.254841	0.000746607	0.00123205
ENSG00000243317	C7orf73	-1.34621	-0.428908	1.68e-08	7.27e-08
ENSG00000243335	KCTD7	-1.05	-0.0703911	0.159349	0.186474
ENSG00000243364	EFNA4	-1.71847	-0.781128	2.34e-08	9.76e-08
ENSG00000243406	RP11-64P12.2	-1.54261	-0.625371	1.14e-05	2.59e-05
ENSG00000243414	TICAM2	3.87166	1.95295	0.197612	0.228064
ENSG00000243444	PALM2	-1.59451	-0.673112	0.00103432	0.00166879
ENSG00000243449	C4orf48	-1.95809	-0.969447	2.05e-08	8.69e-08
ENSG00000243477	NAT6	-1.25097	-0.323047	0.00257344	0.00390916
ENSG00000243509	TNFRSF6B	36.0052	5.17013	7.86e-05	0.000151997
ENSG00000243517	RP11-627K11.1	5.22649	2.38584	0.000157141	0.000289407
ENSG00000243547	RP11-598F17.1	1.3261	0.407188	0.0701198	0.0866383
ENSG00000243646	IL10RB	-1.11589	-0.158198	0.0112444	0.0155093
ENSG00000243660	ZNF487	-1.02604	-0.0370928	0.836378	0.855196
ENSG00000243667	WDR92	1.23857	0.308674	5.86e-05	0.000115933
ENSG00000243678	NME2	1.0808	0.112097	0.000176755	0.000322743
ENSG00000243679	RP11-274B21.3	-1.21676	-0.283048	0.00421251	0.00618915
ENSG00000243696	RP5-966M1.6	2.19006	1.13097	0.0134834	0.018371
ENSG00000243701	RP11-446H18.3	-1.20301	-0.266644	0.0292292	0.038061
ENSG00000243708	PLA2G4B	1.35507	0.438369	0.00020086	0.000363932
ENSG00000243716	NPIPB5	-1.07078	-0.0986584	0.0549045	0.0689896
ENSG00000243725	TTC4	1.17475	0.232349	0.000523023	0.000885281
ENSG00000243749	TMEM35B	1.35836	0.44187	0.000135689	0.000252221
ENSG00000243753	HLA-L	1.02368	0.0337599	0.856358	0.87278
ENSG00000243789	JMJD7	1.09225	0.127308	0.498082	0.535884
ENSG00000243811	APOBEC3D	8.2694	3.04778	7.46e-11	7.02e-10
ENSG00000243926	RP11-791I24.4	1.10073	0.138467	0.627123	0.660266
ENSG00000243927	MRPS6	1.14447	0.194683	0.000500442	0.00085003
ENSG00000243943	ZNF512	1.1954	0.257498	1.05e-06	2.93e-06
ENSG00000243960	RP11-552M11.4	-1.49078	-0.576066	0.0989375	0.119576
ENSG00000243970	PPIEL	1.22591	0.29385	0.00352684	0.00523366
ENSG00000243978	RGAG1	-1.19248	-0.253965	0.149816	0.176183
ENSG00000243989	ACY1	1.1652	0.220579	0.0132932	0.0181366
ENSG00000244005	NFS1	1.23948	0.309729	3.95e-06	9.73e-06
ENSG00000244026	FAM86DP	-1.19446	-0.256353	0.00194691	0.00300654
ENSG00000244038	DDOST	-1.09195	-0.126902	7.43e-05	0.000144372
ENSG00000244041	RP1-90J20.7	-1.21846	-0.285057	0.273863	0.308607
ENSG00000244045	TMEM199	-1.07577	-0.105367	0.0675076	0.0836369
ENSG00000244115	DNAJC25-GNG10	-1.10292	-0.141325	0.123886	0.147467
ENSG00000244119	RP11-454H13.6	-1.67021	-0.740029	0.19686	0.227246
ENSG00000244122	UGT1A7	15.9232	3.99306	0.000109872	0.000207316
ENSG00000244151	RP11-148K1.12	2.23686	1.16148	0.000272838	0.000484309
ENSG00000244165	P2RY11	2.59785	1.37732	4.14e-11	4.3e-10
ENSG00000244187	TMEM141	-1.08163	-0.113207	0.063715	0.0792388
ENSG00000244219	TMEM225B	1.2681	0.34267	0.145358	0.171206
ENSG00000244257	PKD1P1	-1.42136	-0.507269	8.54e-09	4.01e-08
ENSG00000244270	RPL32P29	1.37912	0.463743	0.0174235	0.0233751
ENSG00000244274	DBNDD2	2.19283	1.1328	2.26e-10	1.8e-09
ENSG00000244300	RP11-475N22.4	1.95672	0.96844	4.57e-05	9.23e-05
ENSG00000244306	DUXAP10	1.02185	0.0311821	0.493347	0.531167
ENSG00000244313	RP11-425L10.1	-1.05684	-0.0797517	0.544019	0.580488
ENSG00000244355	LY6G6D	-10.9073	-3.44722	8.02e-07	2.31e-06
ENSG00000244363	RPL7P23p	1.21983	0.286682	0.366622	0.403888
ENSG00000244398	RP11-466H18.1	-1.25478	-0.327439	0.0019417	0.00299878
ENSG00000244405	ETV5	-1.06057	-0.0848405	0.629557	0.66235
ENSG00000244457	RP4-670F13.2	1.22503	0.292821	0.621409	0.654854
ENSG00000244462	RBM12	1.2591	0.332397	3.22e-09	1.72e-08
ENSG00000244480	AC005154.7	-1.77604	-0.828666	0.0820425	0.100308
ENSG00000244486	SCARF2	-1.65454	-0.726427	1.57e-08	6.85e-08
ENSG00000244509	APOBEC3C	2.96118	1.56617	8.74e-15	5.87e-13
ENSG00000244560	RP4-800G7.2	2.00159	1.00115	4.28e-06	1.05e-05
ENSG00000244563	AC006011.4	1.53735	0.62045	0.0042888	0.00629374
ENSG00000244607	CCDC13	-2.91398	-1.54299	0.00512651	0.00742296
ENSG00000244617	ASPRV1	1.9481	0.962065	0.0100292	0.0139414
ENSG00000244625	CTA-211A9.5	1.15507	0.207975	0.329806	0.366587
ENSG00000244627	RP3-449O17.1	1.61741	0.693685	4.46e-05	9.03e-05
ENSG00000244649	CTD-2377D24.6	2.06787	1.04815	0.000177965	0.000324842
ENSG00000244687	UBE2V1	1.10666	0.146216	2.15e-05	4.6e-05
ENSG00000244694	PTCHD4	-9.40815	-3.23391	0.000489473	0.000832811
ENSG00000244701	RP5-894A10.2	1.30067	0.379254	0.132584	0.15713
ENSG00000244716	RP11-20O24.4	1.81054	0.856419	2.85e-06	7.25e-06
ENSG00000244731	C4A	-1.12702	-0.172509	0.491585	0.529341
ENSG00000244733	RP11-506M13.3	3.65294	1.86906	0.000650034	0.00108466
ENSG00000244754	N4BP2L2	-1.15867	-0.212464	2.69e-05	5.67e-05
ENSG00000244879	GABPB1-AS1	-1.23739	-0.307299	0.000841295	0.00137778
ENSG00000244968	CTD-2196P11.1	-1.58767	-0.66691	0.0133088	0.0181547
ENSG00000245146	CTB-131B5.4	-1.00676	-0.00971815	0.973196	0.976531
ENSG00000245149	RP11-383J24.5	-1.20937	-0.274256	0.0658039	0.0816399
ENSG00000245213	RP11-10K16.1	2.06089	1.04326	0.00117832	0.00188307
ENSG00000245248	RP11-305N23.1	-1.10745	-0.147237	0.628388	0.661381
ENSG00000245317	CTC-241N9.1	1.34015	0.422396	0.086351	0.10523
ENSG00000245498	RP11-677M14.7	1.08384	0.116147	0.733515	0.759977
ENSG00000245532	NEAT1	1.29454	0.372439	2.38e-07	7.66e-07
ENSG00000245552	RP11-712B9.2	7.49978	2.90685	4.64e-05	9.36e-05
ENSG00000245556	CTD-2037K23.2	1.37654	0.46105	0.00437334	0.00640604
ENSG00000245571	AP001258.4	1.63804	0.711974	0.000699576	0.0011597
ENSG00000245573	BDNF-AS1	-2.01023	-1.00736	0.00396742	0.00584679
ENSG00000245614	RP11-551L14.5	1.29041	0.367832	0.143677	0.169361
ENSG00000245648	RP11-277P12.20	17.8341	4.15657	1.15e-06	3.2e-06
ENSG00000245680	ZNF585B	1.64812	0.720825	3.76e-08	1.49e-07
ENSG00000245694	CRNDE	1.11787	0.16075	0.0192554	0.0256926
ENSG00000245848	CEBPA	7.23061	2.85412	7.78e-08	2.83e-07
ENSG00000245849	CTD-2339L15.1	1.19113	0.252331	0.0485597	0.0614662
ENSG00000245857	GS1-24F4.2	2.94322	1.5574	0.000350845	0.000612314
ENSG00000245904	RP11-796E2.4	3.20337	1.67959	0.00174716	0.00271669
ENSG00000245910	SNHG6	-1.28851	-0.365707	4.27e-08	1.66e-07
ENSG00000245937	CTC-228N24.3	-1.0267	-0.0380142	0.636588	0.668872
ENSG00000245958	RP11-33B1.1	1.09419	0.129865	0.0740727	0.0911773
ENSG00000246022	RP11-124N2.3	13.6729	3.77324	2.93e-06	7.43e-06
ENSG00000246067	RP11-113K21.5	1.53714	0.620253	1.02e-05	2.32e-05
ENSG00000246089	RP11-115C21.2	1.08788	0.121518	0.562944	0.598565
ENSG00000246090	RP11-696N14.1	-2.45632	-1.2965	2.25e-05	4.81e-05
ENSG00000246174	RP11-705O3.1	-1.02534	-0.0361065	0.874651	0.888883
ENSG00000246203	RP11-29H23.5	-1.10071	-0.138432	0.743873	0.769512
ENSG00000246223	C14orf64	-2.31421	-1.21052	1.06e-07	3.71e-07
ENSG00000246263	KB-431C1.4	1.90723	0.93148	0.000301088	0.000530511
ENSG00000246273	RP11-540A21.3	2.21026	1.14421	2.05e-06	5.38e-06
ENSG00000246339	EXTL3-AS1	1.70902	0.77317	0.00804529	0.0113433
ENSG00000246465	RP11-57A19.2	-1.89973	-0.925792	1.34e-07	4.58e-07
ENSG00000246528	RP11-159H10.3	1.15084	0.202688	0.220171	0.251955
ENSG00000246560	RP11-10L12.4	1.08401	0.116375	0.739854	0.765949
ENSG00000246596	RP11-1277A3.2	-1.97095	-0.978891	5.34e-08	2.02e-07
ENSG00000246695	RP11-877E17.2	1.31904	0.399484	0.0189356	0.0253039
ENSG00000246705	H2AFJ	1.17589	0.233757	0.0734396	0.0904537
ENSG00000246731	CTD-2514K5.2	14.3104	3.839	4.17e-06	1.02e-05
ENSG00000246792	RP11-68L18.1	1.14884	0.200177	0.651877	0.683315
ENSG00000246889	AP000487.5	1.47876	0.564393	0.0496857	0.0628119
ENSG00000246898	CTD-2258A20.4	-1.41932	-0.505197	0.035648	0.0459259
ENSG00000246922	UBAP1L	1.17324	0.230502	0.0493104	0.062372
ENSG00000246982	RP1-179N16.6	2.9515	1.56145	3.92e-05	8.03e-05
ENSG00000246985	RP11-887P2.1	5.11482	2.35468	1.06e-11	1.41e-10
ENSG00000247077	PGAM5	1.5918	0.670657	1.56e-11	1.93e-10
ENSG00000247081	RP11-318M2.2	-2.07127	-1.05052	0.00125762	0.00199804
ENSG00000247092	SNHG10	-1.05445	-0.0764857	0.498846	0.536581
ENSG00000247095	MIR210HG	1.16449	0.219702	0.33548	0.372221
ENSG00000247121	CTD-2260A17.2	3.85158	1.94545	8.1e-06	1.89e-05
ENSG00000247134	RP11-11N9.4	-1.6436	-0.716862	1.38e-05	3.08e-05
ENSG00000247137	RP11-727A23.5	1.13465	0.182252	0.11731	0.14013
ENSG00000247157	RP11-434C1.1	-1.8801	-0.91081	0.000664094	0.00110546
ENSG00000247240	RP11-10O17.2	1.07815	0.108564	0.330591	0.36728
ENSG00000247271	CTD-2003C8.1	2.28237	1.19053	0.000150871	0.00027866
ENSG00000247315	ZCCHC3	-1.03036	-0.0431464	0.182364	0.211442
ENSG00000247317	RP11-273G15.2	9.88615	3.30541	2.56e-06	6.58e-06
ENSG00000247373	RP11-486O12.2	-1.07029	-0.0979974	0.539092	0.57573
ENSG00000247400	RP11-10E18.6	-1.03924	-0.0555259	0.844204	0.862041
ENSG00000247416	RP11-629G13.1	-3.8888	-1.95932	6.15e-05	0.000121098
ENSG00000247516	RP11-480D4.3	-1.33901	-0.421162	0.000430975	0.000739732
ENSG00000247556	OIP5-AS1	1.25857	0.33179	8.34e-10	5.42e-09
ENSG00000247572	CTC-281B15.1	-1.34815	-0.430977	0.000344058	0.000601255
ENSG00000247595	RP11-504G3.1	1.60249	0.680315	0.0932616	0.113044
ENSG00000247596	TWF2	-1.12557	-0.170656	0.000303703	0.000534706
ENSG00000247626	MARS2	-1.21504	-0.281006	0.000342701	0.000599081
ENSG00000247679	RP11-1277A3.1	1.88155	0.911922	0.000863065	0.0014094
ENSG00000247708	RP11-323F5.2	1.28618	0.363095	0.0807664	0.0988917
ENSG00000247728	RP11-932O9.7	2.57595	1.3651	0.00111448	0.00178892
ENSG00000247735	CTD-2574D22.2	-1.99132	-0.993726	4.08e-05	8.32e-05
ENSG00000247746	USP51	-1.13294	-0.180067	0.584363	0.619364
ENSG00000247796	CTD-2366F13.1	-1.25577	-0.32857	0.186186	0.215656
ENSG00000247828	CTC-358I24.1	-1.361	-0.444672	0.000145759	0.000269843
ENSG00000247934	RP11-967K21.1	2.04431	1.03162	0.00260118	0.00394866
ENSG00000247982	RP11-358M11.2	1.96808	0.976788	4.84e-07	1.46e-06
ENSG00000248008	RP11-18C24.6	1.04497	0.0634606	0.566574	0.60213
ENSG00000248015	AC005329.7	2.94963	1.56054	1.05e-07	3.69e-07
ENSG00000248049	RP11-453E17.1	-1.25883	-0.332081	0.00027026	0.000479892
ENSG00000248092	RP11-159F24.1	-1.82722	-0.869653	1.61e-08	7.01e-08
ENSG00000248098	BCKDHA	1.37533	0.459774	1.38e-05	3.08e-05
ENSG00000248101	AC002116.8	-1.14196	-0.191515	0.70697	0.73514
ENSG00000248124	RP11-645C24.3	-1.21279	-0.278326	0.00187626	0.00290585
ENSG00000248174	RP11-148L24.1	2.55461	1.3531	8.17e-05	0.000157404
ENSG00000248275	CTC-338M12.3	-1.3654	-0.449321	0.000524935	0.000888329
ENSG00000248323	RP11-213H15.3	1.28959	0.366918	0.00794783	0.0112137
ENSG00000248329	APELA	2.70061	1.43329	3.27e-05	6.79e-05
ENSG00000248333	CDK11B	-1.07112	-0.099114	0.00932162	0.0130291
ENSG00000248334	WHAMMP2	1.08766	0.121225	0.115037	0.137629
ENSG00000248383	PCDHAC1	-6.23719	-2.6409	7.17e-06	1.68e-05
ENSG00000248445	CTB-118N6.3	-2.19335	-1.13314	0.00268434	0.00406334
ENSG00000248487	ABHD14A	-1.16882	-0.225049	0.0216374	0.0286653
ENSG00000248503	RP5-1000K24.2	2.46442	1.30125	0.018524	0.0247808
ENSG00000248508	RP11-521C20.4	1.55652	0.638323	0.000410797	0.000708626
ENSG00000248527	RP5-857K21.10	1.03357	0.0476398	0.18492	0.214251
ENSG00000248550	RP11-1077A2.1	1.32681	0.407965	3.78e-05	7.76e-05
ENSG00000248587	GDNF-AS1	-7.04986	-2.81759	2.82e-07	8.95e-07
ENSG00000248592	TMEM110-MUSTN1	1.17588	0.233744	0.364018	0.401212
ENSG00000248593	DSTNP2	1.26914	0.343847	0.0453677	0.0576492
ENSG00000248643	RBM14-RBM4	1.66158	0.732559	0.00016009	0.000294397
ENSG00000248769	RP11-974F13.5	-1.11801	-0.160927	0.575458	0.610694
ENSG00000248771	RP11-294O2.2	-1.24924	-0.321055	0.00118581	0.00189335
ENSG00000248866	CTD-2314I6.1	1.88278	0.912867	0.00717952	0.0101927
ENSG00000248905	FMN1	5.29145	2.40366	1.58e-06	4.26e-06
ENSG00000248919	ATP5J2-PTCD1	-1.08056	-0.111783	0.249269	0.282604
ENSG00000248932	RP11-319G6.1	-1.10979	-0.150283	0.62848	0.661434
ENSG00000248971	RP11-10L12.5	-3.79766	-1.92511	0.000933041	0.00151547
ENSG00000249042	CTD-2015H6.3	-1.21325	-0.278874	0.107093	0.128752
ENSG00000249087	C1orf213	1.2119	0.277268	0.0266207	0.0348807
ENSG00000249115	HAUS5	1.31772	0.398039	7.85e-07	2.26e-06
ENSG00000249129	RP11-1252I4.1	1.04135	0.0584507	0.847583	0.864773
ENSG00000249158	PCDHA11	-5.3859	-2.42919	0.00645254	0.0092129
ENSG00000249196	RP11-669N7.2	34.8984	5.12509	1.37e-06	3.74e-06
ENSG00000249242	TMEM150C	-2.73199	-1.44995	8.46e-07	2.42e-06
ENSG00000249267	RP5-916L7.1	-1.82093	-0.864676	0.00544778	0.00785928
ENSG00000249319	AC068533.7	5.18632	2.37471	0.0012189	0.00194191
ENSG00000249348	RP11-814P23.1	1.38393	0.468771	0.182176	0.211256
ENSG00000249353	RP11-65F13.1	-1.09359	-0.129067	0.0846084	0.103232
ENSG00000249363	CTB-78O21.1	1.38029	0.464968	0.262376	0.296394
ENSG00000249437	NAIP	-1.44932	-0.535372	4.08e-08	1.59e-07
ENSG00000249456	RP11-298J20.4	1.02156	0.0307729	0.830545	0.849668
ENSG00000249459	ZNF286B	-1.31815	-0.398515	0.000362213	0.000630092
ENSG00000249471	ZNF324B	1.07667	0.106576	0.214658	0.246086
ENSG00000249476	CTD-2587M2.1	-1.47817	-0.563811	0.0136392	0.0185723
ENSG00000249485	CTD-2197O4.1	1.70045	0.765915	0.0509254	0.0642928
ENSG00000249550	RP11-438N16.1	-10.3061	-3.36543	4.8e-07	1.45e-06
ENSG00000249565	RP11-721G13.1	1.24279	0.313583	0.331737	0.368374
ENSG00000249592	RP11-440L14.1	1.23104	0.299883	0.0411306	0.0525616
ENSG00000249624	AP000295.9	-1.1258	-0.170949	0.244361	0.277375
ENSG00000249641	HOXC-AS5	-2.82739	-1.49947	2.54e-05	5.38e-05
ENSG00000249655	CTC-325J23.2	1.05795	0.081272	0.825151	0.845491
ENSG00000249661	RP11-5K16.2	6.09233	2.60699	9.62e-05	0.000183268
ENSG00000249664	CTD-2227C6.2	-1.17668	-0.234725	0.674528	0.705072
ENSG00000249673	RP11-520M5.5	1.03196	0.0453817	0.6026	0.636795
ENSG00000249709	ZNF564	1.17891	0.237449	0.113968	0.136463
ENSG00000249715	FER1L5	-2.62045	-1.38981	0.000453216	0.00077566
ENSG00000249740	CTD-2127H9.1	1.33975	0.421963	0.205031	0.235844
ENSG00000249751	ECSCR	-16.6277	-4.05552	2.49e-06	6.42e-06
ENSG00000249773	RP11-15K19.2	1.96348	0.973415	0.111641	0.133827
ENSG00000249839	AC011330.5	-1.06614	-0.0923945	0.650272	0.681866
ENSG00000249853	HS3ST5	4.16169	2.05717	0.000461266	0.000788679
ENSG00000249855	RP11-159F24.4	-1.0022	-0.00317298	0.985602	0.987516
ENSG00000249859	PVT1	1.23015	0.298836	1.99e-05	4.3e-05
ENSG00000249863	RP11-177C12.1	1.73367	0.793827	0.0161738	0.0217844
ENSG00000249915	PDCD6	-1.09753	-0.134261	0.000367262	0.000638458
ENSG00000249931	GOLGA8K	-1.78087	-0.832578	0.00514415	0.00744647
ENSG00000249936	RP11-284E20.1	1.27471	0.350172	0.473652	0.511684
ENSG00000249962	RP11-80H5.5	1.57331	0.653806	0.00295186	0.00443389
ENSG00000249992	TMEM158	1.43316	0.519195	0.0212233	0.0281493
ENSG00000250021	C15orf38-AP3S2	1.02247	0.0320597	0.619006	0.65258
ENSG00000250041	CTD-2003C8.2	20.6475	4.3679	6.43e-07	1.89e-06
ENSG00000250056	CTD-2195M18.1	-2.65257	-1.40739	0.0046921	0.00683852
ENSG00000250067	YJEFN3	1.60702	0.68439	2.3e-06	5.96e-06
ENSG00000250091	DNAH10OS	-3.25329	-1.7019	8.6e-11	7.94e-10
ENSG00000250120	PCDHA10	-8.48935	-3.08565	8.84e-12	1.21e-10
ENSG00000250132	RP11-359B12.2	1.77543	0.82817	4.7e-05	9.47e-05
ENSG00000250133	AC012531.16	-1.71198	-0.77567	2.98e-05	6.24e-05
ENSG00000250135	RP4-622L5.2	2.54926	1.35008	0.00204837	0.00315348
ENSG00000250138	RP11-848G14.5	-1.5173	-0.60151	2.62e-05	5.54e-05
ENSG00000250151	ARPC4-TTLL3	-1.28564	-0.362488	0.0107263	0.0148408
ENSG00000250159	RP11-381K20.2	1.1701	0.226636	0.380738	0.418028
ENSG00000250167	CTC-321K16.1	9.14127	3.19239	4.76e-08	1.83e-07
ENSG00000250182	CTD-2165H16.1	1.4926	0.577828	0.013718	0.01867
ENSG00000250241	RP11-9G1.3	3.42359	1.77551	8.87e-05	0.000169767
ENSG00000250251	PKD1P6	-1.27797	-0.353858	6.01e-07	1.77e-06
ENSG00000250264	XXbac-BPG246D15.9	1.20539	0.269503	0.324556	0.361328
ENSG00000250299	RP11-78J21.2	-1.12675	-0.17217	0.519518	0.556758
ENSG00000250303	RP11-356J5.12	-1.01949	-0.0278433	0.500799	0.538538
ENSG00000250305	KIAA1456	-1.77798	-0.830238	2.09e-12	3.9e-11
ENSG00000250312	ZNF718	-1.01597	-0.0228576	0.802267	0.824375
ENSG00000250317	SMIM20	1.11154	0.152556	0.0335391	0.0433766
ENSG00000250337	RP11-46C20.1	-1.44634	-0.532404	2.06e-06	5.41e-06
ENSG00000250378	RP11-119J18.1	6.67362	2.73847	7.69e-07	2.22e-06
ENSG00000250387	RP11-136K7.2	-1.52553	-0.609314	2.98e-06	7.54e-06
ENSG00000250397	RP11-1391J7.1	3.61359	1.85343	0.000985064	0.00159495
ENSG00000250451	HOXC-AS1	-1.48148	-0.567038	0.0835372	0.102042
ENSG00000250462	LRRC37BP1	1.10199	0.140108	0.017001	0.0228399
ENSG00000250474	AC078937.3	1.51588	0.600159	0.0929974	0.112763
ENSG00000250479	CHCHD10	1.45385	0.539883	8.86e-10	5.69e-09
ENSG00000250486	FAM218A	-1.00054	-0.000779649	0.997844	0.998656
ENSG00000250488	RP11-6C14.1	11.7551	3.55522	1.96e-05	4.23e-05
ENSG00000250506	CDK3	1.81556	0.860413	1.88e-06	4.99e-06
ENSG00000250510	GPR162	-1.46921	-0.555036	3.15e-06	7.93e-06
ENSG00000250539	CTD-2048F20.1	1.20616	0.270421	0.248569	0.281891
ENSG00000250565	ATP6V1E2	1.10299	0.141421	0.209149	0.240166
ENSG00000250571	GLI4	1.30989	0.389444	9.96e-06	2.28e-05
ENSG00000250575	RP4-669L17.8	1.18835	0.248957	0.0219405	0.0290524
ENSG00000250641	XXbac-BPG32J3.19	-6.44408	-2.68797	0.00595381	0.00854658
ENSG00000250644	RP11-295K3.1	4.94197	2.30509	0.000139843	0.000259612
ENSG00000250709	CCDC169-SOHLH2	1.9574	0.968937	0.0754294	0.0927465
ENSG00000250722	SEPP1	-64.5122	-6.0115	3.46e-16	5.13e-14
ENSG00000250742	RP11-834C11.4	1.15188	0.203993	0.166305	0.19399
ENSG00000250802	ZBED3-AS1	1.04066	0.0575	0.617097	0.650824
ENSG00000250899	RP11-253E3.3	1.96017	0.970982	3.31e-09	1.76e-08
ENSG00000250903	RP1-80B9.2	-1.38996	-0.47504	0.00994684	0.0138377
ENSG00000250917	RP4-785G19.5	15.3564	3.94077	3.86e-06	9.54e-06
ENSG00000250950	RP11-33B1.3	5.25708	2.39426	0.00173722	0.00270254
ENSG00000250959	GLUDP3	1.11235	0.153604	0.594356	0.629038
ENSG00000250988	RP11-752G15.6	1.03837	0.0543259	0.566119	0.601781
ENSG00000251002	AE000661.37	-11.6942	-3.54772	1.41e-05	3.14e-05
ENSG00000251013	KB-1615E4.1	1.94072	0.956593	0.0345795	0.0446464
ENSG00000251022	RP11-163O17.1	-1.72086	-0.783129	8.79e-12	1.21e-10
ENSG00000251023	RP11-549J18.1	4.35036	2.12113	7.16e-05	0.000139393
ENSG00000251079	BMS1P2	-1.18263	-0.241996	0.084739	0.103376
ENSG00000251129	RP11-734I18.1	165.231	7.36834	1.45e-09	8.64e-09
ENSG00000251136	RP11-37B2.1	1.53161	0.615049	0.000726793	0.00120183
ENSG00000251141	RP11-53O19.1	-2.88906	-1.5306	7.44e-05	0.00014448
ENSG00000251143	RP11-849H4.4	2.08683	1.06131	0.000112621	0.000212102
ENSG00000251151	AC012531.14	-1.71331	-0.776782	0.0194037	0.0258732
ENSG00000251158	RP11-98J23.1	-1.42891	-0.514912	0.172966	0.201247
ENSG00000251165	RP11-215A19.1	3.1392	1.6504	8.53e-06	1.98e-05
ENSG00000251192	ZNF674	1.09283	0.128067	0.207374	0.238299
ENSG00000251201	TMED7-TICAM2	-1.45554	-0.541556	4.1e-06	1.01e-05
ENSG00000251247	ZNF345	1.4508	0.536849	0.000466531	0.000796744
ENSG00000251297	TUBB7P	-1.08451	-0.117042	0.632343	0.664905
ENSG00000251322	SHANK3	1.41496	0.500758	1.14e-06	3.17e-06
ENSG00000251348	CTD-2154I11.3	1.37403	0.458417	0.360929	0.398054
ENSG00000251349	MSANTD3-TMEFF1	-4.9145	-2.29704	1.46e-13	4.85e-12
ENSG00000251369	ZNF550	1.15316	0.205588	0.00118719	0.00189516
ENSG00000251402	FAM90A25P	-1.3014	-0.38006	0.199168	0.229662
ENSG00000251432	RP11-420A23.1	2.36312	1.2407	0.00994485	0.0138369
ENSG00000251468	RP11-369K16.1	2.53003	1.33915	5.86e-08	2.2e-07
ENSG00000251474	RPL32P3	-1.64587	-0.71885	1.82e-07	6.02e-07
ENSG00000251485	AC068134.10	1.12005	0.163567	0.45051	0.48863
ENSG00000251493	FOXD1	-2.0902	-1.06364	4.65e-09	2.37e-08
ENSG00000251503	APITD1-CORT	1.33741	0.419444	0.0243259	0.0320202
ENSG00000251550	RP11-501C14.7	2.47239	1.30591	7.95e-05	0.000153338
ENSG00000251562	MALAT1	-1.25253	-0.324843	0.000667266	0.0011104
ENSG00000251569	RP11-724O16.1	-1.54333	-0.626046	0.131746	0.156241
ENSG00000251583	AC008427.2	-1.24195	-0.312613	0.587269	0.622197
ENSG00000251595	ABCA11	1.33861	0.42074	0.00925054	0.0129368
ENSG00000251602	RP11-521B24.3	1.77645	0.828995	1.89e-06	5.01e-06
ENSG00000251634	RP11-1280N14.3	-1.62911	-0.70408	1.61e-07	5.4e-07
ENSG00000251664	PCDHA12	-14.1464	-3.82236	7.07e-06	1.66e-05
ENSG00000251669	FAM86EP	1.44377	0.529839	0.00159826	0.00249974
ENSG00000251867	RP11-48B3.5	-1.23746	-0.307385	0.206076	0.236909
ENSG00000252690	RP11-752G15.7	1.10994	0.150477	0.11691	0.139692
ENSG00000253105	KB-1448A5.1	9.50039	3.24799	1.23e-06	3.41e-06
ENSG00000253106	RP11-158K1.3	2.41812	1.27389	0.00023324	0.000417915
ENSG00000253161	RP11-150O12.1	2.00142	1.00103	2.41e-06	6.23e-06
ENSG00000253180	RP11-410L14.1	1.74979	0.807181	0.0702048	0.0867299
ENSG00000253200	RP11-582J16.5	-1.37334	-0.457693	0.00282392	0.0042545
ENSG00000253203	GUSBP3	-1.62792	-0.703026	0.000288711	0.000510388
ENSG00000253250	C8orf88	1.33521	0.417062	3.23e-06	8.11e-06
ENSG00000253251	CTC-534A2.2	1.10832	0.14838	0.346396	0.383268
ENSG00000253276	CCDC71L	-1.17474	-0.232338	0.0049371	0.00716621
ENSG00000253304	TMEM200B	-1.71505	-0.778248	0.00270604	0.00409193
ENSG00000253305	PCDHGB6	-1.75427	-0.810869	0.0149175	0.0202028
ENSG00000253320	KB-1507C5.2	-1.58568	-0.665106	0.0403539	0.0516226
ENSG00000253341	RP11-730G20.2	1.44407	0.530143	0.0306557	0.0398051
ENSG00000253352	TUG1	-1.1332	-0.180398	4.49e-05	9.08e-05
ENSG00000253368	TRNP1	1.47546	0.56116	0.000851501	0.00139279
ENSG00000253414	RP11-150O12.6	2.37734	1.24935	9.43e-08	3.35e-07
ENSG00000253438	PCAT1	1.90998	0.933556	0.000209909	0.000378996
ENSG00000253485	PCDHGA5	-1.75543	-0.811827	0.00571321	0.00822113
ENSG00000253506	NACA2	1.86503	0.899202	0.0969293	0.117246
ENSG00000253598	SLC10A5	-1.36909	-0.453215	0.0217065	0.028752
ENSG00000253626	EIF5AL1	1.69571	0.76189	0.00163187	0.00254758
ENSG00000253636	RP11-531A24.5	-1.68928	-0.756406	5.43e-05	0.000108111
ENSG00000253641	RP11-981G7.2	-3.34192	-1.74068	0.000134004	0.00024938
ENSG00000253661	ZFHX4-AS1	1.03316	0.0470668	0.896134	0.908169
ENSG00000253669	KB-1732A1.1	2.52611	1.33692	3.47e-05	7.17e-05
ENSG00000253710	ALG11	-1.2752	-0.350725	0.00190441	0.00294716
ENSG00000253716	RP13-582O9.5	1.22168	0.288869	0.0377695	0.0484639
ENSG00000253719	ATXN7L3B	-1.4745	-0.560226	2.95e-09	1.59e-08
ENSG00000253729	PRKDC	-1.33259	-0.414237	2.47e-10	1.94e-09
ENSG00000253731	PCDHGA6	-2.03854	-1.02753	1.91e-05	4.14e-05
ENSG00000253738	GS1-251I9.4	-1.12786	-0.173585	0.00102858	0.0016607
ENSG00000253741	CTD-2292P10.4	1.56544	0.646568	0.00740788	0.0104973
ENSG00000253746	RP11-527N22.2	2.28293	1.19089	0.000282414	0.000499814
ENSG00000253767	PCDHGA8	-1.185	-0.244889	0.574365	0.609737
ENSG00000253797	UTP14C	-1.39623	-0.481538	6.21e-07	1.83e-06
ENSG00000253816	RP11-1415C14.3	-1.5634	-0.644686	2.81e-07	8.92e-07
ENSG00000253831	ETV3L	-1.36349	-0.447304	0.244075	0.277089
ENSG00000253846	PCDHGA10	-1.15839	-0.21212	0.582504	0.617639
ENSG00000253880	RP11-124B13.1	2.47018	1.30461	1.97e-05	4.26e-05
ENSG00000253910	PCDHGB2	-2.963	-1.56706	9.6e-07	2.71e-06
ENSG00000253948	RP11-410L14.2	-1.14481	-0.195104	0.282098	0.317306
ENSG00000253953	PCDHGB4	-1.38427	-0.469124	0.326534	0.363353
ENSG00000253982	CTD-2336O2.1	1.38454	0.469405	0.000179043	0.000326548
ENSG00000254004	ZNF260	1.02514	0.0358215	0.420591	0.458543
ENSG00000254087	LYN	-1.86468	-0.898929	4.71e-08	1.81e-07
ENSG00000254093	CTD-2135J3.2	-1.04649	-0.0655598	0.373581	0.410762
ENSG00000254122	PCDHGB7	1.04864	0.0685178	0.826302	0.846354
ENSG00000254143	RP11-470M17.2	-1.56463	-0.645818	0.0579913	0.0726003
ENSG00000254165	RP11-503E24.2	3.36452	1.7504	7.01e-05	0.000136748
ENSG00000254166	RP11-255B23.3	55.1562	5.78545	3.2e-08	1.29e-07
ENSG00000254206	NPIPB11	-1.34856	-0.431424	6.78e-05	0.000132702
ENSG00000254221	PCDHGB1	-3.73681	-1.90181	0.00925423	0.0129406
ENSG00000254244	RP11-1K11.1	1.81452	0.859589	0.0525926	0.066272
ENSG00000254290	RP11-150O12.3	9.83268	3.29759	8.36e-07	2.4e-06
ENSG00000254319	RP11-134O21.1	81.2526	6.34434	2.6e-08	1.07e-07
ENSG00000254332	GS1-44D20.1	2.95959	1.5654	0.000611949	0.00102388
ENSG00000254363	CTB-131B5.5	1.45397	0.539994	0.118071	0.140995
ENSG00000254389	C8orf51	-1.49028	-0.575585	0.00941591	0.0131574
ENSG00000254402	LRRC24	1.37113	0.455361	0.00699862	0.00994995
ENSG00000254413	CHKB-CPT1B	1.63152	0.706217	1.12e-05	2.54e-05
ENSG00000254416	RP11-347E10.1	-1.1879	-0.248418	4.78e-05	9.61e-05
ENSG00000254445	HSPB2-C11orf52	-1.51182	-0.596287	5.41e-07	1.61e-06
ENSG00000254469	RP11-849H4.2	1.46887	0.554707	0.00247305	0.00376452
ENSG00000254470	AP5B1	-1.04563	-0.0643785	0.141552	0.16698
ENSG00000254473	RP11-522I20.3	1.24724	0.318742	0.394348	0.431756
ENSG00000254505	CHMP4A	1.32068	0.401283	1.03e-06	2.9e-06
ENSG00000254531	AP001816.1	-1.13249	-0.179497	0.322785	0.359432
ENSG00000254535	PABPC4L	1.33255	0.414194	0.000990428	0.00160282
ENSG00000254598	CSNK2A3	1.13125	0.177913	0.583547	0.61858
ENSG00000254602	AP000662.4	-1.47466	-0.560378	0.00226441	0.00346439
ENSG00000254612	RP11-676M6.1	1.33685	0.41884	0.140422	0.16572
ENSG00000254614	AP003068.23	2.15415	1.10712	0.00348157	0.0051708
ENSG00000254615	RP11-395G23.3	-1.15967	-0.213715	0.0450037	0.057214
ENSG00000254634	RP11-231C14.3	-1.55485	-0.636775	0.00700931	0.00996427
ENSG00000254635	RP11-164A7.1	1.1582	0.211879	0.00440536	0.00645058
ENSG00000254676	RP11-727A23.4	1.54386	0.626546	0.2386	0.271432
ENSG00000254681	PKD1P5	-1.09896	-0.136144	0.18423	0.213513
ENSG00000254682	RP11-660L16.2	1.46311	0.54904	0.00117055	0.00187197
ENSG00000254685	FPGT	1.32989	0.411305	5.07e-06	1.22e-05
ENSG00000254692	RP11-468E2.1	-2.32803	-1.21911	0.544517	0.580981
ENSG00000254701	RP11-1415C14.4	-1.75392	-0.810582	2.23e-05	4.78e-05
ENSG00000254706	RP11-565P22.6	-1.67666	-0.745588	0.000219281	0.000394849
ENSG00000254726	MEX3A	-2.43638	-1.28474	1.84e-16	3.34e-14
ENSG00000254772	EEF1G	1.11313	0.154625	3.49e-07	1.09e-06
ENSG00000254788	CKLF-CMTM1	-1.21813	-0.28467	0.242764	0.275699
ENSG00000254806	SYS1-DBNDD2	-2.69669	-1.43119	0.00310929	0.00465244
ENSG00000254815	RP11-496I9.1	5.23022	2.38687	4.87e-09	2.46e-08
ENSG00000254837	AP001372.2	-13.6677	-3.7727	3.15e-15	2.67e-13
ENSG00000254852	NPIPA2	1.0974	0.134093	0.698317	0.727229
ENSG00000254858	MPV17L2	-1.00534	-0.00768169	0.894858	0.906991
ENSG00000254860	TMEM9B-AS1	2.53016	1.33923	5.55e-05	0.000110218
ENSG00000254870	ATP6V1G2-DDX39B	-1.77872	-0.83084	1.49e-08	6.58e-08
ENSG00000254872	RP13-870H17.3	6.71762	2.74795	3.75e-13	1.02e-11
ENSG00000254901	BORCS8	1.12292	0.167257	0.0145258	0.0197157
ENSG00000254911	SCARNA9	-1.21299	-0.278568	0.559037	0.594925
ENSG00000254929	RP11-144G6.12	-1.01822	-0.0260468	0.824596	0.845039
ENSG00000254936	AF131215.3	1.10198	0.140094	0.528037	0.565055
ENSG00000254979	RP11-872D17.8	3.11819	1.64071	0.0459639	0.0583651
ENSG00000254986	DPP3	1.04873	0.0686395	0.107376	0.129072
ENSG00000254995	STX16-NPEPL1	-1.2815	-0.357836	0.14404	0.169764
ENSG00000254996	ANKHD1-EIF4EBP3	-1.5689	-0.649751	3.67e-06	9.13e-06
ENSG00000254999	BRK1	1.12322	0.167639	0.000195416	0.00035467
ENSG00000255031	RP11-802E16.3	2.75923	1.46427	2.71e-06	6.92e-06
ENSG00000255062	RP11-712L6.5	4.51315	2.17413	0.00103091	0.00166362
ENSG00000255112	CHMP1B	-1.27371	-0.349032	7.61e-06	1.78e-05
ENSG00000255121	RP11-110I1.12	1.8266	0.869161	0.000525459	0.000889028
ENSG00000255129	RP11-839D17.3	7.58877	2.92387	5.06e-05	0.000101364
ENSG00000255135	RP11-111M22.3	-1.24377	-0.314725	0.128229	0.152352
ENSG00000255150	EID3	7.13285	2.83448	2.16e-09	1.22e-08
ENSG00000255152	MSH5-SAPCD1	-1.0194	-0.027723	0.687225	0.716985
ENSG00000255154	RP11-80H18.3	1.09903	0.136236	0.469389	0.50749
ENSG00000255182	CTD-2517M22.14	2.23672	1.16138	1.65e-07	5.52e-07
ENSG00000255185	PDXDC2P	2.00272	1.00196	0.0776967	0.0953814
ENSG00000255198	SNHG9	-1.00775	-0.0111324	0.924899	0.933595
ENSG00000255224	CTD-3065J16.9	2.03237	1.02316	0.00780963	0.0110353
ENSG00000255248	MIR100HG	2.11291	1.07923	2.93e-10	2.24e-09
ENSG00000255284	AP006621.5	3.32107	1.73165	9.28e-07	2.63e-06
ENSG00000255302	EID1	1.27794	0.353822	2.49e-09	1.37e-08
ENSG00000255310	AF131215.2	1.3406	0.422876	0.000311624	0.000547507
ENSG00000255330	RP3-403A15.5	-152.132	-7.24918	8.34e-09	3.93e-08
ENSG00000255339	RP11-411B6.6	-1.66656	-0.736874	0.000162659	0.000298881
ENSG00000255389	C6orf3	-1.45119	-0.53724	0.00861556	0.0121057
ENSG00000255398	GPR109B	99.4256	6.63555	1.49e-07	5.04e-07
ENSG00000255399	RP11-385N17.1	1.60156	0.679481	1.17e-12	2.46e-11
ENSG00000255423	EBLN2	-1.24413	-0.315142	0.0721215	0.0889536
ENSG00000255439	RP11-196G11.1	11.4461	3.51678	0.000283791	0.000501912
ENSG00000255444	RP11-702H23.3	-19.1041	-4.25581	4.81e-06	1.17e-05
ENSG00000255455	RP11-890B15.3	-1.41263	-0.498386	2.08e-05	4.47e-05
ENSG00000255468	RP11-867G23.8	3.48221	1.8	0.000706422	0.00117008
ENSG00000255471	RP11-736K20.5	6.8568	2.77754	1.34e-05	3e-05
ENSG00000255494	RP11-252C15.2	-2.49601	-1.31962	0.0631799	0.0786284
ENSG00000255495	AC145124.2	1.34854	0.431395	0.00339566	0.005054
ENSG00000255508	RP11-864I4.1	1.65604	0.727735	0.000396654	0.000685689
ENSG00000255517	CTD-3074O7.5	2.55811	1.35508	0.00788087	0.0111261
ENSG00000255529	POLR2M	1.1687	0.224907	1.42e-06	3.86e-06
ENSG00000255559	C8orf77	2.00985	1.00709	0.0362933	0.0467046
ENSG00000255561	FDXACB1	1.90025	0.926189	1.77e-06	4.72e-06
ENSG00000255571	CTD-2335A18.1	1.37927	0.463905	1.3e-05	2.91e-05
ENSG00000255624	RP11-564D11.3	1.70283	0.767935	0.000375649	0.000651834
ENSG00000255639	RP11-234B24.6	-1.04099	-0.0579616	0.634126	0.666587
ENSG00000255717	SNHG1	1.48565	0.571093	6.9e-10	4.6e-09
ENSG00000255730	CTC-435M10.3	1.48967	0.574997	0.0754344	0.0927465
ENSG00000255737	AGAP2-AS1	2.05154	1.03671	3.64e-09	1.91e-08
ENSG00000255769	RP11-152F13.3	-1.4582	-0.544185	9.04e-07	2.57e-06
ENSG00000255837	TAS2R20	1.60657	0.683985	0.00295116	0.00443367
ENSG00000255856	RP11-87C12.5	1.06868	0.0958258	0.806748	0.8285
ENSG00000255857	RP1-278C19.3	-1.02575	-0.0366724	0.701995	0.730489
ENSG00000255987	RP11-1094M14.4	42.1332	5.39688	1.89e-07	6.24e-07
ENSG00000256028	RP11-197N18.2	-1.06763	-0.0944127	0.191086	0.220979
ENSG00000256029	RP11-190A12.7	-1.51364	-0.598022	0.00816598	0.0115083
ENSG00000256043	CTSO	3.42646	1.77672	3.61e-06	8.99e-06
ENSG00000256053	APOPT1	-1.06298	-0.0881135	0.238586	0.271432
ENSG00000256060	TRAPPC2B	1.62531	0.700717	5.41e-05	0.000107677
ENSG00000256061	DYX1C1	-1.64807	-0.72078	0.00032501	0.000569648
ENSG00000256073	C21orf119	1.01364	0.0195489	0.917649	0.927154
ENSG00000256087	ZNF432	1.02415	0.034425	0.54876	0.585195
ENSG00000256092	RP13-942N8.1	1.08453	0.117076	0.506362	0.543679
ENSG00000256124	RP11-84E24.3	-1.88358	-0.913478	0.0628415	0.0782376
ENSG00000256223	ZNF10	1.20912	0.273954	0.00985001	0.0137149
ENSG00000256229	ZNF486	-1.63022	-0.705063	1.17e-10	1.04e-09
ENSG00000256235	SMIM3	1.78742	0.837877	1.1e-08	5e-08
ENSG00000256238	RP11-473N11.2	1.11234	0.1536	0.271282	0.305914
ENSG00000256269	HMBS	1.28917	0.366443	4.85e-07	1.46e-06
ENSG00000256294	ZNF225	1.13462	0.182205	0.0681017	0.0843141
ENSG00000256304	RP11-512M8.3	-2.2202	-1.15069	0.000498809	0.000847544
ENSG00000256338	RPL41P2	1.17951	0.238192	0.0395933	0.0507146
ENSG00000256436	TAS2R31	1.31356	0.393486	0.274771	0.309543
ENSG00000256453	DND1	-1.01603	-0.0229389	0.937595	0.944919
ENSG00000256500	RP11-73M18.2	-1.47713	-0.562797	7.62e-06	1.78e-05
ENSG00000256514	AP003419.11	3.33886	1.73935	0.000191942	0.000348762
ENSG00000256525	POLG2	-1.02633	-0.0374951	0.462294	0.500664
ENSG00000256537	SMIM10L1	1.11605	0.158401	0.00691444	0.00983465
ENSG00000256546	AC156455.1	-2.15362	-1.10676	0.000203154	0.000367714
ENSG00000256553	TRAV1-2	2.10778	1.07572	1.23e-10	1.08e-09
ENSG00000256566	RP4-734P14.4	-1.5969	-0.67527	0.117841	0.140732
ENSG00000256591	RP11-286N22.8	1.59293	0.671679	0.000185091	0.000336963
ENSG00000256594	RP11-705C15.2	-1.13543	-0.183235	0.202058	0.232759
ENSG00000256628	RP11-454H13.5	1.47608	0.561769	0.000764692	0.00126022
ENSG00000256646	RP11-111K18.1	1.04356	0.0615121	0.269342	0.303937
ENSG00000256651	RP11-144O23.8	-1.78362	-0.834808	0.0985985	0.119184
ENSG00000256663	RP11-424C20.2	-1.04381	-0.0618584	0.644348	0.67631
ENSG00000256664	RP11-611O2.3	1.51726	0.601468	3.26e-05	6.78e-05
ENSG00000256667	RP11-904M10.1	-2.00566	-1.00407	1.62e-07	5.41e-07
ENSG00000256671	LIMS4	-1.22578	-0.293702	0.49862	0.536374
ENSG00000256683	ZNF350	-1.05691	-0.0798584	0.388651	0.426043
ENSG00000256745	RP11-680H20.1	2.35095	1.23325	0.00869352	0.0122099
ENSG00000256771	ZNF253	-1.01073	-0.0153935	0.84546	0.863103
ENSG00000256806	C17orf100	-1.04645	-0.0655033	0.57599	0.611177
ENSG00000256966	RP11-613M10.8	-1.0374	-0.0529723	0.883561	0.896564
ENSG00000256973	RP11-359J14.2	1.63092	0.705683	0.0223639	0.029569
ENSG00000257027	RP11-705C15.3	-1.0948	-0.13067	0.504331	0.541899
ENSG00000257086	RP11-783K16.13	3.23017	1.69161	2.1e-06	5.49e-06
ENSG00000257093	KIAA1147	-2.12924	-1.09034	3.77e-14	1.72e-12
ENSG00000257103	LSM14A	1.24264	0.31341	1.64e-08	7.13e-08
ENSG00000257122	RP11-21M24.1	1.16577	0.221287	0.127801	0.151923
ENSG00000257135	RP11-320M2.1	1.589	0.668119	0.0617492	0.0770096
ENSG00000257139	RP11-320P7.2	2.48449	1.31295	0.000735457	0.00121515
ENSG00000257151	RP11-701H24.2	-2.41872	-1.27425	8.48e-12	1.18e-10
ENSG00000257167	RP11-181C3.2	1.3397	0.421914	1.7e-05	3.72e-05
ENSG00000257218	GATC	1.00595	0.00855322	0.774854	0.798206
ENSG00000257261	RP11-96H19.1	1.11081	0.151614	0.514845	0.552046
ENSG00000257267	ZNF271P	1.04136	0.0584681	0.234566	0.26709
ENSG00000257298	RP3-405J10.3	2.86275	1.5174	0.000133645	0.000248769
ENSG00000257315	ZBED6	1.40362	0.489156	2e-07	6.57e-07
ENSG00000257335	MGAM	-3.01662	-1.59294	0.0262404	0.0344044
ENSG00000257337	RP11-983P16.4	1.28554	0.362377	0.0175264	0.0234992
ENSG00000257341	AL928654.7	3.75036	1.90703	0.0151809	0.0205352
ENSG00000257354	RP11-631N16.2	-1.01846	-0.0263945	0.850771	0.867805
ENSG00000257365	FNTB	1.21334	0.278987	0.000138668	0.000257519
ENSG00000257379	RP11-793H13.8	-1.14371	-0.19372	0.297855	0.333925
ENSG00000257390	RP11-762I7.5	4.88218	2.28752	0.0109083	0.0150808
ENSG00000257446	ZNF878	1.55015	0.632405	0.0488283	0.0617867
ENSG00000257489	RP11-175P13.3	1.61123	0.68816	0.00973557	0.0135721
ENSG00000257497	RP11-585P4.5	-1.4148	-0.500598	0.0468494	0.0594329
ENSG00000257509	RP11-762I7.4	1.369	0.453128	0.292192	0.327991
ENSG00000257511	RP11-278C7.1	1.31689	0.397133	0.0598187	0.0747418
ENSG00000257524	RP11-203J24.9	1.2437	0.314638	0.129558	0.153852
ENSG00000257529	RPL36A-HNRNPH2	-1.04924	-0.0693407	0.827691	0.847614
ENSG00000257557	RP11-84G21.1	1.77497	0.827795	0.0138117	0.018791
ENSG00000257576	RP11-153M3.1	-1.00286	-0.00411844	0.983404	0.985437
ENSG00000257591	ZNF625	-1.1686	-0.224784	0.171624	0.199787
ENSG00000257594	GALNT4	1.15063	0.202429	0.00262186	0.00397779
ENSG00000257607	RP11-449P15.1	-1.15702	-0.210418	0.732832	0.759318
ENSG00000257621	RP11-349A22.5	-1.07889	-0.109543	0.0440933	0.0561236
ENSG00000257681	RP11-341G23.4	6.13022	2.61594	0.000199517	0.000361663
ENSG00000257698	RP11-620J15.3	-1.22228	-0.289571	0.0113035	0.0155814
ENSG00000257702	LBX2-AS1	1.47957	0.565174	0.0131835	0.0179946
ENSG00000257704	INAFM1	1.26304	0.336898	0.000704851	0.00116767
ENSG00000257727	CNPY2	-1.05895	-0.0826327	0.0202232	0.026892
ENSG00000257767	RP11-162P23.2	-3.38457	-1.75897	0.00226802	0.00346926
ENSG00000257800	RP11-287D1.1	-1.57921	-0.659201	0.0644689	0.0801266
ENSG00000257803	RP11-575G13.2	6.9909	2.80548	0.000106645	0.000201608
ENSG00000257815	RP11-611E13.2	1.42398	0.509925	0.00318082	0.00475192
ENSG00000257818	RP11-1143G9.2	1.15985	0.213934	0.650631	0.682144
ENSG00000257894	RP1-78O14.1	-1.62027	-0.696231	0.0793854	0.0973349
ENSG00000257923	CUX1	-1.55527	-0.637169	4.27e-11	4.41e-10
ENSG00000257949	TEN1	1.1479	0.198991	0.0125523	0.0171918
ENSG00000257950	P2RX5-TAX1BP3	21.6194	4.43426	3.8e-06	9.4e-06
ENSG00000258017	RP11-386G11.10	1.26196	0.335667	0.0924879	0.112188
ENSG00000258056	RP11-644F5.11	-1.28048	-0.356685	0.0133178	0.0181655
ENSG00000258057	RP11-70F11.6	1.57015	0.650901	0.104522	0.125888
ENSG00000258101	RP11-977B10.2	-1.91823	-0.939777	0.0797036	0.0976801
ENSG00000258186	SLC7A5P2	-1.43474	-0.520793	0.636593	0.668872
ENSG00000258199	RP11-977G19.5	1.56062	0.642117	0.0183426	0.0245505
ENSG00000258210	RP11-478C19.2	1.18661	0.246844	0.146044	0.171973
ENSG00000258232	RP11-161H23.5	1.66159	0.732566	0.0391503	0.0501672
ENSG00000258274	RP11-887P2.5	41.0103	5.35791	1.7e-06	4.55e-06
ENSG00000258289	CHURC1	-1.10408	-0.142848	0.000559608	0.000943015
ENSG00000258297	RP11-658F2.8	2.06259	1.04446	6.02e-08	2.25e-07
ENSG00000258301	RP11-488C13.5	-1.36124	-0.444921	0.00125758	0.00199804
ENSG00000258311	RP11-644F5.10	1.0941	0.129738	0.31641	0.353021
ENSG00000258315	C17orf49	1.08635	0.119493	0.0413261	0.0527777
ENSG00000258365	RP11-1105G2.3	1.16196	0.216562	0.569721	0.605088
ENSG00000258366	RTEL1	-1.00533	-0.007668	0.880854	0.8941
ENSG00000258376	RP4-647C14.2	2.32582	1.21774	2.57e-05	5.44e-05
ENSG00000258388	PPT2-EGFL8	-1.00002	-2.36e-05	0.999876	1
ENSG00000258405	ZNF578	1.96163	0.972055	0.0144847	0.0196632
ENSG00000258429	PDF	1.14757	0.198577	0.00899527	0.012606
ENSG00000258441	CTD-2552B11.4	-1.85469	-0.891178	5.05e-12	7.83e-11
ENSG00000258461	RP11-164J13.1	2.517	1.3317	0.00058136	0.000977508
ENSG00000258472	RP11-192H23.4	1.22959	0.298177	0.015989	0.021554
ENSG00000258539	RP11-12J10.3	1.2774	0.353213	0.259032	0.292885
ENSG00000258559	AC005519.4	-1.58666	-0.665994	0.000286343	0.000506371
ENSG00000258568	RHOQP1	1.6718	0.741403	0.053684	0.0675569
ENSG00000258590	NBEAP1	84.0982	6.394	1.14e-07	3.96e-07
ENSG00000258610	RP11-488C13.7	-5.45519	-2.44763	0.00127912	0.00202936
ENSG00000258634	RP4-773N10.4	1.27865	0.354624	1.52e-06	4.11e-06
ENSG00000258643	BCL2L2-PABPN1	2.23051	1.15737	0.00100581	0.00162639
ENSG00000258644	SYNJ2BP-COX16	1.04555	0.0642622	0.727279	0.754248
ENSG00000258653	RP5-1021I20.4	-1.79828	-0.84662	0.00322752	0.00481989
ENSG00000258655	RP11-431H16.2	-1.01188	-0.0170419	0.932554	0.940313
ENSG00000258659	TRIM34	14.7851	3.88607	3.54e-08	1.41e-07
ENSG00000258674	CTC-260F20.3	1.45377	0.539797	0.00432992	0.00634825
ENSG00000258677	RP11-463D19.2	1.17185	0.228791	0.250272	0.283662
ENSG00000258701	RP11-477I4.3	1.08473	0.117342	0.524048	0.561162
ENSG00000258704	RP11-85K15.2	1.42702	0.513002	0.13287	0.157434
ENSG00000258708	SLC25A21-AS1	1.31883	0.399261	0.124149	0.147757
ENSG00000258725	AC068831.8	9.53645	3.25345	2.28e-05	4.87e-05
ENSG00000258727	RP11-66N24.3	3.10718	1.63561	3.33e-09	1.77e-08
ENSG00000258738	RP11-73E17.2	1.2121	0.277513	0.0900109	0.109367
ENSG00000258768	CTD-2292M16.8	1.28087	0.357121	0.022222	0.0294008
ENSG00000258790	RP11-561B11.2	-1.37164	-0.4559	0.321019	0.357625
ENSG00000258818	RNASE4	-1.20315	-0.266821	0.166762	0.194438
ENSG00000258830	RP11-123K3.4	10.5453	3.39853	0.00102157	0.00165064
ENSG00000258839	MC1R	1.74244	0.801109	1.54e-05	3.41e-05
ENSG00000258890	CEP95	-1.1188	-0.161949	0.000251048	0.000448316
ENSG00000258900	HNRPCP	2.30207	1.20293	0.00798422	0.0112611
ENSG00000258924	CTB-96E2.3	1.33929	0.421474	0.0932643	0.113044
ENSG00000258938	RP11-317N8.5	2.96968	1.57031	0.00234044	0.00357218
ENSG00000258947	TUBB3	-6.29988	-2.65532	3.4e-16	5.13e-14
ENSG00000258964	RP11-618G20.1	5.29054	2.40342	0.133037	0.157585
ENSG00000258984	UBE2F-SCLY	3.34722	1.74296	0.0552704	0.0694221
ENSG00000259024	TVP23C-CDRT4	1.59794	0.676213	4.79e-06	1.16e-05
ENSG00000259030	FPGT-TNNI3K	-3.65464	-1.86973	2.17e-05	4.65e-05
ENSG00000259039	RP11-409I10.2	-2.15432	-1.10723	0.0596116	0.0745064
ENSG00000259040	BLOC1S5-TXNDC5	-3.46563	-1.79312	0.00451725	0.00660293
ENSG00000259075	POC1B-GALNT4	1.25601	0.328851	0.00481409	0.00700355
ENSG00000259080	RP11-158I13.2	-2.88894	-1.53054	0.0930692	0.112841
ENSG00000259112	NDUFC2-KCTD14	5.22581	2.38565	0.00119364	0.00190433
ENSG00000259132	RP11-298I3.5	1.00936	0.0134478	0.955773	0.960638
ENSG00000259153	RP6-65G23.3	1.65107	0.723401	0.094148	0.114054
ENSG00000259158	CTD-2540L5.4	-3.42328	-1.77538	7.77e-05	0.000150486
ENSG00000259171	RP11-903H12.5	-6.35875	-2.66874	0.00125982	0.00200074
ENSG00000259172	RP11-299G20.2	1.19097	0.252137	0.367247	0.404492
ENSG00000259205	PRKXP1	3.05532	1.61132	0.000669992	0.00111459
ENSG00000259209	RP5-991G20.2	1.37987	0.464534	0.194249	0.224474
ENSG00000259222	RP11-809H16.5	5.95327	2.57368	3.24e-06	8.13e-06
ENSG00000259230	CTD-2555C10.3	2.29191	1.19655	4.2e-06	1.03e-05
ENSG00000259244	RP11-182J1.12	1.39983	0.485249	0.0309045	0.0401021
ENSG00000259275	RP11-522B15.3	4.04077	2.01463	0.000347019	0.000606033
ENSG00000259291	RP11-617F23.1	-1.07612	-0.105839	0.329267	0.366013
ENSG00000259295	RP11-561C5.3	1.08888	0.122847	0.248083	0.281419
ENSG00000259305	ZHX1-C8orf76	-1.01674	-0.0239496	0.871194	0.885813
ENSG00000259315	RP11-752G15.9	1.73847	0.797818	0.0811457	0.0993257
ENSG00000259316	CTD-2116N17.1	1.80539	0.852313	1.32e-10	1.15e-09
ENSG00000259319	RP11-293M10.6	-1.53771	-0.62078	0.0866498	0.105578
ENSG00000259330	INAFM2	-1.43937	-0.525439	1.31e-08	5.84e-08
ENSG00000259332	ST20-MTHFS	1.57856	0.658611	0.00122428	0.0019503
ENSG00000259362	RP11-307C19.1	3.46809	1.79414	5.83e-07	1.72e-06
ENSG00000259363	CTD-2054N24.2	3.71138	1.89196	0.00154999	0.00242876
ENSG00000259366	CTD-2647L4.4	1.01191	0.0170866	0.915057	0.924913
ENSG00000259399	TGIF2-C20orf24	1.02587	0.0368534	0.946372	0.952731
ENSG00000259404	CTD-2071L7.1	-16.2722	-4.02434	7.32e-06	1.72e-05
ENSG00000259420	RP11-307C19.2	11.6886	3.54703	3.6e-06	8.96e-06
ENSG00000259429	UBE2Q2P2	-1.31541	-0.39551	0.00406272	0.00598337
ENSG00000259431	THTPA	-1.11234	-0.153595	0.0498473	0.0630063
ENSG00000259439	RP11-89K21.1	-15.4708	-3.95147	4.29e-06	1.05e-05
ENSG00000259479	CTD-2008A1.2	3.12004	1.64156	5.7e-12	8.62e-11
ENSG00000259488	RP11-154J22.1	1.48229	0.567825	0.000275816	0.000489161
ENSG00000259494	MRPL46	1.4462	0.532266	4.68e-08	1.8e-07
ENSG00000259522	RP11-468E2.2	-2.25705	-1.17444	0.205696	0.236507
ENSG00000259529	RP11-468E2.4	-1.26207	-0.335786	0.00306218	0.00459011
ENSG00000259562	RP11-762H8.2	1.05529	0.0776354	0.707464	0.735558
ENSG00000259583	RP11-66B24.4	17.0993	4.09586	2.39e-07	7.72e-07
ENSG00000259584	RP11-521C20.2	4.77562	2.25569	0.00200713	0.00309416
ENSG00000259605	AC074212.5	1.44133	0.527404	0.0407739	0.0521266
ENSG00000259623	RP11-156E6.1	1.11792	0.160813	0.00975528	0.0135972
ENSG00000259642	RP11-81A1.2	1.63407	0.708471	0.00202656	0.00312261
ENSG00000259658	RP11-89K11.1	7.90904	2.9835	2.48e-05	5.27e-05
ENSG00000259659	RP11-151N17.1	2.21049	1.14437	0.105448	0.126917
ENSG00000259660	CTD-2611K5.6	6.99933	2.80722	3.06e-05	6.4e-05
ENSG00000259663	CTD-2314G24.2	91.2669	6.51202	1.48e-07	5.01e-07
ENSG00000259673	RP11-502I4.1	-1.03147	-0.0447013	0.820823	0.841712
ENSG00000259706	HSP90B2P	1.9419	0.957467	0.0192413	0.025676
ENSG00000259726	RP11-671M22.5	1.24691	0.318352	0.0641913	0.0798063
ENSG00000259746	CTD-3065B20.1	1.83265	0.873929	0.0128327	0.0175442
ENSG00000259768	RP5-991G20.1	-1.18855	-0.249202	0.00274249	0.00414275
ENSG00000259781	RP11-673C5.1	-1.02685	-0.0382283	0.440234	0.47849
ENSG00000259802	CTD-2256P15.2	-1.47179	-0.557573	0.060155	0.0751268
ENSG00000259820	AC083843.1	-1.29756	-0.375798	0.000110127	0.000207748
ENSG00000259845	RP5-1086D14.5	-1.38805	-0.47306	0.012718	0.0173949
ENSG00000259865	RP11-488L18.10	-1.34145	-0.423795	4.16e-05	8.46e-05
ENSG00000259877	RP11-46C24.7	-1.58538	-0.664829	0.0244387	0.0321634
ENSG00000259891	CTA-204B4.2	-1.03696	-0.0523612	0.76305	0.787517
ENSG00000259917	RP11-1H8.2	-1.62835	-0.703411	0.00492269	0.00714788
ENSG00000259941	RP11-48G14.2	14.0691	3.81446	1.86e-05	4.04e-05
ENSG00000259943	RP1-39G22.7	1.24257	0.313329	0.0190822	0.0254828
ENSG00000259952	AC009133.15	2.7754	1.4727	0.00102523	0.00165612
ENSG00000259953	RP11-4O1.2	1.44298	0.529048	0.0192201	0.0256519
ENSG00000259956	RBM15B	-1.04669	-0.0658298	0.0304654	0.0395677
ENSG00000259959	RP11-121C2.2	1.11471	0.156664	0.204189	0.234994
ENSG00000259969	RP11-999E24.3	-3.24501	-1.69822	7.77e-06	1.82e-05
ENSG00000259972	AC009120.6	1.14526	0.195681	0.0062163	0.00889942
ENSG00000259976	RP11-553L6.5	-1.46603	-0.551913	1.36e-08	6.05e-08
ENSG00000259977	AL121578.2	-1.60232	-0.680162	0.00802015	0.0113088
ENSG00000259994	RP11-305E6.4	1.90952	0.933213	5.02e-05	0.00010058
ENSG00000260000	RP3-467N11.1	-1.1734	-0.2307	0.454541	0.492768
ENSG00000260001	TGFBR3L	2.91302	1.54251	1.89e-05	4.1e-05
ENSG00000260007	RP11-315D16.2	1.30225	0.381006	2.29e-05	4.89e-05
ENSG00000260027	HOXB7	1.06701	0.0935794	0.0543257	0.068316
ENSG00000260032	NORAD	-1.18287	-0.242287	3.21e-08	1.29e-07
ENSG00000260057	RP11-7O14.1	-2.18265	-1.12608	8.51e-06	1.97e-05
ENSG00000260063	RP5-968P14.2	1.54524	0.627834	0.020428	0.0271531
ENSG00000260072	CTD-2313J23.1	4.57216	2.19287	1.34e-09	8.09e-09
ENSG00000260077	RP11-254F7.2	1.02765	0.0393559	0.898188	0.909924
ENSG00000260083	RP11-1072A3.2	-1.14613	-0.196774	0.437938	0.476092
ENSG00000260092	RP11-77K12.7	-2.73287	-1.45042	0.154937	0.181724
ENSG00000260114	CTD-2574D22.4	-1.10656	-0.146086	0.0896625	0.108975
ENSG00000260128	ULK4P2	1.13264	0.179687	0.759737	0.784351
ENSG00000260136	CTD-2270L9.4	-1.22135	-0.288479	0.271569	0.306194
ENSG00000260179	RP5-902P8.12	7.66512	2.93831	3.97e-05	8.12e-05
ENSG00000260193	RP11-83N9.5	2.08355	1.05904	0.000919719	0.00149565
ENSG00000260196	RP1-239B22.5	2.92673	1.54929	4.13e-07	1.26e-06
ENSG00000260219	RP11-347C12.10	1.2745	0.349935	0.316971	0.353598
ENSG00000260231	JHDM1D-AS1	-2.07301	-1.05173	2.52e-06	6.48e-06
ENSG00000260233	RP11-856B14.1	1.45502	0.541036	0.0121736	0.0166973
ENSG00000260236	RP11-708J19.1	1.70873	0.772922	0.0199219	0.0265243
ENSG00000260238	PMF1-BGLAP	1.62661	0.701868	2.14e-05	4.59e-05
ENSG00000260249	RP11-401P9.5	-2.18855	-1.12997	0.00688829	0.00979833
ENSG00000260257	RP5-1085F17.3	1.41741	0.503254	0.00369737	0.00546947
ENSG00000260260	RP11-304L19.5	1.25269	0.325032	0.0042411	0.00622888
ENSG00000260261	RP11-480A16.2	1.01102	0.0158095	0.87601	0.889918
ENSG00000260266	CTD-2311M21.2	-6.11614	-2.61262	0.000435898	0.00074746
ENSG00000260267	RP11-452L6.5	-1.57708	-0.657254	9.15e-07	2.6e-06
ENSG00000260269	CTD-2323K18.1	2.01934	1.01388	0.00177361	0.00275487
ENSG00000260272	RP11-20I23.1	1.78773	0.838125	0.494774	0.532667
ENSG00000260274	RP11-817O13.8	3.64931	1.86762	0.000426233	0.000732379
ENSG00000260276	RP11-77H9.2	1.72976	0.790568	0.00827472	0.0116493
ENSG00000260280	SLX1B-SULT1A4	-1.74484	-0.803097	9.22e-09	4.29e-08
ENSG00000260285	RP11-600F24.7	-1.23458	-0.304018	0.0630157	0.0784301
ENSG00000260290	CTD-2033A16.2	1.72186	0.78397	0.0598766	0.0748084
ENSG00000260293	RP11-715J22.6	1.15798	0.211608	0.0655763	0.0813764
ENSG00000260296	RP11-395I6.3	1.0313	0.0444657	0.827001	0.846961
ENSG00000260306	RP11-645C24.5	-1.08744	-0.12093	0.63032	0.663065
ENSG00000260317	RP11-48B3.4	-1.58852	-0.667686	0.00942776	0.0131705
ENSG00000260329	RP11-412D9.4	1.01028	0.0147602	0.948184	0.954328
ENSG00000260342	RP11-1035H13.3	1.10693	0.146568	0.474046	0.512006
ENSG00000260385	RP11-450H6.3	1.05132	0.0722045	0.815993	0.837242
ENSG00000260391	RP11-71H17.7	-1.93828	-0.954779	0.271755	0.306383
ENSG00000260400	RP11-119F7.5	1.12107	0.164872	0.133607	0.158238
ENSG00000260404	RP11-384K6.6	-1.62898	-0.703971	8.98e-09	4.19e-08
ENSG00000260423	RP13-735L24.1	25.6925	4.68328	2.57e-07	8.24e-07
ENSG00000260428	SCX	10.8609	3.44107	1.6e-05	3.52e-05
ENSG00000260442	RP11-22P6.3	-1.39841	-0.483785	0.0629479	0.0783518
ENSG00000260448	RP11-449H11.1	-1.43428	-0.52033	0.0347651	0.044857
ENSG00000260456	C16orf95	1.54608	0.628611	0.00543473	0.00784298
ENSG00000260461	RP11-541N10.3	1.07564	0.105189	0.671118	0.701783
ENSG00000260515	CTD-2199O4.3	-1.67575	-0.744811	0.559438	0.595312
ENSG00000260526	RP11-73K9.2	-1.16926	-0.225599	0.338076	0.374815
ENSG00000260528	RP11-356C4.4	1.04134	0.0584371	0.586514	0.621479
ENSG00000260537	RP11-529K1.3	1.02745	0.0390679	0.901144	0.912322
ENSG00000260548	RP6-24A23.6	-24.8889	-4.63743	1.03e-06	2.89e-06
ENSG00000260563	RP13-516M14.1	1.02632	0.0374759	0.796908	0.819289
ENSG00000260565	CTD-2270P14.1	-1.05123	-0.0720748	0.298645	0.334671
ENSG00000260566	RP11-20G6.3	3.86859	1.95181	7.54e-07	2.18e-06
ENSG00000260577	RP11-615I2.2	-1.73624	-0.795965	0.012912	0.0176511
ENSG00000260578	CTD-2541J13.1	1.92546	0.945203	4.09e-06	1.01e-05
ENSG00000260589	RP11-390B4.5	1.61042	0.687434	0.00967381	0.0134954
ENSG00000260597	AC012531.25	1.05067	0.0713145	0.359307	0.396429
ENSG00000260604	RP1-140K8.5	-5.71922	-2.51582	2e-07	6.57e-07
ENSG00000260628	RP11-1166P10.1	1.13628	0.184323	0.748816	0.774075
ENSG00000260643	RP11-303E16.8	1.35851	0.44203	0.0124216	0.0170215
ENSG00000260645	RP11-250B2.5	-2.80386	-1.48741	3e-05	6.28e-05
ENSG00000260648	RP11-133K1.7	1.04552	0.0642193	0.852041	0.868929
ENSG00000260669	AL136419.6	1.09751	0.134238	0.448084	0.48623
ENSG00000260686	CTB-36H16.2	1.10094	0.138741	0.509765	0.547075
ENSG00000260698	RP11-439E19.9	1.86657	0.900386	0.00106841	0.00171877
ENSG00000260708	CTA-29F11.1	1.03216	0.0456683	0.774224	0.79766
ENSG00000260727	RP11-368N21.2	1.3513	0.43435	0.20073	0.231295
ENSG00000260729	RP11-106M3.2	10.6559	3.41357	0.000601532	0.00100888
ENSG00000260751	CTD-2196E14.6	1.02545	0.036253	0.843348	0.861442
ENSG00000260772	RP11-311C24.1	1.33657	0.418539	2.35e-05	5.01e-05
ENSG00000260774	CTD-2083E4.4	-1.08131	-0.112776	0.589047	0.623832
ENSG00000260778	RP11-304L19.13	1.17524	0.232961	0.430591	0.468742
ENSG00000260793	RP5-882C2.2	1.56985	0.650631	0.000309456	0.000543965
ENSG00000260804	RP11-566E18.3	1.11871	0.161832	0.0880378	0.107155
ENSG00000260822	GS1-358P8.4	-1.76226	-0.81743	2.27e-06	5.89e-06
ENSG00000260852	FBXL19-AS1	1.26206	0.335779	0.0125869	0.0172332
ENSG00000260855	RP11-439E19.10	1.46153	0.547481	0.00185092	0.00286827
ENSG00000260877	RP11-211G23.2	-1.04596	-0.0648264	0.753348	0.778307
ENSG00000260879	RP11-483I13.5	-1.61949	-0.695537	0.371683	0.408985
ENSG00000260907	AC008088.4	1.97088	0.978838	6.11e-05	0.000120366
ENSG00000260912	RP11-363E7.4	1.97486	0.981752	8.67e-05	0.000166122
ENSG00000260914	RP11-343C2.11	1.00822	0.0118064	0.811243	0.832849
ENSG00000260916	CCPG1	-1.15632	-0.209537	0.00018201	0.000331694
ENSG00000260917	RP11-57H14.4	-1.67596	-0.744984	2.62e-06	6.72e-06
ENSG00000260918	RP11-731J8.2	-21.5694	-4.43091	1.45e-06	3.94e-06
ENSG00000260920	RP1-228H13.5	1.03845	0.054427	0.534901	0.571793
ENSG00000260923	AC137934.1	1.71987	0.782299	0.000654014	0.00109034
ENSG00000260924	AC004463.6	1.30584	0.384976	0.0565035	0.0708486
ENSG00000260942	RP11-27M15.1	1.29444	0.372334	0.00257321	0.00390916
ENSG00000260948	RP11-552M11.8	1.27098	0.345936	0.00412344	0.00606609
ENSG00000260966	RP11-690D19.3	1.12795	0.1737	0.206534	0.237419
ENSG00000261008	AC004158.2	-1.03767	-0.0533439	0.734067	0.760303
ENSG00000261052	SULT1A3	-1.33009	-0.41152	0.00172298	0.00268196
ENSG00000261056	RP11-454F8.2	2.12662	1.08856	0.0502291	0.0634738
ENSG00000261061	RP11-303E16.2	1.19373	0.255479	0.0453471	0.0576323
ENSG00000261067	RP11-264B17.3	1.19015	0.251144	0.0375625	0.0482137
ENSG00000261071	RP1-223E5.4	1.66579	0.736205	0.0364685	0.0469224
ENSG00000261087	KB-1460A1.5	-2.14476	-1.10082	1.58e-07	5.31e-07
ENSG00000261094	RP11-355O1.11	-1.19622	-0.258483	0.0401417	0.0513758
ENSG00000261098	RP11-819C21.1	-1.03025	-0.0429957	0.705433	0.733733
ENSG00000261101	RP4-545K15.5	-1.87603	-0.90768	0.00303148	0.00454665
ENSG00000261114	RP11-325K4.2	1.51878	0.602916	0.0338068	0.0436981
ENSG00000261115	TMEM178B	1.26035	0.333824	0.00203883	0.00314
ENSG00000261116	RP3-523K23.2	-1.16086	-0.215193	0.559803	0.595591
ENSG00000261123	RP11-304L19.3	1.14722	0.198136	0.384363	0.421719
ENSG00000261126	RP11-795F19.1	-1.5559	-0.637748	4.23e-05	8.6e-05
ENSG00000261135	RP4-798A10.7	1.27374	0.349068	0.252346	0.285871
ENSG00000261136	RP11-37C7.3	1.26041	0.333892	0.108141	0.129914
ENSG00000261140	RP11-20I23.6	1.06722	0.0938587	0.72391	0.750998
ENSG00000261147	RP11-697E2.6	2.26265	1.17801	0.0616925	0.0769448
ENSG00000261150	EPPK1	1.52849	0.612104	0.0279595	0.0365415
ENSG00000261159	RP11-723O4.9	2.27315	1.1847	0.0056182	0.00809095
ENSG00000261167	RP11-517B11.7	-1.16124	-0.215669	0.246208	0.279373
ENSG00000261175	CTD-2015G9.2	-14.7691	-3.88451	1.84e-06	4.89e-06
ENSG00000261188	CTA-445C9.14	-1.47802	-0.563668	0.000709434	0.00117495
ENSG00000261211	RP1-80N2.3	-2.14782	-1.10287	0.00642333	0.00917364
ENSG00000261215	RP11-195F19.30	1.79897	0.847175	0.00245261	0.00373519
ENSG00000261221	ZNF865	1.46985	0.555669	1.39e-07	4.76e-07
ENSG00000261236	BOP1	1.13949	0.188383	4.34e-05	8.8e-05
ENSG00000261279	ULK4P1	-3.29313	-1.71946	0.000697941	0.00115723
ENSG00000261286	RP11-517C16.2	1.87197	0.904558	0.0147431	0.0199886
ENSG00000261308	FIGNL2	-1.8384	-0.878452	0.00511409	0.00740832
ENSG00000261326	RP5-1057J7.6	-1.03435	-0.048725	0.47756	0.515369
ENSG00000261335	RP11-318A15.2	1.46668	0.552557	0.126119	0.149979
ENSG00000261338	RP11-378A13.1	6.88222	2.78287	2.54e-05	5.38e-05
ENSG00000261351	CTD-3185P2.1	2.02056	1.01476	0.00740709	0.0104971
ENSG00000261366	RP13-44L19.2	1.18591	0.246001	0.442386	0.480568
ENSG00000261371	PECAM1	2.50415	1.32432	3.04e-07	9.56e-07
ENSG00000261373	RP11-368I7.2	2.32814	1.21918	2.88e-10	2.21e-09
ENSG00000261377	RP11-578F21.12	1.98549	0.989494	0.000131559	0.000245113
ENSG00000261379	RP11-395N3.1	-1.8604	-0.895616	1.61e-05	3.53e-05
ENSG00000261408	TEN1-CDK3	1.53674	0.619873	0.00089237	0.00145428
ENSG00000261409	RP6-24A23.7	-684.276	-9.41843	7.12e-10	4.71e-09
ENSG00000261420	RP1-168L15.5	1.23088	0.299692	0.441289	0.479474
ENSG00000261423	RP11-1007O24.3	3.36822	1.75199	9.81e-05	0.000186583
ENSG00000261428	RP11-16P6.1	-1.01979	-0.0282723	0.880542	0.89384
ENSG00000261455	RP5-1129J21.3	-1.68585	-0.753476	0.000159496	0.000293439
ENSG00000261456	TUBB8	6.82827	2.77152	0.000105047	0.000198798
ENSG00000261459	AC002310.11	-3.91574	-1.96928	0.190362	0.220191
ENSG00000261474	RP11-452L6.1	1.54471	0.627332	0.198578	0.229063
ENSG00000261478	RP11-429B14.4	1.0934	0.128821	0.65052	0.682071
ENSG00000261490	RP11-448G15.3	3.84879	1.94441	0.000185974	0.000338418
ENSG00000261499	CH17-260O16.1	-3.44515	-1.78457	0.0401829	0.0514245
ENSG00000261512	RP11-46D6.1	-1.26432	-0.338362	0.100046	0.120824
ENSG00000261526	CTB-31O20.2	1.00891	0.0127941	0.924484	0.933235
ENSG00000261534	RP11-244O19.1	-7.15297	-2.83854	4.03e-06	9.93e-06
ENSG00000261542	RP11-16E18.3	1.91842	0.939921	0.0284466	0.0371235
ENSG00000261553	RP11-29G8.3	1.67449	0.743718	0.00826754	0.0116422
ENSG00000261556	RP11-296I10.6	-1.19442	-0.256307	0.0022908	0.00350143
ENSG00000261560	RP11-166B2.3	1.20729	0.271772	0.321886	0.35848
ENSG00000261572	RP11-384L8.1	7.36101	2.8799	5.11e-06	1.23e-05
ENSG00000261578	RP11-21L23.2	-1.55625	-0.638078	0.000217443	0.000391627
ENSG00000261584	RP11-457M11.5	-1.9172	-0.939002	0.0001934	0.000351251
ENSG00000261587	TMEM249	3.23653	1.69445	2.67e-05	5.64e-05
ENSG00000261594	TPBGL	-1.77834	-0.83053	0.0261325	0.034277
ENSG00000261609	GAN	-1.16954	-0.225944	0.00181814	0.00282056
ENSG00000261611	AC010547.9	1.63943	0.713197	0.0422547	0.0539076
ENSG00000261613	RP11-20I23.13	-1.15542	-0.208417	0.00959796	0.0133966
ENSG00000261643	RP11-529E10.6	1.21846	0.285055	0.348546	0.385514
ENSG00000261652	C15orf65	-1.68337	-0.75135	0.00733112	0.0103987
ENSG00000261659	LA16c-313D11.12	1.26885	0.343521	0.188644	0.218328
ENSG00000261662	RP5-1042I8.7	2.16397	1.11368	0.0106011	0.0146789
ENSG00000261716	RP11-196G18.22	-1.52495	-0.608758	9.25e-06	2.13e-05
ENSG00000261732	LA16c-431H6.6	1.39648	0.481795	0.0290435	0.0378408
ENSG00000261740	RP11-345J4.5	-1.55906	-0.640674	9.04e-10	5.79e-09
ENSG00000261770	CTC-459F4.1	1.77095	0.824525	0.0184069	0.0246294
ENSG00000261773	WI2-89031B12.1	1.15941	0.213393	0.636812	0.669058
ENSG00000261786	RP4-555D20.2	13.4963	3.75449	5.09e-07	1.53e-06
ENSG00000261794	GOLGA8H	-5.28872	-2.40292	1.08e-05	2.46e-05
ENSG00000261796	ISY1-RAB43	-1.75051	-0.807779	4.86e-05	9.75e-05
ENSG00000261799	RP11-283I3.6	-1.06331	-0.0885649	0.298943	0.334981
ENSG00000261801	RP11-941F15.1	1.65154	0.723815	1.32e-09	8.03e-09
ENSG00000261819	RP11-680G24.4	-1.51791	-0.602082	0.0588992	0.0736736
ENSG00000261824	CTC-459F4.2	1.15464	0.207448	0.0181681	0.0243311
ENSG00000261832	RP11-435I10.4	1.61439	0.690989	0.0615794	0.0768158
ENSG00000261840	RP11-146F11.1	1.67804	0.74678	0.0814625	0.0996753
ENSG00000261879	RP11-333E1.1	-1.32761	-0.408836	0.0257835	0.0338524
ENSG00000261884	CTC-479C5.12	1.51339	0.597784	3.7e-05	7.61e-05
ENSG00000261889	RP11-473M20.16	1.40162	0.487091	0.253673	0.287232
ENSG00000261915	RP11-542C16.2	-1.60247	-0.680301	0.500996	0.538713
ENSG00000261934	PCDHGA9	-2.87725	-1.52469	0.000516494	0.000875249
ENSG00000261971	RP11-473M20.7	1.19688	0.259279	0.0333294	0.0431263
ENSG00000261997	RP11-212I21.4	2.45683	1.2968	0.00113441	0.00181726
ENSG00000262001	RP11-874J12.1	1.53041	0.613914	0.00139006	0.00219363
ENSG00000262049	RP13-1032I1.7	1.32287	0.403667	0.00587964	0.00844921
ENSG00000262180	OCLM	1.29115	0.368659	0.164802	0.192321
ENSG00000262185	RP11-462G12.1	6.37202	2.67175	0.000113103	0.00021291
ENSG00000262202	RP11-160E2.6	1.54532	0.627901	0.364491	0.401679
ENSG00000262209	PCDHGB3	-2.57821	-1.36637	0.000463132	0.000791276
ENSG00000262227	RP5-1050D4.5	1.89894	0.925192	0.00668995	0.0095323
ENSG00000262246	CORO7	1.01378	0.0197433	0.713284	0.741272
ENSG00000262251	RP11-199F11.2	1.00027	0.00038703	0.997832	0.998656
ENSG00000262304	RP11-235E17.2	-5.09417	-2.34885	0.0946115	0.114564
ENSG00000262333	RP5-1037N22.3	-1.07903	-0.109732	0.572712	0.608103
ENSG00000262410	RP11-388C12.8	2.84976	1.51084	0.064527	0.0801863
ENSG00000262413	RP11-498C9.3	3.37973	1.75691	0.0148579	0.0201306
ENSG00000262454	MIR193BHG	1.08726	0.120703	0.608746	0.642614
ENSG00000262468	RP11-95P2.1	1.20454	0.268478	0.335161	0.371893
ENSG00000262481	TMEM256-PLSCR3	3.91664	1.96962	0.00655719	0.0093548
ENSG00000262526	CTD-2545G14.7	8.01161	3.00209	0.0258108	0.0338828
ENSG00000262580	RP11-334C17.5	1.95443	0.966751	3.78e-06	9.36e-06
ENSG00000262587	RP11-266L9.4	-1.61857	-0.694719	0.0412659	0.0527176
ENSG00000262621	AC025283.2	-1.12037	-0.163973	0.383606	0.421032
ENSG00000262663	RP11-497H17.1	1.13259	0.179621	0.611811	0.64559
ENSG00000262664	OVCA2	1.55384	0.635842	6.43e-05	0.000126169
ENSG00000262691	CTC-277H1.7	1.15835	0.212068	0.116159	0.138868
ENSG00000262712	RP11-295D4.1	1.99063	0.993228	3.02e-05	6.31e-05
ENSG00000262766	RP11-196G11.4	1.19428	0.256144	0.269291	0.303905
ENSG00000262772	RP11-353N14.2	5.01493	2.32623	4.76e-05	9.59e-05
ENSG00000262814	MRPL12	1.26468	0.338778	9.93e-09	4.58e-08
ENSG00000262877	RP11-1055B8.4	1.10385	0.142544	0.123413	0.146947
ENSG00000262879	RP11-156P1.3	-1.05836	-0.0818252	0.301129	0.337194
ENSG00000262880	RP11-104H15.7	-1.02666	-0.037957	0.971842	0.975562
ENSG00000262903	RP11-235E17.6	4.86474	2.28236	0.000479036	0.000816444
ENSG00000262919	FAM58A	-1.38467	-0.469538	2.36e-07	7.63e-07
ENSG00000263001	GTF2I	-1.26252	-0.336301	1.71e-09	1e-08
ENSG00000263002	ZNF234	1.35059	0.433588	1.77e-06	4.72e-06
ENSG00000263020	XXbac-BPG32J3.22	1.21284	0.278386	0.0192315	0.025665
ENSG00000263069	CTD-2047H16.4	-1.67459	-0.743805	0.013709	0.0186617
ENSG00000263072	RP11-473M20.14	-1.05482	-0.0769902	0.378137	0.415344
ENSG00000263126	CTC-479C5.10	1.01831	0.026171	0.819395	0.840409
ENSG00000263142	RP11-156P1.1	-1.15692	-0.210289	0.228215	0.260564
ENSG00000263154	RP11-1055B8.2	7.90701	2.98313	0.000121028	0.00022668
ENSG00000263155	MYZAP	9.62378	3.2666	5.24e-05	0.000104591
ENSG00000263235	RP11-461A8.4	1.35389	0.437109	0.192796	0.22286
ENSG00000263244	RP11-473I1.9	58.1213	5.86099	0.000120525	0.000225871
ENSG00000263266	RPS7P1	1.42216	0.508081	0.0202266	0.0268942
ENSG00000263272	CTC-524C5.2	1.11727	0.15998	0.556517	0.592441
ENSG00000263276	RP11-96D1.10	1.54477	0.627392	0.0176615	0.0236724
ENSG00000263327	RP11-783N5.1	1.6751	0.74425	0.0140953	0.0191607
ENSG00000263465	SRSF8	1.58524	0.664702	1.3e-08	5.83e-08
ENSG00000263513	FAM72C	-1.22097	-0.288024	0.165623	0.19324
ENSG00000263528	IKBKE	-1.95903	-0.97014	2.02e-08	8.55e-08
ENSG00000263535	AK4P1	2.10729	1.07539	4.44e-05	9e-05
ENSG00000263563	UBBP4	-1.11051	-0.15122	0.659203	0.690362
ENSG00000263603	CTD-2349P21.5	2.2152	1.14744	0.016449	0.0221344
ENSG00000263647	RP11-927P21.5	2.38812	1.25587	0.0839621	0.102522
ENSG00000263731	RP11-498C9.15	1.81036	0.856279	1.96e-06	5.17e-06
ENSG00000263753	RP11-835E18.2	1.03941	0.0557586	0.226784	0.259059
ENSG00000263786	RP11-649A18.4	1.48046	0.566047	0.0505271	0.0638278
ENSG00000263809	RP11-849F2.7	-3.5892	-1.84366	0.183168	0.212314
ENSG00000263818	CTD-2206N4.4	1.15149	0.203504	0.595264	0.629874
ENSG00000263843	RP11-649A18.12	-1.01666	-0.023839	0.89359	0.905821
ENSG00000263874	RP1-56K13.1	2.03607	1.02579	0.0033741	0.00502472
ENSG00000263934	SNORD3A	1.5754	0.655716	0.016304	0.0219523
ENSG00000263956	NBPF11	-1.41449	-0.500282	2.65e-09	1.45e-08
ENSG00000264006	AKR1CL1	-2.36063	-1.23917	0.0817809	0.100027
ENSG00000264112	RP11-159D12.2	1.42062	0.506516	1.05e-06	2.95e-06
ENSG00000264204	RP11-109G10.1	-1.342	-0.42439	0.00048863	0.000831555
ENSG00000264207	RP11-196G18.23	-1.65404	-0.725996	0.000898263	0.00146284
ENSG00000264247	RP11-231E4.4	-1.13211	-0.17902	0.199037	0.229543
ENSG00000264343	NOTCH2NL	-1.02333	-0.0332683	0.564238	0.599901
ENSG00000264364	DYNLL2	-1.35021	-0.433182	2.19e-09	1.24e-08
ENSG00000264522	OTUD7B	-1.24326	-0.314127	6.57e-07	1.92e-06
ENSG00000264538	SUZ12P	-1.11686	-0.159452	0.0195837	0.0260936
ENSG00000264548	RP13-516M14.2	2.12006	1.0841	0.118679	0.141669
ENSG00000264575	LINC00526	-1.00281	-0.00405458	0.987339	0.989132
ENSG00000264608	RP11-192H23.8	1.69378	0.760249	0.0183332	0.0245399
ENSG00000264635	RP11-769O8.3	2.48302	1.3121	0.000528264	0.000893018
ENSG00000264668	RP13-582O9.6	33.6223	5.07135	3.7e-06	9.19e-06
ENSG00000264727	RP11-680C21.1	-1.38095	-0.465662	2.9e-06	7.36e-06
ENSG00000264772	RP11-186B7.4	1.14014	0.189206	0.0804402	0.09853
ENSG00000264885	RP11-815I9.4	-1.19141	-0.252669	0.0299753	0.0389786
ENSG00000264920	RP11-6N17.4	1.16988	0.22636	0.332162	0.368821
ENSG00000264956	RP11-1109M24.5	1.71937	0.781877	0.198339	0.228849
ENSG00000265018	CTGLF12P	2.17499	1.12101	0.0102029	0.0141631
ENSG00000265107	GJA5	-1.12887	-0.174882	0.464259	0.502487
ENSG00000265218	RP11-927P21.1	1.09318	0.128527	0.5312	0.568136
ENSG00000265241	RBM8A	-1.31591	-0.396059	7.04e-09	3.39e-08
ENSG00000265263	RP11-135L13.4	1.71098	0.774821	0.000833071	0.00136473
ENSG00000265303	CTD-2510F5.6	6.07179	2.60212	0.0077624	0.0109715
ENSG00000265354	TIMM23	1.28567	0.36252	4.68e-08	1.8e-07
ENSG00000265401	RP11-138I1.4	-1.05919	-0.082968	0.745826	0.771433
ENSG00000265479	CTD-2192D1.1	-1.29976	-0.378241	0.00114557	0.00183421
ENSG00000265485	RP11-449D8.1	1.48422	0.569704	0.000381741	0.0006614
ENSG00000265491	RNF115	-1.02183	-0.0311619	0.363947	0.401161
ENSG00000265590	AP000275.65	1.23399	0.303336	0.0334102	0.0432239
ENSG00000265681	RPL17	1.34108	0.423395	3.59e-11	3.82e-10
ENSG00000265688	MAFG-AS1	1.37258	0.456892	0.000514171	0.000871405
ENSG00000265690	RP11-5A19.5	1.06673	0.0931904	0.47348	0.511532
ENSG00000265692	RP13-516M14.4	2.57402	1.36402	0.00410659	0.00604353
ENSG00000265728	RP11-883A18.3	40.7454	5.34857	7.86e-08	2.86e-07
ENSG00000265808	SEC22B	1.39103	0.476154	9.63e-10	6.12e-09
ENSG00000265817	FSBP	-1.02859	-0.0406693	0.842291	0.860637
ENSG00000265972	TXNIP	1.01277	0.0183135	0.828995	0.848569
ENSG00000266028	SRGAP2	-1.24121	-0.311748	3.4e-07	1.06e-06
ENSG00000266066	POLRMTP1	1.55018	0.632435	0.0027613	0.00416722
ENSG00000266074	BAHCC1	1.10398	0.142716	0.000138329	0.000256979
ENSG00000266086	RP11-159D12.5	2.32558	1.21759	1.66e-06	4.44e-06
ENSG00000266094	RASSF5	-1.67277	-0.742243	3.66e-07	1.13e-06
ENSG00000266173	STRADA	-1.01657	-0.0237139	0.638925	0.671146
ENSG00000266208	CTD-2267D19.3	-1.04986	-0.0701951	0.650281	0.681866
ENSG00000266236	RP13-991F5.4	1.01116	0.0160168	0.956808	0.961557
ENSG00000266338	NBPF15	-1.10957	-0.149998	0.00158924	0.00248684
ENSG00000266402	RP11-329L6.2	2.26103	1.17698	0.000209362	0.000378137
ENSG00000266412	NCOA4	1.02195	0.0313257	0.277492	0.312411
ENSG00000266469	CTB-131K11.1	3.89764	1.9626	0.000653498	0.00108975
ENSG00000266472	MRPS21	-1.04877	-0.0686973	0.0855777	0.104344
ENSG00000266490	CTD-2349P21.9	2.33283	1.22208	0.00131609	0.00208409
ENSG00000266578	RP11-838N2.5	-1.10685	-0.146466	0.192043	0.222021
ENSG00000266648	SETP3	-1.26751	-0.341997	0.472556	0.510568
ENSG00000266714	MYO15B	5.34232	2.41747	7e-08	2.58e-07
ENSG00000266777	SH3GL1P1	1.32723	0.408415	0.0117525	0.0161655
ENSG00000266820	RP13-104F24.1	1.11403	0.155783	0.618458	0.652088
ENSG00000266896	RP1-266L20.9	1.34377	0.426283	0.154196	0.180948
ENSG00000266904	CTC-559E9.1	1.26831	0.342905	0.431149	0.469254
ENSG00000266910	CTC-448F2.6	1.12946	0.175637	0.512319	0.549669
ENSG00000266918	RP11-798G7.8	-1.12032	-0.163915	0.154565	0.181354
ENSG00000266931	RP11-1252D15.1	1.32311	0.40393	0.215478	0.246972
ENSG00000266947	RP11-799D4.4	-1.7193	-0.781818	0.0298405	0.0388128
ENSG00000266962	RP11-400F19.6	-1.00855	-0.012288	0.857557	0.873947
ENSG00000266967	AARSD1	-1.14108	-0.190402	0.00165589	0.0025823
ENSG00000266992	RP11-178C3.3	-1.19739	-0.259895	0.390617	0.428052
ENSG00000266993	RP4-657D16.3	1.23383	0.303138	0.476702	0.514527
ENSG00000267002	RP11-242D8.1	-1.60477	-0.682366	4.61e-08	1.78e-07
ENSG00000267022	AC084219.2	-1.10685	-0.146459	0.73022	0.756955
ENSG00000267030	CTB-50L17.7	1.45822	0.544204	0.00664197	0.00946816
ENSG00000267034	RP11-384O8.1	-1.34299	-0.425444	0.00836593	0.0117694
ENSG00000267040	RP11-35G9.3	1.97349	0.980751	2.18e-06	5.69e-06
ENSG00000267041	ZNF850	-1.2821	-0.358504	0.000294652	0.000520144
ENSG00000267058	RP11-15A1.3	5.30504	2.40736	2.21e-05	4.73e-05
ENSG00000267059	AC005943.2	1.23112	0.299969	0.000451222	0.00077233
ENSG00000267060	PTGES3L	-1.65405	-0.726004	0.0115242	0.015872
ENSG00000267074	RP11-1094M14.5	66.0279	6.045	7.07e-09	3.41e-08
ENSG00000267080	CTB-175E5.4	-1.33327	-0.414968	0.000979683	0.00158655
ENSG00000267096	CTD-2537I9.13	1.37083	0.455045	0.103926	0.125197
ENSG00000267100	CTC-539A10.4	-1.07674	-0.106668	0.351251	0.388292
ENSG00000267102	RP11-686D22.7	-6.11089	-2.61138	4.91e-09	2.48e-08
ENSG00000267106	CTD-3116E22.4	-1.30809	-0.38746	0.0654327	0.0812361
ENSG00000267127	RP11-795F19.5	-1.43476	-0.52081	0.113968	0.136463
ENSG00000267143	RP11-677O4.6	1.68893	0.756107	0.0412995	0.0527521
ENSG00000267152	CTD-2528L19.6	1.9351	0.952409	0.000212229	0.000382797
ENSG00000267160	RP11-1072C15.4	-1.38777	-0.472772	0.0419325	0.0535094
ENSG00000267169	CTB-55O6.12	2.02785	1.01995	1.37e-05	3.05e-05
ENSG00000267198	RP11-798G7.6	1.20004	0.263079	0.2847	0.320007
ENSG00000267199	RP11-861E21.2	1.63821	0.712119	0.00412459	0.00606723
ENSG00000267216	AC010642.1	-1.30979	-0.389341	0.0349765	0.045108
ENSG00000267221	CTD-2132N18.2	1.82321	0.866479	0.0019835	0.0030592
ENSG00000267228	RP11-49K24.6	1.65029	0.722721	0.00701235	0.00996771
ENSG00000267248	CTD-2319I12.4	1.24283	0.313631	0.404388	0.441962
ENSG00000267249	RP11-973H7.3	2.92321	1.54755	0.000681108	0.00113108
ENSG00000267251	AC139100.3	-2.15501	-1.10769	0.065384	0.0811882
ENSG00000267254	ZNF790-AS1	1.15896	0.212832	0.317023	0.35363
ENSG00000267260	CTD-2162K18.4	1.05871	0.0823067	0.831415	0.850447
ENSG00000267270	PARD6G-AS1	-1.5852	-0.664669	0.00562597	0.00810142
ENSG00000267281	RP11-793H13.10	1.08632	0.119454	0.644912	0.676813
ENSG00000267283	AC005306.3	2.30977	1.20775	0.00048394	0.000823923
ENSG00000267296	CEBPA-AS1	11.2283	3.48907	2.64e-05	5.57e-05
ENSG00000267303	CTD-2369P2.12	1.21787	0.28436	0.0001121	0.000211171
ENSG00000267309	CTD-2630F21.1	2.92694	1.54939	0.00403379	0.00594131
ENSG00000267317	CTB-25B13.12	1.13061	0.1771	0.294571	0.330453
ENSG00000267321	RP11-1094M14.11	-1.23714	-0.307014	0.00341191	0.00507723
ENSG00000267325	RP11-397A16.2	10.892	3.4452	5.51e-05	0.000109392
ENSG00000267343	CTC-499B15.4	1.22021	0.287129	0.740302	0.766356
ENSG00000267368	UPK3BL	-1.26759	-0.342091	3.78e-06	9.35e-06
ENSG00000267370	CTD-2623N2.3	1.19192	0.253292	0.465995	0.504263
ENSG00000267374	RP11-244M2.1	-1.26921	-0.343931	0.00773639	0.0109357
ENSG00000267383	CTC-260E6.6	-1.16582	-0.221341	0.479008	0.516772
ENSG00000267390	RP11-635N19.1	2.22717	1.15521	9.43e-05	0.000179806
ENSG00000267419	CTC-559E9.6	1.49299	0.578201	0.0350742	0.0452267
ENSG00000267422	CTD-2554C21.1	2.14606	1.10169	0.00640894	0.00915555
ENSG00000267426	RP11-552F3.12	1.7648	0.819508	0.0166227	0.022357
ENSG00000267454	AC006116.25	1.1169	0.159501	0.481179	0.518939
ENSG00000267470	CTD-3064H18.6	-1.48039	-0.565973	0.0509491	0.0643125
ENSG00000267493	CIRBP-AS1	3.99301	1.99748	0.00410969	0.00604754
ENSG00000267500	CTD-2006C1.6	-1.35017	-0.433146	0.0308498	0.0400344
ENSG00000267506	RP11-13K12.1	-15.4271	-3.9474	2.4e-07	7.74e-07
ENSG00000267508	ZNF285	1.19125	0.252474	0.0313836	0.0407008
ENSG00000267519	CTD-3252C9.4	1.34825	0.431084	0.00448823	0.0065647
ENSG00000267520	RP11-373L24.1	1.36184	0.44556	1.23e-05	2.77e-05
ENSG00000267532	MIR497HG	3.4072	1.76859	0.0012046	0.00192087
ENSG00000267534	S1PR2	1.38042	0.465111	0.000305329	0.000537272
ENSG00000267547	RP11-686D22.4	-5.83437	-2.54458	1.72e-07	5.73e-07
ENSG00000267554	RP11-686D22.10	13.66	3.77188	3.91e-08	1.54e-07
ENSG00000267561	RP5-1052I5.2	1.85694	0.892923	0.110137	0.132113
ENSG00000267575	CTC-459F4.3	1.21195	0.277335	0.00877847	0.0123151
ENSG00000267632	RP11-400F19.18	-1.48631	-0.571736	0.0349366	0.0450602
ENSG00000267640	CTD-2554C21.2	-1.72198	-0.784065	0.000175004	0.000319911
ENSG00000267645	RP11-577H5.5	2.56155	1.35702	0.000845297	0.00138349
ENSG00000267648	RP11-686D22.3	-5.90319	-2.56149	2.22e-06	5.79e-06
ENSG00000267655	CTD-2286N8.2	1.961	0.971592	0.0291836	0.0380079
ENSG00000267673	FDX1L	1.54901	0.631346	3.24e-06	8.12e-06
ENSG00000267680	ZNF224	1.0049	0.00704828	0.914819	0.924762
ENSG00000267697	LUZP6	2.02588	1.01855	0.00104262	0.00168133
ENSG00000267698	AC002116.7	2.05532	1.03936	0.00375049	0.00554087
ENSG00000267740	AC024592.12	1.5	0.584961	0.0368812	0.0473962
ENSG00000267745	RP11-686D22.8	-5.39278	-2.43103	2.88e-10	2.21e-09
ENSG00000267751	AC009005.2	1.28196	0.358349	0.000374636	0.000650154
ENSG00000267769	CTB-50L17.9	2.33349	1.22249	0.000188609	0.000343017
ENSG00000267787	RP11-35G9.5	1.21786	0.284349	0.0698605	0.0863446
ENSG00000267796	LIN37	1.0898	0.124059	0.256304	0.290046
ENSG00000267809	NDUFV2P1	1.35834	0.441847	0.165322	0.192914
ENSG00000267855	NDUFA7	1.25049	0.32249	9.43e-07	2.67e-06
ENSG00000267858	AC016629.8	1.46518	0.551077	0.0123377	0.0169152
ENSG00000267886	CTD-2291D10.4	1.1617	0.216232	0.294441	0.33033
ENSG00000267904	CTC-429P9.5	2.77843	1.47427	0.00309123	0.00462975
ENSG00000267940	RP11-290F24.6	1.73884	0.798127	0.0126646	0.0173277
ENSG00000267980	AC007292.6	2.38877	1.25627	0.00343524	0.00511006
ENSG00000268001	CTC-241F20.3	3.71594	1.89373	1.01e-06	2.85e-06
ENSG00000268006	PTOV1-AS1	1.24692	0.318375	0.0837079	0.102227
ENSG00000268027	AC006129.2	-6.73497	-2.75167	0.000254841	0.000454583
ENSG00000268034	AC005795.1	1.64577	0.718759	0.156204	0.183075
ENSG00000268041	CTD-2575K13.6	1.75997	0.815555	0.00572505	0.00823669
ENSG00000268043	NBPF12	-1.46512	-0.551017	2.21e-10	1.77e-09
ENSG00000268049	CTD-2619J13.9	-1.03371	-0.0478306	0.862142	0.877892
ENSG00000268061	NAPA-AS1	3.2305	1.69176	5.27e-05	0.000105092
ENSG00000268069	RP5-1057I20.4	4.61125	2.20516	0.000125981	0.000235489
ENSG00000268089	GABRQ	8.90693	3.15493	2.46e-06	6.34e-06
ENSG00000268173	AC007192.4	2.72841	1.44806	6.3e-07	1.85e-06
ENSG00000268189	AC005785.2	2.40305	1.26487	0.00106016	0.00170669
ENSG00000268204	CTD-3214H19.6	3.57484	1.83788	0.00168473	0.00262474
ENSG00000268205	CTC-444N24.11	2.49249	1.31759	8.85e-11	8.13e-10
ENSG00000268230	CTD-2619J13.8	3.39126	1.76182	0.000480183	0.000817789
ENSG00000268262	CTC-246B18.8	1.387	0.471964	0.0621303	0.0774184
ENSG00000268350	FAM156A	-1.00463	-0.00667098	0.898207	0.909924
ENSG00000268357	VN1R81P	1.97245	0.979992	0.000859653	0.00140468
ENSG00000268362	CTD-2017D11.1	1.40786	0.493506	0.0505292	0.0638278
ENSG00000268388	FENDRR	90.5267	6.50027	1.6e-08	6.97e-08
ENSG00000268403	CTD-2371O3.3	2.03037	1.02174	0.000115394	0.000216942
ENSG00000268439	RP3-461F17.3	-1.012	-0.0172094	0.759086	0.783729
ENSG00000268447	SSX2B	1.11903	0.162247	0.501367	0.539003
ENSG00000268471	RP11-555K12.3	1.45638	0.542392	0.00082038	0.0013467
ENSG00000268516	CTD-3138B18.5	1.11099	0.151852	0.18858	0.218286
ENSG00000268521	VN1R83P	4.48192	2.16412	0.00140439	0.00221537
ENSG00000268568	AC007228.9	2.29186	1.19652	0.0286936	0.0374215
ENSG00000268573	RP11-158H5.7	2.55656	1.3542	8.65e-05	0.000165729
ENSG00000268575	RP1-283E3.8	1.30208	0.380814	0.000173307	0.000316954
ENSG00000268649	RP4-806M20.4	2.50785	1.32645	0.000879482	0.00143489
ENSG00000268670	CTD-2622I13.3	2.34885	1.23196	1.5e-05	3.33e-05
ENSG00000268713	CTC-444N24.8	2.93817	1.55492	0.000115786	0.000217602
ENSG00000268750	CTD-2583A14.10	1.24184	0.312479	0.202407	0.23306
ENSG00000268790	CTC-429P9.4	7.51173	2.90915	0.00229286	0.00350424
ENSG00000268798	CTB-25B13.5	3.54022	1.82384	1.99e-05	4.3e-05
ENSG00000268858	RP4-591C20.9	-1.09824	-0.135198	0.20424	0.235036
ENSG00000268861	CTD-2207O23.3	1.57409	0.654514	0.647578	0.679343
ENSG00000268895	A1BG-AS1	1.31967	0.400175	0.000128598	0.000240184
ENSG00000268903	RP11-34P13.15	2.10574	1.07433	0.000466814	0.000797142
ENSG00000268912	CTD-2619J13.17	2.34186	1.22765	7.03e-05	0.000137094
ENSG00000268996	MAN1B1-AS1	-1.11564	-0.157875	0.604269	0.638473
ENSG00000269001	CTD-2245F17.3	1.13613	0.184134	0.0236664	0.0311906
ENSG00000269044	CTC-429P9.3	1.55954	0.641122	3.51e-05	7.24e-05
ENSG00000269069	CTC-471F3.5	1.06043	0.0846478	0.42725	0.465232
ENSG00000269113	TRABD2B	-2.04238	-1.03025	6.24e-05	0.000122811
ENSG00000269176	RP11-727F15.12	2.64687	1.40429	0.000541326	0.000913845
ENSG00000269190	FBXO17	1.41806	0.503915	8.07e-08	2.92e-07
ENSG00000269226	RP11-722G7.1	-4.33091	-2.11467	3.6e-09	1.9e-08
ENSG00000269242	CTD-2192J16.22	1.96368	0.973557	9.43e-07	2.67e-06
ENSG00000269293	RP1-265C24.9	1.15807	0.211717	0.0490713	0.0620744
ENSG00000269313	MAGIX	1.2497	0.321578	0.257606	0.291355
ENSG00000269335	IKBKG	-1.65513	-0.726942	5.72e-11	5.62e-10
ENSG00000269343	ZNF587B	1.56911	0.64995	1.88e-07	6.22e-07
ENSG00000269352	AC018766.5	2.05947	1.04227	2.61e-07	8.34e-07
ENSG00000269374	CTB-50E14.5	1.0405	0.0572746	0.749788	0.77493
ENSG00000269378	ITGB1P1	1.29612	0.374201	0.103691	0.124952
ENSG00000269386	RP11-886P16.3	1.31857	0.398973	0.0155121	0.0209531
ENSG00000269397	CTB-92J24.2	1.64579	0.718777	0.00296102	0.00444639
ENSG00000269399	CTD-3222D19.12	1.16823	0.22432	0.252483	0.285965
ENSG00000269416	CTB-175P5.4	-15.3445	-3.93965	1.14e-05	2.57e-05
ENSG00000269439	CTD-3131K8.2	1.43141	0.517438	0.0643075	0.0799321
ENSG00000269473	CTD-2619J13.19	3.02247	1.59573	8.41e-05	0.000161465
ENSG00000269486	CTC-360G5.9	3.07497	1.62057	4.16e-07	1.27e-06
ENSG00000269556	TMEM185A	-2.04794	-1.03417	1.8e-11	2.16e-10
ENSG00000269609	RP11-18I14.10	1.57502	0.65537	1.12e-06	3.13e-06
ENSG00000269693	CTD-2192J16.20	1.12547	0.170532	0.268871	0.303452
ENSG00000269696	AC007228.11	-1.15847	-0.212226	0.749294	0.774519
ENSG00000269713	NBPF9	-1.16493	-0.220241	1.02e-05	2.33e-05
ENSG00000269720	CTD-2521M24.13	46.4708	5.53825	6.7e-07	1.96e-06
ENSG00000269743	SLC25A53	-1.27524	-0.350774	0.0348163	0.0449158
ENSG00000269821	KCNQ1OT1	2.30505	1.2048	5.3e-09	2.64e-08
ENSG00000269825	CTD-3099C6.9	1.30562	0.384738	0.00102388	0.00165412
ENSG00000269834	CTD-3018O17.3	1.76427	0.819072	0.0358163	0.0461204
ENSG00000269837	RP11-15H20.5	-1.03482	-0.049383	0.512769	0.550005
ENSG00000269858	EGLN2	1.34189	0.424269	2.51e-09	1.38e-08
ENSG00000269887	RP11-477H21.2	5.06182	2.33966	0.000769758	0.00126777
ENSG00000269893	SNHG8	-1.03196	-0.0453929	0.250029	0.283427
ENSG00000269896	RP4-740C4.5	1.62217	0.697924	0.000501634	0.000851692
ENSG00000269897	COMMD3-BMI1	1.439	0.525065	0.00200104	0.00308566
ENSG00000269900	RMRP	7.76717	2.95739	0.0868042	0.105758
ENSG00000269906	RP11-248J18.2	1.43159	0.517621	0.135749	0.160572
ENSG00000269918	AF131215.9	1.40269	0.488192	0.0134481	0.0183291
ENSG00000269925	RP3-467L1.6	1.03499	0.0496214	0.898652	0.910205
ENSG00000269929	RP11-2B6.2	1.02801	0.039861	0.825869	0.845964
ENSG00000269930	RP11-932O9.9	-2.03669	-1.02623	0.00130188	0.00206261
ENSG00000269933	RP3-333A15.2	5.33634	2.41585	1.53e-10	1.3e-09
ENSG00000269937	RP11-20I23.8	-1.18316	-0.242642	0.0026117	0.0039635
ENSG00000269939	RP11-727A23.11	1.11268	0.154033	0.408255	0.446005
ENSG00000269940	RP11-73M18.7	1.55573	0.637589	0.00106206	0.00170941
ENSG00000269947	RP11-849F2.9	-1.01203	-0.017258	0.926369	0.934724
ENSG00000269951	RP11-797A18.6	1.03628	0.0514166	0.840228	0.858748
ENSG00000269955	C7orf55-LUC7L2	-1.54976	-0.632043	3.8e-07	1.17e-06
ENSG00000269958	RP11-73M18.8	1.36729	0.451315	0.00290269	0.00436701
ENSG00000269959	AC018755.24	1.22499	0.292771	0.260475	0.294434
ENSG00000269968	RP5-940J5.9	1.58135	0.661155	8.59e-05	0.000164695
ENSG00000269973	RP11-95D17.1	1.98139	0.986511	4.04e-07	1.24e-06
ENSG00000269974	RP11-932O9.10	1.52408	0.607935	0.00764281	0.0108139
ENSG00000269981	RP11-34P13.16	1.9287	0.947632	0.105726	0.127233
ENSG00000269982	RP11-1020A11.2	1.86632	0.900197	0.000609275	0.00101994
ENSG00000269983	RP11-497H16.9	-1.44776	-0.53382	1.32e-07	4.53e-07
ENSG00000269984	RP11-362K14.5	1.38864	0.473673	0.141068	0.166421
ENSG00000270011	ZNF559-ZNF177	-1.9811	-0.986302	0.013564	0.0184714
ENSG00000270012	LL0XNC01-7P3.1	1.04316	0.0609627	0.539392	0.575974
ENSG00000270015	RP11-540B6.6	-1.07948	-0.110342	0.0870899	0.106082
ENSG00000270028	RP11-380L11.4	-2.64098	-1.40107	4.52e-05	9.14e-05
ENSG00000270039	RP11-571M6.17	1.1444	0.194587	0.576544	0.611644
ENSG00000270049	RP11-297D21.4	-1.37639	-0.460894	0.0365279	0.0469876
ENSG00000270055	CTD-3092A11.2	1.1205	0.164142	0.0108552	0.01501
ENSG00000270060	RP11-390K5.6	2.39606	1.26066	0.0593576	0.0742236
ENSG00000270069	RP6-99M1.2	2.08141	1.05756	4.33e-07	1.32e-06
ENSG00000270074	RP11-351I21.11	-1.68887	-0.756056	0.00269615	0.0040789
ENSG00000270108	RP11-73M18.6	1.53591	0.619095	0.0419121	0.0534877
ENSG00000270127	RP11-526I2.5	1.09102	0.125676	0.574881	0.610163
ENSG00000270136	MINOS1-NBL1	-5.50181	-2.45991	0.158525	0.185565
ENSG00000270149	RP11-544M22.13	-1.04453	-0.0628527	0.77623	0.799521
ENSG00000270157	RP5-894A10.6	-1.25066	-0.322688	0.10196	0.122997
ENSG00000270170	RP11-21N3.1	-1.30234	-0.38111	0.000681795	0.00113199
ENSG00000270179	RP11-159N11.4	134.112	7.06729	1.93e-09	1.11e-08
ENSG00000270181	BIVM-ERCC5	-2.14381	-1.10018	0.416208	0.454135
ENSG00000270195	RP11-572O17.1	1.11305	0.154516	0.547407	0.583908
ENSG00000270231	NBPF8P	1.22101	0.288073	7.84e-06	1.83e-05
ENSG00000270276	HIST2H4B	-2.15029	-1.10453	0.0001345	0.000250264
ENSG00000270332	RP11-82L2.1	1.0163	0.0233234	0.961034	0.965379
ENSG00000270344	RP11-734K2.4	1.14021	0.189301	0.256721	0.29049
ENSG00000270362	RP11-46B11.5	-1.34171	-0.424069	0.11817	0.141103
ENSG00000270504	RP11-420L9.5	2.12071	1.08455	0.000516685	0.000875481
ENSG00000270574	RP11-171I2.2	3.08731	1.62635	0.000142409	0.000263957
ENSG00000270580	RP11-1186N24.5	-1.00613	-0.00882012	0.881807	0.894954
ENSG00000270605	RP5-1092A3.4	-1.03238	-0.0459808	0.665003	0.695889
ENSG00000270629	NBPF14	-1.15488	-0.207749	2.59e-05	5.48e-05
ENSG00000270647	TAF15	-1.01185	-0.016995	0.413367	0.451282
ENSG00000270659	RP11-105N14.1	1.83902	0.87894	0.0163961	0.0220688
ENSG00000270696	RP11-342K6.1	1.37081	0.455032	3.05e-06	7.7e-06
ENSG00000270704	RP11-701H24.5	-1.35963	-0.443213	0.279071	0.3141
ENSG00000270722	RF00003	11.009	3.46061	5.54e-06	1.33e-05
ENSG00000270757	HSPE1-MOB4	1.40907	0.494747	0.0695649	0.0860258
ENSG00000270800	RPS10-NUDT3	-1.28958	-0.366903	0.000213166	0.0003844
ENSG00000270804	CTD-2583A14.11	1.53792	0.620978	2.22e-05	4.76e-05
ENSG00000270820	RP11-355B11.2	8.07232	3.01298	5.87e-05	0.000116182
ENSG00000270872	SRGAP2D	1.66477	0.735323	0.000150503	0.000278013
ENSG00000270882	HIST2H4A	-1.01253	-0.0179684	0.920258	0.929203
ENSG00000270885	RASL10B	-2.56289	-1.35777	4.67e-13	1.2e-11
ENSG00000270898	GPR75-ASB3	3.59492	1.84596	0.064143	0.0797587
ENSG00000270923	TAS2R6	1.61263	0.689418	0.168735	0.196667
ENSG00000270956	RP11-65L3.4	1.4345	0.520547	0.226071	0.258281
ENSG00000270977	AC015849.16	1.21364	0.279337	0.169992	0.198046
ENSG00000271013	AC015849.15	1.07561	0.10516	0.605201	0.639331
ENSG00000271092	TMEM56-RWDD3	1.26294	0.336787	0.108927	0.13079
ENSG00000271122	RP11-379H18.1	-2.22815	-1.15585	8.21e-08	2.96e-07
ENSG00000271127	LL22NC03-N64E9.1	1.0078	0.0112133	0.974683	0.9778
ENSG00000271147	RP4-769N13.6	-1.29896	-0.377354	0.000698309	0.00115772
ENSG00000271270	AL449209.1	-2.11369	-1.07977	7.87e-08	2.86e-07
ENSG00000271303	SRXN1	1.45734	0.543339	1.11e-08	5.05e-08
ENSG00000271327	RP11-1109F11.3	1.06894	0.0961763	0.846502	0.8639
ENSG00000271335	RP11-324I22.4	1.54585	0.628398	0.00140966	0.00222303
ENSG00000271361	HTATSF1P2	1.10782	0.147728	0.190952	0.220841
ENSG00000271383	NBPF19	-1.16223	-0.216893	0.000122787	0.000229842
ENSG00000271387	RP11-382D12.2	1.22165	0.288836	0.629055	0.661995
ENSG00000271425	NBPF10	-1.11789	-0.16078	0.00619411	0.00887083
ENSG00000271452	RP11-342K6.2	1.30742	0.386726	0.0791125	0.0970368
ENSG00000271533	RP3-368A4.6	1.25203	0.324269	0.000531333	0.000898017
ENSG00000271551	RP11-230C9.2	1.692	0.758727	0.0378309	0.0485388
ENSG00000271576	RP11-486G15.2	1.74586	0.803938	0.000149002	0.000275432
ENSG00000271590	RP11-181E10.3	1.60543	0.682955	0.0301754	0.0392229
ENSG00000271601	LIX1L	-1.05463	-0.076734	0.0365773	0.0470473
ENSG00000271643	RP11-10C24.3	1.24946	0.3213	0.34543	0.382252
ENSG00000271646	RP11-326I11.3	6.21727	2.63628	4.67e-07	1.41e-06
ENSG00000271698	GS1-393G12.13	2.54863	1.34972	0.000174115	0.000318358
ENSG00000271741	RP11-244H3.4	1.84256	0.881709	0.0414653	0.052937
ENSG00000271754	RP3-337H4.9	2.73142	1.44965	0.00295728	0.00444161
ENSG00000271762	RP11-213H15.4	1.04837	0.0681482	0.942707	0.949593
ENSG00000271780	RP11-1017G21.5	1.57047	0.651196	0.0675578	0.0836926
ENSG00000271781	CTD-2589H19.6	3.65945	1.87163	0.000495064	0.00084143
ENSG00000271788	CTD-2201E18.5	1.18797	0.248502	0.341084	0.377835
ENSG00000271789	RP5-1112D6.7	-1.20592	-0.270135	0.445756	0.483867
ENSG00000271793	RP11-321N4.5	1.00331	0.00477302	0.976271	0.979086
ENSG00000271795	CTC-251D13.1	-1.15276	-0.205088	0.37895	0.416151
ENSG00000271816	RP11-574K11.28	1.18959	0.250459	0.259547	0.293405
ENSG00000271833	RP11-356B19.11	-1.66895	-0.738944	0.0152313	0.0205998
ENSG00000271851	RP11-565F19.2	1.54307	0.6258	0.00586219	0.00842564
ENSG00000271853	RP1-178F15.5	2.40391	1.26538	0.000913546	0.00148622
ENSG00000271855	RP11-214N9.1	2.20427	1.1403	0.0155469	0.0209965
ENSG00000271857	RP1-244F24.1	1.26148	0.335122	0.460201	0.498533
ENSG00000271860	RP11-436D23.1	-1.04553	-0.0642378	0.909728	0.920256
ENSG00000271862	RP11-343L5.2	-1.35133	-0.434385	0.029101	0.0379064
ENSG00000271870	RP11-97C16.1	1.19633	0.258615	0.229877	0.262143
ENSG00000271888	RP11-560J1.2	1.62887	0.703874	0.0405683	0.0518803
ENSG00000271895	RP4-635E18.8	1.52275	0.606681	0.000305362	0.000537272
ENSG00000271918	CTD-2287O16.5	1.66767	0.73783	0.00456279	0.0066643
ENSG00000271930	RP11-44N12.5	2.2802	1.18916	0.000412091	0.000710675
ENSG00000271936	RP11-443B20.1	3.41044	1.76996	7.96e-09	3.77e-08
ENSG00000271971	CTD-2006H14.2	-1.60102	-0.678995	0.00278578	0.00420106
ENSG00000271976	RP11-884K10.7	1.15152	0.203542	0.164388	0.191865
ENSG00000271978	RP11-428J1.4	-1.29318	-0.370924	0.0973162	0.117705
ENSG00000272010	CTD-3025N20.3	1.73231	0.792696	0.0104822	0.0145231
ENSG00000272017	RP1-199J3.7	4.20329	2.07152	0.000692506	0.00114881
ENSG00000272030	RP1-178F15.4	2.72071	1.44398	0.00117625	0.00187996
ENSG00000272031	ANKRD34A	-1.27781	-0.353678	0.000365888	0.000636207
ENSG00000272040	CTC-366B18.4	-1.26717	-0.34161	0.180524	0.209431
ENSG00000272047	GTF2H5	1.05614	0.0788022	0.168268	0.196152
ENSG00000272054	RP11-423P10.2	1.23033	0.299042	0.121658	0.145031
ENSG00000272077	RP11-348P10.2	-1.37865	-0.463257	0.0183233	0.0245286
ENSG00000272084	RP5-1126H10.2	1.28985	0.367206	0.297909	0.333963
ENSG00000272086	CTD-2186M15.3	1.06584	0.0919905	0.731588	0.758275
ENSG00000272106	RP11-345P4.9	1.20963	0.27457	0.114092	0.13658
ENSG00000272108	AC005754.8	-2.78559	-1.47798	0.00171562	0.00267102
ENSG00000272129	RP11-250B2.6	1.08782	0.121444	0.711854	0.73993
ENSG00000272140	RP11-574K11.29	1.5738	0.654252	0.00161535	0.00252474
ENSG00000272142	RP11-428J1.5	1.11834	0.161357	0.594395	0.629038
ENSG00000272143	RP11-811P12.4	-1.7642	-0.819013	0.0167558	0.0225253
ENSG00000272144	CTD-2035E11.5	1.44007	0.526137	0.12665	0.150589
ENSG00000272145	RP4-739H11.4	1.35413	0.437366	0.0070751	0.0100533
ENSG00000272150	NBPF25P	1.21166	0.276988	0.0439916	0.0560119
ENSG00000272159	RP11-350N15.6	-1.25289	-0.325259	0.194128	0.224351
ENSG00000272168	LINC00340	-1.23932	-0.309553	0.308715	0.345061
ENSG00000272195	RP11-156E8.1	1.954	0.96643	0.00324086	0.00483845
ENSG00000272196	HIST2H2AA4	-1.14538	-0.195822	0.685993	0.715887
ENSG00000272217	XXbac-BPG157A10.21	2.73113	1.4495	0.00142064	0.00223835
ENSG00000272221	XXbac-BPG181B23.7	1.16515	0.220511	0.115882	0.138578
ENSG00000272269	RP11-500C11.3	2.79326	1.48195	0.00307941	0.00461421
ENSG00000272288	RP11-140K17.3	3.23007	1.69156	0.00228415	0.00349226
ENSG00000272316	XXbac-BPGBPG55C20.2	-1.46414	-0.55005	2.06e-05	4.44e-05
ENSG00000272325	NUDT3	-1.40656	-0.492167	1.42e-11	1.78e-10
ENSG00000272333	KMT2B	1.11271	0.154074	0.000490224	0.000833912
ENSG00000272335	RP11-53O19.3	-1.52838	-0.612003	1.19e-06	3.29e-06
ENSG00000272338	RP11-722E23.2	2.04918	1.03505	6.26e-05	0.000123061
ENSG00000272341	RP1-151F17.2	2.40808	1.26789	1.61e-06	4.33e-06
ENSG00000272345	RP1-30M3.5	2.39842	1.26209	0.00959112	0.0133882
ENSG00000272356	RP5-1112D6.8	1.1033	0.141831	0.355718	0.392659
ENSG00000272374	RP3-329A5.8	-1.01613	-0.0230815	0.861859	0.877659
ENSG00000272391	POM121C	-1.15533	-0.208306	5.53e-07	1.65e-06
ENSG00000272398	CD24	-10.562	-3.40082	5.47e-10	3.8e-09
ENSG00000272405	RP11-284F21.10	-7.26106	-2.86018	1.52e-06	4.13e-06
ENSG00000272410	RP11-438J1.1	1.28891	0.36615	0.43671	0.474854
ENSG00000272414	FAM47E-STBD1	1.02633	0.0374967	0.953713	0.958988
ENSG00000272420	RP4-740C4.7	1.1255	0.170572	0.504917	0.542418
ENSG00000272438	RP11-54O7.16	3.05591	1.6116	0.00637969	0.00911539
ENSG00000272447	RP11-182L21.6	-1.41155	-0.497276	0.00162045	0.00253222
ENSG00000272455	RP4-758J18.13	1.40345	0.488976	0.000156106	0.000287666
ENSG00000272462	U91328.19	1.40537	0.490948	0.00141843	0.00223596
ENSG00000272476	RP1-191J18.66	2.07476	1.05294	0.000913257	0.00148605
ENSG00000272482	RP11-474O21.5	1.77986	0.831766	4.2e-05	8.54e-05
ENSG00000272486	RP11-532M24.1	1.2307	0.299483	0.385044	0.42235
ENSG00000272491	RP5-1024N4.4	-6.03303	-2.59288	8.58e-05	0.000164489
ENSG00000272501	XXbac-BPG299F13.17	-1.06392	-0.0893884	0.661166	0.692145
ENSG00000272505	RP11-981G7.6	-4.63196	-2.21162	5.33e-09	2.66e-08
ENSG00000272512	RP11-54O7.17	1.89004	0.918415	0.00768373	0.0108664
ENSG00000272518	RP11-26J3.3	2.41678	1.27309	0.000958092	0.00155395
ENSG00000272540	XXbac-BPG252P9.9	1.65656	0.728192	0.00960771	0.0134079
ENSG00000272549	RP11-351J23.2	-33.1352	-5.05029	2.4e-07	7.72e-07
ENSG00000272556	AC096582.7	-2.04978	-1.03547	3.68e-07	1.14e-06
ENSG00000272574	RP11-359K18.4	3.42629	1.77665	0.000847934	0.00138752
ENSG00000272578	AP000347.2	-1.26844	-0.343056	0.000631285	0.00105504
ENSG00000272589	ZSWIM8-AS1	2.35466	1.23552	0.000129579	0.00024179
ENSG00000272599	RP11-152N13.16	3.36472	1.75049	3.6e-05	7.42e-05
ENSG00000272601	RP11-155G14.5	1.1113	0.152251	0.555914	0.591956
ENSG00000272602	ZNF595	-1.03299	-0.0468217	0.464027	0.502337
ENSG00000272604	RP11-251G23.5	1.25614	0.328995	0.0298964	0.0388804
ENSG00000272610	MAGI1-IT1	3.65365	1.86934	0.000303903	0.000534999
ENSG00000272617	RP11-343C2.12	-1.17044	-0.227047	0.00155663	0.00243868
ENSG00000272622	RP11-395N3.2	-1.77533	-0.828083	0.000151718	0.000280129
ENSG00000272631	RP11-359E3.4	-1.11583	-0.158113	0.401004	0.438503
ENSG00000272636	DOC2B	-1.84028	-0.879924	0.0473125	0.0599824
ENSG00000272645	RP11-504P24.2	-1.74928	-0.806762	3.48e-08	1.39e-07
ENSG00000272654	RP11-422P24.11	1.28226	0.358693	0.232828	0.26532
ENSG00000272655	POLR2J4	1.10531	0.144453	0.116252	0.138969
ENSG00000272661	RP4-548D19.3	1.21491	0.280855	0.172661	0.200921
ENSG00000272667	RP11-395A13.2	1.15894	0.212809	0.355523	0.392471
ENSG00000272668	RP11-190A12.10	-4.62862	-2.21058	3.97e-07	1.22e-06
ENSG00000272669	RP3-508I15.21	3.77607	1.91688	6.54e-07	1.92e-06
ENSG00000272674	PCDHB16	-3.46381	-1.79236	0.000531579	0.000898339
ENSG00000272677	RP11-127B20.3	-1.16247	-0.21719	0.48233	0.52011
ENSG00000272686	RP11-390E23.6	1.00602	0.0086621	0.948295	0.95438
ENSG00000272688	RP13-270P17.3	2.89324	1.53268	0.000653312	0.00108956
ENSG00000272711	RP11-259N19.1	-1.22973	-0.298339	0.0334842	0.0433126
ENSG00000272717	RP11-342I1.2	1.96618	0.975394	0.00449757	0.00657717
ENSG00000272720	CTA-228A9.3	2.20573	1.14125	0.00961476	0.0134166
ENSG00000272734	ADIRF-AS1	2.16134	1.11193	0.00162832	0.00254303
ENSG00000272750	RP11-378J18.8	1.02038	0.0291123	0.89061	0.903315
ENSG00000272752	STAG3L5P-PVRIG2P-PILRB	-1.26158	-0.33523	9.79e-05	0.000186217
ENSG00000272755	RP11-326G21.1	-1.71165	-0.775392	0.0133752	0.0182376
ENSG00000272758	RP11-299J3.8	1.78001	0.831887	0.00345136	0.0051307
ENSG00000272763	RP11-357H14.17	1.62859	0.703627	2.78e-07	8.83e-07
ENSG00000272772	CTD-2410N18.5	-1.16135	-0.215807	0.543311	0.579926
ENSG00000272779	LL22NC03-80A10.6	-1.11688	-0.15948	0.0277824	0.0363249
ENSG00000272800	RP11-438L19.1	1.54623	0.628751	0.00623579	0.00892372
ENSG00000272807	RP11-260M2.1	1.55667	0.638464	0.0108445	0.0149991
ENSG00000272812	RP5-855D21.3	1.66397	0.734628	0.0208831	0.0277211
ENSG00000272821	CTA-384D8.36	2.19716	1.13564	2.82e-06	7.19e-06
ENSG00000272822	RP11-302B13.5	-1.02203	-0.0314418	0.948369	0.954395
ENSG00000272825	LL21NC02-1C16.2	1.25622	0.329091	1.46e-05	3.25e-05
ENSG00000272831	RP11-792A8.4	-1.099	-0.136195	0.462158	0.500552
ENSG00000272841	RP3-428L16.2	1.48755	0.572939	0.0353391	0.0455499
ENSG00000272853	RP11-398C13.6	3.03537	1.60187	0.000825544	0.00135421
ENSG00000272870	RP11-798M19.6	1.72245	0.784466	0.000909464	0.00148018
ENSG00000272871	RP11-408A13.4	1.5997	0.677802	0.00763107	0.0108002
ENSG00000272872	LL22NC03-N14H11.1	-1.11577	-0.15804	0.199401	0.229914
ENSG00000272884	RP11-104H15.10	1.01086	0.015582	0.932276	0.940092
ENSG00000272886	DCP1A	-1.23688	-0.306709	5.66e-07	1.68e-06
ENSG00000272887	CSPG4P5	-7.75692	-2.95548	0.00467622	0.00681786
ENSG00000272888	AC013394.2	-1.0378	-0.0535321	0.212403	0.243658
ENSG00000272894	RP5-1159O4.1	1.49004	0.57535	0.0372142	0.0477897
ENSG00000272899	RP11-309L24.4	1.98102	0.986244	0.00312096	0.00466816
ENSG00000272902	RP11-299H21.1	3.83963	1.94097	0.000190311	0.000345916
ENSG00000272906	RP11-533E19.7	3.25672	1.70342	0.000745321	0.00123005
ENSG00000272916	RP11-574K11.31	1.68824	0.755517	5.79e-05	0.000114688
ENSG00000272918	CTB-152G17.6	-1.73165	-0.792147	0.00154586	0.00242276
ENSG00000272931	RP5-943J3.2	-2.56174	-1.35712	0.000606913	0.00101684
ENSG00000272936	RP11-700J17.2	1.31923	0.399697	0.390743	0.428102
ENSG00000272944	CTD-2308L22.1	1.08502	0.117716	0.621755	0.655175
ENSG00000272945	CTD-3216D2.5	3.10857	1.63625	0.00442396	0.00647604
ENSG00000272949	RP11-514P8.8	2.42385	1.2773	0.443847	0.481992
ENSG00000272970	RP11-329B9.4	-1.92384	-0.943988	0.00433985	0.00636106
ENSG00000272977	CTA-390C10.10	-1.34676	-0.429489	0.00289176	0.00435179
ENSG00000272980	RP11-517H2.6	-1.49797	-0.583004	0.00462915	0.00675291
ENSG00000272983	RP11-508N22.12	-2.04591	-1.03274	6.87e-07	2e-06
ENSG00000272990	RP11-305K5.1	-1.18354	-0.243104	0.459474	0.497812
ENSG00000272993	RP11-196G18.24	1.04039	0.0571229	0.807289	0.829003
ENSG00000272994	RP11-332H14.2	1.23006	0.298726	0.00294336	0.0044232
ENSG00000273000	KB-1572G7.2	1.03371	0.0478327	0.693385	0.722706
ENSG00000273002	RP11-336K24.12	2.92652	1.54919	4.55e-05	9.19e-05
ENSG00000273008	RP11-351D16.3	1.76089	0.816305	0.0242938	0.0319806
ENSG00000273014	RP11-225B17.2	1.43083	0.516852	0.0295509	0.0384611
ENSG00000273015	RP11-352M15.2	-1.10177	-0.139819	0.0599661	0.0749143
ENSG00000273018	CTD-2303H24.2	1.97203	0.979683	0.00115757	0.00185213
ENSG00000273033	RP11-67L2.2	-1.08388	-0.116202	0.140022	0.165345
ENSG00000273038	RP11-479G22.8	1.37364	0.457999	0.00452103	0.00660724
ENSG00000273046	RP11-834C11.14	1.62784	0.702963	0.00979759	0.0136493
ENSG00000273047	RP4-583P15.14	1.28162	0.357967	0.290806	0.326527
ENSG00000273058	RP11-385F5.5	2.69447	1.43	0.00124308	0.00197709
ENSG00000273066	RP11-216L13.19	-1.11722	-0.159918	0.159194	0.186306
ENSG00000273079	GRIN2B	-6.8239	-2.7706	0.000111046	0.000209359
ENSG00000273084	RP11-1275H24.3	1.22641	0.294437	0.391565	0.428943
ENSG00000273102	AP000569.9	2.76873	1.46923	0.0102307	0.0141955
ENSG00000273117	AC144652.1	-1.11971	-0.163122	0.55167	0.587985
ENSG00000273136	NBPF26	-1.19944	-0.262366	0.000104854	0.000198479
ENSG00000273142	RP11-458F8.4	-1.26013	-0.33357	0.00046726	0.000797733
ENSG00000273145	CITF22-92A6.1	2.98081	1.57571	7.98e-05	0.000153901
ENSG00000273148	RP5-1068E13.7	-1.84054	-0.880133	0.00357594	0.00530259
ENSG00000273154	RP4-583P15.15	1.03606	0.0511124	0.49895	0.536622
ENSG00000273156	RP11-127B20.2	-1.25898	-0.332253	0.435809	0.473971
ENSG00000273162	RP11-108L7.15	-1.23873	-0.308867	0.125756	0.14957
ENSG00000273173	SNURF	-1.88021	-0.91089	0.000148191	0.00027409
ENSG00000273184	RP11-212P7.3	1.29168	0.369251	0.0692667	0.0856836
ENSG00000273186	RP11-339B21.10	-1.68107	-0.749382	0.110429	0.132423
ENSG00000273189	CTD-3148I10.15	378.55	8.56434	5.19e-09	2.6e-08
ENSG00000273192	CITF22-1A6.3	-1.06138	-0.0859356	0.799759	0.822061
ENSG00000273203	AC006946.16	-1.20798	-0.272592	0.0183967	0.0246187
ENSG00000273230	RP11-1246C19.1	1.1099	0.150424	0.222878	0.254888
ENSG00000273237	CTB-119C2.1	-2.03585	-1.02563	0.000606985	0.00101686
ENSG00000273247	RP11-83A24.2	1.64299	0.716322	0.000299521	0.00052804
ENSG00000273253	RP3-402G11.26	2.32844	1.21936	0.017182	0.0230665
ENSG00000273270	RP11-212P7.2	-1.56383	-0.645082	0.000631298	0.00105504
ENSG00000273271	AP000254.8	1.1836	0.243178	0.46984	0.50784
ENSG00000273274	ZBTB8B	-17.5391	-4.1325	2.19e-06	5.72e-06
ENSG00000273284	RP11-888D10.4	4.05923	2.02121	6.94e-05	0.000135569
ENSG00000273294	C1QTNF3-AMACR	-8.20904	-3.03721	0.00876213	0.0122954
ENSG00000273295	AP000350.5	-1.09322	-0.128585	0.265394	0.299718
ENSG00000273306	RP11-527J8.1	-1.1741	-0.231552	0.368161	0.405415
ENSG00000273311	DGCR11	-1.18021	-0.239047	0.176799	0.205362
ENSG00000273314	RP5-1136G13.2	1.02775	0.0394889	0.77157	0.795181
ENSG00000273329	RP11-448A19.1	-1.13351	-0.1808	0.132984	0.157536
ENSG00000273338	RP11-386I14.4	1.44453	0.530601	0.0553734	0.0695406
ENSG00000273343	XXbac-B444P24.13	-1.04683	-0.0660272	0.798341	0.820657
ENSG00000273344	RP11-5C23.3	1.0849	0.117562	0.258702	0.292553
ENSG00000273345	CTD-2410N18.4	1.00771	0.0110806	0.979206	0.981845
ENSG00000273356	RP11-804H8.6	1.15553	0.208551	0.562755	0.598404
ENSG00000273373	RP5-1074L1.4	1.09644	0.132828	0.166055	0.193712
ENSG00000273374	RP11-383I23.2	-1.41783	-0.503687	0.241652	0.274573
ENSG00000273382	RP5-1065J22.8	1.29492	0.372863	0.136668	0.161587
ENSG00000273398	RP11-474G23.1	3.02167	1.59534	0.0270152	0.0353622
ENSG00000273403	RP11-329B9.3	-1.99786	-0.998454	0.0225757	0.0298392
ENSG00000273419	RP4-751H13.7	-1.05482	-0.0769908	0.738467	0.764612
ENSG00000273420	CTD-2540B15.13	1.40084	0.486295	0.020045	0.0266794
ENSG00000273432	RP5-1165K10.2	1.3558	0.439141	0.0620242	0.0773104
ENSG00000273442	AC006946.17	1.51636	0.600612	0.0998066	0.120553
ENSG00000273448	RP11-166O4.6	1.10526	0.14439	0.512613	0.549874
ENSG00000273449	RP11-218F10.3	1.88493	0.914513	0.000432039	0.00074132
ENSG00000273466	RP11-548H3.1	2.53414	1.34149	4.15e-05	8.45e-05
ENSG00000273486	RP11-731C17.2	-1.04542	-0.064087	0.803483	0.825465
ENSG00000273559	CWC25	-1.11207	-0.153253	0.00451476	0.00659989
ENSG00000273568	RP11-417L19.6	1.94356	0.958702	0.0154529	0.0208802
ENSG00000273576	RP11-390P24.1	1.08285	0.114837	0.388318	0.425707
ENSG00000273590	SMIM11B	2.7117	1.4392	0.00481985	0.00701066
ENSG00000273604	EPOP	-1.29924	-0.377667	2.02e-06	5.32e-06
ENSG00000273611	ZNHIT3	-1.08287	-0.114862	0.00976486	0.013607
ENSG00000273619	RP5-908M14.9	1.16164	0.21616	0.450022	0.488168
ENSG00000273637	RP5-864K19.7	1.3955	0.480787	0.345474	0.382274
ENSG00000273654	CTB-52I2.4	-1.428	-0.513991	0.0747508	0.0919908
ENSG00000273723	RP11-93H24.3	1.65675	0.728354	0.0190072	0.0253932
ENSG00000273729	RP11-7F17.8	-1.23804	-0.308063	0.271474	0.306109
ENSG00000273749	CYFIP1	1.22773	0.295992	8.38e-09	3.94e-08
ENSG00000273759	RP4-563E14.1	-1.05617	-0.0788438	0.730435	0.757128
ENSG00000273768	RF00003	5.60558	2.48686	3.53e-05	7.29e-05
ENSG00000273777	CEACAM20	6.96589	2.80031	4.88e-08	1.87e-07
ENSG00000273784	RP11-78J21.7	1.06546	0.0914812	0.68292	0.713006
ENSG00000273805	RP11-620J15.4	-1.8553	-0.891655	0.0163606	0.0220229
ENSG00000273820	USP27X	-1.12569	-0.170803	0.058769	0.0735222
ENSG00000273841	TAF9	1.30531	0.384393	3.46e-09	1.83e-08
ENSG00000273893	RP1-101A2.1	1.04004	0.0566322	0.862851	0.878502
ENSG00000273899	NOL12	1.43119	0.517219	2.56e-07	8.21e-07
ENSG00000273983	HIST1H3G	-1.46771	-0.553567	0.0386291	0.049539
ENSG00000274012	RN7SL2	1.29052	0.367953	0.400062	0.437563
ENSG00000274020	LINC01138	1.46319	0.549119	0.011318	0.0156001
ENSG00000274021	RP11-823E8.3	1.24155	0.31214	0.327938	0.364713
ENSG00000274026	FAM27E3	-1.37613	-0.460612	0.000413347	0.000712611
ENSG00000274049	INO80B-WBP1	-1.04104	-0.0580309	0.790689	0.813575
ENSG00000274070	GATSL2	-1.74621	-0.804226	2.03e-05	4.37e-05
ENSG00000274180	NATD1	-1.76104	-0.816431	2.08e-06	5.45e-06
ENSG00000274211	SOCS7	-1.49627	-0.581374	3.18e-09	1.7e-08
ENSG00000274265	CH17-189H20.1	1.09219	0.127225	0.495415	0.533285
ENSG00000274272	RP11-44M6.7	-1.20285	-0.266452	0.00221667	0.00339786
ENSG00000274276	CBSL	1.73154	0.792056	5.78e-12	8.7e-11
ENSG00000274290	HIST1H2BE	1.47946	0.565075	0.131527	0.155993
ENSG00000274292	RP11-347I19.7	3.26618	1.7076	7.81e-05	0.000151103
ENSG00000274322	RP11-314N13.10	-1.05797	-0.0813004	0.777377	0.800599
ENSG00000274333	RP11-717F1.2	-1.17901	-0.237576	0.425981	0.463944
ENSG00000274349	ZNF658	-1.59501	-0.673561	6.1e-06	1.45e-05
ENSG00000274372	RP11-94I2.4	-1.25297	-0.325356	0.199672	0.230176
ENSG00000274383	CTD-2017F17.2	2.4684	1.30357	4.13e-06	1.02e-05
ENSG00000274386	TMEM269	1.55324	0.635281	0.114722	0.137284
ENSG00000274422	LL22NC03-2H8.5	-1.19962	-0.262582	0.0298287	0.0388006
ENSG00000274425	AC114271.2	1.1983	0.260994	0.0670385	0.0830814
ENSG00000274452	RF00004	7.93728	2.98865	0.0294194	0.0382962
ENSG00000274460	CTD-2649C14.2	1.3019	0.380615	0.0995176	0.120231
ENSG00000274471	RP11-228M15.1	1.10562	0.144851	0.217603	0.249248
ENSG00000274487	CH17-431G21.1	-1.09629	-0.132626	0.106103	0.127648
ENSG00000274512	TBC1D3L	-1.06899	-0.0962529	0.0292262	0.0380602
ENSG00000274523	WBSCR16	1.06867	0.0958174	0.012464	0.0170766
ENSG00000274561	RP11-147L13.12	1.45666	0.542667	0.0548699	0.0689516
ENSG00000274565	CTD-3035K23.7	1.84878	0.886574	0.00372877	0.00551286
ENSG00000274600	RIMBP3B	1.36949	0.453643	0.0554187	0.069592
ENSG00000274602	PI4KAP1	-1.02463	-0.0351078	0.632668	0.665185
ENSG00000274605	RP11-12G12.7	-1.41782	-0.503677	0.000830062	0.00136064
ENSG00000274642	CH17-472G23.1	33.459	5.06432	1.63e-06	4.38e-06
ENSG00000274712	RP11-147L13.15	1.85334	0.89013	0.000119303	0.000223738
ENSG00000274776	RP11-687F6.5	1.50617	0.59088	0.0799751	0.0979978
ENSG00000274808	TBC1D3B	-1.07967	-0.110589	0.566256	0.601861
ENSG00000274810	NPHP3-ACAD11	33.15	5.05094	0.00183451	0.0028445
ENSG00000274828	RP11-567M16.6	1.08111	0.112515	0.501107	0.538796
ENSG00000274897	CMB9-55F22.2	2.43128	1.28171	0.00433506	0.00635462
ENSG00000274911	RP11-12A20.7	3.14497	1.65305	0.00190703	0.00295065
ENSG00000274922	RP11-88E10.5	-1.19306	-0.254669	0.574603	0.609908
ENSG00000274925	CTD-2547G23.4	1.10732	0.147071	0.204384	0.235184
ENSG00000274943	RP11-351C21.2	1.27084	0.34578	0.15685	0.183778
ENSG00000274964	RP11-817I4.1	1.80323	0.850583	0.000824602	0.00135308
ENSG00000275004	ZNF280B	-1.30385	-0.382775	4.62e-05	9.31e-05
ENSG00000275023	MLLT6	1.06509	0.0909699	0.00708631	0.0100675
ENSG00000275052	PPP4R3B	1.15212	0.204296	1.6e-05	3.53e-05
ENSG00000275066	SYNRG	-1.13124	-0.177899	9.51e-05	0.000181198
ENSG00000275074	NUDT18	-1.36229	-0.446038	0.000506042	0.000858356
ENSG00000275097	RP11-627K11.6	-1.42958	-0.515591	0.0377166	0.0483998
ENSG00000275111	ZNF2	-1.27085	-0.345797	0.00221435	0.00339463
ENSG00000275131	CH17-472G23.4	2.04326	1.03087	9.82e-09	4.54e-08
ENSG00000275155	CTD-2595P9.4	-3.56444	-1.83367	0.00026566	0.000472405
ENSG00000275160	RP11-187C18.3	1.25952	0.332873	0.186454	0.21595
ENSG00000275180	RP11-631N16.4	1.57898	0.658989	0.0435345	0.0554608
ENSG00000275183	LENG9	1.86489	0.899088	1.25e-05	2.81e-05
ENSG00000275185	RP13-753N3.3	1.76432	0.819116	0.000801415	0.00131679
ENSG00000275202	RP11-156K23.3	1.97523	0.982018	0.129511	0.153808
ENSG00000275215	RNA5-8SN4	2.41512	1.2721	5.55e-06	1.33e-05
ENSG00000275318	RP11-526D8.11	-1.58747	-0.666731	0.0447435	0.0568968
ENSG00000275342	PRAG1	-45.0314	-5.49286	7.56e-08	2.76e-07
ENSG00000275367	RP11-266K4.14	-2.81303	-1.49212	2.39e-05	5.09e-05
ENSG00000275383	RP11-615I2.6	-1.50372	-0.588535	0.134237	0.158901
ENSG00000275395	FCGBP	5.58574	2.48175	2.56e-12	4.59e-11
ENSG00000275437	RP5-908M14.10	1.32496	0.405952	0.0556247	0.0698179
ENSG00000275450	RP11-4L24.3	-1.10977	-0.150265	0.366915	0.404183
ENSG00000275457	RP1-198K11.5	-1.02639	-0.0375803	0.892985	0.90538
ENSG00000275464	CH507-9B2.5	1.19825	0.260925	7.66e-05	0.000148573
ENSG00000275468	LLNLR-304A6.2	2.52495	1.33626	0.00361248	0.00535033
ENSG00000275481	RP11-474P2.6	2.92024	1.54609	5.54e-06	1.33e-05
ENSG00000275496	CH507-24F1.2	-1.3789	-0.463515	0.132986	0.157536
ENSG00000275542	RP11-455O6.9	1.7151	0.778296	0.0126873	0.0173573
ENSG00000275549	RP13-122B23.12	3.82037	1.93371	0.000780164	0.00128345
ENSG00000275560	RP11-180M15.7	1.56281	0.644139	0.0101768	0.0141306
ENSG00000275591	XKR5	1.44698	0.533049	0.0108509	0.0150066
ENSG00000275597	RP11-1378G18.1	5.50641	2.46111	2.56e-05	5.43e-05
ENSG00000275601	AC011330.13	1.89988	0.92591	0.00240518	0.00366644
ENSG00000275632	RP5-967N21.11	1.17131	0.228121	0.240248	0.273113
ENSG00000275700	AATF	1.0304	0.0432055	0.252366	0.285874
ENSG00000275713	HIST1H2BH	1.33795	0.420029	0.0538372	0.067739
ENSG00000275719	CTB-147N14.6	1.33906	0.421219	0.132506	0.157061
ENSG00000275740	RP11-449H3.3	1.08792	0.121566	0.371867	0.40913
ENSG00000275759	RP11-131L12.3	1.88211	0.912351	0.00637964	0.00911539
ENSG00000275763	RP11-17M16.1	2.1479	1.10293	0.0112187	0.0154766
ENSG00000275764	RP11-582E3.6	-1.21035	-0.275427	0.00602017	0.00863719
ENSG00000275778	PRH1-PRR4	-1.32263	-0.403405	0.00271871	0.00410993
ENSG00000275793	RIMBP3	-1.3776	-0.462153	0.0345231	0.0445807
ENSG00000275807	RP11-1348G14.8	1.15325	0.20571	0.404129	0.441709
ENSG00000275832	ARHGAP23	-1.55919	-0.640797	9.92e-11	8.98e-10
ENSG00000275835	TUBGCP5	-1.10992	-0.150451	0.00138032	0.00217912
ENSG00000275854	RP11-278C7.5	1.35289	0.436044	0.396299	0.433832
ENSG00000275882	IKBKGP1	-1.11454	-0.156442	0.271015	0.305677
ENSG00000275895	U2AF1L5	-1.2512	-0.323316	4.78e-06	1.16e-05
ENSG00000275966	RP11-1055B8.9	1.21977	0.286605	0.300221	0.336272
ENSG00000275993	CH507-42P11.8	1.58841	0.667582	4.74e-05	9.55e-05
ENSG00000276007	RP11-358L22.3	2.56252	1.35756	0.000825174	0.00135374
ENSG00000276023	DUSP14	1.4241	0.510049	2.45e-08	1.02e-07
ENSG00000276043	UHRF1	-1.01034	-0.0148396	0.560517	0.596223
ENSG00000276045	ORAI1	1.28947	0.366778	5.16e-05	0.000103061
ENSG00000276071	CTD-3234P18.6	5.69609	2.50997	5.64e-05	0.000111888
ENSG00000276077	CH507-254M2.2	2.3914	1.25786	0.137735	0.162764
ENSG00000276115	RP11-817I4.2	1.93481	0.95219	0.000208378	0.00037653
ENSG00000276141	WHAMML1	1.89339	0.920971	0.000228236	0.000409682
ENSG00000276168	RN7SL1	1.35529	0.438597	0.219383	0.251125
ENSG00000276170	AC124789.1	-1.6789	-0.747518	0.0066337	0.0094572
ENSG00000276182	RP11-872J21.5	-1.22983	-0.298461	0.107062	0.128725
ENSG00000276234	TADA2A	1.20791	0.272514	4.45e-05	9.01e-05
ENSG00000276248	RP11-230F18.5	-1.28361	-0.360206	0.0458588	0.0582456
ENSG00000276291	FRG1HP	-2.0923	-1.06509	3.71e-08	1.47e-07
ENSG00000276293	PIP5K2B	-1.06105	-0.0854919	0.00438191	0.00641741
ENSG00000276334	AL133243.1	1.26685	0.341245	0.0956962	0.115807
ENSG00000276386	RP11-203I2.1	41.1123	5.3615	1.28e-06	3.53e-06
ENSG00000276417	RP11-266K4.13	-1.89291	-0.920608	0.0372904	0.0478798
ENSG00000276443	RF02164	-1.08285	-0.114828	0.682597	0.712715
ENSG00000276449	AC004076.5	1.00358	0.00515724	0.985995	0.987847
ENSG00000276517	AL133243.2	2.33923	1.22603	0.0150528	0.0203739
ENSG00000276529	AP001505.10	1.21889	0.285566	0.0214984	0.0284906
ENSG00000276550	HERC2P2	-1.16045	-0.214684	0.000233468	0.000418276
ENSG00000276564	CTA-276F8.1	1.16171	0.216248	0.48461	0.522393
ENSG00000276570	CTD-2587H24.14	-1.00445	-0.0064001	0.958074	0.962708
ENSG00000276600	RAB7B	5.27114	2.39811	1.94e-05	4.2e-05
ENSG00000276612	CH507-9B2.4	26.2553	4.71454	0.00902042	0.012639
ENSG00000276672	RP11-142E9.1	1.60834	0.685569	0.000143544	0.000265896
ENSG00000276710	CSPG4P10	1.51864	0.602783	0.0326627	0.0423012
ENSG00000276724	RP11-1000B6.7	-1.57314	-0.65365	0.0326307	0.0422633
ENSG00000276740	RP11-381O6.1	24.9358	4.64015	6.44e-06	1.52e-05
ENSG00000276791	CTD-2270P14.5	1.20955	0.274474	0.378395	0.415598
ENSG00000276805	RP11-291L22.9	-2.09262	-1.06531	1.88e-06	4.98e-06
ENSG00000276900	RP11-467L13.7	1.76255	0.817668	0.00208625	0.00320778
ENSG00000276931	RP11-161M6.6	-2.3497	-1.23248	0.00264266	0.0040067
ENSG00000276966	HIST1H4E	1.87067	0.903553	0.0113423	0.0156309
ENSG00000276997	RP11-378J18.9	-1.0618	-0.0865106	0.704053	0.732432
ENSG00000277007	RP11-392O17.2	1.09885	0.135988	0.561087	0.596749
ENSG00000277027	RMRP	2.21359	1.14639	0.000205572	0.000371839
ENSG00000277053	GTF2IP1	-1.61338	-0.690085	5.23e-08	1.98e-07
ENSG00000277067	CH507-254M2.1	2.40482	1.26593	0.134371	0.159048
ENSG00000277072	AC004166.7	-1.21649	-0.282726	0.00109144	0.00175387
ENSG00000277117	CH507-9B2.1	1.99337	0.99521	0.214055	0.245446
ENSG00000277142	LINC00235	-1.03279	-0.0465437	0.73743	0.763588
ENSG00000277147	RP11-640M9.1	-3.05777	-1.61248	5.61e-06	1.34e-05
ENSG00000277149	TYW1B	1.16541	0.220835	0.157009	0.183938
ENSG00000277150	F8A3	1.12046	0.164095	0.714114	0.741846
ENSG00000277151	RP11-380B4.3	-1.23883	-0.308978	0.269541	0.304122
ENSG00000277161	PIGW	-1.08764	-0.121195	0.0361372	0.046525
ENSG00000277182	CTB-58E17.5	-1.03994	-0.0565072	0.845438	0.863103
ENSG00000277203	F8A1	-1.22342	-0.290924	6.35e-06	1.51e-05
ENSG00000277209	RPPH1	3.38543	1.75934	0.000501733	0.00085177
ENSG00000277258	PCGF2	-1.14742	-0.198398	0.000133174	0.000247946
ENSG00000277283	RP1-267D11.6	1.09182	0.126735	0.421196	0.459171
ENSG00000277304	RP11-989E6.13	-1.00753	-0.0108279	0.970839	0.974678
ENSG00000277342	RP11-843B15.4	11.5691	3.5322	2.97e-05	6.22e-05
ENSG00000277363	SRCIN1	-1.66043	-0.73156	3.33e-10	2.5e-09
ENSG00000277406	CH17-385C13.2	2.32765	1.21887	0.00119247	0.00190264
ENSG00000277443	MARCKS	-2.01507	-1.01083	1.39e-14	8.13e-13
ENSG00000277449	RP11-112L6.5	1.16422	0.219361	0.54349	0.580078
ENSG00000277462	ZNF670	-2.23335	-1.15921	1.97e-06	5.21e-06
ENSG00000277476	RP11-147L13.13	1.10046	0.138101	0.25239	0.28588
ENSG00000277511	CTD-2095E4.5	4.55102	2.18619	0.000609186	0.0010199
ENSG00000277531	LLNLF-187D8.1	-1.53938	-0.622345	0.00849893	0.0119492
ENSG00000277534	RP11-9E17.1	1.05797	0.0813015	0.633915	0.666409
ENSG00000277578	RF00017	-2.75443	-1.46175	0.0526859	0.0663791
ENSG00000277586	NEFL	2.55279	1.35207	4.98e-10	3.51e-09
ENSG00000277639	RP11-467J12.4	1.1095	0.149906	0.0549976	0.0690958
ENSG00000277669	AC009133.22	-1.54262	-0.625386	0.0114603	0.0157867
ENSG00000277687	RP11-427L15.2	-1.34991	-0.432866	0.14442	0.170162
ENSG00000277701	RP11-734K23.9	2.10557	1.07421	0.000237792	0.000425722
ENSG00000277715	RP11-651L5.3	2.0635	1.0451	0.00258616	0.00392736
ENSG00000277726	RP4-635E18.9	3.35531	1.74645	0.00416192	0.00612101
ENSG00000277734	TRAC	-16.6274	-4.05549	1.96e-08	8.35e-08
ENSG00000277739	RNA5-8S5	2.41512	1.2721	5.55e-06	1.33e-05
ENSG00000277741	GOLGA6L17P	1.29128	0.368806	0.483735	0.521485
ENSG00000277745	H2AFB3	-1.6081	-0.685358	0.0449367	0.0571333
ENSG00000277791	PSMB3	-1.26946	-0.344221	1.34e-07	4.59e-07
ENSG00000277806	RP11-15A1.8	2.13246	1.09252	0.00855822	0.0120304
ENSG00000277879	RP11-129M16.4	1.52796	0.611609	0.063779	0.0793122
ENSG00000277938	RP5-965G21.3	1.56015	0.641682	0.05953	0.0744219
ENSG00000277957	SENP3-EIF4A1	1.07066	0.0984977	0.572544	0.607964
ENSG00000277969	CTB-58E17.1	1.25138	0.323518	0.102397	0.123486
ENSG00000277972	CISD3	1.3865	0.47145	1.85e-07	6.13e-07
ENSG00000277991	CH507-338C24.1	-1.57762	-0.657749	0.000566575	0.000954154
ENSG00000278000	AC139100.4	1.33278	0.414434	0.13319	0.157755
ENSG00000278023	RDM1	1.29075	0.368212	0.0149407	0.0202307
ENSG00000278041	RP5-984P4.6	1.21254	0.278037	0.000301537	0.000531243
ENSG00000278053	DDX52	-1.10252	-0.140811	0.00361889	0.0053579
ENSG00000278126	RP11-454E5.4	2.64595	1.40379	0.00021608	0.000389304
ENSG00000278129	ZNF8	-1.19907	-0.261917	6.69e-05	0.000130906
ENSG00000278133	RP11-196G11.5	1.27231	0.347447	0.00192362	0.0029746
ENSG00000278175	GLIDR	-1.05893	-0.0826034	0.792956	0.815692
ENSG00000278189	RNA5-8SN3	2.41512	1.2721	5.55e-06	1.33e-05
ENSG00000278192	RP5-1056H1.2	29.7234	4.89353	6.47e-07	1.9e-06
ENSG00000278200	RP13-766D20.4	1.1495	0.201008	0.567995	0.603454
ENSG00000278202	RP11-152F13.8	-1.06868	-0.0958265	0.793069	0.815709
ENSG00000278224	PRICKLE4	12.2309	3.61246	7.4e-06	1.74e-05
ENSG00000278259	MYO19	1.50985	0.594407	6.83e-12	9.88e-11
ENSG00000278291	RP11-172H24.4	-1.72415	-0.785882	1.13e-05	2.56e-05
ENSG00000278311	GGNBP2	-1.00976	-0.0140196	0.630281	0.663065
ENSG00000278318	ZNF229	1.39889	0.484283	2.8e-07	8.87e-07
ENSG00000278376	RP11-158I9.8	1.6752	0.744334	0.0533345	0.0671488
ENSG00000278383	RP4-694B14.8	1.76049	0.81598	0.0482371	0.0610675
ENSG00000278434	RP11-709D24.8	1.24028	0.31066	0.369699	0.406969
ENSG00000278467	RP11-504P24.9	1.7787	0.830821	0.00981001	0.013664
ENSG00000278500	AC009336.19	1.51724	0.601448	9.19e-07	2.61e-06
ENSG00000278532	RP11-17E3.1	18.9561	4.24459	7.62e-07	2.2e-06
ENSG00000278535	DHRS11	1.15816	0.211835	0.00301661	0.0045252
ENSG00000278540	ACACA	-1.25535	-0.328091	2.67e-09	1.46e-08
ENSG00000278558	TMEM191B	1.61334	0.69005	0.0580237	0.0726352
ENSG00000278570	NR2E3	3.20402	1.67988	3.47e-07	1.08e-06
ENSG00000278576	RP11-507K2.6	2.00586	1.00422	0.01215	0.0166709
ENSG00000278600	RP11-81A1.6	1.07353	0.102356	0.373157	0.410381
ENSG00000278615	C11orf98	1.89494	0.922152	3.62e-12	6.09e-11
ENSG00000278619	MRM1	1.05948	0.0833601	0.242675	0.275617
ENSG00000278662	GOLGA6L10	-1.45255	-0.538584	0.000280671	0.000497165
ENSG00000278709	RP5-1059L7.1	-4.83387	-2.27318	0.00512327	0.00741961
ENSG00000278727	AC000403.4	1.07207	0.100404	0.859798	0.875895
ENSG00000278730	RP11-147L13.11	-1.00295	-0.00425288	0.933575	0.941224
ENSG00000278768	BACE1-AS	1.68106	0.749373	0.000159542	0.00029349
ENSG00000278784	RP11-468E2.11	1.08178	0.113404	0.464228	0.502487
ENSG00000278828	HIST1H3H	1.30026	0.378802	0.242508	0.275467
ENSG00000278834	RP11-458J1.1	1.7718	0.825217	6.88e-05	0.000134504
ENSG00000278845	MRPL45	1.28403	0.360673	3.11e-08	1.26e-07
ENSG00000278861	RP11-338K17.6	1.32001	0.400553	0.112567	0.134897
ENSG00000278864	RP11-45M22.2	-1.21972	-0.286553	0.0700974	0.0866173
ENSG00000278867	RP11-640N20.4	1.45078	0.536831	0.0256212	0.0336559
ENSG00000278878	CH507-145C22.3	-1.35582	-0.439162	0.00102884	0.00166095
ENSG00000278879	AP000560.3	1.12608	0.171313	0.591853	0.626555
ENSG00000278897	AC020951.1	-2.65202	-1.40709	0.000250239	0.00044697
ENSG00000278903	CH507-145C22.1	-1.38809	-0.473105	0.0356808	0.0459607
ENSG00000278916	RP11-865A20.1	-1.49116	-0.576435	0.0522359	0.0658537
ENSG00000278917	RP11-15A1.4	1.1495	0.201006	0.616325	0.650053
ENSG00000278932	bP-21264C1.2	1.2816	0.357951	0.098397	0.118949
ENSG00000278934	CTD-2006M22.2	8.2179	3.03877	5.1e-06	1.23e-05
ENSG00000278937	RP11-139H14.5	-2.70684	-1.43661	1.64e-06	4.41e-06
ENSG00000278948	RP5-1039K5.12	1.56493	0.646102	3.7e-05	7.61e-05
ENSG00000278949	RP11-46H11.11	-1.27498	-0.35048	0.241224	0.274184
ENSG00000278959	RP11-455I9.1	-3.27292	-1.71058	2.12e-05	4.55e-05
ENSG00000278962	RP11-399B17.1	36.5281	5.19093	4.18e-07	1.28e-06
ENSG00000278974	RP11-756P10.6	-1.0892	-0.123265	0.640204	0.672224
ENSG00000278986	RP11-723J4.3	2.11473	1.08047	0.014623	0.0198342
ENSG00000278987	LA16c-431H6.7	1.46007	0.546036	0.00675988	0.00962851
ENSG00000278991	RP11-797A18.5	1.06138	0.0859413	0.597833	0.632342
ENSG00000278996	CH507-513H4.1	2.00279	1.00201	3.2e-07	1e-06
ENSG00000279039	CTC-260E6.3	1.0029	0.00417633	0.987734	0.989404
ENSG00000279041	CTD-2373N4.3	2.52426	1.33586	7.9e-05	0.000152538
ENSG00000279044	AC007787.3	5.39166	2.43073	0.000414843	0.000714728
ENSG00000279057	CTD-3126B10.5	9.81819	3.29546	5.17e-05	0.00010333
ENSG00000279059	RP11-257O5.2	-1.2792	-0.35524	0.000888897	0.00144966
ENSG00000279069	RP11-159D12.6	1.55092	0.633125	0.0134833	0.018371
ENSG00000279082	RP1-167O22.1	-1.52348	-0.607373	1.21e-06	3.34e-06
ENSG00000279086	RP11-667F14.1	-1.14076	-0.189996	0.0240698	0.0317039
ENSG00000279088	RP11-574K11.24	1.32377	0.404657	0.000407636	0.000703522
ENSG00000279089	RP11-481C4.2	-1.22798	-0.296287	0.028204	0.036819
ENSG00000279092	RP11-1H8.5	1.31118	0.390862	0.00902613	0.0126437
ENSG00000279094	CH507-24F1.1	-1.53463	-0.617886	1.28e-05	2.88e-05
ENSG00000279095	AC092066.1	1.993	0.994941	4.47e-10	3.2e-09
ENSG00000279108	CTC-490E21.11	2.64875	1.40531	0.000107401	0.000202892
ENSG00000279117	CTD-2562J17.6	1.79484	0.843852	4.5e-07	1.37e-06
ENSG00000279133	RP11-342K2.1	1.64494	0.718034	0.00832693	0.0117186
ENSG00000279145	RP11-547D13.1	-1.92738	-0.946638	0.0232873	0.0307188
ENSG00000279148	RP11-135F9.4	1.04369	0.0616881	0.839137	0.857852
ENSG00000279168	RP11-514P8.10	-2.30868	-1.20707	3.84e-05	7.87e-05
ENSG00000279169	PRAMEF13	5.85975	2.55084	4.37e-09	2.24e-08
ENSG00000279191	RP11-803D5.1	1.41404	0.499825	0.0687461	0.0850658
ENSG00000279192	RP11-701H24.6	-2.18755	-1.12932	4.49e-10	3.21e-09
ENSG00000279196	RP11-1072A3.3	-5.18608	-2.37464	7.92e-05	0.000152997
ENSG00000279198	CTD-2231E14.2	1.2752	0.350728	0.234416	0.266958
ENSG00000279203	AC005785.5	2.19112	1.13167	0.0665012	0.0824667
ENSG00000279204	RP11-175K6.2	-3.81768	-1.9327	0.0315061	0.040853
ENSG00000279205	RP11-632P5.1	-1.15722	-0.210669	0.417312	0.455247
ENSG00000279207	RP11-159D12.8	-1.5875	-0.666754	3.52e-08	1.4e-07
ENSG00000279233	RP11-158L12.4	1.47098	0.556782	0.000658438	0.00109685
ENSG00000279246	RP11-286N22.14	1.46858	0.554418	0.103641	0.124902
ENSG00000279253	RP4-614O4.13	1.97766	0.983798	0.00184936	0.00286614
ENSG00000279254	RP11-536C12.1	1.57994	0.659866	0.0624382	0.0777718
ENSG00000279259	RP11-334C17.3	1.57618	0.656432	0.0190241	0.0254136
ENSG00000279265	AC000123.3	1.2893	0.366586	0.257003	0.290735
ENSG00000279267	RP11-395L14.18	1.06847	0.0955442	0.534933	0.571793
ENSG00000279283	RP11-417L19.5	-1.42068	-0.506577	0.210412	0.241496
ENSG00000279313	CH507-145C22.4	1.24956	0.321419	0.316326	0.352952
ENSG00000279329	CTD-2553L13.9	2.37458	1.24767	0.00760505	0.0107643
ENSG00000279342	RP11-677M14.8	1.01801	0.0257503	0.877169	0.890869
ENSG00000279347	RP11-85I17.2	1.38955	0.474616	0.0573801	0.0718802
ENSG00000279348	RP11-566E18.1	1.17246	0.22954	0.0725845	0.0894763
ENSG00000279355	C6orf59	-3.46646	-1.79346	3.24e-05	6.73e-05
ENSG00000279356	RP11-429P3.8	-1.95817	-0.969507	0.00303708	0.0045542
ENSG00000279369	RP11-51F16.1	-2.29845	-1.20066	3.78e-05	7.77e-05
ENSG00000279377	AC003973.3	-20.573	-4.36268	4.06e-08	1.59e-07
ENSG00000279400	CTD-2353F22.2	-3.57198	-1.83672	3.81e-07	1.17e-06
ENSG00000279407	AC007191.4	-1.02961	-0.0421048	0.566269	0.601861
ENSG00000279423	RP11-671J11.5	1.72499	0.786589	3.78e-06	9.36e-06
ENSG00000279425	CTD-2017D11.2	2.63803	1.39946	0.00268689	0.00406682
ENSG00000279443	RP4-669K10.8	3.10533	1.63475	1.19e-07	4.13e-07
ENSG00000279453	RP3-425C14.4	1.03588	0.0508562	0.655991	0.687357
ENSG00000279456	RP11-87H9.5	-2.05228	-1.03722	2.43e-05	5.17e-05
ENSG00000279457	RP11-34P13.18	1.06371	0.0891102	0.199843	0.23034
ENSG00000279495	RP11-521B24.4	1.53618	0.619349	0.00035374	0.00061703
ENSG00000279497	RP11-654C20.1	1.18284	0.242249	0.383369	0.420801
ENSG00000279500	RP11-21K12.2	-1.00556	-0.00800395	0.960051	0.964513
ENSG00000279518	AC083843.4	-2.08891	-1.06275	0.00184229	0.00285601
ENSG00000279519	RP11-288C18.1	1.00359	0.00516595	0.964174	0.968411
ENSG00000279520	RP11-20I23.2	1.15611	0.209278	0.287484	0.323024
ENSG00000279528	RP11-1148L6.8	1.7734	0.82652	7.9e-05	0.000152538
ENSG00000279529	CTD-3222D19.8	1.06247	0.0874259	0.721774	0.748831
ENSG00000279561	RP11-4L24.4	-1.80063	-0.848505	4.57e-06	1.11e-05
ENSG00000279569	RP11-394B2.1	1.03143	0.044647	0.86045	0.876448
ENSG00000279571	RP11-56D16.8	-1.96747	-0.976341	0.00347154	0.00515781
ENSG00000279602	CTD-3014M21.1	1.40361	0.489145	0.0859035	0.104709
ENSG00000279605	RP11-661A12.8	2.90003	1.53607	0.00163542	0.00255261
ENSG00000279611	CTD-2619J13.5	1.20116	0.264423	0.399637	0.437157
ENSG00000279649	RP11-96D1.8	-1.432	-0.518033	0.0795103	0.0974656
ENSG00000279659	RP11-177G23.1	1.57096	0.65165	0.00571452	0.00822227
ENSG00000279662	RP11-609N14.4	2.90241	1.53725	0.000148493	0.000274555
ENSG00000279667	RP11-656D10.7	-1.63953	-0.713285	0.00883815	0.0123945
ENSG00000279672	CMB9-55F22.1	2.12445	1.08709	4.78e-06	1.16e-05
ENSG00000279675	RP11-454H19.2	3.91759	1.96997	2.04e-07	6.69e-07
ENSG00000279685	MAPT-IT1	7.66716	2.93869	2.83e-06	7.21e-06
ENSG00000279692	RP11-1055B8.1	3.11164	1.63767	1.22e-05	2.75e-05
ENSG00000279696	RP11-178H8.7	2.14697	1.10231	8.55e-07	2.45e-06
ENSG00000279700	RP13-554M15.2	1.00044	0.000637038	0.99773	0.998656
ENSG00000279711	AP004782.1	-1.75193	-0.808945	0.0037931	0.00560072
ENSG00000279712	CTA-280A3.2	-1.33261	-0.414252	0.077153	0.094743
ENSG00000279720	bP-2171C21.6	-1.05407	-0.0759771	0.624889	0.658087
ENSG00000279722	RP11-44F14.6	-1.24575	-0.317019	0.339823	0.376621
ENSG00000279738	RP5-1014D13.2	1.831	0.872634	4.2e-06	1.03e-05
ENSG00000279744	RP13-20L14.10	-1.25332	-0.32576	0.12087	0.144123
ENSG00000279750	RP11-33H15.1	-12.9097	-3.69039	2.43e-09	1.34e-08
ENSG00000279759	CTC-425O23.5	-1.36106	-0.444732	0.000469373	0.000801085
ENSG00000279765	RP11-437B10.1	4.90673	2.29476	0.000184409	0.000335838
ENSG00000279789	CTD-2574D22.3	1.19812	0.260778	0.00781761	0.0110446
ENSG00000279794	CTD-2621I17.3	1.64872	0.721343	0.0140704	0.0191285
ENSG00000279800	BCLAF1P2	1.33124	0.41277	0.299264	0.335318
ENSG00000279803	RP11-407G23.5	1.42616	0.51214	0.0430332	0.0548397
ENSG00000279809	AC005538.3	8.30279	3.0536	0.0134499	0.01833
ENSG00000279821	RP11-1334A24.5	-1.86129	-0.8963	3.78e-05	7.76e-05
ENSG00000279822	RP11-541M12.6	2.45968	1.29847	0.00511983	0.00741529
ENSG00000279827	RP11-886P16.10	1.61519	0.691707	0.0472928	0.0599716
ENSG00000279838	RP4-635A23.6	1.88327	0.913237	0.00018223	0.000332042
ENSG00000279861	RP11-43N16.4	1.28694	0.36395	0.0361392	0.046525
ENSG00000279873	LINC01126	2.42735	1.27938	0.00114863	0.00183856
ENSG00000279880	RP11-855A2.2	-1.27839	-0.354334	0.19757	0.228032
ENSG00000279900	RP11-113K21.6	3.25444	1.70241	0.00275979	0.00416534
ENSG00000279953	RP11-338K17.5	1.3161	0.39627	0.211369	0.242541
ENSG00000279968	RP3-509I19.11	2.08482	1.05993	0.00174083	0.0027079
ENSG00000279970	RP11-299G20.5	45.2229	5.49898	2.4e-07	7.73e-07
ENSG00000280010	AP001350.4	2.77706	1.47356	0.00488658	0.00709996
ENSG00000280018	CH507-154B10.2	-1.4896	-0.574929	2.81e-06	7.16e-06
ENSG00000280033	CTD-2095E4.3	1.97558	0.982276	0.0532661	0.0670766
ENSG00000280046	RP11-1099M24.6	1.01784	0.0255171	0.874929	0.889045
ENSG00000280047	CTC-463A16.1	1.14043	0.189582	0.489757	0.527553
ENSG00000280057	RP1-168L15.6	1.37824	0.462822	0.224643	0.256742
ENSG00000280063	RP11-295D4.3	-1.18773	-0.248205	0.011974	0.016449
ENSG00000280069	CTD-2349P21.3	1.34479	0.427385	0.0698342	0.0863255
ENSG00000280070	RP11-907D1.3	-1.49256	-0.577789	0.134437	0.159098
ENSG00000280071	CH507-9B2.3	1.0999	0.137369	0.00231787	0.00354077
ENSG00000280077	RP11-87H9.4	-1.71976	-0.78221	1.15e-06	3.2e-06
ENSG00000280079	CTC-260E6.4	1.16807	0.22413	0.321708	0.358307
ENSG00000280088	RP11-135F9.3	1.83019	0.871995	4.16e-06	1.02e-05
ENSG00000280099	RP11-33E12.2	4.12574	2.04465	3.69e-06	9.17e-06
ENSG00000280119	AC093642.1	2.66036	1.41162	3.73e-06	9.25e-06
ENSG00000280120	RP11-546D6.3	-1.13475	-0.182376	0.0665067	0.0824671
ENSG00000280123	RP11-267M23.1	1.18336	0.242889	0.00589018	0.00846207
ENSG00000280128	XXbac-BPG283O16.9	-1.42719	-0.513173	1.22e-06	3.37e-06
ENSG00000280129	RP11-298I3.3	-1.21024	-0.27529	0.340796	0.377542
ENSG00000280136	RP11-1228E12.2	-2.52874	-1.33842	0.0920914	0.111741
ENSG00000280138	RP11-463O12.5	-1.17949	-0.238169	0.0311963	0.0404644
ENSG00000280145	CH507-154B10.1	-1.57254	-0.653093	5.27e-08	2e-07
ENSG00000280149	RP4-751H13.5	1.50877	0.593375	0.16121	0.188446
ENSG00000280152	RP11-331F4.5	1.08472	0.117317	0.497908	0.535753
ENSG00000280157	RP11-520H14.7	1.30459	0.383598	0.239302	0.272153
ENSG00000280159	CTD-2591A1.1	-1.40282	-0.488327	0.106409	0.127987
ENSG00000280164	CH507-254M2.3	-1.15831	-0.212023	0.0477274	0.0604557
ENSG00000280165	PCDH20	-4.91305	-2.29662	1.92e-09	1.11e-08
ENSG00000280173	RP11-447D11.3	-1.0903	-0.124725	0.521657	0.558826
ENSG00000280184	RP3-466P17.3	-2.13905	-1.09697	2.39e-05	5.08e-05
ENSG00000280187	CTC-351M12.1	-1.80444	-0.851551	4.53e-05	9.16e-05
ENSG00000280195	XX-FW83563B9.5	-1.58762	-0.666864	0.0149241	0.02021
ENSG00000280198	RP11-384M20.1	2.24803	1.16866	0.0297498	0.0387073
ENSG00000280206	CTB-193M12.5	1.05645	0.0792285	0.244716	0.277738
ENSG00000280213	UCKL1-AS1	21.3998	4.41952	1.99e-07	6.53e-07
ENSG00000280214	CTD-2012K14.5	1.40566	0.491249	0.272533	0.307195
ENSG00000280219	RP11-752L20.3	8.24421	3.04338	1.93e-06	5.1e-06
ENSG00000280237	RP11-259P6.2	-17.2115	-4.1053	1.46e-12	2.94e-11
ENSG00000280239	CTB-50L17.8	1.16212	0.216758	0.0101942	0.0141535
ENSG00000280268	RP11-147K16.3	2.90852	1.54028	5.88e-06	1.4e-05
ENSG00000280279	RP11-1228E12.1	1.20959	0.274521	0.0326206	0.0422535
ENSG00000280287	RP13-554M15.7	-3.30939	-1.72656	8.71e-08	3.12e-07
ENSG00000280294	RP11-177H2.1	1.51307	0.597474	0.13634	0.161224
ENSG00000280322	RP6-24A23.8	-42.5794	-5.41208	1.08e-07	3.78e-07
ENSG00000280332	CTD-2013N17.6	1.76943	0.823285	4.49e-05	9.08e-05
ENSG00000280339	RP11-736K20.4	4.77087	2.25425	1.37e-07	4.68e-07
ENSG00000280344	AC009166.7	-1.6244	-0.699909	4.81e-05	9.66e-05
ENSG00000280347	AC000123.2	-1.083	-0.115027	0.194934	0.225136
ENSG00000280351	CTD-2561B21.8	4.33764	2.11691	0.000417323	0.000718621
ENSG00000280353	CTC-453G23.7	1.54518	0.627779	0.180022	0.208894
ENSG00000280355	RP11-119F19.5	1.01805	0.0258129	0.770716	0.794506
ENSG00000280356	RP1-101G11.3	51.8178	5.69538	3.08e-07	9.68e-07
ENSG00000280367	RP11-121L10.2	2.41253	1.27055	0.000326982	0.000572792
ENSG00000280378	RP4-758J24.6	1.10665	0.146199	0.674721	0.705228
ENSG00000280383	CTA-941F9.10	1.88891	0.917557	0.000668834	0.00111278
ENSG00000280388	RP11-229D13.3	-1.38057	-0.465265	0.134453	0.159098
ENSG00000280401	RP11-104F15.9	-1.25184	-0.324048	0.374497	0.411684
ENSG00000280402	RP11-20I23.10	-1.41407	-0.499849	0.13064	0.155056
ENSG00000280417	RP11-5O17.1	1.44757	0.533634	0.20914	0.240166
ENSG00000280433	CH507-9B2.9	-1.07092	-0.098845	0.27056	0.305208
ENSG00000280441	CH507-528H12.1	2.00279	1.00201	3.2e-07	1e-06
ENSG00000280537	RP11-33O4.2	6.39967	2.678	3.24e-06	8.13e-06
ENSG00000280594	BTG3-AS1	1.04938	0.0695332	0.755212	0.780031
ENSG00000280604	PCBP3-OT1	-3.7239	-1.89681	1.11e-05	2.52e-05
ENSG00000280614	CH507-513H4.4	5.4159	2.4372	3.82e-05	7.83e-05
ENSG00000280649	CH17-172B3.1	-1.38433	-0.469184	0.229726	0.262008
ENSG00000280670	CCDC163P	1.54584	0.62839	0.000176126	0.000321741
ENSG00000280734	LINC01232	3.83602	1.93961	2.59e-08	1.07e-07
ENSG00000280789	PAGR1	1.11604	0.158384	0.000159866	0.00029402
ENSG00000280798	LINC00294	1.91766	0.939346	1.33e-10	1.16e-09
ENSG00000280800	CH507-513H4.6	5.4159	2.4372	3.82e-05	7.83e-05
ENSG00000280828	RP11-274B21.1	-1.02646	-0.0376794	0.875788	0.889748
ENSG00000280832	ST3GAL4-AS1	1.2818	0.358166	0.00975828	0.0136002
ENSG00000280987	CTB-43P18.3	-1.64999	-0.722459	6.92e-07	2.01e-06
ENSG00000281026	N4BP2L2-IT2	1.1783	0.236703	0.12372	0.14728
ENSG00000281091	RP13-349O20.2	-2.2358	-1.16079	0.00133706	0.00211499
ENSG00000281160	RP11-333B11.1	-1.18209	-0.241341	0.348586	0.385532
ENSG00000281181	CH507-513H4.3	5.4159	2.4372	3.82e-05	7.83e-05
ENSG00000281183	NPTN-IT1	-1.07639	-0.106204	0.384627	0.42195
ENSG00000281186	LINC00706	21.1092	4.3998	6.57e-08	2.44e-07
ENSG00000281189	GHET1	-1.12997	-0.176282	0.69533	0.724449
ENSG00000281195	RP11-236P2.2	2.19194	1.13221	0.00110751	0.00177861
ENSG00000281207	SLFNL1-AS1	1.7083	0.772561	1.71e-05	3.74e-05
ENSG00000281332	LINC00997	1.03561	0.050487	0.678964	0.709246
ENSG00000281344	HELLPAR	-1.21176	-0.27711	0.00189977	0.00294084
ENSG00000281357	ARRDC3-AS1	-1.41951	-0.505395	0.103236	0.124423
ENSG00000281398	SNHG4	1.26925	0.343973	2.43e-06	6.27e-06
ENSG00000281406	BLACAT1	-10.9719	-3.45574	5.95e-09	2.93e-08
ENSG00000281453	TGFB2-OT1	4.34371	2.11893	0.00967749	0.0134982
ENSG00000281468	CTC-459F4.9	1.46497	0.550871	0.138207	0.163286
ENSG00000281501	SEPSECS-AS1	1.11085	0.151667	0.416795	0.454745
ENSG00000281508	CDR1-AS	-3.06093	-1.61397	6.71e-08	2.49e-07
ENSG00000281571	CH17-195P21.2	-1.8002	-0.848156	0.0721081	0.0889439
ENSG00000281649	RP11-220I1.1	-1.75278	-0.809647	1.18e-12	2.48e-11
ENSG00000281706	LINC01012	10.6293	3.40997	2.7e-05	5.69e-05
ENSG00000281912	LINC01144	1.12478	0.169646	0.599878	0.634337
ENSG00000282034	RP11-2C24.9	-1.16364	-0.218646	0.00383908	0.00566548
ENSG00000282057	RP4-621F18.2	7.27147	2.86225	3.1e-06	7.82e-06
ENSG00000282246	RP11-295P9.13	9.2021	3.20196	0.000480091	0.00081772
ENSG00000282339	LLNLF-176F2.1	1.29063	0.368075	0.0577281	0.0722878
ENSG00000282381	RP11-328P23.4	-1.74404	-0.802431	0.0297239	0.0386769
ENSG00000282393	CTD-3113P16.11	2.60314	1.38025	1.35e-07	4.62e-07
ENSG00000282416	LLNLF-173C4.2	1.53735	0.620442	0.00042763	0.000734701
ENSG00000282419	TEX13D	11.5451	3.52921	3.13e-06	7.89e-06
ENSG00000282458	WASH5P	-1.22306	-0.290491	0.000173664	0.000317569
ENSG00000282508	LINC01002	1.34006	0.422296	0.00047838	0.000815587
ENSG00000282572	RP11-482G13.1	1.67947	0.74801	0.125824	0.14964
ENSG00000282826	FRG1CP	1.10317	0.141651	0.289142	0.324795
ENSG00000282851	BISPR	44.8509	5.48707	7.55e-09	3.61e-08
ENSG00000282936	CTC-281F24.5	-1.37804	-0.462621	0.000771726	0.00127049
ENSG00000283041	RP11-371A22.1	1.42574	0.511711	6.02e-05	0.000118898
ENSG00000283050	RP11-33B1.2	1.74212	0.80084	3.7e-05	7.61e-05
ENSG00000283078	RP11-11M20.4	1.14904	0.200434	0.463496	0.501831
ENSG00000283088	CTD-2331H12.8	1.31492	0.394972	0.318126	0.354762
ENSG00000283093	RP11-141O19.1	3.94644	1.98055	0.136189	0.161069
ENSG00000283103	LLNLR-245B6.1	-1.12243	-0.166627	0.248161	0.281468
ENSG00000283149	RP11-134F2.8	-1.51067	-0.595187	0.0523913	0.066034
ENSG00000283154	IQCJ-SCHIP1	4.69517	2.23118	1.51e-12	3e-11
ENSG00000283189	RP11-949J7.8	1.34923	0.432139	0.000718554	0.00118919
ENSG00000283196	RP4-614C10.2	1.34375	0.426269	5.53e-05	0.000109704
ENSG00000283228	CTD-2021K4.1	-1.04129	-0.0583696	0.735034	0.761254
ENSG00000283236	AC074141.3	-1.1209	-0.164663	0.419164	0.457111
ENSG00000283239	RP11-439C15.6	3.47021	1.79502	0.122962	0.146454
ENSG00000283293	RN7SK	1.00846	0.0121609	0.945359	0.951784
ENSG00000283312	RP11-562I5.1	-1.2571	-0.330095	0.128359	0.152485
ENSG00000283341	RP11-472I20.4	1.19334	0.255003	0.141805	0.167253
ENSG00000283352	XXbac-BPGBPG55C20.4	-1.10972	-0.150195	0.490712	0.528543
ENSG00000283355	RP11-739P1.3	6.30227	2.65587	0.000195626	0.000354971
ENSG00000283496	ZNF511-PRAP1	-5.91634	-2.56471	0.00238939	0.00364341
ENSG00000283515	CTD-3138B18.4	8.35188	3.0621	0.0396317	0.0507597
ENSG00000283580	RP5-994D16.12	1.85236	0.889367	0.000525348	0.000888935
ENSG00000283674	RP11-419I17.1	-1.59936	-0.677493	2.64e-10	2.06e-09
ENSG00000283709	RP13-27G4.2	-1.77584	-0.828502	0.00126673	0.00201111
ENSG00000283761	RP4-714D9.5	1.36006	0.443667	0.0482322	0.0610661
ENSG00000283782	AC116366.7	-1.5644	-0.645605	0.0023308	0.00355848
ENSG00000283828	RP11-98F14.12	25.4309	4.66851	2.3e-06	5.97e-06
ENSG00000283900	RP1-5O6.7	1.14879	0.200111	0.629378	0.662204
ENSG00000283907	LLNLF-96A1.1	3.72524	1.89733	0.000441864	0.000757123
ENSG00000283930	RP11-508N22.2	-1.14581	-0.196369	0.233384	0.265858
ENSG00000284024	RP11-398C13.8	1.13261	0.179657	0.000486423	0.000828063
ENSG00000284041	RP11-511P7.7	6.63975	2.73113	0.0133636	0.0182232
ENSG00000284057	RP11-606E8.2	9.60435	3.26369	0.0102011	0.0141619
ENSG00000284116	RP11-204M4.4	-1.69788	-0.763732	0.00871251	0.0122336
ENSG00000284128	BCRP3	-2.24496	-1.16669	0.000768234	0.00126541
ENSG00000284194	CTA-384D8.28	4.06604	2.02362	0.00672922	0.00958569
ENSG00000284292	RP5-900K19.2	-1.2611	-0.334687	0.012269	0.0168238
ENSG00000284308	C2orf81	-3.0348	-1.6016	1.3e-07	4.49e-07
ENSG00000284428	RP11-15H20.6	1.0093	0.0133607	0.925229	0.93381
ENSG00000284431	RP5-1042K10.14	1.71493	0.778148	0.0066307	0.00945546
ENSG00000284461	RP11-792A8.5	-1.9374	-0.954123	0.00227072	0.00347306
ENSG00000284471	RP11-449H15.3	1.13027	0.176669	0.536553	0.573362
ENSG00000284491	CTD-2265O21.8	2.60678	1.38227	1.86e-10	1.53e-09
ENSG00000284602	RP3-465N24.7	1.04319	0.0609996	0.812849	0.83423
ENSG00000284603	RP11-52B19.12	1.36311	0.446905	0.349442	0.386371
ENSG00000284606	RP11-556O5.7	1.32284	0.40364	0.000267678	0.000475677
ENSG00000284610	RP11-481A20.11	9.96543	3.31693	1.93e-07	6.37e-07
ENSG00000284617	RP11-1118M6.3	1.09172	0.126606	0.721744	0.748831
ENSG00000284624	RP11-379B18.8	-1.84303	-0.882078	0.0159293	0.0214803
ENSG00000284626	RP11-697E2.13	4.67605	2.22529	0.000897616	0.00146194
ENSG00000284634	RP11-726G1.2	1.4547	0.540719	0.00352383	0.00523016
ENSG00000284639	CTC-342M10.1	-1.57773	-0.657853	0.0309452	0.0401517
ENSG00000284642	RP4-736L20.5	1.7035	0.768505	0.00609173	0.00873359
ENSG00000284661	RP11-52B19.13	4.06634	2.02373	0.07081	0.0874169
ENSG00000284681	AC104794.5	-2.80432	-1.48765	8.08e-08	2.92e-07
ENSG00000284691	RP11-511P7.5	2.03523	1.02519	2.1e-06	5.51e-06
ENSG00000284693	CTD-2510L9.1	1.94586	0.96041	0.00704494	0.0100131
ENSG00000284707	RP5-1090P18.1	-1.06782	-0.0946729	0.63056	0.663274
ENSG00000284713	RP11-554A11.10	2.99803	1.58402	0.000358581	0.000624725
ENSG00000284724	RP11-303G3.12	-2.5503	-1.35067	0.113711	0.136186
ENSG00000284727	RP11-489M13.4	2.4544	1.29537	0.00520081	0.0075244
ENSG00000284747	CTA-215D11.6	2.36853	1.24399	0.00206707	0.00318074
ENSG00000284753	EEF1AKMT4	1.23668	0.306475	0.0159043	0.0214539
ENSG00000284755	RP4-773A18.10	1.82551	0.868298	0.466655	0.504819
ENSG00000284770	TBCE	-1.37241	-0.456716	2.05e-07	6.73e-07
ENSG00000284773	RP11-244H3.5	1.48864	0.573998	0.0124635	0.0170766
ENSG00000284820	RP11-803J6.1	1.28686	0.363855	0.0015971	0.00249818
ENSG00000284837	RP11-803F22.1	-20.5997	-4.36455	4.6e-06	1.12e-05
ENSG00000284874	SEPT5-GP1BB	-2.49327	-1.31804	2.68e-05	5.65e-05
ENSG00000284879	RP13-511M20.1	1.07145	0.0995597	0.198869	0.229383
ENSG00000284906	RP11-736I24.5	1.14584	0.196403	0.003428	0.00509976
ENSG00000284922	RP11-807H22.10	1.73525	0.795146	0.0177266	0.0237557
ENSG00000284946	AC068831.18	1.23008	0.298751	0.000224714	0.000404041
ENSG00000284952	RP11-674E16.5	1.61724	0.693534	0.290134	0.325841
ENSG00000284954	XXbac-BPG300A18.15	1.53394	0.617244	0.0728851	0.0898192
ENSG00000284968	RP11-397E7.5	1.00542	0.00779692	0.959083	0.963601
ENSG00000284969	RP4-541C22.8	1.60977	0.686855	0.140219	0.165529
ENSG00000284976	RP13-122B23.13	-1.89969	-0.925765	1.65e-10	1.38e-09
ENSG00000284981	RP11-514P8.11	-1.20966	-0.274598	0.0102651	0.0142367
ENSG00000284989	RP11-7O11.7	1.60034	0.678383	0.0141532	0.0192328
ENSG00000285000	CTC-564N23.6	-3.20624	-1.68088	0.0677407	0.0839062
ENSG00000285018	CH17-343M10.2	2.09067	1.06397	0.0145539	0.0197504
ENSG00000285035	RP11-736I24.3	1.26696	0.341368	0.310126	0.346405
ENSG00000285043	CTD-2515O10.6	-1.00634	-0.00912479	0.860995	0.876897
ENSG00000285053	RP11-293G6.1	1.13399	0.181413	0.116632	0.139393
ENSG00000285077	ARHGAP11B	1.65135	0.723648	0.00871273	0.0122336
ENSG00000285085	XXbac-BPG300A18.14	1.60975	0.686838	0.0269364	0.0352765
ENSG00000285106	RP11-36B6.2	3.93205	1.97528	1.25e-07	4.31e-07
ENSG00000285130	RP11-16N10.2	2.35643	1.2366	0.000938226	0.00152358
ENSG00000285138	MGC2752	1.86967	0.902787	0.00627261	0.00897201
ENSG00000285160	RP11-248G5.12	2.18296	1.12629	0.0700463	0.0865676
ENSG00000285219	HULC	-1.66452	-0.735104	0.0167358	0.0225014
ENSG00000285230	RP5-1125A11.1	-1.01319	-0.0189056	0.915084	0.924913
ENSG00000285238	RP5-940J5.10	44.1061	5.46291	0.0184078	0.0246294
ENSG00000285245	RP11-326L24.9	1.85307	0.889917	0.497134	0.535027
ENSG00000285258	RP11-245J9.9	-1.44896	-0.535017	3.7e-05	7.61e-05
ENSG00000285278	TFAP2A-AS2	-1.30614	-0.385311	0.208287	0.239279
ENSG00000285280	RP11-139E24.1	7.19073	2.84614	7.75e-11	7.26e-10
ENSG00000285292	RP4-548D19.5	1.01085	0.0155657	0.916696	0.926309
ENSG00000285304	RP1-37E16.13	1.34708	0.429832	0.15882	0.185882
ENSG00000285329	LA16c-306E5.2	1.11162	0.152668	0.587676	0.622504
ENSG00000285331	RP11-323F24.5	1.24383	0.314793	0.090035	0.109386
ENSG00000285338	RP11-732A19.10	1.05781	0.0810867	0.821806	0.842612
ENSG00000285367	RP11-437L7.2	-2.25971	-1.17614	0.00141902	0.00223645
ENSG00000285399	RP11-245J9.8	1.18647	0.246674	0.335785	0.372533
ENSG00000285410	CTD-3110H11.3	1.01346	0.0192849	0.785914	0.808818
ENSG00000285427	RP1-56L9.6	1.46366	0.549582	0.132632	0.157175
ENSG00000285437	POLR2J3	-1.69979	-0.76536	3.82e-09	1.99e-08
ENSG00000285458	RP11-397E7.6	-1.00447	-0.00643793	0.973794	0.977031
ENSG00000285508	RP5-931K24.3	1.57508	0.655424	4.6e-05	9.27e-05
ENSG00000285509	CMB9-75A1.1	1.19477	0.256737	0.445566	0.483694

### Sheet: S8B TC-32-ETS1-High
Ebegboni et al., Supplemental Table S8B: Differential gene expression TC-32-pLOC -ETS1-High versus TC-32 pLOC-RFP
ENSID GENE	GENE SYMBOL	FOLD-CHANGE	Log2 FC	p value	FDR
ENSG00000000003	TSPAN6	-1.21565	-0.281723	1.88e-07	5.77e-07
ENSG00000000419	DPM1	-1.16452	-0.219735	0.000292045	0.000512848
ENSG00000000457	SCYL3	-1.15776	-0.211341	0.00195829	0.00304709
ENSG00000000460	C1orf112	-1.0402	-0.0568553	0.17819	0.209232
ENSG00000000971	CFH	20.712	4.3724	1.02e-07	3.31e-07
ENSG00000001084	GCLC	-1.39299	-0.478181	1.39e-09	7.12e-09
ENSG00000001167	NFYA	1.31149	0.391212	1.01e-08	4.12e-08
ENSG00000001460	STPG1	1.15713	0.210555	0.0295097	0.0389709
ENSG00000001461	NIPAL3	1.88411	0.913883	2.39e-12	2.91e-11
ENSG00000001497	LAS1L	-1.10819	-0.14821	0.000422202	0.000724257
ENSG00000001561	ENPP4	-1.97331	-0.980618	2.35e-09	1.13e-08
ENSG00000001617	SEMA3F	-4.95236	-2.30812	2.69e-16	1.63e-14
ENSG00000001629	ANKIB1	1.032	0.0454462	0.172322	0.202786
ENSG00000001630	CYP51A1	1.72368	0.785496	5.08e-13	7.89e-12
ENSG00000001631	KRIT1	-1.0586	-0.0821635	0.0270791	0.035935
ENSG00000002016	RAD52	-1.14077	-0.190013	0.00344422	0.00518421
ENSG00000002330	BAD	1.27277	0.347975	6e-07	1.67e-06
ENSG00000002549	LAP3	-1.05937	-0.0832119	0.0526825	0.0671906
ENSG00000002586	CD99	1.70303	0.768107	1.54e-14	4.26e-13
ENSG00000002745	WNT16	7.13935	2.83579	2.63e-05	5.43e-05
ENSG00000002822	MAD1L1	1.17441	0.231931	0.000203588	0.000365981
ENSG00000002834	LASP1	1.05584	0.0783897	0.00698063	0.0100475
ENSG00000002919	SNX11	1.04652	0.0655992	0.279857	0.318251
ENSG00000002933	TMEM176A	4.04787	2.01716	1.82e-10	1.21e-09
ENSG00000003056	M6PR	-1.44859	-0.534648	7.13e-12	7.38e-11
ENSG00000003096	KLHL13	1.57653	0.656748	1.05e-11	1.03e-10
ENSG00000003137	CYP26B1	1.79847	0.84677	2.81e-06	6.86e-06
ENSG00000003249	DBNDD1	1.43133	0.517351	4.55e-09	2.04e-08
ENSG00000003393	ALS2	1.80097	0.848775	9.45e-14	1.94e-12
ENSG00000003400	CASP10	18.431	4.20406	7.81e-07	2.12e-06
ENSG00000003402	CFLAR	2.94684	1.55917	2.96e-16	1.77e-14
ENSG00000003436	TFPI	1.31642	0.396618	5.01e-07	1.41e-06
ENSG00000003509	NDUFAF7	1.13951	0.188412	0.00273303	0.00417427
ENSG00000003756	RBM5	-1.11694	-0.159547	0.000692258	0.0011519
ENSG00000003989	SLC7A2	-1.41142	-0.49715	4.09e-07	1.18e-06
ENSG00000004059	ARF5	-1.1601	-0.214246	1.16e-05	2.55e-05
ENSG00000004139	SARM1	-1.49262	-0.577851	2.16e-10	1.41e-09
ENSG00000004142	POLDIP2	1.004	0.00575866	0.878213	0.893259
ENSG00000004399	PLXND1	-1.5992	-0.677346	1.3e-10	9.03e-10
ENSG00000004455	AK2	-1.05362	-0.0753519	0.0109083	0.0152558
ENSG00000004468	CD38	-3.13792	-1.64981	0.00113232	0.00182362
ENSG00000004478	FKBP4	-1.25047	-0.322473	5.27e-09	2.32e-08
ENSG00000004487	KDM1A	-1.58532	-0.66477	2.36e-14	6.07e-13
ENSG00000004534	RBM6	1.11941	0.162743	0.000123119	0.000228237
ENSG00000004660	CAMKK1	1.11256	0.153877	0.0542486	0.0690674
ENSG00000004700	RECQL	1.02437	0.034743	0.309857	0.349715
ENSG00000004766	VPS50	1.11605	0.158398	0.00686781	0.00989755
ENSG00000004777	ARHGAP33	1.38459	0.469463	9.88e-08	3.2e-07
ENSG00000004779	NDUFAB1	-1.34732	-0.430095	7.6e-10	4.21e-09
ENSG00000004838	ZMYND10	-1.72223	-0.784281	0.00475122	0.00700792
ENSG00000004848	ARX	23.0153	4.52452	4.14e-07	1.19e-06
ENSG00000004864	SLC25A13	-1.86869	-0.902027	1.92e-13	3.52e-12
ENSG00000004866	ST7	1.31461	0.394631	1.45e-07	4.55e-07
ENSG00000004897	CDC27	1.12057	0.164232	2.31e-05	4.82e-05
ENSG00000004961	HCCS	1.15437	0.207108	0.000532059	0.000900137
ENSG00000004975	DVL2	1.02005	0.0286437	0.384999	0.425985
ENSG00000005007	UPF1	1.26131	0.334919	2.44e-09	1.17e-08
ENSG00000005020	SKAP2	4.20579	2.07238	1.18e-09	6.18e-09
ENSG00000005022	SLC25A5	-1.40829	-0.49394	9.8e-13	1.37e-11
ENSG00000005059	CCDC109B	1.90426	0.929234	2.78e-09	1.31e-08
ENSG00000005075	POLR2J	-1.23823	-0.30828	4.68e-05	9.28e-05
ENSG00000005100	DHX33	-1.44163	-0.527705	4.79e-12	5.24e-11
ENSG00000005108	THSD7A	-89.9026	-6.49029	1.28e-09	6.64e-09
ENSG00000005156	LIG3	-1.4533	-0.539329	3.17e-11	2.65e-10
ENSG00000005175	RPAP3	1.25026	0.322228	6.41e-07	1.77e-06
ENSG00000005189	AC004381.6	1.09048	0.124965	0.16625	0.196214
ENSG00000005194	CIAPIN1	-1.30299	-0.381826	1.36e-08	5.41e-08
ENSG00000005206	SPPL2B	-1.1744	-0.231924	8.13e-06	1.84e-05
ENSG00000005238	FAM214B	-1.32346	-0.404318	2.36e-05	4.92e-05
ENSG00000005249	PRKAR2B	-3.00656	-1.58811	2.67e-10	1.69e-09
ENSG00000005302	MSL3	1.05146	0.0723989	0.151736	0.180222
ENSG00000005339	CREBBP	-1.02183	-0.0311503	0.363995	0.405029
ENSG00000005379	BZRAP1	-4.91399	-2.29689	1.79e-05	3.81e-05
ENSG00000005436	GCFC2	1.61912	0.695209	1.6e-10	1.08e-09
ENSG00000005448	WDR54	-1.11684	-0.159426	0.0046617	0.00688408
ENSG00000005469	CROT	1.9542	0.966577	1.68e-10	1.13e-09
ENSG00000005483	KMT2E	1.12628	0.171564	3e-05	6.14e-05
ENSG00000005486	RHBDD2	-1.08334	-0.11549	0.00345012	0.00519213
ENSG00000005700	IBTK	-1.35099	-0.434017	9.26e-10	4.99e-09
ENSG00000005801	ZNF195	-1.06703	-0.0935984	0.02795	0.0370114
ENSG00000005810	MYCBP2	-1.81326	-0.858588	9.06e-13	1.28e-11
ENSG00000005812	FBXL3	1.01197	0.0171609	0.650011	0.685592
ENSG00000005844	ITGAL	-1.21925	-0.28599	0.408518	0.449935
ENSG00000005882	PDK2	1.17371	0.231078	0.000153066	0.00027985
ENSG00000005884	ITGA3	2.83939	1.50558	8.2e-12	8.29e-11
ENSG00000005889	ZFX	1.33775	0.41981	1.75e-08	6.75e-08
ENSG00000005893	LAMP2	1.22399	0.29159	9.97e-09	4.09e-08
ENSG00000005961	ITGA2B	1.47871	0.564342	0.0132412	0.0183163
ENSG00000006007	GDE1	1.18586	0.245928	4.68e-07	1.33e-06
ENSG00000006015	C19orf60	1.23932	0.309552	5.82e-05	0.000113661
ENSG00000006016	CRLF1	-3.15282	-1.65664	0.000325531	0.000567426
ENSG00000006025	OSBPL7	-1.59657	-0.674977	1.06e-07	3.42e-07
ENSG00000006042	TMEM98	1.38229	0.467065	1.98e-10	1.31e-09
ENSG00000006047	YBX2	-1.19412	-0.255952	0.000175204	0.000317272
ENSG00000006062	MAP3K14	1.0243	0.0346383	0.672287	0.706402
ENSG00000006116	CACNG3	11.7323	3.55241	1.06e-06	2.8e-06
ENSG00000006118	TMEM132A	-1.43924	-0.52531	9.3e-09	3.86e-08
ENSG00000006125	AP2B1	-1.08542	-0.118248	0.000304629	0.000533375
ENSG00000006194	ZNF263	-1.08372	-0.115994	0.00728581	0.0104574
ENSG00000006210	CX3CL1	-40.221	-5.32988	1.93e-09	9.48e-09
ENSG00000006282	SPATA20	3.93432	1.97611	1.01e-13	2.05e-12
ENSG00000006283	CACNA1G	2.44249	1.28835	2.91e-10	1.83e-09
ENSG00000006327	TNFRSF12A	-1.23284	-0.30199	0.000112924	0.000210379
ENSG00000006377	DLX6	-6.74294	-2.75338	2.21e-14	5.74e-13
ENSG00000006432	MAP3K9	-1.60152	-0.679444	2.11e-09	1.02e-08
ENSG00000006451	RALA	-1.3143	-0.394292	1.7e-08	6.58e-08
ENSG00000006453	BAIAP2L1	-2.45521	-1.29585	0.00260027	0.00398435
ENSG00000006459	KDM7A	-1.92065	-0.941591	2.02e-11	1.8e-10
ENSG00000006468	ETV1	-1.3564	-0.439778	5.59e-09	2.45e-08
ENSG00000006530	AGK	1.06955	0.0970002	0.0185414	0.0251889
ENSG00000006576	PHTF2	1.07067	0.0985073	0.00752233	0.0107656
ENSG00000006606	CCL26	10.0226	3.32518	3.73e-09	1.71e-08
ENSG00000006607	FARP2	1.45977	0.545742	1.49e-10	1.01e-09
ENSG00000006625	GGCT	-1.72569	-0.78717	7.67e-13	1.12e-11
ENSG00000006634	DBF4	-1.17281	-0.229971	1.29e-05	2.8e-05
ENSG00000006638	TBXA2R	2.05806	1.04128	0.00349047	0.00524941
ENSG00000006652	IFRD1	-1.60091	-0.678889	2.28e-11	1.99e-10
ENSG00000006695	COX10	-1.31264	-0.39247	9.08e-07	2.43e-06
ENSG00000006704	GTF2IRD1	-1.12951	-0.175703	7.79e-05	0.000148934
ENSG00000006712	PAF1	1.34923	0.432131	1.18e-07	3.77e-07
ENSG00000006715	VPS41	-1.18581	-0.245874	8.47e-07	2.28e-06
ENSG00000006740	ARHGAP44	1.04026	0.0569433	0.729101	0.759502
ENSG00000006744	ELAC2	-1.13267	-0.179734	3.88e-05	7.8e-05
ENSG00000006756	ARSD	11.1359	3.47715	5.44e-05	0.000106724
ENSG00000006831	ADIPOR2	1.02915	0.0414518	0.216789	0.251038
ENSG00000006837	CDKL3	-4.25836	-2.0903	3.27e-06	7.88e-06
ENSG00000007047	MARK4	1.33365	0.415378	3.37e-09	1.56e-08
ENSG00000007062	PROM1	-16.4694	-4.04172	5.18e-06	1.21e-05
ENSG00000007080	CCDC124	-1.06792	-0.0948022	0.0360969	0.0471552
ENSG00000007129	CEACAM21	-4.48366	-2.16468	7.4e-14	1.6e-12
ENSG00000007168	PAFAH1B1	1.1169	0.159495	1.68e-05	3.58e-05
ENSG00000007174	DNAH9	-1.50415	-0.588948	0.001509	0.00238326
ENSG00000007202	KIAA0100	-1.07091	-0.0988308	0.00158908	0.00250139
ENSG00000007255	TRAPPC6A	-1.51078	-0.595298	7.7e-06	1.75e-05
ENSG00000007264	MATK	-16.8169	-4.07184	1.85e-06	4.68e-06
ENSG00000007306	CEACAM7	1.08857	0.122434	0.766794	0.793679
ENSG00000007314	SCN4A	-1.56071	-0.642198	6.07e-05	0.000118145
ENSG00000007341	ST7L	-1.01933	-0.0276174	0.643439	0.679285
ENSG00000007372	PAX6	3.8119	1.93051	7.85e-14	1.67e-12
ENSG00000007376	RPUSD1	-1.02527	-0.0359993	0.489592	0.531013
ENSG00000007384	RHBDF1	-1.35623	-0.439599	3.27e-06	7.88e-06
ENSG00000007392	LUC7L	-1.18514	-0.245057	8.61e-07	2.32e-06
ENSG00000007516	BAIAP3	2.14936	1.10391	0.00142188	0.00225741
ENSG00000007520	TSR3	1.18588	0.245963	1.28e-05	2.79e-05
ENSG00000007541	PIGQ	-1.12234	-0.166511	0.00167003	0.00262086
ENSG00000007545	CRAMP1	-1.00162	-0.00233	0.944843	0.952122
ENSG00000007866	TEAD3	1.10616	0.145555	0.0153245	0.0210372
ENSG00000007923	DNAJC11	-1.15832	-0.212028	1.9e-06	4.78e-06
ENSG00000007944	MYLIP	1.26095	0.33451	2.47e-05	5.11e-05
ENSG00000007968	E2F2	1.0323	0.0458612	0.141845	0.169324
ENSG00000008018	PSMB1	-1.31577	-0.395904	4.61e-09	2.06e-08
ENSG00000008083	JARID2	-1.90304	-0.928307	8.64e-15	2.66e-13
ENSG00000008086	CDKL5	-1.12386	-0.168461	0.00131487	0.00209622
ENSG00000008118	CAMK1G	-3.46953	-1.79474	2.67e-05	5.51e-05
ENSG00000008128	CDK11A	-1.16603	-0.2216	0.000270157	0.000476858
ENSG00000008130	NADK	1.04521	0.0637879	0.056991	0.0723301
ENSG00000008196	TFAP2B	1.82853	0.870686	1.38e-06	3.57e-06
ENSG00000008256	CYTH3	1.58034	0.660233	3.43e-10	2.11e-09
ENSG00000008277	ADAM22	1.00446	0.00641508	0.898604	0.912269
ENSG00000008282	SYPL1	1.0331	0.0469859	0.122438	0.147602
ENSG00000008283	CYB561	-1.5192	-0.60331	0.000943342	0.00153851
ENSG00000008294	SPAG9	1.08707	0.120446	0.000777135	0.00128424
ENSG00000008300	CELSR3	-4.04207	-2.01509	2.91e-13	4.92e-12
ENSG00000008311	AASS	-1.22913	-0.297643	8.43e-08	2.78e-07
ENSG00000008324	SS18L2	-1.26698	-0.341391	9.6e-05	0.000180919
ENSG00000008382	MPND	1.0637	0.0890906	0.142065	0.169562
ENSG00000008394	MGST1	-1.19259	-0.254095	1.59e-07	4.94e-07
ENSG00000008405	CRY1	1.0637	0.0890923	0.107056	0.130358
ENSG00000008441	NFIX	2.40158	1.26399	2.74e-17	2.64e-15
ENSG00000008513	ST3GAL1	-1.04625	-0.0652318	0.0742768	0.0927034
ENSG00000008710	PKD1	1.00486	0.00699939	0.825183	0.846491
ENSG00000008735	MAPK8IP2	-1.48594	-0.571378	0.0415801	0.0537767
ENSG00000008838	MED24	-1.08577	-0.118721	0.000688705	0.00114653
ENSG00000008853	RHOBTB2	-2.92065	-1.54629	2.11e-11	1.86e-10
ENSG00000008869	HEATR5B	1.27425	0.349649	3.23e-07	9.46e-07
ENSG00000008952	SEC62	1.32133	0.40199	2.44e-09	1.17e-08
ENSG00000008988	RPS20	-1.31115	-0.390836	4.06e-10	2.45e-09
ENSG00000009307	CSDE1	-1.08761	-0.121159	0.000284867	0.000500898
ENSG00000009335	UBE3C	-1.03692	-0.0523001	0.0810626	0.100541
ENSG00000009413	REV3L	1.0144	0.0206205	0.572713	0.611276
ENSG00000009694	TENM1	1.91856	0.940022	2.87e-14	7.18e-13
ENSG00000009709	PAX7	3.74563	1.90521	8.99e-10	4.86e-09
ENSG00000009780	FAM76A	-1.07512	-0.104496	0.111623	0.13555
ENSG00000009830	POMT2	-1.18335	-0.242879	0.000207978	0.000373122
ENSG00000009844	VTA1	-1.31653	-0.396738	4.18e-09	1.9e-08
ENSG00000009950	MLXIPL	-1.66443	-0.735027	0.00292006	0.00444347
ENSG00000009954	BAZ1B	-1.03747	-0.0530722	0.0530696	0.0676575
ENSG00000010017	RANBP9	1.00011	0.000152868	0.995966	0.996648
ENSG00000010030	ETV7	63.4168	5.98679	8.55e-09	3.57e-08
ENSG00000010072	SPRTN	-1.08649	-0.119674	0.0244652	0.0326874
ENSG00000010165	METTL13	-1.05676	-0.0796521	0.0627779	0.0791873
ENSG00000010219	DYRK4	-1.27556	-0.351132	1.54e-05	3.3e-05
ENSG00000010244	ZNF207	1.07852	0.109052	0.000367542	0.00063578
ENSG00000010256	UQCRC1	-1.05239	-0.0736656	0.0384344	0.0500098
ENSG00000010270	STARD3NL	-1.17449	-0.232034	2.94e-05	6.01e-05
ENSG00000010278	CD9	2.38893	1.25636	8.95e-12	8.97e-11
ENSG00000010292	NCAPD2	-1.48977	-0.575089	1.96e-12	2.44e-11
ENSG00000010295	IFFO1	-1.09904	-0.136243	0.0050296	0.00739547
ENSG00000010310	GIPR	-1.7967	-0.845352	2.8e-06	6.84e-06
ENSG00000010318	PHF7	-1.27392	-0.349272	0.0470114	0.0603259
ENSG00000010319	SEMA3G	1.94051	0.956436	0.000111225	0.000207455
ENSG00000010322	NISCH	1.03606	0.0511036	0.138068	0.165145
ENSG00000010361	FUZ	1.33733	0.419354	3.45e-07	1e-06
ENSG00000010404	IDS	1.0721	0.100439	0.001585	0.00249546
ENSG00000010539	ZNF200	1.24035	0.310753	5.26e-05	0.000103462
ENSG00000010626	LRRC23	-1.4532	-0.539233	0.000105426	0.000197462
ENSG00000010704	HFE	2.24687	1.16792	5.63e-11	4.35e-10
ENSG00000010803	SCMH1	-1.57282	-0.653355	3.97e-11	3.22e-10
ENSG00000010810	FYN	-3.10385	-1.63406	5.44e-16	2.88e-14
ENSG00000010818	HIVEP2	1.38941	0.474475	1.14e-07	3.65e-07
ENSG00000011007	ELOA	-1.03116	-0.0442695	0.12854	0.154495
ENSG00000011009	LYPLA2	-1.07271	-0.101256	0.0117333	0.016333
ENSG00000011021	CLCN6	-1.21386	-0.279607	1.64e-06	4.19e-06
ENSG00000011028	MRC2	1.59179	0.670651	1.33e-10	9.22e-10
ENSG00000011052	NME1-NME2	-1.24144	-0.31202	0.0140358	0.0193572
ENSG00000011105	TSPAN9	-1.13585	-0.183776	0.00106316	0.00171964
ENSG00000011114	BTBD7	-1.22427	-0.291924	1.81e-05	3.85e-05
ENSG00000011132	APBA3	1.27948	0.355563	9.08e-06	2.04e-05
ENSG00000011143	MKS1	-1.22463	-0.292342	5.47e-05	0.000107194
ENSG00000011198	ABHD5	-1.00084	-0.00121694	0.989265	0.990743
ENSG00000011201	ANOS1	-12.0382	-3.58954	3.84e-06	9.16e-06
ENSG00000011243	AKAP8L	-1.17826	-0.236657	1.18e-05	2.59e-05
ENSG00000011258	MBTD1	-1.70471	-0.769523	6.62e-12	6.91e-11
ENSG00000011260	UTP18	1.08658	0.119794	0.00541668	0.00793417
ENSG00000011275	RNF216	-1.06025	-0.0844081	0.0123159	0.0171085
ENSG00000011295	TTC19	-1.35421	-0.437453	4.36e-10	2.6e-09
ENSG00000011304	PTBP1	1.14993	0.201545	2.59e-07	7.72e-07
ENSG00000011332	DPF1	1.17498	0.232637	0.0012178	0.00195112
ENSG00000011376	LARS2	-1.31614	-0.396318	2.79e-07	8.26e-07
ENSG00000011405	PIK3C2A	1.03455	0.0490009	0.171893	0.202369
ENSG00000011422	PLAUR	1.1247	0.169542	0.0149718	0.0205705
ENSG00000011426	ANLN	1.38796	0.472967	5.25e-12	5.65e-11
ENSG00000011451	WIZ	1.19537	0.257462	5.44e-07	1.52e-06
ENSG00000011454	RABGAP1	-1.08051	-0.111714	0.000983121	0.00159901
ENSG00000011465	DCN	62.597	5.96802	2.07e-08	7.83e-08
ENSG00000011478	QPCTL	-1.1333	-0.180527	0.0326135	0.0428516
ENSG00000011485	PPP5C	1.40789	0.493533	5.9e-12	6.25e-11
ENSG00000011523	CEP68	-1.30051	-0.379075	3.15e-08	1.14e-07
ENSG00000011566	MAP4K3	1.20149	0.264827	8.75e-06	1.97e-05
ENSG00000011638	TMEM159	1.05294	0.0744215	0.580793	0.619009
ENSG00000011677	GABRA3	277.315	8.11538	2.22e-10	1.44e-09
ENSG00000012048	BRCA1	-1.37416	-0.45855	2.51e-11	2.16e-10
ENSG00000012061	ERCC1	1.72361	0.785436	1.51e-11	1.41e-10
ENSG00000012171	SEMA3B	-1.0101	-0.0144945	0.939458	0.947467
ENSG00000012174	MBTPS2	-1.06788	-0.0947479	0.0363859	0.0475018
ENSG00000012211	PRICKLE3	-1.05993	-0.0839661	0.190196	0.222227
ENSG00000012232	EXTL3	-1.43639	-0.522448	9.2e-11	6.66e-10
ENSG00000012660	ELOVL5	-1.22407	-0.291686	2.63e-08	9.69e-08
ENSG00000012822	CALCOCO1	1.4118	0.497535	2.15e-08	8.13e-08
ENSG00000012963	UBR7	1.03333	0.0473046	0.183706	0.215206
ENSG00000012983	MAP4K5	1.42064	0.506546	3.8e-10	2.31e-09
ENSG00000013016	EHD3	5.39607	2.43191	8.74e-14	1.82e-12
ENSG00000013275	PSMC4	1.15749	0.211001	1.5e-05	3.22e-05
ENSG00000013288	MAN2B2	-1.0913	-0.126043	0.00739131	0.0105988
ENSG00000013306	SLC25A39	1.01887	0.0269639	0.547873	0.587414
ENSG00000013364	MVP	6.22865	2.63892	2.78e-15	1.07e-13
ENSG00000013374	NUB1	1.20775	0.272322	2.92e-06	7.1e-06
ENSG00000013375	PGM3	1.88602	0.915343	7.67e-15	2.41e-13
ENSG00000013392	RWDD2A	1.2531	0.325496	0.000560852	0.00094517
ENSG00000013441	CLK1	1.27702	0.35278	2.36e-07	7.11e-07
ENSG00000013503	POLR3B	1.58963	0.668693	8.33e-09	3.49e-08
ENSG00000013523	ANGEL1	-2.15526	-1.10787	9.65e-14	1.98e-12
ENSG00000013561	RNF14	-1.27169	-0.346746	1.17e-07	3.75e-07
ENSG00000013563	DNASE1L1	1.3817	0.466449	9.43e-09	3.9e-08
ENSG00000013573	DDX11	-1.08787	-0.121511	0.00478694	0.00705801
ENSG00000013583	HEBP1	-1.31825	-0.398623	2.13e-06	5.33e-06
ENSG00000013588	GPRC5A	3.20866	1.68197	0.000141858	0.000260661
ENSG00000013619	MAMLD1	4.45735	2.15619	4.69e-13	7.37e-12
ENSG00000013810	TACC3	1.06658	0.0929939	0.00612589	0.00889606
ENSG00000014123	UFL1	-1.02928	-0.0416345	0.266777	0.304582
ENSG00000014138	POLA2	1.14285	0.192642	4.27e-05	8.53e-05
ENSG00000014164	ZC3H3	-1.36665	-0.450641	1.25e-08	4.99e-08
ENSG00000014216	CAPN1	1.62457	0.70006	1.13e-13	2.25e-12
ENSG00000014257	ACPP	-1.42137	-0.507281	0.00263765	0.00403702
ENSG00000014641	MDH1	1.17285	0.230014	5.56e-06	1.29e-05
ENSG00000014824	SLC30A9	-1.2	-0.263035	3.92e-07	1.13e-06
ENSG00000014914	MTMR11	-1.39902	-0.484418	0.000109518	0.000204436
ENSG00000014919	COX15	-1.55024	-0.632491	2.45e-11	2.12e-10
ENSG00000015133	CCDC88C	-1.5814	-0.661207	7.56e-11	5.62e-10
ENSG00000015153	YAF2	-1.06516	-0.0910684	0.137231	0.164205
ENSG00000015171	ZMYND11	1.42318	0.509114	9.45e-11	6.8e-10
ENSG00000015285	WAS	1.17595	0.233831	0.463894	0.505219
ENSG00000015413	DPEP1	2.43042	1.2812	0.00433812	0.00643697
ENSG00000015475	BID	-1.12003	-0.16354	0.0032289	0.00487883
ENSG00000015479	MATR3	-1.07957	-0.110462	0.00327492	0.00494471
ENSG00000015532	XYLT2	1.19464	0.25658	3.07e-05	6.26e-05
ENSG00000015568	RGPD5	1.95007	0.963523	0.000336237	0.000585273
ENSG00000015676	NUDCD3	1.1588	0.212627	8.7e-06	1.96e-05
ENSG00000016082	ISL1	422.715	8.72354	5.14e-11	4.03e-10
ENSG00000016391	CHDH	-6.13706	-2.61755	2.13e-08	8.06e-08
ENSG00000016864	GLT8D1	-1.0644	-0.0900471	0.0501384	0.0641316
ENSG00000017260	ATP2C1	1.17425	0.231744	5.31e-06	1.24e-05
ENSG00000017427	IGF1	3.36142	1.74907	6.78e-16	3.39e-14
ENSG00000017483	SLC38A5	1.24894	0.320705	1.48e-07	4.63e-07
ENSG00000017797	RALBP1	1.31133	0.391029	1.29e-09	6.68e-09
ENSG00000018189	RUFY3	-1.43167	-0.517694	6.54e-10	3.68e-09
ENSG00000018408	WWTR1	1.676	0.745026	7.46e-14	1.61e-12
ENSG00000018510	AGPS	1.40024	0.485675	3.99e-10	2.41e-09
ENSG00000018610	CXorf56	-1.21106	-0.276272	2.51e-05	5.2e-05
ENSG00000018699	TTC27	1.31663	0.396849	2.84e-06	6.92e-06
ENSG00000018869	ZNF582	1.98477	0.988969	1.41e-05	3.06e-05
ENSG00000019144	PHLDB1	1.60287	0.680659	7.74e-12	7.88e-11
ENSG00000019485	PRDM11	6.90886	2.78845	1.34e-18	2.7e-16
ENSG00000019549	SNAI2	1.06496	0.0907982	0.664838	0.699498
ENSG00000019991	HGF	386.723	8.59516	5.53e-11	4.29e-10
ENSG00000019995	ZRANB1	-1.69729	-0.76323	3.6e-12	4.08e-11
ENSG00000020129	NCDN	-1.43818	-0.524242	2.94e-09	1.38e-08
ENSG00000020181	ADGRA2	1.78271	0.834075	1.15e-13	2.28e-12
ENSG00000020256	ZFP64	-1.11796	-0.160872	0.00354847	0.00533016
ENSG00000020426	MNAT1	1.01632	0.0233574	0.648491	0.684034
ENSG00000020577	SAMD4A	-3.21352	-1.68415	8.83e-14	1.83e-12
ENSG00000020633	RUNX3	4.42034	2.14416	1.62e-15	6.87e-14
ENSG00000020922	MRE11A	1.24963	0.321505	9.32e-07	2.49e-06
ENSG00000021300	PLEKHB1	1.04787	0.0674641	0.669902	0.704217
ENSG00000021574	SPAST	1.65551	0.727278	9.33e-12	9.25e-11
ENSG00000021762	OSBPL5	-1.14472	-0.194989	0.0466172	0.0598534
ENSG00000021776	AQR	-1.02314	-0.0330035	0.257844	0.295053
ENSG00000021826	CPS1	-1.05709	-0.0800985	0.106752	0.130028
ENSG00000022267	FHL1	2.69394	1.42972	8.81e-18	1.14e-15
ENSG00000022277	RTFDC1	-1.03274	-0.0464751	0.134525	0.161208
ENSG00000022355	GABRA1	-1.04718	-0.066511	0.850976	0.869727
ENSG00000022567	SLC45A4	-1.11557	-0.157786	0.0437226	0.0563664
ENSG00000022840	RNF10	1.1133	0.154837	3.22e-05	6.56e-05
ENSG00000022976	ZNF839	-1.38426	-0.469114	4.61e-08	1.61e-07
ENSG00000023041	ZDHHC6	-1.39571	-0.480995	4.96e-09	2.2e-08
ENSG00000023171	GRAMD1B	1.59681	0.67519	5.04e-12	5.46e-11
ENSG00000023191	RNH1	1.45649	0.542496	5e-12	5.43e-11
ENSG00000023228	NDUFS1	1.26743	0.341908	9.49e-10	5.1e-09
ENSG00000023287	RB1CC1	-1.60065	-0.678661	2.46e-13	4.3e-12
ENSG00000023318	ERP44	-1.66309	-0.733863	1.42e-12	1.87e-11
ENSG00000023330	ALAS1	1.04509	0.0636266	0.130989	0.157263
ENSG00000023445	BIRC3	2.77402	1.47198	0.000100461	0.000188823
ENSG00000023516	AKAP11	-1.00047	-0.00067928	0.987304	0.989271
ENSG00000023572	GLRX2	-1.01146	-0.0164341	0.753937	0.782132
ENSG00000023608	SNAPC1	1.79142	0.841103	3.59e-10	2.2e-09
ENSG00000023697	DERA	-1.2784	-0.354341	6.89e-07	1.89e-06
ENSG00000023734	STRAP	-1.57669	-0.6569	7.75e-14	1.65e-12
ENSG00000023839	ABCC2	1.10413	0.142912	0.383898	0.424942
ENSG00000023902	PLEKHO1	1.13522	0.18297	0.000382778	0.000660502
ENSG00000023909	GCLM	1.65554	0.7273	2.45e-10	1.57e-09
ENSG00000024048	UBR2	-1.10178	-0.139837	0.000415739	0.000713855
ENSG00000024422	EHD2	3.91239	1.96805	4.89e-12	5.32e-11
ENSG00000024526	DEPDC1	1.08437	0.116857	0.000549453	0.000927322
ENSG00000024862	CCDC28A	-1.39784	-0.483197	2.75e-07	8.15e-07
ENSG00000025039	RRAGD	-2.81536	-1.49332	3.66e-12	4.14e-11
ENSG00000025156	HSF2	-1.08498	-0.117666	0.0112644	0.0157238
ENSG00000025293	PHF20	-1.08276	-0.114713	0.00205563	0.00318868
ENSG00000025423	HSD17B6	-2.13659	-1.09531	0.000679962	0.0011325
ENSG00000025434	NR1H3	-1.17579	-0.233626	0.0169349	0.0231216
ENSG00000025708	TYMP	6.23624	2.64068	5.66e-11	4.38e-10
ENSG00000025770	NCAPH2	1.63389	0.70831	2.39e-12	2.9e-11
ENSG00000025772	TOMM34	-1.37283	-0.457156	1.12e-09	5.87e-09
ENSG00000025796	SEC63	-1.02795	-0.0397709	0.204856	0.238162
ENSG00000025800	KPNA6	-1.0415	-0.0586657	0.0656294	0.0825899
ENSG00000026025	VIM	-1.49203	-0.577277	5.18e-14	1.18e-12
ENSG00000026036	RTEL1-TNFRSF6B	-1.18017	-0.238996	0.000628144	0.00105174
ENSG00000026103	FAS	-1.28064	-0.356863	0.00148925	0.00235444
ENSG00000026297	RNASET2	2.55448	1.35303	1.2e-11	1.15e-10
ENSG00000026508	CD44	8.49581	3.08675	1.23e-12	1.66e-11
ENSG00000026559	KCNG1	-8.37596	-3.06625	3.7e-16	2.09e-14
ENSG00000026652	AGPAT4	-1.86065	-0.895805	1.85e-09	9.11e-09
ENSG00000026950	BTN3A1	1.88254	0.91268	1.29e-11	1.23e-10
ENSG00000027001	MIPEP	-1.50932	-0.593898	1.63e-07	5.07e-07
ENSG00000027644	INSRR	-20.1882	-4.33544	9.53e-07	2.54e-06
ENSG00000027697	IFNGR1	-1.03453	-0.0489765	0.330784	0.370896
ENSG00000027847	B4GALT7	-1.0925	-0.12763	0.0628887	0.0793208
ENSG00000027869	SH2D2A	-4.7778	-2.25635	2.2e-09	1.06e-08
ENSG00000028116	VRK2	1.80673	0.853381	4.99e-10	2.93e-09
ENSG00000028137	TNFRSF1B	12.5996	3.65531	3.61e-13	5.94e-12
ENSG00000028203	VEZT	1.09624	0.132569	0.00392923	0.00586758
ENSG00000028310	BRD9	-1.31655	-0.396764	1.77e-09	8.75e-09
ENSG00000028528	SNX1	1.12341	0.167884	2.89e-05	5.92e-05
ENSG00000028839	TBPL1	-1.04118	-0.0582198	0.285018	0.323663
ENSG00000029153	ARNTL2	1.69007	0.757085	5.16e-10	3e-09
ENSG00000029363	BCLAF1	-1.17272	-0.229864	1.08e-06	2.85e-06
ENSG00000029364	SLC39A9	-1.12074	-0.164456	0.000328736	0.00057253
ENSG00000029639	TFB1M	-1.17037	-0.22696	0.00287755	0.00438168
ENSG00000029725	RABEP1	-1.05821	-0.0816195	0.0207639	0.0280119
ENSG00000029993	HMGB3	-1.12842	-0.174305	1.47e-05	3.17e-05
ENSG00000030066	NUP160	1.0326	0.0462843	0.201702	0.234732
ENSG00000030110	BAK1	-1.11066	-0.151413	0.0165514	0.0226249
ENSG00000030419	IKZF2	2.19388	1.13348	1.04e-14	3.08e-13
ENSG00000030582	GRN	1.0516	0.0725877	0.0301167	0.0397268
ENSG00000031003	FAM13B	-1.31647	-0.396676	1.37e-08	5.44e-08
ENSG00000031081	ARHGAP31	-1.62523	-0.700642	2.05e-09	9.99e-09
ENSG00000031691	CENPQ	-1.34659	-0.429307	5.67e-07	1.58e-06
ENSG00000031698	SARS	-1.26875	-0.343411	4.06e-09	1.85e-08
ENSG00000031823	RANBP3	1.29235	0.369997	9.12e-09	3.79e-08
ENSG00000032219	ARID4A	-1.49288	-0.578098	2.68e-10	1.7e-09
ENSG00000032389	TSSC1	1.11358	0.155204	0.00597713	0.00869259
ENSG00000032444	PNPLA6	1.74865	0.806243	1.76e-13	3.25e-12
ENSG00000032742	IFT88	1.03539	0.0501734	0.507467	0.547778
ENSG00000033011	ALG1	1.18873	0.249417	0.00140124	0.00222596
ENSG00000033030	ZCCHC8	-1.02802	-0.039862	0.274569	0.312746
ENSG00000033050	ABCF2	-1.02192	-0.0312767	0.406409	0.447674
ENSG00000033100	CHPF2	-1.03961	-0.0560389	0.205001	0.238296
ENSG00000033170	FUT8	1.61559	0.692059	9.81e-10	5.25e-09
ENSG00000033178	UBA6	-1.16025	-0.21444	3.5e-06	8.39e-06
ENSG00000033327	GAB2	1.61638	0.692763	3.64e-09	1.67e-08
ENSG00000033627	ATP6V0A1	-1.71372	-0.777128	3.44e-12	3.94e-11
ENSG00000033800	PIAS1	-1.14783	-0.198913	2.55e-05	5.28e-05
ENSG00000033867	SLC4A7	-1.28378	-0.360402	3.14e-07	9.2e-07
ENSG00000034053	APBA2	-1.07517	-0.104571	0.00386756	0.00577979
ENSG00000034152	MAP2K3	-1.1218	-0.165819	0.000459802	0.000784907
ENSG00000034510	TMSB10	1.39252	0.477694	1.61e-09	8.09e-09
ENSG00000034533	ASTE1	1.34138	0.42372	0.00179888	0.00281032
ENSG00000034677	RNF19A	-1.05942	-0.0832715	0.0960538	0.11788
ENSG00000034693	PEX3	1.28121	0.357511	1.76e-05	3.73e-05
ENSG00000034713	GABARAPL2	-1.23447	-0.303896	1.02e-05	2.25e-05
ENSG00000035115	SH3YL1	1.12068	0.164377	0.00114038	0.0018355
ENSG00000035141	FAM136A	1.41178	0.497515	5.87e-10	3.36e-09
ENSG00000035403	VCL	1.9587	0.969897	1.72e-14	4.7e-13
ENSG00000035499	DEPDC1B	-1.23286	-0.302005	4.22e-07	1.21e-06
ENSG00000035664	DAPK2	2.18391	1.12691	8.2e-15	2.54e-13
ENSG00000035681	NSMAF	1.07228	0.100679	0.0284868	0.0376694
ENSG00000035687	ADSS	-1.03008	-0.0427605	0.253949	0.290844
ENSG00000035862	TIMP2	1.2873	0.364348	1.64e-08	6.37e-08
ENSG00000035928	RFC1	-1.36778	-0.45184	2.02e-10	1.33e-09
ENSG00000036054	TBC1D23	1.01411	0.0202137	0.701962	0.734226
ENSG00000036257	CUL3	1.35716	0.440587	1.69e-10	1.13e-09
ENSG00000036448	MYOM2	2.61894	1.38898	3.79e-13	6.19e-12
ENSG00000036530	CYP46A1	-4.49017	-2.16677	2.75e-06	6.71e-06
ENSG00000036549	ZZZ3	-1.11365	-0.155297	0.000451824	0.000771944
ENSG00000036672	USP2	-1.77361	-0.826686	6.32e-07	1.74e-06
ENSG00000037042	TUBG2	1.01739	0.0248692	0.659932	0.694963
ENSG00000037241	RPL26L1	-1.46258	-0.548518	7.83e-10	4.31e-09
ENSG00000037280	FLT4	2.00887	1.00638	2.8e-08	1.02e-07
ENSG00000037474	NSUN2	-1.54898	-0.631314	4.15e-12	4.63e-11
ENSG00000037637	FBXO42	-1.10604	-0.1454	0.00579848	0.00844958
ENSG00000037749	MFAP3	-1.46567	-0.551563	1.69e-08	6.57e-08
ENSG00000037757	MRI1	1.54588	0.628429	1.64e-11	1.51e-10
ENSG00000037897	METTL1	1.15588	0.208992	0.00451067	0.00667268
ENSG00000037965	HOXC8	1.44494	0.531014	8.11e-05	0.000154651
ENSG00000038002	AGA	2.31248	1.20944	5.97e-10	3.41e-09
ENSG00000038210	PI4K2B	1.45924	0.545216	1.51e-09	7.62e-09
ENSG00000038219	BOD1L1	-1.09144	-0.126228	0.00124997	0.00200057
ENSG00000038274	MAT2B	-1.08401	-0.116375	0.000398557	0.000685816
ENSG00000038295	TLL1	5.62329	2.49141	7.29e-08	2.44e-07
ENSG00000038358	EDC4	-1.19247	-0.253958	8.63e-07	2.32e-06
ENSG00000038382	TRIO	-1.70374	-0.768704	1.44e-13	2.76e-12
ENSG00000038427	VCAN	-1738.53	-10.7636	3.61e-13	5.94e-12
ENSG00000038532	CLEC16A	-1.00149	-0.00215221	0.960107	0.965788
ENSG00000039123	SKIV2L2	-1.35072	-0.433727	1.04e-10	7.39e-10
ENSG00000039139	DNAH5	-3.90069	-1.96373	0.0054822	0.00802211
ENSG00000039319	ZFYVE16	-1.04408	-0.0622259	0.0646359	0.0813969
ENSG00000039523	FAM65A	-1.00219	-0.00315693	0.925782	0.935844
ENSG00000039560	RAI14	1.05832	0.0817783	0.0263785	0.035063
ENSG00000039650	PNKP	1.37578	0.460253	2.85e-09	1.34e-08
ENSG00000040199	PHLPP2	1.2324	0.30147	4.25e-06	1.01e-05
ENSG00000040275	SPDL1	-1.00525	-0.00755589	0.801454	0.825095
ENSG00000040341	STAU2	-1.19391	-0.255691	5.11e-07	1.44e-06
ENSG00000040487	PQLC2	-1.10311	-0.141575	0.0241472	0.0323
ENSG00000040531	CTNS	1.14167	0.191142	0.0133531	0.0184617
ENSG00000040608	RTN4R	1.7333	0.79352	1.52e-07	4.76e-07
ENSG00000040633	PHF23	1.27374	0.349069	2.4e-07	7.22e-07
ENSG00000040731	CDH10	3.37006	1.75277	3.03e-11	2.55e-10
ENSG00000040933	INPP4A	1.02483	0.0353883	0.405414	0.44673
ENSG00000041357	PSMA4	-1.16484	-0.220131	1.37e-06	3.55e-06
ENSG00000041515	MYO16	12.3038	3.62103	1.68e-11	1.54e-10
ENSG00000041802	LSG1	-1.17777	-0.236056	1.05e-05	2.32e-05
ENSG00000041880	PARP3	1.45296	0.538999	9.71e-05	0.000182946
ENSG00000041982	TNC	1.25032	0.3223	7.61e-09	3.22e-08
ENSG00000041988	THAP3	-1.06434	-0.0899589	0.205132	0.238432
ENSG00000042062	FAM65C	7.04296	2.81618	4.36e-11	3.5e-10
ENSG00000042088	TDP1	-1.53662	-0.619765	5.07e-10	2.96e-09
ENSG00000042286	AIFM2	1.72055	0.782871	3.29e-08	1.18e-07
ENSG00000042317	SPATA7	-2.14303	-1.09965	4.87e-07	1.38e-06
ENSG00000042429	MED17	1.36321	0.447005	6.97e-09	2.97e-08
ENSG00000042445	RETSAT	1.55482	0.636746	8.63e-10	4.7e-09
ENSG00000042493	CAPG	3.81124	1.93026	2e-11	1.79e-10
ENSG00000042753	AP2S1	-1.1023	-0.140522	0.000277069	0.00048804
ENSG00000042832	TG	-4.7559	-2.24972	0.000127524	0.000235859
ENSG00000043039	BARX2	4.37464	2.12916	2.44e-18	4.42e-16
ENSG00000043093	DCUN1D1	1.18302	0.242472	4.41e-05	8.79e-05
ENSG00000043143	JADE2	1.60802	0.685285	2.08e-11	1.84e-10
ENSG00000043355	ZIC2	-4.23163	-2.08121	4.84e-20	2.56e-17
ENSG00000043514	TRIT1	-1.43022	-0.516233	2.08e-09	1.01e-08
ENSG00000043591	ADRB1	-8.22872	-3.04067	1.04e-17	1.29e-15
ENSG00000044090	CUL7	1.01695	0.0242477	0.518746	0.558978
ENSG00000044115	CTNNA1	1.19227	0.253711	1.05e-08	4.27e-08
ENSG00000044446	PHKA2	-1.10837	-0.148443	8.43e-05	0.000160287
ENSG00000044459	CNTLN	1.2946	0.372511	6.67e-07	1.83e-06
ENSG00000044524	EPHA3	1.76184	0.817082	2.38e-11	2.06e-10
ENSG00000044574	HSPA5	1.01128	0.0161862	0.580356	0.618696
ENSG00000046604	DSG2	-9.69607	-3.2774	1.15e-06	3.01e-06
ENSG00000046647	GEMIN8	-1.34033	-0.422588	8.07e-05	0.000153972
ENSG00000046651	OFD1	-1.42346	-0.509401	2.57e-09	1.22e-08
ENSG00000046653	GPM6B	-45.9257	-5.52123	7.47e-09	3.16e-08
ENSG00000046889	PREX2	-141.128	-7.14086	5.32e-10	3.08e-09
ENSG00000047056	WDR37	-1.07595	-0.105609	0.0989234	0.121162
ENSG00000047188	YTHDC2	-1.15823	-0.211925	1.78e-06	4.51e-06
ENSG00000047230	CTPS2	-1.28843	-0.365613	2.62e-07	7.81e-07
ENSG00000047249	ATP6V1H	-1.48051	-0.566092	1.67e-09	8.35e-09
ENSG00000047315	POLR2B	-1.18009	-0.238899	2.4e-07	7.2e-07
ENSG00000047346	KIAA1370	-1.36827	-0.452357	5.49e-06	1.28e-05
ENSG00000047410	TPR	-1.08325	-0.115363	0.000279523	0.000492094
ENSG00000047578	KIAA0556	1.19017	0.251163	1.83e-06	4.63e-06
ENSG00000047579	DTNBP1	1.78264	0.834017	2.21e-11	1.94e-10
ENSG00000047597	XK	1.3213	0.401958	0.0146271	0.0201227
ENSG00000047621	C12orf4	1.21155	0.276852	6.28e-05	0.000121891
ENSG00000047634	SCML1	-1.17934	-0.237983	0.000701844	0.00116689
ENSG00000047644	WWC3	1.5435	0.626209	7.94e-10	4.36e-09
ENSG00000047849	MAP4	1.23272	0.301846	2.71e-09	1.28e-08
ENSG00000047932	GOPC	1.01273	0.0182426	0.569108	0.607792
ENSG00000048028	USP28	-1.29145	-0.368987	4.64e-08	1.62e-07
ENSG00000048052	HDAC9	-1.02723	-0.0387584	0.870779	0.887044
ENSG00000048140	TSPAN17	1.06273	0.0877783	0.0271667	0.0360424
ENSG00000048162	NOP16	-1.33303	-0.414714	7.44e-08	2.48e-07
ENSG00000048342	CC2D2A	3.06396	1.6154	1.91e-08	7.31e-08
ENSG00000048392	RRM2B	-1.65657	-0.728203	2.36e-10	1.52e-09
ENSG00000048405	ZNF800	1.04094	0.0578805	0.270532	0.308563
ENSG00000048471	SNX29	-1.06046	-0.0846858	0.121288	0.146326
ENSG00000048540	LMO3	-1.89107	-0.919204	2.53e-14	6.4e-13
ENSG00000048544	MRPS10	-1.26629	-0.340608	3.15e-08	1.14e-07
ENSG00000048649	RSF1	1.05518	0.0774917	0.0176885	0.0240872
ENSG00000048707	VPS13D	1.04968	0.0699438	0.0907206	0.111667
ENSG00000048828	FAM120A	1.08457	0.117124	0.000476053	0.000811187
ENSG00000048991	R3HDM1	1.32792	0.409169	1.51e-09	7.63e-09
ENSG00000049130	KITLG	-2.12033	-1.08429	7.92e-06	1.79e-05
ENSG00000049167	ERCC8	-1.59614	-0.674585	2.4e-09	1.15e-08
ENSG00000049192	ADAMTS6	-12.7204	-3.66907	1.89e-09	9.29e-09
ENSG00000049239	H6PD	-1.17032	-0.2269	0.000219676	0.000392882
ENSG00000049245	VAMP3	1.16401	0.21911	5.93e-06	1.37e-05
ENSG00000049246	PER3	2.21279	1.14587	1.74e-08	6.7e-08
ENSG00000049323	LTBP1	8.26606	3.0472	5.11e-18	7.68e-16
ENSG00000049449	RCN1	1.4026	0.488103	1.32e-10	9.11e-10
ENSG00000049540	ELN	-1.43295	-0.518986	1.7e-11	1.56e-10
ENSG00000049541	RFC2	-1.20841	-0.273111	1.74e-07	5.38e-07
ENSG00000049618	ARID1B	-1.03625	-0.0513696	0.0936435	0.115045
ENSG00000049656	CLPTM1L	-1.53442	-0.61769	2.45e-12	2.95e-11
ENSG00000049759	NEDD4L	-1.31841	-0.398803	7.54e-08	2.51e-07
ENSG00000049769	PPP1R3F	-2.02774	-1.01987	1.14e-08	4.61e-08
ENSG00000049860	HEXB	-1.19134	-0.252587	2.93e-06	7.13e-06
ENSG00000049883	PTCD2	-1.82229	-0.865753	1.17e-11	1.13e-10
ENSG00000050030	NEXMIF	6.37374	2.67214	1.68e-09	8.36e-09
ENSG00000050130	JKAMP	-1.02024	-0.0289028	0.50075	0.541472
ENSG00000050165	DKK3	14.8893	3.89621	1.05e-12	1.46e-11
ENSG00000050344	NFE2L3	-2.57476	-1.36444	1.46e-08	5.75e-08
ENSG00000050393	MCUR1	1.19232	0.253771	2.97e-07	8.75e-07
ENSG00000050405	LIMA1	3.88801	1.95903	9.81e-21	8.77e-18
ENSG00000050426	LETMD1	-1.15104	-0.202941	0.00112999	0.00182041
ENSG00000050438	SLC4A8	-12.8177	-3.68007	6.95e-11	5.22e-10
ENSG00000050555	LAMC3	-1.32835	-0.409633	0.164093	0.19377
ENSG00000050628	PTGER3	1.51813	0.602298	1.65e-12	2.11e-11
ENSG00000050748	MAPK9	-1.26512	-0.339277	2.91e-08	1.06e-07
ENSG00000050820	BCAR1	1.16479	0.220067	4.89e-05	9.66e-05
ENSG00000051009	FAM160A2	1.0112	0.0160621	0.67873	0.712567
ENSG00000051108	HERPUD1	1.13024	0.17663	0.000220413	0.000394112
ENSG00000051128	HOMER3	-1.55298	-0.635041	5.75e-07	1.6e-06
ENSG00000051180	RAD51	-1.05889	-0.0825468	0.085316	0.105442
ENSG00000051341	POLQ	-1.07951	-0.110377	0.00925295	0.0130772
ENSG00000051382	PIK3CB	-1.09022	-0.124616	0.035947	0.0469745
ENSG00000051596	THOC3	-1.47191	-0.557685	2.09e-11	1.85e-10
ENSG00000051620	HEBP2	-1.19509	-0.257115	0.0148958	0.0204679
ENSG00000051825	MPHOSPH9	-1.54816	-0.630553	1.02e-10	7.25e-10
ENSG00000052126	PLEKHA5	1.0263	0.0374532	0.424133	0.465381
ENSG00000052723	SIKE1	-1.25225	-0.324523	3.8e-08	1.35e-07
ENSG00000052749	RRP12	-1.59349	-0.672186	1.45e-11	1.35e-10
ENSG00000052795	FNIP2	1.13936	0.188227	0.0243024	0.032486
ENSG00000052802	MSMO1	1.99636	0.997369	6.89e-13	1.01e-11
ENSG00000052841	TTC17	1.23174	0.300695	1.82e-08	6.98e-08
ENSG00000052850	ALX4	-1.8812	-0.911651	2.69e-06	6.59e-06
ENSG00000053108	FSTL4	-2.76524	-1.4674	2.69e-08	9.91e-08
ENSG00000053254	FOXN3	-1.86626	-0.900149	6.69e-13	9.87e-12
ENSG00000053328	METTL24	-1.31352	-0.39344	0.000835478	0.00137345
ENSG00000053371	AKR7A2	1.15089	0.202747	0.00043362	0.000742656
ENSG00000053372	MRTO4	-1.03013	-0.0428206	0.279162	0.317529
ENSG00000053501	USE1	1.53921	0.622186	1.94e-07	5.94e-07
ENSG00000053524	MCF2L2	5.00598	2.32365	0.00240671	0.00370435
ENSG00000053747	LAMA3	1.01828	0.0261278	0.672894	0.706947
ENSG00000053770	AP5M1	-1.4184	-0.504265	7.75e-11	5.74e-10
ENSG00000053900	ANAPC4	1.05996	0.0840134	0.141775	0.169252
ENSG00000054116	TRAPPC3	1.03733	0.0528765	0.221686	0.256321
ENSG00000054118	THRAP3	1.06631	0.0926277	0.00188985	0.00294715
ENSG00000054148	PHPT1	-1.24305	-0.313886	1.52e-07	4.76e-07
ENSG00000054267	ARID4B	-1.06395	-0.0894317	0.0161022	0.0220464
ENSG00000054277	OPN3	-1.45934	-0.54532	1.19e-07	3.81e-07
ENSG00000054282	SDCCAG8	-1.41406	-0.499845	1.65e-07	5.11e-07
ENSG00000054392	HHAT	-5.17868	-2.37258	6.1e-10	3.47e-09
ENSG00000054523	KIF1B	-1.38548	-0.470381	6.77e-10	3.8e-09
ENSG00000054598	FOXC1	1.05978	0.0837674	0.54936	0.588851
ENSG00000054611	TBC1D22A	1.50048	0.585428	6.25e-08	2.12e-07
ENSG00000054654	SYNE2	1.58843	0.667601	2.05e-11	1.82e-10
ENSG00000054690	PLEKHH1	1.01541	0.0220653	0.881976	0.896803
ENSG00000054793	ATP9A	1.75371	0.810413	3.31e-13	5.53e-12
ENSG00000054938	CHRDL2	-2.01778	-1.01277	0.00701817	0.0100964
ENSG00000054965	FAM168A	1.33222	0.413835	2.54e-09	1.21e-08
ENSG00000054967	RELT	-1.21022	-0.275268	0.000309656	0.000541527
ENSG00000055044	NOP58	1.42439	0.510342	8.19e-12	8.29e-11
ENSG00000055070	SZRD1	1.0312	0.0443218	0.122379	0.147554
ENSG00000055118	KCNH2	-1.65638	-0.728038	8.87e-12	8.9e-11
ENSG00000055130	CUL1	1.19934	0.262242	8.36e-07	2.26e-06
ENSG00000055147	FAM114A2	-1.023	-0.0328059	0.547796	0.58737
ENSG00000055163	CYFIP2	-1.38623	-0.471172	3.55e-10	2.18e-09
ENSG00000055208	TAB2	1.03847	0.0544613	0.142569	0.170112
ENSG00000055211	GINM1	1.00896	0.0128628	0.725598	0.756196
ENSG00000055332	EIF2AK2	1.24276	0.313546	5.61e-08	1.92e-07
ENSG00000055483	USP36	1.11646	0.158931	0.000422969	0.000725419
ENSG00000055609	KMT2C	-1.17653	-0.234536	4.67e-05	9.26e-05
ENSG00000055732	MCOLN3	1.71129	0.775083	0.00846674	0.0120294
ENSG00000055917	PUM2	1.18117	0.240215	2.94e-07	8.68e-07
ENSG00000055950	MRPL43	-1.42195	-0.50787	2.03e-08	7.7e-08
ENSG00000056050	C4orf27	1.43294	0.518983	1.11e-08	4.52e-08
ENSG00000056097	ZFR	1.03041	0.0432187	0.123742	0.149107
ENSG00000056277	ZNF280C	-1.19502	-0.257034	0.000133846	0.00024687
ENSG00000056487	PHF21B	-2.66107	-1.412	9.17e-09	3.81e-08
ENSG00000056558	TRAF1	1.94101	0.956804	0.00530412	0.00777992
ENSG00000056586	RC3H2	-1.14201	-0.191579	3.87e-05	7.78e-05
ENSG00000056736	IL17RB	-2.63155	-1.39591	2.75e-05	5.65e-05
ENSG00000056972	TRAF3IP2	-1.93475	-0.952144	4.81e-11	3.79e-10
ENSG00000056998	GYG2	2.43894	1.28626	6.96e-16	3.46e-14
ENSG00000057019	DCBLD2	1.04776	0.0673124	0.0739653	0.092329
ENSG00000057252	SOAT1	1.29826	0.376577	4.42e-08	1.55e-07
ENSG00000057294	PKP2	23.2538	4.53939	7.92e-15	2.48e-13
ENSG00000057608	GDI2	-1.05065	-0.0712868	0.00928785	0.0131231
ENSG00000057663	ATG5	1.23953	0.309793	6.86e-07	1.88e-06
ENSG00000057704	TMCC3	-2.07181	-1.05089	0.00050463	0.000855802
ENSG00000057757	PITHD1	1.09096	0.1256	0.00447931	0.0066324
ENSG00000057935	MTA3	1.01951	0.0278763	0.445318	0.486701
ENSG00000058056	USP13	1.08988	0.124175	0.0102278	0.0143729
ENSG00000058063	ATP11B	1.08614	0.11921	0.00154044	0.00242982
ENSG00000058085	LAMC2	1.92712	0.946444	0.00957817	0.0135107
ENSG00000058091	CDK14	-1.31978	-0.400301	2.31e-10	1.49e-09
ENSG00000058262	SEC61A1	1.3552	0.438507	3.67e-10	2.24e-09
ENSG00000058272	PPP1R12A	1.14132	0.190701	4.52e-06	1.07e-05
ENSG00000058335	RASGRF1	-5.76475	-2.52726	4.99e-07	1.41e-06
ENSG00000058404	CAMK2B	-1.9958	-0.99697	0.0132114	0.0182782
ENSG00000058453	CROCC	-1.24051	-0.310934	1.35e-06	3.49e-06
ENSG00000058600	POLR3E	-1.42248	-0.508408	3.81e-10	2.31e-09
ENSG00000058668	ATP2B4	-1.3054	-0.384491	1.06e-09	5.59e-09
ENSG00000058673	ZC3H11A	1.18056	0.239471	9.71e-06	2.16e-05
ENSG00000058729	RIOK2	-1.21471	-0.280618	1.55e-06	3.96e-06
ENSG00000058799	YIPF1	1.05621	0.0788988	0.242225	0.278249
ENSG00000058804	NDC1	-1.09164	-0.126491	0.0018957	0.00295571
ENSG00000059122	FLYWCH1	-1.18855	-0.249208	9.8e-06	2.18e-05
ENSG00000059145	UNKL	-1.15287	-0.205231	0.000219397	0.000392427
ENSG00000059377	TBXAS1	4.31035	2.1078	3.44e-09	1.59e-08
ENSG00000059378	PARP12	2.1488	1.10353	1.12e-11	1.08e-10
ENSG00000059573	ALDH18A1	-1.2976	-0.37584	5.69e-09	2.49e-08
ENSG00000059588	TARBP1	-1.68636	-0.753912	7.24e-11	5.42e-10
ENSG00000059691	GATB	1.36975	0.453917	1.33e-05	2.9e-05
ENSG00000059728	MXD1	-1.06861	-0.095733	0.475501	0.516915
ENSG00000059758	CDK17	1.339	0.421158	3.76e-08	1.33e-07
ENSG00000059769	DNAJC25	-1.17402	-0.231463	0.0014208	0.00225593
ENSG00000059804	SLC2A3	-4.34	-2.1177	1.71e-17	1.83e-15
