## Supplemental Table S8 for "ETS1, a target gene of the EWSR1::FLI1 fusion oncoprotein, regulates the expression of the focal adhesion protein TENSIN3" (part 2 of 3)

### Sheet: S8B TC-32-ETS1-High (continued)
Ebegboni et al., Supplemental Table S8B: Differential gene expression TC-32-pLOC -ETS1-High versus TC-32 pLOC-RFP
ENSG00000059915	PSD	-13.1735	-3.71956	5.45e-10	3.15e-09
ENSG00000060069	CTDP1	-1.62309	-0.698747	2.34e-10	1.51e-09
ENSG00000060138	YBX3	-1.20203	-0.265469	3.03e-08	1.1e-07
ENSG00000060237	WNK1	-1.09154	-0.126363	0.000156641	0.000286028
ENSG00000060339	CCAR1	1.02957	0.0420427	0.141666	0.169148
ENSG00000060491	OGFR	1.23008	0.298748	4.14e-07	1.19e-06
ENSG00000060642	PIGV	-1.08616	-0.119241	0.115871	0.140306
ENSG00000060656	PTPRU	-1.82308	-0.866375	5.79e-15	1.9e-13
ENSG00000060688	SNRNP40	-1.00935	-0.0134282	0.743277	0.772668
ENSG00000060709	RIMBP2	96.9752	6.59954	8.16e-09	3.42e-08
ENSG00000060718	COL11A1	-2.24194	-1.16475	2.66e-15	1.03e-13
ENSG00000060749	QSER1	-1.18696	-0.24727	5.26e-06	1.23e-05
ENSG00000060762	MPC1	-1.38114	-0.465863	2.78e-08	1.02e-07
ENSG00000060971	ACAA1	1.09772	0.134508	0.00569801	0.0083137
ENSG00000060982	BCAT1	-1.30145	-0.380121	1.05e-09	5.54e-09
ENSG00000061273	HDAC7	2.49673	1.32004	3.42e-14	8.39e-13
ENSG00000061337	LZTS1	-1.44123	-0.5273	9.49e-05	0.000179165
ENSG00000061455	PRDM6	-2.22513	-1.15389	0.00551007	0.00805923
ENSG00000061656	SPAG4	1.29436	0.372234	0.31826	0.358075
ENSG00000061676	NCKAP1	2.12758	1.08921	5.05e-16	2.7e-14
ENSG00000061794	MRPS35	-1.15537	-0.208349	1.55e-05	3.32e-05
ENSG00000061918	GUCY1B3	85.6875	6.42101	8.44e-09	3.53e-08
ENSG00000061936	SFSWAP	-1.26135	-0.33497	2.73e-08	1e-07
ENSG00000061938	TNK2	-1.23139	-0.300287	2.57e-06	6.31e-06
ENSG00000061987	MON2	1.00406	0.00585218	0.889959	0.904178
ENSG00000062038	CDH3	1.28725	0.364287	7.19e-05	0.000138208
ENSG00000062194	GPBP1	-1.33447	-0.416272	1.51e-09	7.62e-09
ENSG00000062282	DGAT2	1.919	0.940351	3.53e-06	8.45e-06
ENSG00000062370	ZNF112	1.39073	0.475845	9.2e-06	2.06e-05
ENSG00000062485	CS	-1.20127	-0.264563	1.01e-08	4.14e-08
ENSG00000062524	LTK	7.16044	2.84005	4.07e-09	1.85e-08
ENSG00000062582	MRPS24	-1.07739	-0.107538	0.0400253	0.051891
ENSG00000062598	ELMO2	-1.16056	-0.214827	5.32e-05	0.000104585
ENSG00000062650	WAPL	-1.60643	-0.683857	2.96e-12	3.45e-11
ENSG00000062716	VMP1	1.01765	0.0252475	0.462263	0.503591
ENSG00000062725	APPBP2	1.01117	0.0160264	0.637767	0.674358
ENSG00000062822	POLD1	1.33233	0.413953	2.23e-10	1.45e-09
ENSG00000063015	SEZ6	-3.73197	-1.89994	7.52e-07	2.05e-06
ENSG00000063046	EIF4B	-1.08488	-0.11753	0.000308132	0.000539156
ENSG00000063127	SLC6A16	-1.01405	-0.0201355	0.866799	0.883773
ENSG00000063169	GLTSCR1	1.18554	0.245543	3.65e-05	7.36e-05
ENSG00000063176	SPHK2	1.46335	0.549275	8.11e-08	2.68e-07
ENSG00000063177	RPL18	1.09406	0.129697	7.84e-05	0.00014991
ENSG00000063180	CA11	-1.01433	-0.0205279	0.762386	0.789879
ENSG00000063241	ISOC2	1.06658	0.0929908	0.0438227	0.0564819
ENSG00000063244	U2AF2	1.06669	0.0931407	0.0024715	0.00379863
ENSG00000063245	EPN1	1.35408	0.437318	1.59e-10	1.07e-09
ENSG00000063322	MED29	1.5327	0.61608	1.41e-10	9.64e-10
ENSG00000063438	AHRR	10.5229	3.39545	2.23e-11	1.95e-10
ENSG00000063587	ZNF275	-1.11387	-0.155586	0.000527825	0.000893348
ENSG00000063601	MTMR1	1.02829	0.0402414	0.189582	0.22159
ENSG00000063660	GPC1	1.34491	0.427513	2.72e-06	6.65e-06
ENSG00000063761	ADCK1	-2.17924	-1.12383	1.44e-08	5.71e-08
ENSG00000063854	HAGH	-1.30079	-0.379386	3.75e-07	1.09e-06
ENSG00000063978	RNF4	1.18766	0.248122	1.93e-06	4.86e-06
ENSG00000064012	CASP8	2.97713	1.57392	1.18e-15	5.33e-14
ENSG00000064042	LIMCH1	-34.3608	-5.10269	1.68e-15	7.07e-14
ENSG00000064102	INTS13	1.04581	0.0646245	0.155473	0.184374
ENSG00000064115	TM7SF3	-1.09463	-0.130442	0.00107333	0.00173433
ENSG00000064195	DLX3	2.07956	1.05628	2.28e-08	8.55e-08
ENSG00000064199	SPA17	-1.80104	-0.848833	1.87e-09	9.21e-09
ENSG00000064300	NGFR	-1.33241	-0.414039	2.16e-09	1.05e-08
ENSG00000064309	CDON	3.83213	1.93815	2.11e-17	2.15e-15
ENSG00000064313	TAF2	-1.04828	-0.068024	0.036523	0.0476659
ENSG00000064393	HIPK2	2.15956	1.11074	1.68e-14	4.62e-13
ENSG00000064419	TNPO3	1.05745	0.080595	0.0126968	0.0176163
ENSG00000064489	BORCS8-MEF2B	2.87319	1.52265	2.75e-09	1.3e-08
ENSG00000064490	RFXANK	1.83398	0.874981	1.08e-11	1.05e-10
ENSG00000064545	TMEM161A	-1.18118	-0.240231	5.05e-05	9.97e-05
ENSG00000064547	LPAR2	1.1431	0.192951	0.042948	0.0554479
ENSG00000064601	CTSA	1.44388	0.529954	9.27e-11	6.69e-10
ENSG00000064607	SUGP2	-1.34891	-0.431791	2.83e-09	1.33e-08
ENSG00000064651	SLC12A2	1.42603	0.512004	5.03e-08	1.74e-07
ENSG00000064652	SNX24	1.18745	0.24787	0.000859638	0.00141015
ENSG00000064666	CNN2	1.235	0.304507	2.63e-07	7.83e-07
ENSG00000064687	ABCA7	1.45117	0.537217	6.83e-05	0.000131831
ENSG00000064692	SNCAIP	-40.7588	-5.34904	5e-08	1.73e-07
ENSG00000064703	DDX20	-1.19373	-0.255478	6.99e-06	1.6e-05
ENSG00000064726	BTBD1	1.3112	0.390893	1.73e-09	8.57e-09
ENSG00000064763	FAR2	-2.86461	-1.51834	0.00117342	0.00188584
ENSG00000064932	SBNO2	1.00811	0.0116583	0.738935	0.768651
ENSG00000064933	PMS1	1.10384	0.142535	0.00323154	0.00488144
ENSG00000064961	HMG20B	1.5524	0.634496	5.85e-10	3.35e-09
ENSG00000064989	CALCRL	1.46087	0.546833	3.94e-07	1.14e-06
ENSG00000064995	TAF11	-1.32339	-0.40424	8.58e-07	2.31e-06
ENSG00000064999	ANKS1A	-1.38624	-0.47118	3.74e-08	1.33e-07
ENSG00000065000	AP3D1	1.28531	0.362119	4.51e-10	2.68e-09
ENSG00000065029	ZNF76	-1.55903	-0.640646	5.19e-10	3.02e-09
ENSG00000065054	SLC9A3R2	1.71222	0.775869	9.6e-11	6.9e-10
ENSG00000065057	NTHL1	-1.10461	-0.14354	0.00655035	0.00947143
ENSG00000065060	UHRF1BP1	-1.31947	-0.399955	1.7e-08	6.59e-08
ENSG00000065135	GNAI3	-1.02113	-0.0301622	0.32347	0.36343
ENSG00000065150	IPO5	-1.00744	-0.0106903	0.669468	0.703808
ENSG00000065154	OAT	1.19108	0.25227	9.1e-05	0.000172217
ENSG00000065183	WDR3	-1.29948	-0.377936	2.24e-09	1.08e-08
ENSG00000065243	PKN2	1.02485	0.0354148	0.267862	0.305712
ENSG00000065268	WDR18	1.19179	0.253132	3.47e-05	7.02e-05
ENSG00000065308	TRAM2	-1.0064	-0.00920361	0.773504	0.79939
ENSG00000065320	NTN1	4.82601	2.27083	1.64e-06	4.19e-06
ENSG00000065328	MCM10	-1.16758	-0.223525	1.32e-05	2.87e-05
ENSG00000065357	DGKA	1.68906	0.756218	4.19e-09	1.9e-08
ENSG00000065361	ERBB3	-1.16746	-0.223377	0.333058	0.373107
ENSG00000065413	ANKRD44	3.15741	1.65874	4.75e-11	3.76e-10
ENSG00000065427	KARS	-1.22113	-0.288214	3.08e-08	1.11e-07
ENSG00000065457	ADAT1	-1.75519	-0.811625	2.17e-08	8.19e-08
ENSG00000065485	PDIA5	1.22049	0.287463	2.65e-05	5.47e-05
ENSG00000065491	TBC1D22B	-1.06153	-0.0861424	0.169625	0.199904
ENSG00000065518	NDUFB4	-1.16754	-0.223478	1.39e-05	3e-05
ENSG00000065526	SPEN	1.06411	0.0896491	0.00570188	0.00831861
ENSG00000065534	MYLK	1.52152	0.605512	1.48e-09	7.51e-09
ENSG00000065548	ZC3H15	1.19888	0.261685	6.8e-07	1.86e-06
ENSG00000065559	MAP2K4	-1.01159	-0.0166289	0.654541	0.689939
ENSG00000065600	TMEM206	-1.32925	-0.410615	2.01e-07	6.12e-07
ENSG00000065609	SNAP91	-7.56383	-2.91912	9.89e-07	2.63e-06
ENSG00000065613	SLK	-1.19579	-0.257959	3.01e-06	7.3e-06
ENSG00000065615	CYB5R4	-1.3564	-0.439781	2.48e-07	7.43e-07
ENSG00000065621	GSTO2	1.09419	0.129864	0.741257	0.770867
ENSG00000065665	SEC61A2	-1.77691	-0.829367	2.29e-10	1.48e-09
ENSG00000065675	PRKCQ	-3.98244	-1.99365	5.01e-05	9.89e-05
ENSG00000065717	TLE2	1.70879	0.772972	1.42e-09	7.22e-09
ENSG00000065802	ASB1	1.04314	0.0609291	0.105006	0.128055
ENSG00000065809	FAM107B	-1.36884	-0.452954	2.8e-08	1.02e-07
ENSG00000065833	ME1	-1.0417	-0.0589427	0.16104	0.190386
ENSG00000065882	TBC1D1	1.11286	0.154271	0.00172338	0.00269879
ENSG00000065883	CDK13	-1.07421	-0.103277	0.00173128	0.0027109
ENSG00000065911	MTHFD2	-1.49515	-0.58029	1.04e-12	1.44e-11
ENSG00000065923	SLC9A7	1.32229	0.403034	3.57e-07	1.04e-06
ENSG00000065970	FOXJ2	1.07969	0.110616	0.0213648	0.028784
ENSG00000065978	YBX1	-1.08562	-0.118515	0.00051081	0.000865462
ENSG00000065989	PDE4A	-1.47844	-0.564078	2.33e-08	8.7e-08
ENSG00000066027	PPP2R5A	1.0197	0.0281414	0.494037	0.535076
ENSG00000066044	ELAVL1	-1.00028	-0.000404345	0.988021	0.989743
ENSG00000066084	DIP2B	1.31925	0.399715	2.53e-08	9.37e-08
ENSG00000066117	SMARCD1	-1.13388	-0.181265	1.51e-05	3.24e-05
ENSG00000066135	KDM4A	-1.08444	-0.116946	0.00346616	0.00521431
ENSG00000066136	NFYC	1.33999	0.422222	1.9e-08	7.26e-08
ENSG00000066230	SLC9A3	-1.30671	-0.385937	0.00163714	0.00257251
ENSG00000066248	NGEF	-4.86451	-2.28229	1.21e-08	4.86e-08
ENSG00000066279	ASPM	1.09865	0.13573	0.000482804	0.000821819
ENSG00000066322	ELOVL1	1.49648	0.581571	5.43e-11	4.23e-10
ENSG00000066379	ZNRD1	-1.26824	-0.342833	2.24e-05	4.68e-05
ENSG00000066422	ZBTB11	-1.19187	-0.253231	3.73e-06	8.91e-06
ENSG00000066427	ATXN3	-1.31047	-0.390083	7.18e-07	1.96e-06
ENSG00000066455	GOLGA5	-1.06712	-0.0937199	0.0342092	0.0448311
ENSG00000066468	FGFR2	-2.58246	-1.36875	1.9e-15	7.89e-14
ENSG00000066557	LRRC40	1.01568	0.0224393	0.579924	0.61833
ENSG00000066583	ISOC1	1.30598	0.385132	2.4e-06	5.94e-06
ENSG00000066629	EML1	1.36287	0.446647	1.36e-08	5.39e-08
ENSG00000066651	TRMT11	-1.21412	-0.279915	3.29e-05	6.68e-05
ENSG00000066654	THUMPD1	-1.07326	-0.101995	0.00833677	0.0118584
ENSG00000066697	MSANTD3	1.02224	0.0317335	0.489648	0.531015
ENSG00000066735	KIF26A	1.14373	0.193741	0.448037	0.48934
ENSG00000066739	ATG2B	-1.4386	-0.524664	7.87e-10	4.33e-09
ENSG00000066777	ARFGEF1	-1.47984	-0.565437	6.83e-11	5.15e-10
ENSG00000066827	ZFAT	1.03713	0.0525901	0.60403	0.641764
ENSG00000066855	MTFR1	-1.08033	-0.111475	0.0116083	0.0161702
ENSG00000066923	STAG3	-1.35827	-0.441775	0.0997812	0.122138
ENSG00000066926	FECH	-1.00011	-0.000160974	0.996348	0.996906
ENSG00000066933	MYO9A	-1.11322	-0.154737	0.00122168	0.00195656
ENSG00000067057	PFKP	1.55413	0.636107	3.52e-13	5.84e-12
ENSG00000067064	IDI1	1.32492	0.405909	1.92e-08	7.33e-08
ENSG00000067066	SP100	10.8478	3.43933	6.4e-17	5.39e-15
ENSG00000067082	KLF6	1.17225	0.229285	1.35e-05	2.93e-05
ENSG00000067113	PLPP1	-1.06268	-0.0877118	0.189468	0.221473
ENSG00000067141	NEO1	-3.01848	-1.59382	4.12e-17	3.78e-15
ENSG00000067167	TRAM1	-1.03459	-0.0490572	0.0965754	0.118484
ENSG00000067177	PHKA1	-14.5261	-3.86057	2.53e-15	9.84e-14
ENSG00000067182	TNFRSF1A	-1.67409	-0.743374	4.23e-13	6.79e-12
ENSG00000067191	CACNB1	-1.30035	-0.3789	3.15e-06	7.61e-06
ENSG00000067208	EVI5	1.08952	0.123691	0.0231287	0.0310046
ENSG00000067221	STOML1	1.08523	0.117997	0.256003	0.293062
ENSG00000067225	PKM	-1.20227	-0.265761	3.97e-09	1.81e-08
ENSG00000067248	DHX29	-1.36074	-0.44439	1.27e-09	6.62e-09
ENSG00000067334	DNTTIP2	-1.07803	-0.108391	0.00630804	0.00914325
ENSG00000067365	METTL22	-1.12989	-0.176181	0.00318734	0.00481966
ENSG00000067369	TP53BP1	-1.24865	-0.320366	2.93e-08	1.07e-07
ENSG00000067445	TRO	-1.0146	-0.0209068	0.638009	0.674526
ENSG00000067533	RRP15	1.0287	0.0408278	0.330226	0.370374
ENSG00000067560	RHOA	1.05018	0.0706305	0.0112935	0.0157617
ENSG00000067596	DHX8	-1.10943	-0.149824	0.000377636	0.000652328
ENSG00000067601	PMS2L4	1.37488	0.459307	0.0328969	0.0432063
ENSG00000067606	PRKCZ	2.37489	1.24786	0.00117415	0.00188683
ENSG00000067704	IARS2	-1.04851	-0.0683402	0.0169554	0.0231477
ENSG00000067715	SYT1	-1.25252	-0.324831	4.84e-09	2.16e-08
ENSG00000067798	NAV3	-2.03604	-1.02577	5.09e-08	1.76e-07
ENSG00000067829	IDH3G	1.12974	0.175991	7.88e-05	0.000150487
ENSG00000067836	ROGDI	1.5537	0.635712	3.07e-06	7.42e-06
ENSG00000067840	PDZD4	-4.53454	-2.18096	1.44e-08	5.68e-08
ENSG00000067842	ATP2B3	-8.17902	-3.03193	1.07e-06	2.83e-06
ENSG00000067900	ROCK1	-1.03176	-0.0451107	0.256013	0.293062
ENSG00000067955	CBFB	1.12407	0.168729	2.21e-05	4.63e-05
ENSG00000067992	PDK3	-1.00052	-0.000751089	0.993944	0.99481
ENSG00000068001	HYAL2	-1.25501	-0.327698	1.24e-05	2.71e-05
ENSG00000068024	HDAC4	1.59628	0.674716	8.49e-11	6.22e-10
ENSG00000068028	RASSF1	1.27397	0.349332	7.75e-06	1.76e-05
ENSG00000068078	FGFR3	-1.09853	-0.13557	0.200604	0.233557
ENSG00000068079	IFI35	7.60531	2.92701	3.72e-13	6.1e-12
ENSG00000068097	HEATR6	-1.13259	-0.179621	0.00125574	0.00200831
ENSG00000068120	COASY	1.05717	0.0802092	0.0250094	0.033359
ENSG00000068137	PLEKHH3	-1.15259	-0.204885	0.000407007	0.000699608
ENSG00000068305	MEF2A	1.28814	0.365285	5.81e-08	1.98e-07
ENSG00000068308	OTUD5	1.0476	0.0670855	0.0964387	0.118326
ENSG00000068323	TFE3	1.13367	0.180995	5.91e-05	0.000115271
ENSG00000068354	TBC1D25	1.16372	0.218749	0.00127461	0.00203646
ENSG00000068366	ACSL4	1.02177	0.0310654	0.291926	0.33097
ENSG00000068383	INPP5A	-1.29698	-0.375158	4.41e-06	1.04e-05
ENSG00000068394	GPKOW	-1.00277	-0.00398699	0.94129	0.949136
ENSG00000068400	GRIPAP1	-1.17847	-0.23692	3.37e-05	6.84e-05
ENSG00000068438	FTSJ1	1.28021	0.356375	2.71e-07	8.05e-07
ENSG00000068489	PRR11	1.12696	0.172435	2.1e-05	4.41e-05
ENSG00000068615	REEP1	2.10627	1.07469	2.17e-07	6.57e-07
ENSG00000068650	ATP11A	-1.33036	-0.41182	6.3e-09	2.72e-08
ENSG00000068654	POLR1A	1.36589	0.449837	1.12e-08	4.53e-08
ENSG00000068697	LAPTM4A	-1.0595	-0.0833772	0.00998533	0.0140493
ENSG00000068724	TTC7A	1.4696	0.555428	1.53e-05	3.28e-05
ENSG00000068745	IP6K2	-1.17594	-0.233809	1.86e-05	3.93e-05
ENSG00000068784	SRBD1	1.04512	0.0636752	0.302056	0.34154
ENSG00000068796	KIF2A	-1.33254	-0.414177	5.4e-10	3.12e-09
ENSG00000068831	RASGRP2	-2.64387	-1.40265	0.00244981	0.00376672
ENSG00000068878	PSME4	1.14406	0.194167	3.02e-05	6.18e-05
ENSG00000068885	IFT80	1.10413	0.142912	0.0114132	0.0159178
ENSG00000068903	SIRT2	1.51699	0.601214	1.31e-09	6.77e-09
ENSG00000068912	ERLEC1	1.24929	0.321112	1.97e-06	4.94e-06
ENSG00000068971	PPP2R5B	1.61339	0.690094	3.35e-06	8.06e-06
ENSG00000069011	PITX1	2.06738	1.0478	4.75e-13	7.46e-12
ENSG00000069020	MAST4	-14.7888	-3.88643	5.64e-10	3.24e-09
ENSG00000069188	SDK2	-8.16624	-3.02967	2.13e-06	5.33e-06
ENSG00000069248	NUP133	-1.09124	-0.125964	0.00147588	0.00233623
ENSG00000069275	NUCKS1	-1.25632	-0.329201	2.64e-09	1.25e-08
ENSG00000069329	VPS35	-1.20423	-0.268109	3.02e-08	1.1e-07
ENSG00000069345	DNAJA2	-1.07595	-0.105606	0.00352845	0.00530355
ENSG00000069399	BCL3	2.32499	1.21722	1.44e-15	6.25e-14
ENSG00000069424	KCNAB2	1.19237	0.253828	0.00840064	0.0119397
ENSG00000069482	GAL	11.9048	3.57347	2.42e-08	9e-08
ENSG00000069493	CLEC2D	-1.8342	-0.875149	3.7e-07	1.07e-06
ENSG00000069509	FUNDC1	1.02761	0.0392977	0.494955	0.535962
ENSG00000069667	RORA	-1.61779	-0.694026	2.26e-07	6.82e-07
ENSG00000069696	DRD4	3.85275	1.94589	9.45e-06	2.11e-05
ENSG00000069702	TGFBR3	3.26574	1.70741	2.05e-13	3.7e-12
ENSG00000069849	ATP1B3	-1.46435	-0.550258	2.02e-11	1.8e-10
ENSG00000069869	NEDD4	1.26619	0.340499	1.93e-06	4.85e-06
ENSG00000069943	PIGB	1.40289	0.488401	1.55e-05	3.33e-05
ENSG00000069956	MAPK6	-1.26695	-0.341363	8.9e-09	3.71e-08
ENSG00000069966	GNB5	2.41652	1.27293	1.35e-13	2.6e-12
ENSG00000069974	RAB27A	2.3802	1.25108	2.25e-10	1.46e-09
ENSG00000069998	CECR5	-1.434	-0.520046	3.02e-11	2.54e-10
ENSG00000070010	UFD1L	1.11548	0.157669	0.000150136	0.000274836
ENSG00000070018	LRP6	-1.34301	-0.425473	7.94e-10	4.37e-09
ENSG00000070047	PHRF1	1.19382	0.255586	2.23e-06	5.54e-06
ENSG00000070061	IKBKAP	-1.00386	-0.00555501	0.864191	0.881393
ENSG00000070081	NUCB2	1.23984	0.310153	1.85e-06	4.67e-06
ENSG00000070087	PFN2	-1.18	-0.238788	1.78e-07	5.5e-07
ENSG00000070159	PTPN3	1.10464	0.143573	0.0119339	0.0166008
ENSG00000070182	SPTB	6.17124	2.62556	3.39e-07	9.88e-07
ENSG00000070214	SLC44A1	1.14801	0.19914	4.77e-05	9.45e-05
ENSG00000070269	TMEM260	-1.09287	-0.128124	0.0503963	0.0644378
ENSG00000070366	SMG6	1.14644	0.197162	0.000136981	0.000252277
ENSG00000070367	EXOC5	-1.12765	-0.173323	2.2e-05	4.6e-05
ENSG00000070371	CLTCL1	1.60602	0.683488	9.29e-06	2.08e-05
ENSG00000070404	FSTL3	1.42852	0.51452	2.5e-05	5.17e-05
ENSG00000070413	DGCR2	1.06502	0.0908742	0.010482	0.0146929
ENSG00000070423	RNF126	1.36257	0.446332	7.51e-08	2.5e-07
ENSG00000070444	MNT	1.04799	0.067624	0.0534655	0.0681136
ENSG00000070476	ZXDC	-1.32759	-0.408815	5.01e-08	1.73e-07
ENSG00000070495	JMJD6	-1.0398	-0.0563104	0.23563	0.271313
ENSG00000070501	POLB	-1.58859	-0.667751	9.94e-09	4.09e-08
ENSG00000070540	WIPI1	-1.05272	-0.0741261	0.687726	0.720836
ENSG00000070610	GBA2	-1.60452	-0.682143	1.31e-12	1.75e-11
ENSG00000070614	NDST1	-1.58368	-0.663279	1.63e-12	2.1e-11
ENSG00000070669	ASNS	-3.69009	-1.88365	2.54e-17	2.52e-15
ENSG00000070718	AP3M2	-1.37647	-0.460975	5.98e-07	1.66e-06
ENSG00000070748	CHAT	5.50952	2.46193	5.89e-09	2.56e-08
ENSG00000070756	PABPC1	-1.49518	-0.580323	7.02e-13	1.03e-11
ENSG00000070759	TESK2	1.11814	0.161103	0.259793	0.297094
ENSG00000070761	CFAP20	-1.13705	-0.185301	0.000183039	0.00033089
ENSG00000070770	CSNK2A2	-1.1516	-0.203641	4.77e-06	1.12e-05
ENSG00000070778	PTPN21	1.20655	0.270884	0.000884183	0.00144746
ENSG00000070785	EIF2B3	-1.25856	-0.331773	2.48e-06	6.12e-06
ENSG00000070808	CAMK2A	1.20227	0.265761	0.0512081	0.0654086
ENSG00000070814	TCOF1	-1.72504	-0.786628	3.67e-15	1.35e-13
ENSG00000070831	CDC42	1.10766	0.147512	2.79e-05	5.73e-05
ENSG00000070882	OSBPL3	1.47212	0.557891	4.93e-09	2.19e-08
ENSG00000070915	SLC12A3	161.692	7.33711	5.09e-10	2.97e-09
ENSG00000070950	RAD18	-1.4327	-0.518741	8.33e-08	2.75e-07
ENSG00000070961	ATP2B1	-1.4846	-0.570075	1.13e-11	1.1e-10
ENSG00000071051	NCK2	-1.75828	-0.814163	4.26e-13	6.82e-12
ENSG00000071054	MAP4K4	1.33789	0.419955	4.11e-11	3.32e-10
ENSG00000071073	MGAT4A	1.99477	0.996223	3.59e-12	4.07e-11
ENSG00000071082	RPL31	1.39192	0.477078	1.77e-12	2.23e-11
ENSG00000071127	WDR1	1.29595	0.374012	2.58e-10	1.64e-09
ENSG00000071189	SNX13	-1.14854	-0.199795	8.26e-05	0.000157346
ENSG00000071205	ARHGAP10	4.45792	2.15637	1.22e-12	1.65e-11
ENSG00000071242	RPS6KA2	-4.88431	-2.28815	4.38e-13	6.92e-12
ENSG00000071243	ING3	1.06656	0.0929648	0.11377	0.13798
ENSG00000071246	VASH1	-4.69612	-2.23147	7.34e-16	3.61e-14
ENSG00000071282	LMCD1	-2.02749	-1.0197	6.98e-11	5.24e-10
ENSG00000071462	WBSCR22	-1.46124	-0.547191	4.32e-10	2.58e-09
ENSG00000071537	SEL1L	-1.15481	-0.20765	2.41e-05	5e-05
ENSG00000071539	TRIP13	-1.03163	-0.0449244	0.236	0.271719
ENSG00000071553	ATP6AP1	-1.20917	-0.274017	1.92e-07	5.88e-07
ENSG00000071564	TCF3	1.29695	0.375125	1.03e-09	5.48e-09
ENSG00000071575	TRIB2	-5.36432	-2.4234	5.17e-15	1.73e-13
ENSG00000071626	DAZAP1	1.05882	0.0824573	0.00535044	0.00784152
ENSG00000071655	MBD3	1.44565	0.531719	2.25e-10	1.46e-09
ENSG00000071794	HLTF	-1.56939	-0.650201	2.87e-12	3.37e-11
ENSG00000071859	FAM50A	-1.02438	-0.0347565	0.23511	0.270771
ENSG00000071889	FAM3A	1.29109	0.368586	1.6e-08	6.24e-08
ENSG00000071894	CPSF1	-1.03709	-0.0525442	0.0659392	0.0829473
ENSG00000071967	CYBRD1	3.79669	1.92474	3.23e-19	8.67e-17
ENSG00000071994	PDCD2	-1.12555	-0.170633	4.81e-05	9.51e-05
ENSG00000072041	SLC6A15	-1.13903	-0.1878	3.03e-05	6.19e-05
ENSG00000072042	RDH11	1.07127	0.099323	0.0115195	0.0160535
ENSG00000072062	PRKACA	1.2205	0.287468	4.9e-07	1.39e-06
ENSG00000072071	ADGRL1	-1.50194	-0.586823	1.23e-12	1.66e-11
ENSG00000072110	ACTN1	1.66961	0.739514	1.65e-13	3.07e-12
ENSG00000072121	ZFYVE26	1.03432	0.0486778	0.369509	0.41052
ENSG00000072133	RPS6KA6	12.5912	3.65434	4.32e-10	2.58e-09
ENSG00000072134	EPN2	-1.01481	-0.0212066	0.630651	0.667448
ENSG00000072135	PTPN18	-1.21847	-0.285071	0.00278192	0.0042433
ENSG00000072163	LIMS2	13.884	3.79535	4.57e-15	1.58e-13
ENSG00000072182	ASIC4	-1.63463	-0.708964	0.0129335	0.0179169
ENSG00000072195	SPEG	1.39867	0.484056	8.69e-07	2.34e-06
ENSG00000072201	LNX1	-9.90845	-3.30866	5.12e-07	1.44e-06
ENSG00000072210	ALDH3A2	1.35235	0.435465	2.56e-09	1.22e-08
ENSG00000072274	TFRC	-1.07634	-0.106139	0.0104288	0.0146259
ENSG00000072310	SREBF1	1.04564	0.064381	0.0689718	0.0865051
ENSG00000072364	AFF4	-1.53605	-0.619225	8.73e-12	8.77e-11
ENSG00000072401	UBE2D1	-1.05044	-0.0709938	0.170727	0.201071
ENSG00000072415	MPP5	1.7488	0.806365	8.27e-13	1.19e-11
ENSG00000072422	RHOBTB1	-1.23699	-0.306837	0.00456991	0.00675597
ENSG00000072501	SMC1A	-1.13903	-0.187805	1.6e-06	4.09e-06
ENSG00000072506	HSD17B10	-1.32304	-0.403861	1.96e-09	9.61e-09
ENSG00000072518	MARK2	1.14589	0.196471	8.08e-05	0.000154076
ENSG00000072571	HMMR	-1.55441	-0.636372	1.56e-12	2.02e-11
ENSG00000072609	CHFR	1.03039	0.0431855	0.398248	0.439556
ENSG00000072657	TRHDE	4.89518	2.29136	4.8e-14	1.11e-12
ENSG00000072682	P4HA2	1.19841	0.261126	0.00724419	0.0104018
ENSG00000072736	NFATC3	-1.25131	-0.323439	2.54e-08	9.4e-08
ENSG00000072756	TRNT1	-1.14444	-0.194647	0.000826691	0.00135943
ENSG00000072778	ACADVL	1.26832	0.342916	1.41e-09	7.22e-09
ENSG00000072786	STK10	-1.11365	-0.155294	0.00449134	0.00664654
ENSG00000072803	FBXW11	-1.51063	-0.595146	2.92e-11	2.47e-10
ENSG00000072832	CRMP1	-30.2141	-4.91715	2.06e-16	1.32e-14
ENSG00000072840	EVC	1.16524	0.220624	0.000814066	0.00134058
ENSG00000072849	DERL2	1.14115	0.190491	0.000241427	0.000429111
ENSG00000072864	NDE1	1.42098	0.506887	1.2e-10	8.42e-10
ENSG00000072952	MRVI1	-5.57445	-2.47883	3.3e-08	1.18e-07
ENSG00000072954	TMEM38A	1.91786	0.939495	2.06e-11	1.82e-10
ENSG00000072958	AP1M1	1.33428	0.416059	3.82e-09	1.75e-08
ENSG00000073008	PVR	1.85902	0.894545	5.08e-15	1.7e-13
ENSG00000073050	XRCC1	1.06256	0.0875503	0.0329658	0.0432869
ENSG00000073060	SCARB1	-1.16711	-0.222941	1.45e-05	3.12e-05
ENSG00000073111	MCM2	-1.04085	-0.0577635	0.0329662	0.0432869
ENSG00000073150	PANX2	3.69286	1.88474	2.69e-09	1.27e-08
ENSG00000073169	SELO	1.0387	0.0547733	0.245192	0.281396
ENSG00000073331	ALPK1	-1.50032	-0.585272	2.04e-07	6.21e-07
ENSG00000073350	LLGL2	1.37006	0.454237	1.46e-06	3.76e-06
ENSG00000073417	PDE8A	-1.14376	-0.19378	7.77e-05	0.000148608
ENSG00000073464	CLCN4	4.88568	2.28856	9.44e-07	2.52e-06
ENSG00000073536	NLE1	-1.29026	-0.367664	9.88e-08	3.21e-07
ENSG00000073578	SDHA	1.87109	0.903878	1.42e-15	6.18e-14
ENSG00000073584	SMARCE1	-1.07713	-0.107191	0.000965097	0.0015716
ENSG00000073605	GSDMB	1.08242	0.114254	0.120109	0.145002
ENSG00000073614	KDM5A	-1.18391	-0.243555	9.73e-07	2.59e-06
ENSG00000073670	ADAM11	-1.26202	-0.335735	0.046999	0.0603196
ENSG00000073711	PPP2R3A	2.36043	1.23905	1.95e-08	7.44e-08
ENSG00000073712	FERMT2	1.16696	0.22275	8.62e-05	0.000163641
ENSG00000073792	IGF2BP2	-1.19451	-0.256414	5.26e-05	0.000103577
ENSG00000073803	MAP3K13	3.05043	1.60901	2.91e-13	4.92e-12
ENSG00000073849	ST6GAL1	-1.23807	-0.308091	2.1e-05	4.41e-05
ENSG00000073910	FRY	1.16964	0.226069	0.525073	0.565077
ENSG00000073921	PICALM	1.70399	0.768921	5.21e-14	1.18e-12
ENSG00000073969	NSF	1.23299	0.302166	6.28e-07	1.73e-06
ENSG00000074047	GLI2	1.13788	0.186351	0.00206888	0.00320893
ENSG00000074054	CLASP1	1.47774	0.563389	2.95e-12	3.44e-11
ENSG00000074071	MRPS34	-1.16535	-0.220767	1.45e-05	3.13e-05
ENSG00000074181	NOTCH3	-1.92097	-0.941833	1.11e-13	2.22e-12
ENSG00000074201	CLNS1A	1.16473	0.219999	3.25e-06	7.84e-06
ENSG00000074219	TEAD2	1.05088	0.0715916	0.0701763	0.0878924
ENSG00000074266	EED	1.27029	0.345152	9.44e-07	2.52e-06
ENSG00000074319	TSG101	1.23377	0.303075	1.2e-06	3.13e-06
ENSG00000074356	NCBP3	-1.07992	-0.110929	0.00211013	0.00326819
ENSG00000074370	ATP2A3	4.05528	2.0198	2.84e-12	3.35e-11
ENSG00000074410	CA12	3.00077	1.58533	1.92e-12	2.4e-11
ENSG00000074527	NTN4	4.04537	2.01627	4.15e-13	6.68e-12
ENSG00000074582	BCS1L	1.40966	0.495345	1.07e-08	4.34e-08
ENSG00000074590	NUAK1	1.11541	0.157578	0.271613	0.309643
ENSG00000074603	DPP8	-1.17641	-0.234389	5.85e-06	1.35e-05
ENSG00000074621	SLC24A1	1.00581	0.00835334	0.931202	0.940673
ENSG00000074657	ZNF532	1.03517	0.0498628	0.0754408	0.0940541
ENSG00000074695	LMAN1	1.15305	0.205451	4.42e-06	1.04e-05
ENSG00000074696	HACD3	-1.14365	-0.193649	1.09e-06	2.87e-06
ENSG00000074755	ZZEF1	-1.24055	-0.310981	7.79e-07	2.11e-06
ENSG00000074800	ENO1	-1.44053	-0.526601	1.16e-13	2.29e-12
ENSG00000074842	C19orf10	1.06599	0.0921999	0.0242844	0.0324647
ENSG00000074855	ANO8	1.03174	0.0450791	0.249503	0.286059
ENSG00000074935	TUBE1	-1.64141	-0.714937	1.88e-09	9.26e-09
ENSG00000074964	ARHGEF10L	-1.02322	-0.0331212	0.602022	0.63997
ENSG00000074966	TXK	31.5827	4.98106	5.37e-12	5.75e-11
ENSG00000075089	ACTR6	-1.19574	-0.257898	2.8e-05	5.75e-05
ENSG00000075131	TIPIN	-1.16433	-0.219504	0.000992995	0.00161328
ENSG00000075142	SRI	-1.03238	-0.0459684	0.21782	0.252213
ENSG00000075151	EIF4G3	1.11264	0.153986	2.97e-05	6.09e-05
ENSG00000075188	NUP37	-1.26798	-0.342536	1.08e-07	3.47e-07
ENSG00000075213	SEMA3A	-14.9915	-3.90607	3.09e-20	2.07e-17
ENSG00000075218	GTSE1	1.48047	0.566051	1.24e-11	1.18e-10
ENSG00000075223	SEMA3C	-1.55869	-0.640334	0.00969793	0.0136724
ENSG00000075234	TTC38	1.525	0.608811	5.02e-09	2.22e-08
ENSG00000075239	ACAT1	1.34047	0.42274	3.17e-09	1.48e-08
ENSG00000075240	GRAMD4	-1.05799	-0.0813258	0.149061	0.177267
ENSG00000075275	CELSR1	-1.034	-0.0482421	0.247482	0.283944
ENSG00000075292	ZNF638	1.1254	0.170441	2.27e-05	4.74e-05
ENSG00000075303	SLC25A40	-1.04458	-0.0629234	0.208712	0.242243
ENSG00000075336	TIMM21	-1.42088	-0.506783	3.66e-08	1.3e-07
ENSG00000075340	ADD2	-3.21642	-1.68546	5.63e-11	4.35e-10
ENSG00000075388	FGF4	-8.20994	-3.03737	0.000507329	0.000860016
ENSG00000075391	RASAL2	-1.55304	-0.635097	5.47e-10	3.15e-09
ENSG00000075399	VPS9D1	1.43015	0.516166	0.00332639	0.00501813
ENSG00000075407	ZNF37A	1.33459	0.416399	2.96e-08	1.08e-07
ENSG00000075413	MARK3	-1.12377	-0.168342	9.96e-05	0.00018732
ENSG00000075415	SLC25A3	-1.07282	-0.101403	0.000984714	0.00160115
ENSG00000075420	FNDC3B	1.21216	0.277583	7.95e-07	2.15e-06
ENSG00000075426	FOSL2	1.3384	0.420505	1.28e-07	4.05e-07
ENSG00000075461	CACNG4	-42.4437	-5.40748	7.6e-08	2.53e-07
ENSG00000075539	FRYL	-1.438	-0.524064	5.88e-11	4.51e-10
ENSG00000075568	TMEM131	1.52533	0.609124	5.89e-11	4.52e-10
ENSG00000075618	FSCN1	1.14468	0.194942	1.73e-06	4.4e-06
ENSG00000075624	ACTB	1.19125	0.252478	1.05e-09	5.57e-09
ENSG00000075651	PLD1	3.11639	1.63988	5.66e-14	1.26e-12
ENSG00000075702	WDR62	1.3228	0.403591	5.49e-08	1.88e-07
ENSG00000075711	DLG1	1.23302	0.3022	8.61e-08	2.83e-07
ENSG00000075785	RAB7A	-1.10294	-0.141351	0.000949291	0.00154743
ENSG00000075790	BCAP29	1.21417	0.279969	6.32e-05	0.000122564
ENSG00000075826	SEC31B	-2.17919	-1.12379	3.97e-12	4.47e-11
ENSG00000075856	SART3	-1.15664	-0.209939	2.12e-06	5.31e-06
ENSG00000075884	ARHGAP15	-58.7712	-5.87704	6.48e-08	2.19e-07
ENSG00000075914	EXOSC7	-1.00604	-0.00868063	0.832836	0.853689
ENSG00000075945	KIFAP3	1.07039	0.0981319	0.0771535	0.0960331
ENSG00000075975	MKRN2	-1.06491	-0.0907268	0.0445462	0.0573455
ENSG00000076003	MCM6	1.18671	0.246965	3.66e-08	1.3e-07
ENSG00000076043	REXO2	1.50023	0.585187	1.12e-09	5.87e-09
ENSG00000076053	RBM7	1.34928	0.432187	1.74e-07	5.37e-07
ENSG00000076067	RBMS2	2.04542	1.0324	2.17e-13	3.87e-12
ENSG00000076108	BAZ2A	-1.28003	-0.35618	1.37e-09	7.02e-09
ENSG00000076201	PTPN23	1.04308	0.0608489	0.116585	0.141085
ENSG00000076242	MLH1	1.33513	0.416978	2.92e-08	1.06e-07
ENSG00000076248	UNG	-1.05653	-0.0793342	0.0269278	0.035743
ENSG00000076258	FMO4	-1.56147	-0.642909	0.0232005	0.031088
ENSG00000076321	KLHL20	1.13977	0.188749	0.00370119	0.00554455
ENSG00000076344	RGS11	-8.23501	-3.04177	3.59e-07	1.04e-06
ENSG00000076351	SLC46A1	-1.4058	-0.491388	1.13e-05	2.49e-05
ENSG00000076356	PLXNA2	3.12989	1.64611	2.83e-10	1.79e-09
ENSG00000076382	SPAG5	1.11698	0.159599	1.85e-05	3.92e-05
ENSG00000076513	ANKRD13A	1.11383	0.155533	0.00597071	0.0086849
ENSG00000076554	TPD52	3.21234	1.68362	1.39e-17	1.6e-15
ENSG00000076555	ACACB	-1.03244	-0.0460592	0.437685	0.479237
ENSG00000076604	TRAF4	-1.1034	-0.141956	0.0019455	0.00302924
ENSG00000076641	PAG1	-3.09817	-1.63142	2.3e-13	4.06e-12
ENSG00000076650	GPATCH1	1.04049	0.0572683	0.334813	0.374995
ENSG00000076662	ICAM3	1.08545	0.118299	0.552111	0.591564
ENSG00000076685	NT5C2	-1.38963	-0.474698	1.13e-09	5.94e-09
ENSG00000076706	MCAM	-2.23006	-1.15709	4.47e-12	4.94e-11
ENSG00000076716	GPC4	-1.50207	-0.58695	2.99e-12	3.48e-11
ENSG00000076770	MBNL3	4.19791	2.06967	1.19e-17	1.4e-15
ENSG00000076826	CAMSAP3	1.87618	0.907796	1.5e-05	3.22e-05
ENSG00000076864	RAP1GAP	1.17496	0.232615	0.0348345	0.0455874
ENSG00000076924	XAB2	-1.03905	-0.0552706	0.132455	0.158822
ENSG00000076928	ARHGEF1	1.14466	0.194918	3.7e-06	8.84e-06
ENSG00000076944	STXBP2	1.55905	0.640663	1.56e-11	1.45e-10
ENSG00000076984	MAP2K7	1.14617	0.196819	7.07e-05	0.000136176
ENSG00000077044	DGKD	1.71607	0.77911	4.1e-14	9.75e-13
ENSG00000077063	CTTNBP2	1.14219	0.1918	0.000110963	0.000207013
ENSG00000077092	RARB	85.224	6.41319	8.17e-11	6.01e-10
ENSG00000077097	TOP2B	1.01216	0.0174333	0.47948	0.520959
ENSG00000077147	TM9SF3	-1.50137	-0.586279	2.28e-12	2.79e-11
ENSG00000077150	NFKB2	-1.86483	-0.899042	2.41e-11	2.08e-10
ENSG00000077152	UBE2T	-1.12906	-0.175122	4.98e-05	9.84e-05
ENSG00000077157	PPP1R12B	-1.83363	-0.874705	1.81e-12	2.28e-11
ENSG00000077232	DNAJC10	2.20658	1.14181	9e-16	4.23e-14
ENSG00000077235	GTF3C1	-1.23926	-0.309478	8.14e-09	3.42e-08
ENSG00000077254	USP33	1.04216	0.0595746	0.0285474	0.0377465
ENSG00000077264	PAK3	-4.10524	-2.03747	1.19e-07	3.8e-07
ENSG00000077274	CAPN6	-2.06211	-1.04412	4.99e-15	1.68e-13
ENSG00000077279	DCX	-197.429	-7.62519	2.9e-14	7.22e-13
ENSG00000077312	SNRPA	1.03795	0.053738	0.0877809	0.108289
ENSG00000077348	EXOSC5	1.2076	0.272145	0.000343682	0.000597266
ENSG00000077380	DYNC1I2	1.90173	0.927314	6.64e-16	3.35e-14
ENSG00000077454	LRCH4	-1.23447	-0.303893	3.39e-05	6.88e-05
ENSG00000077458	FAM76B	1.26009	0.333527	1.72e-06	4.38e-06
ENSG00000077463	SIRT6	1.2254	0.293254	3.56e-05	7.2e-05
ENSG00000077514	POLD3	1.06224	0.0871072	0.0144099	0.0198409
ENSG00000077522	ACTN2	1.7132	0.77669	1.38e-11	1.31e-10
ENSG00000077549	CAPZB	1.09048	0.124957	0.000421162	0.000722704
ENSG00000077585	GPR137B	1.37025	0.454444	6.69e-08	2.26e-07
ENSG00000077684	JADE1	1.78146	0.833059	8.8e-13	1.25e-11
ENSG00000077713	SLC25A43	1.67327	0.742669	2.1e-08	7.94e-08
ENSG00000077721	UBE2A	1.13418	0.181652	7.89e-06	1.79e-05
ENSG00000077782	FGFR1	-3.6836	-1.88112	2.4e-19	7.16e-17
ENSG00000077942	FBLN1	-1.73398	-0.794089	6.62e-14	1.44e-12
ENSG00000078018	MAP2	-34.1523	-5.09391	1.41e-09	7.22e-09
ENSG00000078043	PIAS2	1.08531	0.118107	0.0132104	0.0182782
ENSG00000078061	ARAF	1.06217	0.0870205	0.0308179	0.0405985
ENSG00000078070	MCCC1	-1.17503	-0.232692	0.000402759	0.00069275
ENSG00000078081	LAMP3	17.8023	4.15399	4.7e-11	3.74e-10
ENSG00000078114	NEBL	1.05002	0.0704211	0.269878	0.307883
ENSG00000078124	ACER3	-1.26757	-0.342068	2.31e-06	5.74e-06
ENSG00000078140	UBE2K	-1.24057	-0.311003	4.36e-08	1.53e-07
ENSG00000078142	PIK3C3	1.66127	0.732286	2.36e-12	2.87e-11
ENSG00000078177	N4BP2	-1.12231	-0.166467	0.00155107	0.00244563
ENSG00000078237	TIGAR	1.1033	0.14182	0.0621965	0.0784969
ENSG00000078246	TULP3	1.21189	0.277259	5.02e-07	1.41e-06
ENSG00000078269	SYNJ2	1.94368	0.958789	3.6e-13	5.93e-12
ENSG00000078304	PPP2R5C	-1.00113	-0.00163307	0.952925	0.959545
ENSG00000078319	PMS2L1	-1.10226	-0.140471	0.205301	0.238576
ENSG00000078328	RBFOX1	3.75898	1.91034	3.14e-06	7.59e-06
ENSG00000078369	GNB1	-1.00243	-0.00349856	0.880305	0.895274
ENSG00000078401	EDN1	1.31168	0.391412	0.040624	0.0526247
ENSG00000078403	MLLT10	1.12635	0.171649	0.000174343	0.000315843
ENSG00000078487	ZCWPW1	-1.14628	-0.196957	0.423846	0.465192
ENSG00000078549	ADCYAP1R1	-128.027	-7.0003	1.53e-09	7.72e-09
ENSG00000078596	ITM2A	-1.37534	-0.459792	6.47e-12	6.77e-11
ENSG00000078618	NRDC	-1.03808	-0.0539218	0.0492773	0.0630876
ENSG00000078668	VDAC3	-1.34416	-0.426709	3.85e-10	2.34e-09
ENSG00000078674	PCM1	-1.20024	-0.263326	4.13e-08	1.45e-07
ENSG00000078687	TNRC6C	-1.58804	-0.667247	1.25e-10	8.68e-10
ENSG00000078699	CBFA2T2	-1.47948	-0.565089	8.91e-11	6.47e-10
ENSG00000078725	BRINP1	-49.2943	-5.62335	1.7e-08	6.59e-08
ENSG00000078747	ITCH	-1.06294	-0.0880634	0.0125331	0.0173951
ENSG00000078804	TP53INP2	-1.18509	-0.244994	8.1e-06	1.83e-05
ENSG00000078808	SDF4	1.01114	0.0159891	0.579344	0.617821
ENSG00000078814	MYH7B	-1.87939	-0.910267	0.00837297	0.0119055
ENSG00000078900	TP73	1.82152	0.86514	4.63e-12	5.09e-11
ENSG00000078902	TOLLIP	1.40141	0.486875	1.04e-08	4.24e-08
ENSG00000078967	UBE2D4	1.23724	0.307124	0.00951683	0.0134324
ENSG00000079101	CLUL1	22.0343	4.46168	2.54e-08	9.4e-08
ENSG00000079102	RUNX1T1	196.284	7.6168	1.05e-09	5.56e-09
ENSG00000079134	THOC1	1.76343	0.818382	4.2e-11	3.39e-10
ENSG00000079150	FKBP7	1.26705	0.341478	0.000659367	0.00109956
ENSG00000079156	OSBPL6	-3.73233	-1.90008	3.93e-09	1.79e-08
ENSG00000079215	SLC1A3	-10.0097	-3.32332	6.53e-18	9.47e-16
ENSG00000079246	XRCC5	1.21243	0.277899	6.86e-09	2.93e-08
ENSG00000079277	MKNK1	1.10611	0.145498	0.0139884	0.0192969
ENSG00000079308	TNS1	-2.22747	-1.15541	9.7e-14	1.98e-12
ENSG00000079313	REXO1	1.12397	0.168598	0.000944801	0.00154058
ENSG00000079332	SAR1A	1.18944	0.25028	1.51e-07	4.73e-07
ENSG00000079335	CDC14A	1.24846	0.320145	0.00159956	0.0025169
ENSG00000079337	RAPGEF3	8.57965	3.10092	2.65e-13	4.56e-12
ENSG00000079385	CEACAM1	45.147	5.49656	3.78e-12	4.27e-11
ENSG00000079387	SENP1	-1.06289	-0.0879951	0.0333264	0.0437384
ENSG00000079432	CIC	1.67795	0.746703	2.38e-14	6.1e-13
ENSG00000079435	LIPE	1.61094	0.687899	8.97e-07	2.4e-06
ENSG00000079459	FDFT1	-1.07397	-0.102955	0.0146732	0.0201775
ENSG00000079462	PAFAH1B3	1.21311	0.278715	1.12e-06	2.93e-06
ENSG00000079482	OPHN1	-1.10391	-0.142622	0.0272851	0.0361934
ENSG00000079616	KIF22	-1.07185	-0.100099	0.00256467	0.00393317
ENSG00000079691	LRRC16A	1.88536	0.914843	1.8e-12	2.27e-11
ENSG00000079739	PGM1	-1.12011	-0.163638	0.000112246	0.000209237
ENSG00000079785	DDX1	1.014	0.0200562	0.520723	0.560884
ENSG00000079805	DNM2	1.06946	0.0968764	0.00210311	0.00325794
ENSG00000079819	EPB41L2	-1.2697	-0.34449	8.27e-11	6.08e-10
ENSG00000079931	MOXD1	-3.9867	-1.9952	5.02e-06	1.17e-05
ENSG00000079950	STX7	-1.21603	-0.282181	4.69e-07	1.33e-06
ENSG00000079974	RABL2B	1.15053	0.202304	0.000232327	0.000414034
ENSG00000079999	KEAP1	1.08117	0.112598	0.00866953	0.0122991
ENSG00000080189	SLC35C2	-1.16156	-0.216064	0.000124121	0.000229987
ENSG00000080200	CRYBG3	2.47672	1.30843	2.53e-06	6.24e-06
ENSG00000080298	RFX3	-3.59486	-1.84593	1.87e-16	1.24e-14
ENSG00000080345	RIF1	1.7073	0.771721	3.95e-14	9.46e-13
ENSG00000080371	RAB21	1.16111	0.215504	2.49e-05	5.16e-05
ENSG00000080503	SMARCA2	-1.51958	-0.603669	5.12e-11	4.01e-10
ENSG00000080546	SESN1	-1.1589	-0.212758	0.0274963	0.0364585
ENSG00000080573	COL5A3	3.65099	1.86829	9.17e-09	3.81e-08
ENSG00000080603	SRCAP	-1.1586	-0.212378	0.000815706	0.00134274
ENSG00000080608	PUM3	-1.18073	-0.23968	4.92e-07	1.39e-06
ENSG00000080618	CPB2	1.59448	0.673082	0.000278688	0.000490678
ENSG00000080802	CNOT4	1.13572	0.183612	0.000878973	0.00143966
ENSG00000080815	PSEN1	1.12276	0.167045	0.000570624	0.000961136
ENSG00000080819	CPOX	-1.11764	-0.160459	0.00732871	0.0105137
ENSG00000080822	CLDND1	1.05093	0.0716632	0.0533528	0.0679808
ENSG00000080823	MOK	-2.83803	-1.50489	4.39e-11	3.52e-10
ENSG00000080824	HSP90AA1	-1.72277	-0.784729	3.45e-16	1.98e-14
ENSG00000080839	RBL1	-1.02469	-0.0351865	0.328957	0.369079
ENSG00000080845	DLGAP4	-1.29036	-0.367771	2.45e-07	7.35e-07
ENSG00000080854	IGSF9B	-19.8451	-4.31071	1.74e-11	1.58e-10
ENSG00000080947	CROCCP3	-1.20237	-0.26588	0.00292914	0.00445645
ENSG00000080986	NDC80	1.6132	0.689921	7.05e-11	5.28e-10
ENSG00000081014	AP4E1	-1.05418	-0.0761239	0.0775399	0.0964766
ENSG00000081019	RSBN1	1.03245	0.0460785	0.242083	0.278166
ENSG00000081026	MAGI3	-1.12713	-0.172657	0.00150081	0.00237103
ENSG00000081052	COL4A4	7.64612	2.93473	7.77e-14	1.65e-12
ENSG00000081059	TCF7	1.32209	0.402824	7.32e-05	0.00014061
ENSG00000081087	OSTM1	1.06413	0.0896727	0.0616455	0.0778688
ENSG00000081138	CDH7	8.62632	3.10875	4.67e-12	5.12e-11
ENSG00000081154	PCNP	-1.06472	-0.0904708	0.00682894	0.00984542
ENSG00000081177	EXD2	-1.21624	-0.282428	4.8e-05	9.51e-05
ENSG00000081181	ARG2	-1.44911	-0.535171	3.96e-07	1.14e-06
ENSG00000081189	MEF2C	-13.8258	-3.78929	1.26e-09	6.54e-09
ENSG00000081277	PKP1	50.8373	5.66782	1.02e-08	4.19e-08
ENSG00000081307	UBA5	1.1595	0.213509	0.000105146	0.000196984
ENSG00000081320	STK17B	2.1648	1.11423	6.77e-13	9.96e-12
ENSG00000081377	CDC14B	-1.50889	-0.593488	6.43e-06	1.48e-05
ENSG00000081386	ZNF510	-1.56291	-0.644238	3.37e-09	1.56e-08
ENSG00000081665	ZNF506	9.79383	3.29187	9.08e-13	1.28e-11
ENSG00000081692	JMJD4	1.01023	0.0146855	0.801745	0.82529
ENSG00000081721	DUSP12	-1.39427	-0.47951	1.88e-08	7.18e-08
ENSG00000081760	AACS	2.0657	1.04663	2.45e-12	2.95e-11
ENSG00000081791	KIAA0141	-1.24187	-0.312516	6.57e-06	1.51e-05
ENSG00000081803	CADPS2	-1.72477	-0.786406	1.02e-13	2.06e-12
ENSG00000081818	PCDHB4	-1.04882	-0.0687701	0.801215	0.824903
ENSG00000081842	PCDHA6	-3.52935	-1.8194	5.47e-09	2.4e-08
ENSG00000081853	PCDHGA2	7.608	2.92752	4.24e-06	1.01e-05
ENSG00000081870	HSPB11	1.238	0.308015	1.22e-07	3.89e-07
ENSG00000081913	PHLPP1	-1.27577	-0.351366	2.58e-07	7.69e-07
ENSG00000081923	ATP8B1	3.62754	1.85899	2.62e-16	1.6e-14
ENSG00000081985	IL12RB2	1.07894	0.109615	0.0712009	0.0891064
ENSG00000082014	SMARCD3	-1.24369	-0.314625	1.48e-06	3.81e-06
ENSG00000082068	WDR70	-1.5459	-0.62845	4.18e-10	2.51e-09
ENSG00000082146	STRADB	1.1809	0.239885	1.58e-05	3.38e-05
ENSG00000082153	BZW1	1.21363	0.279328	1.46e-08	5.78e-08
ENSG00000082196	C1QTNF3	-2.98154	-1.57606	2.86e-10	1.8e-09
ENSG00000082212	ME2	-1.03817	-0.0540398	0.0799955	0.0993322
ENSG00000082213	C5orf22	-2.02375	-1.01703	8.6e-14	1.8e-12
ENSG00000082258	CCNT2	1.21805	0.284571	1.84e-07	5.66e-07
ENSG00000082269	FAM135A	-1.11373	-0.155396	0.0127778	0.0177211
ENSG00000082397	EPB41L3	25.7919	4.68885	3.89e-19	1.03e-16
ENSG00000082438	COBLL1	6.67356	2.73846	6.21e-17	5.28e-15
ENSG00000082458	DLG3	-1.3499	-0.432857	1.95e-08	7.42e-08
ENSG00000082497	SERTAD4	-86.6624	-6.43733	5.56e-15	1.83e-13
ENSG00000082512	TRAF5	2.6052	1.38139	4.98e-13	7.75e-12
ENSG00000082515	MRPL22	-1.36923	-0.453367	6.85e-10	3.83e-09
ENSG00000082516	GEMIN5	-1.32298	-0.403793	1.16e-09	6.06e-09
ENSG00000082641	NFE2L1	-1.03877	-0.0548762	0.068186	0.0855929
ENSG00000082684	SEMA5B	-1.5066	-0.591292	0.000206023	0.000369903
ENSG00000082701	GSK3B	-1.17216	-0.229166	1.43e-05	3.09e-05
ENSG00000082781	ITGB5	-1.46348	-0.549404	2.1e-12	2.59e-11
ENSG00000082805	ERC1	1.18721	0.247577	1.27e-05	2.78e-05
ENSG00000082898	XPO1	1.15543	0.208424	6.72e-07	1.85e-06
ENSG00000082996	RNF13	-1.02086	-0.0297875	0.530721	0.570544
ENSG00000083067	TRPM3	-14.9261	-3.89976	3.86e-09	1.76e-08
ENSG00000083093	PALB2	-1.15598	-0.209118	0.000435996	0.000746646
ENSG00000083097	DOPEY1	1.2675	0.341991	2.26e-08	8.48e-08
ENSG00000083099	LYRM2	1.07696	0.106964	0.0137966	0.0190437
ENSG00000083123	BCKDHB	-1.20938	-0.274262	6.41e-05	0.000124173
ENSG00000083168	KAT6A	-1.56691	-0.647925	2.26e-12	2.77e-11
ENSG00000083223	ZCCHC6	-1.03902	-0.0552271	0.183875	0.215374
ENSG00000083290	ULK2	1.13162	0.178389	0.00168213	0.00263856
ENSG00000083312	TNPO1	-1.2519	-0.324124	9.52e-09	3.93e-08
ENSG00000083444	PLOD1	1.07735	0.107492	0.0113976	0.0159001
ENSG00000083454	P2RX5	6.6843	2.74078	1.33e-11	1.26e-10
ENSG00000083457	ITGAE	-1.14376	-0.193789	0.00420835	0.00626174
ENSG00000083520	DIS3	-1.08831	-0.122088	0.00401483	0.00599042
ENSG00000083535	PIBF1	1.01778	0.0254324	0.648398	0.683981
ENSG00000083544	TDRD3	-1.0302	-0.0429258	0.432269	0.473661
ENSG00000083635	NUFIP1	-1.10072	-0.138446	0.100025	0.122409
ENSG00000083642	PDS5B	1.12349	0.167992	0.000264521	0.000467525
ENSG00000083720	OXCT1	-1.00999	-0.014339	0.660776	0.695624
ENSG00000083750	RRAGB	1.47715	0.562821	6.92e-06	1.58e-05
ENSG00000083799	CYLD	-1.81492	-0.859905	6.02e-13	8.99e-12
ENSG00000083807	SLC27A5	1.02589	0.0368723	0.742493	0.771953
ENSG00000083812	ZNF324	-1.01446	-0.0207096	0.751997	0.78065
ENSG00000083814	ZNF671	416.145	8.70094	2.43e-11	2.1e-10
ENSG00000083817	ZNF416	1.60793	0.685204	2.06e-06	5.16e-06
ENSG00000083828	ZNF586	1.2603	0.333768	0.00467661	0.00690294
ENSG00000083838	ZNF446	1.00928	0.0133325	0.863637	0.880995
ENSG00000083844	ZNF264	1.66282	0.733634	4.67e-09	2.09e-08
ENSG00000083845	RPS5	1.0307	0.0436227	0.190116	0.22215
ENSG00000083857	FAT1	2.36149	1.2397	7.81e-14	1.66e-12
ENSG00000083896	YTHDC1	-1.13229	-0.179247	4.34e-05	8.64e-05
ENSG00000083937	CHMP2B	-1.1477	-0.198744	0.000883441	0.00144639
ENSG00000084070	SMAP2	-1.77187	-0.825275	9.05e-12	9.04e-11
ENSG00000084072	PPIE	-1.16225	-0.216914	2.16e-05	4.52e-05
ENSG00000084073	ZMPSTE24	1.00827	0.0118792	0.811838	0.834717
ENSG00000084090	STARD7	1.30237	0.38114	1.39e-09	7.09e-09
ENSG00000084092	NOA1	-1.37582	-0.460293	1.67e-08	6.5e-08
ENSG00000084093	REST	1.18419	0.243895	7.78e-06	1.76e-05
ENSG00000084110	HAL	1.40487	0.49044	0.143813	0.171457
ENSG00000084112	SSH1	-1.04395	-0.0620523	0.0434773	0.0560636
ENSG00000084207	GSTP1	1.29341	0.371179	6.2e-10	3.52e-09
ENSG00000084234	APLP2	-1.12779	-0.173493	3.9e-06	9.3e-06
ENSG00000084444	FAM234B	-2.66205	-1.41254	3.01e-13	5.08e-12
ENSG00000084463	WBP11	-1.03275	-0.0464936	0.101453	0.124061
ENSG00000084623	EIF3I	-1.28237	-0.358813	3.67e-10	2.24e-09
ENSG00000084628	NKAIN1	-17.1132	-4.09704	1.21e-10	8.47e-10
ENSG00000084636	COL16A1	-1.42825	-0.514247	0.0448359	0.0577079
ENSG00000084652	TXLNA	1.15442	0.207168	2.13e-06	5.32e-06
ENSG00000084676	NCOA1	-1.41473	-0.500526	8e-10	4.4e-09
ENSG00000084693	AGBL5	-1.03614	-0.0512146	0.153855	0.18259
ENSG00000084731	KIF3C	1.13734	0.185662	0.00180689	0.00282244
ENSG00000084733	RAB10	1.29692	0.375091	6.69e-10	3.76e-09
ENSG00000084754	HADHA	1.25816	0.331315	1.7e-09	8.45e-09
ENSG00000084764	MAPRE3	1.05464	0.0767544	0.383847	0.424915
ENSG00000084774	CAD	1.27992	0.356058	2.96e-09	1.39e-08
ENSG00000085063	CD59	1.43074	0.516757	1.27e-10	8.83e-10
ENSG00000085117	CD82	1.95915	0.970225	9.54e-06	2.13e-05
ENSG00000085185	BCORL1	-1.40214	-0.487629	4.32e-10	2.58e-09
ENSG00000085224	ATRX	-1.18622	-0.246373	3.8e-07	1.1e-06
ENSG00000085231	AK6	-1.82224	-0.865712	1.9e-11	1.7e-10
ENSG00000085274	MYNN	1.02584	0.0368099	0.520921	0.561021
ENSG00000085276	MECOM	-1.05281	-0.0742443	0.56663	0.605507
ENSG00000085365	SCAMP1	-1.20828	-0.272958	3.32e-06	7.98e-06
ENSG00000085377	PREP	1.03817	0.0540481	0.145857	0.1737
ENSG00000085382	HACE1	1.26641	0.34075	1.3e-06	3.37e-06
ENSG00000085415	SEH1L	1.36517	0.449081	4.58e-09	2.05e-08
ENSG00000085433	WDR47	1.17752	0.235749	0.00201918	0.00313487
ENSG00000085449	WDFY1	1.32053	0.401112	7.86e-11	5.8e-10
ENSG00000085465	OVGP1	-1.60999	-0.687053	1.96e-05	4.14e-05
ENSG00000085491	SLC25A24	-1.06308	-0.0882558	0.0330656	0.0433997
ENSG00000085511	MAP3K4	-1.40685	-0.492471	8.31e-10	4.54e-09
ENSG00000085514	PILRA	1.05632	0.0790521	0.673004	0.707017
ENSG00000085552	IGSF9	-3.35362	-1.74572	1.12e-13	2.22e-12
ENSG00000085644	ZNF213	-1.00753	-0.010823	0.83821	0.858869
ENSG00000085662	AKR1B1	-1.62553	-0.700909	1.84e-13	3.38e-12
ENSG00000085719	CPNE3	1.10234	0.14057	0.000177304	0.000320979
ENSG00000085721	RRN3	-1.24652	-0.317907	5e-08	1.73e-07
ENSG00000085733	CTTN	1.04561	0.0643449	0.0245018	0.0327307
ENSG00000085760	MTIF2	-1.05032	-0.0708228	0.0801781	0.0995513
ENSG00000085788	DDHD2	-1.40081	-0.486257	1.01e-09	5.38e-09
ENSG00000085832	EPS15	1.41831	0.504169	1.77e-10	1.18e-09
ENSG00000085840	ORC1	-1.10357	-0.142177	0.00169578	0.00265817
ENSG00000085871	MGST2	-1.67211	-0.741668	0.00221376	0.00342143
ENSG00000085872	CHERP	1.0043	0.00618735	0.849041	0.868087
ENSG00000085978	ATG16L1	1.79752	0.846009	4.55e-13	7.18e-12
ENSG00000085982	USP40	1.36806	0.452136	6.84e-09	2.93e-08
ENSG00000085998	POMGNT1	-1.03642	-0.051608	0.194179	0.226585
ENSG00000085999	RAD54L	-1.16036	-0.214573	2.35e-05	4.9e-05
ENSG00000086015	MAST2	-1.02837	-0.0403571	0.232549	0.268072
ENSG00000086061	DNAJA1	1.22268	0.290047	9.62e-08	3.13e-07
ENSG00000086062	B4GALT1	1.8102	0.856146	4.18e-14	9.91e-13
ENSG00000086065	CHMP5	-1.05369	-0.0754509	0.0307068	0.0404587
ENSG00000086102	NFX1	-1.26596	-0.340231	3.29e-08	1.18e-07
ENSG00000086189	DIMT1	-1.20219	-0.265669	5.82e-07	1.62e-06
ENSG00000086200	IPO11	-1.29898	-0.377383	3.34e-09	1.55e-08
ENSG00000086232	EIF2AK1	-1.06097	-0.0853896	0.00488453	0.00719334
ENSG00000086289	EPDR1	2.67109	1.41743	5.97e-15	1.95e-13
ENSG00000086300	SNX10	-9.7687	-3.28817	4.79e-07	1.36e-06
ENSG00000086475	SEPHS1	-1.74985	-0.807231	9.84e-14	2.01e-12
ENSG00000086504	MRPL28	1.06555	0.0915954	0.00890345	0.0126143
ENSG00000086506	HBQ1	1.34175	0.424114	0.198491	0.23133
ENSG00000086544	ITPKC	1.26779	0.34232	0.000644956	0.0010772
ENSG00000086548	CEACAM6	3.15453	1.65743	4.79e-19	1.17e-16
ENSG00000086589	RBM22	-1.39318	-0.478378	2.7e-10	1.71e-09
ENSG00000086598	TMED2	-1.00589	-0.00847378	0.765556	0.792754
ENSG00000086619	ERO1B	1.25697	0.329953	1.45e-05	3.13e-05
ENSG00000086666	ZFAND6	1.12986	0.176148	0.000918178	0.0014999
ENSG00000086696	HSD17B2	21.0874	4.39831	3.51e-15	1.3e-13
ENSG00000086712	TXLNG	-1.07773	-0.108001	0.00277703	0.00423665
ENSG00000086717	PPEF1	4.23276	2.0816	9.07e-05	0.000171713
ENSG00000086730	LAT2	-1.18664	-0.246882	0.422336	0.463788
ENSG00000086758	HUWE1	-1.15846	-0.212203	0.000104893	0.000196556
ENSG00000086827	ZW10	1.15244	0.204693	0.000374632	0.000647556
ENSG00000086848	ALG9	1.05812	0.08151	0.0852339	0.105357
ENSG00000087008	ACOX3	-1.02456	-0.0350019	0.615131	0.652525
ENSG00000087053	MTMR2	1.3315	0.413054	1.3e-07	4.13e-07
ENSG00000087074	PPP1R15A	1.24664	0.318049	1.55e-06	3.97e-06
ENSG00000087076	HSD17B14	-1.62212	-0.697884	9.85e-06	2.19e-05
ENSG00000087077	TRIP6	1.3259	0.406967	7.03e-10	3.92e-09
ENSG00000087085	ACHE	-4.03784	-2.01359	8.59e-07	2.31e-06
ENSG00000087086	FTL	1.1925	0.253987	7.97e-09	3.35e-08
ENSG00000087087	SRRT	1.31866	0.399072	8.35e-11	6.13e-10
ENSG00000087088	BAX	1.41593	0.501746	4.15e-10	2.49e-09
ENSG00000087095	NLK	-1.39643	-0.481744	1.27e-07	4.01e-07
ENSG00000087111	PIGS	-1.34626	-0.428953	2.35e-08	8.78e-08
ENSG00000087152	ATXN7L3	1.13731	0.185619	1.21e-05	2.65e-05
ENSG00000087157	PGS1	-1.30975	-0.389292	1.52e-07	4.75e-07
ENSG00000087191	PSMC5	1.06402	0.0895319	0.00992139	0.0139667
ENSG00000087206	UIMC1	-1.26749	-0.341972	4.47e-07	1.27e-06
ENSG00000087245	MMP2	1.45186	0.537898	4.97e-11	3.9e-10
ENSG00000087253	LPCAT2	2.37635	1.24875	5.91e-16	3.07e-14
ENSG00000087258	GNAO1	-12.2095	-3.60993	4.74e-15	1.62e-13
ENSG00000087263	OGFOD1	1.14479	0.195084	1.16e-05	2.55e-05
ENSG00000087266	SH3BP2	-1.02381	-0.0339549	0.421945	0.463422
ENSG00000087269	NOP14	1.07057	0.0983777	0.018387	0.0249856
ENSG00000087274	ADD1	1.59364	0.672328	1.16e-13	2.29e-12
ENSG00000087299	L2HGDH	-1.07771	-0.107963	0.0367329	0.0479198
ENSG00000087301	TXNDC16	1.46848	0.554322	4.18e-05	8.36e-05
ENSG00000087302	C14orf166	-1.10021	-0.137775	0.000516453	0.000874561
ENSG00000087303	NID2	2.50496	1.32479	6.46e-14	1.42e-12
ENSG00000087338	GMCL1	1.40279	0.488302	2.98e-09	1.4e-08
ENSG00000087365	SF3B2	1.25013	0.322073	8.24e-09	3.46e-08
ENSG00000087448	KLHL42	1.02369	0.0337793	0.319762	0.35959
ENSG00000087460	GNAS	1.19276	0.254305	2.25e-07	6.8e-07
ENSG00000087470	DNM1L	1.04223	0.0596779	0.0558027	0.0709507
ENSG00000087494	PTHLH	1.10115	0.139006	0.238763	0.274606
ENSG00000087502	ERGIC2	1.14696	0.197821	0.0020047	0.00311419
ENSG00000087510	TFAP2C	18.5482	4.21321	1.45e-06	3.74e-06
ENSG00000087586	AURKA	1.57811	0.658197	3.22e-13	5.4e-12
ENSG00000087589	CASS4	39.16	5.29131	7.67e-12	7.83e-11
ENSG00000087842	PIR	-1.57305	-0.653562	5.43e-09	2.39e-08
ENSG00000087884	AAMDC	1.45638	0.54239	0.000174343	0.000315843
ENSG00000087903	RFX2	1.74144	0.800277	3.71e-09	1.7e-08
ENSG00000087995	METTL2A	-1.14271	-0.192456	0.0010227	0.00165736
ENSG00000088002	SULT2B1	2.04065	1.02903	0.0101552	0.0142796
ENSG00000088035	ALG6	-1.40951	-0.49519	1.68e-10	1.13e-09
ENSG00000088038	CNOT3	1.25714	0.330146	6.31e-08	2.14e-07
ENSG00000088053	GP6	3.81583	1.932	0.00016673	0.000303246
ENSG00000088179	PTPN4	1.0657	0.0917955	0.186684	0.218456
ENSG00000088205	DDX18	1.17865	0.23713	1.16e-06	3.04e-06
ENSG00000088247	KHSRP	1.2706	0.345506	1.55e-09	7.82e-09
ENSG00000088256	GNA11	1.26238	0.336147	2.22e-08	8.35e-08
ENSG00000088280	ASAP3	-1.2474	-0.318926	3.83e-06	9.13e-06
ENSG00000088298	EDEM2	-1.29706	-0.37525	1.68e-06	4.29e-06
ENSG00000088305	DNMT3B	-2.15575	-1.10819	9e-12	9e-11
ENSG00000088325	TPX2	1.11188	0.153002	1.89e-05	3.99e-05
ENSG00000088340	FER1L4	2.68357	1.42415	7.01e-10	3.91e-09
ENSG00000088356	PDRG1	-1.09509	-0.131054	0.0137928	0.0190401
ENSG00000088367	EPB41L1	1.75075	0.807969	5.57e-13	8.41e-12
ENSG00000088387	DOCK9	-1.25287	-0.325242	0.000502914	0.000853161
ENSG00000088448	ANKRD10	-1.12312	-0.167515	0.000495793	0.000842058
ENSG00000088451	TGDS	-1.03925	-0.0555445	0.4578	0.49902
ENSG00000088538	DOCK3	-6.62536	-2.728	2.33e-06	5.76e-06
ENSG00000088543	C3orf18	-1.2927	-0.370385	0.00445378	0.00659581
ENSG00000088682	COQ9	-1.1991	-0.261954	5.62e-06	1.31e-05
ENSG00000088727	KIF9	-2.01581	-1.01136	7.95e-06	1.8e-05
ENSG00000088756	ARHGAP28	-28.7631	-4.84615	4.67e-07	1.33e-06
ENSG00000088766	CRLS1	-1.1797	-0.238414	1.75e-05	3.72e-05
ENSG00000088808	PPP1R13B	1.11814	0.161105	0.195574	0.228179
ENSG00000088812	ATRN	-1.33023	-0.411671	1.5e-07	4.69e-07
ENSG00000088826	SMOX	-1.23236	-0.301423	6.89e-05	0.000132958
ENSG00000088832	FKBP1A	1.09126	0.125998	0.000291021	0.000511105
ENSG00000088833	NSFL1C	-1.02164	-0.0308849	0.367103	0.408064
ENSG00000088836	SLC4A11	1.89612	0.923051	2.11e-07	6.41e-07
ENSG00000088854	C20orf194	1.43808	0.524146	2.77e-06	6.77e-06
ENSG00000088876	ZNF343	-1.03875	-0.054848	0.361317	0.402271
ENSG00000088881	EBF4	1.55288	0.634945	0.00199403	0.00309911
ENSG00000088882	CPXM1	-6.08798	-2.60596	1.5e-10	1.02e-09
ENSG00000088888	MAVS	-1.13394	-0.181344	3.92e-05	7.88e-05
ENSG00000088899	LZTS3	-1.14951	-0.201025	0.00462585	0.00683302
ENSG00000088930	XRN2	-1.16691	-0.222691	4.4e-07	1.26e-06
ENSG00000088970	KIZ	1.2225	0.289833	0.000540901	0.00091387
ENSG00000088986	DYNLL1	1.38441	0.469273	8.81e-10	4.77e-09
ENSG00000089006	SNX5	1.01366	0.0195798	0.555426	0.594554
ENSG00000089009	RPL6	-1.21679	-0.28308	1.57e-08	6.16e-08
ENSG00000089022	MAPKAPK5	-1.31544	-0.395545	1.84e-08	7.06e-08
ENSG00000089041	P2RX7	2.83499	1.50334	3.05e-06	7.38e-06
ENSG00000089048	ESF1	-1.06703	-0.0936074	0.0454828	0.0584716
ENSG00000089050	RBBP9	-1.14318	-0.193048	0.000753236	0.00124654
ENSG00000089053	ANAPC5	-1.06843	-0.0954971	0.00365376	0.00547963
ENSG00000089057	SLC23A2	1.53793	0.62099	4.01e-13	6.49e-12
ENSG00000089060	SLC8B1	1.95921	0.970272	7.76e-09	3.27e-08
ENSG00000089063	TMEM230	-1.1412	-0.190555	7.54e-05	0.000144535
ENSG00000089091	DZANK1	-1.83377	-0.874809	1.84e-07	5.66e-07
ENSG00000089094	KDM2B	-1.15892	-0.212787	1.21e-05	2.65e-05
ENSG00000089123	TASP1	-1.14184	-0.191361	0.0402406	0.0521491
ENSG00000089127	OAS1	5.16965	2.37007	1.72e-11	1.57e-10
ENSG00000089154	GCN1	-1.09902	-0.136212	0.000412929	0.000709182
ENSG00000089157	RPLP0	-1.21786	-0.284348	2.68e-07	7.98e-07
ENSG00000089159	PXN	1.40422	0.489765	2.11e-12	2.6e-11
ENSG00000089163	SIRT4	-1.58161	-0.661398	0.0109353	0.0152909
ENSG00000089169	RPH3A	-13.4376	-3.7482	2.83e-05	5.81e-05
ENSG00000089177	KIF16B	-1.05131	-0.0721817	0.188193	0.220078
ENSG00000089195	TRMT6	1.01897	0.0271051	0.509578	0.549762
ENSG00000089220	PEBP1	-1.12407	-0.168734	1.18e-05	2.59e-05
ENSG00000089225	TBX5	1.45119	0.537236	1.23e-11	1.17e-10
ENSG00000089234	BRAP	-1.03315	-0.0470559	0.244878	0.281076
ENSG00000089248	ERP29	1.00689	0.00990944	0.750369	0.779184
ENSG00000089250	NOS1	65.5481	6.03448	1.99e-08	7.56e-08
ENSG00000089280	FUS	1.07318	0.101894	0.00120476	0.00193235
ENSG00000089289	IGBP1	-1.06018	-0.0843085	0.0470577	0.0603757
ENSG00000089327	FXYD5	1.43998	0.526045	3.28e-08	1.18e-07
ENSG00000089335	ZNF302	1.29991	0.378415	2.42e-06	5.98e-06
ENSG00000089351	GRAMD1A	-1.10867	-0.148834	0.000808348	0.00133199
ENSG00000089486	CDIP1	1.24278	0.313567	6.73e-07	1.85e-06
ENSG00000089505	CMTM1	-1.64717	-0.719987	0.00102599	0.00166184
ENSG00000089597	GANAB	1.04242	0.0599363	0.028725	0.037975
ENSG00000089639	GMIP	1.05182	0.0728927	0.205857	0.239187
ENSG00000089682	RBM41	-1.10672	-0.146296	0.00680848	0.0098182
ENSG00000089685	BIRC5	1.04034	0.0570547	0.0529652	0.0675404
ENSG00000089692	LAG3	1.31879	0.399215	0.0222674	0.0299123
ENSG00000089693	MLF2	-1.08991	-0.124215	0.000572689	0.000964311
ENSG00000089723	OTUB2	-2.02371	-1.017	3.58e-05	7.23e-05
ENSG00000089737	DDX24	-1.22469	-0.292416	3.04e-08	1.1e-07
ENSG00000089775	ZBTB25	-1.08948	-0.123637	0.0455481	0.0585509
ENSG00000089818	NECAP1	-1.00829	-0.0119167	0.819301	0.841463
ENSG00000089820	ARHGAP4	2.00048	1.00034	4.28e-06	1.01e-05
ENSG00000089876	DHX32	-2.31435	-1.21061	8.6e-14	1.8e-12
ENSG00000089902	RCOR1	1.11076	0.151541	4.88e-05	9.66e-05
ENSG00000089916	GPATCH2L	-1.40119	-0.48665	4.59e-09	2.06e-08
ENSG00000090006	LTBP4	1.55835	0.64002	4.8e-12	5.24e-11
ENSG00000090013	BLVRB	1.38659	0.471544	1.13e-07	3.63e-07
ENSG00000090020	SLC9A1	1.226	0.293957	2.18e-06	5.44e-06
ENSG00000090054	SPTLC1	1.01166	0.0167305	0.601908	0.63989
ENSG00000090060	PAPOLA	-1.10046	-0.138106	4.17e-05	8.36e-05
ENSG00000090061	CCNK	-1.19859	-0.261333	1.74e-06	4.41e-06
ENSG00000090097	PCBP4	-2.27556	-1.18622	8.75e-11	6.38e-10
ENSG00000090238	YPEL3	1.24006	0.31041	0.0103379	0.0145149
ENSG00000090263	MRPS33	-1.26102	-0.334593	7.57e-06	1.72e-05
ENSG00000090266	NDUFB2	1.02351	0.0335256	0.353224	0.393943
ENSG00000090273	NUDC	-1.01373	-0.0196665	0.498863	0.539685
ENSG00000090316	MAEA	-1.00266	-0.00383025	0.921257	0.932091
ENSG00000090339	ICAM1	-1.44255	-0.528625	0.0856389	0.105833
ENSG00000090372	STRN4	1.08997	0.124287	0.00190403	0.00296811
ENSG00000090376	IRAK3	-3.7154	-1.89352	0.000104852	0.000196502
ENSG00000090432	MUL1	-1.07353	-0.102364	0.0478128	0.0612859
ENSG00000090447	TFAP4	-1.00474	-0.0068268	0.877629	0.892891
ENSG00000090470	PDCD7	-1.37453	-0.458943	4.03e-08	1.42e-07
ENSG00000090487	SPG21	1.60303	0.680802	2.82e-13	4.79e-12
ENSG00000090520	DNAJB11	-1.1629	-0.217722	3.58e-05	7.23e-05
ENSG00000090530	P3H2	-1.21665	-0.282912	0.0342431	0.0448646
ENSG00000090554	FLT3LG	2.66625	1.41481	4.98e-08	1.72e-07
ENSG00000090565	RAB11FIP3	1.19909	0.26194	2.74e-06	6.7e-06
ENSG00000090581	GNPTG	-1.06474	-0.0905017	0.102202	0.124883
ENSG00000090612	ZNF268	1.45921	0.545185	1.86e-08	7.11e-08
ENSG00000090615	GOLGA3	1.2355	0.305096	9.95e-08	3.22e-07
ENSG00000090621	PABPC4	1.00945	0.0135762	0.611019	0.648419
ENSG00000090661	CERS4	1.33031	0.411765	4.15e-06	9.84e-06
ENSG00000090674	MCOLN1	1.23059	0.299344	0.000145246	0.00026637
ENSG00000090686	USP48	-1.02717	-0.0386738	0.191884	0.224004
ENSG00000090776	EFNB1	1.53266	0.616042	1.15e-12	1.57e-11
ENSG00000090857	PDPR	-1.02478	-0.0353167	0.242932	0.278982
ENSG00000090861	AARS	-1.3409	-0.423201	1.09e-10	7.69e-10
ENSG00000090863	GLG1	-1.02995	-0.0425705	0.125196	0.150769
ENSG00000090889	KIF4A	1.10441	0.143279	0.000261154	0.00046198
ENSG00000090905	TNRC6A	-1.18551	-0.245506	4.67e-08	1.62e-07
ENSG00000090924	PLEKHG2	1.06624	0.0925307	0.0250435	0.0334017
ENSG00000090932	DLL3	-1.17836	-0.236783	0.072705	0.0908473
ENSG00000090971	NAT14	-1.02741	-0.0390168	0.44286	0.48426
ENSG00000090975	PITPNM2	1.76167	0.816945	3.06e-08	1.11e-07
ENSG00000090989	EXOC1	-1.38342	-0.468234	3.45e-09	1.59e-08
ENSG00000091009	RBM27	-1.82314	-0.866423	7.58e-15	2.4e-13
ENSG00000091010	POU4F3	-2.99948	-1.58471	0.00461758	0.00682269
ENSG00000091039	OSBPL8	1.20032	0.263415	2.18e-07	6.59e-07
ENSG00000091073	DTX2	-1.05583	-0.0783817	0.230093	0.265411
ENSG00000091127	PUS7	-1.06862	-0.0957422	0.00907619	0.0128432
ENSG00000091129	NRCAM	-23.0555	-4.52704	1.56e-12	2.02e-11
ENSG00000091136	LAMB1	2.04969	1.0354	1.29e-16	9.41e-15
ENSG00000091137	SLC26A4	1.31013	0.389713	0.12573	0.151344
ENSG00000091140	DLD	-1.16652	-0.222211	4.34e-07	1.24e-06
ENSG00000091157	WDR7	1.16512	0.220482	0.00165649	0.00260088
ENSG00000091164	TXNL1	1.28481	0.361559	5.13e-08	1.77e-07
ENSG00000091317	CMTM6	1.10369	0.142329	0.000638528	0.00106735
ENSG00000091409	ITGA6	-1.93527	-0.952538	2.56e-09	1.22e-08
ENSG00000091428	RAPGEF4	-2.72045	-1.44384	0.000548012	0.000924986
ENSG00000091436	MAP3K20	2.94463	1.55809	2.01e-17	2.09e-15
ENSG00000091483	FH	-1.22957	-0.298151	4.92e-08	1.7e-07
ENSG00000091490	SEL1L3	-1.172	-0.228974	0.0397045	0.0515232
ENSG00000091513	TF	-1.50086	-0.585789	0.00469525	0.00692981
ENSG00000091527	CDV3	1.20798	0.272591	2.81e-08	1.03e-07
ENSG00000091542	ALKBH5	-1.06489	-0.0907041	0.012279	0.0170632
ENSG00000091583	APOH	23.1803	4.53483	1.77e-07	5.44e-07
ENSG00000091592	NLRP1	-4.42826	-2.14674	6.24e-13	9.28e-12
ENSG00000091622	PITPNM3	-1.69694	-0.762938	1.01e-05	2.25e-05
ENSG00000091640	SPAG7	-1.09054	-0.12504	0.0056509	0.00825246
ENSG00000091651	ORC6	-1.2789	-0.354903	8.7e-07	2.34e-06
ENSG00000091656	ZFHX4	1.77514	0.827931	1.88e-11	1.69e-10
ENSG00000091732	ZC3HC1	-1.08733	-0.120795	0.00914369	0.012933
ENSG00000091831	ESR1	3.61812	1.85524	2.49e-05	5.16e-05
ENSG00000091844	RGS17	-7.2475	-2.85748	6.17e-09	2.67e-08
ENSG00000091947	TMEM101	1.06541	0.0914102	0.0747447	0.0932439
ENSG00000091986	CCDC80	-2.39139	-1.25785	2.43e-08	9.02e-08
ENSG00000092010	PSME1	2.30237	1.20312	6.9e-16	3.44e-14
ENSG00000092020	PPP2R3C	1.07894	0.109614	0.0547854	0.0697013
ENSG00000092036	HAUS4	-1.11129	-0.152235	0.0218486	0.0293866
ENSG00000092051	JPH4	-6.23159	-2.6396	2.17e-07	6.57e-07
ENSG00000092068	SLC7A8	-1.10378	-0.142458	0.0864623	0.106777
ENSG00000092094	OSGEP	-1.09944	-0.136769	0.00333276	0.00502631
ENSG00000092096	SLC22A17	-2.55428	-1.35292	1.26e-10	8.76e-10
ENSG00000092098	RNF31	-1.07038	-0.0981209	0.0642724	0.0809708
ENSG00000092108	SCFD1	1.21197	0.277348	2.61e-06	6.42e-06
ENSG00000092140	G2E3	-1.03399	-0.0482231	0.198229	0.231076
ENSG00000092148	HECTD1	-1.0564	-0.0791596	0.0261638	0.0348122
ENSG00000092199	HNRNPC	-1.02456	-0.0350048	0.147514	0.175518
ENSG00000092200	RPGRIP1	-1.49034	-0.575643	0.0769406	0.0957977
ENSG00000092201	SUPT16H	-1.14574	-0.196275	3.11e-06	7.51e-06
ENSG00000092203	TOX4	1.10651	0.146016	0.000931107	0.00151917
ENSG00000092208	GEMIN2	-1.42124	-0.507151	4.03e-06	9.59e-06
ENSG00000092295	TGM1	1.3147	0.394737	0.0177714	0.0241919
ENSG00000092330	TINF2	1.22396	0.29156	6.22e-05	0.000120855
ENSG00000092421	SEMA6A	3.42652	1.77674	2.84e-12	3.34e-11
ENSG00000092439	TRPM7	1.07769	0.107942	0.00196639	0.0030588
ENSG00000092445	TYRO3	-1.72199	-0.784079	5.73e-13	8.62e-12
ENSG00000092470	WDR76	1.06326	0.0884898	0.0128096	0.0177606
ENSG00000092529	CAPN3	3.02987	1.59925	1.83e-05	3.87e-05
ENSG00000092531	SNAP23	1.06437	0.0900027	0.0150714	0.0207038
ENSG00000092621	PHGDH	-1.42074	-0.506638	1.85e-11	1.67e-10
ENSG00000092758	COL9A3	5.87508	2.55461	7.87e-16	3.86e-14
ENSG00000092820	EZR	1.96234	0.972572	8.14e-17	6.58e-15
ENSG00000092841	MYL6	1.33355	0.415274	5.47e-11	4.26e-10
ENSG00000092847	AGO1	-1.30622	-0.3854	4.28e-09	1.93e-08
ENSG00000092850	TEKT2	-2.38868	-1.25622	1.1e-06	2.88e-06
ENSG00000092853	CLSPN	-1.02744	-0.0390601	0.342728	0.383113
ENSG00000092871	RFFL	-1.19523	-0.257283	0.000219171	0.000392067
ENSG00000092931	MFSD11	1.01241	0.0177958	0.777571	0.803181
ENSG00000092964	DPYSL2	-1.04101	-0.0579882	0.0197882	0.0267803
ENSG00000092969	TGFB2	5.35783	2.42165	1.19e-17	1.4e-15
ENSG00000092978	GPATCH2	-1.43778	-0.523838	3.07e-08	1.11e-07
ENSG00000093000	NUP50	1.46302	0.548946	1.06e-11	1.04e-10
ENSG00000093009	CDC45	1.43879	0.524858	4.98e-11	3.91e-10
ENSG00000093010	COMT	-1.00751	-0.0107955	0.779148	0.804396
ENSG00000093072	CECR1	-4.95116	-2.30777	1.04e-08	4.24e-08
ENSG00000093100	XXbac-B461K10.4	1.59136	0.670262	1.69e-10	1.13e-09
ENSG00000093144	ECHDC1	1.10911	0.149401	0.000657611	0.00109709
ENSG00000093167	LRRFIP2	1.02364	0.033712	0.406087	0.447349
ENSG00000093183	SEC22C	1.00103	0.00147868	0.968691	0.97351
ENSG00000093217	XYLB	1.06291	0.0880132	0.424056	0.465328
ENSG00000094631	HDAC6	1.0664	0.0927493	0.0375381	0.0489346
ENSG00000094804	CDC6	1.15085	0.202703	2.27e-06	5.63e-06
ENSG00000094841	UPRT	1.11655	0.159043	0.0576043	0.0730736
ENSG00000094880	CDC23	-1.59433	-0.672953	9.97e-13	1.39e-11
ENSG00000094914	AAAS	1.01117	0.0160274	0.62938	0.666497
ENSG00000094916	CBX5	-1.94284	-0.958168	3.69e-15	1.35e-13
ENSG00000094975	SUCO	-1.32841	-0.4097	9.88e-09	4.06e-08
ENSG00000095002	MSH2	1.0787	0.109297	0.00278242	0.00424365
ENSG00000095015	MAP3K1	-1.02101	-0.0299912	0.568114	0.606818
ENSG00000095059	DHPS	-1.18918	-0.249968	3.29e-06	7.91e-06
ENSG00000095066	HOOK2	-1.03345	-0.0474687	0.342009	0.382378
ENSG00000095139	ARCN1	1.49298	0.578191	5.21e-12	5.61e-11
ENSG00000095203	EPB41L4B	-1.68146	-0.749714	9.15e-05	0.00017315
ENSG00000095209	TMEM38B	-1.34237	-0.424787	7.81e-06	1.77e-05
ENSG00000095261	PSMD5	1.62642	0.701696	1.08e-11	1.05e-10
ENSG00000095319	NUP188	-1.05428	-0.0762585	0.00765739	0.0109521
ENSG00000095321	CRAT	1.10091	0.138692	0.00814442	0.0116033
ENSG00000095380	NANS	1.15747	0.210979	0.000151766	0.000277663
ENSG00000095383	TBC1D2	1.44593	0.532003	3.09e-05	6.31e-05
ENSG00000095397	DFNB31	1.66151	0.732499	6.18e-11	4.7e-10
ENSG00000095485	CWF19L1	-1.58259	-0.662291	6.44e-11	4.88e-10
ENSG00000095539	SEMA4G	1.86066	0.895818	3.03e-06	7.33e-06
ENSG00000095564	BTAF1	-1.14512	-0.195497	7.03e-05	0.000135302
ENSG00000095574	IKZF5	-1.54538	-0.627959	2.84e-09	1.33e-08
ENSG00000095596	CYP26A1	35.9935	5.16966	1.43e-06	3.68e-06
ENSG00000095739	BAMBI	1.35154	0.434606	2.35e-07	7.08e-07
ENSG00000095787	WAC	-1.16423	-0.219373	7.24e-07	1.97e-06
ENSG00000095794	CREM	-1.03554	-0.0503843	0.311864	0.351765
ENSG00000095906	NUBP2	-1.30912	-0.3886	9.96e-09	4.09e-08
ENSG00000095951	HIVEP1	-1.13599	-0.183947	0.000893727	0.00146204
ENSG00000096060	FKBP5	-2.82758	-1.49957	8.91e-15	2.72e-13
ENSG00000096063	SRPK1	-1.17721	-0.235371	3.65e-07	1.06e-06
ENSG00000096070	BRPF3	1.29742	0.375651	4.08e-08	1.44e-07
ENSG00000096080	MRPS18A	1.07145	0.0995632	0.0279894	0.0370573
ENSG00000096092	TMEM14A	1.33216	0.413763	3.49e-05	7.07e-05
ENSG00000096093	EFHC1	-1.82664	-0.869194	8.23e-12	8.32e-11
ENSG00000096384	HSP90AB1	-1.70705	-0.771505	1.25e-16	9.32e-15
ENSG00000096401	CDC5L	-1.04829	-0.0680396	0.0423026	0.0546715
ENSG00000096433	ITPR3	1.87692	0.908367	2.06e-15	8.37e-14
ENSG00000096654	ZNF184	-1.1614	-0.215869	0.00157708	0.0024842
ENSG00000096696	DSP	-4.93534	-2.30315	8.23e-09	3.45e-08
ENSG00000096717	SIRT1	1.26649	0.34084	9.41e-08	3.07e-07
ENSG00000096746	HNRNPH3	1.04588	0.064714	0.0587121	0.0744028
ENSG00000096872	IFT74	-1.01407	-0.0201632	0.690795	0.723628
ENSG00000096968	JAK2	1.15872	0.212527	0.000258948	0.000458431
ENSG00000097007	ABL1	1.08179	0.113424	0.00173936	0.00272303
ENSG00000097021	ACOT7	-1.19539	-0.257479	2.2e-06	5.47e-06
ENSG00000097033	SH3GLB1	-1.07661	-0.106492	0.00308352	0.00467276
ENSG00000097046	CDC7	-1.25176	-0.323963	8.22e-07	2.22e-06
ENSG00000097096	SYDE2	3.74804	1.90614	4.9e-14	1.12e-12
ENSG00000099139	PCSK5	-55.742	-5.80069	2.25e-11	1.97e-10
ENSG00000099194	SCD	-1.42203	-0.507954	4.38e-12	4.85e-11
ENSG00000099203	TMED1	1.06506	0.0909369	0.128812	0.1548
ENSG00000099204	ABLIM1	-1.79745	-0.845953	2.53e-13	4.39e-12
ENSG00000099219	ERMP1	-1.02246	-0.0320432	0.536965	0.576563
ENSG00000099246	RAB18	1.22233	0.289635	6.19e-06	1.43e-05
ENSG00000099250	NRP1	-1.03456	-0.0490138	0.641345	0.677473
ENSG00000099251	HSD17B7P2	1.10261	0.140917	0.440025	0.481505
ENSG00000099282	TSPAN15	5.93645	2.5696	3.86e-14	9.27e-13
ENSG00000099284	H2AFY2	3.46746	1.79388	5.71e-19	1.31e-16
ENSG00000099290	WASHC2A	1.41453	0.500319	1.14e-10	8.04e-10
ENSG00000099308	MAST3	1.11835	0.161368	0.00863402	0.0122552
ENSG00000099326	MZF1	1.11017	0.150784	0.0110024	0.0153768
ENSG00000099330	OCEL1	1.46378	0.5497	0.000115866	0.000215436
ENSG00000099331	MYO9B	1.26732	0.341777	1.58e-09	7.95e-09
ENSG00000099337	KCNK6	3.4367	1.78102	2.42e-08	9.01e-08
ENSG00000099341	PSMD8	1.32121	0.401858	1.04e-09	5.54e-09
ENSG00000099364	FBXL19	-1.08509	-0.117808	0.00247601	0.00380518
ENSG00000099365	STX1B	-3.45772	-1.78982	2.85e-08	1.04e-07
ENSG00000099377	HSD3B7	5.92547	2.56693	1.31e-06	3.4e-06
ENSG00000099381	SETD1A	-1.07903	-0.109737	0.00354136	0.00532098
ENSG00000099385	BCL7C	1.18582	0.245887	1.68e-05	3.59e-05
ENSG00000099399	MAGEB2	-1.36416	-0.448013	0.121594	0.146651
ENSG00000099622	CIRBP	-1.07605	-0.105749	0.00200752	0.00311797
ENSG00000099624	ATP5D	1.33725	0.419274	3.4e-09	1.57e-08
ENSG00000099625	CBARP	-1.38695	-0.471913	2.28e-05	4.76e-05
ENSG00000099715	PCDH11Y	23.7045	4.56709	1.39e-06	3.59e-06
ENSG00000099783	HNRNPM	-1.00817	-0.0117453	0.656739	0.691938
ENSG00000099785	2023-03-02	1.68455	0.752363	9.06e-09	3.77e-08
ENSG00000099795	NDUFB7	1.19454	0.256457	1.52e-05	3.27e-05
ENSG00000099797	TECR	-1.08263	-0.114535	0.0016726	0.00262414
ENSG00000099800	TIMM13	1.06391	0.0893752	0.0167811	0.0229233
ENSG00000099804	CDC34	-1.01389	-0.0198951	0.606282	0.644029
ENSG00000099810	MTAP	-1.0294	-0.0418029	0.867136	0.88406
ENSG00000099814	CEP170B	1.46516	0.551055	3.48e-08	1.24e-07
ENSG00000099817	POLR2E	1.23914	0.309336	9.75e-08	3.17e-07
ENSG00000099821	POLRMT	-1.02425	-0.0345719	0.354932	0.395629
ENSG00000099822	HCN2	1.06564	0.0917197	0.699352	0.731686
ENSG00000099840	IZUMO4	2.01532	1.01101	0.000424539	0.000727956
ENSG00000099849	RASSF7	2.31611	1.2117	4.03e-12	4.52e-11
ENSG00000099860	GADD45B	1.17099	0.227725	0.0214618	0.028905
ENSG00000099864	PALM	1.07627	0.106041	0.0258057	0.0343642
ENSG00000099866	MADCAM1	1.02787	0.0396636	0.899212	0.912714
ENSG00000099875	MKNK2	1.36157	0.445271	1.48e-09	7.52e-09
ENSG00000099889	ARVCF	-2.51716	-1.3318	1.31e-10	9.1e-10
ENSG00000099899	TRMT2A	1.04294	0.0606521	0.132572	0.15895
ENSG00000099901	RANBP1	-1.1277	-0.173378	2.21e-05	4.62e-05
ENSG00000099904	ZDHHC8	-1.0759	-0.105545	0.0254422	0.0339138
ENSG00000099910	KLHL22	-1.07936	-0.110176	0.0224503	0.0301405
ENSG00000099917	MED15	-1.08621	-0.119299	0.00342932	0.00516324
ENSG00000099940	SNAP29	1.11507	0.15713	0.000720655	0.00119643
ENSG00000099942	CRKL	-1.13016	-0.176529	1.18e-05	2.58e-05
ENSG00000099949	LZTR1	1.19933	0.262224	2.1e-06	5.26e-06
ENSG00000099953	MMP11	-1.6168	-0.693143	2.9e-07	8.57e-07
ENSG00000099954	CECR2	-2.54085	-1.34531	3.06e-16	1.81e-14
ENSG00000099956	SMARCB1	-1.13658	-0.1847	1.45e-05	3.13e-05
ENSG00000099958	DERL3	1.09994	0.137425	0.402225	0.44352
ENSG00000099968	BCL2L13	-1.0309	-0.0439108	0.222043	0.256696
ENSG00000099974	DDTL	1.18207	0.241311	0.273568	0.311694
ENSG00000099977	DDT	-1.04852	-0.0683509	0.11771	0.142329
ENSG00000099991	CABIN1	-1.33221	-0.413823	1.17e-09	6.13e-09
ENSG00000099992	TBC1D10A	1.26903	0.343725	0.000716718	0.00119014
ENSG00000099995	SF3A1	1.22723	0.295408	3.04e-08	1.1e-07
ENSG00000099999	RNF215	1.10304	0.141484	0.0249837	0.033333
ENSG00000100003	SEC14L2	2.07341	1.05201	7.81e-06	1.77e-05
ENSG00000100014	SPECC1L	1.00743	0.0106813	0.756079	0.78395
ENSG00000100023	PPIL2	-1.07215	-0.100503	0.0210293	0.0283462
ENSG00000100027	YPEL1	-1.61539	-0.691881	7.1e-08	2.38e-07
ENSG00000100028	SNRPD3	-1.14384	-0.193882	1.83e-05	3.88e-05
ENSG00000100029	PES1	1.0748	0.104071	0.00360965	0.00541649
ENSG00000100030	MAPK1	1.09218	0.127209	0.000182231	0.000329502
ENSG00000100031	GGT1	-1.71113	-0.774954	9.44e-06	2.11e-05
ENSG00000100033	PRODH	7.03264	2.81407	8.41e-16	3.99e-14
ENSG00000100034	PPM1F	-1.17754	-0.235779	1.1e-05	2.43e-05
ENSG00000100036	SLC35E4	1.30537	0.384462	0.0682886	0.0857084
ENSG00000100038	TOP3B	-1.30732	-0.386614	4.73e-08	1.64e-07
ENSG00000100056	DGCR14	1.0959	0.132116	0.0316507	0.0416546
ENSG00000100058	CRYBB2P1	-1.17249	-0.22957	0.000801467	0.00132187
ENSG00000100065	CARD10	2.19295	1.13287	0.000206974	0.000371444
ENSG00000100068	LRP5L	1.2276	0.295836	0.00107294	0.00173387
ENSG00000100075	SLC25A1	1.25992	0.333333	9.26e-08	3.02e-07
ENSG00000100077	ADRBK2	-1.80612	-0.852896	1.8e-09	8.9e-09
ENSG00000100078	PLA2G3	-1.33865	-0.420779	0.0202856	0.0273943
ENSG00000100083	GGA1	1.21237	0.277825	8.89e-06	2e-05
ENSG00000100084	HIRA	-1.02875	-0.0408953	0.259066	0.296305
ENSG00000100092	SH3BP1	1.41407	0.499849	3.18e-07	9.32e-07
ENSG00000100095	SEZ6L	-213.744	-7.73974	8.79e-13	1.25e-11
ENSG00000100097	LGALS1	2.45709	1.29695	6.77e-18	9.56e-16
ENSG00000100099	HPS4	-1.15404	-0.206688	0.000706462	0.00117384
ENSG00000100104	SRRD	1.04836	0.0681401	0.144031	0.171692
ENSG00000100105	PATZ1	1.14245	0.192132	0.000199098	0.00035867
ENSG00000100106	TRIOBP	1.70745	0.771841	5.16e-13	7.98e-12
ENSG00000100109	TFIP11	-1.03327	-0.0472183	0.274392	0.312567
ENSG00000100116	GCAT	-1.24078	-0.311251	0.000281192	0.000494761
ENSG00000100124	ANKRD54	1.19596	0.258167	2.72e-05	5.61e-05
ENSG00000100129	EIF3L	1.07743	0.107597	0.000291	0.000511105
ENSG00000100138	SNU13	1.0423	0.0597719	0.0895388	0.110322
ENSG00000100139	MICALL1	1.40637	0.491977	3.29e-07	9.62e-07
ENSG00000100142	POLR2F	1.00711	0.0102217	0.794118	0.818328
ENSG00000100147	CCDC134	1.21293	0.278494	0.0275809	0.0365617
ENSG00000100150	DEPDC5	1.20772	0.272291	4.08e-05	8.19e-05
ENSG00000100151	PICK1	-1.05216	-0.0733584	0.111919	0.135889
ENSG00000100154	TTC28	-1.03217	-0.0456766	0.226633	0.261778
ENSG00000100162	CENPM	1.62046	0.696405	1.65e-09	8.25e-09
ENSG00000100167	2023-09-03	-1.81086	-0.856672	4.66e-05	9.25e-05
ENSG00000100196	KDELR3	2.14111	1.09836	3.53e-09	1.62e-08
ENSG00000100197	CYP2D6	3.18657	1.672	1.7e-06	4.32e-06
ENSG00000100201	DDX17	1.18993	0.250872	6.56e-08	2.21e-07
ENSG00000100207	TCF20	1.36086	0.444518	7.38e-10	4.1e-09
ENSG00000100209	HSCB	1.0388	0.0549226	0.496608	0.537535
ENSG00000100211	CBY1	1.04325	0.0610905	0.320374	0.360178
ENSG00000100216	TOMM22	1.20971	0.274666	8.79e-06	1.98e-05
ENSG00000100219	XBP1	1.61493	0.691471	1.56e-12	2.02e-11
ENSG00000100220	RTCB	1.15405	0.20671	3.2e-06	7.73e-06
ENSG00000100221	JOSD1	1.52508	0.608884	3.15e-12	3.65e-11
ENSG00000100225	FBXO7	1.62724	0.702423	2.65e-13	4.57e-12
ENSG00000100226	GTPBP1	1.18194	0.241151	1.08e-06	2.84e-06
ENSG00000100227	POLDIP3	1.45778	0.543774	5.43e-12	5.81e-11
ENSG00000100228	RAB36	-1.97221	-0.979815	1.38e-10	9.46e-10
ENSG00000100234	TIMP3	23.953	4.58214	5.47e-15	1.82e-13
ENSG00000100239	PPP6R2	1.66563	0.736067	8e-13	1.15e-11
ENSG00000100241	SBF1	1.20798	0.272596	1.05e-07	3.4e-07
ENSG00000100242	SUN2	1.61422	0.690841	9.88e-13	1.38e-11
ENSG00000100243	CYB5R3	1.71725	0.780099	5.26e-12	5.65e-11
ENSG00000100246	DNAL4	1.36209	0.445817	6.58e-07	1.81e-06
ENSG00000100258	LMF2	1.85459	0.891098	7.02e-14	1.52e-12
ENSG00000100263	RHBDD3	1.01635	0.0234035	0.613048	0.650443
ENSG00000100266	PACSIN2	1.28683	0.363825	1.04e-08	4.24e-08
ENSG00000100271	TTLL1	-1.0858	-0.118758	0.364201	0.405202
ENSG00000100280	AP1B1	1.25815	0.331299	8.19e-09	3.44e-08
ENSG00000100281	HMGXB4	1.34557	0.428217	6.08e-10	3.46e-09
ENSG00000100284	TOM1	1.43409	0.520133	6.59e-08	2.23e-07
ENSG00000100288	CHKB	1.17892	0.237467	0.000312133	0.000545562
ENSG00000100292	HMOX1	1.9271	0.946428	7.28e-06	1.66e-05
ENSG00000100294	MCAT	1.07728	0.10739	0.0619402	0.0782103
ENSG00000100296	THOC5	1.28894	0.366182	4.17e-08	1.47e-07
ENSG00000100297	MCM5	1.44167	0.527744	1.18e-12	1.6e-11
ENSG00000100299	ARSA	1.58234	0.662062	1.99e-08	7.56e-08
ENSG00000100300	TSPO	2.07056	1.05002	4.97e-15	1.68e-13
ENSG00000100302	RASD2	-2.02059	-1.01478	4.81e-08	1.67e-07
ENSG00000100304	TTLL12	1.25935	0.332676	1.8e-08	6.91e-08
ENSG00000100307	CBX7	-1.19796	-0.260578	0.00141215	0.00224262
ENSG00000100316	RPL3	-1.00328	-0.00472576	0.839892	0.860209
ENSG00000100319	ZMAT5	1.28374	0.360351	0.000248504	0.000440861
ENSG00000100320	RBFOX2	1.2859	0.362782	2.21e-10	1.44e-09
ENSG00000100321	SYNGR1	-1.18451	-0.244287	2.55e-05	5.28e-05
ENSG00000100324	TAB1	1.03993	0.0564868	0.208178	0.241641
ENSG00000100325	ASCC2	1.1575	0.211008	2.53e-05	5.24e-05
ENSG00000100330	MTMR3	1.18165	0.240801	4.93e-06	1.15e-05
ENSG00000100335	MIEF1	1.01941	0.0277322	0.406017	0.447302
ENSG00000100336	APOL4	-16.8628	-4.07578	6.63e-06	1.52e-05
ENSG00000100342	APOL1	35.7863	5.16134	5.05e-10	2.96e-09
ENSG00000100344	PNPLA3	-1.49352	-0.578721	1.94e-07	5.94e-07
ENSG00000100345	MYH9	2.41424	1.27157	5.6e-18	8.19e-16
ENSG00000100346	CACNA1I	1.17383	0.231225	9.56e-05	0.000180304
ENSG00000100347	SAMM50	1.29612	0.374195	5.36e-08	1.84e-07
ENSG00000100348	TXN2	1.19519	0.25724	6e-06	1.39e-05
ENSG00000100350	FOXRED2	1.35423	0.437471	1.01e-08	4.14e-08
ENSG00000100353	EIF3D	1.07935	0.110163	0.000668843	0.00111455
ENSG00000100354	TNRC6B	1.24628	0.317624	2.28e-07	6.87e-07
ENSG00000100359	SGSM3	1.3677	0.451748	7.51e-09	3.18e-08
ENSG00000100360	IFT27	-1.85954	-0.894948	8.78e-10	4.76e-09
ENSG00000100364	KIAA0930	-1.03327	-0.0472226	0.183221	0.214701
ENSG00000100372	SLC25A17	1.29566	0.37369	8.02e-08	2.66e-07
ENSG00000100376	FAM118A	1.5077	0.592346	8.45e-09	3.54e-08
ENSG00000100379	KCTD17	-1.07533	-0.104783	0.138842	0.16601
ENSG00000100380	ST13	-1.02193	-0.0313012	0.233768	0.269304
ENSG00000100387	RBX1	1.26077	0.334302	2.25e-07	6.79e-07
ENSG00000100393	EP300	1.51937	0.60347	2.61e-12	3.13e-11
ENSG00000100395	L3MBTL2	1.25248	0.324792	4.86e-07	1.38e-06
ENSG00000100401	RANGAP1	1.44016	0.526234	4.64e-12	5.09e-11
ENSG00000100403	ZC3H7B	1.83176	0.873227	1.88e-15	7.83e-14
ENSG00000100410	PHF5A	1.19778	0.260365	2.68e-05	5.52e-05
ENSG00000100412	ACO2	1.18051	0.239414	2.97e-07	8.76e-07
ENSG00000100413	POLR3H	1.22901	0.297493	1.17e-05	2.57e-05
ENSG00000100416	TRMU	1.14991	0.201526	6.22e-05	0.000120857
ENSG00000100417	PMM1	1.3356	0.41749	5.33e-07	1.49e-06
ENSG00000100418	DESI1	1.52569	0.609467	2.64e-11	2.26e-10
ENSG00000100422	CERK	1.04764	0.0671413	0.0775851	0.0965179
ENSG00000100425	BRD1	1.21076	0.275913	1.86e-06	4.7e-06
ENSG00000100426	ZBED4	1.07099	0.098943	0.0175257	0.0238817
ENSG00000100427	MLC1	26.0249	4.70182	1.3e-22	3.01e-19
ENSG00000100429	HDAC10	1.40278	0.488292	1.15e-07	3.7e-07
ENSG00000100439	ABHD4	1.49617	0.58127	9.6e-09	3.96e-08
ENSG00000100441	KHNYN	1.06781	0.0946514	0.0188411	0.0255723
ENSG00000100442	FKBP3	1.24171	0.312331	2.55e-07	7.63e-07
ENSG00000100445	SDR39U1	-1.15995	-0.214065	0.000272601	0.000480818
ENSG00000100461	RBM23	-1.1398	-0.188778	5.98e-05	0.000116524
ENSG00000100462	PRMT5	-1.31602	-0.396186	5.6e-10	3.22e-09
ENSG00000100473	COCH	2.33256	1.22192	2.82e-10	1.79e-09
ENSG00000100478	AP4S1	1.69791	0.763761	2.45e-06	6.04e-06
ENSG00000100479	POLE2	1.07751	0.107707	0.0817769	0.101333
ENSG00000100483	VCPKMT	-1.13038	-0.17681	0.0732743	0.0915375
ENSG00000100485	SOS2	1.16548	0.220919	0.00020601	0.000369903
ENSG00000100490	CDKL1	4.38341	2.13205	6.98e-09	2.98e-08
ENSG00000100503	NIN	-1.06441	-0.0900536	0.0385174	0.0501057
ENSG00000100504	PYGL	-1.02599	-0.0370208	0.634564	0.671147
ENSG00000100505	TRIM9	-2.2262	-1.15458	4.56e-07	1.3e-06
ENSG00000100519	PSMC6	-1.06314	-0.0883291	0.0218353	0.0293711
ENSG00000100522	GNPNAT1	1.39613	0.481429	5.59e-09	2.45e-08
ENSG00000100523	DDHD1	-1.06345	-0.0887479	0.0597236	0.0756013
ENSG00000100526	CDKN3	1.46738	0.553245	5.89e-09	2.56e-08
ENSG00000100528	CNIH1	-1.08649	-0.119681	0.000587519	0.000987422
ENSG00000100532	CGRRF1	-1.05835	-0.081817	0.3919	0.432817
ENSG00000100554	ATP6V1D	-1.11164	-0.152686	0.00098475	0.00160115
ENSG00000100564	PIGH	1.02012	0.0287418	0.71474	0.746184
ENSG00000100567	PSMA3	-1.31407	-0.394037	1.72e-08	6.66e-08
ENSG00000100568	VTI1B	-1.15405	-0.206703	6.55e-05	0.000126823
ENSG00000100575	TIMM9	-1.23153	-0.300452	1.79e-05	3.81e-05
ENSG00000100577	GSTZ1	1.16255	0.217297	0.0400114	0.0518813
ENSG00000100578	KIAA0586	-1.50608	-0.590799	3.19e-10	1.98e-09
ENSG00000100580	TMED8	-1.4128	-0.498558	8.65e-10	4.71e-09
ENSG00000100583	SAMD15	-1.59208	-0.67091	0.00821869	0.0117028
ENSG00000100591	AHSA1	1.11049	0.15119	0.000138383	0.000254713
ENSG00000100592	DAAM1	-1.74491	-0.803154	2.47e-08	9.15e-08
ENSG00000100593	ISM2	-1.0797	-0.110626	0.772145	0.798345
ENSG00000100596	SPTLC2	1.00059	0.000857965	0.982599	0.985232
ENSG00000100599	RIN3	3.29196	1.71895	5.02e-08	1.74e-07
ENSG00000100600	LGMN	-1.37062	-0.454827	5.77e-09	2.52e-08
ENSG00000100601	ALKBH1	-1.00613	-0.00881327	0.892204	0.906229
ENSG00000100603	SNW1	-1.01691	-0.0241924	0.493347	0.534437
ENSG00000100605	ITPK1	1.70966	0.773708	6.34e-12	6.65e-11
ENSG00000100612	DHRS7	-2.13171	-1.09201	3.29e-06	7.91e-06
ENSG00000100614	PPM1A	-1.04639	-0.0654258	0.0995613	0.121906
ENSG00000100625	SIX4	-1.59537	-0.673888	7.01e-08	2.35e-07
ENSG00000100626	GALNT16	-10.2766	-3.36129	6.79e-09	2.91e-08
ENSG00000100629	C14orf145	1.05033	0.0708409	0.252059	0.288865
ENSG00000100632	ERH	-1.13999	-0.189021	4.26e-05	8.51e-05
ENSG00000100644	HIF1A	1.03411	0.0483911	0.11466	0.138945
ENSG00000100647	SUSD6	1.06482	0.0906075	0.129725	0.155816
ENSG00000100650	SRSF5	-1.22908	-0.297578	1.18e-08	4.74e-08
ENSG00000100664	EIF5	-1.01034	-0.0148354	0.550803	0.590319
ENSG00000100697	DICER1	-1.34063	-0.422916	3.12e-09	1.46e-08
ENSG00000100711	ZFYVE21	1.14481	0.195109	0.00426187	0.00633259
ENSG00000100714	MTHFD1	-1.04587	-0.0647073	0.0193167	0.0261804
ENSG00000100722	ZC3H14	-1.11757	-0.160366	0.000324992	0.000566624
ENSG00000100726	TELO2	1.20661	0.270959	8.33e-07	2.25e-06
ENSG00000100731	PCNX1	-1.59907	-0.677233	4.4e-13	6.95e-12
ENSG00000100744	GSKIP	-1.17495	-0.232594	0.00353517	0.00531217
ENSG00000100749	VRK1	-1.44428	-0.530353	1.94e-10	1.28e-09
ENSG00000100764	PSMC1	-1.13202	-0.178896	2.59e-05	5.35e-05
ENSG00000100767	PAPLN	1.40455	0.490109	0.00601126	0.00873906
ENSG00000100784	RPS6KA5	-1.32229	-0.403038	7.09e-05	0.000136515
ENSG00000100796	SMEK1	-1.07973	-0.110671	0.0031006	0.00469555
ENSG00000100802	C14orf93	-1.41485	-0.500648	0.000206905	0.000371362
ENSG00000100804	PSMB5	-1.12531	-0.170318	6.28e-05	0.000121906
ENSG00000100811	YY1	-1.03421	-0.0485276	0.142613	0.170152
ENSG00000100813	ACIN1	-1.10843	-0.148517	1.87e-05	3.96e-05
ENSG00000100814	CCNB1IP1	-1.6219	-0.697689	2.61e-11	2.23e-10
ENSG00000100815	TRIP11	-1.1031	-0.141569	0.00168909	0.00264871
ENSG00000100823	APEX1	-1.13065	-0.177147	4.25e-05	8.49e-05
ENSG00000100836	PABPN1	-1.06702	-0.0935915	0.00572493	0.00834769
ENSG00000100842	EFS	1.20671	0.27108	0.000170143	0.000309
ENSG00000100852	ARHGAP5	1.11275	0.154127	0.00151088	0.00238576
ENSG00000100865	CINP	-1.13375	-0.1811	0.00423519	0.00629767
ENSG00000100883	SRP54	1.05879	0.0824201	0.0348141	0.0455644
ENSG00000100888	CHD8	-1.01623	-0.0232242	0.402854	0.444152
ENSG00000100889	PCK2	-1.66347	-0.734197	5.71e-06	1.32e-05
ENSG00000100890	KIAA0391	-1.06631	-0.0926248	0.0313752	0.0413158
ENSG00000100897	DCAF11	-1.1282	-0.174022	0.000629459	0.00105351
ENSG00000100902	PSMA6	-1.21935	-0.286115	6.31e-08	2.14e-07
ENSG00000100906	NFKBIA	1.48218	0.56772	8.43e-09	3.53e-08
ENSG00000100908	EMC9	1.48239	0.567921	1.06e-07	3.43e-07
ENSG00000100911	PSME2	2.11887	1.0833	5.32e-13	8.15e-12
ENSG00000100916	BRMS1L	1.41013	0.495827	4.71e-08	1.64e-07
ENSG00000100918	REC8	1.36304	0.446824	5.74e-08	1.96e-07
ENSG00000100926	TM9SF1	1.31462	0.394649	1.34e-06	3.47e-06
ENSG00000100934	SEC23A	1.16885	0.225085	1.3e-06	3.37e-06
ENSG00000100938	GMPR2	1.12536	0.170388	0.000138735	0.000255302
ENSG00000100941	PNN	-1.24507	-0.316226	1.75e-08	6.74e-08
ENSG00000100949	RABGGTA	1.55056	0.632787	8.34e-08	2.75e-07
ENSG00000100968	NFATC4	-2.48355	-1.3124	2.64e-13	4.56e-12
ENSG00000100979	PLTP	-1.13785	-0.186313	4.86e-05	9.61e-05
ENSG00000100982	PCIF1	-1.18911	-0.24988	4.36e-05	8.69e-05
ENSG00000100983	GSS	-1.02582	-0.0367793	0.442102	0.483547
ENSG00000100985	MMP9	-2.46762	-1.30312	3.47e-08	1.24e-07
ENSG00000100991	TRPC4AP	-1.00236	-0.0033961	0.905532	0.918143
ENSG00000100994	PYGB	1.22582	0.293747	4.94e-08	1.71e-07
ENSG00000100997	ABHD12	-1.02193	-0.0312999	0.470287	0.511662
ENSG00000101000	PROCR	-1.13897	-0.187726	0.00767179	0.0109717
ENSG00000101003	GINS1	-1.62926	-0.704217	1.65e-12	2.11e-11
ENSG00000101004	NINL	-1.48963	-0.574958	1.32e-10	9.11e-10
ENSG00000101017	CD40	1.33746	0.4195	1.87e-05	3.96e-05
ENSG00000101019	UQCC1	-1.38563	-0.470538	8.91e-10	4.82e-09
ENSG00000101040	ZMYND8	-1.25488	-0.327547	4.79e-09	2.14e-08
ENSG00000101049	SGK2	1.46525	0.551148	0.00823643	0.011725
ENSG00000101052	IFT52	-1.05737	-0.0804849	0.106667	0.129944
ENSG00000101057	MYBL2	1.10072	0.138452	0.000105012	0.000196756
ENSG00000101079	NDRG3	-1.21831	-0.284877	2.29e-06	5.68e-06
ENSG00000101084	C20orf24	-1.3005	-0.37907	3.81e-08	1.35e-07
ENSG00000101096	NFATC2	-3.90555	-1.96552	4.84e-05	9.58e-05
ENSG00000101098	RIMS4	-8.40261	-3.07084	2.58e-05	5.33e-05
ENSG00000101104	PABPC1L	-1.04701	-0.0662703	0.16269	0.192196
ENSG00000101109	STK4	-1.1226	-0.166842	0.000346776	0.000602058
ENSG00000101115	SALL4	11.1417	3.4779	1.4e-11	1.32e-10
ENSG00000101126	ADNP	1.01583	0.0226548	0.454833	0.496122
ENSG00000101132	PFDN4	-1.26	-0.333426	1.2e-06	3.13e-06
ENSG00000101134	DOK5	-1.0621	-0.0869163	0.800516	0.824341
ENSG00000101138	CSTF1	1.23135	0.300239	1.65e-07	5.11e-07
ENSG00000101144	BMP7	-1.11137	-0.152345	0.0395517	0.0513432
ENSG00000101146	RAE1	-1.27153	-0.346563	4.82e-08	1.67e-07
ENSG00000101150	TPD52L2	1.27719	0.352975	4.85e-09	2.16e-08
ENSG00000101152	DNAJC5	1.02984	0.0424176	0.178578	0.209611
ENSG00000101158	NELFCD	-1.10271	-0.141057	8.08e-05	0.000154159
ENSG00000101161	PRPF6	-1.058	-0.0813332	0.0390479	0.0507506
ENSG00000101166	PRELID3B	-1.15199	-0.204134	6.88e-06	1.57e-05
ENSG00000101181	MTG2	-1.08923	-0.123302	0.00708289	0.0101847
ENSG00000101182	PSMA7	-1.30359	-0.382489	1.85e-09	9.14e-09
ENSG00000101187	SLCO4A1	1.94237	0.957818	1.02e-08	4.19e-08
ENSG00000101189	MRGBP	-1.03216	-0.0456661	0.264715	0.302336
ENSG00000101190	TCFL5	-1.11988	-0.163338	0.00952162	0.0134368
ENSG00000101191	DIDO1	1.01306	0.0187218	0.563564	0.60263
ENSG00000101193	GID8	-1.32645	-0.407574	3.38e-09	1.57e-08
ENSG00000101199	ARFGAP1	-1.06338	-0.0886514	0.00908302	0.0128517
ENSG00000101210	EEF1A2	-1.27006	-0.344897	0.0505538	0.0646242
ENSG00000101216	GMEB2	-1.16836	-0.224489	7e-05	0.000134778
ENSG00000101220	C20orf27	-1.07425	-0.103327	0.0433188	0.0558727
ENSG00000101222	SPEF1	-2.82681	-1.49917	0.000320858	0.000559962
ENSG00000101224	CDC25B	-1.04566	-0.0644075	0.0220142	0.0295944
ENSG00000101236	RNF24	-1.09241	-0.127515	0.00387427	0.00578928
ENSG00000101246	ARFRP1	-1.14122	-0.19058	0.00139635	0.00221907
ENSG00000101247	NDUFAF5	-1.13445	-0.181989	0.0135684	0.0187416
ENSG00000101255	TRIB3	-1.84889	-0.886657	1.48e-12	1.93e-11
ENSG00000101265	RASSF2	-2.51648	-1.33141	6.35e-13	9.42e-12
ENSG00000101266	CSNK2A1	-1.27759	-0.353423	4.14e-10	2.49e-09
ENSG00000101290	CDS2	-1.24675	-0.318171	1.33e-08	5.3e-08
ENSG00000101294	HM13	-1.06293	-0.0880498	0.0106087	0.0148566
ENSG00000101298	SNPH	2.13859	1.09666	2.94e-05	6.02e-05
ENSG00000101306	MYLK2	-1.15972	-0.213778	0.268636	0.306531
ENSG00000101310	SEC23B	-1.10185	-0.139927	0.000493424	0.000838299
ENSG00000101311	FERMT1	18.0358	4.17279	1.51e-16	1.05e-14
ENSG00000101333	PLCB4	-7.2565	-2.85927	1.48e-17	1.67e-15
ENSG00000101337	TM9SF4	-1.23225	-0.301298	7.41e-08	2.47e-07
ENSG00000101343	CRNKL1	-1.24484	-0.315958	1.46e-07	4.58e-07
ENSG00000101346	POFUT1	-1.20466	-0.268621	1.79e-07	5.5e-07
ENSG00000101347	SAMHD1	1.40972	0.495409	7.08e-09	3.01e-08
ENSG00000101350	KIF3B	-1.53485	-0.618101	5.14e-10	3e-09
ENSG00000101353	MROH8	-1.60502	-0.682593	0.00162155	0.00254976
ENSG00000101361	NOP56	-1.09556	-0.131675	9.19e-05	0.000173704
ENSG00000101363	MANBAL	-1.08771	-0.121295	0.0192223	0.0260545
ENSG00000101365	IDH3B	-1.30242	-0.381197	1.41e-09	7.19e-09
ENSG00000101367	MAPRE1	-1.22129	-0.288407	3.74e-08	1.33e-07
ENSG00000101384	JAG1	-1.03701	-0.0524355	0.0995851	0.121926
ENSG00000101391	CDK5RAP1	-1.55294	-0.635001	3.16e-11	2.65e-10
ENSG00000101400	SNTA1	1.20142	0.264739	0.00157237	0.00247703
ENSG00000101407	TTI1	-1.29971	-0.378194	1.05e-08	4.28e-08
ENSG00000101412	E2F1	-1.35959	-0.443174	1.35e-10	9.3e-10
ENSG00000101413	RPRD1B	1.10125	0.139139	0.00355086	0.00533276
ENSG00000101417	PXMP4	1.15369	0.206256	0.0188604	0.0255942
ENSG00000101421	CHMP4B	1.16816	0.22424	4.65e-06	1.09e-05
ENSG00000101439	CST3	-1.30808	-0.38745	4.75e-08	1.65e-07
ENSG00000101440	ASIP	2.13572	1.09472	0.000163445	0.00029771
ENSG00000101442	ACTR5	1.06399	0.0894878	0.158755	0.18792
ENSG00000101444	AHCY	1.06522	0.0911533	0.000975187	0.00158691
ENSG00000101445	PPP1R16B	1.7381	0.797511	8.34e-05	0.000158659
ENSG00000101447	FAM83D	1.30249	0.381269	1.7e-09	8.45e-09
ENSG00000101452	DHX35	-1.34197	-0.424354	5.81e-07	1.62e-06
ENSG00000101457	DNTTIP1	-1.26604	-0.34032	3.36e-05	6.81e-05
ENSG00000101460	MAP1LC3A	1.55105	0.633249	3.14e-07	9.21e-07
ENSG00000101463	SYNDIG1	-13.1529	-3.71731	5.87e-11	4.51e-10
ENSG00000101464	PIGU	-1.41547	-0.501283	3.82e-08	1.35e-07
ENSG00000101473	ACOT8	-1.25318	-0.325589	0.000152484	0.000278849
ENSG00000101474	APMAP	-1.28944	-0.366749	6.04e-10	3.44e-09
ENSG00000101493	ZNF516	-1.04846	-0.0682704	0.0603516	0.0763322
ENSG00000101542	CDH20	1.07188	0.100145	0.453457	0.494689
ENSG00000101544	ADNP2	-1.23286	-0.302006	1.58e-07	4.92e-07
ENSG00000101546	RBFA	-1.33489	-0.416717	7.35e-07	2e-06
ENSG00000101557	USP14	1.55355	0.635567	2.24e-12	2.75e-11
ENSG00000101558	VAPA	1.52158	0.605572	5.95e-12	6.29e-11
ENSG00000101574	METTL4	1.40752	0.493158	5.81e-06	1.35e-05
ENSG00000101577	LPIN2	1.7924	0.841889	1.07e-11	1.04e-10
ENSG00000101596	SMCHD1	1.94961	0.963183	3.51e-14	8.55e-13
ENSG00000101605	MYOM1	4.23135	2.08112	5.1e-09	2.25e-08
ENSG00000101608	MYL12A	1.78336	0.8346	1.72e-14	4.7e-13
ENSG00000101624	CEP76	1.32633	0.407443	3.43e-06	8.23e-06
ENSG00000101638	ST8SIA5	-5.37963	-2.42751	9.94e-13	1.39e-11
ENSG00000101639	CEP192	1.18599	0.246095	1.68e-05	3.59e-05
ENSG00000101654	RNMT	-1.06799	-0.0949003	0.0161231	0.0220676
ENSG00000101665	SMAD7	3.5197	1.81545	1.13e-11	1.09e-10
ENSG00000101745	ANKRD12	1.49591	0.581025	1.38e-09	7.05e-09
ENSG00000101751	POLI	1.05313	0.0746781	0.120044	0.144934
ENSG00000101752	MIB1	-1.28777	-0.36488	1.42e-08	5.62e-08
ENSG00000101773	RBBP8	1.42147	0.507388	7.57e-09	3.2e-08
ENSG00000101782	RIOK3	1.23394	0.30327	8.14e-06	1.84e-05
ENSG00000101811	CSTF2	1.04013	0.0567573	0.11108	0.134951
ENSG00000101843	PSMD10	-1.28489	-0.36164	8.75e-09	3.65e-08
ENSG00000101844	ATG4A	-1.11092	-0.151752	0.111653	0.135577
ENSG00000101846	STS	2.19632	1.13509	1.13e-10	7.97e-10
ENSG00000101849	TBL1X	1.27232	0.347466	3.86e-07	1.11e-06
ENSG00000101856	PGRMC1	-1.21829	-0.284856	7.82e-09	3.3e-08
ENSG00000101868	POLA1	-1.12792	-0.173662	0.000104354	0.000195682
ENSG00000101871	MID1	1.39712	0.482453	3.88e-08	1.37e-07
ENSG00000101882	NKAP	-1.10545	-0.144634	0.000981847	0.00159742
ENSG00000101888	NXT2	3.33763	1.73882	8.02e-18	1.06e-15
ENSG00000101898	RP3-324O17.4	-1.21201	-0.277398	0.11802	0.14268
ENSG00000101901	ALG13	-1.22041	-0.287364	5.09e-06	1.19e-05
ENSG00000101911	PRPS2	-1.08574	-0.118677	0.00952615	0.0134409
ENSG00000101928	MOSPD1	-1.17923	-0.237843	0.00152829	0.00241183
ENSG00000101935	AMMECR1	-1.10928	-0.149618	0.000953766	0.00155425
ENSG00000101938	CHRDL1	9.77019	3.28839	5.07e-12	5.48e-11
ENSG00000101940	WDR13	1.13879	0.187504	0.000411543	0.000706953
ENSG00000101945	SUV39H1	1.11681	0.159379	0.00304777	0.00462252
ENSG00000101955	SRPX	1.0297	0.042223	0.676015	0.709902
ENSG00000101966	XIAP	1.28619	0.363108	8.77e-09	3.66e-08
ENSG00000101972	STAG2	-1.026	-0.0370369	0.299996	0.339473
ENSG00000101974	ATP11C	1.24874	0.320476	1.03e-08	4.19e-08
ENSG00000101977	MCF2	-2.10888	-1.07648	2.52e-06	6.21e-06
ENSG00000101986	ABCD1	2.09365	1.06602	1.05e-13	2.11e-12
ENSG00000101997	CCDC22	-1.09634	-0.132694	0.0590362	0.0747606
ENSG00000102003	SYP	-1.60639	-0.683823	0.000610227	0.00102291
ENSG00000102007	PLP2	1.84809	0.886032	4.89e-13	7.63e-12
ENSG00000102024	PLS3	2.06037	1.0429	9.63e-17	7.58e-15
ENSG00000102030	NAA10	1.18272	0.242111	2.91e-07	8.61e-07
ENSG00000102032	RENBP	-1.30932	-0.388821	0.0327077	0.0429685
ENSG00000102034	ELF4	1.28821	0.365364	2.96e-08	1.08e-07
ENSG00000102038	SMARCA1	-1.02275	-0.0324529	0.241322	0.27735
ENSG00000102043	MTMR8	1.10772	0.147589	0.492582	0.533762
ENSG00000102048	ASB9	-33.7461	-5.07665	6.41e-08	2.17e-07
ENSG00000102053	ZC3H12B	-1.65611	-0.727802	2.51e-06	6.18e-06
ENSG00000102054	RBBP7	1.03999	0.0565693	0.0860077	0.106256
ENSG00000102057	KCND1	1.52861	0.612222	9.2e-05	0.000173991
ENSG00000102078	SLC25A14	-1.25486	-0.327523	4.17e-05	8.35e-05
ENSG00000102081	FMR1	-1.06735	-0.0940266	0.00626799	0.00909011
ENSG00000102096	PIM2	-1.03565	-0.0505413	0.49329	0.534412
ENSG00000102098	SCML2	-1.49965	-0.584624	1.39e-09	7.12e-09
ENSG00000102100	SLC35A2	-1.04351	-0.0614512	0.229744	0.265029
ENSG00000102103	PQBP1	-1.03925	-0.0555494	0.159404	0.188647
ENSG00000102119	EMD	1.11156	0.152582	0.000136539	0.000251519
ENSG00000102125	TAZ	-1.26558	-0.339802	8.8e-07	2.36e-06
ENSG00000102128	RAB40AL	-1.40232	-0.487813	0.0816349	0.101173
ENSG00000102144	PGK1	-1.14058	-0.189773	6.73e-07	1.85e-06
ENSG00000102158	MAGT1	1.31267	0.392507	1.38e-09	7.08e-09
ENSG00000102172	SMS	1.07121	0.0992388	0.0127054	0.0176267
ENSG00000102174	PHEX	-1.57328	-0.65378	0.00332901	0.00502114
ENSG00000102178	UBL4A	1.18309	0.242555	4.91e-07	1.39e-06
ENSG00000102181	CD99L2	-1.05982	-0.0838259	0.0141265	0.019474
ENSG00000102189	EEA1	-1.06683	-0.0933361	0.0197393	0.0267192
ENSG00000102218	RP2	1.0237	0.0337907	0.387453	0.428405
ENSG00000102221	JADE3	-1.12973	-0.175984	0.00190722	0.00297251
ENSG00000102225	CDK16	1.09914	0.136373	0.000122326	0.000226871
ENSG00000102226	USP11	-1.06858	-0.0956967	0.00565422	0.00825581
ENSG00000102230	PCYT1B	-4.89652	-2.29176	6.78e-09	2.9e-08
ENSG00000102241	HTATSF1	1.00721	0.0103625	0.745788	0.775028
ENSG00000102265	TIMP1	-1.30876	-0.388201	4.03e-08	1.42e-07
ENSG00000102271	KLHL4	-22.1693	-4.47049	2.47e-06	6.08e-06
ENSG00000102287	GABRE	-2.12941	-1.09045	1.9e-10	1.26e-09
ENSG00000102290	PCDH11X	12.4276	3.63547	6e-14	1.33e-12
ENSG00000102302	FGD1	1.20349	0.267218	1.21e-05	2.65e-05
ENSG00000102309	PIN4	-1.06553	-0.0915661	0.088536	0.109145
ENSG00000102312	PORCN	-1.1324	-0.179379	0.0602523	0.0762226
ENSG00000102316	MAGED2	-1.05858	-0.0821278	0.0134409	0.0185718
ENSG00000102317	RBM3	1.11703	0.159665	4.84e-05	9.58e-05
ENSG00000102359	SRPX2	-1.35773	-0.441201	5.55e-08	1.9e-07
ENSG00000102362	SYTL4	1.45637	0.542379	6.47e-08	2.19e-07
ENSG00000102384	CENPI	1.13973	0.188692	0.000159977	0.000291689
ENSG00000102385	DRP2	-2.4578	-1.29737	5.68e-11	4.38e-10
ENSG00000102387	TAF7L	-2.28311	-1.191	0.000555256	0.000936231
ENSG00000102390	PBDC1	1.34602	0.428705	1.34e-05	2.91e-05
ENSG00000102393	GLA	-1.01343	-0.0192476	0.563607	0.602637
ENSG00000102401	ARMCX3	1.25561	0.328389	1.09e-08	4.42e-08
ENSG00000102409	BEX4	1.11654	0.15904	0.000999464	0.00162297
ENSG00000102445	KIAA0226L	-8.48083	-3.08421	3.63e-10	2.22e-09
ENSG00000102471	NDFIP2	1.16753	0.223461	0.000760087	0.00125749
ENSG00000102524	TNFSF13B	10.2069	3.35147	2.37e-18	4.35e-16
ENSG00000102531	FNDC3A	1.0512	0.0720425	0.0466906	0.0599334
ENSG00000102543	CDADC1	1.11314	0.154629	0.198388	0.231227
ENSG00000102547	CAB39L	28.34	4.82477	6.12e-19	1.39e-16
ENSG00000102554	KLF5	17.2972	4.11247	3.28e-15	1.23e-13
ENSG00000102572	STK24	-1.02466	-0.0351493	0.27038	0.308411
ENSG00000102580	DNAJC3	1.13895	0.187701	0.000861593	0.00141292
ENSG00000102595	UGGT2	-1.69017	-0.757168	5.03e-10	2.95e-09
ENSG00000102606	ARHGEF7	-1.2071	-0.271549	9.54e-07	2.54e-06
ENSG00000102699	PARP4	-1.22398	-0.29158	4.06e-07	1.17e-06
ENSG00000102710	SUPT20H	-1.02279	-0.0325082	0.520186	0.560417
ENSG00000102738	MRPS31	-1.36821	-0.452286	1.56e-06	3.99e-06
ENSG00000102743	SLC25A15	-1.24487	-0.31599	0.00633854	0.00918249
ENSG00000102753	KPNA3	1.20275	0.266337	8.6e-07	2.31e-06
ENSG00000102755	FLT1	2.60668	1.38221	0.0002476	0.000439453
ENSG00000102763	VWA8	-1.13563	-0.183491	0.00118505	0.00190302
ENSG00000102780	DGKH	-1.3214	-0.402073	4.96e-07	1.4e-06
ENSG00000102781	KATNAL1	1.59599	0.674452	1.49e-11	1.39e-10
ENSG00000102786	INTS6	-1.00371	-0.00534901	0.902134	0.915333
ENSG00000102796	DHRS12	1.08087	0.112193	0.607326	0.644968
ENSG00000102804	TSC22D1	-1.0726	-0.101113	0.0288405	0.0381215
ENSG00000102805	CLN5	-1.10311	-0.141574	0.0181429	0.0246788
ENSG00000102858	MGRN1	-1.02394	-0.0341349	0.373882	0.414998
ENSG00000102870	ZNF629	-1.332	-0.413599	2.4e-09	1.15e-08
ENSG00000102871	TRADD	1.22744	0.295657	0.000394926	0.00068015
ENSG00000102878	HSF4	-1.09526	-0.131277	0.185943	0.217637
ENSG00000102879	CORO1A	-1.37456	-0.45897	0.00515082	0.00756748
ENSG00000102882	MAPK3	1.11587	0.158165	0.00195722	0.00304602
ENSG00000102886	GDPD3	1.49375	0.578939	0.00225743	0.00348391
ENSG00000102890	ELMO3	1.2085	0.27322	0.047478	0.0608809
ENSG00000102893	PHKB	1.0988	0.135935	0.000531456	0.00089921
ENSG00000102897	LYRM1	-1.2458	-0.317067	0.000538104	0.000909312
ENSG00000102898	NUTF2	-1.05361	-0.0753381	0.102592	0.125312
ENSG00000102900	NUP93	-1.201	-0.264232	5.87e-08	2e-07
ENSG00000102901	CENPT	1.06092	0.0853122	0.0277455	0.0367586
ENSG00000102904	TSNAXIP1	-1.11718	-0.159864	0.396211	0.437338
ENSG00000102908	NFAT5	1.12463	0.169449	0.000270685	0.000477684
ENSG00000102910	LONP2	-1.09161	-0.126455	0.000490044	0.000833173
ENSG00000102921	N4BP1	1.02262	0.0322642	0.355364	0.396055
ENSG00000102931	ARL2BP	-1.3491	-0.431996	1.34e-09	6.9e-09
ENSG00000102934	PLLP	1.05561	0.078075	0.765425	0.79267
ENSG00000102935	ZNF423	-33.1803	-5.05226	1.93e-15	7.98e-14
ENSG00000102967	DHODH	-1.16789	-0.223907	0.00658815	0.00952272
ENSG00000102974	CTCF	1.08897	0.12297	0.00259395	0.00397581
ENSG00000102977	ACD	-1.10048	-0.138136	0.00410919	0.00612495
ENSG00000102978	POLR2C	-1.0202	-0.0288527	0.380808	0.421812
ENSG00000102981	PARD6A	1.36888	0.452996	0.000321454	0.000560758
ENSG00000102984	ZNF821	-1.20129	-0.26459	0.00513501	0.00754564
ENSG00000102996	MMP15	-2.15583	-1.10825	1.21e-14	3.49e-13
ENSG00000103005	USB1	-1.38845	-0.473478	1.08e-10	7.66e-10
ENSG00000103018	CYB5B	-1.05478	-0.0769443	0.0626905	0.0790894
ENSG00000103021	CCDC113	-2.12556	-1.08784	4.96e-10	2.91e-09
ENSG00000103024	NME3	-1.00106	-0.00152462	0.978469	0.981397
ENSG00000103034	NDRG4	-1.598	-0.676263	0.00218901	0.0033845
ENSG00000103035	PSMD7	-1.01949	-0.0278431	0.391815	0.432753
ENSG00000103042	SLC38A7	1.1644	0.219584	0.000785857	0.00129772
ENSG00000103043	VAC14	1.03285	0.0466327	0.204476	0.237755
ENSG00000103044	HAS3	1.3673	0.451325	0.147573	0.175575
ENSG00000103047	TANGO6	-1.01859	-0.0265702	0.697951	0.730411
ENSG00000103051	COG4	-1.15255	-0.20483	1.42e-05	3.07e-05
ENSG00000103061	SLC7A6OS	-1.09136	-0.126128	0.0258681	0.0344387
ENSG00000103064	SLC7A6	-1.08979	-0.124045	0.00271052	0.00414185
ENSG00000103066	PLA2G15	-1.06652	-0.0929065	0.233688	0.269231
ENSG00000103091	WDR59	-1.19561	-0.257748	2.22e-05	4.65e-05
ENSG00000103111	MON1B	-1.22262	-0.289975	4.43e-06	1.05e-05
ENSG00000103121	CMC2	-1.01775	-0.0253824	0.638115	0.674549
ENSG00000103126	AXIN1	-1.02975	-0.0422996	0.283419	0.322075
ENSG00000103145	HCFC1R1	1.41282	0.498579	3.2e-07	9.37e-07
ENSG00000103148	NPRL3	1.62699	0.702206	2.09e-11	1.85e-10
ENSG00000103150	MLYCD	-1.73212	-0.792542	1.79e-07	5.52e-07
ENSG00000103152	MPG	1.11936	0.162669	0.00974027	0.0137261
ENSG00000103160	HSDL1	-1.33154	-0.413099	7.35e-07	2e-06
ENSG00000103168	TAF1C	-1.08622	-0.119315	0.0140725	0.0194045
ENSG00000103174	NAGPA	1.12157	0.165521	0.0478056	0.0612815
ENSG00000103187	COTL1	-3.20041	-1.67826	2.56e-14	6.44e-13
ENSG00000103194	USP10	-1.10573	-0.144997	0.000387761	0.000668956
ENSG00000103197	TSC2	-1.12349	-0.167982	7.76e-05	0.00014842
ENSG00000103199	ZNF500	-1.2728	-0.348005	1.58e-05	3.38e-05
ENSG00000103202	NME4	-1.17676	-0.234817	1.06e-06	2.81e-06
ENSG00000103222	ABCC1	-1.20372	-0.267502	2.53e-06	6.23e-06
ENSG00000103226	NOMO3	-1.72905	-0.789976	3.85e-11	3.14e-10
ENSG00000103227	LMF1	1.89487	0.922098	6.15e-08	2.09e-07
ENSG00000103241	FOXF1	56.12	5.81044	1.56e-11	1.44e-10
ENSG00000103245	NARFL	-1.21239	-0.277857	1.62e-05	3.46e-05
ENSG00000103248	MTHFSD	1.21442	0.280273	0.00629832	0.00912998
ENSG00000103249	CLCN7	-1.16616	-0.221769	3.71e-06	8.86e-06
ENSG00000103253	HAGHL	-2.83186	-1.50175	5.68e-10	3.26e-09
ENSG00000103254	FAM173A	-1.27349	-0.348789	0.000260216	0.000460371
ENSG00000103257	SLC7A5	1.41676	0.502593	1.64e-10	1.1e-09
ENSG00000103260	METRN	-3.24977	-1.70034	2.87e-13	4.86e-12
ENSG00000103264	FBXO31	-1.12073	-0.164433	0.00804846	0.0114808
ENSG00000103266	STUB1	1.08475	0.117357	0.00207026	0.00321077
ENSG00000103269	RHBDL1	1.53002	0.613552	0.000961508	0.00156624
ENSG00000103274	NUBP1	1.00625	0.00898232	0.858169	0.876306
ENSG00000103275	UBE2I	-1.11679	-0.159362	1.23e-05	2.69e-05
ENSG00000103319	EEF2K	1.233	0.302176	1.51e-06	3.88e-06
ENSG00000103326	CAPN15	-1.10385	-0.142543	8.27e-05	0.000157444
ENSG00000103335	PIEZO1	1.14809	0.19923	2.6e-06	6.38e-06
ENSG00000103342	GSPT1	-1.15718	-0.210619	4.54e-07	1.29e-06
ENSG00000103343	ZNF174	1.17775	0.236039	0.00610794	0.0088708
ENSG00000103351	CLUAP1	-1.31918	-0.399644	6.87e-07	1.88e-06
ENSG00000103353	UBFD1	-1.23182	-0.300792	7.02e-09	2.99e-08
ENSG00000103356	EARS2	-1.33419	-0.415962	1.21e-08	4.85e-08
ENSG00000103363	ELOB	-1.20091	-0.264123	4.51e-07	1.28e-06
ENSG00000103365	GGA2	1.06128	0.0858074	0.00564885	0.00825097
ENSG00000103381	CPPED1	2.60894	1.38346	2.87e-16	1.72e-14
ENSG00000103404	USP31	1.19156	0.252857	4.69e-05	9.31e-05
ENSG00000103415	HMOX2	1.25567	0.32846	2.01e-07	6.12e-07
ENSG00000103423	DNAJA3	-1.31892	-0.399361	1.07e-09	5.67e-09
ENSG00000103426	CORO7-PAM16	7.95855	2.99251	0.000994264	0.00161504
ENSG00000103429	BFAR	-1.13629	-0.184336	7.13e-05	0.000137232
ENSG00000103449	SALL1	-1.46805	-0.553903	5.58e-13	8.42e-12
ENSG00000103460	TOX3	1.25396	0.326488	2.6e-06	6.4e-06
ENSG00000103479	RBL2	-1.26183	-0.335522	9.54e-09	3.94e-08
ENSG00000103485	QPRT	1.36634	0.450317	1.46e-08	5.77e-08
ENSG00000103489	XYLT1	10.2853	3.36251	1.42e-11	1.33e-10
ENSG00000103490	PYCARD	1.89933	0.925487	9.24e-07	2.47e-06
ENSG00000103494	RPGRIP1L	-1.34807	-0.430898	1.51e-07	4.74e-07
ENSG00000103495	MAZ	-1.0806	-0.111834	0.000354902	0.000615237
ENSG00000103496	STX4	-1.05694	-0.079893	0.0847553	0.104782
ENSG00000103502	CDIPT	-1.14897	-0.200347	0.000298681	0.000523644
ENSG00000103507	BCKDK	1.02527	0.0360029	0.373373	0.414518
ENSG00000103510	KAT8	-1.24872	-0.320449	1.42e-06	3.67e-06
ENSG00000103512	NOMO1	-1.65188	-0.724111	5.15e-14	1.17e-12
ENSG00000103528	SYT17	-2.4108	-1.26951	2.82e-12	3.32e-11
ENSG00000103534	TMC5	3.56418	1.83357	1.29e-13	2.5e-12
ENSG00000103540	CCP110	1.00729	0.0104769	0.734782	0.764776
ENSG00000103544	C16orf62	1.11435	0.156208	0.00123329	0.00197475
ENSG00000103549	RNF40	-1.11051	-0.151225	5.69e-05	0.000111277
ENSG00000103550	C16orf88	-1.45722	-0.54322	6.56e-10	3.69e-09
ENSG00000103591	AAGAB	-1.96469	-0.974299	2.28e-14	5.87e-13
ENSG00000103599	IQCH	-3.88591	-1.95825	7.12e-07	1.95e-06
ENSG00000103642	LACTB	-1.14823	-0.199409	0.00786658	0.0112363
ENSG00000103647	CORO2B	-17.325	-4.11478	2.08e-07	6.33e-07
ENSG00000103653	CSK	-1.04735	-0.0667409	0.0699842	0.0876723
ENSG00000103657	HERC1	-1.10971	-0.150179	0.00380281	0.00569042
ENSG00000103671	TRIP4	1.04949	0.0696852	0.2015	0.234515
ENSG00000103707	MTFMT	1.08976	0.124014	0.0347862	0.0455354
ENSG00000103710	RASL12	-10.5231	-3.39549	1.38e-05	3e-05
ENSG00000103723	AP3B2	-95.6316	-6.57942	1.15e-08	4.65e-08
ENSG00000103740	ACSBG1	-3.68289	-1.88084	0.00864421	0.0122664
ENSG00000103742	IGDCC4	-18.1329	-4.18054	5.55e-14	1.24e-12
ENSG00000103769	RAB11A	-1.0906	-0.125117	0.000234654	0.000417766
ENSG00000103811	CTSH	-2.35711	-1.23702	3.44e-05	6.97e-05
ENSG00000103832	RP5-1086D14.1	-2.02055	-1.01475	0.00417872	0.00622025
ENSG00000103852	TTC23	-3.79851	-1.92543	4.44e-06	1.05e-05
ENSG00000103855	CD276	-2.55314	-1.35227	6.5e-16	3.31e-14
ENSG00000103876	FAH	2.1043	1.07334	1.03e-09	5.45e-09
ENSG00000103888	CEMIP	-2.61497	-1.3868	0.000601811	0.00100986
ENSG00000103932	RPAP1	-1.37339	-0.457738	2.53e-09	1.21e-08
ENSG00000103942	HOMER2	2.47135	1.3053	3.52e-13	5.84e-12
ENSG00000103966	EHD4	-1.76853	-0.82255	2.24e-08	8.42e-08
ENSG00000103978	TMEM87A	1.21844	0.285039	2.98e-06	7.24e-06
ENSG00000103994	ZNF106	-1.07662	-0.106503	0.0063167	0.00915415
ENSG00000103995	CEP152	-1.07204	-0.100364	0.0395849	0.051378
ENSG00000104044	OCA2	2.97945	1.57505	9.77e-06	2.17e-05
ENSG00000104047	DTWD1	-1.55583	-0.637686	8.53e-09	3.57e-08
ENSG00000104059	FAM189A1	-7.28063	-2.86406	7.66e-12	7.83e-11
ENSG00000104064	GABPB1	-1.14259	-0.192309	0.00125536	0.0020079
ENSG00000104067	TJP1	-1.31097	-0.39064	1.74e-09	8.62e-09
ENSG00000104081	BMF	1.15253	0.204809	5.96e-06	1.38e-05
ENSG00000104093	DMXL2	-1.69171	-0.75848	8.41e-12	8.48e-11
ENSG00000104129	DNAJC17	-1.42543	-0.511401	7.7e-07	2.09e-06
ENSG00000104131	EIF3J	-1.0269	-0.0382923	0.275173	0.313389
ENSG00000104133	SPG11	-1.21202	-0.27741	1.29e-06	3.34e-06
ENSG00000104140	RHOV	2.55341	1.35242	0.000228844	0.000408281
ENSG00000104142	VPS18	-1.0865	-0.119687	0.0330326	0.0433598
ENSG00000104147	OIP5	1.14953	0.201049	0.00152712	0.00241022
ENSG00000104154	SLC30A4	1.01196	0.0171501	0.8286	0.849617
ENSG00000104164	BLOC1S6	-1.03713	-0.052597	0.129702	0.155811
ENSG00000104177	MYEF2	-1.76485	-0.819547	3.56e-13	5.88e-12
ENSG00000104205	SGK3	-1.04213	-0.0595308	0.706325	0.73831
ENSG00000104213	PDGFRL	8.39287	3.06916	2.32e-11	2.02e-10
ENSG00000104218	CSPP1	-1.12781	-0.173519	0.00169794	0.00266026
ENSG00000104219	ZDHHC2	1.40531	0.490889	1.13e-08	4.56e-08
ENSG00000104221	BRF2	-1.05963	-0.0835594	0.265673	0.303379
ENSG00000104228	TRIM35	1.06395	0.0894241	0.0806867	0.100098
ENSG00000104231	ZFAND1	-1.49863	-0.583643	4.64e-10	2.75e-09
ENSG00000104237	RP1	1.24612	0.317438	0.355232	0.395935
ENSG00000104267	CA2	18.4656	4.20677	5.53e-06	1.29e-05
ENSG00000104290	FZD3	-2.18581	-1.12817	6.06e-14	1.34e-12
ENSG00000104299	INTS9	-1.816	-0.860763	5.93e-10	3.39e-09
ENSG00000104312	RIPK2	1.41108	0.496803	6e-07	1.67e-06
ENSG00000104313	EYA1	-4.37727	-2.13003	7.7e-06	1.75e-05
ENSG00000104320	NBN	1.39847	0.483848	6.73e-09	2.88e-08
ENSG00000104321	TRPA1	3.80888	1.92937	3.75e-07	1.09e-06
ENSG00000104324	CPQ	5.42346	2.43921	3.5e-06	8.39e-06
ENSG00000104325	DECR1	-1.09095	-0.125585	0.017734	0.0241451
ENSG00000104331	IMPAD1	-1.20905	-0.27388	1.75e-07	5.39e-07
ENSG00000104332	SFRP1	-41.4089	-5.37187	9.82e-11	7.03e-10
ENSG00000104341	LAPTM4B	-2.15656	-1.10873	1.79e-16	1.2e-14
ENSG00000104343	UBE2W	1.00247	0.00356301	0.93012	0.939639
ENSG00000104356	POP1	-1.32781	-0.40905	6.46e-09	2.78e-08
ENSG00000104361	NIPAL2	-4.0518	-2.01856	1.98e-07	6.05e-07
ENSG00000104365	IKBKB	-1.63545	-0.709687	1.19e-11	1.14e-10
ENSG00000104368	PLAT	-2.11668	-1.0818	3.96e-06	9.42e-06
ENSG00000104369	JPH1	1.09235	0.12743	0.00330458	0.00498709
ENSG00000104375	STK3	-1.04082	-0.0577258	0.15257	0.181145
ENSG00000104381	GDAP1	-1.12929	-0.175421	0.000655099	0.00109301
ENSG00000104388	RAB2A	1.04907	0.0691144	0.0499553	0.063915
ENSG00000104408	EIF3E	-1.54279	-0.62554	9.05e-14	1.86e-12
ENSG00000104412	EMC2	-1.34501	-0.427617	1.71e-07	5.28e-07
ENSG00000104419	NDRG1	-1.55596	-0.637803	0.00021436	0.000384058
ENSG00000104427	ZC2HC1A	1.02473	0.0352485	0.630057	0.666957
ENSG00000104442	ARMC1	-1.24642	-0.317789	7.84e-08	2.6e-07
ENSG00000104447	TRPS1	-1.33236	-0.413979	1.95e-06	4.9e-06
ENSG00000104450	SPAG1	1.42445	0.51041	0.00178894	0.00279603
ENSG00000104472	CHRAC1	-1.11858	-0.161666	0.00368758	0.00552673
ENSG00000104490	NCALD	-13.0332	-3.70412	1.59e-05	3.41e-05
ENSG00000104497	SNX16	1.73293	0.793216	1.43e-07	4.51e-07
ENSG00000104517	UBR5	-1.65369	-0.725686	6.54e-14	1.43e-12
ENSG00000104518	GSDMD	1.59104	0.669966	1.95e-08	7.44e-08
ENSG00000104522	TSTA3	1.13309	0.180261	0.00295884	0.00449611
ENSG00000104524	PYCRL	-1.08251	-0.114378	0.0640641	0.0807288
ENSG00000104529	EEF1D	-1.41146	-0.497184	1.72e-12	2.18e-11
ENSG00000104549	SQLE	1.136	0.183967	0.000171298	0.000310747
ENSG00000104613	INTS10	-1.502	-0.586889	4.82e-11	3.81e-10
ENSG00000104626	ERI1	-1.07288	-0.101488	0.0254224	0.0338902
ENSG00000104635	SLC39A14	-1.40277	-0.488282	4.77e-10	2.81e-09
ENSG00000104643	MTMR9	-1.34445	-0.427021	5.17e-08	1.78e-07
ENSG00000104660	LEPROTL1	-1.27557	-0.351144	3.14e-09	1.47e-08
ENSG00000104671	DCTN6	-1.0857	-0.118625	0.0488306	0.0625456
ENSG00000104679	R3HCC1	-1.17151	-0.228364	0.00343045	0.00516446
ENSG00000104687	GSR	-1.3671	-0.451121	8.12e-11	5.98e-10
ENSG00000104689	TNFRSF10A	-1.77781	-0.830098	0.0403667	0.0522998
ENSG00000104691	UBXN8	-1.28371	-0.360316	1.78e-05	3.78e-05
ENSG00000104695	PPP2CB	-1.08989	-0.124177	0.0026188	0.00400932
ENSG00000104714	ERICH1	-1.44423	-0.530302	8.29e-09	3.48e-08
ENSG00000104723	TUSC3	-1.55166	-0.633816	9.16e-12	9.11e-11
ENSG00000104728	ARHGEF10	-1.10744	-0.147234	0.000431044	0.000738402
ENSG00000104731	KLHDC4	-1.37591	-0.460386	7.84e-09	3.3e-08
ENSG00000104738	MCM4	-1.19265	-0.254174	1.34e-08	5.34e-08
ENSG00000104756	KCTD9	1.12701	0.172505	0.000389766	0.000672056
ENSG00000104763	ASAH1	-1.20278	-0.266377	9.18e-05	0.000173602
ENSG00000104765	BNIP3L	-1.282	-0.3584	2.7e-08	9.94e-08
ENSG00000104774	MAN2B1	1.35495	0.438239	2.54e-08	9.41e-08
ENSG00000104804	TULP2	1.97943	0.985083	0.00120352	0.00193074
ENSG00000104805	NUCB1	1.3624	0.446148	4.11e-11	3.32e-10
ENSG00000104812	GYS1	1.49453	0.579695	3.22e-11	2.68e-10
ENSG00000104814	MAP4K1	1.55831	0.639983	0.0504	0.0644378
ENSG00000104823	ECH1	1.37246	0.456762	6.32e-10	3.58e-09
ENSG00000104824	HNRNPL	-1.00132	-0.00190152	0.937194	0.945739
ENSG00000104825	NFKBIB	-1.07308	-0.101763	0.0661473	0.0831895
ENSG00000104833	TUBB4A	2.44517	1.28994	1.59e-11	1.46e-10
ENSG00000104835	SARS2	1.31202	0.391794	9.65e-06	2.15e-05
ENSG00000104852	SNRNP70	1.22871	0.297143	7.55e-09	3.19e-08
ENSG00000104853	CLPTM1	1.26851	0.343132	2.24e-09	1.08e-08
ENSG00000104856	RELB	2.5903	1.37312	3.14e-08	1.13e-07
ENSG00000104859	CLASRP	-1.02215	-0.0316053	0.49381	0.534903
ENSG00000104863	LIN7B	1.43304	0.519077	0.00147337	0.00233248
ENSG00000104866	PPP1R37	1.31163	0.391365	6.75e-07	1.85e-06
ENSG00000104870	FCGRT	5.1775	2.37226	3.61e-20	2.22e-17
ENSG00000104872	PIH1D1	1.20112	0.264382	7.31e-06	1.66e-05
ENSG00000104880	ARHGEF18	1.28823	0.365385	3.76e-08	1.33e-07
ENSG00000104881	PPP1R13L	1.44478	0.530853	1.66e-05	3.53e-05
ENSG00000104883	PEX11G	-1.02945	-0.0418734	0.899155	0.912714
ENSG00000104884	ERCC2	1.43832	0.524383	7.85e-10	4.32e-09
ENSG00000104885	DOT1L	-1.12218	-0.166298	2.89e-05	5.92e-05
ENSG00000104886	PLEKHJ1	-1.08562	-0.118524	0.013172	0.01823
ENSG00000104888	SLC17A7	1.85365	0.890366	3.75e-05	7.55e-05
ENSG00000104889	RNASEH2A	1.15438	0.207113	1.24e-05	2.72e-05
ENSG00000104892	KLC3	1.57312	0.653629	4.98e-06	1.17e-05
ENSG00000104897	SF3A2	1.08095	0.112298	0.00682919	0.00984542
ENSG00000104899	AMH	1.30789	0.387236	3.05e-07	8.97e-07
ENSG00000104904	OAZ1	-1.15181	-0.203903	3.13e-07	9.18e-07
ENSG00000104907	TRMT1	1.08215	0.113907	0.0142073	0.0195804
ENSG00000104915	STX10	-1.01278	-0.0183171	0.628757	0.665925
ENSG00000104936	DMPK	1.00099	0.00143002	0.974573	0.978154
ENSG00000104946	TBC1D17	1.65567	0.727414	9.71e-11	6.96e-10
ENSG00000104953	TLE6	1.01664	0.0238044	0.888547	0.902857
ENSG00000104957	CCDC130	1.02154	0.030749	0.504539	0.54491
ENSG00000104960	PTOV1	-1.04369	-0.0616963	0.0621708	0.0784729
ENSG00000104964	AES	1.31383	0.393775	7.84e-10	4.32e-09
ENSG00000104969	SGTA	1.09553	0.131632	0.00239386	0.00368634
ENSG00000104973	MED25	1.1467	0.197485	9.63e-06	2.15e-05
ENSG00000104976	SNAPC2	1.37106	0.455288	9.75e-08	3.17e-07
ENSG00000104979	C19orf53	1.28226	0.358692	2.84e-07	8.39e-07
ENSG00000104980	TIMM44	-1.03254	-0.0461964	0.188174	0.220072
ENSG00000104983	CCDC61	-1.06493	-0.0907602	0.291488	0.330497
ENSG00000104998	IL27RA	1.02377	0.0338982	0.812131	0.834965
ENSG00000105011	ASF1B	1.27692	0.352663	1.59e-08	6.2e-08
ENSG00000105048	TNNT1	1.08941	0.123545	0.00409488	0.00610533
ENSG00000105053	VRK3	1.07418	0.103241	0.0440395	0.0567295
ENSG00000105058	FAM32A	1.36683	0.45083	1.37e-08	5.44e-08
ENSG00000105063	PPP6R1	1.25266	0.324994	8.37e-08	2.76e-07
ENSG00000105072	C19orf44	-1.26125	-0.33485	0.000101967	0.000191541
ENSG00000105085	MED26	1.2755	0.351062	2.94e-05	6.02e-05
ENSG00000105088	OLFM2	12.6557	3.66171	2.75e-19	7.9e-17
ENSG00000105122	RASAL3	3.02587	1.59735	2.85e-07	8.44e-07
ENSG00000105127	AKAP8	1.22538	0.293224	1e-06	2.65e-06
ENSG00000105135	ILVBL	1.35887	0.442408	7.94e-09	3.34e-08
ENSG00000105136	ZNF419	1.34939	0.43231	2.89e-06	7.02e-06
ENSG00000105137	SYDE1	1.52023	0.604285	1.94e-11	1.74e-10
ENSG00000105146	AURKC	1.48443	0.569911	0.090867	0.111822
ENSG00000105171	POP4	1.13541	0.183218	0.00789081	0.0112689
ENSG00000105173	CCNE1	1.32282	0.403621	0.000401713	0.0006911
ENSG00000105176	URI1	1.16206	0.216686	4.43e-06	1.05e-05
ENSG00000105185	PDCD5	1.3942	0.479436	4.04e-09	1.84e-08
ENSG00000105186	ANKRD27	1.12807	0.173851	0.000115168	0.000214237
ENSG00000105193	RPS16	1.16744	0.223348	1.18e-06	3.09e-06
ENSG00000105197	TIMM50	1.20875	0.273522	5.02e-07	1.41e-06
ENSG00000105202	FBL	-1.12658	-0.171954	9.78e-06	2.17e-05
ENSG00000105204	DYRK1B	1.20739	0.271891	0.000453385	0.000774281
ENSG00000105220	GPI	1.08521	0.117973	0.00112599	0.00181415
ENSG00000105221	AKT2	1.28392	0.360553	3.29e-09	1.53e-08
ENSG00000105223	PLD3	-1.31305	-0.392921	1.66e-09	8.29e-09
ENSG00000105227	PRX	1.28155	0.357884	0.000763454	0.00126279
ENSG00000105229	PIAS4	1.03569	0.050589	0.255073	0.292048
ENSG00000105245	NUMBL	1.73624	0.795965	8.07e-12	8.18e-11
ENSG00000105248	CCDC94	1.31337	0.393269	4.17e-05	8.35e-05
ENSG00000105251	SHD	-11.6158	-3.53802	1.77e-08	6.82e-08
ENSG00000105254	TBCB	1.47438	0.560112	2.63e-10	1.67e-09
ENSG00000105255	FSD1	-1.30217	-0.380922	7.43e-07	2.02e-06
ENSG00000105258	POLR2I	1.06671	0.0931633	0.0973543	0.119367
ENSG00000105270	CLIP3	1.93203	0.950117	9.24e-13	1.3e-11
ENSG00000105281	SLC1A5	1.05269	0.074083	0.00937688	0.0132442
ENSG00000105287	PRKD2	1.47869	0.564322	2.35e-10	1.51e-09
ENSG00000105290	APLP1	-7.16205	-2.84037	2.59e-17	2.52e-15
ENSG00000105298	CACTIN	1.01592	0.0227797	0.567378	0.606185
ENSG00000105321	CCDC9	1.6668	0.737079	1.49e-09	7.54e-09
ENSG00000105323	HNRNPUL1	1.53526	0.61848	5.16e-13	7.98e-12
ENSG00000105325	FZR1	1.248	0.319619	2.73e-08	1e-07
ENSG00000105327	BBC3	-1.49354	-0.578739	1.66e-05	3.55e-05
ENSG00000105329	TGFB1	2.91917	1.54556	1.12e-17	1.36e-15
ENSG00000105339	DENND3	1.33083	0.412324	8.69e-06	1.96e-05
ENSG00000105341	ATP5SL	1.16968	0.226116	8.11e-05	0.000154651
ENSG00000105355	PLIN3	-1.25527	-0.327995	6.62e-08	2.23e-07
ENSG00000105364	MRPL4	1.10714	0.146842	0.000493083	0.000837809
ENSG00000105369	CD79A	-1.35421	-0.437454	0.0411514	0.0532736
ENSG00000105371	ICAM4	1.27374	0.349073	0.0668998	0.0840768
ENSG00000105372	RPS19	1.11118	0.152089	6.64e-06	1.52e-05
ENSG00000105373	GLTSCR2	1.40413	0.489674	1.06e-11	1.04e-10
ENSG00000105376	ICAM5	-1.61225	-0.689079	8.95e-09	3.72e-08
ENSG00000105379	ETFB	1.32347	0.40433	1.21e-08	4.85e-08
ENSG00000105388	CEACAM5	6.04628	2.59605	9.64e-06	2.15e-05
ENSG00000105393	BABAM1	1.15468	0.20749	8.99e-06	2.02e-05
ENSG00000105397	TYK2	1.23891	0.309076	3.6e-06	8.62e-06
ENSG00000105401	CDC37	1.21285	0.278398	1.48e-07	4.65e-07
ENSG00000105402	NAPA	1.39806	0.483423	9.64e-10	5.17e-09
ENSG00000105404	RABAC1	1.03594	0.0509358	0.183756	0.215249
ENSG00000105409	ATP1A3	-2.49873	-1.3212	9.53e-07	2.54e-06
ENSG00000105419	MEIS3	-3.9063	-1.9658	6.33e-12	6.65e-11
ENSG00000105426	PTPRS	-1.26444	-0.338497	7.54e-09	3.19e-08
ENSG00000105427	CNFN	1.22506	0.292857	0.306868	0.346616
ENSG00000105429	MEGF8	-1.16352	-0.2185	1.06e-05	2.35e-05
ENSG00000105438	KDELR1	1.17749	0.235719	4.06e-07	1.17e-06
ENSG00000105443	CYTH2	1.33693	0.418927	9.49e-10	5.1e-09
ENSG00000105447	GRWD1	1.21616	0.282334	2.72e-06	6.66e-06
ENSG00000105464	GRIN2D	-5.64551	-2.4971	5.84e-16	3.04e-14
ENSG00000105467	SYNGR4	-3.26118	-1.7054	6.74e-05	0.00013023
ENSG00000105472	CLEC11A	-1.5932	-0.671928	6.86e-11	5.16e-10
ENSG00000105479	CCDC114	1.16527	0.220668	0.480736	0.522146
ENSG00000105483	CARD8	1.36072	0.444365	3.03e-08	1.1e-07
ENSG00000105486	LIG1	1.80058	0.848462	4.07e-15	1.45e-13
ENSG00000105497	ZNF175	1.24738	0.318899	0.000581193	0.000977608
ENSG00000105499	PLA2G4C	15.1042	3.91688	8.52e-10	4.65e-09
ENSG00000105507	CABP5	89.1966	6.47892	5.19e-09	2.29e-08
ENSG00000105514	RAB3D	1.37676	0.461272	3.86e-07	1.11e-06
ENSG00000105516	DBP	1.17611	0.234023	0.00115122	0.00185238
ENSG00000105518	TMEM205	-1.59825	-0.676491	1.47e-11	1.38e-10
ENSG00000105519	CAPS	-1.08958	-0.12377	0.213625	0.247677
ENSG00000105520	PLPPR2	-1.70974	-0.773777	3.53e-09	1.63e-08
ENSG00000105523	FAM83E	13.3198	3.7355	9.79e-06	2.18e-05
ENSG00000105538	RASIP1	-1.76595	-0.820445	0.000247192	0.000438777
ENSG00000105552	BCAT2	-1.04418	-0.0623709	0.233073	0.268618
ENSG00000105556	MIER2	1.31945	0.399938	4.22e-07	1.21e-06
ENSG00000105559	PLEKHA4	1.94407	0.959082	5.88e-11	4.51e-10
ENSG00000105568	PPP2R1A	1.26203	0.335744	1.29e-09	6.7e-09
ENSG00000105576	TNPO2	1.30856	0.38798	2.45e-10	1.57e-09
ENSG00000105583	WDR83OS	-1.05421	-0.0761628	0.0583933	0.0740222
ENSG00000105607	GCDH	-1.20774	-0.272308	5.7e-05	0.000111445
ENSG00000105612	DNASE2	1.25603	0.328875	5.12e-07	1.44e-06
ENSG00000105613	MAST1	-2.28057	-1.1894	4.05e-10	2.44e-09
ENSG00000105617	LENG1	1.25709	0.330091	0.00251981	0.00386769
ENSG00000105618	PRPF31	1.43169	0.517716	1.22e-10	8.5e-10
ENSG00000105619	TFPT	1.40011	0.485536	4.45e-07	1.27e-06
ENSG00000105639	JAK3	-2.20218	-1.13894	0.000284812	0.000500856
ENSG00000105640	RPL18A	1.13526	0.183024	8.95e-07	2.4e-06
ENSG00000105642	KCNN1	1.09897	0.136146	0.0347892	0.0455356
ENSG00000105643	ARRDC2	1.17417	0.231641	0.00315536	0.00477488
ENSG00000105647	PIK3R2	1.15214	0.204316	8.81e-05	0.000167089
ENSG00000105649	RAB3A	-1.90877	-0.93264	5.95e-08	2.03e-07
ENSG00000105655	ISYNA1	1.21442	0.280271	5.35e-06	1.25e-05
ENSG00000105656	ELL	1.16749	0.223408	0.00646773	0.00935869
ENSG00000105662	CRTC1	1.47765	0.563304	9.46e-08	3.08e-07
ENSG00000105669	COPE	1.00578	0.00832185	0.774941	0.800721
ENSG00000105671	DDX49	-1.15978	-0.21385	0.000300462	0.000526594
ENSG00000105672	ETV2	2.05828	1.04144	0.00616394	0.00894809
ENSG00000105676	ARMC6	1.08471	0.117306	0.0146189	0.0201131
ENSG00000105677	TMEM147	1.0002	0.000292029	0.995203	0.996008
ENSG00000105696	TMEM59L	-1.78041	-0.832209	0.000938354	0.00153069
ENSG00000105698	USF2	1.49004	0.57535	8.56e-10	4.67e-09
ENSG00000105699	LSR	2.6513	1.4067	6.85e-05	0.000132188
ENSG00000105700	KXD1	1.04382	0.0618678	0.0677302	0.0850474
ENSG00000105701	FKBP8	1.23939	0.309625	1.56e-08	6.1e-08
ENSG00000105705	SUGP1	1.23235	0.301411	9.92e-07	2.63e-06
ENSG00000105708	ZNF14	1.30667	0.38589	0.00144265	0.00228722
ENSG00000105711	SCN1B	-2.07168	-1.0508	0.00318774	0.0048198
ENSG00000105717	PBX4	1.00906	0.0130177	0.917821	0.929023
ENSG00000105722	ERF	1.3859	0.47082	3.08e-10	1.92e-09
ENSG00000105723	GSK3A	1.20726	0.271733	2.67e-07	7.93e-07
ENSG00000105726	ATP13A1	1.09377	0.129313	0.000648784	0.00108326
ENSG00000105732	ZNF574	1.41496	0.500766	4.48e-06	1.06e-05
ENSG00000105737	GRIK5	25.7648	4.68733	9.32e-14	1.92e-12
ENSG00000105738	SIPA1L3	-1.45133	-0.537379	6.62e-08	2.23e-07
ENSG00000105750	ZNF85	1.16743	0.223338	0.0133135	0.0184116
ENSG00000105755	ETHE1	1.38561	0.470517	9.85e-05	0.000185503
ENSG00000105767	CADM4	-1.35435	-0.437605	6.72e-08	2.26e-07
ENSG00000105771	SMG9	1.63532	0.709577	2.14e-11	1.89e-10
ENSG00000105778	AVL9	-1.37374	-0.458113	2.03e-10	1.34e-09
ENSG00000105792	CFAP69	-1.38113	-0.465849	0.00393876	0.00588127
ENSG00000105793	GTPBP10	-1.12984	-0.176115	0.0009385	0.00153077
ENSG00000105808	RASA4	-2.30069	-1.20207	8.86e-13	1.26e-11
ENSG00000105810	CDK6	-1.43198	-0.518013	6.63e-07	1.82e-06
ENSG00000105819	PMPCB	-1.21114	-0.276364	4.54e-07	1.29e-06
ENSG00000105821	DNAJC2	-1.17608	-0.233983	6.19e-05	0.000120249
ENSG00000105825	TFPI2	1.99176	0.994047	7.07e-07	1.94e-06
ENSG00000105829	BET1	1.04102	0.0579968	0.198705	0.231513
ENSG00000105835	NAMPT	-1.0351	-0.0497724	0.135003	0.16172
ENSG00000105849	TWISTNB	1.34634	0.42904	9.8e-09	4.03e-08
ENSG00000105854	PON2	1.19925	0.262137	5.04e-06	1.18e-05
ENSG00000105855	ITGB8	4.09603	2.03423	9.97e-09	4.09e-08
ENSG00000105856	HBP1	-1.20269	-0.266261	4.34e-06	1.03e-05
ENSG00000105865	DUS4L	-1.56364	-0.644912	4.77e-07	1.35e-06
ENSG00000105866	SP4	1.00928	0.0133235	0.850027	0.868985
ENSG00000105875	WDR91	1.10608	0.145457	0.111399	0.135309
ENSG00000105877	DNAH11	58.3787	5.86737	3.92e-09	1.79e-08
ENSG00000105879	CBLL1	-1.04418	-0.0623675	0.105123	0.128169
ENSG00000105880	DLX5	-4.82833	-2.27152	2.18e-18	4.12e-16
ENSG00000105887	MTPN	-1.05582	-0.0783586	0.00696717	0.0100318
ENSG00000105889	STEAP1B	-3.25984	-1.7048	4.58e-05	9.1e-05
ENSG00000105894	PTN	-19.6625	-4.29737	5.69e-11	4.39e-10
ENSG00000105926	MPP6	-1.41608	-0.501903	5.19e-09	2.29e-08
ENSG00000105928	DFNA5	-1.19049	-0.25156	0.0796868	0.0989718
ENSG00000105939	ZC3HAV1	3.24833	1.6997	6.54e-16	3.32e-14
ENSG00000105948	TTC26	-1.3775	-0.462058	7.67e-07	2.08e-06
ENSG00000105953	OGDH	-1.38124	-0.465962	3.69e-11	3.02e-10
ENSG00000105963	ADAP1	-1.70725	-0.771678	0.00323106	0.00488144
ENSG00000105967	TFEC	-18.0413	-4.17323	4.58e-12	5.05e-11
ENSG00000105968	H2AFV	1.20796	0.272571	1.22e-07	3.87e-07
ENSG00000105971	CAV2	1.06151	0.0861198	0.00570277	0.00831915
ENSG00000105974	CAV1	-1	-3.55e-15	1	1
ENSG00000105976	MET	1.32046	0.40104	1.13e-05	2.48e-05
ENSG00000105982	RNF32	1.11753	0.160315	0.608042	0.645641
ENSG00000105983	LMBR1	-1.307	-0.386261	7.05e-09	3e-08
ENSG00000105993	DNAJB6	1.13854	0.187179	1.95e-05	4.12e-05
ENSG00000106003	LFNG	-4.36888	-2.12727	1e-07	3.25e-07
ENSG00000106009	BRAT1	-1.04796	-0.0675788	0.0546426	0.0695251
ENSG00000106012	IQCE	1.25266	0.325	1.18e-05	2.58e-05
ENSG00000106025	TSPAN12	1.08637	0.11952	0.151387	0.179847
ENSG00000106028	SSBP1	-1.36201	-0.445735	1.36e-10	9.36e-10
ENSG00000106034	CPED1	-1.0352	-0.0499139	0.298695	0.338097
ENSG00000106049	HIBADH	1.49606	0.581169	6.01e-10	3.43e-09
ENSG00000106052	TAX1BP1	1.25784	0.330951	1.99e-08	7.56e-08
ENSG00000106066	CPVL	-1.03296	-0.0467824	0.138477	0.165597
ENSG00000106069	CHN2	1.18449	0.24427	0.000167504	0.000304516
ENSG00000106070	GRB10	-14.391	-3.8471	1.04e-05	2.3e-05
ENSG00000106077	ABHD11	-1.0016	-0.00230657	0.974608	0.978154
ENSG00000106080	FKBP14	1.33023	0.411678	1.3e-07	4.13e-07
ENSG00000106086	PLEKHA8	-1.74408	-0.802467	4.69e-12	5.13e-11
ENSG00000106089	STX1A	1.08416	0.11658	0.151784	0.180252
ENSG00000106100	NOD1	1.4083	0.493957	3.32e-06	7.99e-06
ENSG00000106105	GARS	-1.56743	-0.648397	2.41e-13	4.24e-12
ENSG00000106125	FAM188B	-1.12691	-0.172374	0.060113	0.0760643
ENSG00000106133	NSUN5P2	-2.04619	-1.03294	7.2e-12	7.43e-11
ENSG00000106144	CASP2	1.11424	0.156064	0.000416935	0.000715679
ENSG00000106153	CHCHD2	-1.22496	-0.292736	2.12e-08	8.01e-08
ENSG00000106211	HSPB1	1.51318	0.597583	2.29e-10	1.48e-09
ENSG00000106244	PDAP1	-1.08471	-0.117309	0.000920947	0.00150397
ENSG00000106245	BUD31	-1.32291	-0.403716	5.97e-08	2.03e-07
ENSG00000106246	PTCD1	-1.12236	-0.166535	0.0160658	0.0220004
ENSG00000106258	CYP3A5	6.44794	2.68884	1.54e-11	1.43e-10
ENSG00000106261	ZKSCAN1	-1.6525	-0.724653	2.42e-13	4.24e-12
ENSG00000106263	EIF3B	-1.08261	-0.11451	0.000231224	0.000412252
ENSG00000106266	SNX8	1.1143	0.156143	0.00300539	0.00456167
ENSG00000106268	NUDT1	-1.17296	-0.230158	8.71e-05	0.000165225
ENSG00000106278	PTPRZ1	-4.21129	-2.07426	6.72e-16	3.38e-14
ENSG00000106290	TAF6	-1.06605	-0.092269	0.00715191	0.0102784
ENSG00000106299	WASL	-1.12665	-0.172037	0.000108602	0.000202867
ENSG00000106305	AIMP2	-1.19072	-0.251836	2.96e-05	6.05e-05
ENSG00000106330	MOSPD3	1.09464	0.130462	0.0982711	0.120424
ENSG00000106333	PCOLCE	1.1744	0.231923	0.00266476	0.00407657
ENSG00000106336	FBXO24	1.7075	0.771885	0.0860184	0.106262
ENSG00000106344	RBM28	-1.07629	-0.106064	0.00363813	0.00545872
ENSG00000106346	USP42	-1.26259	-0.336381	6.25e-07	1.73e-06
ENSG00000106348	IMPDH1	-1.21656	-0.282803	1.49e-08	5.88e-08
ENSG00000106351	AGFG2	1.12224	0.166378	0.0697923	0.0874523
ENSG00000106355	LSM5	-1.24718	-0.318675	2.21e-07	6.7e-07
ENSG00000106366	SERPINE1	-1.79115	-0.840886	0.000643005	0.00107428
ENSG00000106367	AP1S1	-1.16539	-0.220815	3.74e-05	7.53e-05
ENSG00000106392	C1GALT1	-1.13145	-0.178172	0.00401471	0.00599042
ENSG00000106397	PLOD3	-1.06471	-0.0904672	0.016635	0.0227372
ENSG00000106399	RPA3	-1.42635	-0.512324	4.52e-08	1.58e-07
ENSG00000106400	ZNHIT1	-1.24267	-0.313444	1.09e-07	3.51e-07
ENSG00000106404	CLDN15	1.09931	0.136598	0.082045	0.101642
ENSG00000106415	GLCCI1	-7.22892	-2.85378	4.13e-14	9.82e-13
ENSG00000106443	PHF14	1.01487	0.0212931	0.565238	0.604278
ENSG00000106459	NRF1	-1.01118	-0.0160467	0.723002	0.753832
ENSG00000106460	TMEM106B	-1.24824	-0.319894	5.07e-08	1.75e-07
ENSG00000106462	EZH2	1.04686	0.0660661	0.0292447	0.0386304
ENSG00000106477	CEP41	-1.36789	-0.451951	2.63e-07	7.85e-07
ENSG00000106479	ZNF862	-1.94023	-0.956227	2.05e-09	9.98e-09
ENSG00000106484	MEST	-1.24806	-0.319692	7.04e-06	1.61e-05
ENSG00000106524	ANKMY2	-1.13193	-0.178782	0.00167064	0.00262131
ENSG00000106526	ACTR3C	4.62558	2.20963	8.13e-06	1.84e-05
ENSG00000106537	TSPAN13	-1.17609	-0.234002	5.99e-05	0.000116672
ENSG00000106546	AHR	2.03471	1.02483	8.27e-15	2.56e-13
ENSG00000106554	CHCHD3	-1.565	-0.646159	1.16e-11	1.12e-10
ENSG00000106560	GIMAP2	4.8638	2.28209	2.87e-11	2.43e-10
ENSG00000106565	TMEM176B	-1.68829	-0.755559	0.00102461	0.00166028
ENSG00000106571	GLI3	-1.46197	-0.547914	4.3e-11	3.46e-10
ENSG00000106588	PSMA2	-1.24558	-0.316813	5.69e-08	1.95e-07
ENSG00000106591	MRPL32	-1.26631	-0.340629	2.22e-07	6.7e-07
ENSG00000106603	COA1	-1.44105	-0.527119	2.91e-10	1.83e-09
ENSG00000106605	BLVRA	1.13612	0.18411	0.000792924	0.00130858
ENSG00000106608	URGCP	1.25545	0.3282	3.53e-06	8.46e-06
ENSG00000106609	TMEM248	1.02933	0.0417068	0.149389	0.177592
ENSG00000106610	RP11-166O4.3	-1.14063	-0.189826	0.00747834	0.0107093
ENSG00000106615	RHEB	-1.01822	-0.0260507	0.411492	0.452807
ENSG00000106617	PRKAG2	1.0438	0.0618412	0.45246	0.493735
ENSG00000106624	AEBP1	-1.62661	-0.701873	1.16e-10	8.13e-10
ENSG00000106628	POLD2	-1.08844	-0.122264	0.000773362	0.00127853
ENSG00000106635	BCL7B	1.05898	0.0826766	0.0732071	0.0914605
ENSG00000106636	YKT6	-1.04183	-0.0591256	0.0698303	0.0874931
ENSG00000106638	TBL2	1.22529	0.29312	8.74e-07	2.35e-06
ENSG00000106665	CLIP2	-1.40415	-0.489695	1.83e-09	9.05e-09
ENSG00000106682	EIF4H	-1.10939	-0.149762	1.04e-05	2.31e-05
ENSG00000106683	LIMK1	-1.14563	-0.196145	0.000197784	0.000356383
ENSG00000106686	SPATA6L	1.47407	0.559803	1.49e-07	4.68e-07
ENSG00000106688	SLC1A1	1.94127	0.956997	6.66e-13	9.84e-12
ENSG00000106692	FKTN	-1.31656	-0.396774	1.31e-08	5.23e-08
ENSG00000106701	FSD1L	-1.171	-0.227735	0.00092787	0.00151467
ENSG00000106723	SPIN1	1.1465	0.19723	2.11e-06	5.27e-06
ENSG00000106733	NMRK1	-1.01347	-0.0192986	0.893408	0.907395
ENSG00000106771	TMEM245	1.0021	0.00302731	0.928436	0.938292
ENSG00000106772	PRUNE2	-32.8375	-5.03727	1.07e-07	3.45e-07
ENSG00000106780	MEGF9	1.9039	0.92896	1.49e-15	6.41e-14
ENSG00000106785	TRIM14	8.64896	3.11253	3.56e-07	1.04e-06
ENSG00000106789	CORO2A	-3.21355	-1.68417	3.21e-09	1.49e-08
ENSG00000106799	TGFBR1	-1.95946	-0.970454	6.94e-14	1.51e-12
ENSG00000106803	SEC61B	-1.04098	-0.0579426	0.175839	0.206653
ENSG00000106804	C5	1.16859	0.224775	0.0111119	0.0155204
ENSG00000106809	OGN	152.313	7.2509	3.85e-10	2.34e-09
ENSG00000106819	ASPN	295.954	8.20923	1.25e-10	8.73e-10
ENSG00000106829	TLE4	3.91777	1.97003	3.86e-13	6.3e-12
ENSG00000106853	PTGR1	-3.35693	-1.74714	1.62e-09	8.12e-09
ENSG00000106868	SUSD1	1.2278	0.296073	0.00201378	0.00312708
ENSG00000106948	AKNA	-1.51722	-0.60143	1.57e-09	7.92e-09
ENSG00000106976	DNM1	-4.11142	-2.03964	2.04e-16	1.31e-14
ENSG00000106991	ENG	1.56952	0.650322	2.84e-10	1.79e-09
ENSG00000106992	AK1	-1.22767	-0.295928	4.38e-05	8.72e-05
ENSG00000106993	CDC37L1	1.22342	0.290916	7.27e-07	1.98e-06
ENSG00000107020	PLGRKT	-1.38976	-0.474832	4.88e-07	1.38e-06
ENSG00000107021	TBC1D13	-1.07369	-0.102578	0.0206193	0.0278285
ENSG00000107036	RIC1	-1.22427	-0.291921	1.09e-06	2.86e-06
ENSG00000107077	KDM4C	-1.27153	-0.346568	1.87e-05	3.96e-05
ENSG00000107104	KANK1	4.94356	2.30555	7.05e-20	3.07e-17
ENSG00000107105	ELAVL2	-1.31197	-0.39173	0.277938	0.316226
ENSG00000107130	NCS1	-1.17191	-0.228856	1.76e-06	4.46e-06
ENSG00000107140	TESK1	1.14447	0.194677	0.00122444	0.00196079
ENSG00000107164	FUBP3	-1.10708	-0.146761	0.000269284	0.000475421
ENSG00000107175	CREB3	1.02682	0.0381773	0.435064	0.476465
ENSG00000107185	RGP1	-1.24405	-0.315039	4.21e-07	1.21e-06
ENSG00000107186	MPDZ	-1.15507	-0.207983	1.11e-05	2.45e-05
ENSG00000107201	DDX58	1.89353	0.921078	4e-09	1.82e-08
ENSG00000107223	EDF1	-1.08545	-0.11829	0.00453159	0.0067024
ENSG00000107249	GLIS3	-12.0007	-3.58505	1.56e-11	1.44e-10
ENSG00000107262	BAG1	1.26589	0.34015	2.17e-05	4.54e-05
ENSG00000107263	RAPGEF1	1.02713	0.0386222	0.210072	0.243698
ENSG00000107281	NPDC1	-1.47914	-0.56476	2.14e-11	1.89e-10
ENSG00000107290	SETX	-1.06637	-0.0927089	0.0162852	0.0222781
ENSG00000107295	SH3GL2	12.7978	3.67783	3.41e-18	5.72e-16
ENSG00000107317	PTGDS	-1.05366	-0.0754057	0.737343	0.767144
ENSG00000107331	ABCA2	-1.99216	-0.994331	5.63e-14	1.26e-12
ENSG00000107338	SHB	-1.05298	-0.0744793	0.139332	0.166521
ENSG00000107341	UBE2R2	1.02873	0.040862	0.224333	0.259251
ENSG00000107362	ABHD17B	1.02563	0.0365129	0.35912	0.399924
ENSG00000107371	EXOSC3	-1.15539	-0.208385	0.000136953	0.000252254
ENSG00000107372	ZFAND5	1.32065	0.401247	2.02e-10	1.33e-09
ENSG00000107404	DVL1	-1.10338	-0.141933	0.000772283	0.001277
ENSG00000107438	PDLIM1	-218.66	-7.77254	1.85e-10	1.23e-09
ENSG00000107443	CCNJ	-1.87585	-0.907548	9.38e-13	1.32e-11
ENSG00000107485	GATA3	-1.33724	-0.419257	0.230372	0.265696
ENSG00000107518	ATRNL1	-4.89055	-2.29	5.54e-08	1.9e-07
ENSG00000107521	HPS1	-1.04261	-0.0602013	0.182009	0.213405
ENSG00000107537	PHYH	-1.03879	-0.0549065	0.505869	0.546237
ENSG00000107551	RASSF4	-2.01488	-1.0107	1.52e-05	3.28e-05
ENSG00000107554	DNMBP	-1.00995	-0.0142881	0.718688	0.749771
ENSG00000107560	RAB11FIP2	-1.33652	-0.418485	3.04e-08	1.1e-07
ENSG00000107562	CXCL12	-9.88473	-3.3052	6.1e-15	1.99e-13
ENSG00000107566	ERLIN1	-1.04443	-0.0627115	0.0675652	0.0848799
ENSG00000107581	EIF3A	-1.39775	-0.48311	1.1e-12	1.51e-11
ENSG00000107611	CUBN	-9.82235	-3.29607	1.75e-10	1.17e-09
ENSG00000107614	TRDMT1	1.00691	0.00993131	0.877104	0.892413
ENSG00000107625	DDX50	-1.21624	-0.282427	1.16e-06	3.03e-06
ENSG00000107643	MAPK8	-1.09058	-0.125096	0.0138602	0.0191266
ENSG00000107651	SEC23IP	-1.38761	-0.472598	3.25e-10	2.01e-09
ENSG00000107669	ATE1	-1.08976	-0.124009	0.019912	0.0269282
ENSG00000107672	NSMCE4A	-1.32348	-0.404332	1.2e-07	3.84e-07
ENSG00000107679	PLEKHA1	-1.64588	-0.718863	7.3e-11	5.45e-10
ENSG00000107719	PALD1	-1.74794	-0.805653	2.43e-10	1.56e-09
ENSG00000107731	UNC5B	3.28134	1.71428	2.01e-15	8.24e-14
ENSG00000107736	CDH23	-1.31254	-0.39236	8.82e-06	1.98e-05
ENSG00000107738	VSIR	40.6412	5.34487	1.69e-07	5.23e-07
ENSG00000107745	MICU1	-1.0014	-0.00201547	0.960113	0.965788
ENSG00000107758	PPP3CB	1.08568	0.118595	0.00249191	0.00382743
ENSG00000107771	CCSER2	-1.56651	-0.647553	6.2e-11	4.72e-10
ENSG00000107779	BMPR1A	-2.55195	-1.3516	7.86e-17	6.42e-15
ENSG00000107789	MINPP1	-1.45701	-0.54301	9.09e-08	2.97e-07
ENSG00000107796	ACTA2	-1.47409	-0.559827	5.25e-08	1.81e-07
ENSG00000107798	LIPA	-1.30739	-0.386694	3.44e-06	8.26e-06
ENSG00000107807	TLX1	-23.2373	-4.53837	2.3e-06	5.7e-06
ENSG00000107815	TWNK	-1.8646	-0.898867	2.03e-13	3.68e-12
ENSG00000107816	LZTS2	-1.29664	-0.374773	6.19e-08	2.1e-07
ENSG00000107819	SFXN3	1.04384	0.0619028	0.358641	0.399459
ENSG00000107821	KAZALD1	-4.83346	-2.27305	5.45e-13	8.3e-12
ENSG00000107829	FBXW4	1.06348	0.0887988	0.112236	0.136243
ENSG00000107833	NPM3	-1.41819	-0.504053	2.66e-08	9.81e-08
ENSG00000107854	TNKS2	-1.36893	-0.453049	1.24e-09	6.46e-09
ENSG00000107862	GBF1	-1.39942	-0.48483	1.76e-10	1.17e-09
ENSG00000107863	ARHGAP21	-1.07222	-0.100604	0.0057666	0.00840388
ENSG00000107864	CPEB3	1.00366	0.00526941	0.969693	0.974417
ENSG00000107872	FBXL15	-1.79608	-0.844854	1.47e-07	4.61e-07
ENSG00000107874	CUEDC2	-1.96671	-0.975781	1.51e-13	2.85e-12
ENSG00000107882	SUFU	-1.78767	-0.838083	7.96e-13	1.15e-11
ENSG00000107890	ANKRD26	-1.03153	-0.0447844	0.354768	0.395501
ENSG00000107897	ACBD5	1.34156	0.423912	9.65e-08	3.14e-07
ENSG00000107902	LHPP	1.34495	0.427556	0.00956696	0.0134961
ENSG00000107929	LARP4B	-1.20788	-0.272478	1.62e-07	5.03e-07
ENSG00000107937	GTPBP4	-1.03733	-0.0528778	0.0838301	0.103709
ENSG00000107938	EDRF1	-1.59738	-0.67571	3.39e-11	2.8e-10
ENSG00000107949	BCCIP	-1.62343	-0.699043	1.54e-12	2e-11
ENSG00000107951	MTPAP	1.02609	0.0371549	0.446652	0.487927
ENSG00000107954	NEURL1	-2.00682	-1.00491	0.00461571	0.00682118
ENSG00000107957	SH3PXD2A	1.33572	0.417613	3.47e-10	2.13e-09
ENSG00000107959	PITRM1	1.11824	0.161228	0.000172383	0.000312575
ENSG00000107960	OBFC1	-1.6579	-0.729359	3.29e-07	9.62e-07
ENSG00000107968	MAP3K8	3.15518	1.65772	4.87e-14	1.12e-12
ENSG00000107984	DKK1	-2.39852	-1.26214	6.8e-11	5.13e-10
ENSG00000108001	EBF3	1.35967	0.443252	1.14e-09	5.98e-09
ENSG00000108010	GLRX3	-1.44916	-0.535216	1.23e-11	1.17e-10
ENSG00000108018	SORCS1	-50.4776	-5.65757	9.07e-11	6.57e-10
ENSG00000108021	FAM208B	-1.16772	-0.223699	5.19e-07	1.46e-06
ENSG00000108039	XPNPEP1	1.06788	0.094756	0.0260603	0.034686
ENSG00000108055	SMC3	-1.46149	-0.547438	3.81e-12	4.3e-11
ENSG00000108061	SHOC2	1.4708	0.556598	2.11e-10	1.38e-09
ENSG00000108064	TFAM	-1.0618	-0.0865082	0.0350386	0.0458434
ENSG00000108091	CCDC6	-1.17989	-0.238652	2.68e-06	6.56e-06
ENSG00000108094	CUL2	-1.02331	-0.0332391	0.371036	0.412123
ENSG00000108100	CCNY	1.2943	0.372174	2.31e-09	1.11e-08
ENSG00000108106	UBE2S	1.25989	0.333293	1.69e-07	5.24e-07
ENSG00000108107	RPL28	1.3603	0.443922	1.1e-09	5.78e-09
ENSG00000108175	ZMIZ1	-3.33265	-1.73667	2.59e-17	2.52e-15
ENSG00000108176	DNAJC12	1.49053	0.575821	3.93e-09	1.79e-08
ENSG00000108179	PPIF	-1.64779	-0.720534	3.6e-13	5.93e-12
ENSG00000108187	PBLD	1.52123	0.605239	0.000881087	0.00144298
ENSG00000108219	TSPAN14	-1.72276	-0.784719	1.26e-13	2.45e-12
ENSG00000108239	TBC1D12	-1.14742	-0.198397	0.0964134	0.118303
ENSG00000108256	NUFIP2	-1.37902	-0.463643	7.27e-11	5.43e-10
ENSG00000108262	GIT1	-1.14939	-0.20087	4.44e-06	1.05e-05
ENSG00000108298	RPL19	-1.16941	-0.225782	1.64e-07	5.08e-07
ENSG00000108306	FBXL20	-1.13869	-0.18737	0.00038048	0.000656889
ENSG00000108309	RUNDC3A	-2.63852	-1.39973	0.0399278	0.0517854
ENSG00000108312	UBTF	1.3876	0.47259	3.85e-10	2.34e-09
ENSG00000108344	PSMD3	-1.22106	-0.288135	1.23e-07	3.91e-07
ENSG00000108349	CASC3	1.0294	0.0418002	0.148492	0.17662
ENSG00000108352	RAPGEFL1	1.07568	0.105248	0.214442	0.248552
ENSG00000108370	RGS9	-1.38664	-0.471594	0.000658417	0.0010982
ENSG00000108379	WNT3	1.59405	0.672696	2.64e-08	9.74e-08
ENSG00000108384	RAD51C	-1.03564	-0.0505287	0.341111	0.381465
ENSG00000108387	2023-09-04	-4.83379	-2.27315	6.32e-06	1.45e-05
ENSG00000108389	MTMR4	-1.11282	-0.154218	8.61e-05	0.000163477
ENSG00000108395	TRIM37	1.13147	0.178194	0.000543921	0.000918563
ENSG00000108406	DHX40	-1.44546	-0.531531	8.27e-12	8.35e-11
ENSG00000108423	TUBD1	-1.19893	-0.261748	0.00421512	0.00627065
ENSG00000108424	KPNB1	1.06265	0.0876689	0.00144708	0.00229313
ENSG00000108433	GOSR2	1.58856	0.667715	1.02e-12	1.42e-11
ENSG00000108439	PNPO	-1.16335	-0.218289	9.53e-05	0.000179802
ENSG00000108443	RPS6KB1	1.00935	0.0134233	0.689341	0.722246
ENSG00000108448	TRIM16L	1.22537	0.293214	0.000218727	0.000391336
ENSG00000108465	CDK5RAP3	-1.39063	-0.475743	2.12e-09	1.03e-08
ENSG00000108468	CBX1	-1.44768	-0.533744	1.94e-11	1.74e-10
ENSG00000108469	RECQL5	-1.04328	-0.0611233	0.203426	0.236621
ENSG00000108474	PIGL	-1.18096	-0.239964	0.00431881	0.00641008
ENSG00000108479	GALK1	1.32794	0.409192	5.69e-07	1.59e-06
ENSG00000108506	INTS2	-1.18273	-0.242127	2.12e-05	4.45e-05
ENSG00000108509	CAMTA2	1.60274	0.680545	2.89e-12	3.38e-11
ENSG00000108510	MED13	-1.25814	-0.331288	4.32e-08	1.52e-07
ENSG00000108511	HOXB6	-1.88743	-0.916422	2.93e-11	2.47e-10
ENSG00000108515	ENO3	1.30078	0.379381	0.000115075	0.000214113
ENSG00000108518	PFN1	1.1102	0.150826	4.73e-05	9.37e-05
ENSG00000108523	RNF167	1.18947	0.250317	1.57e-05	3.36e-05
ENSG00000108528	SLC25A11	1.01295	0.0185692	0.583465	0.621639
ENSG00000108556	CHRNE	2.74839	1.45858	2.67e-10	1.69e-09
ENSG00000108557	RAI1	-1.35519	-0.438497	4.5e-09	2.02e-08
ENSG00000108559	NUP88	-1.07252	-0.101002	0.00643917	0.00931904
ENSG00000108561	C1QBP	-1.30864	-0.388066	7.47e-10	4.14e-09
ENSG00000108578	BLMH	-1.40559	-0.491177	2.87e-10	1.81e-09
ENSG00000108582	CPD	-1.40043	-0.485873	3.2e-10	1.98e-09
ENSG00000108587	GOSR1	-1.02814	-0.0400424	0.227973	0.263174
ENSG00000108588	CCDC47	-1.01036	-0.0148694	0.638358	0.674761
ENSG00000108590	MED31	1.07419	0.103244	0.218538	0.252936
ENSG00000108591	DRG2	1.14849	0.199744	6.71e-05	0.000129609
ENSG00000108592	FTSJ3	1.42272	0.508655	2.12e-09	1.03e-08
ENSG00000108599	AKAP10	1.03266	0.0463723	0.256491	0.293589
ENSG00000108602	ALDH3A1	14.2222	3.83008	1.07e-09	5.65e-09
ENSG00000108604	SMARCD2	1.9501	0.963546	4.78e-15	1.63e-13
ENSG00000108639	SYNGR2	-1.08178	-0.11341	0.00529056	0.00776216
ENSG00000108641	B9D1	-1.28193	-0.358321	5.6e-05	0.000109757
ENSG00000108651	UTP6	-1.06913	-0.0964396	0.012387	0.0172058
ENSG00000108654	DDX5	1.07787	0.108179	0.00034212	0.000595067
ENSG00000108666	C17orf75	-1.04142	-0.0585544	0.15145	0.179895
ENSG00000108669	CYTH1	1.70266	0.767794	3.37e-12	3.88e-11
ENSG00000108671	PSMD11	-1.07177	-0.0999984	0.0026772	0.00409404
ENSG00000108679	LGALS3BP	1.49375	0.578936	6.67e-13	9.84e-12
ENSG00000108684	ASIC2	2.30291	1.20346	6.94e-09	2.96e-08
ENSG00000108691	CCL2	17.0029	4.08771	3.45e-11	2.84e-10
ENSG00000108733	PEX12	1.06564	0.0917177	0.271034	0.309113
ENSG00000108771	DHX58	7.56341	2.91904	5.42e-11	4.22e-10
ENSG00000108773	KAT2A	1.11705	0.159697	6.24e-05	0.000121144
ENSG00000108774	RAB5C	-1.01307	-0.018736	0.646922	0.682513
ENSG00000108784	NAGLU	-1.359	-0.442542	1.75e-07	5.39e-07
ENSG00000108786	HSD17B1	1.13124	0.177901	0.417056	0.458334
ENSG00000108788	MLX	1.02571	0.0366181	0.404977	0.44634
ENSG00000108797	CNTNAP1	1.16846	0.224602	0.000181796	0.00032879
ENSG00000108798	ABI3	-15.8804	-3.98918	4.72e-09	2.11e-08
ENSG00000108799	EZH1	-1.27645	-0.352134	4.09e-07	1.18e-06
ENSG00000108813	DLX4	-1.40902	-0.494697	2.24e-06	5.57e-06
ENSG00000108819	PPP1R9B	1.06997	0.0975665	0.00474609	0.00700099
ENSG00000108821	COL1A1	1.2456	0.316837	4.93e-05	9.74e-05
ENSG00000108825	PTGES3L-AARSD1	-1.2175	-0.283918	0.322995	0.362922
ENSG00000108826	MRPL27	1.04093	0.0578776	0.203889	0.23709
ENSG00000108828	VAT1	1.21692	0.283232	9.59e-07	2.56e-06
ENSG00000108829	LRRC59	-1.08809	-0.121802	0.00155831	0.00245655
ENSG00000108830	RND2	1.11923	0.162501	0.00748885	0.0107224
ENSG00000108840	HDAC5	-1.94679	-0.961097	5.5e-14	1.23e-12
ENSG00000108846	ABCC3	25.0764	4.64826	1.54e-09	7.76e-09
ENSG00000108848	LUC7L3	-1.29431	-0.372188	4.58e-08	1.6e-07
ENSG00000108852	MPP2	-6.01814	-2.58932	4.51e-15	1.57e-13
ENSG00000108854	SMURF2	1.22539	0.293235	8.15e-07	2.2e-06
ENSG00000108861	DUSP3	1.08557	0.118448	0.00658819	0.00952272
ENSG00000108883	EFTUD2	-1.28052	-0.356728	5.94e-10	3.39e-09
ENSG00000108924	HLF	-1.76433	-0.819122	0.00187168	0.00292023
ENSG00000108932	SLC16A6	-2.09362	-1.066	0.00317235	0.00479925
ENSG00000108946	PRKAR1A	1.04227	0.0597339	0.0502266	0.0642263
ENSG00000108947	EFNB3	-1.45358	-0.539607	1.18e-07	3.78e-07
ENSG00000108953	YWHAE	-1.13436	-0.181878	3.4e-06	8.15e-06
ENSG00000108960	MMD	-1.82221	-0.865688	3.29e-10	2.03e-09
ENSG00000108961	RANGRF	-1.12442	-0.169181	0.00739847	0.0106082
ENSG00000108963	DPH1	-1.01791	-0.0256046	0.501713	0.542232
ENSG00000108984	MAP2K6	1.50011	0.585071	3.84e-05	7.74e-05
ENSG00000109016	DHRS7B	-1.1903	-0.251321	0.00166792	0.0026178
ENSG00000109046	WSB1	-1.59655	-0.674957	1.61e-10	1.09e-09
ENSG00000109062	SLC9A3R1	-1.10524	-0.144365	0.0212857	0.0286846
ENSG00000109063	MYH3	1.18033	0.239191	0.115625	0.14004
ENSG00000109065	NAT9	-1.23031	-0.299019	4.26e-06	1.01e-05
ENSG00000109066	TMEM104	1.30773	0.387064	1.06e-06	2.8e-06
ENSG00000109079	TNFAIP1	1.18365	0.243243	3.3e-05	6.71e-05
ENSG00000109083	IFT20	-1.207	-0.271427	0.000120483	0.000223607
ENSG00000109084	TMEM97	1.13769	0.18611	3.45e-05	6.98e-05
ENSG00000109089	CDR2L	-1.28008	-0.356238	7.51e-05	0.000144083
ENSG00000109099	PMP22	-1.51918	-0.603294	4.84e-06	1.14e-05
ENSG00000109103	UNC119	-1.95862	-0.969834	3.97e-13	6.44e-12
ENSG00000109107	ALDOC	1.07921	0.109972	0.296373	0.335634
ENSG00000109111	SUPT6H	1.12041	0.164028	1.9e-05	4.02e-05
ENSG00000109113	RAB34	1.38589	0.470812	4.14e-11	3.34e-10
ENSG00000109118	PHF12	-1.10896	-0.149202	0.000502735	0.000852948
ENSG00000109133	TMEM33	-1.10571	-0.14497	0.000364686	0.000631247
ENSG00000109171	SLAIN2	1.09373	0.129255	0.0018387	0.0028699
ENSG00000109180	OCIAD1	1.11163	0.152672	0.000143591	0.000263604
ENSG00000109184	DCUN1D4	-1.25531	-0.32804	1.19e-07	3.8e-07
ENSG00000109189	USP46	-1.15906	-0.212954	2.62e-05	5.41e-05
ENSG00000109220	CHIC2	1.09007	0.124427	0.27141	0.309476
ENSG00000109255	NMU	-12.4904	-3.64274	3.83e-10	2.32e-09
ENSG00000109265	KIAA1211	-7.91599	-2.98477	1.85e-12	2.31e-11
ENSG00000109270	LAMTOR3	-1.39507	-0.480342	2.42e-07	7.25e-07
ENSG00000109320	NFKB1	-1.2168	-0.283087	3.23e-05	6.57e-05
ENSG00000109323	MANBA	-2.12446	-1.0871	1.08e-09	5.68e-09
ENSG00000109332	UBE2D3	-1.30977	-0.389309	2.59e-10	1.64e-09
ENSG00000109339	MAPK10	-7.17048	-2.84207	3.07e-14	7.62e-13
ENSG00000109381	ELF2	-1.0041	-0.00590406	0.863437	0.880847
ENSG00000109390	NDUFC1	1.12637	0.171683	0.000698863	0.00116229
ENSG00000109436	TBC1D9	4.84397	2.27619	1.34e-16	9.66e-15
ENSG00000109445	ZNF330	1.17167	0.228567	0.00118568	0.00190383
ENSG00000109452	INPP4B	-1.2798	-0.355914	0.0793755	0.0986232
ENSG00000109458	GAB1	2.81711	1.49421	2.63e-14	6.61e-13
ENSG00000109466	KLHL2	1.93879	0.955153	3.87e-11	3.16e-10
ENSG00000109472	CPE	3.22472	1.68917	1.86e-14	4.96e-13
ENSG00000109475	RPL34	-1.53382	-0.617129	4.34e-13	6.88e-12
ENSG00000109501	WFS1	1.34106	0.423378	0.000243309	0.000432171
ENSG00000109519	GRPEL1	-1.01557	-0.0222869	0.607316	0.644968
ENSG00000109534	GAR1	-1.41586	-0.501683	3.35e-07	9.78e-07
ENSG00000109536	FRG1	1.45074	0.536786	2.24e-08	8.41e-08
ENSG00000109572	CLCN3	1.12078	0.164498	0.000163729	0.000298159
ENSG00000109576	AADAT	1.14986	0.20146	0.0105499	0.0147791
ENSG00000109586	GALNT7	1.0084	0.0120671	0.706425	0.738366
ENSG00000109606	DHX15	-1.17051	-0.227135	3.26e-07	9.55e-07
ENSG00000109618	SEPSECS	-1.34923	-0.432136	2.1e-07	6.37e-07
ENSG00000109654	TRIM2	1.45378	0.53981	6.3e-11	4.78e-10
ENSG00000109670	FBXW7	-1.03247	-0.0460952	0.436749	0.478245
ENSG00000109674	NEIL3	1.52702	0.610721	1.67e-09	8.36e-09
ENSG00000109680	TBC1D19	-1.84513	-0.883722	9.91e-08	3.21e-07
ENSG00000109685	NSD2	-1.14784	-0.19892	7e-07	1.92e-06
ENSG00000109686	SH3D19	-1.21361	-0.279306	0.00116045	0.00186611
ENSG00000109689	STIM2	-1.43265	-0.518685	1.23e-08	4.94e-08
ENSG00000109705	NKX3-2	-1.07698	-0.106986	0.263076	0.300656
ENSG00000109736	MFSD10	-1.09201	-0.126982	0.00386594	0.0057779
ENSG00000109738	GLRB	1.585	0.664486	8.41e-06	1.9e-05
ENSG00000109756	RAPGEF2	1.43214	0.518174	1.1e-09	5.77e-09
ENSG00000109758	HGFAC	11.5998	3.53603	5.5e-07	1.54e-06
ENSG00000109762	SNX25	1.98023	0.985666	2.67e-10	1.69e-09
ENSG00000109775	UFSP2	1.38027	0.464955	6.85e-07	1.88e-06
ENSG00000109787	KLF3	1.85766	0.893486	1.47e-13	2.79e-12
ENSG00000109790	KLHL5	1.13224	0.179178	0.00248992	0.00382473
ENSG00000109794	FAM149A	4.17374	2.06134	4.15e-07	1.19e-06
ENSG00000109805	NCAPG	1.23112	0.299966	3.85e-08	1.36e-07
ENSG00000109814	UGDH	1.229	0.297481	1.85e-06	4.67e-06
ENSG00000109846	CRYAB	3.75047	1.90707	1.78e-17	1.89e-15
ENSG00000109861	CTSC	4.6656	2.22206	1.38e-16	9.75e-15
ENSG00000109881	CCDC34	-1.03491	-0.0495108	0.368946	0.41
ENSG00000109906	ZBTB16	-8.66366	-3.11498	1.66e-10	1.11e-09
ENSG00000109911	ELP4	1.56745	0.648423	1.04e-07	3.37e-07
ENSG00000109917	ZPR1	1.15482	0.207672	1.15e-05	2.52e-05
ENSG00000109919	MTCH2	1.12991	0.176204	3.91e-05	7.87e-05
ENSG00000109920	FNBP4	1.23338	0.302614	1.03e-07	3.34e-07
ENSG00000109927	TECTA	-2.47955	-1.31008	1.19e-05	2.61e-05
ENSG00000109929	SC5D	2.17338	1.11994	8.04e-14	1.69e-12
ENSG00000109944	C11orf63	-1.31213	-0.391909	0.0292964	0.0386923
ENSG00000109956	B3GAT1	-95.5065	-6.57753	1.8e-09	8.91e-09
ENSG00000109971	HSPA8	1.15463	0.207428	1.9e-05	4.02e-05
ENSG00000110002	VWA5A	-35.1399	-5.13504	1.53e-11	1.43e-10
ENSG00000110011	DNAJC4	1.71189	0.775587	4.29e-08	1.51e-07
ENSG00000110013	SIAE	1.00356	0.00512947	0.93345	0.94253
ENSG00000110025	SNX15	1.59813	0.676383	3.73e-09	1.71e-08
ENSG00000110031	LPXN	1.08098	0.112336	0.534223	0.573849
ENSG00000110042	DTX4	-2.94359	-1.55758	6e-11	4.58e-10
ENSG00000110046	ATG2A	1.4791	0.56472	2.94e-10	1.85e-09
ENSG00000110047	EHD1	1.45877	0.544752	2.44e-09	1.17e-08
ENSG00000110048	OSBP	1.39001	0.4751	8.49e-10	4.63e-09
ENSG00000110057	UNC93B1	3.84561	1.94321	1.57e-12	2.03e-11
ENSG00000110060	PUS3	1.11132	0.152272	0.0438193	0.0564819
ENSG00000110063	DCPS	1.98843	0.991627	5.8e-11	4.47e-10
ENSG00000110066	KMT5B	1.15305	0.205454	5.75e-05	0.000112398
ENSG00000110074	FOXRED1	1.00825	0.0118503	0.825786	0.847002
ENSG00000110075	PPP6R3	1.09698	0.133538	0.000122513	0.000227139
ENSG00000110076	NRXN2	-15.3937	-3.94426	1.09e-08	4.44e-08
ENSG00000110080	ST3GAL4	1.60343	0.681164	2.49e-10	1.59e-09
ENSG00000110090	CPT1A	2.27295	1.18456	1.76e-14	4.79e-13
ENSG00000110092	CCND1	1.46247	0.548402	2.85e-11	2.41e-10
ENSG00000110104	CCDC86	1.26674	0.341119	4.85e-07	1.37e-06
ENSG00000110107	PRPF19	1.19456	0.256478	2.4e-07	7.2e-07
ENSG00000110108	TMEM109	1.85496	0.891387	2.42e-13	4.24e-12
ENSG00000110148	CCKBR	-32.9437	-5.04193	4.84e-08	1.68e-07
ENSG00000110169	HPX	-1.2637	-0.337648	0.140799	0.168162
ENSG00000110171	TRIM3	-1.04252	-0.0600756	0.1756	0.206402
ENSG00000110172	CHORDC1	1.45105	0.537095	2.21e-11	1.94e-10
ENSG00000110200	ANAPC15	1.14432	0.194497	0.00394922	0.00589579
ENSG00000110218	PANX1	1.75698	0.8131	6.88e-11	5.18e-10
ENSG00000110237	ARHGEF17	1.22599	0.293943	7.57e-06	1.72e-05
ENSG00000110274	CEP164	-1.01481	-0.021203	0.552879	0.592229
ENSG00000110315	RNF141	-1.01836	-0.0262534	0.57265	0.61125
ENSG00000110318	CEP126	1.12818	0.173996	0.0448385	0.0577079
ENSG00000110321	EIF4G2	1.47647	0.562148	1.48e-13	2.79e-12
ENSG00000110330	BIRC2	-1.00894	-0.0128404	0.759691	0.78734
ENSG00000110344	UBE4A	1.08253	0.114413	0.00235633	0.00363063
ENSG00000110367	DDX6	1.43114	0.517168	8.71e-12	8.75e-11
ENSG00000110395	CBL	1.15444	0.207187	1.94e-05	4.09e-05
ENSG00000110400	NECTIN1	-2.10809	-1.07594	1.74e-08	6.7e-08
ENSG00000110422	HIPK3	1.92779	0.946948	4.67e-14	1.09e-12
ENSG00000110427	KIAA1549L	-12.721	-3.66914	1.71e-16	1.17e-14
ENSG00000110429	FBXO3	1.07899	0.109684	0.0103366	0.0145144
ENSG00000110435	PDHX	1.1925	0.253987	3.84e-05	7.73e-05
ENSG00000110442	COMMD9	1.58909	0.668199	1.29e-10	8.93e-10
ENSG00000110455	ACCS	1.0192	0.0274384	0.767088	0.793932
ENSG00000110492	MDK	-1.65988	-0.731081	5.15e-10	3e-09
ENSG00000110497	AMBRA1	1.08466	0.11724	0.0291666	0.0385304
ENSG00000110514	MADD	1.2616	0.33525	1.21e-08	4.85e-08
ENSG00000110536	PTPMT1	6.80531	2.76666	2.06e-12	2.54e-11
ENSG00000110583	NAA40	1.10538	0.144547	0.00219085	0.00338701
ENSG00000110619	CARS	-1.56075	-0.642235	2.57e-12	3.08e-11
ENSG00000110628	SLC22A18	1.22794	0.296238	0.00691409	0.00995889
ENSG00000110651	CD81	1.18495	0.244823	1.09e-07	3.51e-07
ENSG00000110660	SLC35F2	-1.10119	-0.139065	0.0185686	0.0252195
ENSG00000110675	ELMOD1	-1.99369	-0.995441	0.0066224	0.00957046
ENSG00000110680	CALCA	-6.5291	-2.70689	0.000192673	0.000347484
ENSG00000110693	SOX6	2.30022	1.20177	1.49e-16	1.04e-14
ENSG00000110696	C11orf58	1.37632	0.460816	6.84e-10	3.83e-09
ENSG00000110697	PITPNM1	1.05083	0.071532	0.106888	0.130174
ENSG00000110700	RPS13	1.03241	0.0460107	0.10005	0.122429
ENSG00000110711	AIP	1.46798	0.553833	2.69e-08	9.91e-08
ENSG00000110713	NUP98	1.12679	0.172213	1.96e-05	4.14e-05
ENSG00000110717	NDUFS8	1.11234	0.153595	0.000273874	0.000482836
ENSG00000110719	TCIRG1	2.46803	1.30336	5.11e-14	1.17e-12
ENSG00000110721	CHKA	1.27124	0.346239	4.14e-06	9.83e-06
ENSG00000110723	EXPH5	1.15201	0.204157	0.0709279	0.0887785
ENSG00000110756	HPS5	1.70286	0.767963	5.49e-12	5.86e-11
ENSG00000110768	GTF2H1	1.6016	0.679514	1.52e-11	1.41e-10
ENSG00000110801	PSMD9	1.05396	0.0758218	0.0928685	0.114145
ENSG00000110811	P3H3	1.00193	0.00278245	0.937378	0.945832
ENSG00000110841	PPFIBP1	2.03126	1.02238	1.16e-14	3.39e-13
ENSG00000110844	PRPF40B	-1.45451	-0.540536	6.72e-08	2.26e-07
ENSG00000110851	PRDM4	-1.3171	-0.397365	1.74e-08	6.71e-08
ENSG00000110852	CLEC2B	4.75945	2.25079	1.1e-11	1.07e-10
ENSG00000110871	COQ5	-1.33575	-0.417651	1.21e-07	3.86e-07
ENSG00000110880	CORO1C	1.12031	0.163904	3.6e-05	7.26e-05
ENSG00000110881	ASIC1	-1.65374	-0.725731	2.35e-08	8.79e-08
ENSG00000110888	CAPRIN2	1.48419	0.569678	8.39e-10	4.58e-09
ENSG00000110900	TSPAN11	5.69356	2.50933	1.96e-13	3.58e-12
ENSG00000110906	KCTD10	1.034	0.0482384	0.156249	0.185212
ENSG00000110911	SLC11A2	-1.2103	-0.275369	4.15e-07	1.19e-06
ENSG00000110917	MLEC	1.07808	0.108465	0.00249964	0.0038382
ENSG00000110921	MVK	1.01513	0.0216705	0.682168	0.715662
ENSG00000110925	CSRNP2	-1.16368	-0.218693	3.27e-05	6.65e-05
ENSG00000110931	CAMKK2	-1.19979	-0.262783	1.26e-06	3.29e-06
ENSG00000110955	ATP5B	-1.13275	-0.179828	5.64e-07	1.57e-06
ENSG00000110958	PTGES3	-1.27536	-0.350909	3.03e-10	1.9e-09
ENSG00000110987	BCL7A	-1.16034	-0.214546	0.000604823	0.0010146
ENSG00000111011	RSRC2	-1.21198	-0.277368	5.99e-08	2.04e-07
ENSG00000111012	CYP27B1	1.32094	0.401562	0.016897	0.0230738
ENSG00000111052	LIN7A	-1.15269	-0.20501	1.3e-06	3.38e-06
ENSG00000111057	KRT18	1.31839	0.39878	7.03e-10	3.92e-09
ENSG00000111058	ACSS3	-3.35165	-1.74487	3.54e-09	1.63e-08
ENSG00000111077	TNS2	-2.64662	-1.40415	1.86e-09	9.18e-09
ENSG00000111087	GLI1	-1.6588	-0.730139	0.00338473	0.00509848
ENSG00000111142	METAP2	-1.00321	-0.00461919	0.868204	0.884981
ENSG00000111144	LTA4H	1.07277	0.101347	0.0030888	0.00467989
ENSG00000111145	ELK3	1.11802	0.160946	0.000604376	0.00101395
ENSG00000111186	WNT5B	1.01587	0.0227147	0.912586	0.924248
ENSG00000111196	MAGOHB	-1.25981	-0.333209	1.97e-06	4.94e-06
ENSG00000111199	TRPV4	10.0513	3.32931	2.85e-12	3.35e-11
ENSG00000111203	ITFG2	1.0699	0.0974699	0.0815152	0.101048
ENSG00000111206	FOXM1	1.12807	0.173852	7.72e-06	1.75e-05
ENSG00000111215	PRR4	-2.05922	-1.0421	2.6e-05	5.37e-05
ENSG00000111224	PARP11	-1.62878	-0.703792	4.96e-08	1.72e-07
ENSG00000111229	ARPC3	-1.08442	-0.116924	0.000745348	0.0012345
ENSG00000111231	GPN3	-1.02147	-0.0306506	0.422601	0.464016
ENSG00000111237	VPS29	1.25987	0.333276	5.98e-08	2.04e-07
ENSG00000111247	RAD51AP1	1.22974	0.298358	2.1e-06	5.26e-06
ENSG00000111252	SH2B3	1.73024	0.79097	2.38e-13	4.19e-12
ENSG00000111261	MANSC1	1.18515	0.245067	0.00108796	0.00175674
ENSG00000111266	DUSP16	-1.12699	-0.172472	0.00153016	0.00241431
ENSG00000111269	CREBL2	-1.12682	-0.172257	0.000731072	0.00121226
ENSG00000111271	ACAD10	-1.58498	-0.664465	7.48e-10	4.15e-09
ENSG00000111275	ALDH2	-3.28191	-1.71454	3.66e-12	4.14e-11
ENSG00000111276	CDKN1B	1.07517	0.104567	0.0322635	0.042423
ENSG00000111300	NAA25	-1.30372	-0.382632	7.69e-09	3.24e-08
ENSG00000111319	SCNN1A	-21.1103	-4.39987	1.03e-06	2.73e-06
ENSG00000111321	LTBR	1.03392	0.0481304	0.402039	0.443345
ENSG00000111325	OGFOD2	-1.09741	-0.134104	0.0822833	0.101921
ENSG00000111328	CDK2AP1	-1.77438	-0.827317	3.34e-14	8.24e-13
ENSG00000111331	OAS3	8.16116	3.02877	3.07e-18	5.26e-16
ENSG00000111335	OAS2	20.2764	4.34173	1.04e-07	3.35e-07
ENSG00000111341	MGP	63.0681	5.97884	2.53e-11	2.17e-10
ENSG00000111348	ARHGDIB	6.88629	2.78373	1.78e-14	4.82e-13
ENSG00000111358	GTF2H3	-1.28833	-0.365497	5.89e-07	1.64e-06
ENSG00000111361	EIF2B1	-1.31852	-0.398923	1.55e-09	7.79e-09
ENSG00000111364	DDX55	-1.37097	-0.455193	2.1e-08	7.95e-08
ENSG00000111371	SLC38A1	-1.16621	-0.221834	7.94e-07	2.15e-06
ENSG00000111412	C12orf49	1.16102	0.215389	8.36e-05	0.000159096
ENSG00000111424	VDR	1.893	0.920671	0.0128179	0.0177705
ENSG00000111445	RFC5	-1.34256	-0.424989	1.44e-09	7.31e-09
ENSG00000111450	STX2	1.3333	0.414998	2.03e-08	7.7e-08
ENSG00000111481	COPZ1	-1.36261	-0.44637	1.51e-10	1.03e-09
ENSG00000111490	TBC1D30	-1.67793	-0.746686	0.0126206	0.0175137
ENSG00000111530	CAND1	-1.19762	-0.26017	8.85e-08	2.9e-07
ENSG00000111540	RAB5B	1.08751	0.121023	0.000871466	0.00142853
ENSG00000111554	MDM1	1.08087	0.112199	0.107035	0.130342
ENSG00000111581	NUP107	-1.27311	-0.348358	5.45e-09	2.4e-08
ENSG00000111596	CNOT2	1.01425	0.0204074	0.540517	0.58003
ENSG00000111602	TIMELESS	-1.07662	-0.106506	0.00134519	0.00214243
ENSG00000111605	CPSF6	-1.15312	-0.205548	3.24e-06	7.8e-06
ENSG00000111615	KRR1	1.06758	0.0943382	0.0163416	0.0223495
ENSG00000111639	MRPL51	-1.32528	-0.406301	1.35e-09	6.95e-09
ENSG00000111640	GAPDH	-1.41842	-0.504288	9.84e-13	1.38e-11
ENSG00000111641	NOP2	-1.07575	-0.105343	0.00170731	0.00267416
ENSG00000111642	CHD4	-1.31382	-0.393772	1.02e-10	7.28e-10
ENSG00000111647	UHRF1BP1L	-1.05121	-0.0720508	0.121779	0.146852
ENSG00000111652	COPS7A	1.21617	0.28234	6.22e-06	1.43e-05
ENSG00000111653	ING4	-1.48679	-0.572196	3.14e-08	1.13e-07
ENSG00000111664	GNB3	1.2783	0.354225	0.000138443	0.000254794
ENSG00000111665	CDCA3	1.29667	0.374812	4.19e-08	1.47e-07
ENSG00000111666	CHPT1	1.10679	0.146378	0.00323127	0.00488144
ENSG00000111667	USP5	-1.10406	-0.142815	7.34e-05	0.000140833
ENSG00000111669	TPI1	-1.14797	-0.199079	5.07e-07	1.43e-06
ENSG00000111670	GNPTAB	1.81046	0.856353	7.02e-13	1.03e-11
ENSG00000111671	SPSB2	1.13957	0.188491	0.112296	0.136295
ENSG00000111674	ENO2	-1.48911	-0.57445	2.28e-12	2.78e-11
ENSG00000111676	ATN1	1.09623	0.132549	0.000271551	0.000479108
ENSG00000111678	C12orf57	-1.17927	-0.237891	8.64e-05	0.000164076
ENSG00000111679	PTPN6	1.52689	0.610596	0.0273485	0.0362685
ENSG00000111684	LPCAT3	1.07288	0.101493	0.0487757	0.0624853
ENSG00000111696	NT5DC3	1.04134	0.0584465	0.207289	0.24073
ENSG00000111707	SUDS3	-1.2007	-0.263877	2.54e-07	7.6e-07
ENSG00000111711	GOLT1B	-1.04292	-0.0606273	0.0823585	0.101999
ENSG00000111716	LDHB	-1.40624	-0.491845	4.32e-12	4.8e-11
ENSG00000111725	PRKAB1	1.21614	0.282307	9.32e-06	2.08e-05
ENSG00000111726	CMAS	-1.03398	-0.0482075	0.233021	0.268578
ENSG00000111727	HCFC2	1.50401	0.588815	1.48e-06	3.81e-06
ENSG00000111728	ST8SIA1	-14.9551	-3.90257	1.9e-06	4.79e-06
ENSG00000111731	C2CD5	1.02344	0.0334198	0.340162	0.380457
ENSG00000111737	RAB35	1.13305	0.180212	0.000144693	0.000265446
ENSG00000111752	PHC1	-1.33671	-0.418684	1.58e-09	7.92e-09
ENSG00000111775	COX6A1	-1.3086	-0.388022	7.64e-09	3.23e-08
ENSG00000111785	RIC8B	1.01221	0.0175051	0.708226	0.740057
ENSG00000111786	SRSF9	-1.1568	-0.210143	3.84e-06	9.16e-06
ENSG00000111788	RP11-22B23.1	-1.28962	-0.366944	1.37e-05	2.98e-05
ENSG00000111790	FGFR1OP2	-1.16447	-0.219672	8.18e-05	0.000155999
ENSG00000111799	COL12A1	2.23515	1.16037	0.00383039	0.00572849
ENSG00000111801	BTN3A3	4.80047	2.26317	1e-15	4.6e-14
ENSG00000111802	TDP2	1.17863	0.237105	5.27e-05	0.000103622
ENSG00000111816	FRK	10.883	3.444	1.5e-08	5.89e-08
ENSG00000111817	DSE	-2.53162	-1.34006	1.21e-09	6.3e-09
ENSG00000111832	RWDD1	-1.11801	-0.160937	0.00112222	0.00180879
ENSG00000111843	TMEM14C	-1.32198	-0.402705	2.57e-07	7.69e-07
ENSG00000111845	PAK1IP1	-1.13291	-0.180039	0.0007909	0.00130578
ENSG00000111846	GCNT2	-1.50798	-0.592619	0.00367561	0.00551033
ENSG00000111850	SMIM8	1.1678	0.223788	0.00903263	0.0127872
ENSG00000111859	NEDD9	-4.71115	-2.23608	1.04e-16	7.98e-15
ENSG00000111860	CEP85L	1.07074	0.0986138	0.125525	0.151132
ENSG00000111875	ASF1A	1.46313	0.549056	7.4e-10	4.1e-09
ENSG00000111877	MCM9	1.08218	0.113935	0.215207	0.249367
ENSG00000111879	FAM184A	1.46193	0.547872	4.43e-08	1.55e-07
ENSG00000111880	RNGTT	-1.2863	-0.363228	9.47e-07	2.53e-06
ENSG00000111885	MAN1A1	2.12692	1.08877	0.00242748	0.00373382
ENSG00000111897	SERINC1	1.25982	0.33322	8.01e-10	4.4e-09
ENSG00000111906	HDDC2	-1.14204	-0.191615	0.000268969	0.000474969
ENSG00000111907	TPD52L1	10.3355	3.36954	8.89e-11	6.46e-10
ENSG00000111911	HINT3	1.12904	0.1751	0.000641931	0.00107271
ENSG00000111912	NCOA7	1.62525	0.700662	1.15e-09	6.06e-09
ENSG00000111961	SASH1	-1.76204	-0.81725	1.23e-11	1.18e-10
ENSG00000111962	UST	2.19432	1.13377	3.01e-09	1.41e-08
ENSG00000111981	ULBP1	-1.24904	-0.320824	0.0679598	0.0853289
ENSG00000112029	FBXO5	1.05637	0.0791199	0.0339657	0.0445229
ENSG00000112031	MTRF1L	-1.21598	-0.282123	5.08e-06	1.19e-05
ENSG00000112033	PPARD	1.16545	0.220886	0.00029048	0.000510378
ENSG00000112039	FANCE	-1.10247	-0.140734	0.0110784	0.0154763
ENSG00000112062	MAPK14	1.32287	0.40367	9.87e-10	5.28e-09
ENSG00000112078	KCTD20	1.14803	0.199157	2.83e-06	6.89e-06
ENSG00000112079	STK38	1.10829	0.148333	0.000537422	0.000908255
ENSG00000112081	SRSF3	1.20808	0.272718	9.41e-08	3.07e-07
ENSG00000112096	SOD2	1.179	0.237564	1.09e-06	2.86e-06
ENSG00000112110	MRPL18	-1.20647	-0.270798	1.61e-06	4.11e-06
ENSG00000112118	MCM3	-1.17473	-0.232324	1.11e-07	3.55e-07
ENSG00000112130	RNF8	-1.09806	-0.134953	0.00359158	0.00539189
ENSG00000112137	PHACTR1	1.0899	0.124194	0.097116	0.119102
ENSG00000112139	MDGA1	5.55301	2.47327	1.11e-07	3.56e-07
ENSG00000112144	ICK	-1.72591	-0.787361	5.41e-13	8.25e-12
ENSG00000112146	FBXO9	-1.26219	-0.335932	2.13e-08	8.05e-08
ENSG00000112149	CD83	2.41315	1.27092	5.89e-15	1.93e-13
ENSG00000112159	MDN1	-1.28311	-0.35964	7.42e-08	2.48e-07
ENSG00000112167	SAYSD1	1.30116	0.379799	0.000298469	0.00052333
ENSG00000112175	BMP5	2.93237	1.55207	0.000574651	0.000967513
ENSG00000112182	BACH2	-1.32447	-0.405412	0.00101532	0.00164656
ENSG00000112183	RBM24	-10.7564	-3.42713	2.81e-05	5.77e-05
ENSG00000112186	CAP2	-1.34357	-0.426073	9.78e-08	3.18e-07
ENSG00000112200	ZNF451	-1.52081	-0.604838	6.82e-12	7.09e-11
ENSG00000112208	BAG2	1.66226	0.733147	1.15e-11	1.11e-10
ENSG00000112210	RAB23	1.4344	0.520446	1.64e-09	8.18e-09
ENSG00000112218	GPR63	1.61131	0.688234	6.77e-09	2.9e-08
ENSG00000112234	FBXL4	-1.01271	-0.0182227	0.658858	0.694014
ENSG00000112237	CCNC	-1.12041	-0.164027	3.47e-05	7.02e-05
ENSG00000112242	E2F3	-1.1759	-0.233762	3.17e-06	7.65e-06
ENSG00000112245	PTP4A1	-1.44311	-0.529178	3.89e-11	3.17e-10
ENSG00000112246	SIM1	11.3622	3.50616	1.66e-08	6.45e-08
ENSG00000112249	ASCC3	-1.01071	-0.0153713	0.646687	0.68231
ENSG00000112276	BVES	3.88459	1.95776	7.16e-12	7.41e-11
ENSG00000112282	MED23	-1.14478	-0.195073	1.56e-05	3.35e-05
ENSG00000112290	WASF1	-1.68895	-0.756125	1.58e-14	4.35e-13
ENSG00000112293	GPLD1	1.4554	0.541412	0.00212813	0.00329476
ENSG00000112294	ALDH5A1	1.40711	0.49273	3.85e-09	1.76e-08
ENSG00000112297	AIM1	206.865	7.69254	2.27e-10	1.47e-09
ENSG00000112304	ACOT13	-1.06425	-0.0898363	0.10382	0.126716
ENSG00000112305	SMAP1	-1.1241	-0.16877	0.000602251	0.00101049
ENSG00000112306	RPS12	-1.19266	-0.254185	2.38e-08	8.88e-08
ENSG00000112308	C6orf62	-1.11432	-0.156164	3.29e-05	6.69e-05
ENSG00000112312	GMNN	1.01861	0.0265965	0.456959	0.498306
ENSG00000112319	EYA4	-10.3612	-3.37312	8.41e-18	1.1e-15
ENSG00000112320	SOBP	-1.51902	-0.603142	0.00307102	0.00465515
ENSG00000112335	SNX3	1.09912	0.136346	0.00213355	0.00330191
ENSG00000112339	HBS1L	-1.22115	-0.288244	6.32e-08	2.14e-07
ENSG00000112343	TRIM38	1.83999	0.879701	4e-14	9.57e-13
ENSG00000112357	PEX7	1.42748	0.51347	0.00143057	0.00227009
ENSG00000112365	ZBTB24	-1.17172	-0.228633	0.000142722	0.000262129
ENSG00000112367	FIG4	-1.03823	-0.0541303	0.28794	0.326819
ENSG00000112378	PERP	4.09749	2.03474	7.49e-19	1.65e-16
ENSG00000112379	ARFGEF3	-4.88117	-2.28723	8.68e-14	1.81e-12
ENSG00000112394	SLC16A10	-1.88539	-0.914864	5.05e-08	1.74e-07
ENSG00000112406	HECA	-1.32151	-0.402183	3.72e-09	1.71e-08
ENSG00000112414	ADGRG6	9.3981	3.23237	2.03e-15	8.31e-14
ENSG00000112419	PHACTR2	-1.04437	-0.0626276	0.2383	0.274171
ENSG00000112425	EPM2A	1.01775	0.0253816	0.763615	0.791101
ENSG00000112473	SLC39A7	-1.01148	-0.0164688	0.568304	0.606973
ENSG00000112511	PHF1	-1.14289	-0.192683	0.00019626	0.000353717
ENSG00000112514	CUTA	-1.53624	-0.619405	6.37e-12	6.67e-11
ENSG00000112531	QKI	1.05534	0.0777145	0.0157876	0.0216379
ENSG00000112559	MDFI	-1.67558	-0.74466	9.04e-12	9.04e-11
ENSG00000112561	TFEB	-1.06419	-0.0897565	0.391519	0.432515
ENSG00000112562	SMOC2	-45.8803	-5.5198	3.66e-18	6.02e-16
ENSG00000112576	CCND3	-1.45646	-0.542468	3.02e-10	1.89e-09
ENSG00000112578	BYSL	-1.08103	-0.11241	0.00726899	0.0104355
ENSG00000112584	FAM120B	-1.26097	-0.33454	2.32e-07	6.98e-07
ENSG00000112592	TBP	-1.31575	-0.395883	2.54e-07	7.6e-07
ENSG00000112599	GUCA1B	-1.06817	-0.095137	0.712237	0.743862
ENSG00000112624	GLTSCR1L	-1.46539	-0.551287	2.71e-07	8.04e-07
ENSG00000112640	PPP2R5D	1.16131	0.215749	9.66e-07	2.57e-06
ENSG00000112651	MRPL2	-1.2871	-0.36413	1.46e-07	4.58e-07
ENSG00000112655	PTK7	-1.305	-0.384054	1.7e-09	8.45e-09
ENSG00000112658	SRF	-1.04023	-0.0569067	0.142309	0.169827
ENSG00000112659	CUL9	-1.63861	-0.712472	5.41e-13	8.25e-12
ENSG00000112667	DNPH1	-1.39337	-0.478578	2.3e-08	8.62e-08
ENSG00000112679	DUSP22	-1.01739	-0.0248751	0.664012	0.698711
ENSG00000112685	EXOC2	1.16502	0.220359	4.91e-05	9.69e-05
ENSG00000112695	COX7A2	-1.25295	-0.325329	1.24e-07	3.93e-07
ENSG00000112697	TMEM30A	-1.04459	-0.0629381	0.0568177	0.0721272
ENSG00000112699	GMDS	1.03088	0.0438748	0.492259	0.533474
ENSG00000112701	SENP6	1.08421	0.116644	0.00266977	0.00408346
ENSG00000112715	VEGFA	-2.44473	-1.28968	2.02e-16	1.31e-14
ENSG00000112739	PRPF4B	-1.10067	-0.138381	0.000195179	0.000351808
ENSG00000112742	TTK	-1.25166	-0.323841	8.81e-09	3.67e-08
ENSG00000112759	SLC29A1	-1.41674	-0.502576	1.2e-11	1.15e-10
ENSG00000112763	BTN2A1	1.25186	0.324071	3.22e-07	9.42e-07
ENSG00000112769	LAMA4	-1.03858	-0.0546099	0.435044	0.476465
ENSG00000112773	FAM46A	-5.53837	-2.46946	2.51e-17	2.51e-15
ENSG00000112787	FBRSL1	1.00761	0.0109345	0.757881	0.785717
ENSG00000112812	PRSS16	-1.67526	-0.744384	0.000262883	0.000464783
ENSG00000112837	TBX18	1.83601	0.876575	2.79e-11	2.37e-10
ENSG00000112851	ERBIN	-1.45817	-0.544158	9.66e-12	9.55e-11
ENSG00000112852	PCDHB2	1.13331	0.180538	0.00788407	0.0112603
ENSG00000112855	HARS2	-1.45341	-0.539444	2.37e-10	1.52e-09
ENSG00000112874	NUDT12	-1.58085	-0.6607	7.84e-10	4.32e-09
ENSG00000112877	CEP72	1.04841	0.0682088	0.275721	0.313948
ENSG00000112893	MAN2A1	-2.50659	-1.32573	1.33e-18	2.7e-16
ENSG00000112941	PAPD7	-1.5199	-0.603977	1.58e-12	2.04e-11
ENSG00000112964	GHR	-1.3958	-0.481094	0.0655989	0.082558
ENSG00000112972	HMGCS1	-1.18286	-0.242276	1.33e-06	3.46e-06
ENSG00000112977	DAP	-1.08115	-0.112562	0.00233269	0.00359488
ENSG00000112983	BRD8	-1.12296	-0.1673	0.00013836	0.0002547
ENSG00000112984	KIF20A	1.58553	0.664968	1.98e-12	2.46e-11
ENSG00000112992	NNT	-1.50275	-0.587604	1.14e-12	1.56e-11
ENSG00000112996	MRPS30	-1.50959	-0.594154	7.78e-12	7.92e-11
ENSG00000113013	HSPA9	-1.39871	-0.484094	2.44e-12	2.95e-11
ENSG00000113048	MRPS27	-1.57052	-0.651241	3.87e-13	6.31e-12
ENSG00000113068	PFDN1	-1.09381	-0.129366	0.00438655	0.00650103
ENSG00000113070	HBEGF	-1.4995	-0.58448	0.00217745	0.00336694
ENSG00000113083	LOX	3.53352	1.82111	5.56e-13	8.41e-12
ENSG00000113108	APBB3	1.04475	0.0631573	0.187115	0.218913
ENSG00000113119	TMCO6	1.13039	0.176825	0.0273268	0.0362428
ENSG00000113140	SPARC	-2.82747	-1.49951	4.66e-20	2.56e-17
ENSG00000113141	IK	-1.28821	-0.365363	2.27e-09	1.09e-08
ENSG00000113161	HMGCR	-1.5729	-0.65343	1.56e-12	2.02e-11
ENSG00000113163	COL4A3BP	-1.28598	-0.362865	2.25e-08	8.44e-08
ENSG00000113194	FAF2	-1.46167	-0.54762	9.61e-12	9.51e-11
ENSG00000113205	PCDHB3	1.08811	0.121828	0.570242	0.608841
ENSG00000113209	PCDHB5	1.10088	0.138659	0.715079	0.74649
ENSG00000113231	PDE8B	-2.19183	-1.13214	0.000107937	0.00020172
ENSG00000113240	CLK4	-1.532	-0.615415	2.2e-09	1.06e-08
ENSG00000113248	PCDHB15	1.46449	0.550397	0.00786474	0.0112346
ENSG00000113269	RNF130	-2.19026	-1.1311	1.36e-15	6.03e-14
ENSG00000113272	THG1L	-1.40831	-0.49397	6.01e-08	2.04e-07
ENSG00000113273	ARSB	1.07545	0.104943	0.10999	0.133719
ENSG00000113282	CLINT1	-1.07729	-0.107412	0.000694634	0.00115574
ENSG00000113296	THBS4	-1.86155	-0.896501	0.00190673	0.00297203
ENSG00000113300	CNOT6	-1.56308	-0.644395	2.15e-13	3.84e-12
ENSG00000113312	TTC1	-1.3041	-0.383057	9.66e-07	2.57e-06
ENSG00000113318	MSH3	-1.1953	-0.257376	1.17e-05	2.56e-05
ENSG00000113319	RASGRF2	6.48504	2.69712	1.14e-10	8.01e-10
ENSG00000113328	CCNG1	-1.58793	-0.667146	2.16e-13	3.87e-12
ENSG00000113356	POLR3G	1.02358	0.0336234	0.53629	0.575959
ENSG00000113360	DROSHA	-1.47848	-0.564114	1.3e-12	1.74e-11
ENSG00000113361	CDH6	-6.96034	-2.79916	2.38e-08	8.87e-08
ENSG00000113368	LMNB1	-1.10191	-0.140009	0.000255321	0.000452307
ENSG00000113369	ARRDC3	-1.50344	-0.58827	3.92e-11	3.19e-10
ENSG00000113384	GOLPH3	1.30623	0.385409	2.13e-09	1.03e-08
ENSG00000113387	SUB1	-1.65704	-0.728605	1.52e-14	4.24e-13
ENSG00000113389	NPR3	-3.54654	-1.82641	2.22e-05	4.63e-05
ENSG00000113391	FAM172A	-2.00582	-1.00419	2.75e-13	4.69e-12
ENSG00000113407	TARS	-1.25842	-0.331615	9.83e-10	5.26e-09
ENSG00000113441	LNPEP	1.02173	0.0310156	0.460941	0.502274
ENSG00000113448	PDE4D	4.67121	2.2238	1.53e-13	2.87e-12
ENSG00000113456	RAD1	-1.31817	-0.398537	2.54e-08	9.39e-08
ENSG00000113460	BRIX1	-1.33648	-0.418437	1.65e-08	6.42e-08
ENSG00000113504	SLC12A7	-1.2156	-0.281663	1.22e-06	3.19e-06
ENSG00000113522	RAD50	-1.6207	-0.696615	1.45e-13	2.76e-12
ENSG00000113552	GNPDA1	1.25554	0.328304	7.4e-08	2.47e-07
ENSG00000113558	SKP1	-1.39063	-0.475734	7.45e-12	7.65e-11
ENSG00000113569	NUP155	-1.73207	-0.792497	4.09e-14	9.75e-13
ENSG00000113575	PPP2CA	-1.21119	-0.276421	4.21e-08	1.48e-07
ENSG00000113580	NR3C1	-1.04712	-0.0664244	0.212244	0.246147
ENSG00000113583	C5orf15	1.22352	0.291039	5.77e-08	1.97e-07
ENSG00000113593	PPWD1	-1.41297	-0.498731	5.68e-09	2.48e-08
ENSG00000113594	LIFR	-1.29963	-0.378104	2.16e-09	1.05e-08
ENSG00000113595	TRIM23	-1.47498	-0.560698	2.42e-08	8.98e-08
ENSG00000113597	TRAPPC13	-1.76199	-0.817207	3.47e-12	3.97e-11
ENSG00000113615	SEC24A	-1.34734	-0.430113	3.45e-09	1.59e-08
ENSG00000113621	TXNDC15	1.19554	0.257665	6.15e-05	0.000119544
ENSG00000113638	TTC33	-1.18525	-0.245191	0.000352245	0.000611027
ENSG00000113643	RARS	-1.24979	-0.321688	1.54e-08	6.05e-08
ENSG00000113645	WWC1	-2.7986	-1.4847	3.83e-09	1.75e-08
ENSG00000113648	H2AFY	-1.40724	-0.492867	1.95e-12	2.43e-11
ENSG00000113649	TCERG1	-1.61176	-0.688638	8.31e-14	1.75e-12
ENSG00000113657	DPYSL3	-4.87891	-2.28656	2.96e-15	1.13e-13
ENSG00000113658	SMAD5	-1.55356	-0.63558	5.78e-12	6.13e-11
ENSG00000113712	CSNK1A1	-1.41866	-0.504534	1.82e-12	2.29e-11
ENSG00000113716	HMGXB3	-1.82167	-0.865261	2.51e-14	6.36e-13
ENSG00000113719	ERGIC1	-1.99046	-0.993101	1.94e-15	8.02e-14
ENSG00000113721	PDGFRB	-2.99339	-1.58178	7.47e-15	2.38e-13
ENSG00000113732	ATP6V0E1	1.00497	0.00714923	0.849528	0.86853
ENSG00000113734	BNIP1	-1.30041	-0.378962	0.000204266	0.000367053
ENSG00000113739	STC2	-1.3939	-0.479131	6.26e-07	1.73e-06
ENSG00000113742	CPEB4	1.61344	0.690144	1.81e-07	5.57e-07
ENSG00000113749	HRH2	32.0151	5.00068	1.17e-10	8.2e-10
ENSG00000113758	DBN1	-1.20072	-0.263906	3.78e-08	1.34e-07
ENSG00000113761	ZNF346	-1.36229	-0.446039	9.55e-08	3.11e-07
ENSG00000113790	EHHADH	2.44438	1.28947	2.33e-08	8.7e-08
ENSG00000113810	SMC4	1.03988	0.0564201	0.0353132	0.0461801
ENSG00000113811	RP11-884K10.5	-1.19514	-0.257178	9.41e-05	0.000177738
ENSG00000113812	ACTR8	-1.08885	-0.122801	0.0223215	0.02998
ENSG00000113838	TBCCD1	-1.14377	-0.193796	0.0187168	0.0254101
ENSG00000113845	TIMMDC1	-1.11811	-0.161056	0.00159511	0.00251039
ENSG00000113851	CRBN	1.21644	0.28267	9.8e-06	2.18e-05
ENSG00000113916	BCL6	-1.66208	-0.732992	3.58e-10	2.19e-09
ENSG00000113966	ARL6	-1.04775	-0.0672938	0.391437	0.432513
ENSG00000113971	NPHP3	1.25514	0.327853	0.000228368	0.000407522
ENSG00000114019	AMOTL2	1.09406	0.129692	0.00202204	0.003139
ENSG00000114021	NIT2	1.34029	0.422548	1.52e-06	3.91e-06
ENSG00000114023	FAM162A	-1.01256	-0.018009	0.746603	0.775775
ENSG00000114026	OGG1	1.68921	0.756345	8.92e-10	4.83e-09
ENSG00000114030	KPNA1	-1.07488	-0.10418	0.0102035	0.0143425
ENSG00000114054	PCCB	-1.16327	-0.218187	5.01e-05	9.88e-05
ENSG00000114062	UBE3A	-1.18888	-0.249603	1.61e-07	5.02e-07
ENSG00000114098	ARMC8	-1.07761	-0.107831	0.0462777	0.0594413
ENSG00000114107	CEP70	1.73761	0.797108	1.02e-09	5.45e-09
ENSG00000114115	RBP1	-1.55891	-0.640541	6.18e-10	3.51e-09
ENSG00000114120	SLC25A36	-1.32215	-0.402881	2.06e-09	1e-08
ENSG00000114125	RNF7	1.06297	0.0881058	0.0721951	0.0902522
ENSG00000114126	TFDP2	-1.38266	-0.467451	1.9e-08	7.24e-08
ENSG00000114127	XRN1	1.12211	0.166218	0.00105121	0.00170167
ENSG00000114166	KAT2B	2.83259	1.50212	3.09e-11	2.6e-10
ENSG00000114200	BCHE	5.63795	2.49517	2.96e-15	1.13e-13
ENSG00000114209	PDCD10	-1.2711	-0.346078	5.32e-07	1.49e-06
ENSG00000114251	WNT5A	-1.00608	-0.00874788	0.752023	0.78065
ENSG00000114268	PFKFB4	-1.04896	-0.0689614	0.490035	0.531284
ENSG00000114270	COL7A1	1.68484	0.752614	1.31e-06	3.4e-06
ENSG00000114279	FGF12	-10.9715	-3.45569	1.19e-05	2.61e-05
ENSG00000114302	PRKAR2A	-1.14026	-0.189362	7.34e-05	0.000140838
ENSG00000114315	HES1	1.5553	0.637197	2.99e-09	1.4e-08
ENSG00000114316	USP4	-1.07542	-0.104901	0.0139451	0.0192392
ENSG00000114331	ACAP2	-1.4429	-0.528975	1.36e-10	9.35e-10
ENSG00000114346	ECT2	1.13237	0.179346	1.17e-05	2.57e-05
ENSG00000114353	GNAI2	1.33988	0.422102	1.03e-09	5.48e-09
ENSG00000114354	TFG	1.15532	0.208293	5.08e-06	1.19e-05
ENSG00000114383	TUSC2	-1.54278	-0.625533	2.79e-09	1.32e-08
ENSG00000114388	NPRL2	-1.12809	-0.173877	0.00304237	0.00461476
ENSG00000114391	RPL24	-1.3185	-0.398903	5.48e-09	2.4e-08
ENSG00000114395	CYB561D2	1.20382	0.267621	0.00269574	0.00412083
ENSG00000114405	C3orf14	-1.33786	-0.419929	1.26e-05	2.74e-05
ENSG00000114416	FXR1	-1.1863	-0.246468	5.19e-07	1.46e-06
ENSG00000114423	CBLB	-1.69442	-0.760791	2.26e-10	1.46e-09
ENSG00000114439	BBX	-1.28984	-0.367188	1.5e-08	5.91e-08
ENSG00000114446	IFT57	-1.95684	-0.968527	1.09e-12	1.5e-11
ENSG00000114450	GNB4	1.18396	0.243617	1.52e-07	4.75e-07
ENSG00000114473	IQCG	-5.20975	-2.38121	3.55e-13	5.88e-12
ENSG00000114480	GBE1	1.26453	0.338604	0.000311672	0.000544816
ENSG00000114487	MORC1	5.42445	2.43948	1.39e-06	3.6e-06
ENSG00000114491	UMPS	-1.0288	-0.040958	0.2284	0.263629
ENSG00000114503	NCBP2	-1.01833	-0.0262	0.479613	0.521033
ENSG00000114520	SNX4	-1.09399	-0.129596	0.00463728	0.00684866
ENSG00000114529	C3orf52	1.02712	0.0386015	0.923822	0.934099
ENSG00000114541	FRMD4B	1.27663	0.352345	3.15e-06	7.61e-06
ENSG00000114544	SLC41A3	1.18869	0.249367	3.22e-05	6.56e-05
ENSG00000114554	PLXNA1	-1.50544	-0.590188	3.53e-12	4.02e-11
ENSG00000114573	ATP6V1A	-1.10005	-0.137563	0.00121327	0.00194484
ENSG00000114626	ABTB1	1.26739	0.341859	0.000798871	0.00131799
ENSG00000114631	PODXL2	-1.06083	-0.0851894	0.107598	0.130969
ENSG00000114646	CSPG5	1.68488	0.752642	2.51e-08	9.3e-08
ENSG00000114648	KLHL18	-1.13354	-0.18083	0.009183	0.0129852
ENSG00000114650	SCAP	1.06693	0.0934637	0.00943556	0.0133224
ENSG00000114656	KIAA1257	-2.24574	-1.16719	0.0115158	0.0160497
ENSG00000114670	NEK11	3.37312	1.75409	4.26e-08	1.5e-07
ENSG00000114686	MRPL3	-1.10615	-0.145542	0.00197358	0.0030694
ENSG00000114698	PLSCR4	-1.44671	-0.532777	0.0365234	0.0476659
ENSG00000114735	HEMK1	-1.08549	-0.118346	0.00779663	0.0111403
ENSG00000114737	CISH	1.09038	0.124826	0.457093	0.498419
ENSG00000114738	MAPKAPK3	1.03056	0.0434278	0.384178	0.425164
ENSG00000114739	ACVR2B	-1.65193	-0.724151	1.09e-11	1.06e-10
ENSG00000114742	WDR48	-1.37074	-0.454959	1.22e-08	4.9e-08
ENSG00000114744	COMMD2	1.08722	0.120644	0.0412369	0.05338
ENSG00000114745	GORASP1	-1.35075	-0.433757	2.09e-08	7.92e-08
ENSG00000114767	RRP9	-1.19807	-0.260716	3.42e-06	8.21e-06
ENSG00000114770	ABCC5	-1.69735	-0.76328	1.72e-12	2.18e-11
ENSG00000114771	AADAC	-30.6583	-4.93821	3.09e-07	9.09e-07
ENSG00000114779	ABHD14B	1.62328	0.69891	3.6e-07	1.05e-06
ENSG00000114784	EIF1B	-1.64726	-0.720067	9.27e-10	4.99e-09
ENSG00000114786	ABHD14A-ACY1	-1.22223	-0.28951	0.309622	0.349482
ENSG00000114790	ARHGEF26	1.14168	0.191156	0.000815308	0.00134222
ENSG00000114796	KLHL24	-1.80909	-0.85526	6.98e-11	5.24e-10
ENSG00000114805	PLCH1	-1.36828	-0.452367	6.02e-06	1.39e-05
ENSG00000114812	VIPR1	-2.71345	-1.44013	1.33e-09	6.86e-09
ENSG00000114841	DNAH1	1.4048	0.490361	0.000201493	0.00036258
ENSG00000114850	SSR3	1.2734	0.348682	7.02e-09	2.99e-08
ENSG00000114853	ZBTB47	1.45952	0.545495	1.83e-06	4.63e-06
ENSG00000114857	NKTR	-1.07257	-0.101072	0.0157115	0.021539
ENSG00000114859	CLCN2	1.16138	0.215834	0.00726199	0.0104264
ENSG00000114861	FOXP1	2.67226	1.41806	3.66e-13	6.01e-12
ENSG00000114867	EIF4G1	-1.02171	-0.030981	0.237007	0.272801
ENSG00000114902	SPCS1	-1.37062	-0.45483	2.53e-09	1.21e-08
ENSG00000114904	NEK4	-1.3011	-0.379728	6.11e-08	2.08e-07
ENSG00000114923	SLC4A3	-1.00743	-0.0106825	0.937216	0.945739
ENSG00000114933	INO80D	1.61698	0.6933	1.06e-10	7.56e-10
ENSG00000114942	EEF1B2	1.25107	0.323161	1.13e-09	5.95e-09
ENSG00000114948	ADAM23	-17.2327	-4.10708	1.17e-11	1.13e-10
ENSG00000114956	DGUOK	-1.07876	-0.109378	0.0133431	0.0184494
ENSG00000114978	MOB1A	1.26644	0.34078	1.08e-09	5.7e-09
ENSG00000114982	KANSL3	1.31293	0.39279	4.44e-10	2.64e-09
ENSG00000114988	LMAN2L	1.67774	0.746516	8.79e-11	6.4e-10
ENSG00000114993	RTKN	1.54966	0.631953	9.83e-08	3.19e-07
ENSG00000114999	TTL	1.81001	0.856	6.46e-15	2.09e-13
ENSG00000115008	IL1A	1.90399	0.929023	0.000353249	0.000612637
ENSG00000115020	PIKFYVE	1.18643	0.246626	1.95e-06	4.9e-06
ENSG00000115041	KCNIP3	-3.68649	-1.88225	0.000184774	0.000333876
ENSG00000115042	FAHD2A	1.34054	0.422812	5.79e-07	1.61e-06
ENSG00000115053	NCL	1.42319	0.50913	1.31e-12	1.75e-11
ENSG00000115073	ACTR1B	1.76277	0.817842	1.4e-11	1.32e-10
ENSG00000115084	SLC35F5	1.28958	0.366897	4.93e-07	1.39e-06
ENSG00000115091	ACTR3	1.7038	0.768754	2.47e-14	6.31e-13
ENSG00000115107	STEAP3	-3.07072	-1.61858	5.76e-16	3.01e-14
ENSG00000115109	EPB41L5	1.0423	0.059765	0.193885	0.226274
ENSG00000115112	TFCP2L1	-1.61215	-0.688987	0.131153	0.157424
ENSG00000115128	SF3B6	-1.08316	-0.115245	0.00383328	0.00573176
ENSG00000115129	TP53I3	1.38629	0.471232	0.0337587	0.0442588
ENSG00000115137	DNAJC27	1.22454	0.292244	0.00280229	0.00427275
ENSG00000115145	STAM2	1.93356	0.951257	1.03e-12	1.44e-11
ENSG00000115159	GPD2	2.831	1.50131	8.86e-17	7.09e-15
ENSG00000115163	CENPA	1.35364	0.436846	7.19e-07	1.96e-06
ENSG00000115170	ACVR1	2.32643	1.21812	2.79e-12	3.3e-11
ENSG00000115183	TANC1	6.56252	2.71425	2.85e-16	1.72e-14
ENSG00000115194	SLC30A3	9.68758	3.27614	1.04e-13	2.09e-12
ENSG00000115204	MPV17	-1.11768	-0.160512	0.00520191	0.00763837
ENSG00000115207	GTF3C2	1.02449	0.0348995	0.242616	0.278659
ENSG00000115211	EIF2B4	1.37707	0.461602	1.1e-09	5.78e-09
ENSG00000115216	NRBP1	1.12039	0.164005	9.9e-05	0.000186423
ENSG00000115226	FNDC4	1.03232	0.0458849	0.765951	0.793062
ENSG00000115232	ITGA4	67.0836	6.06789	1.39e-15	6.09e-14
ENSG00000115233	PSMD14	1.33623	0.418172	5.02e-10	2.94e-09
ENSG00000115234	SNX17	1.11938	0.162697	0.000369197	0.000638505
ENSG00000115239	ASB3	1.02674	0.0380706	0.49972	0.54054
ENSG00000115241	PPM1G	1.15001	0.201648	1.99e-06	5e-06
ENSG00000115252	PDE1A	35.7502	5.15988	3.26e-10	2.02e-09
ENSG00000115255	REEP6	-1.0125	-0.0179264	0.858684	0.87672
ENSG00000115257	PCSK4	-1.01566	-0.0224116	0.848466	0.867665
ENSG00000115267	IFIH1	81.3938	6.34685	4.82e-13	7.55e-12
ENSG00000115268	RPS15	-1.0017	-0.0024534	0.927504	0.937468
ENSG00000115271	GCA	21.9336	4.45507	1.51e-13	2.84e-12
ENSG00000115274	INO80B	1.54067	0.623556	8.79e-09	3.67e-08
ENSG00000115275	MOGS	1.05944	0.0833073	0.0258514	0.0344193
ENSG00000115282	TTC31	1.37856	0.46316	2.81e-07	8.32e-07
ENSG00000115286	NDUFS7	-1.08926	-0.123351	0.0118034	0.0164264
ENSG00000115289	PCGF1	1.10281	0.141185	0.0687857	0.0862919
ENSG00000115290	GRB14	9.10393	3.18649	2.44e-07	7.3e-07
ENSG00000115295	CLIP4	1.88641	0.915645	9.34e-11	6.73e-10
ENSG00000115306	SPTBN1	1.18203	0.241263	1.29e-06	3.37e-06
ENSG00000115307	AUP1	1.12281	0.16711	0.000120447	0.000223567
ENSG00000115310	RTN4	1.46425	0.550162	8.54e-13	1.22e-11
ENSG00000115317	HTRA2	1.14157	0.191018	0.000411515	0.000706953
ENSG00000115318	LOXL3	-1.16551	-0.220964	0.17134	0.201764
ENSG00000115325	DOK1	1.33092	0.412419	6.42e-07	1.77e-06
ENSG00000115339	GALNT3	4.92768	2.30091	5.62e-13	8.46e-12
ENSG00000115350	POLE4	1.41938	0.50526	5.09e-06	1.19e-05
ENSG00000115355	CCDC88A	1.56451	0.645715	5.49e-12	5.86e-11
ENSG00000115361	ACADL	-24.065	-4.58887	1.37e-06	3.54e-06
ENSG00000115364	MRPL19	1.19978	0.262776	1.76e-06	4.47e-06
ENSG00000115365	LANCL1	1.55333	0.635364	5.85e-13	8.75e-12
ENSG00000115368	WDR75	1.45576	0.541777	2.11e-11	1.86e-10
ENSG00000115380	EFEMP1	23.8933	4.57853	4.38e-08	1.53e-07
ENSG00000115392	FANCL	1.24426	0.315291	2.82e-05	5.79e-05
ENSG00000115414	FN1	-1.03091	-0.0439157	0.144701	0.172439
ENSG00000115415	STAT1	1.72226	0.7843	1.22e-13	2.38e-12
ENSG00000115419	GLS	1.79041	0.840288	3.48e-14	8.48e-13
ENSG00000115421	PAPOLG	1.10728	0.147021	0.00696994	0.0100348
ENSG00000115425	PECR	1.73064	0.791307	1.67e-11	1.53e-10
ENSG00000115446	UNC50	1.39526	0.48053	4.1e-08	1.45e-07
ENSG00000115457	IGFBP2	2.07977	1.05642	3.56e-16	2.03e-14
ENSG00000115459	ELMOD3	-1.0282	-0.0401261	0.554885	0.594101
ENSG00000115461	IGFBP5	26.2326	4.71329	3.02e-21	3.47e-18
ENSG00000115464	USP34	1.20437	0.268282	5.18e-07	1.45e-06
ENSG00000115468	EFHD1	1.96122	0.971749	7.83e-08	2.6e-07
ENSG00000115484	CCT4	1.01922	0.0274659	0.251031	0.287707
ENSG00000115486	GGCX	1.39626	0.481568	1.9e-09	9.33e-09
ENSG00000115504	EHBP1	1.36617	0.450133	7.95e-09	3.35e-08
ENSG00000115507	OTX1	1.52314	0.607051	0.000392049	0.000675566
ENSG00000115514	TXNDC9	1.59934	0.677479	5.8e-09	2.53e-08
ENSG00000115520	COQ10B	1.19161	0.25291	0.000170366	0.00030937
ENSG00000115524	SF3B1	1.16977	0.226223	8.49e-08	2.8e-07
ENSG00000115525	ST3GAL5	2.60928	1.38365	2.43e-11	2.1e-10
ENSG00000115526	CHST10	1.20057	0.263714	0.000662781	0.00110514
ENSG00000115539	PDCL3	1.33947	0.421666	6.77e-08	2.28e-07
ENSG00000115540	MOB4	1.54733	0.629777	3.9e-10	2.36e-09
ENSG00000115541	HSPE1	1.104	0.142737	0.00090721	0.00148274
ENSG00000115548	KDM3A	1.63075	0.705534	1.14e-11	1.1e-10
ENSG00000115556	PLCD4	7.08508	2.82478	6.04e-10	3.44e-09
ENSG00000115561	CHMP3	1.58483	0.664325	4.6e-12	5.06e-11
ENSG00000115568	ZNF142	1.51706	0.601279	1.6e-11	1.47e-10
ENSG00000115594	IL1R1	16.1141	4.01025	1.06e-09	5.6e-09
ENSG00000115641	FHL2	-1.54222	-0.625005	6.93e-09	2.96e-08
ENSG00000115649	CNPPD1	1.74491	0.803151	1.22e-12	1.65e-11
ENSG00000115652	UXS1	-1.04948	-0.06968	0.0474117	0.0608057
ENSG00000115657	ABCB6	1.50522	0.589973	7.61e-11	5.65e-10
ENSG00000115661	STK16	1.18221	0.241485	0.000218739	0.000391336
ENSG00000115677	HDLBP	2.04064	1.02902	9.93e-17	7.76e-15
ENSG00000115685	PPP1R7	1.50154	0.586445	3.66e-11	3e-10
ENSG00000115687	PASK	-1.02517	-0.0358681	0.314176	0.353926
ENSG00000115694	STK25	1.5657	0.646807	8.09e-13	1.16e-11
ENSG00000115718	PROC	88.1665	6.46216	5.12e-09	2.26e-08
ENSG00000115738	ID2	1.29516	0.373128	2.52e-10	1.6e-09
ENSG00000115750	TAF1B	1.85663	0.89269	9.47e-12	9.37e-11
ENSG00000115756	HPCAL1	1.88668	0.915853	3.8e-11	3.1e-10
ENSG00000115758	ODC1	-1.15714	-0.210561	6.05e-07	1.68e-06
ENSG00000115760	BIRC6	1.01966	0.0280923	0.530194	0.570016
ENSG00000115761	NOL10	1.1731	0.230322	2.6e-05	5.37e-05
ENSG00000115762	PLEKHB2	1.27093	0.345885	7.71e-09	3.25e-08
ENSG00000115806	GORASP2	2.10879	1.07641	4.84e-15	1.65e-13
ENSG00000115808	STRN	1.26254	0.336328	7.08e-08	2.37e-07
ENSG00000115816	CEBPZ	1.06642	0.0927819	0.0209384	0.0282331
ENSG00000115825	PRKD3	1.04621	0.0651755	0.0566397	0.071924
ENSG00000115827	DCAF17	1.24382	0.314779	7.9e-07	2.14e-06
ENSG00000115839	RAB3GAP1	1.40825	0.493901	9.25e-10	4.99e-09
ENSG00000115840	SLC25A12	1.60656	0.683972	5.05e-10	2.95e-09
ENSG00000115841	RMDN2	2.83709	1.50441	4.22e-07	1.21e-06
ENSG00000115844	DLX2	1.40722	0.492847	2.33e-10	1.5e-09
ENSG00000115866	DARS	1.41788	0.503738	1.84e-11	1.66e-10
ENSG00000115875	SRSF7	1.20418	0.268052	6.45e-08	2.18e-07
ENSG00000115884	SDC1	-4.25719	-2.0899	8.01e-11	5.9e-10
ENSG00000115896	PLCL1	-21.3096	-4.41343	8.57e-11	6.27e-10
ENSG00000115902	SLC1A4	1.54591	0.628457	2.84e-13	4.82e-12
ENSG00000115904	SOS1	1.21448	0.280338	8.27e-07	2.23e-06
ENSG00000115935	WIPF1	2.23704	1.16159	3.77e-14	9.1e-13
ENSG00000115942	ORC2	1.65143	0.723712	7.9e-12	8.03e-11
ENSG00000115944	COX7A2L	1.09834	0.13533	0.00199106	0.00309479
ENSG00000115946	PNO1	1.02747	0.0390906	0.413978	0.455418
ENSG00000115947	ORC4	1.41158	0.497306	2.96e-10	1.86e-09
ENSG00000115963	RND3	2.48411	1.31273	8.79e-15	2.69e-13
ENSG00000115966	ATF2	1.63459	0.708929	2.9e-12	3.39e-11
ENSG00000115970	THADA	-1.06489	-0.090706	0.039284	0.0510369
ENSG00000115977	AAK1	1.12569	0.170812	0.000965955	0.00157252
ENSG00000115993	TRAK2	1.4753	0.561005	2.03e-11	1.81e-10
ENSG00000115998	C2orf42	1.27712	0.352892	0.000650117	0.00108537
ENSG00000116001	TIA1	1.40255	0.488049	5.24e-11	4.09e-10
ENSG00000116005	PCYOX1	1.67749	0.746306	1.36e-13	2.61e-12
ENSG00000116016	EPAS1	1.60649	0.683916	1.37e-10	9.43e-10
ENSG00000116017	ARID3A	-1.8216	-0.865208	3.38e-11	2.8e-10
ENSG00000116030	SUMO1	1.53946	0.622421	7.95e-13	1.15e-11
ENSG00000116031	CD207	2.42555	1.27831	0.000203709	0.000366157
ENSG00000116035	VAX2	1.25758	0.33065	0.0140084	0.0193212
ENSG00000116039	ATP6V1B1	1.35675	0.440157	0.012504	0.0173609
ENSG00000116044	NFE2L2	1.60065	0.678658	1.23e-13	2.41e-12
ENSG00000116062	MSH6	1.09264	0.127813	0.000156415	0.000285649
ENSG00000116095	PLEKHA3	1.55677	0.638554	1.69e-09	8.4e-09
ENSG00000116096	SPR	3.61866	1.85546	2.25e-14	5.81e-13
ENSG00000116106	EPHA4	-1.26361	-0.337552	2.85e-08	1.04e-07
ENSG00000116117	PARD3B	-3.24591	-1.69862	6.82e-10	3.82e-09
ENSG00000116120	FARSB	-1.02832	-0.0402954	0.205398	0.238672
ENSG00000116127	ALMS1	-1.00122	-0.00176121	0.957875	0.963866
ENSG00000116128	BCL9	-1.23018	-0.298866	4.35e-07	1.24e-06
ENSG00000116132	PRRX1	-12.5837	-3.65348	5.76e-10	3.3e-09
ENSG00000116133	DHCR24	1.7209	0.783163	8.97e-14	1.85e-12
ENSG00000116138	DNAJC16	-1.14617	-0.196819	0.00134895	0.0021482
ENSG00000116141	MARK1	1.52287	0.606797	5.27e-10	3.06e-09
ENSG00000116151	MORN1	-1.51935	-0.603454	9.16e-07	2.45e-06
ENSG00000116157	GPX7	-1.30255	-0.381337	1.63e-07	5.06e-07
ENSG00000116161	CACYBP	-1.15413	-0.206809	2.54e-06	6.24e-06
ENSG00000116171	SCP2	1.04185	0.0591505	0.0790971	0.0983298
ENSG00000116191	RALGPS2	1.06927	0.0966278	0.0106232	0.014874
ENSG00000116198	CEP104	1.0007	0.00101142	0.978423	0.981397
ENSG00000116199	FAM20B	1.22417	0.291801	6.06e-08	2.06e-07
ENSG00000116205	TCEANC2	-1.59039	-0.669384	1.47e-08	5.8e-08
ENSG00000116209	TMEM59	-1.07532	-0.104762	0.00268493	0.0041047
ENSG00000116212	LRRC42	1.39452	0.479766	2.39e-09	1.15e-08
ENSG00000116213	WRAP73	-1.30925	-0.388746	2.56e-08	9.47e-08
ENSG00000116221	MRPL37	-1.09147	-0.126268	0.000579659	0.000975333
ENSG00000116237	ICMT	1.18728	0.247655	5.91e-07	1.64e-06
ENSG00000116251	RPL22	-1.0818	-0.113433	0.000264118	0.000466863
ENSG00000116254	CHD5	1.61047	0.687483	0.0777886	0.0967562
ENSG00000116260	QSOX1	1.60187	0.67976	2.38e-11	2.06e-10
ENSG00000116266	STXBP3	1.09513	0.131105	0.00659558	0.00953254
ENSG00000116273	PHF13	1.1495	0.201005	3.01e-05	6.16e-05
ENSG00000116285	ERRFI1	1.57516	0.655496	2.33e-13	4.12e-12
ENSG00000116288	PARK7	-1.22183	-0.289044	4.3e-08	1.51e-07
ENSG00000116329	OPRD1	2.21538	1.14755	6.12e-10	3.48e-09
ENSG00000116337	AMPD2	-1.33309	-0.414772	1.31e-09	6.78e-09
ENSG00000116350	SRSF4	-1.01599	-0.0228831	0.405757	0.447047
ENSG00000116353	MECR	-1.11486	-0.156861	0.00721873	0.0103698
ENSG00000116396	KCNC4	-4.88092	-2.28715	1.34e-10	9.24e-10
ENSG00000116406	EDEM3	-1.33496	-0.416798	6.4e-10	3.61e-09
ENSG00000116455	WDR77	-1.14965	-0.201194	0.000130665	0.000241363
ENSG00000116459	ATP5F1	-1.33841	-0.420519	4.23e-11	3.42e-10
ENSG00000116473	RAP1A	-1.15418	-0.206865	1.63e-05	3.49e-05
ENSG00000116478	HDAC1	1.0458	0.0646039	0.0196243	0.0265704
ENSG00000116489	CAPZA1	1.30807	0.387444	9.52e-10	5.11e-09
ENSG00000116497	S100PBP	-1.05852	-0.082049	0.032992	0.0433155
ENSG00000116514	RNF19B	-1.0043	-0.00618811	0.917564	0.928822
ENSG00000116521	SCAMP3	-1.00506	-0.00727794	0.840155	0.860423
ENSG00000116525	TRIM62	-1.50576	-0.590492	2.74e-05	5.63e-05
ENSG00000116539	ASH1L	-1.05516	-0.0774574	0.0156304	0.0214316
ENSG00000116560	SFPQ	1.01779	0.0254407	0.261221	0.298642
ENSG00000116580	GON4L	-1.24233	-0.313053	3.57e-07	1.04e-06
ENSG00000116584	ARHGEF2	-1.08892	-0.122895	0.00260647	0.00399271
ENSG00000116586	LAMTOR2	1.00908	0.0130384	0.755773	0.783745
ENSG00000116604	MEF2D	-1.18504	-0.244939	2.04e-05	4.28e-05
ENSG00000116641	DOCK7	-1.03776	-0.0534734	0.106835	0.130118
ENSG00000116649	SRM	-1.12993	-0.176233	3.46e-05	7e-05
ENSG00000116652	DLEU2L	-1.27336	-0.348639	0.028742	0.0379944
ENSG00000116661	FBXO2	1.66506	0.735578	0.0446657	0.0574947
ENSG00000116663	FBXO6	2.87633	1.52423	8.24e-07	2.23e-06
ENSG00000116667	C1orf21	-1.71392	-0.777298	2.01e-13	3.64e-12
ENSG00000116668	SWT1	1.20507	0.269115	0.000848569	0.00139327
ENSG00000116670	MAD2L2	-1.16551	-0.220966	0.000102898	0.000193108
ENSG00000116675	DNAJC6	-1.158	-0.211634	0.000508606	0.000861908
ENSG00000116678	LEPR	-6.16329	-2.6237	1.44e-13	2.76e-12
ENSG00000116679	IVNS1ABP	1.89754	0.924134	1.31e-15	5.85e-14
ENSG00000116685	KIAA2013	-1.08786	-0.121495	0.00991766	0.0139627
ENSG00000116688	MFN2	-1.12482	-0.169695	1.83e-05	3.88e-05
ENSG00000116690	PRG4	7.84658	2.97206	2.46e-06	6.07e-06
ENSG00000116691	MIIP	-1.12859	-0.174516	0.00541853	0.00793616
ENSG00000116698	SMG7	-1.08297	-0.114994	0.000493022	0.000837809
ENSG00000116704	SLC35D1	1.13402	0.181448	0.00369181	0.00553255
ENSG00000116711	PLA2G4A	-92.4287	-6.53027	2.5e-12	3.01e-11
ENSG00000116717	GADD45A	-1.59483	-0.673405	5.61e-11	4.35e-10
ENSG00000116721	PRAMEF1	2.44068	1.28728	7.48e-15	2.38e-13
ENSG00000116729	WLS	1.42229	0.508215	3.35e-12	3.86e-11
ENSG00000116731	PRDM2	1.07718	0.107263	0.00978746	0.013789
ENSG00000116741	RGS2	1.30313	0.381982	1.85e-07	5.67e-07
ENSG00000116747	TROVE2	-1.13513	-0.182856	2.89e-05	5.92e-05
ENSG00000116750	UCHL5	-1.071	-0.098964	0.00352368	0.00529737
ENSG00000116752	BCAS2	-1.01315	-0.0188508	0.64351	0.679314
ENSG00000116754	SRSF11	1.04392	0.0620078	0.0567487	0.0720509
ENSG00000116761	CTH	-1.5417	-0.624525	6.43e-07	1.77e-06
ENSG00000116774	OLFML3	1.62691	0.702139	8.14e-15	2.53e-13
ENSG00000116786	PLEKHM2	1.1563	0.209512	4.58e-05	9.09e-05
ENSG00000116791	CRYZ	1.09505	0.131003	0.00547792	0.00801731
ENSG00000116793	PHTF1	-1.04659	-0.0656926	0.0643344	0.0810426
ENSG00000116809	ZBTB17	-1.24332	-0.3142	3.84e-06	9.16e-06
ENSG00000116815	CD58	1.00292	0.00420875	0.960532	0.966116
ENSG00000116819	TFAP2E	-1.55527	-0.637164	0.0191018	0.0259043
ENSG00000116830	TTF2	-1.35132	-0.434372	1.37e-09	7.02e-09
ENSG00000116852	KIF21B	-10.2848	-3.36244	9.26e-09	3.84e-08
ENSG00000116857	TMEM9	-1.34532	-0.42795	1.32e-09	6.83e-09
ENSG00000116863	ADPRHL2	1.12517	0.170146	0.00298344	0.00453049
ENSG00000116871	MAP7D1	-1.21673	-0.283003	2.6e-08	9.59e-08
ENSG00000116874	WARS2	-1.02082	-0.0297321	0.637497	0.674117
ENSG00000116883	RP11-268J15.5	1.40102	0.486478	0.00564011	0.00824044
ENSG00000116885	OSCP1	-1.71018	-0.774148	1.86e-06	4.7e-06
ENSG00000116898	MRPS15	-1.09952	-0.13688	0.00495427	0.00729136
ENSG00000116903	EXOC8	-1.21722	-0.283588	1.22e-05	2.68e-05
ENSG00000116906	GNPAT	-1.32885	-0.410181	4.34e-09	1.96e-08
ENSG00000116918	TSNAX	-1.10362	-0.142248	0.00116662	0.0018751
ENSG00000116922	C1orf109	-1.43729	-0.523348	4.96e-09	2.2e-08
ENSG00000116954	RRAGC	1.27178	0.346853	6.38e-06	1.47e-05
ENSG00000116962	NID1	-1.18757	-0.248018	0.00248678	0.00382064
ENSG00000116977	LGALS8	1.32471	0.405672	5.21e-10	3.03e-09
ENSG00000116984	MTR	1.06595	0.0921424	0.00382386	0.00571978
ENSG00000116985	BMP8B	1.26267	0.336474	0.0715114	0.0894601
ENSG00000116990	MYCL	-2.11913	-1.08347	1.12e-06	2.94e-06
ENSG00000116991	SIPA1L2	-5.11571	-2.35494	1.2e-11	1.15e-10
ENSG00000117000	RLF	-1.6039	-0.681586	9.27e-11	6.69e-10
ENSG00000117010	ZNF684	-1.28742	-0.364486	0.00129257	0.00206209
ENSG00000117013	KCNQ4	-1.11999	-0.163486	0.405408	0.44673
ENSG00000117016	RIMS3	-3.27645	-1.71213	1.57e-13	2.94e-12
ENSG00000117020	AKT3	-13.5404	-3.7592	2.01e-19	6.41e-17
ENSG00000117036	ETV3	-1.50191	-0.586796	1.55e-11	1.44e-10
ENSG00000117054	ACADM	-1.28263	-0.359103	6.52e-08	2.21e-07
ENSG00000117069	ST6GALNAC5	-5.13734	-2.36102	6.56e-08	2.22e-07
ENSG00000117114	ADGRL2	-2.30225	-1.20305	0.0421703	0.0545138
ENSG00000117115	PADI2	21.4339	4.42182	3.05e-17	2.87e-15
ENSG00000117118	SDHB	-1.21573	-0.281822	4.87e-07	1.38e-06
ENSG00000117122	MFAP2	-1.24399	-0.31498	1.16e-06	3.03e-06
ENSG00000117133	RPF1	1.07705	0.107085	0.0115859	0.0161418
ENSG00000117139	KDM5B	-1.69365	-0.760138	2.54e-13	4.4e-12
ENSG00000117143	UAP1	1.14779	0.198853	2.39e-05	4.97e-05
ENSG00000117148	ACTL8	-1.9905	-0.993132	0.00582406	0.00848377
ENSG00000117151	CTBS	1.65131	0.723613	1.19e-08	4.78e-08
ENSG00000117152	RGS4	-1.08081	-0.112107	0.0288765	0.0381628
ENSG00000117153	KLHL12	-1.40011	-0.485536	4.06e-10	2.45e-09
ENSG00000117154	IGSF21	-5.51848	-2.46427	1.45e-08	5.73e-08
ENSG00000117155	SSX2IP	2.51501	1.33056	1.73e-15	7.24e-14
ENSG00000117174	ZNHIT6	1.27588	0.351497	3.53e-07	1.03e-06
ENSG00000117222	RBBP5	-1.38189	-0.466645	3.65e-09	1.67e-08
ENSG00000117226	GBP3	12.8266	3.68107	7.37e-10	4.09e-09
ENSG00000117228	GBP1	32.8462	5.03765	6.87e-15	2.21e-13
ENSG00000117242	RP11-401M16.7	1.67405	0.743344	6.38e-09	2.75e-08
ENSG00000117245	KIF17	-3.34142	-1.74046	7.99e-07	2.16e-06
ENSG00000117262	GPR89A	-1.11829	-0.1613	0.0390353	0.0507403
ENSG00000117266	CDK18	-7.55434	-2.91731	8.34e-16	3.97e-14
ENSG00000117280	RAB29	-1.30597	-0.385126	2.91e-06	7.08e-06
ENSG00000117298	ECE1	1.01973	0.0281831	0.43352	0.474936
ENSG00000117305	HMGCL	-1.04745	-0.0668795	0.33073	0.370862
ENSG00000117308	GALE	-1.14868	-0.199973	0.000654714	0.00109248
ENSG00000117318	ID3	6.48192	2.69642	2.18e-19	6.74e-17
ENSG00000117335	CD46	1.10738	0.147147	0.000214061	0.000383564
ENSG00000117360	PRPF3	-1.18988	-0.250818	8.24e-08	2.72e-07
ENSG00000117362	APH1A	-1.08133	-0.112809	0.00057717	0.00097145
ENSG00000117385	P3H1	1.05996	0.0840048	0.0263847	0.0350685
ENSG00000117394	SLC2A1	-1.02733	-0.0389028	0.410824	0.452134
ENSG00000117395	EBNA1BP2	-1.20577	-0.26995	1.09e-06	2.87e-06
ENSG00000117399	CDC20	1.02312	0.0329815	0.220194	0.254724
ENSG00000117407	ARTN	-1.98149	-0.986589	4.9e-06	1.15e-05
ENSG00000117408	IPO13	1.05788	0.0811741	0.0696635	0.0873182
ENSG00000117410	ATP6V0B	-1.25517	-0.327888	7.67e-08	2.55e-07
ENSG00000117411	B4GALT2	-1.17966	-0.238377	1.4e-05	3.03e-05
ENSG00000117419	ERI3	-1.20792	-0.272526	2.29e-07	6.9e-07
ENSG00000117425	PTCH2	-1.38415	-0.469001	0.00571703	0.00833705
ENSG00000117448	AKR1A1	1.19243	0.253906	4.65e-07	1.32e-06
ENSG00000117450	PRDX1	-1.29063	-0.368075	8.85e-11	6.44e-10
ENSG00000117461	PIK3R3	1.19337	0.255046	0.000526554	0.000891291
ENSG00000117475	BLZF1	1.03394	0.0481574	0.226806	0.26194
ENSG00000117477	CCDC181	-2.54061	-1.34517	4.86e-10	2.86e-09
ENSG00000117479	SLC19A2	-1.89751	-0.92411	1.29e-12	1.73e-11
ENSG00000117480	FAAH	1.34579	0.428451	0.123939	0.149312
ENSG00000117481	NSUN4	-1.15848	-0.212237	0.000169036	0.000307163
ENSG00000117500	TMED5	1.06645	0.0928178	0.00542602	0.0079464
ENSG00000117505	DR1	1.21629	0.282489	9.09e-08	2.97e-07
ENSG00000117519	CNN3	1.07524	0.104664	0.00580332	0.00845586
ENSG00000117523	PRRC2C	-1.22815	-0.296483	6.51e-09	2.8e-08
ENSG00000117525	F3	5.5764	2.47933	2.46e-15	9.72e-14
ENSG00000117528	ABCD3	1.13164	0.178414	9.36e-05	0.000176874
ENSG00000117533	VAMP4	-1.24693	-0.318383	1.51e-05	3.24e-05
ENSG00000117543	DPH5	-1.42588	-0.511855	3.59e-09	1.65e-08
ENSG00000117569	PTBP2	-2.09203	-1.0649	5.63e-15	1.85e-13
ENSG00000117586	TNFSF4	-2.04128	-1.02947	0.000380677	0.000657158
ENSG00000117592	PRDX6	-1.10873	-0.148904	2.64e-05	5.44e-05
ENSG00000117593	DARS2	-1.58637	-0.665733	4.45e-12	4.93e-11
ENSG00000117597	DIEXF	-1.26067	-0.334192	1.11e-06	2.92e-06
ENSG00000117600	PLPPR4	474.491	8.89024	4.41e-11	3.53e-10
ENSG00000117602	RCAN3	2.22356	1.15287	1.84e-12	2.31e-11
ENSG00000117614	SYF2	-1.37624	-0.460734	4.38e-09	1.97e-08
ENSG00000117616	RSRP1	-1.05835	-0.0818108	0.0845089	0.104509
ENSG00000117620	SLC35A3	1.37945	0.464093	1.06e-07	3.43e-07
ENSG00000117625	RCOR3	1.0104	0.0149337	0.709604	0.741352
ENSG00000117632	STMN1	1.15483	0.207685	3.82e-07	1.1e-06
ENSG00000117640	MTFR1L	-1.09817	-0.135106	0.00333863	0.00503376
ENSG00000117643	MAN1C1	-1.54639	-0.628903	0.00862296	0.0122406
ENSG00000117650	NEK2	-1.34178	-0.42415	5.11e-09	2.26e-08
ENSG00000117676	RPS6KA1	-1.14773	-0.198787	0.000444285	0.00075979
ENSG00000117682	DHDDS	-1.12392	-0.168536	0.00120248	0.00192927
ENSG00000117691	NENF	1.06625	0.0925452	0.0413373	0.0534971
ENSG00000117697	NSL1	-1.00376	-0.00542152	0.905742	0.918299
ENSG00000117707	PROX1	9.98273	3.31943	1.59e-19	5.48e-17
ENSG00000117713	ARID1A	-1.16736	-0.223255	1.52e-07	4.76e-07
ENSG00000117724	CENPF	1.03898	0.0551698	0.0823693	0.102004
ENSG00000117748	RPA2	1.16405	0.219151	5.95e-05	0.000115911
ENSG00000117751	PPP1R8	1.00437	0.00629224	0.842729	0.86273
ENSG00000117758	STX12	1.04193	0.0592522	0.143995	0.171661
ENSG00000117859	OSBPL9	1.10944	0.149836	0.000222285	0.000397283
ENSG00000117862	TXNDC12	-1.13405	-0.181479	2.47e-05	5.13e-05
ENSG00000117868	ESYT2	1.63326	0.707755	8.51e-13	1.22e-11
ENSG00000117877	CD3EAP	1.36711	0.451125	2.51e-07	7.52e-07
ENSG00000117899	MESDC2	1.04157	0.0587659	0.11646	0.140956
ENSG00000117906	RCN2	-1.37908	-0.463702	7.41e-11	5.52e-10
ENSG00000117984	CTSD	1.21754	0.283973	3.77e-08	1.34e-07
ENSG00000118007	STAG1	1.06813	0.0950853	0.0255035	0.0339814
ENSG00000118046	STK11	1.19606	0.258284	1.52e-06	3.89e-06
ENSG00000118058	KMT2A	-1.02984	-0.0424242	0.229575	0.264872
ENSG00000118096	IFT46	2.28318	1.19104	2.45e-10	1.57e-09
ENSG00000118162	KPTN	1.08676	0.120037	0.105719	0.128838
ENSG00000118181	RPS25	1.10484	0.143837	5.92e-05	0.000115399
ENSG00000118193	KIF14	-1.08794	-0.121604	0.00484168	0.0071348
ENSG00000118194	TNNT2	33.2184	5.05391	1.09e-07	3.52e-07
ENSG00000118197	DDX59	-1.07439	-0.103519	0.0793216	0.0985715
ENSG00000118200	CAMSAP2	-1.04251	-0.0600624	0.0519814	0.0663753
ENSG00000118217	ATF6	-1.13868	-0.187366	1.55e-05	3.32e-05
ENSG00000118242	MREG	1.61588	0.692324	1.44e-09	7.34e-09
ENSG00000118246	FASTKD2	1.15384	0.206448	3.42e-05	6.93e-05
ENSG00000118257	NRP2	-91.8422	-6.52109	6.72e-10	3.77e-09
ENSG00000118260	CREB1	1.44485	0.530915	1.17e-09	6.11e-09
ENSG00000118263	KLF7	1.7248	0.786431	3.25e-10	2.01e-09
ENSG00000118276	B4GALT6	-11.7845	-3.55882	1.99e-07	6.07e-07
ENSG00000118292	C1orf54	-3.0218	-1.59541	1.49e-09	7.53e-09
ENSG00000118298	CA14	-22.0182	-4.46063	1.17e-14	3.41e-13
ENSG00000118307	CASC1	-1.95368	-0.966197	0.0276163	0.0366026
ENSG00000118363	SPCS2	1.37622	0.460706	5.5e-10	3.17e-09
ENSG00000118369	USP35	1.34281	0.425256	0.000141163	0.000259652
ENSG00000118402	ELOVL4	-2.527	-1.33743	6.03e-12	6.34e-11
ENSG00000118412	CASP8AP2	-1.09556	-0.131669	0.0026257	0.00401912
ENSG00000118418	HMGN3	1.0471	0.0664055	0.0619824	0.0782513
ENSG00000118420	UBE3D	-1.32257	-0.403348	1.56e-07	4.85e-07
ENSG00000118454	ANKRD13C	-1.03594	-0.0509459	0.228837	0.264077
ENSG00000118473	SGIP1	1.37597	0.460453	3.17e-10	1.97e-09
ENSG00000118482	PHF3	-1.16633	-0.221972	5.36e-07	1.5e-06
ENSG00000118495	PLAGL1	-38.5404	-5.2683	1.64e-12	2.1e-11
ENSG00000118496	FBXO30	-1.07042	-0.0981705	0.0170158	0.0232282
ENSG00000118503	TNFAIP3	2.97008	1.5705	2.2e-11	1.94e-10
ENSG00000118507	AKAP7	-1.82302	-0.866329	2.25e-13	3.99e-12
ENSG00000118508	RAB32	2.24327	1.16561	0.000432367	0.000740589
ENSG00000118513	MYB	-1.78073	-0.832466	2.71e-12	3.22e-11
ENSG00000118514	ALDH8A1	-2.21103	-1.14472	0.0050459	0.00741808
ENSG00000118515	SGK1	2.20705	1.14212	7.6e-18	1.05e-15
ENSG00000118518	RNF146	-1.36839	-0.452474	7.1e-08	2.38e-07
ENSG00000118523	CTGF	-1.20833	-0.273015	9.4e-07	2.51e-06
ENSG00000118557	PMFBP1	-1.97881	-0.984634	0.0199589	0.0269825
ENSG00000118564	FBXL5	1.03261	0.0462895	0.271675	0.309691
ENSG00000118579	MED28	-1.47658	-0.562255	4.51e-10	2.68e-09
ENSG00000118596	SLC16A7	2.54093	1.34536	3.32e-13	5.54e-12
ENSG00000118600	TMEM5	-1.13551	-0.183336	0.00239655	0.00369013
ENSG00000118620	ZNF430	-1.0866	-0.119825	0.0960084	0.117834
ENSG00000118640	VAMP8	16.3031	4.02707	1.95e-08	7.42e-08
ENSG00000118655	DCLRE1B	1.1894	0.250228	1.27e-06	3.3e-06
ENSG00000118680	MYL12B	1.87644	0.908001	6.48e-15	2.09e-13
ENSG00000118689	FOXO3	-1.28637	-0.36331	8.67e-08	2.85e-07
ENSG00000118690	ARMC2	1.14437	0.194548	0.180432	0.211664
ENSG00000118705	RPN2	-1.31959	-0.400086	2.53e-10	1.61e-09
ENSG00000118707	TGIF2	-1.72708	-0.788334	8.63e-13	1.23e-11
ENSG00000118729	CASQ2	1.33338	0.415087	0.0109405	0.015297
ENSG00000118762	PKD2	-1.17027	-0.226844	3.16e-05	6.44e-05
ENSG00000118804	STBD1	1.93826	0.954761	0.00084223	0.00138385
ENSG00000118816	CCNI	-1.76082	-0.816247	4.33e-15	1.53e-13
ENSG00000118855	MFSD1	1.39407	0.479305	1.03e-06	2.72e-06
ENSG00000118873	RAB3GAP2	-1.15835	-0.212071	4.19e-06	9.94e-06
ENSG00000118894	EEF2KMT	1.1195	0.162855	0.00909251	0.012864
ENSG00000118900	UBN1	-1.38595	-0.470877	1.24e-10	8.62e-10
ENSG00000118922	KLF12	-2.61768	-1.38829	4.56e-10	2.7e-09
ENSG00000118939	UCHL3	-1.23614	-0.305841	0.000688745	0.00114653
ENSG00000118946	PCDH17	-1.83231	-0.873667	1.24e-15	5.56e-14
ENSG00000118960	HS1BP3	1.61705	0.693365	1.59e-08	6.22e-08
ENSG00000118961	LDAH	-1.06174	-0.0864288	0.0765108	0.0952994
ENSG00000118965	WDR35	-1.88598	-0.915317	7.4e-13	1.08e-11
ENSG00000118971	CCND2	-95.2598	-6.5738	9.96e-14	2.02e-12
ENSG00000118985	ELL2	1.46478	0.550684	1.16e-07	3.72e-07
ENSG00000118997	DNAH7	1.2947	0.37262	0.142478	0.170016
ENSG00000119004	CYP20A1	1.70915	0.773278	1.03e-08	4.22e-08
ENSG00000119013	NDUFB3	1.18974	0.250649	5.15e-05	0.000101481
ENSG00000119041	GTF3C3	1.13851	0.187149	0.000116044	0.000215741
ENSG00000119042	SATB2	-2.48076	-1.31078	7.74e-18	1.05e-15
ENSG00000119048	UBE2B	-1.16674	-0.222477	1.36e-05	2.96e-05
ENSG00000119121	TRPM6	-11.7518	-3.55481	1.35e-05	2.93e-05
ENSG00000119125	GDA	-4.087	-2.03104	1.49e-09	7.58e-09
ENSG00000119138	KLF9	-1.15135	-0.203321	0.000336271	0.000585273
ENSG00000119139	TJP2	1.10814	0.148144	0.114321	0.138565
ENSG00000119147	C2orf40	-10.8108	-3.4344	8.14e-06	1.84e-05
ENSG00000119185	ITGB1BP1	1.37275	0.457066	4.89e-08	1.7e-07
ENSG00000119203	CPSF3	-1.06002	-0.0840908	0.0157664	0.0216106
ENSG00000119227	PIGZ	-2.2119	-1.14529	1.56e-05	3.34e-05
ENSG00000119231	SENP5	-1.26095	-0.334515	1.5e-06	3.86e-06
ENSG00000119242	CCDC92	1.35199	0.435086	5.44e-09	2.39e-08
ENSG00000119280	C1orf198	1.16159	0.216106	6.85e-05	0.000132191
ENSG00000119285	HEATR1	-1.20702	-0.271455	9.8e-08	3.18e-07
ENSG00000119314	PTBP3	1.11945	0.162786	1.8e-05	3.82e-05
ENSG00000119318	RAD23B	-1.15828	-0.211988	6.27e-07	1.73e-06
ENSG00000119321	FKBP15	1.04762	0.0671129	0.0794607	0.0987139
ENSG00000119326	CTNNAL1	-1.16475	-0.220024	4.33e-06	1.02e-05
ENSG00000119328	FAM206A	1.1007	0.13842	0.0118768	0.0165227
ENSG00000119333	WDR34	-1.05944	-0.083302	0.0146681	0.0201723
ENSG00000119335	SET	-1.20575	-0.269931	2.29e-07	6.9e-07
ENSG00000119383	PPP2R4	1.02937	0.0417623	0.221884	0.256532
ENSG00000119392	GLE1	-1.30251	-0.381296	4.83e-09	2.15e-08
ENSG00000119396	RAB14	1.25235	0.324638	8.09e-09	3.4e-08
ENSG00000119397	CNTRL	1.3748	0.459219	9.1e-09	3.78e-08
ENSG00000119401	TRIM32	1.00788	0.0113235	0.789318	0.813851
ENSG00000119402	FBXW2	1.07831	0.108773	0.00259904	0.00398285
ENSG00000119403	PHF19	4.10513	2.03743	7.44e-19	1.65e-16
ENSG00000119408	NEK6	-1.3352	-0.417051	8.03e-08	2.66e-07
ENSG00000119414	PPP6C	-1.11559	-0.157801	7.23e-05	0.000138988
ENSG00000119421	NDUFA8	-1.22557	-0.29345	2.07e-06	5.18e-06
ENSG00000119431	HDHD3	-1.10033	-0.13794	0.049783	0.0637148
ENSG00000119446	RBM18	1.00891	0.0127994	0.779115	0.804396
ENSG00000119471	HSDL2	1.30233	0.381094	1.5e-08	5.89e-08
ENSG00000119487	MAPKAP1	-1.16137	-0.21583	2.84e-06	6.91e-06
ENSG00000119508	NR4A3	1.33819	0.420281	0.000443416	0.000758384
ENSG00000119509	INVS	-1.11613	-0.158511	0.00435022	0.00645128
ENSG00000119514	GALNT12	-5.84057	-2.54611	1.57e-12	2.03e-11
ENSG00000119522	DENND1A	-2.48269	-1.31191	2.54e-11	2.18e-10
ENSG00000119523	ALG2	1.52682	0.610531	4.93e-10	2.89e-09
ENSG00000119537	KDSR	3.62358	1.85741	5.92e-20	2.89e-17
ENSG00000119541	VPS4B	1.60843	0.685656	3.11e-12	3.61e-11
ENSG00000119547	ONECUT2	-5.37848	-2.4272	2.04e-16	1.31e-14
ENSG00000119559	C19orf25	-1.03815	-0.0540114	0.302574	0.342102
ENSG00000119574	ZBTB45	1.43218	0.518216	6.23e-07	1.72e-06
ENSG00000119596	YLPM1	-1.15038	-0.202113	4.85e-05	9.6e-05
ENSG00000119599	DCAF4	-1.08356	-0.115783	0.022412	0.0300941
ENSG00000119616	FCF1	-1.06626	-0.0925629	0.0277133	0.0367221
ENSG00000119630	PGF	-9.45771	-3.24149	8.71e-17	7.01e-15
ENSG00000119632	IFI27L2	2.60573	1.38168	5.81e-06	1.34e-05
ENSG00000119636	BBOF1	-1.36718	-0.451202	0.0217809	0.0293053
ENSG00000119638	NEK9	1.18599	0.24609	0.0832737	0.103061
ENSG00000119640	ACYP1	-1.40602	-0.491615	3.86e-06	9.19e-06
ENSG00000119650	C14orf179	-1.22431	-0.291975	0.000628577	0.00105214
ENSG00000119655	NPC2	1.24276	0.313543	0.00013218	0.000244022
ENSG00000119661	DNAL1	-2.17932	-1.12388	1.46e-12	1.92e-11
ENSG00000119669	IRF2BPL	-1.28592	-0.362799	2.04e-08	7.73e-08
ENSG00000119673	ACOT2	1.8814	0.911807	4.91e-10	2.88e-09
ENSG00000119681	LTBP2	1.05099	0.0717552	0.732138	0.762222
ENSG00000119682	AREL1	-1.34229	-0.424701	1.41e-08	5.57e-08
ENSG00000119684	MLH3	-10.6457	-3.4122	2.22e-11	1.94e-10
ENSG00000119685	TTLL5	-1.31167	-0.3914	8.06e-08	2.67e-07
ENSG00000119686	FLVCR2	-13.746	-3.78094	7.05e-09	3e-08
ENSG00000119688	ABCD4	-1.57586	-0.656138	1.83e-11	1.65e-10
ENSG00000119689	DLST	-1.14095	-0.190238	1.26e-05	2.75e-05
ENSG00000119699	TGFB3	-1.28878	-0.36601	0.000807593	0.00133088
ENSG00000119703	ZC2HC1C	-2.0001	-1.00007	0.000506127	0.000858068
ENSG00000119705	C14orf156	-1.41428	-0.500064	7.43e-09	3.15e-08
ENSG00000119707	RBM25	-1.04034	-0.0570602	0.0607147	0.0767593
ENSG00000119711	ALDH6A1	-1.4425	-0.52857	3.01e-08	1.09e-07
ENSG00000119715	ESRRB	-7.87031	-2.97642	1.7e-08	6.6e-08
ENSG00000119718	EIF2B2	-1.02185	-0.0311804	0.541793	0.581321
ENSG00000119720	NRDE2	-1.19895	-0.261774	7.13e-05	0.000137159
ENSG00000119723	COQ6	-1.24905	-0.320835	3.2e-05	6.51e-05
ENSG00000119725	ZNF410	-1.0004	-0.000576774	0.988301	0.989896
ENSG00000119729	RHOQ	1.17882	0.237341	1.51e-05	3.26e-05
ENSG00000119737	GPR75	1.54173	0.624547	0.00100685	0.00163397
ENSG00000119760	SUPT7L	1.2128	0.27834	7.38e-07	2.01e-06
ENSG00000119771	KLHL29	2.79849	1.48465	2.55e-16	1.57e-14
ENSG00000119772	DNMT3A	1.18365	0.24324	1.1e-06	2.88e-06
ENSG00000119777	TMEM214	1.68457	0.752383	3.56e-12	4.05e-11
ENSG00000119778	ATAD2B	-1.00869	-0.0124838	0.77718	0.802828
ENSG00000119782	FKBP1B	1.99223	0.994387	0.000108925	0.000203376
ENSG00000119787	ATL2	1.07265	0.101175	0.00699253	0.0100611
ENSG00000119801	YPEL5	6.47559	2.69501	1.1e-22	3.01e-19
ENSG00000119812	FAM98A	1.40372	0.489257	5.68e-10	3.26e-09
ENSG00000119820	YIPF4	1.47544	0.561147	2.17e-09	1.05e-08
ENSG00000119844	AFTPH	1.12352	0.168021	0.00115299	0.00185486
ENSG00000119862	LGALSL	-1.0074	-0.0106403	0.872427	0.888386
ENSG00000119865	CNRIP1	-1.38081	-0.465512	3.81e-05	7.67e-05
ENSG00000119878	CRIPT	1.20575	0.269933	6.13e-05	0.000119245
ENSG00000119899	SLC17A5	1.40464	0.490196	7.64e-07	2.08e-06
ENSG00000119900	OGFRL1	-1.40068	-0.486127	5.18e-09	2.29e-08
ENSG00000119906	SLF2	-1.45999	-0.545959	1.62e-10	1.09e-09
ENSG00000119912	IDE	-1.74299	-0.801566	2.2e-13	3.92e-12
ENSG00000119917	IFIT3	2.46484	1.30149	4.84e-10	2.85e-09
ENSG00000119919	NKX2-3	31.2576	4.96614	1.55e-07	4.84e-07
ENSG00000119922	IFIT2	2.70423	1.43522	1.9e-07	5.8e-07
ENSG00000119927	GPAM	-1.62137	-0.697217	2.68e-11	2.29e-10
ENSG00000119929	CUTC	-1.05347	-0.0751475	0.248952	0.285508
ENSG00000119938	PPP1R3C	1.29898	0.377379	0.0207356	0.0279808
ENSG00000119943	PYROXD2	1.10612	0.14551	0.190539	0.222606
ENSG00000119950	MXI1	-1.44272	-0.528795	2.35e-07	7.08e-07
ENSG00000119953	SMNDC1	-1.69407	-0.760496	4.61e-12	5.07e-11
ENSG00000119965	C10orf88	-1.32987	-0.411282	4.09e-06	9.72e-06
ENSG00000119969	HELLS	-1.1711	-0.22786	0.000637502	0.00106586
ENSG00000119977	TCTN3	-1.51948	-0.60358	8.92e-11	6.47e-10
ENSG00000119979	FAM45A	-1.40197	-0.487453	8.61e-08	2.83e-07
ENSG00000119986	AVPI1	1.91608	0.938156	6.03e-07	1.67e-06
ENSG00000120008	WDR11	-1.53662	-0.619757	2.44e-12	2.95e-11
ENSG00000120029	C10orf76	-1.47196	-0.557741	3.48e-09	1.61e-08
ENSG00000120049	KCNIP2	-1.40482	-0.49039	0.0100356	0.0141163
ENSG00000120051	CFAP58	-3.24193	-1.69685	2.99e-05	6.12e-05
ENSG00000120053	GOT1	1.35454	0.437801	4.06e-09	1.85e-08
ENSG00000120063	GNA13	1.06776	0.0945872	0.0103749	0.0145566
ENSG00000120068	HOXB8	-9.65795	-3.27172	8.49e-15	2.62e-13
ENSG00000120071	KANSL1	-1.04917	-0.0692525	0.0605375	0.0765533
ENSG00000120075	HOXB5	-1.49312	-0.578329	4.53e-06	1.07e-05
ENSG00000120093	HOXB3	-1.75074	-0.807967	6.82e-10	3.82e-09
ENSG00000120129	DUSP1	-1.41423	-0.50002	3.29e-07	9.63e-07
ENSG00000120137	PANK3	-1.753	-0.809826	2.21e-14	5.74e-13
ENSG00000120149	MSX2	1.83484	0.875656	6.14e-08	2.09e-07
ENSG00000120156	TEK	-21.9129	-4.45371	7.86e-07	2.13e-06
ENSG00000120158	RCL1	-1.2987	-0.377071	1.78e-06	4.52e-06
ENSG00000120159	CAAP1	1.02276	0.0324729	0.410703	0.452032
ENSG00000120162	MOB3B	-8.62964	-3.1093	8.59e-07	2.31e-06
ENSG00000120217	CD274	8.06494	3.01166	1.36e-06	3.53e-06
ENSG00000120253	NUP43	-1.36154	-0.445243	1.6e-10	1.08e-09
ENSG00000120254	MTHFD1L	1.08488	0.117531	0.00485932	0.00715752
ENSG00000120256	LRP11	-1.12259	-0.166826	0.0167525	0.0228901
ENSG00000120265	PCMT1	-1.26252	-0.336312	1.59e-08	6.2e-08
ENSG00000120278	PLEKHG1	4.2624	2.09167	2.06e-08	7.82e-08
ENSG00000120306	CYSTM1	-1.30563	-0.384742	3.9e-06	9.28e-06
ENSG00000120314	WDR55	-1.19549	-0.257603	5.77e-07	1.61e-06
ENSG00000120318	ARAP3	-5.36936	-2.42475	8.66e-14	1.81e-12
ENSG00000120322	PCDHB8	-1.59309	-0.671828	0.0304812	0.0401912
ENSG00000120324	PCDHB10	-1.17117	-0.227948	0.442731	0.484169
ENSG00000120327	PCDHB14	1.33303	0.414706	0.028276	0.0374092
ENSG00000120328	PCDHB12	-1.41304	-0.498806	0.00637259	0.00923015
ENSG00000120333	MRPS14	1.03145	0.0446786	0.332179	0.372279
ENSG00000120334	CENPL	1.12659	0.171966	0.00280175	0.00427233
ENSG00000120341	SEC16B	1.72514	0.786711	0.000447809	0.000765572
ENSG00000120370	GORAB	-1.00587	-0.0084382	0.869731	0.8862
ENSG00000120437	ACAT2	1.05688	0.079814	0.0306553	0.040399
ENSG00000120438	TCP1	-1.35461	-0.437874	9.29e-12	9.22e-11
ENSG00000120451	SNX19	-1.09798	-0.134857	0.00231363	0.00356791
ENSG00000120458	MSANTD2	1.00966	0.0138669	0.816608	0.838926
ENSG00000120509	PDZD11	-1.08065	-0.111898	0.039325	0.0510695
ENSG00000120519	SLC10A7	2.58453	1.3699	9.99e-13	1.39e-11
ENSG00000120526	NUDCD1	-1.29465	-0.372559	6.14e-08	2.09e-07
ENSG00000120533	ENY2	-1.22361	-0.291145	5.89e-07	1.64e-06
ENSG00000120539	MASTL	1.05325	0.0748451	0.0543659	0.0692069
ENSG00000120549	KIAA1217	-1.35846	-0.441971	2.26e-10	1.46e-09
ENSG00000120594	PLXDC2	3.02256	1.59577	4.83e-18	7.52e-16
ENSG00000120616	EPC1	-1.19041	-0.251462	1.86e-06	4.7e-06
ENSG00000120647	CCDC77	-1.25801	-0.331148	1.97e-07	6.02e-07
ENSG00000120656	TAF12	-1.15226	-0.204468	0.00110809	0.00178714
ENSG00000120658	ENOX1	2.30118	1.20238	1.57e-06	4.01e-06
ENSG00000120662	MTRF1	1.06513	0.09103	0.368775	0.409838
ENSG00000120669	SOHLH2	-3.29279	-1.71931	1.25e-08	5e-08
ENSG00000120675	DNAJC15	-1.72409	-0.785832	0.00754334	0.0107928
ENSG00000120685	PROSER1	-1.18371	-0.243311	2.34e-05	4.88e-05
ENSG00000120686	UFM1	1.22407	0.291682	5.81e-07	1.62e-06
ENSG00000120688	WBP4	1.1905	0.251568	0.00215958	0.00334059
ENSG00000120690	ELF1	1.56448	0.645685	1.02e-06	2.7e-06
ENSG00000120693	SMAD9	1.0949	0.130795	0.0127702	0.017712
ENSG00000120694	HSPH1	-1.18915	-0.249925	2.82e-06	6.86e-06
ENSG00000120696	KBTBD7	1.01979	0.0282772	0.755819	0.783745
ENSG00000120697	ALG5	-1.2109	-0.276081	0.00102154	0.00165578
ENSG00000120699	EXOSC8	-1.32695	-0.408115	8.45e-08	2.78e-07
ENSG00000120705	ETF1	-1.02865	-0.0407461	0.139762	0.16701
ENSG00000120708	TGFBI	2.15008	1.10439	1.58e-17	1.73e-15
ENSG00000120709	FAM53C	-1.39193	-0.477085	5.61e-11	4.35e-10
ENSG00000120725	SIL1	-1.33763	-0.419683	1.01e-06	2.67e-06
ENSG00000120727	PAIP2	-1.90548	-0.930155	3.89e-15	1.4e-13
ENSG00000120733	KDM3B	-1.33073	-0.412217	7.97e-11	5.87e-10
ENSG00000120738	EGR1	1.31348	0.393392	3.57e-05	7.2e-05
ENSG00000120742	SERP1	1.27018	0.345031	1.33e-08	5.28e-08
ENSG00000120756	PLS1	1.09174	0.126632	0.100933	0.123463
ENSG00000120784	ZFP30	1.39595	0.481247	5.65e-07	1.58e-06
ENSG00000120798	NR2C1	1.09904	0.136239	0.00375087	0.00561531
ENSG00000120800	UTP20	-1.09345	-0.128891	0.0107118	0.0149914
ENSG00000120802	TMPO	1.27043	0.345321	2.06e-10	1.35e-09
ENSG00000120805	ARL1	1.37682	0.461344	6.05e-09	2.63e-08
ENSG00000120832	MTERFD3	1.12282	0.167125	0.020827	0.0280904
ENSG00000120833	SOCS2	3.21414	1.68443	1e-14	3e-13
ENSG00000120837	NFYB	-1.11449	-0.15638	0.000379467	0.000655351
ENSG00000120860	WASHC3	1.42302	0.508957	6.24e-06	1.44e-05
ENSG00000120868	APAF1	1.38489	0.469773	6.2e-09	2.68e-08
ENSG00000120875	DUSP4	1.65702	0.728594	0.00402775	0.00600801
ENSG00000120885	CLU	-6.47686	-2.6953	1.39e-22	3.01e-19
ENSG00000120889	TNFRSF10B	-1.34817	-0.431	3.32e-10	2.05e-09
ENSG00000120896	SORBS3	1.24572	0.316983	9.42e-07	2.51e-06
ENSG00000120899	PTK2B	-1.8635	-0.898012	1.52e-07	4.74e-07
ENSG00000120910	PPP3CC	1.02104	0.0300451	0.716722	0.74806
ENSG00000120913	PDLIM2	1.12588	0.171055	0.112289	0.136295
ENSG00000120915	EPHX2	-5.51037	-2.46215	1.16e-07	3.71e-07
ENSG00000120925	RNF170	1.04019	0.0568518	0.28984	0.328721
ENSG00000120942	UBIAD1	1.18777	0.248258	0.000255104	0.000451973
ENSG00000120948	TARDBP	-1.07469	-0.103921	0.000798595	0.00131767
ENSG00000120952	PRAMEF2	2.38718	1.25531	8.83e-07	2.37e-06
ENSG00000120963	ZNF706	-1.13196	-0.178822	0.000120903	0.00022431
ENSG00000120992	LYPLA1	-1.76547	-0.820056	1.28e-14	3.68e-13
ENSG00000121005	CRISPLD1	-2.32726	-1.21863	3.71e-14	8.97e-13
ENSG00000121022	COPS5	-1.30382	-0.382741	3.37e-09	1.56e-08
ENSG00000121039	RDH10	1.22547	0.293331	1.28e-05	2.78e-05
ENSG00000121057	AKAP1	-1.2077	-0.272267	2.62e-07	7.81e-07
ENSG00000121058	COIL	-1.01106	-0.0158619	0.761197	0.788799
ENSG00000121060	TRIM25	1.5285	0.612118	4.22e-12	4.7e-11
ENSG00000121064	SCPEP1	-1.00965	-0.0138604	0.763967	0.791415
ENSG00000121067	SPOP	-1.04769	-0.0672166	0.0782271	0.0972715
ENSG00000121073	SLC35B1	-1.24148	-0.312064	2.09e-06	5.23e-06
ENSG00000121089	RP11-366M4.7	-1.20332	-0.267022	0.577359	0.615827
ENSG00000121104	FAM117A	-1.27882	-0.354814	7.81e-05	0.000149436
ENSG00000121152	NCAPH	1.36718	0.4512	3.05e-10	1.9e-09
ENSG00000121210	KIAA0922	1.35939	0.442963	7.62e-07	2.07e-06
ENSG00000121211	MND1	1.46338	0.549305	9.16e-06	2.05e-05
ENSG00000121236	TRIM6	2.88044	1.52629	5.4e-09	2.38e-08
ENSG00000121274	PAPD5	-1.21777	-0.28424	8.25e-06	1.86e-05
ENSG00000121281	ADCY7	1.0403	0.0569948	0.308579	0.348403
ENSG00000121289	CEP89	1.04008	0.0566941	0.20193	0.234982
ENSG00000121297	TSHZ3	4.5304	2.17964	9.71e-11	6.96e-10
ENSG00000121310	ECHDC2	1.65555	0.72731	0.0044719	0.00662204
ENSG00000121318	TAS2R10	-1.98138	-0.986504	0.0121779	0.0169294
ENSG00000121350	PYROXD1	-1.25571	-0.328504	7.88e-06	1.78e-05
ENSG00000121390	PSPC1	1.31534	0.395433	1.31e-08	5.23e-08
ENSG00000121406	ZNF549	1.48902	0.574358	1.93e-06	4.86e-06
ENSG00000121410	A1BG	-1.02399	-0.034201	0.781265	0.806219
ENSG00000121413	ZSCAN18	-1.00771	-0.0110843	0.843718	0.863593
ENSG00000121417	ZNF211	1.26278	0.336601	0.00143906	0.00228266
ENSG00000121440	PDZRN3	3.66828	1.8751	9.04e-16	4.24e-14
ENSG00000121481	RNF2	-1.05743	-0.0805689	0.0599665	0.0758902
ENSG00000121486	TRMT1L	1.05727	0.0803405	0.038478	0.0500584
ENSG00000121542	SEC22A	1.47785	0.563498	2.53e-07	7.58e-07
ENSG00000121578	B4GALT4	1.05357	0.0752865	0.252188	0.288971
ENSG00000121579	NAA50	1.03198	0.0454177	0.160664	0.189984
ENSG00000121621	KIF18A	1.59263	0.671415	1.06e-10	7.5e-10
ENSG00000121644	DESI2	1.03578	0.0507242	0.0986884	0.120892
ENSG00000121653	MAPK8IP1	-2.03641	-1.02603	5.7e-10	3.27e-09
ENSG00000121671	CRY2	4.42063	2.14425	1.2e-16	9.04e-15
ENSG00000121680	PEX16	1.13013	0.176494	0.0120735	0.0167891
ENSG00000121690	DEPDC7	1.74872	0.806299	9.99e-07	2.65e-06
ENSG00000121691	CAT	1.16727	0.223135	0.000233135	0.000415291
ENSG00000121716	PILRB	-1.10023	-0.137801	0.00709625	0.0102003
ENSG00000121741	ZMYM2	-1.14484	-0.195146	9.22e-06	2.06e-05
ENSG00000121743	GJA3	1.00075	0.00107887	0.988348	0.989896
ENSG00000121749	TBC1D15	1.43345	0.519493	1.19e-10	8.37e-10
ENSG00000121753	ADGRB2	-2.33799	-1.22527	5.55e-13	8.41e-12
ENSG00000121766	ZCCHC17	1.09889	0.136053	0.00259764	0.00398109
ENSG00000121774	KHDRBS1	-1.07912	-0.10985	0.00027261	0.000480818
ENSG00000121775	TMEM39B	-1.08888	-0.122847	0.0425146	0.054919
ENSG00000121851	POLR3GL	-1.04212	-0.0595253	0.237613	0.273459
ENSG00000121864	ZNF639	1.04756	0.0670286	0.119013	0.143781
ENSG00000121871	SLITRK3	1.3988	0.484185	7.98e-08	2.65e-07
ENSG00000121879	PIK3CA	1.01935	0.027647	0.539051	0.578533
ENSG00000121892	PDS5A	-1.11083	-0.151635	1.93e-05	4.08e-05
ENSG00000121897	LIAS	-1.49803	-0.583068	5.87e-07	1.63e-06
ENSG00000121900	TMEM54	-2.6011	-1.37912	1.2e-09	6.29e-09
ENSG00000121903	ZSCAN20	-1.24038	-0.310784	0.00220451	0.00340747
ENSG00000121904	CSMD2	-33.4414	-5.06356	3.13e-07	9.2e-07
ENSG00000121931	LRIF1	1.17595	0.233829	0.00626415	0.00908536
ENSG00000121940	CLCC1	1.11076	0.151553	0.000323966	0.000564895
ENSG00000121957	GPSM2	1.30013	0.378651	6.57e-08	2.22e-07
ENSG00000121964	GTDC1	1.47832	0.563961	9e-08	2.95e-07
ENSG00000121966	CXCR4	-2.32523	-1.21737	1.94e-16	1.27e-14
ENSG00000121988	ZRANB3	-1.43947	-0.525541	2.05e-06	5.14e-06
ENSG00000121989	ACVR2A	1.00055	0.000790441	0.991441	0.992737
ENSG00000122008	POLK	-1.31975	-0.400261	8.51e-08	2.8e-07
ENSG00000122012	SV2C	-8.24293	-3.04316	3.37e-16	1.95e-14
ENSG00000122026	RPL21	-1.31764	-0.397959	1.97e-10	1.3e-09
ENSG00000122033	MTIF3	1.22991	0.298547	0.0033007	0.00498216
ENSG00000122034	GTF3A	-1.04916	-0.0692297	0.11104	0.134914
ENSG00000122042	UBL3	1.31584	0.395987	4.62e-08	1.61e-07
ENSG00000122068	FYTTD1	1.19193	0.253301	2.57e-07	7.68e-07
ENSG00000122085	MTERF4	1.22051	0.287489	3.19e-06	7.69e-06
ENSG00000122126	OCRL	-1.05808	-0.081449	0.00888582	0.0125904
ENSG00000122140	MRPS2	-1.26486	-0.33898	4.5e-09	2.02e-08
ENSG00000122176	FMOD	10.1155	3.33849	2.54e-19	7.43e-17
ENSG00000122188	LAX1	2.30356	1.20386	6.74e-05	0.00013016
ENSG00000122203	KIAA1191	-1.20721	-0.271678	1.24e-07	3.93e-07
ENSG00000122218	COPA	1.09856	0.135614	5.47e-05	0.000107194
ENSG00000122257	RBBP6	1.02004	0.0286299	0.295869	0.335109
ENSG00000122299	ZC3H7A	1.02528	0.03602	0.30558	0.345306
ENSG00000122335	SERAC1	-1.02122	-0.0302991	0.627455	0.664722
ENSG00000122359	ANXA11	-1.19027	-0.251283	6.38e-06	1.47e-05
ENSG00000122376	FAM35A	-1.56436	-0.645571	3.1e-10	1.93e-09
ENSG00000122378	FAM213A	-1.65233	-0.724502	1.77e-13	3.26e-12
ENSG00000122386	ZNF205	1.00069	0.000993476	0.987529	0.989436
ENSG00000122390	NAA60	-1.11835	-0.161366	0.000804284	0.0013261
ENSG00000122406	RPL5	-1.10278	-0.141141	3.31e-05	6.73e-05
ENSG00000122417	ODF2L	-1.77007	-0.823803	1.08e-11	1.05e-10
ENSG00000122420	PTGFR	78.3461	6.29179	2.71e-08	9.98e-08
ENSG00000122435	TRMT13	-1.23643	-0.306181	2.81e-06	6.86e-06
ENSG00000122477	LRRC39	-2.44277	-1.28852	5.57e-05	0.000109075
ENSG00000122481	RWDD3	1.00993	0.0142556	0.847438	0.866779
ENSG00000122482	ZNF644	1.10885	0.149067	0.00056743	0.000955856
ENSG00000122483	CCDC18	-1.23755	-0.307489	4.97e-06	1.16e-05
ENSG00000122484	RPAP2	-1.27498	-0.350473	6.04e-06	1.39e-05
ENSG00000122490	PQLC1	-1.14758	-0.19859	0.00467214	0.00689823
ENSG00000122507	BBS9	1.02426	0.0345797	0.614972	0.652399
ENSG00000122512	PMS2	-1.54343	-0.626145	2.39e-08	8.91e-08
ENSG00000122515	ZMIZ2	1.00059	0.000854117	0.979987	0.982858
ENSG00000122545	2023-09-07	-1.00494	-0.00711429	0.823111	0.844851
ENSG00000122547	EEPD1	1.15668	0.209993	0.184328	0.21584
ENSG00000122550	KLHL7	-1.03147	-0.0446985	0.26072	0.298112
ENSG00000122557	HERPUD2	-1.22289	-0.290291	3.01e-05	6.16e-05
ENSG00000122565	CBX3	-1.14317	-0.193036	4.74e-06	1.11e-05
ENSG00000122566	HNRNPA2B1	-1.13119	-0.17784	2.34e-05	4.87e-05
ENSG00000122585	NPY	-1.0086	-0.0123535	0.92676	0.936775
ENSG00000122591	FAM126A	-1.26849	-0.343117	2.44e-07	7.32e-07
ENSG00000122641	INHBA	-53.5408	-5.74257	4.76e-09	2.13e-08
ENSG00000122642	FKBP9	1.94894	0.962688	6.51e-16	3.31e-14
ENSG00000122643	NT5C3A	1.17584	0.233693	0.000147197	0.000269671
ENSG00000122644	ARL4A	-1.28188	-0.358259	3.38e-05	6.84e-05
ENSG00000122674	CCZ1	-1.03499	-0.0496213	0.136833	0.163766
ENSG00000122678	POLM	-1.41338	-0.499148	7.34e-07	2e-06
ENSG00000122687	FTSJ2	-1.00322	-0.00464266	0.903117	0.916099
ENSG00000122691	TWIST1	3.73408	1.90075	4.75e-15	1.63e-13
ENSG00000122692	SMU1	-1.13839	-0.186998	1.66e-05	3.55e-05
ENSG00000122694	GLIPR2	1.17585	0.233698	0.0688481	0.0863634
ENSG00000122696	SLC25A51	1.08125	0.112698	0.0755573	0.09416
ENSG00000122705	CLTA	-1.10448	-0.143366	7.68e-05	0.000147144
ENSG00000122707	RECK	-1.31786	-0.398202	1.16e-05	2.54e-05
ENSG00000122729	ACO1	1.40763	0.493267	3.92e-09	1.79e-08
ENSG00000122741	DCAF10	-1.17444	-0.231971	3.71e-05	7.49e-05
ENSG00000122756	CNTFR	-3.48883	-1.80274	1.62e-05	3.47e-05
ENSG00000122778	KIAA1549	-5.08681	-2.34676	2.55e-17	2.52e-15
ENSG00000122779	TRIM24	-1.85697	-0.892949	4.38e-13	6.92e-12
ENSG00000122783	C7orf49	1.0157	0.0224694	0.609346	0.646857
ENSG00000122786	CALD1	1.53471	0.617963	9.94e-14	2.02e-12
ENSG00000122824	NUDT10	-4.27884	-2.09722	4.53e-16	2.48e-14
ENSG00000122861	PLAU	-4.64886	-2.21688	6.29e-11	4.78e-10
ENSG00000122862	SRGN	494.739	8.95052	2.71e-12	3.22e-11
ENSG00000122863	CHST3	1.05728	0.0803627	0.187317	0.219102
ENSG00000122870	BICC1	-14.2915	-3.83709	1.11e-10	7.87e-10
ENSG00000122873	CISD1	-1.06875	-0.0959242	0.0999804	0.122363
ENSG00000122877	EGR2	5.04528	2.33494	1.02e-08	4.18e-08
ENSG00000122882	ECD	1.75416	0.810778	7.1e-10	3.96e-09
ENSG00000122884	P4HA1	1.15333	0.205801	8.99e-05	0.000170329
ENSG00000122912	SLC25A16	-1.30014	-0.378666	1.9e-05	4.02e-05
ENSG00000122952	ZWINT	1.25307	0.325472	2.17e-08	8.17e-08
ENSG00000122958	VPS26A	1.17345	0.230757	4.79e-06	1.12e-05
ENSG00000122965	RBM19	-1.16705	-0.222864	7.05e-06	1.61e-05
ENSG00000122966	CIT	1.10813	0.148123	0.000547275	0.000923838
ENSG00000122970	IFT81	-1.65465	-0.726522	3.46e-11	2.85e-10
ENSG00000122971	ACADS	1.89619	0.923103	1.77e-08	6.8e-08
ENSG00000122986	HVCN1	1.55407	0.636053	0.0474455	0.0608442
ENSG00000123064	DDX54	-1.11968	-0.163083	0.000136192	0.000250968
ENSG00000123066	MED13L	1.24363	0.314557	1.07e-07	3.45e-07
ENSG00000123080	CDKN2C	4.75182	2.24848	2.35e-18	4.35e-16
ENSG00000123091	RNF11	1.35398	0.43721	3.79e-10	2.31e-09
ENSG00000123094	RASSF8	2.61669	1.38774	1.97e-16	1.28e-14
ENSG00000123095	BHLHE41	1.12878	0.174762	0.502335	0.542821
ENSG00000123096	SSPN	1.65206	0.724264	1.72e-05	3.66e-05
ENSG00000123104	ITPR2	-1.42485	-0.510807	1.77e-06	4.48e-06
ENSG00000123106	CCDC91	1.17455	0.232105	0.000429979	0.000736736
ENSG00000123119	NECAB1	2.19606	1.13492	0.000643141	0.00107439
ENSG00000123124	WWP1	1.17745	0.235663	2.01e-05	4.24e-05
ENSG00000123130	ACOT9	-1.01385	-0.019846	0.643301	0.679228
ENSG00000123131	PRDX4	-1.37219	-0.456481	1.01e-08	4.14e-08
ENSG00000123136	DDX39A	1.35558	0.438915	2.03e-10	1.34e-09
ENSG00000123143	PKN1	1.26191	0.335607	1.51e-08	5.93e-08
ENSG00000123144	C19orf43	1.37116	0.455392	7.44e-10	4.13e-09
ENSG00000123146	ADGRE5	1.23516	0.3047	1.9e-06	4.78e-06
ENSG00000123154	WDR83	-1.06314	-0.0883262	0.22961	0.264893
ENSG00000123159	GIPC1	1.23113	0.299981	2.62e-05	5.41e-05
ENSG00000123178	SPRYD7	1.12874	0.174708	0.118416	0.143086
ENSG00000123179	EBPL	1.50166	0.586554	8.06e-10	4.42e-09
ENSG00000123191	ATP7B	-2.68371	-1.42423	3.18e-11	2.66e-10
ENSG00000123200	ZC3H13	-1.59583	-0.674304	7.65e-14	1.64e-12
ENSG00000123213	NLN	-1.61435	-0.690957	1.65e-12	2.11e-11
ENSG00000123219	CENPK	-1.27413	-0.349518	3.21e-07	9.41e-07
ENSG00000123240	OPTN	2.37315	1.2468	5.36e-12	5.74e-11
ENSG00000123243	ITIH5	-16.637	-4.05632	3.38e-06	8.13e-06
ENSG00000123268	ATF1	1.45154	0.537587	1.75e-08	6.74e-08
ENSG00000123297	TSFM	-1.17187	-0.228816	5.95e-05	0.00011597
ENSG00000123338	NCKAP1L	-3.80549	-1.92808	6.95e-11	5.22e-10
ENSG00000123342	MMP19	-3.11629	-1.63983	7.67e-05	0.000147002
ENSG00000123349	PFDN5	1.15107	0.202977	2.11e-06	5.27e-06
ENSG00000123352	SPATS2	-1.03713	-0.0525972	0.125704	0.151324
ENSG00000123353	ORMDL2	1.28187	0.358246	2.2e-06	5.47e-06
ENSG00000123358	NR4A1	-1.79047	-0.840335	1.17e-10	8.21e-10
ENSG00000123360	PDE1B	1.61291	0.689669	0.000424665	0.000728094
ENSG00000123364	HOXC13	-2.82262	-1.49703	1.21e-13	2.36e-12
ENSG00000123374	CDK2	-1.0309	-0.0439002	0.158208	0.187394
ENSG00000123384	LRP1	-1.4945	-0.579667	7.89e-09	3.32e-08
ENSG00000123388	HOXC11	1.41768	0.503536	3.09e-08	1.12e-07
ENSG00000123395	ATG101	1.08206	0.113778	0.0483866	0.0620065
ENSG00000123407	HOXC12	-1.15666	-0.209961	9.64e-05	0.00018166
ENSG00000123411	IKZF4	-1.08399	-0.116351	0.117649	0.142277
ENSG00000123415	SMUG1	-1.06089	-0.0852804	0.158308	0.187473
ENSG00000123416	TUBA1B	-1.15792	-0.211536	7.43e-08	2.48e-07
ENSG00000123427	METTL21B	1.14924	0.200676	0.032578	0.042812
ENSG00000123444	KBTBD4	1.12654	0.171898	0.0181336	0.0246682
ENSG00000123453	SARDH	-2.04816	-1.03433	1.18e-06	3.09e-06
ENSG00000123472	ATPAF1	-1.28539	-0.362208	7.12e-09	3.03e-08
ENSG00000123473	STIL	1.13632	0.184375	4.78e-05	9.46e-05
ENSG00000123485	HJURP	2.26347	1.17854	2.35e-16	1.46e-14
ENSG00000123505	AMD1	-1.40416	-0.489703	4.62e-11	3.69e-10
ENSG00000123545	NDUFAF4	-1.17115	-0.227927	0.000163537	0.000297843
ENSG00000123552	USP45	-1.39594	-0.48124	1.94e-08	7.4e-08
ENSG00000123562	MORF4L2	-1.0496	-0.0698464	0.0128648	0.0178278
ENSG00000123570	RAB9B	-2.92201	-1.54696	6.3e-09	2.72e-08
ENSG00000123575	FAM199X	-1.06711	-0.0937107	0.0080177	0.0114399
ENSG00000123595	RAB9A	-1.23201	-0.301012	1.5e-05	3.23e-05
ENSG00000123600	METTL8	1.67717	0.746031	2.17e-10	1.42e-09
ENSG00000123607	TTC21B	1.41452	0.500309	5.67e-09	2.48e-08
ENSG00000123609	NMI	16.5076	4.04506	1.48e-14	4.15e-13
ENSG00000123610	TNFAIP6	751.738	9.55409	1.34e-12	1.78e-11
ENSG00000123636	BAZ2B	2.11836	1.08295	1.32e-13	2.56e-12
ENSG00000123643	SLC36A1	-1.33075	-0.412237	4.49e-06	1.06e-05
ENSG00000123684	LPGAT1	-1.30763	-0.386953	1.51e-08	5.93e-08
ENSG00000123685	BATF3	2.58326	1.36919	8.08e-07	2.19e-06
ENSG00000123728	RAP2C	-1.00035	-0.000499866	0.987692	0.989537
ENSG00000123737	EXOSC9	1.36223	0.445966	2.37e-09	1.14e-08
ENSG00000123739	PLA2G12A	-1.19235	-0.253806	0.000372489	0.00064406
ENSG00000123810	B9D2	1.46853	0.554372	8.94e-05	0.000169386
ENSG00000123815	ADCK4	1.25934	0.332664	1.12e-05	2.46e-05
ENSG00000123836	PFKFB2	1.48179	0.56734	1.41e-05	3.05e-05
ENSG00000123870	ZNF137P	1.45054	0.536589	0.000594536	0.000998486
ENSG00000123901	GPR83	-2.53274	-1.3407	0.0230639	0.0309204
ENSG00000123908	AGO2	-1.56739	-0.648368	1.04e-11	1.02e-10
ENSG00000123933	MXD4	1.52743	0.611107	2.77e-08	1.01e-07
ENSG00000123965	AC004166.5	-1.18186	-0.241054	0.416027	0.457391
ENSG00000123975	CKS2	-1.11892	-0.162102	4.11e-05	8.24e-05
ENSG00000123983	ACSL3	1.01858	0.0265525	0.394045	0.435067
ENSG00000123989	CHPF	1.11601	0.158354	0.00286785	0.00436857
ENSG00000123992	DNPEP	2.15797	1.10968	1.79e-14	4.83e-13
ENSG00000124006	OBSL1	-1.859	-0.894529	1.95e-12	2.43e-11
ENSG00000124067	SLC12A4	1.62646	0.701737	2.58e-11	2.21e-10
ENSG00000124074	ENKD1	-1.65487	-0.72672	3.78e-10	2.3e-09
ENSG00000124098	FAM210B	12.9669	3.69676	1.49e-22	3.01e-19
ENSG00000124104	SNX21	1.34036	0.42262	3.48e-06	8.35e-06
ENSG00000124120	TTPAL	1.03415	0.0484451	0.290602	0.329538
ENSG00000124126	PREX1	-1.34911	-0.432006	3.34e-11	2.77e-10
ENSG00000124140	SLC12A5	1.06346	0.0887639	0.316165	0.355938
ENSG00000124145	SDC4	1.09402	0.129633	0.0333932	0.0438225
ENSG00000124151	NCOA3	-1.07505	-0.104404	0.0113115	0.0157841
ENSG00000124155	PIGT	-1.55839	-0.640053	2.32e-12	2.83e-11
ENSG00000124160	NCOA5	1.33487	0.416699	2.6e-09	1.24e-08
ENSG00000124164	VAPB	1.02523	0.0359438	0.293407	0.332462
ENSG00000124171	PARD6B	1.1661	0.221686	0.00144302	0.00228738
ENSG00000124172	ATP5E	-1.19002	-0.250983	2.01e-07	6.12e-07
ENSG00000124177	CHD6	-1.43489	-0.520939	4.07e-12	4.55e-11
ENSG00000124181	PLCG1	-1.50454	-0.589323	1.85e-12	2.31e-11
ENSG00000124191	C20orf100	2.12238	1.08568	1.57e-14	4.35e-13
ENSG00000124193	SRSF6	1.17228	0.229316	6.33e-07	1.75e-06
ENSG00000124198	ARFGEF2	1.00273	0.00392613	0.904392	0.91722
ENSG00000124201	ZNFX1	1.1293	0.17543	7.23e-05	0.000138927
ENSG00000124207	CSE1L	-1.19879	-0.261576	2.52e-08	9.35e-08
ENSG00000124208	TMEM189-UBE2V1	3.65778	1.87097	0.153149	0.181793
ENSG00000124209	RAB22A	1.14914	0.20056	0.000309545	0.000541392
ENSG00000124212	PTGIS	-20.7231	-4.37317	9.68e-07	2.57e-06
ENSG00000124214	STAU1	-1.08288	-0.11488	0.00035407	0.000613993
ENSG00000124216	SNAI1	-1.26325	-0.337136	0.00564284	0.00824304
ENSG00000124217	MOCS3	-1.21364	-0.279338	0.00277462	0.00423337
ENSG00000124222	STX16	-1.3488	-0.431673	2.97e-07	8.77e-07
ENSG00000124224	RP11-196N14.1	1.05741	0.0805353	0.249431	0.285996
ENSG00000124225	PMEPA1	1.05551	0.0779412	0.39236	0.433266
ENSG00000124226	RNF114	1.00198	0.00284665	0.92905	0.938795
ENSG00000124228	DDX27	-1.19731	-0.259801	3.11e-07	9.14e-07
ENSG00000124243	BCAS4	1.23105	0.299893	7.89e-05	0.000150633
ENSG00000124257	NEURL2	1.21885	0.285526	0.106187	0.129389
ENSG00000124275	MTRR	-1.39282	-0.478006	5.37e-10	3.11e-09
ENSG00000124279	FASTKD3	-1.42756	-0.513551	3.82e-08	1.35e-07
ENSG00000124299	PEPD	1.62456	0.700051	1.23e-10	8.56e-10
ENSG00000124313	IQSEC2	-2.21548	-1.14762	9.17e-13	1.29e-11
ENSG00000124333	VAMP7	-1.10294	-0.141357	0.00232992	0.00359131
ENSG00000124343	XG	6.63706	2.73055	1.27e-16	9.4e-15
ENSG00000124356	STAMBP	1.19824	0.260918	5.56e-06	1.29e-05
ENSG00000124357	NAGK	2.1759	1.12161	1.98e-13	3.59e-12
ENSG00000124370	MCEE	1.43985	0.525921	0.000722271	0.00119887
ENSG00000124374	PAIP2B	-1.48273	-0.56826	5.36e-06	1.25e-05
ENSG00000124380	SNRNP27	-1.04218	-0.0595983	0.199769	0.232618
ENSG00000124383	MPHOSPH10	1.0674	0.0940997	0.0490339	0.062786
ENSG00000124406	ATP8A1	2.27377	1.18508	0.010498	0.0147128
ENSG00000124422	USP22	-1.06476	-0.0905267	0.00261	0.00399774
ENSG00000124440	HIF3A	2.8789	1.52552	5.28e-12	5.67e-11
ENSG00000124444	ZNF576	1.38331	0.468121	2.2e-06	5.48e-06
ENSG00000124459	ZNF45	1.06837	0.0954078	0.10999	0.133719
ENSG00000124466	LYPD3	1.70531	0.770036	0.0109428	0.0152988
ENSG00000124486	USP9X	1.0685	0.0955863	0.00745359	0.0106777
ENSG00000124493	GRM4	1.58677	0.66609	0.0930639	0.114377
ENSG00000124496	TRERF1	1.0784	0.108899	0.00570789	0.0083251
ENSG00000124507	PACSIN1	-1.20368	-0.267453	0.300663	0.340132
ENSG00000124508	BTN2A2	1.15201	0.204149	0.00116116	0.00186706
ENSG00000124523	SIRT5	-1.32821	-0.409488	4.73e-07	1.34e-06
ENSG00000124532	MRS2	-1.42546	-0.511429	4.94e-11	3.89e-10
ENSG00000124535	WRNIP1	-1.22373	-0.291287	9.92e-08	3.22e-07
ENSG00000124541	RRP36	1.13839	0.186993	0.000609391	0.00102167
ENSG00000124549	RP1-45P21.3	-1.04595	-0.0648135	0.41089	0.452175
ENSG00000124562	SNRPC	-1.20406	-0.267902	3.4e-07	9.93e-07
ENSG00000124570	SERPINB6	-1.09909	-0.136313	0.00324927	0.00490731
ENSG00000124571	XPO5	-1.37127	-0.455514	3.3e-11	2.74e-10
ENSG00000124574	ABCC10	1.17319	0.230432	0.000212679	0.000381259
ENSG00000124587	PEX6	-1.06764	-0.0944249	0.0276442	0.0366365
ENSG00000124588	NQO2	1.14243	0.192112	0.000203303	0.00036555
ENSG00000124593	RP11-298J23.10	3.06762	1.61712	9.09e-12	9.07e-11
ENSG00000124596	OARD1	1.04569	0.0644495	0.300605	0.340107
ENSG00000124602	UNC5CL	-2.67524	-1.41967	1.16e-05	2.55e-05
ENSG00000124608	AARS2	1.00407	0.00585809	0.874837	0.890556
ENSG00000124613	ZNF391	-1.97994	-0.98546	1.84e-08	7.06e-08
ENSG00000124614	RPS10	-1.37018	-0.454363	1.54e-12	2.01e-11
ENSG00000124615	MOCS1	-5.46658	-2.45064	5.76e-13	8.65e-12
ENSG00000124635	HIST1H2BJ	-1.88803	-0.916881	0.0868502	0.107223
ENSG00000124641	MED20	-1.23329	-0.302508	1.83e-05	3.87e-05
ENSG00000124659	TBCC	1.35767	0.441138	1.79e-08	6.89e-08
ENSG00000124688	MAD2L1BP	-1.09836	-0.135346	0.0110367	0.0154215
ENSG00000124702	KLHDC3	-1.64327	-0.716572	1.34e-13	2.59e-12
ENSG00000124721	DNAH8	85.8382	6.42355	2.38e-09	1.14e-08
ENSG00000124733	MEA1	1.13319	0.180386	0.000150273	0.000275056
ENSG00000124743	KLHL31	-1.29527	-0.373258	0.162563	0.19206
ENSG00000124749	COL21A1	-1.08457	-0.117123	0.695397	0.727975
ENSG00000124762	CDKN1A	5.61845	2.49017	4.43e-14	1.04e-12
ENSG00000124766	SOX4	-1.83397	-0.87497	4.93e-13	7.69e-12
ENSG00000124767	GLO1	-1.26955	-0.344321	2.56e-10	1.63e-09
ENSG00000124772	CPNE5	2.71779	1.44244	0.00599984	0.00872404
ENSG00000124782	RREB1	1.33749	0.419526	5.97e-09	2.59e-08
ENSG00000124783	SSR1	1.11592	0.158239	6.1e-05	0.000118676
ENSG00000124784	RIOK1	-1.1601	-0.214248	3.04e-05	6.2e-05
ENSG00000124785	NRN1	1.4427	0.528774	1.76e-10	1.17e-09
ENSG00000124786	SLC35B3	1.09851	0.135545	0.0148862	0.0204599
ENSG00000124787	RPP40	-1.08514	-0.117875	0.0780016	0.0970135
ENSG00000124788	ATXN1	1.09707	0.133658	0.00856393	0.01216
ENSG00000124789	NUP153	-1.26969	-0.344477	2.34e-08	8.74e-08
ENSG00000124795	DEK	-1.04063	-0.0574514	0.0398678	0.0517201
ENSG00000124802	EEF1E1	-1.0431	-0.0608818	0.143353	0.170946
ENSG00000124813	RUNX2	-2.86048	-1.51626	2.67e-12	3.19e-11
ENSG00000124831	LRRFIP1	1.24565	0.3169	1.27e-08	5.07e-08
ENSG00000124839	RAB17	1.77756	0.829896	0.00716992	0.0103016
ENSG00000124920	MYRF	1.15025	0.201951	0.0602271	0.0761968
ENSG00000124942	AHNAK	2.20695	1.14205	4.7e-13	7.39e-12
ENSG00000125037	EMC3	-1.4534	-0.539435	1.07e-08	4.37e-08
ENSG00000125046	SSUH2	-1.38021	-0.464889	0.00558205	0.00815932
ENSG00000125107	CNOT1	-1.31103	-0.390704	3.53e-10	2.16e-09
ENSG00000125124	BBS2	-1.08115	-0.112561	0.0250487	0.0334058
ENSG00000125148	MT2A	-1.39472	-0.479978	1.83e-08	7.03e-08
ENSG00000125149	C16orf70	-1.13199	-0.178864	0.000773526	0.00127867
ENSG00000125166	GOT2	-1.03197	-0.0454046	0.103799	0.126706
ENSG00000125170	DOK4	-1.6591	-0.730401	1.7e-08	6.59e-08
ENSG00000125246	CLYBL	-1.14856	-0.19982	0.116129	0.140587
ENSG00000125247	TMTC4	-1.52649	-0.610222	2.57e-09	1.22e-08
ENSG00000125249	RAP2A	1.40352	0.489045	1.48e-10	1.01e-09
ENSG00000125257	ABCC4	1.30954	0.389065	2.27e-07	6.86e-07
ENSG00000125266	EFNB2	-1.2901	-0.367486	0.000622182	0.00104233
ENSG00000125304	TM9SF2	-1.13517	-0.182909	3.11e-06	7.53e-06
ENSG00000125319	C17orf53	-1.3985	-0.483875	5.26e-07	1.47e-06
ENSG00000125347	IRF1	4.7408	2.24513	3.71e-15	1.36e-13
ENSG00000125351	UPF3B	-1.17186	-0.228798	1.13e-05	2.49e-05
ENSG00000125352	RNF113A	-1.12065	-0.164338	0.00169793	0.00266026
ENSG00000125354	2023-09-06	1.1628	0.217606	3.29e-06	7.91e-06
ENSG00000125355	TMEM255A	-33.5861	-5.06979	1.18e-11	1.14e-10
ENSG00000125356	NDUFA1	-1.13993	-0.188945	0.000316644	0.000552908
ENSG00000125375	ATP5S	-1.04623	-0.0651985	0.277837	0.316133
ENSG00000125386	FAM193A	-1.00277	-0.00399053	0.916684	0.928105
ENSG00000125388	GRK4	-1.02845	-0.0404745	0.79069	0.815109
ENSG00000125398	SOX9	-1.70088	-0.766284	2.75e-09	1.3e-08
ENSG00000125434	SLC25A35	1.22565	0.293551	0.00718518	0.0103226
ENSG00000125445	MRPS7	-1.20302	-0.266664	8.43e-07	2.27e-06
ENSG00000125447	GGA3	-1.20963	-0.27456	6.34e-06	1.46e-05
ENSG00000125449	ARMC7	1.31225	0.392042	5.71e-05	0.000111662
ENSG00000125450	NUP85	-1.14474	-0.195017	9.41e-06	2.1e-05
ENSG00000125454	SLC25A19	1.11453	0.156429	0.0270787	0.035935
ENSG00000125457	MIF4GD	1.26605	0.340331	0.000625144	0.00104694
ENSG00000125458	NT5C	1.05429	0.0762785	0.144566	0.172304
ENSG00000125459	MSTO1	-1.1016	-0.1396	0.000273279	0.000481873
ENSG00000125482	TTF1	-1.09108	-0.125751	0.00279824	0.00426739
ENSG00000125484	GTF3C4	-1.52039	-0.604443	1.76e-11	1.6e-10
ENSG00000125485	DDX31	-1.05106	-0.0718429	0.0683497	0.0857784
ENSG00000125503	PPP1R12C	1.51825	0.602407	1.1e-11	1.07e-10
ENSG00000125505	MBOAT7	1.65218	0.724368	8.93e-13	1.27e-11
ENSG00000125510	OPRL1	-1.9056	-0.930246	0.000342379	0.000595452
ENSG00000125520	SLC2A4RG	-1.03716	-0.0526406	0.156671	0.185671
ENSG00000125531	C20orf195	4.09462	2.03373	0.000306459	0.000536403
ENSG00000125534	PPDPF	1.10506	0.144128	0.0174016	0.0237166
ENSG00000125538	IL1B	1.10725	0.146978	0.689171	0.722114
ENSG00000125551	PLGLB2	5.04546	2.33499	0.0183342	0.0249201
ENSG00000125611	CHCHD5	1.63561	0.709833	8.32e-08	2.75e-07
ENSG00000125618	PAX8	3.89779	1.96265	2.84e-08	1.04e-07
ENSG00000125629	INSIG2	1.64419	0.717376	1.6e-09	8.05e-09
ENSG00000125630	POLR1B	1.24842	0.320099	6.73e-07	1.85e-06
ENSG00000125633	CCDC93	1.29818	0.376495	1.75e-08	6.76e-08
ENSG00000125637	PSD4	2.83985	1.50582	2.83e-06	6.89e-06
ENSG00000125648	SLC25A23	1.45547	0.541484	1.11e-09	5.85e-09
ENSG00000125650	PSPN	1.85297	0.88984	8.91e-06	2e-05
ENSG00000125651	GTF2F1	1.23037	0.299097	9.65e-08	3.14e-07
ENSG00000125652	ALKBH7	1.26826	0.34285	6.88e-05	0.000132659
ENSG00000125656	CLPP	1.14172	0.191205	0.000127857	0.000236365
ENSG00000125657	TNFSF9	1.60472	0.682326	0.0001674	0.000304362
ENSG00000125675	GRIA3	1.30533	0.384412	6.6e-06	1.51e-05
ENSG00000125676	THOC2	1.07821	0.108636	0.000446821	0.000763965
ENSG00000125686	MED1	-1.12962	-0.175836	0.000118049	0.000219266
ENSG00000125691	RPL23	-1.08258	-0.114472	0.00020214	0.000363657
ENSG00000125703	ATG4C	-1.26163	-0.335294	6.58e-06	1.51e-05
ENSG00000125726	CD70	-2.77655	-1.47329	1.17e-05	2.56e-05
ENSG00000125730	C3	93.2451	6.54296	8.58e-11	6.28e-10
ENSG00000125731	SH2D3A	3.54085	1.8241	2.77e-05	5.69e-05
ENSG00000125733	TRIP10	1.666	0.73639	5.07e-13	7.88e-12
ENSG00000125734	GPR108	1.26991	0.344731	3.49e-07	1.02e-06
ENSG00000125740	FOSB	-1.18462	-0.244422	0.167726	0.197855
ENSG00000125741	OPA3	1.48947	0.574803	4.78e-09	2.14e-08
ENSG00000125743	SNRPD2	-1.03396	-0.0481857	0.122999	0.148246
ENSG00000125744	RTN2	-1.16133	-0.21578	0.103783	0.126699
ENSG00000125746	EML2	1.38725	0.472226	3.05e-06	7.38e-06
ENSG00000125753	VASP	1.29295	0.370667	1.17e-07	3.75e-07
ENSG00000125755	SYMPK	1.22264	0.289998	3.15e-08	1.13e-07
ENSG00000125772	GPCPD1	-1.34238	-0.424797	1.31e-07	4.14e-07
ENSG00000125775	SDCBP2	-1.20888	-0.273668	0.0980938	0.120228
ENSG00000125779	PANK2	1.20837	0.273068	8.26e-07	2.23e-06
ENSG00000125780	TGM3	8.51265	3.08961	9.24e-07	2.47e-06
ENSG00000125812	GZF1	-1.30108	-0.379708	1.03e-06	2.72e-06
ENSG00000125814	NAPB	-1.4695	-0.555328	1.12e-08	4.55e-08
ENSG00000125816	NKX2-4	26.4972	4.72777	2e-12	2.48e-11
ENSG00000125817	CENPB	1.10126	0.139156	0.000486178	0.000827037
ENSG00000125818	PSMF1	1.04046	0.0572273	0.0848693	0.104914
ENSG00000125820	NKX2-2	1.02474	0.0352519	0.40265	0.443958
ENSG00000125821	DTD1	-1.45488	-0.540905	2.95e-09	1.38e-08
ENSG00000125826	RBCK1	1.10078	0.138527	0.00100894	0.00163703
ENSG00000125827	TMX4	-1.44904	-0.535101	4.7e-10	2.78e-09
ENSG00000125834	STK35	-1.23108	-0.29992	4.22e-07	1.21e-06
ENSG00000125835	SNRPB	-1.19295	-0.254529	1.07e-07	3.45e-07
ENSG00000125841	NRSN2	-1.16107	-0.215454	1.28e-05	2.79e-05
ENSG00000125843	AP5S1	1.03808	0.0539167	0.4105	0.451839
ENSG00000125844	RRBP1	1.25495	0.327632	4.37e-09	1.97e-08
ENSG00000125845	BMP2	-1.78394	-0.835067	7.89e-07	2.14e-06
ENSG00000125846	ZNF133	-1.33443	-0.41622	2.07e-06	5.18e-06
ENSG00000125848	FLRT3	-3.37812	-1.75622	6.03e-07	1.67e-06
ENSG00000125850	OVOL2	-7.92648	-2.98668	3.99e-05	8e-05
ENSG00000125851	PCSK2	1.73061	0.79128	2.88e-12	3.38e-11
ENSG00000125863	MKKS	-1.20918	-0.274031	1.01e-05	2.25e-05
ENSG00000125864	BFSP1	1.15642	0.209667	0.104588	0.127575
ENSG00000125868	DSTN	-1.32352	-0.40438	1e-09	5.36e-09
ENSG00000125870	SNRPB2	-1.38359	-0.468412	8.3e-11	6.1e-10
ENSG00000125871	MGME1	-1.14044	-0.189596	8.7e-05	0.000165086
ENSG00000125875	TBC1D20	-1.01949	-0.0278482	0.442007	0.483476
ENSG00000125877	ITPA	-1.09287	-0.128121	0.00388181	0.00579947
ENSG00000125885	MCM8	-1.37703	-0.46156	7.99e-10	4.39e-09
ENSG00000125898	FAM110A	1.0228	0.0325263	0.68511	0.718421
ENSG00000125901	MRPS26	-1.20206	-0.265515	1.34e-05	2.92e-05
ENSG00000125912	NCLN	1.24974	0.321631	1.13e-07	3.61e-07
ENSG00000125931	CITED1	-7.74238	-2.95278	4.42e-05	8.79e-05
ENSG00000125944	HNRNPR	1.1744	0.231929	2.15e-07	6.51e-07
ENSG00000125945	ZNF436	1.1103	0.150943	0.0245203	0.0327528
ENSG00000125952	MAX	1.08218	0.113935	0.0216132	0.0290919
ENSG00000125954	CHURC1-FNTB	-4.70687	-2.23477	0.00608787	0.00884403
ENSG00000125962	ARMCX5	1.16588	0.221423	3.33e-05	6.76e-05
ENSG00000125967	NECAB3	-1.33355	-0.415269	1.16e-06	3.04e-06
ENSG00000125968	ID1	1.45576	0.541775	1.95e-06	4.9e-06
ENSG00000125970	RALY	-1.11251	-0.153822	9.36e-05	0.000176885
ENSG00000125971	DYNLRB1	1.03148	0.0447202	0.320006	0.359789
ENSG00000125977	EIF2S2	-1.29551	-0.373519	1.45e-09	7.36e-09
ENSG00000125991	ERGIC3	-1.48206	-0.567603	1.25e-12	1.68e-11
ENSG00000125995	ROMO1	-1.21792	-0.284425	8.12e-06	1.83e-05
ENSG00000126001	CEP250	-1.06058	-0.0848518	0.0246396	0.0329039
ENSG00000126003	PLAGL2	-1.03582	-0.0507725	0.164069	0.193768
ENSG00000126005	RP4-614O4.5	-1.05392	-0.0757621	0.147204	0.175162
ENSG00000126010	GRPR	-6.76436	-2.75795	1.38e-05	2.99e-05
ENSG00000126012	KDM5C	-1.16907	-0.225357	1.89e-07	5.8e-07
ENSG00000126016	AMOT	2.09535	1.06719	1.58e-15	6.76e-14
ENSG00000126062	TMEM115	1.14658	0.197338	0.00214424	0.0033175
ENSG00000126067	PSMB2	-1.36244	-0.446197	7.14e-11	5.34e-10
ENSG00000126070	AGO3	-1.10375	-0.142416	0.0019639	0.00305523
ENSG00000126088	UROD	1.14978	0.201363	0.000114969	0.00021394
ENSG00000126091	ST3GAL3	-1.44621	-0.532276	3.36e-07	9.8e-07
ENSG00000126106	TMEM53	-1.03654	-0.0517771	0.645473	0.681208
ENSG00000126107	HECTD3	1.09752	0.134253	0.00509461	0.00748832
ENSG00000126214	KLC1	-1.12386	-0.168462	6.57e-05	0.000127271
ENSG00000126215	XRCC3	-1.00003	-4.41e-05	0.999116	0.999364
ENSG00000126216	TUBGCP3	1.03891	0.0550649	0.119295	0.144105
ENSG00000126217	MCF2L	18.6422	4.2205	1.19e-09	6.22e-09
ENSG00000126226	PCID2	-1.17766	-0.235917	0.000504312	0.000855443
ENSG00000126243	LRFN3	1.48609	0.571524	7.71e-08	2.56e-07
ENSG00000126246	IGFLR1	1.39874	0.48413	0.0215614	0.0290293
ENSG00000126247	CAPNS1	2.04622	1.03296	3.65e-16	2.07e-14
ENSG00000126249	PDCD2L	1.16323	0.218141	0.00796648	0.0113722
ENSG00000126254	RBM42	1.17386	0.231265	1.04e-05	2.3e-05
ENSG00000126261	UBA2	1.16749	0.22341	4.35e-07	1.24e-06
ENSG00000126267	COX6B1	1.0535	0.0751921	0.0780303	0.0970418
ENSG00000126351	THRA	1.00939	0.0134825	0.679062	0.712785
ENSG00000126368	NR1D1	-1.24673	-0.318152	0.00445253	0.00659456
ENSG00000126391	FRMD8	1.18844	0.249072	7.63e-05	0.000146107
ENSG00000126432	PRDX5	1.2735	0.348794	1.19e-08	4.81e-08
ENSG00000126453	BCL2L12	-1.06053	-0.0847859	0.11145	0.13536
ENSG00000126456	IRF3	1.38854	0.473573	6.65e-09	2.85e-08
ENSG00000126457	PRMT1	-1.13312	-0.180304	7.86e-06	1.78e-05
ENSG00000126458	RRAS	2.27145	1.18361	1.98e-10	1.31e-09
ENSG00000126461	SCAF1	1.48408	0.569568	9.07e-12	9.06e-11
ENSG00000126464	PRR12	1.27418	0.349565	3.97e-08	1.4e-07
ENSG00000126500	FLRT1	-2.6644	-1.41381	0.0142575	0.0196428
ENSG00000126522	ASL	1.35503	0.438329	0.000189701	0.000342432
ENSG00000126524	SBDS	1.01423	0.0203852	0.636323	0.672964
ENSG00000126561	STAT5A	4.54629	2.18469	1.45e-05	3.13e-05
ENSG00000126562	WNK4	1.79335	0.842659	2.99e-08	1.08e-07
ENSG00000126581	BECN1	-1.10191	-0.140011	0.00057501	0.000968017
ENSG00000126602	TRAP1	-1.23862	-0.308734	1.5e-09	7.58e-09
ENSG00000126603	GLIS2	1.01324	0.018982	0.780044	0.805218
ENSG00000126653	NSRP1	-1.19705	-0.259485	0.000105893	0.000198268
ENSG00000126698	DNAJC8	-1.09644	-0.132825	0.000393929	0.000678507
ENSG00000126705	AHDC1	-1.73245	-0.792817	1.03e-10	7.37e-10
ENSG00000126709	IFI6	1.54431	0.626962	2.51e-07	7.53e-07
ENSG00000126746	ZNF384	-1.00744	-0.0106984	0.725251	0.755883
ENSG00000126749	EMG1	-1.15309	-0.20551	0.000236673	0.000421221
ENSG00000126756	UXT	-1.05255	-0.0738948	0.0991697	0.121454
ENSG00000126759	CFP	1.32833	0.409618	0.118938	0.143706
ENSG00000126767	ELK1	-1.03326	-0.0472015	0.241965	0.278049
ENSG00000126768	TIMM17B	-1.45439	-0.540419	1.32e-08	5.27e-08
ENSG00000126773	PCNX4	1.08266	0.114576	0.00530169	0.00777707
ENSG00000126775	ATG14	-1.04596	-0.0648256	0.238826	0.274655
ENSG00000126777	KTN1	1.05376	0.0755449	0.0296979	0.039213
ENSG00000126778	SIX1	-1.98587	-0.98977	9.25e-11	6.68e-10
ENSG00000126785	RHOJ	-9.47515	-3.24415	0.000198267	0.000357214
ENSG00000126787	DLGAP5	1.2619	0.335594	5.45e-08	1.87e-07
ENSG00000126790	L3HYPDH	1.50267	0.587532	2.78e-06	6.79e-06
ENSG00000126803	HSPA2	5.36316	2.42308	5.5e-15	1.82e-13
ENSG00000126804	ZBTB1	1.42604	0.512018	1.83e-09	9.03e-09
ENSG00000126814	TRMT5	-1.23192	-0.300911	5.93e-06	1.37e-05
ENSG00000126821	SGPP1	1.48588	0.571317	4e-07	1.15e-06
ENSG00000126822	PLEKHG3	2.34521	1.22972	2.5e-13	4.35e-12
ENSG00000126858	RHOT1	-1.09802	-0.134906	0.00107405	0.00173515
ENSG00000126870	WDR60	-1.69236	-0.759035	9.13e-12	9.09e-11
ENSG00000126878	AIF1L	-4.58907	-2.1982	8.01e-16	3.89e-14
ENSG00000126882	FAM78A	-1.55726	-0.639013	0.00666077	0.00962071
ENSG00000126883	NUP214	-1.13629	-0.184335	6.41e-06	1.47e-05
ENSG00000126903	SLC10A3	1.58477	0.664274	9.42e-10	5.06e-09
ENSG00000126934	MAP2K2	1.21733	0.283725	1.53e-07	4.78e-07
ENSG00000126945	HNRNPH2	1.10276	0.141118	0.000326606	0.00056919
ENSG00000126947	ARMCX1	9.21719	3.20433	4e-15	1.43e-13
ENSG00000126953	TIMM8A	1.03456	0.0490198	0.210526	0.244207
ENSG00000126970	ZC4H2	-1.98557	-0.989556	1.02e-11	1e-10
ENSG00000127022	CANX	-1.30402	-0.382965	8.12e-10	4.45e-09
ENSG00000127054	INTS11	1.10824	0.148268	0.000253687	0.000449581
ENSG00000127080	IPPK	-1.26429	-0.338332	1.41e-05	3.06e-05
ENSG00000127081	ZNF484	1.04502	0.0635283	0.460828	0.502185
ENSG00000127083	OMD	41.4168	5.37215	8.36e-07	2.26e-06
ENSG00000127124	HIVEP3	-2.34007	-1.22655	0.000159047	0.000290126
ENSG00000127125	PPCS	1.02687	0.038252	0.464422	0.505691
ENSG00000127152	BCL11B	1.27476	0.350229	2.69e-09	1.27e-08
ENSG00000127184	COX7C	-1.49654	-0.581631	6.07e-11	4.63e-10
ENSG00000127191	TRAF2	-1.12741	-0.173018	0.000672786	0.00112089
ENSG00000127220	ABHD8	1.92991	0.948531	1.22e-09	6.37e-09
ENSG00000127241	MASP1	39.3613	5.29871	7.03e-07	1.92e-06
ENSG00000127252	HRASLS	-7.06258	-2.82019	6.99e-06	1.6e-05
ENSG00000127311	HELB	-1.22626	-0.294269	0.000749543	0.00124081
ENSG00000127314	RAP1B	1.08612	0.11918	0.00109556	0.0017683
ENSG00000127328	RAB3IP	-1.01351	-0.0193584	0.661638	0.696395
ENSG00000127329	PTPRB	-2.73979	-1.45407	4.73e-05	9.37e-05
ENSG00000127334	DYRK2	-1.29468	-0.372591	1.2e-08	4.84e-08
ENSG00000127337	YEATS4	-1.00362	-0.00521598	0.929476	0.939048
ENSG00000127364	TAS2R4	-1.50984	-0.594395	0.00619437	0.0089882
ENSG00000127366	TAS2R5	-1.39751	-0.482861	0.0450314	0.0579333
ENSG00000127399	LRRC61	3.49292	1.80443	3.73e-12	4.22e-11
ENSG00000127415	IDUA	1.61241	0.689215	1.06e-05	2.34e-05
ENSG00000127418	FGFRL1	-1.24887	-0.320619	3.23e-05	6.57e-05
ENSG00000127419	TMEM175	-1.76651	-0.820898	7.09e-08	2.38e-07
ENSG00000127423	AUNIP	-1.22907	-0.297572	0.000223787	0.000399835
ENSG00000127445	PIN1	1.22119	0.288283	3.01e-07	8.86e-07
ENSG00000127452	FBXL12	1.04425	0.0624725	0.240284	0.276257
ENSG00000127463	EMC1	-1.17004	-0.226556	2.61e-07	7.79e-07
ENSG00000127481	UBR4	-1.18064	-0.239564	7.29e-06	1.66e-05
ENSG00000127483	HP1BP3	1.02502	0.0356543	0.344483	0.384888
ENSG00000127511	SIN3B	1.15482	0.207668	4.1e-06	9.74e-06
ENSG00000127526	SLC35E1	1.24167	0.312276	3e-07	8.83e-07
ENSG00000127527	EPS15L1	1.26674	0.341116	1.39e-07	4.38e-07
ENSG00000127528	KLF2	3.38891	1.76082	6.05e-12	6.36e-11
ENSG00000127540	UQCR11	-1.0462	-0.0651536	0.0975438	0.119581
ENSG00000127554	GFER	1.08331	0.115449	0.0318702	0.0419264
ENSG00000127561	SYNGR3	5.926	2.56706	1.53e-13	2.88e-12
ENSG00000127564	PKMYT1	1.05215	0.0733456	0.0398859	0.0517395
ENSG00000127580	WDR24	-1.11057	-0.151295	0.0176793	0.0240768
ENSG00000127585	FBXL16	1.0913	0.126044	0.568105	0.606818
ENSG00000127586	CHTF18	-1.20565	-0.269808	5.35e-07	1.5e-06
ENSG00000127589	TUBBP1	1.42449	0.510448	0.0282248	0.0373475
ENSG00000127603	MACF1	-1.44542	-0.531485	1.21e-10	8.47e-10
ENSG00000127616	SMARCA4	-1.03012	-0.0428159	0.107239	0.130552
ENSG00000127663	KDM4B	-1.18614	-0.24628	4.94e-06	1.16e-05
ENSG00000127666	TICAM1	2.32051	1.21444	9.8e-12	9.66e-11
ENSG00000127720	METTL25	1.20396	0.267785	0.0244624	0.0326863
ENSG00000127774	TMEM93	-1.01878	-0.0268372	0.630191	0.667049
ENSG00000127804	METTL16	-1.22705	-0.295193	1.28e-07	4.06e-07
ENSG00000127824	TUBA4A	3.73111	1.89961	1.14e-13	2.26e-12
ENSG00000127837	AAMP	1.2974	0.375625	4.61e-09	2.06e-08
ENSG00000127838	PNKD	1.29826	0.376581	7.08e-07	1.94e-06
ENSG00000127863	TNFRSF19	-1.47847	-0.564102	0.000900056	0.00147165
ENSG00000127870	RNF6	1.2135	0.279172	2.68e-05	5.53e-05
ENSG00000127884	ECHS1	-1.4454	-0.531469	1.25e-11	1.19e-10
ENSG00000127903	ZNF835	36.9522	5.20759	1.85e-08	7.09e-08
ENSG00000127914	AKAP9	1.1364	0.184467	9.26e-05	0.000174988
ENSG00000127920	GNG11	1.17559	0.233384	6.78e-05	0.000130907
ENSG00000127922	SEM1	-1.54336	-0.626072	2.56e-11	2.2e-10
ENSG00000127946	HIP1	-1.84482	-0.883479	5.4e-14	1.21e-12
ENSG00000127947	PTPN12	-1.50864	-0.593244	2.21e-11	1.94e-10
ENSG00000127948	POR	-1.10825	-0.148282	0.000478939	0.000815648
ENSG00000127952	STYXL1	-1.86464	-0.898895	3.28e-08	1.18e-07
ENSG00000127955	GNAI1	1.38792	0.472926	1.43e-08	5.67e-08
ENSG00000127957	PMS2L3	-1.79426	-0.843386	7.39e-07	2.01e-06
ENSG00000127980	PEX1	1.04654	0.065626	0.111602	0.135535
ENSG00000127989	MTERF1	1.3964	0.481717	3.62e-07	1.05e-06
ENSG00000127990	SGCE	-1.26957	-0.344344	1.34e-07	4.24e-07
ENSG00000127993	RBM48	-1.0042	-0.00604434	0.933026	0.942221
ENSG00000127995	CASD1	1.03606	0.0511139	0.271571	0.309638
ENSG00000128000	ZNF780B	1.07733	0.107462	0.0640645	0.0807288
ENSG00000128011	LRFN1	-1.20058	-0.263733	0.00337898	0.00509077
ENSG00000128016	ZFP36	1.28293	0.359448	0.000532353	0.000900539
ENSG00000128039	SRD5A3	1.15871	0.212519	0.00715305	0.0102792
ENSG00000128045	RASL11B	-1.2862	-0.36312	0.0254696	0.0339419
ENSG00000128050	PAICS	-1.114	-0.155753	1.03e-05	2.28e-05
ENSG00000128052	KDR	-85.3985	-6.41614	3.92e-15	1.41e-13
ENSG00000128059	PPAT	-1.15404	-0.206687	1.88e-05	3.97e-05
ENSG00000128159	TUBGCP6	1.2304	0.299123	3.18e-07	9.32e-07
ENSG00000128165	ADM2	1.05616	0.0788274	0.355613	0.396223
ENSG00000128185	DGCR6L	1.17433	0.231834	2.82e-05	5.8e-05
ENSG00000128191	DGCR8	1.10325	0.141759	0.000614991	0.00103058
ENSG00000128203	ASPHD2	2.17626	1.12185	2.98e-07	8.78e-07
ENSG00000128218	VPREB3	-1.5675	-0.648464	0.0832807	0.103062
ENSG00000128228	SDF2L1	-1.13206	-0.178949	0.0213692	0.0287875
ENSG00000128245	YWHAH	1.87611	0.907741	1.46e-14	4.12e-13
ENSG00000128266	GNAZ	-2.93	-1.5509	1.83e-14	4.89e-13
ENSG00000128268	MGAT3	-14.458	-3.85379	4.03e-15	1.44e-13
ENSG00000128271	ADORA2A	-2.1371	-1.09565	0.00013275	0.000244989
ENSG00000128272	ATF4	-1.15752	-0.211041	9.26e-07	2.47e-06
ENSG00000128274	A4GALT	3.52938	1.81942	1.63e-12	2.09e-11
ENSG00000128283	CDC42EP1	-2.20365	-1.1399	8.08e-06	1.83e-05
ENSG00000128284	APOL3	90.7195	6.50334	1.35e-08	5.37e-08
ENSG00000128294	TPST2	-1.14773	-0.198789	0.0129415	0.0179264
ENSG00000128298	BAIAP2L2	7.07922	2.82359	4.1e-11	3.32e-10
ENSG00000128309	MPST	-1.89942	-0.925561	1.47e-12	1.92e-11
ENSG00000128311	TST	-2.66253	-1.4128	5.44e-10	3.14e-09
ENSG00000128335	APOL2	2.05731	1.04076	1.73e-11	1.57e-10
ENSG00000128346	C22orf23	1.04495	0.0634319	0.851578	0.870183
ENSG00000128394	APOBEC3F	4.49897	2.16959	1.33e-11	1.26e-10
ENSG00000128408	RIBC2	-1.3208	-0.401415	0.00549569	0.00804039
ENSG00000128422	KRT17	3.66898	1.87538	4.8e-11	3.79e-10
ENSG00000128463	EMC4	-1.21545	-0.28149	1.71e-07	5.29e-07
ENSG00000128482	RNF112	1.16721	0.223065	0.489363	0.5308
ENSG00000128487	SPECC1	1.3709	0.455118	1.52e-05	3.28e-05
ENSG00000128512	DOCK4	2.17108	1.11841	6.01e-12	6.33e-11
ENSG00000128513	POT1	-1.06978	-0.0973202	0.0333981	0.0438253
ENSG00000128524	ATP6V1F	1.04804	0.0676885	0.132134	0.158461
ENSG00000128534	LSM8	-1.18539	-0.245358	2.21e-05	4.62e-05
ENSG00000128536	CDHR3	-1.46997	-0.555784	0.00149302	0.00236011
ENSG00000128563	PRKRIP1	-1.06984	-0.0973951	0.0384641	0.0500444
ENSG00000128564	VGF	-3.05843	-1.61279	9.06e-05	0.000171556
ENSG00000128567	PODXL	-1.105	-0.144045	0.000725582	0.00120362
ENSG00000128573	FOXP2	1.00651	0.0093662	0.922283	0.932835
ENSG00000128578	STRIP2	-2.42153	-1.27592	1.07e-13	2.14e-12
ENSG00000128581	IFT22	-1.20323	-0.266915	2.08e-05	4.36e-05
ENSG00000128585	MKLN1	-1.13019	-0.176571	7.63e-06	1.73e-05
ENSG00000128590	DNAJB9	1.57198	0.652584	5.77e-09	2.52e-08
ENSG00000128591	FLNC	-1.30721	-0.386487	9.29e-10	5e-09
ENSG00000128594	LRRC4	-1.69262	-0.759262	0.000345906	0.000600873
ENSG00000128595	CALU	1.11138	0.152354	2.26e-05	4.72e-05
ENSG00000128596	CCDC136	-1.59416	-0.672799	9.31e-09	3.86e-08
ENSG00000128602	SMO	-1.13356	-0.180863	4.31e-05	8.61e-05
ENSG00000128604	IRF5	-1.8215	-0.865126	0.0208411	0.0281066
ENSG00000128606	LRRC17	-2.38263	-1.25256	2.31e-06	5.73e-06
ENSG00000128607	KLHDC10	-1.5617	-0.643121	2.4e-12	2.92e-11
ENSG00000128609	NDUFA5	-1.30747	-0.386779	6.28e-09	2.72e-08
ENSG00000128610	FEZF1	-1.82381	-0.866958	3.89e-13	6.32e-12
ENSG00000128626	MRPS12	1.18541	0.245387	2.27e-05	4.75e-05
ENSG00000128641	MYO1B	1.02038	0.0291114	0.422844	0.464219
ENSG00000128652	HOXD3	1.96336	0.973328	2.83e-10	1.79e-09
ENSG00000128654	MTX2	1.21422	0.280026	2.01e-05	4.23e-05
ENSG00000128656	CHN1	1.35627	0.439646	2.04e-07	6.21e-07
ENSG00000128683	GAD1	-1.14087	-0.19013	0.478144	0.519648
ENSG00000128692	AC007405.5	-1.00755	-0.0108483	0.93813	0.946424
ENSG00000128694	OSGEPL1	1.13003	0.176363	0.0085704	0.0121681
ENSG00000128699	ORMDL1	1.5347	0.617956	8.98e-11	6.51e-10
ENSG00000128708	HAT1	1.28967	0.366999	7.68e-08	2.55e-07
ENSG00000128709	HOXD9	1.60211	0.679972	2.81e-11	2.39e-10
ENSG00000128710	HOXD10	1.17972	0.238441	2.51e-06	6.2e-06
ENSG00000128713	HOXD11	1.36086	0.444514	1.51e-09	7.65e-09
ENSG00000128714	HOXD13	-1.03974	-0.0562201	0.137285	0.164258
ENSG00000128731	HERC2	-1.31212	-0.3919	1.48e-09	7.52e-09
ENSG00000128739	SNRPN	-1.96467	-0.974285	4.8e-14	1.11e-12
ENSG00000128789	PSMG2	1.19076	0.25188	1.81e-05	3.85e-05
ENSG00000128791	TWSG1	2.05011	1.0357	5.66e-14	1.26e-12
ENSG00000128805	ARHGAP22	-1.24499	-0.316132	0.00071511	0.00118759
ENSG00000128829	EIF2AK4	1.03714	0.0526046	0.0867381	0.10711
ENSG00000128833	MYO5C	1.07866	0.109241	0.730295	0.760533
ENSG00000128849	CGNL1	1.2745	0.349929	0.0362233	0.047301
ENSG00000128872	TMOD2	-1.82162	-0.865225	7.74e-11	5.74e-10
ENSG00000128881	TTBK2	-1.53075	-0.614241	7.59e-11	5.64e-10
ENSG00000128886	ELL3	1.10026	0.137841	0.445912	0.487229
ENSG00000128891	C15orf57	-1.62133	-0.697175	3.74e-08	1.33e-07
ENSG00000128908	INO80	-1.15942	-0.213406	0.000126078	0.000233346
ENSG00000128915	ICE2	-1.08291	-0.114911	0.00223558	0.00345251
ENSG00000128918	ALDH1A2	-6.95908	-2.7989	8.64e-05	0.000164044
ENSG00000128923	FAM63B	1.1998	0.262788	0.000165619	0.000301396
ENSG00000128928	IVD	-1.0385	-0.0545059	0.118298	0.142965
ENSG00000128944	KNSTRN	-1.03735	-0.0529089	0.144729	0.17246
ENSG00000128951	DUT	1.17639	0.234372	7.57e-07	2.06e-06
ENSG00000128965	CHAC1	-2.7535	-1.46127	1.82e-09	8.99e-09
ENSG00000128973	CLN6	1.0217	0.0309782	0.343811	0.38419
ENSG00000128989	ARPP19	1.06479	0.0905748	0.00216032	0.00334135
ENSG00000129003	VPS13C	-1.16887	-0.225113	0.000102434	0.00019235
ENSG00000129007	CALML4	-1.15911	-0.213017	0.0089465	0.0126697
ENSG00000129009	ISLR	11.0387	3.4645	4.14e-18	6.6e-16
ENSG00000129028	THAP10	-1.50474	-0.589512	1.26e-06	3.28e-06
ENSG00000129038	LOXL1	2.73628	1.45222	7.91e-16	3.86e-14
ENSG00000129055	ANAPC13	1.16744	0.223343	0.000724454	0.00120224
ENSG00000129071	MBD4	-1.21936	-0.286123	3.39e-06	8.14e-06
ENSG00000129083	COPB1	1.41336	0.499133	4.47e-12	4.94e-11
ENSG00000129084	PSMA1	1.06569	0.0917868	0.00635372	0.00920366
ENSG00000129103	SUMF2	1.10356	0.142165	0.000226482	0.000404426
ENSG00000129116	PALLD	1.01931	0.0275995	0.391557	0.432528
ENSG00000129128	SPCS3	1.62397	0.699526	1.19e-12	1.61e-11
ENSG00000129158	SERGEF	1.12386	0.168466	0.00952607	0.0134409
ENSG00000129167	TPH1	2.04095	1.02924	0.000158211	0.000288698
ENSG00000129173	E2F8	-1.43346	-0.519503	5.13e-08	1.77e-07
ENSG00000129187	DCTD	1.63373	0.708169	3.16e-11	2.65e-10
ENSG00000129195	FAM64A	1.11353	0.155147	0.00157963	0.00248749
ENSG00000129197	RPAIN	-1.19348	-0.255178	1.17e-05	2.56e-05
ENSG00000129219	PLD2	1.04591	0.0647652	0.175556	0.206366
ENSG00000129226	CD68	-2.12114	-1.08484	0.000491747	0.00083598
ENSG00000129235	TXNDC17	-1.30296	-0.381798	3.38e-08	1.21e-07
ENSG00000129244	ATP1B2	-3.57453	-1.83775	1.31e-05	2.85e-05
ENSG00000129245	FXR2	1.01172	0.016815	0.60995	0.64737
ENSG00000129250	KIF1C	-1.00686	-0.00986868	0.737244	0.76709
ENSG00000129255	MPDU1	1.22399	0.291593	6.27e-07	1.73e-06
ENSG00000129292	PHF20L1	-1.25066	-0.322689	4.65e-08	1.62e-07
ENSG00000129295	LRRC6	-13.0682	-3.70799	3.46e-10	2.12e-09
ENSG00000129315	CCNT1	-1.43911	-0.525181	6.35e-10	3.59e-09
ENSG00000129317	PUS7L	-1.24233	-0.313052	1.45e-05	3.13e-05
ENSG00000129347	KRI1	1.29059	0.368027	1.2e-08	4.82e-08
ENSG00000129351	ILF3	1.11082	0.151629	1.55e-05	3.33e-05
ENSG00000129353	SLC44A2	1.0247	0.0352017	0.491989	0.533217
ENSG00000129354	AP1M2	4.9849	2.31757	0.000290163	0.000509878
ENSG00000129355	CDKN2D	1.95113	0.964312	1.21e-06	3.16e-06
ENSG00000129422	MTUS1	3.57424	1.83764	8.06e-18	1.06e-15
ENSG00000129460	NGDN	-1.20096	-0.264191	5.08e-05	0.000100247
ENSG00000129472	RAB2B	1.31153	0.391256	4.95e-07	1.4e-06
ENSG00000129473	BCL2L2	-1.00948	-0.0136152	0.754857	0.782986
ENSG00000129474	AJUBA	1.11407	0.155836	0.000357531	0.000619528
ENSG00000129480	DTD2	1.08744	0.120934	0.0743792	0.0928096
ENSG00000129484	PARP2	-1.05247	-0.0737858	0.0625283	0.0788972
ENSG00000129493	HEATR5A	1.14722	0.198147	0.0106281	0.0148795
ENSG00000129514	FOXA1	1.18684	0.247125	0.000159925	0.000291628
ENSG00000129515	SNX6	1.16948	0.225862	1.63e-06	4.16e-06
ENSG00000129518	EAPP	-1.09174	-0.126629	0.0350012	0.0457981
ENSG00000129521	EGLN3	-3.0594	-1.61325	6.68e-09	2.86e-08
ENSG00000129534	MIS18BP1	-1.1128	-0.154196	0.000595201	0.000999399
ENSG00000129535	NRL	1.10331	0.141838	0.643034	0.679034
ENSG00000129538	RNASE1	-38.0893	-5.25132	7.17e-08	2.4e-07
ENSG00000129559	NEDD8	-1.05309	-0.0746271	0.0217027	0.029205
ENSG00000129562	DAD1	-1.29711	-0.375306	2.54e-08	9.4e-08
ENSG00000129566	TEP1	1.00415	0.00596945	0.907448	0.919493
ENSG00000129595	EPB41L4A	-14.8956	-3.89682	8.06e-08	2.67e-07
ENSG00000129596	CDO1	-2.18204	-1.12568	5.6e-07	1.56e-06
ENSG00000129625	REEP5	1.12564	0.170746	9.93e-05	0.000186812
ENSG00000129636	ITFG1	-1.12054	-0.1642	0.00125056	0.00200121
ENSG00000129646	QRICH2	4.15828	2.05599	9.2e-08	3.01e-07
ENSG00000129654	FOXJ1	-27.4631	-4.77942	5.14e-08	1.77e-07
ENSG00000129657	SEC14L1	-1.37231	-0.456607	8.44e-11	6.19e-10
ENSG00000129667	RHBDF2	-1.05158	-0.0725531	0.26807	0.305928
ENSG00000129675	ARHGEF6	-1.72972	-0.790537	1.56e-12	2.02e-11
ENSG00000129680	MAP7D3	1.30332	0.38219	1.51e-08	5.93e-08
ENSG00000129682	FGF13	-1.40418	-0.489723	5.31e-11	4.14e-10
ENSG00000129691	ASH2L	-1.1443	-0.19447	8.35e-05	0.00015888
ENSG00000129696	C8orf41	-1.7113	-0.775094	6.95e-09	2.97e-08
ENSG00000129749	CHRNA10	1.81464	0.859684	0.00508209	0.0074706
ENSG00000129757	CDKN1C	-1.19502	-0.257036	0.0891775	0.109902
ENSG00000129810	SGO1	-1.00436	-0.00627277	0.906481	0.918747
ENSG00000129911	KLF16	1.23527	0.304824	1.86e-06	4.7e-06
ENSG00000129925	TMEM8A	-1.17475	-0.232354	3.2e-05	6.51e-05
ENSG00000129932	DOHH	1.39361	0.478832	6.05e-06	1.4e-05
ENSG00000129933	MAU2	1.156	0.209142	1.36e-05	2.95e-05
ENSG00000129946	SHC2	1.33807	0.42015	0.00378586	0.00566638
ENSG00000129951	LPPR3	-1.50721	-0.591879	4.32e-07	1.24e-06
ENSG00000129968	ABHD17A	1.0532	0.0747745	0.0336553	0.0441339
ENSG00000129991	TNNI3	1.0825	0.114367	0.227646	0.262854
ENSG00000130005	GAMT	1.61613	0.692547	2.96e-11	2.5e-10
ENSG00000130021	PUDP	1.32529	0.406308	1.13e-05	2.49e-05
ENSG00000130023	ERMARD	-1.03435	-0.0487296	0.411787	0.453087
ENSG00000130024	PHF10	-1.49311	-0.578317	3.32e-11	2.76e-10
ENSG00000130045	NXNL2	1.24388	0.314846	0.00617788	0.00896751
ENSG00000130052	STARD8	-4.71536	-2.23737	1.8e-06	4.56e-06
ENSG00000130054	FAM155B	1.23522	0.304771	0.000151852	0.000277787
ENSG00000130066	SAT1	-1.12451	-0.169294	0.0187829	0.0254956
ENSG00000130119	GNL3L	-1.07067	-0.098516	0.114767	0.139053
ENSG00000130147	SH3BP4	1.18546	0.245442	5.54e-07	1.55e-06
ENSG00000130150	MOSPD2	-1.06807	-0.0950005	0.0551488	0.070158
ENSG00000130158	DOCK6	1.14145	0.190868	0.0128028	0.0177542
ENSG00000130159	ECSIT	-1.43021	-0.516228	9.64e-08	3.14e-07
ENSG00000130164	LDLR	1.30064	0.379217	2.18e-09	1.05e-08
ENSG00000130165	ELOF1	1.09882	0.135956	0.00427511	0.0063505
ENSG00000130175	PRKCSH	-1.00712	-0.0102383	0.705964	0.73798
ENSG00000130176	CNN1	-2.03004	-1.02151	0.0036546	0.00548037
ENSG00000130177	CDC16	1.1426	0.192318	0.000161143	0.000293682
ENSG00000130193	THEM6	1.09267	0.127853	0.0108797	0.0152172
ENSG00000130202	NECTIN2	1.41856	0.504423	3.48e-10	2.13e-09
ENSG00000130203	APOE	-4.0309	-2.0111	4.78e-14	1.11e-12
ENSG00000130204	TOMM40	1.20194	0.265369	1.6e-06	4.09e-06
ENSG00000130222	GADD45G	2.49781	1.32066	5.1e-14	1.17e-12
ENSG00000130224	LRCH2	-10.452	-3.3857	2.12e-16	1.34e-14
ENSG00000130226	DPP6	46.2654	5.53186	2.72e-11	2.32e-10
ENSG00000130227	XPO7	-1.37765	-0.462208	1.96e-11	1.75e-10
ENSG00000130244	FAM98C	1.5567	0.638491	3.51e-07	1.02e-06
ENSG00000130254	SAFB2	-1.06129	-0.0858256	0.0122826	0.0170667
ENSG00000130255	RPL36	1.0031	0.00447148	0.874443	0.890212
ENSG00000130270	ATP8B3	3.31732	1.73002	5.39e-09	2.37e-08
ENSG00000130283	GDF1	-4.30507	-2.10604	8.73e-07	2.34e-06
ENSG00000130294	KIF1A	-11.2849	-3.49633	4.37e-08	1.53e-07
ENSG00000130299	GTPBP3	-1.15666	-0.20997	2.81e-05	5.76e-05
ENSG00000130303	BST2	17.0749	4.0938	1.75e-15	7.32e-14
ENSG00000130304	SLC27A1	1.37817	0.462759	9.57e-05	0.000180459
ENSG00000130305	NSUN5	-1.20275	-0.266331	1.79e-05	3.8e-05
ENSG00000130309	GLT25D1	1.14292	0.192721	2.63e-05	5.42e-05
ENSG00000130311	DDA1	1.15519	0.208131	0.000962459	0.00156763
ENSG00000130312	MRPL34	1.13625	0.184279	0.000717453	0.00119124
ENSG00000130313	PGLS	1.41699	0.502833	2.97e-09	1.39e-08
ENSG00000130332	LSM7	-1.06885	-0.0960574	0.0202568	0.0273576
ENSG00000130338	TULP4	-1.16286	-0.217672	0.000185097	0.000334348
ENSG00000130340	SNX9	1.13171	0.178506	0.000135917	0.000250489
ENSG00000130347	RTN4IP1	-1.37831	-0.462904	0.000173342	0.000314206
ENSG00000130348	QRSL1	-1.27828	-0.354209	3.12e-06	7.54e-06
ENSG00000130349	C6orf203	-1.14261	-0.192328	0.00922211	0.0130359
ENSG00000130363	RSPH3	-1.24953	-0.32138	0.000117054	0.000217545
ENSG00000130382	MLLT1	1.24391	0.314887	1.71e-08	6.64e-08
ENSG00000130396	MLLT4	-2.56539	-1.35918	1.16e-17	1.39e-15
ENSG00000130402	ACTN4	1.8576	0.893443	2.18e-15	8.76e-14
ENSG00000130413	STK33	-2.21106	-1.14474	2.49e-10	1.59e-09
ENSG00000130414	NDUFA10	1.08216	0.11392	0.00302725	0.00459311
ENSG00000130429	ARPC1B	1.48273	0.568255	1.31e-11	1.24e-10
ENSG00000130449	ZSWIM6	1.37296	0.457285	6.29e-10	3.56e-09
ENSG00000130475	FCHO1	-4.13083	-2.04643	2.56e-08	9.45e-08
ENSG00000130477	UNC13A	-1.2816	-0.357945	0.479051	0.520527
ENSG00000130479	MAP1S	1.0181	0.0258762	0.500889	0.54155
ENSG00000130489	SCO2	1.66382	0.734503	5.99e-07	1.66e-06
ENSG00000130508	PXDN	2.00894	1.00643	1.89e-16	1.24e-14
ENSG00000130511	SSBP4	1.14483	0.195138	0.000893692	0.00146204
ENSG00000130513	GDF15	-2.93672	-1.55421	0.00274476	0.00419138
ENSG00000130517	PGPEP1	-1.27856	-0.354522	0.000159497	0.000290896
ENSG00000130520	LSM4	1.01471	0.0210642	0.497318	0.538231
ENSG00000130522	JUND	1.2513	0.323423	1.31e-05	2.86e-05
ENSG00000130529	TRPM4	1.25843	0.33163	1.29e-07	4.1e-07
ENSG00000130540	SULT4A1	-3.34264	-1.74099	6.27e-06	1.44e-05
ENSG00000130544	ZNF557	-1.2387	-0.30883	0.000283493	0.000498647
ENSG00000130558	OLFM1	-1.16224	-0.216913	2.76e-07	8.19e-07
ENSG00000130559	CAMSAP1	-1.34299	-0.425453	9.48e-10	5.1e-09
ENSG00000130560	UBAC1	-1.18583	-0.245896	5.08e-06	1.19e-05
ENSG00000130561	SAG	3.77045	1.91474	1.07e-08	4.34e-08
ENSG00000130589	HELZ2	2.90732	1.53969	7.08e-15	2.27e-13
ENSG00000130590	SAMD10	1.20354	0.267288	0.00859874	0.0122073
ENSG00000130600	H19	23.9031	4.57913	3.05e-07	8.97e-07
ENSG00000130635	COL5A1	-1.76073	-0.816175	3.36e-12	3.86e-11
ENSG00000130638	ATXN10	1.2004	0.263511	1.18e-06	3.07e-06
ENSG00000130640	TUBGCP2	-1.31532	-0.395409	1.72e-09	8.55e-09
ENSG00000130643	CALY	1.41108	0.496796	0.118391	0.143067
ENSG00000130649	CYP2E1	2.16791	1.11631	1.04e-06	2.74e-06
ENSG00000130653	PNPLA7	1.64388	0.717102	0.000640675	0.00107083
ENSG00000130669	PAK4	1.02881	0.040983	0.297135	0.336449
ENSG00000130684	ZNF337	-1.22062	-0.287619	1.25e-05	2.72e-05
ENSG00000130695	CEP85	1.02678	0.0381234	0.268288	0.306155
ENSG00000130699	TAF4	-1.07632	-0.106103	0.0175785	0.0239515
ENSG00000130702	LAMA5	-1.03285	-0.0466262	0.400993	0.442313
ENSG00000130703	OSBPL2	-1.33138	-0.412917	3.11e-08	1.12e-07
ENSG00000130706	ADRM1	1.15281	0.205159	4.51e-05	8.98e-05
ENSG00000130707	ASS1	-3.45643	-1.78928	4.45e-16	2.45e-14
ENSG00000130713	EXOSC2	-1.23132	-0.300212	9.62e-08	3.13e-07
ENSG00000130714	POMT1	-1.14889	-0.200246	7.36e-05	0.000141246
ENSG00000130717	UCK1	1.13326	0.180483	0.000250546	0.000444192
ENSG00000130723	PRRC2B	-1.3971	-0.482434	1.99e-11	1.77e-10
ENSG00000130724	CHMP2A	1.30327	0.382137	5.01e-08	1.73e-07
ENSG00000130725	UBE2M	1.10013	0.137678	0.00155902	0.00245744
ENSG00000130726	TRIM28	1.16034	0.214543	1.07e-06	2.83e-06
ENSG00000130731	C16orf13	-1.06699	-0.0935402	0.118128	0.14277
ENSG00000130733	YIPF2	1.41604	0.50186	4.88e-07	1.38e-06
ENSG00000130734	ATG4D	-1.14395	-0.194022	0.000814521	0.0013412
ENSG00000130741	EIF2S3	-1.16825	-0.224349	1.38e-07	4.35e-07
ENSG00000130748	TMEM160	1.20429	0.268177	0.000271719	0.000479352
ENSG00000130749	ZC3H4	1.27235	0.347492	3.33e-08	1.19e-07
ENSG00000130751	NPAS1	1.90985	0.933462	2.02e-05	4.26e-05
ENSG00000130758	MAP3K10	-1.09101	-0.125663	0.0182077	0.0247586
ENSG00000130762	ARHGEF16	-1.89679	-0.923557	0.0486441	0.0623216
ENSG00000130764	LRRC47	-1.03439	-0.0487832	0.157792	0.186918
ENSG00000130766	SESN2	-2.84137	-1.50659	7.57e-14	1.62e-12
ENSG00000130770	ATPIF1	-1.0082	-0.0117832	0.720227	0.751181
ENSG00000130772	MED18	-1.0983	-0.135272	0.0591412	0.0748877
ENSG00000130775	THEMIS2	1.16724	0.223102	0.158265	0.187437
ENSG00000130779	CLIP1	-1.32398	-0.404884	2.12e-08	8.01e-08
ENSG00000130787	HIP1R	-1.22574	-0.293648	1.02e-05	2.26e-05
ENSG00000130803	ZNF317	-1.05951	-0.0833956	0.0605513	0.0765647
ENSG00000130810	PPAN	1.08761	0.121165	0.0164937	0.0225518
ENSG00000130811	EIF3G	1.10827	0.148312	0.000300088	0.000525996
ENSG00000130813	C19orf66	7.25813	2.8596	1.49e-15	6.41e-14
ENSG00000130816	DNMT1	1.24685	0.318293	5.4e-10	3.13e-09
ENSG00000130818	ZNF426	1.21168	0.27701	5.93e-05	0.000115575
ENSG00000130821	SLC6A8	1.3402	0.422453	9.61e-11	6.9e-10
ENSG00000130822	PNCK	1.42291	0.508846	0.169328	0.199598
ENSG00000130826	DKC1	-1.18344	-0.242991	2.72e-07	8.07e-07
ENSG00000130827	PLXNA3	1.12009	0.16361	8.65e-05	0.000164132
ENSG00000130829	DUSP9	1.89493	0.922144	0.00258684	0.00396567
ENSG00000130830	MPP1	2.05873	1.04176	1.24e-11	1.18e-10
ENSG00000130844	ZNF331	1.12747	0.173093	0.000228733	0.000408127
ENSG00000130856	ZNF236	-1.23385	-0.303167	1.66e-05	3.54e-05
ENSG00000130881	LRP3	1.09159	0.126427	0.010609	0.0148566
ENSG00000130921	C12orf65	-1.37267	-0.456987	5.73e-07	1.6e-06
ENSG00000130935	NOL11	-1.04922	-0.069314	0.0665724	0.0836915
ENSG00000130939	UBE4B	1.20087	0.264077	1.53e-06	3.93e-06
ENSG00000130940	CASZ1	-2.74419	-1.45638	8.56e-16	4.05e-14
ENSG00000130956	HABP4	-1.22041	-0.28737	0.000134435	0.000247871
ENSG00000130958	SLC35D2	3.51356	1.81293	2.87e-08	1.05e-07
ENSG00000130962	PRRG1	1.05108	0.0718757	0.138993	0.166153
ENSG00000130985	UBA1	1.02002	0.0285904	0.209	0.242542
ENSG00000130997	POLN	1.34213	0.424526	0.0159612	0.0218628
ENSG00000131013	PPIL4	1.00484	0.00696287	0.878053	0.893209
ENSG00000131016	AKAP12	2.4976	1.32054	5.46e-17	4.72e-15
ENSG00000131018	SYNE1	1.29971	0.378194	1.06e-07	3.41e-07
ENSG00000131023	LATS1	-1.04536	-0.0640006	0.0612968	0.0774709
ENSG00000131037	EPS8L1	1.75985	0.81545	1.53e-07	4.78e-07
ENSG00000131043	AAR2	-1.09481	-0.130684	0.00311085	0.00471062
ENSG00000131044	TTLL9	-4.68329	-2.22752	0.000204072	0.000366769
ENSG00000131051	RBM39	-1.00753	-0.0108273	0.686817	0.720024
ENSG00000131061	ZNF341	-1.04081	-0.0577094	0.57789	0.616353
ENSG00000131067	GGT7	-1.29168	-0.369243	2.12e-07	6.43e-07
ENSG00000131069	ACSS2	1.52848	0.612097	4.2e-09	1.9e-08
ENSG00000131080	EDA2R	-12.9961	-3.70001	7.56e-06	1.72e-05
ENSG00000131089	ARHGEF9	-1.74233	-0.801021	2.47e-10	1.58e-09
ENSG00000131094	C1QL1	-1.30994	-0.389501	0.00059942	0.00100616
ENSG00000131100	ATP6V1E1	-1.04588	-0.0647125	0.0715729	0.0895163
ENSG00000131115	ZNF227	1.26725	0.341696	5.36e-06	1.25e-05
ENSG00000131116	ZNF428	1.31725	0.397527	4.7e-08	1.64e-07
ENSG00000131127	ZNF141	-1.12921	-0.17531	0.0323029	0.0424644
ENSG00000131143	COX4I1	-1.2196	-0.286412	6.76e-08	2.28e-07
ENSG00000131148	EMC8	-1.24193	-0.31258	2.91e-05	5.97e-05
ENSG00000131149	GSE1	-1.02713	-0.0386174	0.250117	0.286681
ENSG00000131153	GINS2	-1.09762	-0.134383	0.00696303	0.0100267
ENSG00000131165	CHMP1A	1.086	0.11903	0.00451846	0.0066836
ENSG00000131171	SH3BGRL	3.02731	1.59804	1.46e-17	1.67e-15
ENSG00000131174	COX7B	-1.16319	-0.218091	1e-05	2.23e-05
ENSG00000131187	F12	1.40398	0.489524	0.00748725	0.0107211
ENSG00000131188	PRR7	-2.18663	-1.12871	2.05e-10	1.34e-09
ENSG00000131196	NFATC1	-1.48636	-0.571781	6.3e-09	2.72e-08
ENSG00000131203	IDO1	111.952	6.80674	2.77e-09	1.31e-08
ENSG00000131236	CAP1	1.08997	0.124295	0.000354983	0.000615312
ENSG00000131238	PPT1	-1.27874	-0.354721	1.52e-08	5.98e-08
ENSG00000131242	RAB11FIP4	1.66508	0.735592	0.000142292	0.0002614
ENSG00000131263	RLIM	-1.0269	-0.0382938	0.271611	0.309643
ENSG00000131269	ABCB7	-1.16267	-0.217439	7.32e-05	0.000140517
ENSG00000131323	TRAF3	-1.09928	-0.136553	0.00100307	0.00162801
ENSG00000131351	HAUS8	1.15303	0.20543	0.000745003	0.00123405
ENSG00000131368	MRPS25	-1.18573	-0.245777	8e-06	1.81e-05
ENSG00000131370	SH3BP5	-1.92552	-0.945251	4.59e-08	1.6e-07
ENSG00000131373	HACL1	1.25537	0.328118	0.000735813	0.00121958
ENSG00000131374	TBC1D5	-1.0946	-0.130403	0.00309561	0.00468976
ENSG00000131375	CAPN7	1.24566	0.316906	5.42e-07	1.52e-06
ENSG00000131378	RFTN1	2.69373	1.4296	1.96e-06	4.92e-06
ENSG00000131381	RBSN	-1.19779	-0.260374	6.07e-05	0.000118092
ENSG00000131389	SLC6A6	-1.36167	-0.445379	2.38e-08	8.87e-08
ENSG00000131398	KCNC3	-2.97747	-1.57409	6.96e-05	0.000134154
ENSG00000131408	NR1H2	1.26593	0.340199	2.93e-06	7.11e-06
ENSG00000131409	LRRC4B	-11.2005	-3.4855	5.34e-13	8.18e-12
ENSG00000131435	PDLIM4	1.79834	0.846663	2.54e-10	1.62e-09
ENSG00000131437	KIF3A	-1.1242	-0.168904	0.00151017	0.00238488
ENSG00000131446	MGAT1	1.06902	0.0962894	0.00685506	0.00988183
ENSG00000131459	GFPT2	-10.7415	-3.42512	1.01e-12	1.41e-11
ENSG00000131462	TUBG1	1.03155	0.0448194	0.191481	0.223582
ENSG00000131467	PSME3	-1.12801	-0.173774	2.57e-05	5.32e-05
ENSG00000131469	RPL27	-1.32858	-0.409888	1.63e-09	8.14e-09
ENSG00000131470	PSMC3IP	1.03789	0.0536568	0.237931	0.273786
ENSG00000131471	AOC3	-1.21449	-0.280346	0.252096	0.288887
ENSG00000131473	ACLY	-1.18325	-0.242751	2.84e-08	1.04e-07
ENSG00000131475	VPS25	-1.45157	-0.537616	5.74e-10	3.29e-09
ENSG00000131477	RAMP2	-1.03083	-0.0438083	0.78024	0.805368
ENSG00000131480	AOC2	-1.02812	-0.040005	0.838754	0.859372
ENSG00000131484	RP11-798G7.5	1.20104	0.264286	0.286631	0.325425
ENSG00000131495	NDUFA2	-1.56039	-0.641911	1.62e-11	1.49e-10
ENSG00000131503	ANKHD1	-1.37555	-0.460012	2.22e-08	8.34e-08
ENSG00000131504	DIAPH1	1.10766	0.147521	0.000252662	0.000447844
ENSG00000131507	NDFIP1	-1.18033	-0.239185	1.36e-06	3.53e-06
ENSG00000131508	UBE2D2	-1.16747	-0.223388	6.12e-06	1.41e-05
ENSG00000131558	EXOC4	-1.35531	-0.438618	2.86e-10	1.8e-09
ENSG00000131584	ACAP3	-1.73076	-0.791409	1.27e-12	1.7e-11
ENSG00000131591	C1orf159	-1.22473	-0.292464	8.37e-06	1.89e-05
ENSG00000131620	ANO1	1.3737	0.458067	5.52e-05	0.000108234
ENSG00000131626	PPFIA1	1.68986	0.756906	2.05e-13	3.7e-12
ENSG00000131650	KREMEN2	-4.2569	-2.0898	4.63e-07	1.32e-06
ENSG00000131652	THOC6	1.03762	0.053275	0.2412	0.27723
ENSG00000131653	TRAF7	-1.01908	-0.0272606	0.381463	0.422509
ENSG00000131669	NINJ1	-1.0361	-0.051169	0.441106	0.482589
ENSG00000131697	NPHP4	-1.53433	-0.617612	2.66e-09	1.26e-08
ENSG00000131711	MAP1B	-2.17995	-1.12429	1.22e-15	5.49e-14
ENSG00000131724	IL13RA1	-3.32313	-1.73254	1.17e-12	1.6e-11
ENSG00000131725	WDR44	1.06658	0.0929956	0.0400084	0.0518813
ENSG00000131732	ZCCHC9	-1.48193	-0.567476	6.24e-09	2.7e-08
ENSG00000131746	TNS4	2.41701	1.27322	0.000630222	0.00105467
ENSG00000131747	TOP2A	1.14773	0.19878	4.68e-07	1.33e-06
ENSG00000131748	STARD3	-1.27874	-0.354726	2.19e-06	5.47e-06
ENSG00000131759	RARA	1.22521	0.293024	0.000106764	0.000199721
ENSG00000131771	PPP1R1B	-8.23577	-3.0419	1.07e-07	3.45e-07
ENSG00000131773	KHDRBS3	-6.43431	-2.68579	7.68e-15	2.41e-13
ENSG00000131778	CHD1L	1.13858	0.187241	8.13e-05	0.000155081
ENSG00000131779	PEX11B	-1.01931	-0.02759	0.52996	0.569803
ENSG00000131781	FMO5	2.36259	1.24037	0.000532681	0.000901
ENSG00000131788	PIAS3	1.09437	0.130105	0.00251683	0.00386349
ENSG00000131791	PRKAB2	-1.1335	-0.180782	0.000242081	0.000430132
ENSG00000131797	KIAA0664L3	-1.16991	-0.226395	0.00333572	0.00503032
ENSG00000131828	PDHA1	-1.20322	-0.266906	4.4e-08	1.54e-07
ENSG00000131831	RAI2	-7.20735	-2.84947	0.000134289	0.000247658
ENSG00000131844	MCCC2	-1.33513	-0.416983	1.01e-08	4.13e-08
ENSG00000131845	ZNF304	1.70747	0.77186	1.43e-08	5.66e-08
ENSG00000131848	ZSCAN5A	1.14661	0.197374	0.215069	0.249226
ENSG00000131849	ZNF132	2.61169	1.38499	3.81e-08	1.35e-07
ENSG00000131871	VIMP	1.09933	0.136619	0.0256629	0.0341825
ENSG00000131873	CHSY1	-1.2854	-0.362214	3.79e-08	1.34e-07
ENSG00000131876	SNRPA1	-1.32909	-0.410434	9.72e-10	5.21e-09
ENSG00000131899	LLGL1	-1.40514	-0.490717	4.1e-10	2.47e-09
ENSG00000131914	LIN28A	-1062.31	-10.053	1.74e-11	1.59e-10
ENSG00000131931	THAP1	-1.07973	-0.110668	0.199591	0.232428
ENSG00000131941	RHPN2	1.76531	0.819919	1.45e-08	5.73e-08
ENSG00000131943	C19orf12	1.46807	0.553925	2.03e-09	9.9e-09
ENSG00000131944	C19orf40	1.23049	0.299232	0.00589729	0.00858501
ENSG00000131966	ACTR10	-1.04071	-0.0575632	0.126207	0.151896
ENSG00000131979	GCH1	1.11893	0.16212	0.0742074	0.092624
ENSG00000131981	LGALS3	4.32443	2.11251	1.31e-09	6.77e-09
ENSG00000132002	DNAJB1	1.18674	0.247004	1.57e-06	4.02e-06
ENSG00000132003	ZSWIM4	-1.45343	-0.539461	4.87e-07	1.38e-06
ENSG00000132004	FBXW9	-1.85735	-0.893243	6.43e-10	3.63e-09
ENSG00000132005	RFX1	1.32006	0.400599	5.31e-06	1.24e-05
ENSG00000132010	ZNF20	-1.21206	-0.277457	0.209033	0.242563
ENSG00000132016	C19orf57	1.22571	0.293621	0.0427303	0.0551888
ENSG00000132017	DCAF15	1.16544	0.220878	0.000169447	0.000307841
ENSG00000132024	CC2D1A	1.03097	0.0440033	0.344527	0.38491
ENSG00000132031	MATN3	-3.99173	-1.99701	6.77e-05	0.000130675
ENSG00000132109	TRIM21	4.1355	2.04806	8.08e-13	1.16e-11
ENSG00000132122	SPATA6	-2.5334	-1.34107	2.65e-11	2.27e-10
ENSG00000132128	LRRC41	1.10607	0.145446	0.00042193	0.000723869
ENSG00000132141	CCT6B	-1.10258	-0.14088	0.576549	0.615125
ENSG00000132153	DHX30	1.05106	0.0718408	0.0349906	0.0457881
ENSG00000132155	RAF1	-1.03801	-0.0538221	0.0792712	0.0985165
ENSG00000132182	NUP210	-1.4377	-0.523765	1.34e-09	6.89e-09
ENSG00000132196	HSD17B7	-1.11167	-0.152732	0.0217264	0.0292344
ENSG00000132205	EMILIN2	2.19313	1.13299	8.66e-11	6.32e-10
ENSG00000132207	SLX1A	-1.33162	-0.413179	0.000507425	0.000860088
ENSG00000132254	ARFIP2	1.19826	0.260944	5.95e-06	1.38e-05
ENSG00000132256	TRIM5	1.9439	0.958957	2.66e-13	4.57e-12
ENSG00000132274	TRIM22	14.7332	3.881	1.31e-18	2.7e-16
ENSG00000132275	RRP8	1.09552	0.131613	0.0299716	0.0395493
ENSG00000132286	TIMM10B	1.17538	0.233129	0.000373742	0.000646129
ENSG00000132294	EFR3A	1.14847	0.199717	0.000143894	0.000264102
ENSG00000132300	PTCD3	1.24983	0.321733	2.78e-08	1.02e-07
ENSG00000132305	IMMT	1.17423	0.231715	4.85e-07	1.37e-06
ENSG00000132313	MRPL35	1.42093	0.506832	1.08e-09	5.7e-09
ENSG00000132321	IQCA1	143.593	7.16584	3.7e-10	2.26e-09
ENSG00000132323	ILKAP	1.57574	0.656027	4.94e-11	3.89e-10
ENSG00000132326	PER2	1.38171	0.466453	0.00029209	0.00051287
ENSG00000132329	RAMP1	2.7007	1.43333	1.12e-14	3.28e-13
ENSG00000132330	SCLY	1.4104	0.496107	4.84e-10	2.85e-09
ENSG00000132334	PTPRE	-18.3546	-4.19807	1.44e-06	3.72e-06
ENSG00000132341	RAN	1.02923	0.0415664	0.109561	0.133217
ENSG00000132356	PRKAA1	1.6213	0.697148	4.31e-13	6.87e-12
ENSG00000132357	CARD6	28.0291	4.80886	2.06e-09	1e-08
ENSG00000132359	RAP1GAP2	-1.08377	-0.116057	0.552805	0.592228
ENSG00000132361	CLUH	-1.21802	-0.284538	1.59e-07	4.94e-07
ENSG00000132376	INPP5K	-1.21281	-0.278359	6.94e-06	1.59e-05
ENSG00000132382	MYBBP1A	-1.05695	-0.0799092	0.011362	0.0158518
ENSG00000132383	RPA1	1.09739	0.134077	8.69e-05	0.000164941
ENSG00000132386	SERPINF1	-2.99511	-1.58261	1.41e-10	9.68e-10
ENSG00000132388	UBE2G1	-1.06798	-0.0948893	0.0111355	0.0155493
ENSG00000132394	EEFSEC	1.13143	0.17815	0.00434176	0.00644177
ENSG00000132405	TBC1D14	-1.03971	-0.0561862	0.0934701	0.114858
ENSG00000132406	TMEM128	-1.00634	-0.00912388	0.872423	0.888386
ENSG00000132423	COQ3	-1.18776	-0.248244	0.00673514	0.00972115
ENSG00000132424	PNISR	-1.44012	-0.526187	1.9e-10	1.26e-09
ENSG00000132429	POPDC3	83	6.37504	9.2e-10	4.96e-09
ENSG00000132432	SEC61G	-1.19404	-0.255849	0.000314066	0.000548643
ENSG00000132434	LANCL2	1.35471	0.43798	1.57e-05	3.37e-05
ENSG00000132436	FIGNL1	1.78298	0.834294	2.22e-12	2.73e-11
ENSG00000132463	GRSF1	-1.25711	-0.330113	2.6e-09	1.24e-08
ENSG00000132466	ANKRD17	-1.36873	-0.452836	6.13e-11	4.68e-10
ENSG00000132467	UTP3	-1.3154	-0.395499	2.34e-08	8.75e-08
ENSG00000132470	ITGB4	2.21791	1.1492	2.74e-06	6.7e-06
ENSG00000132471	WBP2	-1.13837	-0.186974	2.65e-05	5.46e-05
ENSG00000132475	H3F3B	-1.08815	-0.121884	0.000476864	0.000812482
ENSG00000132478	UNK	1.15661	0.209899	2.25e-05	4.71e-05
ENSG00000132481	TRIM47	-1.49217	-0.577413	0.0659086	0.0829153
ENSG00000132485	ZRANB2	-1.13495	-0.182632	2.01e-05	4.24e-05
ENSG00000132507	EIF5A	-1.05388	-0.0757076	0.00952033	0.0134362
ENSG00000132510	KDM6B	-1.39667	-0.481989	2.19e-09	1.06e-08
ENSG00000132522	GPS2	1.06692	0.0934479	0.0418785	0.0541452
ENSG00000132530	XAF1	4.41742	2.1432	8.29e-05	0.000157824
ENSG00000132535	DLG4	-1.39228	-0.477445	6.24e-10	3.54e-09
ENSG00000132541	RIDA	-2.03731	-1.02667	7.76e-13	1.13e-11
ENSG00000132549	VPS13B	-1.40207	-0.487554	9.11e-10	4.91e-09
ENSG00000132561	MATN2	-1.1931	-0.254711	0.0367172	0.0479033
ENSG00000132563	REEP2	-1.67569	-0.744754	4.82e-08	1.67e-07
ENSG00000132570	PCBD2	-1.03445	-0.0488644	0.46869	0.509992
ENSG00000132581	SDF2	1.01945	0.0277872	0.521728	0.561777
ENSG00000132589	FLOT2	1.17102	0.227761	1.42e-06	3.67e-06
ENSG00000132591	ERAL1	-1.05153	-0.0724865	0.0554116	0.0704812
ENSG00000132600	PRMT7	-1.20586	-0.270064	4.5e-06	1.06e-05
ENSG00000132603	NIP7	1.0196	0.02801	0.445506	0.48684
ENSG00000132604	TERF2	-1.19567	-0.257817	4.53e-06	1.07e-05
ENSG00000132612	VPS4A	1.00231	0.0033266	0.919435	0.930423
ENSG00000132613	MTSS1L	-1.14766	-0.198692	1.77e-05	3.75e-05
ENSG00000132623	ANKEF1	-2.35506	-1.23576	2.99e-10	1.87e-09
ENSG00000132635	PCED1A	-1.13859	-0.187251	0.00312299	0.00472796
ENSG00000132639	SNAP25	1.07556	0.105082	0.156595	0.185595
ENSG00000132640	BTBD3	-1.11794	-0.160838	0.000170503	0.000309583
ENSG00000132646	PCNA	-1.01498	-0.0214498	0.466563	0.507919
ENSG00000132661	NXT1	-1.22758	-0.295814	0.000327705	0.000570858
ENSG00000132664	POLR3F	-1.33102	-0.412532	3.8e-07	1.1e-06
ENSG00000132669	RIN2	1.45061	0.536659	1.74e-09	8.63e-09
ENSG00000132670	PTPRA	-1.3076	-0.386918	1.91e-09	9.39e-09
ENSG00000132676	DAP3	-1.34196	-0.42434	3.05e-10	1.9e-09
ENSG00000132680	KIAA0907	-1.52985	-0.613394	3.87e-10	2.34e-09
ENSG00000132688	NES	-35.0674	-5.13206	5.4e-16	2.87e-14
ENSG00000132692	BCAN	-46.999	-5.55456	1.35e-14	3.85e-13
ENSG00000132694	ARHGEF11	-1.13015	-0.176515	2.63e-05	5.42e-05
ENSG00000132702	HAPLN2	-3.61444	-1.85377	0.000388815	0.000670559
ENSG00000132716	DCAF8	1.0042	0.00604226	0.82333	0.845022
ENSG00000132718	SYT11	-1.93748	-0.954178	1.77e-13	3.26e-12
ENSG00000132740	IGHMBP2	-1.07411	-0.103139	0.0460799	0.0592062
ENSG00000132749	MTL5	1.0152	0.0217705	0.824383	0.84592
ENSG00000132763	MMACHC	-1.01004	-0.0144127	0.804736	0.828093
ENSG00000132768	DPH2	-1.31693	-0.397177	7.69e-09	3.24e-08
ENSG00000132773	TOE1	1.40502	0.490588	3e-06	7.28e-06
ENSG00000132780	NASP	-1.34998	-0.432941	1.05e-10	7.48e-10
ENSG00000132781	MUTYH	-1.43529	-0.521346	1.88e-07	5.75e-07
ENSG00000132792	CTNNBL1	1.00077	0.00110574	0.97727	0.980439
ENSG00000132793	LPIN3	1.22122	0.288324	5.4e-05	0.000105979
ENSG00000132801	ZSWIM3	-1.23735	-0.307249	0.0254693	0.0339419
ENSG00000132819	RBM38	-1.07392	-0.102884	0.0276049	0.0365904
ENSG00000132821	VSTM2L	1.0245	0.034914	0.696062	0.728624
ENSG00000132823	OSER1	1.00576	0.00828321	0.853924	0.872304
ENSG00000132824	SERINC3	-1.00183	-0.00264023	0.932377	0.941684
ENSG00000132825	PPP1R3D	1.44504	0.531105	2.65e-06	6.49e-06
ENSG00000132842	AP3B1	-1.075	-0.104342	0.00247995	0.00381052
ENSG00000132846	ZBED3	-1.03605	-0.0510875	0.376074	0.417201
ENSG00000132849	PATJ	2.21197	1.14533	6.53e-12	6.82e-11
ENSG00000132854	KANK4	3.42006	1.77402	9.31e-07	2.49e-06
ENSG00000132879	FBXO44	1.12411	0.168778	0.00296233	0.00450056
ENSG00000132881	RSG1	-1.95012	-0.963562	3.63e-06	8.69e-06
ENSG00000132906	CASP9	1.29514	0.373106	5.46e-05	0.000107102
ENSG00000132912	DCTN4	-1.54717	-0.629628	1.36e-12	1.8e-11
ENSG00000132915	PDE6A	-3.6275	-1.85898	4.84e-14	1.12e-12
ENSG00000132932	ATP8A2	4.68534	2.22815	1.04e-09	5.5e-09
ENSG00000132950	ZMYM5	-1.17971	-0.238429	0.0142442	0.0196279
ENSG00000132952	USPL1	-1.15431	-0.20703	4.45e-05	8.85e-05
ENSG00000132953	XPO4	-1.08254	-0.114425	0.0101642	0.0142897
ENSG00000132958	TPTE2	4.36844	2.12712	1.18e-09	6.18e-09
ENSG00000132963	POMP	-1.28508	-0.361853	1.5e-06	3.85e-06
ENSG00000132964	CDK8	-1.62248	-0.698197	6.55e-09	2.82e-08
ENSG00000132967	AC121253.1	-1.26937	-0.34411	1.71e-05	3.64e-05
ENSG00000132970	WASF3	-2.116	-1.08134	0.00015568	0.00028437
ENSG00000133019	CHRM3	-16.0167	-4.0015	1.11e-05	2.45e-05
ENSG00000133026	MYH10	1.04914	0.0692063	0.0155157	0.0212887
ENSG00000133027	PEMT	-1.00258	-0.00371421	0.951836	0.958748
ENSG00000133028	SCO1	-1.14361	-0.193593	4.07e-05	8.16e-05
ENSG00000133030	MPRIP	-1.16633	-0.221978	2.26e-06	5.62e-06
ENSG00000133048	CHI3L1	1.099	0.136189	0.00209471	0.00324601
ENSG00000133056	PIK3C2B	-3.20805	-1.6817	2.7e-12	3.22e-11
ENSG00000133059	DSTYK	-1.77541	-0.828154	7.37e-13	1.08e-11
ENSG00000133065	SLC41A1	-1.55837	-0.64004	3.07e-12	3.57e-11
ENSG00000133067	LGR6	-1.50602	-0.590737	0.105664	0.12878
ENSG00000133069	TMCC2	-2.31209	-1.2092	3.46e-10	2.13e-09
ENSG00000133083	DCLK1	-2.23658	-1.16129	4.6e-06	1.08e-05
ENSG00000133101	CCNA1	1.25815	0.3313	0.11428	0.138526
ENSG00000133103	COG6	1.2966	0.374732	1.49e-05	3.22e-05
ENSG00000133104	SPG20	-1.03434	-0.0487066	0.159781	0.189047
ENSG00000133106	EPSTI1	33.5084	5.06645	7.87e-08	2.61e-07
ENSG00000133107	TRPC4	-1.4818	-0.567354	3.41e-10	2.1e-09
ENSG00000133110	POSTN	1.82226	0.865732	0.000224549	0.000401106
ENSG00000133111	RFXAP	-1.46182	-0.54777	1.69e-06	4.3e-06
ENSG00000133112	TPT1	-1.04174	-0.0590013	0.023244	0.0311436
ENSG00000133114	GPALPP1	-1.32983	-0.411243	7.99e-08	2.65e-07
ENSG00000133119	RFC3	1.15318	0.205615	0.000237627	0.000422731
ENSG00000133121	STARD13	2.33834	1.22549	9.33e-10	5.02e-09
ENSG00000133124	IRS4	-514.633	-9.0074	4.85e-11	3.82e-10
ENSG00000133131	MORC4	1.08416	0.116572	0.0114634	0.0159811
ENSG00000133134	BEX2	-3.24218	-1.69697	9e-11	6.52e-10
ENSG00000133135	RNF128	76.5156	6.25768	7.36e-09	3.12e-08
ENSG00000133138	TBC1D8B	5.94733	2.57224	4.31e-09	1.95e-08
ENSG00000133142	TCEAL4	1.26383	0.337805	3.63e-07	1.05e-06
ENSG00000133169	BEX1	-75.2449	-6.23352	4.7e-15	1.62e-13
ENSG00000133193	FAM104A	1.72135	0.783542	1.23e-12	1.66e-11
ENSG00000133195	SLC39A11	1.03506	0.0497196	0.472259	0.513599
ENSG00000133216	EPHB2	1.12625	0.171529	0.00166125	0.00260785
ENSG00000133226	SRRM1	-1.10856	-0.148687	4.43e-05	8.82e-05
ENSG00000133243	BTBD2	1.1854	0.245372	1.04e-06	2.74e-06
ENSG00000133246	PRAM1	-2.18815	-1.12971	0.00728616	0.0104574
ENSG00000133247	KMT5C	-1.16504	-0.220374	0.000280967	0.000494473
ENSG00000133250	ZNF414	1.37041	0.454606	2.04e-05	4.3e-05
ENSG00000133256	PDE6B	2.88377	1.52796	8.52e-10	4.65e-09
ENSG00000133265	HSPBP1	1.25082	0.32287	1.06e-05	2.35e-05
ENSG00000133275	CSNK1G2	-1.00144	-0.0020807	0.948211	0.955276
ENSG00000133302	SLF1	-1.30644	-0.385642	1.7e-07	5.27e-07
ENSG00000133313	CNDP2	-1.3919	-0.477057	6.32e-10	3.58e-09
ENSG00000133315	MACROD1	-1.20972	-0.274675	6.27e-05	0.000121783
ENSG00000133316	WDR74	1.0535	0.075186	0.0676149	0.0849279
ENSG00000133318	RTN3	1.42656	0.512543	4.63e-12	5.09e-11
ENSG00000133321	RARRES3	78.722	6.2987	2.91e-11	2.46e-10
ENSG00000133393	FOPNL	-1.29171	-0.369282	2.41e-07	7.24e-07
ENSG00000133398	MED10	-1.4005	-0.485939	5.81e-09	2.53e-08
ENSG00000133401	PDZD2	1.35477	0.438049	0.153798	0.182535
ENSG00000133422	MORC2	-1.05629	-0.0790067	0.0335409	0.0439947
ENSG00000133454	MYO18B	3.91016	1.96723	6.96e-06	1.59e-05
ENSG00000133460	SLC2A11	-2.01416	-1.01018	5.91e-07	1.64e-06
ENSG00000133466	C1QTNF6	-1.49343	-0.578629	0.0136139	0.0188029
ENSG00000133597	ADCK2	1.01738	0.0248535	0.625714	0.663052
ENSG00000133606	MKRN1	-1.15923	-0.213164	1.45e-05	3.13e-05
ENSG00000133612	AGAP3	-1.12797	-0.173727	2.89e-05	5.92e-05
ENSG00000133619	KRBA1	-1.11048	-0.15118	0.0136212	0.0188113
ENSG00000133624	ZNF767	-1.47066	-0.556464	1.42e-08	5.62e-08
ENSG00000133627	ACTR3B	-2.33255	-1.22191	5.06e-12	5.48e-11
ENSG00000133636	NTS	-2.69458	-1.43006	4.6e-11	3.67e-10
ENSG00000133639	BTG1	-1.09022	-0.124618	0.00174311	0.00272863
ENSG00000133640	LRRIQ1	-2.2258	-1.15433	7.66e-08	2.55e-07
ENSG00000133641	C12orf29	1.14411	0.19423	0.000380034	0.000656259
ENSG00000133657	ATP13A3	1.87232	0.904828	3.88e-15	1.4e-13
ENSG00000133678	TMEM254	-1.80475	-0.851797	3.84e-09	1.76e-08
ENSG00000133687	TMTC1	-5.04148	-2.33385	1.33e-09	6.84e-09
ENSG00000133703	KRAS	-1.22819	-0.296539	5.4e-07	1.51e-06
ENSG00000133704	IPO8	-1.13009	-0.176436	4.32e-05	8.62e-05
ENSG00000133706	LARS	-1.90663	-0.931026	2.12e-16	1.34e-14
ENSG00000133731	IMPA1	-1.15666	-0.209964	7.25e-05	0.00013934
ENSG00000133739	LRRCC1	1.78569	0.836481	1.24e-12	1.67e-11
ENSG00000133740	E2F5	-1.36074	-0.444392	1.49e-08	5.87e-08
ENSG00000133773	CCDC59	-1.24985	-0.321757	4.28e-06	1.01e-05
ENSG00000133789	SWAP70	1.17153	0.228395	2.04e-05	4.29e-05
ENSG00000133794	ARNTL	-1.16579	-0.221311	0.041083	0.0531893
ENSG00000133812	SBF2	1.13094	0.177519	0.000982157	0.00159777
ENSG00000133816	MICAL2	3.38328	1.75842	2.95e-06	7.17e-06
ENSG00000133818	RRAS2	1.03159	0.0448693	0.333696	0.373796
ENSG00000133835	HSD17B4	-1.25668	-0.329619	1.11e-07	3.56e-07
ENSG00000133858	ZFC3H1	-1.32022	-0.400773	4.54e-10	2.69e-09
ENSG00000133863	TEX15	-38.7836	-5.27738	1.78e-13	3.28e-12
ENSG00000133872	SARAF	-1.30284	-0.381659	1.61e-09	8.05e-09
ENSG00000133874	RNF122	-2.2316	-1.15808	4.68e-10	2.77e-09
ENSG00000133878	DUSP26	-2.601	-1.37907	2.8e-08	1.02e-07
ENSG00000133884	DPF2	1.47165	0.557438	7.25e-11	5.42e-10
ENSG00000133895	MEN1	1.10933	0.149685	0.00042998	0.000736736
ENSG00000133935	C14orf1	-1.05157	-0.0725421	0.189746	0.221749
ENSG00000133937	GSC	1.61034	0.687369	0.0262099	0.0348563
ENSG00000133943	C14orf159	1.05905	0.0827772	0.139053	0.166213
ENSG00000133961	NUMB	-1.05924	-0.0830322	0.022127	0.0297361
ENSG00000133983	COX16	-1.19602	-0.258237	1.42e-05	3.06e-05
ENSG00000133985	TTC9	3.50496	1.8094	2.02e-13	3.65e-12
ENSG00000133997	MED6	-1.08254	-0.114425	0.0171625	0.0234126
ENSG00000134001	EIF2S1	-1.29965	-0.378125	2.23e-09	1.08e-08
ENSG00000134007	ADAM20	-2.22149	-1.15153	0.00566233	0.0082669
ENSG00000134013	LOXL2	-2.37871	-1.25018	2.4e-06	5.94e-06
ENSG00000134014	ELP3	-1.56012	-0.641659	2.43e-10	1.56e-09
ENSG00000134030	CTIF	1.2216	0.28877	0.00047845	0.000815012
ENSG00000134042	MRO	1.09112	0.125807	0.368312	0.409351
ENSG00000134046	MBD2	1.54884	0.631186	4.61e-11	3.68e-10
ENSG00000134049	IER3IP1	1.12516	0.170133	0.0081347	0.0115925
ENSG00000134056	MRPS36	-1.43652	-0.522576	2.42e-08	9e-08
ENSG00000134057	CCNB1	-1.19501	-0.257019	2.15e-08	8.12e-08
ENSG00000134058	CDK7	-1.51704	-0.601257	7.72e-10	4.27e-09
ENSG00000134072	CAMK1	3.71502	1.89337	6.93e-12	7.2e-11
ENSG00000134077	THUMPD3	-1.12926	-0.175379	0.000305063	0.000534075
ENSG00000134086	VHL	-1.36889	-0.453003	9.61e-10	5.15e-09
ENSG00000134107	BHLHE40	1.53537	0.618585	0.000111755	0.00020837
ENSG00000134108	ARL8B	1.03933	0.05565	0.157267	0.186323
ENSG00000134109	EDEM1	1.27948	0.355563	2.25e-08	8.46e-08
ENSG00000134115	CNTN6	76.2449	6.25257	4.15e-12	4.62e-11
ENSG00000134138	MEIS2	1.4039	0.489442	8.25e-08	2.72e-07
ENSG00000134146	DPH6	-1.58291	-0.662578	3.47e-08	1.24e-07
ENSG00000134152	KATNBL1	-1.06936	-0.0967518	0.0392879	0.0510378
ENSG00000134153	EMC7	-1.39829	-0.48366	4.14e-09	1.88e-08
ENSG00000134186	PRPF38B	-1.10208	-0.140223	0.00106516	0.00172234
ENSG00000134198	TSPAN2	-5.37629	-2.42661	8.62e-11	6.3e-10
ENSG00000134202	GSTM3	2.59241	1.37429	5.2e-12	5.6e-11
ENSG00000134207	SYT6	-1.94806	-0.962041	5.72e-07	1.6e-06
ENSG00000134215	VAV3	-53.9414	-5.75332	1.54e-08	6.03e-08
ENSG00000134222	PSRC1	1.11788	0.160768	0.000152448	0.000278814
ENSG00000134242	PTPN22	4.81431	2.26733	3.93e-05	7.9e-05
ENSG00000134243	SORT1	-1.35152	-0.434584	5.98e-09	2.6e-08
ENSG00000134245	WNT2B	3.04477	1.60633	0.00012316	0.000228286
ENSG00000134247	PTGFRN	-1.41072	-0.496427	6.22e-11	4.73e-10
ENSG00000134248	LAMTOR5	-1.10636	-0.145816	0.00107415	0.00173515
ENSG00000134250	NOTCH2	-1.06992	-0.0975051	0.0262619	0.0349189
ENSG00000134253	TRIM45	-1.01485	-0.0212635	0.802604	0.826121
ENSG00000134255	CEPT1	-1.01945	-0.027798	0.457433	0.498688
ENSG00000134256	CD101	-1.45697	-0.542967	0.0686153	0.0860887
ENSG00000134262	AP4B1	1.30614	0.385314	2.59e-08	9.58e-08
ENSG00000134265	NAPG	2.50026	1.32208	1.24e-16	9.3e-15
ENSG00000134278	SPIRE1	-1.05054	-0.0711288	0.0806151	0.100032
ENSG00000134283	PPHLN1	-1.09228	-0.127343	0.00157725	0.00248423
ENSG00000134285	FKBP11	-1.15825	-0.211949	0.00184258	0.00287566
ENSG00000134287	ARF3	-1.20949	-0.274394	1.51e-08	5.95e-08
ENSG00000134291	TMEM106C	1.37407	0.458456	4.76e-10	2.81e-09
ENSG00000134294	SLC38A2	1.24541	0.316625	4.99e-09	2.22e-08
ENSG00000134297	RP11-139E19.1	-1.14947	-0.200972	0.0862595	0.106543
ENSG00000134308	YWHAQ	1.00928	0.0133242	0.579937	0.61833
ENSG00000134313	KIDINS220	1.22798	0.296284	8.68e-08	2.85e-07
ENSG00000134317	GRHL1	-2.16433	-1.11392	0.000208382	0.000373804
ENSG00000134318	ROCK2	1.22706	0.295212	2.51e-08	9.31e-08
ENSG00000134321	RSAD2	12.7898	3.67693	1.88e-07	5.75e-07
ENSG00000134323	MYCN	-7.55823	-2.91805	9.68e-15	2.91e-13
ENSG00000134324	LPIN1	-1.56057	-0.642072	6.63e-11	5e-10
ENSG00000134326	CMPK2	6.33871	2.66419	3.45e-09	1.6e-08
ENSG00000134330	IAH1	2.70779	1.43712	1.39e-11	1.31e-10
ENSG00000134333	LDHA	1.50222	0.587094	1.93e-14	5.1e-13
ENSG00000134352	IL6ST	1.36361	0.447435	8.33e-10	4.55e-09
ENSG00000134369	NAV1	1.8325	0.873813	1.51e-14	4.21e-13
ENSG00000134371	CDC73	1.08118	0.112601	0.00159148	0.00250493
ENSG00000134375	TIMM17A	-1.07141	-0.0995041	0.0121786	0.0169294
ENSG00000134419	RPS15A	-1.2254	-0.293258	2.38e-09	1.14e-08
ENSG00000134438	RAX	2.49437	1.31868	3.3e-14	8.17e-13
ENSG00000134440	NARS	-1.02714	-0.038634	0.128178	0.154072
ENSG00000134443	GRP	1.34136	0.423701	1.52e-09	7.68e-09
ENSG00000134444	KIAA1468	1.27575	0.351344	5.38e-07	1.51e-06
ENSG00000134452	FBXO18	1.10539	0.144549	0.000306286	0.000536158
ENSG00000134453	RBM17	1.23046	0.299195	2.01e-07	6.12e-07
ENSG00000134461	ANKRD16	1.16477	0.220045	0.0172843	0.0235706
ENSG00000134463	ECHDC3	-1.01713	-0.0245009	0.772097	0.798345
ENSG00000134470	IL15RA	9.74301	3.28437	2.24e-09	1.08e-08
ENSG00000134480	CCNH	-1.10998	-0.150527	0.00121173	0.00194294
ENSG00000134490	TMEM241	1.03092	0.043937	0.690515	0.723382
ENSG00000134504	KCTD1	-1.07335	-0.102114	0.329618	0.369743
ENSG00000134508	CABLES1	-1.48329	-0.568799	2.03e-09	9.92e-09
ENSG00000134516	DOCK2	2.60719	1.38249	6.89e-07	1.89e-06
ENSG00000134531	EMP1	-3.22964	-1.69137	4.16e-19	1.08e-16
ENSG00000134532	SOX5	14.5614	3.86408	2.1e-11	1.85e-10
ENSG00000134539	KLRD1	-2.2229	-1.15244	0.00443261	0.00656627
ENSG00000134569	LRP4	1.03563	0.050506	0.167913	0.198032
ENSG00000134574	DDB2	2.14187	1.09887	1.69e-12	2.15e-11
ENSG00000134575	ACP2	1.96215	0.972436	5.77e-12	6.13e-11
ENSG00000134590	FAM127A	1.24842	0.320106	9.67e-09	3.98e-08
ENSG00000134594	RAB33A	1.68992	0.756958	0.000131246	0.000242353
ENSG00000134595	SOX3	-107.995	-6.75482	7.83e-12	7.96e-11
ENSG00000134597	RBMX2	-1.13851	-0.187153	0.000169627	0.000308098
ENSG00000134602	STK26	2.16553	1.11472	1.48e-14	4.16e-13
ENSG00000134627	PIWIL4	-1.00846	-0.0121564	0.956712	0.962936
ENSG00000134644	PUM1	-1.13194	-0.178803	2.67e-05	5.51e-05
ENSG00000134668	SPOCD1	1.92919	0.947996	0.000239933	0.000426503
ENSG00000134684	YARS	-1.38042	-0.465104	1.12e-11	1.09e-10
ENSG00000134686	PHC2	-1.54059	-0.623486	7.79e-13	1.13e-11
ENSG00000134690	CDCA8	-1.05651	-0.0793054	0.0197862	0.0267803
ENSG00000134697	GNL2	-1.30883	-0.388282	1.07e-09	5.64e-09
ENSG00000134698	AGO4	-1.15703	-0.210426	0.000204379	0.000367198
ENSG00000134709	HOOK1	-1.38186	-0.466608	8.7e-10	4.73e-09
ENSG00000134716	CYP2J2	1.84002	0.879722	4.6e-06	1.08e-05
ENSG00000134717	BTF3L4	-1.13506	-0.182765	6.62e-05	0.000128086
ENSG00000134744	ZCCHC11	-1.18735	-0.247744	5.28e-07	1.48e-06
ENSG00000134748	PRPF38A	-1.21276	-0.278294	4.82e-07	1.36e-06
ENSG00000134758	RNF138	-1.27864	-0.354613	1.34e-07	4.24e-07
ENSG00000134759	ELP2	1.05134	0.0722261	0.105098	0.128148
ENSG00000134769	DTNA	-1.46594	-0.551827	3.32e-05	6.74e-05
ENSG00000134775	FHOD3	-11.9215	-3.57549	7.78e-06	1.76e-05
ENSG00000134779	TPGS2	1.34306	0.425527	2.42e-10	1.56e-09
ENSG00000134780	DAGLA	-1.03413	-0.0484145	0.593106	0.631242
ENSG00000134802	SLC43A3	1.33928	0.421459	1.73e-08	6.7e-08
ENSG00000134809	TIMM10	-1.08604	-0.119084	0.0200457	0.027093
ENSG00000134815	DHX34	1.17624	0.234183	3.26e-05	6.63e-05
ENSG00000134824	FADS2	1.62859	0.703622	1.79e-14	4.83e-13
ENSG00000134825	TMEM258	-1.10404	-0.142786	0.00493478	0.00726401
ENSG00000134830	CSAR2	-2.15739	-1.10929	0.000962831	0.00156807
ENSG00000134851	TMEM165	-1.02991	-0.0425184	0.336657	0.376851
ENSG00000134852	CLOCK	-1.10187	-0.139952	0.00233249	0.00359488
ENSG00000134853	PDGFRA	-4.33734	-2.11681	3.55e-12	4.04e-11
ENSG00000134864	GGACT	-1.23653	-0.306299	0.140336	0.167647
ENSG00000134871	COL4A2	-12.0674	-3.59305	1.8e-19	6.04e-17
ENSG00000134874	DZIP1	-1.05972	-0.0836869	0.0171029	0.0233411
ENSG00000134882	UBAC2	-1.23348	-0.302732	1.66e-06	4.22e-06
ENSG00000134884	ARGLU1	-1.06044	-0.0846668	0.0401993	0.0520998
ENSG00000134897	BIVM	-2.07631	-1.05402	1.93e-11	1.73e-10
ENSG00000134899	ERCC5	-1.36879	-0.452897	2.35e-09	1.13e-08
ENSG00000134900	TPP2	-1.40914	-0.494816	5.37e-11	4.19e-10
ENSG00000134901	KDELC1	-2.40043	-1.26329	1.81e-11	1.64e-10
ENSG00000134905	CARS2	1.2756	0.351177	1.03e-07	3.34e-07
ENSG00000134909	ARHGAP32	1.10159	0.139586	0.00434855	0.00645066
ENSG00000134910	STT3A	1.21139	0.27666	4e-08	1.41e-07
ENSG00000134954	ETS1	9.89726	3.30703	1.43e-14	4.06e-13
ENSG00000134955	SLC37A2	-2.63608	-1.39839	0.000277273	0.000488293
ENSG00000134970	TMED7	1.03617	0.0512589	0.141897	0.169373
ENSG00000134982	APC	-1.36091	-0.444568	1.34e-08	5.33e-08
ENSG00000134986	NREP	-1.52468	-0.608505	2.05e-11	1.82e-10
ENSG00000134987	WDR36	-1.69814	-0.763956	6.16e-14	1.36e-12
ENSG00000134996	OSTF1	1.07209	0.100432	0.272469	0.310508
ENSG00000135002	RFK	-1.03743	-0.0530168	0.240761	0.276765
ENSG00000135018	UBQLN1	-1.09335	-0.128755	0.000241895	0.000429849
ENSG00000135040	NAA35	-1.22133	-0.288458	5e-06	1.17e-05
ENSG00000135045	C9orf40	-1.62372	-0.699307	6.02e-11	4.6e-10
ENSG00000135046	ANXA1	2.15652	1.10871	1.97e-18	3.78e-16
ENSG00000135047	CTSL	-1.67035	-0.740153	2.51e-13	4.36e-12
ENSG00000135048	TMEM2	-1.09363	-0.129127	0.0113422	0.0158256
ENSG00000135049	AGTPBP1	-1.52255	-0.606491	2.1e-10	1.38e-09
ENSG00000135052	GOLM1	-1.25484	-0.327508	1.86e-09	9.16e-09
ENSG00000135069	PSAT1	-1.44078	-0.526846	4.41e-12	4.88e-11
ENSG00000135070	ISCA1	1.26815	0.342726	7.14e-07	1.95e-06
ENSG00000135074	ADAM19	-3.29278	-1.71931	8.77e-14	1.82e-12
ENSG00000135083	CCNJL	-1.85198	-0.889068	7.67e-06	1.74e-05
ENSG00000135090	TAOK3	1.60894	0.686113	4.15e-10	2.49e-09
ENSG00000135093	USP30	-1.18123	-0.240287	0.000244876	0.000434905
ENSG00000135097	MSI1	-5.74455	-2.5222	3.8e-17	3.51e-15
ENSG00000135108	FBXO21	-1.25093	-0.323003	8.32e-08	2.75e-07
ENSG00000135111	TBX3	4.45758	2.15626	1.16e-19	4.54e-17
ENSG00000135114	OASL	2.0304	1.02177	0.00228016	0.00351797
ENSG00000135119	RNFT2	-1.17554	-0.23332	0.00491058	0.00723104
ENSG00000135124	P2RX4	1.21219	0.277612	0.000812109	0.00133777
ENSG00000135127	CCDC64	1.98031	0.985725	1.8e-05	3.83e-05
ENSG00000135144	DTX1	-16.2163	-4.01937	5.68e-06	1.32e-05
ENSG00000135148	TRAFD1	-1.59814	-0.676392	8.42e-11	6.17e-10
ENSG00000135164	DMTF1	-1.13892	-0.187665	8.32e-05	0.000158453
ENSG00000135185	TMEM243	1.13566	0.183531	0.00368547	0.00552409
ENSG00000135205	CCDC146	-1.01509	-0.0216083	0.860619	0.878306
ENSG00000135211	TMEM60	-1.05599	-0.078593	0.258668	0.295933
ENSG00000135241	PNPLA8	1.21453	0.280396	9.74e-06	2.17e-05
ENSG00000135245	HILPDA	-1.34483	-0.42742	1.45e-07	4.56e-07
ENSG00000135248	FAM71F1	-7.63494	-2.93262	3.12e-11	2.62e-10
ENSG00000135249	RINT1	-1.02442	-0.0348064	0.388359	0.429289
ENSG00000135250	SRPK2	-1.70989	-0.773901	4.29e-13	6.87e-12
ENSG00000135253	KCP	-1.38699	-0.47196	0.0817266	0.101279
ENSG00000135269	TES	-1.14875	-0.200063	2.95e-07	8.7e-07
ENSG00000135272	MDFIC	1.79469	0.843734	5.24e-13	8.06e-12
ENSG00000135297	MTO1	-1.1677	-0.223664	0.000259304	0.000458919
ENSG00000135298	ADGRB3	2.47343	1.30652	2.73e-06	6.69e-06
ENSG00000135299	ANKRD6	1.04547	0.0641538	0.395116	0.436159
ENSG00000135314	KHDC1	-1.95457	-0.966854	0.00812942	0.011586
ENSG00000135315	CEP162	-1.28969	-0.367027	9.59e-07	2.55e-06
ENSG00000135316	SYNCRIP	-1.19376	-0.255519	3.72e-08	1.32e-07
ENSG00000135317	SNX14	-1.11333	-0.154879	0.000855285	0.00140372
ENSG00000135318	NT5E	-2.03091	-1.02213	2.2e-15	8.84e-14
ENSG00000135324	MRAP2	-9.33396	-3.22249	1.56e-05	3.34e-05
ENSG00000135333	EPHA7	-2.01872	-1.01344	5.87e-08	2e-07
ENSG00000135334	AKIRIN2	-1.15578	-0.208865	0.000338903	0.000589726
ENSG00000135336	ORC3	-1.19072	-0.251836	1.56e-06	3.99e-06
ENSG00000135338	LCA5	1.05378	0.0755771	0.327356	0.36736
ENSG00000135341	MAP3K7	-1.11179	-0.152889	0.000155704	0.000284383
ENSG00000135362	PRR5L	1.97093	0.978878	1.11e-14	3.27e-13
ENSG00000135363	LMO2	-1.01578	-0.0225911	0.587371	0.625469
ENSG00000135365	PHF21A	1.33366	0.415386	2.44e-09	1.17e-08
ENSG00000135372	NAT10	-1.07785	-0.108151	0.00142898	0.00226801
ENSG00000135373	EHF	29.7251	4.89361	1.15e-07	3.69e-07
ENSG00000135378	PRRG4	5.79965	2.53597	7.47e-05	0.000143188
ENSG00000135387	CAPRIN1	1.42845	0.514446	2.74e-12	3.25e-11
ENSG00000135390	ATP5G2	-1.04532	-0.0639461	0.065566	0.082523
ENSG00000135392	DNAJC14	-1.01079	-0.0154788	0.645271	0.681039
ENSG00000135404	CD63	-1.34428	-0.426828	1.02e-09	5.43e-09
ENSG00000135406	PRPH	-2.0831	-1.05873	0.000106347	0.000199068
ENSG00000135407	AVIL	2.65117	1.40663	1.77e-06	4.48e-06
ENSG00000135414	GDF11	-1.20077	-0.263963	1.31e-07	4.16e-07
ENSG00000135424	ITGA7	-5.98062	-2.5803	5.25e-17	4.62e-15
ENSG00000135437	RDH5	1.09013	0.124504	0.468078	0.509396
ENSG00000135439	AGAP2	-2.28879	-1.19459	1.9e-06	4.78e-06
ENSG00000135441	BLOC1S1	-1.02358	-0.033618	0.423738	0.465106
ENSG00000135446	CDK4	1.0318	0.0451636	0.12944	0.155531
ENSG00000135447	PPP1R1A	4.80613	2.26488	1.18e-16	8.99e-15
ENSG00000135451	TROAP	1.11204	0.153203	0.000493052	0.000837809
ENSG00000135452	TSPAN31	-1.31634	-0.39653	1.28e-06	3.33e-06
ENSG00000135454	B4GALNT1	-1.15766	-0.211215	0.000141475	0.000260137
ENSG00000135457	TFCP2	-1.14701	-0.197881	2.97e-05	6.08e-05
ENSG00000135469	COQ10A	1.05302	0.0745307	0.357562	0.398311
ENSG00000135472	FAIM2	-2.84801	-1.50995	0.00014407	0.000264394
ENSG00000135473	PAN2	-1.52046	-0.604512	2.84e-10	1.79e-09
ENSG00000135476	ESPL1	-1.15118	-0.203114	3.65e-06	8.73e-06
ENSG00000135482	ZC3H10	-1.29957	-0.378038	0.00013897	0.000255706
ENSG00000135486	HNRNPA1	-1.11948	-0.162828	2.51e-05	5.19e-05
ENSG00000135502	SLC26A10	1.53995	0.622883	1.47e-05	3.16e-05
ENSG00000135503	ACVR1B	-1.30181	-0.380521	1.01e-07	3.28e-07
ENSG00000135506	OS9	-1.12124	-0.165091	1.95e-05	4.11e-05
ENSG00000135519	KCNH3	-1.65084	-0.723197	0.000133718	0.000246679
ENSG00000135521	LTV1	-1.25908	-0.332371	5.17e-07	1.45e-06
ENSG00000135525	MAP7	1.50429	0.589086	0.0190141	0.0257919
ENSG00000135535	CD164	1.04703	0.0663026	0.0154272	0.0211746
ENSG00000135537	LACE1	1.08505	0.117763	0.255299	0.292287
ENSG00000135540	NHSL1	-2.54968	-1.35032	9.64e-16	4.47e-14
ENSG00000135541	AHI1	-1.4054	-0.490986	3.34e-10	2.06e-09
ENSG00000135547	HEY2	-1.33812	-0.420203	0.20778	0.241213
ENSG00000135549	PKIB	1.99674	0.997648	1.96e-13	3.57e-12
ENSG00000135587	SMPD2	1.03373	0.047862	0.565404	0.604333
ENSG00000135596	MICAL1	-1.1092	-0.149522	0.014541	0.0200129
ENSG00000135597	REPS1	-1.27923	-0.355277	1.63e-08	6.36e-08
ENSG00000135604	STX11	32.4337	5.01942	2.89e-07	8.55e-07
ENSG00000135605	TEC	1.56719	0.648177	0.000991052	0.00161028
ENSG00000135617	PRADC1	1.12682	0.172251	0.0564274	0.0716827
ENSG00000135622	SEMA4F	-1.83745	-0.877707	4.77e-07	1.35e-06
ENSG00000135624	CCT7	1.02953	0.0419799	0.102111	0.124781
ENSG00000135631	RAB11FIP5	1.4237	0.509646	3.31e-08	1.19e-07
ENSG00000135632	SMYD5	1.20527	0.269351	1.7e-06	4.33e-06
ENSG00000135637	CCDC142	1.55945	0.641033	2.62e-08	9.67e-08
ENSG00000135643	KCNMB4	-3.38948	-1.76106	4.24e-09	1.92e-08
ENSG00000135655	USP15	-1.01601	-0.0229143	0.596236	0.634196
ENSG00000135677	GNS	-1.00647	-0.00931006	0.746836	0.775917
ENSG00000135678	CPM	20.3701	4.34838	9.75e-07	2.59e-06
ENSG00000135679	MDM2	1.22576	0.293672	5.96e-07	1.65e-06
ENSG00000135686	KLHL36	-1.29117	-0.36868	1.09e-06	2.88e-06
ENSG00000135697	BCO1	3.09725	1.63099	5.46e-05	0.000107176
ENSG00000135698	MPHOSPH6	1.12245	0.166648	0.032069	0.0421775
ENSG00000135702	CHST5	-2.0096	-1.00691	0.0129096	0.0178869
ENSG00000135709	KIAA0513	1.12894	0.174971	0.324585	0.364572
ENSG00000135720	DYNC1LI2	-1.13767	-0.186077	1.05e-05	2.33e-05
ENSG00000135722	FBXL8	-1.19602	-0.258243	0.00510546	0.00750359
ENSG00000135723	FHOD1	-1.05661	-0.0794405	0.0303649	0.0400411
ENSG00000135736	CCDC102A	1.55434	0.636304	3.47e-08	1.24e-07
ENSG00000135740	SLC9A5	-2.0035	-1.00252	1.58e-07	4.91e-07
ENSG00000135747	ZNF670-ZNF695	-1.34643	-0.429142	0.0361961	0.0472717
ENSG00000135749	PCNX2	-2.1218	-1.08529	9.13e-12	9.09e-11
ENSG00000135763	URB2	-1.232	-0.301004	2.04e-06	5.12e-06
ENSG00000135766	EGLN1	-1.08417	-0.116595	0.0337491	0.0442499
ENSG00000135775	COG2	-1.56946	-0.650272	7.1e-10	3.96e-09
ENSG00000135776	ABCB10	1.22291	0.290317	1.32e-06	3.41e-06
ENSG00000135778	NTPCR	-1.09215	-0.127174	0.00283546	0.00432045
ENSG00000135801	TAF5L	1.29932	0.377761	1.62e-06	4.13e-06
ENSG00000135821	GLUL	-1.20541	-0.269528	3.2e-08	1.15e-07
ENSG00000135823	STX6	-1.16145	-0.215932	9.72e-06	2.16e-05
ENSG00000135828	RNASEL	1.01369	0.0196098	0.830563	0.851521
ENSG00000135829	DHX9	-1.02203	-0.0314369	0.296207	0.335469
ENSG00000135835	KIAA1614	1.00422	0.00607816	0.987927	0.989711
ENSG00000135837	CEP350	-1.18408	-0.24377	1.42e-05	3.07e-05
ENSG00000135838	NPL	1.03082	0.0437874	0.704664	0.736765
ENSG00000135842	FAM129A	2.51097	1.32825	1.02e-17	1.29e-15
ENSG00000135845	PIGC	1.00457	0.00657244	0.9047	0.917474
ENSG00000135862	LAMC1	-1.46614	-0.552025	2.26e-12	2.77e-11
ENSG00000135870	RC3H1	-1.01694	-0.0242293	0.554694	0.593935
ENSG00000135899	SP110	2.33922	1.22603	1.17e-12	1.59e-11
ENSG00000135900	MRPL44	1.29996	0.378467	1.82e-08	6.98e-08
ENSG00000135903	PAX3	2.0255	1.01828	1.8e-14	4.85e-13
ENSG00000135905	DOCK10	6.5972	2.72185	1.3e-09	6.74e-09
ENSG00000135912	TTLL4	1.34181	0.424181	4.1e-09	1.86e-08
ENSG00000135913	USP37	1.19758	0.260127	1.61e-05	3.44e-05
ENSG00000135916	ITM2C	-1.25647	-0.329378	1.13e-08	4.55e-08
ENSG00000135917	SLC19A3	-7.77397	-2.95865	2.61e-16	1.6e-14
ENSG00000135919	SERPINE2	1.11884	0.162001	6.9e-05	0.000133014
ENSG00000135924	DNAJB2	1.59906	0.677227	5.21e-11	4.08e-10
ENSG00000135926	TMBIM1	5.07886	2.3445	1.18e-19	4.54e-17
ENSG00000135929	CYP27A1	-1.09426	-0.129961	0.729315	0.759676
ENSG00000135930	EIF4E2	1.16831	0.224425	7.16e-06	1.63e-05
ENSG00000135931	ARMC9	-1.76412	-0.818945	7.12e-10	3.96e-09
ENSG00000135932	CAB39	1.32648	0.407603	1.18e-09	6.18e-09
ENSG00000135940	COX5B	1.18241	0.241728	1.62e-05	3.46e-05
ENSG00000135945	REV1	1.20212	0.265578	1.13e-06	2.98e-06
ENSG00000135951	TSGA10	-1.22883	-0.297288	0.132237	0.158573
ENSG00000135953	MFSD9	1.33082	0.41232	2.37e-05	4.93e-05
ENSG00000135956	TMEM127	1.67452	0.743745	1.44e-12	1.89e-11
ENSG00000135966	TGFBRAP1	1.08987	0.124161	0.00381305	0.00570416
ENSG00000135968	GCC2	1.35264	0.435776	2.63e-09	1.25e-08
ENSG00000135972	MRPS9	1.16852	0.224683	9.71e-05	0.000183042
ENSG00000135974	C2orf49	1.02938	0.0417768	0.288401	0.327274
ENSG00000135976	ANKRD36	1.86089	0.895997	1.21e-10	8.47e-10
ENSG00000135999	EPC2	1.72535	0.786888	6.28e-10	3.56e-09
ENSG00000136002	ARHGEF4	1.0348	0.0493476	0.37017	0.411218
ENSG00000136003	ISCU	-1.08355	-0.115765	0.0100387	0.0141195
ENSG00000136010	ALDH1L2	-1.23937	-0.309609	0.000103504	0.000194157
ENSG00000136014	USP44	1.80618	0.852942	0.000206608	0.000370912
ENSG00000136021	SCYL2	1.10522	0.144334	0.000591886	0.000994347
ENSG00000136026	CKAP4	1.51274	0.597161	1.97e-13	3.58e-12
ENSG00000136040	PLXNC1	1.22423	0.291877	0.00317776	0.00480652
ENSG00000136044	APPL2	-1.14481	-0.195113	0.000816811	0.00134414
ENSG00000136045	PWP1	1.07282	0.101408	0.00663623	0.0095884
ENSG00000136048	DRAM1	3.97795	1.99202	1.37e-12	1.82e-11
ENSG00000136051	WASHC4	1.41441	0.500203	3.34e-10	2.06e-09
ENSG00000136052	SLC41A2	8.07477	3.01342	4.47e-08	1.56e-07
ENSG00000136059	VILL	2.33936	1.22612	1.62e-09	8.12e-09
ENSG00000136068	FLNB	-1.16472	-0.219983	1.63e-06	4.16e-06
ENSG00000136098	NEK3	-2.59639	-1.3765	1.3e-09	6.74e-09
ENSG00000136099	PCDH8	-2.60686	-1.38231	0.000269134	0.000475209
ENSG00000136100	VPS36	-1.01182	-0.01695	0.671917	0.706105
ENSG00000136104	RNASEH2B	1.13614	0.184143	0.000706207	0.00117353
ENSG00000136108	CKAP2	-1.01284	-0.0184046	0.533365	0.57308
ENSG00000136111	TBC1D4	13.1762	3.71987	1.92e-20	1.47e-17
ENSG00000136122	BORA	-1.10659	-0.146126	0.0556641	0.0707968
ENSG00000136141	LRCH1	1.09768	0.134461	0.0585405	0.0741971
ENSG00000136143	SUCLA2	-1.20492	-0.268933	6.04e-05	0.000117592
ENSG00000136144	RCBTB1	1.02157	0.0307853	0.536438	0.576075
ENSG00000136146	MED4	-1.15522	-0.208172	0.000767262	0.00126896
ENSG00000136147	PHF11	2.67206	1.41795	2.22e-08	8.36e-08
ENSG00000136152	COG3	-1.29828	-0.376599	5.96e-07	1.65e-06
ENSG00000136153	LMO7	13.8449	3.79128	5.22e-21	5.6e-18
ENSG00000136155	SCEL	-6.41103	-2.68056	3.12e-06	7.54e-06
ENSG00000136156	ITM2B	1.70663	0.771149	3.5e-13	5.82e-12
ENSG00000136158	SPRY2	-2.25661	-1.17416	2.88e-08	1.05e-07
ENSG00000136159	NUDT15	1.22954	0.298121	1.42e-05	3.06e-05
ENSG00000136161	RCBTB2	1.636	0.71017	0.000732529	0.00121452
ENSG00000136167	LCP1	10.4414	3.38424	9.14e-20	3.84e-17
ENSG00000136169	SETDB2	1.84529	0.883848	2.19e-09	1.06e-08
ENSG00000136193	SCRN1	1.42139	0.507303	3.48e-12	3.98e-11
ENSG00000136197	C7orf25	-1.31261	-0.392433	0.0633933	0.0799384
ENSG00000136205	TNS3	4.71348	2.23679	5.81e-17	5e-15
ENSG00000136213	CHST12	1.12837	0.174245	0.00169638	0.00265833
ENSG00000136231	IGF2BP3	1.35329	0.436467	1.04e-09	5.5e-09
ENSG00000136235	GPNMB	35.3494	5.14361	1.79e-13	3.28e-12
ENSG00000136237	RAPGEF5	-23.7174	-4.56788	4.5e-07	1.28e-06
ENSG00000136238	RAC1	-1.04556	-0.0642793	0.019554	0.0264818
ENSG00000136240	KDELR2	1.32192	0.402638	9.05e-10	4.89e-09
ENSG00000136243	NUPL2	-1.36239	-0.446145	1.57e-08	6.13e-08
ENSG00000136247	ZDHHC4	-1.13537	-0.183167	0.000412484	0.000708494
ENSG00000136261	BZW2	-1.24771	-0.319283	5.07e-09	2.24e-08
ENSG00000136267	DGKB	-1.09688	-0.1334	0.671765	0.705991
ENSG00000136270	TBRG4	-1.21824	-0.284798	1.1e-06	2.9e-06
ENSG00000136271	DDX56	1.05289	0.0743595	0.032609	0.0428493
ENSG00000136273	HUS1	-1.64325	-0.716551	2.15e-10	1.4e-09
ENSG00000136274	NACAD	-1.32082	-0.401429	0.000631634	0.0010566
ENSG00000136279	DBNL	1.19906	0.261908	8.43e-07	2.27e-06
ENSG00000136280	CCM2	1.20179	0.265183	5.95e-06	1.38e-05
ENSG00000136295	TTYH3	-1.15214	-0.204314	4.4e-06	1.04e-05
ENSG00000136319	TTC5	1.03576	0.0506837	0.355439	0.396084
ENSG00000136327	NKX2-8	3.5836	1.84141	0.000628419	0.00105199
ENSG00000136352	NKX2-1	4.03383	2.01215	2.22e-08	8.34e-08
ENSG00000136367	ZFHX2	-1.85601	-0.892206	9.43e-09	3.9e-08
ENSG00000136371	MTHFS	1.33324	0.414941	0.000405314	0.000696847
ENSG00000136378	ADAMTS7	-18.1773	-4.18407	4e-13	6.48e-12
ENSG00000136379	FAM108C1	-1.16422	-0.219369	0.0042496	0.00631727
ENSG00000136381	IREB2	-1.45203	-0.538075	6.15e-11	4.68e-10
ENSG00000136383	ALPK3	1.06347	0.0887815	0.588434	0.626518
ENSG00000136425	CIB2	-1.36629	-0.450263	0.265685	0.303379
ENSG00000136436	CALCOCO2	-1.06935	-0.0967306	0.0056337	0.00823182
ENSG00000136444	RSAD1	1.01375	0.0196971	0.720703	0.751581
ENSG00000136448	NMT1	1.04773	0.0672675	0.044523	0.0573202
ENSG00000136450	SRSF1	1.07256	0.101057	0.00253374	0.00388797
ENSG00000136451	VEZF1	-1.19319	-0.254821	8.37e-07	2.26e-06
ENSG00000136463	TACO1	-1.19657	-0.258903	0.000124304	0.0002303
ENSG00000136478	TEX2	1.31561	0.395727	3.1e-08	1.12e-07
ENSG00000136485	DCAF7	-1.2179	-0.284394	2.29e-08	8.59e-08
ENSG00000136490	LIMD2	-1.55279	-0.634866	1.21e-09	6.31e-09
ENSG00000136492	BRIP1	1.10439	0.143249	0.00125003	0.00200057
ENSG00000136504	KAT7	-1.52388	-0.60775	1.49e-12	1.94e-11
ENSG00000136518	ACTL6A	1.10176	0.139813	0.000920228	0.00150295
ENSG00000136521	NDUFB5	-1.32808	-0.409338	1.92e-08	7.32e-08
ENSG00000136522	MRPL47	-1.48048	-0.56606	4.44e-09	2e-08
ENSG00000136527	TRA2B	-1.00153	-0.00220011	0.940791	0.948752
ENSG00000136531	SCN2A	6.8864	2.78375	1.47e-13	2.78e-12
ENSG00000136536	2023-03-07	1.57143	0.652077	5.31e-12	5.7e-11
ENSG00000136541	ERMN	-1.54779	-0.630206	0.150443	0.178765
ENSG00000136542	GALNT5	499.398	8.96404	2.77e-17	2.64e-15
ENSG00000136560	TANK	1.97436	0.981383	3.53e-12	4.02e-11
ENSG00000136603	SKIL	1.31209	0.391863	9.67e-08	3.15e-07
ENSG00000136628	EPRS	-1.2119	-0.277266	5.79e-09	2.52e-08
ENSG00000136630	HLX	-127.835	-6.99814	1.38e-11	1.31e-10
ENSG00000136631	VPS45	-1.16322	-0.218126	1.64e-05	3.5e-05
ENSG00000136636	KCTD3	-1.40166	-0.487139	5.56e-11	4.31e-10
ENSG00000136643	RPS6KC1	1.16353	0.218509	4.76e-05	9.42e-05
ENSG00000136682	CBWD2	1.05571	0.0782192	0.122871	0.148103
ENSG00000136699	SMPD4	1.62481	0.700274	5.63e-14	1.26e-12
ENSG00000136709	WDR33	1.33291	0.414579	1.09e-10	7.69e-10
ENSG00000136710	CCDC115	1.89004	0.918416	5.22e-11	4.08e-10
ENSG00000136715	SAP130	1.54288	0.625627	5.45e-10	3.15e-09
ENSG00000136717	BIN1	1.66313	0.733899	7.99e-13	1.15e-11
ENSG00000136718	IMP4	1.17225	0.229285	1.23e-05	2.69e-05
ENSG00000136720	HS6ST1	1.61707	0.693384	5.35e-13	8.18e-12
ENSG00000136731	UGGT1	1.22051	0.287482	7.19e-07	1.96e-06
ENSG00000136738	STAM	1.12692	0.17239	0.000228881	0.000408301
ENSG00000136754	ABI1	1.09381	0.129357	0.0022439	0.0034647
ENSG00000136758	YME1L1	-1.11047	-0.151168	7.25e-05	0.000139296
ENSG00000136770	DNAJC1	-1.18686	-0.247149	0.000540915	0.00091387
ENSG00000136783	NIPSNAP3A	1.27227	0.3474	1.46e-05	3.14e-05
ENSG00000136802	LRRC8A	-1.26544	-0.339638	1.37e-06	3.54e-06
ENSG00000136807	CDK9	-1.0562	-0.0788798	0.0462561	0.0594183
ENSG00000136810	TXN	-1.07255	-0.10104	0.00242112	0.0037251
ENSG00000136811	ODF2	-1.2728	-0.348002	1.08e-08	4.38e-08
ENSG00000136813	KIAA0368	-1.16761	-0.223554	4.07e-07	1.17e-06
ENSG00000136816	TOR1B	1.39831	0.48368	1.6e-09	8.02e-09
ENSG00000136819	C9orf78	-1.02454	-0.0349799	0.283684	0.32233
ENSG00000136824	SMC2	1.29264	0.370317	2.72e-09	1.28e-08
ENSG00000136826	KLF4	-2.09221	-1.06503	2.93e-06	7.13e-06
ENSG00000136827	TOR1A	1.32146	0.402129	1.68e-08	6.54e-08
ENSG00000136828	RALGPS1	-1.05387	-0.0756977	0.419078	0.460368
ENSG00000136830	FAM129B	1.09183	0.126754	0.000965204	0.00157162
ENSG00000136840	ST6GALNAC4	-1.05095	-0.0716903	0.200924	0.233878
ENSG00000136842	TMOD1	-3.08962	-1.62743	0.00199061	0.00309439
ENSG00000136848	DAB2IP	-5.55501	-2.47379	7.36e-18	1.03e-15
ENSG00000136854	STXBP1	-1.40395	-0.489493	2.05e-08	7.78e-08
ENSG00000136856	SLC2A8	-1.00551	-0.00792654	0.921451	0.932228
ENSG00000136859	ANGPTL2	-1.30855	-0.387965	9.79e-06	2.18e-05
ENSG00000136861	CDK5RAP2	-1.0502	-0.0706615	0.015177	0.0208453
ENSG00000136866	ZFP37	-1.01999	-0.0285607	0.813402	0.836059
ENSG00000136867	SLC31A2	1.38343	0.468254	0.00535049	0.00784152
ENSG00000136868	SLC31A1	-1.29889	-0.377275	1.24e-07	3.95e-07
ENSG00000136870	ZNF189	-1.07992	-0.110929	0.040021	0.0518896
ENSG00000136874	STX17	-1.03201	-0.0454551	0.375073	0.416176
ENSG00000136875	PRPF4	-1.21987	-0.286725	1.39e-07	4.39e-07
ENSG00000136877	FPGS	1.11904	0.162259	0.000504476	0.00085563
ENSG00000136878	USP20	-1.23904	-0.30922	1.5e-06	3.86e-06
ENSG00000136888	ATP6V1G1	-1.02623	-0.0373609	0.351585	0.392278
ENSG00000136891	TEX10	-1.20041	-0.263523	2.32e-06	5.75e-06
ENSG00000136895	GARNL3	-1.40098	-0.486439	9.37e-06	2.09e-05
ENSG00000136897	MRPL50	-1.0901	-0.124467	0.0116158	0.0161778
ENSG00000136908	DPM2	-1.24784	-0.319431	1.52e-05	3.28e-05
ENSG00000136925	TSTD2	-1.40201	-0.487502	2.11e-09	1.02e-08
ENSG00000136930	PSMB7	-1.16214	-0.216783	3.92e-06	9.34e-06
ENSG00000136932	TRMO	1.0205	0.0292732	0.781526	0.806437
ENSG00000136933	RABEPK	-1.07715	-0.107218	0.051161	0.0653536
ENSG00000136935	GOLGA1	1.10222	0.14041	0.00515898	0.00757879
ENSG00000136936	XPA	1.04215	0.0595562	0.376337	0.417463
ENSG00000136937	NCBP1	-1.07014	-0.0977998	0.00460866	0.00681264
ENSG00000136938	ANP32B	-1.13016	-0.176521	9.14e-06	2.05e-05
ENSG00000136940	PDCL	1.10076	0.138503	0.00298152	0.00452801
ENSG00000136942	RPL35	-1.27671	-0.352429	1.44e-08	5.7e-08
ENSG00000136943	CTSV	-5.86574	-2.55231	8.86e-13	1.26e-11
ENSG00000136944	LMX1B	1.67474	0.743934	0.000890957	0.0014578
ENSG00000136950	ARPC5L	1.00624	0.00897743	0.806983	0.830073
ENSG00000136960	ENPP2	292.987	8.19469	1.62e-13	3.01e-12
ENSG00000136982	DSCC1	-1.00086	-0.00123477	0.982497	0.985191
ENSG00000136986	DERL1	-1.27009	-0.344928	1.63e-07	5.05e-07
ENSG00000136997	MYC	-1.34337	-0.425858	9.06e-10	4.89e-09
ENSG00000136999	NOV	2.81288	1.49205	3.77e-05	7.59e-05
ENSG00000137033	IL33	-4.18037	-2.06363	3.35e-15	1.26e-13
ENSG00000137038	TMEM261	-1.16198	-0.216582	0.00024493	0.000434954
ENSG00000137040	RANBP6	-1.315	-0.395064	6.94e-09	2.96e-08
ENSG00000137054	POLR1E	-1.08294	-0.114954	0.00885817	0.0125556
ENSG00000137055	PLAA	-1.15065	-0.202453	8.19e-05	0.000156
ENSG00000137070	IL11RA	1.7243	0.786012	5.58e-09	2.44e-08
ENSG00000137073	UBAP2	1.04938	0.0695309	0.0585895	0.0742534
ENSG00000137074	APTX	-1.2531	-0.325505	2.22e-07	6.71e-07
ENSG00000137075	RNF38	-1.12987	-0.176152	0.000633897	0.00106016
ENSG00000137076	TLN1	1.11025	0.150878	8.62e-05	0.000163641
ENSG00000137094	DNAJB5	-2.39361	-1.25919	1.09e-10	7.74e-10
ENSG00000137098	SPAG8	-1.90974	-0.933373	0.0198495	0.0268526
ENSG00000137100	DCTN3	-1.22406	-0.291668	7.67e-06	1.74e-05
ENSG00000137103	TMEM8B	-1.19947	-0.2624	0.00116619	0.00187459
ENSG00000137106	GRHPR	1.16622	0.221842	1.2e-05	2.63e-05
ENSG00000137124	ALDH1B1	-1.31273	-0.392572	4.79e-08	1.66e-07
ENSG00000137133	HINT2	-1.05882	-0.0824624	0.173265	0.203791
ENSG00000137135	ARHGEF39	-1.10979	-0.150281	0.0130347	0.0180509
ENSG00000137142	IGFBPL1	-11.506	-3.52431	1.33e-09	6.86e-09
ENSG00000137145	DENND4C	-1.1481	-0.199248	5.68e-05	0.000111205
ENSG00000137154	RPS6	-1.12053	-0.16418	2.72e-06	6.66e-06
ENSG00000137161	CNPY3	-1.15056	-0.202331	0.000120002	0.000222765
ENSG00000137166	FOXP4	1.10033	0.13793	0.00298965	0.00453907
ENSG00000137168	PPIL1	-1.03768	-0.0533666	0.174061	0.204713
ENSG00000137171	KLC4	-1.20849	-0.273204	2.42e-05	5.03e-05
ENSG00000137177	KIF13A	-1.01111	-0.0159411	0.789278	0.813851
ENSG00000137185	ZSCAN9	-1.18612	-0.246253	0.0218635	0.0294041
ENSG00000137193	PIM1	-1.61236	-0.689174	1.86e-08	7.11e-08
ENSG00000137198	GMPR	2.58653	1.37102	4.8e-08	1.67e-07
ENSG00000137200	CMTR1	-1.11667	-0.159202	0.000201452	0.000362546
ENSG00000137203	TFAP2A	5.24451	2.39081	8.99e-18	1.16e-15
ENSG00000137207	YIPF3	1.16043	0.214655	2.77e-06	6.77e-06
ENSG00000137210	TMEM14B	-1.0311	-0.0441901	0.332327	0.372418
ENSG00000137216	TMEM63B	1.03272	0.0464509	0.320682	0.360473
ENSG00000137218	FRS3	1.12574	0.170873	0.116355	0.14084
ENSG00000137221	TJAP1	1.0149	0.0213409	0.567378	0.606185
ENSG00000137261	KIAA0319	-1.49933	-0.584317	0.00213034	0.00329758
ENSG00000137266	SLC22A23	-1.35845	-0.441966	1.09e-05	2.41e-05
ENSG00000137267	TUBB2A	-2.21589	-1.14789	3.61e-16	2.05e-14
ENSG00000137269	LRRC1	-1.39567	-0.48096	7.32e-08	2.45e-07
ENSG00000137273	FOXF2	29.4881	4.88206	1.02e-07	3.31e-07
ENSG00000137274	BPHL	-1.0541	-0.0760093	0.152938	0.181555
ENSG00000137275	RIPK1	1.39696	0.482294	5.16e-09	2.28e-08
ENSG00000137285	TUBB2B	-7.25353	-2.85868	6.28e-22	1.01e-18
ENSG00000137288	UQCC2	-1.16412	-0.219243	0.000365332	0.000632229
ENSG00000137309	HMGA1	-1.34964	-0.432571	2e-09	9.77e-09
ENSG00000137310	TCF19	1.51492	0.599245	2.27e-11	1.98e-10
ENSG00000137312	FLOT1	1.40567	0.491262	1.2e-08	4.82e-08
ENSG00000137331	IER3	6.00565	2.58632	6.7e-18	9.54e-16
ENSG00000137337	MDC1	-2.02071	-1.01487	6.39e-16	3.3e-14
ENSG00000137338	PGBD1	1.10722	0.146936	0.0360914	0.0471519
ENSG00000137343	ATAT1	-1.36313	-0.446921	8.98e-08	2.94e-07
ENSG00000137364	TPMT	1.66628	0.736632	3.3e-08	1.18e-07
ENSG00000137393	RNF144B	-4.08898	-2.03174	0.00574447	0.00837466
ENSG00000137404	NRM	1.2432	0.314061	1.44e-06	3.72e-06
ENSG00000137409	MTCH1	-1.05453	-0.0765973	0.00723567	0.0103914
ENSG00000137411	VARS2	1.17803	0.236379	3.98e-06	9.46e-06
ENSG00000137413	TAF8	-1.21258	-0.278081	4.35e-05	8.67e-05
ENSG00000137414	FAM8A1	-1.12893	-0.174953	0.000582562	0.000979706
ENSG00000137449	CPEB2	1.94224	0.95772	1.31e-12	1.75e-11
ENSG00000137460	FHDC1	-2.00183	-1.00132	0.0154432	0.0211929
ENSG00000137463	MGARP	-1.26892	-0.343599	0.00307322	0.00465804
ENSG00000137478	FCHSD2	1.17131	0.228123	2.44e-05	5.07e-05
ENSG00000137486	ARRB1	-1.97797	-0.984018	6.04e-10	3.44e-09
ENSG00000137492	THAP12	1.22787	0.296158	6.61e-07	1.82e-06
ENSG00000137494	ANKRD42	1.24501	0.31616	5.52e-07	1.54e-06
ENSG00000137496	IL18BP	1.0511	0.0719003	0.335296	0.375458
ENSG00000137497	NUMA1	1.53382	0.617128	1.29e-13	2.5e-12
ENSG00000137500	CCDC90B	-1.02142	-0.0305823	0.410368	0.451818
ENSG00000137501	SYTL2	-1.57596	-0.656227	0.0368765	0.0480955
ENSG00000137502	RAB30	2.51073	1.32811	7.01e-14	1.52e-12
ENSG00000137504	CREBZF	1.00944	0.0135596	0.698771	0.731126
ENSG00000137509	PRCP	1.29164	0.369208	1.47e-09	7.48e-09
ENSG00000137513	NARS2	1.28764	0.364726	1.14e-06	2.99e-06
ENSG00000137522	RNF121	1.3748	0.459224	4.02e-07	1.16e-06
ENSG00000137547	MRPL15	-1.15048	-0.202235	5.66e-05	0.000110758
ENSG00000137558	PI15	6.61757	2.7263	4.93e-20	2.56e-17
ENSG00000137563	GGH	1.11923	0.16251	0.000177757	0.000321666
ENSG00000137571	SLCO5A1	-3.14163	-1.65151	1.29e-18	2.7e-16
ENSG00000137573	SULF1	1.13798	0.186479	0.0255543	0.0340435
ENSG00000137574	TGS1	-1.03651	-0.0517333	0.169612	0.199904
ENSG00000137575	SDCBP	-1.21096	-0.276148	3.4e-08	1.22e-07
ENSG00000137601	NEK1	1.67016	0.739986	6.19e-09	2.68e-08
ENSG00000137628	DDX60	7.94469	2.98999	1.85e-14	4.95e-13
ENSG00000137642	SORL1	1.10268	0.141017	0.0982763	0.120424
ENSG00000137656	BUD13	1.03997	0.0565433	0.209502	0.243089
ENSG00000137691	C11orf70	-1.54642	-0.628931	6.81e-06	1.56e-05
ENSG00000137692	DCUN1D5	1.15898	0.212855	1.86e-05	3.93e-05
ENSG00000137693	YAP1	1.19866	0.261428	8.71e-07	2.34e-06
ENSG00000137700	SLC37A4	1.0625	0.0874614	0.043128	0.0556489
ENSG00000137710	RDX	1.07615	0.105875	0.00148089	0.00234255
ENSG00000137713	PPP2R1B	1.0706	0.0984252	0.015059	0.0206886
ENSG00000137714	FDX1	1.27793	0.35381	6.18e-09	2.68e-08
ENSG00000137720	C11orf1	1.22812	0.29645	0.0495896	0.0634774
ENSG00000137726	FXYD6	-4.65775	-2.21963	1.06e-12	1.46e-11
ENSG00000137727	ARHGAP20	-2.16836	-1.1166	2.11e-11	1.86e-10
ENSG00000137752	CASP1	8.59506	3.10351	3.4e-14	8.34e-13
ENSG00000137760	ALKBH8	1.29057	0.368009	0.000338853	0.000589702
ENSG00000137764	MAP2K5	-1.55024	-0.63249	1.28e-10	8.9e-10
ENSG00000137767	SQRDL	1.96983	0.97807	9.23e-11	6.67e-10
ENSG00000137770	CTDSPL2	-1.25728	-0.330301	1.5e-08	5.92e-08
ENSG00000137776	SLTM	-1.14089	-0.190162	8.2e-06	1.85e-05
ENSG00000137801	THBS1	-3.33986	-1.73979	8.71e-09	3.64e-08
ENSG00000137802	MAPKBP1	-1.13973	-0.188686	0.000388223	0.00066961
ENSG00000137804	NUSAP1	1.08285	0.114839	0.000592266	0.000994776
ENSG00000137806	NDUFAF1	-1.68095	-0.749274	2.21e-09	1.07e-08
ENSG00000137807	KIF23	1.23149	0.300404	1.77e-07	5.44e-07
ENSG00000137809	ITGA11	-2.43699	-1.2851	0.000757594	0.00125349
ENSG00000137812	CASC5	-1.19071	-0.251816	9.23e-06	2.07e-05
ENSG00000137814	HAUS2	-1.01651	-0.0236208	0.581346	0.619545
ENSG00000137815	RTF1	-1.09893	-0.136099	0.000226661	0.0004047
ENSG00000137817	PARP6	-1.01435	-0.0205605	0.531918	0.571603
ENSG00000137818	RPLP1	-1.04534	-0.0639676	0.0257995	0.0343588
ENSG00000137819	PAQR5	4.64886	2.21688	4.81e-11	3.79e-10
ENSG00000137821	LRRC49	-1.09151	-0.126327	0.148496	0.17662
ENSG00000137822	TUBGCP4	-1.14688	-0.197715	8.55e-06	1.93e-05
ENSG00000137824	RMDN3	-1.21578	-0.281878	1.89e-06	4.77e-06
ENSG00000137825	ITPKA	2.2569	1.17434	4.01e-07	1.15e-06
ENSG00000137831	UACA	-2.07358	-1.05212	1.19e-11	1.14e-10
ENSG00000137834	SMAD6	1.35337	0.43656	3.06e-08	1.11e-07
ENSG00000137841	PLCB2	3.80591	1.92824	2.4e-08	8.94e-08
ENSG00000137842	TMEM62	1.70482	0.769622	1.84e-07	5.65e-07
ENSG00000137843	PAK6	-1.37126	-0.455504	0.15838	0.187544
ENSG00000137845	ADAM10	-1.34858	-0.431436	9.01e-11	6.53e-10
ENSG00000137868	STRA6	2.72389	1.44567	7.47e-15	2.38e-13
ENSG00000137871	ZNF280D	1.13399	0.181409	0.00100279	0.00162777
ENSG00000137872	SEMA6D	-1.69839	-0.764169	3.67e-06	8.77e-06
ENSG00000137876	RSL24D1	-1.37612	-0.460607	7.23e-10	4.02e-09
ENSG00000137877	SPTBN5	-3.50887	-1.81101	0.000273947	0.000482912
ENSG00000137878	GCOM1	3.91863	1.97035	0.0068269	0.00984388
ENSG00000137880	GCHFR	2.2784	1.18802	2.68e-09	1.27e-08
ENSG00000137936	BCAR3	2.26675	1.18063	6.7e-13	9.88e-12
ENSG00000137941	TTLL7	1.11384	0.15554	0.185963	0.217644
ENSG00000137942	FNBP1L	1.1617	0.216233	5.67e-06	1.32e-05
ENSG00000137944	CCBL2	-1.7365	-0.796181	1.19e-12	1.61e-11
ENSG00000137947	GTF2B	-1.12854	-0.174454	0.00145106	0.00229875
ENSG00000137955	RABGGTB	-1.33844	-0.420547	2.89e-10	1.82e-09
ENSG00000137959	IFI44L	9.16351	3.1959	4.07e-10	2.45e-09
ENSG00000137962	ARHGAP29	7.68957	2.9429	1.01e-16	7.83e-15
ENSG00000137965	IFI44	20.0549	4.32589	9.4e-10	5.06e-09
ENSG00000137968	SLC44A5	-2.90418	-1.53813	1.13e-08	4.58e-08
ENSG00000137970	RP11-122C9.1	-1.09753	-0.134263	0.120669	0.145634
ENSG00000137992	DBT	-1.27973	-0.355836	9.15e-08	2.99e-07
ENSG00000137996	RTCA	1.15213	0.204302	5.79e-05	0.000113049
ENSG00000138002	IFT172	1.19061	0.251704	3.01e-06	7.29e-06
ENSG00000138018	EPT1	-1.08336	-0.11551	0.0115696	0.0161205
ENSG00000138028	CGREF1	1.10352	0.142113	0.0637451	0.0803506
ENSG00000138029	HADHB	1.29002	0.367391	3.72e-09	1.71e-08
ENSG00000138030	KHK	2.90854	1.5403	2.64e-13	4.56e-12
ENSG00000138031	ADCY3	2.13077	1.09137	2.19e-13	3.9e-12
ENSG00000138032	PPM1B	1.02904	0.0412998	0.272921	0.311001
ENSG00000138035	PNPT1	1.01613	0.0230804	0.586458	0.624579
ENSG00000138036	DYNC2LI1	-1.35589	-0.43924	9.1e-06	2.04e-05
ENSG00000138050	THUMPD2	1.15817	0.211847	0.00570686	0.00832435
ENSG00000138061	CYP1B1	5.3691	2.42468	9.58e-13	1.34e-11
ENSG00000138069	RAB1A	1.21532	0.281336	1.02e-07	3.31e-07
ENSG00000138071	ACTR2	1.12604	0.171255	9.54e-06	2.13e-05
ENSG00000138073	PREB	1.63407	0.708474	3.15e-12	3.65e-11
ENSG00000138074	SLC5A6	2.40242	1.26449	1.78e-16	1.19e-14
ENSG00000138078	PREPL	1.01833	0.0262068	0.373277	0.41444
ENSG00000138080	EMILIN1	5.47702	2.45339	5.96e-11	4.56e-10
ENSG00000138081	FBXO11	1.38104	0.465758	2.15e-10	1.4e-09
ENSG00000138083	SIX3	-12.1683	-3.60506	6.71e-10	3.76e-09
ENSG00000138085	ATRAID	1.01924	0.0274885	0.456506	0.497846
ENSG00000138092	CENPO	1.16616	0.221762	9.87e-05	0.000185916
ENSG00000138095	LRPPRC	-1.05685	-0.0797671	0.00878664	0.0124597
ENSG00000138100	TRIM54	26.5465	4.73045	8.59e-08	2.83e-07
ENSG00000138101	DTNB	1.53285	0.616219	1.92e-07	5.87e-07
ENSG00000138107	ACTR1A	-1.45807	-0.544058	3.2e-12	3.7e-11
ENSG00000138111	MFSD13A	-2.21387	-1.14657	1.22e-07	3.88e-07
ENSG00000138119	MYOF	3.8585	1.94804	5.52e-19	1.29e-16
ENSG00000138134	STAMBPL1	-1.38355	-0.468372	6.83e-06	1.56e-05
ENSG00000138138	ATAD1	-1.88782	-0.916718	3.45e-14	8.44e-13
ENSG00000138160	KIF11	-1.08617	-0.119249	0.000553129	0.000933035
ENSG00000138161	CUZD1	-2.43332	-1.28293	0.000133347	0.000246034
ENSG00000138162	TACC2	-2.84407	-1.50796	1.29e-06	3.34e-06
ENSG00000138166	DUSP5	-2.56481	-1.35885	2.71e-12	3.22e-11
ENSG00000138172	CALHM2	-1.56656	-0.647603	3.74e-08	1.33e-07
ENSG00000138175	ARL3	-1.64431	-0.71748	3.01e-11	2.54e-10
ENSG00000138180	CEP55	1.07087	0.0987772	0.00424089	0.00630549
ENSG00000138182	KIF20B	-1.5165	-0.600744	7.97e-12	8.09e-11
ENSG00000138190	EXOC6	1.50399	0.58879	8.44e-08	2.78e-07
ENSG00000138193	PLCE1	-12.9881	-3.69912	1.08e-08	4.38e-08
ENSG00000138231	DBR1	1.08065	0.111905	0.0247687	0.0330632
ENSG00000138246	DNAJC13	-1.02643	-0.0376343	0.225395	0.260423
ENSG00000138279	ANXA7	1.34718	0.429941	5.92e-09	2.58e-08
ENSG00000138286	FAM149B1	1.11686	0.159443	0.0980247	0.120152
ENSG00000138303	ASCC1	1.04805	0.0677076	0.260583	0.297975
ENSG00000138311	ZNF365	3.747	1.90574	4.43e-06	1.05e-05
ENSG00000138326	RPS24	-1.80742	-0.853933	8.97e-15	2.73e-13
ENSG00000138336	TET1	-1.00178	-0.0025711	0.952039	0.958893
ENSG00000138346	DNA2	-1.27211	-0.347226	1.29e-07	4.1e-07
ENSG00000138347	MYPN	2.48637	1.31404	0.000779783	0.00128808
ENSG00000138356	AOX1	7.69482	2.94389	3.42e-07	9.97e-07
ENSG00000138363	ATIC	1.66039	0.731526	7.53e-14	1.62e-12
ENSG00000138375	SMARCAL1	1.15959	0.213616	0.000389069	0.000670926
ENSG00000138376	BARD1	1.41931	0.505189	6.41e-10	3.62e-09
ENSG00000138378	STAT4	2.12834	1.08973	0.002871	0.00437255
ENSG00000138380	CARF	-1.23929	-0.309515	0.00110936	0.00178896
ENSG00000138381	ASNSD1	1.76116	0.816522	5.12e-13	7.94e-12
ENSG00000138382	METTL5	1.38281	0.467606	1.63e-08	6.36e-08
ENSG00000138385	SSB	1.22929	0.297826	3.15e-07	9.24e-07
ENSG00000138386	NAB1	1.6734	0.742779	1.62e-11	1.5e-10
ENSG00000138398	PPIG	1.30775	0.387081	8.76e-10	4.75e-09
ENSG00000138399	FASTKD1	1.12283	0.167141	0.000748377	0.00123926
ENSG00000138400	MDH1B	-1.37301	-0.457338	0.184117	0.215625
ENSG00000138411	HECW2	-1.79508	-0.844048	0.0297823	0.0393179
ENSG00000138413	IDH1	1.69689	0.762897	2.43e-14	6.23e-13
ENSG00000138430	OLA1	1.2497	0.321577	9.42e-09	3.9e-08
ENSG00000138433	CIR1	1.68363	0.751576	5.99e-11	4.58e-10
ENSG00000138434	SSFA2	2.20636	1.14167	6.96e-17	5.77e-15
ENSG00000138439	FAM117B	1.0153	0.0218995	0.644881	0.680672
ENSG00000138442	WDR12	1.37233	0.45663	1.38e-09	7.05e-09
ENSG00000138443	ABI2	1.12221	0.16634	5.59e-05	0.000109419
ENSG00000138448	ITGAV	1.12952	0.175712	7.25e-05	0.000139228
ENSG00000138449	SLC40A1	12.8907	3.68826	6.69e-12	6.97e-11
ENSG00000138459	SLC35A5	1.25452	0.327139	1.6e-05	3.43e-05
ENSG00000138463	DIRC2	1.37723	0.461772	3.5e-07	1.02e-06
ENSG00000138468	SENP7	-1.31041	-0.390015	0.000104779	0.000196388
ENSG00000138495	COX17	-1.3362	-0.41814	2.48e-05	5.15e-05
ENSG00000138496	PARP9	5.85247	2.54904	2.03e-14	5.31e-13
ENSG00000138587	MNS1	3.2319	1.69238	1.6e-13	2.99e-12
ENSG00000138592	USP8	-1.10942	-0.149812	0.000498665	0.000846578
ENSG00000138593	SECISBP2L	1.09854	0.135592	0.00177463	0.002775
ENSG00000138594	TMOD3	1.46854	0.554386	3.18e-12	3.68e-11
ENSG00000138600	SPPL2A	1.08485	0.117495	0.00411887	0.00613825
ENSG00000138604	GLCE	1.39696	0.482294	4.02e-10	2.43e-09
ENSG00000138606	SHF	1.07765	0.107882	0.021473	0.0289177
ENSG00000138613	APH1B	-1.29435	-0.372233	4.61e-05	9.15e-05
ENSG00000138614	INTS14	-1.15549	-0.208503	6.47e-05	0.000125365
ENSG00000138617	PARP16	1.11157	0.152603	0.0225732	0.0303029
ENSG00000138621	PPCDC	1.09097	0.125617	0.162444	0.191948
ENSG00000138623	SEMA7A	-2.26111	-1.17703	0.00132334	0.00210887
ENSG00000138629	UBL7	1.0972	0.133833	0.00395603	0.00590441
ENSG00000138639	ARHGAP24	-9.062	-3.17983	2.5e-07	7.47e-07
ENSG00000138640	FAM13A	-1.31653	-0.396739	4.76e-07	1.35e-06
ENSG00000138641	HERC3	-1.65913	-0.730431	0.00019035	0.000343528
ENSG00000138642	HERC6	21.3058	4.41317	1.57e-07	4.88e-07
ENSG00000138646	HERC5	11.3779	3.50817	3.58e-08	1.28e-07
ENSG00000138650	PCDH10	5.5415	2.47028	1.25e-19	4.69e-17
ENSG00000138653	NDST4	4.66037	2.22044	1.33e-14	3.79e-13
ENSG00000138658	ZGRF1	-2.00759	-1.00547	8.96e-12	8.98e-11
ENSG00000138660	AP1AR	-1.53422	-0.617504	4.69e-09	2.1e-08
ENSG00000138663	COPS4	-1.26331	-0.33721	1.33e-07	4.21e-07
ENSG00000138668	HNRNPD	-1.31507	-0.395136	3.61e-10	2.21e-09
ENSG00000138670	RASGEF1B	-2.06935	-1.04918	2.44e-10	1.56e-09
ENSG00000138674	SEC31A	1.02366	0.0337432	0.254937	0.291914
ENSG00000138678	GPAT3	1.01822	0.0260489	0.944147	0.951599
ENSG00000138685	FGF2	2.13571	1.09472	2.88e-12	3.38e-11
ENSG00000138686	BBS7	1.47135	0.557143	4.85e-08	1.68e-07
ENSG00000138688	KIAA1109	1.31333	0.393227	1.9e-08	7.26e-08
ENSG00000138696	BMPR1B	-1.69529	-0.761531	5.21e-08	1.79e-07
ENSG00000138698	RAP1GDS1	-1.26185	-0.335541	1.19e-06	3.11e-06
ENSG00000138709	LARP1B	2.34884	1.23195	1.27e-12	1.7e-11
ENSG00000138735	PDE5A	2.71775	1.44241	7.74e-10	4.27e-09
ENSG00000138738	PRDM5	-3.15859	-1.65928	4.33e-09	1.95e-08
ENSG00000138744	NAAA	3.59802	1.8472	2.08e-14	5.44e-13
ENSG00000138750	NUP54	-1.48983	-0.575144	5.11e-11	4.01e-10
ENSG00000138756	BMP2K	-1.11699	-0.15962	0.00260061	0.0039845
ENSG00000138757	G3BP2	1.19272	0.254249	2.23e-07	6.74e-07
ENSG00000138758	2023-09-11	-2.67058	-1.41715	4.91e-18	7.52e-16
ENSG00000138759	FRAS1	1.10483	0.143831	0.0897491	0.110548
ENSG00000138760	SCARB2	-1.22301	-0.290434	1.11e-07	3.58e-07
ENSG00000138764	CCNG2	-1.58072	-0.660578	4.18e-09	1.9e-08
ENSG00000138767	CNOT6L	-1.50342	-0.588247	4.13e-11	3.34e-10
ENSG00000138768	USO1	1.3462	0.428894	2.45e-10	1.57e-09
ENSG00000138769	CDKL2	2.53693	1.34308	0.00105981	0.00171474
ENSG00000138771	SHROOM3	-2.73824	-1.45325	2.51e-15	9.8e-14
ENSG00000138772	ANXA3	42.178	5.39842	4.29e-11	3.46e-10
ENSG00000138777	PPA2	-1.52356	-0.607445	2.02e-11	1.8e-10
ENSG00000138778	CENPE	-1.12236	-0.16653	3.13e-05	6.39e-05
ENSG00000138780	GSTCD	-2.08611	-1.06081	8.85e-14	1.83e-12
ENSG00000138785	INTS12	-1.36773	-0.451785	4.26e-07	1.22e-06
ENSG00000138794	CASP6	1.19411	0.255931	0.000464205	0.000792004
ENSG00000138795	LEF1	-19.573	-4.29079	1.68e-06	4.27e-06
ENSG00000138796	HADH	-1.50973	-0.594294	4.88e-12	5.31e-11
ENSG00000138798	EGF	-1.11362	-0.155261	0.0511351	0.0653258
ENSG00000138801	PAPSS1	-1.33988	-0.4221	9.97e-11	7.12e-10
ENSG00000138802	SEC24B	-1.37519	-0.45963	1.43e-09	7.26e-09
ENSG00000138814	PPP3CA	-1.63508	-0.70936	4.03e-13	6.53e-12
ENSG00000138821	SLC39A8	-3.07841	-1.62219	4.61e-14	1.08e-12
ENSG00000138829	FBN2	-32.8019	-5.03571	4.34e-15	1.53e-13
ENSG00000138834	MAPK8IP3	-1.31591	-0.396064	2.33e-08	8.72e-08
ENSG00000138835	RGS3	1.36006	0.443668	1.52e-05	3.26e-05
ENSG00000138867	GUCD1	1.10964	0.150091	0.000699846	0.00116381
ENSG00000138942	RNF185	1.40307	0.488584	3.26e-08	1.17e-07
ENSG00000138944	KIAA1644	4.00413	2.00149	2.77e-13	4.72e-12
ENSG00000138964	PARVG	-22.5456	-4.49478	5.39e-10	3.12e-09
ENSG00000139044	B4GALNT3	-1.77994	-0.831829	1.39e-09	7.11e-09
ENSG00000139083	ETV6	-1.29393	-0.371758	3.41e-06	8.19e-06
ENSG00000139112	GABARAPL1	1.21724	0.283618	2.15e-06	5.36e-06
ENSG00000139116	KIF21A	-9.08974	-3.18424	1.61e-07	5e-07
ENSG00000139117	CPNE8	1.28974	0.367078	1.59e-05	3.41e-05
ENSG00000139131	YARS2	-1.01597	-0.0228597	0.632503	0.669144
ENSG00000139132	FGD4	1.16431	0.21948	0.000358048	0.00062029
ENSG00000139133	ALG10	-1.00408	-0.00587029	0.952829	0.959509
ENSG00000139146	FAM60A	-1.21181	-0.277167	2.62e-08	9.66e-08
ENSG00000139154	AEBP2	1.09076	0.125333	0.0052687	0.00773079
ENSG00000139160	C12orf72	1.95126	0.964408	0.000161364	0.000294053
ENSG00000139163	ETNK1	1.14909	0.20049	3.5e-05	7.08e-05
ENSG00000139168	ZCRB1	-1.04972	-0.0700031	0.130728	0.156974
ENSG00000139173	TMEM117	1.65714	0.728694	5.6e-07	1.56e-06
ENSG00000139174	PRICKLE1	-8.37076	-3.06536	7e-05	0.000134778
ENSG00000139178	C1RL	-3.77949	-1.91819	5.23e-08	1.8e-07
ENSG00000139180	NDUFA9	-1.38744	-0.472425	5.37e-10	3.11e-09
ENSG00000139182	CLSTN3	1.15445	0.207209	0.000650793	0.00108639
ENSG00000139187	KLRG1	-2.91864	-1.5453	4.03e-06	9.58e-06
ENSG00000139190	VAMP1	-1.45496	-0.540978	4.73e-07	1.34e-06
ENSG00000139192	TAPBPL	8.98284	3.16717	6.11e-12	6.42e-11
ENSG00000139197	PEX5	-1.14735	-0.198309	4.27e-05	8.52e-05
ENSG00000139200	PIANP	-2.73397	-1.451	2.49e-11	2.15e-10
ENSG00000139211	AMIGO2	1.49094	0.576224	1.48e-05	3.19e-05
ENSG00000139218	SCAF11	-1.09794	-0.134801	0.000215147	0.000385339
ENSG00000139220	PPFIA2	-1.98567	-0.989628	0.000738978	0.00122458
ENSG00000139233	LLPH	1.0819	0.113569	0.00520783	0.00764636
ENSG00000139239	RPL14P1	1.20259	0.266142	0.0662984	0.0833665
ENSG00000139263	LRIG3	1.71874	0.78135	9.47e-11	6.82e-10
ENSG00000139266	2023-03-09	-1.46932	-0.555152	2.76e-08	1.01e-07
ENSG00000139278	GLIPR1	5.51045	2.46217	1.65e-12	2.11e-11
ENSG00000139289	PHLDA1	1.00632	0.00908884	0.934262	0.943291
ENSG00000139291	TMEM19	1.44216	0.528228	2.34e-10	1.51e-09
ENSG00000139292	LGR5	-3.28222	-1.71467	4.93e-17	4.39e-15
ENSG00000139304	PTPRQ	2.4107	1.26945	9.82e-08	3.19e-07
ENSG00000139318	DUSP6	-2.11798	-1.08269	7.47e-14	1.61e-12
ENSG00000139323	POC1B	-1.56467	-0.645857	1.53e-10	1.04e-09
ENSG00000139324	TMTC3	1.02146	0.0306336	0.446566	0.487866
ENSG00000139343	SNRPF	-1.29245	-0.37011	9.37e-09	3.88e-08
ENSG00000139344	AMDHD1	3.06616	1.61643	1.78e-06	4.52e-06
ENSG00000139350	NEDD1	1.12387	0.16847	0.000484905	0.000825133
ENSG00000139354	GAS2L3	1.42993	0.515947	4.02e-08	1.42e-07
ENSG00000139364	TMEM132B	-1.30193	-0.380656	5.26e-09	2.32e-08
ENSG00000139370	SLC15A4	1.20007	0.263122	1.8e-05	3.82e-05
ENSG00000139372	TDG	-1.62365	-0.699237	7.42e-12	7.63e-11
ENSG00000139405	RITA1	-1.21519	-0.281182	3.48e-05	7.03e-05
ENSG00000139410	SDSL	-5.80998	-2.53853	3.14e-05	6.4e-05
ENSG00000139428	MMAB	-1.09539	-0.131441	0.0104278	0.0146258
ENSG00000139433	GLTP	1.13113	0.177764	0.000605765	0.00101596
ENSG00000139436	GIT2	1.21239	0.277859	1.11e-06	2.92e-06
ENSG00000139437	TCHP	-1.18622	-0.246368	2.4e-05	4.98e-05
ENSG00000139438	FAM222A	-1.63958	-0.71333	0.00307446	0.00465947
ENSG00000139445	FOXN4	-21.7101	-4.44029	2.45e-06	6.05e-06
ENSG00000139496	NUP58	1.01557	0.022296	0.46119	0.502511
ENSG00000139505	MTMR6	1.36792	0.451984	8.62e-10	4.7e-09
ENSG00000139508	SLC46A3	1.21376	0.27948	0.205906	0.239227
ENSG00000139514	SLC7A1	-1.28766	-0.364757	6.35e-09	2.74e-08
ENSG00000139517	LNX2	1.21016	0.275195	0.00312386	0.00472855
ENSG00000139531	SUOX	2.35405	1.23515	0.000636767	0.00106474
ENSG00000139546	TARBP2	1.17151	0.228375	7.44e-05	0.000142651
ENSG00000139547	RDH16	-2.11721	-1.08217	0.00466501	0.00688834
ENSG00000139567	ACVRL1	1.65515	0.726962	0.0277515	0.0367636
ENSG00000139574	NPFF	-1.07598	-0.105652	0.76658	0.79356
ENSG00000139579	NABP2	-1.29412	-0.371966	2.93e-07	8.66e-07
ENSG00000139597	N4BP2L1	1.31714	0.397405	0.363029	0.40401
ENSG00000139613	SMARCC2	1.08258	0.114471	0.000844074	0.00138651
ENSG00000139618	BRCA2	-1.48575	-0.571188	1.67e-08	6.47e-08
ENSG00000139620	KANSL2	-1.03232	-0.0458833	0.355945	0.396565
ENSG00000139624	CERS5	1.63439	0.70875	1.9e-11	1.7e-10
ENSG00000139625	MAP3K12	1.51157	0.596049	6.61e-11	4.99e-10
ENSG00000139629	GALNT6	2.97668	1.5737	6.07e-11	4.63e-10
ENSG00000139631	CSAD	1.15344	0.205939	0.0030063	0.00456263
ENSG00000139636	LMBR1L	-1.8264	-0.869006	1.56e-11	1.44e-10
ENSG00000139637	C12orf10	-1.05028	-0.0707743	0.0842197	0.104168
ENSG00000139641	ESYT1	1.27792	0.3538	5.87e-08	2e-07
ENSG00000139644	TMBIM6	-1.35297	-0.436126	4.04e-12	4.53e-11
ENSG00000139645	ANKRD52	-1.40471	-0.490271	4.69e-11	3.73e-10
ENSG00000139651	ZNF740	-1.05848	-0.0819907	0.0191049	0.0259063
ENSG00000139668	WDFY2	-1.67062	-0.740384	1.03e-09	5.49e-09
ENSG00000139675	HNRNPA1L2	-1.00213	-0.00306416	0.975195	0.978601
ENSG00000139679	LPAR6	2.06302	1.04476	8.75e-06	1.97e-05
ENSG00000139684	ESD	-1.02489	-0.0354668	0.409177	0.450598
ENSG00000139687	RB1	-1.02608	-0.0371423	0.311467	0.351391
ENSG00000139697	SBNO1	-1.38489	-0.469767	2.12e-10	1.39e-09
ENSG00000139714	MORN3	-1.67178	-0.741389	0.00144114	0.00228506
ENSG00000139718	SETD1B	1.23892	0.309082	7.55e-08	2.51e-07
ENSG00000139719	VPS33A	-1.03505	-0.0497001	0.292796	0.331886
ENSG00000139722	VPS37B	-1.05331	-0.07493	0.0802455	0.0996119
ENSG00000139725	RHOF	1.00197	0.00283948	0.964461	0.969826
ENSG00000139726	DENR	-1.22024	-0.287163	1e-07	3.25e-07
ENSG00000139734	DIAPH3	-1.27859	-0.35455	9.89e-08	3.21e-07
ENSG00000139737	SLAIN1	-1.25622	-0.329093	3.78e-10	2.3e-09
ENSG00000139746	RBM26	-1.27609	-0.351728	1.62e-09	8.12e-09
ENSG00000139767	SRRM4	105.541	6.72167	2.66e-09	1.26e-08
ENSG00000139793	MBNL2	1.54833	0.630715	2.51e-10	1.6e-09
ENSG00000139800	ZIC5	-4.50773	-2.1724	1.36e-17	1.59e-15
ENSG00000139826	ABHD13	2.68951	1.42734	4.51e-15	1.57e-13
ENSG00000139832	RAB20	-3.0096	-1.58957	7.8e-05	0.000149136
ENSG00000139835	GRTP1	1.36229	0.44603	0.000977773	0.00159096
ENSG00000139842	CUL4A	1.06289	0.0879886	0.0105145	0.0147333
ENSG00000139865	TTC6	-1.03216	-0.0456629	0.756178	0.784003
ENSG00000139874	SSTR1	2.73916	1.45373	0.000985749	0.00160248
ENSG00000139880	CDH24	-1.75671	-0.812878	1.55e-10	1.05e-09
ENSG00000139899	CBLN3	1.6736	0.742959	0.00100227	0.0016272
ENSG00000139910	NOVA1	-8.74102	-3.1278	4.76e-08	1.65e-07
ENSG00000139921	TMX1	-1.04235	-0.059839	0.135314	0.16208
ENSG00000139926	FRMD6	2.02721	1.01949	7.7e-12	7.85e-11
ENSG00000139946	PELI2	-1.86111	-0.896162	2.39e-08	8.89e-08
ENSG00000139971	C14orf37	-5.5174	-2.46399	2.11e-14	5.5e-13
ENSG00000139974	SLC38A6	-1.21437	-0.280211	0.00133176	0.00212167
ENSG00000139977	NAA30	-1.83248	-0.873796	1.05e-14	3.13e-13
ENSG00000139990	DCAF5	-1.31835	-0.398735	1.73e-08	6.7e-08
ENSG00000139998	RAB15	1.7536	0.810319	6.6e-10	3.71e-09
ENSG00000140006	WDR89	-1.38067	-0.465366	2.23e-06	5.55e-06
ENSG00000140022	STON2	-1.1995	-0.262431	0.552427	0.591863
ENSG00000140025	EFCAB11	1.10009	0.137615	0.135832	0.162676
ENSG00000140043	PTGR2	-1.8602	-0.895456	4.34e-11	3.48e-10
ENSG00000140044	JDP2	-1.28906	-0.366318	0.000192615	0.000347424
ENSG00000140057	AK7	-1.54742	-0.629865	0.00267694	0.00409404
ENSG00000140092	FBLN5	-3.89503	-1.96163	7.9e-14	1.67e-12
ENSG00000140104	C14orf79	-2.42598	-1.27857	2.24e-10	1.46e-09
ENSG00000140105	WARS	-1.37088	-0.4551	1.86e-09	9.15e-09
ENSG00000140153	WDR20	1.08244	0.114281	0.0690588	0.0866075
ENSG00000140157	NIPA2	1.10916	0.149471	0.00144303	0.00228738
ENSG00000140199	SLC12A6	2.2269	1.15504	3.74e-15	1.36e-13
ENSG00000140259	MFAP1	-1.16082	-0.215144	8.68e-06	1.96e-05
ENSG00000140262	TCF12	3.12115	1.64208	6.39e-20	2.99e-17
ENSG00000140263	SORD	1.63337	0.707849	7.33e-14	1.58e-12
ENSG00000140264	SERF2	-1.02079	-0.0296818	0.35877	0.399574
ENSG00000140265	ZSCAN29	-1.50272	-0.587573	1.59e-10	1.08e-09
ENSG00000140279	DUOX2	1.16566	0.221148	0.495355	0.536287
ENSG00000140280	LYSMD2	2.21556	1.14767	2.8e-09	1.32e-08
ENSG00000140284	SLC27A2	-1.58829	-0.667477	0.0122109	0.0169729
ENSG00000140299	BNIP2	-1.06671	-0.0931716	0.0194613	0.0263652
ENSG00000140307	GTF2A2	-1.02554	-0.0363878	0.336278	0.376452
ENSG00000140319	SRP14	-1.1031	-0.141563	8.26e-05	0.000157294
ENSG00000140320	BAHD1	-1.51774	-0.601922	1.15e-10	8.07e-10
ENSG00000140323	DISP2	-1.30821	-0.387596	0.00833952	0.0118613
ENSG00000140326	CDAN1	1.04488	0.0633372	0.17488	0.205631
ENSG00000140332	TLE3	-1.00986	-0.0141516	0.632352	0.669028
ENSG00000140350	ANP32A	-1.21069	-0.275831	2.37e-08	8.85e-08
ENSG00000140365	COMMD4	-1.04562	-0.0643608	0.0824798	0.10211
ENSG00000140367	UBE2Q2	1.39924	0.484642	1.3e-08	5.19e-08
ENSG00000140374	ETFA	-1.23714	-0.307009	3.56e-08	1.27e-07
ENSG00000140382	HMG20A	1.0268	0.0381548	0.249024	0.28557
ENSG00000140386	SCAPER	-1.18515	-0.24507	0.000447885	0.000765621
ENSG00000140391	TSPAN3	-1.44468	-0.530753	7.33e-12	7.54e-11
ENSG00000140395	WDR61	-1.20747	-0.271987	2.84e-06	6.92e-06
ENSG00000140396	NCOA2	-1.43283	-0.518866	1.14e-10	8.01e-10
ENSG00000140398	NEIL1	-1.19269	-0.254213	0.000436542	0.000747422
ENSG00000140400	MAN2C1	-1.20849	-0.273203	3.61e-06	8.63e-06
ENSG00000140406	MESDC1	-1.255	-0.327686	2.61e-06	6.4e-06
ENSG00000140416	TPM1	1.93808	0.954626	1.39e-13	2.67e-12
ENSG00000140443	IGF1R	1.99826	0.998746	1.72e-15	7.23e-14
ENSG00000140450	ARRDC4	1.14571	0.19624	0.227767	0.262955
ENSG00000140451	PIF1	1.23535	0.304925	2.37e-05	4.94e-05
ENSG00000140455	USP3	-1.35999	-0.443597	1.06e-09	5.62e-09
ENSG00000140463	BBS4	-1.02628	-0.0374189	0.460493	0.501855
ENSG00000140464	PML	1.25481	0.327466	4.25e-07	1.22e-06
ENSG00000140471	LINS1	-1.17578	-0.233612	0.000911078	0.00148861
ENSG00000140474	ULK3	-1.10229	-0.140502	0.00353445	0.00531158
ENSG00000140479	PCSK6	7.57214	2.9207	1.98e-10	1.31e-09
ENSG00000140481	CCDC33	-1.23041	-0.299137	0.0530838	0.0676702
ENSG00000140497	SCAMP2	1.06712	0.093717	0.0231577	0.031041
ENSG00000140511	HAPLN3	-1.79456	-0.84363	1.08e-06	2.84e-06
ENSG00000140521	POLG	-1.23296	-0.302121	4.39e-08	1.54e-07
ENSG00000140525	FANCI	-1.1098	-0.150297	3.74e-05	7.53e-05
ENSG00000140526	ABHD2	-1.36941	-0.453554	1.4e-08	5.54e-08
ENSG00000140534	TICRR	-1.03442	-0.048823	0.141472	0.168941
ENSG00000140538	NTRK3	-1.01974	-0.028201	0.770749	0.797128
ENSG00000140543	DET1	-1.54577	-0.628324	3.57e-06	8.55e-06
ENSG00000140545	MFGE8	-1.72546	-0.786977	1.34e-10	9.24e-10
ENSG00000140548	ZNF710	-1.59189	-0.670744	1.31e-09	6.77e-09
ENSG00000140553	UNC45A	1.37888	0.463496	3.91e-11	3.18e-10
ENSG00000140557	ST8SIA2	1.57894	0.658953	4.69e-11	3.73e-10
ENSG00000140563	MCTP2	7.24239	2.85647	2.06e-10	1.35e-09
ENSG00000140564	FURIN	1.84687	0.885081	1.52e-13	2.86e-12
ENSG00000140575	IQGAP1	1.95001	0.963481	4.26e-16	2.35e-14
ENSG00000140577	CRTC3	2.29404	1.19789	6.55e-16	3.32e-14
ENSG00000140598	EFL1	-1.1855	-0.245492	9.14e-06	2.05e-05
ENSG00000140600	SH3GL3	-37.9561	-5.24626	4.09e-08	1.44e-07
ENSG00000140612	SEC11A	-1.17722	-0.235381	1.24e-06	3.24e-06
ENSG00000140632	GLYR1	-1.08226	-0.114044	0.00147926	0.00234019
ENSG00000140650	PMM2	1.08699	0.12034	0.0181741	0.024717
ENSG00000140682	TGFB1I1	2.96477	1.56792	4.07e-08	1.44e-07
ENSG00000140688	C16orf58	1.28122	0.357522	9.31e-08	3.04e-07
ENSG00000140691	ARMC5	1.48288	0.568399	1.24e-07	3.93e-07
ENSG00000140694	PARN	1.0005	0.000726802	0.983259	0.985832
ENSG00000140718	FTO	-1.23642	-0.306165	2.07e-07	6.29e-07
ENSG00000140740	UQCRC2	-1.49124	-0.57651	2.4e-12	2.92e-11
ENSG00000140743	CDR2	1.17153	0.228393	4.91e-05	9.7e-05
ENSG00000140750	ARHGAP17	1.65142	0.723709	1.18e-14	3.43e-13
ENSG00000140795	MYLK3	-3.17766	-1.66797	0.000866614	0.00142072
ENSG00000140807	NKD1	-3.32574	-1.73368	6.47e-14	1.42e-12
ENSG00000140829	DHX38	-1.03656	-0.0517974	0.0867674	0.107129
ENSG00000140830	TXNL4B	1.06096	0.0853728	0.148283	0.176394
ENSG00000140836	ZFHX3	1.89449	0.921813	1.15e-13	2.28e-12
ENSG00000140839	CLEC18B	2.73131	1.44959	4.68e-06	1.1e-05
ENSG00000140848	CPNE2	1.04798	0.0676155	0.122512	0.147681
ENSG00000140853	NLRC5	7.93388	2.98803	9.42e-12	9.33e-11
ENSG00000140854	KATNB1	-1.00019	-0.000279308	0.993185	0.994235
ENSG00000140859	KIFC3	-1.01209	-0.0173385	0.500293	0.541088
ENSG00000140876	NUDT7	-2.89923	-1.53567	0.0029317	0.0044595
ENSG00000140905	GCSH	-1.33068	-0.412167	1.06e-08	4.32e-08
ENSG00000140931	CMTM3	1.18816	0.248731	2.37e-05	4.94e-05
ENSG00000140937	CDH11	1.82581	0.868538	2.56e-15	9.92e-14
ENSG00000140939	NOL3	1.00782	0.011233	0.875593	0.891222
ENSG00000140941	MAP1LC3B	1.15259	0.204879	0.000234057	0.000416795
ENSG00000140943	MBTPS1	1.01175	0.016851	0.606405	0.644117
ENSG00000140945	CDH13	-1.90813	-0.932162	7.94e-11	5.86e-10
ENSG00000140948	ZCCHC14	-1.69804	-0.763873	9.84e-11	7.04e-10
ENSG00000140950	TLDC1	-1.05234	-0.0736058	0.377425	0.418497
ENSG00000140961	OSGIN1	5.43982	2.44356	3.89e-08	1.38e-07
ENSG00000140983	RHOT2	-1.20764	-0.272193	7.42e-08	2.48e-07
ENSG00000140987	ZSCAN32	1.00016	0.000224792	0.99634	0.996906
ENSG00000140988	RPS2	-1.3315	-0.413053	1.28e-12	1.72e-11
ENSG00000140990	NDUFB10	-1.07511	-0.104478	0.00848594	0.0120535
ENSG00000140992	PDPK1	-1.12388	-0.168484	0.000855514	0.00140395
ENSG00000140993	TIGD7	1.55629	0.638115	1.31e-07	4.14e-07
ENSG00000140995	DEF8	1.28637	0.363301	1.53e-06	3.92e-06
ENSG00000141002	TCF25	1.02305	0.0328834	0.342832	0.383176
ENSG00000141012	GALNS	1.44383	0.5299	1.43e-07	4.5e-07
ENSG00000141013	GAS8	1.08437	0.116851	0.0385766	0.0501786
ENSG00000141026	MED9	-1.19917	-0.262041	0.000184905	0.000334074
ENSG00000141027	NCOR1	1.06117	0.0856555	0.0075729	0.0108331
ENSG00000141030	COPS3	-1.26159	-0.335247	4.18e-08	1.47e-07
ENSG00000141034	GID4	-1.14651	-0.197249	0.000232517	0.000414327
ENSG00000141040	ZNF287	-1.12696	-0.172438	0.0890647	0.10978
ENSG00000141052	MYOCD	-1.00398	-0.00572614	0.971991	0.976238
ENSG00000141068	KSR1	1.06696	0.0935088	0.0249991	0.0333508
ENSG00000141076	UTP4	-1.09074	-0.125302	0.00184942	0.00288578
ENSG00000141084	RANBP10	-1.02196	-0.031345	0.405288	0.446652
ENSG00000141086	CTRL	1.51134	0.59583	0.0205906	0.0277945
ENSG00000141098	GFOD2	1.09051	0.125001	0.0117273	0.0163261
ENSG00000141101	NOB1	-1.23294	-0.302106	1.26e-07	4e-07
ENSG00000141127	PRPSAP2	1.13254	0.179567	0.000343209	0.000596509
ENSG00000141179	PCTP	1.04002	0.0566079	0.392064	0.432968
ENSG00000141198	TOM1L1	1.08842	0.122231	0.00808412	0.0115276
ENSG00000141219	C17orf80	1.06587	0.0920267	0.0161223	0.0220676
ENSG00000141232	TOB1	1.25061	0.322627	4.46e-05	8.88e-05
ENSG00000141252	VPS53	-1.19857	-0.261309	3.6e-06	8.61e-06
ENSG00000141255	SPATA22	1.90152	0.927152	6.82e-09	2.92e-08
ENSG00000141258	SGSM2	-1.06115	-0.0856338	0.0132382	0.0183138
ENSG00000141279	NPEPPS	-1.16865	-0.22484	9.03e-07	2.42e-06
ENSG00000141294	LRRC46	1.36919	0.453326	0.119618	0.144473
ENSG00000141295	SCRN2	-1.08186	-0.113513	0.110317	0.134085
ENSG00000141298	SSH2	-1.82862	-0.870758	7.11e-12	7.37e-11
ENSG00000141337	ARSG	1.1375	0.185868	0.342022	0.382378
ENSG00000141338	ABCA8	227.651	7.83068	2.31e-09	1.11e-08
ENSG00000141349	G6PC3	-1.90422	-0.929201	2.73e-13	4.68e-12
ENSG00000141367	CLTC	-1.07789	-0.108214	0.00143963	0.00228335
ENSG00000141376	BCAS3	1.13312	0.180297	0.0357567	0.0467335
ENSG00000141378	PTRH2	1.05069	0.0713372	0.132615	0.15899
ENSG00000141380	SS18	1.46133	0.547286	6.61e-11	4.99e-10
ENSG00000141384	TAF4B	1.06732	0.0939977	0.214147	0.248246
ENSG00000141385	AFG3L2	1.05506	0.0773268	0.0378647	0.0493153
ENSG00000141391	PRELID3A	-1.32038	-0.400953	0.000909737	0.00148672
ENSG00000141401	IMPA2	1.77641	0.828961	1.58e-10	1.07e-09
ENSG00000141404	GNAL	-14.335	-3.84147	1.48e-07	4.63e-07
ENSG00000141424	SLC39A6	1.07464	0.103857	0.0173474	0.0236488
ENSG00000141425	RPRD1A	1.06363	0.0889954	0.0104639	0.0146687
ENSG00000141428	C18orf21	1.21726	0.28364	0.00151322	0.00238923
ENSG00000141429	GALNT1	-5.9674	-2.5771	1.2e-12	1.62e-11
ENSG00000141446	ESCO1	1.11863	0.161731	0.00448957	0.00664454
ENSG00000141447	OSBPL1A	1.67707	0.745942	1.01e-09	5.4e-09
ENSG00000141452	C18orf8	-1.30146	-0.380136	1.62e-06	4.13e-06
ENSG00000141456	PELP1	-1.05407	-0.0759709	0.0295586	0.0390322
ENSG00000141458	NPC1	-1.16051	-0.214754	8.41e-05	0.000159969
ENSG00000141480	ARRB2	-1.15618	-0.209364	5.99e-05	0.000116674
ENSG00000141499	WRAP53	-1.1623	-0.216987	9.84e-05	0.000185259
ENSG00000141503	MINK1	-1.04086	-0.0577713	0.0770034	0.0958543
ENSG00000141504	SAT2	-1.01179	-0.0169052	0.726106	0.756676
ENSG00000141505	ASGR1	1.99667	0.997596	3.11e-09	1.45e-08
ENSG00000141510	TP53	-1.10561	-0.144839	4.17e-05	8.36e-05
ENSG00000141519	CCDC40	-2.81209	-1.49164	1.82e-10	1.21e-09
ENSG00000141522	ARHGDIA	1.57405	0.65448	1.84e-12	2.31e-11
ENSG00000141524	TMC6	-2.56468	-1.35878	8.5e-08	2.8e-07
ENSG00000141526	SLC16A3	-1.70386	-0.768807	6.67e-05	0.000128954
ENSG00000141540	TTYH2	1.72721	0.788447	1.02e-09	5.42e-09
ENSG00000141542	RAB40B	1.47971	0.565315	6.06e-05	0.000117962
ENSG00000141543	EIF4A3	-1.02227	-0.0317751	0.315283	0.355049
ENSG00000141551	CSNK1D	1.10186	0.139939	0.000114574	0.00021333
ENSG00000141552	ANAPC11	-1.07289	-0.101496	0.0236383	0.0316376
ENSG00000141556	TBCD	1.03262	0.0463043	0.108726	0.132252
ENSG00000141560	FN3KRP	1.20484	0.268843	3.57e-06	8.56e-06
ENSG00000141562	NARF	-1.24958	-0.321439	8.77e-08	2.88e-07
ENSG00000141564	RPTOR	1.10985	0.150358	0.00265222	0.00405854
ENSG00000141568	FOXK2	1.1072	0.146912	0.000146903	0.000269193
ENSG00000141569	TRIM65	-1.22071	-0.287721	2.19e-05	4.58e-05
ENSG00000141570	CBX8	1.36644	0.45042	1.28e-07	4.07e-07
ENSG00000141574	SECTM1	11.2585	3.49294	9.09e-17	7.21e-15
ENSG00000141576	RNF157	-17.5525	-4.1336	3.32e-10	2.05e-09
ENSG00000141577	CEP131	1.0679	0.09477	0.0362509	0.0473333
ENSG00000141580	WDR45B	1.00001	1.32e-05	0.999632	0.999756
ENSG00000141582	CBX4	1.92633	0.945858	2.04e-11	1.82e-10
ENSG00000141622	RNF165	-6.58733	-2.71969	3.73e-11	3.06e-10
ENSG00000141627	DYM	-1.01364	-0.01954	0.69388	0.726528
ENSG00000141639	MAPK4	-7.69104	-2.94318	7.29e-08	2.44e-07
ENSG00000141642	ELAC1	1.2371	0.306957	0.0147065	0.0202217
ENSG00000141644	MBD1	1.29934	0.377774	7.6e-09	3.21e-08
ENSG00000141646	SMAD4	1.25544	0.328188	1.17e-08	4.71e-08
ENSG00000141655	TNFRSF11A	3.84756	1.94395	7.13e-10	3.97e-09
ENSG00000141664	ZCCHC2	1.72242	0.784435	2.22e-11	1.94e-10
ENSG00000141665	FBXO15	-1.02365	-0.0337224	0.909124	0.920973
ENSG00000141668	CBLN2	-204.733	-7.6776	4.88e-10	2.87e-09
ENSG00000141682	PMAIP1	1.73639	0.79609	1.03e-11	1.01e-10
ENSG00000141696	P3H4	-1.17478	-0.232393	0.000317521	0.000554317
ENSG00000141698	NT5C3B	-1.05445	-0.0764946	0.0300034	0.0395865
ENSG00000141699	FAM134C	1.04584	0.0646602	0.119823	0.144699
ENSG00000141736	ERBB2	1.04973	0.0700171	0.0675321	0.0848449
ENSG00000141738	GRB7	-1.78175	-0.833292	0.0206102	0.0278186
ENSG00000141741	MIEN1	-1.00839	-0.012052	0.822196	0.844127
ENSG00000141750	STAC2	-5.60011	-2.48545	3.42e-12	3.93e-11
ENSG00000141753	IGFBP4	2.31843	1.21315	2.13e-16	1.34e-14
ENSG00000141756	FKBP10	1.16606	0.221647	0.000166726	0.000303246
ENSG00000141759	TXNL4A	-1.25538	-0.328127	1.67e-07	5.19e-07
ENSG00000141858	SAMD1	-1.0925	-0.127634	0.00629391	0.00912442
ENSG00000141867	BRD4	1.07385	0.102796	0.00571712	0.00833705
ENSG00000141873	SLC39A3	1.01602	0.0229335	0.76974	0.796165
ENSG00000141905	NFIC	1.6164	0.692785	7.53e-13	1.1e-11
ENSG00000141933	TPGS1	1.46988	0.555697	4.62e-06	1.09e-05
ENSG00000141934	PLPP2	-1.77872	-0.830843	5.99e-10	3.42e-09
ENSG00000141956	PRDM15	-1.03815	-0.0540218	0.248935	0.285508
ENSG00000141959	PFKL	1.3551	0.4384	2.12e-10	1.39e-09
ENSG00000141965	FEM1A	1.07243	0.100879	0.0247197	0.0330055
ENSG00000141968	VAV1	-1.52647	-0.610201	0.0102312	0.0143751
ENSG00000141971	MVB12A	1.44671	0.532778	1.22e-07	3.89e-07
ENSG00000141985	SH3GL1	1.2058	0.269987	2.03e-07	6.17e-07
ENSG00000141994	DUS3L	-1.17309	-0.230313	4.31e-05	8.61e-05
ENSG00000142002	DPP9	-1.05197	-0.0730892	0.0292523	0.0386373
ENSG00000142039	CCDC97	1.53944	0.622407	1.75e-09	8.69e-09
ENSG00000142046	TMEM91	1.58402	0.663594	4.37e-05	8.7e-05
ENSG00000142065	ZFP14	-1.02742	-0.0390302	0.592085	0.630238
ENSG00000142082	SIRT3	1.17742	0.23563	0.000281125	0.000494698
ENSG00000142089	IFITM3	3.43967	1.78227	3.37e-16	1.95e-14
ENSG00000142102	ATHL1	2.65986	1.41135	5.82e-14	1.29e-12
ENSG00000142149	HUNK	1.01482	0.0212237	0.77279	0.798755
ENSG00000142156	COL6A1	-4.10901	-2.03879	1.19e-16	9.04e-15
ENSG00000142166	IFNAR1	1.35745	0.440902	5.28e-09	2.33e-08
ENSG00000142168	SOD1	1.07614	0.105861	0.00244258	0.00375669
ENSG00000142173	COL6A2	1.13865	0.187321	0.0134271	0.0185543
ENSG00000142186	SCYL1	1.44054	0.526612	2.7e-10	1.71e-09
ENSG00000142188	TMEM50B	-1.03527	-0.0500059	0.362982	0.403986
ENSG00000142192	APP	1.27105	0.34602	5.8e-10	3.32e-09
ENSG00000142197	DOPEY2	1.6014	0.679331	1.98e-11	1.77e-10
ENSG00000142207	URB1	-1.09573	-0.131886	0.000815297	0.00134222
ENSG00000142208	AKT1	1.14564	0.196155	7.22e-06	1.65e-05
ENSG00000142227	EMP3	1.28195	0.358344	5.71e-08	1.95e-07
ENSG00000142230	SAE1	1.36907	0.453192	1.7e-11	1.56e-10
ENSG00000142235	LMTK3	-1.10989	-0.150415	0.105296	0.12837
ENSG00000142252	GEMIN7	1.41658	0.502416	3.22e-06	7.75e-06
ENSG00000142279	WTIP	1.15524	0.208194	0.00101507	0.00164632
ENSG00000142303	ADAMTS10	-2.82803	-1.4998	7.92e-15	2.48e-13
ENSG00000142327	RNPEPL1	2.26589	1.18008	7.09e-15	2.27e-13
ENSG00000142330	CAPN10	1.13548	0.183303	0.0008717	0.00142877
ENSG00000142396	ERVK3-1	1.28132	0.357635	8.26e-08	2.73e-07
ENSG00000142408	CACNG8	-76.634	-6.25991	2.48e-14	6.32e-13
ENSG00000142409	ZNF787	1.20705	0.271491	6.68e-05	0.000129096
ENSG00000142444	C19orf52	1.07965	0.110559	0.107145	0.130447
ENSG00000142449	FBN3	-4.73034	-2.24194	0.00188751	0.00294378
ENSG00000142453	CARM1	1.41219	0.49793	3.55e-10	2.18e-09
ENSG00000142459	EVI5L	1.02281	0.0325441	0.630256	0.667074
ENSG00000142494	SLC47A1	1.36893	0.453047	1.15e-05	2.52e-05
ENSG00000142507	PSMB6	-1.18673	-0.246991	7.71e-07	2.09e-06
ENSG00000142528	ZNF473	1.03243	0.0460484	0.35486	0.395575
ENSG00000142530	FAM71E1	1.33013	0.41157	0.0805802	0.0999966
ENSG00000142534	RPS11	1.29567	0.373697	7.48e-10	4.15e-09
ENSG00000142541	RPL13A	1.41713	0.502968	1.4e-13	2.69e-12
ENSG00000142544	CTU1	1.47331	0.559062	1.86e-05	3.94e-05
ENSG00000142546	NOSIP	1.36407	0.447915	4.19e-09	1.9e-08
ENSG00000142552	RCN3	6.30199	2.65581	1.67e-17	1.81e-15
ENSG00000142556	ZNF614	1.1402	0.189285	0.00263933	0.0040392
ENSG00000142583	SLC2A5	-1.96562	-0.974982	4.82e-08	1.67e-07
ENSG00000142599	RERE	1.12076	0.164475	1.5e-05	3.22e-05
ENSG00000142619	PADI3	1.22623	0.294231	0.173253	0.203791
ENSG00000142621	FHAD1	1.15064	0.202441	0.349681	0.390343
ENSG00000142623	PADI1	2.08813	1.06221	0.00121238	0.00194379
ENSG00000142627	EPHA2	-3.29144	-1.71872	2.38e-18	4.35e-16
ENSG00000142632	ARHGEF19	-1.23613	-0.305831	0.000248197	0.000440414
ENSG00000142634	EFHD2	-1.18142	-0.240518	6.03e-06	1.39e-05
ENSG00000142655	PEX14	1.04308	0.0608524	0.15979	0.189047
ENSG00000142657	PGD	-1.1034	-0.141961	4.37e-05	8.71e-05
ENSG00000142669	SH3BGRL3	-1.03347	-0.0474934	0.234157	0.269713
ENSG00000142675	CNKSR1	1.08654	0.119744	0.714283	0.745804
ENSG00000142676	RPL11	-1.0553	-0.077655	0.00382565	0.00572194
ENSG00000142677	IL22RA1	24.8211	4.6335	5.85e-11	4.5e-10
ENSG00000142684	ZNF593	1.07672	0.106646	0.073682	0.0920111
ENSG00000142686	C1orf216	1.44192	0.527988	2.73e-08	1e-07
ENSG00000142687	KIAA0319L	-1.47691	-0.562579	5.15e-11	4.03e-10
ENSG00000142694	EVA1B	1.12242	0.166616	0.042285	0.0546532
ENSG00000142731	PLK4	1.61625	0.692654	1.65e-10	1.11e-09
ENSG00000142733	MAP3K6	2.30607	1.20543	2.76e-12	3.27e-11
ENSG00000142751	GPN2	-1.35307	-0.436232	7.17e-09	3.04e-08
ENSG00000142765	SYTL1	-1.28839	-0.365574	0.0616033	0.0778216
ENSG00000142784	WDTC1	1.17401	0.231446	1.38e-05	2.99e-05
ENSG00000142794	NBPF3	2.51306	1.32944	2.08e-15	8.45e-14
ENSG00000142798	HSPG2	-2.26985	-1.1826	2.54e-13	4.4e-12
ENSG00000142856	ITGB3BP	-1.3573	-0.440744	5.81e-09	2.53e-08
ENSG00000142864	SERBP1	-1.05403	-0.0759207	0.010101	0.0142058
ENSG00000142867	BCL10	1.51143	0.595916	8.66e-08	2.84e-07
ENSG00000142871	CYR61	7.21281	2.85056	9.55e-21	8.77e-18
ENSG00000142875	PRKACB	-1.01214	-0.0174069	0.67104	0.705321
ENSG00000142892	PIGK	-1.10594	-0.145274	0.000499629	0.000848126
ENSG00000142920	AZIN2	-4.57469	-2.19367	1.64e-11	1.51e-10
ENSG00000142937	RPS8	-1.05936	-0.0831888	0.00203217	0.0031532
ENSG00000142945	KIF2C	1.04396	0.0620676	0.0523437	0.0667902
ENSG00000142949	PTPRF	1.01225	0.017563	0.638107	0.674549
ENSG00000142961	MOB3C	1.58655	0.665889	4.7e-06	1.1e-05
ENSG00000143013	LMO4	1.98691	0.990523	3.46e-15	1.29e-13
ENSG00000143028	SYPL2	-1.57662	-0.656835	0.0047889	0.00706025
ENSG00000143032	BARHL2	-20.8387	-4.3812	2.31e-11	2.01e-10
ENSG00000143033	MTF2	-1.22503	-0.292814	4.4e-07	1.26e-06
ENSG00000143061	IGSF3	-1.12543	-0.170478	0.00548105	0.00802115
ENSG00000143067	ZNF697	-1.12857	-0.174491	0.0675981	0.0849146
ENSG00000143079	CTTNBP2NL	1.22017	0.287086	1.06e-06	2.8e-06
ENSG00000143093	STRIP1	-1.09396	-0.129562	0.0117409	0.0163422
ENSG00000143106	PSMA5	-1.10623	-0.145657	0.000108901	0.000203354
ENSG00000143126	CELSR2	1.17067	0.22733	7.18e-06	1.64e-05
ENSG00000143127	ITGA10	3.43312	1.77952	4.93e-05	9.74e-05
ENSG00000143147	GPR161	1.2754	0.350951	1.9e-08	7.26e-08
ENSG00000143149	ALDH9A1	-1.75458	-0.811129	9.9e-14	2.02e-12
ENSG00000143153	ATP1B1	-1.8124	-0.8579	4.68e-16	2.55e-14
ENSG00000143155	TIPRL	-1.08265	-0.114567	0.00533212	0.00781792
ENSG00000143156	NME7	-1.25423	-0.326798	7.84e-06	1.78e-05
ENSG00000143157	POGK	1.1398	0.188782	6.63e-05	0.000128329
ENSG00000143158	MPC2	1.10005	0.137568	0.0033785	0.00509053
ENSG00000143162	CREG1	-1.26466	-0.33875	5.31e-07	1.49e-06
ENSG00000143164	DCAF6	1.25519	0.327901	1.26e-08	5.04e-08
ENSG00000143178	TBX19	-1.48766	-0.573045	0.000115154	0.000214236
ENSG00000143179	UCK2	-1.14302	-0.192848	6.51e-06	1.5e-05
ENSG00000143183	TMCO1	-1.3133	-0.393195	2.55e-09	1.22e-08
ENSG00000143190	POU2F1	-1.72371	-0.785515	1.48e-12	1.93e-11
ENSG00000143195	ILDR2	-7.21787	-2.85157	7.85e-05	0.000149929
ENSG00000143198	MGST3	-5.34592	-2.41844	6.65e-20	2.99e-17
ENSG00000143207	RFWD2	-1.08224	-0.114023	0.00565204	0.00825337
ENSG00000143222	UFC1	1.25933	0.332658	3.96e-08	1.4e-07
ENSG00000143224	PPOX	-1.17887	-0.237405	0.000507483	0.000860097
ENSG00000143226	FCGR2A	-2.13106	-1.09157	5.25e-07	1.47e-06
ENSG00000143228	NUF2	-1.24252	-0.313267	4.4e-07	1.26e-06
ENSG00000143248	RGS5	-18.1868	-4.18482	9.11e-23	3.01e-19
ENSG00000143252	SDHC	-1.19812	-0.260778	3.25e-08	1.17e-07
ENSG00000143256	PFDN2	-1.22088	-0.287924	2.67e-06	6.55e-06
ENSG00000143258	USP21	-1.1571	-0.210509	3.42e-05	6.94e-05
ENSG00000143294	PRCC	-1.04337	-0.0612465	0.0877084	0.108208
ENSG00000143303	RRNAD1	-1.67344	-0.742815	1.52e-09	7.66e-09
ENSG00000143314	MRPL24	-1.18289	-0.242321	8.74e-06	1.97e-05
ENSG00000143315	PIGM	-1.21219	-0.27762	1.61e-06	4.11e-06
ENSG00000143318	CASQ1	-12.3871	-3.63077	4.96e-05	9.79e-05
ENSG00000143319	ISG20L2	-1.25904	-0.332319	3.61e-08	1.29e-07
ENSG00000143320	CRABP2	-4.42088	-2.14433	5.95e-09	2.59e-08
ENSG00000143321	HDGF	-1.35409	-0.437325	1.8e-11	1.63e-10
ENSG00000143322	ABL2	-1.42564	-0.511605	1.57e-10	1.06e-09
ENSG00000143324	XPR1	-1.36431	-0.448174	2.72e-09	1.29e-08
ENSG00000143333	RGS16	-1.51801	-0.602183	0.00017866	0.000323263
ENSG00000143337	TOR1AIP1	1.80621	0.852968	1.13e-13	2.24e-12
ENSG00000143341	HMCN1	1.11075	0.151536	0.000479428	0.000816332
ENSG00000143344	RGL1	2.04933	1.03515	1.66e-16	1.14e-14
ENSG00000143353	LYPLAL1	1.19614	0.25838	0.000856035	0.00140452
ENSG00000143355	LHX9	-3.89021	-1.95985	4.34e-13	6.88e-12
ENSG00000143363	PRUNE	-1.24647	-0.317844	2.5e-06	6.16e-06
ENSG00000143367	TUFT1	1.93206	0.950138	4.67e-12	5.12e-11
ENSG00000143368	SF3B4	-1.01515	-0.0216894	0.49874	0.539625
ENSG00000143369	ECM1	-2.93349	-1.55262	5.67e-12	6.04e-11
ENSG00000143373	ZNF687	-1.21304	-0.278627	7.21e-07	1.97e-06
ENSG00000143374	TARS2	-1.44938	-0.535432	4.69e-11	3.73e-10
ENSG00000143375	CGN	-1.42913	-0.515139	0.000657957	0.00109755
ENSG00000143376	SNX27	-1.14631	-0.196993	9.96e-05	0.00018732
ENSG00000143379	SETDB1	-1.39679	-0.482111	1.36e-10	9.35e-10
ENSG00000143382	ADAMTSL4	-3.46324	-1.79212	0.000106015	0.000198474
ENSG00000143384	MCL1	-1.44812	-0.534183	1.33e-12	1.76e-11
ENSG00000143387	CTSK	-1.34769	-0.430487	0.000664061	0.00110693
ENSG00000143390	RFX5	-1.02309	-0.0329288	0.311073	0.350996
ENSG00000143393	PI4KB	-1.13707	-0.185327	1.94e-05	4.09e-05
ENSG00000143398	PIP5K1A	-1.08717	-0.120583	0.00031475	0.000549779
ENSG00000143401	ANP32E	1.12372	0.168281	4.2e-05	8.39e-05
ENSG00000143409	FAM63A	1.1746	0.232173	0.00854255	0.0121307
ENSG00000143416	SELENBP1	1.14738	0.198345	0.000481448	0.000819598
ENSG00000143418	CERS2	-1.02297	-0.0327678	0.218768	0.253183
ENSG00000143420	ENSA	-1.03658	-0.0518262	0.0769508	0.0958029
ENSG00000143429	AC027612.6	1.02352	0.0335413	0.778464	0.803896
ENSG00000143434	SEMA6C	-1.79937	-0.847488	2.38e-08	8.88e-08
ENSG00000143436	MRPL9	-1.14886	-0.200201	9.58e-05	0.000180691
ENSG00000143437	ARNT	-1.14354	-0.193511	8.1e-05	0.000154554
ENSG00000143442	POGZ	-1.01592	-0.0227906	0.4615	0.502815
ENSG00000143443	C1orf56	-1.05369	-0.0754467	0.659922	0.694963
ENSG00000143457	GOLPH3L	-1.1977	-0.260271	2.17e-06	5.41e-06
ENSG00000143458	GABPB2	1.6646	0.735178	1.7e-10	1.14e-09
ENSG00000143469	SYT14	-73.825	-6.20604	1.86e-11	1.67e-10
ENSG00000143473	KCNH1	-42.6619	-5.41488	5.91e-08	2.01e-07
ENSG00000143476	DTL	1.03591	0.0508987	0.0739312	0.0922976
ENSG00000143479	DYRK3	-1.06637	-0.0927104	0.0772355	0.0961202
ENSG00000143486	EIF2D	-1.24876	-0.320498	1.35e-06	3.49e-06
ENSG00000143493	INTS7	1.14788	0.198977	0.000485801	0.000826483
ENSG00000143494	VASH2	-4.05929	-2.02123	3.58e-11	2.94e-10
ENSG00000143498	TAF1A	-1.37954	-0.464191	2.1e-07	6.39e-07
ENSG00000143499	SMYD2	1.96889	0.977385	1.5e-12	1.96e-11
ENSG00000143502	SUSD4	-15.6616	-3.96916	6.68e-05	0.000129069
ENSG00000143507	DUSP10	5.64774	2.49767	9.47e-15	2.86e-13
ENSG00000143512	HHIPL2	2.39119	1.25773	1.72e-07	5.32e-07
ENSG00000143514	TP53BP2	-1.42514	-0.511104	3.28e-11	2.73e-10
ENSG00000143515	ATP8B2	-1.43589	-0.52194	1.78e-11	1.62e-10
ENSG00000143537	ADAM15	-1.15617	-0.209348	1.82e-05	3.86e-05
ENSG00000143543	JTB	1.08073	0.112001	0.00131558	0.00209713
ENSG00000143545	RAB13	-1.94182	-0.957409	2.14e-15	8.67e-14
ENSG00000143549	TPM3	1.10013	0.137674	5.16e-05	0.000101711
ENSG00000143553	SNAPIN	1.3895	0.474567	1.01e-08	4.15e-08
ENSG00000143554	SLC27A3	2.08649	1.06107	1.28e-09	6.63e-09
ENSG00000143569	UBAP2L	1.02952	0.041974	0.131829	0.15813
ENSG00000143570	SLC39A1	-1.00533	-0.00766946	0.787727	0.812316
ENSG00000143575	HAX1	-1.16236	-0.217054	1.84e-06	4.66e-06
ENSG00000143578	CREB3L4	-1.33066	-0.412144	1.03e-05	2.29e-05
ENSG00000143590	EFNA3	-1.32494	-0.405924	0.00341253	0.00513891
ENSG00000143603	KCNN3	-11.8299	-3.56436	6.38e-09	2.75e-08
ENSG00000143612	C1orf43	-1.06213	-0.0869663	0.00376636	0.00563797
ENSG00000143614	GATAD2B	-1.18407	-0.24376	2.61e-07	7.79e-07
ENSG00000143621	ILF2	-1.25741	-0.330461	1.9e-09	9.32e-09
ENSG00000143622	RIT1	-1.04159	-0.0587901	0.25682	0.29393
ENSG00000143624	INTS3	1.34155	0.423901	1.77e-10	1.18e-09
ENSG00000143630	HCN3	-2.07718	-1.05463	5.21e-12	5.61e-11
ENSG00000143631	FLG	-9.96352	-3.31666	2.25e-05	4.69e-05
ENSG00000143633	C1orf131	-1.55843	-0.64009	8.68e-09	3.63e-08
ENSG00000143641	GALNT2	1.24647	0.317846	1.31e-08	5.23e-08
ENSG00000143643	TTC13	-1.61045	-0.687467	5e-12	5.43e-11
ENSG00000143653	SCCPDH	-1.28924	-0.366517	5.16e-08	1.78e-07
ENSG00000143669	LYST	1.10278	0.141148	0.00912989	0.0129146
ENSG00000143674	RP5-862P8.2	-2.48581	-1.31371	3.6e-05	7.28e-05
ENSG00000143702	CEP170	-1.22079	-0.28782	8.53e-09	3.57e-08
ENSG00000143727	ACP1	1.46599	0.551876	1.57e-11	1.45e-10
ENSG00000143740	SNAP47	-1.19118	-0.252388	2.81e-05	5.77e-05
ENSG00000143742	SRP9	-1.09653	-0.13294	0.000211923	0.000379971
ENSG00000143748	NVL	-1.13788	-0.186346	0.000725169	0.00120311
ENSG00000143751	SDE2	-1.18371	-0.243318	3.51e-05	7.1e-05
ENSG00000143753	DEGS1	1.50315	0.587985	6.87e-12	7.15e-11
ENSG00000143756	FBXO28	1.01379	0.0197532	0.556325	0.595405
ENSG00000143761	ARF1	-1.00277	-0.00399482	0.88244	0.897218
ENSG00000143771	CNIH4	-1.16388	-0.218938	4.91e-06	1.15e-05
ENSG00000143772	ITPKB	-1.08105	-0.112431	0.0141221	0.0194697
ENSG00000143774	GUK1	-1.0078	-0.0112065	0.727694	0.758183
ENSG00000143776	CDC42BPA	-1.16459	-0.219824	1.01e-06	2.67e-06
ENSG00000143786	CNIH3	-1.77517	-0.827954	0.00108244	0.001748
ENSG00000143793	C1orf35	-1.18881	-0.249515	4.13e-05	8.27e-05
ENSG00000143797	MBOAT2	-1.58058	-0.660458	8.58e-12	8.63e-11
ENSG00000143799	PARP1	-1.49336	-0.578563	2.12e-13	3.81e-12
ENSG00000143801	PSEN2	-1.5474	-0.629845	1.04e-05	2.31e-05
ENSG00000143811	PYCR2	-1.42121	-0.507117	3.97e-09	1.81e-08
ENSG00000143815	LBR	-1.27716	-0.352935	1.1e-09	5.81e-09
ENSG00000143819	EPHX1	1.6463	0.719226	1.83e-10	1.22e-09
ENSG00000143842	SOX13	-4.04823	-2.01729	2.52e-15	9.8e-14
ENSG00000143845	ETNK2	1.30063	0.379208	6.66e-05	0.00012885
ENSG00000143847	PPFIA4	-2.95384	-1.56259	4.59e-11	3.67e-10
ENSG00000143850	PLEKHA6	-3.29355	-1.71964	0.00014316	0.000262845
ENSG00000143858	SYT2	-4.11075	-2.0394	7.38e-07	2.01e-06
ENSG00000143862	ARL8A	-1.04516	-0.063728	0.123981	0.149351
ENSG00000143870	PDIA6	1.07808	0.108465	0.000901715	0.00147421
ENSG00000143878	RHOB	2.46296	1.30039	7.68e-14	1.64e-12
ENSG00000143882	ATP6V1C2	21.5237	4.42786	1.17e-07	3.75e-07
ENSG00000143889	HNRNPLL	1.04522	0.0638129	0.0557988	0.0709507
ENSG00000143891	GALM	1.36692	0.450931	4.23e-07	1.21e-06
ENSG00000143919	CAMKMT	1.14129	0.19067	0.0757525	0.0943841
ENSG00000143924	EML4	1.24276	0.313542	3.07e-08	1.11e-07
ENSG00000143933	CALM2	1.76471	0.819429	1.26e-15	5.65e-14
ENSG00000143942	CHAC2	1.78978	0.839785	2.06e-08	7.82e-08
ENSG00000143947	RPS27A	1.13465	0.18225	8.24e-06	1.86e-05
ENSG00000143951	WDPCP	1.38757	0.472561	0.00152021	0.00239955
ENSG00000143952	VPS54	1.08927	0.123366	0.0181662	0.0247085
ENSG00000143970	ASXL2	1.63824	0.712149	2.06e-11	1.82e-10
ENSG00000143971	ETAA1	1.10461	0.143535	0.0074389	0.0106595
ENSG00000143977	SNRPG	1.0622	0.0870539	0.0226616	0.0304063
ENSG00000143994	ABHD1	-41.9746	-5.39145	3.26e-08	1.17e-07
ENSG00000143995	MEIS1	-1.20276	-0.266344	1.85e-07	5.69e-07
ENSG00000144021	CIAO1	1.33549	0.417371	8.68e-09	3.63e-08
ENSG00000144026	ZNF514	-1.07667	-0.106571	0.142886	0.170453
ENSG00000144028	SNRNP200	1.04286	0.0605502	0.0657491	0.082734
ENSG00000144029	MRPS5	1.47607	0.561763	5.5e-11	4.27e-10
ENSG00000144034	TPRKB	1.06377	0.0891823	0.0471036	0.0604297
ENSG00000144036	EXOC6B	1.86846	0.901849	8.06e-15	2.51e-13
ENSG00000144040	SFXN5	-1.06127	-0.0857959	0.136058	0.162924
ENSG00000144043	TEX261	1.44016	0.526231	2.69e-11	2.29e-10
ENSG00000144048	DUSP11	1.33076	0.412253	7.13e-06	1.63e-05
ENSG00000144061	NPHP1	-2.11062	-1.07766	2.19e-08	8.24e-08
ENSG00000144118	RALB	-1.04008	-0.056699	0.14659	0.1745
ENSG00000144120	TMEM177	1.09826	0.135223	0.045676	0.058706
ENSG00000144134	RABL2A	1.04482	0.0632486	0.271768	0.309776
ENSG00000144136	SLC20A1	1.27248	0.347643	6.29e-09	2.72e-08
ENSG00000144152	FBLN7	10.4504	3.38549	6.03e-09	2.62e-08
ENSG00000144161	ZC3H8	1.0454	0.0640532	0.204793	0.238106
ENSG00000144182	LIPT1	1.81854	0.862778	6.09e-06	1.4e-05
ENSG00000144199	FAHD2B	1.16447	0.219675	0.00564979	0.00825159
ENSG00000144214	LYG1	-1.13417	-0.181638	0.511264	0.551359
ENSG00000144218	AFF3	-1.25442	-0.32702	0.386948	0.427906
ENSG00000144224	UBXN4	1.64212	0.715562	3.21e-14	7.93e-13
ENSG00000144227	NXPH2	17.8149	4.15502	1.55e-10	1.05e-09
ENSG00000144228	SPOPL	1.93309	0.950909	1.97e-12	2.45e-11
ENSG00000144230	GPR17	3.42821	1.77745	2.98e-06	7.22e-06
ENSG00000144231	POLR2D	1.45362	0.539648	1.44e-11	1.35e-10
ENSG00000144233	AMMECR1L	1.45458	0.540602	1.48e-10	1.01e-09
ENSG00000144278	GALNT13	-11.2499	-3.49185	5.35e-14	1.21e-12
ENSG00000144283	PKP4	1.0961	0.132383	0.000550145	0.000928391
ENSG00000144285	SCN1A	-2.02899	-1.02076	9.96e-06	2.21e-05
ENSG00000144306	SCRN3	1.72963	0.790464	1.76e-10	1.17e-09
ENSG00000144320	KIAA1715	1.71724	0.780092	3.92e-12	4.41e-11
ENSG00000144339	TMEFF2	2.56776	1.36051	1.41e-16	9.93e-15
ENSG00000144354	CDCA7	1.27917	0.355213	1.21e-08	4.86e-08
ENSG00000144355	DLX1	1.31325	0.393143	1.09e-08	4.43e-08
ENSG00000144357	UBR3	1.0073	0.0104915	0.77701	0.802704
ENSG00000144362	PHOSPHO2	1.73555	0.79539	1.18e-06	3.08e-06
ENSG00000144366	GULP1	-2.15644	-1.10865	6.32e-11	4.8e-10
ENSG00000144369	FAM171B	1.59526	0.67379	1.65e-08	6.4e-08
ENSG00000144381	HSPD1	1.18834	0.248949	8.51e-09	3.56e-08
ENSG00000144395	CCDC150	-1.04174	-0.0589965	0.350085	0.390749
ENSG00000144401	METTL21A	1.37751	0.462062	1.97e-06	4.95e-06
ENSG00000144406	UNC80	1.10871	0.148888	0.379326	0.420316
ENSG00000144426	NBEAL1	1.31608	0.396244	0.000100513	0.000188897
ENSG00000144445	KANSL1L	1.62623	0.701527	3.14e-07	9.2e-07
ENSG00000144451	SPAG16	1.72416	0.785893	6.29e-09	2.72e-08
ENSG00000144452	ABCA12	7.42821	2.89301	0.000124806	0.00023115
ENSG00000144455	SUMF1	1.92625	0.945798	9.31e-09	3.86e-08
ENSG00000144468	RHBDD1	1.19739	0.259888	5.33e-05	0.000104831
ENSG00000144476	ACKR3	2.96995	1.57044	9.55e-18	1.22e-15
ENSG00000144481	TRPM8	-1.00134	-0.00193881	0.984743	0.987013
ENSG00000144485	HES6	1.05399	0.0758618	0.113203	0.137344
ENSG00000144488	ESPNL	4.88026	2.28696	1.56e-08	6.1e-08
ENSG00000144504	ANKMY1	-1.00827	-0.0118772	0.818856	0.841074
ENSG00000144524	COPS7B	1.44005	0.526122	1.45e-08	5.72e-08
ENSG00000144535	DIS3L2	1.04462	0.0629739	0.195408	0.228002
ENSG00000144554	FANCD2	-1.28854	-0.365735	1.24e-08	4.95e-08
ENSG00000144559	TAMM41	-1.12489	-0.169779	0.0158972	0.0217807
ENSG00000144560	VGLL4	-1.31735	-0.397641	3.08e-08	1.11e-07
ENSG00000144566	RAB5A	1.03142	0.0446317	0.295659	0.334895
ENSG00000144567	FAM134A	1.4906	0.575889	2.53e-11	2.18e-10
ENSG00000144579	CTDSP1	2.51916	1.33294	6.73e-17	5.61e-15
ENSG00000144580	RQCD1	1.4253	0.511264	3.05e-11	2.56e-10
ENSG00000144583	2023-03-04	-1.79066	-0.840493	1.33e-10	9.19e-10
ENSG00000144589	STK11IP	-1.09721	-0.133843	0.00831696	0.0118323
ENSG00000144591	GMPPA	1.21768	0.284129	1.21e-06	3.16e-06
ENSG00000144597	EAF1	-1.55216	-0.634273	1.2e-10	8.38e-10
ENSG00000144619	CNTN4	3.16047	1.66014	6.78e-07	1.86e-06
ENSG00000144635	DYNC1LI1	1.10457	0.143485	0.0030412	0.00461341
ENSG00000144642	RBMS3	1.39514	0.480409	5.49e-06	1.28e-05
ENSG00000144644	GADL1	1.28832	0.365489	1.66e-06	4.23e-06
ENSG00000144645	OSBPL10	1.37744	0.461989	3.76e-08	1.33e-07
ENSG00000144647	POMGNT2	-1.17435	-0.231857	0.00609594	0.00885416
ENSG00000144655	CSRNP1	-6.6963	-2.74336	2.57e-18	4.55e-16
ENSG00000144659	SLC25A38	1.02259	0.0322298	0.501608	0.542181
ENSG00000144668	ITGA9	-12.4458	-3.63759	3.42e-08	1.23e-07
ENSG00000144674	GOLGA4	1.0204	0.0291383	0.339356	0.379659
ENSG00000144677	CTDSPL	1.12458	0.16938	0.00371858	0.00556904
ENSG00000144681	STAC	-1.30234	-0.381104	8.5e-06	1.92e-05
ENSG00000144711	IQSEC1	-1.31893	-0.399367	6.78e-07	1.86e-06
ENSG00000144712	CAND2	1.22064	0.287633	0.00021749	0.000389232
ENSG00000144713	RPL32	-1.18838	-0.248993	2.05e-07	6.23e-07
ENSG00000144724	PTPRG	-1.18319	-0.242684	5.85e-05	0.000114223
ENSG00000144730	IL17RD	3.59794	1.84717	4.51e-08	1.58e-07
ENSG00000144736	SHQ1	-1.81298	-0.858363	7.07e-12	7.33e-11
ENSG00000144741	SLC25A26	-1.01186	-0.0170126	0.859636	0.877414
ENSG00000144744	UBA3	1.19135	0.252601	1.77e-05	3.76e-05
ENSG00000144746	ARL6IP5	1.0523	0.0735456	0.0802082	0.099581
ENSG00000144747	TMF1	1.2085	0.273222	1.93e-06	4.86e-06
ENSG00000144749	LRIG1	1.00993	0.0142514	0.688621	0.721632
ENSG00000144785	RP11-977G19.10	1.07244	0.1009	0.6973	0.729825
ENSG00000144791	LIMD1	1.02656	0.0378113	0.317792	0.357575
ENSG00000144802	NFKBIZ	1.39905	0.484445	1.35e-05	2.94e-05
ENSG00000144810	COL8A1	-4.19528	-2.06877	5.24e-08	1.8e-07
ENSG00000144815	NXPE3	-1.11127	-0.152216	0.00292564	0.00445154
ENSG00000144821	MYH15	-5.52891	-2.46699	7.99e-07	2.16e-06
ENSG00000144824	PHLDB2	-1.82454	-0.867531	4.06e-08	1.43e-07
ENSG00000144827	ABHD10	1.06677	0.0932536	0.0870867	0.107492
ENSG00000144840	RABL3	-1.07674	-0.106665	0.105037	0.128084
ENSG00000144848	ATG3	1.01088	0.0156096	0.758555	0.786314
ENSG00000144857	BOC	1.70002	0.765551	7.47e-05	0.000143225
ENSG00000144867	SRPRB	1.20955	0.274471	1.26e-05	2.74e-05
ENSG00000144893	MED12L	-14.7634	-3.88395	1.48e-11	1.38e-10
ENSG00000144895	EIF2A	-1.14942	-0.2009	1.28e-05	2.78e-05
ENSG00000144908	ALDH1L1	1.91767	0.939354	7.82e-08	2.6e-07
ENSG00000144909	OSBPL11	-1.41428	-0.500066	3.39e-09	1.57e-08
ENSG00000144935	TRPC1	-1.66251	-0.73336	3.77e-07	1.09e-06
ENSG00000144959	NCEH1	1.10543	0.144614	0.279746	0.318147
ENSG00000145002	FAM86B2	-1.81293	-0.85832	0.0400411	0.0519072
ENSG00000145012	LPP	-1.03504	-0.0496864	0.317741	0.357567
ENSG00000145014	TMEM44	1.28878	0.366009	0.000124109	0.000229987
ENSG00000145016	RUBCN	1.0955	0.131594	0.0104554	0.0146594
ENSG00000145020	AMT	1.41134	0.497067	0.00425633	0.00632611
ENSG00000145022	TCTA	1.7999	0.84792	2.07e-10	1.36e-09
ENSG00000145029	NICN1	-1.32195	-0.402667	0.0008009	0.00132107
ENSG00000145041	VPRBP	-1.20919	-0.27404	2.15e-07	6.53e-07
ENSG00000145050	MANF	1.04664	0.0657643	0.0881214	0.108668
ENSG00000145088	EAF2	1.47133	0.557122	7.27e-05	0.000139665
ENSG00000145147	SLIT2	-14.214	-3.82924	1.25e-14	3.6e-13
ENSG00000145191	EIF2B5	-1.13993	-0.188943	4.55e-05	9.04e-05
ENSG00000145192	AHSG	2.01071	1.0077	0.00891678	0.012632
ENSG00000145214	DGKQ	-1.10807	-0.148053	0.0300054	0.0395865
ENSG00000145216	FIP1L1	-1.04085	-0.0577655	0.155372	0.184268
ENSG00000145220	LYAR	-1.2093	-0.274172	2.8e-05	5.75e-05
ENSG00000145241	CENPC	-1.30109	-0.379716	8.79e-08	2.88e-07
ENSG00000145246	ATP10D	4.52577	2.17816	3.05e-13	5.14e-12
ENSG00000145247	OCIAD2	1.12885	0.174849	0.000145295	0.0002664
ENSG00000145248	SLC10A4	-1.02463	-0.0351035	0.870366	0.886706
ENSG00000145283	SLC10A6	15.397	3.94458	3.89e-06	9.26e-06
ENSG00000145284	SCD5	-2.36585	-1.24236	2.86e-15	1.09e-13
ENSG00000145293	ENOPH1	-1.45663	-0.542631	1.87e-10	1.24e-09
ENSG00000145331	TRMT10A	-1.66786	-0.737999	0.000171265	0.000310723
ENSG00000145332	KLHL8	-1.45895	-0.54493	1.24e-09	6.47e-09
ENSG00000145337	PYURF	1.0569	0.0798377	0.0615187	0.0777269
ENSG00000145348	TBCK	-1.5277	-0.611358	1.63e-09	8.17e-09
ENSG00000145349	CAMK2D	-1.17542	-0.23318	1.4e-05	3.02e-05
ENSG00000145354	CISD2	-1.12124	-0.165089	0.00652974	0.00944333
ENSG00000145362	ANK2	-23.8434	-4.57552	3.22e-10	2e-09
ENSG00000145365	TIFA	1.16534	0.220747	0.00707334	0.0101728
ENSG00000145375	SPATA5	1.30127	0.379916	8.56e-05	0.000162723
ENSG00000145386	CCNA2	1.65814	0.729563	1.29e-13	2.5e-12
ENSG00000145388	METTL14	-1.4512	-0.537243	1.01e-08	4.13e-08
ENSG00000145390	USP53	-1.24855	-0.320258	5.67e-05	0.000110995
ENSG00000145391	SETD7	1.53898	0.621977	5.5e-13	8.34e-12
ENSG00000145414	NAF1	1.27337	0.348657	5.4e-06	1.26e-05
ENSG00000145416	2023-03-01	1.21171	0.277046	0.0867668	0.107129
ENSG00000145423	SFRP2	74.174	6.21284	5.42e-16	2.88e-14
ENSG00000145425	RPS3A	1.26596	0.340229	6.15e-10	3.49e-09
ENSG00000145428	RNF175	13.7785	3.78435	3.23e-11	2.69e-10
ENSG00000145431	PDGFC	2.59352	1.37491	6.34e-15	2.06e-13
ENSG00000145439	CBR4	2.52069	1.33382	8.75e-14	1.82e-12
ENSG00000145476	CYP4V2	1.58124	0.661055	0.000141735	0.000260496
ENSG00000145494	NDUFS6	-1.75573	-0.812073	4.26e-13	6.82e-12
ENSG00000145495	2023-03-06	-1.63383	-0.708254	1.99e-13	3.61e-12
ENSG00000145506	NKD2	1.19487	0.256857	0.287005	0.325827
ENSG00000145536	ADAMTS16	-30.0564	-4.9096	1.05e-07	3.39e-07
ENSG00000145545	SRD5A1	-1.28053	-0.356742	1.57e-07	4.89e-07
ENSG00000145555	MYO10	-1.11699	-0.159614	6.91e-05	0.000133136
ENSG00000145569	FAM105A	-1.5696	-0.650397	0.00961088	0.0135545
ENSG00000145592	RPL37	-1.25477	-0.327425	2.09e-09	1.01e-08
ENSG00000145604	SKP2	1.49064	0.575928	7.61e-13	1.11e-11
ENSG00000145623	OSMR	1.89804	0.924508	3.33e-13	5.56e-12
ENSG00000145626	UGT3A1	-2.49219	-1.31742	0.000675693	0.0011255
ENSG00000145632	PLK2	2.50414	1.32432	1.39e-12	1.83e-11
ENSG00000145675	PIK3R1	-1.41403	-0.49981	9.93e-10	5.31e-09
ENSG00000145681	HAPLN1	-1.655	-0.726834	0.000121997	0.000226287
ENSG00000145685	LHFPL2	1.75733	0.813384	1.02e-10	7.27e-10
ENSG00000145687	SSBP2	-2.0315	-1.02255	1.96e-12	2.43e-11
ENSG00000145703	IQGAP2	-1.39547	-0.480751	2.62e-08	9.66e-08
ENSG00000145715	RASA1	-1.15201	-0.204151	1.65e-05	3.53e-05
ENSG00000145721	LIX1	-1.09146	-0.126257	0.752128	0.780659
ENSG00000145723	GIN1	-1.61173	-0.688607	2.11e-07	6.41e-07
ENSG00000145725	PPIP5K2	1.07748	0.107657	0.00461305	0.00681788
ENSG00000145730	PAM	1.78984	0.839831	9.58e-15	2.89e-13
ENSG00000145734	BDP1	-4.44804	-2.15317	2.23e-20	1.63e-17
ENSG00000145736	GTF2H2	-1.63993	-0.713635	5.52e-13	8.37e-12
ENSG00000145740	SLC30A5	-1.00651	-0.0093583	0.752648	0.781098
ENSG00000145741	BTF3	-1.35146	-0.434523	3.35e-11	2.78e-10
ENSG00000145743	FBXL17	-1.76569	-0.82023	2.55e-11	2.19e-10
ENSG00000145777	TSLP	-13.127	-3.71447	1.26e-07	4e-07
ENSG00000145779	TNFAIP8	-1.40338	-0.488905	2.09e-05	4.38e-05
ENSG00000145780	FEM1C	-1.30095	-0.379566	3.58e-07	1.04e-06
ENSG00000145781	COMMD10	-1.94932	-0.962971	1.18e-11	1.14e-10
ENSG00000145782	ATG12	-1.05705	-0.080045	0.0247704	0.0330632
ENSG00000145794	MEGF10	1.76603	0.820507	3.45e-11	2.84e-10
ENSG00000145817	YIPF5	-1.00476	-0.00685679	0.830662	0.851569
ENSG00000145819	ARHGAP26	-2.75149	-1.46022	4.32e-12	4.8e-11
ENSG00000145824	CXCL14	8.53497	3.09339	5.16e-22	9.22e-19
ENSG00000145832	SLC25A48	5.49985	2.45939	9.16e-12	9.11e-11
ENSG00000145833	DDX46	-1.40766	-0.493296	1.71e-11	1.57e-10
ENSG00000145860	RNF145	-1.81336	-0.858664	8.24e-16	3.96e-14
ENSG00000145861	C1QTNF2	1.89576	0.922776	0.0263945	0.0350786
ENSG00000145864	GABRB2	-6.34727	-2.66614	4.71e-10	2.78e-09
ENSG00000145868	FBXO38	-1.62856	-0.703601	2.73e-12	3.24e-11
ENSG00000145882	PCYOX1L	-2.32035	-1.21434	1.09e-11	1.06e-10
ENSG00000145901	TNIP1	1.05988	0.0838985	0.0495339	0.0634112
ENSG00000145907	G3BP1	-1.17794	-0.236266	2.25e-07	6.8e-07
ENSG00000145908	ZNF300	-1.34873	-0.431598	3.8e-07	1.1e-06
ENSG00000145911	RP11-889L3.3	-5.50027	-2.4595	5.21e-08	1.79e-07
ENSG00000145912	NHP2	-1.50917	-0.593752	5.99e-13	8.96e-12
ENSG00000145916	RMND5B	1.11057	0.151303	0.00109876	0.0017733
ENSG00000145919	BOD1	-1.42864	-0.514646	1.24e-10	8.62e-10
ENSG00000145934	TENM2	-1.94357	-0.958705	4.6e-13	7.24e-12
ENSG00000145945	FAM50B	1.97828	0.984248	9.46e-09	3.91e-08
ENSG00000145949	MYLK4	1.0645	0.090174	0.766502	0.79353
ENSG00000145979	TBC1D7	-1.67813	-0.746857	6.66e-10	3.74e-09
ENSG00000145982	FARS2	-1.33446	-0.416254	1.11e-05	2.45e-05
ENSG00000145990	GFOD1	-1.63514	-0.709415	1.3e-09	6.73e-09
ENSG00000145996	CDKAL1	-1.15043	-0.202177	0.00326031	0.00492351
ENSG00000146001	PCDHB18	-1.57384	-0.654291	0.0300276	0.0396126
ENSG00000146005	PSD2	-3.21591	-1.68523	0.0345122	0.0451951
ENSG00000146006	LRRTM2	-1.64925	-0.721808	0.0722743	0.0903443
ENSG00000146007	ZMAT2	-1.27418	-0.349564	1.04e-08	4.26e-08
ENSG00000146021	KLHL3	-3.02537	-1.59711	6.27e-06	1.44e-05
ENSG00000146038	DCDC2	1.61371	0.690377	9e-12	9e-11
ENSG00000146054	TRIM7	-1.07738	-0.107522	0.738766	0.768525
ENSG00000146063	TRIM41	-1.18202	-0.241254	7.84e-06	1.78e-05
ENSG00000146066	HIGD2A	-1.37581	-0.460277	2.6e-09	1.24e-08
ENSG00000146067	FAM193B	-1.29796	-0.376246	3.64e-07	1.05e-06
ENSG00000146072	TNFRSF21	-21.6003	-4.43298	1.27e-16	9.41e-15
ENSG00000146083	RNF44	-1.57127	-0.651934	3.27e-12	3.77e-11
ENSG00000146085	MUT	-1.04115	-0.0581746	0.202152	0.235207
ENSG00000146094	DOK3	1.29868	0.377045	0.0117868	0.0164046
ENSG00000146109	ABT1	-1.32153	-0.402208	3.12e-07	9.15e-07
ENSG00000146112	PPP1R18	1.23568	0.30531	6.45e-08	2.18e-07
ENSG00000146122	DAAM2	-23.0406	-4.5261	1.33e-13	2.58e-12
ENSG00000146143	PRIM2	-1.16017	-0.214339	6.06e-05	0.000117986
ENSG00000146147	MLIP	-5.68924	-2.50824	1.85e-11	1.66e-10
ENSG00000146197	RP3-329A5.4	-7.29901	-2.8677	0.00019336	0.000348647
ENSG00000146215	CRIP3	-1.13272	-0.179792	0.243126	0.279164
ENSG00000146223	RPL7L1	1.00699	0.0100553	0.717472	0.748648
ENSG00000146232	NFKBIE	-1.0355	-0.050326	0.543174	0.582647
ENSG00000146233	CYP39A1	-5.06252	-2.33986	0.000131119	0.000242156
ENSG00000146242	TPBG	-1.01535	-0.0219822	0.552844	0.592229
ENSG00000146243	IRAK1BP1	-1.13203	-0.178908	0.0234022	0.0313399
ENSG00000146247	PHIP	-1.27669	-0.352403	1.72e-08	6.65e-08
ENSG00000146250	PRSS35	6.6696	2.7376	1.02e-19	4.1e-17
ENSG00000146263	MMS22L	-1.03529	-0.0500383	0.129596	0.155695
ENSG00000146267	FAXC	-1.93322	-0.951007	3.91e-06	9.31e-06
ENSG00000146278	PNRC1	1.05048	0.0710491	0.157028	0.186081
ENSG00000146281	PM20D2	1.46203	0.547976	2.24e-11	1.95e-10
ENSG00000146282	RARS2	-1.1501	-0.201756	0.000233505	0.000415859
ENSG00000146350	TBC1D32	1.26055	0.334057	0.000586243	0.000985381
ENSG00000146352	CLVS2	-2.01699	-1.0122	4.72e-15	1.62e-13
ENSG00000146373	RNF217	1.11108	0.151959	0.00114213	0.00183813
ENSG00000146376	ARHGAP18	1.48616	0.571585	1.06e-06	2.8e-06
ENSG00000146386	ABRACL	-1.43115	-0.517175	6.5e-10	3.66e-09
ENSG00000146409	SLC18B1	1.7866	0.83722	1.02e-10	7.28e-10
ENSG00000146410	MTFR2	-1.19299	-0.254576	0.00041423	0.000711339
ENSG00000146411	SLC2A12	-1.61346	-0.690157	9.48e-05	0.000178957
ENSG00000146414	SHPRH	-1.30065	-0.379232	3e-07	8.84e-07
ENSG00000146416	AIG1	-4.93344	-2.30259	3.24e-13	5.43e-12
ENSG00000146425	DYNLT1	-1.2487	-0.320423	5.17e-06	1.21e-05
ENSG00000146426	TIAM2	-1.56783	-0.648772	1.15e-05	2.54e-05
ENSG00000146433	TMEM181	-1.28096	-0.357222	1.24e-08	4.97e-08
ENSG00000146457	WTAP	1.09593	0.132154	0.000326923	0.000569619
ENSG00000146463	ZMYM4	-1.03882	-0.0549522	0.0658712	0.0828748
ENSG00000146476	ARMT1	1.31002	0.389593	2.27e-08	8.51e-08
ENSG00000146530	VWDE	-17.2751	-4.11062	3.42e-08	1.22e-07
ENSG00000146535	GNA12	1.01245	0.017856	0.623416	0.660659
ENSG00000146540	C7orf50	-1.34118	-0.423502	6.07e-09	2.63e-08
ENSG00000146555	SDK1	1.07365	0.102526	0.0161562	0.0221092
ENSG00000146556	WASH2P	1.05763	0.0808291	0.145967	0.173801
ENSG00000146574	CCZ1B	-1.07611	-0.10583	0.0585359	0.0741971
ENSG00000146576	C7orf26	-1.05534	-0.0777134	0.207379	0.2408
ENSG00000146587	RBAK	-1.34706	-0.429819	7.24e-09	3.07e-08
ENSG00000146592	CREB5	-3.91869	-1.97037	4.05e-12	4.54e-11
ENSG00000146648	EGFR	-98.6657	-6.62448	5.52e-10	3.18e-09
ENSG00000146670	CDCA5	1.15376	0.206346	4.79e-06	1.13e-05
ENSG00000146674	IGFBP3	4.27949	2.09744	1.58e-15	6.76e-14
ENSG00000146676	PURB	-1.24837	-0.320042	5.51e-08	1.89e-07
ENSG00000146677	AC004453.8	1.06481	0.090601	0.705201	0.73723
ENSG00000146700	SSC4D	-1.09615	-0.13244	0.609782	0.647234
ENSG00000146701	MDH2	-1.50206	-0.586945	2.52e-12	3.03e-11
ENSG00000146707	POMZP3	1.0736	0.102452	0.137596	0.164593
ENSG00000146729	GBAS	-1.14383	-0.193876	4.82e-06	1.13e-05
ENSG00000146731	CCT6A	1.00205	0.00296018	0.908557	0.920457
ENSG00000146733	PSPH	-1.3547	-0.437975	1.48e-07	4.64e-07
ENSG00000146757	ZNF92	-1.79382	-0.843035	6.52e-11	4.93e-10
ENSG00000146776	ATXN7L1	-1.39065	-0.475764	2.62e-07	7.8e-07
ENSG00000146802	TMEM168	1.42549	0.511457	2.04e-10	1.34e-09
ENSG00000146826	C7orf43	-1.10184	-0.139918	0.00896659	0.0126959
ENSG00000146828	SLC12A9	1.07452	0.103697	0.0450317	0.0579333
ENSG00000146830	GIGYF1	-1.09381	-0.129364	0.000137808	0.000253713
ENSG00000146833	TRIM4	1.09544	0.131508	0.00449268	0.00664791
ENSG00000146834	MEPCE	1.25344	0.325895	9.04e-08	2.96e-07
ENSG00000146842	TMEM209	-1.40455	-0.490109	4.34e-10	2.59e-09
ENSG00000146856	AGBL3	-1.03736	-0.052919	0.798935	0.822924
ENSG00000146858	ZC3HAV1L	-1.30266	-0.381464	0.000211803	0.000379815
ENSG00000146872	TLK2	-1.16417	-0.219303	2.7e-05	5.57e-05
ENSG00000146904	EPHA1	-7.89944	-2.98175	4.66e-08	1.62e-07
ENSG00000146909	NOM1	-1.32139	-0.402055	1.56e-08	6.12e-08
ENSG00000146918	NCAPG2	1.14291	0.192715	1.15e-05	2.54e-05
ENSG00000146938	NLGN4X	1.49109	0.576367	5.99e-12	6.32e-11
ENSG00000146950	SHROOM2	-3.25378	-1.70212	1.56e-06	3.99e-06
ENSG00000146963	LUC7L2	-1.20271	-0.266294	5.33e-08	1.83e-07
ENSG00000146966	DENND2A	-4.03033	-2.0109	3.61e-13	5.94e-12
ENSG00000147010	SH3KBP1	-2.27143	-1.1836	3.01e-15	1.14e-13
ENSG00000147027	TMEM47	76.2027	6.25177	5.16e-12	5.57e-11
ENSG00000147036	LANCL3	-3.08464	-1.6251	2.62e-11	2.24e-10
ENSG00000147041	SYTL5	-2.15476	-1.10752	7.34e-17	6.05e-15
ENSG00000147044	CASK	1.10649	0.145988	0.00163011	0.00256196
ENSG00000147050	KDM6A	-1.09911	-0.136335	0.0022958	0.00354108
ENSG00000147059	SPIN2A	-1.09302	-0.128314	0.627623	0.664855
ENSG00000147065	MSN	-1.15456	-0.207338	6.7e-07	1.84e-06
ENSG00000147099	HDAC8	-1.01072	-0.0153888	0.785265	0.810036
ENSG00000147100	SLC16A2	1.70778	0.772124	3.18e-11	2.66e-10
ENSG00000147118	ZNF182	-1.14379	-0.193819	0.00365801	0.00548497
ENSG00000147119	CHST7	1.05908	0.0828053	0.522072	0.562111
ENSG00000147121	KRBOX4	1.1188	0.161949	0.0319591	0.0420365
ENSG00000147123	NDUFB11	-1.09951	-0.136862	0.00136062	0.0021651
ENSG00000147124	ZNF41	-1.27696	-0.352709	1.09e-05	2.41e-05
ENSG00000147130	ZMYM3	-1.25552	-0.328285	4.64e-09	2.08e-08
ENSG00000147133	TAF1	1.13257	0.179603	5.04e-05	9.94e-05
ENSG00000147138	GPR174	16.4436	4.03945	1.57e-08	6.13e-08
ENSG00000147140	NONO	-1.10738	-0.147155	2.48e-05	5.14e-05
ENSG00000147144	CCDC120	1.22858	0.296995	0.000223462	0.000399299
ENSG00000147145	LPAR4	-2.36959	-1.24464	1.18e-06	3.08e-06
ENSG00000147155	EBP	-1.31972	-0.40023	5.06e-08	1.75e-07
ENSG00000147162	OGT	-1.52884	-0.612436	5e-10	2.93e-09
ENSG00000147164	SNX12	-1.04065	-0.057488	0.181731	0.213126
ENSG00000147166	ITGB1BP2	1.45844	0.544425	0.0539508	0.0686992
ENSG00000147174	GCNA	-1.26497	-0.339108	0.0432773	0.0558281
ENSG00000147180	ZNF711	-1.25249	-0.324799	1.05e-06	2.78e-06
ENSG00000147202	DIAPH2	1.00901	0.012935	0.702714	0.73487
ENSG00000147224	PRPS1	-1.15432	-0.207039	4.87e-06	1.14e-05
ENSG00000147231	CXorf57	16.2326	4.02082	9.91e-16	4.57e-14
ENSG00000147234	FRMPD3	-13.6376	-3.76951	3.12e-05	6.36e-05
ENSG00000147251	DOCK11	-1.338	-0.420075	0.0812906	0.1008
ENSG00000147274	RBMX	-1.01877	-0.0268269	0.227582	0.262798
ENSG00000147316	MCPH1	-1.27796	-0.353847	1.43e-05	3.09e-05
ENSG00000147324	MFHAS1	1.41109	0.496805	7.75e-09	3.27e-08
ENSG00000147364	FBXO25	-1.2423	-0.313009	0.000303732	0.000532093
ENSG00000147383	NSDHL	1.08784	0.121463	0.00585254	0.00852294
ENSG00000147394	ZNF185	1.98118	0.986359	3.14e-10	1.95e-09
ENSG00000147400	CETN2	-1.28242	-0.358867	3.38e-06	8.11e-06
ENSG00000147403	RPL10	1.06825	0.095253	0.00120761	0.00193654
ENSG00000147416	ATP6V1B2	-1.68662	-0.754131	2.12e-13	3.81e-12
ENSG00000147419	CCDC25	-1.43769	-0.523757	1.62e-09	8.1e-09
ENSG00000147421	HMBOX1	-1.87969	-0.910492	3.44e-10	2.11e-09
ENSG00000147437	GNRH1	-1.05883	-0.0824686	0.529192	0.569015
ENSG00000147439	BIN3	-1.75868	-0.814497	1.42e-10	9.74e-10
ENSG00000147454	SLC25A37	-1.93763	-0.954297	1.21e-13	2.38e-12
ENSG00000147457	CHMP7	-1.33868	-0.420816	7.15e-08	2.4e-07
ENSG00000147459	DOCK5	-34.7995	-5.12099	6.27e-10	3.55e-09
ENSG00000147465	STAR	-8.47459	-3.08314	3.15e-05	6.41e-05
ENSG00000147471	PROSC	-1.08633	-0.119462	0.00925833	0.0130836
ENSG00000147475	ERLIN2	-1.09018	-0.124567	0.00154917	0.00244311
ENSG00000147481	SNTG1	1.01811	0.025889	0.750485	0.779255
ENSG00000147485	PXDNL	-19.4623	-4.28261	2.67e-07	7.93e-07
ENSG00000147509	RGS20	-1.55373	-0.635735	0.178044	0.209076
ENSG00000147526	TACC1	1.62939	0.704334	5.48e-11	4.26e-10
ENSG00000147533	GOLGA7	-1.37945	-0.464093	4.93e-09	2.19e-08
ENSG00000147535	PLPP5	1.48184	0.567394	5.17e-08	1.78e-07
ENSG00000147536	GINS4	-1.25598	-0.328808	4.68e-07	1.33e-06
ENSG00000147548	NSD3	-1.7365	-0.796181	1.02e-13	2.05e-12
ENSG00000147573	TRIM55	1.16399	0.219077	0.040188	0.0520894
ENSG00000147586	MRPS28	-1.25862	-0.331845	7.03e-06	1.61e-05
ENSG00000147592	LACTB2	-1.61721	-0.69351	5.38e-09	2.37e-08
ENSG00000147601	TERF1	-1.19463	-0.25656	5.42e-06	1.26e-05
ENSG00000147604	RPL7	-1.34368	-0.426186	3.48e-11	2.86e-10
ENSG00000147642	SYBU	-6.75721	-2.75643	9.56e-06	2.13e-05
ENSG00000147649	MTDH	1.04898	0.0689922	0.0277387	0.0367527
ENSG00000147650	LRP12	1.01183	0.0169618	0.767729	0.794391
ENSG00000147654	EBAG9	-1.26591	-0.340174	0.00128585	0.00205197
ENSG00000147655	RSPO2	-15.3407	-3.93929	8.68e-06	1.96e-05
ENSG00000147669	POLR2K	-1.43892	-0.524985	5.07e-09	2.24e-08
ENSG00000147677	EIF3H	-1.2961	-0.374173	3.39e-10	2.09e-09
ENSG00000147679	UTP23	-1.17422	-0.231697	2.7e-05	5.57e-05
ENSG00000147684	NDUFB9	-1.18894	-0.249676	4.9e-07	1.38e-06
ENSG00000147687	TATDN1	-2.34564	-1.22998	7.6e-15	2.4e-13
ENSG00000147789	ZNF7	-1.15406	-0.20672	0.000188497	0.000340298
ENSG00000147799	ARHGAP39	-2.10987	-1.07715	9e-13	1.28e-11
ENSG00000147804	SLC39A4	-1.05254	-0.07388	0.304884	0.344569
ENSG00000147813	NAPRT	1.3271	0.408278	4.88e-07	1.38e-06
ENSG00000147852	VLDLR	-1.25371	-0.326205	7.49e-05	0.000143646
ENSG00000147853	AK3	1.28594	0.362823	1.99e-09	9.72e-09
ENSG00000147854	UHRF2	-1.37837	-0.462959	4.81e-10	2.83e-09
ENSG00000147862	NFIB	1.35556	0.438893	1.1e-10	7.76e-10
ENSG00000147869	CER1	-1.26175	-0.335428	1.82e-05	3.87e-05
ENSG00000147874	HAUS6	-1.23959	-0.309865	2.43e-08	9.03e-08
ENSG00000147889	CDKN2A	1.27564	0.351226	0.201407	0.234424
ENSG00000147894	C9orf72	-1.36056	-0.444205	1.18e-07	3.78e-07
ENSG00000147905	ZCCHC7	-1.46064	-0.546597	3.92e-10	2.37e-09
ENSG00000147912	FBXO10	-1.05938	-0.0832226	0.129726	0.155816
ENSG00000147955	SIGMAR1	-1.08382	-0.116129	0.00182835	0.00285456
ENSG00000147996	CBWD5	-1.40393	-0.48947	4.38e-09	1.97e-08
ENSG00000148019	CEP78	1.46324	0.549168	9.57e-11	6.88e-10
ENSG00000148053	NTRK2	-1.53261	-0.615994	5.05e-10	2.95e-09
ENSG00000148057	IDNK	3.64951	1.8677	8.84e-06	1.99e-05
ENSG00000148082	SHC3	-8.042	-3.00755	1.21e-11	1.15e-10
ENSG00000148090	AUH	-1.67503	-0.74419	3.02e-08	1.09e-07
ENSG00000148110	MFSD14B	1.1848	0.244645	8.07e-07	2.18e-06
ENSG00000148120	C9orf3	3.75884	1.91029	1.47e-13	2.78e-12
ENSG00000148143	ZNF462	-1.53464	-0.617898	1.53e-11	1.43e-10
ENSG00000148153	INIP	1.02984	0.0424158	0.309463	0.349351
ENSG00000148154	UGCG	1.70341	0.768429	8.49e-13	1.22e-11
ENSG00000148158	SNX30	1.16881	0.225046	0.000102375	0.000192262
ENSG00000148175	STOM	-1.55179	-0.633931	2.37e-13	4.17e-12
ENSG00000148180	GSN	1.06014	0.0842537	0.0171398	0.0233856
ENSG00000148187	MRRF	-1.53966	-0.622608	1.02e-09	5.44e-09
ENSG00000148200	NR6A1	-1.48511	-0.570565	1.16e-06	3.03e-06
ENSG00000148204	CRB2	-1.48637	-0.571795	1.9e-06	4.79e-06
ENSG00000148218	ALAD	-1.01416	-0.020285	0.618847	0.656294
ENSG00000148219	ASTN2	1.78243	0.833843	9.61e-06	2.14e-05
ENSG00000148225	WDR31	-1.7352	-0.795105	1.5e-06	3.86e-06
ENSG00000148229	POLE3	-1.10156	-0.139551	0.000373766	0.000646129
ENSG00000148248	SURF4	1.12218	0.166306	3.07e-06	7.42e-06
ENSG00000148288	GBGT1	1.18405	0.243728	0.0111217	0.0155328
ENSG00000148290	SURF1	-1.09678	-0.133278	0.00697615	0.010042
ENSG00000148291	SURF2	1.02549	0.0363195	0.59471	0.632782
ENSG00000148296	SURF6	-1.13834	-0.186926	1.73e-05	3.68e-05
ENSG00000148297	MED22	-1.306	-0.385157	1.02e-09	5.42e-09
ENSG00000148300	REXO4	-1.28933	-0.366623	4.31e-09	1.95e-08
ENSG00000148303	RPL7A	-1.21303	-0.278619	5.42e-10	3.13e-09
ENSG00000148308	GTF3C5	-1.09243	-0.127547	0.000436062	0.00074668
ENSG00000148331	ASB6	-1.14018	-0.189265	4.52e-05	8.98e-05
ENSG00000148334	PTGES2	-1.13259	-0.179626	0.000227703	0.000406426
ENSG00000148335	NTMT1	-1.59003	-0.669052	1.83e-11	1.65e-10
ENSG00000148337	CIZ1	-1.00035	-0.000507409	0.988358	0.989896
ENSG00000148339	SLC25A25	-1.34187	-0.424243	6.55e-08	2.21e-07
ENSG00000148341	SH3GLB2	-1.00958	-0.0137584	0.685335	0.71861
ENSG00000148343	FAM73B	-1.37245	-0.456757	7.05e-09	3e-08
ENSG00000148344	PTGES	1.2282	0.296551	0.0442575	0.0569874
ENSG00000148356	LRSAM1	1.02675	0.0380902	0.400526	0.441858
ENSG00000148357	HMCN2	-2.67233	-1.4181	0.00311911	0.0047227
ENSG00000148358	GPR107	1.0506	0.0712066	0.0281132	0.0372091
ENSG00000148362	C9orf142	-1.40489	-0.490459	5.26e-10	3.06e-09
ENSG00000148384	INPP5E	1.04839	0.0681767	0.0796333	0.0989206
ENSG00000148396	SEC16A	-1.23723	-0.307119	1.15e-08	4.63e-08
ENSG00000148399	DPH7	-1.40327	-0.488791	3.61e-10	2.21e-09
ENSG00000148400	NOTCH1	-1.4738	-0.559538	1.7e-11	1.56e-10
ENSG00000148411	NACC2	1.2424	0.313132	2.75e-09	1.3e-08
ENSG00000148426	PROSER2	-1.21861	-0.285237	7.73e-05	0.000147976
ENSG00000148429	USP6NL	-1.19492	-0.256916	1.91e-06	4.8e-06
ENSG00000148444	COMMD3	1.03826	0.0541644	0.378047	0.419071
ENSG00000148450	MSRB2	1.18432	0.24406	0.00533529	0.00782137
ENSG00000148459	PDSS1	-1.01781	-0.0254712	0.643767	0.679542
ENSG00000148468	FAM171A1	-1.49029	-0.575592	2.33e-11	2.02e-10
ENSG00000148481	FAM188A	-1.49316	-0.578371	1.43e-07	4.48e-07
ENSG00000148484	RSU1	-1.21616	-0.282332	2.54e-06	6.26e-06
ENSG00000148498	PARD3	-1.191	-0.252179	7.34e-06	1.67e-05
ENSG00000148516	ZEB1	1.65756	0.729057	1.08e-10	7.68e-10
ENSG00000148541	FAM13C	-5.58011	-2.48029	0.00100217	0.0016272
ENSG00000148572	NRBF2	1.38881	0.473846	7.63e-07	2.07e-06
ENSG00000148606	POLR3A	-1.60946	-0.686573	1.37e-12	1.82e-11
ENSG00000148634	HERC4	1.09708	0.133668	0.00633732	0.00918156
ENSG00000148660	CAMK2G	-1.22665	-0.294726	4.27e-06	1.01e-05
ENSG00000148672	GLUD1	-1.78529	-0.836159	4.99e-15	1.68e-13
ENSG00000148677	ANKRD1	4.43933	2.15034	3.73e-18	6.02e-16
ENSG00000148688	RPP30	-1.30254	-0.381327	4.15e-07	1.19e-06
ENSG00000148690	FRA10AC1	-1.51923	-0.60334	2e-09	9.79e-09
ENSG00000148700	ADD3	1.78117	0.832827	5.36e-14	1.21e-12
ENSG00000148704	VAX1	-1.20349	-0.26722	1.36e-06	3.52e-06
ENSG00000148719	DNAJB12	1.20012	0.263183	1.68e-05	3.58e-05
ENSG00000148730	EIF4EBP2	-1.34712	-0.429877	1.35e-10	9.3e-10
ENSG00000148737	TCF7L2	-1.44584	-0.531908	4.98e-09	2.21e-08
ENSG00000148773	MKI67	-1.11256	-0.15388	0.00012717	0.000235258
ENSG00000148798	INA	-8.39008	-3.06868	4.91e-17	4.39e-15
ENSG00000148803	FUOM	-1.01518	-0.021734	0.822133	0.844116
ENSG00000148814	LRRC27	-2.21241	-1.14562	2.8e-09	1.32e-08
ENSG00000148824	MTG1	-1.30627	-0.385453	1.92e-06	4.83e-06
ENSG00000148832	PAOX	1.08323	0.115335	0.511063	0.551235
ENSG00000148834	GSTO1	1.03929	0.0556	0.0879489	0.108488
ENSG00000148835	TAF5	-2.0258	-1.01849	1.72e-12	2.18e-11
ENSG00000148840	PPRC1	-1.55693	-0.638702	1.67e-12	2.13e-11
ENSG00000148841	ITPRIP	-1.34922	-0.43213	5.51e-08	1.89e-07
ENSG00000148842	CNNM2	-1.44221	-0.528281	1.93e-06	4.85e-06
ENSG00000148843	PDCD11	-1.69109	-0.757951	1.08e-12	1.48e-11
ENSG00000148908	RGS10	1.33696	0.418961	3.25e-07	9.52e-07
ENSG00000148925	BTBD10	1.57043	0.651157	8.19e-08	2.71e-07
ENSG00000148926	ADM	-1.56774	-0.648687	7.3e-09	3.1e-08
ENSG00000148942	SLC5A12	3.68517	1.88173	0.000732756	0.00121477
ENSG00000148943	LIN7C	1.26114	0.334732	1.55e-06	3.98e-06
ENSG00000148948	LRRC4C	2.48106	1.31096	1.45e-13	2.76e-12
ENSG00000148950	IMMP1L	1.0121	0.0173464	0.850162	0.869012
ENSG00000148985	PGAP2	1.30708	0.386351	2.81e-05	5.78e-05
ENSG00000149016	TUT1	-1.06697	-0.0935222	0.0449715	0.0578652
ENSG00000149084	HSD17B12	1.19205	0.253439	2.5e-07	7.5e-07
ENSG00000149089	APIP	1.05726	0.0803322	0.17014	0.200453
ENSG00000149091	DGKZ	1.28932	0.366607	6.09e-08	2.07e-07
ENSG00000149100	EIF3M	1.06306	0.0882237	0.0061833	0.00897376
ENSG00000149115	TNKS1BP1	1.01875	0.0268054	0.403599	0.444882
ENSG00000149124	GLYAT	1.46203	0.547972	0.172022	0.202463
ENSG00000149131	SERPING1	-7.53285	-2.9132	3.38e-14	8.34e-13
ENSG00000149136	SSRP1	1.11102	0.151887	1.21e-05	2.64e-05
ENSG00000149150	SLC43A1	-2.5446	-1.34744	6.59e-12	6.88e-11
ENSG00000149177	PTPRJ	1.27599	0.351612	9.05e-06	2.03e-05
ENSG00000149179	C11orf49	-1.22578	-0.293703	2.42e-05	5.03e-05
ENSG00000149182	ARFGAP2	1.45207	0.538113	3.78e-11	3.09e-10
ENSG00000149187	CELF1	-1.11974	-0.163167	9.5e-05	0.00017928
ENSG00000149196	C11orf73	1.09571	0.13186	0.00387945	0.00579648
ENSG00000149201	CCDC81	-2.421	-1.2756	0.000275186	0.000484989
ENSG00000149212	SESN3	2.89957	1.53584	5.01e-17	4.43e-15
ENSG00000149218	ENDOD1	8.53816	3.09393	3.47e-15	1.29e-13
ENSG00000149231	CCDC82	1.64404	0.717248	4.3e-12	4.78e-11
ENSG00000149243	KLHL35	4.31945	2.11085	0.00083671	0.00137534
ENSG00000149257	SERPINH1	1.12063	0.164312	2.39e-05	4.97e-05
ENSG00000149260	CAPN5	-1.85805	-0.893793	4.44e-09	2e-08
ENSG00000149262	INTS4	1.07317	0.101874	0.0261879	0.0348327
ENSG00000149269	PAK1	-1.60827	-0.685511	4.59e-09	2.06e-08
ENSG00000149273	RPS3	-1.01491	-0.0213457	0.319745	0.35959
ENSG00000149289	ZC3H12C	1.22152	0.288681	1.36e-06	3.53e-06
ENSG00000149292	TTC12	8.47219	3.08273	2.36e-15	9.36e-14
ENSG00000149294	NCAM1	-80.7223	-6.3349	6.7e-20	2.99e-17
ENSG00000149295	DRD2	1.96618	0.975395	0.00973206	0.0137158
ENSG00000149300	C11orf52	-2.18032	-1.12454	0.000929931	0.00151741
ENSG00000149308	NPAT	1.20294	0.266566	6.53e-06	1.5e-05
ENSG00000149311	ATM	1.10283	0.141204	0.00146512	0.00231988
ENSG00000149313	AASDHPPT	1.11854	0.161612	0.000642265	0.00107315
ENSG00000149328	GLB1L2	-1.21236	-0.277816	1.9e-06	4.8e-06
ENSG00000149346	SLX4IP	-1.25315	-0.325563	1.52e-05	3.26e-05
ENSG00000149357	LAMTOR1	1.50814	0.592771	1.79e-10	1.19e-09
ENSG00000149380	P4HA3	-3.27784	-1.71275	9.13e-05	0.000172834
ENSG00000149428	HYOU1	-1.0361	-0.0511698	0.173024	0.203552
ENSG00000149474	CSRP2BP	-1.53428	-0.617558	7.56e-10	4.19e-09
ENSG00000149476	TKFC	1.20222	0.265705	0.00011491	0.00021388
ENSG00000149480	MTA2	1.38059	0.465281	3.59e-11	2.95e-10
ENSG00000149483	TMEM138	1.06239	0.087318	0.156025	0.184988
ENSG00000149485	FADS1	1.21931	0.286061	9.06e-09	3.77e-08
ENSG00000149489	ROM1	3.3692	1.75241	0.000154408	0.000282143
ENSG00000149499	EML3	1.41276	0.498514	3.83e-08	1.36e-07
ENSG00000149503	INCENP	1.13755	0.185932	1.13e-05	2.48e-05
ENSG00000149531	FRG1B	-1.00599	-0.00862089	0.954501	0.960892
ENSG00000149532	CPSF7	1.28275	0.359245	6.59e-10	3.7e-09
ENSG00000149541	B3GAT3	-1.00281	-0.00404503	0.936345	0.945098
ENSG00000149547	EI24	1.0335	0.047539	0.172743	0.203237
ENSG00000149548	CCDC15	1.05053	0.0711148	0.518036	0.558299
ENSG00000149554	CHEK1	1.27376	0.349096	3.65e-08	1.3e-07
ENSG00000149557	FEZ1	-52.2957	-5.70862	2.98e-10	1.87e-09
ENSG00000149564	ESAM	-1.07742	-0.10758	0.765606	0.792755
ENSG00000149575	SCN2B	-2.88789	-1.53002	0.00213401	0.00330231
ENSG00000149577	SIDT2	1.15508	0.207991	0.00220107	0.00340248
ENSG00000149582	TMEM25	1.27666	0.352375	9.74e-06	2.17e-05
ENSG00000149591	TAGLN	1.37478	0.459202	2.08e-05	4.36e-05
ENSG00000149596	JPH2	2.171	1.11836	0.000816318	0.00134361
ENSG00000149599	DUSP15	-7.76715	-2.95738	6.28e-05	0.000121906
ENSG00000149600	COMMD7	1.15396	0.206593	0.00244555	0.00376089
ENSG00000149634	SPATA25	-1.12382	-0.168407	0.523811	0.563794
ENSG00000149636	DSN1	-1.18825	-0.248839	3.1e-05	6.32e-05
ENSG00000149639	SOGA1	-1.11905	-0.162272	9.47e-05	0.000178764
ENSG00000149646	CNBD2	-1.02049	-0.02926	0.917384	0.928756
ENSG00000149654	CDH22	-1.51335	-0.59775	0.0179702	0.0244521
ENSG00000149657	LSM14B	-1.18102	-0.240031	2.5e-06	6.16e-06
ENSG00000149658	YTHDF1	-1.10742	-0.147198	0.000842995	0.00138496
ENSG00000149679	CABLES2	1.11049	0.151198	0.0372287	0.048543
ENSG00000149716	ORAOV1	1.33079	0.412283	8.84e-07	2.37e-06
ENSG00000149743	TRPT1	1.0627	0.0877324	0.118075	0.142717
ENSG00000149761	NUDT22	1.31642	0.396623	8.84e-07	2.37e-06
ENSG00000149781	FERMT3	4.31895	2.11068	4.19e-09	1.9e-08
ENSG00000149782	PLCB3	1.79093	0.840709	4.23e-14	1e-12
ENSG00000149792	MRPL49	1.33608	0.418006	1.89e-09	9.29e-09
ENSG00000149798	CDC42EP2	1.67656	0.745502	6.5e-05	0.000125855
ENSG00000149806	FAU	1.09699	0.133551	0.000281491	0.000495233
ENSG00000149809	TM7SF2	1.75006	0.807408	6.67e-10	3.75e-09
ENSG00000149823	VPS51	1.33702	0.419016	1.77e-09	8.74e-09
ENSG00000149922	TBX6	-1.14784	-0.198923	0.416139	0.457483
ENSG00000149923	PPP4C	-1.17586	-0.233719	1.24e-06	3.24e-06
ENSG00000149925	ALDOA	-1.25116	-0.323268	5.1e-10	2.97e-09
ENSG00000149926	FAM57B	-1.98109	-0.986294	0.0004387	0.000750957
ENSG00000149927	DOC2A	-3.066	-1.61636	1.68e-10	1.13e-09
ENSG00000149929	HIRIP3	1.20437	0.268278	1.42e-05	3.06e-05
ENSG00000149930	TAOK2	1.01372	0.0196533	0.607419	0.645024
ENSG00000149932	TMEM219	-1.05889	-0.0825522	0.0754967	0.0941164
ENSG00000149948	HMGA2	-6.2306	-2.63937	1.28e-19	4.69e-17
ENSG00000149970	CNKSR2	-1.44596	-0.532029	0.0844248	0.104413
ENSG00000150054	MPP7	-2.99283	-1.58151	1.76e-08	6.77e-08
ENSG00000150093	ITGB1	1.02821	0.0401329	0.114265	0.138518
ENSG00000150281	CTF1	-1.01903	-0.0272008	0.873308	0.889225
ENSG00000150316	CWC15	1.17353	0.230855	0.000203588	0.000365981
ENSG00000150347	ARID5B	6.60937	2.72451	2.91e-18	5.04e-16
ENSG00000150361	KLHL1	105.062	6.71509	1.04e-09	5.53e-09
ENSG00000150394	CDH8	11.6134	3.53772	3.42e-13	5.69e-12
ENSG00000150401	DCUN1D2	-1.10708	-0.14676	0.00672178	0.00970448
ENSG00000150403	TMCO3	1.53849	0.621513	5.05e-11	3.96e-10
ENSG00000150433	TMEM218	1.19333	0.254998	0.000819131	0.00134764
ENSG00000150455	TIRAP	1.73843	0.797785	9.53e-06	2.13e-05
ENSG00000150456	EEF1AKMT1	-1.56265	-0.643994	0.0144819	0.019935
ENSG00000150457	LATS2	-1.04339	-0.0612764	0.298061	0.33745
ENSG00000150459	SAP18	1.03552	0.0503539	0.294985	0.334179
ENSG00000150471	ADGRL3	-35.6059	-5.15404	6.28e-08	2.13e-07
ENSG00000150477	KIAA1328	-1.01687	-0.024135	0.796753	0.820781
ENSG00000150510	FAM124A	1.42207	0.507995	0.000201797	0.000363085
ENSG00000150527	MIA2	-1.22297	-0.290392	0.000309173	0.000540859
ENSG00000150540	HNMT	7.58146	2.92247	1.58e-17	1.73e-15
ENSG00000150551	LYPD1	-1.10919	-0.149504	0.00296917	0.00451053
ENSG00000150593	PDCD4	1.51383	0.5982	1.71e-10	1.15e-09
ENSG00000150594	ADRA2A	-5.8168	-2.54023	2e-09	9.75e-09
ENSG00000150625	GPM6A	-31.776	-4.98986	6.69e-08	2.26e-07
ENSG00000150627	WDR17	-13.328	-3.73639	3.3e-11	2.74e-10
ENSG00000150630	VEGFC	11.2744	3.49498	2.06e-07	6.26e-07
ENSG00000150636	CCDC102B	-1.05619	-0.0788753	0.748598	0.777597
ENSG00000150637	CD226	3.97157	1.98971	2.86e-07	8.46e-07
ENSG00000150667	FSIP1	1.1812	0.240255	0.262923	0.300545
ENSG00000150672	DLG2	1.45758	0.54357	2.45e-11	2.12e-10
ENSG00000150687	PRSS23	1.138	0.186496	0.000622195	0.00104233
ENSG00000150712	MTMR12	-1.11155	-0.152573	0.000624934	0.00104671
ENSG00000150722	PPP1R1C	18.7486	4.22871	4.51e-07	1.28e-06
ENSG00000150753	CCT5	-1.43625	-0.522307	1.66e-12	2.12e-11
ENSG00000150756	FAM173B	-1.37059	-0.454796	4.34e-07	1.24e-06
ENSG00000150760	DOCK1	-1.10245	-0.140712	0.00137739	0.00219003
ENSG00000150764	DIXDC1	-1.38198	-0.466732	1.12e-08	4.53e-08
ENSG00000150768	DLAT	1.01896	0.0271003	0.38558	0.42657
ENSG00000150773	PIH1D2	-1.40162	-0.487098	0.0603574	0.0763322
ENSG00000150776	C11orf57	1.04221	0.0596414	0.134558	0.161235
ENSG00000150779	TIMM8B	1.03831	0.0542437	0.312628	0.35243
ENSG00000150787	PTS	1.10894	0.149182	0.00408559	0.00609203
ENSG00000150867	PIP4K2A	-1.12895	-0.174984	0.0144412	0.0198806
ENSG00000150893	FREM2	-1.57587	-0.65615	9.72e-11	6.96e-10
ENSG00000150907	FOXO1	3.68864	1.88309	1.42e-14	4.03e-13
ENSG00000150938	CRIM1	1.47638	0.562062	6.15e-11	4.68e-10
ENSG00000150961	SEC24D	1.69557	0.761767	7.26e-11	5.42e-10
ENSG00000150967	ABCB9	-1.18032	-0.239176	0.0104941	0.0147086
ENSG00000150977	RILPL2	1.23471	0.304174	0.000217586	0.00038936
ENSG00000150990	DHX37	-1.29298	-0.370703	2.13e-08	8.04e-08
ENSG00000150991	UBC	1.38992	0.475002	4.06e-12	4.55e-11
ENSG00000150995	ITPR1	37.781	5.23959	3.55e-20	2.22e-17
ENSG00000151006	PRSS53	1.39805	0.483416	0.000805714	0.00132805
ENSG00000151012	SLC7A11	2.04576	1.03264	1.39e-14	3.94e-13
ENSG00000151014	NOCT	1.21234	0.277793	0.00209667	0.00324859
ENSG00000151025	GPR158	7.90856	2.98342	1.67e-06	4.25e-06
ENSG00000151062	CACNA2D4	-3.76952	-1.91438	0.0196186	0.0265649
ENSG00000151065	DCP1B	1.18355	0.243119	0.000335366	0.000583887
ENSG00000151067	CACNA1C	3.72774	1.8983	3.4e-14	8.34e-13
ENSG00000151090	THRB	-6.00031	-2.58504	4.55e-12	5.02e-11
ENSG00000151092	NGLY1	1.10913	0.149424	0.00217692	0.00336644
ENSG00000151093	OXSM	1.12908	0.175151	0.0822893	0.101921
ENSG00000151116	UEVLD	1.19414	0.255967	8.7e-05	0.00016508
ENSG00000151131	C12orf45	1.06754	0.0942898	0.0546194	0.0695011
ENSG00000151135	TMEM263	1.93113	0.949446	6.99e-14	1.52e-12
ENSG00000151136	BTBD11	-5.12483	-2.3575	3.22e-06	7.76e-06
ENSG00000151148	UBE3B	1.03628	0.0514157	0.154249	0.183031
ENSG00000151150	ANK3	-1.98601	-0.98987	4.02e-12	4.52e-11
ENSG00000151151	IPMK	-1.1419	-0.191432	0.00198272	0.00308273
ENSG00000151176	PLBD2	1.21924	0.285979	1.85e-06	4.67e-06
ENSG00000151208	DLG5	-1.0572	-0.0802512	0.0224263	0.0301108
ENSG00000151229	SLC2A13	-2.65541	-1.40894	5.94e-05	0.000115733
ENSG00000151233	GXYLT1	-1.03773	-0.0534282	0.264675	0.302312
ENSG00000151239	TWF1	1.19217	0.253594	5.39e-07	1.51e-06
ENSG00000151240	DIP2C	-1.20596	-0.270181	2.67e-05	5.51e-05
ENSG00000151247	EIF4E	-1.21655	-0.282793	3.31e-07	9.68e-07
ENSG00000151276	MAGI1	1.14885	0.200191	9.03e-06	2.02e-05
ENSG00000151287	TEX30	-1.25542	-0.328169	2.85e-05	5.85e-05
ENSG00000151292	CSNK1G3	-1.1914	-0.252654	7.12e-07	1.95e-06
ENSG00000151304	SRFBP1	-1.30431	-0.383283	2.56e-06	6.3e-06
ENSG00000151320	AKAP6	-1.38947	-0.474539	0.0423665	0.0547497
ENSG00000151322	NPAS3	-1.44103	-0.5271	0.00817864	0.0116479
ENSG00000151327	FAM177A1	1.3791	0.46373	8.78e-08	2.88e-07
ENSG00000151332	MBIP	1.03256	0.0462193	0.413427	0.454843
ENSG00000151338	MIPOL1	1.11021	0.150838	0.0232802	0.0311896
ENSG00000151348	EXT2	1.17995	0.238729	1.06e-05	2.33e-05
ENSG00000151353	TMEM18	1.56475	0.645933	8.71e-10	4.73e-09
ENSG00000151366	NDUFC2	1.00221	0.00318004	0.924797	0.934908
ENSG00000151388	ADAMTS12	-17.1706	-4.10187	1.02e-05	2.25e-05
ENSG00000151413	NUBPL	-1.10962	-0.150063	0.0743274	0.0927522
ENSG00000151414	NEK7	1.43843	0.524498	1.53e-09	7.72e-09
ENSG00000151422	FER	-1.27128	-0.346279	1.4e-06	3.63e-06
ENSG00000151445	VIPAS39	-1.29537	-0.373368	1.38e-05	3e-05
ENSG00000151458	ANKRD50	1.51752	0.601715	1.21e-09	6.32e-09
ENSG00000151461	UPF2	1.12853	0.174439	0.000467467	0.000797232
ENSG00000151465	CDC123	-1.02077	-0.0296509	0.308939	0.348784
ENSG00000151466	SCLT1	1.58052	0.660399	4.67e-08	1.62e-07
ENSG00000151468	CCDC3	-4.66123	-2.22071	6.47e-10	3.65e-09
ENSG00000151470	C4orf33	2.03727	1.02664	1.89e-07	5.79e-07
ENSG00000151474	FRMD4A	-3.46119	-1.79127	8.17e-13	1.17e-11
ENSG00000151490	PTPRO	-18.6324	-4.21974	4.39e-08	1.54e-07
ENSG00000151491	EPS8	-1.3712	-0.455435	6.7e-07	1.84e-06
ENSG00000151498	ACAD8	-1.43068	-0.516702	2.47e-08	9.17e-08
ENSG00000151500	THYN1	1.10317	0.141655	0.00758245	0.0108458
ENSG00000151502	VPS26B	1.01607	0.022999	0.501553	0.542158
ENSG00000151503	NCAPD3	-1.22179	-0.288993	2.18e-08	8.2e-08
ENSG00000151532	VTI1A	-1.92701	-0.946367	3.95e-11	3.21e-10
ENSG00000151552	QDPR	1.2533	0.325727	0.000205918	0.000369797
ENSG00000151553	FAM160B1	-1.15598	-0.209117	0.000356332	0.000617516
ENSG00000151572	ANO4	1.53371	0.617022	2.61e-06	6.41e-06
ENSG00000151575	TEX9	-1.18584	-0.245909	0.00383256	0.0057312
ENSG00000151576	QTRT2	-1.2146	-0.280485	6.24e-07	1.73e-06
ENSG00000151611	MMAA	1.28551	0.362344	0.00653395	0.00944857
ENSG00000151612	ZNF827	1.95532	0.967403	2.08e-13	3.75e-12
ENSG00000151615	POU4F2	47.6198	5.57349	1.14e-11	1.1e-10
ENSG00000151617	EDNRA	14.0758	3.81515	5.08e-15	1.7e-13
ENSG00000151623	NR3C2	3.28644	1.71652	3.6e-09	1.66e-08
ENSG00000151632	AKR1C2	-17.682	-4.14421	9.18e-10	4.96e-09
ENSG00000151640	DPYSL4	-1.66985	-0.739719	2.35e-08	8.77e-08
ENSG00000151657	KIN	-1.09073	-0.125292	0.0823788	0.102008
ENSG00000151665	PIGF	1.37212	0.456407	3.61e-06	8.64e-06
ENSG00000151687	ANKAR	-1.20047	-0.263602	0.130899	0.157167
ENSG00000151689	INPP1	2.62909	1.39456	6.76e-08	2.28e-07
ENSG00000151690	MFSD6	2.52705	1.33745	4.69e-11	3.73e-10
ENSG00000151692	RNF144A	1.43457	0.520621	9.03e-10	4.88e-09
ENSG00000151693	ASAP2	-1.05764	-0.0808496	0.056079	0.0712748
ENSG00000151694	ADAM17	-1.1372	-0.185486	0.00012475	0.000231073
ENSG00000151702	FLI1	1.31157	0.391296	2.58e-09	1.23e-08
ENSG00000151718	WWC2	1.21246	0.277942	1.11e-07	3.58e-07
ENSG00000151725	CENPU	2.03705	1.02648	3.18e-14	7.88e-13
ENSG00000151726	ACSL1	2.08492	1.05999	1.85e-12	2.31e-11
ENSG00000151729	SLC25A4	1.31386	0.393815	1.76e-06	4.47e-06
ENSG00000151743	AMN1	-1.05406	-0.0759581	0.367929	0.408954
ENSG00000151746	BICD1	1.37143	0.45568	1.05e-08	4.27e-08
ENSG00000151748	SAV1	1.17779	0.236077	5.29e-05	0.000104131
ENSG00000151779	NBAS	1.01737	0.0248503	0.532574	0.572269
ENSG00000151789	ZNF385D	14.944	3.90149	1.76e-12	2.22e-11
ENSG00000151790	TDO2	4.04336	2.01555	0.000196925	0.000354875
ENSG00000151806	GUF1	1.05367	0.0754255	0.069389	0.0869944
ENSG00000151812	SLC35F4	-33.7686	-5.07761	6.76e-08	2.27e-07
ENSG00000151834	GABRA2	1.34177	0.424136	0.000170704	0.000309843
ENSG00000151835	SACS	-1.49624	-0.581343	4.28e-11	3.45e-10
ENSG00000151846	PABPC3	1.12662	0.172002	0.486064	0.527507
ENSG00000151849	CENPJ	-1.31283	-0.392678	1.23e-07	3.91e-07
ENSG00000151876	FBXO4	3.18869	1.67297	2.41e-06	5.94e-06
ENSG00000151881	C5orf28	-1.04362	-0.0616017	0.415003	0.45639
ENSG00000151883	PARP8	-10.7186	-3.42205	6.8e-06	1.56e-05
ENSG00000151893	CACUL1	-1.57843	-0.658487	2.74e-12	3.25e-11
ENSG00000151914	DST	-1.00559	-0.00804311	0.84493	0.864657
ENSG00000151917	BEND6	-1.16937	-0.225737	0.0640732	0.0807326
ENSG00000151923	TIAL1	-1.40036	-0.485801	6.42e-11	4.86e-10
ENSG00000151929	BAG3	-1.20647	-0.270797	1.08e-06	2.85e-06
ENSG00000151962	RBM46	28.3598	4.82578	6.16e-15	2.01e-13
ENSG00000151967	SCHIP1	2.70006	1.43299	1.82e-05	3.85e-05
ENSG00000152049	KCNE4	3.30781	1.72588	9.31e-20	3.84e-17
ENSG00000152056	AP1S3	2.4213	1.27578	2.89e-14	7.21e-13
ENSG00000152061	RABGAP1L	1.46634	0.552217	1.71e-08	6.63e-08
ENSG00000152076	CCDC74B	-1.56609	-0.647168	2.02e-10	1.33e-09
ENSG00000152078	TMEM56	-2.24088	-1.16406	1.13e-05	2.49e-05
ENSG00000152082	MZT2B	1.47292	0.558679	4.76e-11	3.76e-10
ENSG00000152092	ASTN1	-19.0788	-4.2539	1.01e-13	2.05e-12
ENSG00000152102	FAM168B	1.26416	0.338178	3.03e-09	1.42e-08
ENSG00000152104	PTPN14	3.49949	1.80714	1.75e-16	1.19e-14
ENSG00000152117	AC093838.4	1.42518	0.511144	2.48e-08	9.21e-08
ENSG00000152127	MGAT5	-1.35729	-0.440728	2.05e-09	9.98e-09
ENSG00000152133	GPATCH11	1.27463	0.350076	9.43e-07	2.52e-06
ENSG00000152137	HSPB8	40.6542	5.34533	5.91e-12	6.26e-11
ENSG00000152147	GEMIN6	-1.07613	-0.105847	0.0526139	0.0671137
ENSG00000152154	TMEM178A	-2.84199	-1.5069	0.00211382	0.00327358
ENSG00000152192	POU4F1	-2.1861	-1.12836	4.75e-14	1.1e-12
ENSG00000152193	RNF219	-1.16451	-0.219719	0.000112273	0.000209264
ENSG00000152217	SETBP1	9.71938	3.28086	5.23e-13	8.05e-12
ENSG00000152219	ARL14EP	1.30884	0.388287	2.31e-07	6.95e-07
ENSG00000152223	EPG5	1.20649	0.27082	0.000116542	0.000216644
ENSG00000152229	PSTPIP2	-1.15012	-0.20179	0.0623241	0.0786518
ENSG00000152234	ATP5A1	1.02836	0.0403439	0.129914	0.156031
ENSG00000152240	HAUS1	1.39832	0.483699	2.59e-08	9.56e-08
ENSG00000152242	C18orf25	-1.08082	-0.112129	0.0114212	0.0159275
ENSG00000152253	SPC25	1.52449	0.608328	2.15e-10	1.4e-09
ENSG00000152256	PDK1	-1.24273	-0.313518	0.0003464	0.000601601
ENSG00000152270	PDE3B	-32.1951	-5.00877	3.83e-07	1.11e-06
ENSG00000152284	TCF7L1	1.70031	0.765801	3.43e-10	2.11e-09
ENSG00000152291	TGOLN2	1.06673	0.0931964	0.00821046	0.0116922
ENSG00000152315	KCNK13	-24.9539	-4.64119	2.49e-07	7.47e-07
ENSG00000152332	UHMK1	-1.00811	-0.0116515	0.691791	0.724541
ENSG00000152348	ATG10	-1.37255	-0.456855	1.71e-06	4.34e-06
ENSG00000152359	POC5	-1.60531	-0.682854	3.09e-10	1.93e-09
ENSG00000152377	SPOCK1	-2.72646	-1.44703	4.68e-07	1.33e-06
ENSG00000152380	FAM151B	1.00018	0.000252652	0.998996	0.999307
ENSG00000152382	TADA1	-1.20818	-0.272838	2.4e-05	4.98e-05
ENSG00000152402	GUCY1A2	-22.8104	-4.51162	1.23e-07	3.91e-07
ENSG00000152404	CWF19L2	1.05735	0.080459	0.169037	0.199299
ENSG00000152409	JMY	-1.4933	-0.578504	3.14e-09	1.46e-08
ENSG00000152413	HOMER1	-1.62949	-0.704421	6.38e-09	2.75e-08
ENSG00000152422	XRCC4	-1.67417	-0.743442	2.19e-08	8.23e-08
ENSG00000152433	ZNF547	2.82691	1.49923	1.16e-06	3.04e-06
ENSG00000152439	ZNF773	1.18679	0.247061	0.0142534	0.0196389
ENSG00000152443	ZNF776	1.17513	0.232821	0.000457218	0.000780662
ENSG00000152454	ZNF256	1.24229	0.313	0.00288221	0.00438836
ENSG00000152455	SUV39H2	-1.1191	-0.162337	0.000752648	0.00124569
ENSG00000152457	DCLRE1C	1.05204	0.0731843	0.331396	0.371504
ENSG00000152464	RPP38	1.08643	0.119589	0.072607	0.090739
ENSG00000152465	NMT2	-1.52776	-0.611413	6.69e-08	2.26e-07
ENSG00000152467	ZSCAN1	-1.38202	-0.466777	0.101393	0.123998
ENSG00000152475	ZNF837	1.11879	0.16194	0.514509	0.55466
ENSG00000152484	USP12	-1.03376	-0.0478977	0.313402	0.353228
ENSG00000152492	CCDC50	1.12526	0.170264	0.000174343	0.000315843
ENSG00000152495	CAMK4	-7.81001	-2.96532	1.11e-14	3.27e-13
ENSG00000152503	TRIM36	-2.2131	-1.14607	1.65e-08	6.42e-08
ENSG00000152518	ZFP36L2	1.57561	0.655915	4.39e-11	3.53e-10
ENSG00000152520	PAN3	-1.23089	-0.299703	6.34e-05	0.000123057
ENSG00000152527	PLEKHH2	-1.71351	-0.776956	4.69e-08	1.63e-07
ENSG00000152556	PFKM	1.18507	0.244975	7.43e-07	2.02e-06
ENSG00000152558	TMEM123	-1.38613	-0.471065	6.37e-12	6.67e-11
ENSG00000152578	GRIA4	-431.506	-8.75324	8.49e-11	6.22e-10
ENSG00000152580	IGSF10	1.44456	0.530628	1e-08	4.11e-08
ENSG00000152582	SPEF2	-1.04726	-0.0666161	0.681386	0.714935
ENSG00000152583	SPARCL1	-106.321	-6.73228	1.72e-09	8.54e-09
ENSG00000152601	MBNL1	1.65093	0.723283	2.77e-13	4.73e-12
ENSG00000152620	NADK2	-1.58468	-0.664194	3.18e-10	1.97e-09
ENSG00000152642	GPD1L	-1.27236	-0.347506	1.57e-06	4.01e-06
ENSG00000152661	GJA1	4.5034	2.17102	7.83e-22	1.15e-18
ENSG00000152669	CCNO	-1.72874	-0.789718	5.79e-09	2.52e-08
ENSG00000152672	CLEC4F	2.36617	1.24255	0.0041438	0.00617185
ENSG00000152683	SLC30A6	1.08225	0.114032	0.0116112	0.0161728
ENSG00000152684	PELO	1.19504	0.257063	4.33e-05	8.63e-05
ENSG00000152700	SAR1B	-1.27112	-0.346102	5.88e-08	2e-07
ENSG00000152705	CATSPER3	-1.05017	-0.0706187	0.806519	0.829726
ENSG00000152749	GPR180	1.03096	0.0439817	0.375018	0.416143
ENSG00000152763	WDR78	-4.21126	-2.07425	1.62e-08	6.33e-08
ENSG00000152767	FARP1	-1.15375	-0.206328	2.98e-06	7.23e-06
ENSG00000152778	IFIT5	-1.20731	-0.271792	0.000202194	0.000363678
ENSG00000152779	SLC16A12	-8.14043	-3.0251	6.17e-05	0.000120004
ENSG00000152782	PANK1	-1.81316	-0.858508	1.88e-10	1.25e-09
ENSG00000152784	PRDM8	-3.14941	-1.65508	0.000312891	0.00054671
ENSG00000152795	HNRNPDL	-1.01754	-0.0250857	0.386113	0.427071
ENSG00000152804	HHEX	-1.43336	-0.519398	0.108832	0.13237
ENSG00000152818	UTRN	1.61871	0.694842	1.31e-11	1.24e-10
ENSG00000152894	PTPRK	-1.01762	-0.0252011	0.479525	0.520973
ENSG00000152904	GGPS1	-1.0623	-0.087193	0.0378669	0.0493153
ENSG00000152910	CNTNAP4	-1.51723	-0.601442	0.0209977	0.0283061
ENSG00000152926	ZNF117	-1.69419	-0.760598	9.06e-11	6.56e-10
ENSG00000152931	PART1	182.437	7.51125	2.76e-09	1.3e-08
ENSG00000152932	RAB3C	-33.0836	-5.04805	6.73e-07	1.85e-06
ENSG00000152942	RAD17	-1.16395	-0.219034	0.000103002	0.00019326
ENSG00000152944	MED21	1.15022	0.201905	0.000221442	0.000395865
ENSG00000152952	PLOD2	-11.2363	-3.4901	4.8e-13	7.53e-12
ENSG00000152953	STK32B	3.57208	1.83676	6e-12	6.33e-11
ENSG00000152977	ZIC1	-1.27647	-0.352162	1.44e-07	4.53e-07
ENSG00000152990	ADGRA3	1.02648	0.0377069	0.273766	0.311898
ENSG00000153006	SREK1IP1	-1.45282	-0.538853	7.27e-09	3.08e-08
ENSG00000153012	LGI2	-5.10622	-2.35226	1.12e-06	2.93e-06
ENSG00000153015	CWC27	-1.63138	-0.706094	2.74e-11	2.33e-10
ENSG00000153029	MR1	2.19547	1.13453	5.02e-09	2.22e-08
ENSG00000153037	SRP19	-1.25557	-0.328339	8.83e-06	1.98e-05
ENSG00000153044	CENPH	-2.05261	-1.03746	3.68e-14	8.91e-13
ENSG00000153046	CDYL	-1.50057	-0.585514	8.14e-10	4.46e-09
ENSG00000153048	CARHSP1	1.17489	0.23253	5.87e-07	1.63e-06
ENSG00000153066	TXNDC11	1.40242	0.487917	2.89e-08	1.05e-07
ENSG00000153071	DAB2	-1.32797	-0.409225	9.55e-09	3.94e-08
ENSG00000153094	BCL2L11	-1.01001	-0.0143672	0.832999	0.853747
ENSG00000153107	ANAPC1	1.32161	0.402301	1.7e-09	8.47e-09
ENSG00000153113	CAST	1.38383	0.468667	8.87e-11	6.45e-10
ENSG00000153130	SCOC	1.55052	0.632751	3.65e-11	3e-10
ENSG00000153132	CLGN	1.01082	0.0155213	0.775407	0.8011
ENSG00000153140	CETN3	-1.26053	-0.334028	2.68e-06	6.57e-06
ENSG00000153147	SMARCA5	1.14165	0.191122	6.53e-06	1.5e-05
ENSG00000153157	SYCP2L	1.62941	0.704352	4.26e-07	1.22e-06
ENSG00000153162	BMP6	1.17966	0.238376	0.0569363	0.0722663
ENSG00000153179	RASSF3	2.38773	1.25564	1.06e-13	2.13e-12
ENSG00000153187	HNRNPU	1.01108	0.0159003	0.603745	0.641504
ENSG00000153201	RANBP2	1.21194	0.277317	9.22e-08	3.01e-07
ENSG00000153207	AHCTF1	-1.26023	-0.333689	2.4e-09	1.15e-08
ENSG00000153208	MERTK	2.08371	1.05915	6.59e-11	4.98e-10
ENSG00000153214	TMEM87B	2.45028	1.29295	5.65e-14	1.26e-12
ENSG00000153234	NR4A2	3.1591	1.65951	5.92e-11	4.53e-10
ENSG00000153237	CCDC148	-3.27419	-1.71114	0.000101561	0.000190801
ENSG00000153250	RBMS1	2.53345	1.3411	7.78e-18	1.05e-15
ENSG00000153253	SCN3A	28.7614	4.84606	6.07e-07	1.68e-06
ENSG00000153291	SLC25A27	-11.3595	-3.50583	2.64e-10	1.67e-09
ENSG00000153310	FAM49B	-1.45981	-0.54578	4.72e-11	3.74e-10
ENSG00000153317	ASAP1	-1.12169	-0.165679	8.98e-06	2.02e-05
ENSG00000153339	TRAPPC8	1.46591	0.551792	8.72e-10	4.73e-09
ENSG00000153363	LINC00467	-1.70069	-0.76612	0.01675	0.0228887
ENSG00000153391	INO80C	-1.42038	-0.506276	6.34e-05	0.000122926
ENSG00000153395	LPCAT1	-1.85906	-0.894577	2.41e-15	9.54e-14
ENSG00000153404	PLEKHG4B	9.83314	3.29765	3.95e-05	7.93e-05
ENSG00000153406	NMRAL1	1.08254	0.114423	0.026897	0.0357052
ENSG00000153443	UBALD1	-1.04892	-0.0689105	0.238132	0.273997
ENSG00000153485	TMEM251	1.18135	0.24044	0.00832242	0.011839
ENSG00000153487	ING1	1.05246	0.0737665	0.197183	0.229957
ENSG00000153531	ADPRHL1	2.75216	1.46056	1.07e-05	2.36e-05
ENSG00000153558	FBXL2	1.02913	0.041421	0.666598	0.70121
ENSG00000153560	UBP1	1.08603	0.119061	0.000771419	0.00127571
ENSG00000153561	RMND5A	1.16864	0.224827	4.32e-06	1.02e-05
ENSG00000153574	RPIA	-1.17693	-0.235024	6.26e-05	0.000121642
ENSG00000153707	PTPRD	-40.5832	-5.34281	2.66e-08	9.78e-08
ENSG00000153721	CNKSR3	-1.06315	-0.0883519	0.292114	0.331136
ENSG00000153767	GTF2E1	-1.17865	-0.23713	0.000588962	0.000989743
ENSG00000153774	CFDP1	-1.34666	-0.429386	2.93e-08	1.06e-07
ENSG00000153786	ZDHHC7	1.01906	0.0272333	0.487174	0.528568
ENSG00000153790	C7orf31	1.02328	0.0332014	0.698553	0.730993
ENSG00000153814	JAZF1	-7.19261	-2.84652	2.29e-10	1.48e-09
ENSG00000153815	CMIP	1.25202	0.324262	3.5e-08	1.25e-07
ENSG00000153820	SPHKAP	-3.90919	-1.96687	0.000294359	0.000516573
ENSG00000153823	PID1	6.76422	2.75792	3.5e-18	5.81e-16
ENSG00000153827	TRIP12	1.61177	0.688644	1.02e-13	2.06e-12
ENSG00000153832	FBXO36	-1.21342	-0.279078	0.0538937	0.0686374
ENSG00000153879	CEBPG	1.0007	0.00100628	0.975603	0.978949
ENSG00000153885	KCTD15	-3.84093	-1.94145	6.22e-13	9.26e-12
ENSG00000153896	ZNF599	-1.09011	-0.124471	0.238509	0.274373
ENSG00000153898	MCOLN2	5.5258	2.46618	0.000100117	0.000188242
ENSG00000153904	DDAH1	3.962	1.98623	4.34e-19	1.09e-16
ENSG00000153914	SREK1	-1.44185	-0.527919	8.19e-11	6.02e-10
ENSG00000153922	CHD1	-1.46562	-0.55151	6.39e-12	6.68e-11
ENSG00000153933	DGKE	1.14402	0.194118	0.000721809	0.00119822
ENSG00000153936	HS2ST1	-1.25564	-0.328427	3.04e-08	1.1e-07
ENSG00000153944	MSI2	-3.3855	-1.75937	4.25e-19	1.09e-16
ENSG00000153956	CACNA2D1	2.30279	1.20338	3.58e-11	2.94e-10
ENSG00000153975	ZUFSP	-1.36498	-0.448877	4.86e-07	1.37e-06
ENSG00000153982	GDPD1	-1.23615	-0.305854	0.0182605	0.0248283
ENSG00000153989	NUS1	1.05256	0.0739016	0.052227	0.0666677
ENSG00000153993	SEMA3D	-1.15173	-0.203798	0.00988319	0.0139166
ENSG00000154001	PPP2R5E	-1.15635	-0.209578	1.43e-05	3.1e-05
ENSG00000154027	AK5	-1.68976	-0.756815	0.000775415	0.00128166
ENSG00000154040	CABYR	1.26772	0.342231	0.176791	0.207681
ENSG00000154065	ANKRD29	-2.6188	-1.38891	5.34e-13	8.18e-12
ENSG00000154079	SDHAF4	-2.31066	-1.2083	1.34e-09	6.9e-09
ENSG00000154096	THY1	-6.18565	-2.62892	1.31e-18	2.7e-16
ENSG00000154102	C16orf74	2.09451	1.06661	1.21e-05	2.65e-05
ENSG00000154114	TBCEL	1.27189	0.346974	1.94e-06	4.88e-06
ENSG00000154122	ANKH	-14.9377	-3.90089	1.03e-12	1.43e-11
ENSG00000154124	OTULIN	-1.38378	-0.468618	2.92e-10	1.84e-09
ENSG00000154127	UBASH3B	-2.24033	-1.16371	2.05e-06	5.14e-06
ENSG00000154134	ROBO3	-2.51513	-1.33064	3.47e-08	1.24e-07
ENSG00000154144	TBRG1	1.03409	0.0483631	0.275468	0.313704
ENSG00000154146	NRGN	-1.82721	-0.869645	6.35e-11	4.82e-10
ENSG00000154153	FAM134B	2.65837	1.41054	8.64e-12	8.68e-11
ENSG00000154162	CDH12	3.3156	1.72927	1.15e-07	3.67e-07
ENSG00000154174	TOMM70	-1.27338	-0.348663	3.14e-09	1.46e-08
ENSG00000154188	ANGPT1	-2.22243	-1.15214	5.03e-06	1.18e-05
ENSG00000154217	PITPNC1	1.75174	0.808785	9.61e-06	2.14e-05
ENSG00000154222	CC2D1B	1.20054	0.263687	1.27e-05	2.77e-05
ENSG00000154229	PRKCA	2.83434	1.50301	7.64e-12	7.81e-11
ENSG00000154237	LRRK1	9.21327	3.20371	5.34e-17	4.67e-15
ENSG00000154240	CEP112	-1.4224	-0.50833	5.15e-08	1.77e-07
ENSG00000154252	GAL3ST2	3.57504	1.83796	0.000377543	0.000652237
ENSG00000154263	ABCA10	52.8411	5.72359	1.32e-07	4.18e-07
ENSG00000154265	ABCA5	7.49611	2.90614	8.51e-14	1.79e-12
ENSG00000154269	ENPP3	-1.08093	-0.112272	0.713043	0.744607
ENSG00000154277	UCHL1	-1.77342	-0.82653	2.08e-15	8.45e-14
ENSG00000154305	MIA3	-1.01614	-0.0230977	0.430255	0.471616
ENSG00000154309	DISP1	-2.82745	-1.4995	1.16e-09	6.08e-09
ENSG00000154310	TNIK	-14.7654	-3.88415	1.75e-09	8.67e-09
ENSG00000154319	FAM167A	-18.7573	-4.22938	1.98e-10	1.31e-09
ENSG00000154328	NEIL2	-1.38993	-0.475009	6.19e-06	1.43e-05
ENSG00000154330	PGM5	35.3591	5.14401	6.22e-08	2.11e-07
ENSG00000154358	OBSCN	1.28276	0.359246	2.68e-08	9.85e-08
ENSG00000154359	LONRF1	-1.2278	-0.296075	1.42e-08	5.64e-08
ENSG00000154370	TRIM11	-1.0813	-0.112771	0.0106374	0.0148913
ENSG00000154380	ENAH	-1.43646	-0.522519	5.8e-13	8.71e-12
ENSG00000154429	CCSAP	-1.04222	-0.0596662	0.171754	0.202221
ENSG00000154447	SH3RF1	1.92389	0.944025	1.51e-07	4.73e-07
ENSG00000154451	GBP5	1.25321	0.325622	0.561059	0.600307
ENSG00000154473	BUB3	-1.41228	-0.498022	1.05e-11	1.02e-10
ENSG00000154479	CCDC173	-2.52504	-1.33631	0.00196043	0.00305012
ENSG00000154511	FAM69A	1.05838	0.0818599	0.13292	0.15932
ENSG00000154518	ATP5G3	1.18819	0.248769	4.56e-08	1.59e-07
ENSG00000154529	CNTNAP3B	27.7083	4.79225	2.98e-10	1.87e-09
ENSG00000154537	FAM27C	-1.01659	-0.0237341	0.853329	0.871806
ENSG00000154545	MAGED4	-1.72013	-0.782514	5.85e-06	1.35e-05
ENSG00000154548	SRSF12	-1.71328	-0.776765	1.26e-05	2.74e-05
ENSG00000154553	PDLIM3	1.45246	0.5385	0.000408704	0.000702375
ENSG00000154556	SORBS2	1.46048	0.546446	7.84e-05	0.000149862
ENSG00000154582	ELOC	-1.11567	-0.157915	0.000105866	0.00019824
ENSG00000154589	LY96	2.18076	1.12483	2.07e-10	1.36e-09
ENSG00000154608	CEP170P1	-1.04109	-0.0580986	0.807011	0.830073
ENSG00000154639	CXADR	-2.18901	-1.13028	1.74e-14	4.75e-13
ENSG00000154640	BTG3	-1.12898	-0.175021	0.00143718	0.00228014
ENSG00000154642	C21orf91	-1.14778	-0.19884	0.00467297	0.00689883
ENSG00000154654	NCAM2	-43.5045	-5.44309	5.65e-08	1.93e-07
ENSG00000154678	PDE1C	-6.30427	-2.65633	3.29e-10	2.03e-09
ENSG00000154710	RABGEF1	1.11178	0.152874	0.0016113	0.00253439
ENSG00000154719	MRPL39	1.10902	0.149291	0.0264858	0.0351883
ENSG00000154723	ATP5J	-1.12768	-0.173358	0.000256407	0.000454082
ENSG00000154727	GABPA	1.38848	0.47351	8.19e-10	4.49e-09
ENSG00000154734	ADAMTS1	-1.16165	-0.216181	0.0228715	0.0306854
ENSG00000154743	TSEN2	-1.38623	-0.471164	2.32e-06	5.76e-06
ENSG00000154760	SLFN13	1.42989	0.515901	9.05e-07	2.42e-06
ENSG00000154767	XPC	1.07345	0.102254	0.0226449	0.0303865
ENSG00000154781	CCDC174	1.14689	0.197726	0.0187376	0.0254361
ENSG00000154803	FLCN	-1.08623	-0.119332	0.0228954	0.0307123
ENSG00000154813	DPH3	-1.0483	-0.0680539	0.274195	0.312365
ENSG00000154814	OXNAD1	-1.31517	-0.39525	0.00029273	0.000513826
ENSG00000154822	PLCL2	-6.40862	-2.68001	4.71e-06	1.11e-05
ENSG00000154832	CXXC1	1.19414	0.255972	1.38e-05	2.99e-05
ENSG00000154839	SKA1	1.55233	0.634435	1.65e-08	6.41e-08
ENSG00000154845	PPP4R1	1.80732	0.853852	9.02e-13	1.28e-11
ENSG00000154856	APCDD1	13.1857	3.7209	7.67e-24	6.17e-20
ENSG00000154864	PIEZO2	-1.44008	-0.526148	3.19e-08	1.15e-07
ENSG00000154874	CCDC144B	1.63138	0.706094	0.0047527	0.00700946
ENSG00000154889	MPPE1	-1.1796	-0.238301	0.00390729	0.00583699
ENSG00000154898	CCDC144C	1.29738	0.375601	0.213145	0.247156
ENSG00000154914	USP43	1.63807	0.711999	0.000321027	0.000560195
ENSG00000154920	EME1	-1.46441	-0.550324	6.49e-09	2.79e-08
ENSG00000154928	EPHB1	16.1887	4.01691	1.89e-08	7.22e-08
ENSG00000154930	ACSS1	2.96176	1.56646	7.57e-15	2.4e-13
ENSG00000154945	ANKRD40	1.31838	0.398769	7.73e-10	4.27e-09
ENSG00000154957	ZNF18	-1.26949	-0.344252	0.000844301	0.00138668
ENSG00000154978	VOPP1	1.38141	0.466146	6.92e-10	3.87e-09
ENSG00000155008	APOOL	-1.25175	-0.323947	8.82e-07	2.37e-06
ENSG00000155011	DKK2	-1.56618	-0.647251	1.37e-10	9.43e-10
ENSG00000155016	CYP2U1	-1.40686	-0.492481	6.11e-07	1.69e-06
ENSG00000155034	FBXL18	-1.33374	-0.415478	4.07e-05	8.16e-05
ENSG00000155066	PROM2	1.07994	0.110951	0.620378	0.657787
ENSG00000155085	AK9	1.03974	0.0562278	0.62949	0.66657
ENSG00000155090	KLF10	1.28306	0.359592	3.23e-06	7.78e-06
ENSG00000155096	AZIN1	-1.15377	-0.206355	4.25e-06	1.01e-05
ENSG00000155097	ATP6V1C1	1.04026	0.0569469	0.169777	0.200055
ENSG00000155099	TMEM55A	-1.72138	-0.783566	6.4e-08	2.17e-07
ENSG00000155100	OTUD6B	-1.14373	-0.193752	0.000265419	0.000469008
ENSG00000155111	CDK19	-1.23418	-0.303551	3.03e-07	8.93e-07
ENSG00000155115	GTF3C6	1.03739	0.0529568	0.14373	0.17138
ENSG00000155158	TTC39B	1.70316	0.768211	1.3e-06	3.38e-06
ENSG00000155189	AGPAT5	-1.53705	-0.620166	7.57e-12	7.75e-11
ENSG00000155229	MMS19	-1.43405	-0.520092	1.57e-10	1.06e-09
ENSG00000155252	PI4K2A	-1.09615	-0.13244	0.00469769	0.00693277
ENSG00000155254	MARVELD1	-1.08817	-0.121905	0.0148914	0.0204636
ENSG00000155256	ZFYVE27	-1.54931	-0.631628	2.62e-09	1.25e-08
ENSG00000155275	TRMT44	-1.02326	-0.0331767	0.660096	0.69509
ENSG00000155287	SLC25A28	1.28058	0.356802	1.79e-07	5.52e-07
ENSG00000155304	HSPA13	1.09777	0.134573	0.00395236	0.00589994
ENSG00000155313	USP25	1.59947	0.677592	3.24e-09	1.51e-08
ENSG00000155324	GRAMD3	-1.1935	-0.255201	0.0394818	0.0512566
ENSG00000155329	ZCCHC10	-1.36454	-0.44841	8.54e-08	2.81e-07
ENSG00000155330	C16orf87	-1.19466	-0.256595	0.000115479	0.000214765
ENSG00000155363	MOV10	2.16557	1.11475	1.44e-15	6.25e-14
ENSG00000155366	RHOC	1.06325	0.0884774	0.0209616	0.0282597
ENSG00000155367	PPM1J	1.34856	0.431418	0.0317451	0.041772
ENSG00000155368	DBI	1.18545	0.245439	1.75e-06	4.43e-06
ENSG00000155380	SLC16A1	-1.15481	-0.207654	1.17e-06	3.05e-06
ENSG00000155393	HEATR3	-1.17065	-0.227309	1.32e-05	2.88e-05
ENSG00000155428	TRIM74	4.80286	2.26389	0.00180973	0.00282659
ENSG00000155438	NIFK	1.43326	0.519303	3.09e-09	1.44e-08
ENSG00000155463	OXA1L	-1.02643	-0.0376358	0.218335	0.252756
ENSG00000155465	SLC7A7	-5.33613	-2.41579	1.13e-12	1.55e-11
ENSG00000155495	MAGEC1	51.5338	5.68745	4.27e-09	1.93e-08
ENSG00000155506	LARP1	-1.33086	-0.41236	2.76e-10	1.74e-09
ENSG00000155508	CNOT8	-1.38967	-0.474745	4.77e-11	3.77e-10
ENSG00000155511	GRIA1	-3.25304	-1.70179	7.67e-12	7.83e-11
ENSG00000155530	LRGUK	-2.66366	-1.41341	0.00080249	0.00132342
ENSG00000155542	SETD9	1.79678	0.845415	0.000303856	0.000532253
ENSG00000155545	MIER3	-1.20545	-0.269573	5.59e-06	1.3e-05
ENSG00000155561	NUP205	-1.36274	-0.446514	1.16e-11	1.13e-10
ENSG00000155592	ZKSCAN2	1.04467	0.0630531	0.207371	0.2408
ENSG00000155621	C9orf85	-1.11735	-0.160077	0.0284169	0.0375863
ENSG00000155622	XAGE2	-23.8922	-4.57847	6.2e-10	3.52e-09
ENSG00000155629	PIK3AP1	-18.8611	-4.23734	2.39e-06	5.91e-06
ENSG00000155636	RBM45	1.26733	0.341787	3.23e-05	6.57e-05
ENSG00000155660	PDIA4	-1.15662	-0.209914	3.93e-06	9.36e-06
ENSG00000155666	KDM8	1.26659	0.340948	0.00767597	0.0109767
ENSG00000155729	KCTD18	1.41764	0.503492	1.39e-08	5.52e-08
ENSG00000155744	FAM126B	1.02031	0.0290038	0.554289	0.593541
ENSG00000155755	TMEM237	1.64295	0.716291	5.14e-13	7.97e-12
ENSG00000155760	FZD7	1.02395	0.0341418	0.67255	0.706632
ENSG00000155827	RNF20	-1.2593	-0.332624	5.36e-08	1.84e-07
ENSG00000155846	PPARGC1B	-3.26559	-1.70734	8.33e-16	3.97e-14
ENSG00000155850	SLC26A2	1.25468	0.327323	1.71e-08	6.64e-08
ENSG00000155858	LSM11	-1.8613	-0.896313	3.94e-11	3.2e-10
ENSG00000155868	MED7	-1.38467	-0.469547	1.4e-06	3.62e-06
ENSG00000155876	RRAGA	1.17035	0.226935	1.49e-05	3.22e-05
ENSG00000155886	SLC24A2	-4.08754	-2.03123	2.31e-05	4.81e-05
ENSG00000155893	PXYLP1	-1.34273	-0.425164	3.61e-05	7.29e-05
ENSG00000155903	RASA2	-1.12971	-0.175953	0.00262069	0.00401182
ENSG00000155906	RMND1	1.03599	0.0510049	0.284149	0.322813
ENSG00000155957	TMBIM4	1.84244	0.881618	7.26e-11	5.42e-10
ENSG00000155959	VBP1	-1.10881	-0.149007	4.63e-05	9.2e-05
ENSG00000155961	RAB39B	-23.013	-4.52437	1.71e-11	1.57e-10
ENSG00000155962	CLIC2	-1.09312	-0.128447	0.514278	0.554461
ENSG00000155970	MICU3	-1.28984	-0.367197	0.00113511	0.00182773
ENSG00000155974	GRIP1	-66.2354	-6.04953	5.03e-09	2.23e-08
ENSG00000155975	VPS37A	-1.15141	-0.2034	0.00026774	0.000472954
ENSG00000155980	KIF5A	-3.38181	-1.7578	2.49e-14	6.32e-13
ENSG00000156011	PSD3	-1.27051	-0.345404	5.78e-07	1.61e-06
ENSG00000156017	CARNMT1	1.44046	0.526525	7.75e-10	4.28e-09
ENSG00000156026	MCU	2.02694	1.0193	1.12e-14	3.28e-13
ENSG00000156030	ELMSAN1	1.27199	0.347084	1.01e-06	2.68e-06
ENSG00000156042	CFAP70	1.49016	0.575463	0.0146416	0.0201376
ENSG00000156049	GNA14	1.40863	0.494296	0.0880554	0.108603
ENSG00000156050	FAM161B	1.20899	0.273805	0.10407	0.126991
ENSG00000156052	GNAQ	1.32258	0.403359	3.91e-10	2.37e-09
ENSG00000156110	ADK	-2.06045	-1.04296	4.61e-11	3.68e-10
ENSG00000156136	DCK	-1.17649	-0.234487	4e-05	8.02e-05
ENSG00000156140	ADAMTS3	-19.7507	-4.30383	1.37e-06	3.54e-06
ENSG00000156162	DPY19L4	-1.31587	-0.396019	1.47e-08	5.78e-08
ENSG00000156170	NDUFAF6	-1.13753	-0.185904	0.00290986	0.00442921
ENSG00000156171	DRAM2	1.01079	0.0154873	0.767153	0.793949
ENSG00000156172	C8orf37	1.08492	0.117589	0.174162	0.204816
ENSG00000156218	ADAMTSL3	-12.4555	-3.63871	1.68e-09	8.39e-09
ENSG00000156232	WHAMM	2.03884	1.02775	9.13e-13	1.29e-11
ENSG00000156239	N6AMT1	-1.75385	-0.810525	1.4e-09	7.14e-09
ENSG00000156253	RWDD2B	1.01148	0.0164607	0.744898	0.774153
ENSG00000156256	USP16	1.00268	0.00386688	0.914314	0.925823
ENSG00000156261	CCT8	-1.20364	-0.267408	1.27e-08	5.07e-08
ENSG00000156265	MAP3K7CL	5.98014	2.58018	2.42e-06	5.98e-06
ENSG00000156273	BACH1	1.51882	0.602954	6.72e-11	5.07e-10
ENSG00000156298	TSPAN7	-3.92372	-1.97222	1.3e-07	4.12e-07
ENSG00000156299	TIAM1	1.00929	0.0133398	0.743489	0.772839
ENSG00000156304	SCAF4	-1.19421	-0.256054	2.64e-07	7.85e-07
ENSG00000156313	RPGR	-1.36886	-0.452975	5.1e-07	1.43e-06
ENSG00000156345	CDK20	-1.47648	-0.562166	9.75e-09	4.01e-08
ENSG00000156374	PCGF6	-1.26594	-0.340212	2.17e-05	4.54e-05
ENSG00000156381	ANKRD9	1.12939	0.175543	0.000712792	0.00118399
ENSG00000156384	SFR1	-1.22072	-0.287733	0.00106329	0.00171967
ENSG00000156395	SORCS3	-27.4591	-4.77922	1.8e-07	5.54e-07
ENSG00000156398	SFXN2	1.06689	0.0934134	0.102247	0.124927
ENSG00000156411	C14orf2	-1.36563	-0.44957	1.08e-09	5.7e-09
ENSG00000156427	FGF18	-2.12404	-1.08681	1.26e-08	5.05e-08
ENSG00000156463	SH3RF2	-4.19136	-2.06742	9.41e-16	4.39e-14
ENSG00000156466	GDF6	1.00746	0.0107231	0.637003	0.673639
ENSG00000156467	UQCRB	-1.18871	-0.249391	7.47e-07	2.03e-06
ENSG00000156469	MTERF3	-1.16769	-0.223654	7.14e-05	0.000137412
ENSG00000156471	PTDSS1	-1.03002	-0.0426719	0.160122	0.189385
ENSG00000156482	RPL30	-1.53072	-0.61421	8.41e-14	1.77e-12
ENSG00000156500	FAM122C	-1.08811	-0.121828	0.207733	0.241194
ENSG00000156502	SUPV3L1	-1.31076	-0.390407	2.03e-08	7.71e-08
ENSG00000156504	FAM122B	-1.09473	-0.13057	0.000137198	0.000252647
ENSG00000156508	EEF1A1	1	0	1	1
ENSG00000156509	FBXO43	-1.62137	-0.697215	2.04e-06	5.12e-06
ENSG00000156515	HK1	-1.49319	-0.578402	1.1e-12	1.51e-11
ENSG00000156521	TYSND1	1.0791	0.109831	0.0155255	0.0212968
ENSG00000156531	PHF6	-1.07294	-0.101572	0.00105246	0.00170336
ENSG00000156535	CD109	1.5547	0.636637	2.17e-11	1.9e-10
ENSG00000156564	LRFN2	1.67168	0.7413	1.97e-08	7.51e-08
ENSG00000156587	UBE2L6	3.30398	1.7242	7.6e-15	2.4e-13
ENSG00000156599	ZDHHC5	1.64737	0.720166	2.09e-13	3.75e-12
ENSG00000156603	MED19	1.40104	0.486501	2.08e-05	4.37e-05
ENSG00000156639	ZFAND3	-1.09314	-0.128475	0.00223099	0.00344576
ENSG00000156642	NPTN	1.30894	0.388395	2.36e-09	1.14e-08
ENSG00000156650	KAT6B	-2.06022	-1.0428	1.06e-14	3.15e-13
ENSG00000156671	SAMD8	-2.2613	-1.17715	1.23e-15	5.55e-14
ENSG00000156675	RAB11FIP1	-1.3131	-0.392972	6.16e-10	3.5e-09
ENSG00000156689	GLYATL2	1.85489	0.891334	2.12e-05	4.45e-05
ENSG00000156697	UTP14A	-1.19919	-0.262058	1.54e-06	3.95e-06
ENSG00000156709	AIFM1	-1.16329	-0.218215	2.18e-06	5.43e-06
ENSG00000156711	MAPK13	2.33372	1.22263	1.29e-11	1.22e-10
ENSG00000156735	BAG4	-1.21315	-0.278759	5.03e-06	1.18e-05
ENSG00000156787	TBC1D31	-1.34743	-0.430212	2.4e-07	7.21e-07
ENSG00000156795	WDYHV1	-1.50699	-0.591672	1.54e-08	6.05e-08
ENSG00000156802	ATAD2	1.00359	0.00516965	0.845328	0.864895
ENSG00000156804	FBXO32	-1.77477	-0.827632	1.85e-05	3.91e-05
ENSG00000156831	NSMCE2	-1.51091	-0.595421	3.3e-09	1.54e-08
ENSG00000156853	ZNF689	1.03457	0.0490375	0.332665	0.372745
ENSG00000156858	PRR14	1.48141	0.566969	1.56e-09	7.84e-09
ENSG00000156860	FBRS	1.1144	0.156268	0.000108417	0.000202546
ENSG00000156869	FRRS1	3.29704	1.72117	4.32e-09	1.95e-08
ENSG00000156873	PHKG2	-1.03362	-0.0477076	0.34137	0.381728
ENSG00000156875	MFSD14A	1.16898	0.225251	8.7e-06	1.96e-05
ENSG00000156876	SASS6	-1.01538	-0.0220168	0.65078	0.686268
ENSG00000156928	MALSU1	-1.26886	-0.343531	1.37e-06	3.54e-06
ENSG00000156931	VPS8	-1.15336	-0.205847	0.000303902	0.000532275
ENSG00000156958	GALK2	-1.08305	-0.115097	0.108682	0.132208
ENSG00000156970	BUB1B	1.00937	0.0134577	0.598291	0.636255
ENSG00000156973	PDE6D	1.18192	0.241132	0.00125146	0.00200245
ENSG00000156976	EIF4A2	1.07582	0.105441	0.00412969	0.00615209
ENSG00000156983	BRPF1	-1.10653	-0.14604	0.00919258	0.0129976
ENSG00000156990	RPUSD3	-1.19798	-0.260606	0.000134717	0.000248362
ENSG00000157014	TATDN2	-1.06131	-0.0858485	0.0388514	0.0505197
ENSG00000157020	SEC13	-1.02552	-0.0363619	0.371266	0.41235
ENSG00000157021	RP11-118J16.1	1.06972	0.0972274	0.690114	0.723009
ENSG00000157036	EXOG	1.1089	0.149132	0.00794228	0.0113394
ENSG00000157045	NTAN1	1.11539	0.15755	0.00544081	0.00796734
ENSG00000157064	NMNAT2	-1.80799	-0.854385	0.00431514	0.00640642
ENSG00000157077	ZFYVE9	-1.23874	-0.308871	6.53e-07	1.8e-06
ENSG00000157106	SMG1	-1.1432	-0.193082	9.24e-06	2.07e-05
ENSG00000157107	FCHO2	-1.75121	-0.808352	5.6e-10	3.22e-09
ENSG00000157110	RBPMS	3.35764	1.74745	2.4e-13	4.21e-12
ENSG00000157111	TMEM171	1.53556	0.618763	0.0169193	0.0231023
ENSG00000157150	TIMP4	-1.6719	-0.741491	0.0187114	0.0254048
ENSG00000157168	NRG1	-1.84732	-0.885434	1.35e-10	9.32e-10
ENSG00000157181	C1orf27	-1.32622	-0.407324	5.39e-07	1.51e-06
ENSG00000157184	CPT2	-1.27412	-0.349503	2.54e-06	6.24e-06
ENSG00000157191	NECAP2	1.08949	0.123658	0.00809545	0.0115396
ENSG00000157193	LRP8	-1.60207	-0.679934	2.07e-10	1.36e-09
ENSG00000157212	PAXIP1	1.03124	0.0443766	0.224808	0.259781
ENSG00000157214	STEAP2	2.68766	1.42635	1.54e-14	4.26e-13
ENSG00000157216	SSBP3	-1.15183	-0.203927	3.27e-06	7.86e-06
ENSG00000157224	CLDN12	-1.00875	-0.0125617	0.717611	0.748744
ENSG00000157227	MMP14	1.28371	0.360318	6.83e-09	2.92e-08
ENSG00000157240	FZD1	2.98949	1.5799	5.11e-18	7.68e-16
ENSG00000157259	GATAD1	1.07929	0.11008	0.020244	0.0273426
ENSG00000157306	RP11-66N24.4	2.80889	1.49	7.22e-08	2.42e-07
ENSG00000157322	CLEC18A	3.06217	1.61455	2.5e-05	5.19e-05
ENSG00000157326	DHRS4	1.41435	0.500136	1.54e-05	3.3e-05
ENSG00000157335	CLEC18C	14.1661	3.82438	0.00126538	0.00202233
ENSG00000157343	ARMC12	-2.60652	-1.38212	3.47e-05	7.02e-05
ENSG00000157349	DDX19B	-1.07408	-0.103106	0.0335005	0.043949
ENSG00000157350	ST3GAL2	-1.03253	-0.0461793	0.316432	0.356194
ENSG00000157353	FUK	-1.43985	-0.525923	4.21e-08	1.48e-07
ENSG00000157379	DHRS1	-1.04841	-0.0681963	0.43896	0.480503
ENSG00000157388	CACNA1D	-8.10202	-3.01828	4.21e-05	8.41e-05
ENSG00000157399	ARSE	-1.31119	-0.390879	0.0460956	0.0592216
ENSG00000157404	KIT	-1.15035	-0.202076	4.14e-06	9.83e-06
ENSG00000157423	HYDIN	-13.8647	-3.79334	6.39e-11	4.84e-10
ENSG00000157426	AASDH	-1.38199	-0.466748	7.9e-05	0.000150907
ENSG00000157429	ZNF19	-1.19189	-0.253245	0.119018	0.143781
ENSG00000157445	CACNA2D3	-2.17691	-1.12228	6.8e-05	0.000131273
ENSG00000157450	RNF111	-1.08578	-0.118728	0.00887027	0.0125706
ENSG00000157456	CCNB2	1.01486	0.021275	0.53392	0.573562
ENSG00000157470	FAM81A	-46.7734	-5.54762	1.15e-08	4.64e-08
ENSG00000157483	MYO1E	-1.73783	-0.797286	7.4e-08	2.47e-07
ENSG00000157500	APPL1	1.15454	0.207314	3.34e-05	6.77e-05
ENSG00000157510	AFAP1L1	-23.6088	-4.56125	1.27e-07	4.03e-07
ENSG00000157514	TSC22D3	-1.44233	-0.528402	1.89e-05	4e-05
ENSG00000157538	DSCR3	1.05299	0.0744964	0.0472001	0.0605488
ENSG00000157540	DYRK1A	1.12409	0.168762	0.000256516	0.000454225
ENSG00000157557	ETS2	-1.5968	-0.675179	1.48e-08	5.82e-08
ENSG00000157570	TSPAN18	-22.2677	-4.47688	1.78e-16	1.19e-14
ENSG00000157578	LCA5L	-2.04401	-1.0314	0.00302551	0.0045909
ENSG00000157593	SLC35B2	1.25559	0.328369	2.72e-07	8.06e-07
ENSG00000157600	TMEM164	1.2345	0.303924	3.81e-08	1.35e-07
ENSG00000157601	MX1	2.037	1.02645	2.92e-05	5.99e-05
ENSG00000157613	CREB3L1	1.42783	0.513822	0.0104119	0.0146074
ENSG00000157617	C2CD2	-2.05782	-1.04112	1.06e-07	3.41e-07
ENSG00000157625	TAB3	1.07098	0.098926	0.101464	0.124066
ENSG00000157637	SLC38A10	1.18548	0.245473	1.78e-06	4.51e-06
ENSG00000157653	C9orf43	1.87243	0.90491	0.0225876	0.0303171
ENSG00000157654	PALM2-AKAP2	-1.13605	-0.184033	0.103349	0.126188
ENSG00000157657	ZNF618	1.60121	0.679162	6.59e-09	2.83e-08
ENSG00000157693	C9orf91	1.14688	0.197712	0.00133328	0.00212388
ENSG00000157734	SNX22	1.69597	0.762111	3.19e-09	1.48e-08
ENSG00000157741	UBN2	-1.46685	-0.552719	1.85e-09	9.13e-09
ENSG00000157764	BRAF	-1.16439	-0.219577	5.08e-05	0.000100154
ENSG00000157778	PSMG3	-1.13574	-0.18363	0.00346666	0.00521457
ENSG00000157796	WDR19	-1.42157	-0.507485	7.64e-09	3.23e-08
ENSG00000157800	SLC37A3	-1.25885	-0.332102	6.7e-07	1.84e-06
ENSG00000157823	AP3S2	-1.43242	-0.51845	5.25e-09	2.31e-08
ENSG00000157827	FMNL2	2.72974	1.44876	2.91e-18	5.04e-16
ENSG00000157833	GAREM2	-1.33151	-0.413064	0.000411303	0.000706691
ENSG00000157837	SPPL3	1.12555	0.170636	0.000711499	0.00118208
ENSG00000157851	DPYSL5	-2.05045	-1.03594	2.02e-16	1.31e-14
ENSG00000157869	RAB28	-1.15091	-0.202772	0.00174441	0.0027304
ENSG00000157870	FAM213B	1.6149	0.691441	2.49e-11	2.15e-10
ENSG00000157873	TNFRSF14	31.0054	4.95445	4.39e-09	1.98e-08
ENSG00000157881	PANK4	-1.01986	-0.0283755	0.561306	0.600455
ENSG00000157890	MEGF11	-6.00979	-2.58732	4.36e-07	1.25e-06
ENSG00000157895	C12orf43	1.0002	0.000288001	0.995631	0.996374
ENSG00000157911	PEX10	1.03184	0.0452155	0.28764	0.326525
ENSG00000157916	RER1	1.0459	0.0647383	0.0280464	0.0371267
ENSG00000157927	RADIL	-1.17376	-0.231136	0.0136477	0.0188447
ENSG00000157933	SKI	1.22222	0.289507	1.81e-08	6.96e-08
ENSG00000157954	WIPI2	-1.00855	-0.0122869	0.716189	0.747552
ENSG00000157978	LDLRAP1	1.48272	0.568247	3.77e-09	1.73e-08
ENSG00000157985	AGAP1	-1.09677	-0.133263	0.00212409	0.00328886
ENSG00000158006	PAFAH2	-1.23718	-0.307059	0.000141441	0.000260104
ENSG00000158008	EXTL1	64.4703	6.01056	1.72e-09	8.53e-09
ENSG00000158019	BRE	1.05877	0.0823932	0.121709	0.146779
ENSG00000158023	WDR66	-2.10529	-1.07402	4.37e-08	1.53e-07
ENSG00000158042	MRPL17	1.4686	0.554439	5.07e-10	2.96e-09
ENSG00000158050	DUSP2	7.71985	2.94857	1.26e-07	4e-07
ENSG00000158062	UBXN11	-1.19818	-0.260843	0.000452754	0.000773287
ENSG00000158079	PTPDC1	-1.32648	-0.407604	9.88e-06	2.2e-05
ENSG00000158089	GALNT14	4.05812	2.02081	2.21e-12	2.71e-11
ENSG00000158092	NCK1	1.4436	0.529668	5.59e-08	1.91e-07
ENSG00000158106	RHPN1	-1.78932	-0.839408	8.93e-11	6.47e-10
ENSG00000158109	TPRG1L	1.14901	0.200391	0.000689575	0.00114767
ENSG00000158122	AAED1	1.06237	0.0872839	0.219203	0.253633
ENSG00000158125	XDH	2.8527	1.51233	0.000348499	0.000604986
ENSG00000158156	XKR8	-1.07832	-0.108791	0.141243	0.16868
ENSG00000158158	CNNM4	1.6688	0.738808	5.4e-10	3.13e-09
ENSG00000158161	EYA3	1.02299	0.032786	0.41795	0.459254
ENSG00000158163	DZIP1L	-1.31531	-0.395407	5.86e-05	0.000114386
ENSG00000158164	TMSB15A	-3.03695	-1.60262	1.61e-15	6.86e-14
ENSG00000158169	FANCC	-1.00642	-0.00923479	0.839277	0.859798
ENSG00000158186	MRAS	-6.65344	-2.7341	2.44e-08	9.07e-08
ENSG00000158195	WASF2	-1.03772	-0.0534205	0.0874984	0.107974
ENSG00000158201	ABHD3	-1.17912	-0.237716	0.000529119	0.000895444
ENSG00000158220	ESYT3	-1.76989	-0.82366	0.00559501	0.00817604
ENSG00000158246	FAM46B	-2.77315	-1.47153	8.93e-05	0.000169166
ENSG00000158258	CLSTN2	-2.14898	-1.10366	4.04e-15	1.44e-13
ENSG00000158270	COLEC12	199.186	7.63797	2.18e-10	1.42e-09
ENSG00000158286	RNF207	3.69121	1.8841	1.98e-12	2.46e-11
ENSG00000158290	CUL4B	1.1129	0.154329	5.54e-05	0.000108613
ENSG00000158292	GPR153	-1.06384	-0.0892841	0.127376	0.153189
ENSG00000158296	SLC13A3	-3.37934	-1.75674	9.64e-09	3.97e-08
ENSG00000158301	GPRASP2	1.08919	0.123255	0.00639572	0.00926033
ENSG00000158321	AUTS2	2.20971	1.14386	2.74e-09	1.3e-08
ENSG00000158352	SHROOM4	-28.3705	-4.82632	5.46e-12	5.83e-11
ENSG00000158373	HIST1H2BD	-1.72882	-0.789787	0.000177657	0.000321521
ENSG00000158402	CDC25C	-1.46329	-0.549219	3.52e-09	1.62e-08
ENSG00000158406	HIST1H4H	1.02186	0.0311986	0.909397	0.921192
ENSG00000158411	MITD1	1.06594	0.0921326	0.0651252	0.0820003
ENSG00000158417	EIF5B	1.46487	0.550768	6.94e-12	7.21e-11
ENSG00000158423	RIBC1	1.41782	0.503676	0.0176744	0.024072
ENSG00000158427	TMSB15B	-1.07414	-0.103186	0.0837825	0.103659
ENSG00000158435	CNOT11	1.3459	0.428573	7.05e-09	3e-08
ENSG00000158445	KCNB1	-5.27654	-2.39959	0.000664338	0.00110728
ENSG00000158457	TSPAN33	1.84154	0.880914	2.14e-07	6.49e-07
ENSG00000158458	NRG2	-30.4043	-4.9262	1.93e-09	9.48e-09
ENSG00000158467	AHCYL2	1.0627	0.0877317	0.0383867	0.0499598
ENSG00000158470	B4GALT5	-1.69423	-0.760628	6.96e-14	1.51e-12
ENSG00000158480	SPATA2	-1.42224	-0.508165	1.01e-06	2.67e-06
ENSG00000158483	FAM86C1	1.36868	0.452789	0.000126128	0.00023341
ENSG00000158526	TSR2	1.08208	0.113801	0.00780344	0.0111491
ENSG00000158528	PPP1R9A	-31.699	-4.98636	2.79e-11	2.37e-10
ENSG00000158545	ZC3H18	-1.15135	-0.203325	2.72e-05	5.6e-05
ENSG00000158552	ZFAND2B	1.55979	0.641354	9.35e-08	3.05e-07
ENSG00000158555	GDPD5	-1.28995	-0.367316	0.0375604	0.0489562
ENSG00000158560	DYNC1I1	-2.42679	-1.27905	8e-10	4.4e-09
ENSG00000158604	TMED4	-1.18396	-0.243625	5.28e-07	1.48e-06
ENSG00000158615	PPP1R15B	-1.47546	-0.561162	3.04e-12	3.53e-11
ENSG00000158623	COPG2	-1.16965	-0.226076	6.19e-05	0.00012023
ENSG00000158636	EMSY	1.01486	0.0212761	0.580804	0.619009
ENSG00000158669	AGPAT6	-1.12365	-0.168197	9.62e-05	0.000181378
ENSG00000158710	TAGLN2	-1.79562	-0.844481	2.35e-15	9.34e-14
ENSG00000158711	ELK4	-1.36606	-0.450018	6.15e-10	3.5e-09
ENSG00000158715	SLC45A3	-2.7251	-1.44631	5.62e-11	4.35e-10
ENSG00000158716	DUSP23	-1.62356	-0.699159	1.98e-06	4.98e-06
ENSG00000158717	RNF166	-1.33211	-0.413714	7.52e-06	1.71e-05
ENSG00000158747	NBL1	2.01317	1.00947	4.44e-15	1.55e-13
ENSG00000158748	HTR6	2.19299	1.1329	1.52e-13	2.86e-12
ENSG00000158769	F11R	-1.99029	-0.992976	1.43e-12	1.88e-11
ENSG00000158773	USF1	-1.06127	-0.0857851	0.0570612	0.0724077
ENSG00000158792	SPATA2L	1.09059	0.125111	0.222594	0.257297
ENSG00000158793	NIT1	1.15781	0.211393	0.000895571	0.00146491
ENSG00000158796	DEDD	1.15824	0.211935	2.47e-05	5.11e-05
ENSG00000158805	ZNF276	1.45016	0.536208	1.2e-08	4.84e-08
ENSG00000158813	EDA	1.18536	0.245324	0.000342509	0.000595551
ENSG00000158815	FGF17	-1.24777	-0.319356	0.330161	0.370326
ENSG00000158828	PINK1	1.27208	0.347188	1.05e-06	2.78e-06
ENSG00000158850	B4GALT3	-1.20544	-0.269563	5.07e-06	1.19e-05
ENSG00000158856	DMTN	1.02605	0.0371057	0.916404	0.92788
ENSG00000158859	ADAMTS4	-2.1293	-1.09038	1.12e-12	1.53e-11
ENSG00000158863	FAM160B2	-1.34447	-0.427042	2.42e-07	7.27e-07
ENSG00000158864	NDUFS2	-1.22134	-0.288466	1.88e-08	7.19e-08
ENSG00000158882	TOMM40L	-1.26211	-0.33584	7.34e-06	1.67e-05
ENSG00000158887	MPZ	3.55009	1.82786	6.15e-05	0.000119615
ENSG00000158941	KIAA1967	-1.46928	-0.555106	3.64e-12	4.13e-11
ENSG00000158966	CACHD1	1.49161	0.576869	4.06e-11	3.29e-10
ENSG00000158985	CDC42SE2	-1.30471	-0.383726	4.69e-10	2.77e-09
ENSG00000158987	RAPGEF6	-1.49603	-0.58114	2.05e-11	1.82e-10
ENSG00000159023	EPB41	1.27022	0.34508	1.08e-09	5.7e-09
ENSG00000159055	MIS18A	-1.16037	-0.214584	0.00127657	0.00203919
ENSG00000159063	ALG8	-1.10759	-0.147426	0.00105112	0.00170167
ENSG00000159069	FBXW5	1.16812	0.224191	3.84e-05	7.73e-05
ENSG00000159079	C21orf59	1.0501	0.07052	0.114867	0.139143
ENSG00000159082	SYNJ1	1.24121	0.311751	1.59e-05	3.4e-05
ENSG00000159086	PAXBP1	-1.11126	-0.152197	0.000327251	0.000570129
ENSG00000159110	IFNAR2	-1.01617	-0.0231459	0.65043	0.68599
ENSG00000159111	MRPL10	-1.27365	-0.348971	1.03e-06	2.73e-06
ENSG00000159128	IFNGR2	1.21897	0.285663	2.21e-06	5.49e-06
ENSG00000159131	GART	-1.01495	-0.0214047	0.414136	0.455529
ENSG00000159140	SON	-1.10647	-0.145964	0.00014923	0.000273303
ENSG00000159147	DONSON	1.68235	0.750476	1.65e-11	1.52e-10
ENSG00000159164	SV2A	-1.6071	-0.684463	2.93e-13	4.95e-12
ENSG00000159167	STC1	-2.61269	-1.38554	4.64e-11	3.7e-10
ENSG00000159176	CSRP1	2.99866	1.58432	1.81e-18	3.51e-16
ENSG00000159182	PRAC1	1.11637	0.158819	0.0298956	0.0394578
ENSG00000159184	HOXB13	1.36295	0.446737	6.91e-10	3.86e-09
ENSG00000159199	ATP5G1	-1.26884	-0.343512	2.88e-07	8.52e-07
ENSG00000159200	RCAN1	-1.33886	-0.421009	2.78e-05	5.71e-05
ENSG00000159202	UBE2Z	1.29403	0.371866	1.07e-09	5.67e-09
ENSG00000159208	CIART	1.30024	0.378775	0.00729648	0.0104703
ENSG00000159210	SNF8	-1.05487	-0.077063	0.0180749	0.0245922
ENSG00000159214	CCDC24	1.39568	0.480967	0.000694877	0.00115602
ENSG00000159216	RUNX1	-3.41022	-1.76987	0.00101467	0.00164584
ENSG00000159217	IGF2BP1	1.06027	0.0844339	0.00421795	0.00627428
ENSG00000159224	GIP	-37.1093	-5.21371	4.38e-10	2.61e-09
ENSG00000159228	CBR1	1.42394	0.509888	5.94e-09	2.58e-08
ENSG00000159231	CBR3	2.89021	1.53117	1.86e-13	3.41e-12
ENSG00000159256	MORC3	1.28045	0.356647	9.14e-07	2.45e-06
ENSG00000159259	CHAF1B	1.4957	0.580825	3.49e-12	3.99e-11
ENSG00000159263	SIM2	1.98112	0.986318	3.02e-14	7.52e-13
ENSG00000159267	HLCS	2.03792	1.0271	5.19e-13	8.01e-12
ENSG00000159307	SCUBE1	-8.49994	-3.08745	1.9e-05	4.02e-05
ENSG00000159314	ARHGAP27	3.80341	1.92729	3.7e-07	1.07e-06
ENSG00000159322	ADPGK	-1.28886	-0.366096	9.34e-09	3.87e-08
ENSG00000159335	PTMS	1.06785	0.0947082	0.0168154	0.0229674
ENSG00000159346	ADIPOR1	-1.04817	-0.0678717	0.040605	0.0526043
ENSG00000159348	CYB5R1	1.21859	0.285216	6.57e-05	0.000127153
ENSG00000159352	PSMD4	-1.01122	-0.0160909	0.558268	0.597405
ENSG00000159363	ATP13A2	-1.09968	-0.137082	0.00179567	0.00280572
ENSG00000159377	PSMB4	-1.12318	-0.16759	1.44e-05	3.11e-05
ENSG00000159388	BTG2	-1.44992	-0.535977	6.38e-11	4.84e-10
ENSG00000159398	CES5A	1.1539	0.206514	0.43294	0.474365
ENSG00000159399	HK2	-1.2944	-0.372287	9.28e-07	2.48e-06
ENSG00000159403	C1R	2.39286	1.25873	1.63e-10	1.1e-09
ENSG00000159423	ALDH4A1	1.629	0.703982	1.72e-11	1.57e-10
ENSG00000159433	STARD9	-1.34092	-0.423219	2.87e-08	1.05e-07
ENSG00000159445	THEM4	-1.06514	-0.0910443	0.221393	0.256019
ENSG00000159450	TCHH	-1.74734	-0.805162	0.000132523	0.000244598
ENSG00000159459	UBR1	-1.12657	-0.171937	0.000233203	0.000415367
ENSG00000159461	AMFR	-1.13471	-0.182324	4.57e-05	9.09e-05
ENSG00000159479	MED8	1.17086	0.227567	0.000190112	0.000343136
ENSG00000159556	ISL2	-1.09105	-0.125714	0.182357	0.213766
ENSG00000159579	RSPRY1	1.04933	0.0694691	0.0630962	0.0795763
ENSG00000159588	CCDC17	1.30989	0.389445	0.196138	0.228804
ENSG00000159592	GPBP1L1	-1.02761	-0.0392973	0.225851	0.260912
ENSG00000159593	NAE1	-1.39967	-0.485083	1.31e-10	9.06e-10
ENSG00000159596	TMEM69	-1.33664	-0.418615	2.72e-08	1e-07
ENSG00000159648	TEPP	1.06171	0.0863954	0.640021	0.676209
ENSG00000159658	EFCAB14	-1.06196	-0.086726	0.00968806	0.0136597
ENSG00000159685	CHCHD6	-1.30009	-0.378616	9.65e-06	2.15e-05
ENSG00000159692	CTBP1	1.02157	0.0307913	0.316071	0.355862
ENSG00000159713	TPPP3	-2.94028	-1.55595	5.08e-06	1.19e-05
ENSG00000159714	ZDHHC1	-1.41861	-0.504475	5.5e-06	1.28e-05
ENSG00000159720	ATP6V0D1	1.05965	0.0835903	0.0440324	0.0567249
ENSG00000159733	ZFYVE28	-1.25485	-0.327517	0.00485209	0.00714818
ENSG00000159753	RP11-167P11.3	1.19403	0.255838	0.121063	0.146087
ENSG00000159761	C16orf86	-2.5651	-1.35901	0.000112737	0.000210056
ENSG00000159784	FAM131B	-4.42288	-2.14499	9.68e-12	9.56e-11
ENSG00000159788	RGS12	1.37836	0.462957	4.93e-09	2.19e-08
ENSG00000159792	PSKH1	-1.1004	-0.138033	0.00392364	0.00586033
ENSG00000159840	ZYX	1.12736	0.172952	1.43e-05	3.09e-05
ENSG00000159842	ABR	-1.43622	-0.522279	1.19e-11	1.14e-10
ENSG00000159873	CCDC117	-1.28378	-0.3604	2.26e-08	8.48e-08
ENSG00000159882	ZNF230	1.13009	0.176442	0.0414416	0.0536105
ENSG00000159884	CCDC107	1.23326	0.302472	0.00799811	0.011414
ENSG00000159885	ZNF222	1.3717	0.455963	0.00101917	0.0016523
ENSG00000159899	NPR2	1.7421	0.800824	1.49e-06	3.84e-06
ENSG00000159905	ZNF221	1.00368	0.00530454	0.973276	0.977193
ENSG00000159915	ZNF233	2.23177	1.15819	2.22e-05	4.64e-05
ENSG00000159917	ZNF235	1.86966	0.902779	1.35e-06	3.5e-06
ENSG00000159921	GNE	-1.39747	-0.482814	1.85e-10	1.23e-09
ENSG00000159958	TNFRSF13C	1.10563	0.144871	0.104902	0.127939
ENSG00000160007	ARHGAP35	1.2025	0.266038	1.25e-06	3.26e-06
ENSG00000160014	CALM3	1.88498	0.914546	4.9e-15	1.66e-13
ENSG00000160049	DFFA	-1.18956	-0.250426	1.96e-07	6e-07
ENSG00000160050	CCDC28B	-1.66403	-0.734685	5.11e-07	1.43e-06
ENSG00000160051	IQCC	-1.06309	-0.0882645	0.229552	0.264864
ENSG00000160055	TMEM234	-1.19024	-0.251253	0.0109307	0.0152859
ENSG00000160058	BSDC1	-1.04222	-0.0596583	0.0915241	0.112588
ENSG00000160062	ZBTB8A	-1.43549	-0.521547	2.08e-06	5.19e-06
ENSG00000160072	ATAD3B	-1.01701	-0.024327	0.470105	0.511498
ENSG00000160075	SSU72	1.23977	0.310072	6.7e-08	2.26e-07
ENSG00000160087	UBE2J2	-1.04444	-0.0627272	0.0613099	0.0774814
ENSG00000160094	ZNF362	-1.04639	-0.0654213	0.145817	0.173666
ENSG00000160097	FNDC5	-1.26829	-0.342882	0.385843	0.426831
ENSG00000160111	CPAMD8	-1.71366	-0.777082	0.000309079	0.000540753
ENSG00000160113	NR2F6	-1.17719	-0.235347	5.32e-05	0.000104522
ENSG00000160117	ANKLE1	1.4118	0.497539	1.33e-08	5.29e-08
ENSG00000160124	CCDC58	-1.13426	-0.181757	0.00695786	0.0100201
ENSG00000160131	VMA21	-1.16096	-0.215312	7.45e-07	2.03e-06
ENSG00000160145	KALRN	1.05921	0.0829924	0.123087	0.14834
ENSG00000160161	CILP2	3.54262	1.82482	0.0001555	0.000284075
ENSG00000160172	FAM86C2P	-1.1428	-0.192574	0.120432	0.145359
ENSG00000160179	ABCG1	1.17051	0.227136	0.116639	0.141141
ENSG00000160190	SLC37A1	4.01113	2.00401	3.12e-10	1.94e-09
ENSG00000160191	PDE9A	-1.82301	-0.866323	4.02e-07	1.16e-06
ENSG00000160193	WDR4	-1.06165	-0.0863066	0.0676874	0.0850002
ENSG00000160194	NDUFV3	1.04017	0.0568199	0.159274	0.18852
ENSG00000160199	PKNOX1	1.57523	0.655565	3.25e-11	2.7e-10
ENSG00000160200	CBS	-1.00146	-0.00210999	0.975893	0.979179
ENSG00000160201	U2AF1	-1.11049	-0.151196	0.000276316	0.000486873
ENSG00000160207	HSF2BP	1.89952	0.925637	0.00808483	0.0115276
ENSG00000160208	RRP1B	-1.11244	-0.153731	0.000312425	0.000546014
ENSG00000160209	PDXK	1.48869	0.574039	2.28e-11	1.99e-10
ENSG00000160211	G6PD	1.82076	0.864541	5.12e-14	1.17e-12
ENSG00000160213	CSTB	1.22772	0.295986	7.95e-07	2.15e-06
ENSG00000160214	RRP1	1.02402	0.0342474	0.353063	0.393846
ENSG00000160216	AGPAT3	1.52876	0.612359	1.85e-12	2.31e-11
ENSG00000160218	TRAPPC10	-1.15542	-0.208412	2.55e-05	5.28e-05
ENSG00000160219	GAB3	1.22067	0.287669	0.467249	0.508563
ENSG00000160221	C21orf33	-1.00774	-0.0111171	0.96104	0.966542
ENSG00000160223	ICOSLG	-1.19936	-0.262262	0.162535	0.192042
ENSG00000160226	C21orf2	-1.16974	-0.226183	0.00106869	0.00172736
ENSG00000160229	ZNF66	-1.21523	-0.281234	0.0412466	0.0533883
ENSG00000160233	LRRC3	-1.20497	-0.268994	0.00160709	0.00252825
ENSG00000160255	ITGB2	1.36327	0.447074	3.04e-12	3.53e-11
ENSG00000160256	FAM207A	1.2095	0.274406	0.000152411	0.000278779
ENSG00000160271	RALGDS	-1.23936	-0.309597	1.51e-08	5.92e-08
ENSG00000160282	FTCD	1.64958	0.722097	0.045978	0.05908
ENSG00000160284	SPATC1L	-1.09155	-0.126378	0.0434478	0.0560301
ENSG00000160285	LSS	1.2583	0.331472	8.36e-09	3.51e-08
ENSG00000160293	VAV2	-1.3057	-0.384821	3.07e-08	1.11e-07
ENSG00000160294	MCM3AP	-1.09954	-0.136895	0.000315723	0.000551358
ENSG00000160298	C21orf58	-1.36239	-0.446144	2.28e-07	6.86e-07
ENSG00000160299	PCNT	1.18524	0.245178	1.23e-06	3.2e-06
ENSG00000160305	DIP2A	-1.03765	-0.0533226	0.205179	0.238469
ENSG00000160310	PRMT2	1.39486	0.480123	4.65e-10	2.76e-09
ENSG00000160321	ZNF208	-2.44701	-1.29102	5.77e-07	1.61e-06
ENSG00000160323	ADAMTS13	-1.83182	-0.873281	2.61e-07	7.78e-07
ENSG00000160325	CACFD1	1.15695	0.210331	0.0130724	0.0180999
ENSG00000160326	SLC2A6	-1.20744	-0.271953	0.00879796	0.0124747
ENSG00000160336	ZNF761	1.09047	0.124947	0.022617	0.0303515
ENSG00000160345	C9orf116	-2.54887	-1.34986	7.72e-11	5.73e-10
ENSG00000160352	ZNF714	-1.3108	-0.390449	1.31e-06	3.41e-06
ENSG00000160360	GPSM1	-1.43266	-0.518692	1.38e-10	9.49e-10
ENSG00000160392	C19orf47	1.33783	0.419895	3.16e-06	7.63e-06
ENSG00000160404	TOR2A	-1.75245	-0.809373	1.17e-07	3.74e-07
ENSG00000160408	ST6GALNAC6	-1.50985	-0.594408	1.4e-09	7.17e-09
ENSG00000160410	SHKBP1	1.12774	0.173432	0.000137692	0.000253529
ENSG00000160439	RDH13	-1.21422	-0.280024	0.000103828	0.000194741
ENSG00000160445	ZER1	-1.16681	-0.222568	5.11e-05	0.000100677
ENSG00000160446	ZDHHC12	1.07716	0.107233	0.050443	0.0644877
ENSG00000160447	PKN3	-1.05833	-0.0817923	0.0429905	0.0554893
ENSG00000160460	SPTBN4	1.03736	0.0529159	0.792886	0.817164
ENSG00000160469	BRSK1	-1.05976	-0.0837313	0.127822	0.15369
ENSG00000160551	TAOK1	-1.00269	-0.00387952	0.901067	0.914427
ENSG00000160563	MED27	-1.29059	-0.368033	3.44e-06	8.26e-06
ENSG00000160570	DEDD2	1.17805	0.236405	5.42e-05	0.000106431
ENSG00000160584	SIK3	-1.15914	-0.213058	4.13e-05	8.27e-05
ENSG00000160588	MPZL3	1.55985	0.641403	0.0195768	0.0265105
ENSG00000160602	NEK8	1.65055	0.722944	0.000367102	0.000635086
ENSG00000160606	TLCD1	1.7765	0.829035	2.79e-07	8.26e-07
ENSG00000160613	PCSK7	-1.13566	-0.18353	0.00293399	0.00446255
ENSG00000160633	SAFB	-1.03893	-0.0551033	0.0606109	0.076634
ENSG00000160679	CHTOP	-1.08655	-0.119753	0.00187204	0.00292035
ENSG00000160685	ZBTB7B	-1.53487	-0.618113	1.41e-09	7.22e-09
ENSG00000160688	FLAD1	-1.24632	-0.317673	3.36e-07	9.8e-07
ENSG00000160691	SHC1	1.24893	0.320687	2.15e-09	1.04e-08
ENSG00000160695	VPS11	1.70374	0.768701	1.34e-10	9.25e-10
ENSG00000160703	NLRX1	1.50993	0.594478	2.12e-07	6.43e-07
ENSG00000160710	ADAR	1.04829	0.0680396	0.0365961	0.0477531
ENSG00000160712	IL6R	2.52036	1.33363	3.02e-09	1.41e-08
ENSG00000160714	UBE2Q1	1.04465	0.063014	0.0984387	0.120605
ENSG00000160741	CRTC2	-1.01379	-0.0197656	0.609622	0.647107
ENSG00000160746	ANO10	1.22373	0.291283	0.000261496	0.000462534
ENSG00000160752	FDPS	1.00544	0.00782501	0.805591	0.828877
ENSG00000160753	RUSC1	1.01872	0.0267603	0.418046	0.459329
ENSG00000160766	GBAP1	-1.44919	-0.535242	1.38e-05	2.99e-05
ENSG00000160767	FAM189B	-1.07563	-0.105177	0.00705874	0.0101536
ENSG00000160781	PAQR6	3.12241	1.64266	3.24e-09	1.51e-08
ENSG00000160783	PMF1	1.05335	0.0749806	0.0453413	0.0583038
ENSG00000160785	SLC25A44	-1.05572	-0.0782284	0.0620914	0.0783828
ENSG00000160789	LMNA	2.26628	1.18032	2.42e-17	2.44e-15
ENSG00000160796	NBEAL2	1.37663	0.461138	1.02e-09	5.45e-09
ENSG00000160799	CCDC12	-1.01614	-0.0231025	0.733216	0.763245
ENSG00000160801	PTH1R	-29.0527	-4.8606	1.07e-10	7.58e-10
ENSG00000160803	UBQLN4	1.07302	0.101673	0.0028993	0.00441355
ENSG00000160813	PPP1R35	-1.19213	-0.253539	0.000127672	0.000236102
ENSG00000160818	GPATCH4	1.35651	0.439895	1.01e-08	4.15e-08
ENSG00000160867	FGFR4	1.15016	0.20183	0.0105351	0.0147609
ENSG00000160877	NACC1	1.26416	0.33818	7.05e-09	3e-08
ENSG00000160886	LY6K	1.45313	0.539166	0.000442924	0.000757624
ENSG00000160888	IER2	-1.00136	-0.0019636	0.960146	0.965788
ENSG00000160908	ZNF394	-1.27985	-0.35598	6.78e-06	1.55e-05
ENSG00000160917	CPSF4	-1.30228	-0.381037	1.67e-08	6.48e-08
ENSG00000160932	LY6E	2.0832	1.0588	5.1e-14	1.17e-12
ENSG00000160948	VPS28	1.05506	0.0773257	0.0791564	0.098389
ENSG00000160949	TONSL	-1.16917	-0.225483	1.62e-05	3.46e-05
ENSG00000160953	MUM1	1.43505	0.521101	4.74e-09	2.12e-08
ENSG00000160957	RECQL4	-1.16724	-0.223098	3.99e-06	9.49e-06
ENSG00000160959	LRRC14	-1.31913	-0.399588	9.16e-08	2.99e-07
ENSG00000160961	ZNF333	-1.03259	-0.0462678	0.45993	0.501309
ENSG00000160963	COL26A1	-8.21947	-3.03904	3.5e-06	8.39e-06
ENSG00000160972	PPP1R16A	-1.87243	-0.904914	2.88e-12	3.38e-11
ENSG00000160991	ORAI2	-2.20461	-1.14053	2.17e-15	8.76e-14
ENSG00000160993	ALKBH4	-1.06692	-0.0934484	0.181631	0.213024
ENSG00000160999	SH2B2	-2.71815	-1.44263	8.84e-08	2.9e-07
ENSG00000161010	C5orf45	-1.70355	-0.768548	9.67e-11	6.94e-10
ENSG00000161011	SQSTM1	-1.2285	-0.296904	3.31e-08	1.19e-07
ENSG00000161013	MGAT4B	-1.17767	-0.235931	9.59e-07	2.56e-06
ENSG00000161016	RPL8	-1.23206	-0.301076	1.05e-08	4.27e-08
ENSG00000161021	MAML1	-1.38033	-0.46501	1.16e-10	8.13e-10
ENSG00000161031	PGLYRP2	5.24982	2.39227	2.19e-11	1.92e-10
ENSG00000161036	LRWD1	-1.08246	-0.114307	0.00975916	0.0137503
ENSG00000161040	FBXL13	-1.76342	-0.818376	0.0260805	0.0347099
ENSG00000161048	NAPEPLD	1.56192	0.643322	6.32e-09	2.73e-08
ENSG00000161057	PSMC2	-1.07748	-0.107655	0.00146436	0.00231891
ENSG00000161082	CELF5	-1.98171	-0.986748	1.32e-09	6.83e-09
ENSG00000161091	MFSD12	1.00321	0.00462268	0.921577	0.932297
ENSG00000161149	AC002472.15	-2.78901	-1.47975	1.46e-06	3.76e-06
ENSG00000161179	YDJC	-1.24119	-0.311729	2.61e-06	6.41e-06
ENSG00000161180	CCDC116	4.36379	2.12558	5.22e-05	0.000102815
ENSG00000161202	DVL3	-1.00955	-0.0137166	0.64574	0.681445
ENSG00000161203	AP2M1	1.06539	0.0913845	0.00211657	0.00327752
ENSG00000161204	ABCF3	-1.16342	-0.218367	4.36e-05	8.69e-05
ENSG00000161217	PCYT1A	1.06641	0.0927687	0.0358174	0.0468091
ENSG00000161243	FBXO27	-2.94252	-1.55705	6.75e-07	1.85e-06
ENSG00000161265	U2AF1L4	1.05619	0.0788727	0.289297	0.328221
ENSG00000161267	BDH1	1.09194	0.1269	0.0218235	0.0293577
ENSG00000161277	THAP8	1.91784	0.939481	7.73e-07	2.1e-06
ENSG00000161298	ZNF382	1.01038	0.014904	0.809524	0.832498
ENSG00000161328	LRRC56	1.23833	0.308394	0.0336969	0.0441849
ENSG00000161381	PLXDC1	-2.44867	-1.292	1.97e-07	6e-07
ENSG00000161395	PGAP3	-1.2036	-0.267357	0.00146591	0.00232091
ENSG00000161513	FDXR	1.83621	0.876728	2.96e-12	3.45e-11
ENSG00000161526	SAP30BP	-1.06707	-0.0936557	0.0414453	0.053611
ENSG00000161533	ACOX1	-1.0501	-0.0705307	0.0923084	0.1135
ENSG00000161542	PRPSAP1	1.24258	0.313343	2.56e-07	7.65e-07
ENSG00000161547	SRSF2	1.11412	0.155908	2.88e-05	5.91e-05
ENSG00000161551	ZNF577	1.38908	0.474134	1.13e-05	2.49e-05
ENSG00000161558	TMEM143	1.49769	0.582736	8.26e-05	0.000157294
ENSG00000161618	ALDH16A1	1.39012	0.475213	1.97e-09	9.63e-09
ENSG00000161638	ITGA5	-2.74745	-1.45809	5.2e-18	7.68e-16
ENSG00000161642	ZNF385A	-4.37647	-2.12977	4.8e-16	2.61e-14
ENSG00000161647	MPP3	-1.05069	-0.0713361	0.452572	0.493823
ENSG00000161653	NAGS	-1.10397	-0.1427	0.401656	0.443014
ENSG00000161654	LSM12	1.01614	0.0230967	0.580627	0.618902
ENSG00000161671	EMC10	1.26923	0.343949	1.21e-07	3.85e-07
ENSG00000161677	JOSD2	2.14969	1.10413	4.05e-09	1.84e-08
ENSG00000161681	SHANK1	-2.23673	-1.16139	1.75e-14	4.75e-13
ENSG00000161682	FAM171A2	-2.31944	-1.21378	1.29e-11	1.22e-10
ENSG00000161692	DBF4B	-1.1279	-0.173637	0.00035441	0.000614451
ENSG00000161714	PLCD3	-1.85416	-0.890765	8.07e-11	5.94e-10
ENSG00000161791	FMNL3	1.07827	0.10872	0.00743819	0.0106594
ENSG00000161800	RACGAP1	1.17887	0.237405	1.67e-07	5.19e-07
ENSG00000161813	LARP4	-1.10867	-0.148829	0.000259951	0.000459956
ENSG00000161835	GRASP	-1.37551	-0.459971	0.0484063	0.0620269
ENSG00000161847	RAVER1	1.16494	0.220259	9.23e-07	2.47e-06
ENSG00000161860	SYCE2	3.09901	1.63181	2.69e-05	5.54e-05
ENSG00000161888	SPC24	1.25749	0.330551	2.57e-06	6.33e-06
ENSG00000161904	LEMD2	-1.22937	-0.297925	3.1e-08	1.12e-07
ENSG00000161912	RP1-34B21.6	2.04232	1.03021	0.000423137	0.000725629
ENSG00000161914	ZNF653	1.81299	0.858371	2.79e-06	6.8e-06
ENSG00000161920	MED11	1.04422	0.0624244	0.418442	0.459713
ENSG00000161921	CXCL16	5.9025	2.56133	4.98e-12	5.42e-11
ENSG00000161939	RNASEK-C17orf49	-1.21892	-0.285604	0.20616	0.239488
ENSG00000161955	TNFSF13	2.11922	1.08353	7.95e-06	1.8e-05
ENSG00000161956	SENP3	-1.0956	-0.131726	0.000483405	0.000822667
ENSG00000161958	FGF11	-1.49316	-0.578372	1.3e-07	4.11e-07
ENSG00000161960	EIF4A1	-1.02453	-0.0349643	0.127075	0.15286
ENSG00000161970	RPL26	-1.19011	-0.251094	7.57e-09	3.2e-08
ENSG00000161980	POLR3K	-1.17715	-0.235303	0.000464855	0.000793029
ENSG00000161981	SNRNP25	1.21412	0.27991	6.98e-06	1.6e-05
ENSG00000161996	WDR90	-1.57466	-0.655044	4.08e-12	4.56e-11
ENSG00000161999	JMJD8	1.0864	0.119559	0.011819	0.0164467
ENSG00000162004	CCDC78	-1.68613	-0.753716	0.000357994	0.000620263
ENSG00000162032	SPSB3	1.1415	0.19093	0.0033376	0.00503267
ENSG00000162039	MEIOB	1.25111	0.323213	0.45497	0.496239
ENSG00000162062	C16orf59	-1.27863	-0.354597	7.1e-07	1.94e-06
ENSG00000162063	CCNF	1.06491	0.0907293	0.022218	0.029851
ENSG00000162065	TBC1D24	-1.35989	-0.443486	3.03e-08	1.1e-07
ENSG00000162066	AMDHD2	-1.03125	-0.0443889	0.349458	0.390121
ENSG00000162068	NTN3	-1.09706	-0.133641	0.629071	0.666214
ENSG00000162073	PAQR4	1.11349	0.155089	0.00437736	0.00648801
ENSG00000162076	FLYWCH2	-1.15866	-0.212456	0.00112172	0.00180817
ENSG00000162086	ZNF75A	1.03246	0.0460811	0.32652	0.366498
ENSG00000162104	ADCY9	1.53812	0.621169	2.08e-10	1.36e-09
ENSG00000162105	SHANK2	-32.096	-5.00432	7.77e-08	2.58e-07
ENSG00000162129	CLPB	-1.04926	-0.0693675	0.166626	0.196615
ENSG00000162139	NEU3	1.15776	0.211338	0.0012787	0.00204179
ENSG00000162144	CYB561A3	2.50396	1.32421	1.24e-13	2.41e-12
ENSG00000162148	PPP1R32	-1.08834	-0.122128	0.563042	0.602129
ENSG00000162174	ASRGL1	1.21823	0.284791	3.65e-05	7.36e-05
ENSG00000162191	UBXN1	1.21198	0.277361	2.04e-07	6.22e-07
ENSG00000162194	LBHD1	1.64082	0.714418	1.05e-07	3.39e-07
ENSG00000162222	TTC9C	-1.06873	-0.0958918	0.117688	0.142314
ENSG00000162227	TAF6L	1.34502	0.427632	6.03e-07	1.67e-06
ENSG00000162231	NXF1	1.27352	0.348826	6.81e-08	2.29e-07
ENSG00000162236	STX5	1.76043	0.815927	1.79e-11	1.62e-10
ENSG00000162241	SLC25A45	1.17186	0.228801	0.105909	0.129059
ENSG00000162244	RPL29	-1.08423	-0.116677	0.000505463	0.000857035
ENSG00000162298	SYVN1	1.36103	0.444694	1.94e-09	9.5e-09
ENSG00000162300	ZFPL1	1.22708	0.295229	2.99e-05	6.12e-05
ENSG00000162302	RPS6KA4	1.68824	0.755522	8.62e-11	6.3e-10
ENSG00000162337	LRP5	1.38734	0.472321	1.94e-10	1.29e-09
ENSG00000162341	TPCN2	1.45086	0.536908	3.51e-09	1.62e-08
ENSG00000162344	FGF19	-12.4567	-3.63885	7.16e-15	2.29e-13
ENSG00000162368	CMPK1	1.13216	0.179083	3.27e-05	6.64e-05
ENSG00000162373	BEND5	-1.03716	-0.0526425	0.721877	0.752708
ENSG00000162377	COA7	1.13701	0.18525	0.000685593	0.00114176
ENSG00000162378	ZYG11B	-1.21006	-0.275081	2.68e-06	6.57e-06
ENSG00000162383	SLC1A7	5.34102	2.41711	2.8e-12	3.31e-11
ENSG00000162384	C1orf123	1.16251	0.217243	8.44e-05	0.000160437
ENSG00000162385	MAGOH	-1.4569	-0.542905	1.39e-08	5.52e-08
ENSG00000162390	ACOT11	1.39737	0.482715	0.00972373	0.0137052
ENSG00000162396	PARS2	-1.28623	-0.363149	0.000224068	0.000400292
ENSG00000162402	USP24	1.03548	0.050303	0.128173	0.154072
ENSG00000162407	PLPP3	-1.27248	-0.347643	0.2159	0.250062
ENSG00000162408	NOL9	-1.10248	-0.140759	0.00360731	0.00541349
ENSG00000162409	PRKAA2	1.14133	0.190721	0.0178376	0.024278
ENSG00000162413	KLHL21	1.30948	0.388999	2.93e-08	1.07e-07
ENSG00000162419	GMEB1	1.30639	0.38559	1.69e-06	4.29e-06
ENSG00000162426	SLC45A1	1.66094	0.731999	0.00105899	0.00171357
ENSG00000162430	SEPN1	1.10807	0.148053	0.000115771	0.000215285
ENSG00000162433	AK4	2.27516	1.18597	1.45e-15	6.27e-14
ENSG00000162434	JAK1	1.77188	0.825284	1.41e-15	6.16e-14
ENSG00000162437	RAVER2	1.66429	0.734903	3.44e-14	8.41e-13
ENSG00000162441	LZIC	1.1484	0.199626	0.000510668	0.000865311
ENSG00000162444	RBP7	4.06992	2.025	1.34e-06	3.48e-06
ENSG00000162458	FBLIM1	-1.03196	-0.0453937	0.411803	0.453087
ENSG00000162461	SLC25A34	2.28352	1.19126	0.00237535	0.00365853
ENSG00000162482	AKR7A3	1.32226	0.403003	0.0188595	0.0255942
ENSG00000162490	DRAXIN	-75.9164	-6.24634	1.02e-11	1e-10
ENSG00000162496	DHRS3	1.35896	0.442507	2.67e-11	2.28e-10
ENSG00000162510	MATN1	1.04365	0.0616377	0.769704	0.796165
ENSG00000162512	SDC3	-1.76295	-0.817994	1.79e-11	1.62e-10
ENSG00000162517	PEF1	1.03706	0.0524959	0.165105	0.194935
ENSG00000162521	RBBP4	-1.29842	-0.376755	2.68e-10	1.7e-09
ENSG00000162522	KIAA1522	-1.4198	-0.505685	1.59e-08	6.21e-08
ENSG00000162542	TMCO4	2.48087	1.31085	0.00111479	0.00179736
ENSG00000162545	CAMK2N1	1.91241	0.93539	2.56e-12	3.07e-11
ENSG00000162551	ALPL	-1.11233	-0.153588	0.289692	0.3286
ENSG00000162572	SCNN1D	-1.25939	-0.33273	0.00135081	0.00215095
ENSG00000162576	MXRA8	-11.2719	-3.49466	5.1e-08	1.76e-07
ENSG00000162585	FAAP20	1.27004	0.34487	2.31e-08	8.65e-08
ENSG00000162591	MEGF6	2.55518	1.35342	0.00679795	0.00980477
ENSG00000162595	DIRAS3	-1.87949	-0.910344	3.88e-05	7.79e-05
ENSG00000162599	NFIA	-1.27677	-0.352498	1.48e-06	3.81e-06
ENSG00000162600	OMA1	1.24096	0.311457	0.00277916	0.00423949
ENSG00000162601	MYSM1	-1.44373	-0.529799	6.11e-10	3.48e-09
ENSG00000162604	TM2D1	1.19638	0.258672	0.00104109	0.00168596
ENSG00000162607	USP1	1.11528	0.157405	5.51e-05	0.000108106
ENSG00000162613	FUBP1	-1.31497	-0.395034	7.28e-11	5.43e-10
ENSG00000162614	NEXN	1.28317	0.35971	0.000154106	0.000281623
ENSG00000162616	DNAJB4	1.15082	0.202658	9.81e-05	0.000184855
ENSG00000162620	LRRIQ3	-1.5374	-0.620497	0.00106265	0.00171897
ENSG00000162623	TYW3	-1.00498	-0.00716952	0.848688	0.867782
ENSG00000162627	SNX7	1.19434	0.256209	0.000220021	0.000393455
ENSG00000162631	NTNG1	-2.13034	-1.09108	3.48e-15	1.29e-13
ENSG00000162636	FAM102B	-2.08582	-1.06061	3.89e-13	6.32e-12
ENSG00000162642	C1orf52	-1.226	-0.293955	7.52e-06	1.71e-05
ENSG00000162643	WDR63	-3.57806	-1.83918	8.94e-06	2.01e-05
ENSG00000162645	GBP2	20.1477	4.33254	9.34e-11	6.73e-10
ENSG00000162650	ATXN7L2	1.00978	0.0140461	0.863693	0.880997
ENSG00000162654	GBP4	14.9295	3.90009	7.09e-08	2.38e-07
ENSG00000162664	ZNF326	-1.10361	-0.142224	0.000584229	0.000982201
ENSG00000162669	HFM1	-7.10108	-2.82804	3.33e-07	9.72e-07
ENSG00000162670	BRINP3	-2.45372	-1.29497	0.000230467	0.00041104
ENSG00000162687	KCNT2	-26.1696	-4.70982	4.14e-09	1.88e-08
ENSG00000162688	AGL	1.45843	0.54442	1.17e-09	6.11e-09
ENSG00000162694	EXTL2	-1.07007	-0.0977052	0.0375749	0.0489667
ENSG00000162695	SLC30A7	-1.04131	-0.0583983	0.159384	0.188636
ENSG00000162702	ZNF281	-1.14618	-0.196838	5.97e-05	0.000116325
ENSG00000162704	ARPC5	1.2437	0.314635	7.93e-10	4.36e-09
ENSG00000162706	CADM3	-194.724	-7.60529	6.72e-10	3.77e-09
ENSG00000162714	ZNF496	-1.55297	-0.635026	3.12e-11	2.61e-10
ENSG00000162722	TRIM58	53.2274	5.7341	1.04e-12	1.44e-11
ENSG00000162729	IGSF8	1.14041	0.189546	0.0016312	0.00256344
ENSG00000162733	DDR2	1.06954	0.0969894	0.00448709	0.00664209
ENSG00000162734	PEA15	-1.31624	-0.396418	1.68e-08	6.51e-08
ENSG00000162735	PEX19	-1.25668	-0.329617	3.23e-08	1.16e-07
ENSG00000162736	NCSTN	1.02861	0.0406913	0.298525	0.337928
ENSG00000162738	VANGL2	-6.05443	-2.59799	8.23e-19	1.79e-16
ENSG00000162745	OLFML2B	-3.48741	-1.80215	7.35e-12	7.56e-11
ENSG00000162755	KLHDC9	-3.26289	-1.70615	2.65e-06	6.51e-06
ENSG00000162757	C1orf74	-1.95148	-0.964572	4.49e-09	2.02e-08
ENSG00000162769	FLVCR1	-1.24793	-0.319534	6.53e-07	1.8e-06
ENSG00000162772	ATF3	-1.12605	-0.171268	0.215776	0.249936
ENSG00000162775	RBM15	-1.45078	-0.536831	1.52e-08	5.96e-08
ENSG00000162777	DENND2D	3.77142	1.91511	8.51e-06	1.92e-05
ENSG00000162783	IER5	-1.12891	-0.174936	0.000160152	0.000291975
ENSG00000162813	BPNT1	-1.07916	-0.109906	0.0343393	0.0449796
ENSG00000162814	SPATA17	-8.10305	-3.01846	1.7e-07	5.27e-07
ENSG00000162819	BROX	-1.14478	-0.195073	9.62e-05	0.000181411
ENSG00000162825	NBPF20	-1.50731	-0.591975	3.85e-08	1.36e-07
ENSG00000162836	ACP6	-1.85285	-0.889746	2.14e-11	1.89e-10
ENSG00000162849	KIF26B	-1.76197	-0.817186	4.05e-10	2.44e-09
ENSG00000162851	TFB2M	-1.17129	-0.228099	0.000259042	0.000458546
ENSG00000162852	CNST	1.00965	0.0138595	0.740408	0.770084
ENSG00000162869	PPP1R21	1.63145	0.706153	3.78e-09	1.73e-08
ENSG00000162873	KLHDC8A	-7.85114	-2.9729	2.55e-09	1.21e-08
ENSG00000162878	PKDCC	-4.26185	-2.09148	2.62e-12	3.13e-11
ENSG00000162885	B3GALNT2	1.20649	0.27081	9.96e-05	0.00018732
ENSG00000162889	MAPKAPK2	-1.00514	-0.00740175	0.834042	0.854707
ENSG00000162892	IL24	72.172	6.17337	1.41e-11	1.33e-10
ENSG00000162894	FCMR	36.9454	5.20732	1.1e-08	4.48e-08
ENSG00000162909	CAPN2	1.0251	0.0357688	0.165777	0.195713
ENSG00000162910	MRPL55	-1.17586	-0.233719	0.000318055	0.000555191
ENSG00000162913	RP11-520H14.6	1.13474	0.182366	0.451914	0.493206
ENSG00000162923	WDR26	-1.22812	-0.296453	1.11e-08	4.5e-08
ENSG00000162924	REL	1.05695	0.0799076	0.19148	0.223582
ENSG00000162927	PUS10	1.45537	0.541382	3.28e-05	6.66e-05
ENSG00000162928	PEX13	1.25043	0.322424	7.53e-06	1.71e-05
ENSG00000162929	KIAA1841	1.57917	0.659169	8.04e-09	3.38e-08
ENSG00000162944	RFTN2	-3.92659	-1.97328	2.94e-08	1.07e-07
ENSG00000162946	DISC1	-7.79371	-2.96231	6.98e-11	5.24e-10
ENSG00000162959	MEMO1	1.24607	0.317384	1.28e-05	2.79e-05
ENSG00000162961	DPY30	1.31348	0.393396	1.4e-07	4.4e-07
ENSG00000162971	TYW5	1.06486	0.0906651	0.15429	0.183055
ENSG00000162972	C2orf47	1.21658	0.28283	0.000187029	0.000337723
ENSG00000162975	KCNF1	-4.06436	-2.02303	1.79e-07	5.51e-07
ENSG00000162976	PQLC3	1.90748	0.931671	6.21e-08	2.11e-07
ENSG00000162980	ARL5A	1.6112	0.688136	3.48e-12	3.98e-11
ENSG00000162981	FAM84A	-8.42619	-3.07488	1.47e-09	7.47e-09
ENSG00000162989	KCNJ3	1.64581	0.718802	7.81e-11	5.77e-10
ENSG00000162994	CLHC1	1.0509	0.0716247	0.533693	0.573356
ENSG00000162997	PRORSD1P	2.02615	1.01874	0.00674381	0.00973192
ENSG00000162998	FRZB	80.8484	6.33715	6.6e-18	9.48e-16
ENSG00000162999	DUSP19	1.52636	0.610098	1.48e-06	3.82e-06
ENSG00000163001	CFAP36	-1.06741	-0.0941085	0.0562155	0.0714303
ENSG00000163002	NUP35	2.02227	1.01598	2.69e-13	4.62e-12
ENSG00000163006	CCDC138	1.32755	0.408762	2.77e-06	6.77e-06
ENSG00000163009	AC007240.1	-3.52156	-1.81621	3.43e-10	2.11e-09
ENSG00000163013	FBXO41	1.23858	0.308685	0.000165297	0.000300878
ENSG00000163017	ACTG2	38.5476	5.26857	9.58e-09	3.95e-08
ENSG00000163026	C2orf44	1.04326	0.0611025	0.169139	0.199391
ENSG00000163029	SMC6	1.77655	0.829077	2.37e-14	6.09e-13
ENSG00000163032	VSNL1	-8.31893	-3.0564	3.75e-06	8.95e-06
ENSG00000163040	CCDC74A	-1.95965	-0.970594	3.97e-11	3.23e-10
ENSG00000163041	H3F3A	-1.282	-0.358399	1.44e-10	9.85e-10
ENSG00000163050	ADCK3	-1.42648	-0.512461	4.96e-08	1.72e-07
ENSG00000163053	SLC16A14	-3.01876	-1.59396	6.15e-06	1.42e-05
ENSG00000163064	EN1	1.61031	0.68734	7.25e-08	2.42e-07
ENSG00000163069	SGCB	1.39089	0.476008	1.08e-10	7.67e-10
ENSG00000163071	SPATA18	-2.04382	-1.03127	1.35e-07	4.26e-07
ENSG00000163093	BBS5	1.05362	0.0753547	0.149284	0.177492
ENSG00000163104	SMARCAD1	-1.43921	-0.525274	5.92e-11	4.54e-10
ENSG00000163110	PDLIM5	-1.8166	-0.861241	9.54e-16	4.44e-14
ENSG00000163125	RPRD2	1.10414	0.142923	0.000541014	0.000913942
ENSG00000163126	ANKRD23	1.60399	0.681664	0.000450711	0.000770124
ENSG00000163131	CTSS	34.5754	5.11168	3.98e-10	2.41e-09
ENSG00000163132	MSX1	-1.55324	-0.635277	3.99e-09	1.82e-08
ENSG00000163138	PACRGL	-1.28728	-0.36433	7.17e-05	0.00013799
ENSG00000163155	LYSMD1	-1.37852	-0.463122	0.000199532	0.000359372
ENSG00000163156	SCNM1	-1.24397	-0.314951	2.79e-06	6.81e-06
ENSG00000163159	VPS72	-1.2373	-0.307198	2.78e-06	6.79e-06
ENSG00000163161	ERCC3	1.45381	0.539839	2.75e-11	2.34e-10
ENSG00000163162	RNF149	1.40952	0.495203	4.24e-09	1.92e-08
ENSG00000163166	IWS1	1.4636	0.549525	4.74e-11	3.75e-10
ENSG00000163170	BOLA3	1.18283	0.242246	0.000182979	0.000330819
ENSG00000163171	CDC42EP3	-5.36605	-2.42386	9.09e-08	2.97e-07
ENSG00000163191	S100A11	1.67663	0.745568	1.26e-13	2.46e-12
ENSG00000163214	DHX57	1.14524	0.19565	0.000153341	0.00028029
ENSG00000163219	ARHGAP25	7.32578	2.87298	3.71e-05	7.47e-05
ENSG00000163249	CCNYL1	2.68796	1.42651	1.12e-13	2.23e-12
ENSG00000163251	FZD5	1.54625	0.628771	1.83e-07	5.62e-07
ENSG00000163257	DCAF16	1.09237	0.127462	0.00557263	0.00814703
ENSG00000163281	GNPDA2	1.18468	0.2445	0.000288476	0.000506968
ENSG00000163288	GABRB1	-5.5654	-2.47649	2.31e-05	4.81e-05
ENSG00000163291	PAQR3	-1.28301	-0.359528	2.75e-07	8.15e-07
ENSG00000163293	NIPAL1	2.36429	1.24141	3.37e-07	9.83e-07
ENSG00000163297	ANTXR2	-9.58184	-3.2603	1.5e-08	5.91e-08
ENSG00000163312	HELQ	-1.23977	-0.31007	0.000133727	0.000246679
ENSG00000163319	MRPS18C	-1.49637	-0.581465	4.24e-09	1.92e-08
ENSG00000163320	CGGBP1	1.12523	0.170216	1.39e-05	3.02e-05
ENSG00000163322	FAM175A	-1.56311	-0.64442	1e-09	5.36e-09
ENSG00000163328	GPR155	1.67799	0.746731	2.34e-06	5.8e-06
ENSG00000163344	PMVK	1.16727	0.223139	0.00107668	0.00173887
ENSG00000163346	PBXIP1	-1.18704	-0.247373	1.63e-06	4.15e-06
ENSG00000163347	CLDN1	13.1055	3.7121	1.48e-16	1.04e-14
ENSG00000163348	PYGO2	1.13956	0.188478	1.02e-05	2.26e-05
ENSG00000163349	HIPK1	1.03506	0.0497169	0.0587191	0.0744058
ENSG00000163354	DCST2	-1.26892	-0.343599	0.339326	0.379654
ENSG00000163359	COL6A3	-16.2047	-4.01834	1.04e-08	4.26e-08
ENSG00000163362	C1orf106	-3.03299	-1.60074	6.86e-06	1.57e-05
ENSG00000163364	AC017048.3	4.02286	2.00822	2.09e-08	7.93e-08
ENSG00000163374	YY1AP1	1.01365	0.0195619	0.546452	0.586007
ENSG00000163376	KBTBD8	-1.04592	-0.0647702	0.680673	0.71428
ENSG00000163378	EOGT	-1.09902	-0.136222	0.306847	0.346616
ENSG00000163382	NAXE	1.14818	0.199354	1.93e-05	4.06e-05
ENSG00000163389	POGLUT1	1.05673	0.0796112	0.154743	0.183576
ENSG00000163394	CCKAR	-2.10862	-1.0763	0.0310125	0.0408448
ENSG00000163395	IGFN1	-7.42207	-2.89182	8.22e-07	2.22e-06
ENSG00000163399	ATP1A1	-1.18094	-0.239936	2.71e-07	8.05e-07
ENSG00000163406	SLC15A2	1.07658	0.106452	0.0951451	0.11681
ENSG00000163412	EIF4E3	-3.04759	-1.60767	2.28e-13	4.03e-12
ENSG00000163421	PROK2	-4.62333	-2.20893	1.04e-05	2.3e-05
ENSG00000163428	LRRC58	1.03777	0.0534886	0.0915537	0.112615
ENSG00000163430	FSTL1	1.13043	0.176868	3e-06	7.28e-06
ENSG00000163431	LMOD1	-1.84623	-0.884584	0.00283279	0.0043168
ENSG00000163435	ELF3	-3.68192	-1.88046	2.26e-06	5.6e-06
ENSG00000163444	TMEM183A	-1.44803	-0.534096	8.63e-12	8.68e-11
ENSG00000163449	TMEM169	-3.06619	-1.61645	2e-11	1.78e-10
ENSG00000163453	IGFBP7	4.53619	2.18148	8.82e-15	2.7e-13
ENSG00000163462	TRIM46	-1.03926	-0.0555512	0.386741	0.427707
ENSG00000163463	KRTCAP2	-1.32302	-0.403832	5.3e-09	2.34e-08
ENSG00000163466	ARPC2	2.07067	1.0501	7.93e-16	3.86e-14
ENSG00000163468	CCT3	-1.10359	-0.14221	1.89e-05	4e-05
ENSG00000163472	TMEM79	-1.05516	-0.0774572	0.318634	0.358471
ENSG00000163479	SSR2	-1.00633	-0.00909821	0.735581	0.765558
ENSG00000163481	RNF25	1.54553	0.6281	4.9e-09	2.18e-08
ENSG00000163482	STK36	1.2198	0.286642	2.57e-06	6.33e-06
ENSG00000163485	ADORA1	-15.905	-3.99141	5.71e-09	2.5e-08
ENSG00000163507	KIAA1524	-1.01506	-0.0215698	0.533664	0.573356
ENSG00000163510	CWC22	1.36421	0.448067	2.04e-08	7.75e-08
ENSG00000163512	AZI2	1.24413	0.315133	9.98e-07	2.65e-06
ENSG00000163513	TGFBR2	9.97609	3.31847	1.09e-17	1.34e-15
ENSG00000163516	ANKZF1	-1.0434	-0.06129	0.28793	0.326819
ENSG00000163517	HDAC11	1.15265	0.204953	0.0560932	0.0712862
ENSG00000163521	GLB1L	1.02537	0.0361384	0.786684	0.811395
ENSG00000163527	STT3B	1.05093	0.0716646	0.0128779	0.0178445
ENSG00000163528	CHCHD4	-1.23239	-0.301458	1.15e-05	2.53e-05
ENSG00000163531	NFASC	-15.7212	-3.97464	1.02e-08	4.19e-08
ENSG00000163535	SGO2	1.43175	0.517775	3.13e-11	2.62e-10
ENSG00000163536	SERPINI1	-4.90726	-2.29492	4.95e-06	1.16e-05
ENSG00000163539	CLASP2	-1.09586	-0.132065	0.00282569	0.00430639
ENSG00000163541	SUCLG1	-1.02142	-0.0305815	0.403418	0.444713
ENSG00000163545	NUAK2	-1.81417	-0.859307	2.57e-09	1.22e-08
ENSG00000163558	PRKCI	1.36851	0.452602	2.68e-10	1.7e-09
ENSG00000163565	IFI16	-1.37089	-0.455118	2.38e-11	2.06e-10
ENSG00000163577	EIF5A2	1.75106	0.80823	1.08e-08	4.37e-08
ENSG00000163584	RPL22L1	-1.42124	-0.507154	8.97e-05	0.000169933
ENSG00000163590	PPM1L	-7.50843	-2.90851	9.97e-14	2.02e-12
ENSG00000163596	ICA1L	1.28124	0.357545	0.000799165	0.00131834
ENSG00000163597	SNHG16	-1.15472	-0.207545	1.8e-06	4.56e-06
ENSG00000163602	RYBP	-1.73524	-0.795137	2.8e-13	4.77e-12
ENSG00000163605	PPP4R2	-1.18178	-0.240964	3.09e-06	7.47e-06
ENSG00000163607	GTPBP8	1.17731	0.235496	0.0152838	0.0209848
ENSG00000163608	C3orf17	1.01189	0.0170558	0.672058	0.706208
ENSG00000163611	SPICE1	-1.62357	-0.699171	3.58e-09	1.65e-08
ENSG00000163617	CCDC191	-3.23296	-1.69285	8.99e-10	4.86e-09
ENSG00000163618	CADPS	-55.7731	-5.8015	1.37e-10	9.43e-10
ENSG00000163623	NKX6-1	1.86136	0.896356	2.96e-11	2.5e-10
ENSG00000163624	CDS1	-1.19403	-0.255839	0.0317716	0.0418036
ENSG00000163625	WDFY3	-1.29208	-0.3697	1.48e-08	5.82e-08
ENSG00000163626	COX18	-1.55267	-0.634755	6.09e-09	2.64e-08
ENSG00000163629	PTPN13	-1.83795	-0.878099	5.13e-15	1.72e-13
ENSG00000163630	SYNPR	38.1595	5.25397	1.82e-20	1.46e-17
ENSG00000163633	C4orf36	1.19273	0.254272	0.238473	0.274351
ENSG00000163634	THOC7	-1.18983	-0.250755	7.68e-05	0.000147039
ENSG00000163635	ATXN7	-1.44005	-0.52612	8.63e-05	0.00016389
ENSG00000163636	PSMD6	-1.63688	-0.710953	2.06e-13	3.71e-12
ENSG00000163637	PRICKLE2	-2.67185	-1.41784	7.9e-15	2.48e-13
ENSG00000163638	ADAMTS9	-1.17285	-0.23002	0.000777663	0.00128498
ENSG00000163644	PPM1K	-1.99457	-0.996076	1.03e-10	7.34e-10
ENSG00000163655	GMPS	1.00902	0.0129571	0.660742	0.695624
ENSG00000163659	TIPARP	-1.69828	-0.764077	4.74e-14	1.1e-12
ENSG00000163660	CCNL1	1.20647	0.270794	2.69e-07	8e-07
ENSG00000163661	PTX3	1.91783	0.939477	0.0177711	0.0241919
ENSG00000163681	SLMAP	1.04904	0.069069	0.11752	0.142142
ENSG00000163682	RPL9	-1.23267	-0.301781	1.91e-08	7.27e-08
ENSG00000163683	SMIM14	1.17333	0.230603	0.00028332	0.000498396
ENSG00000163684	RPP14	-1.52596	-0.609713	5.83e-09	2.54e-08
ENSG00000163686	ABHD6	-1.40901	-0.494679	5.03e-12	5.45e-11
ENSG00000163689	C3orf67	1.27025	0.345116	0.213593	0.247658
ENSG00000163694	RBM47	1.40464	0.490205	0.00602405	0.00875687
ENSG00000163697	APBB2	-2.22581	-1.15433	2.42e-13	4.24e-12
ENSG00000163701	IL17RE	-1.12139	-0.165282	0.660625	0.695556
ENSG00000163702	IL17RC	1.86757	0.901159	1.36e-09	7.01e-09
ENSG00000163703	CRELD1	-1.06166	-0.0863173	0.232491	0.268025
ENSG00000163704	PRRT3	1.06162	0.0862627	0.567016	0.605879
ENSG00000163710	PCOLCE2	1.24948	0.321333	0.00884836	0.0125439
ENSG00000163714	U2SURP	-1.2082	-0.272864	1.08e-07	3.47e-07
ENSG00000163719	MTMR14	-1.0311	-0.0441889	0.385283	0.426271
ENSG00000163728	TTC14	-1.29281	-0.37051	6.89e-08	2.32e-07
ENSG00000163738	MTHFD2L	-1.2339	-0.303227	0.000406276	0.000698427
ENSG00000163743	RCHY1	-1.02077	-0.0296538	0.540282	0.579815
ENSG00000163754	GYG1	-1.04929	-0.0694083	0.179172	0.210277
ENSG00000163755	HPS3	-1.01551	-0.0222084	0.594614	0.632721
ENSG00000163762	TM4SF18	-1.40593	-0.491527	0.0767143	0.0955455
ENSG00000163781	TOPBP1	-1.00532	-0.00765118	0.775265	0.801004
ENSG00000163785	RYK	1.39324	0.478442	1.64e-10	1.1e-09
ENSG00000163788	SNRK	-1.01691	-0.0241954	0.731394	0.761509
ENSG00000163793	DNAJC5G	15.0303	3.9098	5.11e-06	1.19e-05
ENSG00000163794	UCN	-1.58537	-0.664818	0.0576087	0.0730736
ENSG00000163795	ZNF513	1.51278	0.597206	9.03e-08	2.96e-07
ENSG00000163798	SLC4A1AP	1.31748	0.397777	5.67e-08	1.94e-07
ENSG00000163806	SPDYA	1.2378	0.307778	0.315681	0.355472
ENSG00000163807	KIAA1143	-1.04859	-0.068453	0.0832431	0.103031
ENSG00000163808	KIF15	-1.10782	-0.147726	0.00253528	0.00388959
ENSG00000163811	WDR43	1.10704	0.146703	0.000296908	0.000520774
ENSG00000163812	ZDHHC3	1.81303	0.858403	1.14e-14	3.34e-13
ENSG00000163817	SLC6A20	-1.39304	-0.478238	0.253027	0.289871
ENSG00000163818	LZTFL1	-1.75292	-0.809762	1.51e-09	7.66e-09
ENSG00000163820	FYCO1	1.34314	0.425606	3.65e-09	1.68e-08
ENSG00000163827	LRRC2	7.65719	2.93682	7.69e-10	4.25e-09
ENSG00000163832	ELP6	-1.03396	-0.0481782	0.284759	0.323414
ENSG00000163840	DTX3L	6.0446	2.59565	4.67e-17	4.25e-15
ENSG00000163848	ZNF148	1.01056	0.0151576	0.681265	0.714855
ENSG00000163864	NMNAT3	-1.114	-0.155755	0.0619669	0.0782379
ENSG00000163866	SMIM12	1.04165	0.0588702	0.366027	0.40698
ENSG00000163867	ZMYM6	-1.00388	-0.00558909	0.906693	0.918857
ENSG00000163870	TPRA1	1.18083	0.239802	0.000105203	0.000197068
ENSG00000163872	YEATS2	-1.03634	-0.0514966	0.159908	0.189174
ENSG00000163874	ZC3H12A	1.43769	0.523753	0.000313356	0.000547463
ENSG00000163875	MEAF6	1.09419	0.129864	0.0103572	0.0145383
ENSG00000163877	SNIP1	-1.18864	-0.249318	0.0013914	0.00221165
ENSG00000163879	DNALI1	-4.15693	-2.05552	1.85e-05	3.91e-05
ENSG00000163882	POLR2H	1.14422	0.194359	0.000809219	0.00133328
ENSG00000163884	KLF15	-1.23779	-0.307768	0.036779	0.0479723
ENSG00000163888	CAMK2N2	-1.69817	-0.763979	0.170656	0.201001
ENSG00000163900	TMEM41A	1.04785	0.0674376	0.349173	0.389884
ENSG00000163902	RPN1	-1.17593	-0.233808	7.18e-07	1.96e-06
ENSG00000163904	SENP2	-1.02125	-0.0303342	0.431093	0.47247
ENSG00000163909	HEYL	1.2545	0.327115	0.0524944	0.0669719
ENSG00000163913	IFT122	-1.98108	-0.986285	1.6e-13	2.99e-12
ENSG00000163918	RFC4	-1.18253	-0.241882	1.88e-05	3.97e-05
ENSG00000163923	RPL39L	-1.04021	-0.056873	0.380507	0.421562
ENSG00000163930	BAP1	-1.08909	-0.123127	0.00304981	0.00462517
ENSG00000163931	TKT	-1.18263	-0.241995	9.11e-08	2.98e-07
ENSG00000163932	PRKCD	1.06928	0.0966461	0.159742	0.189019
ENSG00000163933	RFT1	-1.53197	-0.615388	1.35e-10	9.3e-10
ENSG00000163935	SFMBT1	-3.41648	-1.77251	2.73e-11	2.33e-10
ENSG00000163938	GNL3	-1.22671	-0.294796	1.99e-08	7.58e-08
ENSG00000163939	PBRM1	1.04114	0.0581708	0.184356	0.215857
ENSG00000163945	UVSSA	-1.10186	-0.139944	0.00626115	0.00908265
ENSG00000163946	FAM208A	-1.07691	-0.106896	0.0055861	0.00816449
ENSG00000163947	ARHGEF3	-1.16532	-0.220728	0.0599707	0.0758902
ENSG00000163950	SLBP	1.36024	0.443858	4.44e-10	2.64e-09
ENSG00000163956	LRPAP1	1.06379	0.0892121	0.0183026	0.0248792
ENSG00000163959	SLC51A	-3.86874	-1.95187	2.42e-05	5.03e-05
ENSG00000163960	UBXN7	-1.31069	-0.390322	1.69e-09	8.43e-09
ENSG00000163961	RNF168	-1.01648	-0.0235844	0.603637	0.641432
ENSG00000163964	PIGX	-1.07752	-0.107712	0.0421581	0.0545024
ENSG00000163975	MELTF	2.63806	1.39948	2.22e-07	6.71e-07
ENSG00000163995	ABLIM2	12.7871	3.67662	7.52e-06	1.71e-05
ENSG00000164002	EXO5	1.66556	0.736007	1.65e-06	4.2e-06
ENSG00000164008	C1orf50	1.16389	0.218956	0.0427483	0.0552076
ENSG00000164010	ERMAP	1.79776	0.846199	1.95e-07	5.96e-07
ENSG00000164011	ZNF691	1.09247	0.127597	0.0822085	0.101836
ENSG00000164022	AIMP1	-1.36214	-0.445878	2.05e-09	9.98e-09
ENSG00000164023	SGMS2	1.2313	0.300182	0.000472404	0.000805309
ENSG00000164024	METAP1	-1.20126	-0.264549	4.46e-07	1.27e-06
ENSG00000164031	DNAJB14	-1.36155	-0.445246	1.04e-08	4.26e-08
ENSG00000164032	H2AFZ	-1.57567	-0.655967	4.31e-13	6.87e-12
ENSG00000164038	SLC9B2	1.1361	0.184093	0.0588725	0.0745767
ENSG00000164039	BDH2	-2.99414	-1.58214	1.58e-13	2.95e-12
ENSG00000164040	PGRMC2	2.32273	1.21582	1.64e-15	6.93e-14
ENSG00000164045	CDC25A	-1.50251	-0.587376	1.9e-09	9.33e-09
ENSG00000164048	ZNF589	-1.21154	-0.276842	0.000158502	0.000289165
ENSG00000164050	PLXNB1	-1.29282	-0.370518	1.9e-08	7.27e-08
ENSG00000164051	CCDC51	-1.43079	-0.51681	3.36e-07	9.82e-07
ENSG00000164053	ATRIP	-1.20628	-0.270568	8.28e-05	0.000157697
ENSG00000164054	SHISA5	1.24308	0.313916	1.95e-07	5.95e-07
ENSG00000164056	SPRY1	-1.16983	-0.226293	0.252281	0.289058
ENSG00000164061	BSN	-2.26967	-1.18249	6.37e-05	0.00012354
ENSG00000164062	APEH	-1.03168	-0.0449918	0.16339	0.193009
ENSG00000164066	INTU	1.05232	0.0735741	0.27776	0.316068
ENSG00000164068	RNF123	-1.04162	-0.0588341	0.197785	0.230625
ENSG00000164070	HSPA4L	1.86155	0.896504	5.07e-10	2.96e-09
ENSG00000164073	MFSD8	1.55108	0.633273	2.27e-07	6.84e-07
ENSG00000164074	ABHD18	1.19789	0.260497	0.00317652	0.00480509
ENSG00000164076	CAMKV	-4.12614	-2.04479	4.43e-05	8.82e-05
ENSG00000164077	MON1A	1.07931	0.110106	0.167082	0.197124
ENSG00000164080	RAD54L2	-1.3659	-0.449851	8.05e-08	2.67e-07
ENSG00000164081	TEX264	1.2527	0.325042	8.96e-07	2.4e-06
ENSG00000164082	GRM2	4.19593	2.06899	3.72e-20	2.22e-17
ENSG00000164086	DUSP7	-1.06781	-0.0946529	0.0720304	0.0900674
ENSG00000164087	POC1A	-1.12466	-0.169483	0.00137334	0.00218379
ENSG00000164088	PPM1M	1.40493	0.490499	1.86e-06	4.7e-06
ENSG00000164091	WDR82	1.1408	0.190041	5.42e-06	1.26e-05
ENSG00000164093	PITX2	2.17518	1.12114	5.67e-09	2.48e-08
ENSG00000164096	C4orf3	1.13987	0.188871	0.000400145	0.000688476
ENSG00000164099	PRSS12	-3.35097	-1.74458	5.02e-09	2.23e-08
ENSG00000164100	NDST3	-12.7051	-3.66734	2.77e-08	1.01e-07
ENSG00000164104	HMGB2	1.57898	0.658997	1.08e-12	1.49e-11
ENSG00000164105	SAP30	2.21022	1.14419	1.31e-14	3.75e-13
ENSG00000164107	HAND2	4.96408	2.31153	9.05e-21	8.77e-18
ENSG00000164109	MAD2L1	1.12622	0.171495	6.39e-05	0.000123985
ENSG00000164111	ANXA5	2.09196	1.06486	4.93e-16	2.65e-14
ENSG00000164114	MAP9	1.04706	0.0663404	0.22497	0.259949
ENSG00000164116	GUCY1A3	8.11286	3.02021	5.15e-06	1.2e-05
ENSG00000164117	FBXO8	2.94135	1.55648	1.78e-11	1.62e-10
ENSG00000164118	CEP44	2.11944	1.08368	5.82e-13	8.72e-12
ENSG00000164124	TMEM144	3.73311	1.90038	4.96e-07	1.4e-06
ENSG00000164125	FAM198B	1.91539	0.937637	9.68e-06	2.16e-05
ENSG00000164128	NPY1R	-3.25247	-1.70153	7.79e-13	1.13e-11
ENSG00000164129	NPY5R	-1.93949	-0.95568	0.00583001	0.00849168
ENSG00000164134	NAA15	1.19714	0.259598	3.88e-07	1.12e-06
ENSG00000164136	IL15	13.0851	3.70985	5.01e-06	1.17e-05
ENSG00000164144	ARFIP1	1.21031	0.275374	0.000117746	0.000218754
ENSG00000164151	ICE1	-1.66417	-0.734799	1.31e-12	1.75e-11
ENSG00000164161	HHIP	31.5072	4.97761	3.3e-08	1.18e-07
ENSG00000164162	ANAPC10	1.23721	0.307089	0.00128487	0.00205082
ENSG00000164163	ABCE1	1.51753	0.601728	7.12e-12	7.38e-11
ENSG00000164164	OTUD4	1.95134	0.964463	4.95e-15	1.68e-13
ENSG00000164167	LSM6	1.04912	0.0691787	0.239594	0.275502
ENSG00000164168	TMEM184C	1.54687	0.629351	5.7e-10	3.27e-09
ENSG00000164169	PRMT9	2.26485	1.17942	4.67e-11	3.72e-10
ENSG00000164171	ITGA2	2.69504	1.43031	6.72e-09	2.88e-08
ENSG00000164172	MOCS2	1.13971	0.188671	0.000452025	0.000772205
ENSG00000164176	EDIL3	1.62333	0.698956	0.0413631	0.0535219
ENSG00000164180	TMEM161B	-1.73854	-0.797876	3.04e-12	3.53e-11
ENSG00000164181	ELOVL7	2.30311	1.20358	1.88e-06	4.73e-06
ENSG00000164182	NDUFAF2	-1.35214	-0.435249	4.01e-06	9.53e-06
ENSG00000164185	ZNF474	-2.70616	-1.43624	0.00708709	0.0101889
ENSG00000164187	LMBRD2	-1.85014	-0.887637	2.3e-11	2.01e-10
ENSG00000164190	NIPBL	-1.5371	-0.620215	3.91e-13	6.36e-12
ENSG00000164197	RNF180	-75.6914	-6.24206	2.39e-09	1.15e-08
ENSG00000164199	ADGRV1	-3.43912	-1.78204	4.49e-10	2.67e-09
ENSG00000164209	SLC25A46	-1.50113	-0.586047	4.43e-11	3.55e-10
ENSG00000164211	STARD4	-1.01171	-0.0167894	0.777919	0.803436
ENSG00000164219	PGGT1B	-1.35449	-0.437745	1.93e-08	7.37e-08
ENSG00000164220	F2RL2	1.75772	0.813702	1.13e-07	3.61e-07
ENSG00000164221	CCDC112	-1.01802	-0.0257691	0.724648	0.755303
ENSG00000164236	ANKRD33B	2.05065	1.03608	9.96e-10	5.32e-09
ENSG00000164237	CMBL	1.20162	0.264983	2.85e-06	6.94e-06
ENSG00000164241	C5orf63	-4.11305	-2.04021	2.37e-08	8.84e-08
ENSG00000164244	PRRC1	1.02912	0.0414174	0.258749	0.295984
ENSG00000164251	F2RL1	-1.93161	-0.949804	3.45e-06	8.27e-06
ENSG00000164252	AGGF1	-1.57366	-0.65412	1.21e-11	1.16e-10
ENSG00000164253	WDR41	-1.22451	-0.292206	3.42e-06	8.21e-06
ENSG00000164258	NDUFS4	-1.79604	-0.844817	5.38e-13	8.22e-12
ENSG00000164284	GRPEL2	-1.92793	-0.947049	5.22e-13	8.04e-12
ENSG00000164291	ARSK	-1.47226	-0.558033	9.93e-07	2.64e-06
ENSG00000164292	RHOBTB3	1.11796	0.160873	0.00162814	0.00255936
ENSG00000164294	GPX8	-1.13727	-0.185579	1.51e-05	3.24e-05
ENSG00000164296	TIGD6	-1.3685	-0.452597	6.16e-05	0.000119824
ENSG00000164300	SERINC5	1.15702	0.210412	0.000157242	0.00028706
ENSG00000164305	CASP3	2.57797	1.36623	1.28e-16	9.41e-15
ENSG00000164306	PRIMPOL	1.51733	0.601535	2.7e-07	8.04e-07
ENSG00000164307	ERAP1	4.26344	2.09202	1.6e-19	5.48e-17
ENSG00000164308	ERAP2	3.89431	1.96137	1.04e-17	1.29e-15
ENSG00000164309	CMYA5	-4.35849	-2.12383	2.62e-09	1.25e-08
ENSG00000164318	EGFLAM	1.00457	0.00657624	0.852028	0.870533
ENSG00000164323	CFAP97	1.46678	0.552657	3.39e-10	2.09e-09
ENSG00000164327	RICTOR	-1.42929	-0.515296	4.39e-10	2.62e-09
ENSG00000164329	PAPD4	-1.2039	-0.26772	5.08e-07	1.43e-06
ENSG00000164330	EBF1	-4.95249	-2.30815	2.07e-09	1.01e-08
ENSG00000164331	ANKRA2	-1.28712	-0.364149	0.000381278	0.000658118
ENSG00000164332	UBLCP1	-1.31311	-0.392986	2.2e-08	8.27e-08
ENSG00000164338	UTP15	-1.40537	-0.490953	8.55e-09	3.57e-08
ENSG00000164342	TLR3	14.6811	3.87588	2.81e-13	4.78e-12
ENSG00000164346	NSA2	-1.26528	-0.339454	2.39e-08	8.89e-08
ENSG00000164347	GFM2	-1.23414	-0.303505	4.27e-07	1.22e-06
ENSG00000164362	TERT	-1.63577	-0.709974	5.4e-06	1.26e-05
ENSG00000164366	CCDC127	1.19464	0.256578	3.31e-05	6.73e-05
ENSG00000164398	ACSL6	-8.675	-3.11686	8.66e-07	2.33e-06
ENSG00000164402	2023-09-08	-1.42121	-0.507115	3.9e-11	3.17e-10
ENSG00000164404	GDF9	-1.61557	-0.692046	0.0833868	0.103185
ENSG00000164405	UQCRQ	-1.64038	-0.714031	4.09e-13	6.61e-12
ENSG00000164406	LEAP2	-1.31374	-0.393685	0.00115781	0.00186224
ENSG00000164414	SLC35A1	1.42084	0.506748	2.64e-08	9.74e-08
ENSG00000164418	GRIK2	7.31772	2.87139	5.63e-06	1.31e-05
ENSG00000164434	FABP7	-4526.91	-12.1443	2.48e-15	9.73e-14
ENSG00000164440	TXLNB	1.49771	0.582763	0.0501516	0.0641406
ENSG00000164442	CITED2	-1.20578	-0.269963	3.49e-08	1.24e-07
ENSG00000164463	CREBRF	-1.69715	-0.763112	4.37e-08	1.53e-07
ENSG00000164465	DCBLD1	-1.3373	-0.41932	1.76e-05	3.74e-05
ENSG00000164466	SFXN1	-1.52647	-0.610195	1.1e-12	1.51e-11
ENSG00000164483	SAMD3	-5.56004	-2.4751	2.42e-07	7.25e-07
ENSG00000164484	TMEM200A	-2.10104	-1.0711	5.83e-13	8.73e-12
ENSG00000164488	DACT2	-18.3809	-4.20014	2.49e-14	6.32e-13
ENSG00000164494	PDSS2	1.09492	0.130825	0.0424256	0.0548086
ENSG00000164506	STXBP5	1.11856	0.161641	0.00641292	0.00928356
ENSG00000164532	TBX20	-102.726	-6.68266	8.72e-10	4.73e-09
ENSG00000164535	DAGLB	-1.36165	-0.445351	1.88e-07	5.77e-07
ENSG00000164542	KIAA0895	-1.46128	-0.547231	5.41e-08	1.86e-07
ENSG00000164543	STK17A	2.73319	1.45059	1.05e-13	2.11e-12
ENSG00000164548	TRA2A	1.20552	0.269661	3.6e-07	1.05e-06
ENSG00000164574	GALNT10	1.69385	0.76031	6.14e-11	4.68e-10
ENSG00000164576	SAP30L	-1.08555	-0.118426	0.00743485	0.0106557
ENSG00000164587	RPS14	-1.44411	-0.530178	1.72e-13	3.18e-12
ENSG00000164597	COG5	-1.04777	-0.0673244	0.0819539	0.101539
ENSG00000164600	NEUROD6	3.63108	1.8604	9.08e-15	2.75e-13
ENSG00000164603	C7orf60	-1.69371	-0.760185	1.52e-09	7.67e-09
ENSG00000164609	SLU7	-1.62824	-0.703313	1.74e-12	2.2e-11
ENSG00000164610	RP9	-1.01498	-0.0214516	0.753208	0.781542
ENSG00000164611	PTTG1	-1.34476	-0.427354	1.71e-08	6.61e-08
ENSG00000164615	CAMLG	-1.5455	-0.628073	8.92e-11	6.47e-10
ENSG00000164616	FBXL21	1.58128	0.661094	0.0140991	0.0194396
ENSG00000164620	RELL2	-1.39986	-0.485282	1.85e-05	3.91e-05
ENSG00000164626	KCNK5	-4.76296	-2.25186	4.87e-05	9.64e-05
ENSG00000164627	KIF6	-1.80886	-0.855078	0.00439166	0.006508
ENSG00000164631	ZNF12	-1.23643	-0.306184	1.09e-05	2.41e-05
ENSG00000164638	SLC29A4	-1.66	-0.731185	4.03e-11	3.27e-10
ENSG00000164647	STEAP1	1.36351	0.447326	2.91e-09	1.37e-08
ENSG00000164649	CDCA7L	2.17975	1.12416	3.05e-15	1.15e-13
ENSG00000164654	MIOS	-1.15815	-0.211816	5.55e-05	0.000108729
ENSG00000164659	KIAA1324L	1.4468	0.532866	2.05e-09	1e-08
ENSG00000164663	USP49	-1.98331	-0.987914	6.72e-12	7e-11
ENSG00000164674	SYTL3	1.08275	0.114697	0.70312	0.735246
ENSG00000164675	IQUB	-2.89142	-1.53178	8.92e-05	0.000168963
ENSG00000164683	HEY1	3.09387	1.62941	4.89e-15	1.66e-13
ENSG00000164684	ZNF704	-1.05495	-0.0771691	0.00965878	0.0136196
ENSG00000164687	FABP5	-1.1243	-0.169025	0.000232876	0.000414876
ENSG00000164690	SHH	4.37615	2.12966	8.04e-15	2.51e-13
ENSG00000164713	BRI3	1.23887	0.309029	4.16e-06	9.87e-06
ENSG00000164715	LMTK2	1.01465	0.0209829	0.579838	0.618307
ENSG00000164733	CTSB	-1.13929	-0.188139	1.09e-06	2.87e-06
ENSG00000164741	DLC1	-1.11137	-0.152343	0.000193251	0.000348489
ENSG00000164742	ADCY1	-4.87866	-2.28648	3.04e-08	1.1e-07
ENSG00000164743	C8orf48	-1.75416	-0.810777	5.27e-05	0.000103772
ENSG00000164746	C7orf57	-1.08456	-0.117108	0.711616	0.743309
ENSG00000164749	HNF4G	1.57899	0.659004	0.00322674	0.00487602
ENSG00000164751	PEX2	-1.31712	-0.397385	5.92e-07	1.64e-06
ENSG00000164754	RAD21	-1.24288	-0.313692	6.61e-10	3.71e-09
ENSG00000164758	MED30	-1.37725	-0.461791	1.15e-06	3.02e-06
ENSG00000164764	SBSPON	-13.939	-3.80105	8.23e-12	8.32e-11
ENSG00000164776	PHKG1	-1.07911	-0.109838	0.654781	0.690125
ENSG00000164796	CSMD3	3.15997	1.65991	5.22e-10	3.04e-09
ENSG00000164808	SPIDR	-1.3283	-0.409581	3.73e-08	1.33e-07
ENSG00000164815	ORC5	-1.12656	-0.171926	0.00115949	0.00186476
ENSG00000164818	DNAAF5	-1.15428	-0.20699	2.33e-05	4.85e-05
ENSG00000164823	OSGIN2	-1.1248	-0.169671	0.0155232	0.0212954
ENSG00000164828	SUN1	-1.27497	-0.350465	2.4e-08	8.92e-08
ENSG00000164830	OXR1	-1.4766	-0.562283	1.36e-09	7e-09
ENSG00000164841	TMEM74	-5.34012	-2.41687	3.77e-07	1.09e-06
ENSG00000164849	GPR146	3.1903	1.67369	5.77e-06	1.34e-05
ENSG00000164867	NOS3	-5.6243	-2.49167	1.52e-06	3.91e-06
ENSG00000164877	MICALL2	-1.92363	-0.943834	2.51e-09	1.2e-08
ENSG00000164879	CA3	-1.00295	-0.0042439	0.993042	0.994154
ENSG00000164880	INTS1	-1.19019	-0.251189	6.37e-07	1.76e-06
ENSG00000164885	CDK5	1.10501	0.144063	0.0220047	0.0295842
ENSG00000164889	SLC4A2	1.15334	0.205823	2.85e-06	6.93e-06
ENSG00000164896	FASTK	1.21115	0.276381	3.46e-06	8.3e-06
ENSG00000164897	TMUB1	1.0834	0.115561	0.00905349	0.0128144
ENSG00000164898	C7orf55	-1.30333	-0.382203	0.0016963	0.00265833
ENSG00000164902	PHAX	1.0102	0.014644	0.728136	0.758595
ENSG00000164904	ALDH7A1	1.12001	0.163509	0.000122393	0.000226968
ENSG00000164916	FOXK1	-1.18192	-0.241132	0.000813922	0.00134048
ENSG00000164919	COX6C	-1.74715	-0.805001	1.24e-13	2.43e-12
ENSG00000164920	OSR2	1.33898	0.421132	2.19e-08	8.23e-08
ENSG00000164924	YWHAZ	-1.14253	-0.192233	4.23e-07	1.21e-06
ENSG00000164929	BAALC	46.4728	5.53832	2.86e-09	1.34e-08
ENSG00000164930	FZD6	2.51347	1.32968	3.53e-13	5.85e-12
ENSG00000164933	SLC25A32	1.19852	0.261252	1.74e-05	3.7e-05
ENSG00000164934	DCAF13	-1.21645	-0.28268	3.73e-08	1.33e-07
ENSG00000164938	TP53INP1	-1.09796	-0.134828	0.0140583	0.0193866
ENSG00000164941	INTS8	-1.31459	-0.394612	1.74e-09	8.63e-09
ENSG00000164944	KIAA1429	-1.43821	-0.524274	7.61e-12	7.79e-11
ENSG00000164946	FREM1	5.64641	2.49733	6.39e-16	3.3e-14
ENSG00000164949	GEM	-2.4853	-1.31342	4.89e-09	2.18e-08
ENSG00000164951	PDP1	-1.38782	-0.472818	4.44e-08	1.55e-07
ENSG00000164953	TMEM67	-2.21328	-1.14618	1.06e-12	1.47e-11
ENSG00000164961	WASHC5	-1.04157	-0.0587591	0.106716	0.129994
ENSG00000164967	RPP25L	-1.23886	-0.309009	0.000533957	0.000902873
ENSG00000164970	FAM219A	-1.52779	-0.611451	1.96e-10	1.29e-09
ENSG00000164975	SNAPC3	-1.12646	-0.171793	0.000232183	0.000413824
ENSG00000164976	KIAA1161	-1.99378	-0.995505	3.6e-07	1.05e-06
ENSG00000164978	NUDT2	-1.23851	-0.308608	0.000103183	0.000193576
ENSG00000164983	TMEM65	1.51895	0.603077	2.5e-09	1.2e-08
ENSG00000164985	PSIP1	-1.07339	-0.102179	0.000762307	0.00126103
ENSG00000164989	CCDC171	1.56157	0.642995	5.4e-11	4.21e-10
ENSG00000165006	UBAP1	1.20363	0.26739	2.2e-06	5.48e-06
ENSG00000165028	NIPSNAP3B	2.15232	1.10589	0.00576182	0.00839767
ENSG00000165029	ABCA1	-8.41586	-3.07311	7.99e-17	6.5e-15
ENSG00000165030	NFIL3	-5.61383	-2.48899	1.13e-15	5.18e-14
ENSG00000165046	LETM2	-1.27871	-0.354686	0.0265826	0.035311
ENSG00000165055	METTL2B	-1.09398	-0.129589	0.00161572	0.00254083
ENSG00000165060	FXN	1.40693	0.492554	4.93e-06	1.15e-05
ENSG00000165061	ZMAT4	-12.3846	-3.63048	9.06e-06	2.03e-05
ENSG00000165071	TMEM71	-1.18433	-0.244071	0.327632	0.367643
ENSG00000165072	MAMDC2	-30.3145	-4.92194	1.56e-07	4.88e-07
ENSG00000165091	TMC1	2.0978	1.06888	0.000754765	0.00124894
ENSG00000165092	ALDH1A1	53.3503	5.73742	5.38e-27	8.66e-23
ENSG00000165097	KDM1B	-1.12745	-0.173069	0.00907142	0.0128376
ENSG00000165102	HGSNAT	1.38325	0.468057	1.2e-08	4.84e-08
ENSG00000165113	GKAP1	-1.1523	-0.204512	0.0215755	0.0290435
ENSG00000165115	KIF27	-1.20763	-0.272182	0.0030617	0.00464145
ENSG00000165119	HNRNPK	1.07425	0.103336	0.00131807	0.00210069
ENSG00000165121	RP11-213G2.3	-1.30858	-0.387997	0.000746668	0.00123656
ENSG00000165124	SVEP1	-10.0384	-3.32746	3.9e-07	1.13e-06
ENSG00000165138	ANKS6	-1.41497	-0.500776	1.47e-09	7.47e-09
ENSG00000165140	FBP1	33.1196	5.04961	2.14e-07	6.48e-07
ENSG00000165152	TMEM246	-7.53245	-2.91312	5.74e-07	1.6e-06
ENSG00000165156	ZHX1	1.06079	0.0851443	0.0267272	0.0354885
ENSG00000165168	CYBB	-2.225	-1.15381	0.00131663	0.0020986
ENSG00000165169	DYNLT3	-1.18468	-0.2445	4.12e-06	9.78e-06
ENSG00000165171	WBSCR27	-1.1232	-0.16762	0.567858	0.606658
ENSG00000165175	MID1IP1	-1.15506	-0.207966	3.73e-06	8.9e-06
ENSG00000165185	KIAA1958	-1.01131	-0.0162233	0.749159	0.778079
ENSG00000165194	PCDH19	-3.90452	-1.96514	7.54e-18	1.05e-15
ENSG00000165195	PIGA	-1.31615	-0.396323	2.11e-06	5.28e-06
ENSG00000165209	STRBP	-1.45114	-0.537184	2.92e-11	2.47e-10
ENSG00000165219	GAPVD1	-1.38255	-0.467328	5.27e-11	4.12e-10
ENSG00000165233	CARD19	-1.46639	-0.552269	6.45e-07	1.78e-06
ENSG00000165238	WNK2	-3.18411	-1.67089	1.32e-15	5.87e-14
ENSG00000165240	ATP7A	1.15011	0.201774	0.000114898	0.00021388
ENSG00000165244	ZNF367	1.10224	0.140437	0.00238769	0.00367718
ENSG00000165259	HDX	-1.26003	-0.333463	0.0043179	0.00640933
ENSG00000165264	NDUFB6	-1.46227	-0.548214	2.27e-10	1.47e-09
ENSG00000165271	NOL6	-1.28726	-0.364302	1.41e-07	4.43e-07
ENSG00000165272	AQP3	1.2263	0.294308	0.391495	0.432515
ENSG00000165275	TRMT10B	-1.1823	-0.241594	0.00364394	0.00546693
ENSG00000165280	VCP	-1.16817	-0.224252	1.56e-07	4.85e-07
ENSG00000165282	PIGO	-1.16461	-0.219842	0.000141602	0.00026031
ENSG00000165283	STOML2	-1.33302	-0.414698	1.3e-10	9.01e-10
ENSG00000165288	BRWD3	-1.12541	-0.170453	8e-05	0.000152592
ENSG00000165300	SLITRK5	-185.11	-7.53224	6e-12	6.32e-11
ENSG00000165304	MELK	-1.08084	-0.112155	0.00160494	0.00252512
ENSG00000165312	OTUD1	-1.3043	-0.383271	1.71e-08	6.63e-08
ENSG00000165322	ARHGAP12	1.49314	0.578351	5.88e-11	4.51e-10
ENSG00000165323	FAT3	2.15412	1.1071	3.11e-06	7.52e-06
ENSG00000165338	HECTD2	1.1725	0.229589	7.92e-05	0.000151192
ENSG00000165349	SLC7A3	-9.26062	-3.21111	2.39e-06	5.91e-06
ENSG00000165355	FBXO33	-1.37591	-0.460382	4.98e-07	1.4e-06
ENSG00000165359	INTS6L	2.09631	1.06785	1.79e-14	4.84e-13
ENSG00000165389	SPTSSA	-1.41817	-0.504028	3.41e-10	2.1e-09
ENSG00000165392	WRN	-1.62957	-0.704493	4.14e-12	4.62e-11
ENSG00000165406	2023-03-08	1.17714	0.235282	7.82e-05	0.000149584
ENSG00000165410	CFL2	-1.18858	-0.249241	2.29e-06	5.68e-06
ENSG00000165416	SUGT1	-1.11713	-0.159795	0.00162961	0.00256143
ENSG00000165417	GTF2A1	-1.0496	-0.0698341	0.0635364	0.0801064
ENSG00000165424	ZCCHC24	-2.05239	-1.03731	3.53e-12	4.02e-11
ENSG00000165434	PGM2L1	-1.29603	-0.374097	1.29e-08	5.13e-08
ENSG00000165449	SLC16A9	-9.18974	-3.20002	1.85e-09	9.13e-09
ENSG00000165458	INPPL1	1.12419	0.168888	4.41e-05	8.78e-05
ENSG00000165474	GJB2	-2.39178	-1.25808	0.0156787	0.0214959
ENSG00000165475	CRYL1	-1.41072	-0.496432	0.00106746	0.00172554
ENSG00000165476	REEP3	1.13992	0.188932	3.44e-05	6.97e-05
ENSG00000165480	SKA3	-1.02048	-0.0292461	0.508558	0.548735
ENSG00000165487	MICU2	-1.29195	-0.369551	3.82e-06	9.11e-06
ENSG00000165490	DDIAS	1.43829	0.524358	6.2e-10	3.52e-09
ENSG00000165494	PCF11	1.36432	0.448177	1.78e-09	8.83e-09
ENSG00000165495	PKNOX2	-17.7051	-4.14609	4.23e-07	1.21e-06
ENSG00000165501	LRR1	1.05337	0.075016	0.158622	0.18779
ENSG00000165502	RPL36AL	1.09397	0.129578	0.00455932	0.00674155
ENSG00000165506	DNAAF2	-1.41055	-0.496263	2.39e-07	7.19e-07
ENSG00000165507	C10orf10	-1.90356	-0.928698	0.000636379	0.0010642
ENSG00000165511	C10orf25	1.03018	0.0428943	0.876187	0.891649
ENSG00000165512	ZNF22	-1.11334	-0.154899	0.00140938	0.00223867
ENSG00000165516	KLHDC2	1.03064	0.043543	0.38731	0.428277
ENSG00000165525	NEMF	1.03381	0.0479727	0.230142	0.26545
ENSG00000165526	RPUSD4	1.35354	0.436741	2.16e-07	6.53e-07
ENSG00000165527	ARF6	1.27239	0.347535	5.4e-09	2.38e-08
ENSG00000165533	TTC8	-1.55048	-0.632715	1.28e-08	5.13e-08
ENSG00000165566	AMER2	1.67387	0.743186	6.23e-13	9.27e-12
ENSG00000165568	AKR1E2	1.20056	0.263704	0.181351	0.212711
ENSG00000165572	KBTBD6	-1.17818	-0.236559	0.00024148	0.000429159
ENSG00000165588	OTX2	-1.19611	-0.258344	3.1e-07	9.1e-07
ENSG00000165609	NUDT5	-1.17246	-0.229533	3.22e-06	7.76e-06
ENSG00000165617	DACT1	-3.98357	-1.99406	5.7e-10	3.27e-09
ENSG00000165626	BEND7	-134.883	-7.07556	7.56e-11	5.62e-10
ENSG00000165629	ATP5C1	-1.24839	-0.320073	2.1e-08	7.95e-08
ENSG00000165630	PRPF18	-1.31705	-0.397306	0.000579984	0.000975778
ENSG00000165632	TAF3	1.12469	0.169529	0.00482444	0.00711006
ENSG00000165633	VSTM4	-7.97687	-2.99582	4.33e-05	8.64e-05
ENSG00000165637	VDAC2	-1.79299	-0.842364	4.4e-15	1.54e-13
ENSG00000165644	COMTD1	2.09874	1.06953	1.76e-08	6.76e-08
ENSG00000165650	PDZD8	-1.23472	-0.304186	1.74e-07	5.38e-07
ENSG00000165655	ZNF503	-1.00458	-0.00659769	0.919329	0.930403
ENSG00000165660	FAM175B	-1.60628	-0.683722	6.57e-09	2.82e-08
ENSG00000165661	QSOX2	-1.65535	-0.727136	6.56e-14	1.43e-12
ENSG00000165669	FAM204A	-1.41184	-0.49758	3.62e-09	1.66e-08
ENSG00000165671	NSD1	-1.34787	-0.430681	8.77e-11	6.39e-10
ENSG00000165672	PRDX3	-1.42106	-0.506964	5.7e-12	6.06e-11
ENSG00000165675	ENOX2	-1.02392	-0.0340963	0.555202	0.5944
ENSG00000165678	GHITM	-2.13753	-1.09594	8.73e-16	4.12e-14
ENSG00000165684	SNAPC4	-1.47701	-0.562679	1.71e-11	1.56e-10
ENSG00000165688	PMPCA	-1.46504	-0.550939	4.1e-12	4.57e-11
ENSG00000165689	SDCCAG3	-1.33902	-0.421174	5.43e-10	3.14e-09
ENSG00000165698	C9orf9	-1.14708	-0.19797	0.0715668	0.0895156
ENSG00000165699	TSC1	-1.12823	-0.174059	5.37e-05	0.000105547
ENSG00000165704	HPRT1	1.44946	0.535511	4.71e-11	3.74e-10
ENSG00000165714	BORCS5	-1.08084	-0.112151	0.192776	0.225013
ENSG00000165716	FAM69B	-1.73173	-0.792211	1.64e-12	2.1e-11
ENSG00000165724	ZMYND19	-1.0932	-0.128554	0.00149404	0.00236149
ENSG00000165730	STOX1	1.62552	0.700901	0.000172766	0.000313234
ENSG00000165731	RET	11.303	3.49863	6.34e-11	4.81e-10
ENSG00000165732	DDX21	-1.16258	-0.217327	9.64e-07	2.57e-06
ENSG00000165733	BMS1	-1.18277	-0.242175	1.63e-06	4.16e-06
ENSG00000165752	STK32C	-1.40442	-0.489979	0.00827007	0.0117677
ENSG00000165757	KIAA1462	1.45147	0.537515	2.32e-12	2.83e-11
ENSG00000165775	FUNDC2	-1.23988	-0.310202	1.58e-07	4.92e-07
ENSG00000165782	TMEM55B	1.02618	0.0372863	0.386692	0.427681
ENSG00000165792	METTL17	-1.28827	-0.365439	8.42e-08	2.77e-07
ENSG00000165795	NDRG2	-1.24518	-0.316352	8.35e-05	0.00015888
ENSG00000165801	ARHGEF40	-1.72584	-0.7873	1.59e-13	2.97e-12
ENSG00000165802	NSMF	-1.23333	-0.30256	1.82e-08	6.98e-08
ENSG00000165804	ZNF219	-1.38039	-0.465075	5.6e-09	2.45e-08
ENSG00000165806	CASP7	-1.65079	-0.723161	1.06e-11	1.04e-10
ENSG00000165813	CCDC186	-1.16514	-0.220507	0.000523507	0.000886227
ENSG00000165819	METTL3	-1.31693	-0.397177	1.88e-09	9.25e-09
ENSG00000165821	SALL2	-4.36679	-2.12657	2.53e-20	1.77e-17
ENSG00000165832	TRUB1	-1.43031	-0.516327	1.01e-09	5.39e-09
ENSG00000165861	ZFYVE1	-1.26015	-0.333601	0.000129205	0.000238776
ENSG00000165868	HSPA12A	-1.27878	-0.354773	7.64e-08	2.54e-07
ENSG00000165874	FAM35BP	-1.3674	-0.451435	0.196878	0.229651
ENSG00000165879	FRAT1	-1.96471	-0.974313	8.3e-07	2.24e-06
ENSG00000165886	UBTD1	-1.5037	-0.588517	9.18e-05	0.000173668
ENSG00000165891	E2F7	1.13955	0.188463	9.55e-05	0.000180139
ENSG00000165895	ARHGAP42	1.17971	0.238436	0.00135716	0.00216021
ENSG00000165898	ISCA2	-1.13407	-0.181515	0.00825187	0.0117449
ENSG00000165899	OTOGL	-1.30472	-0.383738	0.10169	0.124294
ENSG00000165905	GYLTL1B	1.95695	0.968605	2.99e-10	1.87e-09
ENSG00000165912	PACSIN3	1.72723	0.788459	4.89e-11	3.85e-10
ENSG00000165914	TTC7B	-1.22484	-0.292593	1.25e-05	2.73e-05
ENSG00000165915	SLC39A13	1.37822	0.462804	6.54e-08	2.21e-07
ENSG00000165916	PSMC3	1.39889	0.484284	6.59e-10	3.7e-09
ENSG00000165923	AGBL2	5.98498	2.58135	2.16e-06	5.38e-06
ENSG00000165929	TC2N	-6.02783	-2.59164	3.5e-11	2.88e-10
ENSG00000165934	CPSF2	1.01848	0.0264134	0.378887	0.419916
ENSG00000165943	MOAP1	-1.1063	-0.145748	0.0249599	0.0333068
ENSG00000165948	IFI27L1	-1.29523	-0.373207	0.00119174	0.00191337
ENSG00000165949	IFI27	-1.35048	-0.433473	0.115838	0.140277
ENSG00000165959	CLMN	-2.57322	-1.36358	1.66e-09	8.31e-09
ENSG00000165972	CCDC38	7.28634	2.8652	0.000213116	0.000381956
ENSG00000165973	NELL1	-26.3709	-4.72087	2.54e-13	4.4e-12
ENSG00000165983	PTER	-1.65176	-0.724	1.19e-05	2.6e-05
ENSG00000165995	CACNB2	1.61273	0.689502	2.35e-11	2.04e-10
ENSG00000165996	HACD1	-1.60007	-0.678138	4.81e-10	2.83e-09
ENSG00000165997	ARL5B	-1.15736	-0.210839	4.24e-06	1.01e-05
ENSG00000166002	SMCO4	-1.61554	-0.692021	0.000474451	0.000808628
ENSG00000166004	CEP295	1.21613	0.282298	1.64e-06	4.18e-06
ENSG00000166012	TAF1D	-1.05458	-0.0766684	0.0207958	0.0280526
ENSG00000166016	ABTB2	1.1036	0.142222	0.00041933	0.000719637
ENSG00000166024	R3HCC1L	-1.84212	-0.881365	2.78e-12	3.28e-11
ENSG00000166025	AMOTL1	1.57613	0.656387	1.17e-11	1.13e-10
ENSG00000166033	HTRA1	-12.2618	-3.6161	1.11e-14	3.27e-13
ENSG00000166037	CEP57	1.58332	0.66295	3.92e-12	4.41e-11
ENSG00000166046	TCP11L2	-1.21387	-0.279612	0.00736751	0.0105685
ENSG00000166068	SPRED1	1.13925	0.188082	0.00156348	0.00246398
ENSG00000166073	GPR176	1.5163	0.600551	7.51e-07	2.04e-06
ENSG00000166086	JAM3	-1.10836	-0.148425	8.86e-05	0.000167959
ENSG00000166106	ADAMTS15	-6.53563	-2.70833	1.61e-06	4.1e-06
ENSG00000166123	GPT2	-1.56693	-0.647943	2.21e-11	1.94e-10
ENSG00000166126	AMN	3.54733	1.82673	1.66e-15	7.02e-14
ENSG00000166128	RAB8B	-1.25813	-0.331283	1.12e-07	3.58e-07
ENSG00000166130	IKBIP	2.03007	1.02153	2.25e-14	5.81e-13
ENSG00000166133	RPUSD2	-1.24698	-0.318441	3.34e-05	6.78e-05
ENSG00000166135	HIF1AN	-1.35624	-0.439616	1.33e-09	6.87e-09
ENSG00000166136	NDUFB8	-1.57036	-0.651095	1.74e-12	2.21e-11
ENSG00000166140	ZFYVE19	-1.04395	-0.0620531	0.222148	0.2568
ENSG00000166145	SPINT1	-2.50493	-1.32477	3.44e-08	1.23e-07
ENSG00000166147	FBN1	2.30564	1.20517	5.7e-13	8.57e-12
ENSG00000166153	DEPDC4	1.0463	0.0652906	0.730923	0.761104
ENSG00000166164	BRD7	-1.12873	-0.174702	0.000101282	0.000190321
ENSG00000166165	CKB	-2.30408	-1.20419	6.38e-17	5.39e-15
ENSG00000166166	TRMT61A	-1.16674	-0.222489	0.00258765	0.00396654
ENSG00000166167	BTRC	-1.50467	-0.589446	1.16e-09	6.08e-09
ENSG00000166169	POLL	-1.71771	-0.780486	9.34e-11	6.73e-10
ENSG00000166170	BAG5	-1.25814	-0.331291	6.77e-08	2.28e-07
ENSG00000166171	DPCD	-3.63683	-1.86268	4.06e-13	6.55e-12
ENSG00000166173	LARP6	-1.21515	-0.281136	0.000641483	0.00107207
ENSG00000166181	API5	1.11476	0.156729	4.25e-05	8.48e-05
ENSG00000166188	ZNF319	-1.25518	-0.327892	7.08e-06	1.62e-05
ENSG00000166189	HPS6	-1.3712	-0.455442	5.55e-07	1.55e-06
ENSG00000166192	SENP8	-1.61603	-0.69245	8.57e-05	0.000162941
ENSG00000166197	NOLC1	-1.51936	-0.603465	9.91e-13	1.38e-11
ENSG00000166199	ALKBH3	1.32403	0.404939	4.1e-05	8.23e-05
ENSG00000166200	COPS2	-1.15466	-0.20747	1.15e-06	3.02e-06
ENSG00000166206	GABRB3	-4.22121	-2.07766	1.36e-05	2.96e-05
ENSG00000166224	SGPL1	-1.12552	-0.170588	0.000488819	0.000831266
ENSG00000166225	FRS2	-1.06791	-0.0947899	0.0207429	0.0279862
ENSG00000166226	CCT2	-1.31784	-0.398176	1.79e-10	1.19e-09
ENSG00000166228	PCBD1	1.52068	0.604717	1.89e-08	7.22e-08
ENSG00000166233	ARIH1	-1.01907	-0.0272565	0.335774	0.375941
ENSG00000166246	C16orf71	-1.21113	-0.276353	0.374034	0.415138
ENSG00000166250	CLMP	2.11368	1.07975	3.17e-16	1.86e-14
ENSG00000166257	SCN3B	-2.08722	-1.06158	0.0221181	0.0297267
ENSG00000166260	COX11	-1.14026	-0.189368	4.32e-05	8.62e-05
ENSG00000166261	ZNF202	1.09098	0.125618	0.0241942	0.0323601
ENSG00000166262	FAM227B	-2.2291	-1.15646	8.42e-05	0.000160113
ENSG00000166263	STXBP4	1.0086	0.01235	0.843858	0.863666
ENSG00000166265	CYYR1	1.77609	0.828708	1.54e-09	7.78e-09
ENSG00000166266	CUL5	1.11156	0.152588	0.000271413	0.000478917
ENSG00000166272	WBP1L	-1.4868	-0.572208	1.6e-10	1.08e-09
ENSG00000166275	BORCS7	-1.11391	-0.155629	0.00927554	0.0131068
ENSG00000166278	C2	1.86451	0.898795	0.0428075	0.0552797
ENSG00000166292	TMEM100	1.88523	0.914737	3.57e-08	1.27e-07
ENSG00000166295	ANAPC16	1.00104	0.00149631	0.972762	0.976891
ENSG00000166311	SMPD1	-1.00344	-0.00494854	0.878322	0.893313
ENSG00000166313	APBB1	-1.17241	-0.229475	1.59e-05	3.41e-05
ENSG00000166321	NUDT13	-1.43324	-0.519285	0.128145	0.154056
ENSG00000166326	TRIM44	1.34768	0.430474	1.29e-10	8.98e-10
ENSG00000166333	ILK	1.36526	0.449175	1.5e-09	7.62e-09
ENSG00000166337	TAF10	1.19282	0.254377	3.75e-05	7.56e-05
ENSG00000166340	TPP1	1.03555	0.0503919	0.129526	0.155623
ENSG00000166341	DCHS1	-3.42328	-1.77538	7.19e-16	3.55e-14
ENSG00000166342	NETO1	16.2955	4.0264	2.59e-09	1.23e-08
ENSG00000166343	MSS51	-1.23881	-0.30896	0.0499886	0.0639525
ENSG00000166347	CYB5A	-1.13207	-0.178961	0.00139985	0.00222398
ENSG00000166348	USP54	-1.2968	-0.374959	2.71e-06	6.64e-06
ENSG00000166349	RAG1	-1.28763	-0.364718	0.253286	0.290147
ENSG00000166352	C11orf74	1.24636	0.317722	0.000523464	0.000886227
ENSG00000166377	ATP9B	-1.03646	-0.0516587	0.330846	0.37094
ENSG00000166387	PPFIBP2	-4.39773	-2.13676	3.55e-05	7.18e-05
ENSG00000166394	CYB5R2	-19.127	-4.25754	1.6e-06	4.09e-06
ENSG00000166398	KIAA0355	1.62353	0.699132	1.79e-12	2.25e-11
ENSG00000166401	SERPINB8	2.42566	1.27838	2.85e-10	1.8e-09
ENSG00000166402	TUB	-1.55247	-0.634563	3.27e-11	2.72e-10
ENSG00000166411	IDH3A	-1.23885	-0.309	4.15e-08	1.46e-07
ENSG00000166426	CRABP1	42.4925	5.40914	1.04e-20	8.82e-18
ENSG00000166432	ZMAT1	-4.21689	-2.07618	3.66e-14	8.87e-13
ENSG00000166435	XRRA1	1.04703	0.0662986	0.276443	0.314669
ENSG00000166436	TRIM66	-1.14036	-0.189493	0.0102658	0.0144224
ENSG00000166439	RNF169	-1.06775	-0.0945717	0.0342407	0.0448646
ENSG00000166441	RPL27A	1.08782	0.121441	6.64e-05	0.00012844
ENSG00000166444	ST5	1.2249	0.292661	8.4e-06	1.89e-05
ENSG00000166446	CDYL2	13.3602	3.73987	1.74e-08	6.71e-08
ENSG00000166451	CENPN	1.13558	0.183426	0.00124434	0.00199186
ENSG00000166452	AKIP1	1.19748	0.260007	0.000398194	0.000685266
ENSG00000166454	ATMIN	1.19715	0.2596	8.1e-06	1.83e-05
ENSG00000166471	TMEM41B	1.06232	0.0872192	0.024965	0.0333108
ENSG00000166477	LEO1	1.07475	0.104006	0.0077261	0.0110425
ENSG00000166478	ZNF143	-1.02839	-0.0403889	0.462274	0.503591
ENSG00000166479	TMX3	1.83483	0.875646	1.46e-14	4.11e-13
ENSG00000166482	MFAP4	3.93161	1.97512	9.44e-10	5.07e-09
ENSG00000166483	WEE1	1.08266	0.114578	0.00740388	0.010614
ENSG00000166484	MAPK7	-1.02757	-0.0392298	0.44501	0.48643
ENSG00000166501	PRKCB	1.22358	0.291105	1.88e-08	7.21e-08
ENSG00000166503	RP11-382A20.3	-1.69473	-0.761053	1.06e-12	1.47e-11
ENSG00000166507	NDST2	-1.12573	-0.170862	0.00566389	0.00826767
ENSG00000166508	MCM7	-1.22495	-0.292721	9.52e-10	5.11e-09
ENSG00000166526	ZNF3	1.08728	0.120719	0.00177969	0.0027821
ENSG00000166529	ZSCAN21	-1.01929	-0.0275669	0.687233	0.720413
ENSG00000166532	RIMKLB	1.05149	0.0724331	0.0508255	0.0649611
ENSG00000166535	A2ML1	21.4618	4.4237	3.23e-07	9.46e-07
ENSG00000166548	TK2	1.22562	0.293514	0.00060942	0.00102167
ENSG00000166557	TMED3	-1.14198	-0.191537	4.21e-05	8.42e-05
ENSG00000166562	SEC11C	1.03435	0.048731	0.324964	0.364956
ENSG00000166575	TMEM135	1.5899	0.668935	2.83e-10	1.79e-09
ENSG00000166578	IQCD	-1.62538	-0.700774	0.0012169	0.00194988
ENSG00000166579	NDEL1	1.3731	0.457432	2.63e-08	9.69e-08
ENSG00000166582	CENPV	-1.65365	-0.725655	6.21e-12	6.52e-11
ENSG00000166595	FAM96B	-1.27842	-0.354367	5.21e-07	1.46e-06
ENSG00000166598	HSP90B1	-1.10688	-0.146503	5.6e-06	1.3e-05
ENSG00000166619	BLCAP	-1.46349	-0.549413	4.77e-10	2.81e-09
ENSG00000166664	CHRFAM7A	-5.05869	-2.33876	4.36e-08	1.53e-07
ENSG00000166669	ATF7IP2	1.07948	0.110337	0.175167	0.205923
ENSG00000166681	BEX3	-1.18322	-0.242721	1.62e-07	5.02e-07
ENSG00000166682	TMPRSS5	-1.42621	-0.512188	0.0696901	0.0873379
ENSG00000166685	COG1	-1.08525	-0.118021	0.0065667	0.00949337
ENSG00000166689	PLEKHA7	-2.02317	-1.01662	2.65e-11	2.27e-10
ENSG00000166704	ZNF606	1.07537	0.104827	0.138397	0.165515
ENSG00000166707	ZCCHC18	-3.64963	-1.86775	9.97e-07	2.64e-06
ENSG00000166710	B2M	-1.01023	-0.0146902	0.476977	0.518469
ENSG00000166716	ZNF592	-1.04278	-0.0604302	0.0896021	0.110392
ENSG00000166734	CASC4	-1.07814	-0.108547	0.00114026	0.00183549
ENSG00000166747	AP1G1	1.19743	0.259944	8.38e-07	2.26e-06
ENSG00000166750	SLFN5	-3.19498	-1.67581	8.06e-14	1.7e-12
ENSG00000166762	CATSPER2	-2.09443	-1.06656	1.22e-07	3.9e-07
ENSG00000166770	AC004696.2	1.76946	0.823311	1.24e-08	4.98e-08
ENSG00000166780	C16orf45	-10.1425	-3.34234	4.82e-13	7.55e-12
ENSG00000166783	KIAA0430	1.0724	0.100843	0.0102292	0.0143736
ENSG00000166788	SAAL1	-1.04664	-0.0657679	0.151442	0.179895
ENSG00000166794	PPIB	-1.09874	-0.135851	0.000345894	0.000600873
ENSG00000166797	FAM96A	-1.10558	-0.1448	0.000471924	0.000804577
ENSG00000166801	FAM111A	2.2154	1.14757	9.91e-15	2.97e-13
ENSG00000166803	PCLAF	-1.12109	-0.164907	0.000104418	0.000195778
ENSG00000166813	KIF7	-1.26667	-0.341038	2.59e-06	6.36e-06
ENSG00000166821	PEX11A	-1.07045	-0.098215	0.263252	0.300835
ENSG00000166822	TMEM170A	-1.18183	-0.241017	0.00136847	0.00217691
ENSG00000166823	MESP1	-1.63771	-0.71168	0.00545048	0.00798005
ENSG00000166825	ANPEP	3.20775	1.68156	2.4e-05	4.98e-05
ENSG00000166828	SCNN1G	1.27797	0.353849	0.00239715	0.0036907
ENSG00000166831	RBPMS2	-1.90833	-0.932314	2.43e-08	9.03e-08
ENSG00000166833	NAV2	-48.1722	-5.59013	2.71e-08	9.96e-08
ENSG00000166839	ANKDD1A	-1.12177	-0.165775	0.303748	0.343333
ENSG00000166845	C18orf54	1.12447	0.169246	0.00196741	0.0030601
ENSG00000166847	DCTN5	-1.01911	-0.0273066	0.447379	0.488688
ENSG00000166848	TERF2IP	-1.07763	-0.107864	0.0189434	0.0257003
ENSG00000166851	PLK1	1.20588	0.270082	4.42e-08	1.55e-07
ENSG00000166855	CLPX	-1.20875	-0.27351	3.03e-07	8.91e-07
ENSG00000166860	ZBTB39	-1.22955	-0.298134	1.2e-05	2.63e-05
ENSG00000166863	TAC3	-19.6855	-4.29906	3.15e-07	9.23e-07
ENSG00000166881	TMEM194A	-1.36644	-0.450419	5.48e-11	4.26e-10
ENSG00000166886	NAB2	1.06176	0.0864517	0.036082	0.0471433
ENSG00000166887	VPS39	-1.18302	-0.242477	1.08e-06	2.85e-06
ENSG00000166888	STAT6	2.0941	1.06633	1.84e-16	1.22e-14
ENSG00000166889	PATL1	1.33325	0.414948	2.15e-09	1.04e-08
ENSG00000166896	ATP23	1.13475	0.182374	0.0790261	0.0982498
ENSG00000166900	STX3	-1.32763	-0.408858	6.74e-05	0.000130218
ENSG00000166902	MRPL16	1.17177	0.228689	0.000130094	0.000240363
ENSG00000166908	PIP4K2C	1.03876	0.054861	0.209589	0.243173
ENSG00000166912	MTMR10	1.13049	0.17695	0.000341269	0.000593779
ENSG00000166913	YWHAB	-1.0065	-0.00934352	0.717472	0.748648
ENSG00000166923	GREM1	-3.08914	-1.62721	1.02e-11	1e-10
ENSG00000166924	NYAP1	-1.80769	-0.854144	7.39e-06	1.68e-05
ENSG00000166925	TSC22D4	1.10858	0.148711	0.000692013	0.00115161
ENSG00000166938	DIS3L	1.00426	0.00613627	0.851182	0.869834
ENSG00000166946	CCNDBP1	-1.03745	-0.0530464	0.243621	0.279713
ENSG00000166949	SMAD3	1.10928	0.14962	0.00105588	0.00170872
ENSG00000166963	MAP1A	-2.50742	-1.3262	2.83e-15	1.09e-13
ENSG00000166965	RCCD1	-1.06379	-0.089211	0.0380657	0.0495622
ENSG00000166971	AKTIP	-1.19259	-0.254092	6.88e-05	0.000132659
ENSG00000166974	MAPRE2	1.3173	0.397579	1.87e-06	4.72e-06
ENSG00000166979	EVA1C	3.26895	1.70883	2.01e-13	3.64e-12
ENSG00000166986	MARS	-1.62347	-0.69908	2.48e-14	6.32e-13
ENSG00000166987	MBD6	1.04122	0.0582797	0.156069	0.185026
ENSG00000166997	CNPY4	1.11452	0.156418	0.0259903	0.0345957
ENSG00000167004	PDIA3	-1.25206	-0.324308	3.89e-10	2.36e-09
ENSG00000167005	NUDT21	-1.24561	-0.316851	2.54e-09	1.21e-08
ENSG00000167034	NKX3-1	-1.13505	-0.18275	0.417027	0.458334
ENSG00000167037	SGSM1	-12.6942	-3.6661	3.36e-05	6.81e-05
ENSG00000167065	DUSP18	1.20172	0.265098	0.0796452	0.0989278
ENSG00000167074	TEF	1.78647	0.83711	2.93e-08	1.07e-07
ENSG00000167081	PBX3	-2.64149	-1.40135	6.59e-10	3.7e-09
ENSG00000167083	GNGT2	-7.34824	-2.8774	6.81e-09	2.91e-08
ENSG00000167085	PHB	-1.17944	-0.238105	1.83e-06	4.63e-06
ENSG00000167088	SNRPD1	1.09576	0.13193	0.00298513	0.00453263
ENSG00000167100	SAMD14	-2.80065	-1.48576	4.91e-10	2.88e-09
ENSG00000167103	PIP5KL1	1.79702	0.845606	0.0114339	0.0159439
ENSG00000167106	FAM102A	1.14207	0.191649	0.00276739	0.00422394
ENSG00000167107	ACSF2	-1.63785	-0.711801	1.52e-07	4.76e-07
ENSG00000167110	GOLGA2	1.01015	0.0145679	0.64276	0.678879
ENSG00000167112	TRUB2	1.10413	0.142908	0.00224252	0.00346289
ENSG00000167113	COQ4	-1.13716	-0.185433	0.000225032	0.000401881
ENSG00000167114	SLC27A4	-1.15179	-0.203872	0.000200336	0.000360619
ENSG00000167118	URM1	-1.03574	-0.050668	0.168385	0.19856
ENSG00000167123	CERCAM	1.00004	5.21e-05	0.999292	0.999479
ENSG00000167130	DOLPP1	-1.14552	-0.196008	0.000321193	0.000560364
ENSG00000167131	CCDC103	-1.79323	-0.842563	0.00173197	0.00271173
ENSG00000167136	ENDOG	1.03764	0.053308	0.311803	0.351722
ENSG00000167157	PRRX2	5.44764	2.44563	7.82e-13	1.13e-11
ENSG00000167173	C15orf39	1.50705	0.59173	5.64e-09	2.47e-08
ENSG00000167178	ISLR2	2.40316	1.26493	7.08e-05	0.000136208
ENSG00000167182	SP2	1.14078	0.190015	0.00212831	0.00329476
ENSG00000167186	COQ7	-1.03031	-0.0430785	0.335474	0.375631
ENSG00000167191	GPRC5B	1.35741	0.440855	5.49e-10	3.16e-09
ENSG00000167193	CRK	1.02177	0.0310705	0.314715	0.354434
ENSG00000167196	FBXO22	-1.19281	-0.254359	1.55e-06	3.96e-06
ENSG00000167202	TBC1D2B	1.34688	0.429621	1.32e-09	6.84e-09
ENSG00000167207	NOD2	-17.4333	-4.12378	9.67e-11	6.94e-10
ENSG00000167210	LOXHD1	3.50268	1.80846	4.45e-08	1.55e-07
ENSG00000167216	KATNAL2	-2.68087	-1.4227	9.46e-09	3.91e-08
ENSG00000167220	HDHD2	-1.15547	-0.208485	0.00128191	0.0020465
ENSG00000167232	ZNF91	-1.25928	-0.332596	9.73e-07	2.59e-06
ENSG00000167257	RNF214	1.1766	0.234626	0.000200062	0.000360205
ENSG00000167258	CDK12	-1.00756	-0.0108704	0.74925	0.778123
ENSG00000167264	DUS2	-1.3347	-0.416519	2.41e-06	5.94e-06
ENSG00000167272	POP5	-1.21825	-0.284814	0.00293759	0.00446677
ENSG00000167280	ENGASE	-1.13331	-0.180549	0.000728986	0.00120901
ENSG00000167283	ATP5L	1.0928	0.128029	0.000795546	0.00131277
ENSG00000167291	TBC1D16	-1.07964	-0.110553	0.00355046	0.00533265
ENSG00000167302	ENTHD2	-1.13184	-0.178672	0.00328893	0.00496533
ENSG00000167315	ACAA2	1.06967	0.0971712	0.0190891	0.0258893
ENSG00000167323	STIM1	1.52731	0.610993	1.24e-10	8.66e-10
ENSG00000167325	RRM1	1.11879	0.161943	8.92e-06	2e-05
ENSG00000167333	TRIM68	2.01612	1.01158	1.99e-08	7.56e-08
ENSG00000167363	FN3K	1.60263	0.680441	2.14e-08	8.09e-08
ENSG00000167371	PRRT2	-3.44961	-1.78643	1.39e-11	1.31e-10
ENSG00000167377	ZNF23	-1.467	-0.552872	1.06e-07	3.41e-07
ENSG00000167378	IRGQ	-1.26829	-0.342889	9.15e-07	2.45e-06
ENSG00000167380	ZNF226	1.13732	0.185641	0.00370542	0.00555037
ENSG00000167384	ZNF180	1.58189	0.661647	1.49e-09	7.56e-09
ENSG00000167393	PPP2R3B	1.21363	0.279323	0.000205112	0.000368431
ENSG00000167394	ZNF668	1.09079	0.125379	0.0543667	0.0692069
ENSG00000167395	ZNF646	-1.17641	-0.234396	3.89e-05	7.82e-05
ENSG00000167397	VKORC1	-1.08948	-0.123645	0.0178358	0.0242775
ENSG00000167447	SMG8	-1.15922	-0.213159	0.000600128	0.00100725
ENSG00000167460	TPM4	1.9387	0.955088	1.52e-16	1.05e-14
ENSG00000167461	RAB8A	1.54863	0.63099	2.39e-11	2.07e-10
ENSG00000167468	GPX4	1.00489	0.00704232	0.841894	0.861985
ENSG00000167470	MIDN	-1.19758	-0.260124	2.19e-06	5.47e-06
ENSG00000167476	JSRP1	1.95524	0.967349	0.00797062	0.0113768
ENSG00000167487	KLHL26	1.31005	0.389624	4.91e-05	9.69e-05
ENSG00000167491	GATAD2A	1.06718	0.093805	0.0216909	0.029194
ENSG00000167508	MVD	1.2189	0.285582	0.000597944	0.00100389
ENSG00000167513	CDT1	-1.1185	-0.161559	0.00121552	0.00194806
ENSG00000167515	TRAPPC2L	1.019	0.0271603	0.679071	0.712785
ENSG00000167522	ANKRD11	-1.11766	-0.160476	2.85e-05	5.84e-05
ENSG00000167523	SPATA33	-1.22976	-0.298372	0.00522228	0.00766618
ENSG00000167524	SGK494	1.0959	0.132121	0.084575	0.104575
ENSG00000167525	PROCA1	-1.57802	-0.658119	2.85e-07	8.44e-07
ENSG00000167526	RPL13	-1.0793	-0.110091	0.000572161	0.000963624
ENSG00000167528	ZNF641	2.23211	1.15841	8.89e-11	6.46e-10
ENSG00000167535	CACNB3	1.60333	0.681075	6.55e-10	3.69e-09
ENSG00000167536	DHRS13	1.25458	0.327202	0.000364074	0.000630323
ENSG00000167543	TP53I13	-1.24103	-0.311535	1.48e-05	3.19e-05
ENSG00000167548	KMT2D	-1.13274	-0.179816	0.000175211	0.000317272
ENSG00000167549	CORO6	-3.4964	-1.80587	1.16e-10	8.13e-10
ENSG00000167550	RHEBL1	1.71579	0.77887	0.00768988	0.0109956
ENSG00000167552	TUBA1A	-2.41483	-1.27192	4.35e-18	6.86e-16
ENSG00000167553	TUBA1C	-1.05878	-0.0824008	0.00255214	0.00391433
ENSG00000167554	ZNF610	1.17328	0.23055	0.0144394	0.0198797
ENSG00000167555	ZNF528	3.36312	1.7498	4.85e-13	7.59e-12
ENSG00000167562	ZNF701	1.13652	0.184625	0.0158968	0.0217807
ENSG00000167565	SERTAD3	1.32071	0.401318	3.02e-05	6.18e-05
ENSG00000167566	NCKAP5L	-1.07347	-0.102285	0.0118567	0.0164963
ENSG00000167578	RAB4B	1.08928	0.123377	0.17506	0.205828
ENSG00000167588	GPD1	2.32701	1.21848	0.00158406	0.00249421
ENSG00000167595	PROSER3	-1.04152	-0.0586925	0.252541	0.289335
ENSG00000167600	CYP2S1	3.56996	1.83591	2.51e-12	3.01e-11
ENSG00000167601	AXL	-1.99705	-0.997868	1.84e-11	1.66e-10
ENSG00000167604	NFKBID	-1.11768	-0.160502	0.139424	0.166619
ENSG00000167615	LENG8	1.02406	0.0342942	0.345402	0.385754
ENSG00000167617	CDC42EP5	1.38817	0.473188	0.000926738	0.00151312
ENSG00000167625	ZNF526	1.34037	0.422634	2e-06	5.01e-06
ENSG00000167632	TRAPPC9	-1.42927	-0.515282	3.23e-08	1.16e-07
ENSG00000167635	ZNF146	1.13972	0.188685	9.28e-06	2.08e-05
ENSG00000167637	ZNF283	1.21737	0.283765	0.0066634	0.00962366
ENSG00000167645	YIF1B	1.24396	0.314936	1.11e-06	2.91e-06
ENSG00000167646	DNAAF3	-1.91229	-0.935305	1.61e-08	6.28e-08
ENSG00000167654	ATCAY	-13.6497	-3.7708	1.16e-05	2.55e-05
ENSG00000167657	DAPK3	1.14949	0.200996	0.000146972	0.000269289
ENSG00000167658	EEF2	-1.05237	-0.0736378	0.00164201	0.00257966
ENSG00000167670	CHAF1A	-1.08466	-0.117238	0.000330038	0.000574736
ENSG00000167671	UBXN6	1.71014	0.774116	5.83e-12	6.18e-11
ENSG00000167674	CTB-50L17.10	1.15956	0.213579	1.34e-05	2.91e-05
ENSG00000167680	SEMA6B	-7.24959	-2.8579	3.9e-15	1.41e-13
ENSG00000167685	ZNF444	1.18169	0.240855	2.58e-05	5.33e-05
ENSG00000167693	NXN	-1.22214	-0.289404	1.94e-06	4.88e-06
ENSG00000167695	FAM57A	1.61009	0.687138	1.37e-08	5.43e-08
ENSG00000167699	GLOD4	-1.11918	-0.162447	0.000628294	0.00105189
ENSG00000167700	MFSD3	-2.09766	-1.06878	3.31e-09	1.54e-08
ENSG00000167702	KIFC2	-1.16643	-0.222098	8.19e-06	1.85e-05
ENSG00000167703	SLC43A2	-7.67331	-2.93985	4.02e-12	4.52e-11
ENSG00000167705	RILP	4.31642	2.10983	0.0001277	0.000236102
ENSG00000167716	WDR81	1.27333	0.348611	2.25e-07	6.78e-07
ENSG00000167720	SRR	-1.4748	-0.560517	4.66e-07	1.32e-06
ENSG00000167721	TSR1	-1.14494	-0.195274	2.43e-06	6e-06
ENSG00000167723	TRPV3	-1.37121	-0.45545	0.00297631	0.00452052
ENSG00000167733	HSD11B1L	-1.58329	-0.662929	3.26e-05	6.62e-05
ENSG00000167740	CYB5D2	1.34799	0.430806	3.06e-05	6.25e-05
ENSG00000167747	CTD-2568A17.3	1.18717	0.247527	3.73e-07	1.08e-06
ENSG00000167766	ZNF83	1.30636	0.385548	2.38e-07	7.15e-07
ENSG00000167767	KRT80	3.57047	1.83611	3.87e-07	1.12e-06
ENSG00000167770	OTUB1	1.36031	0.44394	3.84e-10	2.33e-09
ENSG00000167771	RCOR2	-2.24617	-1.16746	1.29e-08	5.17e-08
ENSG00000167772	ANGPTL4	4.19322	2.06806	2.41e-12	2.92e-11
ENSG00000167774	CTD-2550O8.5	-2.83061	-1.50111	0.369517	0.41052
ENSG00000167775	CD320	-1.20856	-0.273291	8.91e-06	2e-05
ENSG00000167778	SPRYD3	1.2501	0.322043	3.87e-06	9.22e-06
ENSG00000167779	IGFBP6	2.65169	1.40691	1.31e-07	4.15e-07
ENSG00000167785	ZNF558	-1.12392	-0.168544	0.00147833	0.00233912
ENSG00000167792	NDUFV1	-1.02235	-0.0318888	0.272265	0.310297
ENSG00000167797	CDK2AP2	1.28384	0.36046	8.21e-06	1.86e-05
ENSG00000167799	NUDT8	1.84421	0.882999	7.31e-08	2.44e-07
ENSG00000167807	CTD-2369P2.10	3.8324	1.93825	4.38e-07	1.25e-06
ENSG00000167815	PRDX2	-1.07665	-0.106544	0.0030001	0.00455451
ENSG00000167840	ZNF232	-1.27618	-0.351826	0.000161866	0.000294901
ENSG00000167842	MIS12	-1.00872	-0.012532	0.767447	0.79415
ENSG00000167861	HID1	1.85597	0.892171	0.0011308	0.00182135
ENSG00000167862	ICT1	-1.1629	-0.217732	0.000436729	0.000747662
ENSG00000167863	ATP5H	-1.31516	-0.395238	2.28e-09	1.1e-08
ENSG00000167874	TMEM88	-1.06167	-0.0863395	0.81058	0.83353
ENSG00000167881	SRP68	1.02078	0.0296682	0.306388	0.346147
ENSG00000167889	MGAT5B	-4.6902	-2.22965	1.11e-06	2.91e-06
ENSG00000167900	TK1	2.65383	1.40808	1.04e-17	1.29e-15
ENSG00000167904	TMEM68	-1.00847	-0.0121631	0.815088	0.83747
ENSG00000167920	TMEM99	1.26714	0.341574	0.0014961	0.00236428
ENSG00000167925	GHDC	-1.10621	-0.145625	0.0301973	0.0398298
ENSG00000167930	FAM234A	-1.08706	-0.120428	0.010325	0.0145019
ENSG00000167962	ZNF598	1.12319	0.167602	0.000304477	0.000533166
ENSG00000167964	RAB26	1.0407	0.0575529	0.50999	0.550169
ENSG00000167965	MLST8	-1.0907	-0.12525	0.0054848	0.00802519
ENSG00000167967	E4F1	-1.2453	-0.31649	2.62e-07	7.8e-07
ENSG00000167968	DNASE1L2	2.40388	1.26537	2.56e-06	6.29e-06
ENSG00000167969	ECI1	1.3174	0.397695	7.93e-08	2.63e-07
ENSG00000167971	CASKIN1	-2.56315	-1.35792	4.64e-11	3.7e-10
ENSG00000167972	ABCA3	-1.72176	-0.783883	1.17e-09	6.14e-09
ENSG00000167977	KCTD5	1.09435	0.130069	0.0176573	0.0240529
ENSG00000167978	SRRM2	-1.0588	-0.0824308	0.00671818	0.00970015
ENSG00000167981	ZNF597	1.30726	0.386546	0.000272844	0.000481179
ENSG00000167985	SDHAF2	1.4825	0.568032	6e-07	1.67e-06
ENSG00000167986	DDB1	1.06845	0.0955261	0.00142319	0.00225928
ENSG00000167987	VPS37C	1.30115	0.379792	1.13e-05	2.48e-05
ENSG00000167992	VWCE	2.15053	1.10469	4.42e-06	1.04e-05
ENSG00000167994	RAB3IL1	2.62804	1.39399	7.71e-10	4.26e-09
ENSG00000167995	BEST1	1.41435	0.500136	0.0351359	0.0459632
ENSG00000167996	FTH1	1.42356	0.509506	2.25e-13	4e-12
ENSG00000168000	BSCL2	-1.5035	-0.588325	9.68e-08	3.15e-07
ENSG00000168002	POLR2G	1.09908	0.136303	0.00106576	0.00172314
ENSG00000168003	SLC3A2	1.32976	0.411169	1.32e-10	9.11e-10
ENSG00000168005	C11orf84	1.08989	0.124185	0.00513925	0.00755119
ENSG00000168010	ATG16L2	1.38532	0.470218	9.37e-06	2.09e-05
ENSG00000168014	C2CD3	1.00893	0.0128292	0.772444	0.798587
ENSG00000168016	TRANK1	2.37288	1.24664	1.45e-13	2.76e-12
ENSG00000168026	TTC21A	-2.03662	-1.02618	2.87e-05	5.88e-05
ENSG00000168028	RPSA	-1.00011	-0.000156472	0.993906	0.99481
ENSG00000168032	ENTPD3	2.53716	1.34321	8.34e-08	2.75e-07
ENSG00000168036	CTNNB1	-1.13222	-0.179153	4.5e-06	1.06e-05
ENSG00000168038	ULK4	-1.75617	-0.812436	1.87e-05	3.95e-05
ENSG00000168040	FADD	1.31802	0.398375	8.03e-08	2.66e-07
ENSG00000168056	LTBP3	1.59137	0.670269	2.59e-12	3.1e-11
ENSG00000168061	SAC3D1	1.35994	0.443541	1.57e-06	4.02e-06
ENSG00000168066	SF1	1.0708	0.0986873	0.00112595	0.00181415
ENSG00000168067	MAP4K2	2.03138	1.02246	7.16e-12	7.41e-11
ENSG00000168071	CCDC88B	1.03262	0.0463077	0.828407	0.849528
ENSG00000168077	SCARA3	-2.02568	-1.01841	1.37e-12	1.82e-11
ENSG00000168078	PBK	-1.48523	-0.57069	7.38e-12	7.59e-11
ENSG00000168079	SCARA5	-20.3687	-4.34828	3.49e-07	1.01e-06
ENSG00000168081	PNOC	-19.359	-4.27493	3.14e-17	2.94e-15
ENSG00000168090	COPS6	1.34873	0.431601	4.5e-11	3.6e-10
ENSG00000168092	PAFAH1B2	-1.00204	-0.00293832	0.918094	0.929241
ENSG00000168096	ANKS3	-1.29859	-0.376948	7.81e-06	1.77e-05
ENSG00000168101	NUDT16L1	-1.13234	-0.179301	0.00609591	0.00885416
ENSG00000168116	KIAA1586	-1.13473	-0.182353	0.00182814	0.00285451
ENSG00000168118	RAB4A	1.51421	0.598564	1.44e-09	7.34e-09
ENSG00000168135	KCNJ4	-7.29792	-2.86749	3.27e-08	1.18e-07
ENSG00000168137	SETD5	-1.16581	-0.221332	3.13e-06	7.56e-06
ENSG00000168140	VASN	1.20904	0.273862	0.0703926	0.0881427
ENSG00000168143	FAM83B	1.0799	0.110902	0.586871	0.624978
ENSG00000168152	THAP9	-1.41794	-0.503801	1.4e-05	3.02e-05
ENSG00000168159	RNF187	-1.1939	-0.255683	6.38e-07	1.76e-06
ENSG00000168172	HOOK3	-1.19693	-0.259343	1.74e-06	4.41e-06
ENSG00000168175	MAPK1IP1L	1.00174	0.00250875	0.932355	0.941684
ENSG00000168209	DDIT4	-2.67898	-1.42168	1.19e-09	6.23e-09
ENSG00000168214	RBPJ	-1.2449	-0.316034	2.27e-08	8.5e-08
ENSG00000168216	LMBRD1	-1.03102	-0.0440727	0.377842	0.418873
ENSG00000168228	ZCCHC4	1.08159	0.113151	0.146593	0.1745
ENSG00000168234	TTC39C	-1.03623	-0.0513457	0.403965	0.445255
ENSG00000168237	GLYCTK	1.0464	0.065431	0.675071	0.709049
ENSG00000168243	GNG4	-4.82636	-2.27094	1.16e-14	3.39e-13
ENSG00000168246	UBTD2	-1.17978	-0.23852	9.4e-06	2.1e-05
ENSG00000168255	RP11-514P8.12	1.13325	0.180464	0.00568665	0.00829789
ENSG00000168256	NKIRAS2	-1.35949	-0.443064	2.51e-09	1.2e-08
ENSG00000168259	DNAJC7	-1.13822	-0.186785	1.75e-05	3.73e-05
ENSG00000168264	IRF2BP2	-1.21388	-0.27963	5.1e-07	1.43e-06
ENSG00000168267	PTF1A	-25.9214	-4.69607	2.9e-09	1.36e-08
ENSG00000168268	NT5DC2	-1.14738	-0.198338	1.13e-05	2.49e-05
ENSG00000168273	SMIM4	-1.01567	-0.0224311	0.841949	0.861986
ENSG00000168275	COA6	1.03443	0.0488312	0.445922	0.487229
ENSG00000168280	KIF5C	-52.2064	-5.70615	9.43e-14	1.94e-12
ENSG00000168282	MGAT2	1.48834	0.573705	4.13e-10	2.48e-09
ENSG00000168283	BMI1	1.11192	0.153058	0.000876167	0.0014358
ENSG00000168286	THAP11	1.07544	0.104921	0.0211563	0.0285127
ENSG00000168288	MMADHC	2.05927	1.04213	5.53e-15	1.83e-13
ENSG00000168291	PDHB	-1.1349	-0.182562	7.52e-05	0.000144204
ENSG00000168297	PXK	-1.21296	-0.278536	0.000544393	0.000919264
ENSG00000168298	HIST1H1E	1.20918	0.274028	0.555955	0.595048
ENSG00000168300	PCMTD1	-1.44656	-0.532631	3.56e-09	1.64e-08
ENSG00000168301	KCTD6	-1.73938	-0.798572	1e-09	5.36e-09
ENSG00000168303	MPLKIP	-1.04007	-0.0566826	0.249774	0.286328
ENSG00000168306	ACOX2	-3.13447	-1.64822	0.00158894	0.00250139
ENSG00000168309	FAM107A	-18.4057	-4.20208	1.09e-06	2.87e-06
ENSG00000168310	IRF2	2.69075	1.42801	4.19e-13	6.74e-12
ENSG00000168314	MOBP	1.998	0.998557	6.69e-06	1.53e-05
ENSG00000168374	ARF4	1.1778	0.236089	1.37e-06	3.55e-06
ENSG00000168385	2023-09-02	1.9003	0.926227	5e-16	2.68e-14
ENSG00000168386	FILIP1L	5.16271	2.36813	6.54e-06	1.5e-05
ENSG00000168389	MFSD2A	-1.44982	-0.535872	5.69e-05	0.000111263
ENSG00000168393	DTYMK	1.34977	0.432715	6.33e-10	3.58e-09
ENSG00000168394	TAP1	2.40435	1.26565	4.18e-15	1.48e-13
ENSG00000168395	ING5	1.59554	0.674045	7.29e-12	7.5e-11
ENSG00000168397	ATG4B	1.36453	0.448407	5.01e-10	2.93e-09
ENSG00000168404	MLKL	2.05243	1.03733	3.84e-12	4.33e-11
ENSG00000168411	RFWD3	-1.11331	-0.154851	0.00022765	0.000406375
ENSG00000168421	RHOH	1.66565	0.736086	8.97e-12	8.98e-11
ENSG00000168434	COG7	-1.03638	-0.0515575	0.278752	0.317084
ENSG00000168438	CDC40	-1.95831	-0.969607	9.8e-16	4.53e-14
ENSG00000168439	STIP1	1.06898	0.0962341	0.00295627	0.00449306
ENSG00000168453	HR	1.6067	0.684104	1.42e-12	1.87e-11
ENSG00000168461	RAB31	3.69233	1.88453	5.73e-14	1.27e-12
ENSG00000168476	REEP4	-1.26549	-0.3397	2.24e-08	8.42e-08
ENSG00000168477	TNXB	-1.84945	-0.887095	4.34e-08	1.52e-07
ENSG00000168487	BMP1	-1.35332	-0.436501	9.04e-08	2.96e-07
ENSG00000168488	ATXN2L	-1.19555	-0.25768	4.26e-08	1.5e-07
ENSG00000168490	PHYHIP	1.52513	0.608929	0.0145624	0.0200389
ENSG00000168491	CCDC110	15.6923	3.97198	9.4e-07	2.51e-06
ENSG00000168495	POLR3D	-1.59048	-0.669465	1.84e-11	1.66e-10
ENSG00000168496	FEN1	1.26259	0.336386	6.12e-09	2.65e-08
ENSG00000168497	SDPR	5.54345	2.47078	1.36e-16	9.73e-15
ENSG00000168502	MTCL1	1.25894	0.332204	0.000110681	0.00020656
ENSG00000168517	HEXIM2	1.04975	0.0700405	0.60324	0.641094
ENSG00000168522	FNTA	-1.07681	-0.106758	0.00552256	0.00807676
ENSG00000168528	SERINC2	-1.19342	-0.255099	0.077604	0.096534
ENSG00000168538	TRAPPC11	1.32316	0.403993	1.5e-07	4.69e-07
ENSG00000168542	COL3A1	2.3624	1.24025	4.35e-15	1.53e-13
ENSG00000168546	GFRA2	1.49036	0.575659	1.37e-09	7.05e-09
ENSG00000168556	ING2	1.52847	0.61209	1.54e-06	3.96e-06
ENSG00000168564	CDKN2AIP	1.4038	0.489334	2.57e-07	7.67e-07
ENSG00000168566	SNRNP48	-1.34149	-0.423839	5.63e-09	2.46e-08
ENSG00000168569	TMEM223	1.33641	0.418358	2.68e-05	5.53e-05
ENSG00000168575	SLC20A2	3.35432	1.74602	2.29e-16	1.43e-14
ENSG00000168591	TMUB2	1.09203	0.127016	0.00541196	0.00792797
ENSG00000168610	STAT3	1.16309	0.21796	1.5e-06	3.85e-06
ENSG00000168612	ZSWIM1	-1.0821	-0.11383	0.117599	0.142227
ENSG00000168615	ADAM9	-1.1114	-0.152376	5.37e-05	0.0001056
ENSG00000168621	GDNF	1.65852	0.729898	2.04e-05	4.3e-05
ENSG00000168646	AXIN2	-2.18395	-1.12694	1.02e-09	5.44e-09
ENSG00000168653	NDUFS5	-1.27254	-0.347713	4.91e-09	2.19e-08
ENSG00000168661	ZNF30	1.59507	0.673623	1.77e-05	3.77e-05
ENSG00000168671	UGT3A2	1.22628	0.294291	1.83e-07	5.62e-07
ENSG00000168672	FAM84B	1.4528	0.538834	1.75e-12	2.21e-11
ENSG00000168675	LDLRAD4	-1.46172	-0.547668	0.00291641	0.00443834
ENSG00000168679	SLC16A4	4.87693	2.28597	2.42e-09	1.16e-08
ENSG00000168685	IL7R	1.39012	0.475205	0.000343029	0.000596261
ENSG00000168701	TMEM208	-1.42024	-0.506135	7.24e-08	2.42e-07
ENSG00000168702	LRP1B	-5.24522	-2.391	3.26e-17	3.04e-15
ENSG00000168710	AHCYL1	-1.10079	-0.138543	0.000238371	0.000423961
ENSG00000168724	DNAJC21	-1.28337	-0.359937	2.16e-08	8.13e-08
ENSG00000168734	PKIG	1.38111	0.465827	6.09e-10	3.47e-09
ENSG00000168743	NPNT	1.92121	0.942014	0.000132227	0.00024408
ENSG00000168758	SEMA4C	1.08525	0.118029	0.00877354	0.0124423
ENSG00000168763	CNNM3	1.61631	0.692702	7.85e-11	5.8e-10
ENSG00000168765	GSTM4	1.75577	0.812105	1.91e-13	3.5e-12
ENSG00000168769	TET2	-1.3187	-0.399112	3.7e-08	1.32e-07
ENSG00000168772	CXXC4	-192.391	-7.5879	7.98e-12	8.1e-11
ENSG00000168778	TCTN2	-1.83275	-0.874007	1.61e-10	1.08e-09
ENSG00000168779	SHOX2	1.47683	0.562508	9.56e-08	3.11e-07
ENSG00000168781	PPIP5K1	-1.74596	-0.804019	1.76e-12	2.23e-11
ENSG00000168785	TSPAN5	1.20174	0.26512	0.000392054	0.000675566
ENSG00000168792	ABHD15	1.14538	0.19582	0.00843892	0.011992
ENSG00000168795	ZBTB5	-1.54407	-0.626741	2.58e-11	2.21e-10
ENSG00000168802	CHTF8	1.14628	0.19696	3.64e-06	8.7e-06
ENSG00000168803	ADAL	-1.4314	-0.517429	1.87e-07	5.72e-07
ENSG00000168806	LCMT2	-1.1365	-0.184594	0.00169595	0.00265817
ENSG00000168807	SNTB2	1.06103	0.0854603	0.0156236	0.021424
ENSG00000168811	IL12A	13.3629	3.74016	1.32e-08	5.28e-08
ENSG00000168813	ZNF507	1.01529	0.0218888	0.582515	0.620667
ENSG00000168818	STX18	1.09648	0.132883	0.0410175	0.0531131
ENSG00000168824	NSG1	4.92392	2.29981	4.21e-10	2.53e-09
ENSG00000168826	ZBTB49	1.02809	0.0399607	0.730327	0.760533
ENSG00000168827	GFM1	-1.22482	-0.292572	1.88e-06	4.74e-06
ENSG00000168843	FSTL5	-2.54777	-1.34924	0.00270109	0.00412862
ENSG00000168872	DDX19A	-1.11643	-0.158892	0.0002144	0.000384087
ENSG00000168874	ATOH8	59.1799	5.88704	1.02e-14	3.03e-13
ENSG00000168876	ANKRD49	-1.2545	-0.327111	8.22e-05	0.000156704
ENSG00000168883	USP39	1.04067	0.0575186	0.0668893	0.0840702
ENSG00000168884	TNIP2	1.19015	0.251145	2.42e-05	5.03e-05
ENSG00000168887	C2orf68	1.03019	0.0429037	0.438863	0.48043
ENSG00000168890	TMEM150A	1.41531	0.501118	6.54e-05	0.000126703
ENSG00000168894	RNF181	1.04429	0.0625241	0.194118	0.22653
ENSG00000168904	LRRC28	-1.35743	-0.44088	0.000120736	0.000224051
ENSG00000168906	MAT2A	1.31505	0.395113	1.54e-10	1.04e-09
ENSG00000168916	ZNF608	-1.90141	-0.927067	1.51e-09	7.63e-09
ENSG00000168917	SLC35G2	2.59237	1.37427	8.27e-10	4.53e-09
ENSG00000168918	INPP5D	-3.50611	-1.80987	6.71e-05	0.000129686
ENSG00000168924	LETM1	-1.08241	-0.114243	0.00168345	0.00264038
ENSG00000168936	TMEM129	-1.15606	-0.209217	0.000865801	0.00141953
ENSG00000168938	PPIC	-2.05248	-1.03737	2.63e-07	7.83e-07
ENSG00000168939	SPRY3	-2.88739	-1.52976	7.27e-08	2.43e-07
ENSG00000168944	CEP120	-1.37185	-0.456123	3.35e-09	1.55e-08
ENSG00000168952	STXBP6	18.9125	4.24127	1.78e-14	4.83e-13
ENSG00000168958	MFF	1.59371	0.67239	8.62e-13	1.23e-11
ENSG00000168961	LGALS9	2.5679	1.36059	3.73e-06	8.9e-06
ENSG00000168970	JMJD7-PLA2G4B	1.10749	0.147289	0.0680855	0.0854734
ENSG00000168994	PXDC1	1.57804	0.658134	5.45e-08	1.87e-07
ENSG00000169016	E2F6	-1.12358	-0.168096	0.00297508	0.00451908
ENSG00000169018	FEM1B	-1.6034	-0.681139	1.07e-12	1.48e-11
ENSG00000169019	COMMD8	1.01174	0.0168364	0.768658	0.795251
ENSG00000169020	ATP5I	-1.04066	-0.0574929	0.189799	0.221795
ENSG00000169021	UQCRFS1	1.16445	0.219643	7.52e-06	1.71e-05
ENSG00000169031	COL4A3	8.17911	3.03194	2.02e-14	5.31e-13
ENSG00000169032	MAP2K1	-1.09381	-0.129364	0.00145727	0.00230837
ENSG00000169045	HNRNPH1	-1.05028	-0.070772	0.0335155	0.043965
ENSG00000169047	IRS1	2.01759	1.01263	4.92e-16	2.65e-14
ENSG00000169057	MECP2	1.01439	0.020607	0.471	0.512333
ENSG00000169062	UPF3A	1.29707	0.375257	7.07e-08	2.37e-07
ENSG00000169071	ROR2	-30.6245	-4.93661	3.28e-13	5.49e-12
ENSG00000169083	AR	-1.19166	-0.252976	8.77e-05	0.000166388
ENSG00000169084	DHRSX	1.54132	0.624164	3.12e-06	7.54e-06
ENSG00000169085	C8orf46	-29.7807	-4.89631	8.1e-07	2.19e-06
ENSG00000169087	HSPBAP1	1.42662	0.512599	4.69e-06	1.1e-05
ENSG00000169093	ASMTL	1.7139	0.777282	5.51e-09	2.42e-08
ENSG00000169100	SLC25A6	1.42669	0.512668	1.76e-11	1.6e-10
ENSG00000169105	CHST14	-1.06585	-0.0920042	0.0440649	0.0567577
ENSG00000169116	PARM1	8.16008	3.02858	1.31e-19	4.7e-17
ENSG00000169118	CSNK1G1	-1.10691	-0.146539	0.000916644	0.00149755
ENSG00000169122	FAM110B	-24.5806	-4.61945	3.37e-07	9.83e-07
ENSG00000169126	ARMC4	-1.2984	-0.376737	0.0170766	0.0233072
ENSG00000169129	AFAP1L2	-5.56669	-2.47682	2.45e-06	6.04e-06
ENSG00000169131	ZNF354A	-1.22549	-0.293353	0.000183972	0.000332539
ENSG00000169136	ATF5	1.65003	0.722495	5.25e-10	3.05e-09
ENSG00000169139	UBE2V2	-1.45833	-0.544313	3.43e-11	2.83e-10
ENSG00000169155	ZBTB43	-1.21678	-0.283074	2.99e-05	6.11e-05
ENSG00000169169	CPT1C	-2.0087	-1.00626	3.21e-13	5.39e-12
ENSG00000169174	PCSK9	14.6724	3.87503	1.95e-15	8.04e-14
ENSG00000169180	XPO6	1.85698	0.892957	1.23e-14	3.57e-13
ENSG00000169184	MN1	1.92908	0.947913	1.72e-11	1.57e-10
ENSG00000169188	APEX2	1.05572	0.0782257	0.0747908	0.0932943
ENSG00000169189	NSMCE1	-1.20316	-0.266824	1.63e-05	3.48e-05
ENSG00000169193	CCDC126	1.02332	0.0332628	0.782337	0.80714
ENSG00000169203	RP11-231C14.4	-1.40262	-0.488123	3.69e-07	1.07e-06
ENSG00000169213	RAB3B	-3.01302	-1.59121	3.02e-16	1.79e-14
ENSG00000169217	CD2BP2	-1.09703	-0.133608	0.000442515	0.000757005
ENSG00000169220	RGS14	-1.58018	-0.660091	8.11e-08	2.68e-07
ENSG00000169221	TBC1D10B	1.06687	0.0933877	0.0104402	0.0146394
ENSG00000169223	LMAN2	-1.81604	-0.860797	4.56e-14	1.07e-12
ENSG00000169228	RAB24	-1.34368	-0.426185	1.07e-07	3.46e-07
ENSG00000169230	PRELID1	-1.53254	-0.615927	1.64e-11	1.51e-10
ENSG00000169231	THBS3	-1.11659	-0.159102	0.0108193	0.0151367
ENSG00000169239	CA5B	1.11262	0.153957	0.0158689	0.0217456
ENSG00000169241	SLC50A1	-1.11747	-0.160239	0.00360433	0.00540953
ENSG00000169242	EFNA1	-1.20254	-0.266081	0.0936275	0.115034
ENSG00000169246	NPIPB3	-1.10819	-0.148211	0.00946051	0.0133565
ENSG00000169247	SH3TC2	-3.41303	-1.77105	5.75e-05	0.000112332
ENSG00000169249	ZRSR2	-1.0917	-0.126582	0.0513709	0.0656114
ENSG00000169251	NMD3	-1.21868	-0.285318	2.45e-06	6.04e-06
ENSG00000169258	GPRIN1	-1.15285	-0.205204	0.0115684	0.0161203
ENSG00000169271	HSPB3	-2.67091	-1.41733	1.47e-07	4.61e-07
ENSG00000169288	MRPL1	-1.21975	-0.286585	0.000557112	0.000939066
ENSG00000169297	NR0B1	1.02572	0.0366402	0.31191	0.351768
ENSG00000169299	PGM2	1.25929	0.332605	6.23e-07	1.72e-06
ENSG00000169302	STK32A	-3.45751	-1.78973	0.00104911	0.00169861
ENSG00000169306	IL1RAPL1	-2.4315	-1.28184	1.71e-10	1.15e-09
ENSG00000169314	C22orf15	1.51029	0.594829	0.000982432	0.00159805
ENSG00000169330	KIAA1024	-1.8405	-0.880095	8.56e-08	2.81e-07
ENSG00000169359	SLC33A1	1.16717	0.22302	3.38e-05	6.85e-05
ENSG00000169371	SNUPN	1.06685	0.0933534	0.0589237	0.0746299
ENSG00000169372	CRADD	-1.15335	-0.205826	0.0361728	0.0472467
ENSG00000169375	SIN3A	-1.15905	-0.212945	1.44e-06	3.72e-06
ENSG00000169379	ARL13B	-1.14539	-0.19584	0.00155094	0.00244563
ENSG00000169398	PTK2	-1.53895	-0.621948	4.32e-13	6.87e-12
ENSG00000169410	PTPN9	1.1736	0.230946	6.86e-06	1.57e-05
ENSG00000169418	NPR1	2.32578	1.21771	0.000897939	0.00146863
ENSG00000169429	CXCL8	-1.96309	-0.973128	0.0165198	0.0225856
ENSG00000169432	SCN9A	5.70028	2.51103	1.88e-05	3.98e-05
ENSG00000169439	SDC2	1.70979	0.773823	2e-14	5.28e-13
ENSG00000169446	MMGT1	1.0134	0.019199	0.569276	0.60789
ENSG00000169490	TM2D2	-1.22751	-0.295738	5.16e-05	0.000101628
ENSG00000169499	PLEKHA2	1.27475	0.350218	3.32e-07	9.71e-07
ENSG00000169504	CLIC4	1.36719	0.451216	4.72e-11	3.74e-10
ENSG00000169515	CCDC8	2.02509	1.01798	1.86e-14	4.95e-13
ENSG00000169519	METTL15	-1.15245	-0.204707	0.00101942	0.00165254
ENSG00000169548	ZNF280A	-3.0411	-1.60459	8.62e-05	0.000163641
ENSG00000169554	ZEB2	-1.04169	-0.058925	0.0398926	0.051744
ENSG00000169564	PCBP1	1.36016	0.44378	3.4e-11	2.81e-10
ENSG00000169567	HINT1	-1.47652	-0.562202	1.2e-12	1.62e-11
ENSG00000169570	DTWD2	2.42669	1.27899	1.62e-09	8.1e-09
ENSG00000169592	INO80E	1.04082	0.057717	0.134054	0.160668
ENSG00000169594	BNC1	-43.2187	-5.43358	4.75e-08	1.65e-07
ENSG00000169598	DFFB	1.01269	0.0181867	0.770801	0.797128
ENSG00000169599	NFU1	1.23629	0.306018	2.4e-05	5e-05
ENSG00000169604	ANTXR1	1.35437	0.437627	1.17e-10	8.21e-10
ENSG00000169607	CKAP2L	1.62812	0.703208	9.8e-12	9.66e-11
ENSG00000169609	C15orf40	-1.71673	-0.779665	7.07e-08	2.37e-07
ENSG00000169612	FAM103A1	1.03802	0.05384	0.343621	0.384032
ENSG00000169618	PROKR1	2.12258	1.08582	1.14e-07	3.66e-07
ENSG00000169621	APLF	-1.03369	-0.047802	0.69979	0.732049
ENSG00000169627	BOLA2B	-1.40925	-0.494923	4.11e-05	8.25e-05
ENSG00000169629	RGPD8	1.85009	0.887594	0.000322209	0.000561953
ENSG00000169635	HIC2	-1.56368	-0.644944	2.85e-10	1.8e-09
ENSG00000169641	LUZP1	-1.17663	-0.23466	1.73e-05	3.68e-05
ENSG00000169660	HEXDC	1.3871	0.472069	7.82e-06	1.77e-05
ENSG00000169668	AP000550.1	-1.07863	-0.1092	0.584245	0.622347
ENSG00000169679	BUB1	1.17368	0.231034	2e-07	6.11e-07
ENSG00000169682	SPNS1	-1.37789	-0.462463	1.35e-09	6.97e-09
ENSG00000169683	LRRC45	1.18142	0.240517	1.16e-05	2.55e-05
ENSG00000169684	CHRNA5	1.53248	0.615867	1.53e-07	4.76e-07
ENSG00000169689	STRA13	-1.01482	-0.0212215	0.572847	0.611378
ENSG00000169692	AGPAT2	1.05116	0.071982	0.109513	0.133178
ENSG00000169696	ASPSCR1	1.09741	0.134108	0.0049728	0.0073173
ENSG00000169710	FASN	-1.37603	-0.460508	1.6e-10	1.08e-09
ENSG00000169714	CNBP	-1.05393	-0.0757797	0.00823415	0.0117228
ENSG00000169718	DUS1L	-1.12314	-0.167535	7.9e-05	0.000150853
ENSG00000169727	GPS1	-1.07979	-0.110757	0.00271433	0.00414727
ENSG00000169733	RFNG	-1.16143	-0.215901	3.96e-05	7.96e-05
ENSG00000169738	DCXR	1.13467	0.182268	0.000512915	0.000868754
ENSG00000169740	ZNF32	1.07714	0.10721	0.0823897	0.102014
ENSG00000169744	LDB2	1.08584	0.118805	0.0173912	0.0237044
ENSG00000169750	RAC3	-1.12796	-0.173713	0.000551603	0.000930559
ENSG00000169756	LIMS1	1.80159	0.849272	3.86e-14	9.27e-13
ENSG00000169760	NLGN1	-3.65112	-1.86834	1.06e-05	2.34e-05
ENSG00000169762	TAPT1	-1.1266	-0.171976	0.00502029	0.00738246
ENSG00000169764	UGP2	1.1748	0.232417	9.78e-06	2.18e-05
ENSG00000169783	LINGO1	2.05006	1.03567	1.02e-13	2.06e-12
ENSG00000169813	HNRNPF	1.10183	0.139902	0.000165944	0.000301919
ENSG00000169814	BTD	1.3721	0.456386	0.00116526	0.00187348
ENSG00000169826	CSGALNACT2	1.20604	0.270282	3.06e-05	6.25e-05
ENSG00000169836	TACR3	-15.2142	-3.92735	2.67e-05	5.5e-05
ENSG00000169851	PCDH7	1.28162	0.357967	4.77e-09	2.13e-08
ENSG00000169855	ROBO1	-1.03378	-0.0479227	0.0792355	0.0984798
ENSG00000169857	AVEN	-1.21154	-0.276846	0.00113028	0.00182069
ENSG00000169860	P2RY1	5.18102	2.37324	4.55e-15	1.58e-13
ENSG00000169862	CTNND2	-8.13381	-3.02393	1.4e-07	4.42e-07
ENSG00000169871	TRIM56	-1.05296	-0.0744537	0.0890838	0.109795
ENSG00000169884	WNT10B	2.36067	1.2392	5.43e-05	0.000106687
ENSG00000169891	REPS2	-4.90462	-2.29414	0.00181652	0.00283665
ENSG00000169894	MUC3A	-2.25535	-1.17335	8.7e-06	1.96e-05
ENSG00000169895	SYAP1	-1.10114	-0.138993	0.000492714	0.000837446
ENSG00000169902	TPST1	1.9608	0.971444	6.46e-13	9.57e-12
ENSG00000169905	TOR1AIP2	1.13461	0.182197	1.91e-05	4.03e-05
ENSG00000169908	TM4SF1	1.07702	0.107048	0.0410132	0.0531118
ENSG00000169914	OTUD3	1.34913	0.43203	2.89e-09	1.36e-08
ENSG00000169919	GUSB	-1.00958	-0.0137592	0.682292	0.715746
ENSG00000169925	BRD3	-1.17667	-0.234707	1.64e-07	5.09e-07
ENSG00000169926	KLF13	-1.32939	-0.410766	4.31e-09	1.94e-08
ENSG00000169951	ZNF764	1.00272	0.00391245	0.944926	0.952146
ENSG00000169955	ZNF747	1.06276	0.0878154	0.258284	0.295536
ENSG00000169957	ZNF768	-1.28949	-0.366803	2.64e-08	9.73e-08
ENSG00000169964	TMEM42	-1.20681	-0.271196	0.00863538	0.0122561
ENSG00000169967	MAP3K2	1.63244	0.707027	1.7e-12	2.17e-11
ENSG00000169972	PUSL1	-1.32513	-0.40613	4.16e-06	9.87e-06
ENSG00000169976	SF3B5	1.02115	0.0301942	0.467077	0.50841
ENSG00000169981	ZNF35	1.00788	0.0113207	0.880427	0.895341
ENSG00000169989	TIGD4	-1.66989	-0.739751	0.0857866	0.105991
ENSG00000169991	IFFO2	-1.2282	-0.29654	2.68e-06	6.57e-06
ENSG00000169992	NLGN2	-1.13588	-0.183812	1.16e-05	2.55e-05
ENSG00000170004	CHD3	1.50752	0.592182	2.25e-13	4e-12
ENSG00000170006	TMEM154	2.10433	1.07336	2.74e-06	6.69e-06
ENSG00000170017	ALCAM	-1.72375	-0.785549	1.15e-15	5.26e-14
ENSG00000170027	YWHAG	1.07813	0.108537	0.00138925	0.00220844
ENSG00000170035	UBE2E3	3.58292	1.84114	1.16e-17	1.39e-15
ENSG00000170037	CNTROB	1.21624	0.28243	2e-06	5.01e-06
ENSG00000170043	TRAPPC1	1.13035	0.176769	0.00056218	0.000947309
ENSG00000170049	KCNAB3	1.25829	0.331464	2.46e-05	5.1e-05
ENSG00000170075	GPR37L1	-1.75583	-0.812154	0.000813103	0.00133927
ENSG00000170085	SIMC1	-1.30778	-0.387122	5.71e-08	1.95e-07
ENSG00000170088	TMEM192	1.15068	0.202486	0.000152522	0.000278888
ENSG00000170089	RP11-423H2.1	-1.62309	-0.698742	8.12e-09	3.41e-08
ENSG00000170100	ZNF778	-1.42173	-0.507644	7.57e-06	1.72e-05
ENSG00000170113	NIPA1	1.13907	0.187857	0.000171848	0.000311675
ENSG00000170122	FOXD4	2.3225	1.21568	0.000824444	0.00135601
ENSG00000170142	UBE2E1	-1.12261	-0.166854	7.95e-05	0.000151797
ENSG00000170144	HNRNPA3	1.33277	0.414426	7.56e-11	5.62e-10
ENSG00000170145	SIK2	-1.09404	-0.129665	0.00109268	0.00176419
ENSG00000170153	RNF150	7.44139	2.89557	2.42e-16	1.5e-14
ENSG00000170160	CCDC144A	2.2782	1.1879	7.74e-10	4.27e-09
ENSG00000170161	RP11-262H14.4	1.15021	0.201895	0.292989	0.332082
ENSG00000170166	HOXD4	1.12758	0.173234	0.00685997	0.00988801
ENSG00000170175	CHRNB1	1.0183	0.0261643	0.844948	0.864657
ENSG00000170178	HOXD12	2.02184	1.01567	0.0193559	0.0262312
ENSG00000170185	USP38	1.32572	0.406775	2.39e-06	5.92e-06
ENSG00000170190	SLC16A5	1.35147	0.434529	0.00892128	0.0126373
ENSG00000170191	NANP	1.05296	0.074447	0.131711	0.158011
ENSG00000170209	ANKK1	45.8985	5.52038	3.8e-14	9.14e-13
ENSG00000170214	ADRA1B	-3.13336	-1.64771	2.66e-08	9.78e-08
ENSG00000170222	ADPRM	-1.16861	-0.224792	0.0483691	0.0619891
ENSG00000170234	PWWP2A	-1.24732	-0.318833	7.12e-06	1.62e-05
ENSG00000170242	USP47	1.18867	0.249353	6.86e-07	1.88e-06
ENSG00000170248	PDCD6IP	1.03328	0.0472282	0.146824	0.174748
ENSG00000170260	ZNF212	-1.14984	-0.201431	0.00501222	0.00737193
ENSG00000170264	FAM161A	-1.19424	-0.256099	0.000108089	0.00020198
ENSG00000170265	ZNF282	1.0036	0.00517886	0.885908	0.900346
ENSG00000170266	GLB1	-1.17375	-0.231121	1.25e-05	2.72e-05
ENSG00000170270	C14orf142	1.44004	0.526111	1.66e-05	3.55e-05
ENSG00000170271	FAXDC2	10.1043	3.33689	3.11e-08	1.12e-07
ENSG00000170275	CRTAP	-1.18772	-0.248201	8.08e-08	2.67e-07
ENSG00000170276	HSPB2	1.19744	0.259948	0.00942953	0.0133151
ENSG00000170291	ELP5	-1.14916	-0.200579	0.000286812	0.000504208
ENSG00000170293	CMTM8	1.16896	0.225229	0.0270354	0.0358829
ENSG00000170296	GABARAP	-1.0115	-0.0164979	0.593323	0.631431
ENSG00000170310	STX8	-1.09785	-0.13468	0.0498171	0.0637483
ENSG00000170312	CDK1	1.08943	0.123575	0.00161234	0.00253577
ENSG00000170315	UBB	-1.2174	-0.283803	1.61e-08	6.28e-08
ENSG00000170322	NFRKB	-1.21158	-0.276885	2.23e-07	6.74e-07
ENSG00000170325	PRDM10	-1.23823	-0.308275	2.59e-05	5.35e-05
ENSG00000170340	B3GNT2	1.33291	0.414579	4.27e-06	1.01e-05
ENSG00000170345	FOS	-1.60011	-0.67817	2.06e-12	2.54e-11
ENSG00000170348	TMED10	-1.01256	-0.0180099	0.504794	0.545149
ENSG00000170364	SETMAR	1.5778	0.657913	8.5e-08	2.8e-07
ENSG00000170365	SMAD1	2.14226	1.09913	1.98e-09	9.68e-09
ENSG00000170382	LRRN2	-35.4116	-5.14615	1.14e-07	3.66e-07
ENSG00000170385	SLC30A1	-1.15133	-0.203297	0.00807083	0.0115107
ENSG00000170390	DCLK2	1.36495	0.448847	0.000102454	0.000192362
ENSG00000170396	ZNF804A	7.57847	2.92191	1.02e-10	7.27e-10
ENSG00000170417	TMEM182	1.76689	0.821214	1.17e-05	2.57e-05
ENSG00000170421	KRT8	1.07356	0.102405	0.494484	0.535489
ENSG00000170425	ADORA2B	1.05896	0.0826452	0.191354	0.223483
ENSG00000170430	MGMT	-1.21878	-0.285441	0.000133264	0.000245909
ENSG00000170439	METTL7B	-1.33106	-0.412576	0.0651861	0.0820705
ENSG00000170445	HARS	-1.24232	-0.313036	8.68e-09	3.63e-08
ENSG00000170448	NFXL1	1.10887	0.14909	0.0119655	0.0166419
ENSG00000170456	DENND5B	-1.15089	-0.202747	0.0059748	0.00868998
ENSG00000170458	CD14	-3.55973	-1.83177	6.03e-05	0.000117348
ENSG00000170464	DNAJC18	-3.34633	-1.74258	7.74e-14	1.65e-12
ENSG00000170468	RIOX1	-1.00223	-0.00321208	0.956874	0.963039
ENSG00000170469	SPATA24	-2.18507	-1.12768	3.64e-05	7.35e-05
ENSG00000170471	RALGAPB	-1.22304	-0.290474	2.98e-07	8.8e-07
ENSG00000170473	PYM1	-1.0567	-0.0795655	0.203495	0.236682
ENSG00000170485	NPAS2	2.81713	1.49423	3.51e-13	5.83e-12
ENSG00000170500	LONRF2	-10.2169	-3.35289	2.46e-14	6.28e-13
ENSG00000170502	NUDT9	-1.44699	-0.533053	5.31e-09	2.34e-08
ENSG00000170509	HSD17B13	-2.64585	-1.40373	0.000238307	0.000423894
ENSG00000170515	PA2G4	-1.26814	-0.342708	8.97e-09	3.73e-08
ENSG00000170522	ELOVL6	-1.88594	-0.915282	8.06e-12	8.18e-11
ENSG00000170525	PFKFB3	1.49948	0.584461	1.02e-12	1.41e-11
ENSG00000170537	TMC7	-1.19794	-0.260551	0.00594534	0.00865182
ENSG00000170540	ARL6IP1	-1.13541	-0.183215	9.97e-07	2.65e-06
ENSG00000170545	SMAGP	1.84436	0.883117	5.84e-06	1.35e-05
ENSG00000170558	CDH2	-1.46147	-0.547425	2.29e-09	1.1e-08
ENSG00000170577	SIX2	-2.56406	-1.35843	2.23e-05	4.66e-05
ENSG00000170579	DLGAP1	1.31873	0.399146	1.42e-07	4.46e-07
ENSG00000170581	STAT2	1.68055	0.748932	3.72e-12	4.21e-11
ENSG00000170584	NUDCD2	1.26231	0.336068	7.58e-08	2.53e-07
ENSG00000170604	IRF2BP1	1.39871	0.4841	8.39e-08	2.77e-07
ENSG00000170606	HSPA4	-1.64274	-0.716105	4.76e-14	1.1e-12
ENSG00000170619	COMMD5	-1.25966	-0.333035	0.000125179	0.000231814
ENSG00000170629	DPY19L2P2	-1.0091	-0.0130651	0.862208	0.879816
ENSG00000170631	ZNF16	1.04967	0.0699408	0.372192	0.413309
ENSG00000170632	ARMC10	-1.13385	-0.181235	0.000119437	0.000221742
ENSG00000170633	RNF34	1.11596	0.158291	0.000703189	0.001169
ENSG00000170634	ACYP2	1.38008	0.464747	0.0122309	0.0169992
ENSG00000170638	TRABD	1.26747	0.341957	1.73e-07	5.33e-07
ENSG00000170653	ATF7	1.32092	0.401542	1.12e-08	4.55e-08
ENSG00000170667	RASA4B	-2.14763	-1.10274	9.08e-07	2.43e-06
ENSG00000170677	SOCS6	1.46923	0.555057	9.78e-09	4.03e-08
ENSG00000170681	MURC	-3.17217	-1.66547	1.87e-08	7.18e-08
ENSG00000170684	ZNF296	7.40467	2.88843	1.8e-09	8.89e-09
ENSG00000170689	HOXB9	-2.99904	-1.5845	1.74e-12	2.21e-11
ENSG00000170703	TTLL6	2.79675	1.48375	2.1e-16	1.34e-14
ENSG00000170734	POLH	1.16069	0.214982	0.00110402	0.00178125
ENSG00000170745	KCNS3	1.8322	0.87358	9.79e-12	9.66e-11
ENSG00000170759	KIF5B	1.02591	0.036904	0.177678	0.208677
ENSG00000170775	GPR37	-4.35914	-2.12404	0.000105496	0.000197571
ENSG00000170776	AKAP13	-1.64782	-0.720559	2.76e-12	3.27e-11
ENSG00000170779	CDCA4	1.13042	0.176861	0.000125923	0.000233112
ENSG00000170791	CHCHD7	1.06337	0.0886396	0.0881462	0.10869
ENSG00000170802	FOXN2	1.50507	0.58983	1.57e-09	7.89e-09
ENSG00000170832	USP32	-1.07209	-0.100424	0.00664049	0.00959315
ENSG00000170835	CEL	2.63658	1.39867	6.89e-09	2.94e-08
ENSG00000170836	PPM1D	-1.24445	-0.315506	1.2e-05	2.64e-05
ENSG00000170837	GPR27	-3.34462	-1.74184	1.06e-09	5.6e-09
ENSG00000170846	AC093323.3	-1.63163	-0.706312	6.72e-09	2.88e-08
ENSG00000170852	KBTBD2	1.21914	0.285865	5.03e-07	1.41e-06
ENSG00000170854	RIOX2	-1.07204	-0.100357	0.0577157	0.0732036
ENSG00000170855	TRIAP1	-1.03557	-0.0504198	0.214105	0.248215
ENSG00000170860	LSM3	-1.06376	-0.0891774	0.0353238	0.0461902
ENSG00000170871	KIAA0232	-1.45229	-0.538326	6.18e-09	2.68e-08
ENSG00000170873	MTSS1	7.88899	2.97984	2.03e-19	6.41e-17
ENSG00000170876	TMEM43	1.25886	0.332115	1.2e-08	4.83e-08
ENSG00000170881	RNF139	-1.06488	-0.0906958	0.0538208	0.06855
ENSG00000170889	RPS9	-1.05792	-0.0812245	0.0088514	0.0125471
ENSG00000170892	TSEN34	1.92566	0.94535	2.74e-14	6.88e-13
ENSG00000170899	GSTA4	-1.1179	-0.160789	0.00442045	0.00654885
ENSG00000170903	MSANTD4	1.09935	0.13665	0.00745834	0.0106835
ENSG00000170906	NDUFA3	1.03209	0.0455646	0.389587	0.430528
ENSG00000170915	PAQR8	-2.60855	-1.38325	1.35e-11	1.28e-10
ENSG00000170917	NUDT6	-1.06603	-0.0922515	0.481026	0.522356
ENSG00000170919	TPT1-AS1	-1.12672	-0.172134	0.0706636	0.0884615
ENSG00000170921	TANC2	-1.9216	-0.942306	1.39e-08	5.52e-08
ENSG00000170927	PKHD1	-2.25997	-1.1763	0.00115232	0.00185396
ENSG00000170946	DNAJC24	1.21656	0.282813	0.000375385	0.000648648
ENSG00000170949	ZNF160	1.20245	0.265973	0.000391367	0.000674671
ENSG00000170954	ZNF415	8.81308	3.13965	7.8e-07	2.12e-06
ENSG00000170955	PRKCDBP	-23.5447	-4.55733	5.08e-10	2.96e-09
ENSG00000170962	PDGFD	-1.3142	-0.394182	0.00624018	0.00905304
ENSG00000170965	PLAC1	9.75783	3.28656	2.32e-05	4.84e-05
ENSG00000171004	HS6ST2	-1.18649	-0.246701	0.000184219	0.000332948
ENSG00000171016	PYGO1	-1.1051	-0.144182	0.0132085	0.0182775
ENSG00000171017	LRRC8E	2.08602	1.06075	5.7e-09	2.49e-08
ENSG00000171033	PKIA	108.328	6.75926	9.54e-14	1.96e-12
ENSG00000171044	XKR6	-1.47377	-0.559514	0.00131056	0.00209017
ENSG00000171045	TSNARE1	-1.55399	-0.635978	3.53e-05	7.14e-05
ENSG00000171055	FEZ2	1.24569	0.31695	4.81e-07	1.36e-06
ENSG00000171056	SOX7	-1.82712	-0.869573	0.014334	0.0197432
ENSG00000171067	C11orf24	1.34583	0.428498	9.36e-08	3.05e-07
ENSG00000171084	RP11-666A20.1	-1.11787	-0.160751	0.319852	0.359654
ENSG00000171094	ALK	-1.54668	-0.629172	1.29e-09	6.71e-09
ENSG00000171097	CCBL1	-1.27371	-0.349039	5.56e-05	0.000108914
ENSG00000171100	MTM1	1.11205	0.153225	0.00814223	0.0116022
ENSG00000171103	TRMT61B	1.19665	0.259004	0.00135355	0.00215489
ENSG00000171105	INSR	-1.16578	-0.221292	0.00159732	0.00251363
ENSG00000171109	MFN1	-1.10871	-0.148879	0.000790188	0.00130474
ENSG00000171116	HSFX1	2.09186	1.06479	0.00698692	0.0100557
ENSG00000171119	NRTN	1.44737	0.533436	0.00084127	0.00138241
ENSG00000171130	ATP6V0E2	-1.1827	-0.24209	2.35e-06	5.81e-06
ENSG00000171132	PRKCE	-2.93176	-1.55177	5.95e-12	6.29e-11
ENSG00000171135	JAGN1	-1.0776	-0.107823	0.0837322	0.103604
ENSG00000171148	TADA3	1.01009	0.0144909	0.7234	0.754101
ENSG00000171150	SOCS5	1.41822	0.504083	5.72e-08	1.95e-07
ENSG00000171155	C1GALT1C1	1.07642	0.106238	0.0229921	0.0308319
ENSG00000171159	C9orf16	-1.16639	-0.222055	0.00308598	0.00467606
ENSG00000171160	MORN4	-2.23109	-1.15775	7.75e-12	7.89e-11
ENSG00000171161	ZNF672	-1.04226	-0.0597168	0.334844	0.375004
ENSG00000171163	ZNF692	-1.3256	-0.40665	2.37e-07	7.13e-07
ENSG00000171169	NAIF1	-1.00181	-0.00261348	0.968124	0.973266
ENSG00000171174	RBKS	-1.00574	-0.00825289	0.961075	0.966542
ENSG00000171202	TMEM126A	1.26165	0.335311	0.000342898	0.000596098
ENSG00000171204	TMEM126B	1.1732	0.230445	0.000110928	0.000206972
ENSG00000171206	TRIM8	1.05384	0.0756607	0.036394	0.0475048
ENSG00000171208	NETO2	1.04199	0.0593403	0.0607853	0.0768425
ENSG00000171219	CDC42BPG	-1.15647	-0.209725	0.0386806	0.0503098
ENSG00000171222	SCAND1	-1.03376	-0.0479017	0.375145	0.416226
ENSG00000171223	JUNB	1.12229	0.166447	0.00993955	0.0139898
ENSG00000171224	C10orf35	2.39313	1.2589	9.8e-08	3.18e-07
ENSG00000171227	TMEM37	-1.51987	-0.603946	9.23e-05	0.000174563
ENSG00000171236	LRG1	1.11298	0.15443	0.670896	0.705216
ENSG00000171241	SHCBP1	1.30296	0.381792	9.57e-09	3.95e-08
ENSG00000171243	SOSTDC1	1.41286	0.498619	0.136777	0.163711
ENSG00000171262	FAM98B	-1.15916	-0.213086	1.91e-05	4.03e-05
ENSG00000171291	ZNF439	-1.33207	-0.413673	0.0086481	0.0122699
ENSG00000171295	ZNF440	-1.24082	-0.311291	0.00236501	0.00364331
ENSG00000171298	GAA	-1.09874	-0.135845	0.0452705	0.0582177
ENSG00000171302	CANT1	1.1253	0.170316	0.000397041	0.000683573
ENSG00000171307	ZDHHC16	-1.12186	-0.165888	0.00271744	0.00415124
ENSG00000171310	CHST11	1.05619	0.0788734	0.57648	0.615093
ENSG00000171311	EXOSC1	-1.4498	-0.53585	7.68e-09	3.24e-08
ENSG00000171314	PGAM1	-1.48907	-0.574414	4.38e-13	6.92e-12
ENSG00000171316	CHD7	-4.43251	-2.14812	1.34e-08	5.32e-08
ENSG00000171320	ESCO2	-1.33221	-0.413818	2.67e-07	7.93e-07
ENSG00000171357	LURAP1	1.1335	0.180779	0.271121	0.309169
ENSG00000171365	CLCN5	-2.16334	-1.11326	2.86e-11	2.42e-10
ENSG00000171368	TPPP	2.1614	1.11197	0.000403293	0.000693596
ENSG00000171388	APLN	-4.44211	-2.15125	2.31e-06	5.72e-06
ENSG00000171408	PDE7B	1.38443	0.469292	3.36e-09	1.56e-08
ENSG00000171421	MRPL36	-1.14295	-0.192763	0.0016459	0.00258552
ENSG00000171425	ZNF581	1.27032	0.345189	2.58e-05	5.34e-05
ENSG00000171428	NAT1	-2.47863	-1.30954	1.09e-08	4.42e-08
ENSG00000171443	ZNF524	1.83053	0.872259	2.03e-05	4.27e-05
ENSG00000171444	MCC	-1.93654	-0.953481	2.47e-07	7.4e-07
ENSG00000171448	ZBTB26	-1.23578	-0.305416	1.4e-05	3.02e-05
ENSG00000171451	DSEL	3.91409	1.96868	1.55e-17	1.72e-15
ENSG00000171453	POLR1C	-1.23565	-0.305268	1.81e-06	4.58e-06
ENSG00000171456	ASXL1	-1.04617	-0.0651157	0.0566931	0.0719861
ENSG00000171462	DLK2	1.36451	0.448379	0.055813	0.0709581
ENSG00000171466	ZNF562	1.28676	0.363748	3.27e-06	7.88e-06
ENSG00000171467	ZNF318	-1.01525	-0.0218296	0.520503	0.560684
ENSG00000171469	ZNF561	-1.01532	-0.0219293	0.653645	0.689154
ENSG00000171475	WIPF2	1.05023	0.0707006	0.0415193	0.0537024
ENSG00000171488	LRRC8C	-1.06268	-0.0877112	0.0886203	0.109241
ENSG00000171490	RSL1D1	1.02991	0.0425232	0.166306	0.196267
ENSG00000171492	LRRC8D	-1.20376	-0.267544	1.81e-05	3.84e-05
ENSG00000171497	PPID	1.36415	0.447998	2.23e-08	8.37e-08
ENSG00000171502	COL24A1	23.3128	4.54305	3.91e-07	1.13e-06
ENSG00000171503	ETFDH	1.40395	0.489495	1.29e-06	3.35e-06
ENSG00000171517	LPAR3	-2.7819	-1.47607	0.000653791	0.00109105
ENSG00000171522	PTGER4	-1.54977	-0.632057	0.00770534	0.0110148
ENSG00000171530	TBCA	-1.87101	-0.903814	5.14e-14	1.17e-12
ENSG00000171552	BCL2L1	1.4893	0.574632	9.33e-11	6.73e-10
ENSG00000171566	PLRG1	1.39291	0.478098	9.43e-10	5.07e-09
ENSG00000171570	RAB4B-EGLN2	7.56228	2.91882	3.11e-05	6.33e-05
ENSG00000171574	ZNF584	1.10413	0.142912	0.014633	0.0201274
ENSG00000171587	DSCAM	6.18807	2.62949	6.13e-09	2.66e-08
ENSG00000171603	CLSTN1	-1.05696	-0.0799207	0.0159609	0.0218628
ENSG00000171604	CXXC5	-11.6642	-3.54402	1.72e-14	4.71e-13
ENSG00000171606	ZNF274	1.29186	0.369448	4.36e-07	1.25e-06
ENSG00000171608	PIK3CD	1.40177	0.487254	2.65e-05	5.46e-05
ENSG00000171612	SLC25A33	1.01202	0.0172407	0.742155	0.771652
ENSG00000171617	ENC1	-3.81674	-1.93234	2.57e-10	1.63e-09
ENSG00000171621	SPSB1	1.70362	0.7686	4.74e-07	1.34e-06
ENSG00000171634	BPTF	1.03129	0.0444491	0.160914	0.190252
ENSG00000171649	ZIK1	2.21581	1.14783	2.43e-12	2.94e-11
ENSG00000171658	RP11-443P15.2	1.54103	0.623899	0.0755521	0.09416
ENSG00000171680	PLEKHG5	1.64934	0.721892	8.11e-08	2.68e-07
ENSG00000171681	ATF7IP	-1.01223	-0.0175442	0.576936	0.615457
ENSG00000171700	RGS19	1.01233	0.0176779	0.813672	0.836176
ENSG00000171703	TCEA2	-1.09601	-0.132266	0.060143	0.0760964
ENSG00000171714	ANO5	-1.03416	-0.0484546	0.193636	0.226001
ENSG00000171720	HDAC3	-1.42739	-0.51338	2.9e-10	1.82e-09
ENSG00000171723	GPHN	-1.42418	-0.510128	1.31e-08	5.21e-08
ENSG00000171729	TMEM51	-1.20032	-0.263417	0.029868	0.0394278
ENSG00000171735	CAMTA1	-1.54484	-0.627453	7.09e-11	5.31e-10
ENSG00000171757	LRRC34	2.06735	1.04778	2.21e-09	1.07e-08
ENSG00000171763	SPATA5L1	-1.35695	-0.440369	1.86e-07	5.7e-07
ENSG00000171766	GATM	-6.3014	-2.65567	1.37e-11	1.3e-10
ENSG00000171786	NHLH1	1.37825	0.462842	0.103137	0.125939
ENSG00000171790	SLFNL1	-1.02905	-0.0413158	0.944535	0.951871
ENSG00000171791	BCL2	1.63534	0.709594	1.99e-09	9.72e-09
ENSG00000171792	RHNO1	-1.02387	-0.0340327	0.347225	0.387763
ENSG00000171793	CTPS1	-1.28816	-0.365317	6.47e-10	3.65e-09
ENSG00000171806	METTL18	-1.08489	-0.117553	0.175148	0.205916
ENSG00000171811	CFAP46	-3.86438	-1.95024	1.33e-07	4.21e-07
ENSG00000171812	COL8A2	1.56688	0.647897	0.00261308	0.00400169
ENSG00000171813	PWWP2B	-1.493	-0.578211	5.02e-07	1.41e-06
ENSG00000171817	ZNF540	-1.24827	-0.319934	0.169052	0.199302
ENSG00000171823	FBXL14	1.08981	0.124072	0.0793995	0.0986455
ENSG00000171824	EXOSC10	-1.10453	-0.143428	7.19e-05	0.000138208
ENSG00000171827	ZNF570	1.1275	0.173132	0.0521599	0.0665874
ENSG00000171843	MLLT3	1.0084	0.0120668	0.713778	0.745326
ENSG00000171847	FAM90A1	6.24831	2.64347	3.05e-05	6.23e-05
ENSG00000171848	RRM2	2.39277	1.25868	1.58e-18	3.11e-16
ENSG00000171853	TRAPPC12	1.35415	0.43739	7.16e-09	3.04e-08
ENSG00000171858	RPS21	-1.22609	-0.29407	2.36e-08	8.8e-08
ENSG00000171861	RNMTL1	-1.21501	-0.280964	3.93e-05	7.89e-05
ENSG00000171862	PTEN	-1.07574	-0.105325	0.0103306	0.0145072
ENSG00000171863	RPS7	1.06237	0.0872914	0.00257003	0.00394101
ENSG00000171864	PRND	1.85379	0.89048	1.39e-11	1.31e-10
ENSG00000171865	RNASEH1	-1.01971	-0.0281543	0.513129	0.55326
ENSG00000171867	PRNP	1.64997	0.722441	2.01e-14	5.29e-13
ENSG00000171873	ADRA1D	1.15646	0.209721	2.69e-06	6.58e-06
ENSG00000171877	FRMD5	2.49857	1.3211	8.71e-09	3.64e-08
ENSG00000171914	TLN2	2.06377	1.04528	3.19e-11	2.66e-10
ENSG00000171916	LGALS9C	13.6879	3.77483	1.64e-05	3.51e-05
ENSG00000171928	TVP23B	1.08514	0.117885	0.010326	0.014502
ENSG00000171940	ZNF217	-1.54593	-0.628472	5.78e-12	6.13e-11
ENSG00000171943	SRGAP2C	-1.11731	-0.160031	0.000259953	0.000459956
ENSG00000171951	SCG2	3.83685	1.93992	7.9e-18	1.06e-15
ENSG00000171953	ATPAF2	-1.20959	-0.274512	0.000483249	0.00082249
ENSG00000171954	CYP4F22	2.33375	1.22265	1.7e-17	1.83e-15
ENSG00000171960	PPIH	-1.38583	-0.470745	4.06e-08	1.43e-07
ENSG00000171962	DRC3	-1.33714	-0.419148	0.0918035	0.112905
ENSG00000171970	ZNF57	-1.11463	-0.156568	0.127669	0.153518
ENSG00000171984	C20orf196	1.11988	0.163346	0.316517	0.356264
ENSG00000171988	JMJD1C	-1.05999	-0.0840447	0.0440803	0.0567729
ENSG00000171992	SYNPO	1.08919	0.123249	0.00380032	0.00568722
ENSG00000172006	ZNF554	-1.39397	-0.479197	0.000141671	0.000260407
ENSG00000172007	RAB33B	1.73463	0.794625	6.06e-10	3.45e-09
ENSG00000172009	THOP1	1.08025	0.111369	0.00148928	0.00235444
ENSG00000172020	GAP43	-952.426	-9.89546	3.71e-14	8.97e-13
ENSG00000172031	EPHX4	-2.86731	-1.5197	0.0108003	0.0151113
ENSG00000172037	LAMB2	-1.15589	-0.209008	7.12e-05	0.000137035
ENSG00000172046	USP19	-1.20457	-0.26852	7.46e-07	2.03e-06
ENSG00000172053	QARS	-1.04938	-0.0695385	0.0437051	0.0563484
ENSG00000172057	ORMDL3	-1.15526	-0.208221	0.000146166	0.000267936
ENSG00000172058	SERF1A	-1.56502	-0.646182	0.0470285	0.0603431
ENSG00000172059	KLF11	-1.08398	-0.116341	0.157062	0.186108
ENSG00000172062	SMN1	-1.14663	-0.197399	9.29e-06	2.08e-05
ENSG00000172071	EIF2AK3	1.00101	0.00144975	0.973305	0.977193
ENSG00000172081	MOB3A	1.60055	0.678571	4.53e-10	2.69e-09
ENSG00000172086	KRCC1	1.34746	0.430247	4.52e-06	1.06e-05
ENSG00000172113	NME6	1.08147	0.112995	0.0793508	0.0986001
ENSG00000172115	CYCS	-1.24422	-0.315241	7.59e-08	2.53e-07
ENSG00000172123	SLFN12	-7.87243	-2.97681	5.7e-16	2.98e-14
ENSG00000172159	FRMD3	-2.77157	-1.4707	0.00208143	0.00322622
ENSG00000172164	SNTB1	1.10327	0.141786	0.0201912	0.0272736
ENSG00000172167	MTBP	-1.42474	-0.510698	1.97e-09	9.65e-09
ENSG00000172171	TEFM	1.14708	0.197972	0.00773554	0.011055
ENSG00000172172	MRPL13	-1.49121	-0.576482	4.13e-11	3.34e-10
ENSG00000172175	MALT1	1.10426	0.143083	0.00174736	0.00273449
ENSG00000172183	ISG20	1.93637	0.953352	0.0031523	0.0047707
ENSG00000172197	MBOAT1	1.93542	0.952644	1.18e-07	3.78e-07
ENSG00000172201	ID4	4.99919	2.32169	9.79e-12	9.66e-11
ENSG00000172216	CEBPB	-1.43792	-0.523983	1.57e-11	1.45e-10
ENSG00000172236	TPSAB1	-7.82007	-2.96718	1.03e-08	4.23e-08
ENSG00000172239	PAIP1	-1.09859	-0.135648	0.00121436	0.00194638
ENSG00000172244	C5orf34	-1.50541	-0.590157	1.54e-08	6.04e-08
ENSG00000172260	NEGR1	208.582	7.70447	1.41e-11	1.33e-10
ENSG00000172262	ZNF131	-1.11563	-0.157865	0.000199647	0.00035954
ENSG00000172269	DPAGT1	1.32875	0.410073	1.16e-08	4.67e-08
ENSG00000172270	BSG	-1.11479	-0.156775	4.15e-06	9.84e-06
ENSG00000172273	HINFP	-1.15931	-0.213264	0.000479791	0.000816863
ENSG00000172292	CERS6	2.09537	1.06721	4.43e-15	1.55e-13
ENSG00000172301	COPRS	1.22336	0.290853	4.14e-05	8.3e-05
ENSG00000172315	TP53RK	1.08583	0.118805	0.0194498	0.026352
ENSG00000172331	BPGM	-1.20618	-0.27045	0.000141536	0.000260218
ENSG00000172336	POP7	1.09634	0.132693	0.0273668	0.0362899
ENSG00000172339	ALG14	1.11314	0.154637	0.112078	0.136072
ENSG00000172340	SUCLG2	1.13827	0.186849	0.000534206	0.000903103
ENSG00000172346	CSDC2	-3.12589	-1.64427	1.22e-11	1.17e-10
ENSG00000172348	RCAN2	-181.441	-7.50335	3.17e-10	1.97e-09
ENSG00000172350	ABCG4	-2.60536	-1.38148	0.00628609	0.00911389
ENSG00000172354	GNB2	-1.02413	-0.0343923	0.242225	0.278249
ENSG00000172366	FAM195A	-1.48818	-0.573549	2.99e-09	1.4e-08
ENSG00000172375	C2CD2L	-1.00598	-0.00860868	0.868113	0.884943
ENSG00000172380	GNG12	1.11361	0.155247	0.00646697	0.00935844
ENSG00000172382	PRSS27	-1.38792	-0.472919	0.0240508	0.0321764
ENSG00000172409	CLP1	-1.04315	-0.0609527	0.443077	0.484449
ENSG00000172428	MYEOV2	1.24139	0.311956	0.000102125	0.000191816
ENSG00000172432	GTPBP2	1.00311	0.00448525	0.888098	0.902457
ENSG00000172456	FGGY	-1.33684	-0.418826	0.00789819	0.0112784
ENSG00000172458	IL17D	1.06665	0.0930903	0.687908	0.720979
ENSG00000172465	TCEAL1	1.59594	0.674407	1.18e-08	4.75e-08
ENSG00000172466	ZNF24	-1.14072	-0.189943	1.25e-05	2.73e-05
ENSG00000172469	MANEA	-1.05988	-0.083905	0.0610189	0.0771318
ENSG00000172476	RAB40A	-7.59857	-2.92573	0.00064425	0.00107613
ENSG00000172493	AFF1	1.19832	0.261011	2.06e-07	6.27e-07
ENSG00000172500	FIBP	1.61426	0.690869	1.75e-11	1.59e-10
ENSG00000172508	CARNS1	1.86863	0.901978	0.0200866	0.0271392
ENSG00000172530	BANP	-1.19212	-0.253525	0.00139837	0.00222184
ENSG00000172531	PPP1CA	1.49224	0.577484	6.94e-12	7.2e-11
ENSG00000172534	HCFC1	1.09018	0.124564	0.000686829	0.00114358
ENSG00000172548	NIPAL4	7.15934	2.83983	3.7e-13	6.06e-12
ENSG00000172554	SNTG2	2.92107	1.54649	1.03e-06	2.72e-06
ENSG00000172572	PDE3A	-10.0514	-3.32932	5.53e-07	1.55e-06
ENSG00000172586	CHCHD1	1.08829	0.122063	0.0756734	0.0942928
ENSG00000172590	MRPL52	-1.29962	-0.378085	2.52e-07	7.53e-07
ENSG00000172594	SMPDL3A	1.134	0.181418	0.000309951	0.000541925
ENSG00000172613	RAD9A	1.11413	0.155912	0.00443813	0.00657384
ENSG00000172638	EFEMP2	1.75648	0.812689	1.8e-11	1.63e-10
ENSG00000172650	AGAP5	-1.32122	-0.40187	0.000325355	0.000567195
ENSG00000172661	WASHC2C	1.001	0.00143623	0.968187	0.973269
ENSG00000172663	TMEM134	1.05038	0.0709051	0.320573	0.360375
ENSG00000172667	ZMAT3	1.93688	0.953733	1.31e-11	1.24e-10
ENSG00000172671	ZFAND4	1.20265	0.266214	0.012531	0.0173938
ENSG00000172687	ZNF738	-1.07252	-0.101007	0.110745	0.134586
ENSG00000172716	SLFN11	1.09254	0.127691	6.51e-05	0.00012611
ENSG00000172725	CORO1B	1.49856	0.583576	4.02e-11	3.26e-10
ENSG00000172728	FUT10	-1.29885	-0.37724	1.88e-05	3.97e-05
ENSG00000172731	LRRC20	-1.29791	-0.376192	1.26e-05	2.74e-05
ENSG00000172732	MUS81	1.61327	0.689991	5.15e-10	3e-09
ENSG00000172733	PURG	-9.00573	-3.17084	7.54e-11	5.61e-10
ENSG00000172748	ZNF596	-1.28184	-0.358218	0.0355799	0.0465062
ENSG00000172757	CFL1	1.19636	0.258651	4.9e-08	1.7e-07
ENSG00000172765	TMCC1	1.30908	0.388556	1.29e-05	2.82e-05
ENSG00000172766	NAA16	1.28735	0.364399	1.29e-06	3.36e-06
ENSG00000172771	EFCAB12	-6.31332	-2.6584	2.81e-08	1.03e-07
ENSG00000172775	FAM192A	-1.12285	-0.167169	2.79e-05	5.74e-05
ENSG00000172780	RAB43	1.6187	0.694834	0.00110239	0.00177879
ENSG00000172785	CBWD1	-1.01306	-0.0187167	0.666605	0.70121
ENSG00000172789	HOXC5	1.48741	0.5728	0.0462274	0.0593862
ENSG00000172795	DCP2	-2.17713	-1.12243	3.95e-16	2.2e-14
ENSG00000172803	SNX32	-1.58915	-0.66826	0.0171848	0.023441
ENSG00000172809	RPL38	-1.13568	-0.183562	1.38e-05	2.99e-05
ENSG00000172819	RARG	1.77855	0.830699	3.17e-11	2.65e-10
ENSG00000172828	CES3	2.01194	1.00859	2.53e-08	9.37e-08
ENSG00000172830	SSH3	3.60021	1.84808	1.47e-12	1.92e-11
ENSG00000172831	CES2	1.15509	0.20801	0.00010006	0.000188156
ENSG00000172840	PDP2	-1.00743	-0.0106741	0.76891	0.795459
ENSG00000172845	SP3	1.62851	0.703556	1.58e-13	2.95e-12
ENSG00000172869	DMXL1	-1.10028	-0.137866	0.0233678	0.0312991
ENSG00000172878	METAP1D	1.14473	0.195013	0.00250459	0.00384544
ENSG00000172888	ZNF621	1.06813	0.0950874	0.0278114	0.0368338
ENSG00000172889	EGFL7	1.05402	0.0758982	0.0961238	0.117957
ENSG00000172890	NADSYN1	1.1633	0.218219	9.4e-05	0.000177584
ENSG00000172893	DHCR7	2.15692	1.10898	7.4e-14	1.6e-12
ENSG00000172901	LVRN	-3.64971	-1.86778	8.15e-05	0.00015535
ENSG00000172915	NBEA	-1.68727	-0.754689	5.96e-07	1.66e-06
ENSG00000172922	RNASEH2C	1.35141	0.434464	1.13e-08	4.57e-08
ENSG00000172927	MYEOV	-2.92366	-1.54778	3.56e-16	2.03e-14
ENSG00000172932	ANKRD13D	1.14429	0.194457	0.000190439	0.000343649
ENSG00000172935	MRGPRF	-2.7533	-1.46116	4.65e-05	9.23e-05
ENSG00000172936	MYD88	2.12308	1.08616	2.7e-13	4.63e-12
ENSG00000172939	OXSR1	1.01699	0.0243091	0.410448	0.451839
ENSG00000172943	PHF8	-1.15684	-0.210187	4.19e-05	8.38e-05
ENSG00000172954	LCLAT1	1.23478	0.304257	9.04e-07	2.42e-06
ENSG00000172965	AC068491.1	1.16139	0.215856	0.00107569	0.00173745
ENSG00000172974	AC007318.5	-1.5151	-0.599415	0.0534832	0.0681253
ENSG00000172977	KAT5	1.55664	0.638439	1.55e-10	1.05e-09
ENSG00000172985	SH3RF3	-1.24847	-0.320162	0.319149	0.358951
ENSG00000172986	GXYLT2	-13.8686	-3.79375	2.8e-14	7.03e-13
ENSG00000172992	DCAKD	1.17075	0.227427	0.00180996	0.00282669
ENSG00000172995	ARPP21	1.11965	0.163054	0.0969583	0.118918
ENSG00000173011	TADA2B	1.13961	0.188535	0.0042337	0.00629654
ENSG00000173013	CCDC96	1.26256	0.33635	0.35411	0.394849
ENSG00000173020	ADRBK1	1.18764	0.248099	4.06e-06	9.64e-06
ENSG00000173039	RELA	1.49439	0.579555	4.24e-11	3.42e-10
ENSG00000173040	EVC2	1.71919	0.781729	1.15e-06	3.02e-06
ENSG00000173041	ZNF680	-1.74037	-0.799396	4.06e-10	2.45e-09
ENSG00000173064	HECTD4	1.18633	0.2465	2.94e-06	7.14e-06
ENSG00000173065	C17orf63	-1.10017	-0.137728	0.0432997	0.0558525
ENSG00000173068	BNC2	2.28238	1.19054	1.68e-14	4.62e-13
ENSG00000173077	2023-12-01	1.08991	0.124212	0.712171	0.74384
ENSG00000173083	HPSE	8.59449	3.10341	1.04e-10	7.42e-10
ENSG00000173085	COQ2	-1.11925	-0.162526	0.0160239	0.0219449
ENSG00000173110	HSPA6	-2.50672	-1.3258	0.0200815	0.0271345
ENSG00000173113	TRMT112	1.15513	0.208057	2.18e-05	4.57e-05
ENSG00000173120	KDM2A	1.25168	0.323871	5.02e-09	2.22e-08
ENSG00000173137	ADCK5	1.48575	0.571195	7.79e-06	1.77e-05
ENSG00000173141	MRPL57	1.23219	0.301224	8.59e-05	0.000163241
ENSG00000173145	NOC3L	-1.56951	-0.650319	2.97e-11	2.51e-10
ENSG00000173153	ESRRA	1.26733	0.341793	7.88e-06	1.78e-05
ENSG00000173156	RHOD	1.36356	0.44738	1.16e-05	2.54e-05
ENSG00000173163	COMMD1	1.4495	0.535554	7.78e-07	2.11e-06
ENSG00000173166	RAPH1	-1.32429	-0.405223	2.85e-08	1.04e-07
ENSG00000173171	MTX1	-1.20612	-0.270378	4.49e-06	1.06e-05
ENSG00000173175	ADCY5	-1.48896	-0.574306	0.0361089	0.0471671
ENSG00000173193	PARP14	6.16132	2.62324	4.74e-19	1.17e-16
ENSG00000173198	CYSLTR1	-2.2526	-1.17159	0.00267998	0.00409791
ENSG00000173207	CKS1B	-1.20362	-0.267375	6.2e-08	2.1e-07
ENSG00000173209	AC016747.2	-1.05767	-0.0808852	0.167943	0.198053
ENSG00000173212	MAB21L3	2.46989	1.30445	8.89e-11	6.46e-10
ENSG00000173214	MFSD4B	-1.72351	-0.785352	4.59e-08	1.6e-07
ENSG00000173218	VANGL1	1.24015	0.310511	4.73e-07	1.34e-06
ENSG00000173221	GLRX	1.44734	0.533407	1.68e-09	8.39e-09
ENSG00000173226	IQCB1	-1.37479	-0.459216	6.33e-08	2.14e-07
ENSG00000173227	SYT12	1.18039	0.239264	1.54e-05	3.3e-05
ENSG00000173230	GOLGB1	1.0071	0.0102133	0.743658	0.772965
ENSG00000173258	ZNF483	-3.13359	-1.64782	1.84e-10	1.22e-09
ENSG00000173262	SLC2A14	-15.1657	-3.92274	1.34e-05	2.92e-05
ENSG00000173264	GPR137	1.40967	0.495355	1.1e-07	3.53e-07
ENSG00000173272	MZT2A	1.44422	0.530287	4.49e-10	2.67e-09
ENSG00000173273	TNKS	-1.34312	-0.425589	6.33e-10	3.58e-09
ENSG00000173275	ZNF449	-1.41359	-0.49936	4.79e-09	2.14e-08
ENSG00000173276	ZBTB21	-1.5205	-0.604541	1.52e-10	1.04e-09
ENSG00000173281	PPP1R3B	8.16708	3.02982	1.86e-15	7.76e-14
ENSG00000173295	RP11-556O5.3	-2.45714	-1.29698	1.85e-05	3.92e-05
ENSG00000173320	STOX2	2.03805	1.02719	6.9e-13	1.01e-11
ENSG00000173327	MAP3K11	1.6261	0.701419	9.25e-12	9.19e-11
ENSG00000173334	TRIB1	-1.07033	-0.0980617	0.0439436	0.0566314
ENSG00000173349	SFT2D3	-1.02314	-0.0330034	0.603196	0.641092
ENSG00000173376	NDNF	-4.92298	-2.29953	5.11e-12	5.52e-11
ENSG00000173402	DAG1	1.23288	0.302027	8.23e-08	2.72e-07
ENSG00000173406	DAB1	-3.96567	-1.98757	9.47e-15	2.86e-13
ENSG00000173409	ARV1	1.00129	0.00185761	0.96863	0.97351
ENSG00000173418	NAA20	-1.10334	-0.141872	0.00649489	0.00939631
ENSG00000173432	SAA1	-5.21619	-2.383	9.21e-06	2.06e-05
ENSG00000173436	MINOS1	-1.49165	-0.576911	1.83e-11	1.65e-10
ENSG00000173442	EHBP1L1	1.54016	0.623085	8.4e-11	6.16e-10
ENSG00000173451	THAP2	-1.43565	-0.521705	2.53e-07	7.58e-07
ENSG00000173456	RNF26	1.34691	0.429653	2.11e-08	8e-08
ENSG00000173457	PPP1R14B	1.20975	0.274707	2.71e-06	6.64e-06
ENSG00000173465	SSSCA1	1.16095	0.215305	0.000888327	0.00145365
ENSG00000173473	SMARCC1	1.14045	0.189608	1e-06	2.66e-06
ENSG00000173480	ZNF417	1.46802	0.553868	5.92e-07	1.64e-06
ENSG00000173482	PTPRM	-53.5299	-5.74227	4.04e-10	2.44e-09
ENSG00000173486	FKBP2	1.40426	0.489815	1.57e-08	6.13e-08
ENSG00000173511	VEGFB	1.71542	0.778559	7.23e-12	7.45e-11
ENSG00000173517	PEAK1	1.08747	0.120969	0.0042597	0.00632995
ENSG00000173530	TNFRSF10D	4.25029	2.08756	2.54e-11	2.18e-10
ENSG00000173531	MST1	-1.42425	-0.510201	0.000392437	0.000676154
ENSG00000173540	GMPPB	1.32528	0.406302	5.1e-07	1.43e-06
ENSG00000173542	MOB1B	-1.5515	-0.633667	1.96e-11	1.75e-10
ENSG00000173545	ZNF622	-1.41337	-0.499138	1.31e-09	6.76e-09
ENSG00000173548	SNX33	-1.4402	-0.526268	1.32e-07	4.18e-07
ENSG00000173559	NABP1	1.98055	0.9859	2.2e-12	2.7e-11
ENSG00000173567	ADGRF3	-1.74215	-0.800871	0.000470519	0.000802352
ENSG00000173575	CHD2	1.08202	0.113725	0.00336696	0.00507457
ENSG00000173581	CCDC106	1.21372	0.279439	1.14e-05	2.51e-05
ENSG00000173588	CCDC41	-1.24639	-0.317751	3.02e-05	6.18e-05
ENSG00000173598	NUDT4	2.25838	1.17529	1.26e-15	5.65e-14
ENSG00000173599	PC	-1.36144	-0.445137	1.38e-07	4.35e-07
ENSG00000173611	SCAI	-1.17217	-0.22918	8.86e-05	0.000167959
ENSG00000173614	NMNAT1	1.00515	0.00740889	0.938255	0.946491
ENSG00000173621	LRFN4	1.21641	0.282629	6.16e-06	1.42e-05
ENSG00000173638	SLC19A1	-1.12597	-0.171172	0.000440866	0.000754425
ENSG00000173653	RCE1	1.03741	0.0529857	0.303905	0.343486
ENSG00000173660	UQCRH	-1.21749	-0.283911	5.45e-08	1.87e-07
ENSG00000173674	EIF1AX	-1.15233	-0.204549	2.71e-06	6.62e-06
ENSG00000173681	CXorf23	1.00323	0.0046473	0.932553	0.941802
ENSG00000173692	PSMD1	1.23664	0.30643	1.05e-08	4.27e-08
ENSG00000173698	ADGRG2	2.54506	1.3477	1.11e-16	8.48e-15
ENSG00000173705	SUSD5	10.8232	3.43606	1.42e-11	1.33e-10
ENSG00000173706	HEG1	1.89664	0.923443	4.11e-13	6.62e-12
ENSG00000173715	C11orf80	1.43946	0.525524	2.15e-06	5.36e-06
ENSG00000173726	TOMM20	-1.31793	-0.398269	3.4e-11	2.81e-10
ENSG00000173727	CMB9-22P13.1	1.32815	0.409414	0.000296267	0.000519751
ENSG00000173744	AGFG1	1.1254	0.170438	0.000170606	0.000309736
ENSG00000173757	STAT5B	-1.41475	-0.500545	4.92e-11	3.87e-10
ENSG00000173762	CD7	8.30046	3.05319	9.88e-06	2.2e-05
ENSG00000173786	CNP	1.3135	0.393415	1.22e-09	6.36e-09
ENSG00000173801	JUP	-1.19723	-0.259701	0.000104348	0.000195682
ENSG00000173805	HAP1	2.46428	1.30117	6.79e-16	3.39e-14
ENSG00000173812	EIF1	-1.07285	-0.101452	0.000595204	0.000999399
ENSG00000173818	ENDOV	1.10326	0.141767	0.237805	0.273661
ENSG00000173821	RNF213	1.06721	0.0938428	0.0314846	0.0414462
ENSG00000173825	TIGD3	1.02775	0.0394858	0.844988	0.864657
ENSG00000173838	2023-03-10	37.4693	5.22764	2.72e-07	8.07e-07
ENSG00000173846	PLK3	1.24991	0.321826	0.0243993	0.03261
ENSG00000173848	NET1	-2.17048	-1.11801	5.55e-15	1.83e-13
ENSG00000173852	DPY19L1	-1.50036	-0.585305	3.11e-11	2.61e-10
ENSG00000173868	PHOSPHO1	1.7851	0.836004	4.38e-13	6.92e-12
ENSG00000173875	ZNF791	-1.05432	-0.0763127	0.160108	0.189385
ENSG00000173889	PHC3	1.026	0.037036	0.422782	0.464183
ENSG00000173890	GPR160	6.04723	2.59628	3.21e-12	3.71e-11
ENSG00000173894	CBX2	-1.20818	-0.272839	3.75e-08	1.33e-07
ENSG00000173898	SPTBN2	-1.7461	-0.804137	5e-13	7.78e-12
ENSG00000173905	GOLIM4	-1.41538	-0.501194	2.46e-10	1.57e-09
ENSG00000173914	RBM4B	1.22832	0.296689	7.9e-05	0.000150824
ENSG00000173915	USMG5	-1.64024	-0.713904	2.7e-12	3.22e-11
ENSG00000173917	HOXB2	-2.45626	-1.29646	1.19e-11	1.14e-10
ENSG00000173918	C1QTNF1	13.9909	3.80642	3.09e-11	2.6e-10
ENSG00000173926	2023-03-03	1.4152	0.501009	0.0492024	0.0629968
ENSG00000173928	SWSAP1	1.50102	0.585948	0.026202	0.0348487
ENSG00000173933	RBM4	1.14904	0.200433	6.21e-06	1.43e-05
ENSG00000173947	PIFO	-3.80872	-1.9293	2.18e-05	4.57e-05
ENSG00000173950	XXYLT1	-1.15536	-0.208343	0.000171141	0.000310533
ENSG00000173960	UBXN2A	1.52315	0.607054	6.98e-09	2.98e-08
ENSG00000173988	LRRC63	1.95264	0.965422	0.0102242	0.014369
ENSG00000173991	TCAP	-1.75278	-0.809645	0.0116822	0.0162646
ENSG00000173992	CCS	1.45678	0.542779	7.52e-09	3.18e-08
ENSG00000174007	CEP19	-1.70877	-0.77296	8.19e-07	2.21e-06
ENSG00000174010	KLHL15	1.1847	0.244523	4.25e-05	8.49e-05
ENSG00000174013	FBXO45	-1.25743	-0.330475	1.62e-06	4.13e-06
ENSG00000174021	GNG5	1.22222	0.289507	6.2e-07	1.71e-06
ENSG00000174028	FAM3C2	1.15735	0.210822	0.297543	0.336887
ENSG00000174032	SLC25A30	-1.70249	-0.767643	7.92e-13	1.15e-11
ENSG00000174080	CTSF	-1.90125	-0.926951	4.07e-12	4.55e-11
ENSG00000174099	MSRB3	2.3086	1.20702	2.03e-12	2.5e-11
ENSG00000174106	LEMD3	-1.08385	-0.11617	0.00638689	0.00924921
ENSG00000174109	C16orf91	-1.28071	-0.356942	4.65e-05	9.23e-05
ENSG00000174132	FAM174A	-2.07497	-1.05309	1.74e-08	6.72e-08
ENSG00000174136	RGMB	-1.42881	-0.514811	2.55e-08	9.42e-08
ENSG00000174137	FAM53A	1.39941	0.484822	0.00707598	0.0101757
ENSG00000174151	CYB561D1	-1.06323	-0.0884492	0.181909	0.213303
ENSG00000174165	ZDHHC24	-1.1384	-0.18701	0.00344559	0.00518579
ENSG00000174173	TRMT10C	-1.27984	-0.355967	2.7e-06	6.62e-06
ENSG00000174177	CTU2	-1.07386	-0.10281	0.157303	0.186352
ENSG00000174197	MGA	-1.35655	-0.439947	1.97e-09	9.63e-09
ENSG00000174206	C12orf66	-1.55146	-0.633626	2.79e-08	1.02e-07
ENSG00000174227	PIGG	-1.05998	-0.0840339	0.0473779	0.0607671
ENSG00000174231	PRPF8	-1.26474	-0.338841	9.73e-09	4.01e-08
ENSG00000174233	ADCY6	-1.48196	-0.567509	3e-08	1.09e-07
ENSG00000174236	REP15	7.57381	2.92102	2.34e-07	7.06e-07
ENSG00000174238	PITPNA	-1.03627	-0.0514068	0.0909973	0.111974
ENSG00000174243	DDX23	-1.08329	-0.11542	0.00149899	0.00236862
ENSG00000174276	ZNHIT2	1.40764	0.493274	2.71e-05	5.58e-05
ENSG00000174279	EVX2	4.85738	2.28018	1.12e-10	7.88e-10
ENSG00000174282	ZBTB4	1.17633	0.234288	4.76e-06	1.12e-05
ENSG00000174292	TNK1	2.03294	1.02357	3.04e-08	1.1e-07
ENSG00000174306	ZHX3	-1.26288	-0.336714	6.56e-07	1.81e-06
ENSG00000174307	PHLDA3	3.26353	1.70643	8.51e-13	1.22e-11
ENSG00000174326	SLC16A11	189.498	7.56604	1.38e-09	7.08e-09
ENSG00000174327	SLC16A13	1.26535	0.339531	0.000819187	0.00134764
ENSG00000174332	GLIS1	88.8449	6.47322	4.11e-10	2.47e-09
ENSG00000174343	CHRNA9	-68.1698	-6.09106	1.48e-15	6.38e-14
ENSG00000174348	PODN	6.47957	2.6959	1.98e-06	4.98e-06
ENSG00000174353	STAG3L3	-1.37353	-0.457888	7.75e-07	2.1e-06
ENSG00000174365	SNHG11	-1.26182	-0.335507	0.000731096	0.00121226
ENSG00000174370	C11orf45	3.57179	1.83665	9.18e-09	3.81e-08
ENSG00000174371	EXO1	-1.01392	-0.0199394	0.525709	0.565724
ENSG00000174373	RALGAPA1	-1.03851	-0.0545199	0.205217	0.238496
ENSG00000174384	RP11-313P13.4	-1.7107	-0.774587	0.00250957	0.00385271
ENSG00000174405	LIG4	1.31914	0.399596	2.5e-06	6.16e-06
ENSG00000174428	GTF2IRD2B	1.42261	0.508543	4.19e-05	8.38e-05
ENSG00000174437	ATP2A2	-1.0561	-0.0787494	0.00997885	0.0140427
ENSG00000174442	ZWILCH	-1.25866	-0.331893	8.92e-08	2.92e-07
ENSG00000174444	RPL4	-1.16478	-0.220054	1.94e-08	7.39e-08
ENSG00000174446	SNAPC5	1.1269	0.17236	0.0253238	0.0337643
ENSG00000174456	C12orf76	-1.6151	-0.69162	1.38e-07	4.34e-07
ENSG00000174460	ZCCHC12	-1.35126	-0.434308	7.55e-05	0.000144617
ENSG00000174469	CNTNAP2	-1324.37	-10.3711	4.51e-11	3.61e-10
ENSG00000174473	GALNTL6	6.72857	2.7503	1.15e-06	3.02e-06
ENSG00000174483	BBS1	1.36163	0.445338	3.34e-07	9.77e-07
ENSG00000174485	DENND4A	1.3501	0.433062	5.25e-07	1.47e-06
ENSG00000174501	ANKRD36C	2.03222	1.02306	1.07e-08	4.36e-08
ENSG00000174516	PELI3	2.17432	1.12057	3.33e-11	2.76e-10
ENSG00000174529	TMEM81	-1.55772	-0.639438	0.000207218	0.0003718
ENSG00000174547	MRPL11	1.001	0.00143627	0.973015	0.977023
ENSG00000174564	IL20RB	-3.11603	-1.63971	2.63e-06	6.45e-06
ENSG00000174574	AKIRIN1	-1.15882	-0.212663	6.94e-06	1.59e-05
ENSG00000174579	MSL2	-1.10509	-0.144169	0.00380445	0.00569235
ENSG00000174586	ZNF497	-1.07411	-0.103146	0.330326	0.37046
ENSG00000174599	TRAM1L1	1.43068	0.516701	0.00626387	0.00908536
ENSG00000174606	ANGEL2	-1.04619	-0.0651482	0.149085	0.17727
ENSG00000174607	UGT8	-10.3662	-3.37381	5.49e-15	1.82e-13
ENSG00000174628	IQCK	-1.51061	-0.595135	2.75e-08	1.01e-07
ENSG00000174652	ZNF266	1.20678	0.271158	2.08e-05	4.37e-05
ENSG00000174669	SLC29A2	1.32918	0.410535	8.71e-09	3.64e-08
ENSG00000174672	BRSK2	-5.99315	-2.58331	7.77e-14	1.65e-12
ENSG00000174684	B4GAT1	-1.03124	-0.0443755	0.35764	0.398371
ENSG00000174695	TMEM167A	-1.27291	-0.348128	1.61e-09	8.07e-09
ENSG00000174705	SH3PXD2B	-1.74114	-0.800032	7.93e-14	1.68e-12
ENSG00000174718	KIAA1551	1.07514	0.104519	0.0113077	0.0157801
ENSG00000174720	LARP7	-1.52839	-0.612015	1.77e-10	1.18e-09
ENSG00000174721	FGFBP3	-1.32858	-0.409886	0.00708458	0.0101862
ENSG00000174738	NR1D2	1.04885	0.0688092	0.0663603	0.0834379
ENSG00000174744	BRMS1	1.00192	0.00276631	0.94835	0.955357
ENSG00000174748	RPL15	-1.11362	-0.155253	3.25e-06	7.82e-06
ENSG00000174749	C4orf32	-9.60658	-3.26402	8.87e-09	3.69e-08
ENSG00000174775	HRAS	1.55159	0.633747	3.03e-10	1.9e-09
ENSG00000174780	SRP72	1.00308	0.00444107	0.868966	0.885645
ENSG00000174791	RIN1	-1.03765	-0.0533141	0.696755	0.729301
ENSG00000174796	THAP6	1.04485	0.0632974	0.332862	0.372939
ENSG00000174799	CEP135	-1.1149	-0.156917	0.000846897	0.00139066
ENSG00000174804	FZD4	14.2284	3.8307	8.87e-22	1.19e-18
ENSG00000174807	CD248	1.59188	0.670732	1.53e-09	7.72e-09
ENSG00000174837	ADGRE1	6.05003	2.59694	1.14e-09	6e-09
ENSG00000174839	DENND6A	-1.43629	-0.522346	4.87e-09	2.17e-08
ENSG00000174840	PDE12	-1.0271	-0.0385745	0.369133	0.41015
ENSG00000174842	GLMN	1.27493	0.350413	9.66e-06	2.15e-05
ENSG00000174851	YIF1A	1.27459	0.350038	4.61e-06	1.09e-05
ENSG00000174871	CNIH2	-1.39998	-0.485408	0.00354549	0.00532668
ENSG00000174886	NDUFA11	1.18389	0.243539	4.03e-05	8.08e-05
ENSG00000174891	RSRC1	-1.21162	-0.276939	2.21e-05	4.63e-05
ENSG00000174903	RAB1B	1.53909	0.622075	1.01e-11	9.94e-11
ENSG00000174915	PTDSS2	-1.02001	-0.0285828	0.520823	0.560954
ENSG00000174917	C19orf70	1.23079	0.299579	0.000202262	0.00036376
ENSG00000174928	C3orf33	1.28352	0.360103	0.00729468	0.0104687
ENSG00000174938	SEZ6L2	-1.13046	-0.176905	0.0564861	0.0717516
ENSG00000174939	ASPHD1	-1.08943	-0.123572	0.661501	0.696297
ENSG00000174943	KCTD13	-1.16732	-0.223205	0.000351142	0.000609245
ENSG00000174953	DHX36	1.04115	0.0581725	0.0916098	0.112676
ENSG00000174963	ZIC4	1.13468	0.182289	0.439766	0.481287
ENSG00000174989	FBXW8	-1.3613	-0.444982	8.28e-08	2.73e-07
ENSG00000174996	KLC2	1.2766	0.352308	2.78e-08	1.02e-07
ENSG00000175029	CTBP2	-1.18329	-0.2428	7.55e-07	2.05e-06
ENSG00000175040	CHST2	-15.8529	-3.98667	2.85e-06	6.94e-06
ENSG00000175048	ZDHHC14	1.22183	0.289043	0.000582822	0.00098004
ENSG00000175054	ATR	-1.30723	-0.386516	1.79e-08	6.87e-08
ENSG00000175061	LRRC75A-AS1	-1.22137	-0.288504	3.32e-09	1.54e-08
ENSG00000175063	UBE2C	1.06348	0.0887974	0.0204038	0.0275492
ENSG00000175066	GK5	-1.06356	-0.0889048	0.097134	0.119115
ENSG00000175073	VCPIP1	-1.58591	-0.665309	5.39e-10	3.12e-09
ENSG00000175087	PDIK1L	-1.45681	-0.542815	5.54e-08	1.9e-07
ENSG00000175093	SPSB4	-12.3609	-3.62771	5.65e-09	2.47e-08
ENSG00000175104	TRAF6	1.10606	0.145431	0.0124108	0.0172359
ENSG00000175105	ZNF654	1.05723	0.0802853	0.16954	0.199834
ENSG00000175106	TVP23C	1.29846	0.376796	0.00628577	0.00911389
ENSG00000175110	MRPS22	-1.24075	-0.311217	3.16e-06	7.63e-06
ENSG00000175115	PACS1	1.86588	0.899853	1.3e-14	3.74e-13
ENSG00000175130	MARCKSL1	-1.33885	-0.420994	8.72e-11	6.36e-10
ENSG00000175137	SH3BP5L	-1.23426	-0.303644	1.9e-06	4.79e-06
ENSG00000175155	YPEL2	-1.70451	-0.769359	3.03e-05	6.2e-05
ENSG00000175161	CADM2	3.17262	1.66568	0.000290822	0.000510868
ENSG00000175166	PSMD2	-1.14413	-0.194251	1.84e-06	4.66e-06
ENSG00000175175	PPM1E	-39.0229	-5.28625	1.35e-12	1.8e-11
ENSG00000175182	FAM131A	1.17568	0.23349	0.00649032	0.00939054
ENSG00000175183	CSRP2	-1.42496	-0.510926	4.15e-08	1.46e-07
ENSG00000175193	PARL	-1.2266	-0.294667	5.78e-06	1.34e-05
ENSG00000175197	DDIT3	-1.49925	-0.584246	2.53e-06	6.23e-06
ENSG00000175198	PCCA	-2.05207	-1.03708	3.17e-11	2.65e-10
ENSG00000175203	DCTN2	1.00856	0.0123	0.660474	0.695443
ENSG00000175213	ZNF408	1.17834	0.236762	0.0043618	0.00646613
ENSG00000175215	CTDSP2	1.11848	0.161544	4.94e-05	9.75e-05
ENSG00000175216	CKAP5	1.16765	0.223613	2.43e-07	7.28e-07
ENSG00000175220	ARHGAP1	1.68858	0.755811	1.69e-11	1.55e-10
ENSG00000175221	MED16	1.35469	0.437967	6.88e-08	2.31e-07
ENSG00000175224	ATG13	1.68272	0.750798	9.25e-13	1.3e-11
ENSG00000175262	C1orf127	-6.53318	-2.70778	1.56e-10	1.06e-09
ENSG00000175265	GOLGA8A	-1.62429	-0.699807	5.67e-11	4.38e-10
ENSG00000175274	TP53I11	-10.1973	-3.35011	1.01e-16	7.84e-15
ENSG00000175279	CENPS	-1.50547	-0.590209	6.33e-09	2.73e-08
ENSG00000175283	DOLK	1.25501	0.327697	8.01e-05	0.000152789
ENSG00000175287	PHYHD1	-12.7703	-3.67473	1.45e-06	3.73e-06
ENSG00000175305	CCNE2	-1.14922	-0.20066	0.000114938	0.000213907
ENSG00000175309	PHYKPL	-1.1775	-0.235729	0.00261409	0.00400286
ENSG00000175322	ZNF519	-1.59227	-0.671085	6.71e-08	2.26e-07
ENSG00000175324	LSM1	-1.20997	-0.274968	2.55e-05	5.28e-05
ENSG00000175334	BANF1	1.24156	0.312149	1.43e-06	3.69e-06
ENSG00000175344	CHRNA7	-1.33997	-0.422203	0.253693	0.290572
ENSG00000175348	TMEM9B	1.30858	0.387997	6.03e-06	1.39e-05
ENSG00000175352	NRIP3	-2.80112	-1.48601	1.17e-06	3.06e-06
ENSG00000175354	PTPN2	1.04826	0.0679929	0.158218	0.187394
ENSG00000175356	SCUBE2	6.29432	2.65405	0.000104691	0.000196245
ENSG00000175376	EIF1AD	1.14813	0.199283	0.000630649	0.00105517
ENSG00000175387	SMAD2	1.37468	0.459099	2.31e-10	1.49e-09
ENSG00000175390	EIF3F	1.13976	0.18873	4.94e-06	1.16e-05
ENSG00000175395	ZNF25	1.06477	0.09054	0.206196	0.239513
ENSG00000175414	ARL10	-1.73585	-0.795641	1.44e-12	1.89e-11
ENSG00000175416	CLTB	1.23734	0.307242	1.09e-05	2.41e-05
ENSG00000175426	PCSK1	-10.824	-3.43617	8.63e-06	1.94e-05
ENSG00000175445	LPL	-17.1611	-4.10107	8.63e-06	1.94e-05
ENSG00000175449	RFESD	-1.20479	-0.268777	0.338336	0.378599
ENSG00000175455	CCDC14	-1.03601	-0.0510446	0.228479	0.263701
ENSG00000175467	SART1	1.17102	0.22776	1.06e-06	2.79e-06
ENSG00000175470	PPP2R2D	-1.50405	-0.58885	1.82e-10	1.21e-09
ENSG00000175471	MCTP1	-1.09649	-0.132892	0.275929	0.314162
ENSG00000175482	POLD4	1.66684	0.737112	9.43e-07	2.52e-06
ENSG00000175505	CLCF1	1.76076	0.816196	0.00741309	0.0106263
ENSG00000175518	UBQLNL	2.01825	1.0131	0.00596047	0.00867227
ENSG00000175536	LIPT2	-1.45897	-0.54495	0.00241359	0.00371422
ENSG00000175538	KCNE3	1.69318	0.759735	6.91e-09	2.95e-08
ENSG00000175548	ALG10B	1.16415	0.219279	0.00176971	0.00276839
ENSG00000175550	DRAP1	1.54487	0.62749	4.51e-10	2.68e-09
ENSG00000175556	LONRF3	-13.071	-3.70829	1.13e-07	3.64e-07
ENSG00000175564	UCP3	1.66081	0.73189	0.000544901	0.000920024
ENSG00000175567	UCP2	1.32651	0.407634	1.85e-08	7.08e-08
ENSG00000175573	C11orf68	1.129	0.175051	0.0281132	0.0372091
ENSG00000175575	PAAF1	1.07069	0.0985345	0.0943368	0.115844
ENSG00000175581	MRPL48	1.20125	0.264538	4.99e-05	9.84e-05
ENSG00000175582	RAB6A	1.46319	0.54912	7.48e-12	7.68e-11
ENSG00000175592	FOSL1	1.53843	0.62146	1.77e-06	4.49e-06
ENSG00000175595	ERCC4	-1.00725	-0.010421	0.839355	0.859803
ENSG00000175600	SUGCT	-1.07474	-0.10399	0.486796	0.528265
ENSG00000175602	CCDC85B	1.29154	0.36909	2.24e-06	5.56e-06
ENSG00000175606	TMEM70	1.06648	0.0928633	0.0242057	0.0323675
ENSG00000175611	LINC00476	1.18226	0.241546	0.197926	0.230773
ENSG00000175634	RPS6KB2	1.07734	0.10748	0.0160209	0.0219426
ENSG00000175643	RMI2	-1.4369	-0.522957	2.33e-08	8.7e-08
ENSG00000175662	TOM1L2	-1.19311	-0.254724	0.000135796	0.000250295
ENSG00000175691	ZNF77	1.03853	0.0545399	0.576766	0.615317
ENSG00000175697	GPR156	1.15253	0.204806	0.416243	0.457566
ENSG00000175701	AC011753.3	1.17149	0.22834	0.0223766	0.0300515
ENSG00000175711	B3GNTL1	-1.16312	-0.218002	0.00847838	0.0120438
ENSG00000175727	MLXIP	1.01036	0.0148721	0.651478	0.68696
ENSG00000175741	AC093081.2	1.39761	0.482959	0.26275	0.300369
ENSG00000175745	NR2F1	-1.62611	-0.701427	0.00102799	0.00166493
ENSG00000175756	AURKAIP1	-1.1441	-0.194219	0.000122449	0.000227046
ENSG00000175764	TTLL11	-1.49725	-0.582313	0.00199578	0.00310152
ENSG00000175768	TOMM5	-1.06111	-0.0855731	0.0157435	0.0215811
ENSG00000175782	SLC35E3	-1.01935	-0.0276535	0.658198	0.693364
ENSG00000175787	ZNF169	-1.51278	-0.597205	1.62e-06	4.13e-06
ENSG00000175792	RUVBL1	-1.20784	-0.272424	4.24e-07	1.22e-06
ENSG00000175806	MSRA	-2.33563	-1.22381	1.37e-09	7.05e-09
ENSG00000175820	CCDC168	1.13472	0.18234	0.447887	0.489209
ENSG00000175826	CTDNEP1	1.18625	0.246402	4.55e-07	1.29e-06
ENSG00000175832	ETV4	-2.18845	-1.12991	0.00533246	0.00781792
ENSG00000175854	SWI5	1.01539	0.0220318	0.739439	0.769126
ENSG00000175866	BAIAP2	1.01934	0.0276359	0.500658	0.541409
ENSG00000175879	HOXD8	2.28136	1.18989	2.48e-13	4.32e-12
ENSG00000175886	AC011139.1	-1.07158	-0.0997459	0.765119	0.792455
ENSG00000175893	ZDHHC21	1.51857	0.602714	4.34e-11	3.48e-10
ENSG00000175894	TSPEAR	1.32475	0.40572	0.0110372	0.0154215
ENSG00000175895	PLEKHF2	1.0535	0.075192	0.216622	0.250862
ENSG00000175899	A2M	-70.9217	-6.14816	2.12e-10	1.39e-09
ENSG00000175906	ARL4D	-1.3648	-0.448693	0.000126407	0.000233899
ENSG00000175928	LRRN1	-110.426	-6.78693	1.22e-07	3.88e-07
ENSG00000175931	UBE2O	-1.2342	-0.303578	2.28e-08	8.53e-08
ENSG00000175938	ORAI3	-1.1869	-0.247201	0.0698454	0.0875052
ENSG00000175970	UNC119B	-1.35927	-0.442831	3.49e-09	1.61e-08
ENSG00000175984	DENND2C	1.30852	0.38794	1.02e-06	2.7e-06
ENSG00000175985	PLEKHD1	-1.49319	-0.578395	0.0762297	0.0949566
ENSG00000176014	TUBB6	1.99727	0.998026	4.85e-16	2.63e-14
ENSG00000176018	LYSMD3	1.06393	0.089398	0.0290107	0.0383339
ENSG00000176020	AMIGO3	1.08754	0.121065	0.62954	0.666579
ENSG00000176022	B3GALT6	-1.15394	-0.206571	0.000106737	0.000199707
ENSG00000176024	ZNF613	1.39406	0.479294	0.000370786	0.000641185
ENSG00000176046	NUPR1	-1.56325	-0.644553	0.0114042	0.0159065
ENSG00000176049	JAKMIP2	-1.74561	-0.803731	2.9e-14	7.22e-13
ENSG00000176055	MBLAC2	-1.1494	-0.200876	0.00121897	0.0019528
ENSG00000176058	TPRN	-1.19923	-0.262104	3.78e-06	9.02e-06
ENSG00000176087	SLC35A4	-1.06992	-0.0975044	0.0104367	0.0146358
ENSG00000176095	IP6K1	-1.07682	-0.106777	0.00737573	0.0105793
ENSG00000176101	SSNA1	-1.22345	-0.290954	2.65e-07	7.89e-07
ENSG00000176102	CSTF3	-1.00373	-0.00537535	0.878191	0.893259
ENSG00000176105	YES1	1.90554	0.930202	3.3e-15	1.24e-13
ENSG00000176108	CHMP6	1.14267	0.192411	0.00441719	0.00654463
ENSG00000176124	DLEU1	1.40399	0.48953	0.00096771	0.00157522
ENSG00000176125	UFSP1	1.49622	0.581318	0.0277759	0.0367898
ENSG00000176142	TMEM39A	1.22845	0.296835	2.7e-05	5.56e-05
ENSG00000176148	TCP11L1	2.11306	1.07933	3.15e-12	3.65e-11
ENSG00000176155	CCDC57	-1.17785	-0.236152	0.000173918	0.000315215
ENSG00000176165	FOXG1	-4.85508	-2.2795	1.17e-06	3.06e-06
ENSG00000176170	SPHK1	1.50224	0.587114	0.016235	0.0222132
ENSG00000176171	BNIP3	-1.43393	-0.519974	3.92e-09	1.79e-08
ENSG00000176182	MYPOP	1.27595	0.351568	2.12e-05	4.45e-05
ENSG00000176204	LRRTM4	23.8252	4.57442	3.14e-10	1.95e-09
ENSG00000176208	ATAD5	-1.26543	-0.339628	7.91e-08	2.63e-07
ENSG00000176209	SMIM19	1.01462	0.0209433	0.785469	0.810195
ENSG00000176222	ZNF404	2.42255	1.27652	0.000160607	0.000292772
ENSG00000176225	RTTN	1.19109	0.252279	3.89e-05	7.83e-05
ENSG00000176244	ACBD7	-1.3602	-0.443816	0.000724361	0.00120221
ENSG00000176248	ANAPC2	-1.28239	-0.358838	4.72e-09	2.11e-08
ENSG00000176261	ZBTB8OS	-1.23597	-0.305649	2.11e-05	4.43e-05
ENSG00000176273	SLC35G1	1.45823	0.544221	4.36e-07	1.25e-06
ENSG00000176293	ZNF135	2.35114	1.23336	4.47e-05	8.89e-05
ENSG00000176340	COX8A	-1.0805	-0.111697	0.00410154	0.00611468
ENSG00000176371	ZSCAN2	-1.73609	-0.795841	1.73e-07	5.36e-07
ENSG00000176383	B3GNT4	3.32605	1.73381	0.000119024	0.000221002
ENSG00000176386	CDC26	-1.30063	-0.379209	4.65e-05	9.23e-05
ENSG00000176387	HSD11B2	-1.05447	-0.0765181	0.502979	0.543386
ENSG00000176390	CRLF3	1.03857	0.0545967	0.317765	0.357569
ENSG00000176393	RNPEP	1.1771	0.235238	7.77e-06	1.76e-05
ENSG00000176396	EID2	-1.07334	-0.102113	0.061172	0.0773192
ENSG00000176401	EID2B	-1.01083	-0.0155346	0.902926	0.916078
ENSG00000176407	KCMF1	1.33357	0.415288	6.61e-09	2.84e-08
ENSG00000176410	DNAJC30	1.00153	0.00220879	0.970804	0.975289
ENSG00000176422	SPRYD4	1.25268	0.325022	0.000703463	0.00116912
ENSG00000176428	VPS37D	-1.30267	-0.381474	0.00590647	0.00859682
ENSG00000176438	SYNE3	3.48712	1.80204	1.7e-12	2.16e-11
ENSG00000176444	CLK2	-1.04754	-0.0670105	0.0676217	0.0849279
ENSG00000176454	LPCAT4	-1.40889	-0.49456	9.57e-09	3.95e-08
ENSG00000176463	SLCO3A1	-1.28558	-0.362421	0.015187	0.0208574
ENSG00000176472	ZNF575	5.52702	2.4665	7.77e-08	2.58e-07
ENSG00000176473	WDR25	-1.30646	-0.38566	0.00938335	0.0132522
ENSG00000176476	SGF29	-1.01421	-0.0203516	0.782035	0.806911
ENSG00000176490	DIRAS1	-1.24737	-0.318894	2.73e-07	8.11e-07
ENSG00000176531	PHLDB3	1.81894	0.863097	1.08e-08	4.41e-08
ENSG00000176533	GNG7	-1.02861	-0.0406943	0.846683	0.866061
ENSG00000176542	USF3	-1.45133	-0.537375	3.17e-08	1.14e-07
ENSG00000176593	CTD-2368P22.1	-1.05671	-0.0795765	0.460108	0.501469
ENSG00000176595	KBTBD11	-2.83679	-1.50426	4.27e-10	2.56e-09
ENSG00000176597	B3GNT5	2.11479	1.08051	4.6e-14	1.08e-12
ENSG00000176619	LMNB2	1.41263	0.498389	5.87e-12	6.22e-11
ENSG00000176623	RMDN1	-1.07085	-0.0987627	0.0373427	0.0486877
ENSG00000176624	MEX3C	1.43248	0.518511	3.05e-11	2.57e-10
ENSG00000176641	RNF152	1.35524	0.438553	4.71e-05	9.34e-05
ENSG00000176658	MYO1D	1.25346	0.325917	1.42e-06	3.67e-06
ENSG00000176659	C20orf197	14.2918	3.83711	1.09e-06	2.87e-06
ENSG00000176681	LRRC37A	-1.05917	-0.0829332	0.551362	0.59084
ENSG00000176692	FOXC2	2.51153	1.32857	6.57e-05	0.000127161
ENSG00000176697	BDNF	-1.36939	-0.453538	0.000108315	0.000202379
ENSG00000176700	SCAND2	1.06537	0.0913591	0.268878	0.306764
ENSG00000176714	CCDC121	1.04309	0.0608638	0.596047	0.634036
ENSG00000176715	ACSF3	-1.15113	-0.203057	0.00318491	0.00481644
ENSG00000176720	BOK	4.10485	2.03733	2.24e-13	3.98e-12
ENSG00000176731	C8orf59	-1.42211	-0.508036	3.75e-09	1.72e-08
ENSG00000176746	MAGEB6	4.52769	2.17877	9.56e-05	0.0001803
ENSG00000176749	CDK5R1	-1.31585	-0.395992	1.9e-05	4e-05
ENSG00000176753	C15orf56	31.5097	4.97772	3.4e-07	9.91e-07
ENSG00000176771	NCKAP5	2.77183	1.47084	4.46e-15	1.56e-13
ENSG00000176783	RUFY1	-1.22127	-0.288377	3.45e-06	8.27e-06
ENSG00000176788	BASP1	-1.56314	-0.644449	1.31e-12	1.75e-11
ENSG00000176809	LRRC37A3	-1.05879	-0.0824159	0.301748	0.341265
ENSG00000176826	FKBP9L	4.74776	2.24725	1.98e-08	7.53e-08
ENSG00000176834	VSIG10	-2.2063	-1.14163	7.61e-08	2.53e-07
ENSG00000176842	IRX5	1.98856	0.991727	3.32e-08	1.19e-07
ENSG00000176845	METRNL	1.62007	0.696054	2.81e-06	6.85e-06
ENSG00000176853	FAM91A1	-1.11292	-0.154353	0.000222937	0.000398404
ENSG00000176871	WSB2	-2.47798	-1.30917	1.76e-10	1.17e-09
ENSG00000176884	GRIN1	5.59766	2.48483	3.68e-10	2.25e-09
ENSG00000176887	SOX11	-1.84306	-0.882103	3.7e-15	1.36e-13
ENSG00000176890	TYMS	2.16249	1.11269	1.02e-15	4.68e-14
ENSG00000176894	PXMP2	1.11385	0.155558	0.00461951	0.00682491
ENSG00000176896	TCEANC	-1.41202	-0.497765	0.00532452	0.00780842
ENSG00000176903	PNMA1	1.07135	0.0994268	0.0148889	0.0204619
ENSG00000176907	C8orf4	-3.12052	-1.64179	1.07e-14	3.16e-13
ENSG00000176909	MAMSTR	1.50297	0.587815	5.22e-05	0.000102771
ENSG00000176912	RP11-806L2.3	3.28223	1.71468	4.77e-05	9.45e-05
ENSG00000176915	ANKLE2	-1.00774	-0.0111238	0.693306	0.725975
ENSG00000176928	GCNT4	3.54401	1.82538	5.48e-11	4.26e-10
ENSG00000176933	AL022393.3	-2.83041	-1.50101	0.00320205	0.00484053
ENSG00000176945	MUC20	2.17198	1.11901	0.000270454	0.00047733
ENSG00000176946	THAP4	1.36854	0.452637	1.95e-10	1.29e-09
ENSG00000176953	NFATC2IP	-1.06035	-0.0845353	0.0378916	0.0493434
ENSG00000176973	FAM89B	1.54958	0.631875	8.96e-08	2.93e-07
ENSG00000176974	SHMT1	-1.01204	-0.0172644	0.599074	0.637046
ENSG00000176978	DPP7	1.18288	0.242307	2.24e-06	5.56e-06
ENSG00000176986	SEC24C	-1.06455	-0.0902473	0.00651507	0.00942296
ENSG00000176994	SMCR8	-1.12262	-0.166876	0.000277947	0.000489426
ENSG00000177000	MTHFR	-1.04336	-0.0612302	0.195637	0.228236
ENSG00000177030	DEAF1	1.17436	0.231871	1.92e-05	4.05e-05
ENSG00000177034	MTX3	-1.73205	-0.792479	1.57e-12	2.03e-11
ENSG00000177042	TMEM80	1.24239	0.313122	0.00209481	0.00324601
ENSG00000177045	SIX5	1.42272	0.508656	4.57e-09	2.05e-08
ENSG00000177051	FBXO46	1.08876	0.122692	0.023351	0.0312792
ENSG00000177054	ZDHHC13	-1.25053	-0.322543	2.47e-06	6.09e-06
ENSG00000177058	SLC38A9	-1.6897	-0.75677	3.4e-11	2.81e-10
ENSG00000177076	ACER2	1.3662	0.450173	0.032078	0.042186
ENSG00000177082	WDR73	-1.30443	-0.383423	4e-08	1.41e-07
ENSG00000177084	POLE	-1.04241	-0.0599184	0.059821	0.0757187
ENSG00000177098	SCN4B	-1.01185	-0.0169955	0.924288	0.934452
ENSG00000177105	RHOG	1.94674	0.961063	3.6e-11	2.95e-10
ENSG00000177119	ANO6	1.0337	0.0478233	0.12445	0.149893
ENSG00000177125	ZBTB34	-1.23529	-0.304853	1.27e-05	2.77e-05
ENSG00000177144	CH17-478G19.1	5.70546	2.51234	5.58e-05	0.000109338
ENSG00000177150	FAM210A	1.12636	0.171669	0.00989564	0.0139329
ENSG00000177156	TALDO1	1.49637	0.581464	1.38e-11	1.3e-10
ENSG00000177169	ULK1	-1.23437	-0.30377	2.1e-07	6.39e-07
ENSG00000177173	RP5-1086K13.3	-1.05383	-0.0756416	0.809474	0.832498
ENSG00000177181	RIMKLA	-9.06997	-3.1811	1.81e-07	5.56e-07
ENSG00000177189	RPS6KA3	1.09512	0.131089	0.002226	0.0034387
ENSG00000177191	B3GNT8	7.01263	2.80996	2.81e-07	8.32e-07
ENSG00000177192	PUS1	-1.15316	-0.20559	0.000126019	0.000233262
ENSG00000177200	CHD9	-1.07914	-0.109878	0.00638624	0.0092491
ENSG00000177225	PDDC1	1.13285	0.179957	5.59e-05	0.000109419
ENSG00000177239	MAN1B1	-1.19263	-0.254151	2.02e-07	6.15e-07
ENSG00000177283	FZD8	-2.44524	-1.28998	4.25e-16	2.35e-14
ENSG00000177301	KCNA2	-19.1889	-4.2622	2.38e-21	2.95e-18
ENSG00000177302	TOP3A	-1.13709	-0.185342	0.000249296	0.000442122
ENSG00000177303	CASKIN2	1.181	0.240011	0.00014957	0.000273845
ENSG00000177311	ZBTB38	3.33731	1.73869	7.61e-10	4.21e-09
ENSG00000177335	C8orf31	2.88251	1.52733	1.23e-06	3.21e-06
ENSG00000177337	RP11-874J12.2	2.072	1.05102	5.97e-06	1.38e-05
ENSG00000177352	CCDC71	-1.1055	-0.144704	0.0173834	0.0236959
ENSG00000177359	OVOS2	3.37625	1.75542	3.58e-06	8.57e-06
ENSG00000177363	LRRN4CL	1.179	0.23756	0.530873	0.57067
ENSG00000177370	TIMM22	-1.02705	-0.0385119	0.527053	0.566943
ENSG00000177380	PPFIA3	1.28387	0.360504	1.57e-07	4.88e-07
ENSG00000177383	MAGEF1	-1.45559	-0.5416	4.14e-10	2.49e-09
ENSG00000177409	SAMD9L	36.623	5.19468	1.8e-11	1.63e-10
ENSG00000177410	ZFAS1	-1.35735	-0.440791	4.51e-10	2.68e-09
ENSG00000177425	PAWR	-1.00569	-0.00817961	0.746807	0.775917
ENSG00000177426	TGIF1	1.56279	0.644127	8.94e-13	1.27e-11
ENSG00000177427	MIEF2	-1.05249	-0.0738063	0.35705	0.397769
ENSG00000177432	NAP1L5	1.07921	0.109975	0.366252	0.407146
ENSG00000177459	ERICH5	6.54837	2.71114	6.26e-07	1.73e-06
ENSG00000177463	NR2C2	1.15233	0.204553	2.49e-05	5.16e-05
ENSG00000177469	PTRF	2.9273	1.54957	1.51e-18	3e-16
ENSG00000177479	ARIH2	-1.00334	-0.00481557	0.877016	0.89238
ENSG00000177483	RBM44	-1.16027	-0.214465	0.171988	0.202438
ENSG00000177485	ZBTB33	-1.14449	-0.194699	1.14e-05	2.51e-05
ENSG00000177508	IRX3	-2.92743	-1.54963	5.09e-06	1.19e-05
ENSG00000177519	RPRM	-33.8294	-5.08021	7.2e-10	4.01e-09
ENSG00000177542	SLC25A22	1.29335	0.371113	1.23e-07	3.91e-07
ENSG00000177548	RABEP2	1.06429	0.089894	0.14715	0.175111
ENSG00000177556	ATOX1	-1.45565	-0.541663	1.42e-08	5.61e-08
ENSG00000177565	TBL1XR1	1.11381	0.155498	0.000266432	0.000470748
ENSG00000177570	SAMD12	1.19702	0.259442	0.143184	0.170758
ENSG00000177576	C18orf32	1.15947	0.213469	0.00283884	0.0043252
ENSG00000177595	PIDD1	1.29565	0.373677	5.95e-08	2.03e-07
ENSG00000177599	ZNF491	1.55899	0.640608	0.00305187	0.00462786
ENSG00000177600	RPLP2	-1.02722	-0.0387426	0.166211	0.196182
ENSG00000177602	GSG2	-1.28897	-0.366216	2.82e-06	6.88e-06
ENSG00000177606	JUN	-1.52417	-0.60802	3.31e-09	1.54e-08
ENSG00000177613	CSTF2T	-1.02193	-0.0312922	0.388769	0.429654
ENSG00000177614	PGBD5	-1.92727	-0.946555	0.00208112	0.00322604
ENSG00000177628	GBA	1.17197	0.228934	0.000276484	0.000487116
ENSG00000177640	CASC2	-4.13962	-2.0495	5.85e-09	2.54e-08
ENSG00000177646	ACAD9	1.05065	0.071285	0.0768317	0.0956769
ENSG00000177663	IL17RA	1.0941	0.12975	0.00410522	0.0061196
ENSG00000177666	PNPLA2	1.76383	0.818715	5.18e-13	8e-12
ENSG00000177674	AGTRAP	-1.5017	-0.586599	6e-09	2.61e-08
ENSG00000177679	SRRM3	-1.18011	-0.238923	0.00432915	0.00642428
ENSG00000177683	THAP5	-1.08186	-0.113516	0.00985053	0.0138754
ENSG00000177685	EFCAB4A	1.96853	0.977118	1.54e-07	4.8e-07
ENSG00000177692	DNAJC28	1.2772	0.352983	0.145965	0.173801
ENSG00000177697	CD151	1.80995	0.855946	4.63e-15	1.6e-13
ENSG00000177700	POLR2L	1.99628	0.997311	5.23e-14	1.18e-12
ENSG00000177706	FAM20C	1.43184	0.517872	7.22e-07	1.97e-06
ENSG00000177707	NECTIN3	-2.49233	-1.31749	2e-11	1.78e-10
ENSG00000177721	ANXA2R	-1.37365	-0.458011	6.7e-07	1.84e-06
ENSG00000177728	KIAA0195	-1.4003	-0.485736	1.33e-10	9.22e-10
ENSG00000177731	FLII	1.33566	0.417555	4.78e-10	2.82e-09
ENSG00000177732	SOX12	-1.04955	-0.0697646	0.0911272	0.112125
ENSG00000177733	HNRNPA0	-1.29673	-0.37488	1.44e-10	9.86e-10
ENSG00000177738	CTD-2201E18.3	-1.42563	-0.511601	0.000566557	0.000954485
ENSG00000177822	AC108142.1	-1.51873	-0.602869	0.0174676	0.0238046
ENSG00000177830	CHID1	1.0142	0.0203489	0.595153	0.633211
ENSG00000177839	PCDHB9	1.03864	0.0546918	0.838966	0.859534
ENSG00000177842	ZNF620	1.2309	0.299715	0.0081482	0.0116076
ENSG00000177853	ZNF518A	1.24571	0.316972	1.16e-06	3.04e-06
ENSG00000177854	TMEM187	-1.18436	-0.24411	0.0206926	0.0279251
ENSG00000177855	AC074182.1	-1.03833	-0.0542608	0.866634	0.88366
ENSG00000177868	SVBP	1.84112	0.880587	3e-09	1.4e-08
ENSG00000177873	ZNF619	1.95133	0.964457	2.37e-07	7.12e-07
ENSG00000177875	CCDC184	5.75822	2.52562	3.42e-05	6.93e-05
ENSG00000177879	AP3S1	1.12007	0.163582	0.000611646	0.00102519
ENSG00000177885	GRB2	1.12226	0.166413	3.53e-05	7.14e-05
ENSG00000177888	ZBTB41	-1.26019	-0.333638	1.14e-06	2.99e-06
ENSG00000177889	UBE2N	-1.02938	-0.0417808	0.170938	0.201304
ENSG00000177917	ARL6IP6	1.85205	0.889126	4.63e-14	1.08e-12
ENSG00000177932	ZNF354C	-1.26801	-0.342566	9.23e-07	2.47e-06
ENSG00000177943	MAMDC4	1.17652	0.234524	0.000887503	0.00145245
ENSG00000177946	RP11-566K11.6	1.12806	0.173845	0.0870877	0.107492
ENSG00000177951	BET1L	1.37742	0.461966	1.39e-08	5.52e-08
ENSG00000177954	RPS27	-1.15176	-0.203835	2.82e-07	8.35e-07
ENSG00000177963	RIC8A	1.61421	0.690827	2.5e-12	3.01e-11
ENSG00000177971	IMP3	1.03614	0.0512163	0.233962	0.269508
ENSG00000177981	ASB8	-1.03397	-0.0481944	0.400844	0.442179
ENSG00000177989	ODF3B	6.16811	2.62483	1.21e-07	3.85e-07
ENSG00000177990	DPY19L2	-10.3755	-3.37511	2.45e-12	2.95e-11
ENSG00000178026	LRRC75B	-1.98512	-0.98923	1.58e-07	4.93e-07
ENSG00000178028	DMAP1	-1.09414	-0.129791	0.00613023	0.00890156
ENSG00000178035	IMPDH2	-1.38997	-0.475049	4.05e-11	3.28e-10
ENSG00000178038	ALS2CL	5.45025	2.44632	4.7e-10	2.78e-09
ENSG00000178053	MLF1	-3.31601	-1.72945	7.94e-11	5.86e-10
ENSG00000178057	NDUFAF3	1.24104	0.311555	4.14e-06	9.83e-06
ENSG00000178074	C2orf69	1.30816	0.387537	2.26e-07	6.82e-07
ENSG00000178075	GRAMD1C	-1.885	-0.914565	7.82e-07	2.12e-06
ENSG00000178078	STAP2	1.94931	0.962964	5.3e-05	0.000104235
ENSG00000178093	TSSK6	-1.26566	-0.339886	0.19701	0.229772
ENSG00000178096	BOLA1	-1.43169	-0.517723	7.17e-05	0.000137982
ENSG00000178104	PDE4DIP	1.6013	0.679247	1.19e-12	1.61e-11
ENSG00000178105	DDX10	1.00412	0.00592517	0.875752	0.891319
ENSG00000178115	GOLGA8Q	-1.03841	-0.0543779	0.919358	0.930403
ENSG00000178127	NDUFV2	1.08475	0.117358	0.00993283	0.0139816
ENSG00000178149	DALRD3	-1.03573	-0.0506416	0.378963	0.419958
ENSG00000178150	ZNF114	1.61343	0.690131	2.88e-06	7.01e-06
ENSG00000178163	ZNF518B	-1.14256	-0.19227	0.00663661	0.0095884
ENSG00000178177	LCORL	-1.37062	-0.454831	3.66e-07	1.06e-06
ENSG00000178184	PARD6G	-1.36031	-0.443932	3.37e-06	8.1e-06
ENSG00000178187	ZNF454	1.66177	0.73272	0.000123237	0.000228402
ENSG00000178188	SH2B1	-1.12154	-0.165476	0.000117255	0.000217893
ENSG00000178201	VN1R1	4.30386	2.10563	3.98e-06	9.46e-06
ENSG00000178202	KDELC2	2.45504	1.29574	9.66e-17	7.58e-15
ENSG00000178209	PLEC	1.1999	0.262915	1.2e-06	3.14e-06
ENSG00000178226	PRSS36	-1.93346	-0.951185	0.0369748	0.0482158
ENSG00000178229	ZNF543	1.55507	0.636984	1.67e-05	3.56e-05
ENSG00000178233	TMEM151B	-1.89381	-0.921291	0.00418385	0.00622701
ENSG00000178234	GALNT11	-1.08808	-0.121788	0.0112079	0.0156477
ENSG00000178252	WDR6	-1.08709	-0.120468	0.00120414	0.00193154
ENSG00000178295	GEN1	1.11927	0.162563	0.000228007	0.000406923
ENSG00000178301	AQP11	10.96	3.45417	5.42e-06	1.26e-05
ENSG00000178307	TMEM11	1.10903	0.149305	0.00826193	0.0117582
ENSG00000178338	ZNF354B	-1.48981	-0.575131	2.96e-08	1.07e-07
ENSG00000178381	ZFAND2A	-1.15008	-0.20174	0.0439457	0.0566314
ENSG00000178385	PLEKHM3	1.46328	0.549206	2.57e-07	7.68e-07
ENSG00000178386	ZNF223	1.23972	0.31002	0.00545932	0.00799226
ENSG00000178397	FAM220A	1.02088	0.0298074	0.679733	0.713434
ENSG00000178401	DNAJC22	-1.22269	-0.290062	0.101499	0.124099
ENSG00000178409	BEND3	1.09728	0.133931	0.0230137	0.0308582
ENSG00000178425	NT5DC1	1.31458	0.3946	2.53e-08	9.37e-08
ENSG00000178445	GLDC	-1.18567	-0.245697	4.56e-05	9.07e-05
ENSG00000178449	COX14	1.01746	0.0249703	0.720332	0.751242
ENSG00000178464	CTD-2192J16.15	1.50537	0.590114	0.000318371	0.000555682
ENSG00000178498	DTX3	1.48888	0.574232	8.23e-11	6.05e-10
ENSG00000178502	KLHL11	-1.30335	-0.382222	0.00102514	0.00166066
ENSG00000178522	AMBN	2.94075	1.55618	4.5e-05	8.95e-05
ENSG00000178531	CTXN1	-1.1588	-0.212629	0.000131125	0.000242156
ENSG00000178537	SLC25A20	1.35466	0.437935	4.73e-06	1.11e-05
ENSG00000178567	EPM2AIP1	1.30044	0.378998	3.41e-08	1.22e-07
ENSG00000178568	ERBB4	1.842	0.881275	5.69e-11	4.39e-10
ENSG00000178585	CTNNBIP1	-1.60868	-0.685878	7.14e-09	3.04e-08
ENSG00000178605	GTPBP6	2.36807	1.24371	3.24e-12	3.74e-11
ENSG00000178607	ERN1	1.77316	0.826326	2.91e-12	3.4e-11
ENSG00000178623	GPR35	2.50312	1.32373	0.000381563	0.000658476
ENSG00000178662	CSRNP3	-1.21898	-0.285671	6.69e-06	1.53e-05
ENSG00000178665	ZNF713	1.64395	0.717162	0.000396264	0.000682308
ENSG00000178685	PARP10	15.5295	3.95694	8.3e-16	3.97e-14
ENSG00000178691	SUZ12	1.05067	0.0713059	0.0402472	0.0521534
ENSG00000178694	NSUN3	-1.2157	-0.281787	0.00257187	0.00394347
ENSG00000178695	KCTD12	-1.47904	-0.564659	7.46e-11	5.55e-10
ENSG00000178700	DHFRL1	1.40928	0.494953	5.68e-06	1.32e-05
ENSG00000178718	RPP25	2.04881	1.03478	2.46e-11	2.12e-10
ENSG00000178719	GRINA	-1.12677	-0.172194	0.000231665	0.000412947
ENSG00000178741	COX5A	-1.248	-0.319622	4.92e-08	1.7e-07
ENSG00000178752	FAM132B	1.56957	0.650366	4.83e-09	2.15e-08
ENSG00000178761	FAM219B	-1.28213	-0.358539	5.74e-08	1.96e-07
ENSG00000178764	ZHX2	-1.1632	-0.2181	0.0427133	0.0551713
ENSG00000178773	CPNE7	2.0343	1.02453	3.11e-13	5.23e-12
ENSG00000178802	MPI	-1.09636	-0.132717	0.00461744	0.00682269
ENSG00000178809	TRIM73	1.77496	0.827787	5.79e-05	0.000113141
ENSG00000178814	OPLAH	1.06634	0.0926667	0.0883126	0.108878
ENSG00000178821	TMEM52	2.18543	1.12792	1.6e-05	3.42e-05
ENSG00000178860	MSC	1.71547	0.778603	9.57e-11	6.88e-10
ENSG00000178878	APOLD1	-8.44578	-3.07823	1.91e-14	5.08e-13
ENSG00000178882	FAM101A	-5.91593	-2.5646	1.21e-05	2.65e-05
ENSG00000178896	EXOSC4	-1.05017	-0.0706234	0.242615	0.278659
ENSG00000178904	DPY19L3	-1.14444	-0.194642	0.00012899	0.000238432
ENSG00000178913	TAF7	-1.29345	-0.371219	2.68e-09	1.27e-08
ENSG00000178917	ZNF852	-1.17213	-0.229138	0.0340894	0.0446814
ENSG00000178919	FOXE1	-29.9933	-4.90657	1.6e-07	4.97e-07
ENSG00000178921	PFAS	-1.13861	-0.187276	1.41e-05	3.05e-05
ENSG00000178922	HYI	1.8389	0.878839	3.37e-10	2.07e-09
ENSG00000178927	C17orf62	-1.12224	-0.166382	0.000249383	0.000442227
ENSG00000178935	ZNF552	1.21334	0.27898	0.00911569	0.0128957
ENSG00000178947	SMIM10L2A	-1.41368	-0.499461	0.000391877	0.000675478
ENSG00000178950	GAK	-1.22239	-0.289701	1.89e-07	5.79e-07
ENSG00000178951	ZBTB7A	1.38643	0.471377	2.78e-09	1.31e-08
ENSG00000178952	TUFM	-1.25505	-0.327741	1.6e-09	8.02e-09
ENSG00000178966	RMI1	-1.02072	-0.0295939	0.51108	0.551235
ENSG00000178971	CTC1	1.02181	0.0311229	0.439614	0.481153
ENSG00000178974	FBXO34	1.07645	0.106281	0.0428429	0.055321
ENSG00000178980	SEPW1	1.01425	0.0204183	0.512	0.552116
ENSG00000178982	EIF3K	1.0919	0.12684	0.00085994	0.00141046
ENSG00000178988	MRFAP1L1	-1.04374	-0.0617677	0.150337	0.178652
ENSG00000178996	SNX18	-1.24119	-0.311727	3.16e-09	1.47e-08
ENSG00000178999	AURKB	-1.01168	-0.0167575	0.675358	0.709258
ENSG00000179010	MRFAP1	-1.09878	-0.135904	0.000368397	0.000637189
ENSG00000179021	C3orf38	1.22536	0.293201	1.4e-05	3.04e-05
ENSG00000179028	RP11-363G10.2	-15.7397	-3.97634	1.2e-06	3.14e-06
ENSG00000179029	TMEM107	-1.27518	-0.350702	0.00088486	0.00144842
ENSG00000179041	RRS1	-1.23347	-0.302722	3.43e-05	6.95e-05
ENSG00000179051	RCC2	-1.29962	-0.378089	1.1e-10	7.78e-10
ENSG00000179085	DPM3	-1.74726	-0.805093	1.57e-06	4.02e-06
ENSG00000179091	CYC1	-1.35033	-0.433316	7.34e-10	4.08e-09
ENSG00000179094	PER1	-1.86402	-0.898419	1.96e-12	2.43e-11
ENSG00000179104	TMTC2	1.06077	0.0851052	0.414271	0.455647
ENSG00000179111	HES7	-1.83655	-0.876999	3.85e-05	7.75e-05
ENSG00000179115	FARSA	1.27074	0.345665	7.81e-09	3.29e-08
ENSG00000179119	SPTY2D1	1.10902	0.149279	0.00839162	0.0119301
ENSG00000179134	SAMD4B	1.13512	0.18285	3.3e-05	6.7e-05
ENSG00000179151	EDC3	-1.06134	-0.0858855	0.0488046	0.0625173
ENSG00000179152	TCAIM	-1.08592	-0.118919	0.0335915	0.0440575
ENSG00000179163	FUCA1	1.31538	0.395479	1.72e-07	5.32e-07
ENSG00000179195	ZNF664	-1.13434	-0.181858	8.53e-06	1.92e-05
ENSG00000179218	CALR	1.19464	0.25657	1.83e-07	5.63e-07
ENSG00000179222	MAGED1	1.59318	0.67191	1.87e-14	4.96e-13
ENSG00000179240	RP11-111M22.2	-1.97318	-0.98052	2.21e-05	4.62e-05
ENSG00000179241	LDLRAD3	-1.99335	-0.995195	3.7e-11	3.03e-10
ENSG00000179242	CDH4	27.1617	4.7635	1.92e-14	5.09e-13
ENSG00000179262	RAD23A	1.24129	0.311837	1.75e-07	5.4e-07
ENSG00000179271	GADD45GIP1	1.27381	0.349146	1.84e-07	5.66e-07
ENSG00000179295	PTPN11	-1.09199	-0.126957	9.34e-05	0.000176449
ENSG00000179304	FAM156B	1.05855	0.0820923	0.52749	0.567374
ENSG00000179314	WSCD1	-219.256	-7.77647	1.16e-10	8.14e-10
ENSG00000179331	RAB39A	-50.077	-5.64608	1.74e-08	6.7e-08
ENSG00000179335	CLK3	-1.56651	-0.64755	7.76e-11	5.74e-10
ENSG00000179348	GATA2	6.44233	2.68758	2.55e-18	4.55e-16
ENSG00000179361	ARID3B	-1.13256	-0.179592	0.00120039	0.0019261
ENSG00000179363	TMEM31	-9.11395	-3.18808	5.15e-05	0.000101399
ENSG00000179364	PACS2	-1.08608	-0.119127	0.00416037	0.00619492
ENSG00000179387	ELMOD2	1.13235	0.17932	0.000365139	0.000631962
ENSG00000179403	VWA1	1.17629	0.234243	0.154292	0.183055
ENSG00000179406	GS1-124K5.14	-1.85766	-0.893485	7.16e-09	3.04e-08
ENSG00000179409	GEMIN4	1.07788	0.108199	0.00924361	0.0130651
ENSG00000179431	FJX1	1.75922	0.814935	1.84e-06	4.64e-06
ENSG00000179454	KLHL28	-1.13686	-0.185058	0.00673503	0.00972115
ENSG00000179456	ZBTB18	-1.85001	-0.887531	2.81e-11	2.39e-10
ENSG00000179476	C14orf28	-1.07024	-0.0979342	0.529153	0.569011
ENSG00000179523	RP11-151N17.2	-1.14191	-0.191455	0.0592696	0.0750443
ENSG00000179526	SHARPIN	1.06003	0.0840998	0.0922928	0.11349
ENSG00000179532	DNHD1	-1.09689	-0.133424	0.0106078	0.0148566
ENSG00000179562	GCC1	-1.17498	-0.232635	0.000989477	0.00160805
ENSG00000179588	ZFPM1	-1.03604	-0.0510782	0.729545	0.759866
ENSG00000179598	PLD6	-1.16995	-0.226446	0.00431639	0.00640768
ENSG00000179604	CDC42EP4	1.26514	0.339298	1.23e-07	3.91e-07
ENSG00000179611	RP11-5G9.4	2.30439	1.20438	0.00232441	0.00358385
ENSG00000179627	ZBTB42	1.45568	0.541694	0.00688459	0.00991995
ENSG00000179630	LACC1	1.68093	0.749257	0.061927	0.0781998
ENSG00000179632	MAF1	-1.08227	-0.114056	0.00285026	0.00434219
ENSG00000179698	WDR97	1.31187	0.391624	0.166761	0.19676
ENSG00000179715	PCED1B	-1.98593	-0.989817	0.00136412	0.00217043
ENSG00000179743	RP11-169K16.9	-1.24649	-0.317868	0.0711556	0.0890566
ENSG00000179750	APOBEC3B	-2.98798	-1.57917	3.84e-12	4.33e-11
ENSG00000179761	PIPOX	-31.2979	-4.96799	1.27e-14	3.65e-13
ENSG00000179818	AC136007.2	1.1064	0.145877	0.0261279	0.0347701
ENSG00000179820	MYADM	2.82552	1.49851	5.48e-16	2.89e-14
ENSG00000179832	MROH1	2.85538	1.51369	5.93e-12	6.27e-11
ENSG00000179833	SERTAD2	1.01141	0.0163691	0.727507	0.758037
ENSG00000179841	AKAP5	1.85625	0.892393	1.73e-05	3.67e-05
ENSG00000179855	GIPC3	-2.87881	-1.52547	0.000844831	0.00138741
ENSG00000179859	AC025335.1	1.23973	0.310024	0.0125274	0.0173903
ENSG00000179862	CITED4	1.11079	0.151585	0.295125	0.334314
ENSG00000179869	ABCA13	-1.53294	-0.616297	1.81e-09	8.92e-09
ENSG00000179873	NLRP11	15.7179	3.97434	1.68e-06	4.29e-06
ENSG00000179886	TIGD5	-1.16297	-0.217819	0.000488953	0.000831407
ENSG00000179889	PDXDC1	-1.04681	-0.0659995	0.028129	0.0372238
ENSG00000179899	PHC1B	-1.24413	-0.315138	0.0431738	0.055699
ENSG00000179912	R3HDM2	1.21355	0.279234	4.73e-07	1.34e-06
ENSG00000179918	SEPHS2	-1.15849	-0.212252	1.06e-05	2.35e-05
ENSG00000179922	ZNF784	1.98462	0.988862	5.7e-08	1.95e-07
ENSG00000179933	C14orf119	-1.05233	-0.0735883	0.0941773	0.115657
ENSG00000179941	BBS10	1.08188	0.113536	0.102438	0.125133
ENSG00000179943	FIZ1	1.49112	0.576401	3.32e-08	1.19e-07
ENSG00000179950	PUF60	-1.13187	-0.178706	2.38e-05	4.96e-05
ENSG00000179954	SSC5D	1.52632	0.610059	0.0587394	0.0744257
ENSG00000179958	DCTPP1	-1.2809	-0.357163	2.56e-08	9.48e-08
ENSG00000179965	ZNF771	1.02608	0.0371373	0.595937	0.633961
ENSG00000179967	PPP1R14BP3	2.50181	1.32297	0.0142232	0.0196005
ENSG00000179978	RP11-1319K7.1	-2.10946	-1.07687	4.76e-10	2.81e-09
ENSG00000179981	TSHZ1	-2.20771	-1.14255	9.09e-12	9.07e-11
ENSG00000179988	PSTK	-1.75707	-0.813175	1.56e-06	3.99e-06
ENSG00000180008	SOCS4	-1.68197	-0.750148	5.54e-12	5.91e-11
ENSG00000180011	ZADH2	-1.98262	-0.987405	2.82e-12	3.32e-11
ENSG00000180015	RP11-756P10.3	1.19655	0.258881	0.344838	0.385231
ENSG00000180035	ZNF48	-1.40368	-0.48921	6.62e-09	2.84e-08
ENSG00000180066	C10orf91	-5.89266	-2.55892	4.18e-06	9.92e-06
ENSG00000180071	ANKRD18A	-5.92861	-2.56769	0.00040248	0.000692345
ENSG00000180089	TMEM86B	1.19549	0.257607	0.0247712	0.0330632
ENSG00000180096	2023-09-01	1.23791	0.307908	0.280495	0.318909
ENSG00000180098	TRNAU1AP	1.70242	0.767587	7.81e-11	5.77e-10
ENSG00000180104	EXOC3	1.07143	0.0995386	0.0222214	0.0298531
ENSG00000180113	TDRD6	-13.4524	-3.74979	9.5e-06	2.12e-05
ENSG00000180182	MED14	1.11559	0.157809	6.66e-05	0.000128862
ENSG00000180185	FAHD1	1.29597	0.374038	5.21e-06	1.22e-05
ENSG00000180190	TDRP	-3.41657	-1.77255	8.11e-10	4.45e-09
ENSG00000180198	RCC1	1.18333	0.242855	8.32e-07	2.25e-06
ENSG00000180228	PRKRA	1.21152	0.276824	1.52e-06	3.9e-06
ENSG00000180229	HERC2P3	-1.32776	-0.409	0.000191749	0.000345935
ENSG00000180233	ZNRF2	1.20742	0.271924	0.000216848	0.00038817
ENSG00000180257	ZNF816	1.28168	0.358031	0.00153403	0.00242019
ENSG00000180263	FGD6	-1.68853	-0.755767	1.49e-11	1.39e-10
ENSG00000180287	PLD5	-44.4092	-5.47279	5.07e-09	2.24e-08
ENSG00000180304	OAZ2	-1.09775	-0.134551	0.0015796	0.00248749
ENSG00000180318	ALX1	1.0819	0.113571	0.131502	0.157797
ENSG00000180329	CCDC43	-1.13973	-0.18869	0.000398104	0.000685184
ENSG00000180340	FZD2	-1.40979	-0.495477	7.29e-09	3.09e-08
ENSG00000180346	TIGD2	-1.57355	-0.654021	2.15e-07	6.52e-07
ENSG00000180347	CCDC129	-5.81406	-2.53955	4.32e-05	8.61e-05
ENSG00000180353	HCLS1	4.18736	2.06604	4.94e-19	1.19e-16
ENSG00000180354	MTURN	-1.0034	-0.00490078	0.904349	0.91722
ENSG00000180357	ZNF609	-1.2105	-0.275603	8.44e-08	2.78e-07
ENSG00000180370	PAK2	1.03318	0.0470852	0.101624	0.12424
ENSG00000180376	CCDC66	-1.31183	-0.391578	3.62e-07	1.05e-06
ENSG00000180385	AC034193.5	-1.32337	-0.404219	0.000605583	0.00101577
ENSG00000180398	MCFD2	1.33031	0.411762	6.09e-10	3.47e-09
ENSG00000180423	HARBI1	1.6019	0.679787	6.99e-05	0.000134596
ENSG00000180425	C11orf71	1.25816	0.331319	0.0173133	0.0236043
ENSG00000180438	TPRXL	160.269	7.32435	1.08e-09	5.7e-09
ENSG00000180440	SERTM1	-1.98451	-0.988781	4.72e-05	9.35e-05
ENSG00000180447	GAS1	4.93289	2.30243	1.17e-17	1.39e-15
ENSG00000180448	HMHA1	2.91944	1.54569	4.58e-08	1.6e-07
ENSG00000180479	ZNF571	-1.15751	-0.211031	0.0782521	0.097295
ENSG00000180488	MIGA1	1.46847	0.554311	4.3e-11	3.46e-10
ENSG00000180537	RNF182	1.90269	0.928041	1.58e-13	2.96e-12
ENSG00000180543	TSPYL5	-1.18147	-0.240578	3.71e-06	8.87e-06
ENSG00000180573	HIST1H2AC	-1.52613	-0.609882	8.43e-05	0.000160252
ENSG00000180574	EIF2S3L	1.40782	0.493463	0.0721852	0.0902469
ENSG00000180592	SKIDA1	1.43485	0.520904	7.54e-08	2.51e-07
ENSG00000180596	HIST1H2BC	-1.40173	-0.487205	0.0559685	0.0711446
ENSG00000180611	MB21D2	1.10116	0.139024	0.226785	0.261935
ENSG00000180626	ZNF594	1.06674	0.0932023	0.0811097	0.100591
ENSG00000180628	PCGF5	1.2734	0.348681	2.22e-07	6.72e-07
ENSG00000180667	YOD1	-1.50659	-0.591288	4.37e-10	2.6e-09
ENSG00000180694	TMEM64	1.12168	0.165656	0.0016231	0.00255194
ENSG00000180730	SHISA2	1.92911	0.947939	0.00564292	0.00824304
ENSG00000180739	S1PR5	2.05461	1.03887	7.09e-06	1.62e-05
ENSG00000180747	CTD-2547E10.2	-1.26978	-0.344583	1.61e-06	4.12e-06
ENSG00000180758	GPR157	-1.41958	-0.505461	4.53e-06	1.07e-05
ENSG00000180764	PIPSL	1.28964	0.366963	0.0346286	0.0453364
ENSG00000180769	WDFY3-AS2	-2.06852	-1.0486	4.31e-05	8.59e-05
ENSG00000180773	SLC36A4	-1.66937	-0.739305	3.64e-10	2.22e-09
ENSG00000180776	ZDHHC20	1.00431	0.00619845	0.860075	0.877807
ENSG00000180787	ZFP3	2.69954	1.43271	7.6e-12	7.78e-11
ENSG00000180801	ARSJ	1.71633	0.779331	1.74e-08	6.72e-08
ENSG00000180806	HOXC9	1.02537	0.0361474	0.679914	0.713577
ENSG00000180815	MAP3K15	-1.79956	-0.847644	3.09e-07	9.07e-07
ENSG00000180817	PPA1	-1.00796	-0.0114396	0.693039	0.725742
ENSG00000180818	HOXC10	1.10744	0.147222	0.00656377	0.00948998
ENSG00000180822	PSMG4	-1.53017	-0.61369	3.64e-08	1.3e-07
ENSG00000180828	BHLHE22	250.322	7.96764	1.54e-11	1.43e-10
ENSG00000180834	MAP6D1	1.57503	0.655383	0.00150001	0.00237
ENSG00000180855	ZNF443	-1.01303	-0.0186698	0.851769	0.870323
ENSG00000180867	PDIA3P1	-1.02552	-0.0363506	0.795943	0.820052
ENSG00000180875	GREM2	368.743	8.52647	3.06e-10	1.91e-09
ENSG00000180879	SSR4	1.0726	0.101114	0.00540162	0.00791356
ENSG00000180881	CAPS2	-1.69409	-0.76051	0.00677515	0.00977538
ENSG00000180884	ZNF792	1.11511	0.157192	0.354406	0.395125
ENSG00000180891	CUEDC1	-1.22547	-0.293338	7.09e-06	1.62e-05
ENSG00000180900	SCRIB	-1.26481	-0.338923	4.83e-08	1.67e-07
ENSG00000180901	KCTD2	-1.18098	-0.23999	0.000120769	0.000224086
ENSG00000180902	D2HGDH	1.7433	0.801818	1.14e-10	8.01e-10
ENSG00000180914	OXTR	-2.0605	-1.043	9.64e-09	3.97e-08
ENSG00000180917	CMTR2	-1.18302	-0.242473	5.45e-05	0.000106957
ENSG00000180921	FAM83H	1.19541	0.257505	0.00138139	0.00219616
ENSG00000180938	ZNF572	-1.51739	-0.601591	0.0324528	0.0426579
ENSG00000180953	ST20	1.06767	0.0944687	0.416937	0.458266
ENSG00000180957	PITPNB	1.13944	0.188328	1.44e-05	3.12e-05
ENSG00000180964	TCEAL8	1.3245	0.405453	4.62e-09	2.07e-08
ENSG00000180979	LRRC57	1.40612	0.491717	7.08e-08	2.37e-07
ENSG00000180992	MRPL14	-1.1949	-0.256889	3.25e-05	6.62e-05
ENSG00000180998	GPR137C	-1.20439	-0.268302	0.131763	0.158062
ENSG00000181004	BBS12	-1.14614	-0.196786	0.172481	0.202958
ENSG00000181007	ZFP82	1.06962	0.0970956	0.116088	0.140548
ENSG00000181016	LSMEM1	-2.74456	-1.45657	1.49e-06	3.83e-06
ENSG00000181019	NQO1	1.35608	0.439441	5.67e-10	3.26e-09
ENSG00000181026	AEN	-1.05215	-0.0733344	0.0873269	0.107779
ENSG00000181027	FKRP	1.4069	0.492519	2.15e-07	6.51e-07
ENSG00000181029	TRAPPC5	1.09858	0.135645	0.0107392	0.0150285
ENSG00000181031	RPH3AL	-1.43703	-0.523093	0.00709163	0.0101945
ENSG00000181035	SLC25A42	1.37977	0.464423	0.000791358	0.0013064
ENSG00000181038	METTL23	1.05955	0.0834509	0.160383	0.189665
ENSG00000181045	SLC26A11	-1.0997	-0.137109	0.0172981	0.0235856
ENSG00000181061	HIGD1A	-1.20166	-0.265023	1.44e-06	3.7e-06
ENSG00000181085	MAPK15	-2.77209	-1.47097	1.91e-12	2.38e-11
ENSG00000181090	EHMT1	-1.19719	-0.259651	9.52e-08	3.1e-07
ENSG00000181097	RP11-429J17.2	-1.15128	-0.203244	0.50718	0.547505
ENSG00000181104	F2R	-1.53841	-0.621442	2.11e-11	1.86e-10
ENSG00000181135	ZNF707	-1.48151	-0.567068	6.73e-08	2.27e-07
ENSG00000181143	MUC16	-6.85458	-2.77707	7.03e-06	1.61e-05
ENSG00000181163	NPM1	-1.5828	-0.662475	1.28e-13	2.48e-12
ENSG00000181191	PJA1	1.36558	0.449514	2.51e-09	1.2e-08
ENSG00000181192	DHTKD1	-1.20918	-0.274024	2.28e-06	5.65e-06
ENSG00000181195	PENK	12.5066	3.64462	1.17e-06	3.07e-06
ENSG00000181218	HIST3H2A	1.21611	0.282278	0.0545601	0.0694421
ENSG00000181220	ZNF746	-1.11724	-0.159935	0.00235914	0.00363461
ENSG00000181222	POLR2A	-1.16703	-0.222836	4.68e-07	1.33e-06
ENSG00000181264	TMEM136	-1.03015	-0.0428514	0.631596	0.668317
ENSG00000181274	FRAT2	-1.87027	-0.90325	7.68e-10	4.25e-09
ENSG00000181284	TMEM102	-1.02591	-0.0369103	0.621709	0.658982
ENSG00000181315	ZNF322	-1.43033	-0.516345	1.17e-08	4.71e-08
ENSG00000181350	LRRC75A	1.97958	0.985191	6.53e-06	1.5e-05
ENSG00000181381	DDX60L	6.1183	2.61313	2.35e-13	4.15e-12
ENSG00000181396	C17orf101	1.05953	0.0834182	0.0933218	0.114685
ENSG00000181404	WASHC1	-1.03032	-0.0430915	0.444699	0.486123
ENSG00000181409	AATK	-1.27656	-0.352263	0.0450981	0.0580095
ENSG00000181418	DDN	-3.08619	-1.62583	3.69e-05	7.43e-05
ENSG00000181444	ZNF467	-5.67235	-2.50395	3.54e-11	2.91e-10
ENSG00000181449	SOX2	1.026	0.0370343	0.228239	0.263462
ENSG00000181450	ZNF678	-1.18931	-0.250127	0.000177317	0.000320979
ENSG00000181458	TMEM45A	1.81483	0.859836	0.000127235	0.000235351
ENSG00000181467	RAP2B	1.12539	0.170423	0.00513206	0.00754199
ENSG00000181472	ZBTB2	1.25797	0.3311	2.17e-06	5.42e-06
ENSG00000181513	ACBD4	1.17544	0.233198	0.0199226	0.026938
ENSG00000181523	SGSH	-1.14855	-0.199817	0.000922517	0.00150638
ENSG00000181524	RPL24P4	1.25652	0.329438	0.183519	0.215003
ENSG00000181544	FANCB	-1.07384	-0.102783	0.126468	0.152199
ENSG00000181555	SETD2	-1.03191	-0.0453164	0.180027	0.21122
ENSG00000181577	C6orf223	-5.64024	-2.49576	1.4e-07	4.4e-07
ENSG00000181588	MEX3D	1.23318	0.302379	1.15e-05	2.52e-05
ENSG00000181610	MRPS23	-1.40378	-0.489322	1.64e-08	6.38e-08
ENSG00000181619	GPR135	-1.36973	-0.453897	0.000725172	0.00120311
ENSG00000181625	SLX1B	-1.26641	-0.340748	5.58e-06	1.3e-05
ENSG00000181626	ANKRD62	1.37848	0.463074	0.221201	0.255815
ENSG00000181638	ZFP41	-1.55757	-0.639299	9.05e-09	3.76e-08
ENSG00000181649	PHLDA2	-1.4059	-0.491496	0.00241112	0.00371078
ENSG00000181652	ATG9B	1.36818	0.45226	0.0329935	0.0433155
ENSG00000181666	HKR1	1.19507	0.25709	7.38e-05	0.000141604
ENSG00000181690	PLAG1	-1.35815	-0.441648	1.38e-06	3.58e-06
ENSG00000181704	YIPF6	1.10908	0.149358	0.00064829	0.00108255
ENSG00000181722	ZBTB20	-2.6616	-1.41229	6.16e-09	2.67e-08
ENSG00000181744	C3orf58	1.20379	0.267582	0.00354749	0.00532918
ENSG00000181751	C5orf30	1.52618	0.609929	2.45e-10	1.57e-09
ENSG00000181754	AMIGO1	-1.11309	-0.154569	0.145318	0.173084
ENSG00000181773	GPR3	-1.21818	-0.28473	0.18296	0.214427
ENSG00000181788	SIAH2	1.16162	0.216142	0.00109384	0.0017657
ENSG00000181789	COPG1	1.14128	0.190652	2.4e-05	4.99e-05
ENSG00000181798	LINC00471	-1.31011	-0.38969	0.0775709	0.0965077
ENSG00000181817	LSM10	-1.07214	-0.100492	0.0733147	0.0915808
ENSG00000181826	RELL1	1.19946	0.262381	0.0921716	0.113349
ENSG00000181827	RFX7	1.153	0.205388	5.56e-06	1.29e-05
ENSG00000181830	SLC35C1	3.95738	1.98455	3.74e-18	6.02e-16
ENSG00000181852	RNF41	-1.11886	-0.162035	0.000163968	0.000298561
ENSG00000181856	SLC2A4	-1.09836	-0.135351	0.489769	0.531097
ENSG00000181873	IBA57	-1.24772	-0.319295	5.14e-05	0.000101275
ENSG00000181885	CLDN7	-2.54636	-1.34844	0.0048458	0.00713956
ENSG00000181894	ZNF329	1.63224	0.70685	2.45e-08	9.1e-08
ENSG00000181896	ZNF101	1.10115	0.139007	0.070852	0.0886904
ENSG00000181904	C5orf24	-1.0233	-0.0332228	0.331479	0.371571
ENSG00000181915	ADO	1.18344	0.242982	5.61e-06	1.3e-05
ENSG00000181924	CHCHD8	-1.00921	-0.0132195	0.720194	0.751181
ENSG00000181929	PRKAG1	1.09206	0.127055	0.0186315	0.0253007
ENSG00000181938	GINS3	1.04334	0.061216	0.248352	0.2849
ENSG00000181961	OR4A16	-6.56343	-2.71445	0.000366572	0.000634238
ENSG00000181982	CCDC149	1.64664	0.719525	0.00055501	0.00093595
ENSG00000181991	MRPS11	1.0351	0.0497747	0.288942	0.327841
ENSG00000182004	SNRPE	-1.35976	-0.443354	8.8e-10	4.77e-09
ENSG00000182010	RTKN2	1.11988	0.163349	0.00112297	0.00180983
ENSG00000182013	PNMAL1	273.913	8.09757	1.13e-10	8e-10
ENSG00000182050	MGAT4C	-1.73936	-0.798556	1.95e-13	3.56e-12
ENSG00000182054	IDH2	-1.41279	-0.498551	8.38e-10	4.58e-09
ENSG00000182087	TMEM259	1.16948	0.225862	1.09e-06	2.87e-06
ENSG00000182093	WRB	-1.0827	-0.114628	0.0151091	0.020754
ENSG00000182095	TNRC18	1.19075	0.251868	1.57e-07	4.89e-07
ENSG00000182103	FAM181B	-2.52212	-1.33464	8.25e-10	4.52e-09
ENSG00000182108	DEXI	1.08323	0.115341	0.0391792	0.0509171
ENSG00000182117	NOP10	-1.02438	-0.0347572	0.424234	0.465459
ENSG00000182118	FAM89A	-7.00208	-2.80778	5.93e-11	4.54e-10
ENSG00000182134	TDRKH	-2.92282	-1.54736	6.22e-13	9.26e-12
ENSG00000182141	ZNF708	1.08089	0.112215	0.207846	0.241273
ENSG00000182149	IST1	-1.00594	-0.0085474	0.76733	0.794081
ENSG00000182150	ERCC6L2	-1.06205	-0.0868519	0.0755609	0.09416
ENSG00000182154	MRPL41	-1.15738	-0.210862	4.14e-05	8.3e-05
ENSG00000182158	CREB3L2	1.89926	0.925438	2.13e-13	3.82e-12
ENSG00000182165	TP53TG1	1.25385	0.326366	0.0638558	0.0804838
ENSG00000182168	UNC5C	-148.221	-7.2116	5.23e-09	2.31e-08
ENSG00000182173	TSEN54	-1.25743	-0.330478	2.23e-06	5.55e-06
ENSG00000182175	RGMA	2.38922	1.25654	1.53e-05	3.28e-05
ENSG00000182179	UBA7	8.07958	3.01428	2.32e-15	9.27e-14
ENSG00000182180	MRPS16	1.11788	0.160772	0.000239311	0.000425492
ENSG00000182185	RAD51B	-1.18016	-0.238987	0.0257512	0.0342973
ENSG00000182195	LDOC1	2.15236	1.10592	3.71e-12	4.2e-11
ENSG00000182196	ARL6IP4	-1.10751	-0.147326	0.000220906	0.000394951
ENSG00000182197	EXT1	2.47078	1.30496	1.2e-16	9.04e-15
ENSG00000182199	SHMT2	-1.81189	-0.857499	3.46e-14	8.44e-13
ENSG00000182208	MOB2	1.42247	0.508395	1.46e-06	3.77e-06
ENSG00000182220	ATP6AP2	-1.03426	-0.0485996	0.249762	0.286328
ENSG00000182224	CYB5D1	1.13589	0.183817	0.00359215	0.00539224
ENSG00000182240	BACE2	1.89381	0.921289	3.45e-15	1.29e-13
ENSG00000182247	UBE2E2	-3.06408	-1.61545	3.17e-13	5.33e-12
ENSG00000182253	SYNM	-4.8061	-2.26487	3.86e-16	2.17e-14
ENSG00000182257	PRR34	2.25745	1.1747	0.00484563	0.00713956
ENSG00000182264	IZUMO1	-3.08255	-1.62413	0.00286834	0.0043689
ENSG00000182272	B4GALNT4	-1.31271	-0.392544	1.71e-07	5.31e-07
ENSG00000182287	AP1S2	-1.45208	-0.53812	1.21e-10	8.46e-10
ENSG00000182307	C8orf33	-1.48249	-0.568025	2.04e-11	1.81e-10
ENSG00000182308	DCAF4L1	-2.16526	-1.11454	6.05e-05	0.000117752
ENSG00000182310	SPACA6	-1.41323	-0.498997	1.82e-05	3.85e-05
ENSG00000182315	MBD3L3	-1.18812	-0.248679	0.187062	0.218867
ENSG00000182318	ZSCAN22	-1.01078	-0.0154677	0.908511	0.920457
ENSG00000182324	KCNJ14	-1.22208	-0.289339	0.0200153	0.0270542
ENSG00000182325	FBXL6	-1.24609	-0.317404	2.95e-06	7.17e-06
ENSG00000182326	C1S	-1.91146	-0.934677	0.000246561	0.000437754
ENSG00000182359	KBTBD3	1.18097	0.239966	0.0713423	0.0892694
ENSG00000182362	YBEY	1.20544	0.269563	0.00826711	0.0117645
ENSG00000182372	CLN8	2.37874	1.2502	8.17e-16	3.94e-14
ENSG00000182378	PLCXD1	1.12729	0.172856	0.00087787	0.00143815
ENSG00000182379	NXPH4	1.55041	0.63265	4.51e-09	2.02e-08
ENSG00000182389	CACNB4	-3.35718	-1.74725	0.000296958	0.000520794
ENSG00000182400	TRAPPC6B	1.15235	0.204573	0.00150591	0.00237886
ENSG00000182405	PGBD4	-1.56101	-0.642481	2e-07	6.1e-07
ENSG00000182446	NPLOC4	-1.10122	-0.139101	9.33e-05	0.000176276
ENSG00000182459	TEX19	1.61043	0.687442	0.000965751	0.00157235
ENSG00000182463	TSHZ2	-9.5472	-3.25508	5.99e-10	3.42e-09
ENSG00000182473	EXOC7	1.30968	0.389211	7.37e-10	4.09e-09
ENSG00000182481	KPNA2	1.14862	0.199896	3.6e-07	1.04e-06
ENSG00000182484	WASH6P	-1.12254	-0.166772	0.00310026	0.00469548
ENSG00000182492	BGN	1.49896	0.583962	2.57e-05	5.32e-05
ENSG00000182504	CEP97	-1.04248	-0.0600238	0.163464	0.193082
ENSG00000182512	GLRX5	-1.09675	-0.13323	0.00392651	0.00586407
ENSG00000182518	FAM104B	-1.23947	-0.309724	0.000918535	0.00150033
ENSG00000182534	MXRA7	1.10505	0.144105	0.000989666	0.00160819
ENSG00000182541	LIMK2	1.25671	0.329649	6.07e-05	0.000118145
ENSG00000182544	MFSD5	1.4121	0.497841	2.58e-07	7.71e-07
ENSG00000182551	ADI1	2.07657	1.0542	1.88e-13	3.44e-12
ENSG00000182552	RWDD4	1.56793	0.64886	1.47e-08	5.78e-08
ENSG00000182568	SATB1	-2.58061	-1.36771	0.000898651	0.0014695
ENSG00000182575	NXPH3	2.53747	1.34339	1.62e-07	5.04e-07
ENSG00000182578	CSF1R	-4.03677	-2.0132	2.92e-07	8.61e-07
ENSG00000182580	EPHB3	-2.5451	-1.34772	4.43e-13	6.99e-12
ENSG00000182600	C2orf82	2.14976	1.10417	5.64e-05	0.000110476
ENSG00000182601	HS3ST4	8.96781	3.16476	1.36e-16	9.73e-15
ENSG00000182606	TRAK1	1.23692	0.306752	1.24e-07	3.93e-07
ENSG00000182621	PLCB1	-4.4583	-2.15649	3.69e-11	3.03e-10
ENSG00000182628	SKA2	1.29359	0.371379	1.23e-08	4.94e-08
ENSG00000182632	CCNYL2	-6.3117	-2.65803	9.15e-08	2.99e-07
ENSG00000182648	C7orf13	-1.35531	-0.438626	0.00394601	0.00589155
ENSG00000182667	NTM	-1.26013	-0.333573	1.03e-07	3.34e-07
ENSG00000182670	TTC3	1.24011	0.310468	3.94e-09	1.79e-08
ENSG00000182685	BRICD5	1.23252	0.301613	0.01908	0.0258792
ENSG00000182700	IGIP	-1.95846	-0.969716	2.39e-08	8.91e-08
ENSG00000182704	TSKU	-1.41034	-0.496041	2.99e-08	1.09e-07
ENSG00000182712	CMC4	1.1023	0.140519	0.0718003	0.0897867
ENSG00000182718	ANXA2	1.3727	0.457014	1.5e-12	1.95e-11
ENSG00000182732	RGS6	-7.31524	-2.87091	0.000663244	0.0011058
ENSG00000182742	HOXB4	-1.17542	-0.233182	0.0199473	0.0269691
ENSG00000182749	PAQR7	2.86563	1.51885	0.00120541	0.0019332
ENSG00000182752	PAPPA	1.27213	0.347245	3.24e-08	1.16e-07
ENSG00000182768	NGRN	-1.04025	-0.0569291	0.0723906	0.0904756
ENSG00000182774	RPS17	-1.2466	-0.317994	1.1e-07	3.53e-07
ENSG00000182776	RP11-114H20.1	-15.7397	-3.97634	1.2e-06	3.14e-06
ENSG00000182782	HCAR2	2.26984	1.18259	2.95e-05	6.04e-05
ENSG00000182791	CCDC87	-1.20018	-0.263251	0.354074	0.394836
ENSG00000182796	TMEM198B	-1.22665	-0.294728	0.000274514	0.000483858
ENSG00000182809	CRIP2	-2.74134	-1.45488	8.68e-14	1.81e-12
ENSG00000182810	DDX28	-1.17307	-0.230294	0.000361463	0.000625869
ENSG00000182827	ACBD3	-1.01143	-0.0163945	0.667028	0.701517
ENSG00000182831	C16orf72	-1.14958	-0.201105	4.24e-05	8.47e-05
ENSG00000182841	RP1-222E13.10	1.35546	0.43878	1.41e-06	3.64e-06
ENSG00000182853	VMO1	-5.32169	-2.41188	2.21e-07	6.7e-07
ENSG00000182858	ALG12	1.49838	0.583408	4.1e-09	1.86e-08
ENSG00000182871	COL18A1	-1.86539	-0.899479	6.82e-10	3.82e-09
ENSG00000182872	RBM10	1.11954	0.162904	0.000112361	0.000209403
ENSG00000182873	RP11-181G12.2	1.29649	0.374614	0.192776	0.225013
ENSG00000182899	RPL35A	-1.14803	-0.199161	3.06e-06	7.4e-06
ENSG00000182902	SLC25A18	1.22497	0.29275	0.366079	0.406982
ENSG00000182903	ZNF721	1.06492	0.0907433	0.070444	0.0882002
ENSG00000182916	TCEAL7	-21.9072	-4.45333	1.08e-09	5.71e-09
ENSG00000182919	C11orf54	1.08739	0.120865	0.00739131	0.0105988
ENSG00000182923	CEP63	-1.00961	-0.0138041	0.778978	0.804324
ENSG00000182934	SRPRA	1.56086	0.642341	1.82e-12	2.29e-11
ENSG00000182944	EWSR1	1.19302	0.254619	4.45e-08	1.55e-07
ENSG00000182952	HMGN4	-1.01015	-0.0145654	0.680068	0.713692
ENSG00000182957	SPATA13	-8.40611	-3.07144	6.06e-17	5.19e-15
ENSG00000182963	GJC1	-1.70863	-0.772839	5.49e-13	8.34e-12
ENSG00000182968	SOX1	1.66701	0.737265	9.99e-15	2.99e-13
ENSG00000182973	CNOT10	-1.06499	-0.090841	0.0245586	0.0328013
ENSG00000182979	MTA1	-1.1373	-0.185617	1.76e-05	3.74e-05
ENSG00000182985	CADM1	-3.56045	-1.83206	2.78e-06	6.79e-06
ENSG00000182986	ZNF320	1.25076	0.322806	0.137421	0.164396
ENSG00000182993	C12orf60	-1.90606	-0.930594	0.000249143	0.000441898
ENSG00000183010	PYCR1	-1.01164	-0.0166943	0.645785	0.681448
ENSG00000183011	NAA38	-1.16752	-0.223451	0.000175108	0.000317159
ENSG00000183020	AP2A2	1.60346	0.681189	6.65e-12	6.93e-11
ENSG00000183023	SLC8A1	-38.8041	-5.27814	1e-09	5.36e-09
ENSG00000183032	SLC25A21	1.67393	0.743239	1.36e-06	3.53e-06
ENSG00000183036	PCP4	7.65246	2.93592	2.58e-13	4.46e-12
ENSG00000183044	ABAT	-2.30781	-1.20653	2.67e-10	1.7e-09
ENSG00000183048	SLC25A10	1.55421	0.63618	8.67e-10	4.71e-09
ENSG00000183049	CAMK1D	-1.92723	-0.946527	4.87e-12	5.3e-11
ENSG00000183054	RGPD6	1.39159	0.476739	1.14e-05	2.51e-05
ENSG00000183060	LYSMD4	1.08896	0.122956	0.161686	0.191108
ENSG00000183077	AFMID	1.24952	0.32138	7.5e-06	1.71e-05
ENSG00000183087	GAS6	-1.47291	-0.558668	0.0225808	0.0303106
ENSG00000183091	NEB	135.17	7.07863	6.46e-13	9.57e-12
ENSG00000183098	GPC6	-1.41531	-0.501117	3.11e-10	1.93e-09
ENSG00000183111	ARHGEF37	-1.60406	-0.681731	0.00426256	0.00633302
ENSG00000183114	FAM43B	-3.15377	-1.65708	3e-05	6.13e-05
ENSG00000183117	CSMD1	-2.50948	-1.32739	0.0019356	0.00301471
ENSG00000183137	CEP57L1	-1.28512	-0.361898	3.26e-06	7.85e-06
ENSG00000183145	RIPPLY3	5.03388	2.33167	7.38e-08	2.47e-07
ENSG00000183150	GPR19	-3.28464	-1.71574	8.71e-07	2.34e-06
ENSG00000183155	RABIF	1.40664	0.492253	1.1e-07	3.55e-07
ENSG00000183161	FANCF	-1.0999	-0.137372	0.0363766	0.0474936
ENSG00000183171	RP11-49C9.2	4.06267	2.02243	4.34e-05	8.66e-05
ENSG00000183172	SMDT1	1.1359	0.183831	0.00815515	0.0116165
ENSG00000183186	C2CD4C	-1.38373	-0.468561	0.196915	0.229677
ENSG00000183196	CHST6	-3.07338	-1.61982	8.14e-10	4.46e-09
ENSG00000183199	HSP90AB3P	-1.2007	-0.263876	0.180379	0.211618
ENSG00000183207	RUVBL2	1.14527	0.195684	1.21e-05	2.65e-05
ENSG00000183208	C15orf58	2.00639	1.0046	5.88e-06	1.36e-05
ENSG00000183246	RIMBP3C	-3.65794	-1.87103	0.0367487	0.0479366
ENSG00000183248	PRR36	-1.14523	-0.195638	0.0161488	0.0221009
ENSG00000183250	C21orf67	1.20835	0.273035	0.319864	0.359654
ENSG00000183255	PTTG1IP	1.27028	0.345148	2.06e-09	1e-08
ENSG00000183258	DDX41	-1.39184	-0.476989	4.48e-10	2.67e-09
ENSG00000183281	PLGLB1	1.99793	0.998507	0.00245361	0.00377185
ENSG00000183283	DAZAP2	-1.40014	-0.485572	8.51e-12	8.57e-11
ENSG00000183291	2023-09-15	1.01638	0.0234379	0.46317	0.504465
ENSG00000183305	MAGEA2B	56.4899	5.81992	1.69e-07	5.24e-07
ENSG00000183307	CECR6	-1.89851	-0.924867	8.42e-05	0.000160053
ENSG00000183309	ZNF623	-1.27411	-0.349484	1.35e-06	3.5e-06
ENSG00000183323	CCDC125	-1.24014	-0.310499	0.000106444	0.000199206
ENSG00000183336	BOLA2	-1.56185	-0.643258	1.03e-07	3.33e-07
ENSG00000183337	BCOR	1.00333	0.00479289	0.865824	0.882946
ENSG00000183340	JRKL	1.6827	0.750782	3.35e-10	2.07e-09
ENSG00000183354	KIAA2026	1.06105	0.0854974	0.0880839	0.10863
ENSG00000183386	FHL3	1.552	0.634131	1.46e-09	7.41e-09
ENSG00000183401	CCDC159	-1.04431	-0.0625468	0.668025	0.702428
ENSG00000183421	RIPK4	18.9719	4.24579	7.13e-07	1.95e-06
ENSG00000183423	LRIT3	-1.27453	-0.349967	0.294607	0.333775
ENSG00000183426	NPIPA1	-1.28674	-0.363725	2.63e-07	7.84e-07
ENSG00000183431	SF3A3	-1.15932	-0.213282	5.04e-07	1.42e-06
ENSG00000183444	OR7E38P	-1.06063	-0.0849176	0.38053	0.421562
ENSG00000183454	GRIN2A	-2.6056	-1.38161	0.000450079	0.000769208
ENSG00000183458	RP11-958N24.1	-1.22381	-0.291376	6.36e-06	1.46e-05
ENSG00000183474	GTF2H2C	-1.5119	-0.596364	2.99e-12	3.48e-11
ENSG00000183475	ASB7	-1.08491	-0.11757	0.02384	0.0319024
ENSG00000183479	TREX2	2.20472	1.14059	5.73e-05	0.000111958
ENSG00000183486	MX2	2.12016	1.08418	3.96e-15	1.42e-13
ENSG00000183495	EP400	-1.08604	-0.119079	0.00132375	0.00210932
ENSG00000183496	MEX3B	-2.19222	-1.13239	3.04e-10	1.9e-09
ENSG00000183506	PI4KAP2	-1.16006	-0.214199	0.000142282	0.0002614
ENSG00000183508	FAM46C	-6.85083	-2.77628	2.38e-08	8.87e-08
ENSG00000183513	COA5	1.01486	0.0212813	0.712722	0.74432
ENSG00000183520	UTP11	1.00319	0.00458946	0.912255	0.924029
ENSG00000183527	PSMG1	1.09618	0.132486	0.00347543	0.00522728
ENSG00000183530	PRR14L	-1.11289	-0.154313	0.000258369	0.000457455
ENSG00000183569	SERHL2	2.39662	1.261	0.000374921	0.000647917
ENSG00000183570	PCBP3	-1.62093	-0.69682	0.00165841	0.00260365
ENSG00000183576	SETD3	-1.45409	-0.540114	1.58e-10	1.07e-09
ENSG00000183578	TNFAIP8L3	-21.4979	-4.42612	8.71e-06	1.96e-05
ENSG00000183579	ZNRF3	1.12551	0.170575	0.00215772	0.00333804
ENSG00000183580	FBXL7	-1.13918	-0.187992	0.010365	0.0145479
ENSG00000183597	TANGO2	-1.26545	-0.339654	2.45e-05	5.09e-05
ENSG00000183604	RP11-347C12.2	-1.62903	-0.704016	8.73e-08	2.86e-07
ENSG00000183605	SFXN4	-1.47075	-0.556554	4.28e-09	1.93e-08
ENSG00000183617	MRPL54	1.03766	0.0533394	0.337558	0.377833
ENSG00000183621	ZNF438	1.3708	0.455019	0.00500612	0.00736364
ENSG00000183624	HMCES	1.41179	0.497524	7.31e-10	4.06e-09
ENSG00000183628	DGCR6	-1.01685	-0.0241026	0.814768	0.837249
ENSG00000183647	ZNF530	1.2458	0.317076	0.00605307	0.00879746
ENSG00000183648	NDUFB1	1.00582	0.00837427	0.855855	0.874165
ENSG00000183655	KLHL25	-1.35296	-0.436117	7.93e-07	2.15e-06
ENSG00000183665	TRMT12	-1.18232	-0.24162	0.00799431	0.0114096
ENSG00000183666	RP11-823P9.1	-1.41181	-0.497548	9.95e-06	2.21e-05
ENSG00000183684	ALYREF	-1.19062	-0.251715	8.41e-07	2.27e-06
ENSG00000183688	RFLNB	1.08964	0.123849	0.0811155	0.100591
ENSG00000183691	NOG	-12.6273	-3.65847	9.53e-13	1.34e-11
ENSG00000183696	UPP1	-3.88413	-1.95759	3.02e-16	1.79e-14
ENSG00000183715	OPCML	-2.09184	-1.06478	2.48e-15	9.73e-14
ENSG00000183718	TRIM52	-1.21187	-0.277239	5.68e-05	0.000111182
ENSG00000183722	LHFP	5.00497	2.32336	1.26e-12	1.69e-11
ENSG00000183723	CMTM4	-1.14313	-0.192991	1.03e-05	2.29e-05
ENSG00000183726	TMEM50A	1.44927	0.535323	5.86e-11	4.5e-10
ENSG00000183735	TBK1	1.07188	0.100141	0.0247432	0.0330341
ENSG00000183741	CBX6	1.16167	0.216202	1.45e-06	3.73e-06
ENSG00000183751	TBL3	-1.0572	-0.0802542	0.0314102	0.0413584
ENSG00000183762	KREMEN1	1.64608	0.719033	1.41e-11	1.33e-10
ENSG00000183763	TRAIP	-1.33141	-0.412956	3.35e-06	8.05e-06
ENSG00000183765	CHEK2	1.07807	0.108451	0.0199933	0.0270267
ENSG00000183775	KCTD16	-110.093	-6.78258	6.44e-15	2.09e-13
ENSG00000183779	ZNF703	1.02535	0.0361161	0.300619	0.340107
ENSG00000183780	SLC35F3	2.18593	1.12825	7.11e-07	1.94e-06
ENSG00000183785	TUBA8	1.74791	0.805633	0.00730826	0.0104853
ENSG00000183793	NPIPA5	-1.1133	-0.154841	0.0413781	0.053537
ENSG00000183798	EMILIN3	-1.01069	-0.0153437	0.766653	0.793585
ENSG00000183808	RBM12B	-1.39455	-0.479796	6.61e-09	2.84e-08
ENSG00000183814	LIN9	1.0889	0.122875	0.00951504	0.0134311
ENSG00000183826	BTBD9	1.19884	0.261639	0.0003357	0.000584405
ENSG00000183828	NUDT14	1.618	0.694215	6.96e-05	0.000134095
ENSG00000183837	PNMA3	1.97133	0.979166	0.00351063	0.00527825
ENSG00000183840	GPR39	-1.2271	-0.295253	0.0219797	0.0295555
ENSG00000183850	ZNF730	-1.14322	-0.193103	0.0203134	0.0274295
ENSG00000183853	KIRREL	-1.26034	-0.333817	6.37e-09	2.75e-08
ENSG00000183856	IQGAP3	1.27206	0.347165	5.83e-09	2.54e-08
ENSG00000183864	TOB2	1.4591	0.545078	1.5e-11	1.4e-10
ENSG00000183873	SCN5A	-2.59774	-1.37726	8.78e-07	2.36e-06
ENSG00000183876	ARSI	-1.21003	-0.275042	1.99e-05	4.19e-05
ENSG00000183889	AC138969.4	-1.17179	-0.228712	1.01e-05	2.25e-05
ENSG00000183891	TTC32	1.13738	0.185709	0.18221	0.213609
ENSG00000183918	SH2D1A	18.6592	4.22181	1.59e-08	6.22e-08
ENSG00000183935	RP11-392P7.3	-1.72622	-0.787619	4.55e-06	1.07e-05
ENSG00000183943	PRKX	1.45908	0.545055	2.96e-10	1.86e-09
ENSG00000183955	KMT5A	-1.10003	-0.137543	0.00246288	0.00378574
ENSG00000183963	SMTN	2.10084	1.07097	5.44e-13	8.29e-12
ENSG00000183971	NPW	2.05215	1.03713	2.27e-10	1.47e-09
ENSG00000183978	CCDC56	1.14475	0.195027	0.000612656	0.00102677
ENSG00000183979	NPB	2.10784	1.07577	0.0043945	0.00651162
ENSG00000184005	ST6GALNAC3	-104.463	-6.70685	8.71e-10	4.73e-09
ENSG00000184007	PTP4A2	1.17261	0.229727	8.12e-07	2.2e-06
ENSG00000184009	ACTG1	1.13351	0.180802	2.31e-05	4.82e-05
ENSG00000184014	DENND5A	1.18518	0.24511	1.15e-06	3.02e-06
ENSG00000184047	DIABLO	-1.09228	-0.127338	0.0105095	0.0147276
ENSG00000184056	VPS33B	-1.57437	-0.65477	1.07e-07	3.44e-07
ENSG00000184058	TBX1	-1.05888	-0.0825395	0.231218	0.266652
ENSG00000184068	RP5-821D11.7	8.78932	3.13575	1.16e-05	2.55e-05
ENSG00000184076	UQCR10	1.13537	0.183161	0.0007033	0.00116907
ENSG00000184083	FAM120C	-1.10198	-0.140093	0.00428075	0.0063577
ENSG00000184100	RP11-67F24.1	1.18274	0.242128	0.53736	0.576949
ENSG00000184110	EIF3C	-1.45484	-0.540862	5.56e-12	5.92e-11
ENSG00000184113	CLDN5	38.5647	5.26921	4.53e-08	1.58e-07
ENSG00000184117	NIPSNAP1	-1.16224	-0.216907	0.00025931	0.000458919
ENSG00000184154	LRTOMT	-1.09192	-0.126865	0.414021	0.455435
ENSG00000184156	KCNQ3	-425.346	-8.73249	5.77e-11	4.44e-10
ENSG00000184160	ADRA2C	11.3536	3.50508	3.66e-08	1.3e-07
ENSG00000184162	NR2C2AP	1.22272	0.290091	0.000354406	0.000614451
ENSG00000184163	C1QTNF12	2.54097	1.34538	0.00106614	0.00172358
ENSG00000184164	CRELD2	1.71927	0.781795	5.23e-11	4.09e-10
ENSG00000184178	SCFD2	-1.06011	-0.0842083	0.161607	0.191029
ENSG00000184182	UBE2F	1.56315	0.644452	1.53e-10	1.04e-09
ENSG00000184185	KCNJ12	-5.73652	-2.52018	4.89e-14	1.12e-12
ENSG00000184203	PPP1R2	1.10089	0.138665	0.00337374	0.00508383
ENSG00000184205	TSPYL2	-1.53038	-0.613887	1.17e-10	8.21e-10
ENSG00000184206	GOLGA6L4	-1.06864	-0.0957739	0.449206	0.490517
ENSG00000184207	PGP	-1.26382	-0.337793	1.36e-06	3.52e-06
ENSG00000184208	C22orf46	1.05188	0.0729755	0.242773	0.278819
ENSG00000184209	SNRNP35	-1.02415	-0.0344254	0.667727	0.702161
ENSG00000184210	DGAT2L6	-7.19314	-2.84662	4.15e-05	8.32e-05
ENSG00000184216	IRAK1	1.39615	0.481454	6.92e-11	5.2e-10
ENSG00000184220	CMSS1	-1.1169	-0.1595	0.0035282	0.00530355
ENSG00000184226	PCDH9	2.20007	1.13755	1.77e-06	4.48e-06
ENSG00000184227	ACOT1	1.98559	0.98957	1.05e-05	2.33e-05
ENSG00000184232	OAF	1.80643	0.853139	3.59e-09	1.65e-08
ENSG00000184271	POU6F1	1.88156	0.911931	6.69e-09	2.87e-08
ENSG00000184277	TM2D3	1.00898	0.0128928	0.804777	0.828093
ENSG00000184281	TSSC4	1.47822	0.563861	7.41e-09	3.14e-08
ENSG00000184304	PRKD1	1.1482	0.199374	3.3e-05	6.7e-05
ENSG00000184307	ZDHHC23	-1.1633	-0.218222	0.0145424	0.0200131
ENSG00000184319	AC002055.4	1.62382	0.69939	2.12e-08	8e-08
ENSG00000184349	EFNA5	-3.35466	-1.74617	3.57e-14	8.69e-13
ENSG00000184368	MAP7D2	-1.41617	-0.501995	0.000117524	0.000218367
ENSG00000184371	CSF1	4.79168	2.26053	6.51e-09	2.8e-08
ENSG00000184381	PLA2G6	1.20515	0.269216	1.83e-05	3.88e-05
ENSG00000184384	MAML2	1.64596	0.718929	2.17e-10	1.42e-09
ENSG00000184402	SS18L1	-1.399	-0.484401	6.47e-09	2.78e-08
ENSG00000184408	KCND2	-9.03404	-3.17537	4.94e-07	1.39e-06
ENSG00000184428	TOP1MT	-1.25646	-0.329367	9.63e-07	2.56e-06
ENSG00000184432	COPB2	1.20753	0.272055	2.59e-08	9.55e-08
ENSG00000184436	THAP7	1.18513	0.24504	0.000160953	0.000293369
ENSG00000184441	AP001062.7	1.73523	0.795129	3.02e-06	7.33e-06
ENSG00000184445	KNTC1	-1.31884	-0.399266	9.44e-09	3.91e-08
ENSG00000184451	CCR10	1.05666	0.0795175	0.678919	0.712719
ENSG00000184465	WDR27	-2.12217	-1.08554	2.35e-12	2.86e-11
ENSG00000184470	TXNRD2	-1.00505	-0.00726521	0.868551	0.885278
ENSG00000184481	FOXO4	-1.03121	-0.0443413	0.433226	0.474646
ENSG00000184486	POU3F2	1.07915	0.109894	0.000733825	0.00121641
ENSG00000184489	PTP4A3	-3.42695	-1.77692	4.61e-05	9.16e-05
ENSG00000184492	FOXD4L1	1.77203	0.825403	0.0306564	0.040399
ENSG00000184500	PROS1	1.54325	0.625974	2.37e-06	5.86e-06
ENSG00000184508	HDDC3	1.48343	0.568942	1.4e-07	4.42e-07
ENSG00000184515	BEX5	-2.14442	-1.10059	2.43e-05	5.04e-05
ENSG00000184517	ZFP1	-1.40661	-0.492222	1.01e-06	2.67e-06
ENSG00000184524	CEND1	1.26012	0.333567	0.11412	0.138383
ENSG00000184545	DUSP8	6.00088	2.58517	6.11e-13	9.12e-12
ENSG00000184557	SOCS3	-1.14586	-0.196426	0.0676246	0.0849279
ENSG00000184564	SLITRK6	-1.21195	-0.277324	5.54e-07	1.55e-06
ENSG00000184575	XPOT	-1.25782	-0.330925	5.5e-10	3.17e-09
ENSG00000184584	TMEM173	-1.35218	-0.43529	1.88e-07	5.77e-07
ENSG00000184588	PDE4B	-1.40743	-0.493066	7.18e-08	2.41e-07
ENSG00000184602	SNN	-1.41215	-0.497894	1.01e-07	3.27e-07
ENSG00000184613	NELL2	-1.54683	-0.62931	6.39e-14	1.4e-12
ENSG00000184619	KRBA2	-1.14535	-0.195787	0.18656	0.218327
ENSG00000184634	MED12	1.18485	0.244705	1.05e-05	2.31e-05
ENSG00000184635	ZNF93	1.38646	0.47141	2.02e-06	5.05e-06
ENSG00000184640	2023-09-09	-1.42634	-0.512313	1.62e-12	2.09e-11
ENSG00000184661	CDCA2	1.03736	0.052918	0.181055	0.212379
ENSG00000184669	OR7E14P	3.54192	1.82453	0.000876851	0.00143677
ENSG00000184675	AMER1	-1.67995	-0.748422	4.51e-11	3.61e-10
ENSG00000184677	ZBTB40	-1.37753	-0.462079	3.1e-10	1.93e-09
ENSG00000184678	HIST2H2BE	-1.08893	-0.122908	0.580273	0.618648
ENSG00000184702	2023-09-05	-1.21659	-0.282841	4.27e-05	8.52e-05
ENSG00000184708	EIF4ENIF1	1.1676	0.223541	4.19e-05	8.39e-05
ENSG00000184731	FAM110C	2.34469	1.2294	8.13e-10	4.46e-09
ENSG00000184743	ATL3	2.16141	1.11197	3.85e-16	2.17e-14
ENSG00000184752	NDUFA12	1.13838	0.186978	0.000600953	0.00100853
ENSG00000184786	TCTE3	-1.19462	-0.256555	0.110002	0.133723
ENSG00000184787	UBE2G2	-1.04636	-0.0653844	0.126609	0.152356
ENSG00000184792	OSBP2	-9.6437	-3.26959	3.16e-07	9.27e-07
ENSG00000184831	APOO	-1.60891	-0.686083	1.77e-07	5.46e-07
ENSG00000184840	TMED9	-1.38474	-0.469616	3.27e-11	2.72e-10
ENSG00000184845	DRD1	49.8727	5.64018	3.72e-08	1.32e-07
ENSG00000184857	TMEM186	-1.20606	-0.270306	0.000546252	0.000922209
ENSG00000184863	RBM33	-1.19674	-0.259104	1.72e-07	5.33e-07
ENSG00000184867	ARMCX2	1.20973	0.274682	0.00231674	0.00357236
ENSG00000184887	BTBD6	1.66094	0.731996	2.34e-10	1.51e-09
ENSG00000184897	H1FX	1.15771	0.211269	6.6e-05	0.000127719
ENSG00000184898	RBM43	6.09088	2.60665	6.11e-13	9.11e-12
ENSG00000184900	SUMO3	1.3676	0.451643	1.49e-10	1.02e-09
ENSG00000184903	IMMP2L	-1.3008	-0.379394	0.000144822	0.000265623
ENSG00000184905	TCEAL2	-2.49917	-1.32145	0.0010081	0.00163583
ENSG00000184908	CLCNKB	-2.36938	-1.24451	0.00242251	0.00372689
ENSG00000184916	JAG2	-1.63954	-0.713291	9.67e-07	2.57e-06
ENSG00000184922	FMNL1	-2.34099	-1.22712	0.000624944	0.00104671
ENSG00000184923	NUTM2A	-2.91041	-1.54122	0.000739964	0.00122609
ENSG00000184924	PTRHD1	1.60784	0.685126	1.69e-07	5.24e-07
ENSG00000184925	LCN12	1.67143	0.741081	0.00594698	0.00865343
ENSG00000184939	ZFP90	-1.58664	-0.665977	1.45e-11	1.36e-10
ENSG00000184949	FAM227A	-2.86418	-1.51812	2.51e-08	9.3e-08
ENSG00000184956	MUC6	29.0335	4.85965	4.32e-11	3.47e-10
ENSG00000184967	NOC4L	-1.08746	-0.120961	0.0283189	0.0374629
ENSG00000184979	USP18	3.35547	1.74652	3.2e-13	5.37e-12
ENSG00000184983	NDUFA6	1.15891	0.212772	4.99e-05	9.85e-05
ENSG00000184986	TMEM121	1.06468	0.0904133	0.621155	0.658524
ENSG00000184988	TMEM106A	2.78519	1.47777	1.07e-06	2.81e-06
ENSG00000184990	SIVA1	-1.1809	-0.239887	1.99e-05	4.19e-05
ENSG00000184992	BRI3BP	1.19132	0.252557	1.59e-06	4.06e-06
ENSG00000185000	DGAT1	-1.30535	-0.384438	1.19e-07	3.79e-07
ENSG00000185008	ROBO2	42.8331	5.42065	8.45e-09	3.54e-08
ENSG00000185009	AP3M1	-1.15533	-0.208299	1.49e-05	3.2e-05
ENSG00000185010	F8	-1.05365	-0.0753953	0.657925	0.693122
ENSG00000185015	CA13	1.48927	0.574603	0.000221482	0.000395892
ENSG00000185019	UBOX5	-1.62958	-0.704496	1.32e-08	5.26e-08
ENSG00000185022	MAFF	1.88618	0.91547	4.51e-05	8.97e-05
ENSG00000185024	BRF1	-1.12651	-0.171858	0.00416192	0.00619666
ENSG00000185033	SEMA4B	-1.26735	-0.341816	0.000184977	0.000334167
ENSG00000185038	MROH2A	3.51397	1.8131	9.82e-06	2.18e-05
ENSG00000185043	CIB1	-1.02683	-0.0381903	0.376048	0.4172
ENSG00000185049	NELFA	-1.10915	-0.149457	0.00360324	0.00540839
ENSG00000185052	SLC24A3	1.01568	0.0224518	0.613368	0.65074
ENSG00000185065	AC000068.5	1.03393	0.0481388	0.894378	0.908323
ENSG00000185070	FLRT2	6.18299	2.6283	5.49e-20	2.76e-17
ENSG00000185085	INTS5	1.31169	0.391427	2.32e-06	5.74e-06
ENSG00000185088	RPS27L	1.119	0.162208	0.000496061	0.000842335
ENSG00000185090	MANEAL	-1.19257	-0.25407	0.590368	0.628494
ENSG00000185100	ADSSL1	-1.54323	-0.625951	0.0875264	0.108
ENSG00000185104	FAF1	-1.0577	-0.0809368	0.0254696	0.0339419
ENSG00000185112	FAM43A	-1.15534	-0.208317	0.00011266	0.000209936
ENSG00000185115	NSMCE3	-1.07926	-0.110038	0.0633315	0.0798668
ENSG00000185122	HSF1	-1.01977	-0.0282501	0.355422	0.396084
ENSG00000185127	C6orf120	1.138	0.186506	0.000551331	0.000930197
ENSG00000185129	PURA	-1.68476	-0.752546	1.11e-12	1.52e-11
ENSG00000185133	INPP5J	1.02854	0.0405966	0.790824	0.815195
ENSG00000185158	LRRC37B	-1.22519	-0.293007	0.000741974	0.00122916
ENSG00000185163	DDX51	-1.21912	-0.285837	6.01e-06	1.39e-05
ENSG00000185164	NOMO2	-1.59774	-0.676037	2.46e-12	2.96e-11
ENSG00000185187	SIGIRR	2.50133	1.3227	1.81e-11	1.64e-10
ENSG00000185189	NRBP2	1.0577	0.0809346	0.116075	0.140543
ENSG00000185201	IFITM2	-1.41363	-0.499404	0.000675432	0.00112518
ENSG00000185215	TNFAIP2	-1.21979	-0.28663	0.49157	0.532799
ENSG00000185219	ZNF445	-1.22542	-0.293276	2.29e-07	6.89e-07
ENSG00000185220	PGBD2	1.27681	0.352545	0.00277397	0.00423278
ENSG00000185222	TCEAL9	1.17208	0.229072	1.12e-05	2.48e-05
ENSG00000185236	RAB11B	1.47572	0.561422	4.68e-10	2.77e-09
ENSG00000185238	PRMT3	-1.18291	-0.242336	5.78e-05	0.000112881
ENSG00000185246	PRPF39	-1.27836	-0.354297	9.25e-08	3.02e-07
ENSG00000185250	PPIL6	-3.52042	-1.81575	1.94e-07	5.93e-07
ENSG00000185252	ZNF74	-1.16308	-0.217954	2.32e-05	4.84e-05
ENSG00000185261	KIAA0825	-1.69426	-0.760654	0.00691006	0.00995397
ENSG00000185262	UBALD2	-1.10774	-0.147624	0.0091729	0.012972
ENSG00000185267	CDNF	-1.32497	-0.405963	0.306095	0.34584
ENSG00000185272	RBM11	2.52677	1.33729	2.2e-16	1.38e-14
ENSG00000185278	ZBTB37	-1.63176	-0.706433	4.62e-10	2.74e-09
ENSG00000185298	CCDC137	-1.00839	-0.0120469	0.709453	0.741243
ENSG00000185304	RGPD2	2.30595	1.20536	9.87e-11	7.06e-10
ENSG00000185305	ARL15	-1.24407	-0.315069	8.72e-06	1.96e-05
ENSG00000185324	CDK10	-1.10139	-0.139323	0.0129575	0.0179456
ENSG00000185338	SOCS1	6.93954	2.79484	8.71e-07	2.34e-06
ENSG00000185339	TCN2	-6.35051	-2.66687	1.79e-08	6.89e-08
ENSG00000185340	GAS2L1	3.20067	1.67837	5.61e-13	8.46e-12
ENSG00000185344	ATP6V0A2	-1.56804	-0.648963	3.02e-11	2.54e-10
ENSG00000185347	C14orf80	-1.04404	-0.0621734	0.199258	0.23209
ENSG00000185359	HGS	-1.04834	-0.0681014	0.0312879	0.0412041
ENSG00000185361	TNFAIP8L1	1.78457	0.835576	5.23e-11	4.09e-10
ENSG00000185379	RAD51D	-1.72027	-0.782635	3.51e-12	4.01e-11
ENSG00000185386	MAPK11	1.07361	0.102471	0.481148	0.522453
ENSG00000185404	SP140L	26.5304	4.72957	6.33e-15	2.06e-13
ENSG00000185414	MRPL30	1.33107	0.412581	2.18e-09	1.06e-08
ENSG00000185418	TARSL2	1.0133	0.0190602	0.765425	0.79267
ENSG00000185420	SMYD3	-1.26833	-0.342931	9.01e-06	2.02e-05
ENSG00000185432	METTL7A	5.49214	2.45737	4.84e-20	2.56e-17
ENSG00000185436	IFNLR1	7.27154	2.86226	5.66e-14	1.26e-12
ENSG00000185437	SH3BGR	-2.61931	-1.38919	1.69e-05	3.61e-05
ENSG00000185442	FAM174B	1.47562	0.561319	6.63e-06	1.52e-05
ENSG00000185453	C19orf68	1.70878	0.77297	4.67e-11	3.72e-10
ENSG00000185475	TMEM179B	1.29083	0.368297	3.54e-06	8.49e-06
ENSG00000185480	C12orf48	-1.13975	-0.188717	0.000117912	0.000219037
ENSG00000185482	STAC3	2.58727	1.37143	2.88e-05	5.91e-05
ENSG00000185483	ROR1	1.09257	0.127721	0.015277	0.0209774
ENSG00000185485	SDHAP1	-1.20357	-0.267316	0.000592162	0.000994706
ENSG00000185495	RP11-504P24.3	-1.17959	-0.238281	0.00975148	0.0137407
ENSG00000185499	MUC1	2.747	1.45786	2.89e-08	1.05e-07
ENSG00000185504	FAAP100	-1.07089	-0.0988128	0.0192181	0.0260526
ENSG00000185507	IRF7	-1.06847	-0.0955458	0.58792	0.626012
ENSG00000185513	L3MBTL1	-1.52157	-0.605562	2.11e-07	6.41e-07
ENSG00000185515	BRCC3	1.2145	0.280367	2.57e-07	7.68e-07
ENSG00000185518	SV2B	-1.13754	-0.185914	0.049005	0.0627591
ENSG00000185519	FAM131C	-1.85636	-0.892477	0.00568224	0.00829295
ENSG00000185522	LMNTD2	2.25062	1.17032	5.79e-06	1.34e-05
ENSG00000185532	PRKG1	-55.8426	-5.80329	9.59e-09	3.95e-08
ENSG00000185551	NR2F2	1.52287	0.606792	5.97e-11	4.57e-10
ENSG00000185561	TLCD2	1.62117	0.697031	5.83e-06	1.35e-05
ENSG00000185565	LSAMP	-1.97662	-0.983037	9.67e-13	1.35e-11
ENSG00000185567	AHNAK2	1.2023	0.265803	0.0328499	0.0431481
ENSG00000185585	OLFML2A	-1.40934	-0.495022	2.8e-05	5.75e-05
ENSG00000185591	SP1	-1.02316	-0.0330361	0.220108	0.254643
ENSG00000185596	WASH3P	-1.20882	-0.273601	2e-05	4.22e-05
ENSG00000185608	MRPL40	1.50328	0.588112	7.18e-09	3.05e-08
ENSG00000185614	FAM212A	1.55418	0.636153	0.0329553	0.0432795
ENSG00000185615	PDIA2	8.51154	3.08942	6.33e-05	0.000122814
ENSG00000185619	PCGF3	1.50594	0.590662	2.3e-11	2.01e-10
ENSG00000185621	LMLN	-1.64028	-0.713943	1.29e-09	6.67e-09
ENSG00000185624	P4HB	1.66131	0.732325	3.68e-15	1.35e-13
ENSG00000185627	PSMD13	1.1513	0.203258	6.84e-06	1.56e-05
ENSG00000185630	PBX1	1.17718	0.23534	6.53e-06	1.5e-05
ENSG00000185633	NDUFA4L2	-1.16826	-0.224366	0.482627	0.523918
ENSG00000185641	CTD-2287O16.1	1.14317	0.193035	0.341843	0.38223
ENSG00000185650	ZFP36L1	1.4743	0.560034	4.19e-10	2.51e-09
ENSG00000185651	UBE2L3	1.06026	0.0844161	0.0214493	0.028893
ENSG00000185658	BRWD1	-1.22557	-0.293458	8.42e-07	2.27e-06
ENSG00000185664	PMEL	-1.86144	-0.896421	0.00087318	0.00143105
ENSG00000185668	POU3F1	2.67249	1.41818	5.01e-12	5.44e-11
ENSG00000185670	ZBTB3	1.48138	0.566939	0.000104513	0.000195935
ENSG00000185684	EP400NL	-1.19755	-0.260087	2.23e-05	4.66e-05
ENSG00000185686	PRAME	1.35999	0.4436	5.37e-09	2.36e-08
ENSG00000185697	MYBL1	-7.07723	-2.82319	3.5e-15	1.3e-13
ENSG00000185710	RP11-645C24.2	-2.48037	-1.31055	0.00090461	0.00147879
ENSG00000185716	C16orf52	-1.02118	-0.0302395	0.564933	0.604015
ENSG00000185721	DRG1	1.32084	0.401457	1.19e-09	6.19e-09
ENSG00000185722	ANKFY1	1.07128	0.099335	0.00722033	0.0103712
ENSG00000185728	YTHDF3	-1.07464	-0.103847	0.0041659	0.00620201
ENSG00000185730	ZNF696	-1.26488	-0.338995	0.000155171	0.000283505
ENSG00000185745	IFIT1	-1.70521	-0.769952	5.78e-05	0.00011298
ENSG00000185753	CXorf38	-1.00903	-0.0129667	0.800323	0.824195
ENSG00000185760	KCNQ5	15.8646	3.98774	4.29e-08	1.51e-07
ENSG00000185761	ADAMTSL5	5.79861	2.53571	2.25e-07	6.79e-07
ENSG00000185787	MORF4L1	-1.08541	-0.118234	0.000407667	0.000700669
ENSG00000185798	WDR53	-1.18147	-0.24058	0.0353846	0.0462659
ENSG00000185800	DMWD	1.06235	0.0872658	0.0347671	0.0455141
ENSG00000185803	SLC52A2	-1.254	-0.326535	2.3e-06	5.71e-06
ENSG00000185808	PIGP	1.51681	0.601041	8.39e-07	2.26e-06
ENSG00000185811	IKZF1	-86.6107	-6.43647	8.88e-09	3.7e-08
ENSG00000185813	PCYT2	1.58446	0.663989	1.24e-08	4.97e-08
ENSG00000185818	NAT8L	-4.49171	-2.16726	3.27e-16	1.91e-14
ENSG00000185825	BCAP31	-1.01369	-0.0196151	0.451409	0.492722
ENSG00000185829	ARL17A	-1.35534	-0.438655	1.15e-06	3.02e-06
ENSG00000185834	RPL12P4	-1.13439	-0.181914	0.337813	0.378066
ENSG00000185838	GNB1L	1.07818	0.108601	0.166108	0.196076
ENSG00000185842	DNAH14	-64.475	-6.01067	7.51e-12	7.71e-11
ENSG00000185864	NPIPB4	-1.14936	-0.200837	0.00190368	0.00296786
ENSG00000185869	ZNF829	1.52947	0.613034	5.67e-07	1.58e-06
ENSG00000185875	THNSL1	-1.36893	-0.453049	0.000422304	0.000724355
ENSG00000185880	TRIM69	-1.13311	-0.180287	0.000181947	0.000329026
ENSG00000185883	ATP6V0C	-1.07132	-0.0993853	0.00424334	0.00630854
ENSG00000185885	IFITM1	2.17361	1.12009	4.86e-13	7.59e-12
ENSG00000185896	LAMP1	-1.01078	-0.0154621	0.641119	0.677279
ENSG00000185900	POMK	-1.24098	-0.311476	0.0545924	0.0694777
ENSG00000185904	RP11-178A10.1	1.06178	0.0864784	0.318673	0.358491
ENSG00000185909	KLHDC8B	-1.86502	-0.899189	6.52e-10	3.68e-09
ENSG00000185917	SETD4	-1.3952	-0.480474	1.92e-06	4.83e-06
ENSG00000185920	PTCH1	2.67194	1.41789	2.27e-15	9.09e-14
ENSG00000185924	RTN4RL1	1.60552	0.683043	0.0883028	0.108875
ENSG00000185946	RNPC3	-1.64241	-0.715818	1.42e-09	7.26e-09
ENSG00000185947	ZNF267	-1.06948	-0.0969122	0.128791	0.154785
ENSG00000185950	IRS2	1.02174	0.031029	0.442699	0.484168
ENSG00000185955	C7orf61	1.20869	0.273445	0.480944	0.522302
ENSG00000185963	BICD2	-1.13783	-0.186282	2.45e-05	5.08e-05
ENSG00000185973	TMLHE	1.00211	0.00304315	0.953636	0.96014
ENSG00000185986	SDHAP3	-1.07074	-0.0986087	0.382035	0.423083
ENSG00000185989	RASA3	-1.1561	-0.209265	0.00207821	0.00322185
ENSG00000186001	LRCH3	1.24878	0.320522	8.14e-07	2.2e-06
ENSG00000186007	LEMD1	-16.8482	-4.07452	1.99e-06	5e-06
ENSG00000186010	NDUFA13	-1.03194	-0.0453522	0.208888	0.242429
ENSG00000186017	ZNF566	1.41569	0.501507	6.18e-06	1.42e-05
ENSG00000186019	AC084219.4	1.10307	0.141527	0.038334	0.0498993
ENSG00000186020	ZNF529	1.2503	0.322272	7.47e-06	1.7e-05
ENSG00000186026	ZNF284	1.14761	0.198627	0.0410308	0.0531261
ENSG00000186056	RP5-1166H10.2	-1.39451	-0.479757	0.00132825	0.00211628
ENSG00000186063	AIDA	1.05868	0.0822692	0.00896413	0.0126935
ENSG00000186073	C15orf41	1.24215	0.312836	0.00170204	0.00266617
ENSG00000186076	RP11-887P2.3	-1.42888	-0.514887	0.035983	0.0470178
ENSG00000186081	KRT5	143.67	7.16661	4.51e-09	2.02e-08
ENSG00000186104	CYP2R1	-1.69216	-0.758864	4.66e-08	1.62e-07
ENSG00000186105	LRRC70	2.35573	1.23617	2.42e-05	5.03e-05
ENSG00000186106	ANKRD46	-1.7657	-0.820242	7.3e-10	4.06e-09
ENSG00000186111	PIP5K1C	1.20904	0.273856	7.11e-07	1.94e-06
ENSG00000186130	ZBTB6	-1.24213	-0.31281	2.14e-05	4.49e-05
ENSG00000186132	C2orf76	1.32488	0.405857	0.00591223	0.00860442
ENSG00000186141	POLR3C	1.05487	0.0770678	0.0746489	0.0931389
ENSG00000186153	WWOX	1.03966	0.0561106	0.630063	0.666957
ENSG00000186162	CIDECP	-1.49016	-0.575464	0.000255476	0.000452533
ENSG00000186166	CCDC84	-1.00464	-0.00668534	0.9127	0.924304
ENSG00000186174	BCL9L	1.22844	0.296833	2.24e-07	6.78e-07
ENSG00000186184	POLR1D	1.00231	0.00333505	0.935419	0.944281
ENSG00000186185	KIF18B	1.00762	0.0109582	0.770972	0.797234
ENSG00000186187	ZNRF1	-1.15066	-0.20246	0.00369784	0.00554005
ENSG00000186193	SAPCD2	1.08659	0.119806	0.00102162	0.00165578
ENSG00000186197	EDARADD	1.05571	0.078219	0.284424	0.323102
ENSG00000186222	BLOC1S4	-1.25714	-0.33014	0.00949935	0.0134101
ENSG00000186230	ZNF749	1.5464	0.628914	1.13e-06	2.96e-06
ENSG00000186231	KLHL32	-1.82565	-0.868412	0.0124862	0.0173391
ENSG00000186260	MKL2	-1.25993	-0.333346	2.46e-07	7.39e-07
ENSG00000186272	ZNF17	1.62053	0.696462	4.92e-06	1.15e-05
ENSG00000186280	KDM4D	-1.52691	-0.610618	0.00688313	0.00991873
ENSG00000186283	TOR3A	1.04959	0.069831	0.113519	0.137707
ENSG00000186298	PPP1CC	-1.24923	-0.321045	7.78e-10	4.29e-09
ENSG00000186300	ZNF555	-1.17103	-0.227782	0.0168638	0.0230304
ENSG00000186301	MST1P2	1.1883	0.248902	0.374835	0.415997
ENSG00000186310	NAP1L3	-2.45641	-1.29655	1.01e-05	2.25e-05
ENSG00000186312	CA5BP	1.34674	0.429467	1.57e-06	4.02e-06
ENSG00000186314	PRELID2	-2.7227	-1.44504	3.56e-12	4.05e-11
ENSG00000186318	BACE1	-1.49686	-0.581943	2.05e-09	1e-08
ENSG00000186326	RGS9BP	1.90771	0.931844	0.000350213	0.000607816
ENSG00000186340	THBS2	-51.2318	-5.67897	1.6e-08	6.26e-08
ENSG00000186350	RXRA	1.00603	0.00867792	0.769317	0.79583
ENSG00000186352	ANKRD37	2.80581	1.48842	0.000231433	0.00041258
ENSG00000186354	C9orf47	1.13242	0.179403	0.11293	0.137033
ENSG00000186364	NUDT17	1.16539	0.220809	0.178618	0.209643
ENSG00000186376	ZNF75D	1.15899	0.212863	0.000342702	0.000595822
ENSG00000186395	KRT10	1.13213	0.179045	0.00099629	0.00161814
ENSG00000186399	GOLGA8R	-2.41697	-1.2732	6.54e-05	0.000126648
ENSG00000186409	CCDC30	-3.12971	-1.64603	2.25e-06	5.6e-06
ENSG00000186416	NKRF	-1.15229	-0.204503	1.42e-05	3.07e-05
ENSG00000186417	GLDN	-4.5635	-2.19014	1.55e-06	3.96e-06
ENSG00000186432	KPNA4	-1.10308	-0.141541	0.000106974	0.000200083
ENSG00000186439	TRDN	-6.41706	-2.68191	4.46e-16	2.45e-14
ENSG00000186446	ZNF501	4.37031	2.12774	1.59e-09	7.97e-09
ENSG00000186448	ZNF197	-1.24978	-0.32168	9.83e-07	2.61e-06
ENSG00000186462	NAP1L2	6.60821	2.72426	3.55e-05	7.17e-05
ENSG00000186468	RPS23	-1.50653	-0.591231	1.4e-13	2.69e-12
ENSG00000186469	GNG2	-5.91774	-2.56505	6.99e-16	3.46e-14
ENSG00000186470	BTN3A2	1.99646	0.997445	5.49e-13	8.34e-12
ENSG00000186472	PCLO	-15.0067	-3.90754	3.31e-11	2.75e-10
ENSG00000186479	RGS7BP	-33.9413	-5.08497	5.2e-18	7.68e-16
ENSG00000186480	INSIG1	-1.22876	-0.297202	9.59e-06	2.14e-05
ENSG00000186487	MYT1L	9.84206	3.29896	6.06e-07	1.68e-06
ENSG00000186496	ZNF396	-1.75222	-0.809181	0.0080474	0.0114803
ENSG00000186501	TMEM222	-1.05778	-0.0810374	0.0568639	0.0721801
ENSG00000186522	2023-09-10	2.88651	1.52933	2.42e-17	2.44e-15
ENSG00000186523	FAM86B1	-2.24477	-1.16657	5.56e-10	3.2e-09
ENSG00000186532	SMYD4	1.05135	0.0722367	0.209674	0.243254
ENSG00000186564	FOXD2	1.56052	0.642025	0.00187994	0.00293227
ENSG00000186566	GPATCH8	-1.08197	-0.113656	0.00119431	0.0019173
ENSG00000186567	CEACAM19	1.8368	0.877192	1.79e-08	6.89e-08
ENSG00000186575	NF2	1.37993	0.464593	1.65e-08	6.43e-08
ENSG00000186577	C6orf1	1.15123	0.203178	0.0181978	0.0247472
ENSG00000186591	UBE2H	-1.62299	-0.698658	5.3e-13	8.13e-12
ENSG00000186594	MIR22HG	1.8832	0.913185	5.63e-05	0.000110264
ENSG00000186603	HPDL	-1.34323	-0.42571	0.248115	0.284649
ENSG00000186615	KTN1-AS1	-1.17087	-0.227582	0.126907	0.152681
ENSG00000186625	KATNA1	-1.02893	-0.0411472	0.39067	0.431696
ENSG00000186635	ARAP1	1.39907	0.484468	6.28e-10	3.56e-09
ENSG00000186638	KIF24	-1.36395	-0.44779	2.91e-08	1.06e-07
ENSG00000186654	PRR5	2.09996	1.07036	3.46e-08	1.24e-07
ENSG00000186660	ZFP91	1.39182	0.476972	2.24e-11	1.95e-10
ENSG00000186665	C17orf58	1.05404	0.075934	0.490481	0.531726
ENSG00000186666	BCDIN3D	-1.17144	-0.228287	0.00986549	0.0138953
ENSG00000186684	CYP27C1	20.5301	4.35967	1.47e-17	1.67e-15
ENSG00000186687	LYRM7	-1.32688	-0.408034	1.08e-09	5.7e-09
ENSG00000186704	DTX2P1	1.27061	0.345523	0.186788	0.218562
ENSG00000186715	MST1L	-1.16514	-0.220505	0.409129	0.450577
ENSG00000186716	BCR	-1.21051	-0.275618	2.85e-06	6.94e-06
ENSG00000186765	FSCN2	1.03743	0.0530163	0.869099	0.885688
ENSG00000186767	SPIN4	-1.03206	-0.0455246	0.364687	0.405659
ENSG00000186777	ZNF732	17.7499	4.14974	2.31e-07	6.95e-07
ENSG00000186787	SPIN2B	-1.24789	-0.319488	0.00675132	0.00974188
ENSG00000186792	HYAL3	1.61872	0.694854	0.0017715	0.00277039
ENSG00000186806	VSIG10L	1.14638	0.197088	0.381957	0.423026
ENSG00000186812	ZNF397	-1.19955	-0.262497	4.69e-05	9.29e-05
ENSG00000186814	ZSCAN30	-1.34468	-0.427261	6.37e-06	1.46e-05
ENSG00000186815	TPCN1	1.0135	0.0193426	0.618322	0.65578
ENSG00000186831	KRT17P2	8.42876	3.07532	5.75e-07	1.6e-06
ENSG00000186834	HEXIM1	1.00531	0.00764562	0.850972	0.869727
ENSG00000186842	CMP21-T1230.1	3.53965	1.82361	0.00192607	0.00300014
ENSG00000186854	TRABD2A	-1.14595	-0.196549	0.653028	0.688549
ENSG00000186866	POFUT2	-1.14377	-0.193794	0.000139423	0.000256509
ENSG00000186867	QRFPR	3.74696	1.90572	0.00146353	0.00231782
ENSG00000186868	MAPT	3.07219	1.61927	2.31e-19	7.03e-17
ENSG00000186871	ERCC6L	1.13978	0.188752	0.00177877	0.00278094
ENSG00000186889	TMEM17	1.28592	0.362803	0.0523052	0.0667517
ENSG00000186897	C1QL4	1.23865	0.308769	0.0514606	0.0657208
ENSG00000186907	RTN4RL2	-1.52322	-0.607123	5.71e-07	1.59e-06
ENSG00000186908	ZDHHC17	-1.23391	-0.303236	2.82e-06	6.88e-06
ENSG00000186918	ZNF395	1.56038	0.641898	1.12e-12	1.53e-11
ENSG00000186951	PPARA	1.83787	0.878035	5.74e-11	4.42e-10
ENSG00000186952	TMEM232	-2.04949	-1.03526	0.00166671	0.00261617
ENSG00000186976	EFCAB6	-5.22961	-2.3867	3.17e-05	6.45e-05
ENSG00000186994	KANK3	1.74983	0.807212	8.06e-07	2.18e-06
ENSG00000186998	EMID1	4.84824	2.27746	3.52e-07	1.02e-06
ENSG00000187024	PTRH1	1.02231	0.0318274	0.731406	0.761509
ENSG00000187049	TMEM216	-1.36041	-0.44404	0.143023	0.170591
ENSG00000187051	RPS19BP1	1.22508	0.29288	1.99e-06	5e-06
ENSG00000187068	C3orf70	-13.531	-3.75819	3.12e-09	1.46e-08
ENSG00000187079	TEAD1	1.47334	0.559087	1.39e-11	1.31e-10
ENSG00000187091	PLCD1	2.44311	1.28872	3.4e-07	9.93e-07
ENSG00000187094	CCK	-1.47611	-0.561804	4.45e-11	3.56e-10
ENSG00000187097	ENTPD5	-1.01757	-0.0251255	0.616303	0.653724
ENSG00000187098	MITF	-1.20955	-0.274467	0.240679	0.276691
ENSG00000187109	NAP1L1	-1.05672	-0.0795913	0.00368166	0.00551889
ENSG00000187118	CMC1	-1.05627	-0.0789807	0.253522	0.290396
ENSG00000187122	SLIT1	-1.16392	-0.218998	0.572161	0.610768
ENSG00000187123	LYPD6	-9.56424	-3.25765	7.2e-09	3.06e-08
ENSG00000187134	AKR1C1	-3.24302	-1.69734	4.85e-06	1.14e-05
ENSG00000187140	FOXD3	-3.81665	-1.93231	1.83e-14	4.89e-13
ENSG00000187147	RNF220	1.04004	0.0566395	0.118027	0.14268
ENSG00000187164	SHTN1	1.03984	0.0563661	0.0752687	0.093854
ENSG00000187185	CTD-2600O9.1	5.62668	2.49228	4.12e-07	1.19e-06
ENSG00000187186	RP11-195F19.5	-1.29306	-0.370787	0.0199033	0.0269209
ENSG00000187187	ZNF546	1.22719	0.29536	0.0155493	0.0213275
ENSG00000187189	TSPYL4	-1.32484	-0.405818	3.92e-09	1.79e-08
ENSG00000187193	MT1X	-1.92475	-0.94467	1.34e-10	9.27e-10
ENSG00000187210	GCNT1	-7.63669	-2.93295	4.3e-08	1.51e-07
ENSG00000187231	SESTD1	1.15583	0.208924	0.00010143	0.000190577
ENSG00000187239	FNBP1	-1.30757	-0.386893	3.71e-09	1.7e-08
ENSG00000187240	DYNC2H1	1.10473	0.143693	0.0012565	0.00200913
ENSG00000187243	MAGED4B	-1.67679	-0.745701	1.07e-05	2.36e-05
ENSG00000187244	BCAM	1.89661	0.923427	6.02e-11	4.6e-10
ENSG00000187257	RSBN1L	1.11185	0.152958	0.00177151	0.00277039
ENSG00000187260	WDR86	-3.86624	-1.95093	4.13e-05	8.27e-05
ENSG00000187266	EPOR	-2.24324	-1.16558	5.29e-10	3.07e-09
ENSG00000187323	DCC	-3.54163	-1.82441	1.55e-17	1.72e-15
ENSG00000187325	TAF9B	1.46821	0.554061	1.39e-09	7.12e-09
ENSG00000187372	PCDHB13	1.64519	0.718253	0.00475816	0.00701686
ENSG00000187391	MAGI2	1.04858	0.0684345	0.462764	0.50409
ENSG00000187446	CHP1	-1.04387	-0.0619409	0.0896095	0.110393
ENSG00000187479	C11orf96	-2.41151	-1.26994	0.000852318	0.00139914
ENSG00000187486	KCNJ11	1.58068	0.660547	0.00492085	0.00724549
ENSG00000187498	COL4A1	-9.73889	-3.28376	4.89e-18	7.52e-16
ENSG00000187514	PTMA	1.60036	0.678399	5.39e-14	1.21e-12
ENSG00000187522	HSPA14	-1.20205	-0.265494	2.06e-05	4.33e-05
ENSG00000187531	SIRT7	-1.1106	-0.151343	0.00169199	0.002653
ENSG00000187535	IFT140	-1.35464	-0.437904	2.38e-09	1.14e-08
ENSG00000187554	TLR5	-1.89728	-0.923933	0.000807436	0.00133076
ENSG00000187555	USP7	-1.08321	-0.115308	0.000290651	0.000510623
ENSG00000187556	NANOS3	-1.19975	-0.26273	0.515847	0.556003
ENSG00000187566	NHLRC1	7.73405	2.95122	2.04e-06	5.11e-06
ENSG00000187601	MAGEH1	-1.04748	-0.0669239	0.349261	0.389956
ENSG00000187605	TET3	-1.68261	-0.750698	8.64e-12	8.68e-11
ENSG00000187607	ZNF286A	-1.26334	-0.33724	6.1e-07	1.69e-06
ENSG00000187608	ISG15	1.79499	0.843979	4.96e-11	3.9e-10
ENSG00000187609	EXD3	-1.38232	-0.467093	1.98e-05	4.17e-05
ENSG00000187624	C17orf97	-1.73199	-0.792432	1.21e-05	2.65e-05
ENSG00000187626	ZKSCAN4	-1.41926	-0.505135	5.01e-06	1.17e-05
ENSG00000187627	RGPD1	1.97358	0.980812	1.4e-07	4.4e-07
ENSG00000187630	DHRS4L2	1.60326	0.681008	4.13e-06	9.81e-06
ENSG00000187634	SAMD11	-1.25676	-0.329709	2.15e-06	5.37e-06
ENSG00000187650	VMAC	-1.20336	-0.267072	0.0667453	0.0838957
ENSG00000187672	ERC2	-2.52722	-1.33755	3.57e-10	2.19e-09
ENSG00000187676	B3GLCT	-1.24365	-0.314583	1.08e-05	2.38e-05
ENSG00000187678	SPRY4	-18.6092	-4.21794	4.34e-12	4.82e-11
ENSG00000187699	C2orf88	6.90477	2.78759	5.78e-05	0.000112892
ENSG00000187713	TMEM203	-1.19906	-0.261908	4.65e-06	1.09e-05
ENSG00000187714	SLC18A3	1.21483	0.280754	0.364923	0.405866
ENSG00000187720	THSD4	3.97819	1.99211	2.04e-17	2.11e-15
ENSG00000187726	DNAJB13	2.59613	1.37636	9.64e-06	2.15e-05
ENSG00000187735	TCEA1	-1.13253	-0.179547	4.67e-06	1.1e-05
ENSG00000187736	NHEJ1	1.9195	0.940727	4.82e-10	2.84e-09
ENSG00000187741	FANCA	1.0518	0.0728593	0.068433	0.0858761
ENSG00000187742	SECISBP2	-1.75132	-0.80844	1.16e-13	2.29e-12
ENSG00000187753	C9orf153	2.81122	1.4912	0.00839521	0.0119341
ENSG00000187754	SSX7	1.48864	0.573997	0.00195497	0.0030434
ENSG00000187764	SEMA4D	-1.31185	-0.391607	1.49e-07	4.68e-07
ENSG00000187772	LIN28B	-1.18138	-0.240469	0.000927873	0.00151467
ENSG00000187778	MCRS1	-1.05548	-0.0779031	0.0703154	0.088053
ENSG00000187783	TMEM72	-8.44444	-3.078	2.69e-13	4.62e-12
ENSG00000187790	FANCM	-1.25269	-0.325027	5.78e-06	1.34e-05
ENSG00000187792	ZNF70	-1.09532	-0.131359	0.0267016	0.0354633
ENSG00000187796	CARD9	2.00072	1.00052	7.76e-06	1.76e-05
ENSG00000187800	PEAR1	-3.33689	-1.7385	0.0279197	0.0369743
ENSG00000187801	ZFP69B	-1.24614	-0.317463	0.00240212	0.00369798
ENSG00000187815	ZFP69	1.00828	0.0118946	0.882681	0.897406
ENSG00000187824	TMEM220	2.50031	1.32211	1.08e-07	3.47e-07
ENSG00000187837	HIST1H1C	1.0676	0.0943758	0.553018	0.59232
ENSG00000187838	PLSCR3	1.53337	0.61671	2.8e-09	1.32e-08
ENSG00000187840	EIF4EBP1	-1.73386	-0.79399	2.39e-12	2.9e-11
ENSG00000187860	CCDC157	1.0413	0.0583901	0.619133	0.656554
ENSG00000187866	FAM122A	-1.01126	-0.0161572	0.79532	0.819462
ENSG00000187867	PALM3	-1.29182	-0.369402	0.0109588	0.0153185
ENSG00000187889	C1orf168	-3.03064	-1.59962	0.00631186	0.00914796
ENSG00000187902	SHISA7	1.00548	0.00788617	0.985437	0.987647
ENSG00000187951	RP5-1086D14.6	-1.32979	-0.411194	4.32e-07	1.24e-06
ENSG00000187953	PMS2CL	-1.30698	-0.386237	1.48e-06	3.81e-06
ENSG00000187954	CYHR1	-1.30612	-0.385288	1.77e-08	6.81e-08
ENSG00000187957	DNER	1.65498	0.726811	9.2e-12	9.14e-11
ENSG00000187961	KLHL17	-1.25523	-0.327955	2.3e-06	5.69e-06
ENSG00000187987	ZSCAN23	-3.18064	-1.66932	1.86e-07	5.7e-07
ENSG00000187994	RINL	2.04226	1.03016	0.000199516	0.000359372
ENSG00000188001	TPRG1	15.6412	3.96728	1.36e-09	7e-09
ENSG00000188002	RP11-43F13.1	1.37232	0.456614	4.91e-05	9.7e-05
ENSG00000188010	MORN2	1.03311	0.0469933	0.528131	0.568023
ENSG00000188021	UBQLN2	1.16465	0.219894	1.08e-05	2.38e-05
ENSG00000188026	RILPL1	-1.06312	-0.0882992	0.116469	0.140956
ENSG00000188033	ZNF490	-1.11634	-0.158771	0.314058	0.353856
ENSG00000188039	NWD1	-1.28484	-0.361587	5.04e-09	2.23e-08
ENSG00000188042	ARL4C	-1.99893	-0.999225	4.24e-10	2.54e-09
ENSG00000188051	TMEM221	1.59403	0.672682	0.0067815	0.00978279
ENSG00000188060	RAB42	1.27326	0.348527	0.330362	0.370474
ENSG00000188070	C11orf95	1.22479	0.292539	6.63e-07	1.83e-06
ENSG00000188092	GPR89B	-1.24675	-0.31817	0.00448447	0.00663882
ENSG00000188130	MAPK12	1.10706	0.146738	0.0103709	0.0145523
ENSG00000188153	COL4A5	-343.427	-8.42386	2.74e-13	4.69e-12
ENSG00000188157	AGRN	1.21779	0.284269	3.83e-07	1.11e-06
ENSG00000188158	NHS	-14.9237	-3.89954	4.64e-14	1.08e-12
ENSG00000188167	TMPPE	1.75624	0.81249	0.000210736	0.000377944
ENSG00000188171	ZNF626	-3.35598	-1.74674	1.27e-05	2.77e-05
ENSG00000188176	SMTNL2	-3.82843	-1.93675	0.000194526	0.00035067
ENSG00000188177	ZC3H6	-1.38425	-0.469102	3.56e-05	7.2e-05
ENSG00000188185	AC004987.7	1.41466	0.50046	0.000303068	0.000530987
ENSG00000188186	LAMTOR4	-1.13837	-0.186974	0.00340356	0.00512589
ENSG00000188191	PRKAR1B	1.89674	0.923525	4.27e-10	2.56e-09
ENSG00000188199	NUTM2B	-5.08896	-2.34737	0.00253215	0.0038859
ENSG00000188211	NCR3LG1	1.41858	0.504443	2.87e-06	6.98e-06
ENSG00000188215	DCUN1D3	1.02503	0.0356685	0.609346	0.646857
ENSG00000188219	POTEE	1.46847	0.554309	0.499815	0.540606
ENSG00000188223	AC002398.9	2.0551	1.03921	0.000200049	0.000360205
ENSG00000188229	TUBB4B	1.39297	0.478161	8.3e-12	8.38e-11
ENSG00000188234	AGAP4	-1.52046	-0.604507	1.15e-07	3.69e-07
ENSG00000188242	CTD-2228K2.5	-1.16424	-0.219386	0.00423194	0.0062945
ENSG00000188243	COMMD6	-1.03251	-0.0461497	0.329584	0.369731
ENSG00000188266	AGPHD1	3.70913	1.89108	1.66e-07	5.14e-07
ENSG00000188277	C15orf62	1.25529	0.328021	0.351895	0.392597
ENSG00000188283	ZNF383	1.06721	0.093849	0.177172	0.208113
ENSG00000188290	HES4	1.2785	0.354447	1.7e-05	3.63e-05
ENSG00000188295	ZNF669	-1.44582	-0.531884	5.05e-05	9.95e-05
ENSG00000188312	CENPP	-1.0799	-0.110892	0.0774904	0.0964225
ENSG00000188313	PLSCR1	1.61348	0.690175	3.94e-09	1.79e-08
ENSG00000188315	C3orf62	1.80059	0.848469	3.02e-06	7.33e-06
ENSG00000188316	ENO4	-1.33955	-0.421748	0.0127255	0.0176515
ENSG00000188321	ZNF559	1.32645	0.407569	2.33e-05	4.86e-05
ENSG00000188322	SBK1	-2.77349	-1.4717	8.64e-15	2.66e-13
ENSG00000188342	GTF2F2	-1.00898	-0.0128917	0.846142	0.865673
ENSG00000188343	FAM92A1	-1.57467	-0.655052	1.6e-11	1.47e-10
ENSG00000188352	FOCAD	-1.20002	-0.263056	4.47e-07	1.27e-06
ENSG00000188368	PRR19	1.61237	0.689179	0.00118127	0.00189751
ENSG00000188372	ZP3	1.53837	0.621399	4.99e-07	1.41e-06
ENSG00000188385	JAKMIP3	1.67026	0.740072	7.84e-05	0.000149887
ENSG00000188404	SELL	3.91713	1.9698	8.55e-07	2.3e-06
ENSG00000188419	CHM	1.37235	0.456648	3.19e-09	1.48e-08
ENSG00000188428	BLOC1S5	-1.07429	-0.103383	0.0395985	0.0513914
ENSG00000188452	CERKL	8.05095	3.00916	3.34e-05	6.78e-05
ENSG00000188483	IER5L	-4.21183	-2.07445	1.32e-12	1.75e-11
ENSG00000188486	H2AFX	1.68999	0.757016	5.13e-12	5.55e-11
ENSG00000188493	C19orf54	1.37089	0.455115	2.19e-06	5.46e-06
ENSG00000188511	C22orf34	166.086	7.37579	6.87e-10	3.84e-09
ENSG00000188517	COL25A1	-8.38322	-3.0675	3.11e-06	7.53e-06
ENSG00000188522	FAM83G	1.07423	0.103296	0.0437737	0.0564278
ENSG00000188529	SRSF10	-1.02358	-0.0336282	0.284457	0.323117
ENSG00000188542	DUSP28	1.83871	0.878696	1.1e-06	2.89e-06
ENSG00000188549	C15orf52	1.15156	0.203591	0.00152018	0.00239955
ENSG00000188554	NBR1	1.04314	0.0609339	0.0693534	0.0869565
ENSG00000188559	RALGAPA2	-2.15758	-1.10941	7.62e-13	1.11e-11
ENSG00000188566	NDOR1	-1.1872	-0.247563	4.07e-06	9.67e-06
ENSG00000188580	NKAIN2	-1.07194	-0.10023	0.100274	0.122685
ENSG00000188582	PAQR9	-11.3316	-3.50228	1.59e-05	3.4e-05
ENSG00000188596	CFAP54	-1.01785	-0.0255191	0.900611	0.914076
ENSG00000188599	NPIPP1	-1.07097	-0.0989164	0.0992128	0.121488
ENSG00000188603	CLN3	1.09565	0.131785	0.00839896	0.0119384
ENSG00000188610	FAM72B	-1.69402	-0.760455	3.37e-09	1.56e-08
ENSG00000188611	ASAH2	1.44979	0.535841	0.0246072	0.0328635
ENSG00000188612	SUMO2	-1.03961	-0.0560466	0.0900317	0.110879
ENSG00000188613	NANOS1	-1.62804	-0.703133	2.22e-08	8.35e-08
ENSG00000188629	ZNF177	-1.54118	-0.624032	1.04e-05	2.3e-05
ENSG00000188636	LDOC1L	1.12509	0.170042	0.00018082	0.000327061
ENSG00000188641	DPYD	1.08144	0.112948	0.283079	0.321713
ENSG00000188643	S100A16	-1.22432	-0.291976	0.191235	0.22336
ENSG00000188647	PTAR1	-1.1267	-0.172097	0.000230682	0.000411376
ENSG00000188659	FAM154B	-2.10903	-1.07658	0.00136909	0.00217747
ENSG00000188677	PARVB	4.03254	2.01169	1.11e-07	3.58e-07
ENSG00000188681	TEKT4P2	-1.02724	-0.0387787	0.52833	0.568164
ENSG00000188687	SLC4A5	4.65226	2.21793	8.41e-05	0.000159969
ENSG00000188690	UROS	-1.3329	-0.414569	2.72e-08	9.98e-08
ENSG00000188706	ZDHHC9	-1.09703	-0.133599	0.00148864	0.00235412
ENSG00000188707	ZBED6CL	2.72497	1.44624	9.53e-08	3.1e-07
ENSG00000188725	SMIM15	1.13574	0.183638	5.65e-05	0.000110596
ENSG00000188735	TMEM120B	-1.25637	-0.329258	1.28e-06	3.34e-06
ENSG00000188739	RBM34	1.0513	0.0721736	0.100871	0.123397
ENSG00000188747	NOXA1	2.32967	1.22012	2.51e-05	5.19e-05
ENSG00000188760	TMEM198	-1.77502	-0.827832	0.00134388	0.00214056
ENSG00000188761	BCL2L15	2.24405	1.16611	0.00427941	0.0063563
ENSG00000188763	FZD9	-1.64357	-0.716833	0.00462075	0.00682611
ENSG00000188766	SPRED3	1.25632	0.329199	0.0552577	0.0702911
ENSG00000188778	ADRB3	17.0598	4.09253	6.31e-09	2.72e-08
ENSG00000188779	SKOR1	-1.27157	-0.346613	0.350699	0.391371
ENSG00000188783	PRELP	1.69715	0.763116	0.00330126	0.00498255
ENSG00000188785	ZNF548	1.9216	0.942308	4.6e-09	2.06e-08
ENSG00000188786	MTF1	-1.05691	-0.0798508	0.104189	0.127127
ENSG00000188803	SHISA6	-2.4541	-1.2952	2.88e-15	1.1e-13
ENSG00000188807	TMEM201	1.00864	0.0124119	0.761462	0.789024
ENSG00000188811	NHLRC3	1.07535	0.104809	0.112614	0.13667
ENSG00000188816	HMX2	-1.86268	-0.897378	0.00327496	0.00494471
ENSG00000188818	ZDHHC11	3.74321	1.90428	1.39e-12	1.83e-11
ENSG00000188825	CTD-3014M21.4	-1.28413	-0.360793	0.197647	0.23048
ENSG00000188827	SLX4	-1.26375	-0.337709	1.21e-06	3.16e-06
ENSG00000188846	RPL14	-1.16798	-0.224012	9.74e-08	3.17e-07
ENSG00000188848	BEND4	-3.9689	-1.98874	8.25e-10	4.52e-09
ENSG00000188859	FAM78B	-1.64777	-0.720511	0.021573	0.0290425
ENSG00000188868	ZNF563	-1.66995	-0.739801	0.0197312	0.0267106
ENSG00000188878	FBF1	-1.24361	-0.314535	1.62e-05	3.46e-05
ENSG00000188895	MSL1	-1.03102	-0.0440789	0.136178	0.163043
ENSG00000188917	TRMT2B	1.05063	0.0712528	0.0684782	0.0859262
ENSG00000188933	USP32P1	2.0724	1.0513	4.35e-10	2.6e-09
ENSG00000188938	FAM120AOS	1.10372	0.142369	0.0104603	0.0146651
ENSG00000188976	NOC2L	-1.29443	-0.372314	4.79e-09	2.14e-08
ENSG00000188981	MSANTD1	14.1452	3.82224	8.06e-09	3.39e-08
ENSG00000188985	DHFRP1	-1.09134	-0.126103	0.742878	0.772303
ENSG00000188986	NELFB	-1.0887	-0.122613	0.000572252	0.000963676
ENSG00000188992	LIPI	2.97844	1.57456	3.08e-15	1.16e-13
ENSG00000188993	LRRC66	1.29464	0.372549	0.215225	0.24937
ENSG00000188994	ZNF292	-1.34339	-0.425877	1.33e-09	6.84e-09
ENSG00000188997	KCTD21	1.85166	0.888823	4.12e-06	9.78e-06
ENSG00000189007	ADAT2	-1.45684	-0.542839	9.67e-07	2.57e-06
ENSG00000189042	ZNF567	1.44461	0.530684	3.18e-06	7.66e-06
ENSG00000189043	NDUFA4	-1.21027	-0.275324	3.41e-07	9.95e-07
ENSG00000189046	ALKBH2	1.13094	0.177526	0.00880514	0.0124838
ENSG00000189050	RNFT1	1.55771	0.639426	1.36e-08	5.39e-08
ENSG00000189057	FAM111B	2.39566	1.26042	1.75e-16	1.19e-14
ENSG00000189060	H1F0	2.7915	1.48104	8.06e-16	3.89e-14
ENSG00000189067	LITAF	4.14541	2.05152	9.42e-16	4.39e-14
ENSG00000189077	TMEM120A	-1.21051	-0.275609	7.19e-05	0.000138318
ENSG00000189079	ARID2	-1.04648	-0.065544	0.0637388	0.080349
ENSG00000189091	SF3B3	-1.10162	-0.13962	5.46e-05	0.000107194
ENSG00000189108	IL1RAPL2	4.47683	2.16248	8.81e-06	1.98e-05
ENSG00000189114	BLOC1S3	1.46731	0.553174	1.23e-07	3.91e-07
ENSG00000189120	SP6	-8.15228	-3.0272	1.44e-07	4.53e-07
ENSG00000189136	UBE2Q2P1	1.16075	0.215052	0.114244	0.138509
ENSG00000189144	ZNF573	-1.08411	-0.116514	0.431294	0.472658
ENSG00000189149	CTD-2547E10.6	1.1264	0.171718	0.563057	0.602129
ENSG00000189159	HN1	1.09682	0.133331	0.000494973	0.000840842
ENSG00000189164	ZNF527	1.32677	0.407914	0.00034623	0.00060137
ENSG00000189171	S100A13	1.1535	0.20602	0.010184	0.0143163
ENSG00000189180	ZNF33A	-1.09466	-0.130479	0.00201493	0.00312857
ENSG00000189184	PCDH18	2.16083	1.11159	7.26e-11	5.42e-10
ENSG00000189190	ZNF600	2.14768	1.10278	8.35e-10	4.56e-09
ENSG00000189195	BTBD8	-2.52832	-1.33818	3.47e-08	1.24e-07
ENSG00000189212	DPY19L2P1	-28.6068	-4.83828	4.92e-11	3.87e-10
ENSG00000189221	MAOA	-1.04376	-0.0617833	0.568121	0.606818
ENSG00000189223	PAX8-AS1	2.40386	1.26535	4.01e-14	9.58e-13
ENSG00000189227	C15orf61	-1.29364	-0.371432	0.00597077	0.0086849
ENSG00000189233	NUGGC	3.77781	1.91755	0.000288293	0.000506702
ENSG00000189241	TSPYL1	1.08312	0.11519	0.00367128	0.00550435
ENSG00000189266	PNRC2	1.26312	0.336991	1.12e-08	4.55e-08
ENSG00000189292	FAM150B	13.7171	3.7779	5.33e-12	5.71e-11
ENSG00000189298	ZKSCAN3	-1.29309	-0.370828	0.000108852	0.000203288
ENSG00000189306	RRP7A	1.33242	0.414054	1.57e-09	7.91e-09
ENSG00000189308	LIN54	-1.26149	-0.335132	1.18e-06	3.09e-06
ENSG00000189319	FAM53B	-1.62287	-0.698551	1.49e-10	1.02e-09
ENSG00000189337	KAZN	-1.99538	-0.996661	2.39e-06	5.92e-06
ENSG00000189339	SLC35E2B	-1.05527	-0.0776166	0.0223936	0.0300718
ENSG00000189343	RPS2P46	-1.16525	-0.22064	0.017959	0.024441
ENSG00000189350	TOGARAM2	-1.04577	-0.064571	0.829986	0.850984
ENSG00000189362	NEMP2	2.2734	1.18485	1.71e-10	1.15e-09
ENSG00000189366	ALG1L	1.22346	0.290963	0.142148	0.169648
ENSG00000189367	KIAA0408	-27.51	-4.78188	1.34e-14	3.82e-13
ENSG00000189369	GSPT2	-1.18548	-0.24547	0.000306932	0.000537173
ENSG00000189376	C8orf76	-1.36364	-0.447468	4.54e-07	1.29e-06
ENSG00000189403	HMGB1	-1.08661	-0.119832	0.00034674	0.000602058
ENSG00000189409	MMP23B	1.18751	0.247945	0.316183	0.355938
ENSG00000189410	SH2D5	1.41641	0.502242	0.0733734	0.0916399
ENSG00000189423	USP32P3	1.45961	0.545587	0.0431612	0.0556873
ENSG00000196072	BLOC1S2	-1.09711	-0.13371	0.0112711	0.0157318
ENSG00000196074	SYCP2	1.66962	0.739518	6.81e-05	0.000131532
ENSG00000196081	ZNF724P	-1.52877	-0.612375	1.87e-06	4.73e-06
ENSG00000196083	IL1RAP	5.35527	2.42096	2.83e-19	7.98e-17
ENSG00000196090	PTPRT	-3.51076	-1.81178	0.00191264	0.00298068
ENSG00000196092	PAX5	-1.32395	-0.40485	0.000844107	0.00138651
ENSG00000196110	ZNF699	1.16172	0.216258	0.104751	0.127764
ENSG00000196116	TDRD7	2.50619	1.32549	4.74e-12	5.18e-11
ENSG00000196118	CCDC189	-1.77527	-0.828038	3.36e-08	1.2e-07
ENSG00000196123	KIAA0895L	-1.02068	-0.0295318	0.502844	0.543299
ENSG00000196139	AKR1C3	-8.03217	-3.00579	9.05e-15	2.75e-13
ENSG00000196141	SPATS2L	2.42093	1.27556	4.22e-14	9.99e-13
ENSG00000196150	ZNF250	-1.64523	-0.718288	9.16e-09	3.8e-08
ENSG00000196151	WDSUB1	2.95658	1.56393	3.4e-12	3.91e-11
ENSG00000196152	ZNF79	-1.00298	-0.00428957	0.967797	0.972998
ENSG00000196154	S100A4	1.11543	0.157596	0.104002	0.126927
ENSG00000196155	PLEKHG4	2.47015	1.3046	1.58e-14	4.35e-13
ENSG00000196159	FAT4	3.28235	1.71473	5.37e-17	4.67e-15
ENSG00000196172	ZNF681	1.27271	0.347899	0.00749628	0.0107321
ENSG00000196177	ACADSB	-1.15449	-0.207255	0.000212756	0.000381353
ENSG00000196182	STK40	-1.49668	-0.58177	3.46e-12	3.97e-11
ENSG00000196187	TMEM63A	1.32811	0.409371	6.75e-08	2.27e-07
ENSG00000196189	SEMA4A	1.09859	0.135655	0.212728	0.24669
ENSG00000196199	MPHOSPH8	1.10317	0.141655	0.0018385	0.00286985
ENSG00000196204	RNF216P1	1.0306	0.0434792	0.379472	0.420448
ENSG00000196205	EEF1A1P5	1.2572	0.330209	9.38e-07	2.5e-06
ENSG00000196208	GREB1	-2.05637	-1.0401	0.00147843	0.00233912
ENSG00000196214	ZNF766	-1.13397	-0.181381	0.013556	0.0187261
ENSG00000196218	RYR1	-3.49246	-1.80424	0.00101083	0.00163994
ENSG00000196220	SRGAP3	-5.00004	-2.32194	2.61e-07	7.8e-07
ENSG00000196227	FAM217B	1.51674	0.600977	8.68e-11	6.34e-10
ENSG00000196230	TUBB	1.06984	0.0973884	0.000166056	0.000302089
ENSG00000196233	LCOR	-1.63805	-0.711982	2.15e-12	2.65e-11
ENSG00000196235	SUPT5H	1.45852	0.544503	1.38e-12	1.82e-11
ENSG00000196236	XPNPEP3	-1.44279	-0.528859	5.46e-08	1.87e-07
ENSG00000196247	ZNF107	-1.60805	-0.685312	7.53e-11	5.61e-10
ENSG00000196262	PPIA	-1.12981	-0.176078	6.25e-07	1.73e-06
ENSG00000196263	ZNF471	1.37358	0.457941	1.41e-05	3.05e-05
ENSG00000196267	ZNF836	1.7204	0.782747	3.69e-05	7.44e-05
ENSG00000196268	ZNF493	1.29741	0.375634	2.88e-05	5.91e-05
ENSG00000196275	GTF2IRD2	1.17448	0.232018	0.0308212	0.0405995
ENSG00000196277	GRM7	-1.35971	-0.443301	0.120856	0.145849
ENSG00000196284	SUPT3H	-1.55672	-0.638509	3.43e-07	9.99e-07
ENSG00000196290	NIF3L1	1.16927	0.22561	0.00013134	0.000242498
ENSG00000196295	AC005154.6	-1.84779	-0.885798	2.23e-08	8.38e-08
ENSG00000196296	ATP2A1	1.23295	0.302111	0.0715609	0.0895151
ENSG00000196302	RP11-497H16.5	-2.19785	-1.13609	0.0010612	0.00171681
ENSG00000196305	IARS	-1.51063	-0.595146	8.82e-14	1.83e-12
ENSG00000196312	MFSD14C	-1.37941	-0.464055	8.47e-09	3.55e-08
ENSG00000196313	POM121	-1.21189	-0.277256	2.87e-08	1.05e-07
ENSG00000196323	ZBTB44	-1.21169	-0.277019	1.81e-07	5.57e-07
ENSG00000196338	NLGN3	-1.03438	-0.0487683	0.639567	0.675773
ENSG00000196352	CD55	6.38752	2.67526	2.19e-08	8.24e-08
ENSG00000196353	CPNE4	2.05155	1.03671	1.75e-10	1.17e-09
ENSG00000196357	ZNF565	1.72915	0.790059	5.43e-05	0.00010659
ENSG00000196358	NTNG2	1.2349	0.304399	0.32281	0.362739
ENSG00000196361	ELAVL3	-1.81052	-0.856406	0.0354827	0.0463867
ENSG00000196363	WDR5	-1.18615	-0.246283	2.02e-07	6.15e-07
ENSG00000196365	LONP1	-1.11197	-0.153122	6.9e-05	0.000133048
ENSG00000196366	C9orf163	-1.41111	-0.496832	0.0180762	0.0245922
ENSG00000196367	TRRAP	-1.21254	-0.278032	9.34e-07	2.5e-06
ENSG00000196368	NUDT11	-1.63285	-0.707396	1.38e-12	1.83e-11
ENSG00000196369	SRGAP2B	1.05548	0.0778951	0.0598324	0.0757271
ENSG00000196371	FUT4	1.84458	0.883291	2.62e-08	9.67e-08
ENSG00000196372	ASB13	-2.2825	-1.19061	3.53e-13	5.85e-12
ENSG00000196376	SLC35F1	2.61251	1.38544	3.15e-16	1.86e-14
ENSG00000196378	ZNF34	-1.39907	-0.48447	0.00170101	0.0026648
ENSG00000196381	ZNF781	3.40755	1.76873	2.88e-05	5.91e-05
ENSG00000196387	ZNF140	1.61155	0.688453	8.82e-08	2.89e-07
ENSG00000196388	INCA1	2.43091	1.2815	0.00357753	0.0053713
ENSG00000196391	ZNF774	1.38573	0.470647	0.0066287	0.00957869
ENSG00000196396	PTPN1	-1.16345	-0.218414	2.31e-06	5.73e-06
ENSG00000196405	EVL	-1.91203	-0.935105	6.37e-12	6.67e-11
ENSG00000196411	EPHB4	-1.15609	-0.209255	6.31e-06	1.45e-05
ENSG00000196417	ZNF765	-1.20704	-0.271472	0.000393318	0.000677598
ENSG00000196418	ZNF124	-1.68179	-0.749994	7.58e-10	4.2e-09
ENSG00000196419	XRCC6	1.03891	0.0550715	0.035557	0.04648
ENSG00000196421	RP13-152O15.2	8.0676	3.01214	4.4e-09	1.98e-08
ENSG00000196422	PPP1R26	-1.79863	-0.8469	2.47e-13	4.31e-12
ENSG00000196428	TSC22D2	-1.16744	-0.223342	9.4e-05	0.000177435
ENSG00000196436	NPIPB15	1.41159	0.497323	0.000496303	0.000842657
ENSG00000196437	ZNF569	1.18481	0.244657	0.000841014	0.00138213
ENSG00000196440	ARMCX4	2.18996	1.1309	7.46e-13	1.09e-11
ENSG00000196449	YRDC	-1.47195	-0.557726	4.5e-09	2.02e-08
ENSG00000196453	ZNF777	1.07742	0.10758	0.114703	0.138986
ENSG00000196455	PIK3R4	-1.28655	-0.36351	3.37e-07	9.85e-07
ENSG00000196456	ZNF775	1.02703	0.0384794	0.62959	0.666588
ENSG00000196458	ZNF605	1.21535	0.281367	0.000114157	0.000212627
ENSG00000196459	TRAPPC2	-1.57567	-0.655963	2.34e-10	1.51e-09
ENSG00000196465	MYL6B	-1.21036	-0.275432	5.79e-06	1.34e-05
ENSG00000196466	ZNF799	-1.04489	-0.0633534	0.682936	0.716328
ENSG00000196470	SIAH1	-1.10347	-0.142049	0.00755925	0.0108146
ENSG00000196476	C20orf96	-1.53724	-0.620344	7.72e-08	2.56e-07
ENSG00000196497	IPO4	-1.26479	-0.338894	3.08e-07	9.07e-07
ENSG00000196498	NCOR2	1.06692	0.0934492	0.0101575	0.0142815
ENSG00000196502	SULT1A1	-2.91809	-1.54502	4.86e-08	1.68e-07
ENSG00000196504	PRPF40A	1.36233	0.446076	1.42e-11	1.33e-10
ENSG00000196505	GDAP2	1.00654	0.00941052	0.876671	0.892085
ENSG00000196507	TCEAL3	1.55171	0.633859	4.75e-08	1.65e-07
ENSG00000196510	ANAPC7	-1.02573	-0.0366443	0.280683	0.319101
ENSG00000196517	SLC6A9	1.01624	0.023245	0.596794	0.634747
ENSG00000196526	AFAP1	2.33472	1.22325	2.47e-15	9.72e-14
ENSG00000196531	NACA	-1.08091	-0.112241	0.000254494	0.000450941
ENSG00000196535	MYO18A	-1.048	-0.0676453	0.0824273	0.102053
ENSG00000196544	BORCS6	-1.30093	-0.379547	0.000253698	0.000449581
ENSG00000196547	MAN2A2	1.41469	0.500487	3.77e-11	3.08e-10
ENSG00000196549	MME	2.79413	1.4824	3.62e-10	2.21e-09
ENSG00000196550	FAM72A	-1.49528	-0.580412	3.03e-08	1.1e-07
ENSG00000196557	CACNA1H	-9.24621	-3.20886	8.07e-09	3.39e-08
ENSG00000196562	SULF2	1.02073	0.0296015	0.681871	0.715397
ENSG00000196569	LAMA2	-2.13066	-1.0913	0.00113659	0.00182995
ENSG00000196576	PLXNB2	1.66822	0.738314	1.75e-13	3.24e-12
ENSG00000196584	XRCC2	-1.40204	-0.487529	1.14e-08	4.62e-08
ENSG00000196586	MYO6	-4.96574	-2.31201	9.87e-11	7.06e-10
ENSG00000196588	MKL1	1.29192	0.369522	1.56e-06	3.99e-06
ENSG00000196589	CTB-25J19.1	2.55587	1.35382	0.0378461	0.0492961
ENSG00000196591	HDAC2	-1.01001	-0.0143736	0.60808	0.645641
ENSG00000196597	ZNF782	-1.01893	-0.0270516	0.755001	0.783085
ENSG00000196605	ZNF846	1.06783	0.0946833	0.510809	0.551016
ENSG00000196628	TCF4	2.15694	1.10899	8.88e-15	2.71e-13
ENSG00000196632	WNK3	-1.66773	-0.73789	1.81e-09	8.95e-09
ENSG00000196636	SDHAF3	-1.22484	-0.292593	0.000441395	0.000755249
ENSG00000196639	HRH1	1.35157	0.43464	0.185701	0.217385
ENSG00000196642	RABL6	1.1013	0.139204	2.67e-05	5.51e-05
ENSG00000196646	ZNF136	1.05958	0.0834965	0.316817	0.356552
ENSG00000196652	ZKSCAN5	-1.28338	-0.359953	2.84e-07	8.4e-07
ENSG00000196653	ZNF502	4.97418	2.31446	2.4e-10	1.54e-09
ENSG00000196655	TRAPPC4	1.28338	0.359945	1.94e-07	5.94e-07
ENSG00000196656	AC004057.1	1.17243	0.229496	0.26464	0.302312
ENSG00000196659	TTC30B	-1.19642	-0.258719	0.00107151	0.00173174
ENSG00000196663	TECPR2	-1.15176	-0.203841	0.00200679	0.00311712
ENSG00000196668	LINC00173	-1.17049	-0.227118	0.138777	0.165944
ENSG00000196670	ZFP62	-1.37056	-0.454765	6.15e-08	2.09e-07
ENSG00000196678	ERI2	-1.48716	-0.572556	3.59e-09	1.65e-08
ENSG00000196683	TOMM7	-1.29087	-0.368338	5.53e-08	1.9e-07
ENSG00000196689	TRPV1	-1.03345	-0.0474636	0.478395	0.519885
ENSG00000196693	ZNF33B	-1.05018	-0.0706371	0.100457	0.1229
ENSG00000196696	RP11-419C5.1	1.08711	0.120502	0.0645124	0.0812541
ENSG00000196700	ZNF512B	-1.07604	-0.105725	0.0194026	0.0262923
ENSG00000196704	AMZ2	1.03914	0.0553938	0.109151	0.132748
ENSG00000196705	ZNF431	-1.1938	-0.255564	0.00010668	0.000199625
ENSG00000196712	NF1	-1.17395	-0.231375	2.63e-06	6.46e-06
ENSG00000196715	VKORC1L1	1.2063	0.270588	3.59e-07	1.04e-06
ENSG00000196724	ZNF418	1.4058	0.491394	0.000170643	0.000309768
ENSG00000196730	DAPK1	1.35018	0.433157	1.47e-10	1e-09
ENSG00000196739	COL27A1	-2.26625	-1.1803	3.75e-15	1.36e-13
ENSG00000196741	CXorf24	-1.29449	-0.37238	0.113433	0.137613
ENSG00000196743	GM2A	-1.26284	-0.336677	2.72e-05	5.6e-05
ENSG00000196754	S100A2	1.29048	0.36791	0.066537	0.0836535
ENSG00000196756	RP4-564F22.2	-1.19556	-0.257686	3.15e-05	6.41e-05
ENSG00000196757	ZNF700	1.16232	0.217002	0.00378604	0.00566638
ENSG00000196776	CD47	-1.17567	-0.233487	1.29e-05	2.8e-05
ENSG00000196781	TLE1	2.2889	1.19466	4.62e-07	1.31e-06
ENSG00000196782	MAML3	1.01932	0.0276049	0.702185	0.734412
ENSG00000196787	HIST1H2AG	1.00703	0.010109	0.962583	0.967998
ENSG00000196792	STRN3	-1.10767	-0.147532	0.0020316	0.00315263
ENSG00000196793	ZNF239	1.46381	0.549724	4.16e-06	9.87e-06
ENSG00000196810	CTBP1-AS1	-1.33276	-0.414413	1.53e-06	3.92e-06
ENSG00000196812	ZSCAN16	1.31159	0.391312	0.00125215	0.00200336
ENSG00000196814	MVB12B	-1.16895	-0.225211	0.00261103	0.00399894
ENSG00000196821	C6orf106	1.13427	0.181758	2.44e-05	5.06e-05
ENSG00000196839	ADA	1.38597	0.470897	3.03e-05	6.18e-05
ENSG00000196843	ARID5A	-1.09352	-0.128977	0.124176	0.149575
ENSG00000196850	PPTC7	1.5762	0.656449	4.9e-11	3.86e-10
ENSG00000196865	NHLRC2	-1.68698	-0.754439	2.02e-12	2.5e-11
ENSG00000196867	ZFP28	1.39718	0.482522	4.46e-06	1.05e-05
ENSG00000196873	CBWD3	-1.28006	-0.356215	6.75e-06	1.55e-05
ENSG00000196876	SCN8A	-6.67889	-2.73961	2.15e-10	1.4e-09
ENSG00000196878	LAMB3	1.57236	0.652931	0.00670115	0.00967643
ENSG00000196911	KPNA5	1.02789	0.0396868	0.377765	0.418816
ENSG00000196912	ANKRD36B	1.83391	0.874922	9.29e-10	5e-09
ENSG00000196914	ARHGEF12	1.2944	0.372278	2.68e-09	1.27e-08
ENSG00000196922	ZNF252P	-1.18895	-0.249692	0.00163971	0.0025763
ENSG00000196923	PDLIM7	-1.19666	-0.259019	0.000376053	0.000649733
ENSG00000196924	FLNA	1.21901	0.285714	1.86e-09	9.17e-09
ENSG00000196935	SRGAP1	6.52699	2.70642	3.88e-16	2.17e-14
ENSG00000196937	FAM3C	1.10964	0.150094	0.000326664	0.00056923
ENSG00000196943	NOP9	-1.405	-0.490571	3.73e-10	2.27e-09
ENSG00000196950	SLC39A10	1.2672	0.341644	1.59e-08	6.2e-08
ENSG00000196954	CASP4	5.27	2.3978	1.17e-13	2.3e-12
ENSG00000196961	AP2A1	1.34966	0.432595	3.14e-10	1.95e-09
ENSG00000196967	ZNF585A	-1.04543	-0.0640908	0.354157	0.394873
ENSG00000196968	FUT11	1.38497	0.469858	8.72e-05	0.000165471
ENSG00000196972	SMIM10L2B	1.29965	0.378126	0.215637	0.249793
ENSG00000196975	ANXA4	3.72734	1.89815	7.94e-14	1.68e-12
ENSG00000196976	LAGE3	1.14768	0.19872	4.62e-05	9.16e-05
ENSG00000196981	WDR5B	-1.16676	-0.222509	0.0251161	0.033493
ENSG00000196990	FAM163B	1.58214	0.661874	0.00690518	0.00994784
ENSG00000196993	NPIPB9	-1.02354	-0.0335681	0.841779	0.861922
ENSG00000196998	WDR45	1.21856	0.285179	9.51e-06	2.12e-05
ENSG00000197006	METTL9	-1.02098	-0.0299534	0.298844	0.338217
ENSG00000197008	ZNF138	-1.79255	-0.842012	2.02e-10	1.33e-09
ENSG00000197013	ZNF429	-2.47174	-1.30553	1.92e-06	4.83e-06
ENSG00000197016	ZNF470	1.23755	0.307486	0.000164557	0.000299599
ENSG00000197019	SERTAD1	1.2592	0.332503	0.000151614	0.000277417
ENSG00000197020	ZNF100	1.00417	0.00600445	0.924128	0.934349
ENSG00000197021	CXorf40B	-1.19741	-0.259915	1.38e-05	2.99e-05
ENSG00000197024	ZNF398	-1.10822	-0.148245	0.0125002	0.017357
ENSG00000197037	ZSCAN25	-1.07737	-0.107508	0.0307336	0.0404907
ENSG00000197043	ANXA6	-1.62733	-0.702509	4.14e-13	6.67e-12
ENSG00000197044	ZNF441	-1.21041	-0.275498	0.00546173	0.00799507
ENSG00000197045	GMFB	-1.29805	-0.376346	3.7e-08	1.32e-07
ENSG00000197050	ZNF420	1.15554	0.208571	0.00749811	0.0107338
ENSG00000197054	ZNF763	1.05775	0.080995	0.839785	0.860154
ENSG00000197056	ZMYM1	-1.38218	-0.466944	3.5e-09	1.61e-08
ENSG00000197062	ZSCAN26	1.05027	0.0707599	0.198839	0.231636
ENSG00000197063	MAFG	-1.36329	-0.44709	2e-10	1.32e-09
ENSG00000197070	ARRDC1	1.06997	0.0975708	0.0314315	0.0413831
ENSG00000197077	KIAA1671	-2.26417	-1.17898	1.93e-14	5.11e-13
ENSG00000197081	IGF2R	1.0699	0.0974702	0.0243424	0.0325367
ENSG00000197093	GAL3ST4	1.78128	0.832915	1e-07	3.25e-07
ENSG00000197102	DYNC1H1	-1.06574	-0.0918489	0.0361978	0.0472717
ENSG00000197106	SLC6A17	2.736	1.45207	9.3e-06	2.08e-05
ENSG00000197111	PCBP2	-1.0653	-0.0912532	0.00144976	0.00229714
ENSG00000197114	ZGPAT	-1.15285	-0.2052	0.000342468	0.000595543
ENSG00000197119	SLC25A29	-1.16272	-0.217509	0.000818877	0.0013474
ENSG00000197121	PGAP1	1.10709	0.146767	0.00126569	0.00202262
ENSG00000197122	SRC	-1.2257	-0.293602	2e-06	5.01e-06
ENSG00000197124	ZNF682	-1.44496	-0.531032	0.000124454	0.000230552
ENSG00000197128	ZNF772	4.07444	2.0266	6.29e-13	9.34e-12
ENSG00000197134	ZNF257	-1.66128	-0.732296	0.000404175	0.000694963
ENSG00000197136	PCNX3	1.10991	0.150445	0.000292714	0.000513826
ENSG00000197140	ADAM32	-2.74684	-1.45777	1.19e-05	2.61e-05
ENSG00000197142	ACSL5	8.44976	3.07891	3.1e-06	7.51e-06
ENSG00000197147	LRRC8B	-1.42301	-0.508947	1.25e-08	4.99e-08
ENSG00000197150	ABCB8	1.01976	0.0282334	0.495861	0.536763
ENSG00000197157	SND1	1.0903	0.124729	6.8e-05	0.000131298
ENSG00000197162	ZNF785	1.1649	0.220203	0.0013533	0.00215471
ENSG00000197168	NEK5	-16.7187	-4.06339	9.67e-10	5.18e-09
ENSG00000197170	PSMD12	-1.0592	-0.0829779	0.0326875	0.0429454
ENSG00000197172	MAGEA6	539.898	9.07654	2.52e-12	3.03e-11
ENSG00000197177	ADGRA1	3.74965	1.90675	1.72e-08	6.64e-08
ENSG00000197180	CH17-340M24.3	1.01735	0.0248199	0.887244	0.901647
ENSG00000197182	MIRLET7BHG	1.55738	0.639125	6.31e-06	1.45e-05
ENSG00000197183	NOL4L	-5.23287	-2.3876	4.71e-12	5.16e-11
ENSG00000197191	CYSRT1	1.03186	0.0452408	0.86953	0.886051
ENSG00000197208	SLC22A4	1.19161	0.252912	0.0913054	0.112327
ENSG00000197217	ENTPD4	-1.39367	-0.478891	7.69e-10	4.25e-09
ENSG00000197223	C1D	1.16641	0.222079	0.000392037	0.000675566
ENSG00000197226	TBC1D9B	-1.12435	-0.169096	2.75e-05	5.66e-05
ENSG00000197238	HIST1H4J	1.01811	0.0258953	0.941279	0.949136
ENSG00000197241	SLC2A7	-40.3012	-5.33275	2.72e-08	9.99e-08
ENSG00000197245	FAM110D	-26.74	-4.74093	5.28e-08	1.81e-07
ENSG00000197253	TPSB2	-7.33657	-2.87511	6.12e-07	1.69e-06
ENSG00000197256	KANK2	2.54189	1.3459	7.44e-17	6.1e-15
ENSG00000197258	RP11-612L3.1	1.14809	0.199233	0.245151	0.281369
ENSG00000197261	C6orf141	-3.15433	-1.65733	2.01e-15	8.24e-14
ENSG00000197265	GTF2E2	-1.28185	-0.358223	2.68e-07	7.97e-07
ENSG00000197275	RAD54B	-1.59171	-0.670579	5.79e-09	2.52e-08
ENSG00000197279	ZNF165	-1.03296	-0.046783	0.843733	0.863593
ENSG00000197283	SYNGAP1	-1.56717	-0.648164	7.24e-12	7.46e-11
ENSG00000197291	CTD-3193K9.7	-1.34427	-0.426822	0.0365532	0.0477008
ENSG00000197296	FITM2	-1.21323	-0.278853	9.13e-05	0.000172834
ENSG00000197299	BLM	-1.15612	-0.209288	8.35e-06	1.88e-05
ENSG00000197302	ZNF720	-1.24868	-0.320407	3e-05	6.13e-05
ENSG00000197312	DDI2	-1.37188	-0.456153	5e-09	2.22e-08
ENSG00000197321	SVIL	1.56881	0.649668	1.05e-12	1.45e-11
ENSG00000197323	TRIM33	-1.20782	-0.272402	7.45e-08	2.48e-07
ENSG00000197324	LRP10	1.14565	0.196161	0.000292148	0.000512916
ENSG00000197329	PELI1	-2.49876	-1.32121	3.05e-10	1.9e-09
ENSG00000197332	CTC-499B15.5	-1.18283	-0.24224	0.203722	0.236913
ENSG00000197343	ZNF655	-1.09792	-0.134779	0.000700336	0.0011645
ENSG00000197345	MRPL21	1.07441	0.103538	0.0284267	0.0375961
ENSG00000197355	UAP1L1	-1.14437	-0.194548	0.000230988	0.000411877
ENSG00000197362	ZNF786	1.07501	0.104352	0.249319	0.285888
ENSG00000197363	ZNF517	-1.12874	-0.174711	0.125346	0.150927
ENSG00000197372	ZNF675	1.12488	0.169767	0.0082397	0.0117286
ENSG00000197375	SLC22A5	1.15341	0.205905	0.00170821	0.00267531
ENSG00000197380	DACT3	-2.27997	-1.18901	5.85e-05	0.000114235
ENSG00000197381	ADARB1	-1.00927	-0.0133134	0.74434	0.773624
ENSG00000197385	ZNF860	2.56912	1.36128	0.00176414	0.00275995
ENSG00000197386	HTT	2.52892	1.33852	1.39e-17	1.6e-15
ENSG00000197405	C5AR1	3.61868	1.85546	0.000330557	0.000575576
ENSG00000197410	DCHS2	4.28368	2.09885	5.7e-08	1.95e-07
ENSG00000197417	SHPK	-1.12214	-0.166252	0.00194821	0.00303317
ENSG00000197429	IPP	1.13008	0.176429	0.288597	0.327473
ENSG00000197442	MAP3K5	4.7632	2.25193	1.33e-16	9.64e-15
ENSG00000197444	OGDHL	-1.61496	-0.691496	8.7e-11	6.35e-10
ENSG00000197448	GSTK1	2.4764	1.30825	4.85e-14	1.12e-12
ENSG00000197451	HNRNPAB	-1.30243	-0.381203	2.44e-10	1.56e-09
ENSG00000197457	STMN3	1.15161	0.203648	9.82e-06	2.18e-05
ENSG00000197461	PDGFA	-3.71657	-1.89397	0.00121308	0.00194472
ENSG00000197467	COL13A1	1.24617	0.3175	0.232391	0.267928
ENSG00000197472	ZNF695	-1.60501	-0.682584	6.04e-08	2.06e-07
ENSG00000197479	PCDHB11	1.95582	0.96777	0.00111176	0.00179266
ENSG00000197483	ZNF628	1.37483	0.459254	7.67e-05	0.000146925
ENSG00000197497	ZNF665	1.38813	0.473141	0.000502496	0.000852722
ENSG00000197498	RPF2	-1.00351	-0.0050506	0.903081	0.916099
ENSG00000197530	MIB2	-1.39481	-0.480064	1.39e-09	7.1e-09
ENSG00000197535	MYO5A	1.45924	0.545221	9.45e-09	3.91e-08
ENSG00000197536	AC116366.4	4.42563	2.14588	4.72e-11	3.74e-10
ENSG00000197548	ATG7	-1.87567	-0.907403	1.78e-10	1.18e-09
ENSG00000197555	SIPA1L1	-1.04716	-0.0664855	0.143738	0.17138
ENSG00000197557	TTC30A	-1.34849	-0.431341	7.06e-06	1.61e-05
ENSG00000197558	SSPO	-2.1736	-1.12008	6.28e-05	0.000121891
ENSG00000197562	RAB40C	-1.01816	-0.0259684	0.665704	0.700354
ENSG00000197563	PIGN	1.16467	0.219917	0.000304051	0.000532478
ENSG00000197565	COL4A6	-65.594	-6.03549	5.34e-09	2.35e-08
ENSG00000197566	ZNF624	-1.05262	-0.0739803	0.526211	0.566225
ENSG00000197568	HHLA3	-1.08351	-0.115711	0.464737	0.505999
ENSG00000197579	TOPORS	1.05672	0.0795891	0.0560798	0.0712748
ENSG00000197580	BCO2	-1.05196	-0.0730821	0.610846	0.648279
ENSG00000197582	RP11-142G7.1	1.6475	0.720279	0.00128145	0.00204597
ENSG00000197586	ENTPD6	-1.03284	-0.0466151	0.273039	0.311114
ENSG00000197594	ENPP1	-2.03001	-1.02149	2.22e-14	5.76e-13
ENSG00000197601	FAR1	1.12036	0.163965	3.98e-05	7.99e-05
ENSG00000197603	C5orf42	-1.80088	-0.848703	1.15e-12	1.57e-11
ENSG00000197608	ZNF841	1.43363	0.519668	3.84e-07	1.11e-06
ENSG00000197614	MFAP5	120.372	6.91135	3.88e-09	1.77e-08
ENSG00000197619	ZNF615	1.5254	0.609188	1.95e-07	5.95e-07
ENSG00000197620	CXorf40A	-1.29377	-0.371582	2.87e-05	5.88e-05
ENSG00000197622	CDC42SE1	-1.13487	-0.182522	2.45e-05	5.08e-05
ENSG00000197635	DPP4	-14.2104	-3.82887	2.35e-06	5.81e-06
ENSG00000197646	PDCD1LG2	5.41627	2.4373	4.59e-10	2.72e-09
ENSG00000197647	ZNF433	1.08093	0.112278	0.541896	0.581354
ENSG00000197653	DNAH10	-1.78051	-0.832294	0.00679597	0.00980279
ENSG00000197694	SPTAN1	1.22613	0.294115	2.77e-08	1.01e-07
ENSG00000197696	NMB	-1.29413	-0.371981	9.35e-05	0.000176636
ENSG00000197702	PARVA	1.75064	0.807883	2.15e-13	3.84e-12
ENSG00000197712	FAM114A1	3.1735	1.66608	5.61e-12	5.97e-11
ENSG00000197713	RPE	1.4339	0.519943	2.92e-11	2.47e-10
ENSG00000197714	ZNF460	1.13535	0.183133	0.267727	0.30558
ENSG00000197724	PHF2	-1.04194	-0.0592742	0.0905162	0.111433
ENSG00000197728	RPS26	-1.13705	-0.185295	4.76e-06	1.12e-05
ENSG00000197744	CTB-161M19.3	1.72155	0.783705	0.00331798	0.00500591
ENSG00000197746	PSAP	-1.01249	-0.0179143	0.470575	0.511905
ENSG00000197747	S100A10	2.72128	1.44429	8.04e-16	3.89e-14
ENSG00000197748	CFAP43	-4.70978	-2.23566	0.000202326	0.000363835
ENSG00000197756	RPL37A	1.19767	0.260234	4.91e-09	2.18e-08
ENSG00000197757	HOXC6	1.31282	0.392666	2.3e-06	5.71e-06
ENSG00000197763	TXNRD3	1.30732	0.386613	0.00165431	0.00259772
ENSG00000197766	CFD	3.00902	1.58929	1.22e-09	6.38e-09
ENSG00000197771	MCMBP	-1.12559	-0.170679	1.72e-05	3.67e-05
ENSG00000197774	EME2	1.16307	0.217944	5.83e-05	0.000113878
ENSG00000197776	KLHDC1	-1.3312	-0.412731	0.069085	0.0866267
ENSG00000197779	ZNF81	-1.23235	-0.301416	0.000107147	0.000200359
ENSG00000197780	TAF13	1.10864	0.148785	0.044899	0.0577765
ENSG00000197782	ZNF780A	1.03113	0.0442205	0.364423	0.405393
ENSG00000197785	ATAD3A	-1.07588	-0.105523	0.00324299	0.00489827
ENSG00000197798	FAM118B	1.32987	0.411288	6.76e-06	1.55e-05
ENSG00000197808	ZNF461	-1.04009	-0.0567102	0.555457	0.594554
ENSG00000197813	CTC-301O7.4	-1.0672	-0.0938291	0.528163	0.568023
ENSG00000197818	SLC9A8	-1.48837	-0.573735	2.87e-08	1.05e-07
ENSG00000197822	OCLN	-1.55225	-0.634364	1.22e-10	8.5e-10
ENSG00000197841	ZNF181	1.23496	0.304468	0.00164843	0.00258925
ENSG00000197852	FAM212B	-1.2589	-0.332166	0.0116636	0.0162402
ENSG00000197857	ZNF44	1.18591	0.245992	0.0262357	0.0348877
ENSG00000197858	GPAA1	1.00596	0.00857175	0.800613	0.824388
ENSG00000197859	ADAMTSL2	2.77943	1.47479	0.000439026	0.000751355
ENSG00000197860	SGTB	-1.7607	-0.816152	1.94e-12	2.42e-11
ENSG00000197863	ZNF790	1.36774	0.451795	0.0032998	0.00498128
ENSG00000197872	FAM49A	-1.02327	-0.0331852	0.229489	0.26481
ENSG00000197879	MYO1C	2.56468	1.35878	4.52e-17	4.13e-15
ENSG00000197885	NKIRAS1	1.12627	0.171555	0.00811206	0.0115623
ENSG00000197892	KIF13B	-1.13323	-0.180445	0.00429988	0.00638552
ENSG00000197893	NRAP	-2.96984	-1.57038	0.00020036	0.000360622
ENSG00000197894	ADH5	-1.20451	-0.268451	1.13e-07	3.63e-07
ENSG00000197903	HIST1H2BK	-1.22291	-0.290321	0.0264423	0.0351363
ENSG00000197905	TEAD4	1.87417	0.906248	1.18e-11	1.13e-10
ENSG00000197912	SPG7	-1.19846	-0.261178	7.07e-07	1.93e-06
ENSG00000197927	AC093724.1	1.03366	0.0477626	0.813033	0.835786
ENSG00000197928	ZNF677	1.51091	0.59542	9.11e-09	3.79e-08
ENSG00000197930	ERO1A	1.23256	0.301662	8.18e-07	2.21e-06
ENSG00000197933	ZNF823	1.26787	0.342407	0.00381033	0.00570061
ENSG00000197937	ZNF347	1.22502	0.292801	4.88e-05	9.65e-05
ENSG00000197943	PLCG2	-1.86995	-0.902996	0.00294599	0.00447912
ENSG00000197948	FCHSD1	-5.05794	-2.33855	9.41e-06	2.1e-05
ENSG00000197951	ZNF71	1.08711	0.120502	0.077004	0.0958543
ENSG00000197956	S100A6	2.61662	1.3877	2.48e-10	1.58e-09
ENSG00000197958	RPL12	-1.15497	-0.207861	1.74e-05	3.7e-05
ENSG00000197959	DNM3	-2.90014	-1.53612	1.32e-06	3.43e-06
ENSG00000197961	ZNF121	-1.01875	-0.0267945	0.518046	0.558299
ENSG00000197965	MPZL1	1.07389	0.102848	0.00118142	0.00189756
ENSG00000197969	VPS13A	1.19709	0.25953	1.02e-06	2.71e-06
ENSG00000197976	AKAP17A	1.13002	0.176351	0.00127747	0.00204022
ENSG00000197977	ELOVL2	-1.06027	-0.0844339	0.182734	0.214177
ENSG00000197978	GOLGA6L9	-2.15221	-1.10582	2.46e-13	4.31e-12
ENSG00000197980	LEKR1	3.86958	1.95218	0.000149577	0.000273845
ENSG00000197982	C1orf122	1.09205	0.127037	0.0263036	0.0349665
ENSG00000197989	SNHG12	-1.36739	-0.451423	8.05e-09	3.38e-08
ENSG00000198000	NOL8	1.02757	0.0392434	0.300829	0.34028
ENSG00000198001	IRAK4	1.20286	0.266469	0.000102577	0.000192552
ENSG00000198003	CCDC151	-2.0633	-1.04495	0.00274879	0.00419714
ENSG00000198015	MRPL42	-1.24166	-0.312269	1.79e-07	5.52e-07
ENSG00000198018	ENTPD7	-1.06988	-0.0974526	0.261138	0.298568
ENSG00000198026	ZNF335	1.44995	0.536003	1.9e-10	1.26e-09
ENSG00000198034	RPS4X	-1.05756	-0.0807372	0.00365262	0.00547842
ENSG00000198039	ZNF273	-1.73625	-0.795972	1.37e-09	7.02e-09
ENSG00000198040	ZNF84	1.0303	0.0430665	0.277354	0.315673
ENSG00000198042	MAK16	-1.19235	-0.253805	7.81e-05	0.000149373
ENSG00000198046	ZNF667	1.24557	0.316802	1.48e-05	3.18e-05
ENSG00000198053	SIRPA	-1.04867	-0.0685562	0.13147	0.15777
ENSG00000198055	GRK6	-1.36015	-0.443766	1.47e-09	7.47e-09
ENSG00000198056	PRIM1	-1.50212	-0.586996	1.04e-10	7.39e-10
ENSG00000198060	2023-03-05	-1.49835	-0.583373	1.55e-11	1.44e-10
ENSG00000198064	RP11-347C12.1	-1.0479	-0.0675077	0.454773	0.496091
ENSG00000198074	AKR1B10	8.14371	3.02569	6.69e-10	3.76e-09
ENSG00000198081	ZBTB14	1.48848	0.573841	2.96e-07	8.72e-07
ENSG00000198087	CD2AP	1.19172	0.253042	1.53e-05	3.28e-05
ENSG00000198088	NUP62CL	-4.85856	-2.28053	4.34e-10	2.59e-09
ENSG00000198089	SFI1	1.1174	0.160151	0.00282415	0.00430486
ENSG00000198093	ZNF649	1.27918	0.355222	4.4e-05	8.76e-05
ENSG00000198105	ZNF248	-1.00205	-0.00295692	0.953372	0.959935
ENSG00000198113	TOR4A	1.07611	0.105826	0.44538	0.486736
ENSG00000198121	LPAR1	-2.0231	-1.01657	0.000225005	0.000401876
ENSG00000198130	HIBCH	1.44938	0.535436	2.84e-09	1.33e-08
ENSG00000198131	ZNF544	2.25794	1.175	0.00102477	0.00166038
ENSG00000198142	SOWAHC	2.83136	1.50149	1.44e-14	4.08e-13
ENSG00000198146	ZNF770	-1.00058	-0.000837531	0.977675	0.980784
ENSG00000198153	ZNF849P	-2.41016	-1.26913	2.06e-06	5.15e-06
ENSG00000198155	ZNF876P	1.35316	0.436337	0.00467651	0.00690294
ENSG00000198156	NPIPB6	-1.4182	-0.504063	0.0322013	0.0423446
ENSG00000198157	HMGN5	1.49946	0.584441	1.65e-08	6.41e-08
ENSG00000198160	MIER1	1.45654	0.542546	7.45e-11	5.55e-10
ENSG00000198162	MAN1A2	-1.16422	-0.219368	3.97e-05	7.97e-05
ENSG00000198168	SVIP	1.16643	0.222102	0.00014061	0.000258663
ENSG00000198169	ZNF251	-1.42966	-0.515671	3.53e-09	1.62e-08
ENSG00000198171	DDRGK1	-1.12224	-0.166379	0.000207007	0.000371463
ENSG00000198176	TFDP1	1.39599	0.481288	1.82e-11	1.64e-10
ENSG00000198182	ZNF607	-1.04504	-0.0635527	0.302039	0.34154
ENSG00000198185	ZNF334	-1.55371	-0.635713	3.75e-08	1.33e-07
ENSG00000198189	HSD17B11	-1.0966	-0.133036	0.00253474	0.00388913
ENSG00000198198	SZT2	-1.18406	-0.24374	2.62e-05	5.41e-05
ENSG00000198205	ZXDA	1.48719	0.572586	0.000102464	0.000192362
ENSG00000198208	RPS6KL1	-5.34951	-2.41941	2.13e-12	2.62e-11
ENSG00000198218	QRICH1	-1.01283	-0.0183941	0.580591	0.618902
ENSG00000198221	MLLT4-AS1	-9.86279	-3.302	4.86e-10	2.86e-09
ENSG00000198225	FKBP1C	1.30738	0.386683	0.0759354	0.0946047
ENSG00000198231	DDX42	-1.00451	-0.00649163	0.796912	0.820892
ENSG00000198237	RP11-98J23.2	-1.81229	-0.857813	2.93e-08	1.06e-07
ENSG00000198242	RPL23A	-1.08349	-0.115685	0.000262067	0.000463494
ENSG00000198246	SLC29A3	1.26892	0.343599	0.00771726	0.0110308
ENSG00000198252	STYX	1.13887	0.187597	0.00242478	0.00373002
ENSG00000198258	UBL5	-1.03069	-0.0436065	0.25904	0.296296
ENSG00000198265	HELZ	-1.09457	-0.130371	0.00210171	0.00325608
ENSG00000198270	TMEM116	-1.73609	-0.79584	5.07e-06	1.18e-05
ENSG00000198276	UCKL1	1.11263	0.153975	0.00119873	0.00192363
ENSG00000198298	ZNF485	-1.07835	-0.108826	0.377752	0.418816
ENSG00000198301	SDAD1	-1.62802	-0.703115	9.35e-12	9.27e-11
ENSG00000198315	ZKSCAN8	-1.34433	-0.426889	6.9e-09	2.95e-08
ENSG00000198324	FAM109A	-1.19117	-0.252376	0.0152036	0.0208783
ENSG00000198331	HYLS1	-1.18785	-0.248353	0.0291488	0.03851
ENSG00000198342	ZNF442	-4.02969	-2.01067	0.000555031	0.00093595
ENSG00000198346	ZNF813	1.16522	0.220602	0.00638932	0.00925189
ENSG00000198353	HOXC4	1.55338	0.635413	2.36e-06	5.84e-06
ENSG00000198354	DCAF12L2	2.95718	1.56422	4.29e-05	8.57e-05
ENSG00000198355	PIM3	1.06116	0.08564	0.0343233	0.0449623
ENSG00000198356	ASNA1	1.22598	0.293937	1.67e-06	4.26e-06
ENSG00000198363	ASPH	1.08438	0.116864	0.000652849	0.00108971
ENSG00000198369	SPRED2	-1.42319	-0.509126	1.34e-09	6.9e-09
ENSG00000198373	WWP2	1.22845	0.296839	3.68e-06	8.79e-06
ENSG00000198380	GFPT1	1.29437	0.372245	2.79e-09	1.32e-08
ENSG00000198382	UVRAG	1.16522	0.220596	0.00260232	0.00398673
ENSG00000198393	ZNF26	1.02494	0.0355404	0.497434	0.538321
ENSG00000198399	ITSN2	3.10654	1.63531	5.66e-16	2.98e-14
ENSG00000198400	NTRK1	-12.4821	-3.64179	1.39e-07	4.39e-07
ENSG00000198406	BZW1L1	1.20433	0.268236	0.326469	0.366467
ENSG00000198408	MGEA5	-1.70814	-0.772428	6.59e-14	1.44e-12
ENSG00000198416	CTD-2173L22.4	-1.99416	-0.995781	1.24e-06	3.23e-06
ENSG00000198417	MT1F	-3.07354	-1.6199	2.41e-06	5.95e-06
ENSG00000198420	TCAF1	-1.2655	-0.339711	4.19e-08	1.47e-07
ENSG00000198429	ZNF69	-3.25864	-1.70427	5.16e-08	1.78e-07
ENSG00000198431	TXNRD1	1.37525	0.45969	3.12e-10	1.94e-09
ENSG00000198435	NRARP	-2.85542	-1.51371	1.17e-10	8.19e-10
ENSG00000198440	ZNF583	1.5377	0.620771	1.01e-05	2.24e-05
ENSG00000198453	ZNF568	1.24187	0.312517	0.00280902	0.0042826
ENSG00000198455	ZXDB	1.81566	0.860495	2.44e-10	1.56e-09
ENSG00000198464	ZNF480	1.22976	0.29838	1.4e-06	3.61e-06
ENSG00000198466	ZNF587	-1.00997	-0.0143075	0.778935	0.804324
ENSG00000198467	TPM2	-1.01852	-0.0264707	0.311906	0.351768
ENSG00000198468	FLVCR1-AS1	-1.2124	-0.277863	0.0897429	0.110548
ENSG00000198478	SH3BGRL2	1.0216	0.0308358	0.590983	0.629107
ENSG00000198482	ZNF808	1.30379	0.382712	0.000970388	0.00157926
ENSG00000198492	YTHDF2	-1.1505	-0.202262	9.32e-06	2.08e-05
ENSG00000198496	NBR2	-1.44024	-0.526304	0.00365128	0.00547691
ENSG00000198498	TMA16	1.30995	0.389507	9.75e-08	3.17e-07
ENSG00000198513	ATL1	-5.9283	-2.56762	4.01e-09	1.82e-08
ENSG00000198517	MAFK	1.03192	0.0453259	0.278244	0.316551
ENSG00000198521	ZNF43	-1.17429	-0.231786	0.000107415	0.000200837
ENSG00000198522	GPN1	1.36456	0.448434	3.24e-09	1.51e-08
ENSG00000198535	C2CD4A	7.37062	2.88179	1.43e-07	4.49e-07
ENSG00000198538	ZNF28	-1.07998	-0.111001	0.0908643	0.111822
ENSG00000198546	ZNF511	1.08004	0.111081	0.0429583	0.0554541
ENSG00000198551	ZNF627	-1.13221	-0.179144	0.015521	0.0212943
ENSG00000198554	WDHD1	-1.18873	-0.249421	2.23e-06	5.54e-06
ENSG00000198556	ZNF789	-1.19986	-0.262866	0.00203005	0.00315052
ENSG00000198561	CTNND1	1.59369	0.67237	4.87e-14	1.12e-12
ENSG00000198563	DDX39B	-1.24197	-0.312631	6.4e-09	2.76e-08
ENSG00000198576	ARC	-2.08263	-1.05841	4.29e-08	1.51e-07
ENSG00000198585	NUDT16	78.2106	6.28929	2.8e-09	1.32e-08
ENSG00000198586	TLK1	1.70989	0.773902	1.77e-13	3.26e-12
ENSG00000198589	LRBA	-1.10382	-0.142506	0.00117945	0.00189477
ENSG00000198590	AC136290.1	-2.07922	-1.05604	0.00113347	0.00182529
ENSG00000198598	MMP17	4.45939	2.15685	5.57e-09	2.44e-08
ENSG00000198604	BAZ1A	1.03844	0.0544116	0.084689	0.104708
ENSG00000198612	COPS8	1.15473	0.207553	5.39e-05	0.000105824
ENSG00000198618	PPIAL3	-1.18893	-0.249664	0.000351512	0.00060982
ENSG00000198624	CCDC69	-1.76861	-0.822617	0.0314733	0.0414348
ENSG00000198625	MDM4	-1.51767	-0.601854	8.43e-10	4.6e-09
ENSG00000198626	RYR2	-1.56251	-0.643863	1.38e-10	9.49e-10
ENSG00000198642	KLHL9	-1.12845	-0.174346	0.000352589	0.000611557
ENSG00000198646	NCOA6	-1.08088	-0.11221	0.00230796	0.00355951
ENSG00000198648	STK39	1.29892	0.377314	5.82e-07	1.62e-06
ENSG00000198663	C6orf89	-1.07208	-0.100411	0.01625	0.0222318
ENSG00000198668	CALM1	-1.14478	-0.195072	1.09e-06	2.87e-06
ENSG00000198673	FAM19A2	-1.34522	-0.427845	1.19e-06	3.11e-06
ENSG00000198677	TTC37	-1.34759	-0.430381	1.27e-09	6.61e-09
ENSG00000198680	TUSC1	1.3993	0.484705	4.96e-06	1.16e-05
ENSG00000198682	PAPSS2	-8.41514	-3.07299	7.91e-11	5.84e-10
ENSG00000198689	SLC9A6	1.03869	0.0547596	0.127523	0.153353
ENSG00000198690	FAN1	-1.33941	-0.421596	5.1e-09	2.25e-08
ENSG00000198691	ABCA4	1.91617	0.938223	9.47e-05	0.00017879
ENSG00000198695	MT-ND6	-1.43854	-0.524606	0.0277638	0.0367769
ENSG00000198700	IPO9	-1.10023	-0.137806	0.000158448	0.000289098
ENSG00000198707	CEP290	-1.42913	-0.515135	5.27e-10	3.06e-09
ENSG00000198712	MT-CO2	-1.03128	-0.0444353	0.0499455	0.0639076
ENSG00000198715	GLMP	1.02344	0.0334303	0.416703	0.45804
ENSG00000198718	TOGARAM1	-1.10304	-0.141488	0.0406484	0.0526521
ENSG00000198719	DLL1	-4.78115	-2.25736	2.23e-05	4.66e-05
ENSG00000198720	ANKRD13B	-1.38252	-0.467302	1.16e-09	6.09e-09
ENSG00000198721	ECI2	1.00746	0.0107284	0.753222	0.781542
ENSG00000198722	UNC13B	1.06398	0.0894738	0.0261834	0.0348296
ENSG00000198727	MT-CYB	-1.02433	-0.0346826	0.282947	0.321606
ENSG00000198728	LDB1	-1.53751	-0.6206	9.65e-11	6.93e-10
ENSG00000198730	CTR9	1.1554	0.208395	5.13e-05	0.000101052
ENSG00000198736	MSRB1	1.19466	0.256595	0.000579507	0.000975179
ENSG00000198740	ZNF652	-1.12178	-0.165793	0.0022145	0.00342225
ENSG00000198742	SMURF1	1.19149	0.252763	9.58e-06	2.14e-05
ENSG00000198743	SLC5A3	2.48615	1.31391	6.43e-16	3.31e-14
ENSG00000198746	GPATCH3	-1.04723	-0.0665808	0.33521	0.375387
ENSG00000198752	CDC42BPB	-1.02096	-0.0299236	0.264051	0.301669
ENSG00000198753	PLXNB3	1.95941	0.970422	1.36e-07	4.28e-07
ENSG00000198754	OXCT2	1.66717	0.737398	0.0264597	0.0351565
ENSG00000198755	RPL10A	-1.14581	-0.196374	1.87e-06	4.72e-06
ENSG00000198756	COLGALT2	1.11582	0.15811	0.000144822	0.000265623
ENSG00000198759	EGFL6	-23.0027	-4.52373	3.69e-07	1.07e-06
ENSG00000198763	MT-ND2	1.09435	0.130069	4.26e-05	8.51e-05
ENSG00000198768	APCDD1L	6.41933	2.68242	3.66e-13	6.01e-12
ENSG00000198774	RASSF9	-4.46383	-2.15828	6.39e-06	1.47e-05
ENSG00000198780	FAM169A	1.75397	0.810623	1.17e-11	1.13e-10
ENSG00000198783	ZNF830	-1.17843	-0.236865	0.00115315	0.00185494
ENSG00000198786	MT-ND5	1.13078	0.177321	0.0110802	0.0154775
ENSG00000198788	MUC2	49.4254	5.62718	6.44e-08	2.18e-07
ENSG00000198791	CNOT7	-1.31179	-0.391532	1.26e-09	6.56e-09
ENSG00000198792	TMEM184B	1.29661	0.37474	1.44e-08	5.7e-08
ENSG00000198793	MTOR	-1.2096	-0.274526	4.26e-07	1.22e-06
ENSG00000198794	SCAMP5	-1.51149	-0.595969	0.000325559	0.000567426
ENSG00000198795	ZNF521	1.96292	0.973004	8.04e-13	1.16e-11
ENSG00000198796	ALPK2	3.02542	1.59714	5.18e-12	5.59e-11
ENSG00000198797	BRINP2	-4.22245	-2.07808	4.46e-09	2e-08
ENSG00000198799	LRIG2	-1.13221	-0.179145	0.00232525	0.00358479
ENSG00000198804	MT-CO1	1.01327	0.0190249	0.322242	0.362151
ENSG00000198805	PNP	-1.28127	-0.35757	4.01e-08	1.42e-07
ENSG00000198807	PAX9	1.95416	0.966549	1.01e-09	5.4e-09
ENSG00000198814	GK	-1.43658	-0.522643	9.83e-09	4.04e-08
ENSG00000198815	FOXJ3	-1.21005	-0.275062	1.94e-07	5.94e-07
ENSG00000198816	ZNF358	1.23544	0.305027	6.63e-06	1.52e-05
ENSG00000198818	SFT2D1	-1.26334	-0.337239	9.79e-07	2.6e-06
ENSG00000198824	CHAMP1	-1.05332	-0.0749444	0.0194665	0.02637
ENSG00000198825	INPP5F	-1.22008	-0.286975	8.89e-06	2e-05
ENSG00000198826	ARHGAP11A	-1.17475	-0.232355	4.25e-07	1.22e-06
ENSG00000198830	HMGN2	-1.2127	-0.278222	1.71e-09	8.52e-09
ENSG00000198832	RP3-412A9.11	3.2669	1.70792	2.31e-07	6.95e-07
ENSG00000198833	UBE2J1	1.32039	0.400968	1.77e-09	8.74e-09
ENSG00000198835	GJC2	1.26511	0.339259	0.182135	0.213537
ENSG00000198836	OPA1	-1.2037	-0.267479	2.11e-07	6.41e-07
ENSG00000198837	DENND4B	-1.13338	-0.180638	0.000125449	0.000232261
ENSG00000198839	ZNF277	-1.20928	-0.274143	0.000237016	0.00042169
ENSG00000198840	MT-ND3	1.32641	0.40753	1.68e-08	6.53e-08
ENSG00000198841	KTI12	-1.24786	-0.319451	9.38e-05	0.000177187
ENSG00000198843	SELT	1.18504	0.244938	5.24e-05	0.000103066
ENSG00000198848	CES1	1.18456	0.244348	1.47e-07	4.62e-07
ENSG00000198853	RUSC2	1.7453	0.803477	3.75e-13	6.13e-12
ENSG00000198855	FICD	1.28499	0.361758	0.00198456	0.00308528
ENSG00000198856	OSTC	-1.53654	-0.619687	2.31e-12	2.82e-11
ENSG00000198858	R3HDM4	1.44655	0.532618	5.55e-09	2.43e-08
ENSG00000198860	TSEN15	-1.11665	-0.159176	0.000168969	0.000307076
ENSG00000198862	LTN1	-1.16269	-0.217465	4.69e-05	9.3e-05
ENSG00000198863	RUNDC1	-1.22762	-0.295867	3.07e-05	6.26e-05
ENSG00000198870	STKLD1	1.20876	0.273525	0.422468	0.463902
ENSG00000198873	GRK5	-1.12279	-0.167091	3.98e-05	7.98e-05
ENSG00000198874	TYW1	1.02385	0.0339989	0.475435	0.516878
ENSG00000198876	DCAF12	-1.5585	-0.640154	1.36e-10	9.36e-10
ENSG00000198879	SFMBT2	-5.62817	-2.49267	3.44e-16	1.98e-14
ENSG00000198881	ASB12	-1.21243	-0.277907	0.455569	0.496858
ENSG00000198885	ITPRIPL1	1.91663	0.938574	1.23e-10	8.57e-10
ENSG00000198886	MT-ND4	-1.06208	-0.086891	0.0911773	0.112178
ENSG00000198887	SMC5	-1.15765	-0.211196	9.9e-06	2.2e-05
ENSG00000198888	MT-ND1	1.29954	0.377997	5.43e-12	5.81e-11
ENSG00000198890	PRMT6	-1.08499	-0.117687	0.00349467	0.00525523
ENSG00000198892	SHISA4	3.62046	1.85617	9.22e-09	3.82e-08
ENSG00000198894	CIPC	-1.23171	-0.300662	4.37e-06	1.03e-05
ENSG00000198898	CAPZA2	1.03368	0.0477896	0.137393	0.164375
ENSG00000198899	MT-ATP6	-1.05219	-0.0734019	0.0258376	0.0344038
ENSG00000198900	TOP1	-1.43011	-0.516127	2.93e-11	2.47e-10
ENSG00000198901	PRC1	1.32974	0.411148	9.22e-11	6.66e-10
ENSG00000198908	BHLHB9	1.23707	0.306925	9.17e-05	0.000173523
ENSG00000198909	MAP3K3	-1.09851	-0.135549	0.00437581	0.00648631
ENSG00000198910	L1CAM	-2.36406	-1.24127	5.22e-06	1.22e-05
ENSG00000198911	SREBF2	1.3835	0.46832	5.36e-11	4.18e-10
ENSG00000198912	C1orf174	1.01413	0.020249	0.659015	0.694134
ENSG00000198914	POU3F3	1.77748	0.829836	0.0393288	0.0510703
ENSG00000198915	RASGEF1A	2.01008	1.00725	2.8e-07	8.28e-07
ENSG00000198917	C9orf114	1.04888	0.0688521	0.125249	0.150821
ENSG00000198918	RPL39	-1.2212	-0.288301	7.22e-09	3.06e-08
ENSG00000198919	DZIP3	-1.83171	-0.873189	1.34e-09	6.91e-09
ENSG00000198920	KIAA0753	-1.50201	-0.586895	1.85e-10	1.22e-09
ENSG00000198924	DCLRE1A	-1.66342	-0.734152	3.29e-11	2.73e-10
ENSG00000198925	ATG9A	1.86466	0.89891	7.88e-14	1.67e-12
ENSG00000198929	NOS1AP	-2.07608	-1.05386	2.68e-11	2.29e-10
ENSG00000198931	APRT	-1.11111	-0.152002	0.00131175	0.00209186
ENSG00000198932	GPRASP1	1.25422	0.326794	0.0112501	0.0157052
ENSG00000198933	TBKBP1	-1.35128	-0.434327	1.27e-07	4.02e-07
ENSG00000198934	MAGEE1	1.21799	0.284507	0.00167025	0.00262095
ENSG00000198937	CCDC167	-1.90158	-0.927201	5.91e-09	2.57e-08
ENSG00000198938	MT-CO3	-1.21429	-0.280108	1.73e-07	5.33e-07
ENSG00000198939	ZFP2	-1.21487	-0.280798	0.493049	0.534222
ENSG00000198945	L3MBTL3	1.39178	0.476932	1.87e-08	7.15e-08
ENSG00000198947	DMD	1.42535	0.511312	1.23e-05	2.68e-05
ENSG00000198948	MFAP3L	1.1275	0.173122	0.136267	0.163137
ENSG00000198951	NAGA	1.45414	0.540161	4.23e-09	1.91e-08
ENSG00000198952	SMG5	-1.03933	-0.0556558	0.0580735	0.0736343
ENSG00000198954	KIF1BP	1.04904	0.0690637	0.110441	0.134226
ENSG00000198959	TGM2	42.0669	5.39461	8.78e-15	2.69e-13
ENSG00000198960	ARMCX6	1.5743	0.654707	4.49e-11	3.59e-10
ENSG00000198961	PJA2	-1.5119	-0.596366	1.72e-12	2.18e-11
ENSG00000198963	RORB	-1.26808	-0.342646	0.0054456	0.00797364
ENSG00000198964	SGMS1	1.45646	0.542468	4.36e-07	1.25e-06
ENSG00000200087	SNORA73B	1.04503	0.0635397	0.802997	0.826472
ENSG00000202058	RN7SKP80	3.14039	1.65094	0.00417892	0.00622025
ENSG00000203288	RP11-98D18.9	-3.20476	-1.68022	0.000236872	0.000421481
ENSG00000203326	ZNF525	1.17064	0.227295	0.00100282	0.00162777
ENSG00000203392	CTD-2026K11.6	-1.39909	-0.484494	0.101899	0.124532
ENSG00000203485	INF2	1.0769	0.106884	0.0086482	0.0122699
ENSG00000203497	RP11-313D6.4	1.27081	0.345745	0.129986	0.156106
ENSG00000203499	RP11-429J17.8	-1.25326	-0.325687	0.140417	0.167731
ENSG00000203546	RP11-176H8.1	1.35902	0.442567	0.28514	0.323779
ENSG00000203618	GP1BB	-1.24277	-0.313556	0.0111596	0.0155816
ENSG00000203644	RP11-332M2.1	2.04583	1.03268	3.13e-06	7.55e-06
ENSG00000203666	EFCAB2	-1.27782	-0.353679	0.0125623	0.0174343
ENSG00000203667	COX20	3.24277	1.69723	1.16e-15	5.26e-14
ENSG00000203668	CHML	1.63513	0.709406	9.36e-13	1.32e-11
ENSG00000203685	C1orf95	-1.35459	-0.437855	0.114598	0.13888
ENSG00000203688	RP11-351J23.1	-10.3428	-3.37055	2.94e-17	2.78e-15
ENSG00000203705	TATDN3	-1.17705	-0.235174	0.00214342	0.00331655
ENSG00000203706	SERTAD4-AS1	-24.9157	-4.63899	2.06e-07	6.27e-07
ENSG00000203709	AL035209.2	2.7086	1.43755	0.000781303	0.00129046
ENSG00000203724	C1orf53	1.36859	0.452695	0.0901612	0.111021
ENSG00000203727	SAMD5	2.42154	1.27593	2.01e-14	5.29e-13
ENSG00000203739	RP11-296O14.3	-1.00744	-0.010701	0.970584	0.97513
ENSG00000203760	CENPW	-1.05857	-0.0821114	0.227709	0.262907
ENSG00000203761	RP11-243J18.3	-1.24398	-0.314967	0.0029114	0.00443113
ENSG00000203778	FAM229B	-2.0467	-1.0333	3.06e-07	9.01e-07
ENSG00000203780	FANK1	-15.1081	-3.91725	3.04e-06	7.37e-06
ENSG00000203791	METTL10	-1.12949	-0.175676	0.00699033	0.0100597
ENSG00000203805	PLPP4	1.2398	0.310111	0.0407368	0.0527624
ENSG00000203812	HIST2H2AA3	1.33258	0.414221	0.768095	0.794719
ENSG00000203814	HIST2H2BF	-1.79888	-0.8471	0.0602617	0.0762285
ENSG00000203819	HIST2H2BC	-1.21067	-0.275806	0.602552	0.64049
ENSG00000203865	ATP1A1OS	1.15939	0.21337	0.45023	0.491568
ENSG00000203867	RBM20	1.55454	0.636489	3.56e-10	2.18e-09
ENSG00000203872	C6orf163	-1.05175	-0.0727904	0.813543	0.836097
ENSG00000203875	SNHG5	-1.51812	-0.602286	2.43e-12	2.94e-11
ENSG00000203876	ADD3-AS1	8.43005	3.07554	5.83e-05	0.000113828
ENSG00000203877	RIPPLY2	-26.0992	-4.70594	3.24e-07	9.49e-07
ENSG00000203879	GDI1	-1.18335	-0.242874	5.48e-07	1.53e-06
ENSG00000203880	PCMTD2	1.29264	0.37032	5.58e-08	1.91e-07
ENSG00000203896	LIME1	1.07268	0.101214	0.144623	0.172358
ENSG00000203930	LINC00632	-3.69602	-1.88597	4.38e-14	1.03e-12
ENSG00000203943	SAMD13	-1.01576	-0.02256	0.928495	0.938292
ENSG00000203950	FAM127B	-1.02877	-0.0409204	0.370349	0.411388
ENSG00000203965	EFCAB7	-1.49783	-0.582871	1.25e-08	5.01e-08
ENSG00000203993	C9orf37	-1.97848	-0.984393	2.59e-11	2.22e-10
ENSG00000203995	ZYG11A	1.19904	0.261881	0.00037915	0.000654872
ENSG00000203999	RP11-290F20.1	-16.4783	-4.0425	2.02e-09	9.84e-09
ENSG00000204044	RP11-465L10.10	-1.06207	-0.0868838	0.606126	0.643907
ENSG00000204052	LRRC73	-2.46896	-1.3039	0.000179774	0.000325243
ENSG00000204054	RP11-492E3.1	-1.3865	-0.471452	1.69e-07	5.24e-07
ENSG00000204060	FOXO6	-1.58952	-0.668587	0.000585886	0.000984884
ENSG00000204070	SYS1	-1.47352	-0.559271	8.06e-08	2.67e-07
ENSG00000204084	INPP5B	-1.2666	-0.340957	3.67e-06	8.78e-06
ENSG00000204086	RPA4	2.0221	1.01585	1.3e-05	2.83e-05
ENSG00000204092	RP11-552E20.3	1.55091	0.633112	0.0574675	0.0729118
ENSG00000204099	NEU4	26.4074	4.72287	4.74e-09	2.12e-08
ENSG00000204103	MAFB	-5.71521	-2.51481	1.82e-11	1.64e-10
ENSG00000204104	TRAF3IP1	1.02531	0.036064	0.42395	0.465275
ENSG00000204116	CHIC1	1.5423	0.625081	1.72e-07	5.32e-07
ENSG00000204120	GIGYF2	1.29419	0.372046	1.65e-09	8.25e-09
ENSG00000204130	RUFY2	1.08865	0.122534	0.0255436	0.0340321
ENSG00000204131	NHSL2	-63.3458	-5.98518	1.26e-18	2.7e-16
ENSG00000204138	PHACTR4	-1.0678	-0.0946423	0.0116021	0.0161629
ENSG00000204147	ASAH2B	1.00899	0.012909	0.857805	0.87599
ENSG00000204149	AGAP6	-1.10298	-0.141406	0.0109841	0.0153525
ENSG00000204152	TIMM23B	1.18663	0.246865	0.000881483	0.00144348
ENSG00000204160	ZDHHC18	1.23594	0.30561	8.59e-07	2.31e-06
ENSG00000204172	AGAP9	-1.42659	-0.512574	6.7e-07	1.84e-06
ENSG00000204176	SYT15	-2.18682	-1.12883	4.27e-05	8.52e-05
ENSG00000204177	BMS1P1	-1.35936	-0.442928	0.000277255	0.000488293
ENSG00000204178	TMEM57	-1.45254	-0.538575	2.03e-08	7.69e-08
ENSG00000204186	ZDBF2	-5.06605	-2.34086	3.34e-09	1.55e-08
ENSG00000204196	AC011737.2	-1.0675	-0.09424	0.565292	0.604278
ENSG00000204209	DAXX	-1.06648	-0.0928533	0.0104196	0.0146156
ENSG00000204217	BMPR2	2.94658	1.55904	6.64e-17	5.57e-15
ENSG00000204219	TCEA3	2.00071	1.00051	3.77e-11	3.08e-10
ENSG00000204220	PFDN6	-1.24414	-0.315149	2.54e-06	6.26e-06
ENSG00000204227	RING1	1.57493	0.655286	1.63e-10	1.1e-09
ENSG00000204228	HSD17B8	1.10189	0.139978	0.314396	0.354124
ENSG00000204231	RXRB	1.0652	0.0911211	0.0596438	0.0755062
ENSG00000204237	OXLD1	-1.86303	-0.897652	1.51e-10	1.03e-09
ENSG00000204248	COL11A2	1.53793	0.620992	7.37e-06	1.68e-05
ENSG00000204253	AC019178.1	1.12257	0.166811	0.449854	0.491191
ENSG00000204256	BRD2	-1.01862	-0.02661	0.318742	0.358543
ENSG00000204257	HLA-DMA	-2.25957	-1.17605	0.00125281	0.00200423
ENSG00000204261	XXbac-BPG246D15.8	11.5282	3.5271	1.05e-08	4.28e-08
ENSG00000204262	COL5A2	3.49523	1.80539	2.08e-17	2.13e-15
ENSG00000204264	PSMB8	6.97001	2.80116	4.94e-17	4.39e-15
ENSG00000204267	TAP2	2.00042	1.0003	8.66e-14	1.81e-12
ENSG00000204271	SPIN3	1.68345	0.751418	5.29e-07	1.48e-06
ENSG00000204272	NBDY	1.35604	0.439395	4.3e-07	1.23e-06
ENSG00000204304	PBX2	1.00509	0.00732971	0.82481	0.846217
ENSG00000204305	AGER	1.56617	0.647243	1.34e-06	3.49e-06
ENSG00000204308	RNF5	-1.18435	-0.2441	1.02e-05	2.26e-05
ENSG00000204310	AGPAT1	-1.07247	-0.100938	0.00249789	0.00383624
ENSG00000204311	DFNB59	1.61762	0.69387	0.000109876	0.000205081
ENSG00000204314	PRRT1	1.54933	0.631645	0.000983267	0.00159909
ENSG00000204315	FKBPL	-1.10076	-0.138503	0.0903942	0.111291
ENSG00000204316	MRPL38	1.00301	0.00433238	0.906477	0.918747
ENSG00000204344	STK19	-1.42424	-0.51019	1.16e-06	3.03e-06
ENSG00000204347	BTBD17	-17.2058	-4.10483	1.32e-09	6.84e-09
ENSG00000204348	DXO	-1.35144	-0.4345	1.53e-06	3.92e-06
ENSG00000204351	SKIV2L	-1.05542	-0.0778238	0.0214584	0.0289028
ENSG00000204356	NELFE	-1.01584	-0.0226725	0.495843	0.536763
ENSG00000204362	RP11-380J14.1	6.04807	2.59647	0.000153257	0.000280167
ENSG00000204366	ZBTB12	-1.19524	-0.257304	0.00110194	0.00177824
ENSG00000204370	SDHD	1.22927	0.297805	6.08e-08	2.07e-07
ENSG00000204371	EHMT2	-1.11925	-0.162529	1.54e-05	3.3e-05
ENSG00000204379	XAGE1A	-2.39906	-1.26247	0.000121388	0.000225184
ENSG00000204381	LAYN	2.33653	1.22437	2.25e-11	1.96e-10
ENSG00000204382	XAGE1B	-1.36364	-0.447459	4.73e-05	9.37e-05
ENSG00000204386	NEU1	-1.31838	-0.398767	1.36e-06	3.53e-06
ENSG00000204387	C6orf48	-1.0691	-0.0964016	0.00641894	0.00929144
ENSG00000204388	HSPA1B	-1.24616	-0.317494	1.16e-08	4.67e-08
ENSG00000204389	HSPA1A	-1.09009	-0.124446	0.00463284	0.00684272
ENSG00000204390	HSPA1L	-1.0312	-0.0443203	0.759332	0.787019
ENSG00000204392	LSM2	-1.09998	-0.137482	0.00582163	0.008481
ENSG00000204394	VARS	-1.2056	-0.269749	2.67e-08	9.83e-08
ENSG00000204396	VWA7	5.37805	2.42708	9.74e-06	2.17e-05
ENSG00000204397	CARD16	4.69073	2.22981	2.5e-14	6.34e-13
ENSG00000204406	MBD5	-1.00327	-0.00471648	0.938496	0.946674
ENSG00000204410	MSH5	-1.67994	-0.748413	2.4e-10	1.54e-09
ENSG00000204427	ABHD16A	-1.3201	-0.40065	2.3e-08	8.61e-08
ENSG00000204428	LY6G5C	2.29414	1.19795	0.0119544	0.0166278
ENSG00000204435	CSNK2B	-1.18988	-0.250815	1.64e-07	5.09e-07
ENSG00000204438	GPANK1	-1.02786	-0.0396396	0.429495	0.470847
ENSG00000204439	C6orf47	1.26571	0.339944	2.73e-06	6.68e-06
ENSG00000204442	FAM155A	11.8833	3.57086	2.49e-15	9.73e-14
ENSG00000204444	APOM	-1.00352	-0.00507544	0.984705	0.987013
ENSG00000204463	BAG6	-1.1171	-0.159755	4.74e-06	1.11e-05
ENSG00000204469	PRRC2A	-1.0084	-0.0120713	0.626477	0.663773
ENSG00000204481	PRAMEF14	5.27697	2.39971	1.91e-06	4.8e-06
ENSG00000204498	NFKBIL1	1.01357	0.0194427	0.753303	0.781576
ENSG00000204514	ZNF814	1.48728	0.572676	9.2e-07	2.46e-06
ENSG00000204516	MICB	1.2805	0.356707	4.26e-07	1.22e-06
ENSG00000204518	AADACL4	3.08392	1.62477	3.95e-14	9.46e-13
ENSG00000204519	ZNF551	1.64683	0.719688	7.58e-09	3.2e-08
ENSG00000204520	MICA	-1.40368	-0.489209	7.09e-08	2.38e-07
ENSG00000204524	ZNF805	1.82381	0.866953	5.91e-05	0.000115271
ENSG00000204525	HLA-C	1.55469	0.636625	2.84e-12	3.34e-11
ENSG00000204531	POU5F1	-4.86546	-2.28258	0.00539632	0.00790723
ENSG00000204536	CCHCR1	1.16097	0.21533	4.19e-05	8.38e-05
ENSG00000204560	DHX16	-1.24733	-0.318843	2.18e-07	6.61e-07
ENSG00000204564	C6orf136	-1.10827	-0.148309	0.0219093	0.0294633
ENSG00000204568	MRPS18B	-1.51486	-0.599186	1.56e-11	1.44e-10
ENSG00000204569	PPP1R10	1.02158	0.0307985	0.343718	0.384114
ENSG00000204574	ABCF1	-1.12183	-0.165854	3.99e-05	8e-05
ENSG00000204576	PRR3	-1.37882	-0.463431	8.82e-10	4.77e-09
ENSG00000204580	DDR1	1.36555	0.449478	2.02e-09	9.84e-09
ENSG00000204590	GNL1	1.12239	0.166573	1.5e-05	3.22e-05
ENSG00000204592	HLA-E	1.40646	0.492067	9.67e-10	5.18e-09
ENSG00000204599	TRIM39	-1.06096	-0.0853645	0.136977	0.163914
ENSG00000204604	ZNF468	1.07929	0.110081	0.0386926	0.0503214
ENSG00000204611	ZNF616	1.00965	0.0138619	0.832753	0.853658
ENSG00000204619	PPP1R11	1.11468	0.15663	0.000737097	0.00122159
ENSG00000204623	XXbac-BPG250I8.4	-1.73482	-0.79479	4.16e-07	1.19e-06
ENSG00000204628	RACK1	-1.2057	-0.269875	2.75e-08	1.01e-07
ENSG00000204632	HLA-G	2.43232	1.28233	8.31e-05	0.000158135
ENSG00000204634	TBC1D8	2.10867	1.07633	5.4e-11	4.21e-10
ENSG00000204642	HLA-F	7.34871	2.87749	3.61e-10	2.21e-09
ENSG00000204650	AC126544.4	-1.23004	-0.298704	6.69e-05	0.000129307
ENSG00000204673	AKT1S1	1.36383	0.447667	1.87e-08	7.14e-08
ENSG00000204681	GABBR1	-1.00729	-0.0104838	0.811682	0.83461
ENSG00000204682	CASC10	1.45236	0.538398	3.95e-05	7.94e-05
ENSG00000204685	AC012307.3	1.55955	0.641131	0.00207658	0.00321963
ENSG00000204706	RP11-195E11.2	1.07932	0.110116	0.664847	0.699498
ENSG00000204713	TRIM27	-1.09114	-0.125835	0.00125724	0.0020101
ENSG00000204745	AC083899.3	1.43706	0.523123	0.00162568	0.00255575
ENSG00000204767	FAM196B	3.33795	1.73896	1.41e-10	9.67e-10
ENSG00000204778	RP11-15J10.1	-1.10714	-0.146843	0.425874	0.467131
ENSG00000204789	XXbac-BPG24O18.1	-2.41154	-1.26995	1.02e-07	3.31e-07
ENSG00000204802	RP11-111F5.4	-1.1724	-0.229469	0.277596	0.315903
ENSG00000204815	TTC25	-1.42643	-0.512413	0.000792647	0.00130839
ENSG00000204822	MRPL53	1.22326	0.29073	8.76e-05	0.000166168
ENSG00000204839	MROH6	-1.04003	-0.056621	0.457176	0.498475
ENSG00000204842	ATXN2	-1.02488	-0.0354513	0.300836	0.34028
ENSG00000204843	DCTN1	1.29816	0.376466	4.87e-10	2.86e-09
ENSG00000204851	PNMAL2	1.12914	0.175221	0.221074	0.255706
ENSG00000204852	TCTN1	-2.09013	-1.0636	3.44e-12	3.94e-11
ENSG00000204856	FAM216A	-1.78392	-0.835052	2.57e-10	1.63e-09
ENSG00000204859	ZBTB48	-1.32268	-0.403467	2.07e-06	5.19e-06
ENSG00000204899	MZT1	-1.044	-0.062115	0.145103	0.172841
ENSG00000204920	ZNF155	1.20562	0.269776	0.00471137	0.00695232
ENSG00000204922	C11orf83	1.70462	0.769452	2.82e-09	1.33e-08
ENSG00000204923	FBXO48	-1.24884	-0.320594	0.0108369	0.0151587
ENSG00000204934	RP4-751H13.6	-1.32817	-0.409437	0.000111502	0.000207946
ENSG00000204946	ZNF783	1.57875	0.658786	2.84e-08	1.04e-07
ENSG00000204947	ZNF425	1.0654	0.0913893	0.506059	0.546405
ENSG00000204950	LRRC10B	-22.9738	-4.52192	1.62e-13	3.01e-12
ENSG00000204954	C12orf73	-1.49443	-0.579592	2.16e-07	6.53e-07
ENSG00000204956	PCDHGA1	3.13551	1.6487	0.000387866	0.000669066
ENSG00000204961	PCDHA9	-5.64368	-2.49664	1.27e-06	3.32e-06
ENSG00000204962	PCDHA8	-2.93311	-1.55243	0.080766	0.100189
ENSG00000204963	PCDHA7	-2.62391	-1.39172	6.09e-05	0.000118429
ENSG00000204965	PCDHA5	-2.44577	-1.29029	0.00175775	0.00275048
ENSG00000204967	PCDHA4	-2.11958	-1.08378	7.76e-05	0.000148464
ENSG00000204977	TRIM13	1.13631	0.184351	0.00668756	0.00965768
ENSG00000204991	SPIRE2	-1.77043	-0.824096	2.99e-06	7.24e-06
ENSG00000205002	AARD	1.57815	0.658231	0.0603579	0.0763322
ENSG00000205041	CTC-425O23.2	-1.19246	-0.253946	0.0254952	0.0339731
ENSG00000205045	SLFN12L	7.76158	2.95635	1.15e-13	2.28e-12
ENSG00000205060	SLC35B4	-1.06402	-0.0895285	0.0306767	0.0404224
ENSG00000205084	TMEM231	-2.06766	-1.048	2.5e-09	1.2e-08
ENSG00000205090	TMEM240	1.31416	0.394142	0.0161157	0.0220631
ENSG00000205133	TRIQK	-1.88906	-0.917672	3.07e-10	1.91e-09
ENSG00000205138	SDHAF1	-1.09455	-0.130332	0.247063	0.283483
ENSG00000205155	PSENEN	-1.15822	-0.21191	0.000778053	0.00128536
ENSG00000205189	ZBTB10	-1.92333	-0.943609	1.45e-13	2.76e-12
ENSG00000205208	C4orf46	1.6967	0.762728	4.57e-12	5.04e-11
ENSG00000205213	LGR4	2.21554	1.14766	1.29e-16	9.41e-15
ENSG00000205220	PSMB10	1.81993	0.863885	4.73e-10	2.79e-09
ENSG00000205236	RP11-514P8.6	4.7055	2.23435	0.0375607	0.0489562
ENSG00000205250	E2F4	-1.23147	-0.300378	1.03e-07	3.34e-07
ENSG00000205268	PDE7A	-1.75773	-0.813716	1.54e-12	2.01e-11
ENSG00000205269	TMEM170B	-1.50232	-0.587192	2.34e-11	2.03e-10
ENSG00000205302	SNX2	-1.3448	-0.427386	3.51e-09	1.62e-08
ENSG00000205307	SAP25	1.72135	0.783538	0.0266923	0.0354538
ENSG00000205309	NT5M	-1.65942	-0.730682	0.00021543	0.000385761
ENSG00000205323	SARNP	-1.15988	-0.213981	9.01e-06	2.02e-05
ENSG00000205336	ADGRG1	-1.58175	-0.66152	0.00177088	0.00276996
ENSG00000205339	IPO7	-1.07951	-0.110375	0.000418428	0.000718167
ENSG00000205352	PRR13	1.1263	0.17159	0.000213719	0.000382995
ENSG00000205356	TECPR1	1.08357	0.115798	0.0108345	0.0151567
ENSG00000205363	C15orf59	-6.50476	-2.7015	1.28e-07	4.05e-07
ENSG00000205413	SAMD9	5.25329	2.39322	3.81e-15	1.38e-13
ENSG00000205423	TMEM188	-1.35679	-0.440198	1.59e-06	4.07e-06
ENSG00000205456	TP53TG3D	-2.12481	-1.08733	0.00412888	0.0061517
ENSG00000205464	ATP6AP1L	-3.30024	-1.72257	3.62e-08	1.29e-07
ENSG00000205476	CCDC85C	-1.46759	-0.553445	1.77e-09	8.77e-09
ENSG00000205485	AC004980.7	-1.28077	-0.357007	0.0042524	0.00632085
ENSG00000205531	NAP1L4	1.16759	0.223529	9.08e-07	2.43e-06
ENSG00000205534	RP11-345J4.8	-1.42354	-0.509479	5.88e-06	1.36e-05
ENSG00000205542	TMSB4X	-3.54333	-1.82511	5.03e-19	1.19e-16
ENSG00000205544	TMEM256	-1.14265	-0.192389	0.0134937	0.0186416
ENSG00000205560	CPT1B	1.18986	0.250786	0.000551065	0.000929846
ENSG00000205562	RP11-497E19.1	10.5732	3.40235	7e-07	1.92e-06
ENSG00000205571	SMN2	-1.14785	-0.198928	7.69e-05	0.000147329
ENSG00000205572	SERF1B	1.19917	0.262039	7.7e-06	1.75e-05
ENSG00000205578	POM121B	1.07707	0.107112	0.790333	0.814794
ENSG00000205581	HMGN1	-1.17074	-0.227424	2.21e-06	5.5e-06
ENSG00000205583	AC006014.6	1.54589	0.628439	0.000112162	0.000209104
ENSG00000205593	DENND6B	-1.24066	-0.311109	0.00355137	0.00533302
ENSG00000205609	EIF3CL	-1.34923	-0.432132	1.74e-05	3.71e-05
ENSG00000205629	LCMT1	-1.13879	-0.187505	0.000512718	0.000868511
ENSG00000205632	WI2-81516E3.1	2.39172	1.25805	2.22e-14	5.76e-13
ENSG00000205634	RP11-191L9.6	3.17205	1.66542	0.000945591	0.00154156
ENSG00000205643	CDPF1	1.08531	0.11811	0.179198	0.210293
ENSG00000205659	LIN52	-1.36538	-0.449306	1.61e-06	4.1e-06
ENSG00000205663	RP11-706O15.5	-5.71979	-2.51596	0.00320084	0.00483916
ENSG00000205664	RP11-706O15.1	1.12609	0.171319	0.00454532	0.00672148
ENSG00000205670	SMIM11A	-1.16469	-0.219947	0.377296	0.418382
ENSG00000205683	DPF3	1.12343	0.167915	0.0566113	0.0718936
ENSG00000205702	CYP2D7P1	2.16568	1.11482	3.09e-05	6.3e-05
ENSG00000205707	LYRM5	1.01627	0.023282	0.777869	0.803436
ENSG00000205726	ITSN1	1.2987	0.377066	2.96e-09	1.39e-08
ENSG00000205730	ITPRIPL2	-2.90179	-1.53694	4.56e-14	1.07e-12
ENSG00000205740	RP11-363N22.3	-1.29118	-0.368689	0.206412	0.239729
ENSG00000205746	RP11-1212A22.1	-1.22433	-0.291994	6.01e-07	1.67e-06
ENSG00000205758	CRYZL1	-1.08748	-0.120995	0.00743492	0.0106557
ENSG00000205763	RP9P	1.11116	0.152062	0.0870277	0.107434
ENSG00000205765	C5orf51	-1.32563	-0.406678	1.86e-08	7.12e-08
ENSG00000205771	CATSPER2P1	-1.00141	-0.00203638	0.993928	0.99481
ENSG00000205808	PLPP6	-1.04531	-0.0639347	0.0845683	0.104574
ENSG00000205853	RFPL3S	-1.32786	-0.409106	0.166476	0.196452
ENSG00000205903	ZNF316	-1.27279	-0.347993	6.64e-08	2.24e-07
ENSG00000205913	CTD-2270P14.3	1.72958	0.790423	0.00139743	0.00222056
ENSG00000205918	PDPK2P	-1.05049	-0.0710671	0.818416	0.840675
ENSG00000205937	RNPS1	-1.27847	-0.354423	9.07e-10	4.9e-09
ENSG00000205978	NYNRIN	-2.57358	-1.36378	7.91e-13	1.15e-11
ENSG00000205981	DNAJC19	-1.17498	-0.232636	0.000175596	0.000317934
ENSG00000206052	DOK6	1.56547	0.646594	6.97e-11	5.24e-10
ENSG00000206053	HN1L	1.2213	0.288418	9.24e-09	3.83e-08
ENSG00000206075	SERPINB5	5.63126	2.49346	3.26e-16	1.91e-14
ENSG00000206077	ZDHHC11B	2.59425	1.37532	3.77e-05	7.59e-05
ENSG00000206120	EGFEM1P	-27.0547	-4.75781	4.54e-07	1.29e-06
ENSG00000206127	GOLGA8O	-2.24674	-1.16783	0.14958	0.177792
ENSG00000206140	TMEM191C	4.04282	2.01536	3.56e-05	7.2e-05
ENSG00000206149	HERC2P9	-1.22196	-0.289192	9.84e-07	2.61e-06
ENSG00000206190	ATP10A	-26.4803	-4.72685	2.12e-06	5.3e-06
ENSG00000206195	AP000525.9	1.65091	0.72326	4.82e-12	5.26e-11
ENSG00000206341	HLA-H	1.54025	0.623162	1.77e-06	4.48e-06
ENSG00000206344	HCG27	-1.28838	-0.365561	0.00842811	0.0119777
ENSG00000206417	RP13-685P2.5	-2.10891	-1.0765	2.88e-07	8.51e-07
ENSG00000206418	RAB12	1.27901	0.355033	7.36e-06	1.68e-05
ENSG00000206503	HLA-A	2.23102	1.15771	2.76e-17	2.64e-15
ENSG00000206527	HACD2	2.86698	1.51953	2.7e-17	2.62e-15
ENSG00000206530	CFAP44	-1.737	-0.7966	1.82e-07	5.6e-07
ENSG00000206535	LNP1	-1.82815	-0.870386	1.77e-05	3.75e-05
ENSG00000206538	VGLL3	1.60888	0.686053	0.00253596	0.00389026
ENSG00000206557	TRIM71	-10.2071	-3.3515	5.33e-12	5.71e-11
ENSG00000206560	ANKRD28	-1.30176	-0.380458	1.55e-07	4.84e-07
ENSG00000206561	COLQ	-2.27683	-1.18703	1.2e-06	3.12e-06
ENSG00000206562	METTL6	-1.28252	-0.358982	4.24e-05	8.48e-05
ENSG00000206573	RP11-58B17.1	-1.08156	-0.11312	0.144801	0.172532
ENSG00000206579	XKR4	3.49021	1.80331	8.16e-06	1.84e-05
ENSG00000210082	MT-RNR2	-1.01326	-0.0190075	0.322334	0.362229
ENSG00000211450	C11orf31	1.23312	0.302317	4.2e-07	1.21e-06
ENSG00000211451	GNRHR2	1.48603	0.571464	0.0528813	0.0674388
ENSG00000211454	AKR7L	1.16204	0.216659	0.15839	0.187544
ENSG00000211455	STK38L	1.45263	0.538672	2.12e-08	8.01e-08
ENSG00000211456	SACM1L	1.05107	0.0718592	0.0530588	0.0676491
ENSG00000211459	MT-RNR1	-1.357	-0.44042	2.93e-08	1.07e-07
ENSG00000211460	TSN	1.31624	0.396427	4.34e-09	1.96e-08
ENSG00000211584	SLC48A1	3.42654	1.77675	1.36e-15	6.01e-14
ENSG00000211643	IGLV5-52	1.54105	0.623916	0.0106086	0.0148566
ENSG00000211777	TRAV3	4.3611	2.12469	1.04e-08	4.25e-08
ENSG00000211829	TRDC	-13.0585	-3.70692	2.16e-05	4.53e-05
ENSG00000212123	PRR22	1.84201	0.881283	7.55e-06	1.72e-05
ENSG00000212124	TAS2R19	-1.10281	-0.141184	0.738283	0.768072
ENSG00000212127	TAS2R14	1.21	0.275002	0.0813856	0.100903
ENSG00000212232	SNORD17	1.0476	0.0670874	0.821084	0.843093
ENSG00000212643	ZRSR1	-1.19333	-0.254991	0.504377	0.544772
ENSG00000212664	RP11-592N21.1	3.77284	1.91565	0.000134322	0.000247691
ENSG00000212694	AC084018.1	-1.00372	-0.00535034	0.936412	0.945106
ENSG00000212719	C17orf51	1.04418	0.0623686	0.170194	0.200502
ENSG00000212722	KRTAP4-9	22.7118	4.50537	3.55e-07	1.03e-06
ENSG00000212743	RP11-563J2.3	3.80236	1.9269	0.000210101	0.000376848
ENSG00000212747	FAM127C	1.18702	0.24734	9.12e-05	0.000172537
ENSG00000212766	NCRNA00277	2.03198	1.02288	1.61e-12	2.07e-11
ENSG00000212802	RPL15P3	1.18649	0.246703	0.111327	0.135241
ENSG00000212864	RNF208	1.06988	0.0974461	0.132802	0.15919
ENSG00000212899	KRTAP3-3	32.0947	5.00426	3.9e-07	1.13e-06
ENSG00000212901	KRTAP3-1	13.6795	3.77395	4e-08	1.41e-07
ENSG00000212907	MT-ND4L	1.11953	0.162897	0.000322165	0.000561938
ENSG00000212978	AC016747.3	-1.05189	-0.0729785	0.376862	0.41793
ENSG00000212993	POU5F1B	-1.56688	-0.647899	0.0655094	0.0824582
ENSG00000212994	RP11-521I2.1	2.23735	1.16179	0.0466319	0.0598675
ENSG00000213015	ZNF580	1.11445	0.15633	0.00334259	0.00503879
ENSG00000213020	ZNF611	1.02015	0.0287875	0.639418	0.67566
ENSG00000213023	SYT3	-1.01059	-0.0151978	0.965801	0.971052
ENSG00000213024	NUP62	1.55502	0.636929	4.29e-13	6.87e-12
ENSG00000213047	DENND1B	-1.29287	-0.370576	0.000578459	0.000973517
ENSG00000213057	C1orf220	1.57349	0.65397	0.0127141	0.0176373
ENSG00000213062	RP1-206D15.6	-1.71465	-0.777917	0.0546011	0.0694833
ENSG00000213064	SFT2D2	1.25095	0.323019	4.11e-08	1.45e-07
ENSG00000213066	FGFR1OP	-1.2126	-0.278102	2.33e-05	4.86e-05
ENSG00000213073	RP11-288H12.3	1.15696	0.210342	0.1066	0.129872
ENSG00000213079	SCAF8	-1.02725	-0.038785	0.183497	0.214992
ENSG00000213085	CFAP45	-2.68012	-1.4223	0.000460001	0.000785164
ENSG00000213096	ZNF254	-1.15528	-0.208245	0.00266258	0.00407363
ENSG00000213113	TUBB8P8	1.07619	0.105939	0.58363	0.621774
ENSG00000213123	TCTEX1D2	-1.39768	-0.483032	2.51e-05	5.2e-05
ENSG00000213131	RP3-351K20.3	-1.19332	-0.254986	0.561234	0.600419
ENSG00000213139	CRYGS	1.12754	0.173174	0.310449	0.350317
ENSG00000213144	RP11-64B16.2	1.07866	0.109235	0.723286	0.754031
ENSG00000213145	CRIP1	2.42141	1.27585	1.82e-14	4.89e-13
ENSG00000213160	KLHL23	1.2862	0.363119	1.08e-08	4.38e-08
ENSG00000213178	RP11-641D5.1	-1.15257	-0.204854	0.246023	0.28233
ENSG00000213185	FAM24B	-2.56461	-1.35874	4.38e-06	1.04e-05
ENSG00000213186	TRIM59	4.55855	2.18857	7.82e-10	4.31e-09
ENSG00000213189	AC010093.1	3.38652	1.7598	0.0594874	0.0753142
ENSG00000213190	MLLT11	-1.98448	-0.988763	1.53e-14	4.26e-13
ENSG00000213199	ASIC3	1.23182	0.30079	0.101704	0.124302
ENSG00000213204	RP3-382I10.7	2.79274	1.48168	0.00110812	0.00178714
ENSG00000213213	CCDC183	1.48859	0.573946	0.113196	0.137344
ENSG00000213221	DNLZ	-1.01729	-0.0247334	0.702333	0.734518
ENSG00000213240	RP11-458D21.5	-4.46104	-2.15738	0.0276522	0.0366441
ENSG00000213246	SUPT4H1	1.11266	0.15401	0.00334349	0.00503966
ENSG00000213281	NRAS	-1.05867	-0.0822494	0.00905322	0.0128144
ENSG00000213297	ZNF625-ZNF20	1.0025	0.00360172	0.981614	0.984429
ENSG00000213300	RP11-642N14.1	1.84079	0.880322	0.000341744	0.000594478
ENSG00000213337	ANKRD39	1.24157	0.312164	2.57e-05	5.32e-05
ENSG00000213339	QTRT1	1.13563	0.183499	0.000249049	0.00044178
ENSG00000213341	CHUK	-1.52308	-0.606996	3.04e-10	1.9e-09
ENSG00000213347	MXD3	1.12628	0.171565	0.0103424	0.0145199
ENSG00000213366	GSTM2	1.60469	0.682291	1.4e-10	9.57e-10
ENSG00000213380	COG8	-1.17196	-0.22892	0.00632516	0.00916558
ENSG00000213385	RP11-577H5.1	1.52583	0.609597	0.0997716	0.122135
ENSG00000213390	ARHGAP19	-1.97414	-0.981227	9.92e-15	2.97e-13
ENSG00000213397	HAUS7	-1.10849	-0.148596	0.00401592	0.00599148
ENSG00000213398	LCAT	2.45595	1.29628	1.99e-08	7.55e-08
ENSG00000213401	MAGEA12	23.978	4.58364	4.32e-07	1.24e-06
ENSG00000213420	GPC2	-2.43705	-1.28514	2.43e-11	2.1e-10
ENSG00000213430	RP11-704G19.1	1.46944	0.555264	0.0234964	0.031453
ENSG00000213442	RP11-818F20.1	1.34819	0.431026	0.00338711	0.0051016
ENSG00000213443	RP11-75L1.2	-1.31377	-0.393716	0.146922	0.174852
ENSG00000213445	SIPA1	2.00361	1.0026	2.04e-10	1.34e-09
ENSG00000213462	ERV3-1	-1.6284	-0.703455	5.59e-10	3.22e-09
ENSG00000213463	SYNJ2BP	1.05404	0.0759253	0.0562312	0.0714446
ENSG00000213465	ARL2	1.27625	0.351915	1.85e-06	4.68e-06
ENSG00000213516	RBMXL1	1.22943	0.297994	1.01e-06	2.69e-06
ENSG00000213523	SRA1	1.01592	0.022792	0.555269	0.594432
ENSG00000213533	TMEM110	1.11379	0.155471	0.0133608	0.0184691
ENSG00000213551	DNAJC9	1.58432	0.663863	1.55e-12	2.01e-11
ENSG00000213553	AC011247.2	1.01791	0.0256159	0.787018	0.811678
ENSG00000213563	C8orf82	1.10021	0.13778	0.0670455	0.0842467
ENSG00000213585	VDAC1	-1.02359	-0.0336421	0.243715	0.279802
ENSG00000213588	ZBTB9	-1.22197	-0.289205	3.27e-05	6.65e-05
ENSG00000213593	TMX2	1.09324	0.128616	0.000542047	0.00091559
ENSG00000213598	RP11-112J1.1	2.01804	1.01295	0.0170653	0.0232937
ENSG00000213599	SLX1A-SULT1A3	-1.79215	-0.841688	2.69e-12	3.22e-11
ENSG00000213614	HEXA	-1.13658	-0.184703	8.92e-05	0.000168971
ENSG00000213619	NDUFS3	-1.00202	-0.0029176	0.941995	0.949728
ENSG00000213621	RP11-569O4.5	2.3293	1.2199	0.0351204	0.0459466
ENSG00000213625	LEPROT	1.1797	0.238426	5.38e-06	1.25e-05
ENSG00000213626	LBH	9.11998	3.18903	3.82e-23	2.05e-19
ENSG00000213638	ADAT3	1.01208	0.0173247	0.881298	0.896171
ENSG00000213639	PPP1CB	1.06592	0.0921057	0.00349884	0.00526101
ENSG00000213648	SULT1A4	-1.73561	-0.795446	0.000350664	0.000608481
ENSG00000213654	GPSM3	-2.43856	-1.28603	9.09e-11	6.57e-10
ENSG00000213658	LAT	1.80594	0.852754	5.86e-06	1.36e-05
ENSG00000213672	NCKIPSD	1.38887	0.473916	6.5e-09	2.8e-08
ENSG00000213676	ATF6B	1.01043	0.0149715	0.663229	0.697933
ENSG00000213689	TREX1	-1.6706	-0.740371	3.91e-05	7.87e-05
ENSG00000213693	RP11-613D13.2	1.19938	0.262285	0.232785	0.268325
ENSG00000213694	S1PR3	1.61418	0.690805	4.27e-14	1.01e-12
ENSG00000213699	SLC35F6	1.31583	0.395977	9.42e-08	3.07e-07
ENSG00000213719	CLIC1	-1.02803	-0.039885	0.132024	0.158352
ENSG00000213722	DDAH2	-1.39175	-0.476901	2.28e-07	6.86e-07
ENSG00000213741	RPS29	-1.1496	-0.201132	1.03e-05	2.29e-05
ENSG00000213742	RP4-694B14.5	-1.00151	-0.00217155	0.983982	0.986434
ENSG00000213753	RPL23AP79	1.17056	0.227194	0.000415844	0.00071396
ENSG00000213760	ATP6V1G2	-2.65679	-1.40968	2.78e-07	8.24e-07
ENSG00000213762	ZNF134	1.52182	0.605799	2.24e-08	8.41e-08
ENSG00000213780	GTF2H4	-1.07615	-0.105882	0.0399783	0.0518467
ENSG00000213782	DDX47	-1.11492	-0.15694	0.000533413	0.000902048
ENSG00000213785	RP11-449L13.2	1.82911	0.871144	0.0172227	0.0234907
ENSG00000213793	ZNF888	1.21715	0.28351	0.000410105	0.000704708
ENSG00000213799	ZNF845	-1.04463	-0.062989	0.313682	0.353518
ENSG00000213801	ZNF321P	1.35872	0.44225	0.00241748	0.00371986
ENSG00000213830	RP11-1113N2.2	-1.32486	-0.405838	0.190548	0.222606
ENSG00000213846	AC098614.2	6.54517	2.71043	0.000187097	0.000337808
ENSG00000213853	EMP2	1.11841	0.161451	0.00119553	0.00191908
ENSG00000213859	KCTD11	-1.10079	-0.138543	0.131049	0.157312
ENSG00000213860	AC005062.3	-1.28687	-0.363866	0.753105	0.781521
ENSG00000213862	CTD-2270N23.1	-1.0026	-0.00374019	0.990177	0.991594
ENSG00000213865	C8orf44	-1.48983	-0.575147	0.000994282	0.00161504
ENSG00000213866	RP11-327L3.5	1.09423	0.129914	0.554183	0.593467
ENSG00000213876	RPL7AP64	3.9853	1.99469	2.31e-05	4.82e-05
ENSG00000213885	AP001340.2	1.81205	0.85762	0.00522062	0.00766444
ENSG00000213888	RP3-400N23.9	-1.33831	-0.42041	0.0303564	0.0400332
ENSG00000213889	PPM1N	1.29695	0.375126	0.101113	0.123674
ENSG00000213901	SLC23A3	9.17411	3.19757	8.92e-08	2.92e-07
ENSG00000213903	LTB4R	-1.15242	-0.204673	0.00650337	0.00940688
ENSG00000213904	CTB-50E14.6	1.74332	0.801841	0.0315251	0.0414927
ENSG00000213906	LTB4R2	-1.16407	-0.219175	0.00550048	0.00804593
ENSG00000213917	AC008279.1	1.03911	0.0553498	0.747756	0.776772
ENSG00000213918	DNASE1	-1.24862	-0.320337	2.25e-06	5.58e-06
ENSG00000213920	MDP1	1.32502	0.406011	0.000928072	0.00151484
ENSG00000213923	CSNK1E	1.12786	0.173588	3.2e-05	6.51e-05
ENSG00000213928	IRF9	1.75356	0.81029	4.96e-07	1.4e-06
ENSG00000213930	GALT	1.27178	0.346846	2.38e-06	5.89e-06
ENSG00000213949	ITGA1	3.59081	1.84431	1.76e-16	1.19e-14
ENSG00000213963	AC074286.1	-2.51368	-1.3298	5.3e-05	0.000104233
ENSG00000213967	ZNF726	1.26502	0.339158	0.000663547	0.00110619
ENSG00000213976	CTD-2561J22.2	2.1038	1.073	3.49e-05	7.06e-05
ENSG00000213977	TAX1BP3	1.35969	0.443273	4.27e-09	1.93e-08
ENSG00000213983	AP1G2	1.44961	0.535661	1.78e-08	6.86e-08
ENSG00000213988	ZNF90	1.14176	0.191264	0.0645273	0.0812665
ENSG00000213995	NAXD	-1.16669	-0.222418	0.000200209	0.00036043
ENSG00000213999	MEF2B	2.96902	1.56999	8.32e-05	0.000158453
ENSG00000214013	GANC	-1.06534	-0.0913087	0.0852767	0.105402
ENSG00000214021	TTLL3	-1.0655	-0.0915257	0.172641	0.203132
ENSG00000214022	REPIN1	-1.0511	-0.0718942	0.0532549	0.0678722
ENSG00000214026	MRPL23	1.01501	0.0214975	0.570734	0.609286
ENSG00000214029	ZNF891	1.07855	0.109096	0.0715101	0.0894601
ENSG00000214046	SMIM7	1.40563	0.491214	8.55e-10	4.66e-09
ENSG00000214050	FBXO16	-1.44365	-0.529718	0.000695248	0.0011564
ENSG00000214063	TSPAN4	2.4524	1.29419	6.5e-16	3.31e-14
ENSG00000214076	RP1-90G24.5	-1.05131	-0.0721938	0.622293	0.659557
ENSG00000214078	CPNE1	-1.34821	-0.431047	2e-09	9.75e-09
ENSG00000214087	ARL16	-1.07047	-0.0982498	0.0267568	0.0355248
ENSG00000214106	AC093726.6	3.1068	1.63543	2.67e-08	9.82e-08
ENSG00000214110	RP11-54D18.1	1.35079	0.433799	0.000111535	0.000207984
ENSG00000214113	LYRM4	-1.11345	-0.155031	0.00122049	0.00195504
ENSG00000214114	MYCBP	-1.41576	-0.501575	4.31e-09	1.95e-08
ENSG00000214135	AC024560.3	-1.13875	-0.187457	0.00987747	0.0139109
ENSG00000214145	RP11-513G11.1	15.1878	3.92484	4.73e-11	3.74e-10
ENSG00000214160	ALG3	-1.2354	-0.304983	2.56e-06	6.3e-06
ENSG00000214174	AMZ2P1	-1.17066	-0.227328	0.0113994	0.0159012
ENSG00000214176	PLEKHM1P	-1.08654	-0.119736	0.0682833	0.0857083
ENSG00000214182	PTMAP5	1.56359	0.644864	3.25e-06	7.82e-06
ENSG00000214189	ZNF788	1.28183	0.358201	9.15e-05	0.000173177
ENSG00000214193	SH3D21	1.18916	0.249938	0.0158087	0.0216649
ENSG00000214194	AC073346.2	1.05554	0.0779818	0.152606	0.181174
ENSG00000214223	HNRPA1L-2	1.02092	0.0298637	0.806702	0.829861
ENSG00000214226	C17orf67	1.67164	0.741268	0.0001088	0.000203214
ENSG00000214253	FIS1	-1.40153	-0.487007	2.51e-09	1.2e-08
ENSG00000214273	AGGF1P1	1.20638	0.270679	0.384148	0.42516
ENSG00000214274	ANG	1.4292	0.515206	0.028328	0.0374718
ENSG00000214279	SCART1	-1.18547	-0.245459	0.009411	0.0132901
ENSG00000214293	AC090421.1	1.31504	0.395105	0.00492803	0.00725541
ENSG00000214309	MBLAC1	2.16068	1.11149	6.62e-05	0.000128079
ENSG00000214331	RP11-252A24.2	1.09095	0.125582	0.110136	0.133875
ENSG00000214336	FOXI3	-1.33574	-0.417644	3.52e-07	1.02e-06
ENSG00000214338	SOGA3	-18.7506	-4.22886	4.35e-12	4.82e-11
ENSG00000214357	NEURL1B	1.72153	0.783694	1.35e-13	2.6e-12
ENSG00000214367	HAUS3	-1.12775	-0.173446	0.00116594	0.00187439
ENSG00000214389	RPS3AP26	-2.01099	-1.0079	0.10233	0.125011
ENSG00000214391	RP11-121L10.3	1.05696	0.0799228	0.726743	0.75729
ENSG00000214402	LCNL1	-2.05075	-1.03615	0.000100149	0.000188279
ENSG00000214413	BBIP1	-1.55983	-0.641386	2.68e-09	1.27e-08
ENSG00000214425	RP11-798G7.3	-1.17822	-0.236613	1.25e-05	2.73e-05
ENSG00000214435	AS3MT	-1.72228	-0.78432	1.1e-10	7.81e-10
ENSG00000214447	FAM187A	-1.90707	-0.931356	4.26e-06	1.01e-05
ENSG00000214456	PLIN5	-1.60789	-0.68517	0.0317136	0.041734
ENSG00000214485	CTB-13H5.1	-1.37563	-0.46009	0.00575814	0.00839383
ENSG00000214517	PPME1	1.2431	0.313938	1.45e-06	3.74e-06
ENSG00000214530	STARD10	2.29158	1.19634	1.75e-09	8.67e-09
ENSG00000214534	ZNF705E	1.08239	0.114224	0.667728	0.702161
ENSG00000214548	MEG3	-20.8077	-4.37905	1.84e-11	1.66e-10
ENSG00000214553	AC091178.1	-2.37773	-1.24959	0.000625953	0.00104818
ENSG00000214562	NUTM2D	-2.40131	-1.26382	6.61e-07	1.82e-06
ENSG00000214575	CPEB1	-9.76565	-3.28772	1.17e-05	2.56e-05
ENSG00000214595	EML6	1.39592	0.481214	0.000345844	0.000600873
ENSG00000214654	RP11-27I1.4	-1.14217	-0.191779	0.257269	0.294417
ENSG00000214655	ZSWIM8	1.13413	0.181588	0.000421297	0.000722859
ENSG00000214694	ARHGEF33	-2.19496	-1.13419	0.00407754	0.0060806
ENSG00000214706	IFRD2	1.0834	0.11556	0.00557714	0.00815288
ENSG00000214711	CAPN14	11.0568	3.46687	2.71e-06	6.62e-06
ENSG00000214717	ZBED1	3.04712	1.60745	1.37e-15	6.04e-14
ENSG00000214719	AC005562.1	1.23355	0.30282	0.00499178	0.00734388
ENSG00000214736	TOMM6	-1.33852	-0.42064	1.91e-09	9.38e-09
ENSG00000214753	HNRNPUL2	1.28047	0.356679	2.47e-09	1.18e-08
ENSG00000214756	METTL12	1.395	0.480261	0.000168484	0.000306232
ENSG00000214765	2023-09-13	-1.33734	-0.419366	4.36e-06	1.03e-05
ENSG00000214770	RP11-544I20.2	-1.02048	-0.0292468	0.928195	0.938107
ENSG00000214776	OVOS	1.90615	0.93066	0.000450345	0.00076958
ENSG00000214783	RP5-1022I14.1	1.05572	0.0782302	0.50771	0.548004
ENSG00000214784	AC010468.1	2.23615	1.16102	0.0073058	0.0104827
ENSG00000214796	RP11-480I12.5	-2.34961	-1.23242	0.00632717	0.00916768
ENSG00000214826	RP11-22B23.3	-1.39377	-0.478996	8.21e-08	2.71e-07
ENSG00000214827	MTCP1	1.2249	0.292662	0.0116299	0.016196
ENSG00000214837	RP11-261C10.3	-1.21724	-0.283617	0.0394179	0.0511778
ENSG00000214922	XXbac-BPG170G13.33	1.53531	0.61853	0.00518175	0.00761014
ENSG00000214940	NPIPA8	1.56634	0.647398	0.0342949	0.0449288
ENSG00000214941	ZSWIM7	-1.12678	-0.172202	0.0142015	0.0195741
ENSG00000214954	LRRC69	-1.33366	-0.415396	0.191428	0.223552
ENSG00000214967	NPIPA7	1.17012	0.226655	0.0104158	0.0146115
ENSG00000214999	AC129492.6	1.28784	0.364949	0.0291209	0.0384763
ENSG00000215012	C22orf29	1.10573	0.145	0.0036447	0.00546756
ENSG00000215014	RP5-832C2.5	1.55041	0.632654	0.0490209	0.0627744
ENSG00000215021	PHB2	-1.10768	-0.147544	2.68e-05	5.51e-05
ENSG00000215022	RP1-257A7.4	-1.15467	-0.207484	0.331679	0.371769
ENSG00000215030	RPL13P12	1.07271	0.10126	0.691802	0.724541
ENSG00000215032	AC104113.2	-2.99916	-1.58456	5.9e-08	2.01e-07
ENSG00000215039	CD27-AS1	2.15908	1.11042	4.91e-08	1.7e-07
ENSG00000215041	NEURL4	-1.28775	-0.36485	3.56e-09	1.64e-08
ENSG00000215067	AC027763.2	-1.13595	-0.183896	0.138169	0.165254
ENSG00000215068	AC025171.1	-1.13088	-0.17744	0.0928228	0.114098
ENSG00000215105	RP11-324B6.1	-2.73039	-1.44911	2.33e-08	8.73e-08
ENSG00000215114	UBXN2B	-1.44127	-0.527337	5.02e-10	2.94e-09
ENSG00000215126	CBWD6	-1.46056	-0.546524	0.000488464	0.000830751
ENSG00000215154	AC141586.5	-1.39204	-0.477202	6.62e-05	0.000128079
ENSG00000215158	RP11-1023L17.1	-1.62536	-0.700762	6.33e-08	2.15e-07
ENSG00000215183	MSMP	33.5873	5.06984	3.4e-07	9.9e-07
ENSG00000215190	XXbac-BPG55C20.5	1.48062	0.566203	3.67e-05	7.39e-05
ENSG00000215193	PEX26	-1.18355	-0.243123	2.2e-06	5.47e-06
ENSG00000215196	AC091878.1	-2.01465	-1.01053	1.97e-06	4.95e-06
ENSG00000215218	UBE2QL1	-8.96827	-3.16483	2e-19	6.41e-17
ENSG00000215241	RP11-266K4.9	3.00575	1.58772	0.000296914	0.000520774
ENSG00000215244	RP11-563J2.2	4.097	2.03457	0.000460587	0.000786081
ENSG00000215246	RP11-43F13.3	-1.33106	-0.412579	0.0815241	0.101051
ENSG00000215251	FASTKD5	-1.01248	-0.0178891	0.745947	0.775143
ENSG00000215252	GOLGA8B	-1.70385	-0.768802	1.23e-11	1.17e-10
ENSG00000215256	DHRS4-AS1	1.2385	0.308597	0.000216521	0.000387627
ENSG00000215267	RP11-445P17.4	-12.4858	-3.64221	6.86e-08	2.31e-07
ENSG00000215271	HOMEZ	-1.26943	-0.344178	0.000749287	0.00124051
ENSG00000215301	DDX3X	-1.05994	-0.0839809	0.00519842	0.00763394
ENSG00000215302	CTD-3092A11.1	-1.06124	-0.0857504	0.493259	0.534412
ENSG00000215304	RP13-395E19.3	-2.31289	-1.20969	0.0114447	0.0159575
ENSG00000215305	VPS16	-1.00289	-0.00415652	0.92036	0.931242
ENSG00000215374	RP11-1195F20.2	-1.20174	-0.26513	0.361671	0.402638
ENSG00000215375	MYL5	2.29161	1.19636	8.78e-09	3.66e-08
ENSG00000215386	MIR99AHG	31.6274	4.9831	1.33e-07	4.19e-07
ENSG00000215414	AC010877.1	1.33659	0.418561	0.19872	0.231514
ENSG00000215417	MIR17HG	-1.66958	-0.739484	3.14e-05	6.39e-05
ENSG00000215421	ZNF407	-1.27625	-0.351916	4.46e-06	1.05e-05
ENSG00000215424	MCM3APAS	1.34987	0.432818	0.00179473	0.00280453
ENSG00000215440	NPEPL1	-1.20407	-0.26792	0.00390766	0.005837
ENSG00000215472	RPL17-C18orf32	1.72271	0.784679	0.000177583	0.000321423
ENSG00000215475	SIAH3	-10.5337	-3.39694	1.14e-05	2.51e-05
ENSG00000215481	AP000356.8	-4.40442	-2.13895	5.67e-06	1.32e-05
ENSG00000215492	HNRNPA1P7	1.05616	0.0788224	0.531322	0.571076
ENSG00000215533	LINC00189	3.44054	1.78263	1.72e-07	5.33e-07
ENSG00000215630	RP11-1280N14.4	-2.58318	-1.36915	1.68e-09	8.37e-09
ENSG00000215695	RSC1A1	23.5783	4.55939	0.000211937	0.000379971
ENSG00000215712	TMEM242	-1.06005	-0.084139	0.158643	0.187802
ENSG00000215717	TMEM167B	-1.08476	-0.117382	0.0306072	0.0403407
ENSG00000215769	RP13-104F24.2	1.07555	0.105074	0.434806	0.476247
ENSG00000215784	FAM72D	-1.51893	-0.603058	1.35e-08	5.36e-08
ENSG00000215788	TNFRSF25	1.96376	0.973618	4.45e-07	1.27e-06
ENSG00000215790	SLC35E2	-1.39503	-0.480297	4.21e-08	1.48e-07
ENSG00000215808	RP11-371I1.2	-1.71243	-0.776041	0.00053292	0.000901309
ENSG00000215817	ZC3H11B	1.3182	0.398568	0.149295	0.177493
ENSG00000215837	SDHAP2	1.21548	0.28153	0.50617	0.546488
ENSG00000215861	WI2-1896O14.1	31.3238	4.96919	7.65e-11	5.68e-10
ENSG00000215883	CYB5RL	-1.36746	-0.4515	1.02e-07	3.3e-07
ENSG00000215908	CROCCP2	-1.37942	-0.464066	1.54e-08	6.03e-08
ENSG00000216490	IFI30	9.40781	3.23386	5.2e-06	1.21e-05
ENSG00000216775	RP1-152L7.5	-1.11577	-0.158038	0.00143501	0.00227691
ENSG00000216895	AC009403.2	1.14787	0.198959	0.143018	0.170591
ENSG00000216937	CCDC7	1.05149	0.072433	0.686276	0.719503
ENSG00000217128	FNIP1	-1.50737	-0.59203	1.23e-09	6.39e-09
ENSG00000217555	CKLF	-1.50924	-0.593824	5.64e-08	1.93e-07
ENSG00000217929	RP1-24O22.3	1.00492	0.00708571	0.959371	0.96525
ENSG00000217930	PAM16	-1.56721	-0.648198	7.05e-10	3.93e-09
ENSG00000218175	AC016739.2	1.59584	0.67432	0.0720842	0.0901276
ENSG00000218227	RP11-889L3.1	1.06793	0.0948238	0.60837	0.645906
ENSG00000218283	RP11-568G11.3	-1.07824	-0.108681	0.0791027	0.0983298
ENSG00000218336	TENM3	-3.04969	-1.60866	1.15e-13	2.28e-12
ENSG00000218426	RP11-475C16.1	1.22987	0.298501	0.107088	0.130388
ENSG00000218510	RP1-224A6.4	-1.09954	-0.136905	0.0657861	0.0827741
ENSG00000218537	MIF-AS1	-1.07095	-0.0988865	0.522161	0.562131
ENSG00000218739	CEBPZOS	1.37161	0.455872	6.58e-09	2.83e-08
ENSG00000218891	ZNF579	1.10226	0.140468	0.0231616	0.0310436
ENSG00000219200	RNASEK	1.00821	0.0117985	0.735854	0.765793
ENSG00000219201	RP11-181C21.4	1.46261	0.548548	0.123823	0.149194
ENSG00000219438	FAM19A5	1.68955	0.756639	3.98e-10	2.4e-09
ENSG00000219481	NBPF1	-1.10567	-0.144925	0.000256178	0.000453726
ENSG00000219507	L29074.1	1.30946	0.388972	0.149409	0.177602
ENSG00000219529	AP000580.1	4.504	2.17121	0.000147311	0.00026985
ENSG00000219545	UMAD1	-1.34385	-0.426377	9.99e-05	0.000187953
ENSG00000219626	FAM228B	1.96962	0.977919	7.52e-07	2.05e-06
ENSG00000219665	CTD-2006C1.2	-1.71534	-0.778495	5.34e-06	1.24e-05
ENSG00000219814	XX-C2158C6.2	-1.76303	-0.81806	0.509192	0.549382
ENSG00000219926	OR7E104P	-3.24021	-1.69609	5.79e-05	0.000113049
ENSG00000220161	RP1-37N7.3	-2.25064	-1.17034	6.37e-06	1.46e-05
ENSG00000220201	ZGLP1	2.5929	1.37457	1.65e-05	3.53e-05
ENSG00000220205	VAMP2	1.0034	0.00490322	0.906525	0.918747
ENSG00000220323	HIST2H2BD	1.2187	0.285343	0.476996	0.518469
ENSG00000220472	RP11-69L16.5	1.51875	0.602889	0.0557824	0.0709361
ENSG00000220685	RP11-530A18.1	1.65216	0.724352	0.170431	0.200752
ENSG00000220804	AC093642.5	1.45274	0.538777	0.0141575	0.0195151
ENSG00000220842	RP11-572P18.1	-1.11464	-0.156579	0.350339	0.390997
ENSG00000221817	RP11-137L10.6	5.30035	2.40609	2.24e-06	5.57e-06
ENSG00000221821	C6orf226	1.30986	0.389417	0.200656	0.2336
ENSG00000221823	PPP3R1	1.25895	0.332222	1.69e-08	6.54e-08
ENSG00000221829	FANCG	-1.03977	-0.0562689	0.0981076	0.120236
ENSG00000221838	AP4M1	1.45152	0.537569	4.97e-09	2.21e-08
ENSG00000221866	PLXNA4	-3.27657	-1.71219	0.000882605	0.00144517
ENSG00000221867	MAGEA3	266.675	8.05894	5.99e-10	3.42e-09
ENSG00000221869	CEBPD	2.15338	1.1066	0.000136516	0.000251507
ENSG00000221883	ARIH2OS	1.44202	0.528092	0.117085	0.141648
ENSG00000221886	ZBED8	1.19392	0.255704	0.00517735	0.00760438
ENSG00000221887	HMSD	2.43941	1.28653	7.31e-10	4.06e-09
ENSG00000221890	NPTXR	1.31905	0.399495	3.71e-09	1.7e-08
ENSG00000221909	FAM200A	-1.04866	-0.0685508	0.309969	0.349799
ENSG00000221914	PPP2R2A	-1.62947	-0.704407	5.76e-14	1.28e-12
ENSG00000221923	ZNF880	1.42024	0.50613	1.1e-05	2.43e-05
ENSG00000221926	TRIM16	1.23761	0.307553	3.33e-06	8e-06
ENSG00000221944	TIGD1	1.36651	0.450491	1.27e-05	2.77e-05
ENSG00000221955	SLC12A8	-1.25956	-0.332923	6.55e-07	1.81e-06
ENSG00000221963	APOL6	7.93063	2.98744	9.03e-17	7.2e-15
ENSG00000221968	FADS3	2.12511	1.08754	7.76e-11	5.74e-10
ENSG00000221977	OR4E2	-1.76332	-0.818292	2.1e-05	4.41e-05
ENSG00000221978	CCNL2	-1.20267	-0.266245	6.39e-07	1.76e-06
ENSG00000221983	UBA52	1.03894	0.0551174	0.0700068	0.0876938
ENSG00000221988	PPT2	-1.63273	-0.707285	7.83e-11	5.79e-10
ENSG00000221990	C5orf55	1.47754	0.563195	0.0106517	0.0149087
ENSG00000221995	TIAF1	-1.05745	-0.0805867	0.546359	0.585946
ENSG00000222009	BTBD19	1.90951	0.933206	7.34e-07	2e-06
ENSG00000222011	FAM185A	-1.19974	-0.262722	0.0414031	0.053565
ENSG00000222041	CYTOR	1.07138	0.0994746	0.0636334	0.0802223
ENSG00000223361	FTHL10	2.60166	1.37943	0.00113717	0.00183069
ENSG00000223396	RP11-134G8.6	1.19992	0.262943	0.286256	0.325023
ENSG00000223459	AC106862.1	-1.16073	-0.215031	0.0925978	0.11383
ENSG00000223478	RP11-545E17.3	1.20514	0.269205	0.207758	0.241205
ENSG00000223482	RP11-322M19.1	-1.43529	-0.521345	5.18e-07	1.45e-06
ENSG00000223496	EXOSC6	1.09985	0.137301	0.00471484	0.00695681
ENSG00000223501	VPS52	-1.03963	-0.0560743	0.178447	0.209472
ENSG00000223508	RPL23AP53	1.70253	0.767681	0.0401794	0.0520824
ENSG00000223509	RP11-632K20.7	-1.34307	-0.425535	3.05e-06	7.38e-06
ENSG00000223546	LL0XNC01-157D4.1	-1.41273	-0.498486	5.37e-05	0.000105494
ENSG00000223547	ZNF844	2.79641	1.48358	0.000279971	0.000492828
ENSG00000223572	CKMT1A	-26.4735	-4.72647	1.67e-08	6.49e-08
ENSG00000223573	TINCR	1.34567	0.428322	0.0185668	0.0252191
ENSG00000223591	RP11-22B10.1	-2.21646	-1.14826	0.000350086	0.000607674
ENSG00000223705	NSUN5P1	-1.83094	-0.872584	5.2e-12	5.6e-11
ENSG00000223745	RP4-717I23.3	-1.83356	-0.874646	2.56e-06	6.3e-06
ENSG00000223749	AC004383.4	9.71355	3.28	1.58e-10	1.07e-09
ENSG00000223764	RP11-54O7.3	1.56565	0.646761	1.78e-06	4.51e-06
ENSG00000223768	LINC00205	-1.08384	-0.116157	0.0092146	0.0130276
ENSG00000223773	CD99L1	3.00883	1.5892	4.31e-13	6.87e-12
ENSG00000223776	RP11-385F5.2	1.33661	0.418578	0.299805	0.339281
ENSG00000223784	RP11-554I8.2	-14.4511	-3.85311	3.36e-10	2.07e-09
ENSG00000223797	RP11-391M1.3	-1.02412	-0.0343869	0.921882	0.932547
ENSG00000223802	CERS1	-7.14714	-2.83737	5.42e-10	3.13e-09
ENSG00000223804	CH17-472G23.2	1.10994	0.150476	0.579201	0.617709
ENSG00000223839	FAM95B1	-6.47216	-2.69425	0.000501565	0.000851321
ENSG00000223865	HLA-DPB1	1.76681	0.821145	1.4e-07	4.41e-07
ENSG00000223875	NBEAP3	-1.69968	-0.765265	0.00834261	0.0118646
ENSG00000223891	RP5-995J12.2	-1.14226	-0.191895	0.387495	0.428423
ENSG00000223953	C1QTNF5	-7.04489	-2.81658	1.12e-05	2.48e-05
ENSG00000223959	AFG3L1P	-1.41614	-0.501959	8.52e-08	2.8e-07
ENSG00000223960	AC009948.5	1.84106	0.880534	5.08e-10	2.96e-09
ENSG00000223969	AC002456.2	-1.24611	-0.317431	0.250106	0.286681
ENSG00000224032	EPB41L4A-AS1	-1.88912	-0.917711	6.21e-11	4.72e-10
ENSG00000224034	RP11-445P17.8	-6.90716	-2.78809	3.8e-07	1.1e-06
ENSG00000224043	AC016725.4	1.11221	0.153433	0.604843	0.642586
ENSG00000224046	AC005076.5	-1.04778	-0.0673407	0.845085	0.864702
ENSG00000224051	CPTP	1.09033	0.124759	0.0392948	0.0510426
ENSG00000224078	SNHG14	-2.26869	-1.18186	2.66e-16	1.61e-14
ENSG00000224086	LL22NC03-86G7.1	1.7804	0.832198	0.0183749	0.0249711
ENSG00000224109	RP11-56H2.1	-1.91942	-0.940669	5.15e-13	7.98e-12
ENSG00000224152	AC009506.1	2.58471	1.37	5.58e-08	1.91e-07
ENSG00000224186	C5orf66	3.86528	1.95057	5.67e-08	1.94e-07
ENSG00000224189	HAGLR	-1.64036	-0.714015	0.0423743	0.0547555
ENSG00000224216	RP13-228J13.1	5.12212	2.35674	0.00886011	0.0125573
ENSG00000224243	RP11-450H6.1	-1.0296	-0.0420875	0.787059	0.811678
ENSG00000224271	RP11-191L9.4	1.35584	0.439186	0.0898843	0.110706
ENSG00000224280	AC005014.5	1.24979	0.321688	0.437747	0.479273
ENSG00000224281	RP3-404F18.2	-1.12031	-0.163892	0.432142	0.473555
ENSG00000224287	AC005538.2	5.73936	2.52089	1.51e-09	7.63e-09
ENSG00000224358	RP11-466F5.8	-1.29494	-0.372882	0.254516	0.291453
ENSG00000224383	PRR29	1.25581	0.328623	0.0459432	0.05904
ENSG00000224389	C4B	1.54871	0.631066	0.0417639	0.05401
ENSG00000224411	RP11-1033A18.1	-1.33386	-0.415604	0.0330091	0.0433325
ENSG00000224417	RP11-503C24.6	-15.829	-3.98449	1.8e-06	4.56e-06
ENSG00000224420	C19orf76	-1.08742	-0.120906	0.551161	0.590663
ENSG00000224424	RP11-316M24.1	-1.60224	-0.680088	0.0275748	0.0365566
ENSG00000224470	ATXN1L	-1.02176	-0.0310547	0.350758	0.391409
ENSG00000224531	SMIM13	1.02414	0.0344093	0.410177	0.451669
ENSG00000224533	RP11-954J6.3	-1.70375	-0.76871	0.0305105	0.0402265
ENSG00000224536	RP11-134G8.7	1.14243	0.192108	0.474126	0.51549
ENSG00000224546	RP11-569G13.1	2.13558	1.09463	0.00960646	0.0135494
ENSG00000224578	CTD-2119F7.2	1.05296	0.0744476	0.164094	0.19377
ENSG00000224597	RP11-534G20.3	1.49825	0.583282	1.15e-08	4.64e-08
ENSG00000224631	RP11-51O6.1	-1.55482	-0.636751	0.314082	0.353856
ENSG00000224635	RP4-564F22.5	2.57477	1.36445	2.14e-06	5.35e-06
ENSG00000224660	AC087590.3	1.17408	0.231536	0.0334525	0.0438931
ENSG00000224699	RP11-225L12.2	-1.37721	-0.46175	0.0167695	0.0229095
ENSG00000224712	NPIPA3	-1.01489	-0.021328	0.943164	0.950787
ENSG00000224728	AC090945.1	1.10559	0.144813	0.659849	0.694963
ENSG00000224729	PCOLCE-AS1	3.34759	1.74312	0.000878277	0.00143867
ENSG00000224790	AP000704.5	8.54188	3.09455	8.66e-05	0.000164358
ENSG00000224807	DUX4L9	4.79343	2.26106	0.00083873	0.00137852
ENSG00000224831	RP11-651P23.4	-1.19195	-0.253329	0.376728	0.417811
ENSG00000224861	CTD-2014B16.4	-1.17303	-0.230245	0.104029	0.126951
ENSG00000224870	RP4-758J18.2	-1.22267	-0.290035	9.61e-06	2.14e-05
ENSG00000224877	C17orf89	-1.13613	-0.184127	0.00312317	0.00472796
ENSG00000224886	RP11-119F19.4	-1.41688	-0.502722	0.0667263	0.0838783
ENSG00000224892	RP11-550E22.4	1.08117	0.112595	0.710876	0.742633
ENSG00000224897	RP11-3B12.1	-1.84247	-0.881641	0.0191591	0.0259755
ENSG00000224905	AP001347.6	1.17898	0.237538	0.0500288	0.0639988
ENSG00000224914	RP11-322M19.2	-1.83671	-0.877125	1.68e-05	3.59e-05
ENSG00000224934	RP11-441O15.3	-1.4365	-0.522561	0.00567013	0.00827603
ENSG00000224940	PRRT4	1.13483	0.182476	1.66e-05	3.55e-05
ENSG00000224945	RP11-82L18.2	-3.90179	-1.96414	7.03e-06	1.61e-05
ENSG00000224950	RP5-1086K13.1	1.05748	0.0806284	0.828525	0.849595
ENSG00000224975	INE1	1.08976	0.124008	0.44518	0.486583
ENSG00000225031	RP11-111F16.1	1.19463	0.25656	0.216394	0.250616
ENSG00000225032	RP11-228B15.4	1.85528	0.891636	0.013991	0.0192988
ENSG00000225125	RP11-1114A5.3	-1.73249	-0.792851	0.00276492	0.00422056
ENSG00000225131	RP11-278A16.1	3.45763	1.78978	3.06e-05	6.25e-05
ENSG00000225137	DYNC1I2P1	2.53434	1.34161	0.00167592	0.00262908
ENSG00000225138	CTD-2228K2.7	-1.52553	-0.609306	1.17e-09	6.14e-09
ENSG00000225151	AC103965.1	-2.92474	-1.54831	1.88e-16	1.24e-14
ENSG00000225156	AC012354.6	-31.0631	-4.95713	1.6e-07	4.97e-07
ENSG00000225159	RP11-40H20.2	1.02851	0.0405609	0.87152	0.88763
ENSG00000225163	AL133168.2	-2.4556	-1.29608	0.000750096	0.00124159
ENSG00000225177	RP11-390P2.4	-1.68418	-0.752043	0.000416436	0.0007149
ENSG00000225178	RPSAP58	1.10478	0.143757	0.221544	0.256175
ENSG00000225190	PLEKHM1	1.00229	0.00330293	0.952791	0.959509
ENSG00000225200	AB019441.29	1.05234	0.0736059	0.819526	0.8416
ENSG00000225210	DUXAP9	-1.19191	-0.253279	4.22e-05	8.44e-05
ENSG00000225264	AC007276.6	-2.08591	-1.06068	0.000987666	0.00160543
ENSG00000225265	RP11-378J18.3	1.3553	0.438613	0.184309	0.215835
ENSG00000225361	RP11-426A6.7	1.06509	0.090971	0.311527	0.351434
ENSG00000225377	RP5-1103G7.4	1.01754	0.0250823	0.899153	0.912714
ENSG00000225439	AC073263.4	2.48416	1.31276	4.43e-06	1.05e-05
ENSG00000225449	AC079776.7	-17.3304	-4.11524	5.2e-06	1.21e-05
ENSG00000225470	JPX	1.05093	0.071664	0.199466	0.232299
ENSG00000225484	RP11-773D16.1	-1.53581	-0.618995	2.02e-09	9.88e-09
ENSG00000225630	RP5-857K21.8	1.31949	0.399985	2.33e-07	7.02e-07
ENSG00000225648	SBDSP	1.12235	0.166524	0.0389779	0.0506719
ENSG00000225663	FAM195B	1.14452	0.194745	0.00187211	0.00292035
ENSG00000225697	SLC26A6	-1.38297	-0.467773	8.13e-08	2.69e-07
ENSG00000225731	AP001627.1	34.381	5.10354	4.21e-07	1.21e-06
ENSG00000225733	AC090937.2	1.19006	0.25104	5.48e-07	1.53e-06
ENSG00000225783	MIAT	-1.16132	-0.215769	0.00553976	0.00810118
ENSG00000225791	RP1-180E22.3	-1.35289	-0.436041	0.00192222	0.00299502
ENSG00000225826	RP1-10C16.2	7.47553	2.90218	7e-07	1.92e-06
ENSG00000225828	FAM229A	-1.475	-0.560718	1.75e-06	4.45e-06
ENSG00000225830	ERCC6	1.19058	0.251668	0.000688913	0.00114669
ENSG00000225855	RUSC1-AS1	3.34095	1.74026	1.43e-05	3.09e-05
ENSG00000225880	NCRNA00115	1.10938	0.149751	0.498102	0.538971
ENSG00000225889	AC074289.1	-2.61898	-1.38901	0.000749204	0.0012405
ENSG00000225914	HCG23	2.33697	1.22464	0.015623	0.021424
ENSG00000225921	NOL7	1.0136	0.0194901	0.569915	0.608532
ENSG00000225930	AC026150.5	-10.5037	-3.39282	1.87e-05	3.95e-05
ENSG00000225953	SATB2-AS1	-6.86588	-2.77945	5.78e-08	1.97e-07
ENSG00000225972	RP5-857K21.9	2.50556	1.32513	0.00342404	0.00515577
ENSG00000225973	PIGBOS1	-1.26288	-0.336715	0.00277209	0.00423031
ENSG00000225975	AC074138.3	-1.10759	-0.147424	0.549223	0.588743
ENSG00000226015	CCT8P1	1.82712	0.869575	0.0234155	0.0313526
ENSG00000226031	FGF13-AS1	-1.04068	-0.0575207	0.832896	0.853696
ENSG00000226053	RP5-1070A16.1	-1.45964	-0.54561	0.097395	0.119408
ENSG00000226067	CH17-118O6.2	-13.0991	-3.7114	4.14e-06	9.83e-06
ENSG00000226084	RP4-706A16.3	1.85961	0.895001	0.00295171	0.00448697
ENSG00000226085	RP3-370M22.6	1.72291	0.784845	4.16e-05	8.33e-05
ENSG00000226091	RP11-90D4.2	-4.15218	-2.05387	1.73e-07	5.33e-07
ENSG00000226107	AC004383.3	-1.14399	-0.194074	0.511236	0.551359
ENSG00000226121	AC009487.6	-1.20072	-0.2639	0.144912	0.172639
ENSG00000226124	FTCDNL1	2.22253	1.1522	7.2e-05	0.000138357
ENSG00000226137	BAIAP2-AS1	-1.16879	-0.225012	4.7e-05	9.32e-05
ENSG00000226174	TEX22	-1.09197	-0.126929	0.63278	0.669393
ENSG00000226180	RP11-278A23.1	7.32209	2.87226	0.000145287	0.0002664
ENSG00000226200	RP11-50E11.3	1.10314	0.141614	0.44623	0.487532
ENSG00000226210	ABC7-42389800N19.1	-1.27479	-0.350264	4.33e-06	1.02e-05
ENSG00000226221	RPL26P19	1.11395	0.155685	0.521546	0.56162
ENSG00000226232	RP11-419C5.2	1.68932	0.756445	0.00125975	0.00201393
ENSG00000226259	GTF2H2B	-1.51419	-0.598548	2.22e-05	4.65e-05
ENSG00000226287	TMEM191A	4.2153	2.07563	0.000461434	0.000787442
ENSG00000226314	ZNF389	-2.72383	-1.44564	2.06e-05	4.34e-05
ENSG00000226328	CTA-217C2.1	-2.18902	-1.13029	8.11e-07	2.19e-06
ENSG00000226360	RPL10AP6	1.23578	0.305424	0.175633	0.206425
ENSG00000226380	AC058791.1	5.96404	2.57629	6.87e-08	2.31e-07
ENSG00000226383	AC093375.1	2.63581	1.39825	7.37e-05	0.000141376
ENSG00000226415	RP5-1102E8.2	-1.07675	-0.106679	0.688884	0.721862
ENSG00000226419	RP11-31F15.1	1.07865	0.109232	0.0578809	0.0734015
ENSG00000226435	ANKRD18DP	1.06142	0.0859892	0.650773	0.686268
ENSG00000226450	CYP2D8P1	3.14009	1.6508	0.00204388	0.00317107
ENSG00000226479	TMEM185B	1.71637	0.77936	6.26e-10	3.55e-09
ENSG00000226496	C21orf130	-2.35452	-1.23543	9.6e-05	0.000181021
ENSG00000226608	RP4-681N20.1	1.44049	0.526556	0.0522369	0.0666751
ENSG00000226686	AC012309.5	1.15023	0.201922	0.548917	0.588455
ENSG00000226688	RP11-429G19.2	-1.20622	-0.27049	0.014393	0.0198193
ENSG00000226696	AC008746.11	-1.05949	-0.0833745	0.697637	0.73013
ENSG00000226711	FAM66C	-1.654	-0.725957	0.00128264	0.00204746
ENSG00000226742	HSBP1L1	2.29381	1.19775	4.27e-10	2.56e-09
ENSG00000226752	RP11-27I1.2	-1.01862	-0.0266177	0.643407	0.679285
ENSG00000226763	SRRM5	1.6037	0.681407	0.0502039	0.0642024
ENSG00000226791	AC109826.1	-1.32584	-0.40691	0.122432	0.147602
ENSG00000226849	RP4-635E18.7	1.27712	0.3529	0.400308	0.441678
ENSG00000226867	RP13-77O11.8	-1.00169	-0.00243626	0.970089	0.974693
ENSG00000226891	RP11-182I10.3	-2.24546	-1.16701	0.000631012	0.00105567
ENSG00000226950	KIAA0114	-1.29233	-0.36998	1.55e-08	6.09e-08
ENSG00000226953	AC010890.1	2.36142	1.23966	0.00029475	0.000517203
ENSG00000227001	RP11-293F5.2	3.59185	1.84473	5.98e-06	1.38e-05
ENSG00000227008	RP3-417G15.1	1.04707	0.0663615	0.859339	0.877279
ENSG00000227036	LINC00511	-2.278	-1.18777	0.00208965	0.00323864
ENSG00000227039	AL844908.5	1.46387	0.549788	1.6e-09	8.05e-09
ENSG00000227051	C14orf132	-8.92938	-3.15856	1.54e-14	4.26e-13
ENSG00000227057	WDR46	1.04977	0.0700673	0.0755358	0.0941506
ENSG00000227063	RPL41P1	1.25033	0.322311	0.585695	0.623849
ENSG00000227081	RP11-543P15.1	1.16926	0.225601	0.41571	0.457079
ENSG00000227097	RP11-742N3.1	1.79607	0.844846	0.0723241	0.0903995
ENSG00000227110	AC087859.1	-7.48021	-2.90308	2.61e-09	1.24e-08
ENSG00000227115	RP11-267C16.1	1.23824	0.308296	0.013396	0.0185146
ENSG00000227124	ZNF717	-1.1292	-0.175296	0.0840105	0.103917
ENSG00000227199	ST7OT1	-1.17413	-0.231597	0.319131	0.358951
ENSG00000227232	WASH7P	-1.19506	-0.25708	0.00448923	0.00664454
ENSG00000227242	CH17-112A12.2	113.373	6.82493	1.83e-09	9.01e-09
ENSG00000227252	AC105760.2	1.25253	0.32484	0.185692	0.217385
ENSG00000227345	PARG	-1.01856	-0.0265337	0.47153	0.51284
ENSG00000227354	RP11-30E17.3	-1.63183	-0.706492	0.0183655	0.0249606
ENSG00000227372	TP73-AS1	-1.08573	-0.118666	0.00680498	0.00981403
ENSG00000227388	RP11-112J3.16	3.01326	1.59133	0.00233827	0.00360315
ENSG00000227398	RP11-447D11.2	-1.16389	-0.218959	0.289721	0.328609
ENSG00000227449	RP11-111F5.5	-1.43752	-0.523579	0.00131228	0.00209229
ENSG00000227456	LINC00310	1.0053	0.00762615	0.983935	0.986434
ENSG00000227500	SCAMP4	1.40823	0.493883	5.43e-10	3.14e-09
ENSG00000227536	RP5-1091N2.2	-1.00679	-0.00976523	0.970881	0.975306
ENSG00000227540	RP11-152N13.5	-1.02591	-0.0368983	0.904912	0.91763
ENSG00000227579	RP1-35C21.2	-1.98179	-0.986803	1.21e-09	6.31e-09
ENSG00000227615	RP11-864N7.2	1.32772	0.408956	0.0952174	0.116889
ENSG00000227627	RP1-101K10.6	-1.44367	-0.529746	0.0199108	0.0269282
ENSG00000227632	AC018804.6	12.324	3.6234	1.11e-05	2.44e-05
ENSG00000227671	RP11-488L18.4	-1.78128	-0.832914	1.05e-11	1.03e-10
ENSG00000227674	RP11-520F9.2	1.06171	0.086396	0.176292	0.207124
ENSG00000227740	RP11-318C24.2	-1.62214	-0.697895	0.105523	0.128618
ENSG00000227827	RP11-958N24.2	-1.38161	-0.466347	2.31e-08	8.65e-08
ENSG00000227896	RP11-77P6.2	-2.20786	-1.14265	9.95e-06	2.21e-05
ENSG00000227932	RP13-16H11.9	1.37405	0.458433	0.00385553	0.00576341
ENSG00000227946	AC007383.3	2.45409	1.29519	1.45e-05	3.12e-05
ENSG00000227953	RP11-439E19.3	1.96226	0.972516	0.000263207	0.000465305
ENSG00000227954	TARID	-20.0356	-4.32449	1.25e-06	3.26e-06
ENSG00000227986	RP11-468B6.3	-1.16711	-0.22294	0.487744	0.529116
ENSG00000228049	POLR2J2	-1.82866	-0.870785	2.69e-06	6.59e-06
ENSG00000228065	RP11-222A11.1	-1.16489	-0.220198	0.0686184	0.0860887
ENSG00000228106	RP11-452F19.3	3.38276	1.7582	8.77e-07	2.35e-06
ENSG00000228109	AC068302.3	-1.20501	-0.269046	0.215514	0.24967
ENSG00000228175	RP11-302M6.3	-1.05986	-0.0838687	0.751252	0.780001
ENSG00000228192	RP11-342M1.3	1.33287	0.414541	0.246231	0.282548
ENSG00000228203	AC017076.4	3.2834	1.71519	1.81e-08	6.96e-08
ENSG00000228205	RP11-778D9.4	1.22625	0.29425	0.394556	0.435601
ENSG00000228224	NACAP1	2.69955	1.43272	0.134232	0.160868
ENSG00000228232	CTD-2324A24.1	1.14952	0.201036	0.297012	0.336334
ENSG00000228253	MT-ATP8	1.13171	0.17851	0.000106357	0.000199068
ENSG00000228274	RP3-508I15.9	-1.04054	-0.0573288	0.76162	0.789136
ENSG00000228300	C19orf24	1.42421	0.510157	3.18e-08	1.15e-07
ENSG00000228315	KB-1572G7.1	1.13454	0.182107	0.00252631	0.00387731
ENSG00000228327	RP11-206L10.2	1.09201	0.126992	0.00983747	0.0138583
ENSG00000228354	RP11-552J9.9	1.1615	0.215986	0.0219827	0.029557
ENSG00000228393	RP11-325F22.3	1.04963	0.0698874	0.758301	0.786102
ENSG00000228409	CCT6P1	-1.03028	-0.0430416	0.622722	0.659968
ENSG00000228434	AC004951.6	-2.71015	-1.43837	1.17e-08	4.7e-08
ENSG00000228439	TSTD3	1.25076	0.322801	0.115484	0.13988
ENSG00000228451	RP11-722A15.2	-1.76945	-0.823298	4.44e-05	8.84e-05
ENSG00000228463	AP006222.1	-1.12558	-0.170675	0.497858	0.538744
ENSG00000228474	OST4	1.4799	0.565498	1.25e-11	1.19e-10
ENSG00000228486	AC017099.3	1.02315	0.0330155	0.870392	0.886706
ENSG00000228502	EEF1AL9	1.49536	0.580495	0.0572146	0.0725966
ENSG00000228506	RP11-98I9.4	1.38019	0.464864	0.0148062	0.0203551
ENSG00000228526	MIR34AHG	2.15006	1.10438	2.64e-07	7.86e-07
ENSG00000228532	RP1-241P17.4	2.59629	1.37645	0.0625378	0.078903
ENSG00000228544	RP11-216L13.8	1.61385	0.690507	0.00010745	0.000200879
ENSG00000228549	RP11-108M9.3	1.28654	0.363493	0.0436952	0.0563402
ENSG00000228570	NUTM2E	1.43863	0.524695	0.131681	0.157988
ENSG00000228589	RP5-1053E7.1	2.94919	1.56032	0.000456841	0.000780102
ENSG00000228594	C1orf233	-3.05038	-1.60899	6.56e-13	9.7e-12
ENSG00000228623	ZNF883	1.95525	0.967354	4.44e-09	2e-08
ENSG00000228624	RP3-399L15.3	2.05671	1.04034	0.00372113	0.00557234
ENSG00000228630	HOTAIR	-1.25601	-0.328854	0.000214774	0.000384714
ENSG00000228638	CTD-3211M3.1	1.20416	0.268029	0.526458	0.566454
ENSG00000228649	AC005682.5	-1.43944	-0.525508	5.02e-05	9.91e-05
ENSG00000228672	PROB1	-3.49314	-1.80452	9.52e-09	3.93e-08
ENSG00000228695	CES1P1	1.22319	0.29065	0.00530683	0.00778319
ENSG00000228696	ARL17B	-1.03903	-0.0552401	0.501522	0.542158
ENSG00000228716	DHFR	-1.46971	-0.555531	6.72e-13	9.88e-12
ENSG00000228727	SAPCD1	-1.64678	-0.719644	6.96e-07	1.91e-06
ENSG00000228775	RP5-894A10.5	-1.41189	-0.49763	0.154841	0.183679
ENSG00000228782	CTD-2026D20.3	1.12571	0.170833	0.278283	0.316573
ENSG00000228789	XXbac-BPG118E17.6	-1.44479	-0.530857	1.8e-06	4.56e-06
ENSG00000228794	RP11-206L10.11	1.54771	0.630132	4.5e-07	1.28e-06
ENSG00000228801	RP11-110G21.1	-2.35735	-1.23716	1.94e-05	4.09e-05
ENSG00000228868	RP11-642N14.2	-2.67183	-1.41783	0.000465426	0.000793918
ENSG00000228878	AC007551.3	-1.93069	-0.94912	0.01484	0.0203984
ENSG00000228889	RP11-87L10.1	1.51889	0.603018	0.00853074	0.012115
ENSG00000228903	AC004985.13	-1.23166	-0.300604	0.311933	0.351769
ENSG00000229036	RP1-20N2.4	1.0287	0.0408236	0.901292	0.914594
ENSG00000229043	AC091729.9	1.0064	0.00920871	0.936665	0.945302
ENSG00000229117	RPL41	1.00516	0.00742848	0.833831	0.854545
ENSG00000229119	CTB-63M22.1	1.36596	0.449911	0.102943	0.125712
ENSG00000229124	RP11-124N14.4	-1.0755	-0.105003	0.550299	0.589818
ENSG00000229127	AC007038.7	1.46275	0.548687	0.0431277	0.0556489
ENSG00000229132	RP13-136L2.1	1.21678	0.283069	0.143123	0.170697
ENSG00000229152	RP11-365P13.4	-1.27563	-0.35121	0.00686478	0.00989406
ENSG00000229180	GS1-124K5.12	1.09592	0.132138	0.0186024	0.0252633
ENSG00000229186	ADAM1A	2.35915	1.23827	0.00136664	0.00217422
ENSG00000229212	RP11-561C5.4	-1.86705	-0.900762	0.000956031	0.00155763
ENSG00000229267	AC072062.1	1.71753	0.780338	0.0097162	0.0136964
ENSG00000229320	KRT8P12	1.03968	0.0561401	0.654839	0.690142
ENSG00000229358	AC018633.4	-1.34311	-0.425573	0.108332	0.131802
ENSG00000229368	AC090587.4	2.25669	1.17421	0.00933461	0.0131868
ENSG00000229419	RP11-287A8.2	1.40373	0.489261	0.0142833	0.0196767
ENSG00000229422	RP11-262H14.13	2.47182	1.30557	4.29e-06	1.02e-05
ENSG00000229474	PATL2	1.14499	0.195339	0.507788	0.548051
ENSG00000229589	RP11-216F19.1	-1.13087	-0.177435	0.441451	0.482933
ENSG00000229619	MBNL1-AS1	3.99319	1.99754	1.67e-09	8.35e-09
ENSG00000229637	PRAC2	1.54208	0.624878	1.08e-05	2.38e-05
ENSG00000229638	RP11-110C15.4	1.1386	0.187257	0.13147	0.15777
ENSG00000229644	NAMPTL	1.08689	0.1202	0.612695	0.650112
ENSG00000229676	ZNF492	-1.36455	-0.448422	5.73e-05	0.000112026
ENSG00000229692	AC019171.5	1.00979	0.0140598	0.933241	0.942378
ENSG00000229807	XIST	-1.14715	-0.198053	2.03e-05	4.28e-05
ENSG00000229808	RP11-456P18.2	1.41165	0.49738	0.155599	0.184509
ENSG00000229809	ZNF688	1.69437	0.760747	1.81e-06	4.57e-06
ENSG00000229816	AL121653.4	-1.3421	-0.424496	0.107945	0.131361
ENSG00000229833	C19orf79	-1.0202	-0.0288583	0.569218	0.607869
ENSG00000229847	EMX2OS	-1.65147	-0.723748	0.0201491	0.0272213
ENSG00000229852	RP11-398K22.12	1.37027	0.454463	0.00304039	0.00461261
ENSG00000229917	AC007014.1	-1.15351	-0.206027	0.399933	0.441295
ENSG00000229921	C6orf54	-4.34663	-2.1199	6.36e-05	0.000123294
ENSG00000229931	RP1-151F17.1	2.48926	1.31572	0.000275223	0.000485001
ENSG00000229944	AC004797.1	1.05026	0.0707429	0.824415	0.84592
ENSG00000229950	RP1-290I10.6	4.51528	2.17482	1.51e-07	4.74e-07
ENSG00000229953	RP11-284F21.7	-12.0701	-3.59337	1.66e-05	3.55e-05
ENSG00000229980	AC091062.2	-1.67172	-0.741334	0.0341432	0.0447483
ENSG00000230002	AC074008.4	1.55017	0.632429	0.0103659	0.014548
ENSG00000230074	RP11-195F19.9	-1.77321	-0.826363	0.00331751	0.00500566
ENSG00000230082	AC018809.6	1.61484	0.691391	0.0265114	0.0352193
ENSG00000230091	TMEM254-AS1	-2.83738	-1.50456	3.14e-05	6.39e-05
ENSG00000230124	ACBD6	-1.09048	-0.124962	0.00200063	0.00310816
ENSG00000230148	HOXB-AS1	1.15681	0.210153	0.415576	0.456988
ENSG00000230149	RP3-508I15.19	7.14037	2.836	4.58e-05	9.09e-05
ENSG00000230177	RP5-1112D6.4	-1.12553	-0.170605	0.668122	0.702484
ENSG00000230185	C9orf147	6.04563	2.59589	4.82e-06	1.13e-05
ENSG00000230202	RP11-632C17__A.1	1.1636	0.218597	0.325499	0.365428
ENSG00000230207	RP11-87M1.1	1.33677	0.418752	0.0380022	0.0494834
ENSG00000230269	RP1-40E16.9	-2.61038	-1.38426	0.00293627	0.00446561
ENSG00000230316	RP11-560I19.4	-1.40239	-0.487884	2.1e-10	1.37e-09
ENSG00000230325	RP11-385F5.4	1.74507	0.803282	0.0242014	0.0323645
ENSG00000230333	AC004538.3	2.5041	1.32429	0.00270397	0.00413224
ENSG00000230359	RP11-128A6.1	2.80656	1.4888	0.000317235	0.000553879
ENSG00000230368	FAM41C	1.10138	0.139316	0.822642	0.84453
ENSG00000230373	GOLGA6L5	1.00179	0.00258337	0.970044	0.974693
ENSG00000230409	RP11-259K5.3	-1.15787	-0.211467	0.439867	0.481365
ENSG00000230415	RP5-902P8.10	1.08939	0.123526	0.581387	0.619548
ENSG00000230439	RP11-488P3.1	2.44967	1.29258	0.000851198	0.00139744
ENSG00000230454	U73166.2	1.42905	0.515054	0.188459	0.22037
ENSG00000230461	RP11-478J18.1	8.54491	3.09507	7.76e-10	4.28e-09
ENSG00000230487	AC093734.11	-1.09284	-0.128077	0.342776	0.383141
ENSG00000230510	PPP5D1	4.28987	2.10093	0.0010156	0.00164685
ENSG00000230513	THAP7-AS1	1.02478	0.0353081	0.839389	0.859803
ENSG00000230522	MBD3L2	1.10702	0.146683	0.626267	0.663593
ENSG00000230551	CTB-89H12.4	-1.85924	-0.894713	5.25e-10	3.05e-09
ENSG00000230555	RP11-517P14.2	3.94002	1.9782	0.000164923	0.000300231
ENSG00000230590	FTX	1.15484	0.207694	0.000380239	0.000656542
ENSG00000230606	AC159540.1	2.18917	1.13039	0.000638185	0.00106689
ENSG00000230629	RP11-320L13.2	-1.18614	-0.246272	0.13899	0.166153
ENSG00000230630	DNM3OS	3.22595	1.68972	4.54e-12	5.02e-11
ENSG00000230658	AC006039.4	-2.0075	-1.0054	0.000485457	0.000825986
ENSG00000230666	CEACAM22P	1.40384	0.489377	0.0213144	0.0287185
ENSG00000230699	RP11-54O7.1	-1.28065	-0.356875	2.22e-05	4.64e-05
ENSG00000230701	FBXW4P1	-1.11664	-0.159166	0.667013	0.701517
ENSG00000230707	RP11-364B14.3	-2.22303	-1.15253	0.014733	0.0202563
ENSG00000230715	RP11-274B21.4	-1.06862	-0.0957489	0.443384	0.484751
ENSG00000230724	RP11-304M2.2	1.11254	0.153853	0.018875	0.0256119
ENSG00000230732	AC127904.2	1.03953	0.0559351	0.901071	0.914427
ENSG00000230778	ANKRD63	3.2419	1.69684	3.2e-06	7.72e-06
ENSG00000230797	YY2	1.64167	0.715161	1.7e-05	3.62e-05
ENSG00000230798	RP4-792G4.2	-2.98416	-1.57733	1.12e-08	4.53e-08
ENSG00000230838	AC093850.2	3.57943	1.83973	0.00156958	0.00247288
ENSG00000230844	RP1-71L16.2	1.15491	0.207782	0.0395769	0.0513717
ENSG00000230847	RP11-195E2.1	-2.77892	-1.47452	2.7e-06	6.61e-06
ENSG00000230910	RP3-525N10.2	2.1185	1.08304	0.00456803	0.00675382
ENSG00000230989	HSBP1	1.18927	0.250079	1.13e-07	3.63e-07
ENSG00000231007	CDC20P	1.35871	0.442234	0.00608057	0.00883424
ENSG00000231023	RP11-314E23.1	-20.401	-4.35057	6.59e-11	4.98e-10
ENSG00000231043	AC007238.1	1.63047	0.705292	0.1889	0.220857
ENSG00000231064	RP11-263K19.4	-1.01839	-0.0262924	0.875602	0.891222
ENSG00000231066	U70984.1	1.3063	0.385491	0.167815	0.197931
ENSG00000231074	HCG18	-1.06852	-0.0956186	0.0189295	0.0256837
ENSG00000231105	RP5-1071N3.1	1.04353	0.0614671	0.826998	0.848137
ENSG00000231113	RP3-475N16.1	1.12384	0.168436	0.684629	0.717963
ENSG00000231125	AF129075.5	1.10666	0.146218	0.627234	0.664531
ENSG00000231154	RP5-1055C14.7	-1.64216	-0.715591	0.00814444	0.0116033
ENSG00000231160	RP11-617D20.1	1.90483	0.929659	0.00808815	0.0115311
ENSG00000231167	RP11-251G23.3	1.11689	0.159489	0.562543	0.601659
ENSG00000231177	GHRLOS2	2.09326	1.06575	0.000487713	0.000829561
ENSG00000231205	ZNF826P	-3.4885	-1.80261	3.85e-05	7.75e-05
ENSG00000231259	AC125232.1	-1.05508	-0.0773521	0.366071	0.406982
ENSG00000231290	RP5-907D15.2	6.60288	2.7231	1.44e-11	1.35e-10
ENSG00000231305	RP11-723O4.2	1.16077	0.215076	0.313748	0.353568
ENSG00000231312	AC007246.3	-1.26225	-0.336001	0.090362	0.11126
ENSG00000231324	AP000696.2	1.72734	0.788554	0.176198	0.207029
ENSG00000231365	RP11-418J17.1	-1.44254	-0.528616	8.32e-06	1.88e-05
ENSG00000231439	Z84723.1	4.15125	2.05355	2.94e-05	6.01e-05
ENSG00000231466	CTA-246H3.11	1.39906	0.484454	0.121567	0.14664
ENSG00000231500	RPS18	-1.07748	-0.107664	0.000273298	0.000481873
ENSG00000231527	RP11-374M1.2	-2.074	-1.05241	2.19e-05	4.58e-05
ENSG00000231528	FAM225A	-1.3728	-0.457125	0.132042	0.158362
ENSG00000231551	RP11-495P10.1	-1.3851	-0.469989	0.312519	0.352355
ENSG00000231579	RP11-278J6.1	-1.11563	-0.157855	0.424773	0.466014
ENSG00000231584	FAHD2CP	-1.32293	-0.403741	0.00590079	0.00858933
ENSG00000231595	AC005224.2	1.07439	0.103515	0.793962	0.81822
ENSG00000231607	DLEU2	1.97099	0.97892	2.22e-10	1.45e-09
ENSG00000231645	AC025627.9	15.6765	3.97054	1.47e-05	3.18e-05
ENSG00000231652	RP11-553A21.3	2.68977	1.42748	0.00615255	0.00893316
ENSG00000231672	DIRC3	29.1874	4.86727	3.22e-19	8.67e-17
ENSG00000231711	RP11-398F12.1	-1.63068	-0.705472	6.2e-06	1.43e-05
ENSG00000231721	LINC-PINT	1.55722	0.638971	1.76e-05	3.74e-05
ENSG00000231738	TSPAN19	-1.78188	-0.8334	0.115804	0.140246
ENSG00000231764	DLX6-AS1	-8.47412	-3.08306	7.19e-12	7.43e-11
ENSG00000231767	RP11-92K2.2	1.54301	0.625752	0.0272894	0.0361962
ENSG00000231770	AC046143.5	1.1099	0.15043	0.531703	0.57141
ENSG00000231784	DBIL5P	1.56412	0.645352	0.0984256	0.120598
ENSG00000231789	RP11-558F24.4	1.426	0.511971	0.00642702	0.00930229
ENSG00000231806	PCAT7	7.3879	2.88516	1.21e-08	4.85e-08
ENSG00000231856	RP11-327P2.5	3.2167	1.68558	0.00353183	0.00530814
ENSG00000231887	PRH1	-1.14929	-0.200739	0.282839	0.321506
ENSG00000231889	RP3-487J7.2	-1.12701	-0.172503	0.0769141	0.095772
ENSG00000231890	AC093391.2	8.5931	3.10318	1.07e-06	2.83e-06
ENSG00000231925	TAPBP	1.62037	0.696324	2.52e-13	4.38e-12
ENSG00000231991	ANXA2P2	1.47456	0.560285	0.00141001	0.00223946
ENSG00000231995	RP11-111F5.2	-3.32598	-1.73378	6.43e-05	0.000124731
ENSG00000231999	RP5-1007M22.2	2.01885	1.01353	0.00601014	0.00873822
ENSG00000232024	RP11-3P9.1	1.20033	0.263432	0.2983	0.337697
ENSG00000232040	ZBED9	-1.07507	-0.10443	0.359134	0.399924
ENSG00000232063	RP11-307E17.8	-1.37267	-0.456986	0.233486	0.269056
ENSG00000232093	RP11-307C12.11	-2.13667	-1.09536	0.00225146	0.00347536
ENSG00000232098	CTD-2619J13.14	1.15972	0.213778	0.0061867	0.00897788
ENSG00000232104	RP11-509J21.1	-3.00668	-1.58817	6.74e-07	1.85e-06
ENSG00000232112	TMA7	-1.27763	-0.353468	1.57e-07	4.88e-07
ENSG00000232119	MCTS1	-1.36255	-0.446314	4e-10	2.41e-09
ENSG00000232160	RP5-842K24.2	-2.43294	-1.2827	8.73e-06	1.96e-05
ENSG00000232300	RP11-995C19.3	-1.04877	-0.0687042	0.748685	0.777636
ENSG00000232303	RP11-205M20.7	1.02912	0.0414133	0.873363	0.889226
ENSG00000232388	LINC00493	-1.35066	-0.433666	1.79e-07	5.5e-07
ENSG00000232434	C9orf172	1.17019	0.226746	0.0423949	0.0547777
ENSG00000232442	CTD-3184A7.4	-1.40538	-0.490964	0.021307	0.0287109
ENSG00000232445	RP11-132A1.4	1.16171	0.216246	0.0457595	0.0588086
ENSG00000232450	RP4-730K3.3	-1.55255	-0.634636	0.0134065	0.0185274
ENSG00000232472	EEF1B4	1.84294	0.882012	0.00029397	0.000515946
ENSG00000232499	RP11-512F24.1	7.00573	2.80854	8.88e-05	0.000168289
ENSG00000232527	RP11-14N7.2	10.1792	3.34755	7.09e-08	2.38e-07
ENSG00000232533	AC093673.5	-1.31478	-0.394826	0.0856904	0.105881
ENSG00000232573	AL162151.1	1.23757	0.307513	0.05107	0.065253
ENSG00000232586	RP11-46A10.4	1.55644	0.638245	0.00998175	0.0140455
ENSG00000232593	RP11-258C19.5	-2.01968	-1.01413	1.69e-12	2.15e-11
ENSG00000232599	RP1-161N10.1	1.75942	0.815102	3.66e-05	7.38e-05
ENSG00000232611	RP11-1114A5.4	-3.04142	-1.60474	6.4e-10	3.61e-09
ENSG00000232653	GOLGA8N	-2.923	-1.54745	3.09e-11	2.6e-10
ENSG00000232677	AC092296.1	2.46763	1.30312	9.79e-12	9.66e-11
ENSG00000232783	FRG2FP	1.10845	0.148543	6.26e-05	0.000121544
ENSG00000232838	PET117	-1.40444	-0.489991	5.16e-06	1.2e-05
ENSG00000232850	PTGES2-AS1	1.5992	0.677354	0.0489527	0.0626971
ENSG00000232859	LYRM9	-2.25313	-1.17193	3.72e-05	7.5e-05
ENSG00000232872	CTAGE3P	-2.70065	-1.43331	0.000599071	0.00100568
ENSG00000232906	RP11-746P2.3	1.16683	0.222593	0.594324	0.632454
ENSG00000232931	AC008268.3	3.04348	1.60572	9.98e-12	9.83e-11
ENSG00000232956	SNHG15	1.02575	0.0366815	0.502125	0.542631
ENSG00000232995	RP11-267N12.3	-1.21797	-0.284479	0.183355	0.214842
ENSG00000233006	AC034220.3	1.4891	0.574443	0.00421318	0.00626833
ENSG00000233013	RP11-885N19.7	3.58944	1.84376	0.000862159	0.0014137
ENSG00000233016	SNHG7	-1.55335	-0.635379	5.54e-11	4.3e-10
ENSG00000233024	RP11-1212A22.4	-1.10192	-0.140024	0.126618	0.152356
ENSG00000233056	AP001629.8	1.03134	0.0445181	0.676634	0.710459
ENSG00000233170	RP11-863K10.4	1.04153	0.058702	0.823383	0.845022
ENSG00000233178	RP11-88I18.2	1.08245	0.114307	0.45724	0.498512
ENSG00000233184	RP11-421L21.3	-2.65344	-1.40786	8.29e-09	3.48e-08
ENSG00000233221	AC133785.1	-1.50384	-0.588653	0.0662465	0.0833078
ENSG00000233223	AC113189.5	-1.02786	-0.0396395	0.846508	0.865938
ENSG00000233225	AC004987.9	1.08722	0.120645	0.667	0.701517
ENSG00000233270	SNRPEP4	-1.03144	-0.0446537	0.840628	0.860853
ENSG00000233276	GPX1	1.23054	0.299296	7e-07	1.92e-06
ENSG00000233297	RP11-577H5.2	-1.6029	-0.680684	0.0376685	0.0490847
ENSG00000233327	USP32P2	1.09651	0.132918	0.621601	0.65891
ENSG00000233369	RP11-396K3.1	-1.74296	-0.801539	3.26e-10	2.02e-09
ENSG00000233396	RP11-458D21.1	-3.53504	-1.82173	8.66e-08	2.84e-07
ENSG00000233421	RP5-875O13.1	1.60366	0.681367	0.120372	0.145298
ENSG00000233426	AC007250.3	1.2897	0.367034	0.00143985	0.00228347
ENSG00000233435	AGGF1P2	1.10292	0.141334	0.35321	0.393943
ENSG00000233461	RP11-295G20.2	1.04605	0.0649511	0.840883	0.861059
ENSG00000233476	AC002480.6	1.21355	0.279234	0.0214801	0.0289248
ENSG00000233485	RP3-467K16.2	3.91014	1.96722	2.46e-09	1.18e-08
ENSG00000233527	AC092295.7	1.56198	0.643377	0.0128233	0.017775
ENSG00000233560	RP11-450G15.2	-1.48757	-0.57296	0.0509941	0.0651612
ENSG00000233593	RP4-665J23.1	-5.11421	-2.35451	6.42e-07	1.77e-06
ENSG00000233608	TWIST2	2.90788	1.53997	5.02e-12	5.45e-11
ENSG00000233621	RP11-422J8.1	1.99069	0.993265	0.00697134	0.010036
ENSG00000233622	CYP2T2P	-12.2295	-3.61229	6.26e-06	1.44e-05
ENSG00000233673	AC111200.10	1.25581	0.328613	0.182514	0.213934
ENSG00000233757	AC092835.2	1.48543	0.57088	0.00345831	0.00520397
ENSG00000233762	AC007969.5	1.38782	0.472818	0.0748582	0.0933566
ENSG00000233806	AC131097.3	1.20217	0.265636	0.363892	0.404943
ENSG00000233822	HIST1H2BN	-1.62453	-0.700026	0.00496221	0.00730239
ENSG00000233830	AC073150.4	1.6517	0.723955	0.080815	0.100241
ENSG00000233871	RP11-126H7.3	1.23469	0.304153	0.352076	0.392772
ENSG00000233895	RP1-122P22.2	-2.36655	-1.24279	0.00192575	0.00299994
ENSG00000233901	RP11-65J3.1	1.56302	0.644338	0.000695023	0.00115614
ENSG00000233913	CTC-575D19.1	1.34142	0.423763	0.0617054	0.0779383
ENSG00000233922	AL133493.2	4.43997	2.15055	1.42e-16	9.99e-15
ENSG00000233927	RPS28	-1.03511	-0.0497903	0.114807	0.13908
ENSG00000233930	RP13-25N22.1	53.9668	5.754	2.08e-08	7.88e-08
ENSG00000233937	CTC-338M12.4	-1.74887	-0.806422	1.41e-08	5.59e-08
ENSG00000233954	UQCRHL	-1.20963	-0.274565	0.000165488	0.000301192
ENSG00000233966	UBE2SP1	2.0941	1.06633	0.000350243	0.000607816
ENSG00000233967	RP11-250B2.3	-2.43875	-1.28614	0.000712527	0.00118367
ENSG00000234009	AL049757.3	1.25503	0.327723	0.316066	0.355862
ENSG00000234028	AC062029.1	-1.07438	-0.103501	0.603384	0.641205
ENSG00000234056	RP11-165I9.4	1.02638	0.0375593	0.907363	0.919479
ENSG00000234062	RP11-308D16.2	-1.41898	-0.504849	8.26e-06	1.86e-05
ENSG00000234072	AC074117.10	-1.47207	-0.557843	3.83e-08	1.36e-07
ENSG00000234127	TRIM26	1.61812	0.694323	1.69e-12	2.15e-11
ENSG00000234129	RP11-120D5.1	-1.13785	-0.186311	0.565419	0.604333
ENSG00000234155	RP11-30P6.6	1.28972	0.367058	0.293274	0.332358
ENSG00000234160	RP11-613M10.6	1.7128	0.776356	0.0116502	0.016223
ENSG00000234171	AC108488.3	-1.14621	-0.196865	0.0998047	0.122157
ENSG00000234224	TMEM229A	-1.28469	-0.361426	0.000395358	0.000680822
ENSG00000234284	ZNF879	-1.04271	-0.0603427	0.50578	0.546177
ENSG00000234287	RP11-761N21.2	-1.20966	-0.274596	0.401973	0.443302
ENSG00000234327	AC012146.7	-2.03035	-1.02172	0.000167154	0.000303948
ENSG00000234345	LL0XNC01-116E7.1	1.45046	0.536514	0.0973446	0.119364
ENSG00000234353	AP000347.4	1.00389	0.00559842	0.976046	0.979272
ENSG00000234383	RP11-518D3.3	2.08244	1.05827	5.7e-05	0.000111545
ENSG00000234390	AF238380.5	-1.01391	-0.0199312	0.938694	0.946815
ENSG00000234405	LL0XNC01-250H12.3	-3.5429	-1.82493	0.00032108	0.000560227
ENSG00000234420	ZNF37B	-1.3561	-0.43946	2.82e-08	1.03e-07
ENSG00000234432	RP11-1275H24.1	4.81511	2.26757	2.21e-05	4.62e-05
ENSG00000234444	ZNF736	-1.26164	-0.335302	2.28e-05	4.75e-05
ENSG00000234449	RP11-706O15.3	5.83435	2.54457	2.72e-12	3.23e-11
ENSG00000234456	AC004945.2	-2.54461	-1.34745	2.29e-12	2.8e-11
ENSG00000234465	PINLYP	-3.01119	-1.59033	1.72e-07	5.31e-07
ENSG00000234474	RP11-501J20.2	-1.06845	-0.095514	0.526586	0.566554
ENSG00000234494	AC003665.1	-1.81017	-0.856127	0.00213126	0.00329868
ENSG00000234518	RP5-838N20.6	-1.02182	-0.0311468	0.885722	0.900214
ENSG00000234545	FAM133B	-1.16354	-0.218527	0.000944398	0.00154008
ENSG00000234546	RP3-510D11.2	2.8049	1.48795	0.000514983	0.000872164
ENSG00000234585	CCT6P3	-1.07393	-0.102907	0.269983	0.30798
ENSG00000234602	MCIDAS	1.16343	0.218388	0.0613878	0.0775676
ENSG00000234608	AC003029.1	-2.08695	-1.0614	3.9e-10	2.36e-09
ENSG00000234616	JRK	-1.62237	-0.698106	1.61e-11	1.49e-10
ENSG00000234648	AL162151.3	-2.22636	-1.15469	0.0322877	0.0424513
ENSG00000234664	HMGN2P5	-1.1915	-0.252777	0.00225012	0.00347396
ENSG00000234665	RP11-262H14.3	-1.16704	-0.222854	0.145023	0.172758
ENSG00000234684	RP11-314N13.4	1.14627	0.196943	0.350093	0.390749
ENSG00000234719	RP11-166B2.1	-1.07762	-0.107843	0.589046	0.627128
ENSG00000234741	GAS5	-1.53018	-0.613703	3.06e-11	2.57e-10
ENSG00000234745	HLA-B	1.34433	0.426893	1.68e-11	1.55e-10
ENSG00000234769	WASH4P	1.06612	0.0923641	0.708852	0.740663
ENSG00000234771	RP11-395P17.3	1.21195	0.277331	0.00101776	0.00165017
ENSG00000234797	RP11-568G20.1	1.37388	0.45826	0.0136539	0.0188516
ENSG00000234814	RP11-14C22.4	2.45145	1.29363	6.57e-06	1.51e-05
ENSG00000234851	RP11-3P17.3	1.2074	0.27191	0.0661237	0.0831664
ENSG00000234857	HNRNPUL2-BSCL2	1.08667	0.119908	0.00971664	0.0136964
ENSG00000234882	RP11-398K22.9	1.36035	0.443973	0.0234354	0.031374
ENSG00000234912	LINC00338	-1.21994	-0.286815	0.00088553	0.00144937
ENSG00000234975	RP4-646B12.2	2.12742	1.0891	0.00406525	0.00606283
ENSG00000235001	AC010129.1	1.1902	0.251201	0.365424	0.406366
ENSG00000235034	C19orf81	1.01984	0.0283443	0.864788	0.881946
ENSG00000235065	RPL24P2	-1.35154	-0.434609	0.225502	0.260527
ENSG00000235092	AC011747.7	2.37196	1.24608	8.52e-06	1.92e-05
ENSG00000235105	RP11-329A14.1	2.82128	1.49635	0.00412905	0.0061517
ENSG00000235106	RP11-374P20.5	-1.3379	-0.419972	2.04e-09	9.95e-09
ENSG00000235109	ZSCAN31	-1.14523	-0.195639	0.316795	0.356552
ENSG00000235162	C12orf75	-1.25969	-0.333072	5.09e-06	1.19e-05
ENSG00000235172	CTB-114C7.3	-3.64163	-1.86458	9.81e-05	0.000184707
ENSG00000235173	HGH1	1.06705	0.0936254	0.052022	0.0664218
ENSG00000235174	RPL39P3	-1.29895	-0.377343	0.0298784	0.0394384
ENSG00000235194	PPP1R3E	-1.20632	-0.270609	0.013359	0.0184682
ENSG00000235217	TSPYL3	-5.86483	-2.55209	1.59e-09	8e-09
ENSG00000235238	SUMO2P	-1.17822	-0.236605	0.47126	0.512581
ENSG00000235244	RP11-761E20.1	-1.01881	-0.0268888	0.942061	0.949735
ENSG00000235245	RP11-122K13.12	-1.34971	-0.432654	0.127369	0.153189
ENSG00000235257	AC093415.2	1.1727	0.229839	0.448778	0.490116
ENSG00000235288	RP11-70C1.3	1.10454	0.143443	0.67812	0.711973
ENSG00000235316	RP11-574K11.20	-1.25292	-0.325295	0.0819561	0.101539
ENSG00000235363	RP11-576D8.1	1.21024	0.275292	0.344305	0.384715
ENSG00000235370	DNM1P51	-1.3989	-0.48429	0.0621725	0.0784729
ENSG00000235374	SSR4P1	1.42028	0.506177	0.00559178	0.00817205
ENSG00000235381	RP11-477D19.2	-1.23471	-0.304175	0.15322	0.181863
ENSG00000235423	RP11-282O18.3	-1.03856	-0.0545881	0.751992	0.78065
ENSG00000235437	RP11-357C3.3	1.14613	0.196765	0.00207139	0.0032122
ENSG00000235453	RP11-205M20.3	-1.61024	-0.687275	0.000444656	0.000760343
ENSG00000235489	RP11-386C23.1	1.26475	0.338848	0.371359	0.412425
ENSG00000235499	AC073046.25	-1.20258	-0.266128	0.302928	0.342454
ENSG00000235501	RP4-639F20.1	-1.13623	-0.184261	0.536567	0.576175
ENSG00000235513	RP4-756G23.5	1.97068	0.978692	0.0164393	0.0224813
ENSG00000235530	AC087294.2	2.53544	1.34224	0.00778167	0.0111199
ENSG00000235531	RP11-383H13.1	2.88634	1.52924	1.2e-08	4.84e-08
ENSG00000235545	RP11-230B22.1	-1.11328	-0.154811	0.676602	0.710459
ENSG00000235552	RPL6P27	-1.01095	-0.0157155	0.88519	0.899787
ENSG00000235560	AC002310.12	-1.3133	-0.393198	0.076005	0.094684
ENSG00000235563	RP11-334A14.8	12.4897	3.64267	7.27e-08	2.43e-07
ENSG00000235590	GNAS-AS1	1.5443	0.626953	0.153956	0.182696
ENSG00000235631	RNF148	-1.21378	-0.279503	0.364369	0.405361
ENSG00000235636	RP1-230G1.4	1.62414	0.699677	0.0164813	0.0225368
ENSG00000235651	AC064850.4	1.14353	0.1935	0.450903	0.492237
ENSG00000235652	RP11-545I5.3	-1.55783	-0.639542	0.0377264	0.0491522
ENSG00000235655	AC018890.1	-1.14096	-0.190245	0.0940761	0.11555
ENSG00000235688	AC116614.1	3.18888	1.67305	7.83e-05	0.000149677
ENSG00000235703	RP13-507I23.1	1.15604	0.20919	0.156517	0.185516
ENSG00000235706	AL356017.3	-4.36126	-2.12475	3.87e-07	1.12e-06
ENSG00000235770	AC122136.1	1.25881	0.332066	0.114139	0.138397
ENSG00000235774	AC023347.1	-1.46774	-0.553599	0.291473	0.330497
ENSG00000235776	AC000089.3	1.94578	0.960346	0.0128198	0.0177716
ENSG00000235823	OLMALINC	-2.47297	-1.30625	1.2e-10	8.4e-10
ENSG00000235852	AC005540.3	3.4711	1.79539	0.00101294	0.0016432
ENSG00000235859	AC006978.6	1.91527	0.937544	4.93e-06	1.16e-05
ENSG00000235863	B3GALT4	1.33775	0.41981	0.20624	0.239547
ENSG00000235884	RP11-77I22.3	2.64269	1.40201	6.8e-05	0.000131337
ENSG00000235903	RP11-139H14.3	-6.90582	-2.78781	1.88e-08	7.19e-08
ENSG00000235919	RP11-29H23.1	-1.5125	-0.596933	0.0067795	0.00978079
ENSG00000235944	ZNF815P	1.26178	0.335465	0.080236	0.0996077
ENSG00000235946	LL0XNC01-240C2.1	-1.38237	-0.467148	0.0388901	0.0505659
ENSG00000235954	TTC28-AS1	-1.83793	-0.878085	2.93e-09	1.37e-08
ENSG00000235961	PNMA6A	-1.27047	-0.345361	0.00316842	0.00479375
ENSG00000236017	NCRNA00105	1.4946	0.579755	0.00147701	0.0023375
ENSG00000236056	GAPDHP14	6.90077	2.78676	4.54e-06	1.07e-05
ENSG00000236088	COX10-AS1	-1.35527	-0.438579	2.29e-06	5.69e-06
ENSG00000236104	ZBTB22	-1.0252	-0.0359086	0.512825	0.552968
ENSG00000236144	AD000090.2	-1.39133	-0.476468	5.88e-05	0.000114749
ENSG00000236184	TCEA1P	-1.0837	-0.115972	0.691433	0.724249
ENSG00000236194	AC003104.1	1.57404	0.65447	0.0986643	0.120872
ENSG00000236200	RP11-184I16.2	1.01163	0.0166787	0.945018	0.952179
ENSG00000236255	AC009404.2	-1.53869	-0.621706	0.00023973	0.00042619
ENSG00000236263	RP11-263K19.6	1.79765	0.846116	0.0334857	0.0439331
ENSG00000236283	AC013463.2	12.2145	3.61052	6.01e-06	1.39e-05
ENSG00000236287	ZBED5	1.36409	0.447941	1.43e-08	5.65e-08
ENSG00000236333	AC087886.1	4.32266	2.11192	2.97e-10	1.86e-09
ENSG00000236337	L29074.5	1.03534	0.050105	0.891682	0.905756
ENSG00000236345	RP11-59D5__B.2	-9.61852	-3.26581	4.23e-05	8.45e-05
ENSG00000236397	DDX11L2	2.8948	1.53347	0.00119752	0.00192208
ENSG00000236404	RP11-125B21.2	-1.17923	-0.23784	0.502993	0.543386
ENSG00000236432	AC097662.2	1.74309	0.801643	0.00745934	0.010684
ENSG00000236438	GTF2IP18	1.44298	0.52905	7.7e-06	1.75e-05
ENSG00000236439	RP11-175B9.3	1.87228	0.904799	0.0268408	0.0356335
ENSG00000236452	AC123023.1	-1.51465	-0.598986	0.0012781	0.00204103
ENSG00000236456	RP4-785G19.2	-1.01736	-0.0248268	0.938779	0.946842
ENSG00000236552	RPL13AP5	1.43455	0.520596	0.000143801	0.000263961
ENSG00000236603	RANP1	1.49643	0.581528	0.0384132	0.0499863
ENSG00000236609	ZNF853	-2.81964	-1.49551	4.31e-12	4.79e-11
ENSG00000236618	AC100748.2	-1.2013	-0.264591	0.0613455	0.0775202
ENSG00000236679	RPL23AP24	34.9781	5.12838	1.86e-07	5.7e-07
ENSG00000236682	AC068282.3	1.639	0.712815	0.000954422	0.00155516
ENSG00000236698	EIF1AP1	1.18211	0.241364	0.586291	0.624443
ENSG00000236708	AC073316.1	3.66515	1.87387	0.00142985	0.00226917
ENSG00000236714	AC005592.1	-3.63346	-1.86134	0.000215241	0.000385464
ENSG00000236753	AC018642.1	1.94986	0.963369	0.0011979	0.0019225
ENSG00000236778	RP11-550E22.3	-1.55303	-0.635085	0.0100076	0.0140794
ENSG00000236810	RP5-886K2.3	-1.00207	-0.00298319	0.986496	0.988647
ENSG00000236819	AC087393.1	7.61622	2.92908	5.53e-09	2.43e-08
ENSG00000236824	BCYRN1	-1.12062	-0.164302	0.0483589	0.0619809
ENSG00000236829	Z97634.3	1.43743	0.523489	0.1248	0.150304
ENSG00000236830	AP000689.8	1.79341	0.842706	0.00169553	0.00265804
ENSG00000236849	RP11-151D14.1	28.1779	4.81649	3.8e-07	1.1e-06
ENSG00000236859	NIFK-AS1	2.08788	1.06204	4.56e-07	1.3e-06
ENSG00000236886	AC007563.5	47.7259	5.5767	2.73e-08	1e-07
ENSG00000236901	MIR600HG	-1.81164	-0.857298	1.3e-11	1.23e-10
ENSG00000237017	AC012314.8	4.66449	2.22172	6.9e-05	0.000133014
ENSG00000237036	ZEB1-AS1	1.11853	0.161607	0.282634	0.321295
ENSG00000237037	RP4-669P10.18	2.0136	1.00978	4.85e-05	9.59e-05
ENSG00000237094	RP4-669L17.4	1.15404	0.206689	0.0179679	0.0244511
ENSG00000237125	HAND2-AS1	4.4927	2.16758	3.26e-18	5.52e-16
ENSG00000237149	ZNF503-AS2	-1.20022	-0.2633	0.486944	0.52839
ENSG00000237172	B3GNT9	1.74865	0.806244	5.44e-09	2.39e-08
ENSG00000237187	RP11-65F13.2	-2.18684	-1.12884	0.0165325	0.022601
ENSG00000237188	RP11-337C18.8	1.56238	0.643745	0.00576137	0.00839767
ENSG00000237190	CDKN2AIPNL	1.01828	0.0261354	0.565278	0.604278
ENSG00000237247	MBD3L5	1.35104	0.434065	0.403145	0.444443
ENSG00000237268	RP13-492C18.2	-9.65134	-3.27073	1.63e-05	3.49e-05
ENSG00000237289	CKMT1B	-23.9667	-4.58296	1.72e-10	1.15e-09
ENSG00000237296	RP11-368J21.1	-1.28863	-0.365838	0.00194265	0.0030251
ENSG00000237298	AC009948.3	1.60223	0.680082	5.13e-07	1.44e-06
ENSG00000237310	GS1-124K5.4	-1.14944	-0.200925	0.424797	0.466014
ENSG00000237357	RP11-475I24.3	-1.51189	-0.596356	0.0525583	0.0670481
ENSG00000237378	RP11-473M10.3	-2.58202	-1.3685	0.00266815	0.00408136
ENSG00000237380	HOXD-AS2	1.72787	0.788995	0.00144377	0.00228818
ENSG00000237399	RP11-298E9.3	4.23323	2.08176	2.62e-05	5.42e-05
ENSG00000237424	FOXD2-AS1	-1.31053	-0.390154	0.000590833	0.000992785
ENSG00000237438	CECR7	1.09312	0.128449	0.041791	0.0540407
ENSG00000237440	ZNF737	1.0256	0.0364676	0.654561	0.689939
ENSG00000237441	RGL2	-1.22522	-0.293044	5.9e-06	1.36e-05
ENSG00000237489	RP11-500G10.1	-1.7597	-0.815329	0.00739112	0.0105988
ENSG00000237491	RP11-206L10.9	-1.10565	-0.144893	0.309614	0.349482
ENSG00000237506	RP1-138A5.1	1.20177	0.265158	0.535018	0.574665
ENSG00000237515	SHISA9	1.79076	0.84057	2.22e-11	1.94e-10
ENSG00000237550	RPL9P9	-1.25835	-0.331532	2.29e-09	1.1e-08
ENSG00000237594	AP000251.3	-1.65664	-0.728258	0.0441966	0.0569137
ENSG00000237624	RP11-69E11.7	1.42093	0.506833	0.191847	0.223976
ENSG00000237649	KIFC1	1.06075	0.0850822	0.00808877	0.0115311
ENSG00000237651	C2orf74	-1.47447	-0.560193	1.15e-05	2.52e-05
ENSG00000237669	HCG4P3	-1.08188	-0.113536	0.749694	0.778534
ENSG00000237686	RP5-1120P11.1	-1.46675	-0.552627	0.0477813	0.0612552
ENSG00000237732	AC010980.2	1.16591	0.221457	0.31439	0.354124
ENSG00000237749	RP3-423B22.5	1.75677	0.812929	0.0198459	0.0268501
ENSG00000237753	AC079922.3	2.93675	1.55422	0.000226814	0.000404929
ENSG00000237765	FAM200B	1.24422	0.315237	4.21e-05	8.41e-05
ENSG00000237813	AC002066.1	1.22809	0.296414	0.189718	0.221733
ENSG00000237849	RP11-520F9.1	-1.4509	-0.536945	0.000262547	0.000464241
ENSG00000237863	RP6-24A23.3	-41.1479	-5.36275	1.23e-07	3.91e-07
ENSG00000237870	AC073130.1	1.0491	0.0691567	0.716142	0.747552
ENSG00000237886	RP11-611D20.2	-1.97473	-0.981655	0.00568562	0.00829713
ENSG00000237940	AC093642.3	1.11118	0.152087	0.399054	0.440386
ENSG00000237943	RP11-5N23.2	-7.90295	-2.98239	2.19e-06	5.45e-06
ENSG00000237945	LINC00649	-2.1288	-1.09004	7.01e-05	0.00013498
ENSG00000237973	RP5-857K21.6	1.0929	0.128158	0.105454	0.128543
ENSG00000237975	RP1-14N1.2	2.08168	1.05775	0.000114319	0.000212904
ENSG00000237976	RP11-126K1.6	1.18136	0.240444	0.360859	0.40179
ENSG00000237989	AP001046.5	2.70911	1.43782	0.000828916	0.00136295
ENSG00000238009	RP11-34P13.7	-1.04285	-0.0605273	0.820038	0.842072
ENSG00000238035	AC138035.2	1.16257	0.217313	0.0378357	0.0492866
ENSG00000238045	AC009133.12	-1.04258	-0.0601564	0.866025	0.883095
ENSG00000238057	ZEB2-AS1	-1.59022	-0.669228	0.0216941	0.0291958
ENSG00000238072	RP11-305M3.2	1.39184	0.476991	0.692544	0.725271
ENSG00000238083	LRRC37A2	-1.14562	-0.196134	0.00930008	0.0131392
ENSG00000238105	GOLGA2B	1.22523	0.293056	0.00199968	0.00310699
ENSG00000238113	RP11-262H14.1	2.12529	1.08766	3.85e-09	1.76e-08
ENSG00000238121	RP11-374F3.4	1.58826	0.667443	0.00934666	0.0132027
ENSG00000238197	AP000279.69	-1.01526	-0.0218514	0.94151	0.949298
ENSG00000238227	C9orf69	1.12575	0.170892	0.000246466	0.000437632
ENSG00000238228	OR7E7P	-1.02311	-0.0329592	0.896399	0.910145
ENSG00000238243	OR2W3	55.0416	5.78245	1.39e-08	5.51e-08
ENSG00000238266	RP11-799O21.1	9.74537	3.28472	2.9e-19	8.05e-17
ENSG00000238795	SCARNA12	1.25095	0.323022	0.277535	0.315856
ENSG00000239213	RP11-85F14.5	-1.07875	-0.109367	0.656459	0.691714
ENSG00000239218	RPS20P22	-4.23669	-2.08294	9.17e-07	2.45e-06
ENSG00000239264	TXNDC5	-1.18761	-0.24806	3.03e-07	8.93e-07
ENSG00000239282	GATSL3	-1.1186	-0.16169	0.619863	0.657284
ENSG00000239305	RNF103	1.86925	0.902457	4.84e-12	5.28e-11
ENSG00000239306	RBM14	1.25914	0.332441	5.3e-08	1.82e-07
ENSG00000239382	ALKBH6	1.05887	0.08252	0.232344	0.267893
ENSG00000239407	LL0XNC01-237H1.2	-1.28413	-0.360793	0.00296114	0.00449918
ENSG00000239474	KLHL41	1.54253	0.625296	0.0975794	0.119616
ENSG00000239521	GATS	-1.67343	-0.74281	1.36e-07	4.28e-07
ENSG00000239523	RP11-202D20.1	-1.80564	-0.852508	0.0344314	0.0450966
ENSG00000239542	RN7SL399P	2.60884	1.38341	6.73e-05	0.000130071
ENSG00000239626	RP11-398K22.13	1.07921	0.109977	0.813527	0.836097
ENSG00000239650	GUSBP4	-1.69716	-0.763121	0.00501753	0.00737907
ENSG00000239653	RP11-245J9.2	-1.15474	-0.207568	0.283525	0.322172
ENSG00000239665	RP11-295P9.3	1.02195	0.0313258	0.729917	0.760205
ENSG00000239672	NME1	-1.33947	-0.421667	8.97e-10	4.85e-09
ENSG00000239704	CDRT4	-1.2132	-0.278822	0.439475	0.481034
ENSG00000239713	APOBEC3G	8.26518	3.04705	1.06e-11	1.04e-10
ENSG00000239763	AC009120.3	1.40261	0.48811	0.0281201	0.0372151
ENSG00000239779	WBP1	1.25822	0.33138	5.68e-06	1.32e-05
ENSG00000239789	MRPS17	1.00451	0.00648621	0.877814	0.893022
ENSG00000239791	AC002310.7	-1.59732	-0.675657	0.0640652	0.0807288
ENSG00000239857	GET4	-1.15472	-0.207537	0.000115389	0.000214623
ENSG00000239883	PARGP1	-1.50963	-0.594193	2.18e-05	4.56e-05
ENSG00000239887	C1orf226	-1.86997	-0.903015	1.03e-13	2.08e-12
ENSG00000239900	ADSL	-1.05558	-0.0780395	0.0167555	0.0228922
ENSG00000239911	RP11-796I2.2	-2.09838	-1.06927	0.00493025	0.00725801
ENSG00000239922	RP11-71N10.1	-24.1418	-4.59346	4.94e-07	1.39e-06
ENSG00000239945	RP11-34P13.8	4.16626	2.05875	0.00356887	0.00535881
ENSG00000239969	RP11-163E9.2	-1.62595	-0.701287	0.045564	0.0585667
ENSG00000240024	RP11-393B14.1	-2.47743	-1.30884	1.29e-06	3.36e-06
ENSG00000240036	RP11-587D21.1	1.6989	0.764598	0.0393092	0.0510531
ENSG00000240038	AMY2B	-4.71821	-2.23824	1.87e-07	5.73e-07
ENSG00000240053	LY6G5B	-1.2692	-0.343918	9.79e-05	0.000184355
ENSG00000240065	PSMB9	31.9397	4.99728	8.15e-13	1.17e-11
ENSG00000240184	PCDHGC3	-1.10576	-0.145043	0.000666905	0.00111144
ENSG00000240204	SMKR1	-1.37853	-0.463127	0.0176593	0.0240536
ENSG00000240225	ZNF542	2.94776	1.55962	5.27e-13	8.1e-12
ENSG00000240230	COX19	-1.08191	-0.113581	0.057472	0.0729118
ENSG00000240241	RP11-314M24.1	102.862	6.68457	4.37e-09	1.97e-08
ENSG00000240288	GHRLOS	2.80707	1.48907	5.65e-05	0.000110533
ENSG00000240291	RP11-499P20.2	-1.07627	-0.106036	0.642862	0.678902
ENSG00000240303	ACAD11	1.09274	0.127949	0.0439648	0.0566514
ENSG00000240342	RPS2P5	-1.19326	-0.254914	3.63e-08	1.29e-07
ENSG00000240344	PPIL3	1.28226	0.358689	1.26e-05	2.75e-05
ENSG00000240356	RP11-395L14.11	1.74732	0.805146	5.51e-05	0.000108017
ENSG00000240370	U47924.6	1.34288	0.425329	0.0146295	0.0201244
ENSG00000240399	RP1-228P16.1	2.06318	1.04487	0.00905722	0.0128186
ENSG00000240445	FOXO3B	1.05966	0.0836053	0.424016	0.465316
ENSG00000240489	RP11-111F10.2	-1.10323	-0.141734	0.531363	0.571082
ENSG00000240498	CDKN2B-AS1	1.20545	0.269577	0.0256194	0.0341274
ENSG00000240563	L1TD1	4.62283	2.20877	1.1e-14	3.26e-13
ENSG00000240583	AQP1	1.84105	0.880528	7.28e-07	1.98e-06
ENSG00000240616	AD000092.3	-1.016	-0.0228967	0.929119	0.938805
ENSG00000240682	ISY1	-1.26748	-0.341958	3.7e-06	8.85e-06
ENSG00000240694	PNMA2	-1.32959	-0.410981	1.41e-10	9.68e-10
ENSG00000240720	LRRD1	-1.60639	-0.683818	0.131631	0.157939
ENSG00000240731	RP5-890O3.9	-1.17945	-0.238115	0.307535	0.347296
ENSG00000240758	RP11-155G14.6	1.9533	0.965912	0.0697102	0.0873563
ENSG00000240764	PCDHGC5	-1.52053	-0.604578	0.0289481	0.0382543
ENSG00000240771	ARHGEF25	-1.06293	-0.0880504	0.0454092	0.0583826
ENSG00000240849	TMEM189	-1.18747	-0.247893	2.07e-05	4.34e-05
ENSG00000240857	RDH14	1.21487	0.280798	0.000247079	0.000438625
ENSG00000240859	AC093627.10	6.11432	2.61219	4.95e-05	9.78e-05
ENSG00000240875	RP11-392A22.2	5.64495	2.49696	6.87e-08	2.31e-07
ENSG00000240891	PLCXD2	-1.48586	-0.571294	0.0110721	0.0154688
ENSG00000240954	AE000659.23	3.96912	1.98882	9.34e-08	3.05e-07
ENSG00000240972	MIF	-1.14007	-0.189118	0.000147594	0.000270336
ENSG00000240979	RP11-79D8.2	9.64022	3.26907	7.54e-05	0.000144539
ENSG00000241015	CTD-2224J9.2	1.19874	0.261524	0.00221549	0.00342345
ENSG00000241058	NSUN6	-1.57231	-0.652887	4.48e-07	1.28e-06
ENSG00000241061	AC090602.1	1.23658	0.306361	0.302718	0.342241
ENSG00000241106	HLA-DOB	2.99213	1.58117	2.7e-06	6.61e-06
ENSG00000241127	YAE1D1	1.27233	0.347474	0.000107128	0.000200347
ENSG00000241163	RP11-398A8.3	1.26181	0.3355	0.342058	0.382391
ENSG00000241170	RP11-147I3.1	15.4854	3.95284	2.9e-06	7.06e-06
ENSG00000241258	CRCP	-1.06344	-0.0887382	0.0342167	0.0448373
ENSG00000241288	RP11-379B18.5	-1.08666	-0.119907	0.503463	0.543858
ENSG00000241322	CDRT1	5.90458	2.56183	1.12e-05	2.47e-05
ENSG00000241343	RPL36A	-1.22717	-0.295335	6.4e-09	2.76e-08
ENSG00000241360	PDXP	-1.15093	-0.202804	0.000169572	0.000308032
ENSG00000241370	RPP21	-1.12505	-0.169983	0.0137731	0.0190145
ENSG00000241399	CD302	4.82349	2.27008	2.78e-14	6.98e-13
ENSG00000241404	EGFL8	-1.4077	-0.493336	1.32e-07	4.18e-07
ENSG00000241468	ATP5J2	-1.24297	-0.31379	6.12e-07	1.69e-06
ENSG00000241472	RP11-204J18.3	1.33302	0.414695	0.050875	0.0650141
ENSG00000241476	SSX2	-3.751	-1.90728	0.0163371	0.0223453
ENSG00000241489	AF011889.5	1.2673	0.341756	0.000166898	0.000303518
ENSG00000241506	RP11-436J20.2	-1.08051	-0.111713	0.519423	0.559633
ENSG00000241547	RP11-4K3__A.5	-1.12277	-0.167068	0.501084	0.541724
ENSG00000241549	GUSBP2	-1.6322	-0.706814	0.000630393	0.00105485
ENSG00000241553	ARPC4	1.07891	0.109576	0.00701834	0.0100964
ENSG00000241563	CORT	1.06983	0.097382	0.71898	0.750027
ENSG00000241627	RP11-464E15.2	1.56572	0.646826	0.16774	0.197857
ENSG00000241634	RP11-381E24.1	1.49386	0.579049	0.0197893	0.0267803
ENSG00000241684	CTD-2230D16.1	-1.53106	-0.614528	0.0375106	0.0489027
ENSG00000241685	ARPC1A	-1.2482	-0.319852	6.32e-09	2.73e-08
ENSG00000241697	TMEFF1	-4.93036	-2.30169	2.81e-12	3.31e-11
ENSG00000241741	RP11-119H12.2	1.40943	0.495117	0.211224	0.244981
ENSG00000241769	AF011889.4	1.2875	0.364569	0.0103684	0.0145501
ENSG00000241837	ATP5O	-1.08736	-0.120834	0.000536256	0.000906379
ENSG00000241839	PLEKHO2	1.00654	0.00940083	0.89128	0.905405
ENSG00000241852	C8orf58	1.176	0.233892	0.015623	0.021424
ENSG00000241860	RP11-34P13.13	1.17508	0.232761	0.00249936	0.00383814
ENSG00000241878	PISD	1.3922	0.47737	2.3e-08	8.6e-08
ENSG00000241889	RP11-435F17.3	1.03464	0.0491289	0.859425	0.877311
ENSG00000241945	PWP2	1.14932	0.200784	0.171384	0.2018
ENSG00000241962	RP11-111H13.1	-1.144	-0.194084	0.500866	0.54155
ENSG00000241973	PI4KA	-1.12745	-0.173067	5.22e-05	0.000102703
ENSG00000241975	RP5-905H16.2	2.03075	1.02201	0.000854555	0.00140267
ENSG00000241978	AKAP2	1.9624	0.972617	1.48e-13	2.8e-12
ENSG00000241990	RP6-109B7.3	2.90138	1.53674	1.02e-09	5.45e-09
ENSG00000242028	HYPK	1.08181	0.113446	0.19071	0.222778
ENSG00000242071	RP11-880O3.1	1.05659	0.0794116	0.503869	0.54426
ENSG00000242073	AC006014.7	-1.14377	-0.193791	0.573722	0.612272
ENSG00000242082	RP1-90G24.10	1.21693	0.283242	0.399655	0.441018
ENSG00000242086	AC069513.3	-1.17201	-0.228985	0.000171583	0.000311229
ENSG00000242110	AMACR	1.39279	0.477979	9.08e-06	2.03e-05
ENSG00000242114	MTFP1	1.01113	0.0159649	0.752075	0.780654
ENSG00000242125	SNHG3	1.02515	0.0358308	0.306993	0.346733
ENSG00000242220	TCP10L	1.31357	0.393492	0.0172413	0.0235141
ENSG00000242247	ARFGAP3	1.8171	0.861638	5.48e-13	8.34e-12
ENSG00000242252	BGLAP	1.6466	0.71949	0.0190024	0.0257782
ENSG00000242259	C22orf39	-1.14147	-0.190888	0.000906131	0.00148113
ENSG00000242265	PEG10	-1.01744	-0.0249496	0.348104	0.388718
ENSG00000242267	SKINT1L	-6.78486	-2.76232	0.00014934	0.000273473
ENSG00000242282	AC108488.4	1.60698	0.684353	0.00641168	0.0092826
ENSG00000242288	RP11-464F9.1	-1.70308	-0.768145	0.018299	0.0248764
ENSG00000242294	STAG3L5P	1.01716	0.0245527	0.656758	0.691938
ENSG00000242299	RP11-234A1.1	1.00766	0.0110029	0.954851	0.961184
ENSG00000242338	BMS1P4	-1.03292	-0.046724	0.859624	0.877414
ENSG00000242372	EIF6	1.09842	0.135432	0.00244923	0.00376619
ENSG00000242375	RP11-498P14.3	-1.93572	-0.952872	0.0239534	0.0320488
ENSG00000242407	CTD-2377D24.4	1.36053	0.444164	0.00888124	0.012585
ENSG00000242419	PCDHGC4	-1.31373	-0.393671	0.191794	0.223931
ENSG00000242474	AC093627.9	-1.03577	-0.0507048	0.873453	0.889261
ENSG00000242485	MRPL20	1.02814	0.0400365	0.306486	0.346234
ENSG00000242498	ARPIN	1.07391	0.102875	0.00997529	0.0140389
ENSG00000242516	LINC00960	2.24353	1.16577	2.36e-07	7.09e-07
ENSG00000242574	HLA-DMB	-15.3653	-3.9416	2.05e-05	4.31e-05
ENSG00000242588	RP11-274B21.14	-1.25577	-0.328575	4.57e-05	9.09e-05
ENSG00000242590	RP11-54O7.14	1.73619	0.795925	0.000502654	0.0008529
ENSG00000242607	RPS3AP34	-2.11081	-1.07779	0.0198151	0.0268129
ENSG00000242612	DECR2	1.15127	0.203228	0.00144382	0.00228818
ENSG00000242615	CTC-359D24.3	-1.13396	-0.181368	0.290201	0.329107
ENSG00000242616	GNG10	-1.01395	-0.0199854	0.561092	0.600307
ENSG00000242622	RP11-18H7.1	1.20473	0.268706	0.372206	0.413309
ENSG00000242689	CNTF	2.0813	1.05749	7.33e-05	0.000140722
ENSG00000242697	RP11-799A12.1	1.24879	0.320529	0.0464319	0.0596251
ENSG00000242715	CCDC169	-1.03415	-0.0484443	0.639235	0.67551
ENSG00000242732	RGAG4	-3.73397	-1.90071	1.08e-13	2.16e-12
ENSG00000242779	ZNF702P	3.16972	1.66435	0.000591429	0.000993683
ENSG00000242798	RP11-506M12.1	-1.54655	-0.629054	0.00480607	0.00708427
ENSG00000242802	AP5Z1	1.02984	0.0424237	0.308394	0.348242
ENSG00000242808	SOX2-OT	-1.04967	-0.0699377	0.753744	0.781983
ENSG00000242852	ZNF709	-1.42747	-0.51346	0.00144094	0.00228496
ENSG00000242861	RP11-285F7.2	3.46159	1.79144	0.00150827	0.00238234
ENSG00000242866	STRC	-2.44713	-1.29109	0.0110134	0.0153909
ENSG00000243056	EIF4EBP3	1.13401	0.181434	0.48966	0.531015
ENSG00000243107	AC000120.7	1.00701	0.0100816	0.975059	0.978526
ENSG00000243147	MRPL33	1.03226	0.0458003	0.425358	0.466597
ENSG00000243155	RP11-46A10.5	1.22623	0.294225	0.136507	0.163412
ENSG00000243156	MICAL3	1.11296	0.154405	0.000170769	0.000309892
ENSG00000243199	RP11-408P14.1	-1.0815	-0.113036	0.545611	0.585183
ENSG00000243207	PPAN-P2RY11	2.13499	1.09423	0.132685	0.159061
ENSG00000243224	RP5-1157M23.2	2.25855	1.1754	0.0233018	0.0312159
ENSG00000243232	PCDHAC2	-79.49	-6.3127	1.97e-09	9.64e-09
ENSG00000243243	AC073130.3	1.62549	0.700878	0.0477402	0.0612075
ENSG00000243244	STON1	1.16882	0.225048	0.00128561	0.00205179
ENSG00000243279	PRAF2	1.0338	0.0479523	0.393641	0.434651
ENSG00000243284	VSIG8	-4.74931	-2.24772	0.00199768	0.00310417
ENSG00000243302	RP11-274B21.2	-1.34605	-0.428727	1.65e-06	4.2e-06
ENSG00000243317	C7orf73	-1.08847	-0.122304	0.00453622	0.00670864
ENSG00000243335	KCTD7	1.20956	0.274479	1.48e-05	3.19e-05
ENSG00000243364	EFNA4	-1.67293	-0.742375	4.96e-09	2.2e-08
ENSG00000243406	RP11-64P12.2	-1.82398	-0.867087	5.62e-07	1.57e-06
ENSG00000243414	TICAM2	-1.6373	-0.711316	0.56207	0.601233
ENSG00000243444	PALM2	-1.42643	-0.512414	0.00287469	0.00437774
ENSG00000243449	C4orf48	-1.62373	-0.699316	9.33e-08	3.04e-07
ENSG00000243477	NAT6	-1.23655	-0.306324	0.002937	0.0044663
ENSG00000243509	TNFRSF6B	37.366	5.22366	1.83e-07	5.62e-07
ENSG00000243547	RP11-598F17.1	1.51926	0.603369	0.0115079	0.0160401
ENSG00000243646	IL10RB	1.0928	0.128024	0.0279661	0.0370296
ENSG00000243649	CFB	26.1437	4.70839	7.55e-07	2.05e-06
ENSG00000243660	ZNF487	1.01363	0.0195348	0.906102	0.918606
ENSG00000243667	WDR92	1.24376	0.314714	8.39e-05	0.000159604
ENSG00000243678	NME2	-1.00359	-0.0051705	0.851023	0.869727
ENSG00000243679	RP11-274B21.3	-1.27922	-0.355265	0.000984832	0.00160115
ENSG00000243696	RP5-966M1.6	2.89124	1.53169	2.66e-05	5.49e-05
ENSG00000243701	RP11-446H18.3	-1.35073	-0.433739	0.00282563	0.00430639
ENSG00000243708	PLA2G4B	-1.03465	-0.0491446	0.566338	0.605235
ENSG00000243716	NPIPB5	-1.12305	-0.167423	0.00395609	0.00590441
ENSG00000243725	TTC4	-1.02886	-0.0410417	0.314636	0.35437
ENSG00000243749	TMEM35B	1.02846	0.0404817	0.642866	0.678902
ENSG00000243753	HLA-L	-1.09242	-0.127522	0.500564	0.541344
ENSG00000243789	JMJD7	1.00935	0.0134226	0.922731	0.933172
ENSG00000243811	APOBEC3D	6.20223	2.63279	3.77e-11	3.08e-10
ENSG00000243926	RP11-791I24.4	-1.32833	-0.409609	0.176659	0.207541
ENSG00000243927	MRPS6	1.35158	0.434644	3.64e-09	1.67e-08
ENSG00000243943	ZNF512	1.22134	0.288463	6.05e-07	1.68e-06
ENSG00000243960	RP11-552M11.4	-1.93997	-0.956033	0.0305785	0.0403129
ENSG00000243970	PPIEL	-1.25939	-0.332723	0.00596669	0.00868053
ENSG00000243978	RGAG1	5.73457	2.51968	2.85e-12	3.35e-11
ENSG00000243989	ACY1	-1.1104	-0.151077	0.0345209	0.0452029
ENSG00000244005	NFS1	-1.21348	-0.279148	2.38e-05	4.95e-05
ENSG00000244026	FAM86DP	-1.17378	-0.231167	0.00309989	0.00469548
ENSG00000244038	DDOST	-1.29819	-0.376497	4.36e-10	2.6e-09
ENSG00000244041	RP1-90J20.7	-1.22067	-0.287678	0.301805	0.341304
ENSG00000244045	TMEM199	-1.04348	-0.0614082	0.232328	0.267893
ENSG00000244115	DNAJC25-GNG10	1.18716	0.247516	0.0143375	0.0197463
ENSG00000244119	RP11-454H13.6	-2.30841	-1.2069	0.0191184	0.0259224
ENSG00000244122	UGT1A7	24.7419	4.62888	1.54e-06	3.95e-06
ENSG00000244151	RP11-148K1.12	2.34478	1.22945	8.84e-05	0.000167575
ENSG00000244165	P2RY11	2.04914	1.03502	5.63e-10	3.23e-09
ENSG00000244187	TMEM141	1.02466	0.0351454	0.494234	0.535254
ENSG00000244219	TMEM225B	-1.22121	-0.288309	0.280294	0.318726
ENSG00000244257	PKD1P1	-1.42608	-0.512053	7.24e-08	2.42e-07
ENSG00000244270	RPL32P29	-1.19251	-0.254003	0.170128	0.200453
ENSG00000244274	DBNDD2	1.95459	0.966867	3.77e-10	2.29e-09
ENSG00000244300	RP11-475N22.4	7.04836	2.81729	4.6e-12	5.06e-11
ENSG00000244306	DUXAP10	1.26434	0.338381	3.25e-07	9.52e-07
ENSG00000244313	RP11-425L10.1	-1.22956	-0.298139	0.0271293	0.0359956
ENSG00000244355	LY6G6D	-29.9537	-4.90466	1.59e-07	4.96e-07
ENSG00000244363	RPL7P23p	-1.36214	-0.445877	0.265158	0.30282
ENSG00000244398	RP11-466H18.1	-1.01783	-0.0255012	0.81934	0.841463
ENSG00000244405	ETV5	-2.71268	-1.43972	1.38e-05	2.99e-05
ENSG00000244457	RP4-670F13.2	1.06818	0.0951525	0.889697	0.903968
ENSG00000244462	RBM12	1.22328	0.29075	1.28e-08	5.12e-08
ENSG00000244480	AC005154.7	-1.70435	-0.769224	0.0680073	0.085382
ENSG00000244486	SCARF2	-1.32455	-0.405503	4.21e-06	9.98e-06
ENSG00000244509	APOBEC3C	3.75861	1.9102	1.83e-17	1.92e-15
ENSG00000244560	RP4-800G7.2	2.05278	1.03758	2.81e-07	8.31e-07
ENSG00000244563	AC006011.4	1.74693	0.804823	0.000249761	0.000442849
ENSG00000244607	CCDC13	-4.74624	-2.24678	0.00198015	0.00307902
ENSG00000244617	ASPRV1	1.02945	0.0418692	0.904026	0.916963
ENSG00000244625	CTA-211A9.5	-1.58257	-0.662267	0.0211031	0.0284433
ENSG00000244627	RP3-449O17.1	1.11889	0.162071	0.215389	0.249543
ENSG00000244649	CTD-2377D24.6	2.89669	1.53441	3.05e-07	8.97e-07
ENSG00000244687	UBE2V1	1.08405	0.116425	0.00369613	0.005538
ENSG00000244694	PTCHD4	-7.25697	-2.85937	0.000314982	0.000550124
ENSG00000244701	RP5-894A10.2	1.15547	0.208476	0.4261	0.467348
ENSG00000244716	RP11-20O24.4	1.32835	0.40964	0.00147712	0.0023375
ENSG00000244731	C4A	-1.12505	-0.169988	0.487463	0.528847
ENSG00000244733	RP11-506M13.3	3.18668	1.67205	0.000242424	0.000430693
ENSG00000244754	N4BP2L2	-1.18438	-0.244132	1.62e-05	3.46e-05
ENSG00000244879	GABPB1-AS1	-1.88872	-0.917406	1.31e-09	6.77e-09
ENSG00000244945	RP11-1379J22.2	15.872	3.98841	2.73e-06	6.69e-06
ENSG00000244968	CTD-2196P11.1	-1.91345	-0.936176	0.000653218	0.00109021
ENSG00000245146	CTB-131B5.4	-1.49836	-0.583389	0.077346	0.0962502
ENSG00000245149	RP11-383J24.5	-1.48409	-0.56958	0.00130533	0.00208225
ENSG00000245213	RP11-10K16.1	1.65162	0.72388	0.0075149	0.0107569
ENSG00000245248	RP11-305N23.1	-1.29256	-0.370235	0.177846	0.208859
ENSG00000245317	CTC-241N9.1	-1.06802	-0.094944	0.700078	0.732303
ENSG00000245498	RP11-677M14.7	1.17255	0.229648	0.462905	0.50421
ENSG00000245532	NEAT1	1.19444	0.256332	2.92e-05	5.98e-05
ENSG00000245552	RP11-712B9.2	2.98975	1.58002	0.0053537	0.00784549
ENSG00000245556	CTD-2037K23.2	1.27669	0.352404	0.0176181	0.0240035
ENSG00000245571	AP001258.4	1.7068	0.771296	0.000427781	0.000733358
ENSG00000245573	BDNF-AS1	-4.47311	-2.16128	1.39e-05	3.02e-05
ENSG00000245614	RP11-551L14.5	1.11481	0.156798	0.53118	0.570962
ENSG00000245648	RP11-277P12.20	7.59547	2.92514	2.49e-05	5.17e-05
ENSG00000245680	ZNF585B	1.79617	0.844925	3.27e-09	1.52e-08
ENSG00000245694	CRNDE	-1.07282	-0.10141	0.149883	0.178139
ENSG00000245848	CEBPA	5.24338	2.3905	8.63e-08	2.83e-07
ENSG00000245849	CTD-2339L15.1	-1.46744	-0.553305	0.00112552	0.00181375
ENSG00000245857	GS1-24F4.2	1.04588	0.0647143	0.853762	0.872193
ENSG00000245904	RP11-796E2.4	1.08029	0.111415	0.801557	0.825149
ENSG00000245910	SNHG6	-2.11217	-1.07872	5.35e-14	1.21e-12
ENSG00000245937	CTC-228N24.3	1.17797	0.236305	0.0259406	0.0345324
ENSG00000245958	RP11-33B1.1	-1.22339	-0.290885	0.00195552	0.00304396
ENSG00000246067	RP11-113K21.5	1.28179	0.358158	0.000492311	0.00083685
ENSG00000246089	RP11-115C21.2	-1.52791	-0.611558	0.0125173	0.0173777
ENSG00000246090	RP11-696N14.1	-2.68121	-1.42289	9.71e-06	2.16e-05
ENSG00000246174	RP11-705O3.1	1.04457	0.0629104	0.78074	0.80581
ENSG00000246203	RP11-29H23.5	-2.00278	-1.002	0.0249118	0.0332481
ENSG00000246223	C14orf64	-2.06378	-1.04529	1.59e-08	6.21e-08
ENSG00000246263	KB-431C1.4	-1.01596	-0.0228476	0.917507	0.928822
ENSG00000246273	RP11-540A21.3	1.8246	0.867578	7.72e-05	0.000147768
ENSG00000246339	EXTL3-AS1	1.01557	0.0222906	0.935817	0.944624
ENSG00000246465	RP11-57A19.2	-1.9275	-0.946732	2.58e-08	9.55e-08
ENSG00000246528	RP11-159H10.3	-1.07686	-0.106828	0.478648	0.520124
ENSG00000246560	RP11-10L12.4	-1.08354	-0.115746	0.728495	0.75892
ENSG00000246596	RP11-1277A3.2	-1.64182	-0.715294	4.74e-06	1.11e-05
ENSG00000246695	RP11-877E17.2	1.26063	0.334144	0.0430651	0.0555767
ENSG00000246705	H2AFJ	1.48544	0.570888	0.000109115	0.000203708
ENSG00000246731	CTD-2514K5.2	10.8081	3.43404	4.89e-06	1.15e-05
ENSG00000246792	RP11-68L18.1	-1.42145	-0.507359	0.256826	0.29393
ENSG00000246889	AP000487.5	1.24392	0.314892	0.16091	0.190252
ENSG00000246898	CTD-2258A20.4	1.26543	0.339625	0.0894659	0.110241
ENSG00000246922	UBAP1L	-1.04299	-0.060722	0.470491	0.511849
ENSG00000246982	RP1-179N16.6	1.08496	0.117639	0.574371	0.612924
ENSG00000246985	RP11-887P2.1	3.34657	1.74268	1.15e-10	8.06e-10
ENSG00000247077	PGAM5	1.32025	0.400816	4.59e-09	2.06e-08
ENSG00000247081	RP11-318M2.2	-2.97475	-1.57277	6.27e-05	0.000121785
ENSG00000247092	SNHG10	-1.28464	-0.361363	0.00110625	0.00178448
ENSG00000247095	MIR210HG	-1.22573	-0.293639	0.139889	0.167149
ENSG00000247121	CTD-2260A17.2	2.41293	1.27079	0.000287676	0.000505672
ENSG00000247134	RP11-11N9.4	-1.59741	-0.675734	2.6e-05	5.37e-05
ENSG00000247137	RP11-727A23.5	-1.18448	-0.244249	0.0413568	0.053518
ENSG00000247157	RP11-434C1.1	-2.35772	-1.23739	5.45e-05	0.000106976
ENSG00000247240	RP11-10O17.2	-1.49897	-0.583972	0.000216936	0.000388285
ENSG00000247271	CTD-2003C8.1	2.5022	1.3232	1.51e-05	3.25e-05
ENSG00000247315	ZCCHC3	-1.0394	-0.0557464	0.14177	0.169252
ENSG00000247317	RP11-273G15.2	5.47154	2.45195	1e-05	2.22e-05
ENSG00000247373	RP11-486O12.2	-1.89857	-0.924915	0.000110886	0.000206918
ENSG00000247400	RP11-10E18.6	-1.17057	-0.227214	0.423087	0.464455
ENSG00000247416	RP11-629G13.1	-28.7331	-4.84464	1.48e-07	4.65e-07
ENSG00000247516	RP11-480D4.3	-1.17707	-0.235204	0.00769109	0.0109963
ENSG00000247556	OIP5-AS1	-1.05242	-0.0737126	0.0122764	0.017061
ENSG00000247572	CTC-281B15.1	-1.43047	-0.516487	2.84e-05	5.82e-05
ENSG00000247595	RP11-504G3.1	1.15557	0.208606	0.581922	0.620077
ENSG00000247596	TWF2	1.11334	0.1549	0.00145944	0.00231157
ENSG00000247626	MARS2	-1.2192	-0.285935	0.000174316	0.000315843
ENSG00000247679	RP11-1277A3.1	1.79893	0.847142	0.000582558	0.000979706
ENSG00000247708	RP11-323F5.2	1.05273	0.0741419	0.732511	0.76256
ENSG00000247735	CTD-2574D22.2	-2.47256	-1.306	1.66e-06	4.22e-06
ENSG00000247746	USP51	-1.00202	-0.00291502	0.992	0.993234
ENSG00000247796	CTD-2366F13.1	1.39266	0.477846	0.0529755	0.0675482
ENSG00000247828	CTC-358I24.1	-2.41415	-1.27151	3.92e-10	2.37e-09
ENSG00000247934	RP11-967K21.1	1.94488	0.959679	0.0018309	0.00285828
ENSG00000247982	RP11-358M11.2	1.58838	0.667556	6.86e-05	0.000132405
ENSG00000248008	RP11-18C24.6	1.03599	0.0510148	0.628414	0.665605
ENSG00000248015	AC005329.7	3.1573	1.65869	7.19e-09	3.05e-08
ENSG00000248049	RP11-453E17.1	1.02235	0.0318849	0.638498	0.674821
ENSG00000248092	RP11-159F24.1	-1.62772	-0.702851	4.25e-08	1.49e-07
ENSG00000248098	BCKDHA	1.33725	0.419266	1.46e-06	3.76e-06
ENSG00000248101	AC002116.8	-3.05832	-1.61274	0.0689427	0.0864754
ENSG00000248124	RP11-645C24.3	-1.15156	-0.203591	0.0107813	0.0150861
ENSG00000248174	RP11-148L24.1	3.33946	1.73961	7e-06	1.6e-05
ENSG00000248275	CTC-338M12.3	-1.5013	-0.586208	4.61e-05	9.16e-05
ENSG00000248323	RP11-213H15.3	-1.36401	-0.447853	0.00964604	0.0136029
ENSG00000248329	APELA	5.61488	2.48926	1.43e-09	7.27e-09
ENSG00000248333	CDK11B	-1.24476	-0.315867	8.56e-08	2.81e-07
ENSG00000248334	WHAMMP2	-1.40608	-0.491679	2.39e-05	4.98e-05
ENSG00000248383	PCDHAC1	-4.76165	-2.25146	1.33e-05	2.89e-05
ENSG00000248445	CTB-118N6.3	-2.261	-1.17696	0.00384612	0.00574988
ENSG00000248487	ABHD14A	-1.20151	-0.264849	0.0105379	0.0147635
ENSG00000248503	RP5-1000K24.2	1.40022	0.485655	0.291962	0.330987
ENSG00000248508	RP11-521C20.4	-1.13643	-0.184507	0.19795	0.230783
ENSG00000248527	RP5-857K21.10	1.06085	0.0852249	0.0215605	0.0290293
ENSG00000248550	RP11-1077A2.1	-1.10562	-0.144853	0.0742892	0.0927116
ENSG00000248587	GDNF-AS1	-1.05875	-0.082361	0.654036	0.689521
ENSG00000248592	TMEM110-MUSTN1	1.10479	0.143767	0.345243	0.385631
ENSG00000248593	DSTNP2	1.19385	0.255616	0.117786	0.142411
ENSG00000248643	RBM14-RBM4	1.34737	0.430151	0.00316395	0.00478744
ENSG00000248769	RP11-974F13.5	-1.82507	-0.867951	0.0200492	0.0270948
ENSG00000248771	RP11-294O2.2	-2.36883	-1.24418	5.09e-09	2.25e-08
ENSG00000248866	CTD-2314I6.1	1.87072	0.903593	0.00127533	0.00203742
ENSG00000248905	FMN1	-3.33355	-1.73706	0.0016934	0.00265496
ENSG00000248919	ATP5J2-PTCD1	-1.16046	-0.214694	0.056516	0.0717838
ENSG00000248932	RP11-319G6.1	-1.48201	-0.567559	0.103804	0.126706
ENSG00000248971	RP11-10L12.5	-1.88335	-0.913298	0.0195166	0.0264357
ENSG00000249042	CTD-2015H6.3	-1.19958	-0.262529	0.119784	0.144663
ENSG00000249087	C1orf213	-1.48169	-0.567245	0.000647647	0.00108158
ENSG00000249115	HAUS5	1.12603	0.171244	0.00270265	0.0041306
ENSG00000249129	RP11-1252I4.1	-1.14874	-0.200047	0.483153	0.524453
ENSG00000249158	PCDHA11	-2.79251	-1.48156	0.0198239	0.0268226
ENSG00000249196	RP11-669N7.2	44.617	5.47952	5.13e-08	1.77e-07
ENSG00000249242	TMEM150C	-2.10965	-1.07701	1.72e-05	3.65e-05
ENSG00000249267	RP5-916L7.1	-1.63282	-0.707362	0.00627298	0.00909653
ENSG00000249319	AC068533.7	1.15837	0.212094	0.824897	0.846251
ENSG00000249348	RP11-814P23.1	1.12082	0.164553	0.641971	0.67809
ENSG00000249353	RP11-65F13.1	-1.4071	-0.492722	6e-06	1.39e-05
ENSG00000249363	CTB-78O21.1	1.00814	0.0117023	0.974628	0.978154
ENSG00000249437	NAIP	-1.54716	-0.629621	2.42e-09	1.16e-08
ENSG00000249456	RP11-298J20.4	-1.46392	-0.549834	0.0114636	0.0159811
ENSG00000249459	ZNF286B	-1.35513	-0.438428	0.000157583	0.000287651
ENSG00000249471	ZNF324B	1.0482	0.0679121	0.421916	0.463422
ENSG00000249476	CTD-2587M2.1	-1.51688	-0.60111	0.00799933	0.0114147
ENSG00000249485	CTD-2197O4.1	-1.04445	-0.0627393	0.863158	0.880618
ENSG00000249550	RP11-438N16.1	-8.98147	-3.16695	3.62e-08	1.29e-07
ENSG00000249565	RP11-721G13.1	-1.10679	-0.14638	0.638456	0.674821
ENSG00000249592	RP11-440L14.1	-1.04442	-0.0626995	0.660994	0.695808
ENSG00000249624	AP000295.9	1.05493	0.0771508	0.438203	0.479739
ENSG00000249641	HOXC-AS5	-2.907	-1.53953	1.73e-05	3.69e-05
ENSG00000249655	CTC-325J23.2	-1.2985	-0.376845	0.36232	0.403305
ENSG00000249661	RP11-5K16.2	5.11609	2.35504	1.64e-05	3.51e-05
ENSG00000249664	CTD-2227C6.2	-1.5912	-0.670116	0.218451	0.252854
ENSG00000249673	RP11-520M5.5	1.12947	0.175652	0.0694849	0.0871079
ENSG00000249709	ZNF564	1.32898	0.410318	0.00956219	0.0134905
ENSG00000249715	FER1L5	-2.17591	-1.12162	0.00322615	0.00487558
ENSG00000249740	CTD-2127H9.1	-1.06858	-0.0956889	0.766051	0.793114
ENSG00000249751	ECSCR	-23.5354	-4.55676	2.88e-07	8.51e-07
ENSG00000249773	RP11-15K19.2	3.21628	1.68539	0.00141955	0.00225415
ENSG00000249839	AC011330.5	-3.66112	-1.87228	0.000136349	0.000251228
ENSG00000249853	HS3ST5	9.9546	3.31536	6.32e-08	2.14e-07
ENSG00000249855	RP11-159F24.4	-1.09538	-0.131435	0.498851	0.539685
ENSG00000249859	PVT1	-1.11644	-0.158902	0.0106111	0.0148584
ENSG00000249863	RP11-177C12.1	1.58576	0.665175	0.040252	0.0521554
ENSG00000249915	PDCD6	1.23655	0.306318	1.54e-08	6.05e-08
ENSG00000249931	GOLGA8K	-2.53532	-1.34217	0.000555612	0.000936732
ENSG00000249936	RP11-284E20.1	1.47673	0.562411	0.170278	0.200586
ENSG00000249962	RP11-80H5.5	-1.36858	-0.452675	0.0627647	0.0791769
ENSG00000249992	TMEM158	2.17675	1.12217	1.09e-05	2.41e-05
ENSG00000250021	C15orf38-AP3S2	-1.28742	-0.364481	2.17e-05	4.54e-05
ENSG00000250041	CTD-2003C8.2	7.50701	2.90824	0.000116923	0.000217327
ENSG00000250056	CTD-2195M18.1	-3.71621	-1.89383	0.000534869	0.000904129
ENSG00000250067	YJEFN3	1.76472	0.819442	8.82e-09	3.68e-08
ENSG00000250091	DNAH10OS	-2.35069	-1.23308	2.11e-10	1.38e-09
ENSG00000250120	PCDHA10	-4.46741	-2.15944	1.66e-12	2.13e-11
ENSG00000250132	RP11-359B12.2	1.26548	0.339688	0.0452708	0.0582177
ENSG00000250133	AC012531.16	-1.55139	-0.633559	0.000159506	0.000290896
ENSG00000250135	RP4-622L5.2	1.06946	0.0968846	0.823474	0.845061
ENSG00000250138	RP11-848G14.5	-2.05963	-1.04239	2.9e-08	1.06e-07
ENSG00000250151	ARPC4-TTLL3	-1.47296	-0.558719	0.00078343	0.00129384
ENSG00000250159	RP11-381K20.2	1.00275	0.0039674	0.987235	0.989264
ENSG00000250167	CTC-321K16.1	4.72658	2.2408	3.5e-06	8.39e-06
ENSG00000250182	CTD-2165H16.1	1.29621	0.374305	0.0906397	0.111576
ENSG00000250241	RP11-9G1.3	3.04323	1.6056	0.000130341	0.000240791
ENSG00000250251	PKD1P6	-1.41745	-0.503298	1.91e-08	7.29e-08
ENSG00000250264	XXbac-BPG246D15.9	1.42993	0.515947	0.00403836	0.00602328
ENSG00000250299	RP11-78J21.2	1.03821	0.0541034	0.842844	0.862792
ENSG00000250303	RP11-356J5.12	-1.35782	-0.441295	4.04e-08	1.42e-07
ENSG00000250305	KIAA1456	-4.00501	-2.00181	2.07e-17	2.13e-15
ENSG00000250312	ZNF718	1.20391	0.267729	0.00823315	0.0117224
ENSG00000250317	SMIM20	-1.19893	-0.261752	0.0230165	0.0308594
ENSG00000250337	RP11-46C20.1	-1.23137	-0.300264	0.00030979	0.000541704
ENSG00000250378	RP11-119J18.1	10.1987	3.35032	2.52e-10	1.6e-09
ENSG00000250387	RP11-136K7.2	1.14764	0.198669	0.00846663	0.0120294
ENSG00000250397	RP11-1391J7.1	3.1819	1.66989	0.000478541	0.000815081
ENSG00000250451	HOXC-AS1	-1.67588	-0.744921	0.0233758	0.0313071
ENSG00000250462	LRRC37BP1	1.1369	0.185101	0.00195762	0.00304634
ENSG00000250474	AC078937.3	1.68894	0.756118	0.0234091	0.0313465
ENSG00000250479	CHCHD10	-1.46967	-0.555491	5.48e-10	3.16e-09
ENSG00000250486	FAM218A	1.0527	0.0740993	0.780768	0.80581
ENSG00000250506	CDK3	1.67743	0.746256	1.46e-06	3.76e-06
ENSG00000250510	GPR162	-1.21675	-0.28303	0.000397744	0.000684711
ENSG00000250539	CTD-2048F20.1	-1.29639	-0.374503	0.116315	0.140802
ENSG00000250565	ATP6V1E2	-1.3156	-0.395722	0.00526172	0.00772195
ENSG00000250571	GLI4	-1.30156	-0.380245	1.78e-05	3.78e-05
ENSG00000250575	RP4-669L17.8	1.17202	0.229001	0.0418767	0.0541452
ENSG00000250641	XXbac-BPG32J3.19	-12.0395	-3.58971	0.000307749	0.000538544
ENSG00000250644	RP11-295K3.1	3.1144	1.63896	0.000146123	0.000267886
ENSG00000250687	RP11-497H16.7	3.0499	1.60876	0.00123595	0.00197883
ENSG00000250709	CCDC169-SOHLH2	-1.01407	-0.0201529	0.96873	0.97351
ENSG00000250722	SEPP1	-151.975	-7.24769	1.78e-17	1.89e-15
ENSG00000250731	CTD-2224J9.9	2.04356	1.03109	0.0463434	0.059521
ENSG00000250742	RP11-834C11.4	1.34222	0.424626	0.00781807	0.011169
ENSG00000250802	ZBED3-AS1	-1.13024	-0.17663	0.117057	0.141625
ENSG00000250899	RP11-253E3.3	1.84609	0.884476	3.43e-09	1.59e-08
ENSG00000250903	RP1-80B9.2	-1.39661	-0.481931	0.0130745	0.0181014
ENSG00000250959	GLUDP3	-1.16324	-0.218151	0.423594	0.464979
ENSG00000250988	RP11-752G15.6	-1.61508	-0.691603	9.07e-06	2.03e-05
ENSG00000251002	AE000661.37	-1.88698	-0.916077	0.0130959	0.0181295
ENSG00000251013	KB-1615E4.1	1.65309	0.725167	0.0299723	0.0395493
ENSG00000251022	RP11-163O17.1	-1.56802	-0.648946	6.95e-11	5.22e-10
ENSG00000251023	RP11-549J18.1	3.09417	1.62955	0.000184342	0.000333133
ENSG00000251079	BMS1P2	-1.56784	-0.648775	0.000238686	0.000424427
ENSG00000251136	RP11-37B2.1	1.22457	0.292273	0.0588089	0.0745021
ENSG00000251141	RP11-53O19.1	-5.37135	-2.42529	1.34e-06	3.47e-06
ENSG00000251143	RP11-849H4.4	1.71769	0.780466	0.00449828	0.00665558
ENSG00000251151	AC012531.14	-1.43418	-0.520228	0.10163	0.12424
ENSG00000251158	RP11-98J23.1	-1.67822	-0.746936	0.053185	0.0677938
ENSG00000251165	RP11-215A19.1	3.54135	1.8243	2.78e-07	8.24e-07
ENSG00000251192	ZNF674	1.09186	0.126784	0.240264	0.276253
ENSG00000251201	TMED7-TICAM2	-1.16612	-0.221712	0.00554676	0.00811068
ENSG00000251247	ZNF345	1.69245	0.759111	7.83e-06	1.77e-05
ENSG00000251297	TUBB7P	1.00775	0.011132	0.959699	0.965521
ENSG00000251322	SHANK3	1.5388	0.621803	5.56e-08	1.91e-07
ENSG00000251348	CTD-2154I11.3	1.61956	0.695604	0.102703	0.125428
ENSG00000251349	MSANTD3-TMEFF1	-2.47493	-1.30739	6e-12	6.32e-11
ENSG00000251369	ZNF550	1.31906	0.399515	1.3e-06	3.38e-06
ENSG00000251402	FAM90A25P	-2.07669	-1.05429	0.00690268	0.00994513
ENSG00000251432	RP11-420A23.1	2.25409	1.17255	0.00415951	0.00619422
ENSG00000251460	RP11-1258F18.1	15.942	3.99476	7.64e-08	2.54e-07
ENSG00000251468	RP11-369K16.1	-1.64183	-0.7153	0.000355527	0.000616188
ENSG00000251474	RPL32P3	-1.64579	-0.71878	3.64e-08	1.3e-07
ENSG00000251485	AC068134.10	1.84966	0.887264	0.000299686	0.000525348
ENSG00000251493	FOXD1	-2.60898	-1.38349	5.81e-11	4.47e-10
ENSG00000251503	APITD1-CORT	-1.26398	-0.337974	0.0383937	0.0499649
ENSG00000251550	RP11-501C14.7	2.57169	1.36272	2.25e-05	4.71e-05
ENSG00000251562	MALAT1	-1.31788	-0.398215	3.26e-05	6.62e-05
ENSG00000251569	RP11-724O16.1	-1.1832	-0.242694	0.453432	0.494689
ENSG00000251583	AC008427.2	-1.63207	-0.706699	0.203167	0.236369
ENSG00000251595	ABCA11	-1.12755	-0.173197	0.0802613	0.0996239
ENSG00000251602	RP11-521B24.3	1.65499	0.726819	5.11e-06	1.19e-05
ENSG00000251634	RP11-1280N14.3	-2.02026	-1.01454	1.74e-09	8.62e-09
ENSG00000251664	PCDHA12	-14.2302	-3.83089	1.41e-05	3.06e-05
ENSG00000251669	FAM86EP	1.17259	0.229699	0.126952	0.152723
ENSG00000251867	RP11-48B3.5	-1.90871	-0.932595	0.00796668	0.0113722
ENSG00000252690	RP11-752G15.7	-1.27269	-0.347883	0.00402189	0.00599983
ENSG00000253105	KB-1448A5.1	11.7814	3.55843	7.22e-08	2.42e-07
ENSG00000253106	RP11-158K1.3	1.5782	0.658283	0.0244808	0.0327055
ENSG00000253159	PCDHGA12	5.3363	2.41584	7.31e-06	1.66e-05
ENSG00000253161	RP11-150O12.1	1.27403	0.349401	0.0123059	0.017096
ENSG00000253180	RP11-410L14.1	-1.40668	-0.492298	0.236184	0.271912
ENSG00000253200	RP11-582J16.5	-1.53613	-0.619296	0.000374748	0.000647686
ENSG00000253203	GUSBP3	-1.70073	-0.766152	1.6e-06	4.09e-06
ENSG00000253250	C8orf88	-1.01662	-0.0237859	0.736336	0.766245
ENSG00000253251	CTC-534A2.2	1.15708	0.210488	0.139975	0.16724
ENSG00000253276	CCDC71L	1.69431	0.760701	1.91e-09	9.39e-09
ENSG00000253304	TMEM200B	-1.35434	-0.437587	0.0208658	0.0281376
ENSG00000253305	PCDHGB6	1.28198	0.358371	0.0412618	0.0534037
ENSG00000253320	KB-1507C5.2	-2.60865	-1.3833	0.000945069	0.00154086
ENSG00000253341	RP11-730G20.2	1.32735	0.408544	0.0880268	0.108576
ENSG00000253352	TUG1	1.11251	0.153822	7.25e-05	0.000139228
ENSG00000253357	CTB-78F1.2	2.41945	1.27468	0.0025405	0.00389686
ENSG00000253368	TRNP1	1.16291	0.217736	0.0815458	0.10107
ENSG00000253414	RP11-150O12.6	1.91505	0.937381	9.6e-07	2.56e-06
ENSG00000253438	PCAT1	1.27745	0.35327	0.13908	0.166233
ENSG00000253485	PCDHGA5	2.22309	1.15257	7.18e-06	1.64e-05
ENSG00000253500	AF121898.3	15.6204	3.96536	1.32e-06	3.42e-06
ENSG00000253506	NACA2	1.3591	0.442654	0.31285	0.352655
ENSG00000253537	PCDHGA7	2.04994	1.03558	0.0034637	0.0052111
ENSG00000253598	SLC10A5	-1.30138	-0.380043	0.0454099	0.0583826
ENSG00000253626	EIF5AL1	1.31886	0.399288	0.0695244	0.0871506
ENSG00000253636	RP11-531A24.5	-1.94372	-0.958818	1.15e-05	2.52e-05
ENSG00000253641	RP11-981G7.2	-7.15597	-2.83915	6.9e-06	1.58e-05
ENSG00000253661	ZFHX4-AS1	2.78583	1.47811	9.92e-05	0.000186783
ENSG00000253669	KB-1732A1.1	2.66342	1.41328	1.1e-05	2.43e-05
ENSG00000253710	ALG11	-1.18465	-0.244466	0.0209553	0.0282535
ENSG00000253716	RP13-582O9.5	-2.27044	-1.18297	3.39e-06	8.14e-06
ENSG00000253719	ATXN7L3B	-1.19285	-0.254413	5.63e-06	1.31e-05
ENSG00000253729	PRKDC	-1.64251	-0.715898	1.98e-11	1.77e-10
ENSG00000253731	PCDHGA6	1.51391	0.598276	5.35e-05	0.000105197
ENSG00000253738	GS1-251I9.4	-1.17284	-0.230002	0.00010763	0.000201169
ENSG00000253741	CTD-2292P10.4	-1.42502	-0.510987	0.0624374	0.0787887
ENSG00000253746	RP11-527N22.2	1.21674	0.283018	0.323868	0.363826
ENSG00000253767	PCDHGA8	1.44104	0.527107	0.176062	0.206898
ENSG00000253797	UTP14C	-1.05251	-0.0738295	0.159646	0.188919
ENSG00000253816	RP11-1415C14.3	-1.60673	-0.684123	4.79e-08	1.66e-07
ENSG00000253831	ETV3L	-4.84461	-2.27638	0.00016919	0.000307408
ENSG00000253846	PCDHGA10	1.99075	0.99331	0.0200504	0.0270948
ENSG00000253880	RP11-124B13.1	-1.12484	-0.169718	0.544801	0.584354
ENSG00000253910	PCDHGB2	1.90131	0.926994	7.88e-07	2.14e-06
ENSG00000253948	RP11-410L14.2	-2.24769	-1.16844	0.000129729	0.000239717
ENSG00000253953	PCDHGB4	1.72539	0.786927	0.0390368	0.0507403
ENSG00000253982	CTD-2336O2.1	1.04311	0.0608871	0.536294	0.575959
ENSG00000254004	ZNF260	1.3216	0.40228	4.09e-08	1.44e-07
ENSG00000254087	LYN	-2.17292	-1.11964	5.29e-10	3.07e-09
ENSG00000254093	CTD-2135J3.2	-1.28785	-0.36496	0.000204276	0.000367053
ENSG00000254122	PCDHGB7	1.84548	0.883992	0.00746883	0.0106966
ENSG00000254143	RP11-470M17.2	-1.99431	-0.995888	0.0102802	0.0144415
ENSG00000254165	RP11-503E24.2	2.18221	1.12579	0.00154584	0.0024381
ENSG00000254206	NPIPB11	-1.63544	-0.709675	6.12e-07	1.69e-06
ENSG00000254221	PCDHGB1	1.51144	0.595924	0.0717716	0.0897577
ENSG00000254226	CTB-12O2.1	6.91099	2.78889	3.02e-05	6.18e-05
ENSG00000254244	RP11-1K11.1	1.35849	0.442005	0.23419	0.269732
ENSG00000254290	RP11-150O12.3	3.76487	1.9126	0.000157712	0.000287854
ENSG00000254332	GS1-44D20.1	3.66736	1.87474	2.35e-05	4.89e-05
ENSG00000254363	CTB-131B5.5	-1.69507	-0.761346	0.0470093	0.0603259
ENSG00000254389	C8orf51	-1.93143	-0.949671	0.000556178	0.000937589
ENSG00000254402	LRRC24	-1.21875	-0.285403	0.0755091	0.0941246
ENSG00000254413	CHKB-CPT1B	1.29278	0.370472	0.00193855	0.003019
ENSG00000254416	RP11-347E10.1	-1.2052	-0.269268	2.18e-05	4.57e-05
ENSG00000254445	HSPB2-C11orf52	1.01635	0.0233915	0.812785	0.835585
ENSG00000254469	RP11-849H4.2	1.10374	0.142397	0.40172	0.443054
ENSG00000254470	AP5B1	1.03343	0.0474452	0.301405	0.3409
ENSG00000254473	RP11-522I20.3	2.45179	1.29383	0.000328379	0.00057197
ENSG00000254505	CHMP4A	1.25862	0.331843	2.13e-06	5.31e-06
ENSG00000254531	AP001816.1	-1.39944	-0.484851	0.0130627	0.0180881
ENSG00000254535	PABPC4L	1.36475	0.448634	0.000126768	0.00023454
ENSG00000254539	RP4-791M13.3	3.15547	1.65786	0.000393826	0.000678401
ENSG00000254598	CSNK2A3	-1.04467	-0.0630415	0.826833	0.848022
ENSG00000254602	AP000662.4	-2.17187	-1.11894	6.03e-06	1.39e-05
ENSG00000254612	RP11-676M6.1	1.20303	0.266674	0.240994	0.277013
ENSG00000254614	AP003068.23	1.60976	0.686844	0.0424087	0.0547912
ENSG00000254615	RP11-395G23.3	1.05845	0.0819477	0.394984	0.436043
ENSG00000254634	RP11-231C14.3	-1.47887	-0.564499	0.0128397	0.0177947
ENSG00000254635	RP11-164A7.1	1.19099	0.252157	0.000969077	0.00157729
ENSG00000254676	RP11-727A23.4	1.92386	0.944005	0.0261686	0.0348129
ENSG00000254681	PKD1P5	-1.21644	-0.282662	0.0106509	0.0149087
ENSG00000254682	RP11-660L16.2	1.22428	0.291936	0.0705118	0.0882783
ENSG00000254685	FPGT	1.17413	0.231587	0.00177712	0.00277863
ENSG00000254692	RP11-468E2.1	-4.54422	-2.18403	0.271835	0.309829
ENSG00000254701	RP11-1415C14.4	-1.7839	-0.835035	1.01e-06	2.66e-06
ENSG00000254706	RP11-565P22.6	-1.49872	-0.583731	0.00371617	0.00556595
ENSG00000254726	MEX3A	-2.02856	-1.02045	2.57e-16	1.58e-14
ENSG00000254772	EEF1G	1.12471	0.169551	4.3e-07	1.23e-06
ENSG00000254788	CKLF-CMTM1	-1.16085	-0.21518	0.359673	0.400497
ENSG00000254806	SYS1-DBNDD2	-3.23747	-1.69487	0.000855615	0.00140398
ENSG00000254815	RP11-496I9.1	3.43277	1.77937	3.69e-08	1.31e-07
ENSG00000254837	AP001372.2	-12.9393	-3.69369	4.92e-17	4.39e-15
ENSG00000254838	GVINP1	13.2171	3.72433	2.13e-07	6.47e-07
ENSG00000254852	NPIPA2	1.48471	0.570183	0.0959807	0.117809
ENSG00000254858	MPV17L2	-1.00126	-0.00181094	0.977942	0.980991
ENSG00000254860	TMEM9B-AS1	1.62576	0.701111	0.0176333	0.0240222
ENSG00000254870	ATP6V1G2-DDX39B	-1.51528	-0.599588	7.62e-07	2.07e-06
ENSG00000254872	RP13-870H17.3	5.11141	2.35372	2.14e-14	5.59e-13
ENSG00000254901	BORCS8	-1.01042	-0.0149538	0.822756	0.84454
ENSG00000254911	SCARNA9	-1.22765	-0.295899	0.449195	0.490517
ENSG00000254929	RP11-144G6.12	-1.40474	-0.490301	0.00125989	0.00201395
ENSG00000254936	AF131215.3	-1.28884	-0.366071	0.123851	0.149216
ENSG00000254979	RP11-872D17.8	1.9475	0.961621	0.0507234	0.0648359
ENSG00000254986	DPP3	1.08054	0.111746	0.0171094	0.023346
ENSG00000254995	STX16-NPEPL1	-1.83416	-0.875119	0.000804775	0.00132678
ENSG00000254996	ANKHD1-EIF4EBP3	-1.12874	-0.174708	0.148973	0.177175
ENSG00000254999	BRK1	1.15146	0.203461	3.32e-05	6.73e-05
ENSG00000255031	RP11-802E16.3	2.87291	1.52251	9.27e-07	2.48e-06
ENSG00000255104	AC005324.8	2.88852	1.53033	0.00202834	0.00314817
ENSG00000255112	CHMP1B	-1.01923	-0.0274794	0.526652	0.566587
ENSG00000255121	RP11-110I1.12	1.71407	0.777426	0.00023527	0.000418816
ENSG00000255129	RP11-839D17.3	3.99484	1.99814	0.000438805	0.000751057
ENSG00000255135	RP11-111M22.3	-1.15006	-0.201712	0.325282	0.36521
ENSG00000255150	EID3	7.95999	2.99277	1.87e-11	1.68e-10
ENSG00000255152	MSH5-SAPCD1	-1.33933	-0.421513	2e-05	4.22e-05
ENSG00000255154	RP11-80H18.3	-1.00138	-0.00198989	0.987212	0.989264
ENSG00000255182	CTD-2517M22.14	1.40751	0.493149	0.00129198	0.00206135
ENSG00000255185	PDXDC2P	1.82434	0.867374	0.03098	0.0408054
ENSG00000255198	SNHG9	-1.5451	-0.627697	0.000360017	0.0006235
ENSG00000255224	CTD-3065J16.9	1.74151	0.800335	0.0318846	0.0419419
ENSG00000255248	MIR100HG	1.83082	0.872488	1.06e-09	5.61e-09
ENSG00000255284	AP006621.5	2.34466	1.22938	2.38e-05	4.95e-05
ENSG00000255302	EID1	1.20554	0.269684	1.11e-07	3.57e-07
ENSG00000255310	AF131215.2	-1.11188	-0.152995	0.178433	0.209471
ENSG00000255330	RP3-403A15.5	-57.3971	-5.8429	6.5e-11	4.92e-10
ENSG00000255339	RP11-411B6.6	-1.89207	-0.919963	3.28e-05	6.67e-05
ENSG00000255389	C6orf3	-1.39625	-0.481557	0.0241966	0.0323606
ENSG00000255398	GPR109B	22.1001	4.46598	5.05e-07	1.42e-06
ENSG00000255399	RP11-385N17.1	1.8737	0.905886	2.75e-15	1.06e-13
ENSG00000255423	EBLN2	-1.32275	-0.403544	0.00586487	0.00853935
ENSG00000255439	RP11-196G11.1	4.32428	2.11246	0.0440016	0.0566898
ENSG00000255444	RP11-702H23.3	-18.599	-4.21715	3.05e-06	7.38e-06
ENSG00000255455	RP11-890B15.3	-1.3034	-0.382278	0.000238577	0.00042428
ENSG00000255468	RP11-867G23.8	2.71821	1.44266	0.00124249	0.0019891
ENSG00000255471	RP11-736K20.5	12.1924	3.60792	1.72e-08	6.66e-08
ENSG00000255494	RP11-252C15.2	-2.03588	-1.02565	0.0397125	0.051527
ENSG00000255495	AC145124.2	-1.17988	-0.238638	0.113563	0.13775
ENSG00000255508	RP11-864I4.1	1.56169	0.643104	7.4e-05	0.000141933
ENSG00000255517	CTD-3074O7.5	1.8945	0.92182	0.0168162	0.0229674
ENSG00000255529	POLR2M	1.02232	0.0318502	0.288133	0.327015
ENSG00000255559	C8orf77	1.00996	0.0142944	0.972883	0.976951
ENSG00000255561	FDXACB1	1.41431	0.500101	0.000448231	0.000766131
ENSG00000255571	CTD-2335A18.1	1.06445	0.0901069	0.2144	0.248522
ENSG00000255624	RP11-564D11.3	-2.065	-1.04614	0.000276985	0.000487946
ENSG00000255639	RP11-234B24.6	-1.15221	-0.2044	0.0781281	0.0971559
ENSG00000255717	SNHG1	1.04095	0.0579065	0.0803901	0.099776
ENSG00000255730	CTC-435M10.3	1.43896	0.525028	0.0946797	0.116247
ENSG00000255737	AGAP2-AS1	2.21418	1.14677	5.33e-10	3.09e-09
ENSG00000255769	RP11-152F13.3	-2.20049	-1.13783	3.75e-11	3.07e-10
ENSG00000255837	TAS2R20	1.18881	0.249521	0.236851	0.27264
ENSG00000255856	RP11-87C12.5	-1.04221	-0.0596506	0.855665	0.874027
ENSG00000255857	RP1-278C19.3	-1.38131	-0.466039	0.000310191	0.000542286
ENSG00000255987	RP11-1094M14.4	32.5199	5.02325	1.39e-07	4.37e-07
ENSG00000256028	RP11-197N18.2	-1.36833	-0.452418	1.16e-05	2.55e-05
ENSG00000256029	RP11-190A12.7	-3.4167	-1.7726	6.45e-06	1.48e-05
ENSG00000256043	CTSO	6.92858	2.79256	3e-10	1.88e-09
ENSG00000256053	APOPT1	-1.03353	-0.0475762	0.492591	0.533762
ENSG00000256060	TRAPPC2B	1.75341	0.810167	9.61e-07	2.56e-06
ENSG00000256061	DYX1C1	-2.46507	-1.30163	5.63e-07	1.57e-06
ENSG00000256073	C21orf119	-1.00518	-0.00745235	0.96831	0.973331
ENSG00000256087	ZNF432	1.0638	0.089222	0.178333	0.209369
ENSG00000256092	RP13-942N8.1	-1.38422	-0.469076	0.0430237	0.0555277
ENSG00000256124	RP11-84E24.3	-4.71245	-2.23648	0.00240235	0.00369798
ENSG00000256128	RP11-173C20.2	5.58604	2.48182	0.000268259	0.000473819
ENSG00000256223	ZNF10	1.5599	0.641456	3.9e-06	9.29e-06
ENSG00000256229	ZNF486	-1.59831	-0.676546	5.67e-11	4.38e-10
ENSG00000256235	SMIM3	-1.29187	-0.369463	0.000505232	0.000856733
ENSG00000256238	RP11-473N11.2	1.00932	0.0133887	0.929292	0.938921
ENSG00000256269	HMBS	1.16829	0.224403	4.92e-05	9.72e-05
ENSG00000256294	ZNF225	1.24804	0.319667	0.00114758	0.0018467
ENSG00000256304	RP11-512M8.3	-3.57357	-1.83737	1.12e-06	2.95e-06
ENSG00000256331	RP11-444J21.1	15.4704	3.95144	7.2e-05	0.000138483
ENSG00000256338	RPL41P2	-1.00643	-0.00924983	0.92332	0.933649
ENSG00000256436	TAS2R31	1.48256	0.56809	0.0827762	0.102469
ENSG00000256453	DND1	1.36919	0.453328	0.104327	0.127285
ENSG00000256500	RP11-73M18.2	-1.94901	-0.962742	2.78e-06	6.8e-06
ENSG00000256514	AP003419.11	2.26095	1.17693	0.00617915	0.00896855
ENSG00000256525	POLG2	-1.41463	-0.50042	9.57e-07	2.55e-06
ENSG00000256537	SMIM10L1	1.40771	0.493354	1.25e-07	3.98e-07
ENSG00000256546	AC156455.1	-1.25313	-0.325535	0.105427	0.128521
ENSG00000256553	TRAV1-2	1.91524	0.937524	8.45e-10	4.61e-09
ENSG00000256566	RP4-734P14.4	-1.22429	-0.291944	0.328577	0.368678
ENSG00000256591	RP11-286N22.8	1.56046	0.641971	0.000247811	0.000439779
ENSG00000256594	RP11-705C15.2	-1.22303	-0.290461	0.0485672	0.062228
ENSG00000256628	RP11-454H13.5	1.51296	0.597378	0.000286407	0.000503553
ENSG00000256646	RP11-111K18.1	1.17885	0.237378	0.00063206	0.0010572
ENSG00000256651	RP11-144O23.8	-2.4368	-1.28499	0.00338063	0.00509279
ENSG00000256663	RP11-424C20.2	-1.03076	-0.0437136	0.711352	0.743081
ENSG00000256664	RP11-611O2.3	1.26632	0.340646	0.00516027	0.00757999
ENSG00000256667	RP11-904M10.1	-1.93847	-0.954917	5.01e-08	1.73e-07
ENSG00000256671	LIMS4	1.20734	0.271832	0.451763	0.493074
ENSG00000256683	ZNF350	1.39166	0.476804	2.76e-05	5.68e-05
ENSG00000256745	RP11-680H20.1	1.30415	0.383115	0.332007	0.372112
ENSG00000256771	ZNF253	1.34178	0.424147	5.37e-05	0.000105547
ENSG00000256806	C17orf100	1.15724	0.210692	0.0892865	0.110028
ENSG00000256861	RP11-512M8.13	7.13425	2.83476	0.0306016	0.0403366
ENSG00000256966	RP11-613M10.8	-1.08325	-0.115363	0.754112	0.782264
ENSG00000256973	RP11-359J14.2	1.4115	0.497226	0.0767528	0.095586
ENSG00000257027	RP11-705C15.3	-1.27632	-0.351991	0.136872	0.1638
ENSG00000257086	RP11-783K16.13	2.08165	1.05773	0.000345815	0.000600873
ENSG00000257093	KIAA1147	-2.01014	-1.0073	1.47e-14	4.14e-13
ENSG00000257103	LSM14A	1.27695	0.352706	1.45e-08	5.72e-08
ENSG00000257122	RP11-21M24.1	1.09337	0.128786	0.383742	0.424828
ENSG00000257135	RP11-320M2.1	-1.42255	-0.508483	0.191204	0.223339
ENSG00000257139	RP11-320P7.2	1.70601	0.770628	0.0261524	0.0348
ENSG00000257151	RP11-701H24.2	-2.53712	-1.34319	4.33e-13	6.88e-12
ENSG00000257167	RP11-181C3.2	1.71664	0.779589	4.66e-10	2.76e-09
ENSG00000257218	GATC	1.0995	0.136851	0.000381315	0.000658118
ENSG00000257261	RP11-96H19.1	-1.11309	-0.154565	0.57493	0.613479
ENSG00000257267	ZNF271P	1.34785	0.430661	1.99e-07	6.08e-07
ENSG00000257298	RP3-405J10.3	2.60173	1.37947	9.12e-05	0.000172547
ENSG00000257315	ZBED6	1.49056	0.575855	3.26e-07	9.53e-07
ENSG00000257335	MGAM	-1.27454	-0.349973	0.388071	0.429
ENSG00000257337	RP11-983P16.4	-1.12002	-0.163525	0.283924	0.32258
ENSG00000257341	AL928654.7	1.75662	0.8128	0.305353	0.345074
ENSG00000257354	RP11-631N16.2	-1.14213	-0.191726	0.262966	0.300573
ENSG00000257365	FNTB	1.37944	0.464085	7.62e-08	2.54e-07
ENSG00000257379	RP11-793H13.8	-1.2848	-0.361546	0.0991985	0.12148
ENSG00000257390	RP11-762I7.5	3.23924	1.69566	0.0703031	0.0880444
ENSG00000257446	ZNF878	1.27957	0.355662	0.233458	0.269043
ENSG00000257489	RP11-175P13.3	1.15168	0.203739	0.39175	0.432711
ENSG00000257497	RP11-585P4.5	-2.298	-1.20038	0.000215647	0.000386106
ENSG00000257509	RP11-762I7.4	1.04406	0.0622054	0.862862	0.880372
ENSG00000257511	RP11-278C7.1	1.14096	0.190243	0.378293	0.419315
ENSG00000257524	RP11-203J24.9	1.43551	0.521566	0.0221096	0.0297177
ENSG00000257529	RPL36A-HNRNPH2	-1.67692	-0.745816	0.0325716	0.0428071
ENSG00000257557	RP11-84G21.1	1.77198	0.825361	0.00495187	0.00728851
ENSG00000257576	RP11-153M3.1	-1.5301	-0.61363	0.00875331	0.0124147
ENSG00000257591	ZNF625	-1.30078	-0.379381	0.0152936	0.0209966
ENSG00000257594	GALNT4	1.65665	0.728272	3.41e-09	1.58e-08
ENSG00000257607	RP11-449P15.1	-1.39174	-0.476888	0.383335	0.424455
ENSG00000257621	RP11-349A22.5	-1.04244	-0.0599601	0.264665	0.302312
ENSG00000257681	RP11-341G23.4	4.21779	2.07649	0.000575792	0.000969232
ENSG00000257698	RP11-620J15.3	-1.61336	-0.690072	8.62e-06	1.94e-05
ENSG00000257702	LBX2-AS1	-1.53657	-0.619714	0.0250041	0.0333547
ENSG00000257704	INAFM1	-1.01133	-0.0162591	0.846368	0.86585
ENSG00000257727	CNPY2	-1.20138	-0.264687	1.74e-06	4.43e-06
ENSG00000257767	RP11-162P23.2	-2.81167	-1.49143	4.65e-05	9.23e-05
ENSG00000257800	RP11-287D1.1	1.7234	0.785257	0.00752396	0.010767
ENSG00000257815	RP11-611E13.2	-1.28013	-0.356289	0.0496443	0.0635424
ENSG00000257818	RP11-1143G9.2	-1.04535	-0.0639881	0.875883	0.891396
ENSG00000257894	RP1-78O14.1	1.03677	0.0520962	0.871008	0.887199
ENSG00000257923	CUX1	-1.52318	-0.607087	7.53e-12	7.72e-11
ENSG00000257949	TEN1	1.04382	0.0618783	0.428751	0.470063
ENSG00000257950	P2RX5-TAX1BP3	17.6746	4.1436	3.57e-06	8.56e-06
ENSG00000258017	RP11-386G11.10	1.23648	0.306234	0.114372	0.138616
ENSG00000258056	RP11-644F5.11	-1.45472	-0.540741	0.000803055	0.00132421
ENSG00000258057	RP11-70F11.6	1.42564	0.511609	0.121829	0.146902
ENSG00000258101	RP11-977B10.2	-1.37079	-0.455004	0.28488	0.323528
ENSG00000258171	RP11-511B23.3	35.4823	5.14903	3.42e-07	9.96e-07
ENSG00000258186	SLC7A5P2	5.55938	2.47493	0.00807024	0.0115107
ENSG00000258199	RP11-977G19.5	1.11258	0.153915	0.499543	0.540385
ENSG00000258210	RP11-478C19.2	1.11854	0.161611	0.337795	0.378066
ENSG00000258232	RP11-161H23.5	1.50468	0.589461	0.0901016	0.110956
ENSG00000258289	CHURC1	1.00613	0.00882255	0.803908	0.827304
ENSG00000258297	RP11-658F2.8	1.69162	0.758405	7.11e-07	1.94e-06
ENSG00000258301	RP11-488C13.5	-1.53347	-0.616803	0.00011358	0.000211577
ENSG00000258311	RP11-644F5.10	1.11748	0.160252	0.13101	0.157277
ENSG00000258315	C17orf49	-1.1461	-0.196733	0.00271551	0.00414868
ENSG00000258359	PCNPP	6.43978	2.68701	4.72e-05	9.35e-05
ENSG00000258365	RP11-1105G2.3	1.34093	0.423233	0.18847	0.22037
ENSG00000258366	RTEL1	-1.13049	-0.176947	0.00178104	0.00278394
ENSG00000258376	RP4-647C14.2	1.86085	0.895958	0.000478976	0.000815648
ENSG00000258388	PPT2-EGFL8	-1.01556	-0.0222743	0.863993	0.881247
ENSG00000258405	ZNF578	4.0476	2.01707	4.86e-07	1.37e-06
ENSG00000258429	PDF	1.04649	0.0655533	0.305866	0.345606
ENSG00000258441	CTD-2552B11.4	-1.25655	-0.329471	2.56e-06	6.29e-06
ENSG00000258461	RP11-164J13.1	2.15573	1.10818	0.00398283	0.00594377
ENSG00000258465	RP11-574F21.3	3.42295	1.77524	0.00622998	0.00903906
ENSG00000258472	RP11-192H23.4	1.3534	0.436589	0.000511911	0.000867236
ENSG00000258539	RP11-12J10.3	-1.53304	-0.6164	0.0799816	0.0993226
ENSG00000258559	AC005519.4	-1.66717	-0.737399	4.86e-05	9.62e-05
ENSG00000258568	RHOQP1	1.03955	0.0559599	0.870103	0.886523
ENSG00000258610	RP11-488C13.7	-2.55211	-1.35169	0.0007252	0.00120311
ENSG00000258634	RP4-773N10.4	-1.0129	-0.0184937	0.706888	0.738802
ENSG00000258643	BCL2L2-PABPN1	1.07982	0.110789	0.781136	0.806138
ENSG00000258644	SYNJ2BP-COX16	-1.0091	-0.0130735	0.934446	0.943418
ENSG00000258653	RP5-1021I20.4	-1.31382	-0.393766	0.158581	0.187756
ENSG00000258655	RP11-431H16.2	1.05948	0.0833537	0.699455	0.731747
ENSG00000258659	TRIM34	16.1964	4.0176	1.15e-09	6.05e-09
ENSG00000258674	CTC-260F20.3	1.21082	0.275982	0.244176	0.28031
ENSG00000258677	RP11-463D19.2	-1.55455	-0.636495	0.00555186	0.0081174
ENSG00000258701	RP11-477I4.3	1.16464	0.219881	0.271073	0.309136
ENSG00000258704	RP11-85K15.2	1.07045	0.0982168	0.772547	0.798607
ENSG00000258708	SLC25A21-AS1	1.02016	0.0287914	0.907492	0.919493
ENSG00000258727	RP11-66N24.3	2.9173	1.54464	4.29e-10	2.57e-09
ENSG00000258738	RP11-73E17.2	1.2326	0.301703	0.0474836	0.0608834
ENSG00000258768	CTD-2292M16.8	1.44595	0.532019	0.0024878	0.00382185
ENSG00000258790	RP11-561B11.2	-1.29725	-0.375456	0.0907739	0.111724
ENSG00000258818	RNASE4	-1.02418	-0.034475	0.869118	0.885688
ENSG00000258830	RP11-123K3.4	2.56101	1.35672	0.259792	0.297094
ENSG00000258839	MC1R	1.61343	0.690134	4.13e-05	8.28e-05
ENSG00000258890	CEP95	-1.04908	-0.0691188	0.0737648	0.0921073
ENSG00000258900	HNRPCP	1.76885	0.82281	0.0205629	0.0277593
ENSG00000258924	CTB-96E2.3	-1.39037	-0.475467	0.199314	0.232138
ENSG00000258947	TUBB3	-3.20902	-1.68214	1.37e-16	9.73e-15
ENSG00000258964	RP11-618G20.1	1.61925	0.695324	0.632268	0.668983
ENSG00000258984	UBE2F-SCLY	1.8128	0.858222	0.426725	0.467937
ENSG00000259024	TVP23C-CDRT4	1.82912	0.871149	1.59e-06	4.07e-06
ENSG00000259030	FPGT-TNNI3K	-7.11048	-2.82995	9.4e-08	3.07e-07
ENSG00000259039	RP11-409I10.2	-8.10963	-3.01964	0.00023002	0.000410286
ENSG00000259040	BLOC1S5-TXNDC5	-1.31098	-0.390644	0.101244	0.123824
ENSG00000259075	POC1B-GALNT4	1.49888	0.583885	1.23e-05	2.7e-05
ENSG00000259080	RP11-158I13.2	1.64746	0.720244	0.12003	0.144927
ENSG00000259112	NDUFC2-KCTD14	6.03633	2.59367	0.00228049	0.00351815
ENSG00000259132	RP11-298I3.5	-2.13443	-1.09385	0.00892406	0.0126401
ENSG00000259153	RP6-65G23.3	1.27591	0.351527	0.326985	0.366994
ENSG00000259158	CTD-2540L5.4	-2.69799	-1.43188	6.18e-05	0.0001201
ENSG00000259171	RP11-903H12.5	1.58154	0.66133	0.0521065	0.0665245
ENSG00000259172	RP11-299G20.2	-1.23868	-0.3088	0.242106	0.278172
ENSG00000259209	RP5-991G20.2	1.414	0.499778	0.104503	0.127481
ENSG00000259222	RP11-809H16.5	2.5117	1.32866	0.00125377	0.00200556
ENSG00000259230	CTD-2555C10.3	2.19645	1.13517	3.78e-06	9.01e-06
ENSG00000259244	RP11-182J1.12	-1.11366	-0.155314	0.490906	0.532116
ENSG00000259275	RP11-522B15.3	1.554	0.635988	0.150461	0.178773
ENSG00000259291	RP11-617F23.1	-1.58538	-0.66483	2.75e-05	5.65e-05
ENSG00000259295	RP11-561C5.3	-1.07336	-0.10213	0.373095	0.414267
ENSG00000259305	ZHX1-C8orf76	-1.64878	-0.721396	0.00275731	0.00420975
ENSG00000259315	RP11-752G15.9	-1.65105	-0.72338	0.116699	0.141202
ENSG00000259316	CTD-2116N17.1	-1.3164	-0.396598	2.54e-05	5.25e-05
ENSG00000259319	RP11-293M10.6	-1.87076	-0.903622	0.015372	0.0211006
ENSG00000259330	INAFM2	-1.82993	-0.871788	1.09e-11	1.07e-10
ENSG00000259332	ST20-MTHFS	-1.04609	-0.0650116	0.755428	0.783477
ENSG00000259362	RP11-307C19.1	2.58493	1.37012	2.23e-06	5.54e-06
ENSG00000259363	CTD-2054N24.2	1.88702	0.916109	0.0439806	0.0566672
ENSG00000259366	CTD-2647L4.4	-1.60246	-0.680288	0.00184377	0.00287726
ENSG00000259384	GH1	4.54164	2.18321	5.48e-05	0.000107375
ENSG00000259399	TGIF2-C20orf24	-4.75352	-2.249	0.0261672	0.0348129
ENSG00000259404	CTD-2071L7.1	-28.4443	-4.83007	2.05e-07	6.23e-07
ENSG00000259420	RP11-307C19.2	11.9183	3.57511	2.14e-07	6.48e-07
ENSG00000259429	UBE2Q2P2	-2.17019	-1.11782	9.05e-07	2.42e-06
ENSG00000259431	THTPA	-1.13676	-0.184926	0.0264037	0.0350879
ENSG00000259439	RP11-89K21.1	-21.9136	-4.45376	4.83e-07	1.37e-06
ENSG00000259479	CTD-2008A1.2	2.10857	1.07627	6.91e-10	3.86e-09
ENSG00000259488	RP11-154J22.1	-1.26649	-0.340836	0.0222008	0.0298303
ENSG00000259494	MRPL46	-1.00288	-0.00415346	0.937482	0.945832
ENSG00000259522	RP11-468E2.2	-13.4527	-3.74983	0.000142469	0.000261695
ENSG00000259529	RP11-468E2.4	-1.21325	-0.278875	0.00867658	0.0123069
ENSG00000259562	RP11-762H8.2	-1.55967	-0.64124	0.0123993	0.0172214
ENSG00000259583	RP11-66B24.4	13.3351	3.73716	4.92e-08	1.7e-07
ENSG00000259605	AC074212.5	-1.16778	-0.223774	0.430472	0.471821
ENSG00000259623	RP11-156E6.1	1.0137	0.0196265	0.780019	0.805218
ENSG00000259642	RP11-81A1.2	1.44781	0.533868	0.0086377	0.0122583
ENSG00000259659	RP11-151N17.1	1.6953	0.761538	0.200676	0.233606
ENSG00000259660	CTD-2611K5.6	3.24049	1.69621	0.000832231	0.00136826
ENSG00000259663	CTD-2314G24.2	163.351	7.35183	1.49e-09	7.57e-09
ENSG00000259673	RP11-502I4.1	-1.55097	-0.633166	0.00529892	0.00777371
ENSG00000259706	HSP90B2P	2.01729	1.01242	0.00485363	0.00714979
ENSG00000259726	RP11-671M22.5	1.12453	0.169327	0.267051	0.304852
ENSG00000259746	CTD-3065B20.1	1.64969	0.722193	0.0422526	0.0546157
ENSG00000259768	RP5-991G20.1	-1.35847	-0.441984	1.86e-05	3.93e-05
ENSG00000259781	RP11-673C5.1	-1.12909	-0.175158	0.000558554	0.000941398
ENSG00000259802	CTD-2256P15.2	-1.6856	-0.753261	0.020743	0.0279862
ENSG00000259820	AC083843.1	-2.34608	-1.23025	1.52e-10	1.03e-09
ENSG00000259845	RP5-1086D14.5	-1.6849	-0.752665	0.000252186	0.000447049
ENSG00000259865	RP11-488L18.10	-1.24392	-0.314891	0.000714139	0.0011861
ENSG00000259877	RP11-46C24.7	-1.39847	-0.483845	0.052626	0.0671238
ENSG00000259891	CTA-204B4.2	-1.73786	-0.79731	0.00423524	0.00629767
ENSG00000259917	RP11-1H8.2	-1.55609	-0.637922	0.0079224	0.011312
ENSG00000259941	RP11-48G14.2	6.74307	2.75341	2.06e-05	4.33e-05
ENSG00000259943	RP1-39G22.7	-1.12928	-0.175401	0.221154	0.25578
ENSG00000259952	AC009133.15	1.49101	0.576289	0.185871	0.217569
ENSG00000259953	RP11-4O1.2	2.11953	1.08375	0.000100398	0.000188726
ENSG00000259956	RBM15B	1.08454	0.11709	0.000988191	0.00160612
ENSG00000259959	RP11-121C2.2	1.0437	0.0617053	0.526843	0.566755
ENSG00000259969	RP11-999E24.3	-3.67512	-1.87779	9.73e-07	2.59e-06
ENSG00000259972	AC009120.6	1.21457	0.280451	0.0056632	0.00826742
ENSG00000259976	RP11-553L6.5	-1.90938	-0.933105	9.36e-10	5.03e-09
ENSG00000259977	AL121578.2	-1.9008	-0.926609	0.000825026	0.00135683
ENSG00000259994	RP11-305E6.4	1.68888	0.756063	0.000146317	0.000268182
ENSG00000260000	RP3-467N11.1	1.22258	0.289926	0.174427	0.205113
ENSG00000260001	TGFBR3L	2.57624	1.36526	3.39e-05	6.88e-05
ENSG00000260007	RP11-315D16.2	-1.60686	-0.684246	1.03e-08	4.19e-08
ENSG00000260027	HOXB7	-1.17107	-0.227822	0.000127695	0.000236102
ENSG00000260032	NORAD	-1.02105	-0.0300594	0.31131	0.351239
ENSG00000260057	RP11-7O14.1	-3.35894	-1.74801	3.47e-07	1.01e-06
ENSG00000260063	RP5-968P14.2	1.30298	0.381815	0.219383	0.253822
ENSG00000260072	CTD-2313J23.1	2.74109	1.45475	7.06e-07	1.93e-06
ENSG00000260077	RP11-254F7.2	1.04417	0.0623606	0.837616	0.858315
ENSG00000260083	RP11-1072A3.2	-1.21905	-0.285761	0.202153	0.235207
ENSG00000260092	RP11-77K12.7	-3.8405	-1.94129	0.0440841	0.0567734
ENSG00000260114	CTD-2574D22.4	-1.37166	-0.455919	0.000162878	0.000296709
ENSG00000260128	ULK4P2	1.35625	0.439628	0.405548	0.446848
ENSG00000260136	CTD-2270L9.4	1.23293	0.302095	0.152283	0.180818
ENSG00000260160	CTC-471J1.2	3.31364	1.72842	0.000543355	0.000917703
ENSG00000260193	RP11-83N9.5	1.82133	0.864994	0.00301659	0.00457781
ENSG00000260196	RP1-239B22.5	1.97553	0.982239	1.47e-05	3.17e-05
ENSG00000260219	RP11-347C12.10	-1.10721	-0.146933	0.640579	0.676753
ENSG00000260231	JHDM1D-AS1	-1.99359	-0.99537	8.24e-06	1.86e-05
ENSG00000260233	RP11-856B14.1	1.03944	0.0558045	0.799929	0.823842
ENSG00000260236	RP11-708J19.1	2.02563	1.01837	0.00222539	0.00343809
ENSG00000260238	PMF1-BGLAP	1.54377	0.62646	0.00014312	0.000262801
ENSG00000260249	RP11-401P9.5	-1.27883	-0.354826	0.27598	0.314198
ENSG00000260257	RP5-1085F17.3	1.74168	0.800481	5.43e-05	0.00010659
ENSG00000260260	RP11-304L19.5	-1.35506	-0.438357	0.00110616	0.00178448
ENSG00000260261	RP11-480A16.2	-1.43167	-0.517696	0.000269358	0.000475499
ENSG00000260266	CTD-2311M21.2	-8.90602	-3.15478	5.62e-05	0.00011014
ENSG00000260267	RP11-452L6.5	-1.92144	-0.942192	1.11e-08	4.48e-08
ENSG00000260269	CTD-2323K18.1	1.01394	0.0199787	0.943409	0.950975
ENSG00000260272	RP11-20I23.1	1.50981	0.594368	0.633288	0.669842
ENSG00000260276	RP11-77H9.2	1.31334	0.393242	0.123296	0.148581
ENSG00000260280	SLX1B-SULT1A4	-1.76743	-0.821654	1.62e-10	1.09e-09
ENSG00000260285	RP11-600F24.7	-1.76117	-0.816531	0.000190471	0.000343668
ENSG00000260290	CTD-2033A16.2	1.37657	0.461074	0.218888	0.253304
ENSG00000260293	RP11-715J22.6	-1.12164	-0.165616	0.156015	0.184988
ENSG00000260296	RP11-395I6.3	1.2965	0.374622	0.0654951	0.0824466
ENSG00000260306	RP11-645C24.5	1.31997	0.400502	0.0925319	0.113758
ENSG00000260317	RP11-48B3.4	-2.27502	-1.18588	0.00013573	0.000250202
ENSG00000260329	RP11-412D9.4	1.23033	0.299043	0.198183	0.231038
ENSG00000260342	RP11-1035H13.3	-1.00738	-0.0106095	0.958551	0.964486
ENSG00000260385	RP11-450H6.3	-1.41515	-0.500957	0.157253	0.18632
ENSG00000260391	RP11-71H17.7	1.38774	0.472735	0.264057	0.301669
ENSG00000260398	RP11-594N15.3	61.1152	5.93346	8.96e-09	3.73e-08
ENSG00000260400	RP11-119F7.5	1.17385	0.231252	0.0583485	0.0739712
ENSG00000260404	RP11-384K6.6	-1.45949	-0.545465	1.81e-07	5.58e-07
ENSG00000260423	RP13-735L24.1	10.8313	3.43713	5.3e-06	1.23e-05
ENSG00000260428	SCX	7.54187	2.91492	5.08e-06	1.19e-05
ENSG00000260442	RP11-22P6.3	-1.17811	-0.236474	0.300479	0.339996
ENSG00000260448	RP11-449H11.1	-1.95482	-0.967037	0.000565195	0.000952291
ENSG00000260456	C16orf95	1.39215	0.477317	0.0231888	0.0310775
ENSG00000260461	RP11-541N10.3	-1.31807	-0.398428	0.141592	0.169071
ENSG00000260515	CTD-2199O4.3	-2.17799	-1.123	0.376533	0.417623
ENSG00000260526	RP11-73K9.2	-1.59766	-0.675961	0.0163121	0.022313
ENSG00000260528	RP11-356C4.4	-1.06724	-0.0938796	0.334264	0.374407
ENSG00000260537	RP11-529K1.3	-1.41073	-0.496438	0.107966	0.131377
ENSG00000260548	RP6-24A23.6	-34.5344	-5.10996	1.22e-07	3.88e-07
ENSG00000260563	RP13-516M14.1	-1.08537	-0.118184	0.44047	0.481959
ENSG00000260565	CTD-2270P14.1	1.04259	0.0601769	0.441783	0.483263
ENSG00000260566	RP11-20G6.3	3.90215	1.96427	3e-07	8.84e-07
ENSG00000260577	RP11-615I2.2	1.04374	0.0617605	0.825661	0.846927
ENSG00000260578	CTD-2541J13.1	2.12465	1.08723	1.3e-07	4.11e-07
ENSG00000260589	RP11-390B4.5	1.04616	0.0651026	0.794476	0.818645
ENSG00000260597	AC012531.25	1.24426	0.315287	0.000777789	0.00128505
ENSG00000260604	RP1-140K8.5	-2.72307	-1.44523	5.98e-06	1.38e-05
ENSG00000260628	RP11-1166P10.1	2.14569	1.10144	0.0222714	0.0299153
ENSG00000260630	RP5-1142A6.3	2.31615	1.21173	0.0013688	0.00217723
ENSG00000260643	RP11-303E16.8	-1.04439	-0.0626549	0.694559	0.727192
ENSG00000260645	RP11-250B2.5	-4.0913	-2.03256	9.14e-06	2.05e-05
ENSG00000260648	RP11-133K1.7	-1.62499	-0.700427	0.0615771	0.0777946
ENSG00000260669	AL136419.6	1.00886	0.0127288	0.937484	0.945832
ENSG00000260686	CTB-36H16.2	1.34013	0.42237	0.0739344	0.0922976
ENSG00000260698	RP11-439E19.9	1.75696	0.813084	0.00179896	0.00281032
ENSG00000260708	CTA-29F11.1	-1.09886	-0.136006	0.362538	0.40352
ENSG00000260727	RP11-368N21.2	1.27666	0.35237	0.23884	0.274655
ENSG00000260729	RP11-106M3.2	7.70675	2.94612	0.00131192	0.00209192
ENSG00000260751	CTD-2196E14.6	-1.15052	-0.202282	0.266846	0.30464
ENSG00000260772	RP11-311C24.1	1.39351	0.478718	2.8e-06	6.83e-06
ENSG00000260774	CTD-2083E4.4	-1.21044	-0.275536	0.199222	0.232065
ENSG00000260778	RP11-304L19.13	-1.1039	-0.14261	0.617386	0.65483
ENSG00000260793	RP5-882C2.2	1.28595	0.362829	0.00922106	0.0130355
ENSG00000260804	RP11-566E18.3	2.16546	1.11468	8.67e-10	4.71e-09
ENSG00000260822	GS1-358P8.4	1.0072	0.0103456	0.906526	0.918747
ENSG00000260852	FBXL19-AS1	1.04798	0.0676075	0.601342	0.63933
ENSG00000260855	RP11-439E19.10	1.44076	0.526833	0.00148114	0.00234271
ENSG00000260877	RP11-211G23.2	-1.96379	-0.973642	0.000816427	0.00134365
ENSG00000260879	RP11-483I13.5	1.29206	0.369669	0.410283	0.451754
ENSG00000260907	AC008088.4	-1.32248	-0.403245	0.0690782	0.0866251
ENSG00000260912	RP11-363E7.4	1.28285	0.359349	0.0587773	0.0744679
ENSG00000260914	RP11-343C2.11	1.01001	0.0143767	0.77082	0.797128
ENSG00000260916	CCPG1	-1.27733	-0.353127	9.71e-07	2.58e-06
ENSG00000260917	RP11-57H14.4	-2.0604	-1.04292	2.43e-09	1.16e-08
ENSG00000260918	RP11-731J8.2	-18.2172	-4.18723	1.86e-06	4.7e-06
ENSG00000260920	RP1-228H13.5	-1.17267	-0.229799	0.0053505	0.00784152
ENSG00000260923	AC137934.1	1.61156	0.688454	0.00111934	0.00180452
ENSG00000260924	AC004463.6	-1.00115	-0.00165524	0.992988	0.994154
ENSG00000260942	RP11-27M15.1	1.16355	0.218539	0.0429598	0.0554541
ENSG00000260948	RP11-552M11.8	-1.20184	-0.265244	0.0452704	0.0582177
ENSG00000260966	RP11-690D19.3	1.54631	0.628828	3.65e-05	7.37e-05
ENSG00000261008	AC004158.2	-1.44024	-0.526309	0.00589298	0.00857951
ENSG00000261052	SULT1A3	-1.13208	-0.178981	0.0873936	0.107853
ENSG00000261056	RP11-454F8.2	1.58395	0.663527	0.167391	0.197474
ENSG00000261061	RP11-303E16.2	1.28123	0.357531	0.0397064	0.0515232
ENSG00000261067	RP11-264B17.3	1.11705	0.159688	0.268723	0.306608
ENSG00000261071	RP1-223E5.4	1.6742	0.743471	0.0241255	0.0322737
ENSG00000261087	KB-1460A1.5	-3.08249	-1.62409	8.57e-10	4.67e-09
ENSG00000261094	RP11-355O1.11	-1.05634	-0.0790764	0.472994	0.514293
ENSG00000261098	RP11-819C21.1	-1.06044	-0.0846567	0.468636	0.509969
ENSG00000261101	RP4-545K15.5	1.04456	0.0628955	0.764767	0.792192
ENSG00000261114	RP11-325K4.2	1.19467	0.256614	0.338188	0.37846
ENSG00000261115	TMEM178B	-1.60981	-0.686889	1.81e-05	3.85e-05
ENSG00000261116	RP3-523K23.2	-1.23547	-0.305063	0.384065	0.425098
ENSG00000261123	RP11-304L19.3	1.03893	0.0550919	0.822756	0.84454
ENSG00000261126	RP11-795F19.1	-1.56783	-0.648769	4.67e-05	9.26e-05
ENSG00000261135	RP4-798A10.7	-1.43198	-0.518013	0.103731	0.126646
ENSG00000261136	RP11-37C7.3	-1.02397	-0.0341774	0.857048	0.875273
ENSG00000261140	RP11-20I23.6	-1.25093	-0.322999	0.254501	0.291453
ENSG00000261150	EPPK1	2.35773	1.2374	6.47e-05	0.00012531
ENSG00000261159	RP11-723O4.9	2.16227	1.11255	0.00274279	0.00418877
ENSG00000261167	RP11-517B11.7	1.3291	0.41045	0.0185635	0.0252168
ENSG00000261175	CTD-2015G9.2	-6.43253	-2.68539	2.5e-06	6.15e-06
ENSG00000261188	CTA-445C9.14	-1.54229	-0.625076	5.92e-05	0.000115516
ENSG00000261211	RP1-80N2.3	-2.16032	-1.11125	0.00272131	0.00415675
ENSG00000261215	RP11-195F19.30	1.84299	0.882051	0.000685973	0.00114227
ENSG00000261221	ZNF865	1.44146	0.527532	1.23e-06	3.2e-06
ENSG00000261236	BOP1	-1.25746	-0.330513	3.22e-08	1.16e-07
ENSG00000261279	ULK4P1	-5.67408	-2.50439	2.15e-05	4.51e-05
ENSG00000261286	RP11-517C16.2	-1.22181	-0.289019	0.480605	0.52204
ENSG00000261308	FIGNL2	-1.69739	-0.763321	0.00852164	0.0121032
ENSG00000261324	RP11-174G6.5	3.13774	1.64973	0.000301255	0.000527869
ENSG00000261326	RP5-1057J7.6	-1.5375	-0.620586	2.24e-06	5.57e-06
ENSG00000261335	RP11-318A15.2	1.58162	0.661402	0.0382917	0.0498483
ENSG00000261338	RP11-378A13.1	6.27484	2.64958	7.09e-06	1.62e-05
ENSG00000261351	CTD-3185P2.1	1.75614	0.812412	0.0231965	0.0310852
ENSG00000261359	AC106782.18	4.87772	2.28621	0.00139626	0.00221907
ENSG00000261366	RP13-44L19.2	-1.14884	-0.200181	0.551879	0.591354
ENSG00000261371	PECAM1	3.27004	1.70931	1.62e-09	8.11e-09
ENSG00000261373	RP11-368I7.2	2.06344	1.04505	3.8e-10	2.31e-09
ENSG00000261377	RP11-578F21.12	1.34692	0.429661	0.0508455	0.0649816
ENSG00000261379	RP11-395N3.1	-2.3481	-1.23149	2.26e-07	6.83e-07
ENSG00000261408	TEN1-CDK3	1.5308	0.614282	0.000821425	0.00135118
ENSG00000261409	RP6-24A23.7	-924.2	-9.85206	2.72e-11	2.32e-10
ENSG00000261420	RP1-168L15.5	-2.34764	-1.23121	0.0145278	0.0199964
ENSG00000261423	RP11-1007O24.3	2.18345	1.12661	0.003226	0.00487558
ENSG00000261428	RP11-16P6.1	1.30193	0.380652	0.0533127	0.0679405
ENSG00000261455	RP5-1129J21.3	-2.08655	-1.06112	3.77e-06	8.99e-06
ENSG00000261459	AC002310.11	-5.67845	-2.5055	0.0957605	0.117547
ENSG00000261468	RP11-1024P17.1	18.164	4.18301	8.57e-07	2.31e-06
ENSG00000261474	RP11-452L6.1	-1.50413	-0.588925	0.228804	0.264057
ENSG00000261478	RP11-429B14.4	1.08014	0.111223	0.68797	0.720998
ENSG00000261490	RP11-448G15.3	7.27573	2.86309	3.08e-07	9.07e-07
ENSG00000261499	CH17-260O16.1	1.17681	0.234884	0.433789	0.475166
ENSG00000261512	RP11-46D6.1	1.33331	0.415014	0.0129484	0.0179344
ENSG00000261526	CTB-31O20.2	-1.00189	-0.00272377	0.984498	0.986891
ENSG00000261534	RP11-244O19.1	-3.20358	-1.67968	7.59e-05	0.000145471
ENSG00000261542	RP11-16E18.3	1.44036	0.52643	0.128037	0.153937
ENSG00000261553	RP11-29G8.3	2.32377	1.21647	9.1e-06	2.04e-05
ENSG00000261556	RP11-296I10.6	-1.7766	-0.829119	2.99e-07	8.8e-07
ENSG00000261560	RP11-166B2.3	1.15255	0.204827	0.453153	0.494424
ENSG00000261572	RP11-384L8.1	6.54491	2.71037	8.85e-07	2.37e-06
ENSG00000261578	RP11-21L23.2	-2.24846	-1.16894	2.42e-07	7.25e-07
ENSG00000261584	RP11-457M11.5	-2.60113	-1.37914	2.66e-07	7.91e-07
ENSG00000261587	TMEM249	2.11942	1.08367	0.00268215	0.00410083
ENSG00000261594	TPBGL	-2.77598	-1.473	0.000346438	0.000601601
ENSG00000261600	RP11-575H3.1	3.45191	1.78739	0.000248495	0.000440861
ENSG00000261609	GAN	-1.42121	-0.507119	8e-07	2.17e-06
ENSG00000261611	AC010547.9	-1.38936	-0.474421	0.220477	0.255033
ENSG00000261613	RP11-20I23.13	-1.30863	-0.388058	5.9e-05	0.000115129
ENSG00000261643	RP11-529E10.6	1.84855	0.886391	0.0037227	0.00557417
ENSG00000261652	C15orf65	-1.70973	-0.773771	0.00753875	0.0107872
ENSG00000261659	LA16c-313D11.12	1.36025	0.443872	0.0813687	0.100889
ENSG00000261662	RP5-1042I8.7	1.73258	0.792918	0.0315182	0.041487
ENSG00000261716	RP11-196G18.22	-1.60991	-0.686976	1.02e-06	2.7e-06
ENSG00000261732	LA16c-431H6.6	-1.04996	-0.070339	0.733373	0.763359
ENSG00000261740	RP11-345J4.5	-1.7074	-0.771804	8.54e-12	8.6e-11
ENSG00000261770	CTC-459F4.1	1.55201	0.634139	0.096836	0.118792
ENSG00000261773	WI2-89031B12.1	1.14168	0.191157	0.631512	0.66829
ENSG00000261786	RP4-555D20.2	8.44617	3.0783	7.15e-07	1.95e-06
ENSG00000261794	GOLGA8H	-1.97888	-0.984686	0.00168434	0.00264152
ENSG00000261796	ISY1-RAB43	-1.25575	-0.328549	0.0083139	0.011829
ENSG00000261799	RP11-283I3.6	1.01569	0.0224568	0.801065	0.824801
ENSG00000261801	RP11-941F15.1	2.03822	1.02731	8.36e-13	1.2e-11
ENSG00000261819	RP11-680G24.4	-1.67274	-0.742211	0.0182631	0.0248298
ENSG00000261824	CTC-459F4.2	-1.03103	-0.0440895	0.600281	0.638288
ENSG00000261832	RP11-435I10.4	-2.53346	-1.34111	0.00480695	0.00708493
ENSG00000261840	RP11-146F11.1	1.18543	0.24541	0.490894	0.532116
ENSG00000261879	RP11-333E1.1	-1.58855	-0.667713	0.00477568	0.00704206
ENSG00000261884	CTC-479C5.12	1.16919	0.225504	0.0288579	0.0381414
ENSG00000261889	RP11-473M20.16	1.18485	0.244699	0.518294	0.558528
ENSG00000261915	RP11-542C16.2	1.09504	0.130989	0.716799	0.748092
ENSG00000261934	PCDHGA9	1.11785	0.160732	0.621554	0.658903
ENSG00000261971	RP11-473M20.7	1.00785	0.0112801	0.92208	0.932688
ENSG00000261997	RP11-212I21.4	2.90086	1.53648	2.91e-05	5.96e-05
ENSG00000262001	RP11-874J12.1	1.62853	0.703569	0.000309375	0.000541154
ENSG00000262049	RP13-1032I1.7	1.21997	0.286844	0.0466808	0.0599255
ENSG00000262180	OCLM	1.31448	0.394489	0.135994	0.162859
ENSG00000262202	RP11-160E2.6	-1.13355	-0.180846	0.758704	0.786418
ENSG00000262209	PCDHGB3	1.4465	0.532571	0.0132499	0.0183268
ENSG00000262227	RP5-1050D4.5	1.1319	0.178741	0.553039	0.59232
ENSG00000262246	CORO7	-1.06743	-0.0941452	0.0565349	0.0718022
ENSG00000262251	RP11-199F11.2	-1.09072	-0.125282	0.325902	0.365856
ENSG00000262304	RP11-235E17.2	-3.84731	-1.94385	0.075356	0.0939556
ENSG00000262333	RP5-1037N22.3	1.03382	0.0479819	0.803315	0.826747
ENSG00000262413	RP11-498C9.3	3.32614	1.73385	0.00292994	0.00445724
ENSG00000262454	MIR193BHG	-1.01658	-0.0237249	0.922821	0.933203
ENSG00000262468	RP11-95P2.1	-2.12725	-1.08899	0.00431438	0.00640587
ENSG00000262576	PCDHGA4	3.22335	1.68856	0.000452404	0.00077277
ENSG00000262580	RP11-334C17.5	1.03104	0.0441037	0.704097	0.73622
ENSG00000262587	RP11-266L9.4	-1.1684	-0.224539	0.457699	0.498945
ENSG00000262621	AC025283.2	-1.30136	-0.380018	0.0578634	0.0733852
ENSG00000262663	RP11-497H17.1	-1.49686	-0.581936	0.102257	0.124931
ENSG00000262664	OVCA2	1.51675	0.600983	1.78e-06	4.51e-06
ENSG00000262691	CTC-277H1.7	-1.93818	-0.954704	9.94e-05	0.000186961
ENSG00000262712	RP11-295D4.1	1.65119	0.723503	0.000397857	0.000684832
ENSG00000262766	RP11-196G11.4	-1.37336	-0.45771	0.0938999	0.115342
ENSG00000262772	RP11-353N14.2	2.82491	1.49821	0.00306157	0.00464145
ENSG00000262814	MRPL12	1.10448	0.143361	0.000459346	0.000784212
ENSG00000262877	RP11-1055B8.4	-1.05388	-0.075715	0.430044	0.471416
ENSG00000262879	RP11-156P1.3	-1.07063	-0.0984628	0.24295	0.278982
ENSG00000262880	RP11-104H15.7	-4.09298	-2.03315	0.0363935	0.0475048
ENSG00000262903	RP11-235E17.6	4.62933	2.2108	3.05e-05	6.22e-05
ENSG00000262919	FAM58A	-1.01902	-0.0271875	0.537569	0.577135
ENSG00000263001	GTF2I	-1.1708	-0.227495	2.96e-07	8.72e-07
ENSG00000263002	ZNF234	1.20777	0.272351	0.000658951	0.00109898
ENSG00000263006	ROCK1P1	3.07245	1.61939	0.000323585	0.000564293
ENSG00000263020	XXbac-BPG32J3.22	-1.18807	-0.248614	0.345327	0.385698
ENSG00000263069	CTD-2047H16.4	-1.73968	-0.798818	0.00752107	0.0107647
ENSG00000263072	RP11-473M20.14	-1.28073	-0.356963	0.0011843	0.001902
ENSG00000263126	CTC-479C5.10	-1.20554	-0.26968	0.035156	0.0459858
ENSG00000263142	RP11-156P1.1	-1.26535	-0.339535	0.0393712	0.0511212
ENSG00000263154	RP11-1055B8.2	8.12505	3.02238	3.48e-05	7.05e-05
ENSG00000263155	MYZAP	5.98263	2.58078	0.000858764	0.00140886
ENSG00000263235	RP11-461A8.4	1.70712	0.771563	0.00616184	0.00894584
ENSG00000263244	RP11-473I1.9	80.2837	6.32704	0.00125639	0.00200913
ENSG00000263266	RPS7P1	1.28263	0.3591	0.0588791	0.0745792
ENSG00000263272	CTC-524C5.2	-1.11758	-0.160374	0.523715	0.563728
ENSG00000263276	RP11-96D1.10	1.16313	0.218017	0.294495	0.333671
ENSG00000263327	RP11-783N5.1	1.69074	0.757658	0.00599963	0.00872404
ENSG00000263465	SRSF8	1.64903	0.721622	8.72e-10	4.73e-09
ENSG00000263513	FAM72C	-1.43828	-0.524346	0.00473644	0.0069874
ENSG00000263528	IKBKE	-1.93672	-0.953618	3.94e-09	1.79e-08
ENSG00000263535	AK4P1	1.95195	0.964915	7.59e-06	1.72e-05
ENSG00000263563	UBBP4	-1.02734	-0.0389085	0.905343	0.91801
ENSG00000263603	CTD-2349P21.5	1.46883	0.554666	0.161861	0.191301
ENSG00000263647	RP11-927P21.5	2.81995	1.49567	0.00606302	0.00880953
ENSG00000263731	RP11-498C9.15	1.94428	0.959234	5.82e-06	1.35e-05
ENSG00000263753	RP11-835E18.2	1.10518	0.144279	0.00499243	0.00734417
ENSG00000263786	RP11-649A18.4	1.34893	0.431814	0.118056	0.142705
ENSG00000263809	RP11-849F2.7	1.57182	0.652432	0.603198	0.641092
ENSG00000263818	CTD-2206N4.4	-1.58066	-0.660528	0.140271	0.167582
ENSG00000263843	RP11-649A18.12	-1.24333	-0.314205	0.0856625	0.105854
ENSG00000263874	RP1-56K13.1	2.51237	1.32905	0.000192618	0.000347424
ENSG00000263934	SNORD3A	-1.92824	-0.947282	0.000297277	0.000521297
ENSG00000263956	NBPF11	-1.37651	-0.46102	2.32e-09	1.12e-08
ENSG00000264006	AKR1CL1	-6.84552	-2.77516	0.00204744	0.00317628
ENSG00000264112	RP11-159D12.2	-1.02902	-0.0412686	0.49004	0.531284
ENSG00000264204	RP11-109G10.1	-1.51246	-0.596897	1.47e-05	3.17e-05
ENSG00000264207	RP11-196G18.23	-1.78837	-0.838646	0.000359813	0.000623214
ENSG00000264247	RP11-231E4.4	-1.05825	-0.0816756	0.495021	0.535998
ENSG00000264343	NOTCH2NL	-1.33092	-0.412429	2.73e-05	5.61e-05
ENSG00000264364	DYNLL2	-1.16885	-0.225092	2.06e-05	4.33e-05
ENSG00000264522	OTUD7B	-1.11522	-0.157327	0.000607328	0.00101837
ENSG00000264538	SUZ12P	-1.33678	-0.418759	1.39e-05	3.01e-05
ENSG00000264548	RP13-516M14.2	1.33797	0.420043	0.433704	0.475105
ENSG00000264575	LINC00526	1.21488	0.280816	0.238726	0.274583
ENSG00000264608	RP11-192H23.8	1.20456	0.268503	0.340978	0.381343
ENSG00000264635	RP11-769O8.3	2.70403	1.43511	0.000158035	0.00028841
ENSG00000264727	RP11-680C21.1	-1.98758	-0.991014	2.04e-10	1.34e-09
ENSG00000264772	RP11-186B7.4	-1.1572	-0.21064	0.0515139	0.0657835
ENSG00000264885	RP11-815I9.4	-1.00377	-0.00542739	0.955857	0.962136
ENSG00000264920	RP11-6N17.4	1.15166	0.203709	0.307137	0.346871
ENSG00000264956	RP11-1109M24.5	1.14229	0.191931	0.723201	0.753991
ENSG00000265018	CTGLF12P	1.3857	0.470615	0.198538	0.231352
ENSG00000265107	GJA5	-4.85129	-2.27837	4.07e-06	9.67e-06
ENSG00000265218	RP11-927P21.1	1.16584	0.221374	0.244333	0.280471
ENSG00000265241	RBM8A	-1.18393	-0.24358	1.55e-06	3.98e-06
ENSG00000265263	RP11-135L13.4	1.44421	0.530282	0.0279919	0.0370577
ENSG00000265354	TIMM23	1.08662	0.119846	0.00321763	0.00486362
ENSG00000265399	RP13-270P17.2	13.1418	3.71609	1.59e-05	3.4e-05
ENSG00000265401	RP11-138I1.4	-1.03355	-0.0476102	0.871042	0.887199
ENSG00000265479	CTD-2192D1.1	-1.25511	-0.327812	0.00247764	0.00380733
ENSG00000265485	RP11-449D8.1	1.00804	0.0115484	0.934664	0.943579
ENSG00000265491	RNF115	1.02389	0.0340586	0.355598	0.396223
ENSG00000265579	RP11-713C5.1	24.2562	4.60028	4.12e-07	1.19e-06
ENSG00000265590	AP000275.65	1.32216	0.402892	0.0014889	0.00235429
ENSG00000265666	CTD-2267D19.2	5.48745	2.45613	2.14e-05	4.49e-05
ENSG00000265681	RPL17	1.1711	0.22787	4.57e-07	1.3e-06
ENSG00000265688	MAFG-AS1	1.14484	0.195146	0.0726891	0.0908345
ENSG00000265690	RP11-5A19.5	1.09459	0.130391	0.368987	0.410017
ENSG00000265728	RP11-883A18.3	17.4533	4.12543	4.03e-07	1.16e-06
ENSG00000265808	SEC22B	1.63984	0.713556	4.05e-13	6.55e-12
ENSG00000265817	FSBP	1.2858	0.362669	0.0579843	0.0735269
ENSG00000265972	TXNIP	-1.32939	-0.410761	0.000144662	0.000265419
ENSG00000266028	SRGAP2	-1.11956	-0.162938	5.91e-05	0.000115322
ENSG00000266066	POLRMTP1	1.1307	0.177214	0.378978	0.419958
ENSG00000266074	BAHCC1	1.25279	0.325144	3.84e-09	1.76e-08
ENSG00000266086	RP11-159D12.5	1.48219	0.567732	0.00295278	0.00448818
ENSG00000266094	RASSF5	-4.84205	-2.27562	7.19e-12	7.43e-11
ENSG00000266173	STRADA	1.0218	0.031114	0.558422	0.597529
ENSG00000266208	CTD-2267D19.3	1.05944	0.0833004	0.601154	0.639173
ENSG00000266236	RP13-991F5.4	-1.11123	-0.152154	0.606643	0.644328
ENSG00000266338	NBPF15	-1.14506	-0.19542	0.000102966	0.000193214
ENSG00000266402	RP11-329L6.2	1.13598	0.183932	0.450537	0.49187
ENSG00000266412	NCOA4	-1.02295	-0.032737	0.329098	0.369212
ENSG00000266472	MRPS21	-1.09699	-0.133556	0.00226134	0.00348927
ENSG00000266490	CTD-2349P21.9	1.50315	0.587993	0.0464421	0.0596335
ENSG00000266578	RP11-838N2.5	-1.40316	-0.488679	0.00300054	0.00455474
ENSG00000266648	SETP3	1.01573	0.0225127	0.951157	0.958124
ENSG00000266714	MYO15B	2.91761	1.54479	9.65e-07	2.57e-06
ENSG00000266777	SH3GL1P1	1.22754	0.29577	0.0501405	0.0641316
ENSG00000266820	RP13-104F24.1	1.86563	0.899659	0.00414022	0.00616721
ENSG00000266896	RP1-266L20.9	1.05328	0.074883	0.77433	0.800193
ENSG00000266904	CTC-559E9.1	-1.0683	-0.0953182	0.816516	0.838884
ENSG00000266910	CTC-448F2.6	1.03548	0.0502986	0.856893	0.87517
ENSG00000266918	RP11-798G7.8	1.00312	0.00449092	0.964824	0.97013
ENSG00000266931	RP11-1252D15.1	-1.07505	-0.1044	0.741363	0.770909
ENSG00000266947	RP11-799D4.4	-2.04961	-1.03535	0.00472942	0.00697768
ENSG00000266962	RP11-400F19.6	1.22434	0.29201	0.000466411	0.000795514
ENSG00000266967	AARSD1	-1.16323	-0.21814	0.000909872	0.00148679
ENSG00000266992	RP11-178C3.3	-1.23022	-0.29892	0.338904	0.379208
ENSG00000266993	RP4-657D16.3	1.41766	0.50351	0.136592	0.163502
ENSG00000267001	AC006538.4	7.23114	2.85422	0.0534733	0.0681181
ENSG00000267002	RP11-242D8.1	-1.87786	-0.909087	1.71e-10	1.15e-09
ENSG00000267022	AC084219.2	1.45023	0.53628	0.081428	0.100947
ENSG00000267030	CTB-50L17.7	1.43051	0.516534	0.0047955	0.00706934
ENSG00000267034	RP11-384O8.1	1.50815	0.592782	0.000495847	0.00084206
ENSG00000267040	RP11-35G9.3	1.30279	0.381603	0.0121594	0.0169056
ENSG00000267041	ZNF850	-1.27972	-0.35583	0.000150763	0.000275922
ENSG00000267058	RP11-15A1.3	3.98143	1.99329	1.65e-05	3.53e-05
ENSG00000267059	AC005943.2	1.13037	0.176792	0.051108	0.0652964
ENSG00000267060	PTGES3L	-1.1902	-0.251209	0.335854	0.376004
ENSG00000267074	RP11-1094M14.5	38.1497	5.2536	5.79e-09	2.52e-08
ENSG00000267080	CTB-175E5.4	-1.32985	-0.411262	0.000264636	0.000467676
ENSG00000267096	CTD-2537I9.13	-1.07032	-0.0980401	0.714417	0.745896
ENSG00000267100	CTC-539A10.4	-1.12167	-0.165648	0.181894	0.213301
ENSG00000267102	RP11-686D22.7	-6.45031	-2.68937	1.38e-09	7.07e-09
ENSG00000267106	CTD-3116E22.4	-1.10441	-0.143281	0.494029	0.535076
ENSG00000267120	AD000671.6	4.01191	2.00429	0.000521687	0.000883332
ENSG00000267127	RP11-795F19.5	-1.70055	-0.765999	0.0234327	0.0313729
ENSG00000267143	RP11-677O4.6	1.20272	0.266299	0.415715	0.457079
ENSG00000267152	CTD-2528L19.6	1.78925	0.839357	0.000403432	0.000693759
ENSG00000267160	RP11-1072C15.4	-1.45787	-0.543864	0.0159283	0.0218214
ENSG00000267169	CTB-55O6.12	1.99164	0.993959	6.65e-06	1.52e-05
ENSG00000267198	RP11-798G7.6	1.44735	0.533418	0.0433492	0.0559074
ENSG00000267199	RP11-861E21.2	1.25077	0.32282	0.149082	0.17727
ENSG00000267216	AC010642.1	-1.70952	-0.773589	0.000998064	0.00162086
ENSG00000267221	CTD-2132N18.2	-1.01112	-0.0159524	0.953906	0.960353
ENSG00000267228	RP11-49K24.6	1.18601	0.246121	0.226524	0.26167
ENSG00000267248	CTD-2319I12.4	-1.18004	-0.238837	0.496733	0.537635
ENSG00000267249	RP11-973H7.3	2.39804	1.26185	0.00586447	0.00853935
ENSG00000267251	AC139100.3	-1.34422	-0.426768	0.3252	0.365143
ENSG00000267254	ZNF790-AS1	1.1199	0.163369	0.386072	0.427055
ENSG00000267260	CTD-2162K18.4	1.39066	0.475773	0.177218	0.208152
ENSG00000267265	CTC-550B14.7	4.41798	2.14339	0.000146515	0.000268513
ENSG00000267270	PARD6G-AS1	-1.6749	-0.744076	0.000616997	0.00103383
ENSG00000267281	RP11-793H13.10	1.70386	0.768809	0.00026246	0.000464137
ENSG00000267283	AC005306.3	2.18332	1.12653	0.00107393	0.00173513
ENSG00000267303	CTD-2369P2.12	1.19513	0.25717	0.00122122	0.00195602
ENSG00000267309	CTD-2630F21.1	2.73982	1.45408	0.00275927	0.00421235
ENSG00000267317	CTB-25B13.12	-1.1853	-0.245254	0.171965	0.202424
ENSG00000267321	RP11-1094M14.11	-1.20921	-0.274063	0.007222	0.0103727
ENSG00000267343	CTC-499B15.4	-5.45078	-2.44646	0.0262649	0.0349189
ENSG00000267368	UPK3BL	-1.53011	-0.61364	2.52e-09	1.2e-08
ENSG00000267370	CTD-2623N2.3	1.06685	0.0933623	0.778117	0.80359
ENSG00000267374	RP11-244M2.1	-1.29662	-0.37476	0.00434426	0.00644488
ENSG00000267383	CTC-260E6.6	1.44846	0.534516	0.0387603	0.0504053
ENSG00000267390	RP11-635N19.1	1.60671	0.68411	0.00384581	0.00574988
ENSG00000267414	RP11-456K23.1	18.1864	4.18478	4.67e-07	1.33e-06
ENSG00000267419	CTC-559E9.6	-1.0143	-0.0204909	0.947822	0.954945
ENSG00000267426	RP11-552F3.12	1.03278	0.0465332	0.862458	0.880016
ENSG00000267436	AC005786.7	4.61604	2.20666	0.000365984	0.000633289
ENSG00000267454	AC006116.25	1.4481	0.534162	0.0467059	0.0599482
ENSG00000267470	CTD-3064H18.6	2.07977	1.05642	0.000186524	0.000336849
ENSG00000267500	CTD-2006C1.6	-1.98858	-0.991738	8.35e-06	1.88e-05
ENSG00000267506	RP11-13K12.1	-67.2338	-6.07111	1.05e-08	4.27e-08
ENSG00000267508	ZNF285	-1.09622	-0.132544	0.263036	0.300632
ENSG00000267519	CTD-3252C9.4	1.08019	0.111283	0.365356	0.406319
ENSG00000267520	RP11-373L24.1	1.20857	0.273298	0.0136377	0.0188324
ENSG00000267530	AC006273.5	2.25467	1.17291	0.00816804	0.0116338
ENSG00000267532	MIR497HG	2.50113	1.32258	0.00266104	0.00407166
ENSG00000267534	S1PR2	1.56587	0.646962	6.15e-06	1.42e-05
ENSG00000267547	RP11-686D22.4	-5.57998	-2.48026	2.16e-08	8.13e-08
ENSG00000267554	RP11-686D22.10	10.7684	3.42873	4.26e-09	1.93e-08
ENSG00000267561	RP5-1052I5.2	-1.72032	-0.782674	0.160355	0.189646
ENSG00000267575	CTC-459F4.3	-1.09668	-0.133147	0.110828	0.134677
ENSG00000267632	RP11-400F19.18	-1.79382	-0.843034	0.00202694	0.0031463
ENSG00000267640	CTD-2554C21.2	1.92722	0.946525	5.43e-07	1.52e-06
ENSG00000267645	RP11-577H5.5	6.41199	2.68077	3.74e-10	2.27e-09
ENSG00000267648	RP11-686D22.3	-4.23712	-2.08309	5.13e-06	1.2e-05
ENSG00000267655	CTD-2286N8.2	2.37549	1.24822	0.00137059	0.00217965
ENSG00000267673	FDX1L	1.4297	0.515717	6.94e-05	0.000133666
ENSG00000267680	ZNF224	1.11457	0.15649	0.0244143	0.0326274
ENSG00000267696	CTB-151G24.1	15.59	3.96254	1.56e-05	3.34e-05
ENSG00000267697	LUZP6	1.3644	0.448264	0.0670648	0.0842644
ENSG00000267698	AC002116.7	-1.17977	-0.238506	0.479874	0.521281
ENSG00000267740	AC024592.12	1.13645	0.184533	0.538991	0.578507
ENSG00000267745	RP11-686D22.8	-7.06222	-2.82012	1.31e-10	9.11e-10
ENSG00000267751	AC009005.2	-1.07703	-0.107055	0.198351	0.231201
ENSG00000267769	CTB-50L17.9	1.49314	0.578351	0.0925109	0.11374
ENSG00000267787	RP11-35G9.5	-1.49608	-0.581185	0.00207452	0.00321675
ENSG00000267796	LIN37	1.18555	0.245555	0.0267109	0.0354727
ENSG00000267809	NDUFV2P1	1.27847	0.354418	0.24176	0.277834
ENSG00000267855	NDUFA7	-1.11226	-0.153494	0.0154496	0.0211999
ENSG00000267858	AC016629.8	1.23039	0.299111	0.151357	0.179824
ENSG00000267886	CTD-2291D10.4	1.02168	0.0309426	0.883719	0.898405
ENSG00000267904	CTC-429P9.5	1.70941	0.773496	0.0568104	0.0721236
ENSG00000267940	RP11-290F24.6	1.32788	0.409121	0.146763	0.174689
ENSG00000267980	AC007292.6	2.03111	1.02227	0.0060617	0.00880841
ENSG00000268001	CTC-241F20.3	3.13558	1.64873	1.68e-06	4.28e-06
ENSG00000268006	PTOV1-AS1	1.33948	0.421676	0.0238484	0.031911
ENSG00000268027	AC006129.2	-17.9813	-4.16842	3.48e-06	8.35e-06
ENSG00000268034	AC005795.1	1.2919	0.369492	0.414899	0.456307
ENSG00000268041	CTD-2575K13.6	1.17855	0.237018	0.378547	0.419568
ENSG00000268043	NBPF12	-1.34488	-0.427474	1.8e-08	6.91e-08
ENSG00000268049	CTD-2619J13.9	-1.20259	-0.266148	0.283081	0.321713
ENSG00000268061	NAPA-AS1	2.16722	1.11584	0.00077302	0.00127809
ENSG00000268089	GABRQ	43.7426	5.45097	3.35e-11	2.78e-10
ENSG00000268173	AC007192.4	2.23401	1.15964	5.26e-09	2.32e-08
ENSG00000268189	AC005785.2	1.45046	0.536512	0.138897	0.166063
ENSG00000268204	CTD-3214H19.6	2.34378	1.22884	0.0398443	0.0516938
ENSG00000268205	CTC-444N24.11	1.90648	0.930912	3.22e-07	9.42e-07
ENSG00000268220	RP11-379K17.12	18.5489	4.21326	3.74e-06	8.93e-06
ENSG00000268230	CTD-2619J13.8	1.91182	0.934948	0.00706129	0.0101564
ENSG00000268262	CTC-246B18.8	1.06913	0.0964411	0.668789	0.703139
ENSG00000268350	FAM156A	-1.07556	-0.10509	0.0556867	0.0708199
ENSG00000268357	VN1R81P	1.53963	0.622586	0.0205417	0.027733
ENSG00000268362	CTD-2017D11.1	1.26774	0.342263	0.156149	0.185108
ENSG00000268388	FENDRR	434.982	8.76481	1.01e-10	7.2e-10
ENSG00000268403	CTD-2371O3.3	1.33439	0.416185	0.0804851	0.0998862
ENSG00000268439	RP3-461F17.3	-1.36787	-0.451934	6.18e-07	1.71e-06
ENSG00000268447	SSX2B	-1.44294	-0.529009	0.087659	0.108155
ENSG00000268471	RP11-555K12.3	1.16543	0.220862	0.0988711	0.121107
ENSG00000268516	CTD-3138B18.5	1.37284	0.457169	0.000429884	0.000736727
ENSG00000268521	VN1R83P	3.33077	1.73586	0.00121593	0.00194851
ENSG00000268568	AC007228.9	1.24058	0.311019	0.518813	0.559013
ENSG00000268573	RP11-158H5.7	2.1925	1.13258	0.000359208	0.000622233
ENSG00000268575	RP1-283E3.8	-1.04093	-0.057877	0.514596	0.554692
ENSG00000268606	MAGEA2	41.0947	5.36088	2.94e-06	7.15e-06
ENSG00000268649	RP4-806M20.4	1.42471	0.510672	0.126846	0.152619
ENSG00000268670	CTD-2622I13.3	1.33676	0.418746	0.0748363	0.0933365
ENSG00000268713	CTC-444N24.8	2.9322	1.55198	3.09e-05	6.3e-05
ENSG00000268750	CTD-2583A14.10	1.12721	0.17276	0.487093	0.528517
ENSG00000268790	CTC-429P9.4	20.8835	4.38429	5.08e-05	0.000100089
ENSG00000268798	CTB-25B13.5	3.17151	1.66517	1.66e-05	3.55e-05
ENSG00000268858	RP4-591C20.9	-1.20961	-0.274544	0.0220779	0.0296777
ENSG00000268861	CTD-2207O23.3	15.7089	3.97351	0.000173305	0.000314174
ENSG00000268895	A1BG-AS1	1.13337	0.180615	0.0352987	0.046165
ENSG00000268903	RP11-34P13.15	2.02189	1.0157	7.98e-05	0.000152407
ENSG00000268912	CTD-2619J13.17	2.30469	1.20458	4.42e-05	8.79e-05
ENSG00000268996	MAN1B1-AS1	1.1573	0.210759	0.391467	0.432515
ENSG00000269001	CTD-2245F17.3	1.38825	0.473272	4.88e-06	1.14e-05
ENSG00000269044	CTC-429P9.3	1.29097	0.368452	0.00344171	0.00518091
ENSG00000269069	CTC-471F3.5	-1.05798	-0.0813144	0.538575	0.578099
ENSG00000269113	TRABD2B	-1.31568	-0.39581	0.0522868	0.0667335
ENSG00000269176	RP11-727F15.12	1.97694	0.983272	0.00412591	0.00614817
ENSG00000269190	FBXO17	1.25096	0.323035	8.62e-06	1.94e-05
ENSG00000269226	RP11-722G7.1	-1.52659	-0.610311	9.5e-06	2.12e-05
ENSG00000269242	CTD-2192J16.22	1.84682	0.885043	7.6e-06	1.73e-05
ENSG00000269293	RP1-265C24.9	-1.03149	-0.0447347	0.674812	0.708824
ENSG00000269313	MAGIX	1.19444	0.256339	0.362274	0.403281
ENSG00000269318	AC007292.3	4.64248	2.21489	2.45e-05	5.08e-05
ENSG00000269335	IKBKG	-1.11976	-0.163195	0.00117723	0.00189159
ENSG00000269343	ZNF587B	1.6041	0.681768	4.86e-07	1.37e-06
ENSG00000269352	AC018766.5	1.66784	0.737984	6.52e-06	1.5e-05
ENSG00000269374	CTB-50E14.5	1.35146	0.434514	0.0148401	0.0203984
ENSG00000269378	ITGB1P1	-1.21786	-0.284345	0.235558	0.271249
ENSG00000269386	RP11-886P16.3	1.21535	0.281372	0.0839341	0.10383
ENSG00000269397	CTB-92J24.2	1.55838	0.640046	0.00902684	0.0127801
ENSG00000269399	CTD-3222D19.12	-1.13126	-0.177931	0.417817	0.459139
ENSG00000269416	CTB-175P5.4	-23.9408	-4.5814	9.1e-07	2.43e-06
ENSG00000269439	CTD-3131K8.2	1.1378	0.186248	0.488929	0.530365
ENSG00000269473	CTD-2619J13.19	1.98835	0.99157	0.00221697	0.00342541
ENSG00000269486	CTC-360G5.9	2.64532	1.40344	8.99e-07	2.41e-06
ENSG00000269556	TMEM185A	-1.21956	-0.28636	1.69e-05	3.6e-05
ENSG00000269609	RP11-18I14.10	-1.09914	-0.136379	0.146411	0.174309
ENSG00000269693	CTD-2192J16.20	1.32367	0.404538	0.0195195	0.0264374
ENSG00000269696	AC007228.11	1.11505	0.157112	0.741393	0.770909
ENSG00000269713	NBPF9	-1.18062	-0.239543	5.85e-06	1.35e-05
ENSG00000269743	SLC25A53	-1.20226	-0.265746	0.0772326	0.0961202
ENSG00000269821	KCNQ1OT1	2.03825	1.02733	1.14e-08	4.61e-08
ENSG00000269825	CTD-3099C6.9	1.53816	0.621207	2.98e-06	7.23e-06
ENSG00000269834	CTD-3018O17.3	4.39917	2.13723	1.93e-06	4.86e-06
ENSG00000269837	RP11-15H20.5	1.11549	0.157682	0.0558788	0.0710362
ENSG00000269858	EGLN2	1.55154	0.633704	2.01e-12	2.49e-11
ENSG00000269887	RP11-477H21.2	5.01955	2.32756	0.000529541	0.000896065
ENSG00000269893	SNHG8	-1.5513	-0.633477	1.07e-10	7.57e-10
ENSG00000269896	RP4-740C4.5	1.28276	0.359246	0.0409164	0.0529907
ENSG00000269897	COMMD3-BMI1	1.10101	0.138823	0.325161	0.365143
ENSG00000269906	RP11-248J18.2	2.7126	1.43968	0.00017463	0.000316328
ENSG00000269918	AF131215.9	1.00414	0.00596307	0.972224	0.976411
ENSG00000269925	RP3-467L1.6	1.11722	0.159919	0.643136	0.679098
ENSG00000269929	RP11-2B6.2	-1.12795	-0.173704	0.373662	0.414781
ENSG00000269930	RP11-932O9.9	-1.87515	-0.907005	0.00200823	0.00311876
ENSG00000269933	RP3-333A15.2	2.60485	1.3812	1.06e-07	3.41e-07
ENSG00000269937	RP11-20I23.8	-1.39941	-0.484821	7.18e-06	1.64e-05
ENSG00000269939	RP11-727A23.11	1.13019	0.176571	0.293028	0.332103
ENSG00000269940	RP11-73M18.7	1.3863	0.471238	0.00526661	0.00772843
ENSG00000269947	RP11-849F2.9	-1.19875	-0.261536	0.185144	0.216764
ENSG00000269951	RP11-797A18.6	1.07247	0.10094	0.682884	0.71632
ENSG00000269955	C7orf55-LUC7L2	-1.43321	-0.519248	2.72e-06	6.65e-06
ENSG00000269958	RP11-73M18.8	1.27799	0.353879	0.0139454	0.0192392
ENSG00000269959	AC018755.24	-1.03066	-0.0435663	0.847695	0.866932
ENSG00000269968	RP5-940J5.9	1.44162	0.527687	0.00769623	0.0110027
ENSG00000269973	RP11-95D17.1	2.00242	1.00174	1.69e-07	5.23e-07
ENSG00000269974	RP11-932O9.10	1.64128	0.714818	0.00261825	0.00400885
ENSG00000269981	RP11-34P13.16	1.86463	0.898892	0.0443395	0.0570885
ENSG00000269982	RP11-1020A11.2	1.48131	0.566872	0.0201528	0.027224
ENSG00000269983	RP11-497H16.9	-1.47882	-0.564446	1.98e-08	7.54e-08
ENSG00000269984	RP11-362K14.5	1.43739	0.523449	0.0634384	0.079989
ENSG00000270011	ZNF559-ZNF177	-1.46085	-0.546811	0.0728214	0.0909857
ENSG00000270012	LL0XNC01-7P3.1	-1.427	-0.512984	0.00050178	0.000851597
ENSG00000270015	RP11-540B6.6	-1.48736	-0.572749	1.04e-08	4.26e-08
ENSG00000270028	RP11-380L11.4	-1.96078	-0.971425	0.000607298	0.00101837
ENSG00000270039	RP11-571M6.17	1.33915	0.421314	0.198611	0.23142
ENSG00000270049	RP11-297D21.4	-1.39107	-0.476199	0.0198514	0.026853
ENSG00000270055	CTD-3092A11.2	-1.10755	-0.147367	0.0318046	0.0418435
ENSG00000270060	RP11-390K5.6	1.6584	0.729789	0.161957	0.191401
ENSG00000270069	RP6-99M1.2	1.59513	0.673678	2.08e-06	5.19e-06
ENSG00000270074	RP11-351I21.11	-1.30106	-0.379685	0.0336331	0.0441084
ENSG00000270091	RP11-78O7.2	2.04063	1.02901	0.0101115	0.0142193
ENSG00000270108	RP11-73M18.6	1.32829	0.409571	0.126027	0.151691
ENSG00000270116	AP001429.1	5.60104	2.48569	2.15e-05	4.51e-05
ENSG00000270127	RP11-526I2.5	-1.19931	-0.262209	0.266676	0.304488
ENSG00000270136	MINOS1-NBL1	-2.30747	-1.20631	0.387595	0.428504
ENSG00000270149	RP11-544M22.13	-1.46322	-0.549149	0.0118348	0.0164672
ENSG00000270157	RP5-894A10.6	-1.23906	-0.309244	0.106595	0.129872
ENSG00000270170	RP11-21N3.1	-1.43951	-0.525576	1.79e-05	3.8e-05
ENSG00000270179	RP11-159N11.4	45.9258	5.52123	7.2e-09	3.06e-08
ENSG00000270181	BIVM-ERCC5	-1.38737	-0.472351	0.718451	0.749573
ENSG00000270195	RP11-572O17.1	-1.11065	-0.151406	0.577334	0.615827
ENSG00000270231	NBPF8P	-1.10463	-0.143566	0.0138154	0.0190681
ENSG00000270276	HIST2H4B	-1.87809	-0.909265	3.67e-05	7.4e-05
ENSG00000270332	RP11-82L2.1	1.53754	0.620622	0.0832321	0.103025
ENSG00000270344	RP11-734K2.4	1.01351	0.0193573	0.902995	0.916091
ENSG00000270362	RP11-46B11.5	-1.16482	-0.220104	0.383657	0.424763
ENSG00000270504	RP11-420L9.5	2.21507	1.14735	0.000144657	0.000265419
ENSG00000270558	CTD-2124B8.2	2.11713	1.08211	0.00277103	0.00422909
ENSG00000270574	RP11-171I2.2	3.68703	1.88246	2.96e-06	7.18e-06
ENSG00000270580	RP11-1186N24.5	-1.03445	-0.0488704	0.537629	0.577161
ENSG00000270605	RP5-1092A3.4	-1.88749	-0.916467	2.95e-06	7.17e-06
ENSG00000270629	NBPF14	-1.32513	-0.406133	2.41e-08	8.98e-08
ENSG00000270647	TAF15	1.07067	0.0985178	0.00525601	0.00771428
ENSG00000270659	RP11-105N14.1	1.79606	0.844833	0.0126465	0.017548
ENSG00000270696	RP11-342K6.1	1.23694	0.306772	0.000390512	0.000673268
ENSG00000270704	RP11-701H24.5	-1.70083	-0.76624	0.0641542	0.0808283
ENSG00000270757	HSPE1-MOB4	1.56465	0.645844	0.00574146	0.00837103
ENSG00000270800	RPS10-NUDT3	-1.35257	-0.435707	0.000165812	0.000301713
ENSG00000270804	CTD-2583A14.11	1.42186	0.507775	0.00020216	0.000363657
ENSG00000270866	RP11-706J10.2	142.59	7.15573	4.4e-10	2.62e-09
ENSG00000270872	SRGAP2D	1.59582	0.674296	0.000119017	0.000221002
ENSG00000270882	HIST2H4A	-1.12418	-0.168873	0.444305	0.485726
ENSG00000270885	RASL10B	-3.36805	-1.75192	4.32e-15	1.53e-13
ENSG00000270898	GPR75-ASB3	3.7219	1.89604	0.0539275	0.068675
ENSG00000270923	TAS2R6	1.00069	0.000990332	0.997902	0.998337
ENSG00000270956	RP11-65L3.4	1.31692	0.397167	0.323745	0.363713
ENSG00000270959	LPP-AS2	2.05682	1.04042	0.00497967	0.00732675
ENSG00000270977	AC015849.16	1.11192	0.153059	0.427244	0.468475
ENSG00000271009	RP11-346C20.4	8.66184	3.11467	2.18e-05	4.57e-05
ENSG00000271013	AC015849.15	1.41867	0.504536	0.0286243	0.037845
ENSG00000271020	RP11-10C24.1	2.45234	1.29416	0.00346162	0.00520845
ENSG00000271092	TMEM56-RWDD3	1.26124	0.334846	0.0863178	0.106607
ENSG00000271122	RP11-379H18.1	-1.71556	-0.778679	4.32e-07	1.24e-06
ENSG00000271127	LL22NC03-N64E9.1	1.1325	0.179505	0.541862	0.581354
ENSG00000271141	RP11-171I2.4	4.36378	2.12558	0.0002848	0.000500856
ENSG00000271147	RP4-769N13.6	1.20231	0.265811	0.00411837	0.00613807
ENSG00000271155	RP11-435O5.5	4.3549	2.12264	2.31e-05	4.82e-05
ENSG00000271270	AL449209.1	-2.03124	-1.02236	6.35e-08	2.15e-07
ENSG00000271303	SRXN1	1.12526	0.17026	0.00225712	0.00348377
ENSG00000271327	RP11-1109F11.3	-1.4512	-0.537243	0.242182	0.278239
ENSG00000271335	RP11-324I22.4	1.08121	0.11265	0.495058	0.536002
ENSG00000271361	HTATSF1P2	-1.09483	-0.130711	0.321424	0.361281
ENSG00000271383	NBPF19	-1.4208	-0.506701	3.21e-09	1.5e-08
ENSG00000271387	RP11-382D12.2	1.014	0.0200554	0.968631	0.97351
ENSG00000271425	NBPF10	-1.36289	-0.446673	9.98e-07	2.65e-06
ENSG00000271452	RP11-342K6.2	1.21647	0.282703	0.223394	0.258184
ENSG00000271533	RP3-368A4.6	1.38831	0.473328	8.99e-06	2.02e-05
ENSG00000271551	RP11-230C9.2	1.68666	0.754166	0.0208273	0.0280904
ENSG00000271576	RP11-486G15.2	-1.01954	-0.0279204	0.872428	0.888386
ENSG00000271590	RP11-181E10.3	1.33811	0.420202	0.160122	0.189385
ENSG00000271601	LIX1L	-1.00853	-0.0122581	0.719882	0.750919
ENSG00000271643	RP11-10C24.3	2.66116	1.41206	7.01e-05	0.000135006
ENSG00000271646	RP11-326I11.3	4.35892	2.12397	2.94e-06	7.14e-06
ENSG00000271698	GS1-393G12.13	2.35196	1.23386	0.000205509	0.000369104
ENSG00000271741	RP11-244H3.4	1.66399	0.734643	0.0102054	0.0143439
ENSG00000271754	RP3-337H4.9	2.02399	1.0172	0.00847245	0.0120365
ENSG00000271762	RP11-213H15.4	-2.96521	-1.56814	0.117346	0.141943
ENSG00000271780	RP11-1017G21.5	1.46789	0.553741	0.134956	0.161676
ENSG00000271781	CTD-2589H19.6	3.82933	1.93709	6.76e-05	0.000130611
ENSG00000271788	CTD-2201E18.5	1.05905	0.0827664	0.717065	0.748321
ENSG00000271789	RP5-1112D6.7	1.00808	0.0116155	0.971284	0.975589
ENSG00000271793	RP11-321N4.5	-1.09468	-0.130509	0.472624	0.513926
ENSG00000271795	CTC-251D13.1	-1.89142	-0.919473	0.00425727	0.00632692
ENSG00000271816	RP11-574K11.28	-1.12497	-0.169884	0.442874	0.48426
ENSG00000271833	RP11-356B19.11	-1.39477	-0.480027	0.073335	0.091599
ENSG00000271851	RP11-565F19.2	1.80267	0.850138	8.07e-05	0.000153957
ENSG00000271853	RP1-178F15.5	1.21968	0.286506	0.345066	0.385459
ENSG00000271855	RP11-214N9.1	1.12334	0.167796	0.683857	0.717201
ENSG00000271857	RP1-244F24.1	-3.89693	-1.96234	0.0066436	0.00959677
ENSG00000271860	RP11-436D23.1	1.0199	0.0284319	0.95272	0.959509
ENSG00000271862	RP11-343L5.2	-1.37932	-0.463953	0.0194499	0.026352
ENSG00000271870	RP11-97C16.1	-1.0864	-0.119553	0.548252	0.587781
ENSG00000271888	RP11-560J1.2	-1.06404	-0.0895532	0.782358	0.80714
ENSG00000271895	RP4-635E18.8	1.06658	0.0929874	0.480802	0.522184
ENSG00000271918	CTD-2287O16.5	-1.04888	-0.0688459	0.790247	0.814757
ENSG00000271930	RP11-44N12.5	-1.00064	-0.000919212	0.997409	0.997905
ENSG00000271936	RP11-443B20.1	2.63229	1.39632	3.14e-08	1.13e-07
ENSG00000271971	CTD-2006H14.2	-3.08953	-1.62739	1.48e-06	3.8e-06
ENSG00000271976	RP11-884K10.7	1.1713	0.228109	0.10264	0.125361
ENSG00000271978	RP11-428J1.4	-1.21051	-0.275609	0.171959	0.202424
ENSG00000272010	CTD-3025N20.3	1.58264	0.662333	0.0272125	0.0361001
ENSG00000272017	RP1-199J3.7	2.24082	1.16402	0.0171093	0.023346
ENSG00000272030	RP1-178F15.4	1.95495	0.96713	0.00581384	0.00847043
ENSG00000272031	ANKRD34A	-1.60389	-0.681579	3.77e-06	8.99e-06
ENSG00000272040	CTC-366B18.4	-1.22725	-0.295431	0.288179	0.327045
ENSG00000272047	GTF2H5	1.29796	0.376248	2.2e-06	5.47e-06
ENSG00000272054	RP11-423P10.2	1.6463	0.719226	0.00049558	0.000841785
ENSG00000272077	RP11-348P10.2	-1.19127	-0.252506	0.173054	0.203573
ENSG00000272084	RP5-1126H10.2	1.20888	0.273671	0.426448	0.467666
ENSG00000272086	CTD-2186M15.3	1.05636	0.0791035	0.772778	0.798755
ENSG00000272106	RP11-345P4.9	-1.34416	-0.42671	0.0338304	0.0443491
ENSG00000272108	AC005754.8	-1.08689	-0.1202	0.662511	0.697222
ENSG00000272129	RP11-250B2.6	-1.2903	-0.367711	0.235348	0.271027
ENSG00000272140	RP11-574K11.29	-1.20464	-0.268598	0.227293	0.262484
ENSG00000272142	RP11-428J1.5	1.22044	0.287401	0.312507	0.352355
ENSG00000272143	RP11-811P12.4	-1.77316	-0.82632	0.00867063	0.0122996
ENSG00000272144	CTD-2035E11.5	1.42636	0.512334	0.114795	0.139076
ENSG00000272145	RP4-739H11.4	-1.40734	-0.492967	0.00650308	0.00940688
ENSG00000272150	NBPF25P	-1.09583	-0.132029	0.339573	0.379851
ENSG00000272159	RP11-350N15.6	-2.30422	-1.20428	0.00155565	0.0024526
ENSG00000272168	LINC00340	-3.8485	-1.9443	0.000114657	0.00021346
ENSG00000272195	RP11-156E8.1	1.46375	0.549669	0.0544321	0.0692846
ENSG00000272196	HIST2H2AA4	-3.90868	-1.96668	0.0472085	0.0605547
ENSG00000272217	XXbac-BPG157A10.21	1.90113	0.926854	0.0253577	0.0338068
ENSG00000272221	XXbac-BPG181B23.7	-1.12732	-0.172903	0.293307	0.332372
ENSG00000272288	RP11-140K17.3	2.82245	1.49695	0.00165312	0.00259611
ENSG00000272316	XXbac-BPGBPG55C20.2	-1.5392	-0.62218	8.58e-07	2.31e-06
ENSG00000272325	NUDT3	-1.54409	-0.626753	1.42e-12	1.87e-11
ENSG00000272333	KMT2B	1.09108	0.125758	0.00461111	0.00681563
ENSG00000272335	RP11-53O19.3	-1.37978	-0.464433	2.2e-05	4.6e-05
ENSG00000272338	RP11-722E23.2	1.32177	0.402473	0.0747087	0.0932063
ENSG00000272341	RP1-151F17.2	2.67278	1.41834	1.28e-07	4.06e-07
ENSG00000272345	RP1-30M3.5	2.50347	1.32393	0.00295132	0.0044868
ENSG00000272356	RP5-1112D6.8	-1.03661	-0.05188	0.772479	0.798587
ENSG00000272374	RP3-329A5.8	-1.0469	-0.0661293	0.674413	0.708451
ENSG00000272391	POM121C	-1.20674	-0.271118	8.34e-08	2.75e-07
ENSG00000272398	CD24	-1.71821	-0.780904	1.98e-06	4.96e-06
ENSG00000272405	RP11-284F21.10	-15.3232	-3.93765	8.07e-08	2.67e-07
ENSG00000272410	RP11-438J1.1	2.00563	1.00406	0.0161889	0.022152
ENSG00000272414	FAM47E-STBD1	1.20287	0.266478	0.63153	0.66829
ENSG00000272420	RP4-740C4.7	-2.04747	-1.03384	0.00699107	0.0100599
ENSG00000272438	RP11-54O7.16	1.47078	0.556581	0.276453	0.314669
ENSG00000272447	RP11-182L21.6	-1.30467	-0.383686	0.00426814	0.00634074
ENSG00000272455	RP4-758J18.13	1.07204	0.100361	0.313283	0.353118
ENSG00000272462	U91328.19	1.41335	0.499116	0.000931204	0.00151918
ENSG00000272476	RP1-191J18.66	2.18846	1.12991	0.000111148	0.000207334
ENSG00000272482	RP11-474O21.5	1.30094	0.379555	0.023564	0.0315409
ENSG00000272486	RP11-532M24.1	-1.35016	-0.433126	0.237457	0.273299
ENSG00000272491	RP5-1024N4.4	-4.26338	-2.092	0.000268312	0.000473861
ENSG00000272501	XXbac-BPG299F13.17	-1.05982	-0.0838185	0.671726	0.705991
ENSG00000272505	RP11-981G7.6	-6.22279	-2.63756	6.96e-10	3.89e-09
ENSG00000272512	RP11-54O7.17	2.46247	1.30011	0.000236746	0.000421304
ENSG00000272518	RP11-26J3.3	1.622	0.697776	0.022973	0.0308088
ENSG00000272540	XXbac-BPG252P9.9	1.80268	0.850146	0.00151981	0.0023994
ENSG00000272549	RP11-351J23.2	-21.6123	-4.43378	5.58e-07	1.56e-06
ENSG00000272556	AC096582.7	-1.73463	-0.794625	5.68e-07	1.58e-06
ENSG00000272574	RP11-359K18.4	2.14616	1.10176	0.0071051	0.0102121
ENSG00000272578	AP000347.2	-1.15962	-0.213647	0.0366005	0.0477549
ENSG00000272589	ZSWIM8-AS1	1.47332	0.559068	0.0392731	0.0510278
ENSG00000272599	RP11-152N13.16	4.68412	2.22778	2.7e-07	8.03e-07
ENSG00000272601	RP11-155G14.5	-2.26603	-1.18017	0.0796979	0.098978
ENSG00000272602	ZNF595	-1.02996	-0.0425856	0.507925	0.548162
ENSG00000272604	RP11-251G23.5	1.33472	0.416533	0.00892811	0.0126447
ENSG00000272610	MAGI1-IT1	1.82417	0.867237	0.0196964	0.0266657
ENSG00000272617	RP11-343C2.12	-1.29777	-0.37604	2.92e-06	7.1e-06
ENSG00000272622	RP11-395N3.2	-1.86977	-0.902861	3.61e-05	7.29e-05
ENSG00000272631	RP11-359E3.4	-3.56187	-1.83263	4.16e-06	9.87e-06
ENSG00000272636	DOC2B	1.61806	0.694269	0.0187003	0.025392
ENSG00000272644	RP11-33O4.1	2.2736	1.18498	0.00145012	0.00229748
ENSG00000272645	RP11-504P24.2	-1.96946	-0.9778	1.47e-10	1e-09
ENSG00000272654	RP11-422P24.11	1.3619	0.445625	0.200168	0.233065
ENSG00000272655	POLR2J4	-1.07031	-0.0980291	0.238696	0.274568
ENSG00000272661	RP4-548D19.3	-1.85809	-0.893819	0.0103152	0.0144894
ENSG00000272667	RP11-395A13.2	1.42904	0.515048	0.0246695	0.0329412
ENSG00000272668	RP11-190A12.10	-6.54611	-2.71064	1.34e-07	4.24e-07
ENSG00000272669	RP3-508I15.21	3.41095	1.77017	4.71e-07	1.34e-06
ENSG00000272674	PCDHB16	-1.85445	-0.890989	0.0022298	0.00344424
ENSG00000272677	RP11-127B20.3	-1.40556	-0.491144	0.121547	0.146627
ENSG00000272686	RP11-390E23.6	-1.19613	-0.258376	0.0617203	0.0779449
ENSG00000272688	RP13-270P17.3	2.90977	1.54091	0.000161655	0.00029455
ENSG00000272711	RP11-259N19.1	-1.18605	-0.24617	0.053207	0.0678165
ENSG00000272717	RP11-342I1.2	2.72229	1.44482	4.67e-05	9.27e-05
ENSG00000272720	CTA-228A9.3	2.76119	1.46529	0.000141281	0.000259838
ENSG00000272734	ADIRF-AS1	1.0113	0.0162158	0.957023	0.963068
ENSG00000272750	RP11-378J18.8	1.06258	0.0875723	0.654103	0.689547
ENSG00000272752	STAG3L5P-PVRIG2P-PILRB	1.08529	0.118076	0.0154386	0.0211884
ENSG00000272755	RP11-326G21.1	-2.41494	-1.27199	0.00135668	0.00215966
ENSG00000272758	RP11-299J3.8	1.28832	0.36549	0.145973	0.173801
ENSG00000272763	RP11-357H14.17	1.41666	0.502493	4.06e-06	9.64e-06
ENSG00000272772	CTD-2410N18.5	-1.92736	-0.946624	0.0221776	0.0298017
ENSG00000272779	LL22NC03-80A10.6	-1.11774	-0.160579	0.0282428	0.0373683
ENSG00000272800	RP11-438L19.1	1.45328	0.53931	0.0100208	0.0140968
ENSG00000272807	RP11-260M2.1	1.64735	0.720144	0.00744252	0.0106631
ENSG00000272812	RP5-855D21.3	1.01232	0.0176697	0.956945	0.96305
ENSG00000272821	CTA-384D8.36	2.60002	1.37852	1.16e-07	3.72e-07
ENSG00000272822	RP11-302B13.5	-1.0088	-0.0126339	0.974093	0.977922
ENSG00000272825	LL21NC02-1C16.2	-1.2098	-0.274768	9.98e-05	0.000187754
ENSG00000272831	RP11-792A8.4	-1.46755	-0.553406	0.00503321	0.0074001
ENSG00000272841	RP3-428L16.2	1.66976	0.73964	0.00332746	0.00501927
ENSG00000272853	RP11-398C13.6	1.64268	0.716049	0.0648636	0.0816772
ENSG00000272870	RP11-798M19.6	1.74083	0.799778	0.000929705	0.00151719
ENSG00000272871	RP11-408A13.4	1.50386	0.588671	0.0249305	0.0332703
ENSG00000272872	LL22NC03-N14H11.1	1.03053	0.0433835	0.686271	0.719503
ENSG00000272884	RP11-104H15.10	-1.07853	-0.109063	0.537719	0.577219
ENSG00000272886	DCP1A	-1.24903	-0.320813	1.8e-07	5.53e-07
ENSG00000272887	CSPG4P5	-25.1604	-4.65308	2.78e-05	5.72e-05
ENSG00000272888	AC013394.2	-1.09808	-0.134985	0.00836534	0.0118959
ENSG00000272894	RP5-1159O4.1	-1.19732	-0.259803	0.33132	0.371445
ENSG00000272899	RP11-309L24.4	2.32924	1.21986	0.000153562	0.000280661
ENSG00000272902	RP11-299H21.1	3.37969	1.75689	0.000106769	0.000199721
ENSG00000272909	CTD-2555O16.4	1.40818	0.493833	0.162133	0.191594
ENSG00000272916	RP11-574K11.31	-1.04678	-0.0659647	0.683508	0.716881
ENSG00000272918	CTB-152G17.6	-1.97722	-0.983472	0.000236348	0.000420688
ENSG00000272931	RP5-943J3.2	-1.88446	-0.914151	0.00331567	0.00500336
ENSG00000272936	RP11-700J17.2	1.14725	0.198184	0.627778	0.664976
ENSG00000272944	CTD-2308L22.1	1.12529	0.170292	0.44058	0.482046
ENSG00000272945	CTD-3216D2.5	1.62329	0.698922	0.134899	0.16162
ENSG00000272949	RP11-514P8.8	-2.21604	-1.14798	0.481597	0.522906
ENSG00000272970	RP11-329B9.4	-2.39871	-1.26226	0.000170725	0.000309847
ENSG00000272977	CTA-390C10.10	-1.07019	-0.0978705	0.464134	0.505445
ENSG00000272980	RP11-517H2.6	-1.46803	-0.553881	0.00236902	0.00364913
ENSG00000272983	RP11-508N22.12	-3.55936	-1.83162	2.78e-09	1.31e-08
ENSG00000272990	RP11-305K5.1	-1.1669	-0.222678	0.384298	0.425268
ENSG00000272993	RP11-196G18.24	1.15844	0.212179	0.284517	0.323162
ENSG00000272994	RP11-332H14.2	1.04376	0.0617857	0.490033	0.531284
ENSG00000273000	KB-1572G7.2	1.15303	0.205425	0.0738023	0.0921469
ENSG00000273002	RP11-336K24.12	2.15673	1.10885	0.000792872	0.00130858
ENSG00000273014	RP11-225B17.2	-1.1059	-0.145227	0.562528	0.601659
ENSG00000273015	RP11-352M15.2	-1.05401	-0.0758859	0.219179	0.253622
ENSG00000273018	CTD-2303H24.2	1.48096	0.566532	0.0539581	0.068703
ENSG00000273033	RP11-67L2.2	1.38642	0.47136	6.19e-06	1.43e-05
ENSG00000273038	RP11-479G22.8	1.71632	0.779316	2.67e-05	5.5e-05
ENSG00000273046	RP11-834C11.14	2.00358	1.00258	0.000172347	0.000312544
ENSG00000273047	RP4-583P15.14	1.13243	0.179421	0.646073	0.681707
ENSG00000273058	RP11-385F5.5	2.97398	1.5724	0.000280226	0.000493224
ENSG00000273066	RP11-216L13.19	1.01917	0.0273885	0.814943	0.837375
ENSG00000273079	GRIN2B	-2.96138	-1.56627	0.000301004	0.000527487
ENSG00000273084	RP11-1275H24.3	1.47345	0.559198	0.117147	0.141713
ENSG00000273117	AC144652.1	-1.39254	-0.477722	0.11136	0.135272
ENSG00000273136	NBPF26	-1.73294	-0.793222	3.04e-10	1.9e-09
ENSG00000273142	RP11-458F8.4	-1.42472	-0.510682	5.99e-06	1.38e-05
ENSG00000273145	CITF22-92A6.1	1.8402	0.879865	0.0103476	0.0145261
ENSG00000273148	RP5-1068E13.7	-2.19302	-1.13292	0.000341576	0.000594249
ENSG00000273154	RP4-583P15.15	-1.04102	-0.0580045	0.451341	0.492681
ENSG00000273156	RP11-127B20.2	1.42971	0.51572	0.144887	0.172622
ENSG00000273162	RP11-108L7.15	-1.97663	-0.983039	0.000296208	0.000519704
ENSG00000273173	SNURF	-2.00108	-1.00078	2.02e-05	4.25e-05
ENSG00000273184	RP11-212P7.3	-1.21859	-0.285211	0.187185	0.218964
ENSG00000273186	RP11-339B21.10	1.26868	0.343333	0.30858	0.348403
ENSG00000273192	CITF22-1A6.3	1.15543	0.208435	0.485917	0.527383
ENSG00000273203	AC006946.16	-1.29629	-0.37439	0.00288897	0.00439825
ENSG00000273230	RP11-1246C19.1	1.196	0.25822	0.0262657	0.0349189
ENSG00000273237	CTB-119C2.1	-3.339	-1.73942	7.5e-06	1.71e-05
ENSG00000273247	RP11-83A24.2	1.59562	0.674121	0.000725724	0.00120373
ENSG00000273253	RP3-402G11.26	1.53934	0.62231	0.14794	0.175999
ENSG00000273270	RP11-212P7.2	-1.01394	-0.0199743	0.85856	0.87665
ENSG00000273271	AP000254.8	-1.2436	-0.314523	0.303301	0.342852
ENSG00000273274	ZBTB8B	-18.8347	-4.23532	1.84e-06	4.65e-06
ENSG00000273284	RP11-888D10.4	2.52596	1.33683	0.00197909	0.00307767
ENSG00000273294	C1QTNF3-AMACR	-3.99621	-1.99863	0.00148715	0.00235199
ENSG00000273295	AP000350.5	-1.42107	-0.506978	0.000461649	0.000787726
ENSG00000273306	RP11-527J8.1	1.20377	0.267556	0.258694	0.295942
ENSG00000273311	DGCR11	-1.11541	-0.157581	0.333012	0.373082
ENSG00000273314	RP5-1136G13.2	1.15816	0.211834	0.0806578	0.10007
ENSG00000273329	RP11-448A19.1	-1.1359	-0.183842	0.113723	0.137934
ENSG00000273338	RP11-386I14.4	-1.11518	-0.157276	0.52385	0.563799
ENSG00000273343	XXbac-B444P24.13	1.03107	0.0441359	0.847524	0.866812
ENSG00000273344	RP11-5C23.3	-1.23235	-0.301409	0.00744278	0.0106631
ENSG00000273345	CTD-2410N18.4	-1.28965	-0.36698	0.376465	0.417577
ENSG00000273356	RP11-804H8.6	1.00038	0.000553774	0.998595	0.998967
ENSG00000273373	RP5-1074L1.4	-1.39267	-0.477856	0.000950772	0.00154969
ENSG00000273374	RP11-383I23.2	-1.79694	-0.845542	0.0303262	0.0399966
ENSG00000273382	RP5-1065J22.8	1.2963	0.374396	0.127217	0.15302
ENSG00000273398	RP11-474G23.1	3.1914	1.67419	0.00386148	0.00577177
ENSG00000273403	RP11-329B9.3	-1.56822	-0.649128	0.0589725	0.0746858
ENSG00000273419	RP4-751H13.7	-1.28467	-0.361399	0.172087	0.202524
ENSG00000273420	CTD-2540B15.13	1.31101	0.390683	0.0534567	0.0681077
ENSG00000273432	RP5-1165K10.2	-1.80949	-0.855582	0.0067311	0.00971707
ENSG00000273442	AC006946.17	1.25592	0.328746	0.400405	0.441755
ENSG00000273448	RP11-166O4.6	-1.0165	-0.0236099	0.906309	0.918747
ENSG00000273449	RP11-218F10.3	1.12275	0.167035	0.481913	0.523214
ENSG00000273466	RP11-548H3.1	2.94127	1.55644	2.69e-06	6.59e-06
ENSG00000273486	RP11-731C17.2	1.25849	0.33169	0.183096	0.21457
ENSG00000273541	RF02104	7.53323	2.91327	0.000266974	0.000471653
ENSG00000273559	CWC25	-1.11129	-0.152239	0.00522443	0.00766863
ENSG00000273568	RP11-417L19.6	1.04286	0.0605501	0.859287	0.877279
ENSG00000273576	RP11-390P24.1	-1.35221	-0.435324	0.0111308	0.015544
ENSG00000273590	SMIM11B	1.59552	0.674024	0.144515	0.172256
ENSG00000273604	EPOP	-1.57486	-0.65522	2.39e-10	1.54e-09
ENSG00000273611	ZNHIT3	-1.05006	-0.0704754	0.0968855	0.118837
ENSG00000273619	RP5-908M14.9	-1.04481	-0.0632399	0.808917	0.831981
ENSG00000273637	RP5-864K19.7	-1.58738	-0.666646	0.223303	0.258097
ENSG00000273654	CTB-52I2.4	-2.35817	-1.23767	0.00136064	0.0021651
ENSG00000273723	RP11-93H24.3	-1.08544	-0.118285	0.704764	0.736822
ENSG00000273729	RP11-7F17.8	-1.08333	-0.115467	0.662258	0.697002
ENSG00000273749	CYFIP1	-1.12493	-0.169841	4.03e-05	8.08e-05
ENSG00000273759	RP4-563E14.1	-1.25579	-0.328593	0.203223	0.236418
ENSG00000273777	CEACAM20	5.15063	2.36475	5.48e-08	1.88e-07
ENSG00000273784	RP11-78J21.7	1.05023	0.0707114	0.747458	0.776513
ENSG00000273805	RP11-620J15.4	-2.69653	-1.43111	0.000441913	0.000756054
ENSG00000273820	USP27X	-1.17948	-0.238151	0.0131139	0.0181528
ENSG00000273841	TAF9	1.23753	0.307461	7.97e-08	2.65e-07
ENSG00000273893	RP1-101A2.1	1.1481	0.19925	0.541387	0.580924
ENSG00000273899	NOL12	1.24993	0.321845	1.82e-05	3.85e-05
ENSG00000273983	HIST1H3G	-1.45759	-0.543581	0.0523328	0.0667816
ENSG00000274012	RN7SL2	1.16709	0.22292	0.708189	0.740057
ENSG00000274020	LINC01138	1.32242	0.40318	0.0271179	0.0359835
ENSG00000274021	RP11-823E8.3	-1.39623	-0.481537	0.189341	0.22134
ENSG00000274026	FAM27E3	-1.35366	-0.436865	0.000584104	0.000982094
ENSG00000274049	INO80B-WBP1	1.10641	0.145887	0.422049	0.463505
ENSG00000274070	GATSL2	-1.4902	-0.575508	0.00109338	0.00176514
ENSG00000274180	NATD1	-1.16188	-0.216462	0.02528	0.0337087
ENSG00000274191	RP11-324E6.10	2.89601	1.53407	0.00143828	0.00228164
ENSG00000274211	SOCS7	-1.69823	-0.764029	9.57e-13	1.34e-11
ENSG00000274265	CH17-189H20.1	1.03252	0.0461693	0.799866	0.823829
ENSG00000274272	RP11-44M6.7	-1.19929	-0.262183	0.00105177	0.00170241
ENSG00000274276	CBSL	1.75267	0.809551	2.86e-13	4.84e-12
ENSG00000274290	HIST1H2BE	-1.55789	-0.639591	0.179702	0.210854
ENSG00000274292	RP11-347I19.7	2.58786	1.37176	0.000428837	0.000735013
ENSG00000274322	RP11-314N13.10	-1.21738	-0.283782	0.339378	0.379659
ENSG00000274333	RP11-717F1.2	1.52812	0.611756	0.0345935	0.0452942
ENSG00000274349	ZNF658	-1.09183	-0.126752	0.149979	0.17824
ENSG00000274372	RP11-94I2.4	-1.32344	-0.404289	0.128885	0.154876
ENSG00000274383	CTD-2017F17.2	2.49913	1.32143	2.76e-07	8.18e-07
ENSG00000274386	TMEM269	-1.06876	-0.0959395	0.791458	0.815797
ENSG00000274422	LL22NC03-2H8.5	-1.15432	-0.20704	0.0669612	0.0841474
ENSG00000274425	AC114271.2	-1.04707	-0.06636	0.655019	0.690286
ENSG00000274460	CTD-2649C14.2	-1.01142	-0.0163877	0.94394	0.951451
ENSG00000274471	RP11-228M15.1	-1.48613	-0.571561	0.000805113	0.0013272
ENSG00000274487	CH17-431G21.1	-1.25307	-0.325464	0.00126285	0.00201848
ENSG00000274512	TBC1D3L	-1.19787	-0.260469	2.72e-05	5.6e-05
ENSG00000274523	WBSCR16	-1.0739	-0.102857	0.0172872	0.0235726
ENSG00000274561	RP11-147L13.12	1.29648	0.374598	0.131373	0.157677
ENSG00000274565	CTD-3035K23.7	1.60579	0.683283	0.0146057	0.0200967
ENSG00000274600	RIMBP3B	-1.40242	-0.487922	0.114249	0.138509
ENSG00000274602	PI4KAP1	-1.05085	-0.0715575	0.275559	0.313785
ENSG00000274605	RP11-12G12.7	-1.85269	-0.889625	8.98e-05	0.00017011
ENSG00000274667	RP11-31H5.3	4.90261	2.29355	6.38e-05	0.00012364
ENSG00000274712	RP11-147L13.15	1.55665	0.638448	0.00337343	0.00508383
ENSG00000274718	RP11-346C4.3	15.1965	3.92567	4.55e-07	1.29e-06
ENSG00000274776	RP11-687F6.5	-1.11667	-0.159209	0.598015	0.636004
ENSG00000274808	TBC1D3B	-1.21189	-0.277254	0.164065	0.193768
ENSG00000274810	NPHP3-ACAD11	21.0197	4.39367	6.46e-05	0.000125178
ENSG00000274828	RP11-567M16.6	-1.30307	-0.381914	0.0653105	0.0822207
ENSG00000274897	CMB9-55F22.2	3.8795	1.95587	3.37e-06	8.1e-06
ENSG00000274911	RP11-12A20.7	2.28041	1.1893	0.0325362	0.042764
ENSG00000274922	RP11-88E10.5	1.05865	0.0822281	0.813396	0.836059
ENSG00000274925	CTD-2547G23.4	-1.19678	-0.259155	0.0563651	0.0716091
ENSG00000274943	RP11-351C21.2	1.11878	0.161922	0.482044	0.523321
ENSG00000274964	RP11-817I4.1	1.89955	0.925661	9.92e-05	0.000186703
ENSG00000275004	ZNF280B	-1.36937	-0.453516	6.08e-06	1.4e-05
ENSG00000275023	MLLT6	1.0581	0.081474	0.0143172	0.0197217
ENSG00000275052	PPP4R3B	1.30445	0.383446	2.59e-09	1.23e-08
ENSG00000275066	SYNRG	-1.06685	-0.0933589	0.0192193	0.0260526
ENSG00000275074	NUDT18	-1.27566	-0.351242	0.00533204	0.00781792
ENSG00000275097	RP11-627K11.6	-1.3719	-0.456174	0.204949	0.238253
ENSG00000275111	ZNF2	-1.03659	-0.0518505	0.565502	0.604381
ENSG00000275131	CH17-472G23.4	1.85258	0.889533	3.07e-08	1.11e-07
ENSG00000275155	CTD-2595P9.4	-3.43107	-1.77866	7.81e-05	0.000149343
ENSG00000275160	RP11-187C18.3	1.09001	0.124342	0.621057	0.658464
ENSG00000275180	RP11-631N16.4	1.12282	0.167122	0.584238	0.622347
ENSG00000275183	LENG9	1.97225	0.97984	2.66e-06	6.54e-06
ENSG00000275185	RP13-753N3.3	1.19942	0.262333	0.218257	0.252683
ENSG00000275202	RP11-156K23.3	1.56826	0.649161	0.2488	0.285374
ENSG00000275215	RNA5-8SN4	-1.9189	-0.940277	0.00435138	0.00645128
ENSG00000275318	RP11-526D8.11	-1.32109	-0.401728	0.155066	0.183918
ENSG00000275342	PRAG1	-1.69678	-0.762796	9.6e-06	2.14e-05
ENSG00000275367	RP11-266K4.14	-3.16526	-1.66232	4.77e-06	1.12e-05
ENSG00000275383	RP11-615I2.6	-2.38012	-1.25104	0.0037334	0.00558968
ENSG00000275395	FCGBP	1.02953	0.0419826	0.774596	0.800416
ENSG00000275437	RP5-908M14.10	1.02229	0.0318111	0.861686	0.87934
ENSG00000275450	RP11-4L24.3	1.13474	0.18236	0.279395	0.317771
ENSG00000275457	RP1-198K11.5	-1.15897	-0.212847	0.466701	0.508035
ENSG00000275464	CH507-9B2.5	1.11809	0.161036	0.0017469	0.00273404
ENSG00000275481	RP11-474P2.6	1.90796	0.932034	0.00414411	0.00617185
ENSG00000275496	CH507-24F1.2	-1.5394	-0.622365	0.121111	0.146135
ENSG00000275542	RP11-455O6.9	1.50475	0.589521	0.0463558	0.0595321
ENSG00000275549	RP13-122B23.12	2.71175	1.43923	0.00165096	0.00259297
ENSG00000275560	RP11-180M15.7	1.42306	0.509001	0.0328412	0.0431402
ENSG00000275591	XKR5	-1.45647	-0.542474	0.0242218	0.0323863
ENSG00000275597	RP11-1378G18.1	2.71143	1.43906	0.00448271	0.00663682
ENSG00000275601	AC011330.13	-1.22231	-0.289613	0.311973	0.35179
ENSG00000275632	RP5-967N21.11	1.08981	0.124082	0.542614	0.582086
ENSG00000275645	RP11-817O13.9	1.78814	0.838458	0.0393048	0.0510515
ENSG00000275700	AATF	-1.09007	-0.124421	0.0036923	0.00553277
ENSG00000275713	HIST1H2BH	1.25474	0.327384	0.0935125	0.114902
ENSG00000275719	CTB-147N14.6	1.09857	0.135632	0.612575	0.650028
ENSG00000275740	RP11-449H3.3	-1.84607	-0.88446	2.55e-05	5.28e-05
ENSG00000275759	RP11-131L12.3	1.30055	0.37912	0.184086	0.215605
ENSG00000275763	RP11-17M16.1	1.77323	0.826379	0.0225947	0.0303242
ENSG00000275764	RP11-582E3.6	1.06096	0.0853759	0.407579	0.448932
ENSG00000275778	PRH1-PRR4	-1.8327	-0.87397	3.39e-05	6.86e-05
ENSG00000275793	RIMBP3	-1.55918	-0.640786	0.00450086	0.00665879
ENSG00000275807	RP11-1348G14.8	1.01965	0.0280686	0.914032	0.925596
ENSG00000275832	ARHGAP23	1.34383	0.42635	7.04e-08	2.37e-07
ENSG00000275835	TUBGCP5	-1.3628	-0.446579	1.59e-08	6.2e-08
ENSG00000275854	RP11-278C7.5	1.86898	0.902252	0.0297594	0.0392909
ENSG00000275882	IKBKGP1	1.58065	0.660516	0.000471692	0.000804266
ENSG00000275895	U2AF1L5	1.03634	0.0515012	0.233634	0.269188
ENSG00000275966	RP11-1055B8.9	1.32163	0.402319	0.152199	0.180731
ENSG00000275993	CH507-42P11.8	1.46633	0.552208	0.000114388	0.000213008
ENSG00000276007	RP11-358L22.3	1.57568	0.655975	0.10789	0.131304
ENSG00000276023	DUSP14	1.44528	0.531351	1.06e-08	4.3e-08
ENSG00000276043	UHRF1	1.04446	0.0627583	0.0448476	0.0577149
ENSG00000276045	ORAI1	-1.11565	-0.157889	0.037698	0.0491191
ENSG00000276077	CH507-254M2.2	-1.19646	-0.258775	0.824775	0.846217
ENSG00000276115	RP11-817I4.2	1.38165	0.466395	0.0275449	0.0365199
ENSG00000276141	WHAMML1	-1.3689	-0.453021	0.0701523	0.0878692
ENSG00000276168	RN7SL1	1.25567	0.328457	0.502648	0.543123
ENSG00000276170	AC124789.1	1.38147	0.466201	0.0133162	0.0184138
ENSG00000276182	RP11-872J21.5	-1.38496	-0.469844	0.0176977	0.0240977
ENSG00000276234	TADA2A	1.01127	0.0161634	0.736647	0.766518
ENSG00000276248	RP11-230F18.5	-1.42966	-0.515668	0.00691925	0.00996543
ENSG00000276291	FRG1HP	-1.81135	-0.857064	4.65e-08	1.62e-07
ENSG00000276293	PIP5K2B	-1.00827	-0.0118888	0.687453	0.720596
ENSG00000276334	AL133243.1	-1.07719	-0.107268	0.55384	0.593139
ENSG00000276386	RP11-203I2.1	45.2326	5.49929	1.16e-06	3.05e-06
ENSG00000276417	RP11-266K4.13	-4.51979	-2.17626	0.00305781	0.00463642
ENSG00000276443	RF02164	-1.61886	-0.694975	0.0383444	0.0499088
ENSG00000276449	AC004076.5	1.27888	0.354879	0.214844	0.248983
ENSG00000276517	AL133243.2	2.59916	1.37805	0.00225075	0.0034746
ENSG00000276529	AP001505.10	1.34447	0.427039	0.00156813	0.00247083
ENSG00000276550	HERC2P2	-1.40905	-0.494722	8.71e-10	4.73e-09
ENSG00000276564	CTA-276F8.1	1.64381	0.717046	0.0129137	0.017891
ENSG00000276570	CTD-2587H24.14	-1.00083	-0.00119236	0.990344	0.9917
ENSG00000276612	CH507-9B2.4	17.3949	4.1206	0.00674379	0.00973192
ENSG00000276672	RP11-142E9.1	1.52445	0.608286	0.00142474	0.00226151
ENSG00000276710	CSPG4P10	-1.18188	-0.241083	0.349425	0.390112
ENSG00000276724	RP11-1000B6.7	-3.71247	-1.89238	0.000157066	0.000286772
ENSG00000276740	RP11-381O6.1	37.5958	5.2325	6.91e-07	1.89e-06
ENSG00000276791	CTD-2270P14.5	-1.16629	-0.221923	0.353829	0.39459
ENSG00000276805	RP11-291L22.9	-2.22944	-1.15668	4.93e-07	1.39e-06
ENSG00000276900	RP11-467L13.7	-1.1747	-0.232293	0.374979	0.416129
ENSG00000276931	RP11-161M6.6	-1.51091	-0.595418	0.0582978	0.0739128
ENSG00000276966	HIST1H4E	-1.04108	-0.058077	0.850123	0.869012
ENSG00000276997	RP11-378J18.9	-1.03052	-0.0433699	0.848589	0.867735
ENSG00000277007	RP11-392O17.2	-1.1081	-0.148086	0.637922	0.674477
ENSG00000277027	RMRP	-1.66229	-0.73317	0.0561002	0.0712895
ENSG00000277053	GTF2IP1	-1.54165	-0.624479	9.85e-10	5.27e-09
ENSG00000277067	CH507-254M2.1	-1.11138	-0.152355	0.891195	0.905375
ENSG00000277072	AC004166.7	-1.30561	-0.384723	2.12e-05	4.44e-05
ENSG00000277117	CH507-9B2.1	2.9586	1.56491	0.0392739	0.0510278
ENSG00000277142	LINC00235	-1.52855	-0.61216	0.000534099	0.000903018
ENSG00000277147	RP11-640M9.1	-5.96268	-2.57596	2.69e-07	8.01e-07
ENSG00000277149	TYW1B	1.42822	0.514217	0.00149544	0.00236346
ENSG00000277150	F8A3	1.57046	0.651183	0.0860701	0.106317
ENSG00000277151	RP11-380B4.3	-1.27237	-0.347517	0.309872	0.349715
ENSG00000277161	PIGW	-1.11631	-0.158743	0.00723971	0.0103963
ENSG00000277182	CTB-58E17.5	-1.21369	-0.279399	0.340022	0.380326
ENSG00000277203	F8A1	1.19137	0.25262	1.45e-05	3.12e-05
ENSG00000277209	RPPH1	1.03224	0.0457843	0.896109	0.909908
ENSG00000277258	PCGF2	-1.22591	-0.293856	8.25e-07	2.23e-06
ENSG00000277283	RP1-267D11.6	-1.06133	-0.085871	0.655313	0.69055
ENSG00000277304	RP11-989E6.13	1.57504	0.655392	0.0229021	0.0307188
ENSG00000277342	RP11-843B15.4	6.88792	2.78407	5.35e-06	1.25e-05
ENSG00000277363	SRCIN1	-1.6443	-0.717471	2.41e-10	1.55e-09
ENSG00000277406	CH17-385C13.2	2.06844	1.04854	0.00189536	0.00295547
ENSG00000277443	MARCKS	-1.34601	-0.428687	1.45e-10	9.9e-10
ENSG00000277449	RP11-112L6.5	1.03934	0.0556683	0.867783	0.884664
ENSG00000277462	ZNF670	-1.93613	-0.953175	2.8e-07	8.29e-07
ENSG00000277476	RP11-147L13.13	-1.16786	-0.22387	0.104433	0.127405
ENSG00000277511	CTD-2095E4.5	2.16284	1.11293	0.0184606	0.0250834
ENSG00000277531	LLNLF-187D8.1	-7.35688	-2.87909	5e-06	1.17e-05
ENSG00000277534	RP11-9E17.1	1.14337	0.193287	0.248789	0.285374
ENSG00000277578	RF00017	-6.81219	-2.76812	0.00106387	0.00172043
ENSG00000277586	NEFL	1.02478	0.0353127	0.740683	0.77032
ENSG00000277639	RP11-467J12.4	-1.05019	-0.0706479	0.312555	0.352371
ENSG00000277669	AC009133.22	-1.61819	-0.694379	0.0659662	0.0829748
ENSG00000277687	RP11-427L15.2	-2.03451	-1.02468	0.00740015	0.0106096
ENSG00000277701	RP11-734K23.9	2.37133	1.2457	0.119382	0.144199
ENSG00000277715	RP11-651L5.3	1.19375	0.255506	0.410487	0.451839
ENSG00000277734	TRAC	-2.0112	-1.00806	9.98e-06	2.22e-05
ENSG00000277739	RNA5-8S5	-1.9189	-0.940277	0.00435138	0.00645128
ENSG00000277741	GOLGA6L17P	1.31353	0.393444	0.383352	0.424455
ENSG00000277745	H2AFB3	-1.0993	-0.136589	0.647575	0.683158
ENSG00000277791	PSMB3	-1.51375	-0.598125	7.75e-11	5.74e-10
ENSG00000277879	RP11-129M16.4	-1.1118	-0.152892	0.630021	0.666957
ENSG00000277938	RP5-965G21.3	1.42807	0.514063	0.120003	0.144907
ENSG00000277957	SENP3-EIF4A1	1.12999	0.176308	0.325178	0.365143
ENSG00000277969	CTB-58E17.1	-1.24291	-0.313726	0.169693	0.19997
ENSG00000277972	CISD3	1.21735	0.283746	3.79e-05	7.64e-05
ENSG00000277991	CH507-338C24.1	-2.81873	-1.49504	4.57e-07	1.3e-06
ENSG00000278000	AC139100.4	-1.34228	-0.424687	0.176074	0.206898
ENSG00000278023	RDM1	-1.25341	-0.325857	0.0352815	0.0461462
ENSG00000278041	RP5-984P4.6	-1.34958	-0.432506	8.4e-07	2.27e-06
ENSG00000278053	DDX52	1.0037	0.00532293	0.895454	0.909301
ENSG00000278126	RP11-454E5.4	2.38523	1.25413	0.000554157	0.000934671
ENSG00000278129	ZNF8	-1.40111	-0.486573	1.5e-07	4.69e-07
ENSG00000278133	RP11-196G11.5	-1.12394	-0.168565	0.112722	0.136792
ENSG00000278175	GLIDR	1.15574	0.208821	0.501723	0.542232
ENSG00000278189	RNA5-8SN3	-1.9189	-0.940277	0.00435138	0.00645128
ENSG00000278192	RP5-1056H1.2	36.1351	5.17533	5.77e-06	1.34e-05
ENSG00000278200	RP13-766D20.4	-1.57113	-0.651798	0.100263	0.122681
ENSG00000278202	RP11-152F13.8	-1.17209	-0.229085	0.365712	0.406658
ENSG00000278224	PRICKLE4	5.5617	2.47553	0.000102797	0.000192943
ENSG00000278259	MYO19	1.12681	0.172242	4.31e-05	8.61e-05
ENSG00000278291	RP11-172H24.4	-1.02033	-0.0290362	0.792381	0.816696
ENSG00000278311	GGNBP2	1.11361	0.155242	0.000475228	0.000809866
ENSG00000278318	ZNF229	1.50129	0.586199	8.91e-09	3.71e-08
ENSG00000278376	RP11-158I9.8	1.54052	0.623416	0.0733895	0.0916529
ENSG00000278383	RP4-694B14.8	1.35094	0.43396	0.258653	0.295933
ENSG00000278434	RP11-709D24.8	1.28714	0.364169	0.298783	0.338173
ENSG00000278467	RP11-504P24.9	1.39725	0.482595	0.10783	0.131241
ENSG00000278500	AC009336.19	1.30121	0.379858	1.43e-05	3.08e-05
ENSG00000278535	DHRS11	-1.23008	-0.298752	0.000151174	0.000276641
ENSG00000278540	ACACA	-1.64461	-0.717745	6.22e-14	1.37e-12
ENSG00000278570	NR2E3	3.03576	1.60206	6.14e-07	1.7e-06
ENSG00000278576	RP11-507K2.6	1.68568	0.753331	0.036928	0.0481588
ENSG00000278600	RP11-81A1.6	-1.52582	-0.609581	0.000428068	0.000733772
ENSG00000278615	C11orf98	1.38162	0.466365	5.87e-09	2.55e-08
ENSG00000278619	MRM1	-1.27618	-0.351828	0.000142865	0.000262362
ENSG00000278662	GOLGA6L10	-2.32521	-1.21736	1.48e-08	5.82e-08
ENSG00000278709	RP5-1059L7.1	-1.28457	-0.361283	0.428361	0.469667
ENSG00000278727	AC000403.4	1.04588	0.0647127	0.895439	0.909301
ENSG00000278730	RP11-147L13.11	-1.15154	-0.203567	0.00313437	0.00474401
ENSG00000278768	BACE1-AS	1.62192	0.697706	0.000360236	0.000623812
ENSG00000278784	RP11-468E2.11	-1.19953	-0.262469	0.112104	0.136093
ENSG00000278828	HIST1H3H	1.13108	0.177696	0.506715	0.54704
ENSG00000278834	RP11-458J1.1	1.54016	0.62308	0.000672253	0.00112012
ENSG00000278845	MRPL45	1.03569	0.050593	0.179486	0.210616
ENSG00000278861	RP11-338K17.6	-1.11691	-0.159509	0.507976	0.548181
ENSG00000278864	RP11-45M22.2	-1.24484	-0.315955	0.0305996	0.0403366
ENSG00000278867	RP11-640N20.4	-1.06998	-0.0975858	0.752471	0.780964
ENSG00000278878	CH507-145C22.3	-1.80863	-0.854897	5.6e-06	1.3e-05
ENSG00000278879	AP000560.3	1.17645	0.234436	0.472601	0.513926
ENSG00000278893	RP11-229O3.1	2.93869	1.55517	0.000929036	0.00151626
ENSG00000278897	AC020951.1	-1.5022	-0.58708	0.0199214	0.026938
ENSG00000278903	CH507-145C22.1	-1.1498	-0.201384	0.161452	0.19086
ENSG00000278916	RP11-865A20.1	-1.70057	-0.766018	0.0161189	0.0220655
ENSG00000278917	RP11-15A1.4	-1.0737	-0.102594	0.759815	0.787417
ENSG00000278932	bP-21264C1.2	1.18513	0.245043	0.263546	0.301128
ENSG00000278934	CTD-2006M22.2	12.0217	3.58757	4.16e-08	1.47e-07
ENSG00000278937	RP11-139H14.5	-7.55656	-2.91773	1.03e-09	5.48e-09
ENSG00000278948	RP5-1039K5.12	1.60868	0.685874	1.13e-05	2.5e-05
ENSG00000278949	RP11-46H11.11	-1.35635	-0.439726	0.121575	0.14664
ENSG00000278959	RP11-455I9.1	-11.6873	-3.54687	1.08e-05	2.38e-05
ENSG00000278962	RP11-399B17.1	25.458	4.67005	5e-07	1.41e-06
ENSG00000278974	RP11-756P10.6	-1.72803	-0.789132	0.0114706	0.0159895
ENSG00000278986	RP11-723J4.3	1.77794	0.830203	0.024242	0.0324107
ENSG00000278987	LA16c-431H6.7	1.01419	0.0203257	0.912349	0.924065
ENSG00000278991	RP11-797A18.5	-1.216	-0.282146	0.107447	0.130794
ENSG00000278996	CH507-513H4.1	2.83321	1.50244	2.24e-10	1.45e-09
ENSG00000279026	RP3-414A15.12	4.8023	2.26372	5.16e-05	0.000101699
ENSG00000279039	CTC-260E6.3	-1.20736	-0.271859	0.364912	0.405866
ENSG00000279041	CTD-2373N4.3	2.95223	1.56181	1.41e-06	3.64e-06
ENSG00000279044	AC007787.3	3.06064	1.61383	0.00419424	0.00624189
ENSG00000279059	RP11-257O5.2	-1.4755	-0.561205	1.44e-05	3.11e-05
ENSG00000279069	RP11-159D12.6	1.39056	0.475662	0.0644582	0.0811922
ENSG00000279082	RP1-167O22.1	-1.84168	-0.881021	1.23e-08	4.95e-08
ENSG00000279086	RP11-667F14.1	-1.26511	-0.339266	0.000860004	0.00141046
ENSG00000279088	RP11-574K11.24	-1.63617	-0.71032	6.37e-06	1.46e-05
ENSG00000279089	RP11-481C4.2	-1.24256	-0.313313	0.0267181	0.0354793
ENSG00000279092	RP11-1H8.5	1.43074	0.51676	0.00117794	0.00189255
ENSG00000279094	CH507-24F1.1	-1.78208	-0.833564	3.68e-07	1.07e-06
ENSG00000279095	AC092066.1	2.01427	1.01026	5.77e-11	4.44e-10
ENSG00000279108	CTC-490E21.11	1.72705	0.78831	0.0122964	0.0170844
ENSG00000279117	CTD-2562J17.6	-1.44417	-0.530239	0.000430946	0.000738312
ENSG00000279133	RP11-342K2.1	2.39682	1.26112	3.97e-05	7.98e-05
ENSG00000279145	RP11-547D13.1	-1.92763	-0.946828	0.0139066	0.019189
ENSG00000279148	RP11-135F9.4	-1.08087	-0.112198	0.694664	0.727255
ENSG00000279168	RP11-514P8.10	-2.91705	-1.54451	2.11e-06	5.27e-06
ENSG00000279169	PRAMEF13	3.4773	1.79797	4.99e-07	1.41e-06
ENSG00000279191	RP11-803D5.1	1.28601	0.362906	0.233628	0.269188
ENSG00000279192	RP11-701H24.6	-3.13718	-1.64947	8.09e-12	8.2e-11
ENSG00000279196	RP11-1072A3.3	-2.22196	-1.15183	0.00245115	0.00376843
ENSG00000279198	CTD-2231E14.2	1.65477	0.726633	0.0166751	0.0227902
ENSG00000279203	AC005785.5	2.41207	1.27027	0.013175	0.0182327
ENSG00000279204	RP11-175K6.2	-4.14051	-2.04981	0.010956	0.0153159
ENSG00000279205	RP11-632P5.1	-1.07695	-0.106953	0.675162	0.709099
ENSG00000279207	RP11-159D12.8	-1.33437	-0.416155	3.17e-06	7.65e-06
ENSG00000279227	AC009303.2	1.62919	0.704151	0.0570567	0.0724077
ENSG00000279233	RP11-158L12.4	1.28928	0.366561	0.0133921	0.0185108
ENSG00000279246	RP11-286N22.14	-1.06915	-0.0964618	0.783219	0.807977
ENSG00000279253	RP4-614O4.13	-1.0201	-0.0287123	0.920034	0.930971
ENSG00000279254	RP11-536C12.1	-1.20949	-0.274403	0.418454	0.459713
ENSG00000279259	RP11-334C17.3	1.33732	0.41935	0.134615	0.161292
ENSG00000279265	AC000123.3	-1.22665	-0.294722	0.3246	0.364572
ENSG00000279267	RP11-395L14.18	1.09912	0.136344	0.373628	0.414773
ENSG00000279283	RP11-417L19.5	-1.37065	-0.454859	0.218003	0.252407
ENSG00000279313	CH507-145C22.4	-2.30371	-1.20396	0.00281143	0.00428587
ENSG00000279329	CTD-2553L13.9	2.09019	1.06364	0.0121219	0.0168551
ENSG00000279342	RP11-677M14.8	1.06962	0.0971031	0.522136	0.562131
ENSG00000279347	RP11-85I17.2	-1.12361	-0.168142	0.398732	0.440061
ENSG00000279348	RP11-566E18.1	1.96049	0.971212	3.41e-07	9.93e-07
ENSG00000279355	C6orf59	-3.36903	-1.75233	1.5e-05	3.23e-05
ENSG00000279356	RP11-429P3.8	-1.49737	-0.582434	0.0533421	0.0679726
ENSG00000279369	RP11-51F16.1	-1.03106	-0.0441259	0.79644	0.820511
ENSG00000279377	AC003973.3	-2.16483	-1.11425	0.000168486	0.000306232
ENSG00000279400	CTD-2353F22.2	-10.6354	-3.41081	3.49e-09	1.61e-08
ENSG00000279407	AC007191.4	-1.19357	-0.255283	0.00432917	0.00642428
ENSG00000279423	RP11-671J11.5	1.3795	0.464141	0.00430059	0.00638599
ENSG00000279443	RP4-669K10.8	1.9155	0.937718	0.000477691	0.000813804
ENSG00000279453	RP3-425C14.4	1.08402	0.116398	0.321928	0.361824
ENSG00000279456	RP11-87H9.5	-1.54714	-0.629606	0.000741168	0.00122795
ENSG00000279457	RP11-34P13.18	-1.0736	-0.10246	0.164727	0.194503
ENSG00000279495	RP11-521B24.4	1.01479	0.0211822	0.897925	0.911638
ENSG00000279497	RP11-654C20.1	-2.02135	-1.01532	0.00807678	0.0115181
ENSG00000279500	RP11-21K12.2	1.10367	0.142309	0.364134	0.405156
ENSG00000279518	AC083843.4	-2.24616	-1.16746	0.000580999	0.000977383
ENSG00000279519	RP11-288C18.1	1.07257	0.101076	0.324306	0.364292
ENSG00000279520	RP11-20I23.2	1.00314	0.00452527	0.981967	0.984721
ENSG00000279528	RP11-1148L6.8	1.70407	0.768985	0.000242881	0.000431458
ENSG00000279529	CTD-3222D19.8	1.13516	0.182891	0.477467	0.518946
ENSG00000279561	RP11-4L24.4	1.92631	0.945844	8.03e-08	2.66e-07
ENSG00000279569	RP11-394B2.1	1.11832	0.161328	0.523563	0.563603
ENSG00000279571	RP11-56D16.8	-1.89772	-0.924268	0.00488237	0.00719081
ENSG00000279602	CTD-3014M21.1	-1.23705	-0.306907	0.26708	0.304863
ENSG00000279605	RP11-661A12.8	2.10812	1.07595	0.0184972	0.025131
ENSG00000279611	CTD-2619J13.5	-1.07956	-0.110449	0.721137	0.751985
ENSG00000279649	RP11-96D1.8	-1.79697	-0.845569	0.0120486	0.016756
ENSG00000279659	RP11-177G23.1	1.73272	0.793036	0.00130557	0.00208242
ENSG00000279662	RP11-609N14.4	1.96017	0.970982	0.0171456	0.0233914
ENSG00000279667	RP11-656D10.7	-1.99081	-0.993352	0.00102515	0.00166066
ENSG00000279672	CMB9-55F22.1	1.58864	0.667797	0.00161086	0.00253395
ENSG00000279675	RP11-454H19.2	4.43597	2.14925	9.51e-09	3.93e-08
ENSG00000279685	MAPT-IT1	6.7097	2.74625	2.31e-06	5.73e-06
ENSG00000279692	RP11-1055B8.1	2.72934	1.44855	1.3e-05	2.83e-05
ENSG00000279696	RP11-178H8.7	2.31804	1.21291	2.99e-08	1.09e-07
ENSG00000279700	RP13-554M15.2	-1.32571	-0.406765	0.142753	0.170306
ENSG00000279711	AP004782.1	-2.32213	-1.21545	0.00129067	0.00205946
ENSG00000279712	CTA-280A3.2	-1.08614	-0.119213	0.5465	0.586019
ENSG00000279720	bP-2171C21.6	-1.31598	-0.396136	0.0429019	0.0553927
ENSG00000279722	RP11-44F14.6	-1.12344	-0.167925	0.595769	0.633825
ENSG00000279738	RP5-1014D13.2	1.38315	0.467953	0.0017593	0.00275263
ENSG00000279744	RP13-20L14.10	-1.13326	-0.18048	0.313971	0.353794
ENSG00000279750	RP11-33H15.1	-64.4986	-6.0112	2.27e-10	1.47e-09
ENSG00000279759	CTC-425O23.5	-1.54179	-0.624607	4.6e-06	1.08e-05
ENSG00000279765	RP11-437B10.1	3.21835	1.68632	0.00089807	0.0014687
ENSG00000279789	CTD-2574D22.3	-1.07559	-0.105132	0.351414	0.392115
ENSG00000279794	CTD-2621I17.3	1.84527	0.883831	0.0031788	0.00480765
ENSG00000279800	BCLAF1P2	1.47608	0.561771	0.125596	0.151205
ENSG00000279803	RP11-407G23.5	1.24267	0.313439	0.203656	0.236853
ENSG00000279809	AC005538.3	1.47789	0.563534	0.639128	0.675442
ENSG00000279821	RP11-1334A24.5	-1.34457	-0.427141	0.00226038	0.00348813
ENSG00000279822	RP11-541M12.6	2.6788	1.42159	0.000383728	0.00066207
ENSG00000279827	RP11-886P16.10	1.26441	0.338466	0.289486	0.328412
ENSG00000279837	RP11-504G3.2	1.78997	0.839936	0.0218071	0.029338
ENSG00000279838	RP4-635A23.6	2.8301	1.50085	3.04e-07	8.95e-07
ENSG00000279861	RP11-43N16.4	1.33047	0.411931	0.0132781	0.0183642
ENSG00000279880	RP11-855A2.2	-1.0274	-0.0390024	0.885494	0.900039
ENSG00000279900	RP11-113K21.6	2.00288	1.00207	0.0237866	0.0318336
ENSG00000279948	CTD-2233K9.1	4.76433	2.25227	0.000107568	0.000201077
ENSG00000279953	RP11-338K17.5	-1.77175	-0.825171	0.037752	0.0491816
ENSG00000279968	RP3-509I19.11	1.36819	0.452271	0.166049	0.19602
ENSG00000280018	CH507-154B10.2	-1.76813	-0.822224	2.14e-08	8.06e-08
ENSG00000280033	CTD-2095E4.3	1.48138	0.566946	0.203427	0.236621
ENSG00000280046	RP11-1099M24.6	-1.32002	-0.400561	0.0391935	0.0509316
ENSG00000280047	CTC-463A16.1	-1.07214	-0.100488	0.723782	0.75445
ENSG00000280057	RP1-168L15.6	-1.18386	-0.243503	0.508101	0.548279
ENSG00000280063	RP11-295D4.3	-1.38124	-0.465961	7.7e-05	0.000147417
ENSG00000280069	CTD-2349P21.3	-1.25107	-0.323168	0.206123	0.239463
ENSG00000280070	RP11-907D1.3	-1.21489	-0.28083	0.426185	0.467409
ENSG00000280071	CH507-9B2.3	1.06851	0.0956022	0.0167139	0.0228413
ENSG00000280077	RP11-87H9.4	-1.75055	-0.807809	5.95e-07	1.65e-06
ENSG00000280079	CTC-260E6.4	1.53057	0.614064	0.00837356	0.0119055
ENSG00000280088	RP11-135F9.3	1.67761	0.746406	8.9e-06	2e-05
ENSG00000280099	RP11-33E12.2	5.74456	2.5222	1.57e-08	6.13e-08
ENSG00000280119	AC093642.1	1.11163	0.152679	0.464265	0.505554
ENSG00000280120	RP11-546D6.3	-1.45587	-0.541878	0.00011885	0.00022073
ENSG00000280123	RP11-267M23.1	1.26748	0.341967	0.000234529	0.000417588
ENSG00000280128	XXbac-BPG283O16.9	-1.15437	-0.207105	0.00539766	0.00790847
ENSG00000280129	RP11-298I3.3	-1.17651	-0.23451	0.420156	0.46152
ENSG00000280136	RP11-1228E12.2	-3.99108	-1.99678	0.0091564	0.0129498
ENSG00000280138	RP11-463O12.5	-1.69763	-0.763521	2.97e-06	7.21e-06
ENSG00000280145	CH507-154B10.1	-1.54538	-0.62796	2.58e-08	9.54e-08
ENSG00000280149	RP4-751H13.5	-1.11218	-0.15339	0.698614	0.731009
ENSG00000280152	RP11-331F4.5	1.09425	0.129948	0.514531	0.55466
ENSG00000280157	RP11-520H14.7	-1.54605	-0.628586	0.108276	0.131744
ENSG00000280159	CTD-2591A1.1	-2.341	-1.22713	0.00153544	0.00242217
ENSG00000280164	CH507-254M2.3	-1.4515	-0.537547	7.89e-05	0.000150771
ENSG00000280165	PCDH20	1.09917	0.136417	0.136144	0.163014
ENSG00000280173	RP11-447D11.3	1.02553	0.036367	0.818164	0.84047
ENSG00000280184	RP3-466P17.3	-2.38362	-1.25316	1.32e-05	2.86e-05
ENSG00000280187	CTC-351M12.1	-1.59251	-0.671298	0.000186481	0.000336808
ENSG00000280195	XX-FW83563B9.5	-1.33044	-0.411902	0.0995976	0.121932
ENSG00000280198	RP11-384M20.1	1.47182	0.557602	0.187185	0.218964
ENSG00000280206	CTB-193M12.5	1.06114	0.0856201	0.276153	0.314373
ENSG00000280214	CTD-2012K14.5	1.17901	0.237576	0.557261	0.596366
ENSG00000280219	RP11-752L20.3	23.5004	4.55461	1.83e-10	1.21e-09
ENSG00000280237	RP11-259P6.2	-29.6106	-4.88804	3.47e-12	3.97e-11
ENSG00000280239	CTB-50L17.8	1.123	0.167358	0.0143639	0.0197809
ENSG00000280268	RP11-147K16.3	1.88718	0.916229	0.000364549	0.000631076
ENSG00000280279	RP11-1228E12.1	1.3074	0.3867	0.00216049	0.00334135
ENSG00000280287	RP13-554M15.7	-2.95284	-1.5621	7.9e-09	3.33e-08
ENSG00000280322	RP6-24A23.8	-59.438	-5.89331	1.13e-08	4.57e-08
ENSG00000280332	CTD-2013N17.6	1.42616	0.51214	0.00228874	0.00353054
ENSG00000280339	RP11-736K20.4	7.74044	2.95242	3.72e-10	2.27e-09
ENSG00000280344	AC009166.7	-3.37823	-1.75627	1.26e-08	5.03e-08
ENSG00000280347	AC000123.2	-1.27111	-0.346093	0.00156245	0.0024626
ENSG00000280351	CTD-2561B21.8	4.16209	2.05731	5.96e-05	0.000116096
ENSG00000280353	CTC-453G23.7	1.0201	0.0287095	0.944327	0.951721
ENSG00000280355	RP11-119F19.5	-1.6283	-0.703368	4.29e-06	1.02e-05
ENSG00000280367	RP11-121L10.2	1.51339	0.597781	0.0375738	0.0489667
ENSG00000280378	RP4-758J24.6	-1.42346	-0.509406	0.168577	0.198771
ENSG00000280383	CTA-941F9.10	1.50785	0.592496	0.0160874	0.0220281
ENSG00000280388	RP11-229D13.3	-2.89788	-1.535	0.000703475	0.00116912
ENSG00000280401	RP11-104F15.9	1.12567	0.170787	0.592478	0.630616
ENSG00000280402	RP11-20I23.10	-1.79045	-0.840326	0.00419619	0.00624422
ENSG00000280417	RP11-5O17.1	-1.58256	-0.66226	0.0751774	0.0937474
ENSG00000280433	CH507-9B2.9	1.07122	0.09926	0.187807	0.219659
ENSG00000280441	CH507-528H12.1	2.83321	1.50244	2.24e-10	1.45e-09
ENSG00000280537	RP11-33O4.2	5.59029	2.48292	2.33e-06	5.78e-06
ENSG00000280543	ASAP1-IT2	3.36365	1.75003	0.00435046	0.00645128
ENSG00000280594	BTG3-AS1	1.04536	0.064	0.772869	0.798785
ENSG00000280604	PCBP3-OT1	-2.11875	-1.08321	8.44e-05	0.000160414
ENSG00000280649	CH17-172B3.1	-1.17335	-0.230635	0.452028	0.493297
ENSG00000280670	CCDC163P	1.32785	0.409093	0.0025765	0.00395019
ENSG00000280734	LINC01232	3.55134	1.82836	1.27e-08	5.06e-08
ENSG00000280789	PAGR1	-1.07531	-0.104747	0.0128059	0.017757
ENSG00000280798	LINC00294	2.28656	1.19318	2.24e-11	1.95e-10
ENSG00000280828	RP11-274B21.1	-1.17578	-0.233614	0.289655	0.32858
ENSG00000280832	ST3GAL4-AS1	-1.09368	-0.129191	0.380577	0.421585
ENSG00000280987	CTB-43P18.3	-2.05881	-1.04181	3.31e-10	2.04e-09
ENSG00000281026	N4BP2L2-IT2	-1.06668	-0.0931289	0.570312	0.608875
ENSG00000281091	RP13-349O20.2	-4.07125	-2.02547	3.61e-05	7.28e-05
ENSG00000281100	RP11-640L9.2	1.85918	0.894669	0.0941003	0.115571
ENSG00000281160	RP11-333B11.1	-1.31047	-0.390086	0.0938657	0.115309
ENSG00000281183	NPTN-IT1	-1.52068	-0.604721	0.000312474	0.00054604
ENSG00000281186	LINC00706	12.0649	3.59275	2.95e-08	1.07e-07
ENSG00000281189	GHET1	-1.58383	-0.66342	0.135773	0.162618
ENSG00000281195	RP11-236P2.2	2.49542	1.31928	7.63e-05	0.00014611
ENSG00000281207	SLFNL1-AS1	-1.14021	-0.189296	0.214715	0.248851
ENSG00000281332	LINC00997	-1.23689	-0.306717	0.0389291	0.0506125
ENSG00000281344	HELLPAR	-1.63083	-0.705609	4.09e-07	1.18e-06
ENSG00000281357	ARRDC3-AS1	-2.36297	-1.2406	0.00210505	0.00326063
ENSG00000281398	SNHG4	-1.55091	-0.633113	9.75e-09	4.01e-08
ENSG00000281406	BLACAT1	-23.243	-4.53873	8.61e-11	6.3e-10
ENSG00000281453	TGFB2-OT1	3.09695	1.63085	0.280389	0.318811
ENSG00000281468	CTC-459F4.9	1.73041	0.791114	0.013116	0.0181541
ENSG00000281501	SEPSECS-AS1	-1.05538	-0.0777607	0.707664	0.739565
ENSG00000281508	CDR1-AS	-3.39685	-1.7642	3.4e-09	1.58e-08
ENSG00000281571	CH17-195P21.2	-2.70925	-1.43789	0.00605456	0.00879882
ENSG00000281649	RP11-220I1.1	-1.15321	-0.20565	1.46e-05	3.14e-05
ENSG00000281912	LINC01144	-1.2595	-0.332855	0.327274	0.367293
ENSG00000282034	RP11-2C24.9	-1.09375	-0.129286	0.0229105	0.0307275
ENSG00000282057	RP4-621F18.2	18.3409	4.19699	3.1e-09	1.45e-08
ENSG00000282339	LLNLF-176F2.1	1.14903	0.200411	0.436005	0.477463
ENSG00000282381	RP11-328P23.4	-2.29703	-1.19977	0.00334153	0.00503766
ENSG00000282393	CTD-3113P16.11	1.70867	0.772874	0.000141779	0.000260547
ENSG00000282416	LLNLF-173C4.2	1.33183	0.413411	0.00603621	0.00877375
ENSG00000282419	TEX13D	14.0254	3.80997	6.78e-08	2.28e-07
ENSG00000282458	WASH5P	-1.3389	-0.421051	6.33e-08	2.14e-07
ENSG00000282508	LINC01002	1.16314	0.218028	0.029947	0.0395224
ENSG00000282572	RP11-482G13.1	1.52401	0.607874	0.121225	0.146261
ENSG00000282826	FRG1CP	1.58482	0.664323	0.000125382	0.000232164
ENSG00000282851	BISPR	15.0275	3.90953	3.37e-08	1.21e-07
ENSG00000282936	CTC-281F24.5	-1.22875	-0.297189	0.009879	0.0139119
ENSG00000283041	RP11-371A22.1	1.23004	0.298709	0.000206894	0.000371362
ENSG00000283050	RP11-33B1.2	1.61069	0.687676	5.22e-05	0.000102761
ENSG00000283078	RP11-11M20.4	1.61262	0.689406	0.0138282	0.0190841
ENSG00000283088	CTD-2331H12.8	1.51163	0.596108	0.13045	0.156651
ENSG00000283093	RP11-141O19.1	3.94602	1.9804	0.109542	0.133204
ENSG00000283103	LLNLR-245B6.1	-1.16818	-0.224269	0.120294	0.145213
ENSG00000283149	RP11-134F2.8	-3.05435	-1.61087	0.00192467	0.00299855
ENSG00000283154	IQCJ-SCHIP1	2.50477	1.32468	2.95e-10	1.86e-09
ENSG00000283189	RP11-949J7.8	1.12958	0.17579	0.11084	0.134681
ENSG00000283196	RP4-614C10.2	1.23693	0.306766	0.000777022	0.00128418
ENSG00000283228	CTD-2021K4.1	1.24116	0.311684	0.188985	0.22094
ENSG00000283236	AC074141.3	-1.14026	-0.189366	0.388762	0.429654
ENSG00000283239	RP11-439C15.6	2.17851	1.12334	0.465604	0.506909
ENSG00000283293	RN7SK	-2.61818	-1.38856	0.000194076	0.000349898
ENSG00000283312	RP11-562I5.1	-1.48777	-0.573155	0.0344517	0.0451195
ENSG00000283341	RP11-472I20.4	1.0159	0.0227596	0.901512	0.91476
ENSG00000283352	XXbac-BPGBPG55C20.4	-1.35399	-0.437222	0.0748309	0.0933365
ENSG00000283355	RP11-739P1.3	5.23628	2.38854	3.09e-05	6.31e-05
ENSG00000283496	ZNF511-PRAP1	-8.49663	-3.08689	0.000232855	0.000414876
ENSG00000283515	CTD-3138B18.4	45.8888	5.52007	1.15e-06	3.02e-06
ENSG00000283580	RP5-994D16.12	1.11288	0.1543	0.484993	0.526415
ENSG00000283674	RP11-419I17.1	-1.91066	-0.934069	1.18e-12	1.61e-11
ENSG00000283709	RP13-27G4.2	-1.90497	-0.929767	0.000129187	0.000238769
ENSG00000283761	RP4-714D9.5	-1.22042	-0.287381	0.218452	0.252854
ENSG00000283782	AC116366.7	-1.3295	-0.410887	0.00547661	0.00801613
ENSG00000283809	AC007326.13	2.39296	1.2588	0.0134586	0.0185946
ENSG00000283900	RP1-5O6.7	-2.6288	-1.39441	0.0714822	0.0894375
ENSG00000283930	RP11-508N22.2	1.04672	0.0658787	0.633236	0.669832
ENSG00000284024	RP11-398C13.8	-1.0201	-0.028705	0.46801	0.509357
ENSG00000284041	RP11-511P7.7	3.99083	1.99669	0.140498	0.167815
ENSG00000284048	RP11-511P7.6	6.39498	2.67694	0.0322949	0.0424573
ENSG00000284057	RP11-606E8.2	10.1106	3.3378	0.00728594	0.0104574
ENSG00000284116	RP11-204M4.4	-1.85675	-0.892783	0.00191956	0.00299117
ENSG00000284128	BCRP3	-2.13504	-1.09426	0.00195647	0.00304514
ENSG00000284194	CTA-384D8.28	2.69244	1.42892	0.0354015	0.0462843
ENSG00000284292	RP5-900K19.2	-1.22055	-0.287528	0.0244317	0.032648
ENSG00000284308	C2orf81	-3.48739	-1.80215	9.98e-09	4.1e-08
ENSG00000284428	RP11-15H20.6	1.35056	0.433559	0.000961133	0.00156578
ENSG00000284431	RP5-1042K10.14	1.3281	0.409361	0.178208	0.209238
ENSG00000284461	RP11-792A8.5	-1.90298	-0.928262	0.00152848	0.0024119
ENSG00000284471	RP11-449H15.3	-1.398	-0.483362	0.108597	0.132115
ENSG00000284491	CTD-2265O21.8	1.95937	0.97039	5.61e-09	2.46e-08
ENSG00000284602	RP3-465N24.7	1.05464	0.0767543	0.755832	0.783745
ENSG00000284603	RP11-52B19.12	1.07107	0.0990531	0.806204	0.829455
ENSG00000284606	RP11-556O5.7	1.1905	0.251567	0.00802104	0.0114437
ENSG00000284617	RP11-1118M6.3	-1.7206	-0.782912	0.0498087	0.0637427
ENSG00000284624	RP11-379B18.8	-1.45522	-0.541237	0.094509	0.116046
ENSG00000284634	RP11-726G1.2	1.45316	0.539195	0.00127206	0.0020326
ENSG00000284639	CTC-342M10.1	-1.82255	-0.86596	0.0071551	0.0102812
ENSG00000284642	RP4-736L20.5	1.20488	0.268895	0.27505	0.313272
ENSG00000284650	RP3-406M12.1	23.8144	4.57376	4.68e-07	1.33e-06
ENSG00000284661	RP11-52B19.13	2.60083	1.37897	0.263497	0.301094
ENSG00000284681	AC104794.5	-3.52878	-1.81917	2.01e-08	7.65e-08
ENSG00000284691	RP11-511P7.5	1.74191	0.80067	0.000180573	0.000326651
ENSG00000284693	CTD-2510L9.1	1.56415	0.645382	0.0450955	0.0580095
ENSG00000284707	RP5-1090P18.1	-1.13866	-0.187332	0.332391	0.372464
ENSG00000284713	RP11-554A11.10	1.41374	0.499521	0.210573	0.244245
ENSG00000284724	RP11-303G3.12	1.00969	0.0139174	0.97097	0.975335
ENSG00000284727	RP11-489M13.4	2.38572	1.25442	0.00179353	0.00280292
ENSG00000284747	CTA-215D11.6	2.21728	1.14879	0.000809503	0.00133362
ENSG00000284753	EEF1AKMT4	-1.07606	-0.105756	0.353108	0.393868
ENSG00000284755	RP4-773A18.10	2.51917	1.33295	0.198509	0.231336
ENSG00000284770	TBCE	-1.40229	-0.487783	5.38e-08	1.85e-07
ENSG00000284773	RP11-244H3.5	-1.08776	-0.12136	0.520389	0.560598
ENSG00000284820	RP11-803J6.1	1.36447	0.448345	1.58e-05	3.39e-05
ENSG00000284837	RP11-803F22.1	-28.9919	-4.85758	4.52e-07	1.29e-06
ENSG00000284874	SEPT5-GP1BB	-2.32959	-1.22008	9.65e-06	2.15e-05
ENSG00000284879	RP13-511M20.1	-1.10552	-0.144719	0.0617147	0.0779439
ENSG00000284906	RP11-736I24.5	-1.12424	-0.168956	0.0284543	0.0376296
ENSG00000284922	RP11-807H22.10	1.02303	0.0328523	0.922688	0.933172
ENSG00000284946	AC068831.18	-1.14382	-0.19386	0.00135757	0.00216064
ENSG00000284954	XXbac-BPG300A18.15	1.00765	0.0109949	0.974598	0.978154
ENSG00000284968	RP11-397E7.5	1.20383	0.267634	0.0524756	0.0669533
ENSG00000284969	RP4-541C22.8	1.65584	0.72756	0.0806473	0.100064
ENSG00000284976	RP13-122B23.13	-1.38613	-0.471065	1.58e-08	6.17e-08
ENSG00000284981	RP11-514P8.11	-1.85989	-0.895214	4.13e-07	1.19e-06
ENSG00000284989	RP11-7O11.7	1.03791	0.0536754	0.88448	0.899122
ENSG00000285000	CTC-564N23.6	-12.8125	-3.67948	0.000473141	0.000806481
ENSG00000285018	CH17-343M10.2	1.47472	0.560443	0.151773	0.180252
ENSG00000285035	RP11-736I24.3	1.00685	0.00984472	0.974451	0.978154
ENSG00000285043	CTD-2515O10.6	-1.05113	-0.0719438	0.382096	0.423122
ENSG00000285053	RP11-293G6.1	1.13609	0.184077	0.0968407	0.118792
ENSG00000285077	ARHGAP11B	1.24451	0.315576	0.113896	0.138122
ENSG00000285085	XXbac-BPG300A18.14	1.46141	0.547363	0.0696703	0.0873199
ENSG00000285106	RP11-36B6.2	3.23707	1.69469	1.53e-07	4.78e-07
ENSG00000285130	RP11-16N10.2	1.93517	0.95246	0.00550031	0.00804593
ENSG00000285138	MGC2752	2.05995	1.04261	0.00156405	0.00246465
ENSG00000285160	RP11-248G5.12	1.36018	0.443802	0.388442	0.429351
ENSG00000285219	HULC	1.31149	0.391211	0.10166	0.124268
ENSG00000285230	RP5-1125A11.1	-1.13685	-0.185048	0.314091	0.353856
ENSG00000285238	RP5-940J5.10	9.1323	3.19098	0.154997	0.18385
ENSG00000285245	RP11-326L24.9	-1.82945	-0.871413	0.521152	0.561233
ENSG00000285253	RP11-566D24.2	4.86709	2.28306	0.000951512	0.00155074
ENSG00000285258	RP11-245J9.9	-1.31437	-0.394368	0.00295698	0.0044937
ENSG00000285278	TFAP2A-AS2	-1.71345	-0.776903	0.0128252	0.0177761
ENSG00000285280	RP11-139E24.1	4.85731	2.28016	3.15e-09	1.47e-08
ENSG00000285292	RP4-548D19.5	1.08589	0.118875	0.384747	0.425736
ENSG00000285304	RP1-37E16.13	1.24817	0.319811	0.0713244	0.089254
ENSG00000285329	LA16c-306E5.2	1.05718	0.0802153	0.765038	0.792422
ENSG00000285331	RP11-323F24.5	-1.31918	-0.399644	0.0381855	0.0497141
ENSG00000285338	RP11-732A19.10	1.02149	0.0306817	0.93173	0.941148
ENSG00000285367	RP11-437L7.2	-4.16897	-2.05969	2.2e-05	4.6e-05
ENSG00000285399	RP11-245J9.8	1.23984	0.31015	0.232254	0.267827
ENSG00000285410	CTD-3110H11.3	-1.06724	-0.0938841	0.236221	0.271935
ENSG00000285427	RP1-56L9.6	2.23481	1.16015	0.00104386	0.00169028
ENSG00000285437	POLR2J3	-2.04476	-1.03193	5.8e-10	3.32e-09
ENSG00000285458	RP11-397E7.6	-1.43576	-0.521816	0.0228892	0.0307066
ENSG00000285508	RP5-931K24.3	1.27841	0.354354	0.00583193	0.0084937
ENSG00000285509	CMB9-75A1.1	1.18799	0.24852	0.41045	0.451839

### Sheet: S8C ETS1-Low ∩ High 
Ebegboni et al., Supplemental Table S8C: The intersection of TC-32 pLOC ETS1-Low and pLOC ETS1-High differentially expressed genes
TC-32-ETS1-Low	TC-32-ETS1-Low	TC-32-ETS1-Low	TC-32-ETS1-Low	TC-32-ETS1-Low	TC-32-ETS1-Low	TC-32-ETS1-High	TC-32-ETS1-High	TC-32-ETS1-High	TC-32-ETS1-High	TC-32-ETS1-High
ENSID GENE	GENE SYMBOL	FOLD-CHANGE	Log2 FC	p value	FDR	GENE SYMBOL	FOLD-CHANGE	Log2 FC	p value	FDR
ENSG00000164434	FABP7	-1777.89	-10.796	6.23e-14	2.53e-12	FABP7	-4526.91	-12.1443	2.48e-15	9.73e-14
ENSG00000038427	VCAN	-1761.06	-10.7822	6.17e-12	9.11e-11	VCAN	-1738.53	-10.7636	3.61e-13	5.94e-12
ENSG00000174469	CNTNAP2	-661.48	-9.36955	3.32e-10	2.5e-09	CNTNAP2	-1324.37	-10.3711	4.51e-11	3.61e-10
ENSG00000131914	LIN28A	-565.275	-9.14281	6.24e-10	4.25e-09	LIN28A	-1062.31	-10.053	1.74e-11	1.59e-10
ENSG00000172020	GAP43	-491.613	-8.94138	2.3e-13	6.9e-12	GAP43	-952.426	-9.89546	3.71e-14	8.97e-13
ENSG00000261409	RP6-24A23.7	-684.276	-9.41843	7.12e-10	4.71e-09	RP6-24A23.7	-924.2	-9.85206	2.72e-11	2.32e-10
ENSG00000133124	IRS4	-526.898	-9.04138	2.92e-10	2.24e-09	IRS4	-514.633	-9.0074	4.85e-11	3.82e-10
ENSG00000152578	GRIA4	-440.983	-8.78458	5.48e-10	3.8e-09	GRIA4	-431.506	-8.75324	8.49e-11	6.22e-10
ENSG00000184156	KCNQ3	-434.993	-8.76485	3.07e-10	2.34e-09	KCNQ3	-425.346	-8.73249	5.77e-11	4.44e-10
ENSG00000188153	COL4A5	-1173.14	-10.1962	2.68e-10	2.08e-09	COL4A5	-343.427	-8.42386	2.74e-13	4.69e-12
ENSG00000179314	WSCD1	-76.1533	-6.25083	7.37e-11	6.96e-10	WSCD1	-219.256	-7.77647	1.16e-10	8.14e-10
ENSG00000100095	SEZ6L	-429.408	-8.7462	5.58e-10	3.86e-09	SEZ6L	-213.744	-7.73974	8.79e-13	1.25e-11
ENSG00000141668	CBLN2	-149.45	-7.22352	7.76e-09	3.69e-08	CBLN2	-204.733	-7.6776	4.88e-10	2.87e-09
ENSG00000077279	DCX	-788.685	-9.62331	6.04e-10	4.13e-09	DCX	-197.429	-7.62519	2.9e-14	7.22e-13
ENSG00000162706	CADM3	-142.054	-7.1503	1.16e-08	5.25e-08	CADM3	-194.724	-7.60529	6.72e-10	3.77e-09
ENSG00000168772	CXXC4	-40.8701	-5.35298	1.26e-11	1.63e-10	CXXC4	-192.391	-7.5879	7.98e-12	8.1e-11
ENSG00000165300	SLITRK5	-745.454	-9.54198	1.07e-09	6.7e-09	SLITRK5	-185.11	-7.53224	6e-12	6.32e-11
ENSG00000172348	RCAN2	-43.2445	-5.43445	4.26e-10	3.08e-09	RCAN2	-181.441	-7.50335	3.17e-10	1.97e-09
ENSG00000250722	SEPP1	-64.5122	-6.0115	3.46e-16	5.13e-14	SEPP1	-151.975	-7.24769	1.78e-17	1.89e-15
ENSG00000182168	UNC5C	-122.858	-6.94085	2.91e-08	1.19e-07	UNC5C	-148.221	-7.2116	5.23e-09	2.31e-08
ENSG00000046889	PREX2	-101.762	-6.66905	6.85e-09	3.32e-08	PREX2	-141.128	-7.14086	5.32e-10	3.08e-09
ENSG00000165626	BEND7	-106.341	-6.73256	1.19e-09	7.34e-09	BEND7	-134.883	-7.07556	7.56e-11	5.62e-10
ENSG00000078549	ADCYAP1R1	-66.025	-6.04494	4.97e-08	1.9e-07	ADCYAP1R1	-128.027	-7.0003	1.53e-09	7.72e-09
ENSG00000136630	HLX	-117.073	-6.87127	4.08e-09	2.11e-08	HLX	-127.835	-6.99814	1.38e-11	1.31e-10
ENSG00000175928	LRRN1	-144.362	-7.17355	4.21e-07	1.28e-06	LRRN1	-110.426	-6.78693	1.22e-07	3.88e-07
ENSG00000183775	KCTD16	-160.334	-7.32493	1.76e-13	5.64e-12	KCTD16	-110.093	-6.78258	6.44e-15	2.09e-13
ENSG00000134595	SOX3	-243.286	-7.92651	6.56e-10	4.41e-09	SOX3	-107.995	-6.75482	7.83e-12	7.96e-11
ENSG00000152583	SPARCL1	-107.024	-6.7418	6.01e-09	2.95e-08	SPARCL1	-106.321	-6.73228	1.72e-09	8.54e-09
ENSG00000184005	ST6GALNAC3	-192.223	-7.58664	2.33e-09	1.3e-08	ST6GALNAC3	-104.463	-6.70685	8.71e-10	4.73e-09
ENSG00000164532	TBX20	-73.6565	-6.20274	1.01e-08	4.66e-08	TBX20	-102.726	-6.68266	8.72e-10	4.73e-09
ENSG00000146648	EGFR	-79.091	-6.30544	6.15e-09	3.01e-08	EGFR	-98.6657	-6.62448	5.52e-10	3.18e-09
ENSG00000103723	AP3B2	-19.531	-4.28769	7.31e-10	4.82e-09	AP3B2	-95.6316	-6.57942	1.15e-08	4.65e-08
ENSG00000109956	B3GAT1	-22.1123	-4.46677	1.22e-09	7.47e-09	B3GAT1	-95.5065	-6.57753	1.8e-09	8.91e-09
ENSG00000118971	CCND2	-76.193	-6.25159	2.86e-12	5.04e-11	CCND2	-95.2598	-6.5738	9.96e-14	2.02e-12
ENSG00000116711	PLA2G4A	-6.38629	-2.67498	2.18e-11	2.53e-10	PLA2G4A	-92.4287	-6.53027	2.5e-12	3.01e-11
ENSG00000118257	NRP2	-60.0145	-5.90724	1.79e-08	7.68e-08	NRP2	-91.8422	-6.52109	6.72e-10	3.77e-09
ENSG00000005108	THSD7A	-72.1852	-6.17363	9.39e-09	4.36e-08	THSD7A	-89.9026	-6.49029	1.28e-09	6.64e-09
ENSG00000082497	SERTAD4	-48.3665	-5.59594	3.14e-14	1.48e-12	SERTAD4	-86.6624	-6.43733	5.56e-15	1.83e-13
ENSG00000185811	IKZF1	-86.0659	-6.42737	3.05e-08	1.23e-07	IKZF1	-86.6107	-6.43647	8.88e-09	3.7e-08
ENSG00000128052	KDR	-144.116	-7.17108	6.24e-13	1.5e-11	KDR	-85.3985	-6.41614	3.92e-15	1.41e-13
ENSG00000149294	NCAM1	-5.03996	-2.33341	6.85e-18	3.33e-15	NCAM1	-80.7223	-6.3349	6.7e-20	2.99e-17
ENSG00000243232	PCDHAC2	-72.7724	-6.18532	1.51e-07	5.09e-07	PCDHAC2	-79.49	-6.3127	1.97e-09	9.64e-09
ENSG00000142408	CACNG8	-6.90051	-2.7867	3.92e-13	1.06e-11	CACNG8	-76.634	-6.25991	2.48e-14	6.32e-13
ENSG00000162490	DRAXIN	-40.518	-5.34049	1.12e-10	9.96e-10	DRAXIN	-75.9164	-6.24634	1.02e-11	1e-10
ENSG00000164197	RNF180	-12.9866	-3.69895	9.49e-09	4.4e-08	RNF180	-75.6914	-6.24206	2.39e-09	1.15e-08
ENSG00000133169	BEX1	-123.255	-6.94551	1.42e-12	2.87e-11	BEX1	-75.2449	-6.23352	4.7e-15	1.62e-13
ENSG00000143469	SYT14	-154.933	-7.2755	2.35e-09	1.31e-08	SYT14	-73.825	-6.20604	1.86e-11	1.67e-10
ENSG00000175899	A2M	-19.2335	-4.26555	1.57e-09	9.26e-09	A2M	-70.9217	-6.14816	2.12e-10	1.39e-09
ENSG00000174343	CHRNA9	-6.37316	-2.67201	3.93e-15	3.19e-13	CHRNA9	-68.1698	-6.09106	1.48e-15	6.38e-14
ENSG00000267506	RP11-13K12.1	-15.4271	-3.9474	2.4e-07	7.74e-07	RP11-13K12.1	-67.2338	-6.07111	1.05e-08	4.27e-08
ENSG00000155974	GRIP1	-79.1103	-6.30579	3.04e-08	1.23e-07	GRIP1	-66.2354	-6.04953	5.03e-09	2.23e-08
ENSG00000197565	COL4A6	-68.7253	-6.10277	1.53e-08	6.7e-08	COL4A6	-65.594	-6.03549	5.34e-09	2.35e-08
ENSG00000279750	RP11-33H15.1	-12.9097	-3.69039	2.43e-09	1.34e-08	RP11-33H15.1	-64.4986	-6.0112	2.27e-10	1.47e-09
ENSG00000185842	DNAH14	-17.4333	-4.12377	2.99e-11	3.31e-10	DNAH14	-64.475	-6.01067	7.51e-12	7.71e-11
ENSG00000204131	NHSL2	-5.23687	-2.38871	1.77e-16	3.29e-14	NHSL2	-63.3458	-5.98518	1.26e-18	2.7e-16
ENSG00000280322	RP6-24A23.8	-42.5794	-5.41208	1.08e-07	3.78e-07	RP6-24A23.8	-59.438	-5.89331	1.13e-08	4.57e-08
ENSG00000075884	ARHGAP15	-69.767	-6.12447	3.33e-07	1.04e-06	ARHGAP15	-58.7712	-5.87704	6.48e-08	2.19e-07
ENSG00000255330	RP3-403A15.5	-152.132	-7.24918	8.34e-09	3.93e-08	RP3-403A15.5	-57.3971	-5.8429	6.5e-11	4.92e-10
ENSG00000185532	PRKG1	-7.83459	-2.96986	3.77e-06	9.33e-06	PRKG1	-55.8426	-5.80329	9.59e-09	3.95e-08
ENSG00000163618	CADPS	-112.799	-6.81761	1.8e-09	1.04e-08	CADPS	-55.7731	-5.8015	1.37e-10	9.43e-10
ENSG00000099139	PCSK5	-65.6693	-6.03715	3.23e-10	2.44e-09	PCSK5	-55.742	-5.80069	2.25e-11	1.97e-10
ENSG00000134215	VAV3	-41.9149	-5.38939	1.37e-07	4.69e-07	VAV3	-53.9414	-5.75332	1.54e-08	6.03e-08
ENSG00000122641	INHBA	-65.2509	-6.02793	2.02e-08	8.55e-08	INHBA	-53.5408	-5.74257	4.76e-09	2.13e-08
ENSG00000173482	PTPRM	-147.52	-7.20476	8.83e-09	4.12e-08	PTPRM	-53.5299	-5.74227	4.04e-10	2.44e-09
ENSG00000149557	FEZ1	-71.0191	-6.15014	2.36e-08	9.83e-08	FEZ1	-52.2957	-5.70862	2.98e-10	1.87e-09
ENSG00000168280	KIF5C	-253.112	-7.98363	2.59e-10	2.03e-09	KIF5C	-52.2064	-5.70615	9.43e-14	1.94e-12
ENSG00000186340	THBS2	-50.4988	-5.65818	3.32e-08	1.33e-07	THBS2	-51.2318	-5.67897	1.6e-08	6.26e-08
ENSG00000108018	SORCS1	-44.4688	-5.47472	1.1e-09	6.88e-09	SORCS1	-50.4776	-5.65757	9.07e-11	6.57e-10
ENSG00000179331	RAB39A	-64.8822	-6.01975	3.67e-08	1.45e-07	RAB39A	-50.077	-5.64608	1.74e-08	6.7e-08
ENSG00000078725	BRINP1	-73.1491	-6.19277	2.65e-08	1.09e-07	BRINP1	-49.2943	-5.62335	1.7e-08	6.59e-08
ENSG00000166833	NAV2	-10.2355	-3.35551	7.99e-08	2.89e-07	NAV2	-48.1722	-5.59013	2.71e-08	9.96e-08
ENSG00000132692	BCAN	-33.0002	-5.0444	3.41e-13	9.41e-12	BCAN	-46.999	-5.55456	1.35e-14	3.85e-13
ENSG00000157470	FAM81A	-14.2071	-3.82854	1.87e-07	6.18e-07	FAM81A	-46.7734	-5.54762	1.15e-08	4.64e-08
ENSG00000046653	GPM6B	-15.7193	-3.97446	1.59e-08	6.93e-08	GPM6B	-45.9257	-5.52123	7.47e-09	3.16e-08
ENSG00000112562	SMOC2	-15.34	-3.93923	3.17e-17	9.74e-15	SMOC2	-45.8803	-5.5198	3.66e-18	6.02e-16
ENSG00000180287	PLD5	-30.1759	-4.91533	8.61e-08	3.08e-07	PLD5	-44.4092	-5.47279	5.07e-09	2.24e-08
ENSG00000154654	NCAM2	-103.383	-6.69186	2.56e-08	1.06e-07	NCAM2	-43.5045	-5.44309	5.65e-08	1.93e-07
ENSG00000169594	BNC1	-30.9868	-4.95358	4.11e-07	1.26e-06	BNC1	-43.2187	-5.43358	4.75e-08	1.65e-07
ENSG00000143473	KCNH1	-11.6641	-3.54401	1.76e-05	3.84e-05	KCNH1	-42.6619	-5.41488	5.91e-08	2.01e-07
ENSG00000075461	CACNG4	-49.5804	-5.6317	2.19e-07	7.12e-07	CACNG4	-42.4437	-5.40748	7.6e-08	2.53e-07
ENSG00000143994	ABHD1	-1.52739	-0.611069	0.00838693	0.0117979	ABHD1	-41.9746	-5.39145	3.26e-08	1.17e-07
ENSG00000104332	SFRP1	-92.9462	-6.53832	1.83e-10	1.51e-09	SFRP1	-41.4089	-5.37187	9.82e-11	7.03e-10
ENSG00000237863	RP6-24A23.3	-29.5151	-4.88338	1.05e-06	2.94e-06	RP6-24A23.3	-41.1479	-5.36275	1.23e-07	3.91e-07
ENSG00000064692	SNCAIP	-12.1663	-3.60482	2.67e-07	8.51e-07	SNCAIP	-40.7588	-5.34904	5e-08	1.73e-07
ENSG00000153707	PTPRD	-29.2003	-4.86791	2.35e-07	7.59e-07	PTPRD	-40.5832	-5.34281	2.66e-08	9.78e-08
ENSG00000197241	SLC2A7	-20.4894	-4.3568	9.76e-07	2.75e-06	SLC2A7	-40.3012	-5.33275	2.72e-08	9.99e-08
ENSG00000006210	CX3CL1	-4.59126	-2.19889	9.98e-07	2.81e-06	CX3CL1	-40.221	-5.32988	1.93e-09	9.48e-09
ENSG00000175175	PPM1E	-24.7583	-4.62984	4.38e-11	4.5e-10	PPM1E	-39.0229	-5.28625	1.35e-12	1.8e-11
ENSG00000183023	SLC8A1	-20.2352	-4.33879	1.27e-08	5.71e-08	SLC8A1	-38.8041	-5.27814	1e-09	5.36e-09
ENSG00000133863	TEX15	-10.9549	-3.4535	1.35e-12	2.76e-11	TEX15	-38.7836	-5.27738	1.78e-13	3.28e-12
ENSG00000118495	PLAGL1	-156.854	-7.29328	4.14e-09	2.14e-08	PLAGL1	-38.5404	-5.2683	1.64e-12	2.1e-11
ENSG00000129538	RNASE1	-27.3406	-4.77297	6.17e-07	1.82e-06	RNASE1	-38.0893	-5.25132	7.17e-08	2.4e-07
ENSG00000140600	SH3GL3	-32.0882	-5.00397	8.61e-08	3.09e-07	SH3GL3	-37.9561	-5.24626	4.09e-08	1.44e-07
ENSG00000159224	GIP	-11.1762	-3.48236	3.69e-09	1.93e-08	GIP	-37.1093	-5.21371	4.38e-10	2.61e-09
ENSG00000150471	ADGRL3	-37.2259	-5.21823	1.35e-07	4.61e-07	ADGRL3	-35.6059	-5.15404	6.28e-08	2.13e-07
ENSG00000170382	LRRN2	-11.7833	-3.55867	1.16e-05	2.63e-05	LRRN2	-35.4116	-5.14615	1.14e-07	3.66e-07
ENSG00000110002	VWA5A	-2.03316	-1.02372	1.4e-08	6.19e-08	VWA5A	-35.1399	-5.13504	1.53e-11	1.43e-10
ENSG00000132688	NES	-16.9713	-4.08503	2.59e-15	2.34e-13	NES	-35.0674	-5.13206	5.4e-16	2.87e-14
ENSG00000147459	DOCK5	-15.7359	-3.97598	1.45e-07	4.93e-07	DOCK5	-34.7995	-5.12099	6.27e-10	3.55e-09
ENSG00000260548	RP6-24A23.6	-24.8889	-4.63743	1.03e-06	2.89e-06	RP6-24A23.6	-34.5344	-5.10996	1.22e-07	3.88e-07
ENSG00000064042	LIMCH1	-105.244	-6.71759	7.13e-13	1.68e-11	LIMCH1	-34.3608	-5.10269	1.68e-15	7.07e-14
ENSG00000078018	MAP2	-27.8802	-4.80117	1.02e-09	6.42e-09	MAP2	-34.1523	-5.09391	1.41e-09	7.22e-09
ENSG00000177519	RPRM	-82.4611	-6.36564	2.52e-08	1.04e-07	RPRM	-33.8294	-5.08021	7.2e-10	4.01e-09
ENSG00000151812	SLC35F4	-24.549	-4.61759	4e-08	1.57e-07	SLC35F4	-33.7686	-5.07761	6.76e-08	2.27e-07
ENSG00000102048	ASB9	-22.9364	-4.51957	6.58e-07	1.92e-06	ASB9	-33.7461	-5.07665	6.41e-08	2.17e-07
ENSG00000125355	TMEM255A	-27.248	-4.76808	1.77e-10	1.46e-09	TMEM255A	-33.5861	-5.06979	1.18e-11	1.14e-10
ENSG00000121904	CSMD2	-43.3993	-5.4396	2.23e-07	7.24e-07	CSMD2	-33.4414	-5.06356	3.13e-07	9.2e-07
ENSG00000102935	ZNF423	-33.3494	-5.05959	2.01e-13	6.27e-12	ZNF423	-33.1803	-5.05226	1.93e-15	7.98e-14
ENSG00000152932	RAB3C	-32.854	-5.038	1.4e-06	3.83e-06	RAB3C	-33.0836	-5.04805	6.73e-07	1.85e-06
ENSG00000110148	CCKBR	-11.1921	-3.48441	6.46e-08	2.4e-07	CCKBR	-32.9437	-5.04193	4.84e-08	1.68e-07
ENSG00000106772	PRUNE2	-16.9925	-4.08683	3.46e-06	8.63e-06	PRUNE2	-32.8375	-5.03727	1.07e-07	3.45e-07
ENSG00000138829	FBN2	-56.7776	-5.82725	6.11e-13	1.48e-11	FBN2	-32.8019	-5.03571	4.34e-15	1.53e-13
ENSG00000152270	PDE3B	-9.12971	-3.19057	4.44e-08	1.72e-07	PDE3B	-32.1951	-5.00877	3.83e-07	1.11e-06
ENSG00000162105	SHANK2	-16.5364	-4.04757	2.85e-06	7.25e-06	SHANK2	-32.096	-5.00432	7.77e-08	2.58e-07
ENSG00000150625	GPM6A	-9.57893	-3.25987	1.92e-05	4.16e-05	GPM6A	-31.776	-4.98986	6.69e-08	2.26e-07
ENSG00000158528	PPP1R9A	-38.6709	-5.27318	4.47e-11	4.57e-10	PPP1R9A	-31.699	-4.98636	2.79e-11	2.37e-10
ENSG00000179761	PIPOX	-33.3622	-5.06014	3.03e-13	8.64e-12	PIPOX	-31.2979	-4.96799	1.27e-14	3.65e-13
ENSG00000225156	AC012354.6	-4.65446	-2.21861	9.52e-05	0.000181338	AC012354.6	-31.0631	-4.95713	1.6e-07	4.97e-07
ENSG00000114771	AADAC	-23.01	-4.52419	1.63e-06	4.37e-06	AADAC	-30.6583	-4.93821	3.09e-07	9.09e-07
ENSG00000169071	ROR2	-45.2654	-5.50034	1.85e-11	2.2e-10	ROR2	-30.6245	-4.93661	3.28e-13	5.49e-12
ENSG00000158458	NRG2	-7.02119	-2.81172	5.18e-08	1.96e-07	NRG2	-30.4043	-4.9262	1.93e-09	9.48e-09
ENSG00000165072	MAMDC2	-15.4161	-3.94637	5.29e-06	1.27e-05	MAMDC2	-30.3145	-4.92194	1.56e-07	4.88e-07
ENSG00000072832	CRMP1	-164.155	-7.35892	1.67e-12	3.25e-11	CRMP1	-30.2141	-4.91715	2.06e-16	1.32e-14
ENSG00000145536	ADAMTS16	-21.574	-4.43122	8.78e-07	2.5e-06	ADAMTS16	-30.0564	-4.9096	1.05e-07	3.39e-07
ENSG00000178919	FOXE1	-12.7556	-3.67306	2.54e-05	5.38e-05	FOXE1	-29.9933	-4.90657	1.6e-07	4.97e-07
ENSG00000244355	LY6G6D	-10.9073	-3.44722	8.02e-07	2.31e-06	LY6G6D	-29.9537	-4.90466	1.59e-07	4.96e-07
ENSG00000169085	C8orf46	-14.4557	-3.85357	1.24e-05	2.79e-05	C8orf46	-29.7807	-4.89631	8.1e-07	2.19e-06
ENSG00000280237	RP11-259P6.2	-17.2115	-4.1053	1.46e-12	2.94e-11	RP11-259P6.2	-29.6106	-4.88804	3.47e-12	3.97e-11
ENSG00000160801	PTH1R	-133.22	-7.05767	9.73e-09	4.5e-08	PTH1R	-29.0527	-4.8606	1.07e-10	7.58e-10
ENSG00000284837	RP11-803F22.1	-20.5997	-4.36455	4.6e-06	1.12e-05	RP11-803F22.1	-28.9919	-4.85758	4.52e-07	1.29e-06
ENSG00000088756	ARHGAP28	-5.34081	-2.41706	9.18e-05	0.000175512	ARHGAP28	-28.7631	-4.84615	4.67e-07	1.33e-06
ENSG00000247416	RP11-629G13.1	-3.8888	-1.95932	6.15e-05	0.000121098	RP11-629G13.1	-28.7331	-4.84464	1.48e-07	4.65e-07
ENSG00000189212	DPY19L2P1	-176.814	-7.46609	3.44e-09	1.82e-08	DPY19L2P1	-28.6068	-4.83828	4.92e-11	3.87e-10
ENSG00000259404	CTD-2071L7.1	-16.2722	-4.02434	7.32e-06	1.72e-05	CTD-2071L7.1	-28.4443	-4.83007	2.05e-07	6.23e-07
ENSG00000158352	SHROOM4	-5.04087	-2.33367	2.12e-10	1.71e-09	SHROOM4	-28.3705	-4.82632	5.46e-12	5.83e-11
ENSG00000189367	KIAA0408	-99.1278	-6.63122	2.76e-12	4.89e-11	KIAA0408	-27.51	-4.78188	1.34e-14	3.82e-13
ENSG00000129654	FOXJ1	-41.4133	-5.37202	8.05e-08	2.91e-07	FOXJ1	-27.4631	-4.77942	5.14e-08	1.77e-07
ENSG00000156395	SORCS3	-13.9131	-3.79837	6.77e-06	1.6e-05	SORCS3	-27.4591	-4.77922	1.8e-07	5.54e-07
ENSG00000206120	EGFEM1P	-19.229	-4.26521	4.48e-06	1.09e-05	EGFEM1P	-27.0547	-4.75781	4.54e-07	1.29e-06
ENSG00000197245	FAM110D	-10.2493	-3.35745	1.37e-07	4.69e-07	FAM110D	-26.74	-4.74093	5.28e-08	1.81e-07
ENSG00000206190	ATP10A	-18.6729	-4.22287	2.54e-05	5.39e-05	ATP10A	-26.4803	-4.72685	2.12e-06	5.3e-06
ENSG00000223572	CKMT1A	-6.79484	-2.76444	2.34e-09	1.3e-08	CKMT1A	-26.4735	-4.72647	1.67e-08	6.49e-08
ENSG00000165973	NELL1	-73.0266	-6.19035	5.15e-11	5.13e-10	NELL1	-26.3709	-4.72087	2.54e-13	4.4e-12
ENSG00000162687	KCNT2	-24.8612	-4.63583	1.82e-07	6.03e-07	KCNT2	-26.1696	-4.70982	4.14e-09	1.88e-08
ENSG00000203877	RIPPLY2	-18.5911	-4.21654	3.12e-06	7.86e-06	RIPPLY2	-26.0992	-4.70594	3.24e-07	9.49e-07
ENSG00000168267	PTF1A	-9.83768	-3.29832	3.32e-08	1.33e-07	PTF1A	-25.9214	-4.69607	2.9e-09	1.36e-08
ENSG00000272887	CSPG4P5	-7.75692	-2.95548	0.00467622	0.00681786	CSPG4P5	-25.1604	-4.65308	2.78e-05	5.72e-05
ENSG00000152315	KCNK13	-17.8078	-4.15444	2.13e-06	5.59e-06	KCNK13	-24.9539	-4.64119	2.49e-07	7.47e-07
ENSG00000203706	SERTAD4-AS1	-22.9055	-4.51762	4.45e-07	1.35e-06	SERTAD4-AS1	-24.9157	-4.63899	2.06e-07	6.27e-07
ENSG00000169122	FAM110B	-6.36744	-2.67071	0.00021148	0.000381617	FAM110B	-24.5806	-4.61945	3.37e-07	9.83e-07
ENSG00000239922	RP11-71N10.1	-12.6175	-3.65735	5.36e-06	1.29e-05	RP11-71N10.1	-24.1418	-4.59346	4.94e-07	1.39e-06
ENSG00000115361	ACADL	-16.9186	-4.08053	7.97e-06	1.86e-05	ACADL	-24.065	-4.58887	1.37e-06	3.54e-06
ENSG00000237289	CKMT1B	-3.34065	-1.74013	3.7e-10	2.74e-09	CKMT1B	-23.9667	-4.58296	1.72e-10	1.15e-09
ENSG00000269416	CTB-175P5.4	-15.3445	-3.93965	1.14e-05	2.57e-05	CTB-175P5.4	-23.9408	-4.5814	9.1e-07	2.43e-06
ENSG00000155622	XAGE2	-79.7674	-6.31773	1.34e-08	5.99e-08	XAGE2	-23.8922	-4.57847	6.2e-10	3.52e-09
ENSG00000145362	ANK2	-20.2627	-4.34075	2.3e-09	1.29e-08	ANK2	-23.8434	-4.57552	3.22e-10	2e-09
ENSG00000136237	RAPGEF5	-11.1109	-3.4739	9.09e-06	2.1e-05	RAPGEF5	-23.7174	-4.56788	4.5e-07	1.28e-06
ENSG00000157510	AFAP1L1	-4.33762	-2.1169	8.11e-07	2.33e-06	AFAP1L1	-23.6088	-4.56125	1.27e-07	4.03e-07
ENSG00000170955	PRKCDBP	-12.8016	-3.67826	4.32e-08	1.67e-07	PRKCDBP	-23.5447	-4.55733	5.08e-10	2.96e-09
ENSG00000249751	ECSCR	-16.6277	-4.05552	2.49e-06	6.42e-06	ECSCR	-23.5354	-4.55676	2.88e-07	8.51e-07
ENSG00000281406	BLACAT1	-10.9719	-3.45574	5.95e-09	2.93e-08	BLACAT1	-23.243	-4.53873	8.61e-11	6.3e-10
ENSG00000107807	TLX1	-28.704	-4.84318	1.01e-06	2.83e-06	TLX1	-23.2373	-4.53837	2.3e-06	5.7e-06
ENSG00000091129	NRCAM	-7.0521	-2.81805	8.51e-12	1.18e-10	NRCAM	-23.0555	-4.52704	1.56e-12	2.02e-11
ENSG00000146122	DAAM2	-42.1812	-5.39853	5.25e-12	8.06e-11	DAAM2	-23.0406	-4.5261	1.33e-13	2.58e-12
ENSG00000155961	RAB39B	-35.9556	-5.16814	2.79e-10	2.15e-09	RAB39B	-23.013	-4.52437	1.71e-11	1.57e-10
ENSG00000198759	EGFL6	-16.2922	-4.02611	3.34e-06	8.35e-06	EGFL6	-23.0027	-4.52373	3.69e-07	1.07e-06
ENSG00000204950	LRRC10B	-8.69341	-3.11992	2.94e-12	5.15e-11	LRRC10B	-22.9738	-4.52192	1.62e-13	3.01e-12
ENSG00000152402	GUCY1A2	-14.8779	-3.8951	3.03e-06	7.66e-06	GUCY1A2	-22.8104	-4.51162	1.23e-07	3.91e-07
ENSG00000138964	PARVG	-25.7033	-4.68388	8.44e-09	3.97e-08	PARVG	-22.5456	-4.49478	5.39e-10	3.12e-09
ENSG00000157570	TSPAN18	-2.43221	-1.28226	8.16e-13	1.87e-11	TSPAN18	-22.2677	-4.47688	1.78e-16	1.19e-14
ENSG00000102271	KLHL4	-19.3317	-4.2729	2.73e-06	6.96e-06	KLHL4	-22.1693	-4.47049	2.47e-06	6.08e-06
ENSG00000118298	CA14	-46.2699	-5.532	1.23e-12	2.56e-11	CA14	-22.0182	-4.46063	1.17e-14	3.41e-13
ENSG00000259439	RP11-89K21.1	-15.4708	-3.95147	4.29e-06	1.05e-05	RP11-89K21.1	-21.9136	-4.45376	4.83e-07	1.37e-06
ENSG00000120156	TEK	-8.58016	-3.101	4.63e-05	9.34e-05	TEK	-21.9129	-4.45371	7.86e-07	2.13e-06
ENSG00000182916	TCEAL7	-16.7625	-4.06716	2.11e-08	8.9e-08	TCEAL7	-21.9072	-4.45333	1.08e-09	5.71e-09
ENSG00000139445	FOXN4	-4.56922	-2.19195	0.000678156	0.00112676	FOXN4	-21.7101	-4.44029	2.45e-06	6.05e-06
ENSG00000272549	RP11-351J23.2	-33.1352	-5.05029	2.4e-07	7.72e-07	RP11-351J23.2	-21.6123	-4.43378	5.58e-07	1.56e-06
ENSG00000146072	TNFRSF21	-19.4864	-4.28439	7.29e-15	5.12e-13	TNFRSF21	-21.6003	-4.43298	1.27e-16	9.41e-15
ENSG00000183578	TNFAIP8L3	-9.57514	-3.25929	0.000204749	0.000370516	TNFAIP8L3	-21.4979	-4.42612	8.71e-06	1.96e-05
ENSG00000115896	PLCL1	-31.8566	-4.99352	1.44e-09	8.63e-09	PLCL1	-21.3096	-4.41343	8.57e-11	6.27e-10
ENSG00000111319	SCNN1A	-5.04178	-2.33393	8.12e-06	1.89e-05	SCNN1A	-21.1103	-4.39987	1.03e-06	2.73e-06
ENSG00000143032	BARHL2	-148.974	-7.21891	2.65e-09	1.45e-08	BARHL2	-20.8387	-4.3812	2.31e-11	2.01e-10
ENSG00000214548	MEG3	-4.80843	-2.26556	5.35e-10	3.73e-09	MEG3	-20.8077	-4.37905	1.84e-11	1.66e-10
ENSG00000124212	PTGIS	-14.9302	-3.90016	5.36e-06	1.29e-05	PTGIS	-20.7231	-4.37317	9.68e-07	2.57e-06
ENSG00000231023	RP11-314E23.1	-6.07132	-2.60201	6.66e-10	4.47e-09	RP11-314E23.1	-20.401	-4.35057	6.59e-11	4.98e-10
ENSG00000168079	SCARA5	-5.66897	-2.50309	1.11e-05	2.52e-05	SCARA5	-20.3687	-4.34828	3.49e-07	1.01e-06
ENSG00000027644	INSRR	-6.81237	-2.76816	1.4e-05	3.13e-05	INSRR	-20.1882	-4.33544	9.53e-07	2.54e-06
ENSG00000227954	TARID	-2.83388	-1.50278	0.00475907	0.0069298	TARID	-20.0356	-4.32449	1.25e-06	3.26e-06
ENSG00000080854	IGSF9B	-13.2678	-3.72986	8.91e-11	8.16e-10	IGSF9B	-19.8451	-4.31071	1.74e-11	1.58e-10
ENSG00000156140	ADAMTS3	-4.14377	-2.05094	0.000260777	0.000464394	ADAMTS3	-19.7507	-4.30383	1.37e-06	3.54e-06
ENSG00000166863	TAC3	-1.83052	-0.872252	0.004648	0.00677918	TAC3	-19.6855	-4.29906	3.15e-07	9.23e-07
ENSG00000105894	PTN	-159.101	-7.3138	1.46e-09	8.73e-09	PTN	-19.6625	-4.29737	5.69e-11	4.39e-10
ENSG00000138795	LEF1	-14.3266	-3.84063	8.82e-06	2.04e-05	LEF1	-19.573	-4.29079	1.68e-06	4.27e-06
ENSG00000147485	PXDNL	-10.2997	-3.36453	1.12e-06	3.12e-06	PXDNL	-19.4623	-4.28261	2.67e-07	7.93e-07
ENSG00000168081	PNOC	-20.8143	-4.3795	2.4e-15	2.22e-13	PNOC	-19.359	-4.27493	3.14e-17	2.94e-15
ENSG00000177301	KCNA2	-5.37475	-2.4262	2.74e-17	8.94e-15	KCNA2	-19.1889	-4.2622	2.38e-21	2.95e-18
ENSG00000166394	CYB5R2	-14.1186	-3.81953	1.14e-05	2.57e-05	CYB5R2	-19.127	-4.25754	1.6e-06	4.09e-06
ENSG00000152092	ASTN1	-11.7615	-3.556	1.63e-12	3.18e-11	ASTN1	-19.0788	-4.2539	1.01e-13	2.05e-12
ENSG00000273274	ZBTB8B	-17.5391	-4.1325	2.19e-06	5.72e-06	ZBTB8B	-18.8347	-4.23532	1.84e-06	4.65e-06
ENSG00000154319	FAM167A	-24.9109	-4.6387	1.27e-09	7.76e-09	FAM167A	-18.7573	-4.22938	1.98e-10	1.31e-09
ENSG00000214338	SOGA3	-64.8822	-6.01975	1.61e-10	1.35e-09	SOGA3	-18.7506	-4.22886	4.35e-12	4.82e-11
ENSG00000151490	PTPRO	-26.0385	-4.70257	4.88e-07	1.47e-06	PTPRO	-18.6324	-4.21974	4.39e-08	1.54e-07
ENSG00000187678	SPRY4	-2.90681	-1.53944	1.58e-09	9.31e-09	SPRY4	-18.6092	-4.21794	4.34e-12	4.82e-11
ENSG00000255444	RP11-702H23.3	-19.1041	-4.25581	4.81e-06	1.17e-05	RP11-702H23.3	-18.599	-4.21715	3.05e-06	7.38e-06
ENSG00000168309	FAM107A	-9.15827	-3.19507	3.03e-06	7.66e-06	FAM107A	-18.4057	-4.20208	1.09e-06	2.87e-06
ENSG00000164488	DACT2	-5.38448	-2.42881	8.3e-13	1.89e-11	DACT2	-18.3809	-4.20014	2.49e-14	6.32e-13
ENSG00000132334	PTPRE	-12.5073	-3.6447	1.71e-05	3.74e-05	PTPRE	-18.3546	-4.19807	1.44e-06	3.72e-06
ENSG00000260918	RP11-731J8.2	-21.5694	-4.43091	1.45e-06	3.94e-06	RP11-731J8.2	-18.2172	-4.18723	1.86e-06	4.7e-06
ENSG00000143248	RGS5	-43.3623	-5.43837	7.31e-19	8.35e-16	RGS5	-18.1868	-4.18482	9.11e-23	3.01e-19
ENSG00000136378	ADAMTS7	-36.3365	-5.18335	4.44e-10	3.19e-09	ADAMTS7	-18.1773	-4.18407	4e-13	6.48e-12
ENSG00000103742	IGDCC4	-4.18473	-2.06513	1.54e-11	1.91e-10	IGDCC4	-18.1329	-4.18054	5.55e-14	1.24e-12
ENSG00000105967	TFEC	-14.9095	-3.89816	6.47e-11	6.25e-10	TFEC	-18.0413	-4.17323	4.58e-12	5.05e-11
ENSG00000268027	AC006129.2	-6.73497	-2.75167	0.000254841	0.000454583	AC006129.2	-17.9813	-4.16842	3.48e-06	8.35e-06
ENSG00000165495	PKNOX2	-25.7361	-4.68572	3.94e-07	1.21e-06	PKNOX2	-17.7051	-4.14609	4.23e-07	1.21e-06
ENSG00000151632	AKR1C2	-2.63628	-1.39851	1.5e-07	5.06e-07	AKR1C2	-17.682	-4.14421	9.18e-10	4.96e-09
ENSG00000141576	RNF157	-6.17168	-2.62566	2.37e-09	1.32e-08	RNF157	-17.5525	-4.1336	3.32e-10	2.05e-09
ENSG00000167207	NOD2	-16.445	-4.03958	1.47e-09	8.75e-09	NOD2	-17.4333	-4.12378	9.67e-11	6.94e-10
ENSG00000225449	AC079776.7	-11.6583	-3.54328	7.77e-05	0.00015043	AC079776.7	-17.3304	-4.11524	5.2e-06	1.21e-05
ENSG00000103647	CORO2B	-5.01964	-2.32759	1.38e-06	3.77e-06	CORO2B	-17.325	-4.11478	2.08e-07	6.33e-07
ENSG00000146530	VWDE	-51.8468	-5.69618	1.03e-07	3.63e-07	VWDE	-17.2751	-4.11062	3.42e-08	1.22e-07
ENSG00000114948	ADAM23	-25.1237	-4.65098	5.07e-11	5.06e-10	ADAM23	-17.2327	-4.10708	1.17e-11	1.13e-10
ENSG00000204347	BTBD17	-87.2074	-6.44638	1.08e-08	4.93e-08	BTBD17	-17.2058	-4.10483	1.32e-09	6.84e-09
ENSG00000151388	ADAMTS12	-11.4465	-3.51684	0.000175344	0.000320459	ADAMTS12	-17.1706	-4.10187	1.02e-05	2.25e-05
ENSG00000175445	LPL	-11.4753	-3.52047	0.000140262	0.000260328	LPL	-17.1611	-4.10107	8.63e-06	1.94e-05
ENSG00000084628	NKAIN1	-12.8886	-3.68802	2e-09	1.15e-08	NKAIN1	-17.1132	-4.09704	1.21e-10	8.47e-10
ENSG00000100336	APOL4	-5.44271	-2.44433	0.000129976	0.00024239	APOL4	-16.8628	-4.07578	6.63e-06	1.52e-05
ENSG00000186007	LEMD1	-7.05958	-2.81958	0.000102049	0.000193352	LEMD1	-16.8482	-4.07452	1.99e-06	5e-06
ENSG00000007264	MATK	-4.72079	-2.23903	0.00114151	0.00182827	MATK	-16.8169	-4.07184	1.85e-06	4.68e-06
ENSG00000197168	NEK5	-9.82216	-3.29604	1.67e-08	7.25e-08	NEK5	-16.7187	-4.06339	9.67e-10	5.18e-09
ENSG00000123243	ITIH5	-11.1691	-3.48145	4.1e-05	8.36e-05	ITIH5	-16.637	-4.05632	3.38e-06	8.13e-06
ENSG00000203999	RP11-290F20.1	-12.9393	-3.69369	3.82e-08	1.51e-07	RP11-290F20.1	-16.4783	-4.0425	2.02e-09	9.84e-09
ENSG00000007062	PROM1	-23.395	-4.54813	2.7e-06	6.91e-06	PROM1	-16.4694	-4.04172	5.18e-06	1.21e-05
ENSG00000135144	DTX1	-3.98993	-1.99636	0.00037464	0.000650154	DTX1	-16.2163	-4.01937	5.68e-06	1.32e-05
ENSG00000163359	COL6A3	-20.47	-4.35544	9.15e-08	3.26e-07	COL6A3	-16.2047	-4.01834	1.04e-08	4.26e-08
ENSG00000133019	CHRM3	-3.35318	-1.74553	0.000776547	0.00127776	CHRM3	-16.0167	-4.0015	1.11e-05	2.45e-05
ENSG00000163485	ADORA1	-8.18442	-3.03288	9.32e-08	3.32e-07	ADORA1	-15.905	-3.99141	5.71e-09	2.5e-08
ENSG00000108798	ABI3	-11.936	-3.57725	7.67e-08	2.8e-07	ABI3	-15.8804	-3.98918	4.72e-09	2.11e-08
ENSG00000175040	CHST2	-6.81678	-2.76909	0.000379794	0.00065824	CHST2	-15.8529	-3.98667	2.85e-06	6.94e-06
ENSG00000224417	RP11-503C24.6	-8.97107	-3.16528	4.4e-05	8.91e-05	RP11-503C24.6	-15.829	-3.98449	1.8e-06	4.56e-06
ENSG00000179028	RP11-363G10.2	-8.99691	-3.16943	2.42e-05	5.14e-05	RP11-363G10.2	-15.7397	-3.97634	1.2e-06	3.14e-06
ENSG00000182776	RP11-114H20.1	-8.99691	-3.16943	2.42e-05	5.14e-05	RP11-114H20.1	-15.7397	-3.97634	1.2e-06	3.14e-06
ENSG00000163531	NFASC	-15.8139	-3.98312	2.33e-08	9.71e-08	NFASC	-15.7212	-3.97464	1.02e-08	4.19e-08
ENSG00000143502	SUSD4	-7.06143	-2.81996	0.00372943	0.00551296	SUSD4	-15.6616	-3.96916	6.68e-05	0.000129069
ENSG00000110076	NRXN2	-7.55521	-2.91747	3.43e-07	1.07e-06	NRXN2	-15.3937	-3.94426	1.09e-08	4.44e-08
ENSG00000242574	HLA-DMB	-10.3662	-3.37382	0.000205729	0.000372072	HLA-DMB	-15.3653	-3.9416	2.05e-05	4.31e-05
ENSG00000147655	RSPO2	-4.08862	-2.03161	0.0050554	0.00732928	RSPO2	-15.3407	-3.93929	8.68e-06	1.96e-05
ENSG00000272405	RP11-284F21.10	-7.26106	-2.86018	1.52e-06	4.13e-06	RP11-284F21.10	-15.3232	-3.93765	8.07e-08	2.67e-07
ENSG00000169836	TACR3	-14.4848	-3.85646	0.000100099	0.000189996	TACR3	-15.2142	-3.92735	2.67e-05	5.5e-05
ENSG00000173262	SLC2A14	-8.16759	-3.02991	8.62e-05	0.000165278	SLC2A14	-15.1657	-3.92274	1.34e-05	2.92e-05
ENSG00000203780	FANK1	-28.5116	-4.83348	1.41e-06	3.84e-06	FANK1	-15.1081	-3.91725	3.04e-06	7.37e-06
ENSG00000186472	PCLO	-6.67806	-2.73943	2.16e-09	1.22e-08	PCLO	-15.0067	-3.90754	3.31e-11	2.75e-10
ENSG00000075213	SEMA3A	-4.1886	-2.06647	7e-16	8.54e-14	SEMA3A	-14.9915	-3.90607	3.09e-20	2.07e-17
ENSG00000111728	ST8SIA1	-10.8807	-3.4437	9.72e-06	2.23e-05	ST8SIA1	-14.9551	-3.90257	1.9e-06	4.79e-06
ENSG00000154122	ANKH	-17.9502	-4.16593	4.32e-11	4.45e-10	ANKH	-14.9377	-3.90089	1.03e-12	1.43e-11
ENSG00000083067	TRPM3	-3.30761	-1.72579	5.07e-07	1.52e-06	TRPM3	-14.9261	-3.89976	3.86e-09	1.76e-08
ENSG00000188158	NHS	-7.38864	-2.88531	6.15e-13	1.48e-11	NHS	-14.9237	-3.89954	4.64e-14	1.08e-12
ENSG00000129595	EPB41L4A	-22.0078	-4.45994	7.11e-07	2.07e-06	EPB41L4A	-14.8956	-3.89682	8.06e-08	2.67e-07
ENSG00000069020	MAST4	-34.3974	-5.10423	7.09e-10	4.69e-09	MAST4	-14.7888	-3.88643	5.64e-10	3.24e-09
ENSG00000154310	TNIK	-21.9428	-4.45567	9.22e-09	4.28e-08	TNIK	-14.7654	-3.88415	1.75e-09	8.67e-09
ENSG00000144893	MED12L	-10.7783	-3.43005	3.97e-10	2.9e-09	MED12L	-14.7634	-3.88395	1.48e-11	1.38e-10
ENSG00000128268	MGAT3	-10.9118	-3.44782	7.89e-14	3.04e-12	MGAT3	-14.458	-3.85379	4.03e-15	1.44e-13
ENSG00000223784	RP11-554I8.2	-24.8149	-4.63314	6.55e-10	4.41e-09	RP11-554I8.2	-14.4511	-3.85311	3.36e-10	2.07e-09
ENSG00000106070	GRB10	-9.26012	-3.21103	0.000166759	0.000305571	GRB10	-14.391	-3.8471	1.04e-05	2.3e-05
ENSG00000141404	GNAL	-4.34729	-2.12012	1.23e-05	2.77e-05	GNAL	-14.335	-3.84147	1.48e-07	4.63e-07
ENSG00000122870	BICC1	-8.85581	-3.14662	5.45e-09	2.71e-08	BICC1	-14.2915	-3.83709	1.11e-10	7.87e-10
ENSG00000251664	PCDHA12	-14.1464	-3.82236	7.07e-06	1.66e-05	PCDHA12	-14.2302	-3.83089	1.41e-05	3.06e-05
ENSG00000145147	SLIT2	-10.3574	-3.37259	1.34e-13	4.52e-12	SLIT2	-14.214	-3.82924	1.25e-14	3.6e-13
ENSG00000197635	DPP4	-13.9819	-3.80549	1.2e-05	2.71e-05	DPP4	-14.2104	-3.82887	2.35e-06	5.81e-06
ENSG00000164764	SBSPON	-36.5132	-5.19035	4.69e-10	3.33e-09	SBSPON	-13.939	-3.80105	8.23e-12	8.32e-11
ENSG00000172986	GXYLT2	-12.8417	-3.68276	1.13e-12	2.41e-11	GXYLT2	-13.8686	-3.79375	2.8e-14	7.03e-13
ENSG00000157423	HYDIN	-8.18604	-3.03317	3.69e-10	2.73e-09	HYDIN	-13.8647	-3.79334	6.39e-11	4.84e-10
ENSG00000081189	MEF2C	-15.4609	-3.95055	1.98e-08	8.4e-08	MEF2C	-13.8258	-3.78929	1.26e-09	6.54e-09
ENSG00000119686	FLVCR2	-22.7422	-4.5073	1.36e-07	4.65e-07	FLVCR2	-13.746	-3.78094	7.05e-09	3e-08
ENSG00000167654	ATCAY	-8.9982	-3.16964	0.00012294	0.000230093	ATCAY	-13.6497	-3.7708	1.16e-05	2.55e-05
ENSG00000147234	FRMPD3	-4.4386	-2.15011	0.00498607	0.00723269	FRMPD3	-13.6376	-3.76951	3.12e-05	6.36e-05
ENSG00000117020	AKT3	-32.6214	-5.02775	2.74e-16	4.52e-14	AKT3	-13.5404	-3.7592	2.01e-19	6.41e-17
ENSG00000187068	C3orf70	-16.8574	-4.07531	4.12e-08	1.61e-07	C3orf70	-13.531	-3.75819	3.12e-09	1.46e-08
ENSG00000180113	TDRD6	-8.50643	-3.08855	0.000165834	0.000303946	TDRD6	-13.4524	-3.74979	9.5e-06	2.12e-05
ENSG00000089169	RPH3A	-8.5534	-3.0965	0.00050306	0.000853751	RPH3A	-13.4376	-3.7482	2.83e-05	5.81e-05
ENSG00000150627	WDR17	-3.23047	-1.69174	7.01e-09	3.39e-08	WDR17	-13.328	-3.73639	3.3e-11	2.74e-10
ENSG00000059915	PSD	-5.47732	-2.45347	1.8e-08	7.72e-08	PSD	-13.1735	-3.71956	5.45e-10	3.15e-09
ENSG00000101463	SYNDIG1	-4.58886	-2.19813	5.24e-09	2.62e-08	SYNDIG1	-13.1529	-3.71731	5.87e-11	4.51e-10
ENSG00000145777	TSLP	-7.53547	-2.9137	1.97e-06	5.2e-06	TSLP	-13.127	-3.71447	1.26e-07	4e-07
ENSG00000226067	CH17-118O6.2	-3.19129	-1.67414	0.000229583	0.000411915	CH17-118O6.2	-13.0991	-3.7114	4.14e-06	9.83e-06
ENSG00000175556	LONRF3	-21.8801	-4.45155	6.49e-07	1.9e-06	LONRF3	-13.071	-3.70829	1.13e-07	3.64e-07
ENSG00000129295	LRRC6	-14.0927	-3.81688	3.4e-09	1.8e-08	LRRC6	-13.0682	-3.70799	3.46e-10	2.12e-09
ENSG00000211829	TRDC	-9.35895	-3.22635	0.000187359	0.000340821	TRDC	-13.0585	-3.70692	2.16e-05	4.53e-05
ENSG00000104490	NCALD	-21.4705	-4.42428	9.49e-06	2.18e-05	NCALD	-13.0332	-3.70412	1.59e-05	3.41e-05
ENSG00000138193	PLCE1	-11.8631	-3.56841	6.02e-08	2.25e-07	PLCE1	-12.9881	-3.69912	1.08e-08	4.38e-08
ENSG00000254837	AP001372.2	-13.6677	-3.7727	3.15e-15	2.67e-13	AP001372.2	-12.9393	-3.69369	4.92e-17	4.39e-15
ENSG00000050438	SLC4A8	-21.428	-4.42142	2.09e-09	1.19e-08	SLC4A8	-12.8177	-3.68007	6.95e-11	5.22e-10
ENSG00000175287	PHYHD1	-10.6273	-3.4097	4.85e-05	9.74e-05	PHYHD1	-12.7703	-3.67473	1.45e-06	3.73e-06
ENSG00000110427	KIAA1549L	-35.7911	-5.16153	6.24e-14	2.53e-12	KIAA1549L	-12.721	-3.66914	1.71e-16	1.17e-14
ENSG00000049192	ADAMTS6	-17.1304	-4.09848	1.27e-08	5.7e-08	ADAMTS6	-12.7204	-3.66907	1.89e-09	9.29e-09
ENSG00000164100	NDST3	-68.0516	-6.08856	3e-08	1.22e-07	NDST3	-12.7051	-3.66734	2.77e-08	1.01e-07
ENSG00000167037	SGSM1	-3.66715	-1.87466	0.0104302	0.014456	SGSM1	-12.6942	-3.6661	3.36e-05	6.81e-05
ENSG00000183691	NOG	-5.48484	-2.45545	2.93e-11	3.26e-10	NOG	-12.6273	-3.65847	9.53e-13	1.34e-11
ENSG00000116132	PRRX1	-33.6978	-5.07458	5.08e-09	2.55e-08	PRRX1	-12.5837	-3.65348	5.76e-10	3.3e-09
ENSG00000109255	NMU	-55.7356	-5.80053	5.06e-08	1.93e-07	NMU	-12.4904	-3.64274	3.83e-10	2.32e-09
ENSG00000215267	RP11-445P17.4	-9.95179	-3.31496	7.42e-07	2.15e-06	RP11-445P17.4	-12.4858	-3.64221	6.86e-08	2.31e-07
ENSG00000198400	NTRK1	-9.17605	-3.19787	8.63e-07	2.47e-06	NTRK1	-12.4821	-3.64179	1.39e-07	4.39e-07
ENSG00000162344	FGF19	-21.4205	-4.42092	3.86e-12	6.39e-11	FGF19	-12.4567	-3.63885	7.16e-15	2.29e-13
ENSG00000156218	ADAMTSL3	-44.8059	-5.48562	2.15e-08	9.04e-08	ADAMTSL3	-12.4555	-3.63871	1.68e-09	8.39e-09
ENSG00000144668	ITGA9	-24.4838	-4.61376	3.08e-07	9.68e-07	ITGA9	-12.4458	-3.63759	3.42e-08	1.23e-07
ENSG00000143318	CASQ1	-7.65747	-2.93687	0.000952951	0.00154655	CASQ1	-12.3871	-3.63077	4.96e-05	9.79e-05
ENSG00000165061	ZMAT4	-23.213	-4.53686	3.76e-06	9.32e-06	ZMAT4	-12.3846	-3.63048	9.06e-06	2.03e-05
ENSG00000175093	SPSB4	-11.1443	-3.47824	5.25e-08	1.99e-07	SPSB4	-12.3609	-3.62771	5.65e-09	2.47e-08
ENSG00000166033	HTRA1	-5.96966	-2.57765	5.25e-13	1.32e-11	HTRA1	-12.2618	-3.6161	1.11e-14	3.27e-13
ENSG00000233622	CYP2T2P	-6.18286	-2.62827	2.54e-06	6.53e-06	CYP2T2P	-12.2295	-3.61229	6.26e-06	1.44e-05
ENSG00000087258	GNAO1	-3.25825	-1.7041	6.37e-12	9.35e-11	GNAO1	-12.2095	-3.60993	4.74e-15	1.62e-13
ENSG00000138083	SIX3	-4.42027	-2.14413	1.95e-08	8.3e-08	SIX3	-12.1683	-3.60506	6.71e-10	3.76e-09
ENSG00000229953	RP11-284F21.7	-3.197	-1.67672	0.00341115	0.00507658	RP11-284F21.7	-12.0701	-3.59337	1.66e-05	3.55e-05
ENSG00000134871	COL4A2	-4.34189	-2.11832	2.58e-16	4.39e-14	COL4A2	-12.0674	-3.59305	1.8e-19	6.04e-17
ENSG00000250641	XXbac-BPG32J3.19	-6.44408	-2.68797	0.00595381	0.00854658	XXbac-BPG32J3.19	-12.0395	-3.58971	0.000307749	0.000538544
ENSG00000011201	ANOS1	-17.2495	-4.10848	2.79e-06	7.1e-06	ANOS1	-12.0382	-3.58954	3.84e-06	9.16e-06
ENSG00000107249	GLIS3	-5.79015	-2.5336	1.02e-10	9.18e-10	GLIS3	-12.0007	-3.58505	1.56e-11	1.44e-10
ENSG00000134775	FHOD3	-5.39831	-2.43251	0.000396778	0.00068582	FHOD3	-11.9215	-3.57549	7.78e-06	1.76e-05
ENSG00000143603	KCNN3	-7.29023	-2.86596	1.16e-07	4.02e-07	KCNN3	-11.8299	-3.56436	6.38e-09	2.75e-08
ENSG00000119121	TRPM6	-7.18128	-2.84424	0.000302439	0.000532715	TRPM6	-11.7518	-3.55481	1.35e-05	2.93e-05
ENSG00000278959	RP11-455I9.1	-3.27292	-1.71058	2.12e-05	4.55e-05	RP11-455I9.1	-11.6873	-3.54687	1.08e-05	2.38e-05
ENSG00000171604	CXXC5	-22.2097	-4.47312	2.67e-12	4.75e-11	CXXC5	-11.6642	-3.54402	1.72e-14	4.71e-13
ENSG00000105251	SHD	-14.5242	-3.86039	3.93e-07	1.21e-06	SHD	-11.6158	-3.53802	1.77e-08	6.82e-08
ENSG00000137142	IGFBPL1	-17.7817	-4.15232	3.29e-08	1.32e-07	IGFBPL1	-11.506	-3.52431	1.33e-09	6.86e-09
ENSG00000153291	SLC25A27	-40.8802	-5.35333	1.21e-08	5.44e-08	SLC25A27	-11.3595	-3.50583	2.64e-10	1.67e-09
ENSG00000188582	PAQR9	-3.60785	-1.85114	0.00916468	0.0128299	PAQR9	-11.3316	-3.50228	1.59e-05	3.4e-05
ENSG00000130294	KIF1A	-34.1896	-5.09548	2.97e-07	9.37e-07	KIF1A	-11.2849	-3.49633	4.37e-08	1.53e-07
ENSG00000162576	MXRA8	-6.69557	-2.74321	1.24e-07	4.29e-07	MXRA8	-11.2719	-3.49466	5.1e-08	1.76e-07
ENSG00000144278	GALNT13	-49.5518	-5.63086	6.61e-12	9.6e-11	GALNT13	-11.2499	-3.49185	5.35e-14	1.21e-12
ENSG00000152952	PLOD2	-35.1432	-5.13518	4.23e-11	4.38e-10	PLOD2	-11.2363	-3.4901	4.8e-13	7.53e-12
ENSG00000131409	LRRC4B	-26.063	-4.70393	2.65e-11	3.01e-10	LRRC4B	-11.2005	-3.4855	5.34e-13	8.18e-12
ENSG00000114279	FGF12	-6.48439	-2.69697	0.000521516	0.000883011	FGF12	-10.9715	-3.45569	1.19e-05	2.61e-05
ENSG00000175426	PCSK1	-8.04718	-3.00848	5.71e-06	1.37e-05	PCSK1	-10.824	-3.43617	8.63e-06	1.94e-05
ENSG00000119147	C2orf40	-2.50093	-1.32247	0.000607075	0.0010169	C2orf40	-10.8108	-3.4344	8.14e-06	1.84e-05
ENSG00000131459	GFPT2	-12.0854	-3.5952	1.44e-11	1.81e-10	GFPT2	-10.7415	-3.42512	1.01e-12	1.41e-11
ENSG00000151883	PARP8	-7.93057	-2.98743	3.8e-06	9.4e-06	PARP8	-10.7186	-3.42205	6.8e-06	1.56e-05
ENSG00000119684	MLH3	-13.3813	-3.74214	2.91e-10	2.23e-09	MLH3	-10.6457	-3.4122	2.22e-11	1.94e-10
ENSG00000279400	CTD-2353F22.2	-3.57198	-1.83672	3.81e-07	1.17e-06	CTD-2353F22.2	-10.6354	-3.41081	3.49e-09	1.61e-08
ENSG00000215475	SIAH3	-8.19969	-3.03557	4.62e-05	9.32e-05	SIAH3	-10.5337	-3.39694	1.14e-05	2.51e-05
ENSG00000103710	RASL12	-7.78539	-2.96077	6.79e-05	0.000132948	RASL12	-10.5231	-3.39549	1.38e-05	3e-05
ENSG00000225930	AC026150.5	-18.5423	-4.21275	2.86e-06	7.27e-06	AC026150.5	-10.5037	-3.39282	1.87e-05	3.95e-05
ENSG00000130224	LRCH2	-165.448	-7.37023	4.98e-12	7.77e-11	LRCH2	-10.452	-3.3857	2.12e-16	1.34e-14
ENSG00000177990	DPY19L2	-56.1085	-5.81015	1.09e-10	9.75e-10	DPY19L2	-10.3755	-3.37511	2.45e-12	2.95e-11
ENSG00000174607	UGT8	-37.2673	-5.21984	8.12e-12	1.13e-10	UGT8	-10.3662	-3.37381	5.49e-15	1.82e-13
ENSG00000112319	EYA4	-4.91791	-2.29804	7.4e-15	5.17e-13	EYA4	-10.3612	-3.37312	8.41e-18	1.1e-15
ENSG00000203688	RP11-351J23.1	-53.5726	-5.74342	2.1e-14	1.1e-12	RP11-351J23.1	-10.3428	-3.37055	2.94e-17	2.78e-15
ENSG00000116852	KIF21B	-8.87382	-3.14955	7.13e-08	2.62e-07	KIF21B	-10.2848	-3.36244	9.26e-09	3.84e-08
ENSG00000100626	GALNT16	-16.3665	-4.03267	6.26e-08	2.33e-07	GALNT16	-10.2766	-3.36129	6.79e-09	2.91e-08
ENSG00000170500	LONRF2	-2.86563	-1.51885	1.96e-11	2.31e-10	LONRF2	-10.2169	-3.35289	2.46e-14	6.28e-13
ENSG00000206557	TRIM71	-6.71546	-2.74749	5.04e-11	5.05e-10	TRIM71	-10.2071	-3.3515	5.33e-12	5.71e-11
ENSG00000175274	TP53I11	-9.47474	-3.24409	2.67e-14	1.32e-12	TP53I11	-10.1973	-3.35011	1.01e-16	7.84e-15
ENSG00000166780	C16orf45	-18.4819	-4.20804	1.32e-11	1.69e-10	C16orf45	-10.1425	-3.34234	4.82e-13	7.55e-12
ENSG00000172572	PDE3A	-17.7556	-4.1502	7.34e-07	2.13e-06	PDE3A	-10.0514	-3.32932	5.53e-07	1.55e-06
ENSG00000165124	SVEP1	-8.21899	-3.03896	1.39e-06	3.8e-06	SVEP1	-10.0384	-3.32746	3.9e-07	1.13e-06
ENSG00000079215	SLC1A3	-4.0611	-2.02187	1.61e-15	1.63e-13	SLC1A3	-10.0097	-3.32332	6.53e-18	9.47e-16
ENSG00000143631	FLG	-7.79107	-2.96182	5.46e-05	0.000108491	FLG	-9.96352	-3.31666	2.25e-05	4.69e-05
ENSG00000072201	LNX1	-5.87332	-2.55418	3.19e-05	6.64e-05	LNX1	-9.90845	-3.30866	5.12e-07	1.44e-06
ENSG00000107562	CXCL12	-5.30904	-2.40845	1.25e-13	4.29e-12	CXCL12	-9.88473	-3.3052	6.1e-15	1.99e-13
ENSG00000198221	MLLT4-AS1	-4.49551	-2.16848	1.86e-08	7.98e-08	MLLT4-AS1	-9.86279	-3.302	4.86e-10	2.86e-09
ENSG00000107611	CUBN	-5.42626	-2.43996	9.43e-09	4.38e-08	CUBN	-9.82235	-3.29607	1.75e-10	1.17e-09
ENSG00000086300	SNX10	-5.29769	-2.40536	3.53e-05	7.29e-05	SNX10	-9.7687	-3.28817	4.79e-07	1.36e-06
ENSG00000214575	CPEB1	-11.7528	-3.55494	1.91e-05	4.14e-05	CPEB1	-9.76565	-3.28772	1.17e-05	2.56e-05
ENSG00000187498	COL4A1	-3.34434	-1.74172	4.25e-14	1.88e-12	COL4A1	-9.73889	-3.28376	4.89e-18	7.52e-16
ENSG00000046604	DSG2	-11.3122	-3.49981	9.93e-06	2.27e-05	DSG2	-9.69607	-3.2774	1.15e-06	3.01e-06
ENSG00000120068	HOXB8	-5.89406	-2.55926	3.77e-13	1.02e-11	HOXB8	-9.65795	-3.27172	8.49e-15	2.62e-13
ENSG00000237268	RP13-492C18.2	-9.71245	-3.27983	3.56e-05	7.33e-05	RP13-492C18.2	-9.65134	-3.27073	1.63e-05	3.49e-05
ENSG00000184792	OSBP2	-3.51294	-1.81268	4.14e-05	8.43e-05	OSBP2	-9.6437	-3.26959	3.16e-07	9.27e-07
ENSG00000236345	RP11-59D5__B.2	-2.53874	-1.34411	0.000649204	0.00108338	RP11-59D5__B.2	-9.61852	-3.26581	4.23e-05	8.45e-05
ENSG00000163297	ANTXR2	-12.7558	-3.67308	7.36e-08	2.69e-07	ANTXR2	-9.58184	-3.2603	1.5e-08	5.91e-08
ENSG00000187123	LYPD6	-19.3427	-4.27372	2.19e-08	9.19e-08	LYPD6	-9.56424	-3.25765	7.2e-09	3.06e-08
ENSG00000182463	TSHZ2	-26.929	-4.75109	5.48e-09	2.72e-08	TSHZ2	-9.5472	-3.25508	5.99e-10	3.42e-09
ENSG00000126785	RHOJ	-3.35863	-1.74787	0.00270211	0.00408676	RHOJ	-9.47515	-3.24415	0.000198267	0.000357214
ENSG00000119630	PGF	-18.1287	-4.18021	7.25e-15	5.11e-13	PGF	-9.45771	-3.24149	8.71e-17	7.01e-15
ENSG00000135324	MRAP2	-14.1507	-3.8228	7.18e-06	1.69e-05	MRAP2	-9.33396	-3.22249	1.56e-05	3.34e-05
ENSG00000165349	SLC7A3	-16.2145	-4.01921	2.96e-06	7.5e-06	SLC7A3	-9.26062	-3.21111	2.39e-06	5.91e-06
ENSG00000196557	CACNA1H	-5.99314	-2.58331	2.37e-07	7.65e-07	CACNA1H	-9.24621	-3.20886	8.07e-09	3.39e-08
ENSG00000165449	SLC16A9	-7.02743	-2.813	1.54e-08	6.75e-08	SLC16A9	-9.18974	-3.20002	1.85e-09	9.13e-09
ENSG00000179363	TMEM31	-5.71794	-2.51549	0.000965438	0.0015646	TMEM31	-9.11395	-3.18808	5.15e-05	0.000101399
ENSG00000139116	KIF21A	-8.19404	-3.03457	5.94e-07	1.75e-06	KIF21A	-9.08974	-3.18424	1.61e-07	5e-07
ENSG00000177181	RIMKLA	-2.5485	-1.34965	9.46e-05	0.000180362	RIMKLA	-9.06997	-3.1811	1.81e-07	5.56e-07
ENSG00000184408	KCND2	-19.459	-4.28237	1.79e-06	4.76e-06	KCND2	-9.03404	-3.17537	4.94e-07	1.39e-06
ENSG00000172733	PURG	-9.25424	-3.21011	2.89e-08	1.18e-07	PURG	-9.00573	-3.17084	7.54e-11	5.61e-10
ENSG00000249550	RP11-438N16.1	-10.3061	-3.36543	4.8e-07	1.45e-06	RP11-438N16.1	-8.98147	-3.16695	3.62e-08	1.29e-07
ENSG00000215218	UBE2QL1	-24.2744	-4.60136	9.61e-17	2.17e-14	UBE2QL1	-8.96827	-3.16483	2e-19	6.41e-17
ENSG00000227051	C14orf132	-54.5023	-5.76825	1.43e-11	1.8e-10	C14orf132	-8.92938	-3.15856	1.54e-14	4.26e-13
ENSG00000260266	CTD-2311M21.2	-6.11614	-2.61262	0.000435898	0.00074746	CTD-2311M21.2	-8.90602	-3.15478	5.62e-05	0.00011014
ENSG00000139910	NOVA1	-14.4574	-3.85374	2.98e-07	9.41e-07	NOVA1	-8.74102	-3.1278	4.76e-08	1.65e-07
ENSG00000164398	ACSL6	-2.05158	-1.03673	0.0025053	0.00381144	ACSL6	-8.675	-3.11686	8.66e-07	2.33e-06
ENSG00000109906	ZBTB16	-11.2835	-3.49615	7.79e-09	3.7e-08	ZBTB16	-8.66366	-3.11498	1.66e-10	1.11e-09
ENSG00000120162	MOB3B	-4.2327	-2.08158	1.41e-05	3.13e-05	MOB3B	-8.62964	-3.1093	8.59e-07	2.31e-06
ENSG00000159307	SCUBE1	-12.264	-3.61635	9.89e-06	2.27e-05	SCUBE1	-8.49994	-3.08745	1.9e-05	4.02e-05
ENSG00000283496	ZNF511-PRAP1	-5.91634	-2.56471	0.00238939	0.00364341	ZNF511-PRAP1	-8.49663	-3.08689	0.000232855	0.000414876
ENSG00000102445	KIAA0226L	-6.09614	-2.6079	3.04e-09	1.63e-08	KIAA0226L	-8.48083	-3.08421	3.63e-10	2.22e-09
ENSG00000147465	STAR	-5.80223	-2.53661	0.000224646	0.000403963	STAR	-8.47459	-3.08314	3.15e-05	6.41e-05
ENSG00000231764	DLX6-AS1	-2.42965	-1.28075	1.26e-08	5.67e-08	DLX6-AS1	-8.47412	-3.08306	7.19e-12	7.43e-11
ENSG00000178878	APOLD1	-7.91617	-2.9848	9.26e-13	2.08e-11	APOLD1	-8.44578	-3.07823	1.91e-14	5.08e-13
ENSG00000187783	TMEM72	-1.51113	-0.595625	3.2e-07	1e-06	TMEM72	-8.44444	-3.078	2.69e-13	4.62e-12
ENSG00000162981	FAM84A	-5.58431	-2.48138	4.87e-08	1.86e-07	FAM84A	-8.42619	-3.07488	1.47e-09	7.47e-09
ENSG00000165029	ABCA1	-19.4936	-4.28493	7.72e-14	3e-12	ABCA1	-8.41586	-3.07311	7.99e-17	6.5e-15
ENSG00000198682	PAPSS2	-8.02075	-3.00374	1.43e-09	8.59e-09	PAPSS2	-8.41514	-3.07299	7.91e-11	5.84e-10
ENSG00000182957	SPATA13	-5.38757	-2.42964	9.4e-14	3.48e-12	SPATA13	-8.40611	-3.07144	6.06e-17	5.19e-15
ENSG00000101098	RIMS4	-8.84303	-3.14454	9.87e-05	0.000187583	RIMS4	-8.40261	-3.07084	2.58e-05	5.33e-05
ENSG00000148798	INA	-6.39883	-2.67781	5.31e-15	4.01e-13	INA	-8.39008	-3.06868	4.91e-17	4.39e-15
ENSG00000188517	COL25A1	-12.9617	-3.69618	1.65e-05	3.63e-05	COL25A1	-8.38322	-3.0675	3.11e-06	7.53e-06
ENSG00000026559	KCNG1	-1.95724	-0.968821	6.96e-11	6.66e-10	KCNG1	-8.37596	-3.06625	3.7e-16	2.09e-14
ENSG00000139174	PRICKLE1	-6.67018	-2.73773	1.61e-05	3.54e-05	PRICKLE1	-8.37076	-3.06536	7e-05	0.000134778
ENSG00000163032	VSNL1	-12.5889	-3.65408	2.3e-05	4.9e-05	VSNL1	-8.31893	-3.0564	3.75e-06	8.95e-06
ENSG00000122012	SV2C	-5.21286	-2.38208	2.66e-14	1.32e-12	SV2C	-8.24293	-3.04316	3.37e-16	1.95e-14
ENSG00000131771	PPP1R1B	-8.51105	-3.08934	6.78e-07	1.98e-06	PPP1R1B	-8.23577	-3.0419	1.07e-07	3.45e-07
ENSG00000076344	RGS11	-10.4213	-3.38146	2.6e-05	5.49e-05	RGS11	-8.23501	-3.04177	3.59e-07	1.04e-06
ENSG00000043591	ADRB1	-3.538	-1.82294	1.19e-14	7.24e-13	ADRB1	-8.22872	-3.04067	1.04e-17	1.29e-15
ENSG00000160963	COL26A1	-6.31185	-2.65806	2.34e-05	4.99e-05	COL26A1	-8.21947	-3.03904	3.5e-06	8.39e-06
ENSG00000075388	FGF4	-3.83173	-1.93799	0.01574	0.0212447	FGF4	-8.20994	-3.03737	0.000507329	0.000860016
ENSG00000067842	ATP2B3	-8.90436	-3.15451	2.47e-05	5.25e-05	ATP2B3	-8.17902	-3.03193	1.07e-06	2.83e-06
ENSG00000069188	SDK2	-11.333	-3.50246	1.09e-05	2.49e-05	SDK2	-8.16624	-3.02967	2.13e-06	5.33e-06
ENSG00000189120	SP6	-6.11808	-2.61308	1.07e-06	3e-06	SP6	-8.15228	-3.0272	1.44e-07	4.53e-07
ENSG00000152779	SLC16A12	-1.79794	-0.846348	0.0310222	0.0402483	SLC16A12	-8.14043	-3.0251	6.17e-05	0.000120004
ENSG00000169862	CTNND2	-17.1363	-4.09899	1.08e-06	3.01e-06	CTNND2	-8.13381	-3.02393	1.4e-07	4.42e-07
ENSG00000162814	SPATA17	-3.40198	-1.76637	4.74e-06	1.15e-05	SPATA17	-8.10305	-3.01846	1.7e-07	5.27e-07
ENSG00000157388	CACNA1D	-6.91563	-2.78986	0.000133076	0.000247797	CACNA1D	-8.10202	-3.01828	4.21e-05	8.41e-05
ENSG00000148082	SHC3	-7.04786	-2.81719	1.94e-10	1.58e-09	SHC3	-8.042	-3.00755	1.21e-11	1.15e-10
ENSG00000196139	AKR1C3	-1.64947	-0.721999	1.36e-08	6.07e-08	AKR1C3	-8.03217	-3.00579	9.05e-15	2.75e-13
ENSG00000165633	VSTM4	-11.7512	-3.55473	1.97e-05	4.26e-05	VSTM4	-7.97687	-2.99582	4.33e-05	8.64e-05
ENSG00000125850	OVOL2	-2.88839	-1.53027	0.00124117	0.00197444	OVOL2	-7.92648	-2.98668	3.99e-05	8e-05
ENSG00000109265	KIAA1211	-51.5217	-5.68711	1.05e-10	9.44e-10	KIAA1211	-7.91599	-2.98477	1.85e-12	2.31e-11
ENSG00000237943	RP11-5N23.2	-7.87535	-2.97734	6.32e-05	0.000124125	RP11-5N23.2	-7.90295	-2.98239	2.19e-06	5.45e-06
ENSG00000146904	EPHA1	-5.93087	-2.56824	4.76e-07	1.44e-06	EPHA1	-7.89944	-2.98175	4.66e-08	1.62e-07
ENSG00000172123	SLFN12	-7.30663	-2.86921	8.37e-15	5.75e-13	SLFN12	-7.87243	-2.97681	5.7e-16	2.98e-14
ENSG00000119715	ESRRB	-7.29176	-2.86627	2.3e-07	7.46e-07	ESRRB	-7.87031	-2.97642	1.7e-08	6.6e-08
ENSG00000162873	KLHDC8A	-4.63519	-2.21263	5.67e-08	2.13e-07	KLHDC8A	-7.85114	-2.9729	2.55e-09	1.21e-08
ENSG00000172236	TPSAB1	-7.44428	-2.89613	1.05e-07	3.69e-07	TPSAB1	-7.82007	-2.96718	1.03e-08	4.23e-08
ENSG00000152495	CAMK4	-21.379	-4.41813	9.83e-13	2.18e-11	CAMK4	-7.81001	-2.96532	1.11e-14	3.27e-13
ENSG00000162946	DISC1	-5.18888	-2.37542	1.83e-09	1.06e-08	DISC1	-7.79371	-2.96231	6.98e-11	5.24e-10
ENSG00000135917	SLC19A3	-3.05504	-1.61119	2.15e-13	6.57e-12	SLC19A3	-7.77397	-2.95865	2.61e-16	1.6e-14
ENSG00000149599	DUSP15	-7.31996	-2.87184	0.000388494	0.000672372	DUSP15	-7.76715	-2.95738	6.28e-05	0.000121906
ENSG00000125931	CITED1	-2.19793	-1.13614	0.00258296	0.00392287	CITED1	-7.74238	-2.95278	4.42e-05	8.79e-05
ENSG00000141639	MAPK4	-7.21792	-2.85158	7.98e-07	2.3e-06	MAPK4	-7.69104	-2.94318	7.29e-08	2.44e-07
ENSG00000167703	SLC43A2	-3.62964	-1.85983	1.17e-09	7.19e-09	SLC43A2	-7.67331	-2.93985	4.02e-12	4.52e-11
ENSG00000187210	GCNT1	-7.31974	-2.87179	1.64e-07	5.47e-07	GCNT1	-7.63669	-2.93295	4.3e-08	1.51e-07
ENSG00000135248	FAM71F1	-6.1727	-2.6259	1.14e-09	7.09e-09	FAM71F1	-7.63494	-2.93262	3.12e-11	2.62e-10
ENSG00000172476	RAB40A	-4.1748	-2.06171	0.0138814	0.0188795	RAB40A	-7.59857	-2.92573	0.00064425	0.00107613
ENSG00000065609	SNAP91	-23.3542	-4.54561	2.91e-06	7.37e-06	SNAP91	-7.56383	-2.91912	9.89e-07	2.63e-06
ENSG00000134323	MYCN	-14.17	-3.82476	9.72e-12	1.31e-10	MYCN	-7.55823	-2.91805	9.68e-15	2.91e-13
ENSG00000278937	RP11-139H14.5	-2.70684	-1.43661	1.64e-06	4.41e-06	RP11-139H14.5	-7.55656	-2.91773	1.03e-09	5.48e-09
ENSG00000117266	CDK18	-2.40212	-1.26431	1.48e-12	2.97e-11	CDK18	-7.55434	-2.91731	8.34e-16	3.97e-14
ENSG00000149131	SERPING1	-2.89293	-1.53253	5.68e-12	8.6e-11	SERPING1	-7.53285	-2.9132	3.38e-14	8.34e-13
ENSG00000165152	TMEM246	-12.6116	-3.65668	3.67e-07	1.13e-06	TMEM246	-7.53245	-2.91312	5.74e-07	1.6e-06
ENSG00000163590	PPM1L	-1.74432	-0.802661	5.15e-09	2.58e-08	PPM1L	-7.50843	-2.90851	9.97e-14	2.02e-12
ENSG00000227110	AC087859.1	-3.45847	-1.79013	4.15e-07	1.27e-06	AC087859.1	-7.48021	-2.90308	2.61e-09	1.24e-08
ENSG00000163395	IGFN1	-5.00842	-2.32436	1.77e-05	3.87e-05	IGFN1	-7.42207	-2.89182	8.22e-07	2.22e-06
ENSG00000277531	LLNLF-187D8.1	-1.53938	-0.622345	0.00849893	0.0119492	LLNLF-187D8.1	-7.35688	-2.87909	5e-06	1.17e-05
ENSG00000167083	GNGT2	-4.60199	-2.20226	2.03e-07	6.65e-07	GNGT2	-7.34824	-2.8774	6.81e-09	2.91e-08
ENSG00000197253	TPSB2	-4.91987	-2.29862	5.72e-06	1.37e-05	TPSB2	-7.33657	-2.87511	6.12e-07	1.69e-06
ENSG00000182732	RGS6	-5.96493	-2.5765	0.00310613	0.00464946	RGS6	-7.31524	-2.87091	0.000663244	0.0011058
ENSG00000146197	RP3-329A5.4	-16.2035	-4.01823	2.62e-05	5.53e-05	RP3-329A5.4	-7.29901	-2.8677	0.00019336	0.000348647
ENSG00000168135	KCNJ4	-7.0933	-2.82646	8.12e-08	2.93e-07	KCNJ4	-7.29792	-2.86749	3.27e-08	1.18e-07
ENSG00000104059	FAM189A1	-10.6519	-3.41305	2.3e-10	1.83e-09	FAM189A1	-7.28063	-2.86406	7.66e-12	7.83e-11
ENSG00000244694	PTCHD4	-9.40815	-3.23391	0.000489473	0.000832811	PTCHD4	-7.25697	-2.85937	0.000314982	0.000550124
ENSG00000101333	PLCB4	-2.28528	-1.19237	2.17e-13	6.61e-12	PLCB4	-7.2565	-2.85927	1.48e-17	1.67e-15
ENSG00000137285	TUBB2B	-3.92986	-1.97448	4.58e-18	2.44e-15	TUBB2B	-7.25353	-2.85868	6.28e-22	1.01e-18
ENSG00000167680	SEMA6B	-2.92804	-1.54993	4.84e-12	7.6e-11	SEMA6B	-7.24959	-2.8579	3.9e-15	1.41e-13
ENSG00000091844	RGS17	-6.14362	-2.61909	2.24e-08	9.4e-08	RGS17	-7.2475	-2.85748	6.17e-09	2.67e-08
ENSG00000106415	GLCCI1	-3.19512	-1.67587	1.22e-11	1.58e-10	GLCCI1	-7.22892	-2.85378	4.13e-14	9.82e-13
ENSG00000143195	ILDR2	-7.35986	-2.87968	9.25e-05	0.000176586	ILDR2	-7.21787	-2.85157	7.85e-05	0.000149929
ENSG00000131831	RAI2	-8.7891	-3.13572	7.48e-05	0.000145309	RAI2	-7.20735	-2.84947	0.000134289	0.000247658
ENSG00000184210	DGAT2L6	-2.4124	-1.27047	0.00598929	0.00859519	DGAT2L6	-7.19314	-2.84662	4.15e-05	8.32e-05
ENSG00000153814	JAZF1	-72.5089	-6.18009	2.36e-09	1.31e-08	JAZF1	-7.19261	-2.84652	2.29e-10	1.48e-09
ENSG00000109339	MAPK10	-3.68961	-1.88347	7.95e-12	1.12e-10	MAPK10	-7.17048	-2.84207	3.07e-14	7.62e-13
ENSG00000105290	APLP1	-7.81774	-2.96675	2.96e-15	2.53e-13	APLP1	-7.16205	-2.84037	2.59e-17	2.52e-15
ENSG00000253641	RP11-981G7.2	-3.34192	-1.74068	0.000134004	0.00024938	RP11-981G7.2	-7.15597	-2.83915	6.9e-06	1.58e-05
ENSG00000223802	CERS1	-4.4694	-2.16008	3.05e-08	1.24e-07	CERS1	-7.14714	-2.83737	5.42e-10	3.13e-09
ENSG00000259030	FPGT-TNNI3K	-3.65464	-1.86973	2.17e-05	4.65e-05	FPGT-TNNI3K	-7.11048	-2.82995	9.4e-08	3.07e-07
ENSG00000162669	HFM1	-3.99948	-1.99981	8.89e-06	2.05e-05	HFM1	-7.10108	-2.82804	3.33e-07	9.72e-07
ENSG00000185697	MYBL1	-7.23045	-2.85409	9.66e-14	3.55e-12	MYBL1	-7.07723	-2.82319	3.5e-15	1.3e-13
ENSG00000127252	HRASLS	-3.97557	-1.99116	0.000281071	0.000497818	HRASLS	-7.06258	-2.82019	6.99e-06	1.6e-05
ENSG00000267745	RP11-686D22.8	-5.39278	-2.43103	2.88e-10	2.21e-09	RP11-686D22.8	-7.06222	-2.82012	1.31e-10	9.11e-10
ENSG00000223953	C1QTNF5	-6.40956	-2.68022	0.000303475	0.000534362	C1QTNF5	-7.04489	-2.81658	1.12e-05	2.48e-05
ENSG00000182118	FAM89A	-9.66287	-3.27245	4.15e-09	2.14e-08	FAM89A	-7.00208	-2.80778	5.93e-11	4.54e-10
ENSG00000113361	CDH6	-37.9831	-5.24729	1.26e-07	4.35e-07	CDH6	-6.96034	-2.79916	2.38e-08	8.87e-08
ENSG00000128918	ALDH1A2	-6.38071	-2.67372	0.000142415	0.000263957	ALDH1A2	-6.95908	-2.7989	8.64e-05	0.000164044
ENSG00000224034	RP11-445P17.8	-9.37681	-3.2291	1.57e-05	3.45e-05	RP11-445P17.8	-6.90716	-2.78809	3.8e-07	1.1e-06
ENSG00000235903	RP11-139H14.3	-2.58546	-1.37042	4.46e-06	1.09e-05	RP11-139H14.3	-6.90582	-2.78781	1.88e-08	7.19e-08
ENSG00000225953	SATB2-AS1	-4.00285	-2.00103	6.04e-07	1.78e-06	SATB2-AS1	-6.86588	-2.77945	5.78e-08	1.97e-07
ENSG00000181143	MUC16	-1.93958	-0.955746	0.00758427	0.0107368	MUC16	-6.85458	-2.77707	7.03e-06	1.61e-05
ENSG00000183508	FAM46C	-2.95438	-1.56285	2.09e-06	5.48e-06	FAM46C	-6.85083	-2.77628	2.38e-08	8.87e-08
ENSG00000242267	SKINT1L	-6.48304	-2.69667	0.000829382	0.0013598	SKINT1L	-6.78486	-2.76232	0.00014934	0.000273473
ENSG00000126010	GRPR	-2.37989	-1.25089	0.00153469	0.0024062	GRPR	-6.76436	-2.75795	1.38e-05	2.99e-05
ENSG00000147642	SYBU	-2.53649	-1.34284	0.00146759	0.00230709	SYBU	-6.75721	-2.75643	9.56e-06	2.13e-05
ENSG00000006377	DLX6	-1.85733	-0.89323	1.15e-09	7.1e-09	DLX6	-6.74294	-2.75338	2.21e-14	5.74e-13
ENSG00000144655	CSRNP1	-7.48214	-2.90345	5.26e-16	6.88e-14	CSRNP1	-6.6963	-2.74336	2.57e-18	4.55e-16
ENSG00000196876	SCN8A	-4.91382	-2.29684	9.02e-09	4.2e-08	SCN8A	-6.67889	-2.73961	2.15e-10	1.4e-09
ENSG00000158186	MRAS	-2.91455	-1.54327	2.2e-06	5.75e-06	MRAS	-6.65344	-2.7341	2.44e-08	9.07e-08
ENSG00000088538	DOCK3	-3.66726	-1.8747	5.49e-05	0.00010901	DOCK3	-6.62536	-2.728	2.33e-06	5.76e-06
ENSG00000141622	RNF165	-11.72	-3.55089	7.87e-10	5.15e-09	RNF165	-6.58733	-2.71969	3.73e-11	3.06e-10
ENSG00000181961	OR4A16	-14.4955	-3.85753	6.12e-05	0.00012062	OR4A16	-6.56343	-2.71445	0.000366572	0.000634238
ENSG00000272668	RP11-190A12.10	-4.62862	-2.21058	3.97e-07	1.22e-06	RP11-190A12.10	-6.54611	-2.71064	1.34e-07	4.24e-07
ENSG00000166106	ADAMTS15	-26.1678	-4.70972	1.05e-06	2.95e-06	ADAMTS15	-6.53563	-2.70833	1.61e-06	4.1e-06
ENSG00000175262	C1orf127	-2.0173	-1.01243	1.4e-07	4.77e-07	C1orf127	-6.53318	-2.70778	1.56e-10	1.06e-09
ENSG00000205363	C15orf59	-5.60462	-2.48662	8.92e-07	2.54e-06	C15orf59	-6.50476	-2.7015	1.28e-07	4.05e-07
ENSG00000120885	CLU	-6.83386	-2.7727	1.54e-20	8.21e-17	CLU	-6.47686	-2.6953	1.39e-22	3.01e-19
ENSG00000223839	FAM95B1	-2.22267	-1.15229	0.0307284	0.039893	FAM95B1	-6.47216	-2.69425	0.000501565	0.000851321
ENSG00000267102	RP11-686D22.7	-6.11089	-2.61138	4.91e-09	2.48e-08	RP11-686D22.7	-6.45031	-2.68937	1.38e-09	7.07e-09
ENSG00000131773	KHDRBS3	-9.34372	-3.224	8.11e-13	1.86e-11	KHDRBS3	-6.43431	-2.68579	7.68e-15	2.41e-13
ENSG00000261175	CTD-2015G9.2	-14.7691	-3.88451	1.84e-06	4.89e-06	CTD-2015G9.2	-6.43253	-2.68539	2.5e-06	6.15e-06
ENSG00000186439	TRDN	-7.24781	-2.85754	3.56e-14	1.63e-12	TRDN	-6.41706	-2.68191	4.46e-16	2.45e-14
ENSG00000136155	SCEL	-5.67731	-2.50521	9.73e-06	2.23e-05	SCEL	-6.41103	-2.68056	3.12e-06	7.54e-06
ENSG00000154822	PLCL2	-8.79497	-3.13668	4.02e-05	8.21e-05	PLCL2	-6.40862	-2.68001	4.71e-06	1.11e-05
ENSG00000185339	TCN2	-5.973	-2.57846	1.19e-07	4.12e-07	TCN2	-6.35051	-2.66687	1.79e-08	6.89e-08
ENSG00000145864	GABRB2	-11.689	-3.54708	2.67e-09	1.46e-08	GABRB2	-6.34727	-2.66614	4.71e-10	2.78e-09
ENSG00000172771	EFCAB12	-5.77705	-2.53033	3.86e-07	1.19e-06	EFCAB12	-6.31332	-2.6584	2.81e-08	1.03e-07
ENSG00000182632	CCNYL2	-3.3651	-1.75065	2.64e-06	6.77e-06	CCNYL2	-6.3117	-2.65803	9.15e-08	2.99e-07
ENSG00000154678	PDE1C	-10.9655	-3.45489	3.33e-10	2.5e-09	PDE1C	-6.30427	-2.65633	3.29e-10	2.03e-09
ENSG00000171766	GATM	-3.30528	-1.72477	1.58e-09	9.32e-09	GATM	-6.3014	-2.65567	1.37e-11	1.3e-10
ENSG00000092051	JPH4	-15.8336	-3.98492	3.76e-07	1.16e-06	JPH4	-6.23159	-2.6396	2.17e-07	6.57e-07
ENSG00000149948	HMGA2	-3.94982	-1.98179	4.93e-16	6.51e-14	HMGA2	-6.2306	-2.63937	1.28e-19	4.69e-17
ENSG00000272505	RP11-981G7.6	-4.63196	-2.21162	5.33e-09	2.66e-08	RP11-981G7.6	-6.22279	-2.63756	6.96e-10	3.89e-09
ENSG00000154096	THY1	-14.6217	-3.87004	1.24e-16	2.64e-14	THY1	-6.18565	-2.62892	1.31e-18	2.7e-16
ENSG00000116678	LEPR	-5.70466	-2.51214	2.98e-12	5.2e-11	LEPR	-6.16329	-2.6237	1.44e-13	2.76e-12
ENSG00000016391	CHDH	-6.95455	-2.79796	7.7e-08	2.81e-07	CHDH	-6.13706	-2.61755	2.13e-08	8.06e-08
ENSG00000088882	CPXM1	-24.4038	-4.60903	6.95e-10	4.62e-09	CPXM1	-6.08798	-2.60596	1.5e-10	1.02e-09
ENSG00000162738	VANGL2	-26.0805	-4.7049	1.82e-16	3.34e-14	VANGL2	-6.05443	-2.59799	8.23e-19	1.79e-16
ENSG00000165929	TC2N	-8.08634	-3.01549	1.52e-10	1.29e-09	TC2N	-6.02783	-2.59164	3.5e-11	2.88e-10
ENSG00000108852	MPP2	-4.30573	-2.10626	5.86e-13	1.43e-11	MPP2	-6.01814	-2.58932	4.51e-15	1.57e-13
ENSG00000157890	MEGF11	-7.58827	-2.92377	5.08e-07	1.52e-06	MEGF11	-6.00979	-2.58732	4.36e-07	1.25e-06
ENSG00000151090	THRB	-46.6748	-5.54457	4.63e-11	4.71e-10	THRB	-6.00031	-2.58504	4.55e-12	5.02e-11
ENSG00000174672	BRSK2	-5.24843	-2.39189	2.79e-12	4.93e-11	BRSK2	-5.99315	-2.58331	7.77e-14	1.65e-12
ENSG00000135424	ITGA7	-5.2072	-2.38051	1.66e-14	9.37e-13	ITGA7	-5.98062	-2.5803	5.25e-17	4.62e-15
ENSG00000141429	GALNT1	-11.0912	-3.47135	1.7e-11	2.07e-10	GALNT1	-5.9674	-2.5771	1.2e-12	1.62e-11
ENSG00000277147	RP11-640M9.1	-3.05777	-1.61248	5.61e-06	1.34e-05	RP11-640M9.1	-5.96268	-2.57596	2.69e-07	8.01e-07
ENSG00000180071	ANKRD18A	-7.06351	-2.82038	0.000298365	0.000526293	ANKRD18A	-5.92861	-2.56769	0.00040248	0.000692345
ENSG00000198513	ATL1	-19.8353	-4.31	3.29e-08	1.32e-07	ATL1	-5.9283	-2.56762	4.01e-09	1.82e-08
ENSG00000186469	GNG2	-6.01433	-2.5884	3.78e-14	1.72e-12	GNG2	-5.91774	-2.56505	6.99e-16	3.46e-14
ENSG00000178882	FAM101A	-5.29171	-2.40373	0.000795217	0.00130714	FAM101A	-5.91593	-2.5646	1.21e-05	2.65e-05
ENSG00000180066	C10orf91	-2.96721	-1.56911	0.000304099	0.000535226	C10orf91	-5.89266	-2.55892	4.18e-06	9.92e-06
ENSG00000136943	CTSV	-3.87153	-1.9529	1.47e-10	1.26e-09	CTSV	-5.86574	-2.55231	8.86e-13	1.26e-11
ENSG00000235217	TSPYL3	-4.26613	-2.09293	1.04e-07	3.64e-07	TSPYL3	-5.86483	-2.55209	1.59e-09	8e-09
ENSG00000119514	GALNT12	-8.74298	-3.12813	1.76e-11	2.12e-10	GALNT12	-5.84057	-2.54611	1.57e-12	2.03e-11
ENSG00000150594	ADRA2A	-10.9373	-3.45119	5.07e-09	2.55e-08	ADRA2A	-5.8168	-2.54023	2e-09	9.75e-09
ENSG00000139410	SDSL	-2.94197	-1.55678	0.00114816	0.001838	SDSL	-5.80998	-2.53853	3.14e-05	6.4e-05
ENSG00000058335	RASGRF1	-4.84742	-2.27722	2.61e-06	6.7e-06	RASGRF1	-5.76475	-2.52726	4.99e-07	1.41e-06
ENSG00000135097	MSI1	-6.39623	-2.67722	1.19e-15	1.33e-13	MSI1	-5.74455	-2.5222	3.8e-17	3.51e-15
ENSG00000184185	KCNJ12	-3.59232	-1.84492	1.41e-11	1.78e-10	KCNJ12	-5.73652	-2.52018	4.89e-14	1.12e-12
ENSG00000205663	RP11-706O15.5	-2.30472	-1.20459	0.0336027	0.0434554	RP11-706O15.5	-5.71979	-2.51596	0.00320084	0.00483916
ENSG00000204103	MAFB	-11.8963	-3.57244	1.11e-10	9.91e-10	MAFB	-5.71521	-2.51481	1.82e-11	1.64e-10
ENSG00000146147	MLIP	-6.26918	-2.64828	1.64e-10	1.37e-09	MLIP	-5.68924	-2.50824	1.85e-11	1.66e-10
ENSG00000261279	ULK4P1	-3.29313	-1.71946	0.000697941	0.00115723	ULK4P1	-5.67408	-2.50439	2.15e-05	4.51e-05
ENSG00000181444	ZNF467	-16.3172	-4.02833	8.4e-10	5.44e-09	ZNF467	-5.67235	-2.50395	3.54e-11	2.91e-10
ENSG00000105464	GRIN2D	-3.44604	-1.78494	6.08e-14	2.51e-12	GRIN2D	-5.64551	-2.4971	5.84e-16	3.04e-14
ENSG00000204961	PCDHA9	-8.81874	-3.14057	1.64e-06	4.42e-06	PCDHA9	-5.64368	-2.49664	1.27e-06	3.32e-06
ENSG00000181577	C6orf223	-6.65593	-2.73464	2.41e-07	7.75e-07	C6orf223	-5.64024	-2.49576	1.4e-07	4.4e-07
ENSG00000198879	SFMBT2	-5.42782	-2.44037	4.23e-14	1.88e-12	SFMBT2	-5.62817	-2.49267	3.44e-16	1.98e-14
ENSG00000164867	NOS3	-4.5312	-2.17989	9.66e-06	2.22e-05	NOS3	-5.6243	-2.49167	1.52e-06	3.91e-06
ENSG00000165030	NFIL3	-8.24647	-3.04378	2.77e-14	1.35e-12	NFIL3	-5.61383	-2.48899	1.13e-15	5.18e-14
ENSG00000141750	STAC2	-6.83949	-2.77389	3.68e-11	3.89e-10	STAC2	-5.60011	-2.48545	3.42e-12	3.93e-11
ENSG00000148541	FAM13C	-7.09685	-2.82718	0.000505645	0.000857773	FAM13C	-5.58011	-2.48029	0.00100217	0.0016272
ENSG00000267547	RP11-686D22.4	-5.83437	-2.54458	1.72e-07	5.73e-07	RP11-686D22.4	-5.57998	-2.48026	2.16e-08	8.13e-08
ENSG00000072952	MRVI1	-4.04892	-2.01754	4.73e-07	1.43e-06	MRVI1	-5.57445	-2.47883	3.3e-08	1.18e-07
ENSG00000169129	AFAP1L2	-12.3701	-3.62878	4.9e-06	1.19e-05	AFAP1L2	-5.56669	-2.47682	2.45e-06	6.04e-06
ENSG00000163288	GABRB1	-20.4015	-4.3506	1.27e-06	3.5e-06	GABRB1	-5.5654	-2.47649	2.31e-05	4.81e-05
ENSG00000164483	SAMD3	-3.94381	-1.97959	1.77e-06	4.71e-06	SAMD3	-5.56004	-2.4751	2.42e-07	7.25e-07
ENSG00000136848	DAB2IP	-13.3114	-3.73459	1.04e-15	1.17e-13	DAB2IP	-5.55501	-2.47379	7.36e-18	1.03e-15
ENSG00000112773	FAM46A	-4.60626	-2.2036	2.92e-15	2.53e-13	FAM46A	-5.53837	-2.46946	2.51e-17	2.51e-15
ENSG00000117154	IGSF21	-11.5854	-3.53424	1.46e-07	4.96e-07	IGSF21	-5.51848	-2.46427	1.45e-08	5.73e-08
ENSG00000139971	C14orf37	-4.678	-2.22589	5.04e-12	7.83e-11	C14orf37	-5.5174	-2.46399	2.11e-14	5.5e-13
ENSG00000120915	EPHX2	-12.2055	-3.60946	1.99e-06	5.24e-06	EPHX2	-5.51037	-2.46215	1.16e-07	3.71e-07
ENSG00000145911	RP11-889L3.3	-4.2356	-2.08257	9.41e-07	2.66e-06	RP11-889L3.3	-5.50027	-2.4595	5.21e-08	1.79e-07
ENSG00000124615	MOCS1	-7.8576	-2.97409	1.58e-11	1.95e-10	MOCS1	-5.46658	-2.45064	5.76e-13	8.65e-12
ENSG00000119547	ONECUT2	-6.15162	-2.62097	1.87e-14	1.01e-12	ONECUT2	-5.37848	-2.4272	2.04e-16	1.31e-14
ENSG00000134198	TSPAN2	-5.1553	-2.36606	8.46e-10	5.48e-09	TSPAN2	-5.37629	-2.42661	8.62e-11	6.3e-10
ENSG00000251141	RP11-53O19.1	-2.88906	-1.5306	7.44e-05	0.00014448	RP11-53O19.1	-5.37135	-2.42529	1.34e-06	3.47e-06
ENSG00000120318	ARAP3	-2.66843	-1.41599	3.12e-11	3.41e-10	ARAP3	-5.36936	-2.42475	8.66e-14	1.81e-12
ENSG00000163171	CDC42EP3	-9.10637	-3.18688	5.98e-08	2.24e-07	CDC42EP3	-5.36605	-2.42386	9.09e-08	2.97e-07
ENSG00000071575	TRIB2	-13.4685	-3.75151	8.43e-13	1.91e-11	TRIB2	-5.36432	-2.4234	5.17e-15	1.73e-13
ENSG00000198208	RPS6KL1	-2.72711	-1.44737	9.26e-10	5.91e-09	RPS6KL1	-5.34951	-2.41941	2.13e-12	2.62e-11
ENSG00000143198	MGST3	-4.80309	-2.26396	1.32e-17	4.84e-15	MGST3	-5.34592	-2.41844	6.65e-20	2.99e-17
ENSG00000164841	TMEM74	-6.02369	-2.59065	2.4e-06	6.2e-06	TMEM74	-5.34012	-2.41687	3.77e-07	1.09e-06
ENSG00000155465	SLC7A7	-4.43759	-2.14978	1.24e-11	1.6e-10	SLC7A7	-5.33613	-2.41579	1.13e-12	1.55e-11
ENSG00000182853	VMO1	-6.54887	-2.71125	2.02e-06	5.33e-06	VMO1	-5.32169	-2.41188	2.21e-07	6.7e-07
ENSG00000158445	KCNB1	-6.37864	-2.67325	0.00058768	0.00098658	KCNB1	-5.27654	-2.39959	0.000664338	0.00110728
ENSG00000168702	LRP1B	-3.16185	-1.66077	3.27e-14	1.53e-12	LRP1B	-5.24522	-2.391	3.26e-17	3.04e-15
ENSG00000197183	NOL4L	-7.50774	-2.90838	3.64e-11	3.85e-10	NOL4L	-5.23287	-2.3876	4.71e-12	5.16e-11
ENSG00000186976	EFCAB6	-2.07842	-1.05549	0.00782746	0.0110576	EFCAB6	-5.22961	-2.3867	3.17e-05	6.45e-05
ENSG00000173432	SAA1	-1.55002	-0.632286	0.0181752	0.0243386	SAA1	-5.21619	-2.383	9.21e-06	2.06e-05
ENSG00000114473	IQCG	-3.87716	-1.955	3e-11	3.32e-10	IQCG	-5.20975	-2.38121	3.55e-13	5.88e-12
ENSG00000054392	HHAT	-5.76816	-2.52811	3.9e-09	2.03e-08	HHAT	-5.17868	-2.37258	6.1e-10	3.47e-09
ENSG00000117069	ST6GALNAC5	-1.65138	-0.723671	0.000752649	0.00124176	ST6GALNAC5	-5.13734	-2.36102	6.56e-08	2.22e-07
ENSG00000116991	SIPA1L2	-11.4853	-3.52171	1.53e-10	1.3e-09	SIPA1L2	-5.11571	-2.35494	1.2e-11	1.15e-10
ENSG00000233593	RP4-665J23.1	-2.98852	-1.57943	2.53e-05	5.37e-05	RP4-665J23.1	-5.11421	-2.35451	6.42e-07	1.77e-06
ENSG00000122778	KIAA1549	-3.94215	-1.97898	3.4e-15	2.82e-13	KIAA1549	-5.08681	-2.34676	2.55e-17	2.52e-15
ENSG00000204186	ZDBF2	-7.65862	-2.93708	5.02e-09	2.53e-08	ZDBF2	-5.06605	-2.34086	3.34e-09	1.55e-08
ENSG00000146233	CYP39A1	-20.7952	-4.37818	5.73e-06	1.37e-05	CYP39A1	-5.06252	-2.33986	0.000131119	0.000242156
ENSG00000166664	CHRFAM7A	-5.08286	-2.34564	2.13e-07	6.96e-07	CHRFAM7A	-5.05869	-2.33876	4.36e-08	1.53e-07
ENSG00000197948	FCHSD1	-3.31492	-1.72897	8.79e-05	0.00016825	FCHSD1	-5.05794	-2.33855	9.41e-06	2.1e-05
ENSG00000196220	SRGAP3	-9.20472	-3.20237	4.75e-07	1.43e-06	SRGAP3	-5.00004	-2.32194	2.61e-07	7.8e-07
ENSG00000196586	MYO6	-8.00334	-3.0006	1.84e-10	1.51e-09	MYO6	-4.96574	-2.31201	9.87e-11	7.06e-10
ENSG00000164330	EBF1	-7.62795	-2.9313	1.1e-08	5.03e-08	EBF1	-4.95249	-2.30815	2.07e-09	1.01e-08
ENSG00000001617	SEMA3F	-1.66607	-0.736447	9.07e-10	5.81e-09	SEMA3F	-4.95236	-2.30812	2.69e-16	1.63e-14
ENSG00000093072	CECR1	-10.5489	-3.39902	1.71e-08	7.38e-08	CECR1	-4.95116	-2.30777	1.04e-08	4.24e-08
ENSG00000096696	DSP	-9.96332	-3.31663	1.7e-08	7.35e-08	DSP	-4.93534	-2.30315	8.23e-09	3.45e-08
ENSG00000146416	AIG1	-8.82051	-3.14086	3.61e-12	6.08e-11	AIG1	-4.93344	-2.30259	3.24e-13	5.43e-12
ENSG00000241697	TMEFF1	-6.80013	-2.76556	4.01e-13	1.08e-11	TMEFF1	-4.93036	-2.30169	2.81e-12	3.31e-11
ENSG00000005379	BZRAP1	-8.74015	-3.12766	1.64e-06	4.41e-06	BZRAP1	-4.91399	-2.29689	1.79e-05	3.81e-05
ENSG00000163536	SERPINI1	-4.93566	-2.30324	8.73e-06	2.02e-05	SERPINI1	-4.90726	-2.29492	4.95e-06	1.16e-05
ENSG00000169891	REPS2	-6.69447	-2.74297	0.000144058	0.000266817	REPS2	-4.90462	-2.29414	0.00181652	0.00283665
ENSG00000102230	PCYT1B	-10.7501	-3.42627	8.05e-09	3.81e-08	PCYT1B	-4.89652	-2.29176	6.78e-09	2.9e-08
ENSG00000107518	ATRNL1	-16.8194	-4.07206	2.39e-06	6.2e-06	ATRNL1	-4.89055	-2.29	5.54e-08	1.9e-07
ENSG00000071242	RPS6KA2	-5.12011	-2.35618	4.71e-12	7.45e-11	RPS6KA2	-4.88431	-2.28815	4.38e-13	6.92e-12
ENSG00000112379	ARFGEF3	-14.2883	-3.83677	2.55e-12	4.59e-11	ARFGEF3	-4.88117	-2.28723	8.68e-14	1.81e-12
ENSG00000116396	KCNC4	-2.84283	-1.50733	1.62e-08	7.05e-08	KCNC4	-4.88092	-2.28715	1.34e-10	9.24e-10
ENSG00000113657	DPYSL3	-10.1223	-3.33946	2.39e-14	1.22e-12	DPYSL3	-4.87891	-2.28656	2.96e-15	1.13e-13
ENSG00000164742	ADCY1	-3.87089	-1.95266	2.51e-07	8.04e-07	ADCY1	-4.87866	-2.28648	3.04e-08	1.1e-07
ENSG00000066248	NGEF	-3.92057	-1.97106	7.17e-07	2.08e-06	NGEF	-4.86451	-2.28229	1.21e-08	4.86e-08
ENSG00000198088	NUP62CL	-9.14469	-3.19293	2.59e-10	2.03e-09	NUP62CL	-4.85856	-2.28053	4.34e-10	2.59e-09
ENSG00000266094	RASSF5	-1.67277	-0.742243	3.66e-07	1.13e-06	RASSF5	-4.84205	-2.27562	7.19e-12	7.43e-11
ENSG00000108387	2023-09-04	-3.84408	-1.94264	8.06e-05	0.000155356	2023-09-04	-4.83379	-2.27315	6.32e-06	1.45e-05
ENSG00000107821	KAZALD1	-2.8151	-1.49319	5.34e-11	5.3e-10	KAZALD1	-4.83346	-2.27305	5.45e-13	8.3e-12
ENSG00000105880	DLX5	-1.55438	-0.636343	1.56e-11	1.93e-10	DLX5	-4.82833	-2.27152	2.18e-18	4.12e-16
ENSG00000168243	GNG4	-3.22695	-1.69017	5.74e-12	8.65e-11	GNG4	-4.82636	-2.27094	1.16e-14	3.39e-13
ENSG00000182253	SYNM	-1.53325	-0.616594	7.28e-09	3.5e-08	SYNM	-4.8061	-2.26487	3.86e-16	2.17e-14
ENSG00000198719	DLL1	-4.64172	-2.21466	3.63e-05	7.48e-05	DLL1	-4.78115	-2.25736	2.23e-05	4.66e-05
ENSG00000027869	SH2D2A	-2.52147	-1.33426	1.86e-06	4.93e-06	SH2D2A	-4.7778	-2.25635	2.2e-09	1.06e-08
ENSG00000164626	KCNK5	-2.75945	-1.46438	0.000612387	0.00102451	KCNK5	-4.76296	-2.25186	4.87e-05	9.64e-05
ENSG00000248383	PCDHAC1	-6.23719	-2.6409	7.17e-06	1.68e-05	PCDHAC1	-4.76165	-2.25146	1.33e-05	2.89e-05
ENSG00000042832	TG	-3.45732	-1.78965	0.00204614	0.00315065	TG	-4.7559	-2.24972	0.000127524	0.000235859
ENSG00000243284	VSIG8	-3.62352	-1.85739	0.0111732	0.0154177	VSIG8	-4.74931	-2.24772	0.00199768	0.00310417
ENSG00000244607	CCDC13	-2.91398	-1.54299	0.00512651	0.00742296	CCDC13	-4.74624	-2.24678	0.00198015	0.00307902
ENSG00000142449	FBN3	-5.75126	-2.52388	0.000210601	0.00038016	FBN3	-4.73034	-2.24194	0.00188751	0.00294378
ENSG00000240038	AMY2B	-3.70329	-1.88881	1.22e-06	3.38e-06	AMY2B	-4.71821	-2.23824	1.87e-07	5.73e-07
ENSG00000130052	STARD8	-3.44715	-1.78541	1.95e-05	4.22e-05	STARD8	-4.71536	-2.23737	1.8e-06	4.56e-06
ENSG00000111859	NEDD9	-5.17563	-2.37174	4.18e-15	3.35e-13	NEDD9	-4.71115	-2.23608	1.04e-16	7.98e-15
ENSG00000197748	CFAP43	-4.40311	-2.13852	0.00483099	0.00702558	CFAP43	-4.70978	-2.23566	0.000202326	0.000363835
ENSG00000071246	VASH1	-4.24637	-2.08623	1.36e-13	4.58e-12	VASH1	-4.69612	-2.23147	7.34e-16	3.61e-14
ENSG00000167889	MGAT5B	-6.93906	-2.79474	1.33e-06	3.66e-06	MGAT5B	-4.6902	-2.22965	1.11e-06	2.91e-06
ENSG00000131044	TTLL9	-3.03054	-1.59957	0.0194565	0.0259414	TTLL9	-4.68329	-2.22752	0.000204072	0.000366769
ENSG00000151468	CCDC3	-2.29999	-1.20163	7.82e-08	2.84e-07	CCDC3	-4.66123	-2.22071	6.47e-10	3.65e-09
ENSG00000137726	FXYD6	-6.58929	-2.72012	4.11e-12	6.68e-11	FXYD6	-4.65775	-2.21963	1.06e-12	1.46e-11
ENSG00000122861	PLAU	-1.69548	-0.761693	6.78e-07	1.98e-06	PLAU	-4.64886	-2.21688	6.29e-11	4.78e-10
ENSG00000163421	PROK2	-2.22948	-1.15671	0.00169833	0.00264513	PROK2	-4.62333	-2.20893	1.04e-05	2.3e-05
ENSG00000126878	AIF1L	-4.13869	-2.04917	2.87e-14	1.39e-12	AIF1L	-4.58907	-2.1982	8.01e-16	3.89e-14
ENSG00000142920	AZIN2	-2.26073	-1.17679	2.27e-08	9.5e-08	AZIN2	-4.57469	-2.19367	1.64e-11	1.51e-10
ENSG00000186417	GLDN	-3.59012	-1.84403	2.67e-06	6.83e-06	GLDN	-4.5635	-2.19014	1.55e-06	3.96e-06
ENSG00000067840	PDZD4	-4.44258	-2.1514	1.71e-07	5.71e-07	PDZD4	-4.53454	-2.18096	1.44e-08	5.68e-08
ENSG00000276417	RP11-266K4.13	-1.89291	-0.920608	0.0372904	0.0478798	RP11-266K4.13	-4.51979	-2.17626	0.00305781	0.00463642
ENSG00000139800	ZIC5	-3.30775	-1.72585	9.74e-15	6.36e-13	ZIC5	-4.50773	-2.1724	1.36e-17	1.59e-15
ENSG00000185818	NAT8L	-2.0172	-1.01236	4.86e-12	7.63e-11	NAT8L	-4.49171	-2.16726	3.27e-16	1.91e-14
ENSG00000036530	CYP46A1	-5.59977	-2.48537	8.34e-06	1.94e-05	CYP46A1	-4.49017	-2.16677	2.75e-06	6.71e-06
ENSG00000007129	CEACAM21	-9.77995	-3.28983	3.39e-13	9.4e-12	CEACAM21	-4.48366	-2.16468	7.4e-14	1.6e-12
ENSG00000245573	BDNF-AS1	-2.01023	-1.00736	0.00396742	0.00584679	BDNF-AS1	-4.47311	-2.16128	1.39e-05	3.02e-05
ENSG00000250120	PCDHA10	-8.48935	-3.08565	8.84e-12	1.21e-10	PCDHA10	-4.46741	-2.15944	1.66e-12	2.13e-11
ENSG00000198774	RASSF9	-6.86677	-2.77963	6.72e-06	1.59e-05	RASSF9	-4.46383	-2.15828	6.39e-06	1.47e-05
ENSG00000213240	RP11-458D21.5	-2.45463	-1.29551	0.00813568	0.0114677	RP11-458D21.5	-4.46104	-2.15738	0.0276522	0.0366441
ENSG00000182621	PLCB1	-4.90557	-2.29442	1.84e-11	2.2e-10	PLCB1	-4.4583	-2.15649	3.69e-11	3.03e-10
ENSG00000145734	BDP1	-3.41075	-1.77009	9.92e-18	4.18e-15	BDP1	-4.44804	-2.15317	2.23e-20	1.63e-17
ENSG00000171388	APLN	-4.44147	-2.15104	1.64e-05	3.6e-05	APLN	-4.44211	-2.15125	2.31e-06	5.72e-06
ENSG00000171316	CHD7	-2.05252	-1.0374	9.22e-06	2.12e-05	CHD7	-4.43251	-2.14812	1.34e-08	5.32e-08
ENSG00000091592	NLRP1	-4.90366	-2.29386	9.75e-12	1.31e-10	NLRP1	-4.42826	-2.14674	6.24e-13	9.28e-12
ENSG00000159784	FAM131B	-7.09211	-2.82622	2.41e-10	1.9e-09	FAM131B	-4.42288	-2.14499	9.68e-12	9.56e-11
ENSG00000143320	CRABP2	-3.01274	-1.59108	5.07e-07	1.52e-06	CRABP2	-4.42088	-2.14433	5.95e-09	2.59e-08
ENSG00000215481	AP000356.8	-3.69145	-1.88419	3.47e-05	7.18e-05	AP000356.8	-4.40442	-2.13895	5.67e-06	1.32e-05
ENSG00000166387	PPFIBP2	-1.96608	-0.975325	0.00773011	0.0109287	PPFIBP2	-4.39773	-2.13676	3.55e-05	7.18e-05
ENSG00000104313	EYA1	-9.42887	-3.23708	1.57e-06	4.23e-06	EYA1	-4.37727	-2.13003	7.7e-06	1.75e-05
ENSG00000161642	ZNF385A	-2.18963	-1.13069	2.05e-12	3.86e-11	ZNF385A	-4.37647	-2.12977	4.8e-16	2.61e-14
ENSG00000106003	LFNG	-3.32163	-1.73189	1.39e-06	3.79e-06	LFNG	-4.36888	-2.12727	1e-07	3.25e-07
ENSG00000165821	SALL2	-4.67269	-2.22425	6.86e-18	3.33e-15	SALL2	-4.36679	-2.12657	2.53e-20	1.77e-17
ENSG00000235706	AL356017.3	-1.91782	-0.939465	0.000205045	0.000370969	AL356017.3	-4.36126	-2.12475	3.87e-07	1.12e-06
ENSG00000170775	GPR37	-6.08993	-2.60643	0.000260935	0.000464624	GPR37	-4.35914	-2.12404	0.000105496	0.000197571
ENSG00000164309	CMYA5	-2.93726	-1.55447	1.4e-07	4.77e-07	CMYA5	-4.35849	-2.12383	2.62e-09	1.25e-08
ENSG00000229921	C6orf54	-4.56205	-2.18968	0.00230288	0.00351922	C6orf54	-4.34663	-2.1199	6.36e-05	0.000123294
ENSG00000059804	SLC2A3	-3.62128	-1.8565	4.54e-16	6.1e-14	SLC2A3	-4.34	-2.1177	1.71e-17	1.83e-15
ENSG00000134853	PDGFRA	-3.29876	-1.72192	3.53e-11	3.76e-10	PDGFRA	-4.33734	-2.11681	3.55e-12	4.04e-11
ENSG00000130283	GDF1	-3.354	-1.74588	1.1e-05	2.49e-05	GDF1	-4.30507	-2.10604	8.73e-07	2.34e-06
ENSG00000122824	NUDT10	-7.22699	-2.8534	9.82e-15	6.39e-13	NUDT10	-4.27884	-2.09722	4.53e-16	2.48e-14
ENSG00000272491	RP5-1024N4.4	-6.03303	-2.59288	8.58e-05	0.000164489	RP5-1024N4.4	-4.26338	-2.092	0.000268312	0.000473861
ENSG00000162878	PKDCC	-1.88251	-0.912659	3.92e-08	1.54e-07	PKDCC	-4.26185	-2.09148	2.62e-12	3.13e-11
ENSG00000006837	CDKL3	-3.60979	-1.85191	2.43e-06	6.27e-06	CDKL3	-4.25836	-2.0903	3.27e-06	7.88e-06
ENSG00000131650	KREMEN2	-2.00731	-1.00526	0.000198035	0.000359098	KREMEN2	-4.2569	-2.0898	4.63e-07	1.32e-06
ENSG00000267648	RP11-686D22.3	-5.90319	-2.56149	2.22e-06	5.79e-06	RP11-686D22.3	-4.23712	-2.08309	5.13e-06	1.2e-05
ENSG00000239218	RPS20P22	-3.01329	-1.59134	4.36e-05	8.85e-05	RPS20P22	-4.23669	-2.08294	9.17e-07	2.45e-06
ENSG00000043355	ZIC2	-3.74008	-1.90307	1.13e-18	1.06e-15	ZIC2	-4.23163	-2.08121	4.84e-20	2.56e-17
ENSG00000198797	BRINP2	-2.14338	-1.09989	3.04e-06	7.69e-06	BRINP2	-4.22245	-2.07808	4.46e-09	2e-08
ENSG00000166206	GABRB3	-11.3772	-3.50808	8.99e-06	2.08e-05	GABRB3	-4.22121	-2.07766	1.36e-05	2.96e-05
ENSG00000166432	ZMAT1	-3.95191	-1.98255	5.69e-12	8.61e-11	ZMAT1	-4.21689	-2.07618	3.66e-14	8.87e-13
ENSG00000188483	IER5L	-6.1385	-2.61789	1.04e-12	2.28e-11	IER5L	-4.21183	-2.07445	1.32e-12	1.75e-11
ENSG00000106278	PTPRZ1	-2.52088	-1.33393	1.15e-12	2.43e-11	PTPRZ1	-4.21129	-2.07426	6.72e-16	3.38e-14
ENSG00000152763	WDR78	-2.30668	-1.20582	5.86e-06	1.4e-05	WDR78	-4.21126	-2.07425	1.62e-08	6.33e-08
ENSG00000144810	COL8A1	-8.24227	-3.04304	9.34e-08	3.33e-07	COL8A1	-4.19528	-2.06877	5.24e-08	1.8e-07
ENSG00000156463	SH3RF2	-2.52374	-1.33557	2.02e-12	3.8e-11	SH3RF2	-4.19136	-2.06742	9.41e-16	4.39e-14
ENSG00000137033	IL33	-2.91734	-1.54465	1.69e-12	3.27e-11	IL33	-4.18037	-2.06363	3.35e-15	1.26e-13
ENSG00000285367	RP11-437L7.2	-2.25971	-1.17614	0.00141902	0.00223645	RP11-437L7.2	-4.16897	-2.05969	2.2e-05	4.6e-05
ENSG00000163879	DNALI1	-2.31207	-1.20919	0.00105939	0.00170596	DNALI1	-4.15693	-2.05552	1.85e-05	3.91e-05
ENSG00000226091	RP11-90D4.2	-2.58297	-1.36903	1.07e-05	2.43e-05	RP11-90D4.2	-4.15218	-2.05387	1.73e-07	5.33e-07
ENSG00000279204	RP11-175K6.2	-3.81768	-1.9327	0.0315061	0.040853	RP11-175K6.2	-4.14051	-2.04981	0.010956	0.0153159
ENSG00000177640	CASC2	-3.16902	-1.66404	9.37e-08	3.33e-07	CASC2	-4.13962	-2.0495	5.85e-09	2.54e-08
ENSG00000130475	FCHO1	-3.49654	-1.80593	8.92e-08	3.19e-07	FCHO1	-4.13083	-2.04643	2.56e-08	9.45e-08
ENSG00000164076	CAMKV	-2.95432	-1.56282	0.000414128	0.000713651	CAMKV	-4.12614	-2.04479	4.43e-05	8.82e-05
ENSG00000164241	C5orf63	-2.82344	-1.49745	7.45e-07	2.16e-06	C5orf63	-4.11305	-2.04021	2.37e-08	8.84e-08
ENSG00000143858	SYT2	-4.35557	-2.12286	2.28e-06	5.92e-06	SYT2	-4.11075	-2.0394	7.38e-07	2.01e-06
ENSG00000142156	COL6A1	-8.46433	-3.0814	2.25e-15	2.1e-13	COL6A1	-4.10901	-2.03879	1.19e-16	9.04e-15
ENSG00000077264	PAK3	-86.8386	-6.44026	2.82e-08	1.15e-07	PAK3	-4.10524	-2.03747	1.19e-07	3.8e-07
ENSG00000260645	RP11-250B2.5	-2.80386	-1.48741	3e-05	6.28e-05	RP11-250B2.5	-4.0913	-2.03256	9.14e-06	2.05e-05
