## Supplemental Table S8 for "ETS1, a target gene of the EWSR1::FLI1 fusion oncoprotein, regulates the expression of the focal adhesion protein TENSIN3" (part 3 of 3)

### Sheet: S8C ETS1-Low ∩ High  (continued)
Ebegboni et al., Supplemental Table S8C: The intersection of TC-32 pLOC ETS1-Low and pLOC ETS1-High differentially expressed genes
ENSG00000155886	SLC24A2	-5.37476	-2.4262	0.000135007	0.000251129	SLC24A2	-4.08754	-2.03123	2.31e-05	4.81e-05
ENSG00000119125	GDA	-7.28497	-2.86492	5.74e-10	3.96e-09	GDA	-4.087	-2.03104	1.49e-09	7.58e-09
ENSG00000281091	RP13-349O20.2	-2.2358	-1.16079	0.00133706	0.00211499	RP13-349O20.2	-4.07125	-2.02547	3.61e-05	7.28e-05
ENSG00000143494	VASH2	-3.18348	-1.6706	1.17e-09	7.2e-09	VASH2	-4.05929	-2.02123	3.58e-11	2.94e-10
ENSG00000008300	CELSR3	-2.22542	-1.15408	1.64e-09	9.65e-09	CELSR3	-4.04207	-2.01509	2.91e-13	4.92e-12
ENSG00000087085	ACHE	-3.55557	-1.83008	7.55e-06	1.77e-05	ACHE	-4.03784	-2.01359	8.59e-07	2.31e-06
ENSG00000182578	CSF1R	-10.3741	-3.37492	1.52e-07	5.12e-07	CSF1R	-4.03677	-2.0132	2.92e-07	8.61e-07
ENSG00000130203	APOE	-2.44317	-1.28875	6.52e-11	6.29e-10	APOE	-4.0309	-2.0111	4.78e-14	1.11e-12
ENSG00000146966	DENND2A	-3.78262	-1.91939	8.17e-12	1.14e-10	DENND2A	-4.03033	-2.0109	3.61e-13	5.94e-12
ENSG00000198342	ZNF442	-4.52111	-2.17668	0.000420088	0.000722908	ZNF442	-4.02969	-2.01067	0.000555031	0.00093595
ENSG00000250305	KIAA1456	-1.77798	-0.830238	2.09e-12	3.9e-11	KIAA1456	-4.00501	-2.00181	2.07e-17	2.13e-15
ENSG00000273294	C1QTNF3-AMACR	-8.20904	-3.03721	0.00876213	0.0122954	C1QTNF3-AMACR	-3.99621	-1.99863	0.00148715	0.00235199
ENSG00000132031	MATN3	-8.33124	-3.05853	5.3e-05	0.000105659	MATN3	-3.99173	-1.99701	6.77e-05	0.000130675
ENSG00000079931	MOXD1	-5.16535	-2.36886	5.7e-06	1.36e-05	MOXD1	-3.9867	-1.9952	5.02e-06	1.17e-05
ENSG00000165617	DACT1	-12.0116	-3.58636	5.42e-10	3.76e-09	DACT1	-3.98357	-1.99406	5.7e-10	3.27e-09
ENSG00000065675	PRKCQ	-4.41455	-2.14227	9.87e-05	0.000187699	PRKCQ	-3.98244	-1.99365	5.01e-05	9.89e-05
ENSG00000188848	BEND4	-1.51063	-0.595152	6.02e-05	0.000118898	BEND4	-3.9689	-1.98874	8.25e-10	4.52e-09
ENSG00000162944	RFTN2	-7.13604	-2.83512	2.17e-08	9.12e-08	RFTN2	-3.92659	-1.97328	2.94e-08	1.07e-07
ENSG00000156298	TSPAN7	-4.96584	-2.31204	4.17e-08	1.63e-07	TSPAN7	-3.92372	-1.97222	1.3e-07	4.12e-07
ENSG00000146592	CREB5	-2.54594	-1.3482	5.36e-10	3.73e-09	CREB5	-3.91869	-1.97037	4.05e-12	4.54e-11
ENSG00000153820	SPHKAP	-4.39363	-2.13541	0.000283753	0.000501902	SPHKAP	-3.90919	-1.96687	0.000294359	0.000516573
ENSG00000105419	MEIS3	-2.45106	-1.2934	4.43e-09	2.27e-08	MEIS3	-3.9063	-1.9658	6.33e-12	6.65e-11
ENSG00000101096	NFATC2	-16.4997	-4.04437	2.02e-06	5.32e-06	NFATC2	-3.90555	-1.96552	4.84e-05	9.58e-05
ENSG00000165194	PCDH19	-7.16453	-2.84087	3.37e-19	5.99e-16	PCDH19	-3.90452	-1.96514	7.54e-18	1.05e-15
ENSG00000224945	RP11-82L18.2	-2.52442	-1.33595	0.000178387	0.000325462	RP11-82L18.2	-3.90179	-1.96414	7.03e-06	1.61e-05
ENSG00000140092	FBLN5	-8.07543	-3.01354	9.59e-13	2.15e-11	FBLN5	-3.89503	-1.96163	7.9e-14	1.67e-12
ENSG00000143355	LHX9	-42.6686	-5.4151	1.68e-11	2.05e-10	LHX9	-3.89021	-1.95985	4.34e-13	6.88e-12
ENSG00000103599	IQCH	-3.6356	-1.86219	5.18e-07	1.55e-06	IQCH	-3.88591	-1.95825	7.12e-07	1.95e-06
ENSG00000183696	UPP1	-2.00681	-1.00491	4.27e-12	6.89e-11	UPP1	-3.88413	-1.95759	3.02e-16	1.79e-14
ENSG00000163959	SLC51A	-13.7784	-3.78434	4.75e-06	1.15e-05	SLC51A	-3.86874	-1.95187	2.42e-05	5.03e-05
ENSG00000187260	WDR86	-2.86235	-1.5172	0.000436085	0.000747702	WDR86	-3.86624	-1.95093	4.13e-05	8.27e-05
ENSG00000171811	CFAP46	-7.51758	-2.91027	5.75e-08	2.16e-07	CFAP46	-3.86438	-1.95024	1.33e-07	4.21e-07
ENSG00000188176	SMTNL2	-3.58248	-1.84096	0.000610417	0.00102164	SMTNL2	-3.82843	-1.93675	0.000194526	0.00035067
ENSG00000171617	ENC1	-7.32168	-2.87218	7.04e-10	4.66e-09	ENC1	-3.81674	-1.93234	2.57e-10	1.63e-09
ENSG00000187140	FOXD3	-2.09561	-1.06737	1.23e-11	1.59e-10	FOXD3	-3.81665	-1.93231	1.83e-14	4.89e-13
ENSG00000173947	PIFO	-4.42317	-2.14508	0.000132609	0.000247014	PIFO	-3.80872	-1.9293	2.18e-05	4.57e-05
ENSG00000123338	NCKAP1L	-3.88705	-1.95867	5.21e-10	3.64e-09	NCKAP1L	-3.80549	-1.92808	6.95e-11	5.22e-10
ENSG00000103852	TTC23	-1.75915	-0.814875	0.00420277	0.00617541	TTC23	-3.79851	-1.92543	4.44e-06	1.05e-05
ENSG00000139178	C1RL	-5.40075	-2.43316	8.34e-08	3e-07	C1RL	-3.77949	-1.91819	5.23e-08	1.8e-07
ENSG00000151062	CACNA2D4	-3.92557	-1.9729	0.0282798	0.0369119	CACNA2D4	-3.76952	-1.91438	0.0196186	0.0265649
ENSG00000063015	SEZ6	-4.26225	-2.09161	4.12e-07	1.26e-06	SEZ6	-3.73197	-1.89994	7.52e-07	2.05e-06
ENSG00000197461	PDGFA	-6.13351	-2.61671	0.00196294	0.00302895	PDGFA	-3.71657	-1.89397	0.00121308	0.00194472
ENSG00000250056	CTD-2195M18.1	-2.65257	-1.40739	0.0046921	0.00683852	CTD-2195M18.1	-3.71621	-1.89383	0.000534869	0.000904129
ENSG00000276724	RP11-1000B6.7	-1.57314	-0.65365	0.0326307	0.0422633	RP11-1000B6.7	-3.71247	-1.89238	0.000157066	0.000286772
ENSG00000203930	LINC00632	-2.71638	-1.44169	2.22e-11	2.57e-10	LINC00632	-3.69602	-1.88597	4.38e-14	1.03e-12
ENSG00000070669	ASNS	-2.39352	-1.25913	2.82e-13	8.15e-12	ASNS	-3.69009	-1.88365	2.54e-17	2.52e-15
ENSG00000115041	KCNIP3	-2.22862	-1.15615	0.00469725	0.00684352	KCNIP3	-3.68649	-1.88225	0.000184774	0.000333876
ENSG00000077782	FGFR1	-3.22238	-1.68813	1.3e-16	2.7e-14	FGFR1	-3.6836	-1.88112	2.4e-19	7.16e-17
ENSG00000163435	ELF3	-2.72994	-1.44887	8.12e-05	0.000156443	ELF3	-3.68192	-1.88046	2.26e-06	5.6e-06
ENSG00000259969	RP11-999E24.3	-3.24501	-1.69822	7.77e-06	1.82e-05	RP11-999E24.3	-3.67512	-1.87779	9.73e-07	2.59e-06
ENSG00000183246	RIMBP3C	-4.35932	-2.1241	0.0208246	0.027648	RIMBP3C	-3.65794	-1.87103	0.0367487	0.0479366
ENSG00000169760	NLGN1	-9.32447	-3.22102	1.56e-06	4.22e-06	NLGN1	-3.65112	-1.86834	1.06e-05	2.34e-05
ENSG00000172901	LVRN	-3.34343	-1.74133	0.00131606	0.00208409	LVRN	-3.64971	-1.86778	8.15e-05	0.00015535
ENSG00000166707	ZCCHC18	-4.06586	-2.02356	3.66e-06	9.09e-06	ZCCHC18	-3.64963	-1.86775	9.97e-07	2.64e-06
ENSG00000235172	CTB-114C7.3	-1.73461	-0.794613	0.015173	0.0205262	CTB-114C7.3	-3.64163	-1.86458	9.81e-05	0.000184707
ENSG00000166171	DPCD	-2.53672	-1.34297	1.37e-10	1.18e-09	DPCD	-3.63683	-1.86268	4.06e-13	6.55e-12
ENSG00000132915	PDE6A	-3.58504	-1.84199	3.98e-13	1.07e-11	PDE6A	-3.6275	-1.85898	4.84e-14	1.12e-12
ENSG00000132702	HAPLN2	-1.88084	-0.911379	0.0301507	0.039194	HAPLN2	-3.61444	-1.85377	0.000388815	0.000670559
ENSG00000080298	RFX3	-3.72455	-1.89706	8.49e-15	5.78e-13	RFX3	-3.59486	-1.84593	1.87e-16	1.24e-14
ENSG00000129244	ATP1B2	-3.95769	-1.98466	6.33e-06	1.5e-05	ATP1B2	-3.57453	-1.83775	1.31e-05	2.85e-05
ENSG00000256304	RP11-512M8.3	-2.2202	-1.15069	0.000498809	0.000847544	RP11-512M8.3	-3.57357	-1.83737	1.12e-06	2.95e-06
ENSG00000182985	CADM1	-3.06907	-1.6178	4.13e-06	1.02e-05	CADM1	-3.56045	-1.83206	2.78e-06	6.79e-06
ENSG00000170458	CD14	-3.55908	-1.8315	4e-05	8.18e-05	CD14	-3.55973	-1.83177	6.03e-05	0.000117348
ENSG00000272983	RP11-508N22.12	-2.04591	-1.03274	6.87e-07	2e-06	RP11-508N22.12	-3.55936	-1.83162	2.78e-09	1.31e-08
ENSG00000113389	NPR3	-8.62892	-3.10918	4.51e-05	9.12e-05	NPR3	-3.54654	-1.82641	2.22e-05	4.63e-05
ENSG00000205542	TMSB4X	-8.07878	-3.01414	1.21e-19	3.21e-16	TMSB4X	-3.54333	-1.82511	5.03e-19	1.19e-16
ENSG00000234405	LL0XNC01-250H12.3	-4.83712	-2.27415	0.00161985	0.00253153	LL0XNC01-250H12.3	-3.5429	-1.82493	0.00032108	0.000560227
ENSG00000187323	DCC	-3.50586	-1.80977	6.99e-16	8.54e-14	DCC	-3.54163	-1.82441	1.55e-17	1.72e-15
ENSG00000233396	RP11-458D21.1	-2.49964	-1.32172	8.11e-06	1.89e-05	RP11-458D21.1	-3.53504	-1.82173	8.66e-08	2.84e-07
ENSG00000081842	PCDHA6	-5.0376	-2.33274	8.27e-08	2.98e-07	PCDHA6	-3.52935	-1.8194	5.47e-09	2.4e-08
ENSG00000284681	AC104794.5	-2.80432	-1.48765	8.08e-08	2.92e-07	AC104794.5	-3.52878	-1.81917	2.01e-08	7.65e-08
ENSG00000163009	AC007240.1	-2.40547	-1.26632	3.04e-08	1.23e-07	AC007240.1	-3.52156	-1.81621	3.43e-10	2.11e-09
ENSG00000185250	PPIL6	-2.4259	-1.27852	4.69e-06	1.14e-05	PPIL6	-3.52042	-1.81575	1.94e-07	5.93e-07
ENSG00000196090	PTPRT	-5.87433	-2.55443	0.00162213	0.0025346	PTPRT	-3.51076	-1.81178	0.00191264	0.00298068
ENSG00000137877	SPTBN5	-2.49298	-1.31787	0.0150339	0.0203501	SPTBN5	-3.50887	-1.81101	0.000273947	0.000482912
ENSG00000168918	INPP5D	-2.68419	-1.42449	0.000252733	0.000451173	INPP5D	-3.50611	-1.80987	6.71e-05	0.000129686
ENSG00000167549	CORO6	-1.9282	-0.947257	9.98e-08	3.52e-07	CORO6	-3.4964	-1.80587	1.16e-10	8.13e-10
ENSG00000228672	PROB1	-2.54394	-1.34707	3.61e-07	1.12e-06	PROB1	-3.49314	-1.80452	9.52e-09	3.93e-08
ENSG00000196218	RYR1	-2.38965	-1.2568	0.00494803	0.00718078	RYR1	-3.49246	-1.80424	0.00101083	0.00163994
ENSG00000122756	CNTFR	-4.99779	-2.32129	8.76e-06	2.03e-05	CNTFR	-3.48883	-1.80274	1.62e-05	3.47e-05
ENSG00000231205	ZNF826P	-2.75094	-1.45993	0.000205748	0.000372072	ZNF826P	-3.4885	-1.80261	3.85e-05	7.75e-05
ENSG00000162745	OLFML2B	-3.38093	-1.75742	1.05e-10	9.45e-10	OLFML2B	-3.48741	-1.80215	7.35e-12	7.56e-11
ENSG00000284308	C2orf81	-3.0348	-1.6016	1.3e-07	4.49e-07	C2orf81	-3.48739	-1.80215	9.98e-09	4.1e-08
ENSG00000008118	CAMK1G	-3.44636	-1.78507	9.46e-06	2.17e-05	CAMK1G	-3.46953	-1.79474	2.67e-05	5.51e-05
ENSG00000099365	STX1B	-13.1405	-3.71595	2.11e-08	8.9e-08	STX1B	-3.45772	-1.78982	2.85e-08	1.04e-07
ENSG00000169302	STK32A	-7.06974	-2.82166	0.000266233	0.000473319	STK32A	-3.45751	-1.78973	0.00104911	0.00169861
ENSG00000130707	ASS1	-1.96082	-0.971456	4.44e-12	7.1e-11	ASS1	-3.45643	-1.78928	4.45e-16	2.45e-14
ENSG00000167371	PRRT2	-1.63132	-0.706044	2.04e-06	5.37e-06	PRRT2	-3.44961	-1.78643	1.39e-11	1.31e-10
ENSG00000275155	CTD-2595P9.4	-3.56444	-1.83367	0.00026566	0.000472405	CTD-2595P9.4	-3.43107	-1.77866	7.81e-05	0.000149343
ENSG00000184489	PTP4A3	-1.83725	-0.877546	0.00203619	0.00313653	PTP4A3	-3.42695	-1.77692	4.61e-05	9.16e-05
ENSG00000166341	DCHS1	-9.51115	-3.24962	3.49e-17	1.03e-14	DCHS1	-3.42328	-1.77538	7.19e-16	3.55e-14
ENSG00000256029	RP11-190A12.7	-1.51364	-0.598022	0.00816598	0.0115083	RP11-190A12.7	-3.4167	-1.7726	6.45e-06	1.48e-05
ENSG00000180190	TDRP	-2.77954	-1.47485	4.43e-09	2.27e-08	TDRP	-3.41657	-1.77255	8.11e-10	4.45e-09
ENSG00000169247	SH3TC2	-6.65638	-2.73474	0.000246297	0.000440323	SH3TC2	-3.41303	-1.77105	5.75e-05	0.000112332
ENSG00000159216	RUNX1	-2.53419	-1.34153	0.00948037	0.0132406	RUNX1	-3.41022	-1.76987	0.00101467	0.00164584
ENSG00000281508	CDR1-AS	-3.06093	-1.61397	6.71e-08	2.49e-07	CDR1-AS	-3.39685	-1.7642	3.4e-09	1.58e-08
ENSG00000135643	KCNMB4	-4.58786	-2.19782	8.55e-09	4.01e-08	KCNMB4	-3.38948	-1.76106	4.24e-09	1.92e-08
ENSG00000153944	MSI2	-2.34906	-1.23209	6.69e-15	4.73e-13	MSI2	-3.3855	-1.75937	4.25e-19	1.09e-16
ENSG00000155980	KIF5A	-2.22888	-1.15632	3.17e-11	3.44e-10	KIF5A	-3.38181	-1.7578	2.49e-14	6.32e-13
ENSG00000158296	SLC13A3	-7.30669	-2.86922	1.5e-08	6.6e-08	SLC13A3	-3.37934	-1.75674	9.64e-09	3.97e-08
ENSG00000280344	AC009166.7	-1.6244	-0.699909	4.81e-05	9.66e-05	AC009166.7	-3.37823	-1.75627	1.26e-08	5.03e-08
ENSG00000125848	FLRT3	-42.7183	-5.41678	8.05e-08	2.91e-07	FLRT3	-3.37812	-1.75622	6.03e-07	1.67e-06
ENSG00000279355	C6orf59	-3.46646	-1.79346	3.24e-05	6.73e-05	C6orf59	-3.36903	-1.75233	1.5e-05	3.23e-05
ENSG00000270885	RASL10B	-2.56289	-1.35777	4.67e-13	1.2e-11	RASL10B	-3.36805	-1.75192	4.32e-15	1.53e-13
ENSG00000260057	RP11-7O14.1	-2.18265	-1.12608	8.51e-06	1.97e-05	RP11-7O14.1	-3.35894	-1.74801	3.47e-07	1.01e-06
ENSG00000182389	CACNB4	-2.35275	-1.23435	0.00286322	0.00431045	CACNB4	-3.35718	-1.74725	0.000296958	0.000520794
ENSG00000188171	ZNF626	-18.0998	-4.1779	5.22e-06	1.26e-05	ZNF626	-3.35598	-1.74674	1.27e-05	2.77e-05
ENSG00000184349	EFNA5	-4.38293	-2.1319	1.2e-13	4.17e-12	EFNA5	-3.35466	-1.74617	3.57e-14	8.69e-13
ENSG00000085552	IGSF9	-5.17376	-2.37121	2.56e-13	7.54e-12	IGSF9	-3.35362	-1.74572	1.12e-13	2.22e-12
ENSG00000111058	ACSS3	-3.07928	-1.62259	3.82e-08	1.51e-07	ACSS3	-3.35165	-1.74487	3.54e-09	1.63e-08
ENSG00000164099	PRSS12	-12.1928	-3.60796	1.83e-09	1.06e-08	PRSS12	-3.35097	-1.74458	5.02e-09	2.23e-08
ENSG00000170464	DNAJC18	-2.69617	-1.43091	1.82e-12	3.47e-11	DNAJC18	-3.34633	-1.74258	7.74e-14	1.65e-12
ENSG00000170837	GPR27	-2.49696	-1.32017	6.06e-08	2.26e-07	GPR27	-3.34462	-1.74184	1.06e-09	5.6e-09
ENSG00000130540	SULT4A1	-6.85794	-2.77777	3.63e-06	9.04e-06	SULT4A1	-3.34264	-1.74099	6.27e-06	1.44e-05
ENSG00000137801	THBS1	-15.4795	-3.95229	2.83e-09	1.53e-08	THBS1	-3.33986	-1.73979	8.71e-09	3.64e-08
ENSG00000273237	CTB-119C2.1	-2.03585	-1.02563	0.000606985	0.00101686	CTB-119C2.1	-3.339	-1.73942	7.5e-06	1.71e-05
ENSG00000108175	ZMIZ1	-4.40258	-2.13835	3.35e-17	1.01e-14	ZMIZ1	-3.33265	-1.73667	2.59e-17	2.52e-15
ENSG00000231995	RP11-111F5.2	-2.80269	-1.48681	0.000218301	0.000393128	RP11-111F5.2	-3.32598	-1.73378	6.43e-05	0.000124731
ENSG00000140807	NKD1	-4.68781	-2.22891	7.83e-14	3.02e-12	NKD1	-3.32574	-1.73368	6.47e-14	1.42e-12
ENSG00000131724	IL13RA1	-15.5873	-3.9623	3.82e-12	6.37e-11	IL13RA1	-3.32313	-1.73254	1.17e-12	1.6e-11
ENSG00000178053	MLF1	-4.82938	-2.27184	2.15e-10	1.73e-09	MLF1	-3.31601	-1.72945	7.94e-11	5.86e-10
ENSG00000143850	PLEKHA6	-2.25154	-1.17091	0.00370962	0.00548607	PLEKHA6	-3.29355	-1.71964	0.00014316	0.000262845
ENSG00000120669	SOHLH2	-2.99109	-1.58067	2.22e-06	5.78e-06	SOHLH2	-3.29279	-1.71931	1.25e-08	5e-08
ENSG00000135074	ADAM19	-15.1166	-3.91806	7.47e-13	1.74e-11	ADAM19	-3.29278	-1.71931	8.77e-14	1.82e-12
ENSG00000142627	EPHA2	-2.09245	-1.06519	3.29e-14	1.53e-12	EPHA2	-3.29144	-1.71872	2.38e-18	4.35e-16
ENSG00000183150	GPR19	-3.42753	-1.77717	1.52e-06	4.13e-06	GPR19	-3.28464	-1.71574	8.71e-07	2.34e-06
ENSG00000139292	LGR5	-1.64566	-0.718662	6.29e-12	9.25e-11	LGR5	-3.28222	-1.71467	4.93e-17	4.39e-15
ENSG00000111275	ALDH2	-3.91001	-1.96717	6.16e-12	9.1e-11	ALDH2	-3.28191	-1.71454	3.66e-12	4.14e-11
ENSG00000149380	P4HA3	-2.88561	-1.52888	0.000376387	0.000652903	P4HA3	-3.27784	-1.71275	9.13e-05	0.000172834
ENSG00000221866	PLXNA4	-6.21438	-2.63561	0.000180648	0.000329324	PLXNA4	-3.27657	-1.71219	0.000882605	0.00144517
ENSG00000117016	RIMS3	-2.00204	-1.00147	3.84e-10	2.83e-09	RIMS3	-3.27645	-1.71213	1.57e-13	2.94e-12
ENSG00000153237	CCDC148	-1.77188	-0.825284	0.010625	0.0147095	CCDC148	-3.27419	-1.71114	0.000101561	0.000190801
ENSG00000155846	PPARGC1B	-2.22456	-1.15352	4.06e-12	6.61e-11	PPARGC1B	-3.26559	-1.70734	8.33e-16	3.97e-14
ENSG00000162755	KLHDC9	-2.75114	-1.46003	1.24e-05	2.78e-05	KLHDC9	-3.26289	-1.70615	2.65e-06	6.51e-06
ENSG00000105467	SYNGR4	-4.40863	-2.14033	4.5e-05	9.1e-05	SYNGR4	-3.26118	-1.7054	6.74e-05	0.00013023
ENSG00000105889	STEAP1B	-3.04151	-1.60479	0.000289563	0.000511669	STEAP1B	-3.25984	-1.7048	4.58e-05	9.1e-05
ENSG00000198429	ZNF69	-4.82737	-2.27124	4.89e-08	1.87e-07	ZNF69	-3.25864	-1.70427	5.16e-08	1.78e-07
ENSG00000146950	SHROOM2	-10.6493	-3.41269	3.2e-07	1e-06	SHROOM2	-3.25378	-1.70212	1.56e-06	3.99e-06
ENSG00000164128	NPY1R	-18.3935	-4.20113	1.45e-12	2.92e-11	NPY1R	-3.25247	-1.70153	7.79e-13	1.13e-11
ENSG00000116117	PARD3B	-6.99318	-2.80595	3.91e-10	2.87e-09	PARD3B	-3.24591	-1.69862	6.82e-10	3.82e-09
ENSG00000133134	BEX2	-3.17376	-1.66619	4e-10	2.91e-09	BEX2	-3.24218	-1.69697	9e-11	6.52e-10
ENSG00000120051	CFAP58	-3.03791	-1.60308	6.31e-06	1.5e-05	CFAP58	-3.24193	-1.69685	2.99e-05	6.12e-05
ENSG00000219926	OR7E104P	-1.91853	-0.940003	0.00216403	0.00332067	OR7E104P	-3.24021	-1.69609	5.79e-05	0.000113049
ENSG00000254806	SYS1-DBNDD2	-2.69669	-1.43119	0.00310929	0.00465244	SYS1-DBNDD2	-3.23747	-1.69487	0.000855615	0.00140398
ENSG00000163617	CCDC191	-3.63947	-1.86373	5.36e-09	2.67e-08	CCDC191	-3.23296	-1.69285	8.99e-10	4.86e-09
ENSG00000134531	EMP1	-5.46841	-2.45112	2.14e-18	1.47e-15	EMP1	-3.22964	-1.69137	4.16e-19	1.08e-16
ENSG00000075340	ADD2	-3.33214	-1.73645	4.89e-10	3.45e-09	ADD2	-3.21642	-1.68546	5.63e-11	4.35e-10
ENSG00000106789	CORO2A	-2.47541	-1.30767	9.11e-08	3.25e-07	CORO2A	-3.21355	-1.68417	3.21e-09	1.49e-08
ENSG00000020577	SAMD4A	-2.72224	-1.44479	3.28e-12	5.65e-11	SAMD4A	-3.21352	-1.68415	8.83e-14	1.83e-12
ENSG00000258947	TUBB3	-6.29988	-2.65532	3.4e-16	5.13e-14	TUBB3	-3.20902	-1.68214	1.37e-16	9.73e-15
ENSG00000133056	PIK3C2B	-2.10597	-1.07448	5.46e-09	2.71e-08	PIK3C2B	-3.20805	-1.6817	2.7e-12	3.22e-11
ENSG00000203288	RP11-98D18.9	-5.94153	-2.57083	0.000477899	0.000814852	RP11-98D18.9	-3.20476	-1.68022	0.000236872	0.000421481
ENSG00000261534	RP11-244O19.1	-7.15297	-2.83854	4.03e-06	9.93e-06	RP11-244O19.1	-3.20358	-1.67968	7.59e-05	0.000145471
ENSG00000166750	SLFN5	-3.19875	-1.67751	1.95e-13	6.16e-12	SLFN5	-3.19498	-1.67581	8.06e-14	1.7e-12
ENSG00000165238	WNK2	-5.92598	-2.56705	2.72e-15	2.43e-13	WNK2	-3.18411	-1.67089	1.32e-15	5.87e-14
ENSG00000187987	ZSCAN23	-1.75071	-0.807937	0.000129645	0.000241886	ZSCAN23	-3.18064	-1.66932	1.86e-07	5.7e-07
ENSG00000170681	MURC	-5.58277	-2.48098	8.97e-09	4.19e-08	MURC	-3.17217	-1.66547	1.87e-08	7.18e-08
ENSG00000275367	RP11-266K4.14	-2.81303	-1.49212	2.39e-05	5.09e-05	RP11-266K4.14	-3.16526	-1.66232	4.77e-06	1.12e-05
ENSG00000138738	PRDM5	-7.97045	-2.99466	5.26e-09	2.63e-08	PRDM5	-3.15859	-1.65928	4.33e-09	1.95e-08
ENSG00000197261	C6orf141	-2.26729	-1.18097	1.14e-11	1.5e-10	C6orf141	-3.15433	-1.65733	2.01e-15	8.24e-14
ENSG00000183114	FAM43B	-2.90387	-1.53798	0.000263185	0.000468317	FAM43B	-3.15377	-1.65708	3e-05	6.13e-05
ENSG00000006016	CRLF1	-3.78393	-1.91989	0.000310696	0.000545996	CRLF1	-3.15282	-1.65664	0.000325531	0.000567426
ENSG00000152784	PRDM8	-4.39257	-2.13507	0.000220599	0.000397043	PRDM8	-3.14941	-1.65508	0.000312891	0.00054671
ENSG00000137571	SLCO5A1	-1.8037	-0.850958	2.05e-14	1.08e-12	SLCO5A1	-3.14163	-1.65151	1.29e-18	2.7e-16
ENSG00000279192	RP11-701H24.6	-2.18755	-1.12932	4.49e-10	3.21e-09	RP11-701H24.6	-3.13718	-1.64947	8.09e-12	8.2e-11
ENSG00000173258	ZNF483	-3.18355	-1.67064	1.52e-09	9.04e-09	ZNF483	-3.13359	-1.64782	1.84e-10	1.22e-09
ENSG00000186409	CCDC30	-3.11153	-1.63763	1.32e-06	3.63e-06	CCDC30	-3.12971	-1.64603	2.25e-06	5.6e-06
ENSG00000172346	CSDC2	-5.53634	-2.46893	4.45e-12	7.1e-11	CSDC2	-3.12589	-1.64427	1.22e-11	1.17e-10
ENSG00000176907	C8orf4	-2.32659	-1.21822	2.14e-12	3.97e-11	C8orf4	-3.12052	-1.64179	1.07e-14	3.16e-13
ENSG00000123342	MMP19	-3.0976	-1.63115	0.000234194	0.000419483	MMP19	-3.11629	-1.63983	7.67e-05	0.000147002
ENSG00000174564	IL20RB	-1.85644	-0.892539	0.000446843	0.000765163	IL20RB	-3.11603	-1.63971	2.63e-06	6.45e-06
ENSG00000010810	FYN	-4.01973	-2.0071	4.05e-14	1.82e-12	FYN	-3.10385	-1.63406	5.44e-16	2.88e-14
ENSG00000076641	PAG1	-1.50294	-0.587789	5e-08	1.91e-07	PAG1	-3.09817	-1.63142	2.3e-13	4.06e-12
ENSG00000136842	TMOD1	-2.72877	-1.44825	0.00654681	0.00934082	TMOD1	-3.08962	-1.62743	0.00199061	0.00309439
ENSG00000271971	CTD-2006H14.2	-1.60102	-0.678995	0.00278578	0.00420106	CTD-2006H14.2	-3.08953	-1.62739	1.48e-06	3.8e-06
ENSG00000181418	DDN	-2.64479	-1.40315	0.000226787	0.000407357	DDN	-3.08619	-1.62583	3.69e-05	7.43e-05
ENSG00000147036	LANCL3	-16.6936	-4.06122	9.06e-11	8.29e-10	LANCL3	-3.08464	-1.6251	2.62e-11	2.24e-10
ENSG00000182264	IZUMO1	-2.22136	-1.15144	0.0200648	0.0267013	IZUMO1	-3.08255	-1.62413	0.00286834	0.0043689
ENSG00000261087	KB-1460A1.5	-2.14476	-1.10082	1.58e-07	5.31e-07	KB-1460A1.5	-3.08249	-1.62409	8.57e-10	4.67e-09
ENSG00000138821	SLC39A8	-3.78319	-1.9196	1.56e-13	5.1e-12	SLC39A8	-3.07841	-1.62219	4.61e-14	1.08e-12
ENSG00000198417	MT1F	-2.42083	-1.2755	4.98e-05	9.99e-05	MT1F	-3.07354	-1.6199	2.41e-06	5.95e-06
ENSG00000183196	CHST6	-1.77947	-0.831448	1.31e-06	3.59e-06	CHST6	-3.07338	-1.61982	8.14e-10	4.46e-09
ENSG00000115107	STEAP3	-1.55104	-0.633235	1.01e-09	6.4e-09	STEAP3	-3.07072	-1.61858	5.76e-16	3.01e-14
ENSG00000163449	TMEM169	-2.38365	-1.25317	2.08e-09	1.18e-08	TMEM169	-3.06619	-1.61645	2e-11	1.78e-10
ENSG00000149927	DOC2A	-1.50905	-0.593639	3.44e-06	8.58e-06	DOC2A	-3.066	-1.61636	1.68e-10	1.13e-09
ENSG00000182247	UBE2E2	-2.74334	-1.45593	6.41e-12	9.38e-11	UBE2E2	-3.06408	-1.61545	3.17e-13	5.33e-12
ENSG00000129521	EGLN3	-1.75409	-0.810723	3.75e-06	9.3e-06	EGLN3	-3.0594	-1.61325	6.68e-09	2.86e-08
ENSG00000128564	VGF	-1.69666	-0.762701	0.0125881	0.0172333	VGF	-3.05843	-1.61279	9.06e-05	0.000171556
ENSG00000228594	C1orf233	-2.00752	-1.00541	6.13e-10	4.18e-09	C1orf233	-3.05038	-1.60899	6.56e-13	9.7e-12
ENSG00000163412	EIF4E3	-3.78	-1.91839	9.62e-13	2.15e-11	EIF4E3	-3.04759	-1.60767	2.28e-13	4.03e-12
ENSG00000232611	RP11-1114A5.4	-3.11454	-1.63902	1.37e-10	1.18e-09	RP11-1114A5.4	-3.04142	-1.60474	6.4e-10	3.61e-09
ENSG00000169548	ZNF280A	-2.55197	-1.35161	0.000462381	0.000790247	ZNF280A	-3.0411	-1.60459	8.62e-05	0.000163641
ENSG00000158164	TMSB15A	-15.3491	-3.94009	2.49e-15	2.26e-13	TMSB15A	-3.03695	-1.60262	1.61e-15	6.86e-14
ENSG00000163362	C1orf106	-2.45994	-1.29862	6.68e-05	0.00013072	C1orf106	-3.03299	-1.60074	6.86e-06	1.57e-05
ENSG00000146021	KLHL3	-2.72402	-1.44574	1.82e-05	3.97e-05	KLHL3	-3.02537	-1.59711	6.27e-06	1.44e-05
ENSG00000118292	C1orf54	-2.01612	-1.01158	4.77e-07	1.44e-06	C1orf54	-3.0218	-1.59541	1.49e-09	7.53e-09
ENSG00000163053	SLC16A14	-2.8291	-1.50035	3.02e-05	6.31e-05	SLC16A14	-3.01876	-1.59396	6.15e-06	1.42e-05
ENSG00000067141	NEO1	-2.66683	-1.41513	2.87e-15	2.5e-13	NEO1	-3.01848	-1.59382	4.12e-17	3.78e-15
ENSG00000169213	RAB3B	-1.76551	-0.820084	2.69e-12	4.77e-11	RAB3B	-3.01302	-1.59121	3.02e-16	1.79e-14
ENSG00000139832	RAB20	-3.36886	-1.75226	6.24e-05	0.000122821	RAB20	-3.0096	-1.58957	7.8e-05	0.000149136
ENSG00000232104	RP11-509J21.1	-6.40051	-2.67819	1.48e-07	5.03e-07	RP11-509J21.1	-3.00668	-1.58817	6.74e-07	1.85e-06
ENSG00000005249	PRKAR2B	-3.6092	-1.85168	5.75e-10	3.96e-09	PRKAR2B	-3.00656	-1.58811	2.67e-10	1.69e-09
ENSG00000091010	POU4F3	-2.1736	-1.12009	0.0241716	0.0318302	POU4F3	-2.99948	-1.58471	0.00461758	0.00682269
ENSG00000215032	AC104113.2	-2.64255	-1.40193	7.14e-07	2.07e-06	AC104113.2	-2.99916	-1.58456	5.9e-08	2.01e-07
ENSG00000170689	HOXB9	-2.77114	-1.47048	4.41e-11	4.52e-10	HOXB9	-2.99904	-1.5845	1.74e-12	2.21e-11
ENSG00000132386	SERPINF1	-2.23956	-1.16322	2.26e-09	1.27e-08	SERPINF1	-2.99511	-1.58261	1.41e-10	9.68e-10
ENSG00000164039	BDH2	-3.19321	-1.67501	1.59e-12	3.12e-11	BDH2	-2.99414	-1.58214	1.58e-13	2.95e-12
ENSG00000113721	PDGFRB	-3.73438	-1.90087	1.72e-13	5.55e-12	PDGFRB	-2.99339	-1.58178	7.47e-15	2.38e-13
ENSG00000150054	MPP7	-2.19382	-1.13344	1.2e-06	3.31e-06	MPP7	-2.99283	-1.58151	1.76e-08	6.77e-08
ENSG00000179750	APOBEC3B	-1.84004	-0.879734	4.68e-09	2.38e-08	APOBEC3B	-2.98798	-1.57917	3.84e-12	4.33e-11
ENSG00000230798	RP4-792G4.2	-1.80454	-0.851629	1.33e-05	2.97e-05	RP4-792G4.2	-2.98416	-1.57733	1.12e-08	4.53e-08
ENSG00000082196	C1QTNF3	-2.13008	-1.09091	7.31e-08	2.68e-07	C1QTNF3	-2.98154	-1.57606	2.86e-10	1.8e-09
ENSG00000247081	RP11-318M2.2	-2.07127	-1.05052	0.00125762	0.00199804	RP11-318M2.2	-2.97475	-1.57277	6.27e-05	0.000121785
ENSG00000197893	NRAP	-3.12278	-1.64283	0.000513764	0.000870808	NRAP	-2.96984	-1.57038	0.00020036	0.000360622
ENSG00000273079	GRIN2B	-6.8239	-2.7706	0.000111046	0.000209359	GRIN2B	-2.96138	-1.56627	0.000301004	0.000527487
ENSG00000143847	PPFIA4	-1.52084	-0.604866	2.5e-06	6.44e-06	PPFIA4	-2.95384	-1.56259	4.59e-11	3.67e-10
ENSG00000280287	RP13-554M15.7	-3.30939	-1.72656	8.71e-08	3.12e-07	RP13-554M15.7	-2.95284	-1.5621	7.9e-09	3.33e-08
ENSG00000110042	DTX4	-6.04315	-2.5953	1.04e-10	9.42e-10	DTX4	-2.94359	-1.55758	6e-11	4.58e-10
ENSG00000161243	FBXO27	-1.64603	-0.718992	0.000592393	0.000994075	FBXO27	-2.94252	-1.55705	6.75e-07	1.85e-06
ENSG00000159713	TPPP3	-4.52349	-2.17744	6.12e-07	1.8e-06	TPPP3	-2.94028	-1.55595	5.08e-06	1.19e-05
ENSG00000171132	PRKCE	-2.45423	-1.29527	7e-10	4.65e-09	PRKCE	-2.93176	-1.55177	5.95e-12	6.29e-11
ENSG00000128266	GNAZ	-2.70449	-1.43536	4.32e-13	1.14e-11	GNAZ	-2.93	-1.5509	1.83e-14	4.89e-13
ENSG00000177508	IRX3	-1.52019	-0.604254	0.0106781	0.0147804	IRX3	-2.92743	-1.54963	5.09e-06	1.19e-05
ENSG00000225151	AC103965.1	-1.79728	-0.845818	9.32e-12	1.26e-10	AC103965.1	-2.92474	-1.54831	1.88e-16	1.24e-14
ENSG00000232653	GOLGA8N	-2.23288	-1.15891	2.79e-09	1.51e-08	GOLGA8N	-2.923	-1.54745	3.09e-11	2.6e-10
ENSG00000182134	TDRKH	-3.56288	-1.83304	1.58e-12	3.1e-11	TDRKH	-2.92282	-1.54736	6.22e-13	9.26e-12
ENSG00000123570	RAB9B	-7.52554	-2.9118	2.74e-09	1.49e-08	RAB9B	-2.92201	-1.54696	6.3e-09	2.72e-08
ENSG00000196502	SULT1A1	-1.5006	-0.585544	0.0006463	0.00107876	SULT1A1	-2.91809	-1.54502	4.86e-08	1.68e-07
ENSG00000279168	RP11-514P8.10	-2.30868	-1.20707	3.84e-05	7.87e-05	RP11-514P8.10	-2.91705	-1.54451	2.11e-06	5.27e-06
ENSG00000184923	NUTM2A	-2.36018	-1.2389	0.00393248	0.00579636	NUTM2A	-2.91041	-1.54122	0.000739964	0.00122609
ENSG00000249641	HOXC-AS5	-2.82739	-1.49947	2.54e-05	5.38e-05	HOXC-AS5	-2.907	-1.53953	1.73e-05	3.69e-05
ENSG00000197959	DNM3	-4.46906	-2.15997	2.29e-07	7.42e-07	DNM3	-2.90014	-1.53612	1.32e-06	3.43e-06
ENSG00000140876	NUDT7	-2.40619	-1.26675	0.00440354	0.00644851	NUDT7	-2.89923	-1.53567	0.0029317	0.0044595
ENSG00000164675	IQUB	-2.22603	-1.15447	0.000829272	0.00135976	IQUB	-2.89142	-1.53178	8.92e-05	0.000168963
ENSG00000149575	SCN2B	-3.71128	-1.89192	0.000356713	0.000621673	SCN2B	-2.88789	-1.53002	0.00213401	0.00330231
ENSG00000168939	SPRY3	-4.84062	-2.27519	5.45e-08	2.06e-07	SPRY3	-2.88739	-1.52976	7.27e-08	2.43e-07
ENSG00000172031	EPHX4	-4.10222	-2.0364	0.0104413	0.014469	EPHX4	-2.86731	-1.5197	0.0108003	0.0151113
ENSG00000184949	FAM227A	-3.2055	-1.68055	3.1e-09	1.66e-08	FAM227A	-2.86418	-1.51812	2.51e-08	9.3e-08
ENSG00000124813	RUNX2	-1.56914	-0.64997	5.96e-08	2.23e-07	RUNX2	-2.86048	-1.51626	2.67e-12	3.19e-11
ENSG00000198435	NRARP	-2.83729	-1.50451	2.37e-10	1.87e-09	NRARP	-2.85542	-1.51371	1.17e-10	8.19e-10
ENSG00000135472	FAIM2	-4.05127	-2.01837	2.34e-05	4.99e-05	FAIM2	-2.84801	-1.50995	0.00014407	0.000264394
ENSG00000138162	TACC2	-2.76394	-1.46673	5.67e-06	1.36e-05	TACC2	-2.84407	-1.50796	1.29e-06	3.34e-06
ENSG00000080823	MOK	-2.24689	-1.16793	1.95e-08	8.32e-08	MOK	-2.83803	-1.50489	4.39e-11	3.52e-10
ENSG00000230091	TMEM254-AS1	-2.19934	-1.13707	0.000431721	0.000740854	TMEM254-AS1	-2.83738	-1.50456	3.14e-05	6.39e-05
ENSG00000176595	KBTBD11	-3.76679	-1.91333	1.28e-09	7.78e-09	KBTBD11	-2.83679	-1.50426	4.27e-10	2.56e-09
ENSG00000142303	ADAMTS10	-2.53747	-1.34339	2.97e-12	5.18e-11	ADAMTS10	-2.82803	-1.4998	7.92e-15	2.48e-13
ENSG00000096060	FKBP5	-3.93028	-1.97463	8.1e-14	3.1e-12	FKBP5	-2.82758	-1.49957	8.91e-15	2.72e-13
ENSG00000113140	SPARC	-2.17377	-1.1202	9.19e-18	4.18e-15	SPARC	-2.82747	-1.49951	4.66e-20	2.56e-17
ENSG00000154309	DISP1	-2.81863	-1.49499	5.91e-09	2.91e-08	DISP1	-2.82745	-1.4995	1.16e-09	6.08e-09
ENSG00000123364	HOXC13	-2.47959	-1.3101	2.56e-11	2.92e-10	HOXC13	-2.82262	-1.49703	1.21e-13	2.36e-12
ENSG00000236609	ZNF853	-3.73856	-1.90248	8.9e-12	1.22e-10	ZNF853	-2.81964	-1.49551	4.31e-12	4.79e-11
ENSG00000277991	CH507-338C24.1	-1.57762	-0.657749	0.000566575	0.000954154	CH507-338C24.1	-2.81873	-1.49504	4.57e-07	1.3e-06
ENSG00000141519	CCDC40	-3.12203	-1.64248	1.48e-09	8.82e-09	CCDC40	-2.81209	-1.49164	1.82e-10	1.21e-09
ENSG00000257767	RP11-162P23.2	-3.38457	-1.75897	0.00226802	0.00346926	RP11-162P23.2	-2.81167	-1.49143	4.65e-05	9.23e-05
ENSG00000175352	NRIP3	-2.65598	-1.40924	3.23e-06	8.11e-06	NRIP3	-2.80112	-1.48601	1.17e-06	3.06e-06
ENSG00000167100	SAMD14	-2.45494	-1.29569	2.19e-08	9.19e-08	SAMD14	-2.80065	-1.48576	4.91e-10	2.88e-09
ENSG00000113645	WWC1	-1.78439	-0.835431	5.58e-06	1.34e-05	WWC1	-2.7986	-1.4847	3.83e-09	1.75e-08
ENSG00000249158	PCDHA11	-5.3859	-2.42919	0.00645254	0.0092129	PCDHA11	-2.79251	-1.48156	0.0198239	0.0268226
ENSG00000161149	AC002472.15	-2.49986	-1.32185	1.7e-05	3.73e-05	AC002472.15	-2.78901	-1.47975	1.46e-06	3.76e-06
ENSG00000230847	RP11-195E2.1	-2.20574	-1.14127	4.9e-05	9.84e-05	RP11-195E2.1	-2.77892	-1.47452	2.7e-06	6.61e-06
ENSG00000261594	TPBGL	-1.77834	-0.83053	0.0261325	0.034277	TPBGL	-2.77598	-1.473	0.000346438	0.000601601
ENSG00000188322	SBK1	-2.87419	-1.52315	1.6e-13	5.24e-12	SBK1	-2.77349	-1.4717	8.64e-15	2.66e-13
ENSG00000181085	MAPK15	-2.08722	-1.06158	1.38e-09	8.29e-09	MAPK15	-2.77209	-1.47097	1.91e-12	2.38e-11
ENSG00000172159	FRMD3	-2.58375	-1.36947	0.00236187	0.00360421	FRMD3	-2.77157	-1.4707	0.00208143	0.00322622
ENSG00000053108	FSTL4	-6.16419	-2.62391	8.65e-10	5.58e-09	FSTL4	-2.76524	-1.4674	2.69e-08	9.91e-08
ENSG00000128965	CHAC1	-1.61187	-0.688738	6.51e-06	1.54e-05	CHAC1	-2.7535	-1.46127	1.82e-09	8.99e-09
ENSG00000172935	MRGPRF	-2.53996	-1.34481	7.94e-05	0.000153289	MRGPRF	-2.7533	-1.46116	4.65e-05	9.23e-05
ENSG00000161638	ITGA5	-2.74635	-1.45752	9.75e-17	2.17e-14	ITGA5	-2.74745	-1.45809	5.2e-18	7.68e-16
ENSG00000197140	ADAM32	-2.42132	-1.27579	0.000165613	0.000303715	ADAM32	-2.74684	-1.45777	1.19e-05	2.61e-05
ENSG00000181016	LSMEM1	-2.1532	-1.10648	5.61e-05	0.000111306	LSMEM1	-2.74456	-1.45657	1.49e-06	3.83e-06
ENSG00000182809	CRIP2	-2.68632	-1.42563	2.41e-13	7.17e-12	CRIP2	-2.74134	-1.45488	8.68e-14	1.81e-12
ENSG00000127329	PTPRB	-11.3067	-3.49911	6.6e-07	1.93e-06	PTPRB	-2.73979	-1.45407	4.73e-05	9.37e-05
ENSG00000138771	SHROOM3	-2.22214	-1.15195	4.99e-13	1.27e-11	SHROOM3	-2.73824	-1.45325	2.51e-15	9.8e-14
ENSG00000139200	PIANP	-2.9886	-1.57947	2.26e-10	1.8e-09	PIANP	-2.73397	-1.451	2.49e-11	2.15e-10
ENSG00000215105	RP11-324B6.1	-2.90128	-1.53669	1.18e-07	4.09e-07	RP11-324B6.1	-2.73039	-1.44911	2.33e-08	8.73e-08
ENSG00000152377	SPOCK1	-5.63775	-2.49512	1.5e-07	5.08e-07	SPOCK1	-2.72646	-1.44703	4.68e-07	1.33e-06
ENSG00000158715	SLC45A3	-1.92002	-0.94112	1.62e-08	7.05e-08	SLC45A3	-2.7251	-1.44631	5.62e-11	4.35e-10
ENSG00000226314	ZNF389	-2.36288	-1.24055	0.000555509	0.000936306	ZNF389	-2.72383	-1.44564	2.06e-05	4.34e-05
ENSG00000260604	RP1-140K8.5	-5.71922	-2.51582	2e-07	6.57e-07	RP1-140K8.5	-2.72307	-1.44523	5.98e-06	1.38e-05
ENSG00000186314	PRELID2	-1.80229	-0.849835	6.88e-09	3.33e-08	PRELID2	-2.7227	-1.44504	3.56e-12	4.05e-11
ENSG00000091428	RAPGEF4	-2.16474	-1.11419	0.00294912	0.00443143	RAPGEF4	-2.72045	-1.44384	0.000548012	0.000924986
ENSG00000114812	VIPR1	-1.52677	-0.610481	4.78e-05	9.61e-05	VIPR1	-2.71345	-1.44013	1.33e-09	6.86e-09
ENSG00000228434	AC004951.6	-1.98718	-0.990724	2.9e-06	7.36e-06	AC004951.6	-2.71015	-1.43837	1.17e-08	4.7e-08
ENSG00000232872	CTAGE3P	-4.02806	-2.01008	0.000302083	0.000532146	CTAGE3P	-2.70065	-1.43331	0.000599071	0.00100568
ENSG00000259158	CTD-2540L5.4	-3.42328	-1.77538	7.77e-05	0.000150486	CTD-2540L5.4	-2.69799	-1.43188	6.18e-05	0.0001201
ENSG00000273805	RP11-620J15.4	-1.8553	-0.891655	0.0163606	0.0220229	RP11-620J15.4	-2.69653	-1.43111	0.000441913	0.000756054
ENSG00000133636	NTS	-16.0729	-4.00656	5.99e-11	5.85e-10	NTS	-2.69458	-1.43006	4.6e-11	3.67e-10
ENSG00000123191	ATP7B	-3.7029	-1.88866	6.09e-11	5.94e-10	ATP7B	-2.68371	-1.42423	3.18e-11	2.66e-10
ENSG00000246090	RP11-696N14.1	-2.45632	-1.2965	2.25e-05	4.81e-05	RP11-696N14.1	-2.68121	-1.42289	9.71e-06	2.16e-05
ENSG00000213085	CFAP45	-3.2731	-1.71066	0.000789863	0.00129861	CFAP45	-2.68012	-1.4223	0.000460001	0.000785164
ENSG00000168209	DDIT4	-1.62762	-0.70276	6.93e-06	1.63e-05	DDIT4	-2.67898	-1.42168	1.19e-09	6.23e-09
ENSG00000163637	PRICKLE2	-4.02416	-2.00869	2.8e-14	1.37e-12	PRICKLE2	-2.67185	-1.41784	7.9e-15	2.48e-13
ENSG00000228868	RP11-642N14.2	-6.82826	-2.77152	0.000162001	0.000297706	RP11-642N14.2	-2.67183	-1.41783	0.000465426	0.000793918
ENSG00000138758	2023-09-11	-2.89738	-1.53475	1.86e-16	3.34e-14	2023-09-11	-2.67058	-1.41715	4.91e-18	7.52e-16
ENSG00000155530	LRGUK	-2.3532	-1.23462	0.00789356	0.0111411	LRGUK	-2.66366	-1.41341	0.00080249	0.00132342
ENSG00000128311	TST	-1.71472	-0.77797	8.89e-07	2.53e-06	TST	-2.66253	-1.4128	5.44e-10	3.14e-09
ENSG00000084444	FAM234B	-2.19064	-1.13135	1.14e-11	1.5e-10	FAM234B	-2.66205	-1.41254	3.01e-13	5.08e-12
ENSG00000181722	ZBTB20	-1.82105	-0.86477	3.04e-06	7.69e-06	ZBTB20	-2.6616	-1.41229	6.16e-09	2.67e-08
ENSG00000056487	PHF21B	-1.69848	-0.764244	1.17e-05	2.63e-05	PHF21B	-2.66107	-1.412	9.17e-09	3.81e-08
ENSG00000213760	ATP6V1G2	-1.89674	-0.923525	4.75e-06	1.15e-05	ATP6V1G2	-2.65679	-1.40968	2.78e-07	8.24e-07
ENSG00000151229	SLC2A13	-1.7304	-0.791103	0.00440825	0.00645362	SLC2A13	-2.65541	-1.40894	5.94e-05	0.000115733
ENSG00000111077	TNS2	-4.21335	-2.07497	3.79e-09	1.98e-08	TNS2	-2.64662	-1.40415	1.86e-09	9.18e-09
ENSG00000170509	HSD17B13	-2.13947	-1.09725	0.00140664	0.0022187	HSD17B13	-2.64585	-1.40373	0.000238307	0.000423894
ENSG00000068831	RASGRP2	-2.81708	-1.4942	0.00443396	0.00648889	RASGRP2	-2.64387	-1.40265	0.00244981	0.00376672
ENSG00000167081	PBX3	-3.86571	-1.95074	1.92e-10	1.57e-09	PBX3	-2.64149	-1.40135	6.59e-10	3.7e-09
ENSG00000134955	SLC37A2	-1.67678	-0.745697	0.00976263	0.0136051	SLC37A2	-2.63608	-1.39839	0.000277273	0.000488293
ENSG00000056736	IL17RB	-3.32824	-1.73476	1.4e-05	3.12e-05	IL17RB	-2.63155	-1.39591	2.75e-05	5.65e-05
ENSG00000204963	PCDHA7	-2.95179	-1.56159	3.42e-05	7.08e-05	PCDHA7	-2.62391	-1.39172	6.09e-05	0.000118429
ENSG00000185437	SH3BGR	-2.23704	-1.16159	0.000359145	0.000625638	SH3BGR	-2.61931	-1.38919	1.69e-05	3.61e-05
ENSG00000118922	KLF12	-2.74737	-1.45805	1.16e-08	5.24e-08	KLF12	-2.61768	-1.38829	4.56e-10	2.7e-09
ENSG00000103888	CEMIP	-13.7427	-3.78059	1.16e-05	2.62e-05	CEMIP	-2.61497	-1.3868	0.000601811	0.00100986
ENSG00000159167	STC1	-4.03178	-2.01142	2.57e-10	2.01e-09	STC1	-2.61269	-1.38554	4.64e-11	3.7e-10
ENSG00000251493	FOXD1	-2.0902	-1.06364	4.65e-09	2.37e-08	FOXD1	-2.60898	-1.38349	5.81e-11	4.47e-10
ENSG00000170915	PAQR8	-1.97174	-0.979469	3.16e-09	1.69e-08	PAQR8	-2.60855	-1.38325	1.35e-11	1.28e-10
ENSG00000136099	PCDH8	-3.28024	-1.7138	7.6e-05	0.000147493	PCDH8	-2.60686	-1.38231	0.000269134	0.000475209
ENSG00000157343	ARMC12	-2.09077	-1.06403	0.000501124	0.000851006	ARMC12	-2.60652	-1.38212	3.47e-05	7.02e-05
ENSG00000183454	GRIN2A	-5.96687	-2.57697	2.21e-05	4.72e-05	GRIN2A	-2.6056	-1.38161	0.000450079	0.000769208
ENSG00000172350	ABCG4	-2.13443	-1.09385	0.0131405	0.0179481	ABCG4	-2.60536	-1.38148	0.00628609	0.00911389
ENSG00000261584	RP11-457M11.5	-1.9172	-0.939002	0.0001934	0.000351251	RP11-457M11.5	-2.60113	-1.37914	2.66e-07	7.91e-07
ENSG00000121900	TMEM54	-1.90491	-0.929723	5.23e-07	1.56e-06	TMEM54	-2.6011	-1.37912	1.2e-09	6.29e-09
ENSG00000183873	SCN5A	-3.9588	-1.98506	2.12e-07	6.93e-07	SCN5A	-2.59774	-1.37726	8.78e-07	2.36e-06
ENSG00000136098	NEK3	-2.00614	-1.00442	1.88e-08	8.03e-08	NEK3	-2.59639	-1.3765	1.3e-09	6.74e-09
ENSG00000215630	RP11-1280N14.4	-2.34643	-1.23047	1.3e-08	5.82e-08	RP11-1280N14.4	-2.58318	-1.36915	1.68e-09	8.37e-09
ENSG00000066468	FGFR2	-1.55222	-0.634329	3.17e-10	2.4e-09	FGFR2	-2.58246	-1.36875	1.9e-15	7.89e-14
ENSG00000237378	RP11-473M10.3	-2.214	-1.14665	0.0228352	0.0301598	RP11-473M10.3	-2.58202	-1.3685	0.00266815	0.00408136
ENSG00000182568	SATB1	-2.66981	-1.41674	0.00698088	0.00992587	SATB1	-2.58061	-1.36771	0.000898651	0.0014695
ENSG00000205978	NYNRIN	-4.30314	-2.10539	6.99e-13	1.65e-11	NYNRIN	-2.57358	-1.36378	7.91e-13	1.15e-11
ENSG00000130396	MLLT4	-2.5119	-1.32878	5.08e-17	1.37e-14	MLLT4	-2.56539	-1.35918	1.16e-17	1.39e-15
ENSG00000159761	C16orf86	-1.58211	-0.661849	0.0190266	0.0254149	C16orf86	-2.5651	-1.35901	0.000112737	0.000210056
ENSG00000138166	DUSP5	-1.75256	-0.809468	1.08e-08	4.94e-08	DUSP5	-2.56481	-1.35885	2.71e-12	3.22e-11
ENSG00000141524	TMC6	-1.88181	-0.912125	8.61e-07	2.46e-06	TMC6	-2.56468	-1.35878	8.5e-08	2.8e-07
ENSG00000170577	SIX2	-1.73787	-0.79732	0.00349246	0.00518553	SIX2	-2.56406	-1.35843	2.23e-05	4.66e-05
ENSG00000167971	CASKIN1	-2.17573	-1.1215	5.41e-09	2.69e-08	CASKIN1	-2.56315	-1.35792	4.64e-11	3.7e-10
ENSG00000092096	SLC22A17	-2.13195	-1.09218	4.06e-09	2.1e-08	SLC22A17	-2.55428	-1.35292	1.26e-10	8.76e-10
ENSG00000103855	CD276	-1.84197	-0.881247	2.48e-12	4.51e-11	CD276	-2.55314	-1.35227	6.5e-16	3.31e-14
ENSG00000258610	RP11-488C13.7	-5.45519	-2.44763	0.00127912	0.00202936	RP11-488C13.7	-2.55211	-1.35169	0.0007252	0.00120311
ENSG00000107779	BMPR1A	-1.63957	-0.713315	6.3e-11	6.11e-10	BMPR1A	-2.55195	-1.3516	7.86e-17	6.42e-15
ENSG00000135540	NHSL1	-3.28422	-1.71555	3.95e-16	5.55e-14	NHSL1	-2.54968	-1.35032	9.64e-16	4.47e-14
ENSG00000160345	C9orf116	-3.94852	-1.98131	7.83e-12	1.1e-10	C9orf116	-2.54887	-1.34986	7.72e-11	5.73e-10
ENSG00000168843	FSTL5	-5.23977	-2.3895	0.000315719	0.000554337	FSTL5	-2.54777	-1.34924	0.00270109	0.00412862
ENSG00000181885	CLDN7	-3.66364	-1.87328	0.0107099	0.0148232	CLDN7	-2.54636	-1.34844	0.0048458	0.00713956
ENSG00000182580	EPHB3	-4.43074	-2.14755	3.08e-13	8.73e-12	EPHB3	-2.5451	-1.34772	4.43e-13	6.99e-12
ENSG00000234456	AC004945.2	-1.69747	-0.763387	4.05e-08	1.58e-07	AC004945.2	-2.54461	-1.34745	2.29e-12	2.8e-11
ENSG00000099954	CECR2	-2.01298	-1.00933	2.69e-13	7.87e-12	CECR2	-2.54085	-1.34531	3.06e-16	1.81e-14
ENSG00000117477	CCDC181	-2.86761	-1.51985	2.57e-09	1.41e-08	CCDC181	-2.54061	-1.34517	4.86e-10	2.86e-09
ENSG00000257151	RP11-701H24.2	-2.41872	-1.27425	8.48e-12	1.18e-10	RP11-701H24.2	-2.53712	-1.34319	4.33e-13	6.88e-12
ENSG00000249931	GOLGA8K	-1.78087	-0.832578	0.00514415	0.00744647	GOLGA8K	-2.53532	-1.34217	0.000555612	0.000936732
ENSG00000132122	SPATA6	-2.78049	-1.47534	6.87e-10	4.58e-09	SPATA6	-2.5334	-1.34107	2.65e-11	2.27e-10
ENSG00000123901	GPR83	-2.43192	-1.28209	0.0314497	0.0407831	GPR83	-2.53274	-1.3407	0.0230639	0.0309204
ENSG00000111817	DSE	-5.05311	-2.33717	1.14e-10	1.01e-09	DSE	-2.53162	-1.34006	1.21e-09	6.3e-09
ENSG00000189195	BTBD8	-2.0528	-1.03759	1.31e-06	3.6e-06	BTBD8	-2.52832	-1.33818	3.47e-08	1.24e-07
ENSG00000187672	ERC2	-2.65568	-1.40908	5.12e-09	2.57e-08	ERC2	-2.52722	-1.33755	3.57e-10	2.19e-09
ENSG00000118402	ELOVL4	-4.45104	-2.15414	3.37e-12	5.74e-11	ELOVL4	-2.527	-1.33743	6.03e-12	6.34e-11
ENSG00000154479	CCDC173	-4.63299	-2.21194	0.000226327	0.000406712	CCDC173	-2.52504	-1.33631	0.00196043	0.00305012
ENSG00000182103	FAM181B	-3.59463	-1.84584	4.29e-10	3.1e-09	FAM181B	-2.52212	-1.33464	8.25e-10	4.52e-09
ENSG00000099889	ARVCF	-2.78744	-1.47894	2.88e-10	2.21e-09	ARVCF	-2.51716	-1.3318	1.31e-10	9.1e-10
ENSG00000101265	RASSF2	-4.57404	-2.19347	1.71e-12	3.3e-11	RASSF2	-2.51648	-1.33141	6.35e-13	9.42e-12
ENSG00000154134	ROBO3	-2.03612	-1.02582	1e-06	2.82e-06	ROBO3	-2.51513	-1.33064	3.47e-08	1.24e-07
ENSG00000183117	CSMD1	-7.50355	-2.90757	4.55e-05	9.18e-05	CSMD1	-2.50948	-1.32739	0.0019356	0.00301471
ENSG00000166963	MAP1A	-1.99657	-0.997527	1.73e-12	3.32e-11	MAP1A	-2.50742	-1.3262	2.83e-15	1.09e-13
ENSG00000112893	MAN2A1	-2.6512	-1.40664	4.37e-18	2.41e-15	MAN2A1	-2.50659	-1.32573	1.33e-18	2.7e-16
ENSG00000184905	TCEAL2	-7.10612	-2.82906	8.57e-06	1.99e-05	TCEAL2	-2.49917	-1.32145	0.0010081	0.00163583
ENSG00000197329	PELI1	-2.66039	-1.41164	2.76e-09	1.5e-08	PELI1	-2.49876	-1.32121	3.05e-10	1.9e-09
ENSG00000177707	NECTIN3	-14.8876	-3.89604	1.52e-11	1.89e-10	NECTIN3	-2.49233	-1.31749	2e-11	1.78e-10
ENSG00000145626	UGT3A1	-1.59653	-0.674941	0.0265331	0.0347739	UGT3A1	-2.49219	-1.31742	0.000675693	0.0011255
ENSG00000143674	RP5-862P8.2	-2.62376	-1.39164	3.34e-05	6.93e-05	RP5-862P8.2	-2.48581	-1.31371	3.6e-05	7.28e-05
ENSG00000100968	NFATC4	-3.78178	-1.91907	3.02e-13	8.62e-12	NFATC4	-2.48355	-1.3124	2.64e-13	4.56e-12
ENSG00000119522	DENND1A	-2.88011	-1.52612	4.5e-10	3.21e-09	DENND1A	-2.48269	-1.31191	2.54e-11	2.18e-10
ENSG00000119042	SATB2	-1.80031	-0.848247	1.1e-12	2.38e-11	SATB2	-2.48076	-1.31078	7.74e-18	1.05e-15
ENSG00000185710	RP11-645C24.2	-1.86168	-0.896608	0.00950902	0.0132783	RP11-645C24.2	-2.48037	-1.31055	0.00090461	0.00147879
ENSG00000109927	TECTA	-4.19737	-2.06948	3.41e-06	8.52e-06	TECTA	-2.47955	-1.31008	1.19e-05	2.61e-05
ENSG00000171428	NAT1	-2.02981	-1.02134	1.3e-06	3.58e-06	NAT1	-2.47863	-1.30954	1.09e-08	4.42e-08
ENSG00000240024	RP11-393B14.1	-2.26673	-1.18061	7.02e-06	1.65e-05	RP11-393B14.1	-2.47743	-1.30884	1.29e-06	3.36e-06
ENSG00000251349	MSANTD3-TMEFF1	-4.9145	-2.29704	1.46e-13	4.85e-12	MSANTD3-TMEFF1	-2.47493	-1.30739	6e-12	6.32e-11
ENSG00000247735	CTD-2574D22.2	-1.99132	-0.993726	4.08e-05	8.32e-05	CTD-2574D22.2	-2.47256	-1.306	1.66e-06	4.22e-06
ENSG00000197013	ZNF429	-2.54935	-1.35013	1.32e-06	3.63e-06	ZNF429	-2.47174	-1.30553	1.92e-06	4.83e-06
ENSG00000204052	LRRC73	-2.3448	-1.22947	0.000488555	0.000831515	LRRC73	-2.46896	-1.3039	0.000179774	0.000325243
ENSG00000100985	MMP9	-2.65449	-1.40843	9.51e-08	3.37e-07	MMP9	-2.46762	-1.30312	3.47e-08	1.24e-07
ENSG00000256061	DYX1C1	-1.64807	-0.72078	0.00032501	0.000569648	DYX1C1	-2.46507	-1.30163	5.63e-07	1.57e-06
ENSG00000102385	DRP2	-3.78599	-1.92067	4.98e-11	5e-10	DRP2	-2.4578	-1.29737	5.68e-11	4.38e-10
ENSG00000186310	NAP1L3	-7.45766	-2.89872	4.84e-07	1.46e-06	NAP1L3	-2.45641	-1.29655	1.01e-05	2.25e-05
ENSG00000173917	HOXB2	-1.75047	-0.807746	1.4e-09	8.39e-09	HOXB2	-2.45626	-1.29646	1.19e-11	1.14e-10
ENSG00000225163	AL133168.2	-1.83426	-0.875194	0.00972474	0.0135594	AL133168.2	-2.4556	-1.29608	0.000750096	0.00124159
ENSG00000162670	BRINP3	-1.7771	-0.829525	0.00487002	0.00707977	BRINP3	-2.45372	-1.29497	0.000230467	0.00041104
ENSG00000161381	PLXDC1	-6.19624	-2.63139	9.54e-09	4.42e-08	PLXDC1	-2.44867	-1.292	1.97e-07	6e-07
ENSG00000160321	ZNF208	-71.3265	-6.15637	3.67e-08	1.45e-07	ZNF208	-2.44701	-1.29102	5.77e-07	1.61e-06
ENSG00000204965	PCDHA5	-3.58935	-1.84372	0.000962968	0.00156107	PCDHA5	-2.44577	-1.29029	0.00175775	0.00275048
ENSG00000177283	FZD8	-2.03487	-1.02494	1.52e-12	3.01e-11	FZD8	-2.44524	-1.28998	4.25e-16	2.35e-14
ENSG00000112715	VEGFA	-1.83937	-0.879208	2.25e-13	6.81e-12	VEGFA	-2.44473	-1.28968	2.02e-16	1.31e-14
ENSG00000122477	LRRC39	-1.68514	-0.75287	0.00476846	0.00694222	LRRC39	-2.44277	-1.28852	5.57e-05	0.000109075
ENSG00000233967	RP11-250B2.3	-2.55707	-1.35449	0.0012753	0.00202391	RP11-250B2.3	-2.43875	-1.28614	0.000712527	0.00118367
ENSG00000213654	GPSM3	-3.61877	-1.8555	4.8e-11	4.86e-10	GPSM3	-2.43856	-1.28603	9.09e-11	6.57e-10
ENSG00000213420	GPC2	-3.86271	-1.94961	1.12e-11	1.47e-10	GPC2	-2.43705	-1.28514	2.43e-11	2.1e-10
ENSG00000137809	ITGA11	-5.62943	-2.49299	3.56e-05	7.33e-05	ITGA11	-2.43699	-1.2851	0.000757594	0.00125349
ENSG00000232160	RP5-842K24.2	-2.68521	-1.42503	3.17e-05	6.6e-05	RP5-842K24.2	-2.43294	-1.2827	8.73e-06	1.96e-05
ENSG00000140104	C14orf79	-2.22656	-1.15482	1.21e-09	7.44e-09	C14orf79	-2.42598	-1.27857	2.24e-10	1.46e-09
ENSG00000128578	STRIP2	-2.00143	-1.00103	6.09e-11	5.94e-10	STRIP2	-2.42153	-1.27592	1.07e-13	2.14e-12
ENSG00000149201	CCDC81	-1.73793	-0.797372	0.00465483	0.00678852	CCDC81	-2.421	-1.2756	0.000275186	0.000484989
ENSG00000186399	GOLGA8R	-1.83865	-0.878646	0.000624451	0.00104415	GOLGA8R	-2.41697	-1.2732	6.54e-05	0.000126648
ENSG00000272755	RP11-326G21.1	-1.71165	-0.775392	0.0133752	0.0182376	RP11-326G21.1	-2.41494	-1.27199	0.00135668	0.00215966
ENSG00000167552	TUBA1A	-4.48128	-2.16391	2.72e-19	5.92e-16	TUBA1A	-2.41483	-1.27192	4.35e-18	6.86e-16
ENSG00000204789	XXbac-BPG24O18.1	-1.91449	-0.936963	8.86e-06	2.05e-05	XXbac-BPG24O18.1	-2.41154	-1.26995	1.02e-07	3.31e-07
ENSG00000187479	C11orf96	-4.24983	-2.08741	0.00423836	0.00622542	C11orf96	-2.41151	-1.26994	0.000852318	0.00139914
ENSG00000103528	SYT17	-1.57503	-0.655376	8.45e-09	3.97e-08	SYT17	-2.4108	-1.26951	2.82e-12	3.32e-11
ENSG00000198153	ZNF849P	-2.09183	-1.06477	0.000207126	0.000374353	ZNF849P	-2.41016	-1.26913	2.06e-06	5.15e-06
ENSG00000134901	KDELC1	-2.10581	-1.07438	8.91e-10	5.71e-09	KDELC1	-2.40043	-1.26329	1.81e-11	1.64e-10
ENSG00000204379	XAGE1A	-5.32079	-2.41164	2.99e-11	3.31e-10	XAGE1A	-2.39906	-1.26247	0.000121388	0.000225184
ENSG00000272970	RP11-329B9.4	-1.92384	-0.943988	0.00433985	0.00636106	RP11-329B9.4	-2.39871	-1.26226	0.000170725	0.000309847
ENSG00000137094	DNAJB5	-3.83178	-1.93801	1.77e-11	2.13e-10	DNAJB5	-2.39361	-1.25919	1.09e-10	7.74e-10
ENSG00000165474	GJB2	-3.09162	-1.62836	0.0301808	0.0392267	GJB2	-2.39178	-1.25808	0.0156787	0.0214959
ENSG00000091986	CCDC80	-3.02531	-1.59708	7.66e-09	3.65e-08	CCDC80	-2.39139	-1.25785	2.43e-08	9.02e-08
ENSG00000092850	TEKT2	-1.96314	-0.973165	3.13e-05	6.53e-05	TEKT2	-2.38868	-1.25622	1.1e-06	2.88e-06
ENSG00000280184	RP3-466P17.3	-2.13905	-1.09697	2.39e-05	5.08e-05	RP3-466P17.3	-2.38362	-1.25316	1.32e-05	2.86e-05
ENSG00000128606	LRRC17	-3.55354	-1.82926	3.44e-06	8.58e-06	LRRC17	-2.38263	-1.25256	2.31e-06	5.73e-06
ENSG00000134013	LOXL2	-1.72924	-0.790135	0.000230176	0.000412886	LOXL2	-2.37871	-1.25018	2.4e-06	5.94e-06
ENSG00000214553	AC091178.1	-3.20489	-1.68027	0.000220282	0.000396517	AC091178.1	-2.37773	-1.24959	0.000625953	0.00104818
ENSG00000147145	LPAR4	-3.29435	-1.72	6.99e-07	2.03e-06	LPAR4	-2.36959	-1.24464	1.18e-06	3.08e-06
ENSG00000145284	SCD5	-1.92678	-0.946194	4.51e-12	7.19e-11	SCD5	-2.36585	-1.24236	2.86e-15	1.09e-13
ENSG00000198910	L1CAM	-9.94143	-3.31345	8.02e-08	2.9e-07	L1CAM	-2.36406	-1.24127	5.22e-06	1.22e-05
ENSG00000247157	RP11-434C1.1	-1.8801	-0.91081	0.000664094	0.00110546	RP11-434C1.1	-2.35772	-1.23739	5.45e-05	0.000106976
ENSG00000103811	CTSH	-1.88188	-0.912172	0.000463122	0.000791276	CTSH	-2.35711	-1.23702	3.44e-05	6.97e-05
ENSG00000132623	ANKEF1	-2.62019	-1.38967	6.97e-10	4.63e-09	ANKEF1	-2.35506	-1.23576	2.99e-10	1.87e-09
ENSG00000250091	DNAH10OS	-3.25329	-1.7019	8.6e-11	7.94e-10	DNAH10OS	-2.35069	-1.23308	2.11e-10	1.38e-09
ENSG00000261379	RP11-395N3.1	-1.8604	-0.895616	1.61e-05	3.53e-05	RP11-395N3.1	-2.3481	-1.23149	2.26e-07	6.83e-07
ENSG00000184922	FMNL1	-2.1992	-1.13698	0.000771657	0.00127049	FMNL1	-2.34099	-1.22712	0.000624944	0.00104671
ENSG00000121753	ADGRB2	-1.89184	-0.919792	7.94e-10	5.18e-09	ADGRB2	-2.33799	-1.22527	5.55e-13	8.41e-12
ENSG00000175806	MSRA	-2.22113	-1.15129	1.34e-08	5.98e-08	MSRA	-2.33563	-1.22381	1.37e-09	7.05e-09
ENSG00000133627	ACTR3B	-1.98235	-0.987211	5.55e-10	3.84e-09	ACTR3B	-2.33255	-1.22191	5.06e-12	5.48e-11
ENSG00000284874	SEPT5-GP1BB	-2.49327	-1.31804	2.68e-05	5.65e-05	SEPT5-GP1BB	-2.32959	-1.22008	9.65e-06	2.15e-05
ENSG00000121005	CRISPLD1	-2.59389	-1.37512	2.73e-13	7.93e-12	CRISPLD1	-2.32726	-1.21863	3.71e-14	8.97e-13
ENSG00000121966	CXCR4	-6.04315	-2.5953	9.72e-18	4.18e-15	CXCR4	-2.32523	-1.21737	1.94e-16	1.27e-14
ENSG00000279711	AP004782.1	-1.75193	-0.808945	0.0037931	0.00560072	AP004782.1	-2.32213	-1.21545	0.00129067	0.00205946
ENSG00000145882	PCYOX1L	-2.1166	-1.08175	5.16e-10	3.61e-09	PCYOX1L	-2.32035	-1.21434	1.09e-11	1.06e-10
ENSG00000161682	FAM171A2	-2.63942	-1.40022	4.89e-12	7.66e-11	FAM171A2	-2.31944	-1.21378	1.29e-11	1.22e-10
ENSG00000089876	DHX32	-2.06445	-1.04576	2.84e-12	5e-11	DHX32	-2.31435	-1.21061	8.6e-14	1.8e-12
ENSG00000133069	TMCC2	-2.2105	-1.14437	2.69e-09	1.47e-08	TMCC2	-2.31209	-1.2092	3.46e-10	2.13e-09
ENSG00000154079	SDHAF4	-1.93408	-0.951648	1.33e-07	4.56e-07	SDHAF4	-2.31066	-1.2083	1.34e-09	6.9e-09
ENSG00000183044	ABAT	-1.66309	-0.733864	7.01e-07	2.04e-06	ABAT	-2.30781	-1.20653	2.67e-10	1.7e-09
ENSG00000166165	CKB	-1.81713	-0.861661	1.31e-13	4.43e-12	CKB	-2.30408	-1.20419	6.38e-17	5.39e-15
ENSG00000105808	RASA4	-1.73154	-0.792057	9.1e-10	5.82e-09	RASA4	-2.30069	-1.20207	8.86e-13	1.26e-11
ENSG00000282381	RP11-328P23.4	-1.74404	-0.802431	0.0297239	0.0386769	RP11-328P23.4	-2.29703	-1.19977	0.00334153	0.00503766
ENSG00000135439	AGAP2	-3.10083	-1.63266	3.64e-07	1.13e-06	AGAP2	-2.28879	-1.19459	1.9e-06	4.78e-06
ENSG00000102387	TAF7L	-1.9115	-0.934705	0.00624259	0.00893226	TAF7L	-2.28311	-1.191	0.000555256	0.000936231
ENSG00000196372	ASB13	-1.76372	-0.818621	1.19e-09	7.3e-09	ASB13	-2.2825	-1.19061	3.53e-13	5.85e-12
ENSG00000105613	MAST1	-2.14277	-1.09948	7.41e-09	3.55e-08	MAST1	-2.28057	-1.1894	4.05e-10	2.44e-09
ENSG00000197380	DACT3	-4.8352	-2.27358	6.26e-06	1.49e-05	DACT3	-2.27997	-1.18901	5.85e-05	0.000114235
ENSG00000206561	COLQ	-2.05347	-1.03806	8.13e-06	1.89e-05	COLQ	-2.27683	-1.18703	1.2e-06	3.12e-06
ENSG00000090097	PCBP4	-3.11029	-1.63705	3.26e-11	3.53e-10	PCBP4	-2.27556	-1.18622	8.75e-11	6.38e-10
ENSG00000260317	RP11-48B3.4	-1.58852	-0.667686	0.00942776	0.0131705	RP11-48B3.4	-2.27502	-1.18588	0.00013573	0.000250202
ENSG00000147010	SH3KBP1	-2.11627	-1.08153	1.17e-13	4.12e-12	SH3KBP1	-2.27143	-1.1836	3.01e-15	1.14e-13
ENSG00000142798	HSPG2	-1.82665	-0.869198	2.83e-12	5e-11	HSPG2	-2.26985	-1.1826	2.54e-13	4.4e-12
ENSG00000164061	BSN	-1.82834	-0.870537	0.000340462	0.000595426	BSN	-2.26967	-1.18249	6.37e-05	0.00012354
ENSG00000224078	SNHG14	-2.22934	-1.15662	1.1e-14	6.86e-13	SNHG14	-2.26869	-1.18186	2.66e-16	1.61e-14
ENSG00000196739	COL27A1	-2.6693	-1.41646	1.44e-14	8.38e-13	COL27A1	-2.26625	-1.1803	3.75e-15	1.36e-13
ENSG00000197077	KIAA1671	-1.6676	-0.737775	5.99e-11	5.85e-10	KIAA1671	-2.26417	-1.17898	1.93e-14	5.11e-13
ENSG00000248445	CTB-118N6.3	-2.19335	-1.13314	0.00268434	0.00406334	CTB-118N6.3	-2.261	-1.17696	0.00384612	0.00574988
ENSG00000170927	PKHD1	-3.57582	-1.83827	1.51e-05	3.33e-05	PKHD1	-2.25997	-1.1763	0.00115232	0.00185396
ENSG00000204257	HLA-DMA	-1.59524	-0.673771	0.0281811	0.0367921	HLA-DMA	-2.25957	-1.17605	0.00125281	0.00200423
ENSG00000136158	SPRY2	-2.81956	-1.49547	1.17e-08	5.3e-08	SPRY2	-2.25661	-1.17416	2.88e-08	1.05e-07
ENSG00000232859	LYRM9	-1.83925	-0.879121	0.00073775	0.00121869	LYRM9	-2.25313	-1.17193	3.72e-05	7.5e-05
ENSG00000173198	CYSLTR1	-2.33657	-1.22439	0.00266447	0.00403609	CYSLTR1	-2.2526	-1.17159	0.00267998	0.00409791
ENSG00000261578	RP11-21L23.2	-1.55625	-0.638078	0.000217443	0.000391627	RP11-21L23.2	-2.24846	-1.16894	2.42e-07	7.25e-07
ENSG00000167771	RCOR2	-2.25748	-1.17471	4.71e-08	1.81e-07	RCOR2	-2.24617	-1.16746	1.29e-08	5.17e-08
ENSG00000279518	AC083843.4	-2.08891	-1.06275	0.00184229	0.00285601	AC083843.4	-2.24616	-1.16746	0.000580999	0.000977383
ENSG00000114656	KIAA1257	-1.65733	-0.72886	0.0272164	0.035614	KIAA1257	-2.24574	-1.16719	0.0115158	0.0160497
ENSG00000187266	EPOR	-1.90053	-0.926401	1.58e-08	6.89e-08	EPOR	-2.24324	-1.16558	5.29e-10	3.07e-09
ENSG00000060718	COL11A1	-6.1115	-2.61153	2.69e-17	8.94e-15	COL11A1	-2.24194	-1.16475	2.66e-15	1.03e-13
ENSG00000152078	TMEM56	-3.75437	-1.90857	9.88e-07	2.78e-06	TMEM56	-2.24088	-1.16406	1.13e-05	2.49e-05
ENSG00000161681	SHANK1	-1.547	-0.629476	3.58e-10	2.66e-09	SHANK1	-2.23673	-1.16139	1.75e-14	4.75e-13
ENSG00000076706	MCAM	-6.35735	-2.66843	1.08e-12	2.35e-11	MCAM	-2.23006	-1.15709	4.47e-12	4.94e-11
ENSG00000276805	RP11-291L22.9	-2.09262	-1.06531	1.88e-06	4.98e-06	RP11-291L22.9	-2.22944	-1.15668	4.93e-07	1.39e-06
ENSG00000166262	FAM227B	-2.03282	-1.02348	0.00191412	0.00296104	FAM227B	-2.2291	-1.15646	8.42e-05	0.000160113
ENSG00000079308	TNS1	-2.67109	-1.41743	6.2e-14	2.53e-12	TNS1	-2.22747	-1.15541	9.7e-14	1.98e-12
ENSG00000234648	AL162151.3	-8.44593	-3.07826	0.000694182	0.00115124	AL162151.3	-2.22636	-1.15469	0.0322877	0.0424513
ENSG00000163697	APBB2	-1.73099	-0.791597	6.04e-10	4.13e-09	APBB2	-2.22581	-1.15433	2.42e-13	4.24e-12
ENSG00000133640	LRRIQ1	-6.04238	-2.59512	3.1e-09	1.66e-08	LRRIQ1	-2.2258	-1.15433	7.66e-08	2.55e-07
ENSG00000061455	PRDM6	-2.4816	-1.31127	0.0119942	0.0164725	PRDM6	-2.22513	-1.15389	0.00551007	0.00805923
ENSG00000165168	CYBB	-3.28087	-1.71408	0.000190233	0.000345814	CYBB	-2.225	-1.15381	0.00131663	0.0020986
ENSG00000230707	RP11-364B14.3	-3.05626	-1.61177	0.00488437	0.0070974	RP11-364B14.3	-2.22303	-1.15253	0.014733	0.0202563
ENSG00000134539	KLRD1	-1.97135	-0.979183	0.014694	0.0199271	KLRD1	-2.2229	-1.15244	0.00443261	0.00656627
ENSG00000154188	ANGPT1	-2.79183	-1.48121	7.23e-06	1.7e-05	ANGPT1	-2.22243	-1.15214	5.03e-06	1.18e-05
ENSG00000279196	RP11-1072A3.3	-5.18608	-2.37464	7.92e-05	0.000152997	RP11-1072A3.3	-2.22196	-1.15183	0.00245115	0.00376843
ENSG00000134007	ADAM20	-1.87792	-0.909136	0.0287576	0.0374964	ADAM20	-2.22149	-1.15153	0.00566233	0.0082669
ENSG00000223591	RP11-22B10.1	-2.19607	-1.13492	0.00121681	0.00193878	RP11-22B10.1	-2.21646	-1.14826	0.000350086	0.000607674
ENSG00000137267	TUBB2A	-2.14505	-1.10101	3.71e-15	3.04e-13	TUBB2A	-2.21589	-1.14789	3.61e-16	2.05e-14
ENSG00000124313	IQSEC2	-2.83199	-1.50182	8.76e-13	1.98e-11	IQSEC2	-2.21548	-1.14762	9.17e-13	1.29e-11
ENSG00000164953	TMEM67	-1.54707	-0.629541	2.24e-09	1.26e-08	TMEM67	-2.21328	-1.14618	1.06e-12	1.47e-11
ENSG00000152503	TRIM36	-13.7915	-3.7857	3.31e-10	2.49e-09	TRIM36	-2.2131	-1.14607	1.65e-08	6.42e-08
ENSG00000148814	LRRC27	-1.66835	-0.738419	3.36e-07	1.05e-06	LRRC27	-2.21241	-1.14562	2.8e-09	1.32e-08
ENSG00000130413	STK33	-1.87764	-0.908921	1.02e-08	4.68e-08	STK33	-2.21106	-1.14474	2.49e-10	1.59e-09
ENSG00000179981	TSHZ1	-2.1186	-1.08311	1.35e-10	1.17e-09	TSHZ1	-2.20771	-1.14255	9.09e-12	9.07e-11
ENSG00000176834	VSIG10	-2.4632	-1.30053	5.74e-08	2.16e-07	VSIG10	-2.2063	-1.14163	7.61e-08	2.53e-07
ENSG00000160991	ORAI2	-1.97798	-0.984029	7.28e-13	1.71e-11	ORAI2	-2.20461	-1.14053	2.17e-15	8.76e-14
ENSG00000196302	RP11-497H16.5	-2.71366	-1.44024	0.000963977	0.00156254	RP11-497H16.5	-2.19785	-1.13609	0.0010612	0.00171681
ENSG00000214694	ARHGEF33	-2.11951	-1.08373	0.0071217	0.0101142	ARHGEF33	-2.19496	-1.13419	0.00407754	0.0060806
ENSG00000273148	RP5-1068E13.7	-1.84054	-0.880133	0.00357594	0.00530259	RP5-1068E13.7	-2.19302	-1.13292	0.000341576	0.000594249
ENSG00000183496	MEX3B	-3.80936	-1.92955	6.68e-11	6.42e-10	MEX3B	-2.19222	-1.13239	3.04e-10	1.9e-09
ENSG00000113231	PDE8B	-1.51531	-0.599611	0.0109778	0.0151638	PDE8B	-2.19183	-1.13214	0.000107937	0.00020172
ENSG00000113269	RNF130	-2.55046	-1.35076	8.2e-15	5.65e-13	RNF130	-2.19026	-1.1311	1.36e-15	6.03e-14
ENSG00000154639	CXADR	-2.59254	-1.37437	4.45e-14	1.95e-12	CXADR	-2.18901	-1.13028	1.74e-14	4.75e-13
ENSG00000237187	RP11-65F13.2	-9.81518	-3.29501	0.000119138	0.000223531	RP11-65F13.2	-2.18684	-1.12884	0.0165325	0.022601
ENSG00000152192	POU4F1	-1.67282	-0.74228	5.6e-10	3.87e-09	POU4F1	-2.1861	-1.12836	4.75e-14	1.1e-12
ENSG00000104290	FZD3	-1.91337	-0.936119	1.67e-11	2.04e-10	FZD3	-2.18581	-1.12817	6.06e-14	1.34e-12
ENSG00000170469	SPATA24	-1.73292	-0.793208	0.000920917	0.00149735	SPATA24	-2.18507	-1.12768	3.64e-05	7.35e-05
ENSG00000168646	AXIN2	-3.58783	-1.84311	4.47e-10	3.2e-09	AXIN2	-2.18395	-1.12694	1.02e-09	5.44e-09
ENSG00000149300	C11orf52	-2.96086	-1.56602	0.000305108	0.000536942	C11orf52	-2.18032	-1.12454	0.000929931	0.00151741
ENSG00000131711	MAP1B	-2.14202	-1.09897	4.3e-16	5.89e-14	MAP1B	-2.17995	-1.12429	1.22e-15	5.49e-14
ENSG00000119661	DNAL1	-2.11207	-1.07866	1.73e-11	2.09e-10	DNAL1	-2.17932	-1.12388	1.46e-12	1.92e-11
ENSG00000063761	ADCK1	-1.63499	-0.70928	2.7e-06	6.91e-06	ADCK1	-2.17924	-1.12383	1.44e-08	5.71e-08
ENSG00000075826	SEC31B	-1.70405	-0.768966	1.58e-08	6.89e-08	SEC31B	-2.17919	-1.12379	3.97e-12	4.47e-11
ENSG00000172795	DCP2	-1.65092	-0.723267	1.62e-13	5.29e-12	DCP2	-2.17713	-1.12243	3.95e-16	2.2e-14
ENSG00000157445	CACNA2D3	-2.08171	-1.05777	0.000138885	0.000257862	CACNA2D3	-2.17691	-1.12228	6.8e-05	0.000131273
ENSG00000249715	FER1L5	-2.62045	-1.38981	0.000453216	0.00077566	FER1L5	-2.17591	-1.12162	0.00322615	0.00487558
ENSG00000197558	SSPO	-2.19918	-1.13696	0.000115956	0.00021787	SSPO	-2.1736	-1.12008	6.28e-05	0.000121891
ENSG00000254087	LYN	-1.86468	-0.898929	4.71e-08	1.81e-07	LYN	-2.17292	-1.11964	5.29e-10	3.07e-09
ENSG00000173848	NET1	-2.4025	-1.26454	3.06e-14	1.46e-12	NET1	-2.17048	-1.11801	5.55e-15	1.83e-13
ENSG00000182308	DCAF4L1	-1.77235	-0.825665	0.00101724	0.00164388	DCAF4L1	-2.16526	-1.11454	6.05e-05	0.000117752
ENSG00000279377	AC003973.3	-20.573	-4.36268	4.06e-08	1.59e-07	AC003973.3	-2.16483	-1.11425	0.000168486	0.000306232
ENSG00000261211	RP1-80N2.3	-2.14782	-1.10287	0.00642333	0.00917364	RP1-80N2.3	-2.16032	-1.11125	0.00272131	0.00415675
ENSG00000188559	RALGAPA2	-2.10888	-1.07647	1.14e-12	2.42e-11	RALGAPA2	-2.15758	-1.10941	7.62e-13	1.11e-11
ENSG00000104341	LAPTM4B	-1.59771	-0.67601	1.11e-12	2.4e-11	LAPTM4B	-2.15656	-1.10873	1.79e-16	1.2e-14
ENSG00000144366	GULP1	-2.1746	-1.12075	2.72e-10	2.11e-09	GULP1	-2.15644	-1.10865	6.32e-11	4.8e-10
ENSG00000102996	MMP15	-1.74908	-0.806598	3.08e-12	5.34e-11	MMP15	-2.15583	-1.10825	1.21e-14	3.49e-13
ENSG00000013523	ANGEL1	-1.87286	-0.905247	4.4e-11	4.51e-10	ANGEL1	-2.15526	-1.10787	9.65e-14	1.98e-12
ENSG00000147041	SYTL5	-1.78844	-0.838698	1.35e-14	7.92e-13	SYTL5	-2.15476	-1.10752	7.34e-17	6.05e-15
ENSG00000158258	CLSTN2	-5.92163	-2.56599	1.15e-17	4.47e-15	CLSTN2	-2.14898	-1.10366	4.04e-15	1.44e-13
ENSG00000170667	RASA4B	-1.80066	-0.848528	2.88e-05	6.05e-05	RASA4B	-2.14763	-1.10274	9.08e-07	2.43e-06
ENSG00000184515	BEX5	-2.12339	-1.08637	0.000107508	0.000203071	BEX5	-2.14442	-1.10059	2.43e-05	5.04e-05
ENSG00000042317	SPATA7	-4.06282	-2.02248	4.48e-08	1.73e-07	SPATA7	-2.14303	-1.09965	4.87e-07	1.38e-06
ENSG00000165678	GHITM	-1.59018	-0.669194	2.89e-13	8.3e-12	GHITM	-2.13753	-1.09594	8.73e-16	4.12e-14
ENSG00000128271	ADORA2A	-2.3066	-1.20577	9.11e-05	0.000174174	ADORA2A	-2.1371	-1.09565	0.00013275	0.000244989
ENSG00000025423	HSD17B6	-1.67344	-0.742819	0.00971594	0.0135483	HSD17B6	-2.13659	-1.09531	0.000679962	0.0011325
ENSG00000284128	BCRP3	-2.24496	-1.16669	0.000768234	0.00126541	BCRP3	-2.13504	-1.09426	0.00195647	0.00304514
ENSG00000100612	DHRS7	-4.75592	-2.24972	9.94e-08	3.51e-07	DHRS7	-2.13171	-1.09201	3.29e-06	7.91e-06
ENSG00000196569	LAMA2	-2.28679	-1.19332	0.00141892	0.00223645	LAMA2	-2.13066	-1.0913	0.00113659	0.00182995
ENSG00000158859	ADAMTS4	-1.65019	-0.72263	9.72e-10	6.16e-09	ADAMTS4	-2.1293	-1.09038	1.12e-12	1.53e-11
ENSG00000103021	CCDC113	-2.05855	-1.04163	3.69e-09	1.93e-08	CCDC113	-2.12556	-1.08784	4.96e-10	2.91e-09
ENSG00000109323	MANBA	-2.88839	-1.53027	5.19e-10	3.63e-09	MANBA	-2.12446	-1.0871	1.08e-09	5.68e-09
ENSG00000156427	FGF18	-2.28242	-1.19056	1.95e-08	8.31e-08	FGF18	-2.12404	-1.08681	1.26e-08	5.05e-08
ENSG00000135749	PCNX2	-1.71982	-0.782261	7.21e-09	3.47e-08	PCNX2	-2.1218	-1.08529	9.13e-12	9.09e-11
ENSG00000049130	KITLG	-8.88442	-3.15128	7.68e-08	2.8e-07	KITLG	-2.12033	-1.08429	7.92e-06	1.79e-05
ENSG00000204967	PCDHA4	-5.0245	-2.32898	1.52e-06	4.13e-06	PCDHA4	-2.11958	-1.08378	7.76e-05	0.000148464
ENSG00000280604	PCBP3-OT1	-3.7239	-1.89681	1.11e-05	2.52e-05	PCBP3-OT1	-2.11875	-1.08321	8.44e-05	0.000160414
ENSG00000104368	PLAT	-2.60615	-1.38192	8.59e-06	1.99e-05	PLAT	-2.11668	-1.0818	3.96e-06	9.42e-06
ENSG00000132970	WASF3	-1.9148	-0.93719	0.000673425	0.00111972	WASF3	-2.116	-1.08134	0.00015568	0.00028437
ENSG00000144061	NPHP1	-2.01412	-1.01015	9.96e-08	3.51e-07	NPHP1	-2.11062	-1.07766	2.19e-08	8.24e-08
ENSG00000147799	ARHGAP39	-1.63733	-0.711348	2.19e-09	1.23e-08	ARHGAP39	-2.10987	-1.07715	9e-13	1.28e-11
ENSG00000249242	TMEM150C	-2.73199	-1.44995	8.46e-07	2.42e-06	TMEM150C	-2.10965	-1.07701	1.72e-05	3.65e-05
ENSG00000179978	RP11-1319K7.1	-1.91952	-0.940746	1.92e-10	1.57e-09	RP11-1319K7.1	-2.10946	-1.07687	4.76e-10	2.81e-09
ENSG00000206417	RP13-685P2.5	-1.54756	-0.629996	0.000106383	0.000201206	RP13-685P2.5	-2.10891	-1.0765	2.88e-07	8.51e-07
ENSG00000101977	MCF2	-2.15904	-1.11039	1.12e-05	2.55e-05	MCF2	-2.10888	-1.07648	2.52e-06	6.21e-06
ENSG00000163394	CCKAR	-2.36088	-1.23932	0.0236622	0.0311877	CCKAR	-2.10862	-1.0763	0.0310125	0.0408448
ENSG00000110400	NECTIN1	-1.6202	-0.696174	1.54e-06	4.17e-06	NECTIN1	-2.10809	-1.07594	1.74e-08	6.7e-08
ENSG00000158023	WDR66	-2.20613	-1.14152	5.41e-08	2.04e-07	WDR66	-2.10529	-1.07402	4.37e-08	1.53e-07
ENSG00000164484	TMEM200A	-1.98348	-0.988035	1.29e-11	1.65e-10	TMEM200A	-2.10104	-1.0711	5.83e-13	8.73e-12
ENSG00000117569	PTBP2	-1.80478	-0.851825	1.94e-12	3.67e-11	PTBP2	-2.09203	-1.0649	5.63e-15	1.85e-13
ENSG00000183715	OPCML	-1.64806	-0.720767	2.4e-12	4.39e-11	OPCML	-2.09184	-1.06478	2.48e-15	9.73e-14
ENSG00000204852	TCTN1	-2.25696	-1.17438	5.46e-12	8.33e-11	TCTN1	-2.09013	-1.0636	3.44e-12	3.94e-11
ENSG00000166257	SCN3B	-2.00466	-1.00336	0.0145175	0.0197061	SCN3B	-2.08722	-1.06158	0.0221181	0.0297267
ENSG00000261455	RP5-1129J21.3	-1.68585	-0.753476	0.000159496	0.000293439	RP5-1129J21.3	-2.08655	-1.06112	3.77e-06	8.99e-06
ENSG00000138780	GSTCD	-2.24846	-1.16894	1.27e-12	2.63e-11	GSTCD	-2.08611	-1.06081	8.85e-14	1.83e-12
ENSG00000162636	FAM102B	-1.5809	-0.66075	1.46e-09	8.69e-09	FAM102B	-2.08582	-1.06061	3.89e-13	6.32e-12
ENSG00000135406	PRPH	-3.66999	-1.87577	3.07e-06	7.75e-06	PRPH	-2.0831	-1.05873	0.000106347	0.000199068
ENSG00000198590	AC136290.1	-1.69991	-0.765462	0.0108284	0.0149782	AC136290.1	-2.07922	-1.05604	0.00113347	0.00182529
ENSG00000143630	HCN3	-1.7822	-0.833659	5.73e-10	3.95e-09	HCN3	-2.07718	-1.05463	5.21e-12	5.61e-11
ENSG00000134897	BIVM	-1.73187	-0.792333	1.06e-09	6.66e-09	BIVM	-2.07631	-1.05402	1.93e-11	1.73e-10
ENSG00000198929	NOS1AP	-1.87776	-0.90901	4.85e-10	3.43e-09	NOS1AP	-2.07608	-1.05386	2.68e-11	2.29e-10
ENSG00000174132	FAM174A	-2.26804	-1.18145	3.38e-08	1.35e-07	FAM174A	-2.07497	-1.05309	1.74e-08	6.72e-08
ENSG00000231527	RP11-374M1.2	-1.68378	-0.751704	0.00039872	0.000689027	RP11-374M1.2	-2.074	-1.05241	2.19e-05	4.58e-05
ENSG00000057704	TMCC3	-1.95763	-0.969109	0.00124267	0.00197663	TMCC3	-2.07181	-1.05089	0.00050463	0.000855802
ENSG00000105711	SCN1B	-1.91937	-0.940631	0.00710973	0.0100986	SCN1B	-2.07168	-1.0508	0.00318774	0.0048198
ENSG00000138670	RASGEF1B	-5.07871	-2.34446	1.02e-11	1.36e-10	RASGEF1B	-2.06935	-1.04918	2.44e-10	1.56e-09
ENSG00000180769	WDFY3-AS2	-1.72937	-0.790243	0.00145607	0.00228989	WDFY3-AS2	-2.06852	-1.0486	4.31e-05	8.59e-05
ENSG00000205084	TMEM231	-1.83143	-0.87297	1.67e-07	5.56e-07	TMEM231	-2.06766	-1.048	2.5e-09	1.2e-08
ENSG00000246223	C14orf64	-2.31421	-1.21052	1.06e-07	3.71e-07	C14orf64	-2.06378	-1.04529	1.59e-08	6.21e-08
ENSG00000077274	CAPN6	-74.1418	-6.21222	2.47e-15	2.26e-13	CAPN6	-2.06211	-1.04412	4.99e-15	1.68e-13
ENSG00000180914	OXTR	-1.65309	-0.725165	5.61e-07	1.67e-06	OXTR	-2.0605	-1.043	9.64e-09	3.97e-08
ENSG00000260917	RP11-57H14.4	-1.67596	-0.744984	2.62e-06	6.72e-06	RP11-57H14.4	-2.0604	-1.04292	2.43e-09	1.16e-08
ENSG00000250138	RP11-848G14.5	-1.5173	-0.60151	2.62e-05	5.54e-05	RP11-848G14.5	-2.05963	-1.04239	2.9e-08	1.06e-07
ENSG00000280987	CTB-43P18.3	-1.64999	-0.722459	6.92e-07	2.01e-06	CTB-43P18.3	-2.05881	-1.04181	3.31e-10	2.04e-09
ENSG00000196208	GREB1	-2.00568	-1.00409	0.00483257	0.0070266	GREB1	-2.05637	-1.0401	0.00147843	0.00233912
ENSG00000153044	CENPH	-1.51313	-0.597535	5.97e-11	5.83e-10	CENPH	-2.05261	-1.03746	3.68e-14	8.91e-13
ENSG00000168938	PPIC	-2.49392	-1.31841	1.61e-07	5.39e-07	PPIC	-2.05248	-1.03737	2.63e-07	7.83e-07
ENSG00000165424	ZCCHC24	-2.04878	-1.03477	3.33e-11	3.59e-10	ZCCHC24	-2.05239	-1.03731	3.53e-12	4.02e-11
ENSG00000175198	PCCA	-1.79751	-0.846	2.39e-09	1.33e-08	PCCA	-2.05207	-1.03708	3.17e-11	2.65e-10
ENSG00000214402	LCNL1	-2.37196	-1.24608	1.48e-05	3.29e-05	LCNL1	-2.05075	-1.03615	0.000100149	0.000188279
ENSG00000157851	DPYSL5	-2.48747	-1.31468	3.64e-16	5.24e-14	DPYSL5	-2.05045	-1.03594	2.02e-16	1.31e-14
ENSG00000266947	RP11-799D4.4	-1.7193	-0.781818	0.0298405	0.0388128	RP11-799D4.4	-2.04961	-1.03535	0.00472942	0.00697768
ENSG00000186952	TMEM232	-3.2696	-1.70911	6.63e-05	0.000129926	TMEM232	-2.04949	-1.03526	0.00166671	0.00261617
ENSG00000123453	SARDH	-4.04899	-2.01756	2.33e-07	7.55e-07	SARDH	-2.04816	-1.03433	1.18e-06	3.09e-06
ENSG00000203778	FAM229B	-2.37331	-1.2469	2.36e-07	7.62e-07	FAM229B	-2.0467	-1.0333	3.06e-07	9.01e-07
ENSG00000285437	POLR2J3	-1.69979	-0.76536	3.82e-09	1.99e-08	POLR2J3	-2.04476	-1.03193	5.8e-10	3.32e-09
ENSG00000157578	LCA5L	-1.8204	-0.864258	0.0132688	0.0181048	LCA5L	-2.04401	-1.0314	0.00302551	0.0045909
ENSG00000117586	TNFSF4	-1.80502	-0.852015	0.00194059	0.00299736	TNFSF4	-2.04128	-1.02947	0.000380677	0.000657158
ENSG00000168026	TTC21A	-2.11176	-1.07845	0.000238367	0.000426671	TTC21A	-2.03662	-1.02618	2.87e-05	5.88e-05
ENSG00000121653	MAPK8IP1	-2.10959	-1.07697	3.58e-09	1.88e-08	MAPK8IP1	-2.03641	-1.02603	5.7e-10	3.27e-09
ENSG00000067798	NAV3	-2.8894	-1.53077	1.61e-08	7e-08	NAV3	-2.03604	-1.02577	5.09e-08	1.76e-07
ENSG00000145687	SSBP2	-2.49345	-1.31815	1.02e-11	1.36e-10	SSBP2	-2.0315	-1.02255	1.96e-12	2.43e-11
ENSG00000271270	AL449209.1	-2.11369	-1.07977	7.87e-08	2.86e-07	AL449209.1	-2.03124	-1.02236	6.35e-08	2.15e-07
ENSG00000135318	NT5E	-3.53991	-1.82371	4.25e-17	1.21e-14	NT5E	-2.03091	-1.02213	2.2e-15	8.84e-14
ENSG00000234327	AC012146.7	-1.83516	-0.875905	0.00217713	0.00333949	AC012146.7	-2.03035	-1.02172	0.000167154	0.000303948
ENSG00000130176	CNN1	-2.82387	-1.49767	0.000454682	0.000777919	CNN1	-2.03004	-1.02151	0.0036546	0.00548037
ENSG00000144285	SCN1A	-7.60431	-2.92682	3.97e-08	1.56e-07	SCN1A	-2.02899	-1.02076	9.96e-06	2.21e-05
ENSG00000254726	MEX3A	-2.43638	-1.28474	1.84e-16	3.34e-14	MEX3A	-2.02856	-1.02045	2.57e-16	1.58e-14
ENSG00000049769	PPP1R3F	-1.85635	-0.892467	3.04e-07	9.56e-07	PPP1R3F	-2.02774	-1.01987	1.14e-08	4.61e-08
ENSG00000082213	C5orf22	-1.94717	-0.961381	1.4e-11	1.77e-10	C5orf22	-2.02375	-1.01703	8.6e-14	1.8e-12
ENSG00000198121	LPAR1	-12.7748	-3.67523	6.42e-07	1.88e-06	LPAR1	-2.0231	-1.01657	0.000225005	0.000401876
ENSG00000137337	MDC1	-1.6742	-0.74347	8.73e-13	1.97e-11	MDC1	-2.02071	-1.01487	6.39e-16	3.3e-14
ENSG00000100302	RASD2	-3.33666	-1.7384	3.39e-09	1.8e-08	RASD2	-2.02059	-1.01478	4.81e-08	1.67e-07
ENSG00000251634	RP11-1280N14.3	-1.62911	-0.70408	1.61e-07	5.4e-07	RP11-1280N14.3	-2.02026	-1.01454	1.74e-09	8.62e-09
ENSG00000232593	RP11-258C19.5	-2.11225	-1.07878	1.22e-11	1.58e-10	RP11-258C19.5	-2.01968	-1.01413	1.69e-12	2.15e-11
ENSG00000054938	CHRDL2	-2.62785	-1.39388	0.00310875	0.00465208	CHRDL2	-2.01778	-1.01277	0.00701817	0.0100964
ENSG00000088727	KIF9	-1.58696	-0.66627	0.000347813	0.000607353	KIF9	-2.01581	-1.01136	7.95e-06	1.8e-05
ENSG00000107551	RASSF4	-1.59276	-0.671525	0.00102596	0.00165714	RASSF4	-2.01488	-1.0107	1.52e-05	3.28e-05
ENSG00000215196	AC091878.1	-3.15756	-1.65881	8.86e-07	2.52e-06	AC091878.1	-2.01465	-1.01053	1.97e-06	4.95e-06
ENSG00000133460	SLC2A11	-1.9372	-0.953976	2.64e-06	6.76e-06	SLC2A11	-2.01416	-1.01018	5.91e-07	1.64e-06
ENSG00000277734	TRAC	-16.6274	-4.05549	1.96e-08	8.35e-08	TRAC	-2.0112	-1.00806	9.98e-06	2.22e-05
ENSG00000257093	KIAA1147	-2.12924	-1.09034	3.77e-14	1.72e-12	KIAA1147	-2.01014	-1.0073	1.47e-14	4.14e-13
ENSG00000135702	CHST5	-1.94791	-0.961928	0.0281263	0.0367325	CHST5	-2.0096	-1.00691	0.0129096	0.0178869
ENSG00000169169	CPT1C	-1.69811	-0.763932	2.77e-10	2.14e-09	CPT1C	-2.0087	-1.00626	3.21e-13	5.39e-12
ENSG00000138658	ZGRF1	-1.75352	-0.810251	4.54e-10	3.24e-09	ZGRF1	-2.00759	-1.00547	8.96e-12	8.98e-11
ENSG00000113391	FAM172A	-2.10481	-1.07369	1.83e-12	3.48e-11	FAM172A	-2.00582	-1.00419	2.75e-13	4.69e-12
ENSG00000273173	SNURF	-1.88021	-0.91089	0.000148191	0.00027409	SNURF	-2.00108	-1.00078	2.02e-05	4.25e-05
ENSG00000188042	ARL4C	-2.29664	-1.19952	1.8e-10	1.49e-09	ARL4C	-1.99893	-0.999225	4.24e-10	2.54e-09
ENSG00000189337	KAZN	-1.57321	-0.653715	0.000474767	0.000809945	KAZN	-1.99538	-0.996661	2.39e-06	5.92e-06
ENSG00000163644	PPM1K	-8.50352	-3.08806	1.48e-12	2.96e-11	PPM1K	-1.99457	-0.996076	1.03e-10	7.34e-10
ENSG00000198416	CTD-2173L22.4	-2.96788	-1.56943	1.36e-07	4.64e-07	CTD-2173L22.4	-1.99416	-0.995781	1.24e-06	3.23e-06
ENSG00000164976	KIAA1161	-2.26883	-1.18195	3.11e-07	9.75e-07	KIAA1161	-1.99378	-0.995505	3.6e-07	1.05e-06
ENSG00000260231	JHDM1D-AS1	-2.07301	-1.05173	2.52e-06	6.48e-06	JHDM1D-AS1	-1.99359	-0.99537	8.24e-06	1.86e-05
ENSG00000179241	LDLRAD3	-3.30233	-1.72348	1.29e-12	2.66e-11	LDLRAD3	-1.99335	-0.995195	3.7e-11	3.03e-10
ENSG00000107331	ABCA2	-1.81271	-0.858145	7.41e-11	6.99e-10	ABCA2	-1.99216	-0.994331	5.63e-14	1.26e-12
ENSG00000279667	RP11-656D10.7	-1.63953	-0.713285	0.00883815	0.0123945	RP11-656D10.7	-1.99081	-0.993352	0.00102515	0.00166066
ENSG00000117148	ACTL8	-2.33518	-1.22354	0.00263017	0.00398851	ACTL8	-1.9905	-0.993132	0.00582406	0.00848377
ENSG00000113719	ERGIC1	-2.13985	-1.09751	4.91e-14	2.11e-12	ERGIC1	-1.99046	-0.993101	1.94e-15	8.02e-14
ENSG00000151150	ANK3	-1.78566	-0.836457	6.55e-10	4.41e-09	ANK3	-1.98601	-0.98987	4.02e-12	4.52e-11
ENSG00000126778	SIX1	-2.52736	-1.33763	1.19e-11	1.55e-10	SIX1	-1.98587	-0.98977	9.25e-11	6.68e-10
ENSG00000126970	ZC4H2	-2.91896	-1.54545	5.19e-12	7.98e-11	ZC4H2	-1.98557	-0.989556	1.02e-11	1e-10
ENSG00000178026	LRRC75B	-1.54685	-0.629329	8.21e-05	0.000158081	LRRC75B	-1.98512	-0.98923	1.58e-07	4.93e-07
ENSG00000180440	SERTM1	-1.5087	-0.593309	0.00192396	0.00297483	SERTM1	-1.98451	-0.988781	4.72e-05	9.35e-05
ENSG00000213190	MLLT11	-2.11589	-1.08126	3.26e-13	9.14e-12	MLLT11	-1.98448	-0.988763	1.53e-14	4.26e-13
ENSG00000164663	USP49	-1.83814	-0.878243	3.03e-11	3.34e-10	USP49	-1.98331	-0.987914	6.72e-12	7e-11
ENSG00000180011	ZADH2	-1.73549	-0.795339	2.38e-10	1.88e-09	ZADH2	-1.98262	-0.987405	2.82e-12	3.32e-11
ENSG00000227579	RP1-35C21.2	-2.14305	-1.09967	9.29e-09	4.31e-08	RP1-35C21.2	-1.98179	-0.986803	1.21e-09	6.31e-09
ENSG00000161082	CELF5	-2.94849	-1.55998	1.05e-10	9.43e-10	CELF5	-1.98171	-0.986748	1.32e-09	6.83e-09
ENSG00000117407	ARTN	-3.11803	-1.64064	6.07e-07	1.79e-06	ARTN	-1.98149	-0.986589	4.9e-06	1.15e-05
ENSG00000149926	FAM57B	-1.71418	-0.777517	0.00266197	0.00403291	FAM57B	-1.98109	-0.986294	0.0004387	0.000750957
ENSG00000163913	IFT122	-1.72274	-0.784706	3.52e-11	3.76e-10	IFT122	-1.98108	-0.986285	1.6e-13	2.99e-12
ENSG00000124613	ZNF391	-2.4303	-1.28113	1.61e-08	6.99e-08	ZNF391	-1.97994	-0.98546	1.84e-08	7.06e-08
ENSG00000261794	GOLGA8H	-5.28872	-2.40292	1.08e-05	2.46e-05	GOLGA8H	-1.97888	-0.984686	0.00168434	0.00264152
ENSG00000203993	C9orf37	-2.03058	-1.02189	1.85e-10	1.52e-09	C9orf37	-1.97848	-0.984393	2.59e-11	2.22e-10
ENSG00000272918	CTB-152G17.6	-1.73165	-0.792147	0.00154586	0.00242276	CTB-152G17.6	-1.97722	-0.983472	0.000236348	0.000420688
ENSG00000185565	LSAMP	-4.16711	-2.05905	3.36e-15	2.8e-13	LSAMP	-1.97662	-0.983037	9.67e-13	1.35e-11
ENSG00000237886	RP11-611D20.2	-2.81956	-1.49547	0.00543825	0.00784735	RP11-611D20.2	-1.97473	-0.981655	0.00568562	0.00829713
ENSG00000001561	ENPP4	-3.13574	-1.64881	1.39e-10	1.2e-09	ENPP4	-1.97331	-0.980618	2.35e-09	1.13e-08
ENSG00000179240	RP11-111M22.2	-1.83558	-0.876233	8.78e-05	0.000168005	RP11-111M22.2	-1.97318	-0.98052	2.21e-05	4.62e-05
ENSG00000100228	RAB36	-2.41511	-1.27209	1.03e-10	9.27e-10	RAB36	-1.97221	-0.979815	1.38e-10	9.46e-10
ENSG00000272645	RP11-504P24.2	-1.74928	-0.806762	3.48e-08	1.39e-07	RP11-504P24.2	-1.96946	-0.9778	1.47e-10	1e-09
ENSG00000142583	SLC2A5	-1.6982	-0.76401	2.74e-06	6.99e-06	SLC2A5	-1.96562	-0.974982	4.82e-08	1.67e-07
ENSG00000165879	FRAT1	-1.95253	-0.965345	1.55e-06	4.18e-06	FRAT1	-1.96471	-0.974313	8.3e-07	2.24e-06
ENSG00000103591	AAGAB	-1.81796	-0.862324	1.43e-12	2.89e-11	AAGAB	-1.96469	-0.974299	2.28e-14	5.87e-13
ENSG00000128739	SNRPN	-1.92068	-0.941614	8.05e-12	1.13e-10	SNRPN	-1.96467	-0.974285	4.8e-14	1.11e-12
ENSG00000270028	RP11-380L11.4	-2.64098	-1.40107	4.52e-05	9.14e-05	RP11-380L11.4	-1.96078	-0.971425	0.000607298	0.00101837
ENSG00000163040	CCDC74A	-2.02352	-1.01686	4.11e-10	2.98e-09	CCDC74A	-1.95965	-0.970594	3.97e-11	3.23e-10
ENSG00000106799	TGFBR1	-5.11206	-2.3539	8.34e-17	1.99e-14	TGFBR1	-1.95946	-0.970454	6.94e-14	1.51e-12
ENSG00000109103	UNC119	-1.55857	-0.640222	1.99e-10	1.62e-09	UNC119	-1.95862	-0.969834	3.97e-13	6.44e-12
ENSG00000182700	IGIP	-1.54509	-0.627689	1.05e-05	2.4e-05	IGIP	-1.95846	-0.969716	2.39e-08	8.91e-08
ENSG00000168438	CDC40	-1.90853	-0.932462	1.06e-14	6.73e-13	CDC40	-1.95831	-0.969607	9.8e-16	4.53e-14
ENSG00000114446	IFT57	-2.05692	-1.04049	3.77e-12	6.3e-11	IFT57	-1.95684	-0.968527	1.09e-12	1.5e-11
ENSG00000135314	KHDC1	-2.1252	-1.0876	0.00735888	0.0104353	KHDC1	-1.95457	-0.966854	0.00812942	0.011586
ENSG00000162757	C1orf74	-2.24538	-1.16696	1.42e-08	6.27e-08	C1orf74	-1.95148	-0.964572	4.49e-09	2.02e-08
ENSG00000145781	COMMD10	-1.86779	-0.901331	9.21e-10	5.88e-09	COMMD10	-1.94932	-0.962971	1.18e-11	1.14e-10
ENSG00000108840	HDAC5	-1.73193	-0.792384	5.38e-12	8.22e-11	HDAC5	-1.94679	-0.961097	5.5e-14	1.23e-12
ENSG00000253636	RP11-531A24.5	-1.68928	-0.756406	5.43e-05	0.000108111	RP11-531A24.5	-1.94372	-0.958818	1.15e-05	2.52e-05
ENSG00000145934	TENM2	-1.73575	-0.795558	1.59e-11	1.95e-10	TENM2	-1.94357	-0.958705	4.6e-13	7.24e-12
ENSG00000094916	CBX5	-2.45169	-1.29378	9.61e-18	4.18e-15	CBX5	-1.94284	-0.958168	3.69e-15	1.35e-13
ENSG00000143545	RAB13	-1.62194	-0.697725	4.11e-13	1.09e-11	RAB13	-1.94182	-0.957409	2.14e-15	8.67e-14
ENSG00000106479	ZNF862	-1.66419	-0.734817	2.23e-07	7.24e-07	ZNF862	-1.94023	-0.956227	2.05e-09	9.98e-09
ENSG00000164129	NPY5R	-8.2981	-3.05278	3.63e-05	7.48e-05	NPY5R	-1.93949	-0.95568	0.00583001	0.00849168
ENSG00000256667	RP11-904M10.1	-2.00566	-1.00407	1.62e-07	5.41e-07	RP11-904M10.1	-1.93847	-0.954917	5.01e-08	1.73e-07
ENSG00000132718	SYT11	-2.10326	-1.07263	1.21e-12	2.53e-11	SYT11	-1.93748	-0.954178	1.77e-13	3.26e-12
ENSG00000263528	IKBKE	-1.95903	-0.97014	2.02e-08	8.55e-08	IKBKE	-1.93672	-0.953618	3.94e-09	1.79e-08
ENSG00000171444	MCC	-9.246	-3.20883	1.59e-09	9.38e-09	MCC	-1.93654	-0.953481	2.47e-07	7.4e-07
ENSG00000277462	ZNF670	-2.23335	-1.15921	1.97e-06	5.21e-06	ZNF670	-1.93613	-0.953175	2.8e-07	8.29e-07
ENSG00000146267	FAXC	-3.37304	-1.75405	1.92e-07	6.32e-07	FAXC	-1.93322	-0.951007	3.91e-06	9.31e-06
ENSG00000228878	AC007551.3	-1.7366	-0.796267	0.0329562	0.042668	AC007551.3	-1.93069	-0.94912	0.01484	0.0203984
ENSG00000164284	GRPEL2	-1.52069	-0.604726	7.92e-10	5.18e-09	GRPEL2	-1.92793	-0.947049	5.22e-13	8.04e-12
ENSG00000279145	RP11-547D13.1	-1.92738	-0.946638	0.0232873	0.0307188	RP11-547D13.1	-1.92763	-0.946828	0.0139066	0.019189
ENSG00000246465	RP11-57A19.2	-1.89973	-0.925792	1.34e-07	4.58e-07	RP11-57A19.2	-1.9275	-0.946732	2.58e-08	9.55e-08
ENSG00000177614	PGBD5	-6.28108	-2.65101	1.86e-05	4.03e-05	PGBD5	-1.92727	-0.946555	0.00208112	0.00322604
ENSG00000183049	CAMK1D	-1.83758	-0.877804	2.05e-10	1.67e-09	CAMK1D	-1.92723	-0.946527	4.87e-12	5.3e-11
ENSG00000151532	VTI1A	-1.61951	-0.695559	4.61e-09	2.35e-08	VTI1A	-1.92701	-0.946367	3.95e-11	3.21e-10
ENSG00000164877	MICALL2	-1.62595	-0.701285	1.42e-07	4.82e-07	MICALL2	-1.92363	-0.943834	2.51e-09	1.2e-08
ENSG00000170921	TANC2	-2.97964	-1.57514	4.44e-10	3.19e-09	TANC2	-1.9216	-0.942306	1.39e-08	5.52e-08
ENSG00000260267	RP11-452L6.5	-1.57708	-0.657254	9.15e-07	2.6e-06	RP11-452L6.5	-1.92144	-0.942192	1.11e-08	4.48e-08
ENSG00000074181	NOTCH3	-1.72578	-0.787252	4.53e-13	1.18e-11	NOTCH3	-1.92097	-0.941833	1.11e-13	2.22e-12
ENSG00000006459	KDM7A	-1.85889	-0.894442	2.23e-10	1.78e-09	KDM7A	-1.92065	-0.941591	2.02e-11	1.8e-10
ENSG00000224109	RP11-56H2.1	-2.33748	-1.22495	7.6e-14	2.99e-12	RP11-56H2.1	-1.91942	-0.940669	5.15e-13	7.98e-12
ENSG00000244968	CTD-2196P11.1	-1.58767	-0.66691	0.0133088	0.0181547	CTD-2196P11.1	-1.91345	-0.936176	0.000653218	0.00109021
ENSG00000196405	EVL	-2.39493	-1.25998	7.51e-12	1.07e-10	EVL	-1.91203	-0.935105	6.37e-12	6.67e-11
ENSG00000283674	RP11-419I17.1	-1.59936	-0.677493	2.64e-10	2.06e-09	RP11-419I17.1	-1.91066	-0.934069	1.18e-12	1.61e-11
ENSG00000105649	RAB3A	-1.61914	-0.695228	2.81e-06	7.16e-06	RAB3A	-1.90877	-0.93264	5.95e-08	2.03e-07
ENSG00000214447	FAM187A	-2.04224	-1.03015	6.47e-06	1.53e-05	FAM187A	-1.90707	-0.931356	4.26e-06	1.01e-05
ENSG00000133706	LARS	-1.53264	-0.616021	7.39e-14	2.93e-12	LARS	-1.90663	-0.931026	2.12e-16	1.34e-14
ENSG00000120727	PAIP2	-1.64265	-0.716026	1.34e-13	4.52e-12	PAIP2	-1.90548	-0.930155	3.89e-15	1.4e-13
ENSG00000283709	RP13-27G4.2	-1.77584	-0.828502	0.00126673	0.00201111	RP13-27G4.2	-1.90497	-0.929767	0.000129187	0.000238769
ENSG00000141349	G6PC3	-1.67665	-0.745578	2.48e-12	4.51e-11	G6PC3	-1.90422	-0.929201	2.73e-13	4.68e-12
ENSG00000008083	JARID2	-2.65403	-1.40819	2.72e-15	2.43e-13	JARID2	-1.90304	-0.928307	8.64e-15	2.66e-13
ENSG00000284461	RP11-792A8.5	-1.9374	-0.954123	0.00227072	0.00347306	RP11-792A8.5	-1.90298	-0.928262	0.00152848	0.0024119
ENSG00000168916	ZNF608	-2.02298	-1.01648	6.65e-10	4.46e-09	ZNF608	-1.90141	-0.927067	1.51e-09	7.63e-09
ENSG00000259977	AL121578.2	-1.60232	-0.680162	0.00802015	0.0113088	AL121578.2	-1.9008	-0.926609	0.000825026	0.00135683
ENSG00000183307	CECR6	-2.13236	-1.09245	2.97e-05	6.22e-05	CECR6	-1.89851	-0.924867	8.42e-05	0.000160053
ENSG00000279571	RP11-56D16.8	-1.96747	-0.976341	0.00347154	0.00515781	RP11-56D16.8	-1.89772	-0.924268	0.00488237	0.00719081
ENSG00000117479	SLC19A2	-1.50705	-0.591725	4.05e-10	2.94e-09	SLC19A2	-1.89751	-0.92411	1.29e-12	1.73e-11
ENSG00000178233	TMEM151B	-3.94715	-1.98081	9.89e-05	0.000188064	TMEM151B	-1.89381	-0.921291	0.00418385	0.00622701
ENSG00000255339	RP11-411B6.6	-1.66656	-0.736874	0.000162659	0.000298881	RP11-411B6.6	-1.89207	-0.919963	3.28e-05	6.67e-05
ENSG00000048540	LMO3	-1.8	-0.848	2.13e-12	3.96e-11	LMO3	-1.89107	-0.919204	2.53e-14	6.4e-13
ENSG00000224032	EPB41L4A-AS1	-1.54142	-0.624261	1.14e-08	5.2e-08	EPB41L4A-AS1	-1.88912	-0.917711	6.21e-11	4.72e-10
ENSG00000205133	TRIQK	-2.0815	-1.05763	9.54e-10	6.07e-09	TRIQK	-1.88906	-0.917672	3.07e-10	1.91e-09
ENSG00000138138	ATAD1	-1.50044	-0.585388	6.45e-11	6.23e-10	ATAD1	-1.88782	-0.916718	3.45e-14	8.44e-13
ENSG00000251002	AE000661.37	-11.6942	-3.54772	1.41e-05	3.14e-05	AE000661.37	-1.88698	-0.916077	0.0130959	0.0181295
ENSG00000118965	WDR35	-1.53296	-0.61632	4.03e-10	2.94e-09	WDR35	-1.88598	-0.915317	7.4e-13	1.08e-11
ENSG00000170522	ELOVL6	-2.54995	-1.35047	4.41e-13	1.16e-11	ELOVL6	-1.88594	-0.915282	8.06e-12	8.18e-11
ENSG00000272931	RP5-943J3.2	-2.56174	-1.35712	0.000606913	0.00101684	RP5-943J3.2	-1.88446	-0.914151	0.00331567	0.00500336
ENSG00000248971	RP11-10L12.5	-3.79766	-1.92511	0.000933041	0.00151547	RP11-10L12.5	-1.88335	-0.913298	0.0195166	0.0264357
ENSG00000052850	ALX4	-1.98476	-0.988963	2.53e-07	8.1e-07	ALX4	-1.8812	-0.911651	2.69e-06	6.59e-06
ENSG00000162595	DIRAS3	-1.85287	-0.889764	0.000241273	0.000431679	DIRAS3	-1.87949	-0.910344	3.88e-05	7.79e-05
ENSG00000078814	MYH7B	-1.7062	-0.770787	0.0245428	0.0322951	MYH7B	-1.87939	-0.910267	0.00837297	0.0119055
ENSG00000270276	HIST2H4B	-2.15029	-1.10453	0.0001345	0.000250264	HIST2H4B	-1.87809	-0.909265	3.67e-05	7.4e-05
ENSG00000267002	RP11-242D8.1	-1.60477	-0.682366	4.61e-08	1.78e-07	RP11-242D8.1	-1.87786	-0.909087	1.71e-10	1.15e-09
ENSG00000107443	CCNJ	-1.5103	-0.594833	1.82e-09	1.05e-08	CCNJ	-1.87585	-0.907548	9.38e-13	1.32e-11
ENSG00000197548	ATG7	-1.60015	-0.678205	3.43e-08	1.37e-07	ATG7	-1.87567	-0.907403	1.78e-10	1.18e-09
ENSG00000269930	RP11-932O9.9	-2.03669	-1.02623	0.00130188	0.00206261	RP11-932O9.9	-1.87515	-0.907005	0.00200823	0.00311876
ENSG00000171530	TBCA	-1.67245	-0.741962	6.75e-12	9.78e-11	TBCA	-1.87101	-0.903814	5.14e-14	1.17e-12
ENSG00000181274	FRAT2	-1.55952	-0.641105	2.85e-06	7.25e-06	FRAT2	-1.87027	-0.90325	7.68e-10	4.25e-09
ENSG00000239887	C1orf226	-1.92837	-0.947384	1.15e-12	2.43e-11	C1orf226	-1.86997	-0.903015	1.03e-13	2.08e-12
ENSG00000197943	PLCG2	-2.44468	-1.28964	7.25e-05	0.000141	PLCG2	-1.86995	-0.902996	0.00294599	0.00447912
ENSG00000272622	RP11-395N3.2	-1.77533	-0.828083	0.000151718	0.000280129	RP11-395N3.2	-1.86977	-0.902861	3.61e-05	7.29e-05
ENSG00000053254	FOXN3	-3.43918	-1.78207	1.84e-14	9.99e-13	FOXN3	-1.86626	-0.900149	6.69e-13	9.87e-12
ENSG00000182871	COL18A1	-6.49583	-2.69951	1.85e-11	2.2e-10	COL18A1	-1.86539	-0.899479	6.82e-10	3.82e-09
ENSG00000127952	STYXL1	-1.56292	-0.644243	4.25e-08	1.65e-07	STYXL1	-1.86464	-0.898895	3.28e-08	1.18e-07
ENSG00000179094	PER1	-1.63153	-0.706228	2.09e-10	1.69e-09	PER1	-1.86402	-0.898419	1.96e-12	2.43e-11
ENSG00000120899	PTK2B	-1.76149	-0.816796	3.14e-06	7.89e-06	PTK2B	-1.8635	-0.898012	1.52e-07	4.74e-07
ENSG00000188816	HMX2	-1.69231	-0.75899	0.0127768	0.0174707	HMX2	-1.86268	-0.897378	0.00327496	0.00494471
ENSG00000113296	THBS4	-2.39957	-1.26278	0.00044294	0.000758803	THBS4	-1.86155	-0.896501	0.00190673	0.00297203
ENSG00000185664	PMEL	-1.73811	-0.797521	0.00424326	0.00623148	PMEL	-1.86144	-0.896421	0.00087318	0.00143105
ENSG00000155858	LSM11	-1.5184	-0.602554	1.54e-08	6.76e-08	LSM11	-1.8613	-0.896313	3.94e-11	3.2e-10
ENSG00000139946	PELI2	-4.14332	-2.05079	1.7e-10	1.41e-09	PELI2	-1.86111	-0.896162	2.39e-08	8.89e-08
ENSG00000026652	AGPAT4	-2.80274	-1.48684	1.63e-10	1.36e-09	AGPAT4	-1.86065	-0.895805	1.85e-09	9.11e-09
ENSG00000100360	IFT27	-1.62631	-0.701601	2.4e-07	7.74e-07	IFT27	-1.85954	-0.894948	8.78e-10	4.76e-09
ENSG00000153395	LPCAT1	-1.72238	-0.784404	6.13e-14	2.52e-12	LPCAT1	-1.85906	-0.894577	2.41e-15	9.54e-14
ENSG00000124006	OBSL1	-3.27098	-1.70972	3.08e-14	1.46e-12	OBSL1	-1.859	-0.894529	1.95e-12	2.43e-11
ENSG00000149260	CAPN5	-3.87202	-1.95309	2.09e-11	2.45e-10	CAPN5	-1.85805	-0.893793	4.44e-09	2e-08
ENSG00000179406	GS1-124K5.14	-1.8866	-0.915785	4.13e-08	1.61e-07	GS1-124K5.14	-1.85766	-0.893485	7.16e-09	3.04e-08
ENSG00000122779	TRIM24	-1.92996	-0.948571	1.37e-12	2.78e-11	TRIM24	-1.85697	-0.892949	4.38e-13	6.92e-12
ENSG00000284116	RP11-204M4.4	-1.69788	-0.763732	0.00871251	0.0122336	RP11-204M4.4	-1.85675	-0.892783	0.00191956	0.00299117
ENSG00000136367	ZFHX2	-2.04896	-1.03489	1.66e-08	7.21e-08	ZFHX2	-1.85601	-0.892206	9.43e-09	3.9e-08
ENSG00000272674	PCDHB16	-3.46381	-1.79236	0.000531579	0.000898339	PCDHB16	-1.85445	-0.890989	0.0022298	0.00344424
ENSG00000162836	ACP6	-1.51633	-0.600583	2e-08	8.51e-08	ACP6	-1.85285	-0.889746	2.14e-11	1.89e-10
ENSG00000135083	CCNJL	-2.80408	-1.48753	5.89e-07	1.74e-06	CCNJL	-1.85198	-0.889068	7.67e-06	1.74e-05
ENSG00000164187	LMBRD2	-1.89519	-0.922343	1.03e-10	9.29e-10	LMBRD2	-1.85014	-0.887637	2.3e-11	2.01e-10
ENSG00000179456	ZBTB18	-2.10072	-1.07088	2.46e-11	2.82e-10	ZBTB18	-1.85001	-0.887531	2.81e-11	2.39e-10
ENSG00000168477	TNXB	-1.53342	-0.616752	4.25e-06	1.04e-05	TNXB	-1.84945	-0.887095	4.34e-08	1.52e-07
ENSG00000196295	AC005154.6	-2.04965	-1.03538	2.97e-10	2.27e-09	AC005154.6	-1.84779	-0.885798	2.23e-08	8.38e-08
ENSG00000176887	SOX11	-4.93397	-2.30275	5.55e-18	2.86e-15	SOX11	-1.84306	-0.882103	3.7e-15	1.36e-13
ENSG00000279082	RP1-167O22.1	-1.52348	-0.607373	1.21e-06	3.34e-06	RP1-167O22.1	-1.84168	-0.881021	1.23e-08	4.95e-08
ENSG00000235954	TTC28-AS1	-2.88988	-1.53101	1.91e-10	1.57e-09	TTC28-AS1	-1.83793	-0.878085	2.93e-09	1.37e-08
ENSG00000135622	SEMA4F	-1.99766	-0.99831	3.57e-07	1.11e-06	SEMA4F	-1.83745	-0.877707	4.77e-07	1.35e-06
ENSG00000089091	DZANK1	-1.68717	-0.754602	6.29e-06	1.49e-05	DZANK1	-1.83377	-0.874809	1.84e-07	5.66e-07
ENSG00000077157	PPP1R12B	-1.56693	-0.647941	1.88e-10	1.54e-09	PPP1R12B	-1.83363	-0.874705	1.81e-12	2.28e-11
ENSG00000168778	TCTN2	-1.59861	-0.676822	2.77e-08	1.14e-07	TCTN2	-1.83275	-0.874007	1.61e-10	1.08e-09
ENSG00000139977	NAA30	-1.58457	-0.664088	8.55e-12	1.18e-10	NAA30	-1.83248	-0.873796	1.05e-14	3.13e-13
ENSG00000118946	PCDH17	-2.45702	-1.29691	1.21e-16	2.62e-14	PCDH17	-1.83231	-0.873667	1.24e-15	5.56e-14
ENSG00000160323	ADAMTS13	-1.83686	-0.87724	4.67e-06	1.14e-05	ADAMTS13	-1.83182	-0.873281	2.61e-07	7.78e-07
ENSG00000198919	DZIP3	-1.94326	-0.958476	5.6e-09	2.77e-08	DZIP3	-1.83171	-0.873189	1.34e-09	6.91e-09
ENSG00000096093	EFHC1	-1.59108	-0.67001	1.34e-09	8.09e-09	EFHC1	-1.82664	-0.869194	8.23e-12	8.32e-11
ENSG00000144824	PHLDB2	-13.0163	-3.70224	4.5e-10	3.21e-09	PHLDB2	-1.82454	-0.867531	4.06e-08	1.43e-07
ENSG00000243406	RP11-64P12.2	-1.54261	-0.625371	1.14e-05	2.59e-05	RP11-64P12.2	-1.82398	-0.867087	5.62e-07	1.57e-06
ENSG00000128610	FEZF1	-1.75604	-0.812323	6.04e-12	8.99e-11	FEZF1	-1.82381	-0.866958	3.89e-13	6.32e-12
ENSG00000060656	PTPRU	-2.01587	-1.0114	3.44e-13	9.48e-12	PTPRU	-1.82308	-0.866375	5.79e-15	1.9e-13
ENSG00000284639	CTC-342M10.1	-1.57773	-0.657853	0.0309452	0.0401517	CTC-342M10.1	-1.82255	-0.86596	0.0071551	0.0102812
ENSG00000085231	AK6	-1.6533	-0.725352	3.18e-10	2.41e-09	AK6	-1.82224	-0.865712	1.9e-11	1.7e-10
ENSG00000128872	TMOD2	-3.58292	-1.84113	5.07e-14	2.18e-12	TMOD2	-1.82162	-0.865225	7.74e-11	5.74e-10
ENSG00000128604	IRF5	-2.00172	-1.00124	0.0143242	0.0194536	IRF5	-1.8215	-0.865126	0.0208411	0.0281066
ENSG00000163110	PDLIM5	-1.93239	-0.950387	1.78e-14	9.84e-13	PDLIM5	-1.8166	-0.861241	9.54e-16	4.44e-14
ENSG00000169223	LMAN2	-1.76341	-0.81837	5.11e-14	2.19e-12	LMAN2	-1.81604	-0.860797	4.56e-14	1.07e-12
ENSG00000083799	CYLD	-2.65302	-1.40764	3.08e-14	1.46e-12	CYLD	-1.81492	-0.859905	6.02e-13	8.99e-12
ENSG00000145860	RNF145	-1.89146	-0.919497	2.84e-15	2.5e-13	RNF145	-1.81336	-0.858664	8.24e-16	3.96e-14
ENSG00000005810	MYCBP2	-1.694	-0.760437	5.6e-14	2.37e-12	MYCBP2	-1.81326	-0.858588	9.06e-13	1.28e-11
ENSG00000144736	SHQ1	-1.73845	-0.797804	3.27e-10	2.47e-09	SHQ1	-1.81298	-0.858363	7.07e-12	7.33e-11
ENSG00000143153	ATP1B1	-1.68953	-0.756619	8.89e-14	3.33e-12	ATP1B1	-1.8124	-0.8579	4.68e-16	2.55e-14
ENSG00000198237	RP11-98J23.2	-1.61037	-0.687396	2.43e-06	6.28e-06	RP11-98J23.2	-1.81229	-0.857813	2.93e-08	1.06e-07
ENSG00000236901	MIR600HG	-1.88149	-0.911872	8.73e-11	8.03e-10	MIR600HG	-1.81164	-0.857298	1.3e-11	1.23e-10
ENSG00000276291	FRG1HP	-2.0923	-1.06509	3.71e-08	1.47e-07	FRG1HP	-1.81135	-0.857064	4.65e-08	1.62e-07
ENSG00000100167	2023-09-03	-2.06984	-1.04952	1.76e-05	3.85e-05	2023-09-03	-1.81086	-0.856672	4.66e-05	9.25e-05
ENSG00000196361	ELAVL3	-3.29146	-1.71873	0.00024649	0.00044062	ELAVL3	-1.81052	-0.856406	0.0354827	0.0463867
ENSG00000234494	AC003665.1	-1.79943	-0.847536	0.00258817	0.00393004	AC003665.1	-1.81017	-0.856127	0.00213126	0.00329868
ENSG00000114796	KLHL24	-2.72871	-1.44822	2.74e-11	3.09e-10	KLHL24	-1.80909	-0.85526	6.98e-11	5.24e-10
ENSG00000164627	KIF6	-1.71643	-0.779409	0.0153418	0.0207387	KIF6	-1.80886	-0.855078	0.00439166	0.006508
ENSG00000166924	NYAP1	-1.7858	-0.836567	2.62e-05	5.54e-05	NYAP1	-1.80769	-0.854144	7.39e-06	1.68e-05
ENSG00000100077	ADRBK2	-1.67788	-0.746638	3.93e-08	1.54e-07	ADRBK2	-1.80612	-0.852896	1.8e-09	8.9e-09
ENSG00000064199	SPA17	-1.86597	-0.899922	1.06e-08	4.87e-08	SPA17	-1.80104	-0.848833	1.87e-09	9.21e-09
ENSG00000197603	C5orf42	-2.04173	-1.02979	6.75e-13	1.6e-11	C5orf42	-1.80088	-0.848703	1.15e-12	1.57e-11
ENSG00000143434	SEMA6C	-2.30546	-1.20506	2.31e-09	1.29e-08	SEMA6C	-1.79937	-0.847488	2.38e-08	8.88e-08
ENSG00000196422	PPP1R26	-1.99407	-0.995716	1.43e-12	2.89e-11	PPP1R26	-1.79863	-0.8469	2.47e-13	4.31e-12
ENSG00000164258	NDUFS4	-1.5743	-0.654711	1.61e-10	1.35e-09	NDUFS4	-1.79604	-0.844817	5.38e-13	8.22e-12
ENSG00000158710	TAGLN2	-1.60608	-0.683542	3.16e-14	1.48e-12	TAGLN2	-1.79562	-0.844481	2.35e-15	9.34e-14
ENSG00000138411	HECW2	-4.28245	-2.09844	0.0022438	0.00343549	HECW2	-1.79508	-0.844048	0.0297823	0.0393179
ENSG00000146757	ZNF92	-1.81835	-0.862632	4.52e-10	3.22e-09	ZNF92	-1.79382	-0.843035	6.52e-11	4.93e-10
ENSG00000167131	CCDC103	-1.93927	-0.955512	0.00129161	0.00204773	CCDC103	-1.79323	-0.842563	0.00173197	0.00271173
ENSG00000197008	ZNF138	-1.78572	-0.836507	9.04e-10	5.79e-09	ZNF138	-1.79255	-0.842012	2.02e-10	1.33e-09
ENSG00000213599	SLX1A-SULT1A3	-1.71127	-0.775063	3.1e-10	2.35e-09	SLX1A-SULT1A3	-1.79215	-0.841688	2.69e-12	3.22e-11
ENSG00000158106	RHPN1	-1.81034	-0.856261	1.75e-10	1.44e-09	RHPN1	-1.78932	-0.839408	8.93e-11	6.47e-10
ENSG00000264207	RP11-196G18.23	-1.65404	-0.725996	0.000898263	0.00146284	RP11-196G18.23	-1.78837	-0.838646	0.000359813	0.000623214
ENSG00000125845	BMP2	-22.7902	-4.51034	2.69e-10	2.09e-09	BMP2	-1.78394	-0.835067	7.89e-07	2.14e-06
ENSG00000254701	RP11-1415C14.4	-1.75392	-0.810582	2.23e-05	4.78e-05	RP11-1415C14.4	-1.7839	-0.835035	1.01e-06	2.66e-06
ENSG00000279094	CH507-24F1.1	-1.53463	-0.617886	1.28e-05	2.88e-05	CH507-24F1.1	-1.78208	-0.833564	3.68e-07	1.07e-06
ENSG00000141738	GRB7	-2.14355	-1.10001	0.0132531	0.018085	GRB7	-1.78175	-0.833292	0.0206102	0.0278186
ENSG00000227671	RP11-488L18.4	-1.87033	-0.903292	2.31e-10	1.84e-09	RP11-488L18.4	-1.78128	-0.832914	1.05e-11	1.03e-10
ENSG00000105696	TMEM59L	-2.94223	-1.55691	2.27e-05	4.85e-05	TMEM59L	-1.78041	-0.832209	0.000938354	0.00153069
ENSG00000065665	SEC61A2	-1.68759	-0.754963	3.15e-09	1.69e-08	SEC61A2	-1.77691	-0.829367	2.29e-10	1.48e-09
ENSG00000133059	DSTYK	-1.79651	-0.8452	7.16e-12	1.02e-10	DSTYK	-1.77541	-0.828154	7.37e-13	1.08e-11
ENSG00000143786	CNIH3	-1.99138	-0.993765	0.000525885	0.000889467	CNIH3	-1.77517	-0.827954	0.00108244	0.001748
ENSG00000188760	TMEM198	-2.8624	-1.51723	5.99e-05	0.000118402	TMEM198	-1.77502	-0.827832	0.00134388	0.00214056
ENSG00000111328	CDK2AP1	-1.9751	-0.981927	1.75e-13	5.64e-12	CDK2AP1	-1.77438	-0.827317	3.34e-14	8.24e-13
ENSG00000230074	RP11-195F19.9	-1.70822	-0.772498	0.00612986	0.00878197	RP11-195F19.9	-1.77321	-0.826363	0.00331751	0.00500566
ENSG00000272143	RP11-811P12.4	-1.7642	-0.819013	0.0167558	0.0225253	RP11-811P12.4	-1.77316	-0.82632	0.00867063	0.0122996
ENSG00000122417	ODF2L	-1.57703	-0.657209	2.1e-09	1.2e-08	ODF2L	-1.77007	-0.823803	1.08e-11	1.05e-10
ENSG00000228451	RP11-722A15.2	-1.82891	-0.87098	6.02e-05	0.000118825	RP11-722A15.2	-1.76945	-0.823298	4.44e-05	8.84e-05
ENSG00000198624	CCDC69	-1.83363	-0.874703	0.037151	0.0477123	CCDC69	-1.76861	-0.822617	0.0314733	0.0414348
ENSG00000260280	SLX1B-SULT1A4	-1.74484	-0.803097	9.22e-09	4.29e-08	SLX1B-SULT1A4	-1.76743	-0.821654	1.62e-10	1.09e-09
ENSG00000127419	TMEM175	-2.11751	-1.08237	7.22e-08	2.65e-07	TMEM175	-1.76651	-0.820898	7.09e-08	2.38e-07
ENSG00000105538	RASIP1	-2.08207	-1.05802	3.22e-05	6.69e-05	RASIP1	-1.76595	-0.820445	0.000247192	0.000438777
ENSG00000145743	FBXL17	-1.88186	-0.912157	5.67e-11	5.59e-10	FBXL17	-1.76569	-0.82023	2.55e-11	2.19e-10
ENSG00000162512	SDC3	-2.06959	-1.04935	2.89e-12	5.08e-11	SDC3	-1.76295	-0.817994	1.79e-11	1.62e-10
ENSG00000113597	TRAPPC13	-1.77602	-0.828647	5.17e-11	5.15e-10	TRAPPC13	-1.76199	-0.817207	3.47e-12	3.97e-11
ENSG00000162849	KIF26B	-6.91929	-2.79062	4.67e-13	1.2e-11	KIF26B	-1.76197	-0.817186	4.05e-10	2.44e-09
ENSG00000118816	CCNI	-1.9455	-0.96014	3.17e-14	1.48e-12	CCNI	-1.76082	-0.816247	4.33e-15	1.53e-13
ENSG00000130635	COL5A1	-14.3874	-3.84673	4.99e-17	1.37e-14	COL5A1	-1.76073	-0.816175	3.36e-12	3.86e-11
ENSG00000197860	SGTB	-1.99728	-0.998034	1.86e-11	2.21e-10	SGTB	-1.7607	-0.816152	1.94e-12	2.42e-11
ENSG00000071051	NCK2	-1.91765	-0.939339	5.34e-13	1.34e-11	NCK2	-1.75828	-0.814163	4.26e-13	6.82e-12
ENSG00000205268	PDE7A	-1.72712	-0.788372	6.13e-12	9.07e-11	PDE7A	-1.75773	-0.813716	1.54e-12	2.01e-11
ENSG00000139880	CDH24	-1.84593	-0.884346	3.8e-10	2.8e-09	CDH24	-1.75671	-0.812878	1.55e-10	1.05e-09
ENSG00000168038	ULK4	-1.82772	-0.870045	4.97e-07	1.49e-06	ULK4	-1.75617	-0.812436	1.87e-05	3.95e-05
ENSG00000170075	GPR37L1	-1.9087	-0.932589	0.000439545	0.000753311	GPR37L1	-1.75583	-0.812154	0.000813103	0.00133927
ENSG00000145494	NDUFS6	-1.59166	-0.670532	4.14e-12	6.72e-11	NDUFS6	-1.75573	-0.812073	4.26e-13	6.82e-12
ENSG00000065457	ADAT1	-1.75946	-0.815131	1.54e-08	6.75e-08	ADAT1	-1.75519	-0.811625	2.17e-08	8.19e-08
ENSG00000143149	ALDH9A1	-1.61582	-0.692264	9.47e-12	1.28e-10	ALDH9A1	-1.75458	-0.811129	9.9e-14	2.02e-12
ENSG00000164743	C8orf48	-2.15972	-1.11084	2.35e-06	6.09e-06	C8orf48	-1.75416	-0.810777	5.27e-05	0.000103772
ENSG00000156239	N6AMT1	-1.73515	-0.795063	5.15e-09	2.58e-08	N6AMT1	-1.75385	-0.810525	1.4e-09	7.14e-09
ENSG00000120137	PANK3	-1.78024	-0.832074	2.03e-14	1.08e-12	PANK3	-1.753	-0.809826	2.21e-14	5.74e-13
ENSG00000163818	LZTFL1	-1.83005	-0.871882	1.9e-09	1.1e-08	LZTFL1	-1.75292	-0.809762	1.51e-09	7.66e-09
ENSG00000187742	SECISBP2	-1.5758	-0.656084	9.3e-12	1.26e-10	SECISBP2	-1.75132	-0.80844	1.16e-13	2.29e-12
ENSG00000280077	RP11-87H9.4	-1.71976	-0.78221	1.15e-06	3.2e-06	RP11-87H9.4	-1.75055	-0.807809	5.95e-07	1.65e-06
ENSG00000176049	JAKMIP2	-1.8133	-0.858616	4.23e-14	1.88e-12	JAKMIP2	-1.74561	-0.803731	2.9e-14	7.22e-13
ENSG00000100592	DAAM1	-2.54192	-1.34592	1.83e-10	1.51e-09	DAAM1	-1.74491	-0.803154	2.47e-08	9.15e-08
ENSG00000106086	PLEKHA8	-1.94958	-0.963167	4.85e-13	1.24e-11	PLEKHA8	-1.74408	-0.802467	4.69e-12	5.13e-11
ENSG00000233369	RP11-396K3.1	-2.15679	-1.10888	2.71e-14	1.33e-12	RP11-396K3.1	-1.74296	-0.801539	3.26e-10	2.02e-09
ENSG00000131089	ARHGEF9	-2.20874	-1.14322	3.94e-11	4.12e-10	ARHGEF9	-1.74233	-0.801021	2.47e-10	1.58e-09
ENSG00000173567	ADGRF3	-1.90497	-0.929769	0.000899713	0.00146506	ADGRF3	-1.74215	-0.800871	0.000470519	0.000802352
ENSG00000174705	SH3PXD2B	-2.13162	-1.09195	6.5e-15	4.66e-13	SH3PXD2B	-1.74114	-0.800032	7.93e-14	1.68e-12
ENSG00000173041	ZNF680	-1.89725	-0.92391	6.06e-10	4.15e-09	ZNF680	-1.74037	-0.799396	4.06e-10	2.45e-09
ENSG00000263069	CTD-2047H16.4	-1.67459	-0.743805	0.013709	0.0186617	CTD-2047H16.4	-1.73968	-0.798818	0.00752107	0.0107647
ENSG00000168301	KCTD6	-1.60123	-0.679177	3.95e-08	1.55e-07	KCTD6	-1.73938	-0.798572	1e-09	5.36e-09
ENSG00000164180	TMEM161B	-1.51275	-0.597176	2.31e-09	1.29e-08	TMEM161B	-1.73854	-0.797876	3.04e-12	3.53e-11
ENSG00000157483	MYO1E	-1.93476	-0.952156	8.6e-08	3.08e-07	MYO1E	-1.73783	-0.797286	7.4e-08	2.47e-07
ENSG00000206530	CFAP44	-2.01823	-1.01309	2.55e-08	1.06e-07	CFAP44	-1.737	-0.7966	1.82e-07	5.6e-07
ENSG00000198039	ZNF273	-2.00139	-1.001	3.32e-09	1.76e-08	ZNF273	-1.73625	-0.795972	1.37e-09	7.02e-09
ENSG00000176371	ZSCAN2	-1.61924	-0.695313	1.54e-06	4.16e-06	ZSCAN2	-1.73609	-0.795841	1.73e-07	5.36e-07
ENSG00000198270	TMEM116	-1.54384	-0.626522	3.6e-05	7.41e-05	TMEM116	-1.73609	-0.79584	5.07e-06	1.18e-05
ENSG00000175414	ARL10	-1.58931	-0.6684	8.73e-12	1.21e-10	ARL10	-1.73585	-0.795641	1.44e-12	1.89e-11
ENSG00000163602	RYBP	-2.10729	-1.07539	4.9e-14	2.11e-12	RYBP	-1.73524	-0.795137	2.8e-13	4.77e-12
ENSG00000148225	WDR31	-2.0179	-1.01285	8.37e-08	3.01e-07	WDR31	-1.7352	-0.795105	1.5e-06	3.86e-06
ENSG00000204623	XXbac-BPG250I8.4	-1.86764	-0.901213	8.71e-07	2.48e-06	XXbac-BPG250I8.4	-1.73482	-0.79479	4.16e-07	1.19e-06
ENSG00000272556	AC096582.7	-2.04978	-1.03547	3.68e-07	1.14e-06	AC096582.7	-1.73463	-0.794625	5.68e-07	1.58e-06
ENSG00000077942	FBLN1	-1.50252	-0.587386	1.66e-11	2.02e-10	FBLN1	-1.73398	-0.794089	6.62e-14	1.44e-12
ENSG00000225125	RP11-1114A5.3	-2.10536	-1.07407	0.0015413	0.00241585	RP11-1114A5.3	-1.73249	-0.792851	0.00276492	0.00422056
ENSG00000126705	AHDC1	-1.75771	-0.813699	1.66e-10	1.39e-09	AHDC1	-1.73245	-0.792817	1.03e-10	7.37e-10
ENSG00000103150	MLYCD	-1.76337	-0.818338	2.8e-07	8.89e-07	MLYCD	-1.73212	-0.792542	1.79e-07	5.52e-07
ENSG00000113569	NUP155	-1.57256	-0.653111	2.7e-13	7.88e-12	NUP155	-1.73207	-0.792497	4.09e-14	9.75e-13
ENSG00000177034	MTX3	-1.5244	-0.608239	1.68e-11	2.04e-10	MTX3	-1.73205	-0.792479	1.57e-12	2.03e-11
ENSG00000187624	C17orf97	-2.5617	-1.3571	1.08e-06	3.02e-06	C17orf97	-1.73199	-0.792432	1.21e-05	2.65e-05
ENSG00000165716	FAM69B	-2.24526	-1.16688	3.79e-14	1.72e-12	FAM69B	-1.73173	-0.792211	1.64e-12	2.1e-11
ENSG00000129675	ARHGEF6	-2.13769	-1.09606	6.8e-13	1.61e-11	ARHGEF6	-1.72972	-0.790537	1.56e-12	2.02e-11
ENSG00000103226	NOMO3	-1.70293	-0.768017	1.3e-12	2.68e-11	NOMO3	-1.72905	-0.789976	3.85e-11	3.14e-10
ENSG00000158373	HIST1H2BD	-1.87351	-0.905741	0.000492222	0.000837045	HIST1H2BD	-1.72882	-0.789787	0.000177657	0.000321521
ENSG00000118707	TGIF2	-1.71057	-0.774478	9.28e-12	1.26e-10	TGIF2	-1.72708	-0.788334	8.63e-13	1.23e-11
ENSG00000183935	RP11-392P7.3	-1.65123	-0.72354	2.98e-05	6.24e-05	RP11-392P7.3	-1.72622	-0.787619	4.55e-06	1.07e-05
ENSG00000112144	ICK	-2.09358	-1.06597	2.04e-13	6.33e-12	ICK	-1.72591	-0.787361	5.41e-13	8.25e-12
ENSG00000165801	ARHGEF40	-2.41391	-1.27137	1.65e-14	9.35e-13	ARHGEF40	-1.72584	-0.7873	1.59e-13	2.97e-12
ENSG00000070814	TCOF1	-1.52389	-0.607762	1.17e-12	2.45e-11	TCOF1	-1.72504	-0.786628	3.67e-15	1.35e-13
ENSG00000081803	CADPS2	-1.55524	-0.637136	6.02e-12	8.97e-11	CADPS2	-1.72477	-0.786406	1.02e-13	2.06e-12
ENSG00000120675	DNAJC15	-2.7224	-1.44488	0.000234482	0.000419952	DNAJC15	-1.72409	-0.785832	0.00754334	0.0107928
ENSG00000170017	ALCAM	-1.75535	-0.811758	2.01e-15	1.94e-13	ALCAM	-1.72375	-0.785549	1.15e-15	5.26e-14
ENSG00000143190	POU2F1	-1.63205	-0.706682	2.07e-12	3.88e-11	POU2F1	-1.72371	-0.785515	1.48e-12	1.93e-11
ENSG00000173214	MFSD4B	-1.54882	-0.631169	2.31e-07	7.48e-07	MFSD4B	-1.72351	-0.785352	4.59e-08	1.6e-07
ENSG00000080824	HSP90AA1	-1.79281	-0.842226	1.91e-14	1.03e-12	HSP90AA1	-1.72277	-0.784729	3.45e-16	1.98e-14
ENSG00000167972	ABCA3	-1.68083	-0.749171	3.31e-09	1.76e-08	ABCA3	-1.72176	-0.783883	1.17e-09	6.14e-09
ENSG00000185379	RAD51D	-1.55328	-0.635317	1.36e-10	1.18e-09	RAD51D	-1.72027	-0.782635	3.51e-12	4.01e-11
ENSG00000154545	MAGED4	-2.06768	-1.04801	1.94e-05	4.2e-05	MAGED4	-1.72013	-0.782514	5.85e-06	1.35e-05
ENSG00000272398	CD24	-10.562	-3.40082	5.47e-10	3.8e-09	CD24	-1.71821	-0.780904	1.98e-06	4.96e-06
ENSG00000271122	RP11-379H18.1	-2.22815	-1.15585	8.21e-08	2.96e-07	RP11-379H18.1	-1.71556	-0.778679	4.32e-07	1.24e-06
ENSG00000219665	CTD-2006C1.2	-1.50498	-0.589747	0.000384082	0.000665312	CTD-2006C1.2	-1.71534	-0.778495	5.34e-06	1.24e-05
ENSG00000116667	C1orf21	-2.21243	-1.14563	4.72e-14	2.05e-12	C1orf21	-1.71392	-0.777298	2.01e-13	3.64e-12
ENSG00000160111	CPAMD8	-1.58895	-0.668078	0.00132611	0.00209892	CPAMD8	-1.71366	-0.777082	0.000309079	0.000540753
ENSG00000152527	PLEKHH2	-2.81374	-1.49249	8.17e-10	5.31e-09	PLEKHH2	-1.71351	-0.776956	4.69e-08	1.63e-07
ENSG00000154548	SRSF12	-1.53454	-0.617805	2.81e-05	5.9e-05	SRSF12	-1.71328	-0.776765	1.26e-05	2.74e-05
ENSG00000215808	RP11-371I1.2	-2.99178	-1.58101	2.37e-06	6.14e-06	RP11-371I1.2	-1.71243	-0.776041	0.00053292	0.000901309
ENSG00000100031	GGT1	-2.18009	-1.12439	1.34e-06	3.68e-06	GGT1	-1.71113	-0.774954	9.44e-06	2.11e-05
ENSG00000105520	PLPPR2	-1.53455	-0.617819	2.4e-07	7.73e-07	PLPPR2	-1.70974	-0.773777	3.53e-09	1.63e-08
ENSG00000261652	C15orf65	-1.68337	-0.75135	0.00733112	0.0103987	C15orf65	-1.70973	-0.773771	0.00753875	0.0107872
ENSG00000182963	GJC1	-1.62219	-0.697942	9.68e-12	1.31e-10	GJC1	-1.70863	-0.772839	5.49e-13	8.34e-12
ENSG00000261740	RP11-345J4.5	-1.55906	-0.640674	9.04e-10	5.79e-09	RP11-345J4.5	-1.7074	-0.771804	8.54e-12	8.6e-11
ENSG00000105963	ADAP1	-2.66292	-1.41301	0.000224469	0.000403737	ADAP1	-1.70725	-0.771678	0.00323106	0.00488144
ENSG00000011258	MBTD1	-1.71171	-0.775436	3.13e-11	3.42e-10	MBTD1	-1.70471	-0.769523	6.62e-12	6.91e-11
ENSG00000175155	YPEL2	-2.28339	-1.19118	1.29e-06	3.56e-06	YPEL2	-1.70451	-0.769359	3.03e-05	6.2e-05
ENSG00000141526	SLC16A3	-1.71238	-0.776002	0.000125076	0.000233908	SLC16A3	-1.70386	-0.768807	6.67e-05	0.000128954
ENSG00000224533	RP11-954J6.3	-4.19315	-2.06803	0.0060991	0.00874337	RP11-954J6.3	-1.70375	-0.76871	0.0305105	0.0402265
ENSG00000038382	TRIO	-1.94074	-0.956604	1.2e-13	4.17e-12	TRIO	-1.70374	-0.768704	1.44e-13	2.76e-12
ENSG00000174032	SLC25A30	-1.76387	-0.818743	3.48e-12	5.91e-11	SLC25A30	-1.70249	-0.767643	7.92e-13	1.15e-11
ENSG00000125398	SOX9	-2.37489	-1.24786	8.45e-11	7.82e-10	SOX9	-1.70088	-0.766284	2.75e-09	1.3e-08
ENSG00000253203	GUSBP3	-1.62792	-0.703026	0.000288711	0.000510388	GUSBP3	-1.70073	-0.766152	1.6e-06	4.09e-06
ENSG00000153363	LINC00467	-1.74643	-0.804408	0.0369733	0.0474918	LINC00467	-1.70069	-0.76612	0.01675	0.0228887
ENSG00000163659	TIPARP	-1.69224	-0.758934	1.98e-13	6.2e-12	TIPARP	-1.69828	-0.764077	4.74e-14	1.1e-12
ENSG00000134987	WDR36	-1.61722	-0.693517	1.55e-11	1.92e-10	WDR36	-1.69814	-0.763956	6.16e-14	1.36e-12
ENSG00000140948	ZCCHC14	-1.58612	-0.665506	8.78e-10	5.66e-09	ZCCHC14	-1.69804	-0.763873	9.84e-11	7.04e-10
ENSG00000261308	FIGNL2	-1.8384	-0.878452	0.00511409	0.00740832	FIGNL2	-1.69739	-0.763321	0.00852164	0.0121032
ENSG00000164463	CREBRF	-1.9816	-0.986667	8.48e-09	3.99e-08	CREBRF	-1.69715	-0.763112	4.37e-08	1.53e-07
ENSG00000275342	PRAG1	-45.0314	-5.49286	7.56e-08	2.76e-07	PRAG1	-1.69678	-0.762796	9.6e-06	2.14e-05
ENSG00000114423	CBLB	-1.60605	-0.683513	2.09e-08	8.84e-08	CBLB	-1.69442	-0.760791	2.26e-10	1.46e-09
ENSG00000185261	KIAA0825	-2.29642	-1.19938	0.000243984	0.000436382	KIAA0825	-1.69426	-0.760654	0.00691006	0.00995397
ENSG00000158470	B4GALT5	-1.65939	-0.730657	1.14e-12	2.42e-11	B4GALT5	-1.69423	-0.760628	6.96e-14	1.51e-12
ENSG00000152926	ZNF117	-4.41355	-2.14194	1.12e-13	3.98e-12	ZNF117	-1.69419	-0.760598	9.06e-11	6.56e-10
ENSG00000180881	CAPS2	-1.90465	-0.929527	0.00237246	0.00361932	CAPS2	-1.69409	-0.76051	0.00677515	0.00977538
ENSG00000164603	C7orf60	-2.02964	-1.02122	6.13e-10	4.18e-09	C7orf60	-1.69371	-0.760185	1.52e-09	7.67e-09
ENSG00000117139	KDM5B	-2.122	-1.08542	8.85e-15	5.9e-13	KDM5B	-1.69365	-0.760138	2.54e-13	4.4e-12
ENSG00000128594	LRRC4	-1.55501	-0.636922	0.00263881	0.00400123	LRRC4	-1.69262	-0.759262	0.000345906	0.000600873
ENSG00000126870	WDR60	-1.7871	-0.837617	2.13e-11	2.49e-10	WDR60	-1.69236	-0.759035	9.13e-12	9.09e-11
ENSG00000102595	UGGT2	-1.75818	-0.814085	1.08e-09	6.76e-09	UGGT2	-1.69017	-0.757168	5.03e-10	2.95e-09
ENSG00000154027	AK5	-1.74276	-0.801373	0.000689987	0.00114487	AK5	-1.68976	-0.756815	0.000775415	0.00128166
ENSG00000177058	SLC38A9	-2.03227	-1.02309	2.1e-11	2.46e-10	SLC38A9	-1.6897	-0.75677	3.4e-11	2.81e-10
ENSG00000112290	WASF1	-1.78919	-0.839305	1.12e-14	6.9e-13	WASF1	-1.68895	-0.756125	1.58e-14	4.35e-13
ENSG00000180263	FGD6	-1.58782	-0.667045	1.25e-09	7.64e-09	FGD6	-1.68853	-0.755767	1.49e-11	1.39e-10
ENSG00000106565	TMEM176B	-3.07173	-1.61905	3.3e-05	6.84e-05	TMEM176B	-1.68829	-0.755559	0.00102461	0.00166028
ENSG00000172915	NBEA	-2.21496	-1.14728	2.92e-08	1.19e-07	NBEA	-1.68727	-0.754689	5.96e-07	1.66e-06
ENSG00000185129	PURA	-1.5146	-0.598936	7.58e-11	7.11e-10	PURA	-1.68476	-0.752546	1.11e-12	1.52e-11
ENSG00000187605	TET3	-1.53537	-0.618588	1.42e-10	1.22e-09	TET3	-1.68261	-0.750698	8.64e-12	8.68e-11
ENSG00000180008	SOCS4	-1.77785	-0.830131	3.01e-11	3.32e-10	SOCS4	-1.68197	-0.750148	5.54e-12	5.91e-11
ENSG00000196418	ZNF124	-1.97343	-0.980709	5.21e-10	3.64e-09	ZNF124	-1.68179	-0.749994	7.58e-10	4.2e-09
ENSG00000095203	EPB41L4B	-2.02621	-1.01878	4.31e-06	1.06e-05	EPB41L4B	-1.68146	-0.749714	9.15e-05	0.00017315
ENSG00000184675	AMER1	-1.52521	-0.609009	6.48e-09	3.15e-08	AMER1	-1.67995	-0.748422	4.51e-11	3.61e-10
ENSG00000111490	TBC1D30	-1.7551	-0.811557	0.0186294	0.0249093	TBC1D30	-1.67793	-0.746686	0.0126206	0.0175137
ENSG00000187243	MAGED4B	-1.6707	-0.740454	0.000116126	0.000218138	MAGED4B	-1.67679	-0.745701	1.07e-05	2.36e-05
ENSG00000112559	MDFI	-1.75957	-0.815221	6.15e-11	5.99e-10	MDFI	-1.67558	-0.74466	9.04e-12	9.04e-11
ENSG00000148090	AUH	-1.77327	-0.82641	5.02e-08	1.91e-07	AUH	-1.67503	-0.74419	3.02e-08	1.09e-07
ENSG00000267270	PARD6G-AS1	-1.5852	-0.664669	0.00562597	0.00810142	PARD6G-AS1	-1.6749	-0.744076	0.000616997	0.00103383
ENSG00000152422	XRCC4	-1.57511	-0.655449	1.24e-07	4.29e-07	XRCC4	-1.67417	-0.743442	2.19e-08	8.23e-08
ENSG00000239521	GATS	-1.54037	-0.623276	5.32e-06	1.28e-05	GATS	-1.67343	-0.74281	1.36e-07	4.28e-07
ENSG00000243364	EFNA4	-1.71847	-0.781128	2.34e-08	9.76e-08	EFNA4	-1.67293	-0.742375	4.96e-09	2.2e-08
ENSG00000157150	TIMP4	-4.04572	-2.0164	0.000199703	0.000361919	TIMP4	-1.6719	-0.741491	0.0187114	0.0254048
ENSG00000139714	MORN3	-1.75916	-0.814891	0.00159007	0.00248771	MORN3	-1.67178	-0.741389	0.00144114	0.00228506
ENSG00000135047	CTSL	-2.48694	-1.31437	7.02e-14	2.79e-12	CTSL	-1.67035	-0.740153	2.51e-13	4.36e-12
ENSG00000188868	ZNF563	-3.54379	-1.82529	0.00018196	0.000331642	ZNF563	-1.66995	-0.739801	0.0197312	0.0267106
ENSG00000151640	DPYSL4	-2.16996	-1.11767	2.25e-09	1.27e-08	DPYSL4	-1.66985	-0.739719	2.35e-08	8.77e-08
ENSG00000196632	WNK3	-1.86497	-0.89915	9.61e-10	6.11e-09	WNK3	-1.66773	-0.73789	1.81e-09	8.95e-09
ENSG00000258559	AC005519.4	-1.58666	-0.665994	0.000286343	0.000506371	AC005519.4	-1.66717	-0.737399	4.86e-05	9.62e-05
ENSG00000164151	ICE1	-1.87802	-0.909211	1.76e-13	5.64e-12	ICE1	-1.66417	-0.734799	1.31e-12	1.75e-11
ENSG00000023318	ERP44	-2.57446	-1.36427	1.93e-14	1.03e-12	ERP44	-1.66309	-0.733863	1.42e-12	1.87e-11
ENSG00000144935	TRPC1	-1.83074	-0.872429	1.8e-07	5.98e-07	TRPC1	-1.66251	-0.73336	3.77e-07	1.09e-06
ENSG00000113916	BCL6	-3.02294	-1.59595	3.58e-13	9.8e-12	BCL6	-1.66208	-0.732992	3.58e-10	2.19e-09
ENSG00000197134	ZNF257	-34.0158	-5.08813	1.6e-07	5.37e-07	ZNF257	-1.66128	-0.732296	0.000404175	0.000694963
ENSG00000164638	SLC29A4	-2.10981	-1.07711	7.05e-12	1.01e-10	SLC29A4	-1.66	-0.731185	4.03e-11	3.27e-10
ENSG00000110492	MDK	-3.20448	-1.68009	5.54e-13	1.38e-11	MDK	-1.65988	-0.731081	5.15e-10	3e-09
ENSG00000138641	HERC3	-2.65275	-1.40749	4.72e-06	1.15e-05	HERC3	-1.65913	-0.730431	0.00019035	0.000343528
ENSG00000125170	DOK4	-1.73023	-0.790967	3.33e-08	1.34e-07	DOK4	-1.6591	-0.730401	1.7e-08	6.59e-08
ENSG00000111087	GLI1	-1.93049	-0.948964	0.0016842	0.0026244	GLI1	-1.6588	-0.730139	0.00338473	0.00509848
ENSG00000055118	KCNH2	-2.10007	-1.07044	3.33e-12	5.69e-11	KCNH2	-1.65638	-0.728038	8.87e-12	8.9e-11
ENSG00000102053	ZC3H12B	-1.61691	-0.693237	7.59e-06	1.78e-05	ZC3H12B	-1.65611	-0.727802	2.51e-06	6.18e-06
ENSG00000165661	QSOX2	-1.80838	-0.854699	6.56e-14	2.64e-12	QSOX2	-1.65535	-0.727136	6.56e-14	1.43e-12
ENSG00000145681	HAPLN1	-64.4094	-6.0092	1.64e-08	7.12e-08	HAPLN1	-1.655	-0.726834	0.000121997	0.000226287
ENSG00000124074	ENKD1	-1.56379	-0.645047	2.17e-08	9.13e-08	ENKD1	-1.65487	-0.72672	3.78e-10	2.3e-09
ENSG00000122970	IFT81	-1.58274	-0.66242	4.72e-10	3.35e-09	IFT81	-1.65465	-0.726522	3.46e-11	2.85e-10
ENSG00000226711	FAM66C	-1.65164	-0.723896	0.00145402	0.00228711	FAM66C	-1.654	-0.725957	0.00128264	0.00204746
ENSG00000106261	ZKSCAN1	-1.66666	-0.736962	5.15e-13	1.3e-11	ZKSCAN1	-1.6525	-0.724653	2.42e-13	4.24e-12
ENSG00000122378	FAM213A	-1.53009	-0.613619	1.18e-11	1.54e-10	FAM213A	-1.65233	-0.724502	1.77e-13	3.26e-12
ENSG00000103512	NOMO1	-1.58633	-0.665695	1.73e-12	3.32e-11	NOMO1	-1.65188	-0.724111	5.15e-14	1.17e-12
ENSG00000229847	EMX2OS	-5.01402	-2.32597	2.86e-05	6e-05	EMX2OS	-1.65147	-0.723748	0.0201491	0.0272213
ENSG00000114784	EIF1B	-1.53546	-0.618669	3.09e-08	1.25e-07	EIF1B	-1.64726	-0.720067	9.27e-10	4.99e-09
ENSG00000089505	CMTM1	-1.53383	-0.61714	0.00233371	0.00356224	CMTM1	-1.64717	-0.719987	0.00102599	0.00166184
ENSG00000251474	RPL32P3	-1.64587	-0.71885	1.82e-07	6.02e-07	RPL32P3	-1.64579	-0.71878	3.64e-08	1.3e-07
ENSG00000196150	ZNF250	-1.72885	-0.789815	1.01e-08	4.66e-08	ZNF250	-1.64523	-0.718288	9.16e-09	3.8e-08
ENSG00000277363	SRCIN1	-1.66043	-0.73156	3.33e-10	2.5e-09	SRCIN1	-1.6443	-0.717471	2.41e-10	1.55e-09
ENSG00000170606	HSPA4	-1.54928	-0.631596	5.99e-13	1.46e-11	HSPA4	-1.64274	-0.716105	4.76e-14	1.1e-12
ENSG00000246596	RP11-1277A3.2	-1.97095	-0.978891	5.34e-08	2.02e-07	RP11-1277A3.2	-1.64182	-0.715294	4.74e-06	1.11e-05
ENSG00000185621	LMLN	-1.63312	-0.707629	7e-09	3.38e-08	LMLN	-1.64028	-0.713943	1.29e-09	6.67e-09
ENSG00000139438	FAM222A	-1.51233	-0.596774	0.00692306	0.00984604	FAM222A	-1.63958	-0.71333	0.00307446	0.00465947
ENSG00000163636	PSMD6	-1.91333	-0.936087	3.35e-13	9.35e-12	PSMD6	-1.63688	-0.710953	2.06e-13	3.71e-12
ENSG00000138814	PPP3CA	-1.70222	-0.767413	1.22e-12	2.54e-11	PPP3CA	-1.63508	-0.70936	4.03e-13	6.53e-12
ENSG00000145495	2023-03-06	-1.76512	-0.819768	7.97e-13	1.83e-11	2023-03-06	-1.63383	-0.708254	1.99e-13	3.61e-12
ENSG00000196368	NUDT11	-1.92057	-0.941534	9.38e-14	3.48e-12	NUDT11	-1.63285	-0.707396	1.38e-12	1.83e-11
ENSG00000249267	RP5-916L7.1	-1.82093	-0.864676	0.00544778	0.00785928	RP5-916L7.1	-1.63282	-0.707362	0.00627298	0.00909653
ENSG00000170846	AC093323.3	-1.56275	-0.644085	1.18e-07	4.11e-07	AC093323.3	-1.63163	-0.706312	6.72e-09	2.88e-08
ENSG00000183604	RP11-347C12.2	-1.91746	-0.939198	2.09e-07	6.84e-07	RP11-347C12.2	-1.62903	-0.704016	8.73e-08	2.86e-07
ENSG00000111224	PARP11	-1.88382	-0.913664	5.2e-09	2.6e-08	PARP11	-1.62878	-0.703792	4.96e-08	1.72e-07
ENSG00000145868	FBXO38	-1.86919	-0.90241	3.53e-12	5.97e-11	FBXO38	-1.62856	-0.703601	2.73e-12	3.24e-11
ENSG00000213462	ERV3-1	-3.52458	-1.81745	1.9e-13	6.02e-12	ERV3-1	-1.6284	-0.703455	5.59e-10	3.22e-09
ENSG00000164609	SLU7	-1.86354	-0.898044	1.15e-12	2.43e-11	SLU7	-1.62824	-0.703313	1.74e-12	2.2e-11
ENSG00000198301	SDAD1	-1.78933	-0.839417	1.32e-11	1.68e-10	SDAD1	-1.62802	-0.703115	9.35e-12	9.27e-11
ENSG00000248092	RP11-159F24.1	-1.82722	-0.869653	1.61e-08	7.01e-08	RP11-159F24.1	-1.62772	-0.702851	4.25e-08	1.49e-07
ENSG00000197043	ANXA6	-1.57081	-0.651509	3.83e-11	4.04e-10	ANXA6	-1.62733	-0.702509	4.14e-13	6.67e-12
ENSG00000175745	NR2F1	-12.203	-3.60917	4.16e-08	1.62e-07	NR2F1	-1.62611	-0.701427	0.00102799	0.00166493
ENSG00000085662	AKR1B1	-1.70147	-0.766785	8.53e-14	3.21e-12	AKR1B1	-1.62553	-0.700909	1.84e-13	3.38e-12
ENSG00000215158	RP11-1023L17.1	-1.63945	-0.713208	2.44e-07	7.84e-07	RP11-1023L17.1	-1.62536	-0.700762	6.33e-08	2.15e-07
ENSG00000031081	ARHGAP31	-2.09905	-1.06974	3.36e-10	2.52e-09	ARHGAP31	-1.62523	-0.700642	2.05e-09	9.99e-09
ENSG00000243449	C4orf48	-1.95809	-0.969447	2.05e-08	8.69e-08	C4orf48	-1.62373	-0.699316	9.33e-08	3.04e-07
ENSG00000135045	C9orf40	-1.82268	-0.866061	2.02e-10	1.64e-09	C9orf40	-1.62372	-0.699307	6.02e-11	4.6e-10
ENSG00000158716	DUSP23	-1.74155	-0.800369	9.25e-07	2.63e-06	DUSP23	-1.62356	-0.699159	1.98e-06	4.98e-06
ENSG00000060069	CTDP1	-1.85554	-0.891843	2.74e-10	2.12e-09	CTDP1	-1.62309	-0.698747	2.34e-10	1.51e-09
ENSG00000170089	RP11-423H2.1	-1.6153	-0.691802	1.72e-09	1e-08	RP11-423H2.1	-1.62309	-0.698742	8.12e-09	3.41e-08
ENSG00000186591	UBE2H	-2.03014	-1.02158	5.46e-14	2.32e-12	UBE2H	-1.62299	-0.698658	5.3e-13	8.13e-12
ENSG00000132964	CDK8	-1.53959	-0.622543	1.04e-07	3.66e-07	CDK8	-1.62248	-0.698197	6.55e-09	2.82e-08
ENSG00000183570	PCBP3	-2.22648	-1.15477	0.000115755	0.00021757	PCBP3	-1.62093	-0.69682	0.00165841	0.00260365
ENSG00000113522	RAD50	-1.64547	-0.718498	1.26e-12	2.61e-11	RAD50	-1.6207	-0.696615	1.45e-13	2.76e-12
ENSG00000166002	SMCO4	-1.98305	-0.987721	2.35e-05	5e-05	SMCO4	-1.61554	-0.692021	0.000474451	0.000808628
ENSG00000100027	YPEL1	-2.37296	-1.24669	1.15e-09	7.12e-09	YPEL1	-1.61539	-0.691881	7.1e-08	2.38e-07
ENSG00000137193	PIM1	-2.14351	-1.09998	1.82e-09	1.06e-08	PIM1	-1.61236	-0.689174	1.86e-08	7.11e-08
ENSG00000143643	TTC13	-1.76605	-0.820524	1.7e-12	3.28e-11	TTC13	-1.61045	-0.687467	5e-12	5.43e-11
ENSG00000235453	RP11-205M20.3	-1.82991	-0.871774	0.000196943	0.00035728	RP11-205M20.3	-1.61024	-0.687275	0.000444656	0.000760343
ENSG00000261716	RP11-196G18.22	-1.52495	-0.608758	9.25e-06	2.13e-05	RP11-196G18.22	-1.60991	-0.686976	1.02e-06	2.7e-06
ENSG00000178585	CTNNBIP1	-1.51933	-0.603439	8.13e-08	2.93e-07	CTNNBIP1	-1.60868	-0.685878	7.14e-09	3.04e-08
ENSG00000196247	ZNF107	-1.79682	-0.845449	4.38e-11	4.49e-10	ZNF107	-1.60805	-0.685312	7.53e-11	5.61e-10
ENSG00000253816	RP11-1415C14.3	-1.5634	-0.644686	2.81e-07	8.92e-07	RP11-1415C14.3	-1.60673	-0.684123	4.79e-08	1.66e-07
ENSG00000152359	POC5	-1.51006	-0.594607	6.32e-09	3.08e-08	POC5	-1.60531	-0.682854	3.09e-10	1.93e-09
ENSG00000101353	MROH8	-2.20593	-1.14138	6.03e-05	0.000118961	MROH8	-1.60502	-0.682593	0.00162155	0.00254976
ENSG00000197472	ZNF695	-1.53738	-0.620474	1.56e-07	5.25e-07	ZNF695	-1.60501	-0.682584	6.04e-08	2.06e-07
ENSG00000070610	GBA2	-1.95418	-0.966561	2.13e-13	6.54e-12	GBA2	-1.60452	-0.682143	1.31e-12	1.75e-11
ENSG00000183111	ARHGEF37	-2.039	-1.02786	0.000904468	0.00147265	ARHGEF37	-1.60406	-0.681731	0.00426256	0.00633302
ENSG00000224424	RP11-316M24.1	-1.64478	-0.717897	0.0373591	0.0479642	RP11-316M24.1	-1.60224	-0.680088	0.0275748	0.0365566
ENSG00000006652	IFRD1	-2.0676	-1.04795	2.11e-12	3.93e-11	IFRD1	-1.60091	-0.678889	2.28e-11	1.99e-10
ENSG00000023287	RB1CC1	-1.5995	-0.677624	1.87e-12	3.54e-11	RB1CC1	-1.60065	-0.678661	2.46e-13	4.3e-12
ENSG00000004399	PLXND1	-1.82739	-0.869786	5.7e-11	5.61e-10	PLXND1	-1.5992	-0.677346	1.3e-10	9.03e-10
ENSG00000256229	ZNF486	-1.63022	-0.705063	1.17e-10	1.04e-09	ZNF486	-1.59831	-0.676546	5.67e-11	4.38e-10
ENSG00000135148	TRAFD1	-1.74693	-0.804819	2.77e-11	3.12e-10	TRAFD1	-1.59814	-0.676392	8.42e-11	6.17e-10
ENSG00000103034	NDRG4	-7.64393	-2.93432	5.52e-07	1.64e-06	NDRG4	-1.598	-0.676263	0.00218901	0.0033845
ENSG00000247134	RP11-11N9.4	-1.6436	-0.716862	1.38e-05	3.08e-05	RP11-11N9.4	-1.59741	-0.675734	2.6e-05	5.37e-05
ENSG00000123200	ZC3H13	-1.74677	-0.804691	5.23e-14	2.23e-12	ZC3H13	-1.59583	-0.674304	7.65e-14	1.64e-12
ENSG00000100625	SIX4	-2.07786	-1.0551	2.51e-09	1.38e-08	SIX4	-1.59537	-0.673888	7.01e-08	2.35e-07
ENSG00000094880	CDC23	-1.61826	-0.694445	4.24e-12	6.85e-11	CDC23	-1.59433	-0.672953	9.97e-13	1.39e-11
ENSG00000128596	CCDC136	-1.50431	-0.5891	4.67e-07	1.41e-06	CCDC136	-1.59416	-0.672799	9.31e-09	3.86e-08
ENSG00000120322	PCDHB8	-8.3925	-3.0691	0.000122988	0.000230137	PCDHB8	-1.59309	-0.671828	0.0304812	0.0401912
ENSG00000280187	CTC-351M12.1	-1.80444	-0.851551	4.53e-05	9.16e-05	CTC-351M12.1	-1.59251	-0.671298	0.000186481	0.000336808
ENSG00000175322	ZNF519	-1.68995	-0.756983	7.92e-08	2.87e-07	ZNF519	-1.59227	-0.671085	6.71e-08	2.26e-07
ENSG00000100583	SAMD15	-1.73254	-0.792891	0.00523767	0.00757363	SAMD15	-1.59208	-0.67091	0.00821869	0.0117028
ENSG00000148335	NTMT1	-1.73306	-0.793323	1.82e-11	2.18e-10	NTMT1	-1.59003	-0.669052	1.83e-11	1.65e-10
ENSG00000140284	SLC27A2	-1.84785	-0.885848	0.00344564	0.00512314	SLC27A2	-1.58829	-0.667477	0.0122109	0.0169729
ENSG00000078687	TNRC6C	-2.58012	-1.36744	2.39e-12	4.38e-11	TNRC6C	-1.58804	-0.667247	1.25e-10	8.68e-10
ENSG00000184939	ZFP90	-1.50177	-0.586668	4.2e-10	3.04e-09	ZFP90	-1.58664	-0.665977	1.45e-11	1.36e-10
ENSG00000152620	NADK2	-1.65251	-0.724656	7.26e-10	4.79e-09	NADK2	-1.58468	-0.664194	3.18e-10	1.97e-09
ENSG00000070614	NDST1	-1.90251	-0.927906	2.85e-13	8.22e-12	NDST1	-1.58368	-0.663279	1.63e-12	2.1e-11
ENSG00000015133	CCDC88C	-1.68471	-0.752502	7.3e-11	6.92e-10	CCDC88C	-1.5814	-0.661207	7.56e-11	5.62e-10
ENSG00000138764	CCNG2	-2.17297	-1.11967	9.52e-11	8.66e-10	CCNG2	-1.58072	-0.660578	4.18e-09	1.9e-08
ENSG00000137501	SYTL2	-1.82129	-0.864958	0.0109598	0.0151455	SYTL2	-1.57596	-0.656227	0.0368765	0.0480955
ENSG00000119688	ABCD4	-1.54894	-0.631283	1.07e-09	6.69e-09	ABCD4	-1.57586	-0.656138	1.83e-11	1.65e-10
ENSG00000196459	TRAPPC2	-1.62262	-0.698321	9.69e-10	6.15e-09	TRAPPC2	-1.57567	-0.655963	2.34e-10	1.51e-09
ENSG00000146001	PCDHB18	-3.51554	-1.81375	0.00092859	0.00150885	PCDHB18	-1.57384	-0.654291	0.0300276	0.0396126
ENSG00000164252	AGGF1	-1.61809	-0.69429	8.89e-11	8.16e-10	AGGF1	-1.57366	-0.65412	1.21e-11	1.16e-10
ENSG00000180346	TIGD2	-1.65223	-0.724415	2.01e-07	6.61e-07	TIGD2	-1.57355	-0.654021	2.15e-07	6.52e-07
ENSG00000102174	PHEX	-2.94911	-1.56028	0.000156204	0.000287814	PHEX	-1.57328	-0.65378	0.00332901	0.00502114
ENSG00000113161	HMGCR	-2.14755	-1.10269	3.47e-14	1.6e-12	HMGCR	-1.5729	-0.65343	1.56e-12	2.02e-11
ENSG00000146083	RNF44	-1.71573	-0.778825	5.95e-12	8.88e-11	RNF44	-1.57127	-0.651934	3.27e-12	3.77e-11
ENSG00000135775	COG2	-1.61091	-0.687879	2.03e-09	1.16e-08	COG2	-1.56946	-0.650272	7.1e-10	3.96e-09
ENSG00000071794	HLTF	-1.56186	-0.643268	1.33e-11	1.69e-10	HLTF	-1.56939	-0.650201	2.87e-12	3.37e-11
ENSG00000185344	ATP6V0A2	-1.65429	-0.726215	1.32e-11	1.69e-10	ATP6V0A2	-1.56804	-0.648963	3.02e-11	2.54e-10
ENSG00000251022	RP11-163O17.1	-1.72086	-0.783129	8.79e-12	1.21e-10	RP11-163O17.1	-1.56802	-0.648946	6.95e-11	5.22e-10
ENSG00000261126	RP11-795F19.1	-1.5559	-0.637748	4.23e-05	8.6e-05	RP11-795F19.1	-1.56783	-0.648769	4.67e-05	9.26e-05
ENSG00000197283	SYNGAP1	-1.95576	-0.967726	1.99e-12	3.76e-11	SYNGAP1	-1.56717	-0.648164	7.24e-12	7.46e-11
ENSG00000166123	GPT2	-1.99861	-0.999	1.41e-12	2.86e-11	GPT2	-1.56693	-0.647943	2.21e-11	1.94e-10
ENSG00000155011	DKK2	-3.09228	-1.62867	8.53e-14	3.21e-12	DKK2	-1.56618	-0.647251	1.37e-10	9.43e-10
ENSG00000152076	CCDC74B	-2.11764	-1.08246	2.69e-11	3.05e-10	CCDC74B	-1.56609	-0.647168	2.02e-10	1.33e-09
ENSG00000106554	CHCHD3	-1.57855	-0.658599	5.85e-11	5.72e-10	CHCHD3	-1.565	-0.646159	1.16e-11	1.12e-10
ENSG00000139323	POC1B	-1.5553	-0.637193	4.72e-09	2.4e-08	POC1B	-1.56467	-0.645857	1.53e-10	1.04e-09
ENSG00000176788	BASP1	-2.07042	-1.04992	5.52e-15	4.11e-13	BASP1	-1.56314	-0.644449	1.31e-12	1.75e-11
ENSG00000113300	CNOT6	-1.56216	-0.64354	2.28e-12	4.18e-11	CNOT6	-1.56308	-0.644395	2.15e-13	3.84e-12
ENSG00000081386	ZNF510	-2.14509	-1.10104	8.47e-11	7.84e-10	ZNF510	-1.56291	-0.644238	3.37e-09	1.56e-08
ENSG00000198626	RYR2	-7.34484	-2.87673	5.49e-15	4.11e-13	RYR2	-1.56251	-0.643863	1.38e-10	9.49e-10
ENSG00000183336	BOLA2	-1.64431	-0.71748	8.4e-08	3.02e-07	BOLA2	-1.56185	-0.643258	1.03e-07	3.33e-07
ENSG00000128607	KLHDC10	-1.65679	-0.72839	1.45e-11	1.82e-10	KLHDC10	-1.5617	-0.643121	2.4e-12	2.92e-11
ENSG00000076258	FMO4	-2.81864	-1.495	0.000400949	0.00069273	FMO4	-1.56147	-0.642909	0.0232005	0.031088
ENSG00000007314	SCN4A	-1.98963	-0.992498	3.09e-06	7.79e-06	SCN4A	-1.56071	-0.642198	6.07e-05	0.000118145
ENSG00000134324	LPIN1	-1.56219	-0.643569	4.05e-10	2.94e-09	LPIN1	-1.56057	-0.642072	6.63e-11	5e-10
ENSG00000075223	SEMA3C	-4.88186	-2.28743	1.5e-05	3.32e-05	SEMA3C	-1.55869	-0.640334	0.00969793	0.0136724
ENSG00000198876	DCAF12	-2.01146	-1.00824	4.28e-12	6.9e-11	DCAF12	-1.5585	-0.640154	1.36e-10	9.36e-10
ENSG00000143633	C1orf131	-1.58852	-0.667682	1.72e-08	7.44e-08	C1orf131	-1.55843	-0.64009	8.68e-09	3.63e-08
ENSG00000124155	PIGT	-1.54685	-0.62933	2.65e-12	4.73e-11	PIGT	-1.55839	-0.640053	2.32e-12	2.83e-11
ENSG00000174529	TMEM81	-1.52146	-0.605457	0.000565313	0.000952128	TMEM81	-1.55772	-0.639438	0.000207218	0.0003718
ENSG00000126882	FAM78A	-1.77275	-0.82599	0.00160294	0.00250633	FAM78A	-1.55726	-0.639013	0.00666077	0.00962071
ENSG00000259917	RP11-1H8.2	-1.62835	-0.703411	0.00492269	0.00714788	RP11-1H8.2	-1.55609	-0.637922	0.0079224	0.011312
ENSG00000198185	ZNF334	-1.60675	-0.684148	6.46e-09	3.15e-08	ZNF334	-1.55371	-0.635713	3.75e-08	1.33e-07
ENSG00000113658	SMAD5	-1.50721	-0.591878	7.97e-12	1.12e-10	SMAD5	-1.55356	-0.63558	5.78e-12	6.13e-11
ENSG00000233016	SNHG7	-1.52092	-0.604949	3.85e-10	2.83e-09	SNHG7	-1.55335	-0.635379	5.54e-11	4.3e-10
ENSG00000075391	RASAL2	-1.64505	-0.718132	3.75e-10	2.77e-09	RASAL2	-1.55304	-0.635097	5.47e-10	3.15e-09
ENSG00000051128	HOMER3	-1.92748	-0.946713	4.22e-08	1.64e-07	HOMER3	-1.55298	-0.635041	5.75e-07	1.6e-06
ENSG00000162714	ZNF496	-1.84932	-0.886993	5.06e-12	7.84e-11	ZNF496	-1.55297	-0.635026	3.12e-11	2.61e-10
ENSG00000136490	LIMD2	-2.30645	-1.20567	8.77e-12	1.21e-10	LIMD2	-1.55279	-0.634866	1.21e-09	6.31e-09
ENSG00000163626	COX18	-1.54668	-0.629174	1.33e-07	4.57e-07	COX18	-1.55267	-0.634755	6.09e-09	2.64e-08
ENSG00000197822	OCLN	-1.68636	-0.753909	2.1e-10	1.7e-09	OCLN	-1.55225	-0.634364	1.22e-10	8.5e-10
ENSG00000144597	EAF1	-1.66392	-0.73459	2.29e-10	1.83e-09	EAF1	-1.55216	-0.634273	1.2e-10	8.38e-10
ENSG00000148175	STOM	-2.17661	-1.12208	3.31e-16	5.12e-14	STOM	-1.55179	-0.633931	2.37e-13	4.17e-12
ENSG00000173542	MOB1B	-1.65478	-0.726636	5.49e-12	8.36e-11	MOB1B	-1.5515	-0.633667	1.96e-11	1.75e-10
ENSG00000250133	AC012531.16	-1.71198	-0.77567	2.98e-05	6.24e-05	AC012531.16	-1.55139	-0.633559	0.000159506	0.000290896
ENSG00000171522	PTGER4	-2.05904	-1.04197	0.000650622	0.00108541	PTGER4	-1.54977	-0.632057	0.00770534	0.0110148
ENSG00000037474	NSUN2	-1.5302	-0.613717	5.57e-12	8.47e-11	NSUN2	-1.54898	-0.631314	4.15e-12	4.63e-11
ENSG00000140057	AK7	-2.04778	-1.03406	0.000118207	0.000221917	AK7	-1.54742	-0.629865	0.00267694	0.00409404
ENSG00000143801	PSEN2	-3.36398	-1.75017	4.27e-09	2.2e-08	PSEN2	-1.5474	-0.629845	1.04e-05	2.31e-05
ENSG00000132912	DCTN4	-1.62304	-0.698701	3.18e-12	5.5e-11	DCTN4	-1.54717	-0.629628	1.36e-12	1.8e-11
ENSG00000279456	RP11-87H9.5	-2.05228	-1.03722	2.43e-05	5.17e-05	RP11-87H9.5	-1.54714	-0.629606	0.000741168	0.00122795
ENSG00000171094	ALK	-1.70003	-0.765562	1.42e-09	8.54e-09	ALK	-1.54668	-0.629172	1.29e-09	6.71e-09
ENSG00000082068	WDR70	-1.64205	-0.715495	2.65e-10	2.06e-09	WDR70	-1.5459	-0.62845	4.18e-10	2.51e-09
ENSG00000280145	CH507-154B10.1	-1.57254	-0.653093	5.27e-08	2e-07	CH507-154B10.1	-1.54538	-0.62796	2.58e-08	9.54e-08
ENSG00000168795	ZBTB5	-1.80935	-0.855472	2.85e-12	5.01e-11	ZBTB5	-1.54407	-0.626741	2.58e-11	2.21e-10
ENSG00000277053	GTF2IP1	-1.61338	-0.690085	5.23e-08	1.98e-07	GTF2IP1	-1.54165	-0.624479	9.85e-10	5.27e-09
ENSG00000188629	ZNF177	-1.79008	-0.840022	5.61e-07	1.67e-06	ZNF177	-1.54118	-0.624032	1.04e-05	2.3e-05
ENSG00000148187	MRRF	-1.81378	-0.858997	4.93e-11	4.95e-10	MRRF	-1.53966	-0.622608	1.02e-09	5.44e-09
ENSG00000236255	AC009404.2	-1.59624	-0.67468	0.000339132	0.000593231	AC009404.2	-1.53869	-0.621706	0.00023973	0.00042619
ENSG00000181104	F2R	-1.74948	-0.806926	3.16e-12	5.47e-11	F2R	-1.53841	-0.621442	2.11e-11	1.86e-10
ENSG00000162620	LRRIQ3	-1.58792	-0.667136	0.00184368	0.00285788	LRRIQ3	-1.5374	-0.620497	0.00106265	0.00171897
ENSG00000196476	C20orf96	-1.56185	-0.643254	3.97e-07	1.22e-06	C20orf96	-1.53724	-0.620344	7.72e-08	2.56e-07
ENSG00000164190	NIPBL	-1.69685	-0.76286	1.21e-13	4.17e-12	NIPBL	-1.5371	-0.620215	3.91e-13	6.36e-12
ENSG00000072364	AFF4	-1.82641	-0.869013	2.14e-14	1.11e-12	AFF4	-1.53605	-0.619225	8.73e-12	8.77e-11
ENSG00000101350	KIF3B	-1.52247	-0.606411	1.48e-10	1.26e-09	KIF3B	-1.53485	-0.618101	5.14e-10	3e-09
ENSG00000148143	ZNF462	-1.63191	-0.706561	3.08e-10	2.34e-09	ZNF462	-1.53464	-0.617898	1.53e-11	1.43e-10
ENSG00000049656	CLPTM1L	-1.51185	-0.596319	1.57e-11	1.93e-10	CLPTM1L	-1.53442	-0.61769	2.45e-12	2.95e-11
ENSG00000149474	CSRP2BP	-1.6581	-0.729533	3.79e-10	2.79e-09	CSRP2BP	-1.53428	-0.617558	7.56e-10	4.19e-09
ENSG00000138660	AP1AR	-1.58534	-0.664791	1.78e-08	7.67e-08	AP1AR	-1.53422	-0.617504	4.69e-09	2.1e-08
ENSG00000148053	NTRK2	-4.62997	-2.211	1.76e-13	5.64e-12	NTRK2	-1.53261	-0.615994	5.05e-10	2.95e-09
ENSG00000113240	CLK4	-1.89177	-0.919734	1.92e-10	1.57e-09	CLK4	-1.532	-0.615415	2.2e-09	1.06e-08
ENSG00000163933	RFT1	-1.66951	-0.739421	5.23e-10	3.65e-09	RFT1	-1.53197	-0.615388	1.35e-10	9.3e-10
ENSG00000184205	TSPYL2	-1.80803	-0.854415	6.9e-12	9.95e-11	TSPYL2	-1.53038	-0.613887	1.17e-10	8.21e-10
ENSG00000147162	OGT	-1.5485	-0.630868	2.82e-09	1.53e-08	OGT	-1.52884	-0.612436	5e-10	2.93e-09
ENSG00000164970	FAM219A	-1.97559	-0.982283	5.9e-12	8.84e-11	FAM219A	-1.52779	-0.611451	1.96e-10	1.29e-09
ENSG00000145348	TBCK	-1.62188	-0.697663	3.47e-09	1.83e-08	TBCK	-1.5277	-0.611358	1.63e-09	8.17e-09
ENSG00000269226	RP11-722G7.1	-4.33091	-2.11467	3.6e-09	1.9e-08	RP11-722G7.1	-1.52659	-0.610311	9.5e-06	2.12e-05
ENSG00000125247	TMTC4	-1.85764	-0.893472	5.83e-11	5.72e-10	TMTC4	-1.52649	-0.610222	2.57e-09	1.22e-08
ENSG00000180573	HIST1H2AC	-2.29589	-1.19906	1.38e-06	3.78e-06	HIST1H2AC	-1.52613	-0.609882	8.43e-05	0.000160252
ENSG00000134986	NREP	-3.12851	-1.64548	5.15e-15	3.94e-13	NREP	-1.52468	-0.608505	2.05e-11	1.82e-10
ENSG00000177606	JUN	-1.55067	-0.63289	9.84e-10	6.23e-09	JUN	-1.52417	-0.60802	3.31e-09	1.54e-08
ENSG00000257923	CUX1	-1.55527	-0.637169	4.27e-11	4.41e-10	CUX1	-1.52318	-0.607087	7.53e-12	7.72e-11
ENSG00000135049	AGTPBP1	-2.1833	-1.12651	1.14e-12	2.42e-11	AGTPBP1	-1.52255	-0.606491	2.1e-10	1.38e-09
ENSG00000125484	GTF3C4	-2.38597	-1.25457	1.02e-14	6.61e-13	GTF3C4	-1.52039	-0.604443	1.76e-11	1.6e-10
ENSG00000112941	PAPD7	-1.54393	-0.626608	6.89e-12	9.95e-11	PAPD7	-1.5199	-0.603977	1.58e-12	2.04e-11
ENSG00000080503	SMARCA2	-1.79586	-0.844674	1.16e-11	1.52e-10	SMARCA2	-1.51958	-0.603669	5.12e-11	4.01e-10
ENSG00000008283	CYB561	-2.22372	-1.15298	3.11e-05	6.49e-05	CYB561	-1.5192	-0.60331	0.000943342	0.00153851
ENSG00000109099	PMP22	-1.98411	-0.988492	2.48e-08	1.03e-07	PMP22	-1.51918	-0.603294	4.84e-06	1.14e-05
ENSG00000180938	ZNF572	-3.2554	-1.70283	0.000226424	0.00040684	ZNF572	-1.51739	-0.601591	0.0324528	0.0426579
ENSG00000152910	CNTNAP4	-2.67262	-1.41826	0.00017807	0.000324996	CNTNAP4	-1.51723	-0.601442	0.0209977	0.0283061
ENSG00000106948	AKNA	-2.84725	-1.50957	1.3e-13	4.41e-12	AKNA	-1.51722	-0.60143	1.57e-09	7.92e-09
ENSG00000134058	CDK7	-1.60578	-0.683273	1.35e-09	8.13e-09	CDK7	-1.51704	-0.601257	7.72e-10	4.27e-09
ENSG00000254870	ATP6V1G2-DDX39B	-1.77872	-0.83084	1.49e-08	6.58e-08	ATP6V1G2-DDX39B	-1.51528	-0.599588	7.62e-07	2.07e-06
ENSG00000236452	AC123023.1	-2.6689	-1.41625	2.59e-06	6.66e-06	AC123023.1	-1.51465	-0.598986	0.0012781	0.00204103
ENSG00000226259	GTF2H2B	-1.69402	-0.760447	4.89e-09	2.47e-08	GTF2H2B	-1.51419	-0.598548	2.22e-05	4.65e-05
ENSG00000149654	CDH22	-2.04314	-1.03079	0.00123722	0.00196934	CDH22	-1.51335	-0.59775	0.0179702	0.0244521
ENSG00000175787	ZNF169	-1.59695	-0.675321	2.16e-06	5.65e-06	ZNF169	-1.51278	-0.597205	1.62e-06	4.13e-06
ENSG00000198961	PJA2	-1.58738	-0.666647	7.41e-13	1.73e-11	PJA2	-1.5119	-0.596366	1.72e-12	2.18e-11
ENSG00000183474	GTF2H2C	-1.58813	-0.667326	2.55e-12	4.58e-11	GTF2H2C	-1.5119	-0.596364	2.99e-12	3.48e-11
ENSG00000007255	TRAPPC6A	-1.64581	-0.7188	5.45e-06	1.31e-05	TRAPPC6A	-1.51078	-0.595298	7.7e-06	1.75e-05
ENSG00000072803	FBXW11	-1.64832	-0.720998	1.44e-11	1.81e-10	FBXW11	-1.51063	-0.595146	2.92e-11	2.47e-10
ENSG00000196305	IARS	-1.76388	-0.818756	2.48e-15	2.26e-13	IARS	-1.51063	-0.595146	8.82e-14	1.83e-12
ENSG00000160408	ST6GALNAC6	-1.90358	-0.928716	1.22e-11	1.58e-10	ST6GALNAC6	-1.50985	-0.594408	1.4e-09	7.17e-09
ENSG00000138796	HADH	-1.64261	-0.715991	1.36e-12	2.77e-11	HADH	-1.50973	-0.594294	4.88e-12	5.31e-11
ENSG00000081377	CDC14B	-3.49616	-1.80577	2.09e-09	1.19e-08	CDC14B	-1.50889	-0.593488	6.43e-06	1.48e-05
ENSG00000127947	PTPN12	-1.69935	-0.764985	2.53e-12	4.57e-11	PTPN12	-1.50864	-0.593244	2.21e-11	1.94e-10
ENSG00000129951	LPPR3	-2.90648	-1.53927	8.63e-11	7.96e-10	LPPR3	-1.50721	-0.591879	4.32e-07	1.24e-06
ENSG00000082684	SEMA5B	-24.6107	-4.62121	2.92e-09	1.57e-08	SEMA5B	-1.5066	-0.591292	0.000206023	0.000369903
ENSG00000116525	TRIM62	-1.59255	-0.671339	1.92e-05	4.15e-05	TRIM62	-1.50576	-0.590492	2.74e-05	5.63e-05
ENSG00000114554	PLXNA1	-1.71837	-0.781043	5.63e-13	1.39e-11	PLXNA1	-1.50544	-0.590188	3.53e-12	4.02e-11
ENSG00000124181	PLCG1	-1.55887	-0.6405	9.01e-12	1.23e-10	PLCG1	-1.50454	-0.589323	1.85e-12	2.31e-11
ENSG00000007174	DNAH9	-1.53968	-0.622629	0.000651568	0.00108687	DNAH9	-1.50415	-0.588948	0.001509	0.00238326
ENSG00000113369	ARRDC3	-1.96512	-0.974614	6.31e-12	9.27e-11	ARRDC3	-1.50344	-0.58827	3.92e-11	3.19e-10
ENSG00000138767	CNOT6L	-1.59908	-0.677241	5.15e-10	3.61e-09	CNOT6L	-1.50342	-0.588247	4.13e-11	3.34e-10
ENSG00000112992	NNT	-1.76871	-0.822694	7.93e-14	3.05e-12	NNT	-1.50275	-0.587604	1.14e-12	1.56e-11
ENSG00000164045	CDC25A	-1.53262	-0.616003	1.3e-09	7.9e-09	CDC25A	-1.50251	-0.587376	1.9e-09	9.33e-09
ENSG00000205269	TMEM170B	-1.52529	-0.609087	3.84e-11	4.04e-10	TMEM170B	-1.50232	-0.587192	2.34e-11	2.03e-10
ENSG00000278897	AC020951.1	-2.65202	-1.40709	0.000250239	0.00044697	AC020951.1	-1.5022	-0.58708	0.0199214	0.026938
ENSG00000076716	GPC4	-2.29361	-1.19762	6.24e-15	4.51e-13	GPC4	-1.50207	-0.58695	2.99e-12	3.48e-11
ENSG00000164209	SLC25A46	-1.92799	-0.947096	4.89e-13	1.25e-11	SLC25A46	-1.50113	-0.586047	4.43e-11	3.55e-10
ENSG00000153046	CDYL	-1.59649	-0.6749	3.55e-10	2.65e-09	CDYL	-1.50057	-0.585514	8.14e-10	4.46e-09
ENSG00000173852	DPY19L1	-1.68425	-0.752105	9.97e-12	1.34e-10	DPY19L1	-1.50036	-0.585305	3.11e-11	2.61e-10
ENSG00000073331	ALPK1	-1.71936	-0.781872	3.08e-08	1.25e-07	ALPK1	-1.50032	-0.585272	2.04e-07	6.21e-07
ENSG00000173928	SWSAP1	1.51066	0.595176	0.0330523	0.0427816	SWSAP1	1.50102	0.585948	0.026202	0.0348487
ENSG00000123179	EBPL	1.66583	0.736245	1.27e-09	7.72e-09	EBPL	1.50166	0.586554	8.06e-10	4.42e-09
ENSG00000176170	SPHK1	2.69854	1.43218	1.14e-06	3.17e-06	SPHK1	1.50224	0.587114	0.016235	0.0222132
ENSG00000176909	MAMSTR	1.72505	0.786635	6.85e-06	1.62e-05	MAMSTR	1.50297	0.587815	5.22e-05	0.000103
ENSG00000143753	DEGS1	1.53011	0.613638	7.05e-12	1.01e-10	DEGS1	1.50315	0.587985	6.87e-12	7.15e-11
ENSG00000185608	MRPL40	1.76013	0.815686	1.6e-10	1.34e-09	MRPL40	1.50328	0.588112	7.18e-09	3.05e-08
ENSG00000272871	RP11-408A13.4	1.5997	0.677802	0.00763107	0.0108002	RP11-408A13.4	1.50386	0.588671	0.0249305	0.0332703
ENSG00000138190	EXOC6	1.90225	0.927705	5.86e-11	5.73e-10	EXOC6	1.50399	0.58879	8.44e-08	2.78e-07
ENSG00000170802	FOXN2	1.57511	0.655453	2.36e-09	1.32e-08	FOXN2	1.50507	0.58983	1.57e-09	7.89e-09
ENSG00000167173	C15orf39	1.68887	0.756062	1.34e-10	1.16e-09	C15orf39	1.50705	0.59173	5.64e-09	2.47e-08
ENSG00000280383	CTA-941F9.10	1.88891	0.917557	0.000669	0.00111278	CTA-941F9.10	1.50785	0.592496	0.0160874	0.0220281
ENSG00000160703	NLRX1	1.62677	0.702012	7.98e-08	2.89e-07	NLRX1	1.50993	0.594478	2.12e-07	6.43e-07
ENSG00000141086	CTRL	2.09905	1.06973	0.00044	0.000753	CTRL	1.51134	0.59583	0.0205906	0.0277945
ENSG00000106211	HSPB1	2.03332	1.02384	2.47e-13	7.34e-12	HSPB1	1.51318	0.597583	2.29e-10	1.48e-09
ENSG00000280367	RP11-121L10.2	2.41253	1.27055	0.000327	0.000573	RP11-121L10.2	1.51339	0.597781	0.0375738	0.0489667
ENSG00000150593	PDCD4	1.59334	0.672054	3.27e-10	2.46e-09	PDCD4	1.51383	0.5982	1.71e-10	1.15e-09
ENSG00000137310	TCF19	1.55925	0.64085	3.5e-11	3.74e-10	TCF19	1.51492	0.599245	2.27e-11	1.98e-10
ENSG00000166073	GPR176	1.80476	0.85181	1.26e-08	5.67e-08	GPR176	1.5163	0.600551	7.51e-07	2.04e-06
ENSG00000262664	OVCA2	1.55384	0.635842	6.43e-05	0.000126	OVCA2	1.51675	0.600983	1.78e-06	4.51e-06
ENSG00000164163	ABCE1	1.58932	0.668412	7.76e-11	7.27e-10	ABCE1	1.51753	0.601728	7.12e-12	7.38e-11
ENSG00000050628	PTGER3	2.19131	1.1318	1.75e-16	3.29e-14	PTGER3	1.51813	0.602298	1.65e-12	2.11e-11
ENSG00000166228	PCBD1	2.00288	1.00208	4.4e-12	7.07e-11	PCBD1	1.52068	0.604717	1.89e-08	7.22e-08
ENSG00000108187	PBLD	1.87145	0.90416	3.21e-05	6.69e-05	PBLD	1.52123	0.605239	0.000881	0.00144298
ENSG00000101558	VAPA	1.63892	0.712748	2.46e-12	4.48e-11	VAPA	1.52158	0.605572	5.95e-12	6.29e-11
ENSG00000185551	NR2F2	1.97971	0.985287	2.75e-13	7.97e-12	NR2F2	1.52287	0.606792	5.97e-11	4.57e-10
ENSG00000116141	MARK1	1.99448	0.996011	3.32e-12	5.68e-11	MARK1	1.52287	0.606797	5.27e-10	3.06e-09
ENSG00000115507	OTX1	1.72895	0.789895	2.75e-05	5.79e-05	OTX1	1.52314	0.607051	0.000392	0.000676
ENSG00000276672	RP11-142E9.1	1.60834	0.685569	0.000144	0.000266	RP11-142E9.1	1.52445	0.608286	0.00142474	0.00226151
ENSG00000075234	TTC38	1.58151	0.661301	1.69e-08	7.32e-08	TTC38	1.525	0.608811	5.02e-09	2.22e-08
ENSG00000168490	PHYHIP	1.53617	0.619335	0.0150884	0.0204169	PHYHIP	1.52513	0.608929	0.0145624	0.0200389
ENSG00000100418	DESI1	1.61105	0.688004	3.01e-11	3.32e-10	DESI1	1.52569	0.609467	2.64e-11	2.26e-10
ENSG00000111679	PTPN6	1.6195	0.695545	0.0159791	0.0215438	PTPN6	1.52689	0.610596	0.0273485	0.0362685
ENSG00000109674	NEIL3	1.79269	0.842128	1.27e-10	1.11e-09	NEIL3	1.52702	0.610721	1.67e-09	8.36e-09
ENSG00000168556	ING2	1.86358	0.898075	2.64e-08	1.09e-07	ING2	1.52847	0.61209	1.54e-06	3.96e-06
ENSG00000121060	TRIM25	1.69173	0.758502	8.44e-13	1.91e-11	TRIM25	1.5285	0.612118	4.22e-12	4.7e-11
ENSG00000103269	RHBDL1	1.70513	0.769884	0.000596	0.000999	RHBDL1	1.53002	0.613552	0.000962	0.00156624
ENSG00000261408	TEN1-CDK3	1.53674	0.619873	0.000892	0.00145428	TEN1-CDK3	1.5308	0.614282	0.000821	0.00135118
ENSG00000169684	CHRNA5	1.9029	0.928202	3.21e-10	2.42e-09	CHRNA5	1.53248	0.615867	1.53e-07	4.76e-07
ENSG00000214922	XXbac-BPG170G13.33	1.97554	0.982244	4.89e-05	9.82e-05	XXbac-BPG170G13.33	1.53531	0.61853	0.00518175	0.00761014
ENSG00000134107	BHLHE40	1.92613	0.945702	5.44e-05	0.000108	BHLHE40	1.53537	0.618585	0.000112	0.000208
ENSG00000157111	TMEM171	3.16639	1.66284	5.05e-06	1.22e-05	TMEM171	1.53556	0.618763	0.0169193	0.0231023
ENSG00000089057	SLC23A2	2.10342	1.07274	8.36e-16	9.83e-14	SLC23A2	1.53793	0.62099	4.01e-13	6.49e-12
ENSG00000162104	ADCY9	1.53152	0.614968	3.88e-10	2.85e-09	ADCY9	1.53812	0.621169	2.08e-10	1.36e-09
ENSG00000188372	ZP3	1.59324	0.671968	1.57e-07	5.29e-07	ZP3	1.53837	0.621399	4.99e-07	1.41e-06
ENSG00000175592	FOSL1	2.84994	1.51093	4.37e-10	3.15e-09	FOSL1	1.53843	0.62146	1.77e-06	4.49e-06
ENSG00000174903	RAB1B	1.52406	0.607921	2.33e-11	2.68e-10	RAB1B	1.53909	0.622075	1.01e-11	9.94e-11
ENSG00000053501	USE1	1.86581	0.899804	4.83e-09	2.44e-08	USE1	1.53921	0.622186	1.94e-07	5.94e-07
ENSG00000268357	VN1R81P	1.97245	0.979992	0.00086	0.00140468	VN1R81P	1.53963	0.622586	0.0205417	0.027733
ENSG00000135502	SLC26A10	1.58447	0.663997	5.85e-06	1.4e-05	SLC26A10	1.53995	0.622883	1.47e-05	3.16e-05
ENSG00000278834	RP11-458J1.1	1.7718	0.825217	6.88e-05	0.000135	RP11-458J1.1	1.54016	0.62308	0.000672	0.00112012
ENSG00000173442	EHBP1L1	1.56956	0.650358	3.54e-10	2.64e-09	EHBP1L1	1.54016	0.623085	8.4e-11	6.16e-10
ENSG00000206341	HLA-H	1.70591	0.770543	8.41e-07	2.41e-06	HLA-H	1.54025	0.623162	1.77e-06	4.48e-06
ENSG00000115274	INO80B	1.65676	0.728368	4.98e-09	2.51e-08	INO80B	1.54067	0.623556	8.79e-09	3.67e-08
ENSG00000119737	GPR75	1.59163	0.670502	0.00419265	0.00616224	GPR75	1.54173	0.624547	0.00100685	0.00163397
ENSG00000229637	PRAC2	1.7136	0.777032	2.83e-06	7.21e-06	PRAC2	1.54208	0.624878	1.08e-05	2.38e-05
ENSG00000231767	RP11-92K2.2	2.49357	1.31821	0.000282	0.000499	RP11-92K2.2	1.54301	0.625752	0.0272894	0.0361962
ENSG00000260238	PMF1-BGLAP	1.62661	0.701868	2.14e-05	4.59e-05	PMF1-BGLAP	1.54377	0.62646	0.000143	0.000263
ENSG00000126709	IFI6	1.79969	0.847749	1.98e-08	8.4e-08	IFI6	1.54431	0.626962	2.51e-07	7.53e-07
ENSG00000175550	DRAP1	1.54411	0.626779	3.86e-11	4.06e-10	DRAP1	1.54487	0.62749	4.51e-10	2.68e-09
ENSG00000037757	MRI1	1.7007	0.76613	5.3e-12	8.13e-11	MRI1	1.54588	0.628429	1.64e-11	1.51e-10
ENSG00000205583	AC006014.6	1.65038	0.722801	3.42e-05	7.08e-05	AC006014.6	1.54589	0.628439	0.000112	0.000209
ENSG00000186230	ZNF749	1.54037	0.623276	7.63e-06	1.79e-05	ZNF749	1.5464	0.628914	1.13e-06	2.96e-06
ENSG00000228794	RP11-206L10.11	1.61443	0.691029	1.31e-07	4.49e-07	RP11-206L10.11	1.54771	0.630132	4.5e-07	1.28e-06
ENSG00000204314	PRRT1	2.01084	1.0078	2.33e-05	4.98e-05	PRRT1	1.54933	0.631645	0.000983	0.00159909
ENSG00000230002	AC074008.4	1.74992	0.80729	0.00529735	0.00765784	AC074008.4	1.55017	0.632429	0.0103659	0.014548
ENSG00000153130	SCOC	1.55028	0.632533	3.6e-11	3.82e-10	SCOC	1.55052	0.632751	3.65e-11	3e-10
ENSG00000100949	RABGGTA	1.57993	0.65986	1.29e-07	4.43e-07	RABGGTA	1.55056	0.632787	8.34e-08	2.75e-07
ENSG00000164073	MFSD8	1.5049	0.589668	4.11e-07	1.25e-06	MFSD8	1.55108	0.633273	2.27e-07	6.84e-07
ENSG00000174775	HRAS	1.55367	0.635684	1.37e-09	8.28e-09	HRAS	1.55159	0.633747	3.03e-10	1.9e-09
ENSG00000154839	SKA1	1.70169	0.766971	4.25e-09	2.18e-08	SKA1	1.55233	0.634435	1.65e-08	6.41e-08
ENSG00000064961	HMG20B	1.57189	0.652498	2.06e-10	1.67e-09	HMG20B	1.5524	0.634496	5.85e-10	3.35e-09
ENSG00000088881	EBF4	1.90467	0.929544	0.000157	0.000289	EBF4	1.55288	0.634945	0.00199403	0.00309911
ENSG00000067057	PFKP	2.09573	1.06745	7.17e-16	8.69e-14	PFKP	1.55413	0.636107	3.52e-13	5.84e-12
ENSG00000185614	FAM212A	1.95267	0.965451	0.00270742	0.00409363	FAM212A	1.55418	0.636153	0.0329553	0.0432795
ENSG00000183048	SLC25A10	1.78294	0.834257	1.72e-10	1.43e-09	SLC25A10	1.55421	0.63618	8.67e-10	4.71e-09
ENSG00000204525	HLA-C	1.57291	0.653434	4e-12	6.54e-11	HLA-C	1.55469	0.636625	2.84e-12	3.34e-11
ENSG00000156535	CD109	2.12377	1.08663	2.86e-14	1.39e-12	CD109	1.5547	0.636637	2.17e-11	1.9e-10
ENSG00000178229	ZNF543	1.67604	0.745056	3.88e-06	9.58e-06	ZNF543	1.55507	0.636984	1.67e-05	3.56e-05
ENSG00000232586	RP11-46A10.4	1.85495	0.891379	0.000679	0.00112731	RP11-46A10.4	1.55644	0.638245	0.00998175	0.0140455
ENSG00000172977	KAT5	1.84581	0.884253	3.6e-11	3.82e-10	KAT5	1.55664	0.638439	1.55e-10	1.05e-09
ENSG00000274712	RP11-147L13.15	1.85334	0.89013	0.000119	0.000224	RP11-147L13.15	1.55665	0.638448	0.00337343	0.00508383
ENSG00000130244	FAM98C	2.00241	1.00174	2.93e-09	1.58e-08	FAM98C	1.5567	0.638491	3.51e-07	1.02e-06
ENSG00000231721	LINC-PINT	1.65775	0.729228	1.44e-05	3.2e-05	LINC-PINT	1.55722	0.638971	1.76e-05	3.74e-05
ENSG00000189050	RNFT1	1.52704	0.610742	6.41e-08	2.38e-07	RNFT1	1.55771	0.639426	1.36e-08	5.39e-08
ENSG00000269397	CTB-92J24.2	1.64579	0.718777	0.00296102	0.00444639	CTB-92J24.2	1.55838	0.640046	0.00902684	0.0127801
ENSG00000135637	CCDC142	1.58031	0.66021	1.78e-07	5.91e-07	CCDC142	1.55945	0.641033	2.62e-08	9.67e-08
ENSG00000204685	AC012307.3	1.51219	0.596643	0.00162556	0.00253946	AC012307.3	1.55955	0.641131	0.00207658	0.00321963
ENSG00000256591	RP11-286N22.8	1.59293	0.671679	0.000185	0.000337	RP11-286N22.8	1.56046	0.641971	0.000248	0.00044
ENSG00000186564	FOXD2	2.26905	1.18209	2.92e-06	7.41e-06	FOXD2	1.56052	0.642025	0.00187994	0.00293227
ENSG00000182934	SRPRA	1.58919	0.668292	3.67e-12	6.16e-11	SRPRA	1.56086	0.642341	1.82e-12	2.29e-11
ENSG00000255508	RP11-864I4.1	1.65604	0.727735	0.000397	0.000686	RP11-864I4.1	1.56169	0.643104	7.4e-05	0.000142
ENSG00000233527	AC092295.7	2.07434	1.05266	0.000281	0.000498	AC092295.7	1.56198	0.643377	0.0128233	0.017775
ENSG00000177426	TGIF1	1.53987	0.622813	2.19e-11	2.54e-10	TGIF1	1.56279	0.644127	8.94e-13	1.27e-11
ENSG00000184182	UBE2F	1.6071	0.684456	3.22e-09	1.72e-08	UBE2F	1.56315	0.644452	1.53e-10	1.04e-09
ENSG00000214182	PTMAP5	1.66093	0.731994	1.43e-06	3.91e-06	PTMAP5	1.56359	0.644864	3.25e-06	7.82e-06
ENSG00000115355	CCDC88A	1.5912	0.670114	8.93e-12	1.22e-10	CCDC88A	1.56451	0.645715	5.49e-12	5.86e-11
ENSG00000151353	TMEM18	1.76304	0.818066	2.48e-10	1.95e-09	TMEM18	1.56475	0.645933	8.71e-10	4.73e-09
ENSG00000206052	DOK6	2.56997	1.36175	9.08e-15	6.01e-13	DOK6	1.56547	0.646594	6.97e-11	5.24e-10
ENSG00000135605	TEC	1.69424	0.760639	0.000255	0.000454	TEC	1.56719	0.648177	0.000991	0.00161028
ENSG00000197321	SVIL	3.4326	1.7793	1.12e-17	4.47e-15	SVIL	1.56881	0.649668	1.05e-12	1.45e-11
ENSG00000104892	KLC3	1.9015	0.927142	8.34e-08	3e-07	KLC3	1.57312	0.653629	4.98e-06	1.17e-05
ENSG00000204227	RING1	1.52086	0.604891	1.03e-10	9.26e-10	RING1	1.57493	0.655286	1.63e-10	1.1e-09
ENSG00000180834	MAP6D1	1.96228	0.97253	1.97e-05	4.26e-05	MAP6D1	1.57503	0.655383	0.00150001	0.00237
ENSG00000116285	ERRFI1	2.08293	1.05862	2.82e-15	2.5e-13	ERRFI1	1.57516	0.655496	2.33e-13	4.12e-12
ENSG00000196850	PPTC7	1.6454	0.718442	2.65e-11	3.01e-10	PPTC7	1.5762	0.656449	4.9e-11	3.86e-10
ENSG00000170364	SETMAR	1.66289	0.733688	3.21e-07	1.01e-06	SETMAR	1.5778	0.657913	8.5e-08	2.8e-07
ENSG00000253106	RP11-158K1.3	2.41812	1.27389	0.000233	0.000418	RP11-158K1.3	1.5782	0.658283	0.0244808	0.0327055
ENSG00000140557	ST8SIA2	1.54993	0.632202	1.69e-10	1.41e-09	ST8SIA2	1.57894	0.658953	4.69e-11	3.73e-10
ENSG00000164104	HMGB2	1.51254	0.596973	5.27e-13	1.32e-11	HMGB2	1.57898	0.658997	1.08e-12	1.49e-11
ENSG00000187486	KCNJ11	2.53061	1.33948	1.49e-05	3.3e-05	KCNJ11	1.58068	0.660547	0.00492085	0.00724549
ENSG00000145476	CYP4V2	2.23911	1.16292	3e-07	9.45e-07	CYP4V2	1.58124	0.661055	0.000142	0.00026
ENSG00000164616	FBXL21	4.23557	2.08256	5.37e-07	1.6e-06	FBXL21	1.58128	0.661094	0.0140991	0.0194396
ENSG00000167384	ZNF180	1.85768	0.893499	4.85e-11	4.89e-10	ZNF180	1.58189	0.661647	1.49e-09	7.56e-09
ENSG00000100299	ARSA	1.51599	0.600263	4.45e-07	1.35e-06	ARSA	1.58234	0.662062	1.99e-08	7.56e-08
ENSG00000272010	CTD-3025N20.3	1.73231	0.792696	0.0104822	0.0145231	CTD-3025N20.3	1.58264	0.662333	0.0272125	0.0361001
ENSG00000166037	CEP57	1.61058	0.687579	1.4e-11	1.77e-10	CEP57	1.58332	0.66295	3.92e-12	4.41e-11
ENSG00000142046	TMEM91	2.98761	1.57899	2.43e-09	1.35e-08	TMEM91	1.58402	0.663594	4.37e-05	8.7e-05
ENSG00000213551	DNAJC9	1.72326	0.78514	9.81e-13	2.18e-11	DNAJC9	1.58432	0.663863	1.55e-12	2.01e-11
ENSG00000109738	GLRB	1.86022	0.895475	3.42e-07	1.07e-06	GLRB	1.585	0.664486	8.41e-06	1.9e-05
ENSG00000142961	MOB3C	2.02055	1.01474	1.42e-08	6.27e-08	MOB3C	1.58655	0.665889	4.7e-06	1.1e-05
ENSG00000247982	RP11-358M11.2	1.96808	0.976788	4.84e-07	1.46e-06	RP11-358M11.2	1.58838	0.667556	6.86e-05	0.000132
ENSG00000279672	CMB9-55F22.1	2.12445	1.08709	4.78e-06	1.16e-05	CMB9-55F22.1	1.58864	0.667797	0.00161086	0.00253395
ENSG00000110442	COMMD9	1.51181	0.596282	3.22e-09	1.72e-08	COMMD9	1.58909	0.668199	1.29e-10	8.93e-10
ENSG00000013503	POLR3B	1.56777	0.648714	2.35e-07	7.61e-07	POLR3B	1.58963	0.668693	8.33e-09	3.49e-08
ENSG00000166575	TMEM135	1.60396	0.681635	4.32e-10	3.12e-09	TMEM135	1.5899	0.668935	2.83e-10	1.79e-09
ENSG00000104518	GSDMD	1.51304	0.597448	3e-07	9.46e-07	GSDMD	1.59104	0.669966	1.95e-08	7.44e-08
ENSG00000168958	MFF	1.54882	0.631169	9.57e-12	1.29e-10	MFF	1.59371	0.67239	8.62e-13	1.23e-11
ENSG00000188051	TMEM221	1.53731	0.620406	0.00924639	0.0129341	TMEM221	1.59403	0.672682	0.0067815	0.00978279
ENSG00000168661	ZNF30	1.60917	0.686318	2.36e-05	5.04e-05	ZNF30	1.59507	0.673623	1.77e-05	3.77e-05
ENSG00000270069	RP6-99M1.2	2.08141	1.05756	4.33e-07	1.32e-06	RP6-99M1.2	1.59513	0.673678	2.08e-06	5.19e-06
ENSG00000168395	ING5	1.90133	0.927011	3.33e-12	5.69e-11	ING5	1.59554	0.674045	7.29e-12	7.5e-11
ENSG00000273247	RP11-83A24.2	1.64299	0.716322	0.0003	0.000528	RP11-83A24.2	1.59562	0.674121	0.000726	0.00120373
ENSG00000270872	SRGAP2D	1.66477	0.735323	0.000151	0.000278	SRGAP2D	1.59582	0.674296	0.000119	0.000221
ENSG00000023171	GRAMD1B	2.43903	1.28631	1.08e-14	6.78e-13	GRAMD1B	1.59681	0.67519	5.04e-12	5.46e-11
ENSG00000155313	USP25	1.54811	0.630509	2.91e-08	1.19e-07	USP25	1.59947	0.677592	3.24e-09	1.51e-08
ENSG00000172081	MOB3A	1.63055	0.705357	8.67e-09	4.06e-08	MOB3A	1.60055	0.678571	4.53e-10	2.69e-09
ENSG00000178104	PDE4DIP	1.6157	0.69216	3.31e-12	5.67e-11	PDE4DIP	1.6013	0.679247	1.19e-12	1.61e-11
ENSG00000167363	FN3K	1.76013	0.815682	9.3e-09	4.32e-08	FN3K	1.60263	0.680441	2.14e-08	8.09e-08
ENSG00000108509	CAMTA2	1.837	0.877348	1.11e-12	2.4e-11	CAMTA2	1.60274	0.680545	2.89e-12	3.38e-11
ENSG00000090487	SPG21	2.11414	1.08007	5.76e-15	4.19e-13	SPG21	1.60303	0.680802	2.82e-13	4.79e-12
ENSG00000187630	DHRS4L2	1.56984	0.650618	1.02e-05	2.32e-05	DHRS4L2	1.60326	0.681008	4.13e-06	9.81e-06
ENSG00000110080	ST3GAL4	2.06246	1.04436	1.24e-12	2.57e-11	ST3GAL4	1.60343	0.681164	2.49e-10	1.59e-09
ENSG00000183020	AP2A2	1.83032	0.8721	3.85e-13	1.04e-11	AP2A2	1.60346	0.681189	6.65e-12	6.93e-11
ENSG00000269343	ZNF587B	1.56911	0.64995	1.88e-07	6.22e-07	ZNF587B	1.6041	0.681768	4.86e-07	1.37e-06
ENSG00000213366	GSTM2	2.14948	1.10399	1.12e-12	2.4e-11	GSTM2	1.60469	0.682291	1.4e-10	9.57e-10
ENSG00000125657	TNFSF9	3.50265	1.80845	2.15e-09	1.22e-08	TNFSF9	1.60472	0.682326	0.000167	0.000304
ENSG00000274565	CTD-3035K23.7	1.84878	0.886574	0.00372877	0.00551286	CTD-3035K23.7	1.60579	0.683283	0.0146057	0.0200967
ENSG00000070371	CLTCL1	1.60716	0.684514	1.47e-05	3.26e-05	CLTCL1	1.60602	0.683488	9.29e-06	2.08e-05
ENSG00000115840	SLC25A12	1.63579	0.709987	6.31e-09	3.08e-08	SLC25A12	1.60656	0.683972	5.05e-10	2.95e-09
ENSG00000267390	RP11-635N19.1	2.22717	1.15521	9.43e-05	0.00018	RP11-635N19.1	1.60671	0.68411	0.00384581	0.00574988
ENSG00000242282	AC108488.4	1.52894	0.612529	0.0133869	0.018252	AC108488.4	1.60698	0.684353	0.00641168	0.0092826
ENSG00000184924	PTRHD1	2.17815	1.1231	6.34e-10	4.3e-09	PTRHD1	1.60784	0.685126	1.69e-07	5.24e-07
ENSG00000043143	JADE2	1.64118	0.714731	1.25e-09	7.61e-09	JADE2	1.60802	0.685285	2.08e-11	1.84e-10
ENSG00000119541	VPS4B	1.57271	0.653251	2.5e-10	1.96e-09	VPS4B	1.60843	0.685656	3.11e-12	3.61e-11
ENSG00000278948	RP5-1039K5.12	1.56493	0.646102	3.7e-05	7.61e-05	RP5-1039K5.12	1.60868	0.685874	1.13e-05	2.5e-05
ENSG00000135090	TAOK3	1.86416	0.898524	5.76e-11	5.66e-10	TAOK3	1.60894	0.686113	4.15e-10	2.49e-09
ENSG00000167695	FAM57A	1.80482	0.851855	1.6e-07	5.36e-07	FAM57A	1.61009	0.687138	1.37e-08	5.43e-08
ENSG00000182459	TEX19	2.28141	1.18993	3.45e-06	8.62e-06	TEX19	1.61043	0.687442	0.000966	0.00157235
ENSG00000283050	RP11-33B1.2	1.74212	0.80084	3.7e-05	7.61e-05	RP11-33B1.2	1.61069	0.687676	5.22e-05	0.000103
ENSG00000079435	LIPE	1.54063	0.623519	8.57e-06	1.99e-05	LIPE	1.61094	0.687899	8.97e-07	2.4e-06
ENSG00000112218	GPR63	1.79074	0.840556	9.02e-10	5.78e-09	GPR63	1.61131	0.688234	6.77e-09	2.9e-08
ENSG00000260923	AC137934.1	1.71987	0.782299	0.000654	0.00109034	AC137934.1	1.61156	0.688454	0.00111934	0.00180452
ENSG00000165995	CACNB2	1.54175	0.624573	4.45e-10	3.19e-09	CACNB2	1.61273	0.689502	2.35e-11	2.04e-10
ENSG00000123360	PDE1B	1.50653	0.591231	0.00361894	0.0053579	PDE1B	1.61291	0.689669	0.000425	0.000728
ENSG00000172732	MUS81	1.52456	0.608393	1.01e-09	6.36e-09	MUS81	1.61327	0.689991	5.15e-10	3e-09
ENSG00000178150	ZNF114	2.11739	1.08228	1.44e-08	6.35e-08	ZNF114	1.61343	0.690131	2.88e-06	7.01e-06
ENSG00000258839	MC1R	1.74244	0.801109	1.54e-05	3.41e-05	MC1R	1.61343	0.690134	4.13e-05	8.28e-05
ENSG00000146038	DCDC2	1.56938	0.650195	3.27e-10	2.46e-09	DCDC2	1.61371	0.690377	9e-12	9e-11
ENSG00000177963	RIC8A	1.61842	0.694588	5.9e-12	8.83e-11	RIC8A	1.61421	0.690827	2.5e-12	3.01e-11
ENSG00000172500	FIBP	1.72551	0.787026	3.07e-12	5.34e-11	FIBP	1.61426	0.690869	1.75e-11	1.59e-10
ENSG00000230082	AC018809.6	2.05199	1.03702	0.00121378	0.00193472	AC018809.6	1.61484	0.691391	0.0265114	0.0352193
ENSG00000157870	FAM213B	1.50325	0.588082	1.5e-09	8.9e-09	FAM213B	1.6149	0.691441	2.49e-11	2.15e-10
ENSG00000100219	XBP1	1.65528	0.727079	6.06e-12	9.01e-11	XBP1	1.61493	0.691471	1.56e-12	2.02e-11
ENSG00000130005	GAMT	1.8297	0.871606	2.08e-12	3.88e-11	GAMT	1.61613	0.692547	2.96e-11	2.5e-10
ENSG00000142731	PLK4	1.57588	0.65616	5.92e-09	2.92e-08	PLK4	1.61625	0.692654	1.65e-10	1.11e-09
ENSG00000168763	CNNM3	1.78417	0.835257	1.25e-10	1.1e-09	CNNM3	1.61631	0.692702	7.85e-11	5.8e-10
ENSG00000033327	GAB2	1.94534	0.960019	7.48e-11	7.04e-10	GAB2	1.61638	0.692763	3.64e-09	1.67e-08
ENSG00000141905	NFIC	1.52926	0.61283	3.05e-12	5.31e-11	NFIC	1.6164	0.692785	7.53e-13	1.1e-11
ENSG00000204311	DFNB59	1.62156	0.697383	0.000277	0.000491	DFNB59	1.61762	0.69387	0.00011	0.000205
ENSG00000183828	NUDT14	2.82322	1.49734	8.54e-09	4.01e-08	NUDT14	1.618	0.694215	6.96e-05	0.000134
ENSG00000005436	GCFC2	1.58896	0.668087	3.04e-09	1.64e-08	GCFC2	1.61912	0.695209	1.6e-10	1.08e-09
ENSG00000100162	CENPM	1.9604	0.971145	3.23e-11	3.5e-10	CENPM	1.62046	0.696405	1.65e-09	8.25e-09
ENSG00000186272	ZNF17	1.55993	0.641485	1.75e-05	3.81e-05	ZNF17	1.62053	0.696462	4.92e-06	1.15e-05
ENSG00000185561	TLCD2	1.5346	0.617862	0.000107	0.000202	TLCD2	1.62117	0.697031	5.83e-06	1.35e-05
ENSG00000278768	BACE1-AS	1.68106	0.749373	0.00016	0.000293	BACE1-AS	1.62192	0.697706	0.00036	0.000624
ENSG00000272518	RP11-26J3.3	2.41678	1.27309	0.000958	0.00155395	RP11-26J3.3	1.622	0.697776	0.022973	0.0308088
ENSG00000114779	ABHD14B	2.02143	1.01537	1.14e-08	5.19e-08	ABHD14B	1.62328	0.69891	3.6e-07	1.05e-06
ENSG00000166398	KIAA0355	1.52292	0.606844	3.39e-11	3.64e-10	KIAA0355	1.62353	0.699132	1.79e-12	2.25e-11
ENSG00000184319	AC002055.4	1.84816	0.886093	2.29e-08	9.59e-08	AC002055.4	1.62382	0.69939	2.12e-08	8e-08
ENSG00000129128	SPCS3	1.62232	0.698059	2.29e-12	4.2e-11	SPCS3	1.62397	0.699526	1.19e-12	1.61e-11
ENSG00000124299	PEPD	1.54452	0.627162	5.79e-10	3.98e-09	PEPD	1.62456	0.700051	1.23e-10	8.56e-10
ENSG00000111912	NCOA7	1.97881	0.984634	4.82e-11	4.88e-10	NCOA7	1.62525	0.700662	1.15e-09	6.06e-09
ENSG00000165730	STOX1	1.81548	0.860349	8.27e-05	0.000159	STOX1	1.62552	0.700901	0.000173	0.000313
ENSG00000254860	TMEM9B-AS1	2.53016	1.33923	5.55e-05	0.00011	TMEM9B-AS1	1.62576	0.701111	0.0176333	0.0240222
ENSG00000124067	SLC12A4	1.52972	0.613269	1.03e-09	6.47e-09	SLC12A4	1.62646	0.701737	2.58e-11	2.21e-10
ENSG00000116774	OLFML3	1.78803	0.838374	8.52e-15	5.78e-13	OLFML3	1.62691	0.702139	8.14e-15	2.53e-13
ENSG00000103148	NPRL3	1.98513	0.989234	6e-13	1.46e-11	NPRL3	1.62699	0.702206	2.09e-11	1.85e-10
ENSG00000262001	RP11-874J12.1	1.53041	0.613914	0.00139006	0.00219363	RP11-874J12.1	1.62853	0.703569	0.000309	0.000541
ENSG00000134824	FADS2	1.51378	0.598151	1.63e-12	3.19e-11	FADS2	1.62859	0.703622	1.79e-14	4.83e-13
ENSG00000159423	ALDH4A1	1.60019	0.678243	5.07e-10	3.56e-09	ALDH4A1	1.629	0.703982	1.72e-11	1.57e-10
ENSG00000147526	TACC1	1.7532	0.809995	8.46e-12	1.18e-10	TACC1	1.62939	0.704334	5.48e-11	4.26e-10
ENSG00000154874	CCDC144B	1.98317	0.987808	0.000101	0.000192	CCDC144B	1.63138	0.706094	0.0047527	0.00700946
ENSG00000117868	ESYT2	1.57942	0.659396	4.94e-11	4.96e-10	ESYT2	1.63326	0.707755	8.51e-13	1.22e-11
ENSG00000140263	SORD	2.31175	1.20898	3.44e-16	5.13e-14	SORD	1.63337	0.707849	7.33e-14	1.58e-12
ENSG00000129187	DCTD	1.84448	0.883214	2.01e-12	3.79e-11	DCTD	1.63373	0.708169	3.16e-11	2.65e-10
ENSG00000025770	NCAPH2	1.88113	0.911598	2.71e-13	7.92e-12	NCAPH2	1.63389	0.70831	2.39e-12	2.9e-11
ENSG00000138073	PREB	1.73928	0.798493	3.72e-12	6.23e-11	PREB	1.63407	0.708474	3.15e-12	3.65e-11
ENSG00000139624	CERS5	1.55887	0.6405	7.14e-10	4.72e-09	CERS5	1.63439	0.70875	1.9e-11	1.7e-10
ENSG00000105771	SMG9	1.7571	0.813195	4.59e-11	4.68e-10	SMG9	1.63532	0.709577	2.14e-11	1.89e-10
ENSG00000125611	CHCHD5	1.7575	0.813527	3.66e-08	1.45e-07	CHCHD5	1.63561	0.709833	8.32e-08	2.75e-07
ENSG00000154914	USP43	1.6748	0.743985	0.000121	0.000227	USP43	1.63807	0.711999	0.000321	0.00056
ENSG00000236682	AC068282.3	1.72801	0.789114	0.000867	0.00141549	AC068282.3	1.639	0.712815	0.000954	0.00155516
ENSG00000162194	LBHD1	1.65395	0.725912	1.55e-07	5.22e-07	LBHD1	1.64082	0.714418	1.05e-07	3.39e-07
ENSG00000269974	RP11-932O9.10	1.52408	0.607935	0.00764281	0.0108139	RP11-932O9.10	1.64128	0.714818	0.00261825	0.00400885
ENSG00000178665	ZNF713	1.54251	0.625275	0.00491375	0.0071362	ZNF713	1.64395	0.717162	0.000396	0.000682
ENSG00000162989	KCNJ3	1.63955	0.7133	3.88e-10	2.84e-09	KCNJ3	1.64581	0.718802	7.81e-11	5.77e-10
ENSG00000183762	KREMEN1	1.73552	0.795372	1.17e-10	1.03e-09	KREMEN1	1.64608	0.719033	1.41e-11	1.33e-10
ENSG00000143819	EPHX1	2.13561	1.09465	1.24e-11	1.59e-10	EPHX1	1.6463	0.719226	1.83e-10	1.22e-09
ENSG00000242252	BGLAP	2.39226	1.25837	0.000539	0.00091	BGLAP	1.6466	0.71949	0.0190024	0.0257782
ENSG00000181982	CCDC149	1.97001	0.9782	5.02e-05	0.000101	CCDC149	1.64664	0.719525	0.000555	0.000936
ENSG00000272807	RP11-260M2.1	1.55667	0.638464	0.0108445	0.0149991	RP11-260M2.1	1.64735	0.720144	0.00744252	0.0106631
ENSG00000197582	RP11-142G7.1	2.1481	1.10306	4.2e-05	8.53e-05	RP11-142G7.1	1.6475	0.720279	0.00128145	0.00204597
ENSG00000263465	SRSF8	1.58524	0.664702	1.3e-08	5.83e-08	SRSF8	1.64903	0.721622	8.72e-10	4.73e-09
ENSG00000169136	ATF5	1.66108	0.732124	8.76e-11	8.06e-10	ATF5	1.65003	0.722495	5.25e-10	3.05e-09
ENSG00000160602	NEK8	2.31189	1.20907	4.79e-06	1.16e-05	NEK8	1.65055	0.722944	0.000367	0.000635
ENSG00000152601	MBNL1	1.56931	0.650126	4.25e-11	4.39e-10	MBNL1	1.65093	0.723283	2.77e-13	4.73e-12
ENSG00000262712	RP11-295D4.1	1.99063	0.993228	3.02e-05	6.31e-05	RP11-295D4.1	1.65119	0.723503	0.000398	0.000685
ENSG00000117151	CTBS	1.8266	0.869162	8.69e-09	4.06e-08	CTBS	1.65131	0.723613	1.19e-08	4.78e-08
ENSG00000245213	RP11-10K16.1	2.06089	1.04326	0.00117832	0.00188307	RP11-10K16.1	1.65162	0.72388	0.0075149	0.0107569
ENSG00000125505	MBOAT7	1.74082	0.799771	1.5e-12	2.99e-11	MBOAT7	1.65218	0.724368	8.93e-13	1.27e-11
ENSG00000251013	KB-1615E4.1	1.94072	0.956593	0.0345795	0.0446464	KB-1615E4.1	1.65309	0.725167	0.0299723	0.0395493
ENSG00000251602	RP11-521B24.3	1.77645	0.828995	1.89e-06	5.01e-06	RP11-521B24.3	1.65499	0.726819	5.11e-06	1.19e-05
ENSG00000121310	ECHDC2	1.8077	0.854153	0.00074	0.00122163	ECHDC2	1.65555	0.72731	0.0044719	0.00662204
ENSG00000145386	CCNA2	1.57003	0.650794	4.76e-12	7.51e-11	CCNA2	1.65814	0.729563	1.29e-13	2.5e-12
ENSG00000138363	ATIC	1.70672	0.771229	1.53e-13	5.04e-12	ATIC	1.66039	0.731526	7.53e-14	1.62e-12
ENSG00000184887	BTBD6	1.75632	0.812558	6.34e-10	4.3e-09	BTBD6	1.66094	0.731996	2.34e-10	1.51e-09
ENSG00000185624	P4HB	1.60571	0.683212	1.28e-13	4.38e-12	P4HB	1.66131	0.732325	3.68e-15	1.35e-13
ENSG00000112208	BAG2	1.54768	0.630111	1.41e-10	1.22e-09	BAG2	1.66226	0.733147	1.15e-11	1.11e-10
ENSG00000083844	ZNF264	1.74877	0.806343	2.45e-08	1.02e-07	ZNF264	1.66282	0.733634	4.67e-09	2.09e-08
ENSG00000130489	SCO2	2.19599	1.13487	3.76e-09	1.97e-08	SCO2	1.66382	0.734503	5.99e-07	1.66e-06
ENSG00000162437	RAVER2	1.69167	0.758449	7.68e-13	1.78e-11	RAVER2	1.66429	0.734903	3.44e-14	8.41e-13
ENSG00000143458	GABPB2	1.57433	0.65474	3.48e-09	1.84e-08	GABPB2	1.6646	0.735178	1.7e-10	1.14e-09
ENSG00000131242	RAB11FIP4	1.55303	0.635089	0.000967	0.00156684	RAB11FIP4	1.66508	0.735592	0.000142	0.000261
ENSG00000100239	PPP6R2	1.58257	0.662265	2.92e-11	3.25e-10	PPP6R2	1.66563	0.736067	8e-13	1.15e-11
ENSG00000137364	TPMT	1.67996	0.748424	5.66e-08	2.13e-07	TPMT	1.66628	0.736632	3.3e-08	1.18e-07
ENSG00000105321	CCDC9	1.75196	0.808974	3.34e-09	1.77e-08	CCDC9	1.6668	0.737079	1.49e-09	7.54e-09
ENSG00000175482	POLD4	1.99485	0.996284	7.78e-08	2.83e-07	POLD4	1.66684	0.737112	9.43e-07	2.52e-06
ENSG00000182968	SOX1	1.53277	0.61614	4.12e-13	1.1e-11	SOX1	1.66701	0.737265	9.99e-15	2.99e-13
ENSG00000269352	AC018766.5	2.05947	1.04227	2.61e-07	8.34e-07	AC018766.5	1.66784	0.737984	6.52e-06	1.5e-05
ENSG00000196576	PLXNB2	1.85257	0.889532	6.94e-14	2.77e-12	PLXNB2	1.66822	0.738314	1.75e-13	3.24e-12
ENSG00000158158	CNNM4	1.6018	0.679697	7.7e-09	3.66e-08	CNNM4	1.6688	0.738808	5.4e-10	3.13e-09
ENSG00000196074	SYCP2	1.87258	0.905028	1.01e-05	2.31e-05	SYCP2	1.66962	0.739518	6.81e-05	0.000132
ENSG00000137601	NEK1	1.56003	0.64157	5.01e-08	1.91e-07	NEK1	1.67016	0.739986	6.19e-09	2.68e-08
ENSG00000188385	JAKMIP3	3.22111	1.68756	2.27e-09	1.27e-08	JAKMIP3	1.67026	0.740072	7.84e-05	0.00015
ENSG00000214226	C17orf67	1.5659	0.646996	0.000811	0.00133167	C17orf67	1.67164	0.741268	0.000109	0.000203
ENSG00000156564	LRFN2	2.17169	1.11882	7.56e-11	7.1e-10	LRFN2	1.67168	0.7413	1.97e-08	7.51e-08
ENSG00000139899	CBLN3	1.50393	0.588739	0.0060326	0.00865424	CBLN3	1.6736	0.742959	0.00100227	0.0016272
ENSG00000165566	AMER2	1.65374	0.725731	1.74e-12	3.33e-11	AMER2	1.67387	0.743186	6.23e-13	9.27e-12
ENSG00000261071	RP1-223E5.4	1.66579	0.736205	0.0364685	0.0469224	RP1-223E5.4	1.6742	0.743471	0.0241255	0.0322737
ENSG00000018408	WWTR1	1.74909	0.806601	9.63e-13	2.15e-11	WWTR1	1.676	0.745026	7.46e-14	1.61e-12
ENSG00000149798	CDC42EP2	2.19597	1.13486	8.02e-07	2.31e-06	CDC42EP2	1.67656	0.745502	6.5e-05	0.000126
ENSG00000163191	S100A11	1.75492	0.811403	2.2e-13	6.69e-12	S100A11	1.67663	0.745568	1.26e-13	2.46e-12
ENSG00000141447	OSBPL1A	1.93928	0.955525	3.99e-11	4.16e-10	OSBPL1A	1.67707	0.745942	1.01e-09	5.4e-09
ENSG00000123600	METTL8	1.77927	0.831282	7.31e-11	6.92e-10	METTL8	1.67717	0.746031	2.17e-10	1.42e-09
ENSG00000250506	CDK3	1.81556	0.860413	1.88e-06	4.99e-06	CDK3	1.67743	0.746256	1.46e-06	3.76e-06
ENSG00000280088	RP11-135F9.3	1.83019	0.871995	4.16e-06	1.02e-05	RP11-135F9.3	1.67761	0.746406	8.9e-06	2e-05
ENSG00000163328	GPR155	3.83184	1.93804	4.65e-11	4.72e-10	GPR155	1.67799	0.746731	2.34e-06	5.8e-06
ENSG00000159147	DONSON	1.72184	0.78395	6.54e-11	6.31e-10	DONSON	1.68235	0.750476	1.65e-11	1.52e-10
ENSG00000119777	TMEM214	1.6167	0.69305	7.85e-11	7.34e-10	TMEM214	1.68457	0.752383	3.56e-12	4.05e-11
ENSG00000278576	RP11-507K2.6	2.00586	1.00422	0.01215	0.0166709	RP11-507K2.6	1.68568	0.753331	0.036928	0.0481588
ENSG00000271551	RP11-230C9.2	1.692	0.758727	0.0378309	0.0485388	RP11-230C9.2	1.68666	0.754166	0.0208273	0.0280904
ENSG00000162302	RPS6KA4	1.50544	0.590183	2.43e-08	1.01e-07	RPS6KA4	1.68824	0.755522	8.62e-11	6.3e-10
ENSG00000175220	ARHGAP1	1.62976	0.704659	1.31e-10	1.14e-09	ARHGAP1	1.68858	0.755811	1.69e-11	1.55e-10
ENSG00000259994	RP11-305E6.4	1.90952	0.933213	5.02e-05	0.000101	RP11-305E6.4	1.68888	0.756063	0.000146	0.000268
ENSG00000065357	DGKA	1.54249	0.625262	1.75e-07	5.81e-07	DGKA	1.68906	0.756218	4.19e-09	1.9e-08
ENSG00000114026	OGG1	1.59373	0.672408	1.77e-08	7.62e-08	OGG1	1.68921	0.756345	8.92e-10	4.83e-09
ENSG00000029153	ARNTL2	1.50553	0.590275	1.03e-07	3.63e-07	ARNTL2	1.69007	0.757085	5.16e-10	3e-09
ENSG00000263327	RP11-783N5.1	1.6751	0.74425	0.0140953	0.0191607	RP11-783N5.1	1.69074	0.757658	0.00599963	0.00872404
ENSG00000258297	RP11-658F2.8	2.06259	1.04446	6.02e-08	2.25e-07	RP11-658F2.8	1.69162	0.758405	7.11e-07	1.94e-06
ENSG00000175538	KCNE3	1.87723	0.908609	2.42e-09	1.34e-08	KCNE3	1.69318	0.759735	6.91e-09	2.95e-08
ENSG00000229809	ZNF688	1.55242	0.634514	0.000109	0.000205	ZNF688	1.69437	0.760747	1.81e-06	4.57e-06
ENSG00000205208	C4orf46	1.50301	0.587859	3.69e-09	1.93e-08	C4orf46	1.6967	0.762728	4.57e-12	5.04e-11
ENSG00000100478	AP4S1	1.58304	0.662693	6.52e-05	0.000128	AP4S1	1.69791	0.763761	2.45e-06	6.04e-06
ENSG00000144857	BOC	2.0161	1.01157	8.76e-06	2.03e-05	BOC	1.70002	0.765551	7.47e-05	0.000143
ENSG00000180098	TRNAU1AP	2.10085	1.07098	7.24e-11	6.87e-10	TRNAU1AP	1.70242	0.767587	7.81e-11	5.77e-10
ENSG00000108669	CYTH1	1.75131	0.808434	8.51e-12	1.18e-10	CYTH1	1.70266	0.767794	3.37e-12	3.88e-11
ENSG00000171621	SPSB1	2.22938	1.15664	2.04e-09	1.17e-08	SPSB1	1.70362	0.7686	4.74e-07	1.34e-06
ENSG00000160695	VPS11	1.6882	0.755482	4.96e-09	2.5e-08	VPS11	1.70374	0.768701	1.34e-10	9.25e-10
ENSG00000073921	PICALM	1.50047	0.585411	6.89e-11	6.6e-10	PICALM	1.70399	0.768921	5.21e-14	1.18e-12
ENSG00000279528	RP11-1148L6.8	1.7734	0.82652	7.9e-05	0.000153	RP11-1148L6.8	1.70407	0.768985	0.000243	0.000431
ENSG00000204922	C11orf83	2.10715	1.07529	1.74e-10	1.44e-09	C11orf83	1.70462	0.769452	2.82e-09	1.33e-08
ENSG00000137842	TMEM62	2.04947	1.03525	2.81e-08	1.15e-07	TMEM62	1.70482	0.769622	1.84e-07	5.65e-07
ENSG00000257139	RP11-320P7.2	2.48449	1.31295	0.000735	0.00121515	RP11-320P7.2	1.70601	0.770628	0.0261524	0.0348
ENSG00000136156	ITM2B	2.40088	1.26356	1.47e-15	1.52e-13	ITM2B	1.70663	0.771149	3.5e-13	5.82e-12
ENSG00000245571	AP001258.4	1.63804	0.711974	0.0007	0.0011597	AP001258.4	1.7068	0.771296	0.000428	0.000733
ENSG00000100106	TRIOBP	1.70483	0.769625	3.3e-12	5.67e-11	TRIOBP	1.70745	0.771841	5.16e-13	7.98e-12
ENSG00000131845	ZNF304	1.58771	0.666946	1.23e-07	4.25e-07	ZNF304	1.70747	0.77186	1.43e-08	5.66e-08
ENSG00000282393	CTD-3113P16.11	2.60314	1.38025	1.35e-07	4.62e-07	CTD-3113P16.11	1.70867	0.772874	0.000142	0.000261
ENSG00000185453	C19orf68	1.77226	0.825589	6.57e-11	6.33e-10	C19orf68	1.70878	0.77297	4.67e-11	3.72e-10
ENSG00000065717	TLE2	1.95755	0.969047	1.7e-10	1.41e-09	TLE2	1.70879	0.772972	1.42e-09	7.22e-09
ENSG00000100605	ITPK1	1.63238	0.70698	1.49e-10	1.27e-09	ITPK1	1.70966	0.773708	6.34e-12	6.65e-11
ENSG00000167671	UBXN6	1.65564	0.72739	8.91e-11	8.16e-10	UBXN6	1.71014	0.774116	5.83e-12	6.18e-11
ENSG00000055732	MCOLN3	2.81993	1.49566	3.39e-05	7.01e-05	MCOLN3	1.71129	0.775083	0.00846674	0.0120294
ENSG00000110011	DNAJC4	1.78551	0.836337	5.97e-09	2.94e-08	DNAJC4	1.71189	0.775587	4.29e-08	1.51e-07
ENSG00000065054	SLC9A3R2	1.69686	0.762869	3.13e-11	3.42e-10	SLC9A3R2	1.71222	0.775869	9.6e-11	6.9e-10
ENSG00000234160	RP11-613M10.6	1.75686	0.812999	0.0109599	0.0151455	RP11-613M10.6	1.7128	0.776356	0.0116502	0.016223
ENSG00000077522	ACTN2	1.60189	0.679777	3.52e-10	2.63e-09	ACTN2	1.7132	0.77669	1.38e-11	1.31e-10
ENSG00000255121	RP11-110I1.12	1.8266	0.869161	0.000525	0.000889	RP11-110I1.12	1.71407	0.777426	0.000235	0.000419
ENSG00000173511	VEGFB	1.93541	0.952641	3.24e-12	5.59e-11	VEGFB	1.71542	0.778559	7.23e-12	7.45e-11
ENSG00000178860	MSC	1.79959	0.847666	1.7e-10	1.41e-09	MSC	1.71547	0.778603	9.57e-11	6.88e-10
ENSG00000167550	RHEBL1	1.9004	0.926306	0.00105424	0.0016987	RHEBL1	1.71579	0.77887	0.00768988	0.0109956
ENSG00000077044	DGKD	1.97001	0.9782	4.23e-15	3.37e-13	DGKD	1.71607	0.77911	4.1e-14	9.75e-13
ENSG00000100243	CYB5R3	1.61145	0.688356	5.69e-11	5.6e-10	CYB5R3	1.71725	0.780099	5.26e-12	5.65e-11
ENSG00000251143	RP11-849H4.4	2.08683	1.06131	0.000113	0.000212	RP11-849H4.4	1.71769	0.780466	0.00449828	0.00665558
ENSG00000184164	CRELD2	1.75524	0.811665	8.28e-11	7.68e-10	CRELD2	1.71927	0.781795	5.23e-11	4.09e-10
ENSG00000042286	AIFM2	1.80838	0.854697	1.89e-08	8.06e-08	AIFM2	1.72055	0.782871	3.29e-08	1.18e-07
ENSG00000116133	DHCR24	2.01313	1.00944	3.36e-14	1.56e-12	DHCR24	1.7209	0.783163	8.97e-14	1.85e-12
ENSG00000205307	SAP25	1.79345	0.84274	0.0232688	0.0306995	SAP25	1.72135	0.783538	0.0266923	0.0354538
ENSG00000197744	CTB-161M19.3	1.96827	0.976926	0.00113168	0.00181344	CTB-161M19.3	1.72155	0.783705	0.00331798	0.00500591
ENSG00000115415	STAT1	1.55501	0.636921	7.21e-11	6.85e-10	STAT1	1.72226	0.7843	1.22e-13	2.38e-12
ENSG00000141664	ZCCHC2	1.52674	0.610456	8.22e-09	3.88e-08	ZCCHC2	1.72242	0.784435	2.22e-11	1.94e-10
ENSG00000215472	RPL17-C18orf32	1.78842	0.838685	0.0003	0.000529	RPL17-C18orf32	1.72271	0.784679	0.000178	0.000321
ENSG00000226085	RP3-370M22.6	1.89829	0.924698	3.17e-06	7.97e-06	RP3-370M22.6	1.72291	0.784845	4.16e-05	8.33e-05
ENSG00000012061	ERCC1	2.02275	1.01632	9.67e-14	3.55e-12	ERCC1	1.72361	0.785436	1.51e-11	1.41e-10
ENSG00000279108	CTC-490E21.11	2.64875	1.40531	0.000107	0.000203	CTC-490E21.11	1.72705	0.78831	0.0122964	0.0170844
ENSG00000141540	TTYH2	1.83312	0.874299	1.03e-09	6.5e-09	TTYH2	1.72721	0.788447	1.02e-09	5.42e-09
ENSG00000165912	PACSIN3	2.19535	1.13445	2.53e-12	4.56e-11	PACSIN3	1.72723	0.788459	4.89e-11	3.85e-10
ENSG00000196357	ZNF565	2.00917	1.0066	3.86e-06	9.54e-06	ZNF565	1.72915	0.790059	5.43e-05	0.000107
ENSG00000205913	CTD-2270P14.3	1.7094	0.773489	0.00210261	0.00323169	CTD-2270P14.3	1.72958	0.790423	0.00139743	0.00222056
ENSG00000111252	SH2B3	2.60097	1.37905	9.32e-17	2.13e-14	SH2B3	1.73024	0.79097	2.38e-13	4.19e-12
ENSG00000125851	PCSK2	1.5866	0.665935	6.5e-10	4.38e-09	PCSK2	1.73061	0.79128	2.88e-12	3.38e-11
ENSG00000115425	PECR	2.50865	1.32691	1.79e-14	9.84e-13	PECR	1.73064	0.791307	1.67e-11	1.53e-10
ENSG00000261662	RP5-1042I8.7	2.16397	1.11368	0.0106011	0.0146789	RP5-1042I8.7	1.73258	0.792918	0.0315182	0.041487
ENSG00000279659	RP11-177G23.1	1.57096	0.65165	0.00571452	0.00822227	RP11-177G23.1	1.73272	0.793036	0.00130557	0.00208242
ENSG00000104497	SNX16	1.90984	0.933452	2.5e-07	8.03e-07	SNX16	1.73293	0.793216	1.43e-07	4.51e-07
ENSG00000242590	RP11-54O7.14	2.62029	1.38973	1.28e-06	3.53e-06	RP11-54O7.14	1.73619	0.795925	0.000503	0.000853
ENSG00000105245	NUMBL	1.5322	0.615602	1.65e-09	9.7e-09	NUMBL	1.73624	0.795965	8.07e-12	8.18e-11
ENSG00000141682	PMAIP1	1.939	0.955313	4.9e-12	7.66e-11	PMAIP1	1.73639	0.79609	1.03e-11	1.01e-10
ENSG00000150455	TIRAP	1.60371	0.681413	3.54e-05	7.3e-05	TIRAP	1.73843	0.797785	9.53e-06	2.13e-05
ENSG00000272870	RP11-798M19.6	1.72245	0.784466	0.000909	0.00148018	RP11-798M19.6	1.74083	0.799778	0.00093	0.00151719
ENSG00000087903	RFX2	2.14089	1.09821	3.12e-10	2.37e-09	RFX2	1.74144	0.800277	3.71e-09	1.7e-08
ENSG00000255224	CTD-3065J16.9	2.03237	1.02316	0.00780963	0.0110353	CTD-3065J16.9	1.74151	0.800335	0.0318846	0.0419419
ENSG00000284691	RP11-511P7.5	2.03523	1.02519	2.1e-06	5.51e-06	RP11-511P7.5	1.74191	0.80067	0.000181	0.000327
ENSG00000159899	NPR2	1.51497	0.599287	0.000153	0.000283	NPR2	1.7421	0.800824	1.49e-06	3.84e-06
ENSG00000236432	AC097662.2	1.68723	0.754655	0.0141561	0.0192352	AC097662.2	1.74309	0.801643	0.00745934	0.010684
ENSG00000180902	D2HGDH	2.0989	1.06963	3.08e-10	2.34e-09	D2HGDH	1.7433	0.801818	1.14e-10	8.01e-10
ENSG00000115649	CNPPD1	1.50957	0.59414	7.7e-10	5.05e-09	CNPPD1	1.74491	0.803151	1.22e-12	1.65e-11
ENSG00000230325	RP11-385F5.4	2.05906	1.04198	0.00390343	0.00575672	RP11-385F5.4	1.74507	0.803282	0.0242014	0.0323645
ENSG00000244563	AC006011.4	1.53735	0.62045	0.0042888	0.00629374	AC006011.4	1.74693	0.804823	0.00025	0.000443
ENSG00000240356	RP11-395L14.11	1.8181	0.862431	2.96e-05	6.19e-05	RP11-395L14.11	1.74732	0.805146	5.51e-05	0.000108
ENSG00000183785	TUBA8	1.60482	0.682414	0.0232564	0.0306881	TUBA8	1.74791	0.805633	0.00730826	0.0104853
ENSG00000032444	PNPLA6	2.08488	1.05996	5.67e-14	2.39e-12	PNPLA6	1.74865	0.806243	1.76e-13	3.25e-12
ENSG00000121690	DEPDC7	1.90678	0.931136	4.6e-07	1.39e-06	DEPDC7	1.74872	0.806299	9.99e-07	2.65e-06
ENSG00000072415	MPP5	1.69143	0.758241	5.09e-11	5.08e-10	MPP5	1.7488	0.806365	8.27e-13	1.19e-11
ENSG00000186994	KANK3	2.06179	1.04389	9.96e-08	3.51e-07	KANK3	1.74983	0.807212	8.06e-07	2.18e-06
ENSG00000149809	TM7SF2	1.67828	0.746982	1.41e-08	6.24e-08	TM7SF2	1.75006	0.807408	6.67e-10	3.75e-09
ENSG00000154217	PITPNC1	1.7908	0.840603	1.44e-05	3.2e-05	PITPNC1	1.75174	0.808785	9.61e-06	2.14e-05
ENSG00000274276	CBSL	1.73154	0.792056	5.78e-12	8.7e-11	CBSL	1.75267	0.809551	2.86e-13	4.84e-12
ENSG00000256060	TRAPPC2B	1.62531	0.700717	5.41e-05	0.000108	TRAPPC2B	1.75341	0.810167	9.61e-07	2.56e-06
ENSG00000122882	ECD	2.05568	1.03962	9.92e-11	8.98e-10	ECD	1.75416	0.810778	7.1e-10	3.96e-09
ENSG00000168765	GSTM4	4.18479	2.06516	2.58e-18	1.53e-15	GSTM4	1.75577	0.812105	1.91e-13	3.5e-12
ENSG00000261351	CTD-3185P2.1	2.02056	1.01476	0.00740709	0.0104971	CTD-3185P2.1	1.75614	0.812412	0.0231965	0.0310852
ENSG00000188167	TMPPE	2.04532	1.03233	5.3e-05	0.000106	TMPPE	1.75624	0.81249	0.000211	0.000378
ENSG00000260698	RP11-439E19.9	1.86657	0.900386	0.00106841	0.00171877	RP11-439E19.9	1.75696	0.813084	0.00179896	0.00281032
ENSG00000164220	F2RL2	2.89609	1.5341	1.43e-11	1.8e-10	F2RL2	1.75772	0.813702	1.13e-07	3.61e-07
ENSG00000179431	FJX1	1.72245	0.784461	2.59e-06	6.65e-06	FJX1	1.75922	0.814935	1.84e-06	4.64e-06
ENSG00000232599	RP1-161N10.1	1.57455	0.654936	1.8e-05	3.92e-05	RP1-161N10.1	1.75942	0.815102	3.66e-05	7.38e-05
ENSG00000131037	EPS8L1	1.77527	0.828037	1.39e-06	3.81e-06	EPS8L1	1.75985	0.81545	1.53e-07	4.78e-07
ENSG00000162236	STX5	1.58155	0.661342	1.24e-09	7.57e-09	STX5	1.76043	0.815927	1.79e-11	1.62e-10
ENSG00000175505	CLCF1	2.24367	1.16586	0.00122534	0.00195178	CLCF1	1.76076	0.816196	0.00741309	0.0106263
ENSG00000090975	PITPNM2	2.58795	1.37181	8.68e-11	7.99e-10	PITPNM2	1.76167	0.816945	3.06e-08	1.11e-07
ENSG00000044524	EPHA3	1.82518	0.868042	2.79e-11	3.13e-10	EPHA3	1.76184	0.817082	2.38e-11	2.06e-10
ENSG00000079134	THOC1	1.68108	0.749388	3.93e-10	2.88e-09	THOC1	1.76343	0.818382	4.2e-11	3.39e-10
ENSG00000177666	PNPLA2	1.7862	0.836892	1.5e-11	1.87e-10	PNPLA2	1.76383	0.818715	5.18e-13	8e-12
ENSG00000250067	YJEFN3	1.60702	0.68439	2.3e-06	5.96e-06	YJEFN3	1.76472	0.819442	8.82e-09	3.68e-08
ENSG00000131941	RHPN2	1.95761	0.969094	2.61e-10	2.04e-09	RHPN2	1.76531	0.819919	1.45e-08	5.73e-08
ENSG00000258900	HNRPCP	2.30207	1.20293	0.00798422	0.0112611	HNRPCP	1.76885	0.82281	0.0205629	0.0277593
ENSG00000162434	JAK1	2.0146	1.0105	3.33e-16	5.12e-14	JAK1	1.77188	0.825284	1.41e-15	6.16e-14
ENSG00000257557	RP11-84G21.1	1.77497	0.827795	0.0138117	0.018791	RP11-84G21.1	1.77198	0.825361	0.00495187	0.00728851
ENSG00000275763	RP11-17M16.1	2.1479	1.10293	0.0112187	0.0154766	RP11-17M16.1	1.77323	0.826379	0.0225947	0.0303242
ENSG00000178809	TRIM73	2.7186	1.44287	2.64e-08	1.09e-07	TRIM73	1.77496	0.827787	5.79e-05	0.000113
ENSG00000091656	ZFHX4	1.52381	0.60768	1.71e-10	1.42e-09	ZFHX4	1.77514	0.827931	1.88e-11	1.69e-10
ENSG00000166265	CYYR1	3.37233	1.75375	1.2e-13	4.17e-12	CYYR1	1.77609	0.828708	1.54e-09	7.78e-09
ENSG00000141401	IMPA2	2.75302	1.46101	3.42e-13	9.43e-12	IMPA2	1.77641	0.828961	1.58e-10	1.07e-09
ENSG00000160606	TLCD1	2.87688	1.52451	2.53e-10	1.98e-09	TLCD1	1.7765	0.829035	2.79e-07	8.26e-07
ENSG00000163029	SMC6	2.17758	1.12273	2.08e-15	1.98e-13	SMC6	1.77655	0.829077	2.37e-14	6.09e-13
ENSG00000124839	RAB17	2.62086	1.39004	2.57e-05	5.43e-05	RAB17	1.77756	0.829896	0.00716992	0.0103016
ENSG00000278986	RP11-723J4.3	2.11473	1.08047	0.014623	0.0198342	RP11-723J4.3	1.77794	0.830203	0.024242	0.0324107
ENSG00000148700	ADD3	1.51548	0.599773	8.06e-11	7.51e-10	ADD3	1.78117	0.832827	5.36e-14	1.21e-12
ENSG00000077684	JADE1	1.59744	0.675761	6.66e-11	6.41e-10	JADE1	1.78146	0.833059	8.8e-13	1.25e-11
ENSG00000047579	DTNBP1	1.5854	0.664843	2.73e-09	1.49e-08	DTNBP1	1.78264	0.834017	2.21e-11	1.94e-10
ENSG00000020181	ADGRA2	2.32983	1.22022	1.21e-14	7.28e-13	ADGRA2	1.78271	0.834075	1.15e-13	2.28e-12
ENSG00000132436	FIGNL1	1.59482	0.67339	5.93e-10	4.07e-09	FIGNL1	1.78298	0.834294	2.22e-12	2.73e-11
ENSG00000185361	TNFAIP8L1	1.73024	0.790972	2.03e-09	1.16e-08	TNFAIP8L1	1.78457	0.835576	5.23e-11	4.09e-10
ENSG00000173868	PHOSPHO1	2.0409	1.0292	7.92e-13	1.83e-11	PHOSPHO1	1.7851	0.836004	4.38e-13	6.92e-12
ENSG00000133739	LRRCC1	1.62004	0.696028	1.45e-09	8.64e-09	LRRCC1	1.78569	0.836481	1.24e-12	1.67e-11
ENSG00000167074	TEF	2.12593	1.08809	1.42e-09	8.49e-09	TEF	1.78647	0.83711	2.93e-08	1.07e-07
ENSG00000146409	SLC18B1	1.92592	0.945545	1.63e-11	2e-10	SLC18B1	1.7866	0.83722	1.02e-10	7.28e-10
ENSG00000267152	CTD-2528L19.6	1.9351	0.952409	0.000212	0.000383	CTD-2528L19.6	1.78925	0.839357	0.000403	0.000694
ENSG00000143942	CHAC2	1.85218	0.889227	2.98e-08	1.21e-07	CHAC2	1.78978	0.839785	2.06e-08	7.82e-08
ENSG00000145730	PAM	1.91497	0.93732	7.83e-15	5.45e-13	PAM	1.78984	0.839831	9.58e-15	2.89e-13
ENSG00000149782	PLCB3	1.50354	0.588363	1.47e-11	1.83e-10	PLCB3	1.79093	0.840709	4.23e-14	1e-12
ENSG00000126562	WNK4	3.14077	1.65112	5.01e-12	7.8e-11	WNK4	1.79335	0.842659	2.99e-08	1.08e-07
ENSG00000236830	AP000689.8	1.6278	0.702924	0.013031	0.0178046	AP000689.8	1.79341	0.842706	0.00169553	0.00265804
ENSG00000135272	MDFIC	1.77058	0.824219	6.46e-12	9.43e-11	MDFIC	1.79469	0.843734	5.24e-13	8.06e-12
ENSG00000187608	ISG15	1.61126	0.688193	1.99e-08	8.45e-08	ISG15	1.79499	0.843979	4.96e-11	3.9e-10
ENSG00000270659	RP11-105N14.1	1.83902	0.87894	0.0163961	0.0220688	RP11-105N14.1	1.79606	0.844833	0.0126465	0.017548
ENSG00000245680	ZNF585B	1.64812	0.720825	3.76e-08	1.49e-07	ZNF585B	1.79617	0.844925	3.27e-09	1.52e-08
ENSG00000167103	PIP5KL1	1.94034	0.956313	0.015824	0.0213527	PIP5KL1	1.79702	0.845606	0.0114339	0.0159439
ENSG00000085978	ATG16L1	1.60072	0.67872	7.81e-11	7.31e-10	ATG16L1	1.79752	0.846009	4.55e-13	7.18e-12
ENSG00000164010	ERMAP	1.833	0.874209	9.44e-07	2.67e-06	ERMAP	1.79776	0.846199	1.95e-07	5.96e-07
ENSG00000131435	PDLIM4	1.83189	0.873335	7e-09	3.38e-08	PDLIM4	1.79834	0.846663	2.54e-10	1.62e-09
ENSG00000247679	RP11-1277A3.1	1.88155	0.911922	0.000863	0.0014094	RP11-1277A3.1	1.79893	0.847142	0.000583	0.00098
ENSG00000105486	LIG1	1.96874	0.977276	4.72e-15	3.66e-13	LIG1	1.80058	0.848462	4.07e-15	1.45e-13
ENSG00000188315	C3orf62	1.68883	0.756024	4.05e-05	8.26e-05	C3orf62	1.80059	0.848469	3.02e-06	7.33e-06
ENSG00000003393	ALS2	1.61745	0.69372	1.18e-11	1.54e-10	ALS2	1.80097	0.848775	9.45e-14	1.94e-12
ENSG00000271851	RP11-565F19.2	1.54307	0.6258	0.00586219	0.00842564	RP11-565F19.2	1.80267	0.850138	8.07e-05	0.000154
ENSG00000272540	XXbac-BPG252P9.9	1.65656	0.728192	0.00960771	0.0134079	XXbac-BPG252P9.9	1.80268	0.850146	0.00151981	0.0023994
ENSG00000213658	LAT	1.67302	0.742456	4.66e-05	9.4e-05	LAT	1.80594	0.852754	5.86e-06	1.36e-05
ENSG00000184232	OAF	2.02656	1.01903	4.42e-09	2.26e-08	OAF	1.80643	0.853139	3.59e-09	1.65e-08
ENSG00000028116	VRK2	1.83708	0.877418	7.79e-10	5.1e-09	VRK2	1.80673	0.853381	4.99e-10	2.93e-09
ENSG00000154845	PPP4R1	1.53573	0.618926	1.12e-10	9.98e-10	PPP4R1	1.80732	0.853852	9.02e-13	1.28e-11
ENSG00000177697	CD151	1.95396	0.966397	6.67e-15	4.73e-13	CD151	1.80995	0.855946	4.63e-15	1.6e-13
ENSG00000114999	TTL	1.67201	0.741585	3.75e-13	1.02e-11	TTL	1.81001	0.856	6.46e-15	2.09e-13
ENSG00000111670	GNPTAB	1.68489	0.752654	4.2e-11	4.35e-10	GNPTAB	1.81046	0.856353	7.02e-13	1.03e-11
ENSG00000213885	AP001340.2	1.8577	0.893515	0.00291868	0.00439065	AP001340.2	1.81205	0.85762	0.00522062	0.00766444
ENSG00000161914	ZNF653	1.60796	0.685234	2.71e-05	5.71e-05	ZNF653	1.81299	0.858371	2.79e-06	6.8e-06
ENSG00000163812	ZDHHC3	2.35212	1.23396	4.24e-16	5.88e-14	ZDHHC3	1.81303	0.858403	1.14e-14	3.34e-13
ENSG00000129749	CHRNA10	1.52883	0.612429	0.0224307	0.0296524	CHRNA10	1.81464	0.859684	0.00508209	0.0074706
ENSG00000181458	TMEM45A	1.62953	0.70446	0.000894	0.00145744	TMEM45A	1.81483	0.859836	0.000127	0.000235
ENSG00000242247	ARFGAP3	1.64297	0.716307	1.05e-09	6.59e-09	ARFGAP3	1.8171	0.861638	5.48e-13	8.34e-12
ENSG00000144182	LIPT1	1.73356	0.793741	7.96e-06	1.86e-05	LIPT1	1.81854	0.862778	6.09e-06	1.4e-05
ENSG00000176531	PHLDB3	2.10489	1.07374	6.72e-09	3.26e-08	PHLDB3	1.81894	0.863097	1.08e-08	4.41e-08
ENSG00000260193	RP11-83N9.5	2.08355	1.05904	0.00092	0.00149565	RP11-83N9.5	1.82133	0.864994	0.00301659	0.00457781
ENSG00000078900	TP73	4.22706	2.07966	8.69e-16	1.01e-13	TP73	1.82152	0.86514	4.63e-12	5.09e-11
ENSG00000204524	ZNF805	1.91033	0.93382	3.18e-05	6.63e-05	ZNF805	1.82381	0.866953	5.91e-05	0.000115
ENSG00000272610	MAGI1-IT1	3.65365	1.86934	0.000304	0.000535	MAGI1-IT1	1.82417	0.867237	0.0196964	0.0266657
ENSG00000246273	RP11-540A21.3	2.21026	1.14421	2.05e-06	5.38e-06	RP11-540A21.3	1.8246	0.867578	7.72e-05	0.000148
ENSG00000008196	TFAP2B	4.76578	2.25271	5.98e-12	8.93e-11	TFAP2B	1.82853	0.870686	1.38e-06	3.57e-06
ENSG00000213785	RP11-449L13.2	2.32588	1.21778	0.00422746	0.00620999	RP11-449L13.2	1.82911	0.871144	0.0172227	0.0234907
ENSG00000259024	TVP23C-CDRT4	1.59794	0.676213	4.79e-06	1.16e-05	TVP23C-CDRT4	1.82912	0.871149	1.59e-06	4.07e-06
ENSG00000171443	ZNF524	2.41918	1.27452	1.48e-07	5.03e-07	ZNF524	1.83053	0.872259	2.03e-05	4.27e-05
ENSG00000255248	MIR100HG	2.11291	1.07923	2.93e-10	2.24e-09	MIR100HG	1.83082	0.872488	1.06e-09	5.61e-09
ENSG00000100403	ZC3H7B	1.57138	0.652028	2.9e-13	8.34e-12	ZC3H7B	1.83176	0.873227	1.88e-15	7.83e-14
ENSG00000170745	KCNS3	2.11129	1.07812	3.39e-12	5.76e-11	KCNS3	1.8322	0.87358	9.79e-12	9.66e-11
ENSG00000196912	ANKRD36B	2.01328	1.00955	4.21e-09	2.16e-08	ANKRD36B	1.83391	0.874922	9.29e-10	5e-09
ENSG00000064490	RFXANK	1.64826	0.720943	1.44e-09	8.62e-09	RFXANK	1.83398	0.874981	1.08e-11	1.05e-10
ENSG00000166479	TMX3	1.65301	0.725097	5.07e-13	1.28e-11	TMX3	1.83483	0.875646	1.46e-14	4.11e-13
ENSG00000112837	TBX18	1.55752	0.639248	1.03e-08	4.72e-08	TBX18	1.83601	0.876575	2.79e-11	2.37e-10
ENSG00000161513	FDXR	3.09796	1.63132	1.21e-14	7.25e-13	FDXR	1.83621	0.876728	2.96e-12	3.45e-11
ENSG00000186567	CEACAM19	1.86592	0.899884	5.06e-08	1.92e-07	CEACAM19	1.8368	0.877192	1.79e-08	6.89e-08
ENSG00000188542	DUSP28	1.68391	0.751819	2.31e-06	6e-06	DUSP28	1.83871	0.878696	1.1e-06	2.89e-06
ENSG00000178922	HYI	2.47484	1.30733	1.39e-11	1.76e-10	HYI	1.8389	0.878839	3.37e-10	2.07e-09
ENSG00000112343	TRIM38	1.84228	0.881494	7.19e-13	1.69e-11	TRIM38	1.83999	0.879701	4e-14	9.57e-13
ENSG00000273145	CITF22-92A6.1	2.98081	1.57571	7.98e-05	0.000154	CITF22-92A6.1	1.8402	0.879865	0.0103476	0.0145261
ENSG00000223960	AC009948.5	1.60918	0.68633	7.62e-08	2.78e-07	AC009948.5	1.84106	0.880534	5.08e-10	2.96e-09
ENSG00000177868	SVBP	1.877	0.908431	1.04e-08	4.79e-08	SVBP	1.84112	0.880587	3e-09	1.4e-08
ENSG00000158457	TSPAN33	1.82307	0.866368	9.24e-07	2.62e-06	TSPAN33	1.84154	0.880914	2.14e-07	6.49e-07
ENSG00000212123	PRR22	2.18399	1.12696	3.58e-07	1.11e-06	PRR22	1.84201	0.881283	7.55e-06	1.72e-05
ENSG00000155957	TMBIM4	1.56034	0.641862	2.95e-08	1.2e-07	TMBIM4	1.84244	0.881618	7.26e-11	5.42e-10
ENSG00000232472	EEF1B4	1.89081	0.919001	0.000832	0.00136272	EEF1B4	1.84294	0.882012	0.000294	0.000516
ENSG00000261215	RP11-195F19.30	1.79897	0.847175	0.00245261	0.00373519	RP11-195F19.30	1.84299	0.882051	0.000686	0.00114227
ENSG00000167799	NUDT8	2.05492	1.03908	2.87e-08	1.17e-07	NUDT8	1.84421	0.882999	7.31e-08	2.44e-07
ENSG00000170545	SMAGP	3.29706	1.72118	2.11e-09	1.2e-08	SMAGP	1.84436	0.883117	5.84e-06	1.35e-05
ENSG00000196371	FUT4	2.11825	1.08287	2.11e-08	8.91e-08	FUT4	1.84458	0.883291	2.62e-08	9.67e-08
ENSG00000279794	CTD-2621I17.3	1.64872	0.721343	0.0140704	0.0191285	CTD-2621I17.3	1.84527	0.883831	0.0031788	0.00480765
ENSG00000136169	SETDB2	2.29877	1.20086	2.24e-10	1.78e-09	SETDB2	1.84529	0.883848	2.19e-09	1.06e-08
ENSG00000250899	RP11-253E3.3	1.96017	0.970982	3.31e-09	1.76e-08	RP11-253E3.3	1.84609	0.884476	3.43e-09	1.59e-08
ENSG00000269242	CTD-2192J16.22	1.96368	0.973557	9.43e-07	2.67e-06	CTD-2192J16.22	1.84682	0.885043	7.6e-06	1.73e-05
ENSG00000140564	FURIN	1.89954	0.925652	4.19e-14	1.87e-12	FURIN	1.84687	0.885081	1.52e-13	2.86e-12
ENSG00000102007	PLP2	1.97717	0.983439	3.88e-12	6.41e-11	PLP2	1.84809	0.886032	4.89e-13	7.63e-12
ENSG00000188997	KCTD21	1.68947	0.756571	6.47e-05	0.000127	KCTD21	1.85166	0.888823	4.12e-06	9.78e-06
ENSG00000177917	ARL6IP6	1.61691	0.693239	7.95e-11	7.43e-10	ARL6IP6	1.85205	0.889126	4.63e-14	1.08e-12
ENSG00000275131	CH17-472G23.4	2.04326	1.03087	9.82e-09	4.54e-08	CH17-472G23.4	1.85258	0.889533	3.07e-08	1.11e-07
ENSG00000125650	PSPN	1.85657	0.892639	3.62e-05	7.46e-05	PSPN	1.85297	0.88984	8.91e-06	2e-05
ENSG00000100258	LMF2	1.7311	0.791688	1.56e-12	3.08e-11	LMF2	1.85459	0.891098	7.02e-14	1.52e-12
ENSG00000156689	GLYATL2	1.56034	0.641863	0.000921	0.00149735	GLYATL2	1.85489	0.891334	2.12e-05	4.45e-05
ENSG00000110108	TMEM109	1.51563	0.599914	3.67e-10	2.72e-09	TMEM109	1.85496	0.891387	2.42e-13	4.24e-12
ENSG00000179841	AKAP5	1.62856	0.703593	0.000279	0.000495	AKAP5	1.85625	0.892393	1.73e-05	3.67e-05
ENSG00000115750	TAF1B	1.87492	0.906827	8.11e-11	7.53e-10	TAF1B	1.85663	0.89269	9.47e-12	9.37e-11
ENSG00000169180	XPO6	1.89416	0.92156	4.02e-15	3.25e-13	XPO6	1.85698	0.892957	1.23e-14	3.57e-13
ENSG00000073008	PVR	1.77425	0.827212	7.95e-14	3.05e-12	PVR	1.85902	0.894545	5.08e-15	1.7e-13
ENSG00000226084	RP4-706A16.3	2.32227	1.21553	0.000429	0.000736	RP4-706A16.3	1.85961	0.895001	0.00295171	0.00448697
ENSG00000095539	SEMA4G	2.05642	1.04014	6.65e-07	1.94e-06	SEMA4G	1.86066	0.895818	3.03e-06	7.33e-06
ENSG00000258376	RP4-647C14.2	2.32582	1.21774	2.57e-05	5.44e-05	RP4-647C14.2	1.86085	0.895958	0.000479	0.000816
ENSG00000135976	ANKRD36	1.66993	0.73979	7.08e-08	2.6e-07	ANKRD36	1.86089	0.895997	1.21e-10	8.47e-10
ENSG00000164070	HSPA4L	3.44658	1.78517	9.92e-13	2.2e-11	HSPA4L	1.86155	0.896504	5.07e-10	2.96e-09
ENSG00000198925	ATG9A	1.66463	0.735197	3.11e-12	5.39e-11	ATG9A	1.86466	0.89891	7.88e-14	1.67e-12
ENSG00000163702	IL17RC	2.15304	1.10638	1.07e-09	6.71e-09	IL17RC	1.86757	0.901159	1.36e-09	7.01e-09
ENSG00000144036	EXOC6B	1.98683	0.99047	1.57e-14	9.04e-13	EXOC6B	1.86846	0.901849	8.06e-15	2.51e-13
ENSG00000172508	CARNS1	2.89893	1.53552	0.000742	0.00122581	CARNS1	1.86863	0.901978	0.0200866	0.0271392
ENSG00000239305	RNF103	1.53026	0.613774	5.2e-09	2.6e-08	RNF103	1.86925	0.902457	4.84e-12	5.28e-11
ENSG00000159917	ZNF235	1.87359	0.905801	1.75e-06	4.65e-06	ZNF235	1.86966	0.902779	1.35e-06	3.5e-06
ENSG00000248866	CTD-2314I6.1	1.88278	0.912867	0.00717952	0.0101927	CTD-2314I6.1	1.87072	0.903593	0.00127533	0.00203742
ENSG00000236439	RP11-175B9.3	2.95955	1.56538	0.00195705	0.00302103	RP11-175B9.3	1.87228	0.904799	0.0268408	0.0356335
ENSG00000133657	ATP13A3	1.6047	0.682303	1.06e-13	3.82e-12	ATP13A3	1.87232	0.904828	3.88e-15	1.4e-13
ENSG00000255399	RP11-385N17.1	1.60156	0.679481	1.17e-12	2.46e-11	RP11-385N17.1	1.8737	0.905886	2.75e-15	1.06e-13
ENSG00000197905	TEAD4	2.07782	1.05507	3.97e-12	6.52e-11	TEAD4	1.87417	0.906248	1.18e-11	1.13e-10
ENSG00000128245	YWHAH	1.5798	0.659743	6.13e-12	9.07e-11	YWHAH	1.87611	0.907741	1.46e-14	4.12e-13
ENSG00000118680	MYL12B	1.67236	0.741886	3.46e-13	9.51e-12	MYL12B	1.87644	0.908001	6.48e-15	2.09e-13
ENSG00000096433	ITPR3	1.778	0.830252	4.63e-14	2.01e-12	ITPR3	1.87692	0.908367	2.06e-15	8.37e-14
ENSG00000119673	ACOT2	2.08399	1.05935	5.87e-10	4.03e-09	ACOT2	1.8814	0.911807	4.91e-10	2.88e-09
ENSG00000184271	POU6F1	1.96464	0.974265	2.21e-08	9.29e-08	POU6F1	1.88156	0.911931	6.69e-09	2.87e-08
ENSG00000026950	BTN3A1	1.92114	0.941959	9.3e-11	8.49e-10	BTN3A1	1.88254	0.91268	1.29e-11	1.23e-10
ENSG00000001461	NIPAL3	2.64148	1.40135	4.13e-14	1.86e-12	NIPAL3	1.88411	0.913883	2.39e-12	2.91e-11
ENSG00000160014	CALM3	1.92139	0.942152	1.62e-15	1.63e-13	CALM3	1.88498	0.914546	4.9e-15	1.66e-13
ENSG00000079691	LRRC16A	2.05056	1.03602	1.73e-12	3.32e-11	LRRC16A	1.88536	0.914843	1.8e-12	2.27e-11
ENSG00000185022	MAFF	1.87841	0.909513	3.46e-05	7.15e-05	MAFF	1.88618	0.91547	4.51e-05	8.97e-05
ENSG00000115295	CLIP4	2.52531	1.33646	1.48e-12	2.97e-11	CLIP4	1.88641	0.915645	9.34e-11	6.73e-10
ENSG00000280268	RP11-147K16.3	2.90852	1.54028	5.88e-06	1.4e-05	RP11-147K16.3	1.88718	0.916229	0.000365	0.000631
ENSG00000111424	VDR	2.48923	1.3157	0.00270197	0.00408676	VDR	1.893	0.920671	0.0128179	0.0177705
ENSG00000182240	BACE2	1.87404	0.906148	7.45e-14	2.94e-12	BACE2	1.89381	0.921289	3.45e-15	1.29e-13
ENSG00000140836	ZFHX3	1.51202	0.596479	7.68e-12	1.08e-10	ZFHX3	1.89449	0.921813	1.15e-13	2.28e-12
ENSG00000255517	CTD-3074O7.5	2.55811	1.35508	0.00788087	0.0111261	CTD-3074O7.5	1.8945	0.92182	0.0168162	0.0229674
ENSG00000103227	LMF1	2.0671	1.04761	1.26e-08	5.66e-08	LMF1	1.89487	0.922098	6.15e-08	2.09e-07
ENSG00000130829	DUSP9	3.2882	1.7173	6.2e-06	1.47e-05	DUSP9	1.89493	0.922144	0.00258684	0.00396567
ENSG00000088836	SLC4A11	2.11056	1.07763	1.58e-07	5.3e-07	SLC4A11	1.89612	0.923051	2.11e-07	6.41e-07
ENSG00000122971	ACADS	2.14306	1.09967	9.26e-09	4.3e-08	ACADS	1.89619	0.923103	1.77e-08	6.8e-08
ENSG00000187244	BCAM	2.33335	1.2224	5.27e-13	1.32e-11	BCAM	1.89661	0.923427	6.02e-11	4.6e-10
ENSG00000116679	IVNS1ABP	1.51156	0.596042	4.33e-13	1.14e-11	IVNS1ABP	1.89754	0.924134	1.31e-15	5.85e-14
ENSG00000145623	OSMR	2.27732	1.18734	1.05e-13	3.77e-12	OSMR	1.89804	0.924508	3.33e-13	5.56e-12
ENSG00000103490	PYCARD	1.55835	0.640017	0.00015	0.000278	PYCARD	1.89933	0.925487	9.24e-07	2.47e-06
ENSG00000160207	HSF2BP	2.84595	1.50891	0.000594	0.000996	HSF2BP	1.89952	0.925637	0.00808483	0.0115276
ENSG00000274964	RP11-817I4.1	1.80323	0.850583	0.000825	0.00135308	RP11-817I4.1	1.89955	0.925661	9.92e-05	0.000187
ENSG00000272217	XXbac-BPG157A10.21	2.73113	1.4495	0.00142064	0.00223835	XXbac-BPG157A10.21	1.90113	0.926854	0.0253577	0.0338068
ENSG00000141255	SPATA22	2.8918	1.53197	3.79e-11	3.99e-10	SPATA22	1.90152	0.927152	6.82e-09	2.92e-08
ENSG00000077380	DYNC1I2	1.76155	0.816841	2.43e-14	1.23e-12	DYNC1I2	1.90173	0.927314	6.64e-16	3.35e-14
ENSG00000115008	IL1A	2.21225	1.14552	5.71e-05	0.000113	IL1A	1.90399	0.929023	0.000353	0.000613
ENSG00000005059	CCDC109B	2.16087	1.11161	9.15e-10	5.85e-09	CCDC109B	1.90426	0.929234	2.78e-09	1.31e-08
ENSG00000176105	YES1	1.6294	0.704337	1.16e-12	2.45e-11	YES1	1.90554	0.930202	3.3e-15	1.24e-13
ENSG00000214776	OVOS	1.73656	0.79623	0.00088	0.00143526	OVOS	1.90615	0.93066	0.00045	0.00077
ENSG00000268205	CTC-444N24.11	2.49249	1.31759	8.85e-11	8.13e-10	CTC-444N24.11	1.90648	0.930912	3.22e-07	9.42e-07
ENSG00000162976	PQLC3	1.73892	0.798194	8.73e-07	2.49e-06	PQLC3	1.90748	0.931671	6.21e-08	2.11e-07
ENSG00000186326	RGS9BP	2.71103	1.43884	6.65e-06	1.57e-05	RGS9BP	1.90771	0.931844	0.00035	0.000608
ENSG00000275481	RP11-474P2.6	2.92024	1.54609	5.54e-06	1.33e-05	RP11-474P2.6	1.90796	0.932034	0.00414411	0.00617185
ENSG00000130751	NPAS1	3.16996	1.66446	6.53e-08	2.42e-07	NPAS1	1.90985	0.933462	2.02e-05	4.26e-05
ENSG00000268230	CTD-2619J13.8	3.39126	1.76182	0.00048	0.000818	CTD-2619J13.8	1.91182	0.934948	0.00706129	0.0101564
ENSG00000253414	RP11-150O12.6	2.37734	1.24935	9.43e-08	3.35e-07	RP11-150O12.6	1.91505	0.937381	9.6e-07	2.56e-06
ENSG00000256553	TRAV1-2	2.10778	1.07572	1.23e-10	1.08e-09	TRAV1-2	1.91524	0.937524	8.45e-10	4.61e-09
ENSG00000235859	AC006978.6	1.69122	0.758067	9.33e-05	0.000178	AC006978.6	1.91527	0.937544	4.93e-06	1.16e-05
ENSG00000279443	RP4-669K10.8	3.10533	1.63475	1.19e-07	4.13e-07	RP4-669K10.8	1.9155	0.937718	0.000478	0.000814
ENSG00000119986	AVPI1	3.3511	1.74464	3.16e-10	2.39e-09	AVPI1	1.91608	0.938156	6.03e-07	1.67e-06
ENSG00000198885	ITPRIPL1	1.58127	0.661081	1.39e-07	4.75e-07	ITPRIPL1	1.91663	0.938574	1.23e-10	8.57e-10
ENSG00000144908	ALDH1L1	7.43331	2.894	1.28e-13	4.38e-12	ALDH1L1	1.91767	0.939354	7.82e-08	2.6e-07
ENSG00000161277	THAP8	1.57338	0.65387	0.00013	0.000243	THAP8	1.91784	0.939481	7.73e-07	2.1e-06
ENSG00000072954	TMEM38A	2.85735	1.51468	6.2e-14	2.53e-12	TMEM38A	1.91786	0.939495	2.06e-11	1.82e-10
ENSG00000187736	NHEJ1	1.70805	0.772354	3.15e-09	1.69e-08	NHEJ1	1.9195	0.940727	4.82e-10	2.84e-09
ENSG00000188785	ZNF548	1.586	0.665393	1.49e-06	4.04e-06	ZNF548	1.9216	0.942308	4.6e-09	2.06e-08
ENSG00000154447	SH3RF1	1.71047	0.774394	8.3e-06	1.93e-05	SH3RF1	1.92389	0.944025	1.51e-07	4.73e-07
ENSG00000170892	TSEN34	1.8671	0.900799	1.75e-12	3.34e-11	TSEN34	1.92566	0.94535	2.74e-14	6.88e-13
ENSG00000144455	SUMF1	1.87816	0.909323	7.02e-08	2.58e-07	SUMF1	1.92625	0.945798	9.31e-09	3.86e-08
ENSG00000141582	CBX4	1.71138	0.77516	1.83e-10	1.51e-09	CBX4	1.92633	0.945858	2.04e-11	1.82e-10
ENSG00000100292	HMOX1	2.14823	1.10315	4.89e-06	1.18e-05	HMOX1	1.9271	0.946428	7.28e-06	1.66e-05
ENSG00000110422	HIPK3	1.83408	0.875058	1.01e-12	2.22e-11	HIPK3	1.92779	0.946948	4.67e-14	1.09e-12
ENSG00000134668	SPOCD1	3.81613	1.93211	2.07e-07	6.77e-07	SPOCD1	1.92919	0.947996	0.00024	0.000427
ENSG00000143367	TUFT1	1.50106	0.585978	2.2e-08	9.25e-08	TUFT1	1.93206	0.950138	4.67e-12	5.12e-11
ENSG00000115145	STAM2	1.70595	0.770579	5.61e-11	5.54e-10	STAM2	1.93356	0.951257	1.03e-12	1.44e-11
ENSG00000285130	RP11-16N10.2	2.35643	1.2366	0.000938	0.00152358	RP11-16N10.2	1.93517	0.95246	0.00550031	0.00804593
ENSG00000172197	MBOAT1	2.45552	1.29603	2.79e-09	1.51e-08	MBOAT1	1.93542	0.952644	1.18e-07	3.78e-07
ENSG00000172183	ISG20	3.51737	1.8145	5.37e-06	1.29e-05	ISG20	1.93637	0.953352	0.0031523	0.0047707
ENSG00000109466	KLHL2	1.77007	0.823809	1.12e-08	5.11e-08	KLHL2	1.93879	0.955153	3.87e-11	3.16e-10
ENSG00000010319	SEMA3G	1.62364	0.699231	0.0035255	0.00523216	SEMA3G	1.94051	0.956436	0.000111	0.000207
ENSG00000106688	SLC1A1	1.86314	0.897739	2.66e-11	3.01e-10	SLC1A1	1.94127	0.956997	6.66e-13	9.84e-12
ENSG00000137449	CPEB2	1.9955	0.996749	8.4e-12	1.17e-10	CPEB2	1.94224	0.95772	1.31e-12	1.75e-11
ENSG00000101187	SLCO4A1	3.756	1.9092	4.66e-12	7.38e-11	SLCO4A1	1.94237	0.957818	1.02e-08	4.19e-08
ENSG00000078269	SYNJ2	1.63986	0.713573	1.68e-10	1.4e-09	SYNJ2	1.94368	0.958789	3.6e-13	5.93e-12
ENSG00000132256	TRIM5	1.93823	0.954737	2.06e-12	3.86e-11	TRIM5	1.9439	0.958957	2.66e-13	4.57e-12
ENSG00000105559	PLEKHA4	1.56631	0.647366	3.79e-08	1.5e-07	PLEKHA4	1.94407	0.959082	5.88e-11	4.51e-10
ENSG00000263731	RP11-498C9.15	1.81036	0.856279	1.96e-06	5.17e-06	RP11-498C9.15	1.94428	0.959234	5.82e-06	1.35e-05
ENSG00000247934	RP11-967K21.1	2.04431	1.03162	0.00260118	0.00394866	RP11-967K21.1	1.94488	0.959679	0.0018309	0.00285828
ENSG00000177105	RHOG	1.65923	0.730518	2.74e-08	1.13e-07	RHOG	1.94674	0.961063	3.6e-11	2.95e-10
ENSG00000101596	SMCHD1	1.6958	0.761963	1.2e-13	4.17e-12	SMCHD1	1.94961	0.963183	3.51e-14	8.55e-13
ENSG00000236753	AC018642.1	2.08539	1.06032	0.000297	0.000525	AC018642.1	1.94986	0.963369	0.0011979	0.0019225
ENSG00000140575	IQGAP1	1.94725	0.961441	5.56e-15	4.11e-13	IQGAP1	1.95001	0.963481	4.26e-16	2.35e-14
ENSG00000129355	CDKN2D	1.68119	0.749482	6.92e-05	0.000135	CDKN2D	1.95113	0.964312	1.21e-06	3.16e-06
ENSG00000139160	C12orf72	1.63303	0.707554	0.00388962	0.00573742	C12orf72	1.95126	0.964408	0.000161	0.000294
ENSG00000177873	ZNF619	1.5668	0.64782	0.000766	0.00126223	ZNF619	1.95133	0.964457	2.37e-07	7.12e-07
ENSG00000164164	OTUD4	1.73059	0.791267	8.89e-13	2e-11	OTUD4	1.95134	0.964463	4.95e-15	1.68e-13
ENSG00000263535	AK4P1	2.10729	1.07539	4.44e-05	9e-05	AK4P1	1.95195	0.964915	7.59e-06	1.72e-05
ENSG00000173988	LRRC63	2.72087	1.44407	0.000377	0.000654	LRRC63	1.95264	0.965422	0.0102242	0.014369
ENSG00000198807	PAX9	2.04635	1.03305	1.11e-09	6.93e-09	PAX9	1.95416	0.966549	1.01e-09	5.4e-09
ENSG00000005469	CROT	1.5469	0.629379	4.03e-07	1.23e-06	CROT	1.9542	0.966577	1.68e-10	1.13e-09
ENSG00000244274	DBNDD2	2.19283	1.1328	2.26e-10	1.8e-09	DBNDD2	1.95459	0.966867	3.77e-10	2.29e-09
ENSG00000272030	RP1-178F15.4	2.72071	1.44398	0.00117625	0.00187996	RP1-178F15.4	1.95495	0.96713	0.00581384	0.00847043
ENSG00000167476	JSRP1	1.96852	0.977111	0.00300255	0.00450537	JSRP1	1.95524	0.967349	0.00797062	0.0113768
ENSG00000151612	ZNF827	1.81647	0.86114	1.98e-11	2.33e-10	ZNF827	1.95532	0.967403	2.08e-13	3.75e-12
ENSG00000165905	GYLTL1B	2.95826	1.56475	3.37e-12	5.74e-11	GYLTL1B	1.95695	0.968605	2.99e-10	1.87e-09
ENSG00000035403	VCL	2.10088	1.07099	2.6e-14	1.29e-12	VCL	1.9587	0.969897	1.72e-14	4.7e-13
ENSG00000085117	CD82	4.63225	2.21171	5.03e-10	3.54e-09	CD82	1.95915	0.970225	9.54e-06	2.13e-05
ENSG00000089060	SLC8B1	1.54925	0.631573	7.7e-06	1.8e-05	SLC8B1	1.95921	0.970272	7.76e-09	3.27e-08
ENSG00000284491	CTD-2265O21.8	2.60678	1.38227	1.86e-10	1.53e-09	CTD-2265O21.8	1.95937	0.97039	5.61e-09	2.46e-08
ENSG00000279662	RP11-609N14.4	2.90241	1.53725	0.000148	0.000275	RP11-609N14.4	1.96017	0.970982	0.0171456	0.0233914
ENSG00000169902	TPST1	1.63372	0.708161	3.35e-09	1.78e-08	TPST1	1.9608	0.971444	6.46e-13	9.57e-12
ENSG00000134575	ACP2	1.72573	0.787209	3.54e-10	2.64e-09	ACP2	1.96215	0.972436	5.77e-12	6.13e-11
ENSG00000227953	RP11-439E19.3	2.16105	1.11173	7.95e-05	0.000153	RP11-439E19.3	1.96226	0.972516	0.000263	0.000465
ENSG00000149295	DRD2	3.32083	1.73155	0.000607	0.00101684	DRD2	1.96618	0.975395	0.00973206	0.0137158
ENSG00000177685	EFCAB4A	4.01328	2.00478	4.84e-11	4.88e-10	EFCAB4A	1.96853	0.977118	1.54e-07	4.8e-07
ENSG00000143499	SMYD2	1.82676	0.869288	2.98e-11	3.31e-10	SMYD2	1.96889	0.977385	1.5e-12	1.96e-11
ENSG00000137767	SQRDL	2.19698	1.13552	7.91e-12	1.11e-10	SQRDL	1.96983	0.97807	9.23e-11	6.67e-10
ENSG00000235513	RP4-756G23.5	3.77288	1.91567	0.000752	0.00124112	RP4-756G23.5	1.97068	0.978692	0.0164393	0.0224813
ENSG00000135362	PRR5L	2.12289	1.08603	1.79e-14	9.84e-13	PRR5L	1.97093	0.978878	1.11e-14	3.27e-13
ENSG00000231607	DLEU2	2.22715	1.1552	7.94e-11	7.42e-10	DLEU2	1.97099	0.97892	2.22e-10	1.45e-09
ENSG00000275183	LENG9	1.86489	0.899088	1.25e-05	2.81e-05	LENG9	1.97225	0.97984	2.66e-06	6.54e-06
ENSG00000187627	RGPD1	1.72102	0.783265	0.000135	0.000252	RGPD1	1.97358	0.980812	1.4e-07	4.4e-07
ENSG00000260196	RP1-239B22.5	2.92673	1.54929	4.13e-07	1.26e-06	RP1-239B22.5	1.97553	0.982239	1.47e-05	3.17e-05
ENSG00000269176	RP11-727F15.12	2.64687	1.40429	0.000541	0.000914	RP11-727F15.12	1.97694	0.983272	0.00412591	0.00614817
ENSG00000145945	FAM50B	1.52733	0.611014	1.61e-05	3.55e-05	FAM50B	1.97828	0.984248	9.46e-09	3.91e-08
ENSG00000104804	TULP2	3.17842	1.66831	1.12e-05	2.54e-05	TULP2	1.97943	0.985083	0.00120352	0.00193074
ENSG00000135127	CCDC64	2.12707	1.08887	1.58e-05	3.49e-05	CCDC64	1.98031	0.985725	1.8e-05	3.83e-05
ENSG00000173559	NABP1	1.76305	0.818076	1.19e-10	1.05e-09	NABP1	1.98055	0.9859	2.2e-12	2.7e-11
ENSG00000159263	SIM2	1.57438	0.654779	9.57e-11	8.7e-10	SIM2	1.98112	0.986318	3.02e-14	7.52e-13
ENSG00000179922	ZNF784	1.98186	0.986857	1.12e-07	3.9e-07	ZNF784	1.98462	0.988862	5.7e-08	1.95e-07
ENSG00000184227	ACOT1	2.25655	1.17412	1.14e-05	2.58e-05	ACOT1	1.98559	0.98957	1.05e-05	2.33e-05
ENSG00000143013	LMO4	2.79587	1.4833	1.3e-15	1.4e-13	LMO4	1.98691	0.990523	3.46e-15	1.29e-13
ENSG00000269473	CTD-2619J13.19	3.02247	1.59573	8.41e-05	0.000161	CTD-2619J13.19	1.98835	0.99157	0.00221697	0.00342541
ENSG00000110063	DCPS	1.62943	0.704364	1.81e-08	7.77e-08	DCPS	1.98843	0.991627	5.8e-11	4.47e-10
ENSG00000176842	IRX5	1.53233	0.615723	1.53e-05	3.39e-05	IRX5	1.98856	0.991727	3.32e-08	1.19e-07
ENSG00000233621	RP11-422J8.1	3.90308	1.96461	6.64e-05	0.00013	RP11-422J8.1	1.99069	0.993265	0.00697134	0.010036
ENSG00000267169	CTB-55O6.12	2.02785	1.01995	1.37e-05	3.05e-05	CTB-55O6.12	1.99164	0.993959	6.65e-06	1.52e-05
ENSG00000105825	TFPI2	2.70167	1.43385	1.93e-08	8.23e-08	TFPI2	1.99176	0.994047	7.07e-07	1.94e-06
ENSG00000177700	POLR2L	2.30219	1.20301	2.05e-13	6.33e-12	POLR2L	1.99628	0.997311	5.23e-14	1.18e-12
ENSG00000186470	BTN3A2	1.912	0.935082	1.98e-11	2.33e-10	BTN3A2	1.99646	0.997445	5.49e-13	8.34e-12
ENSG00000141505	ASGR1	1.80187	0.849496	1.11e-08	5.04e-08	ASGR1	1.99667	0.997596	3.11e-09	1.45e-08
ENSG00000135549	PKIB	2.32592	1.2178	1.41e-13	4.72e-12	PKIB	1.99674	0.997648	1.96e-13	3.57e-12
ENSG00000176014	TUBB6	2.71697	1.442	9.11e-17	2.11e-14	TUBB6	1.99727	0.998026	4.85e-16	2.63e-14
ENSG00000183281	PLGLB1	1.73862	0.797946	0.0248184	0.0326416	PLGLB1	1.99793	0.998507	0.00245361	0.00377185
ENSG00000140443	IGF1R	2.22017	1.15067	1.23e-15	1.34e-13	IGF1R	1.99826	0.998746	1.72e-15	7.23e-14
ENSG00000204267	TAP2	1.9209	0.941786	3.91e-12	6.44e-11	TAP2	2.00042	1.0003	8.66e-14	1.81e-12
ENSG00000204219	TCEA3	3.95871	1.98503	3.83e-15	3.12e-13	TCEA3	2.00071	1.00051	3.77e-11	3.08e-10
ENSG00000269973	RP11-95D17.1	1.98139	0.986511	4.04e-07	1.24e-06	RP11-95D17.1	2.00242	1.00174	1.69e-07	5.23e-07
ENSG00000279900	RP11-113K21.6	3.25444	1.70241	0.00275979	0.00416534	RP11-113K21.6	2.00288	1.00207	0.0237866	0.0318336
ENSG00000273046	RP11-834C11.14	1.62784	0.702963	0.00979759	0.0136493	RP11-834C11.14	2.00358	1.00258	0.000172	0.000313
ENSG00000213445	SIPA1	2.15012	1.10442	8.47e-10	5.48e-09	SIPA1	2.00361	1.0026	2.04e-10	1.34e-09
ENSG00000183208	C15orf58	2.36684	1.24296	2.05e-06	5.38e-06	C15orf58	2.00639	1.0046	5.88e-06	1.36e-05
ENSG00000037280	FLT4	3.46592	1.79324	4.39e-11	4.5e-10	FLT4	2.00887	1.00638	2.8e-08	1.02e-07
ENSG00000198915	RASGEF1A	2.82582	1.49867	4.31e-09	2.21e-08	RASGEF1A	2.01008	1.00725	2.8e-07	8.28e-07
ENSG00000172828	CES3	2.54527	1.34782	7.63e-09	3.64e-08	CES3	2.01194	1.00859	2.53e-08	9.37e-08
ENSG00000158747	NBL1	1.86758	0.90117	2.4e-13	7.17e-12	NBL1	2.01317	1.00947	4.44e-15	1.55e-13
ENSG00000237037	RP4-669P10.18	2.12367	1.08656	3.54e-05	7.3e-05	RP4-669P10.18	2.0136	1.00978	4.85e-05	9.59e-05
ENSG00000279095	AC092066.1	1.993	0.994941	4.47e-10	3.2e-09	AC092066.1	2.01427	1.01026	5.77e-11	4.44e-10
ENSG00000099840	IZUMO4	2.48797	1.31497	1.68e-05	3.69e-05	IZUMO4	2.01532	1.01101	0.000425	0.000728
ENSG00000259706	HSP90B2P	1.9419	0.957467	0.0192413	0.025676	HSP90B2P	2.01729	1.01242	0.00485363	0.00714979
ENSG00000231999	RP5-1007M22.2	2.71824	1.44267	0.000526	0.000889	RP5-1007M22.2	2.01885	1.01353	0.00601014	0.00873822
ENSG00000268903	RP11-34P13.15	2.10574	1.07433	0.000467	0.000797	RP11-34P13.15	2.02189	1.0157	7.98e-05	0.000152
ENSG00000163002	NUP35	1.53939	0.622357	8.73e-10	5.62e-09	NUP35	2.02227	1.01598	2.69e-13	4.62e-12
ENSG00000271754	RP3-337H4.9	2.73142	1.44965	0.00295728	0.00444161	RP3-337H4.9	2.02399	1.0172	0.00847245	0.0120365
ENSG00000169515	CCDC8	1.90129	0.926976	5.35e-13	1.34e-11	CCDC8	2.02509	1.01798	1.86e-14	4.95e-13
ENSG00000260236	RP11-708J19.1	1.70873	0.772922	0.0199219	0.0265243	RP11-708J19.1	2.02563	1.01837	0.00222539	0.00343809
ENSG00000162997	PRORSD1P	2.45764	1.29727	0.00282889	0.00426159	PRORSD1P	2.02615	1.01874	0.00674381	0.00973192
ENSG00000156026	MCU	2.30693	1.20597	3.01e-14	1.45e-12	MCU	2.02694	1.0193	1.12e-14	3.28e-13
ENSG00000139926	FRMD6	1.72506	0.786648	1.39e-08	6.17e-08	FRMD6	2.02721	1.01949	7.7e-12	7.85e-11
ENSG00000166130	IKBIP	1.58066	0.66053	3.09e-10	2.35e-09	IKBIP	2.03007	1.02153	2.25e-14	5.81e-13
ENSG00000135114	OASL	2.3285	1.2194	0.00105573	0.00170093	OASL	2.0304	1.02177	0.00228016	0.00351797
ENSG00000241975	RP5-905H16.2	1.8986	0.924937	0.00214004	0.00328607	RP5-905H16.2	2.03075	1.02201	0.000855	0.00140267
ENSG00000267980	AC007292.6	2.38877	1.25627	0.00343524	0.00511006	AC007292.6	2.03111	1.02227	0.0060617	0.00880841
ENSG00000168067	MAP4K2	2.10423	1.07329	2.49e-11	2.85e-10	MAP4K2	2.03138	1.02246	7.16e-12	7.41e-11
ENSG00000212766	NCRNA00277	2.22912	1.15648	7.45e-12	1.06e-10	NCRNA00277	2.03198	1.02288	1.61e-12	2.07e-11
ENSG00000174501	ANKRD36C	2.10714	1.07529	9.6e-08	3.4e-07	ANKRD36C	2.03222	1.02306	1.07e-08	4.36e-08
ENSG00000178773	CPNE7	2.84664	1.50926	5.94e-14	2.48e-12	CPNE7	2.0343	1.02453	3.11e-13	5.23e-12
ENSG00000157601	MX1	2.05492	1.03908	3.23e-05	6.72e-05	MX1	2.037	1.02645	2.92e-05	5.99e-05
ENSG00000151725	CENPU	2.18375	1.12681	6.82e-13	1.62e-11	CENPU	2.03705	1.02648	3.18e-14	7.88e-13
ENSG00000151470	C4orf33	1.90355	0.928689	6.02e-06	1.43e-05	C4orf33	2.03727	1.02664	1.89e-07	5.79e-07
ENSG00000159267	HLCS	1.74216	0.800875	2.4e-10	1.9e-09	HLCS	2.03792	1.0271	5.19e-13	8.01e-12
ENSG00000173320	STOX2	2.69548	1.43054	2.28e-13	6.88e-12	STOX2	2.03805	1.02719	6.9e-13	1.01e-11
ENSG00000261801	RP11-941F15.1	1.65154	0.723815	1.32e-09	8.03e-09	RP11-941F15.1	2.03822	1.02731	8.36e-13	1.2e-11
ENSG00000269821	KCNQ1OT1	2.30505	1.2048	5.3e-09	2.64e-08	KCNQ1OT1	2.03825	1.02733	1.14e-08	4.61e-08
ENSG00000156232	WHAMM	3.39488	1.76336	1.37e-15	1.46e-13	WHAMM	2.03884	1.02775	9.13e-13	1.29e-11
ENSG00000115677	HDLBP	1.74975	0.807145	6.63e-15	4.73e-13	HDLBP	2.04064	1.02902	9.93e-17	7.76e-15
ENSG00000129167	TPH1	1.66606	0.736443	0.00620445	0.00888384	TPH1	2.04095	1.02924	0.000158	0.000289
ENSG00000187994	RINL	2.98008	1.57535	4.78e-06	1.16e-05	RINL	2.04226	1.03016	0.0002	0.000359
ENSG00000161912	RP1-34B21.6	2.10571	1.0743	0.000145	0.000269	RP1-34B21.6	2.04232	1.03021	0.000423	0.000726
ENSG00000076067	RBMS2	1.58017	0.660077	1.17e-09	7.22e-09	RBMS2	2.04542	1.0324	2.17e-13	3.87e-12
ENSG00000151012	SLC7A11	2.55144	1.35131	6.69e-17	1.67e-14	SLC7A11	2.04576	1.03264	1.39e-14	3.94e-13
ENSG00000203644	RP11-332M2.1	1.79854	0.846827	8.49e-06	1.97e-05	RP11-332M2.1	2.04583	1.03268	3.13e-06	7.55e-06
ENSG00000126247	CAPNS1	1.88144	0.911839	1.88e-14	1.02e-12	CAPNS1	2.04622	1.03296	3.65e-16	2.07e-14
ENSG00000178718	RPP25	3.49073	1.80353	1.16e-13	4.11e-12	RPP25	2.04881	1.03478	2.46e-11	2.12e-10
ENSG00000244165	P2RY11	2.59785	1.37732	4.14e-11	4.3e-10	P2RY11	2.04914	1.03502	5.63e-10	3.23e-09
ENSG00000091136	LAMB1	1.97586	0.982482	6.46e-15	4.65e-13	LAMB1	2.04969	1.0354	1.29e-16	9.41e-15
ENSG00000128791	TWSG1	1.66118	0.732206	4.66e-11	4.73e-10	TWSG1	2.05011	1.0357	5.66e-14	1.26e-12
ENSG00000196353	CPNE4	2.05254	1.03741	4.55e-10	3.24e-09	CPNE4	2.05155	1.03671	1.75e-10	1.17e-09
ENSG00000183971	NPW	2.92922	1.55052	8.13e-13	1.86e-11	NPW	2.05215	1.03713	2.27e-10	1.47e-09
ENSG00000168404	MLKL	3.1299	1.64612	2.46e-14	1.25e-12	MLKL	2.05243	1.03733	3.84e-12	4.33e-11
ENSG00000244560	RP4-800G7.2	2.00159	1.00115	4.28e-06	1.05e-05	RP4-800G7.2	2.05278	1.03758	2.81e-07	8.31e-07
ENSG00000180739	S1PR5	2.5469	1.34874	1.57e-06	4.24e-06	S1PR5	2.05461	1.03887	7.09e-06	1.62e-05
ENSG00000128335	APOL2	1.79235	0.841856	9.76e-09	4.51e-08	APOL2	2.05731	1.04076	1.73e-11	1.57e-10
ENSG00000006638	TBXA2R	4.71274	2.23657	1.13e-05	2.56e-05	TBXA2R	2.05806	1.04128	0.00349047	0.00524941
ENSG00000105672	ETV2	2.27674	1.18697	0.00497995	0.00722447	ETV2	2.05828	1.04144	0.00616394	0.00894809
ENSG00000168288	MMADHC	1.65819	0.729612	1.95e-10	1.59e-09	MMADHC	2.05927	1.04213	5.53e-15	1.83e-13
ENSG00000285138	MGC2752	1.86967	0.902787	0.00627261	0.00897201	MGC2752	2.05995	1.04261	0.00156405	0.00246465
ENSG00000139679	LPAR6	2.58474	1.37002	7.54e-07	2.18e-06	LPAR6	2.06302	1.04476	8.75e-06	1.97e-05
ENSG00000240399	RP1-228P16.1	3.21475	1.68471	0.000416	0.000716	RP1-228P16.1	2.06318	1.04487	0.00905722	0.0128186
ENSG00000261373	RP11-368I7.2	2.32814	1.21918	2.88e-10	2.21e-09	RP11-368I7.2	2.06344	1.04505	3.8e-10	2.31e-09
ENSG00000171914	TLN2	2.81671	1.49401	3.26e-13	9.14e-12	TLN2	2.06377	1.04528	3.19e-11	2.66e-10
ENSG00000081760	AACS	2.13841	1.09654	2.49e-11	2.85e-10	AACS	2.0657	1.04663	2.45e-12	2.95e-11
ENSG00000069011	PITX1	1.68804	0.755348	7.51e-11	7.06e-10	PITX1	2.06738	1.0478	4.75e-13	7.46e-12
ENSG00000277406	CH17-385C13.2	2.32765	1.21887	0.00119247	0.00190264	CH17-385C13.2	2.06844	1.04854	0.00189536	0.00295547
ENSG00000100300	TSPO	2.09681	1.06819	5.84e-14	2.44e-12	TSPO	2.07056	1.05002	4.97e-15	1.68e-13
ENSG00000163466	ARPC2	1.67327	0.742666	1.23e-13	4.22e-12	ARPC2	2.07067	1.0501	7.93e-16	3.86e-14
ENSG00000177337	RP11-874J12.2	1.7963	0.845028	0.00022	0.000396	RP11-874J12.2	2.072	1.05102	5.97e-06	1.38e-05
ENSG00000188933	USP32P1	2.06764	1.04799	2.17e-09	1.23e-08	USP32P1	2.0724	1.0513	4.35e-10	2.6e-09
ENSG00000100003	SEC14L2	1.59269	0.671466	0.00163797	0.00255586	SEC14L2	2.07341	1.05201	7.81e-06	1.77e-05
ENSG00000182551	ADI1	1.95112	0.964303	2.42e-12	4.42e-11	ADI1	2.07657	1.0542	1.88e-13	3.44e-12
ENSG00000064195	DLX3	1.7813	0.832929	3.94e-06	9.72e-06	DLX3	2.07956	1.05628	2.28e-08	8.55e-08
ENSG00000242689	CNTF	2.25166	1.17099	4.03e-05	8.24e-05	CNTF	2.0813	1.05749	7.33e-05	0.000141
ENSG00000257086	RP11-783K16.13	3.23017	1.69161	2.1e-06	5.49e-06	RP11-783K16.13	2.08165	1.05773	0.000346	0.000601
ENSG00000237975	RP1-14N1.2	3.35197	1.74501	1.28e-07	4.41e-07	RP1-14N1.2	2.08168	1.05775	0.000114	0.000213
ENSG00000234383	RP11-518D3.3	2.16886	1.11694	0.000246	0.00044	RP11-518D3.3	2.08244	1.05827	5.7e-05	0.000112
ENSG00000160932	LY6E	2.81864	1.495	1.75e-15	1.72e-13	LY6E	2.0832	1.0588	5.1e-14	1.17e-12
ENSG00000153208	MERTK	9.87861	3.30431	9.07e-17	2.11e-14	MERTK	2.08371	1.05915	6.59e-11	4.98e-10
ENSG00000151726	ACSL1	1.86794	0.901447	1.4e-09	8.44e-09	ACSL1	2.08492	1.05999	1.85e-12	2.31e-11
ENSG00000171017	LRRC8E	2.00627	1.00451	2.41e-08	1e-07	LRRC8E	2.08602	1.06075	5.7e-09	2.49e-08
ENSG00000143554	SLC27A3	2.26736	1.18101	1.08e-08	4.92e-08	SLC27A3	2.08649	1.06107	1.28e-09	6.63e-09
ENSG00000236859	NIFK-AS1	1.63203	0.706666	0.000167	0.000307	NIFK-AS1	2.08788	1.06204	4.56e-07	1.3e-06
ENSG00000279329	CTD-2553L13.9	2.37458	1.24767	0.00760505	0.0107643	CTD-2553L13.9	2.09019	1.06364	0.0121219	0.0168551
ENSG00000164111	ANXA5	1.87772	0.908981	2.81e-13	8.14e-12	ANXA5	2.09196	1.06486	4.93e-16	2.65e-14
ENSG00000231177	GHRLOS2	2.01116	1.00803	0.00159258	0.00249135	GHRLOS2	2.09326	1.06575	0.000488	0.00083
ENSG00000166888	STAT6	1.73487	0.794827	6.69e-13	1.59e-11	STAT6	2.0941	1.06633	1.84e-16	1.22e-14
ENSG00000233966	UBE2SP1	2.04291	1.03063	0.00076	0.00125245	UBE2SP1	2.0941	1.06633	0.00035	0.000608
ENSG00000154102	C16orf74	3.20647	1.68099	6.28e-07	1.85e-06	C16orf74	2.09451	1.06661	1.21e-05	2.65e-05
ENSG00000172292	CERS6	1.53391	0.61721	3.67e-11	3.88e-10	CERS6	2.09537	1.06721	4.43e-15	1.55e-13
ENSG00000165091	TMC1	2.10231	1.07198	0.000582	0.000978	TMC1	2.0978	1.06888	0.000755	0.00124894
ENSG00000165644	COMTD1	2.64047	1.40079	3.95e-10	2.89e-09	COMTD1	2.09874	1.06953	1.76e-08	6.76e-08
ENSG00000186654	PRR5	2.95562	1.56346	1.26e-09	7.7e-09	PRR5	2.09996	1.07036	3.46e-08	1.24e-07
ENSG00000183963	SMTN	1.62612	0.701434	4.16e-09	2.14e-08	SMTN	2.10084	1.07097	5.44e-13	8.29e-12
ENSG00000213976	CTD-2561J22.2	1.5444	0.627044	0.00764775	0.0108199	CTD-2561J22.2	2.1038	1.073	3.49e-05	7.06e-05
ENSG00000103876	FAH	1.87578	0.90749	1.22e-07	4.23e-07	FAH	2.1043	1.07334	1.03e-09	5.45e-09
ENSG00000068615	REEP1	2.40629	1.26681	6.14e-08	2.29e-07	REEP1	2.10627	1.07469	2.17e-07	6.57e-07
ENSG00000183979	NPB	2.56774	1.3605	0.000931	0.0015132	NPB	2.10784	1.07577	0.0043945	0.00651162
ENSG00000279605	RP11-661A12.8	2.90003	1.53607	0.00163542	0.00255261	RP11-661A12.8	2.10812	1.07595	0.0184972	0.025131
ENSG00000259479	CTD-2008A1.2	3.12004	1.64156	5.7e-12	8.62e-11	CTD-2008A1.2	2.10857	1.07627	6.91e-10	3.86e-09
ENSG00000204634	TBC1D8	2.149	1.10367	7.03e-11	6.72e-10	TBC1D8	2.10867	1.07633	5.4e-11	4.21e-10
ENSG00000176148	TCP11L1	1.82591	0.868612	2.99e-08	1.21e-07	TCP11L1	2.11306	1.07933	3.15e-12	3.65e-11
ENSG00000166250	CLMP	2.48765	1.31478	3.11e-16	4.93e-14	CLMP	2.11368	1.07975	3.17e-16	1.86e-14
ENSG00000176597	B3GNT5	2.04844	1.03452	3.98e-13	1.07e-11	B3GNT5	2.11479	1.08051	4.6e-14	1.08e-12
ENSG00000100911	PSME2	1.79315	0.842496	6.48e-12	9.46e-11	PSME2	2.11887	1.0833	5.32e-13	8.15e-12
ENSG00000261587	TMEM249	3.23653	1.69445	2.67e-05	5.64e-05	TMEM249	2.11942	1.08367	0.00268215	0.00410083
ENSG00000164118	CEP44	1.80264	0.850115	3.11e-10	2.36e-09	CEP44	2.11944	1.08368	5.82e-13	8.72e-12
ENSG00000183486	MX2	2.0725	1.05138	2.26e-13	6.82e-12	MX2	2.12016	1.08418	3.96e-15	1.42e-13
ENSG00000169618	PROKR1	3.57404	1.83756	3.22e-10	2.43e-09	PROKR1	2.12258	1.08582	1.14e-07	3.66e-07
ENSG00000260578	CTD-2541J13.1	1.92546	0.945203	4.09e-06	1.01e-05	CTD-2541J13.1	2.12465	1.08723	1.3e-07	4.11e-07
ENSG00000221968	FADS3	2.18154	1.12534	5.23e-10	3.65e-09	FADS3	2.12511	1.08754	7.76e-11	5.74e-10
ENSG00000234975	RP4-646B12.2	3.45264	1.7877	0.00016	0.000295	RP4-646B12.2	2.12742	1.0891	0.00406525	0.00606283
ENSG00000138031	ADCY3	2.3564	1.23659	1.31e-13	4.43e-12	ADCY3	2.13077	1.09137	2.19e-13	3.9e-12
ENSG00000138685	FGF2	2.45384	1.29504	2.25e-11	2.6e-10	FGF2	2.13571	1.09472	2.88e-12	3.38e-11
ENSG00000101440	ASIP	1.62539	0.70079	0.0165846	0.0223095	ASIP	2.13572	1.09472	0.000163	0.000298
ENSG00000101298	SNPH	2.36404	1.24126	3.96e-06	9.77e-06	SNPH	2.13859	1.09666	2.94e-05	6.02e-05
ENSG00000100196	KDELR3	2.53958	1.34459	5.65e-10	3.9e-09	KDELR3	2.14111	1.09836	3.53e-09	1.62e-08
ENSG00000134574	DDB2	2.31291	1.20971	6.91e-12	9.95e-11	DDB2	2.14187	1.09887	1.69e-12	2.15e-11
ENSG00000170365	SMAD1	1.81361	0.858864	6.56e-07	1.92e-06	SMAD1	2.14226	1.09913	1.98e-09	9.68e-09
ENSG00000272574	RP11-359K18.4	3.42629	1.77665	0.000848	0.00138752	RP11-359K18.4	2.14616	1.10176	0.0071051	0.0102121
ENSG00000189190	ZNF600	1.64448	0.717635	7.92e-07	2.28e-06	ZNF600	2.14768	1.10278	8.35e-10	4.56e-09
ENSG00000059378	PARP12	2.00632	1.00455	1.25e-09	7.65e-09	PARP12	2.1488	1.10353	1.12e-11	1.08e-10
ENSG00000007516	BAIAP3	2.17799	1.123	0.00266519	0.00403643	BAIAP3	2.14936	1.10391	0.00142188	0.00225741
ENSG00000161677	JOSD2	2.13115	1.09163	5.1e-08	1.94e-07	JOSD2	2.14969	1.10413	4.05e-09	1.84e-08
ENSG00000182600	C2orf82	2.27873	1.18823	2.7e-05	5.69e-05	C2orf82	2.14976	1.10417	5.64e-05	0.00011
ENSG00000228526	MIR34AHG	4.43195	2.14794	1.07e-10	9.58e-10	MIR34AHG	2.15006	1.10438	2.64e-07	7.86e-07
ENSG00000167992	VWCE	1.51707	0.601283	0.00316132	0.004725	VWCE	2.15053	1.10469	4.42e-06	1.04e-05
ENSG00000221869	CEBPD	1.50488	0.589652	0.0213431	0.0282965	CEBPD	2.15338	1.1066	0.000137	0.000252
ENSG00000258461	RP11-164J13.1	2.517	1.3317	0.000581	0.000978	RP11-164J13.1	2.15573	1.10818	0.00398283	0.00594377
ENSG00000135046	ANXA1	1.88548	0.914935	2.62e-16	4.41e-14	ANXA1	2.15652	1.10871	1.97e-18	3.78e-16
ENSG00000273002	RP11-336K24.12	2.92652	1.54919	4.55e-05	9.19e-05	RP11-336K24.12	2.15673	1.10885	0.000793	0.00130858
ENSG00000172893	DHCR7	1.63399	0.708397	1.32e-09	8.03e-09	DHCR7	2.15692	1.10898	7.4e-14	1.6e-12
ENSG00000196628	TCF4	1.75225	0.809206	4.54e-12	7.21e-11	TCF4	2.15694	1.10899	8.88e-15	2.71e-13
ENSG00000123992	DNPEP	1.6878	0.755148	3.17e-11	3.45e-10	DNPEP	2.15797	1.10968	1.79e-14	4.83e-13
ENSG00000215039	CD27-AS1	2.1617	1.11217	1.47e-07	4.97e-07	CD27-AS1	2.15908	1.11042	4.91e-08	1.7e-07
ENSG00000064393	HIPK2	1.93199	0.950091	8.24e-14	3.13e-12	HIPK2	2.15956	1.11074	1.68e-14	4.62e-13
ENSG00000214309	MBLAC1	2.07131	1.05054	0.000327	0.000572	MBLAC1	2.16068	1.11149	6.62e-05	0.000128
ENSG00000184743	ATL3	1.63078	0.705561	2.51e-12	4.53e-11	ATL3	2.16141	1.11197	3.85e-16	2.17e-14
ENSG00000261159	RP11-723O4.9	2.27315	1.1847	0.0056182	0.00809095	RP11-723O4.9	2.16227	1.11255	0.00274279	0.00418877
ENSG00000176890	TYMS	2.32027	1.2143	1.26e-15	1.37e-13	TYMS	2.16249	1.11269	1.02e-15	4.68e-14
ENSG00000277511	CTD-2095E4.5	4.55102	2.18619	0.000609	0.0010199	CTD-2095E4.5	2.16284	1.11293	0.0184606	0.0250834
ENSG00000081320	STK17B	3.45088	1.78696	1.74e-14	9.72e-13	STK17B	2.1648	1.11423	6.77e-13	9.96e-12
ENSG00000155363	MOV10	2.25193	1.17116	1.92e-14	1.03e-12	MOV10	2.16557	1.11475	1.44e-15	6.25e-14
ENSG00000205702	CYP2D7P1	2.10438	1.07339	6.95e-05	0.000136	CYP2D7P1	2.16568	1.11482	3.09e-05	6.3e-05
ENSG00000268061	NAPA-AS1	3.2305	1.69176	5.27e-05	0.000105	NAPA-AS1	2.16722	1.11584	0.000773	0.00127809
ENSG00000130649	CYP2E1	4.12674	2.045	3.91e-09	2.03e-08	CYP2E1	2.16791	1.11631	1.04e-06	2.74e-06
ENSG00000176945	MUC20	1.86995	0.902997	0.00314014	0.00469466	MUC20	2.17198	1.11901	0.00027	0.000477
ENSG00000185885	IFITM1	2.82594	1.49873	2.94e-13	8.4e-12	IFITM1	2.17361	1.12009	4.86e-13	7.59e-12
ENSG00000174516	PELI3	1.99453	0.996046	1.96e-09	1.13e-08	PELI3	2.17432	1.12057	3.33e-11	2.76e-10
ENSG00000124357	NAGK	1.74766	0.805422	4.98e-10	3.51e-09	NAGK	2.1759	1.12161	1.98e-13	3.59e-12
ENSG00000164649	CDCA7L	1.62811	0.703196	6.05e-12	9.01e-11	CDCA7L	2.17975	1.12416	3.05e-15	1.15e-13
ENSG00000154589	LY96	4.17112	2.06044	1.15e-12	2.43e-11	LY96	2.18076	1.12483	2.07e-10	1.36e-09
ENSG00000254165	RP11-503E24.2	3.36452	1.7504	7.01e-05	0.000137	RP11-503E24.2	2.18221	1.12579	0.00154584	0.0024381
ENSG00000267283	AC005306.3	2.30977	1.20775	0.000484	0.000824	AC005306.3	2.18332	1.12653	0.00107393	0.00173513
ENSG00000261423	RP11-1007O24.3	3.36822	1.75199	9.81e-05	0.000187	RP11-1007O24.3	2.18345	1.12661	0.003226	0.00487558
ENSG00000035664	DAPK2	2.37366	1.24711	3.05e-14	1.46e-12	DAPK2	2.18391	1.12691	8.2e-15	2.54e-13
ENSG00000178821	TMEM52	3.79403	1.92373	3.42e-08	1.37e-07	TMEM52	2.18543	1.12792	1.6e-05	3.42e-05
ENSG00000183780	SLC35F3	3.74472	1.90486	2.46e-09	1.36e-08	SLC35F3	2.18593	1.12825	7.11e-07	1.94e-06
ENSG00000272476	RP1-191J18.66	2.07476	1.05294	0.000913	0.00148605	RP1-191J18.66	2.18846	1.12991	0.000111	0.000207
ENSG00000230606	AC159540.1	2.65181	1.40698	7.9e-09	3.74e-08	AC159540.1	2.18917	1.13039	0.000638	0.00106689
ENSG00000268573	RP11-158H5.7	2.55656	1.3542	8.65e-05	0.000166	RP11-158H5.7	2.1925	1.13258	0.000359	0.000622
ENSG00000100065	CARD10	6.8666	2.7796	9.74e-09	4.5e-08	CARD10	2.19295	1.13287	0.000207	0.000371
ENSG00000158748	HTR6	2.07839	1.05547	1.84e-11	2.19e-10	HTR6	2.19299	1.1329	1.52e-13	2.86e-12
ENSG00000132205	EMILIN2	2.09803	1.06903	4e-09	2.07e-08	EMILIN2	2.19313	1.13299	8.66e-11	6.32e-10
ENSG00000030419	IKZF2	1.56128	0.642728	3.05e-11	3.35e-10	IKZF2	2.19388	1.13348	1.04e-14	3.08e-13
ENSG00000153029	MR1	2.32583	1.21775	1.5e-08	6.6e-08	MR1	2.19547	1.13453	5.02e-09	2.22e-08
ENSG00000101846	STS	1.63401	0.708418	3.66e-07	1.13e-06	STS	2.19632	1.13509	1.13e-10	7.97e-10
ENSG00000259230	CTD-2555C10.3	2.29191	1.19655	4.2e-06	1.03e-05	CTD-2555C10.3	2.19645	1.13517	3.78e-06	9.01e-06
ENSG00000183479	TREX2	1.80093	0.848739	0.00193466	0.00298964	TREX2	2.20472	1.14059	5.73e-05	0.000112
ENSG00000138434	SSFA2	1.59479	0.673365	8e-13	1.84e-11	SSFA2	2.20636	1.14167	6.96e-17	5.77e-15
ENSG00000124942	AHNAK	1.75782	0.813784	1.3e-12	2.68e-11	AHNAK	2.20695	1.14205	4.7e-13	7.39e-12
ENSG00000164105	SAP30	1.50589	0.590614	3.73e-09	1.95e-08	SAP30	2.21022	1.14419	1.31e-14	3.75e-13
ENSG00000132849	PATJ	2.17634	1.12191	1.28e-10	1.12e-09	PATJ	2.21197	1.14533	6.53e-12	6.82e-11
ENSG00000255737	AGAP2-AS1	2.05154	1.03671	3.64e-09	1.91e-08	AGAP2-AS1	2.21418	1.14677	5.33e-10	3.09e-09
ENSG00000270504	RP11-420L9.5	2.12071	1.08455	0.000517	0.000875	RP11-420L9.5	2.21507	1.14735	0.000145	0.000265
ENSG00000116329	OPRD1	1.72833	0.789376	2.56e-06	6.57e-06	OPRD1	2.21538	1.14755	6.12e-10	3.48e-09
ENSG00000166801	FAM111A	1.78986	0.839844	2.61e-12	4.67e-11	FAM111A	2.2154	1.14757	9.91e-15	2.97e-13
ENSG00000205213	LGR4	1.84944	0.887086	6.44e-14	2.6e-12	LGR4	2.21554	1.14766	1.29e-16	9.41e-15
ENSG00000140280	LYSMD2	3.23302	1.69288	8.11e-11	7.53e-10	LYSMD2	2.21556	1.14767	2.8e-09	1.32e-08
ENSG00000284747	CTA-215D11.6	2.36853	1.24399	0.00206707	0.00318074	CTA-215D11.6	2.21728	1.14879	0.00081	0.00133362
ENSG00000226124	FTCDNL1	2.01238	1.0089	0.000135	0.00025	FTCDNL1	2.22253	1.1522	7.2e-05	0.000138
ENSG00000117602	RCAN3	1.98306	0.987725	3.64e-10	2.7e-09	RCAN3	2.22356	1.15287	1.84e-12	2.31e-11
ENSG00000140199	SLC12A6	2.71411	1.44048	1.43e-15	1.5e-13	SLC12A6	2.2269	1.15504	3.74e-15	1.36e-13
ENSG00000206503	HLA-A	2.02642	1.01893	1.04e-14	6.66e-13	HLA-A	2.23102	1.15771	2.76e-17	2.64e-15
ENSG00000159915	ZNF233	2.08187	1.05788	2.75e-05	5.79e-05	ZNF233	2.23177	1.15819	2.22e-05	4.64e-05
ENSG00000167528	ZNF641	1.75028	0.807583	9.84e-08	3.48e-07	ZNF641	2.23211	1.15841	8.89e-11	6.46e-10
ENSG00000268173	AC007192.4	2.72841	1.44806	6.3e-07	1.85e-06	AC007192.4	2.23401	1.15964	5.26e-09	2.32e-08
ENSG00000214784	AC010468.1	3.41935	1.77372	0.000462	0.00079	AC010468.1	2.23615	1.16102	0.0073058	0.0104827
ENSG00000272017	RP1-199J3.7	4.20329	2.07152	0.000693	0.00114881	RP1-199J3.7	2.24082	1.16402	0.0171093	0.023346
ENSG00000242516	LINC00960	2.6246	1.3921	5.15e-08	1.96e-07	LINC00960	2.24353	1.16577	2.36e-07	7.09e-07
ENSG00000188761	BCL2L15	2.84088	1.50634	0.000471	0.000803	BCL2L15	2.24405	1.16611	0.00427941	0.0063563
ENSG00000010704	HFE	2.16187	1.11228	1.13e-09	7.03e-09	HFE	2.24687	1.16792	5.63e-11	4.35e-10
ENSG00000185522	LMNTD2	1.97926	0.984961	7.22e-05	0.00014	LMNTD2	2.25062	1.17032	5.79e-06	1.34e-05
ENSG00000251432	RP11-420A23.1	2.36312	1.2407	0.00994485	0.0138369	RP11-420A23.1	2.25409	1.17255	0.00415951	0.00619422
ENSG00000137825	ITPKA	3.14435	1.65276	4.23e-08	1.64e-07	ITPKA	2.2569	1.17434	4.01e-07	1.15e-06
ENSG00000182257	PRR34	3.28244	1.71477	0.000585	0.000982	PRR34	2.25745	1.1747	0.00484563	0.00713956
ENSG00000256514	AP003419.11	3.33886	1.73935	0.000192	0.000349	AP003419.11	2.26095	1.17693	0.00617915	0.00896855
ENSG00000123485	HJURP	2.12814	1.08959	9.43e-15	6.18e-13	HJURP	2.26347	1.17854	2.35e-16	1.46e-14
ENSG00000164169	PRMT9	1.63491	0.709211	2.36e-07	7.63e-07	PRMT9	2.26485	1.17942	4.67e-11	3.72e-10
ENSG00000142327	RNPEPL1	1.99265	0.994686	3.06e-13	8.68e-12	RNPEPL1	2.26589	1.18008	7.09e-15	2.27e-13
ENSG00000160789	LMNA	1.97122	0.979091	1.66e-15	1.64e-13	LMNA	2.26628	1.18032	2.42e-17	2.44e-15
ENSG00000182782	HCAR2	8.73549	3.12689	4.04e-10	2.94e-09	HCAR2	2.26984	1.18259	2.95e-05	6.04e-05
ENSG00000126458	RRAS	2.5453	1.34784	3.62e-10	2.69e-09	RRAS	2.27145	1.18361	1.98e-10	1.31e-09
ENSG00000110090	CPT1A	2.11711	1.0821	1.49e-13	4.91e-12	CPT1A	2.27295	1.18456	1.76e-14	4.79e-13
ENSG00000189362	NEMP2	2.1379	1.09619	2.05e-09	1.17e-08	NEMP2	2.2734	1.18485	1.71e-10	1.15e-09
ENSG00000124406	ATP8A1	3.36401	1.75018	0.00089	0.00145124	ATP8A1	2.27377	1.18508	0.010498	0.0147128
ENSG00000162433	AK4	2.50478	1.32468	2.07e-14	1.09e-12	AK4	2.27516	1.18597	1.45e-15	6.27e-14
ENSG00000170160	CCDC144A	2.08057	1.05698	2.74e-08	1.13e-07	CCDC144A	2.2782	1.1879	7.74e-10	4.27e-09
ENSG00000137880	GCHFR	3.17653	1.66745	3.54e-11	3.77e-10	GCHFR	2.2784	1.18802	2.68e-09	1.27e-08
ENSG00000274911	RP11-12A20.7	3.14497	1.65305	0.00190703	0.00295065	RP11-12A20.7	2.28041	1.1893	0.0325362	0.042764
ENSG00000175879	HOXD8	1.65822	0.729635	2.58e-10	2.02e-09	HOXD8	2.28136	1.18989	2.48e-13	4.32e-12
ENSG00000173068	BNC2	1.57229	0.652868	2.09e-09	1.19e-08	BNC2	2.28238	1.19054	1.68e-14	4.62e-13
ENSG00000118096	IFT46	2.11536	1.0809	1.13e-08	5.14e-08	IFT46	2.28318	1.19104	2.45e-10	1.57e-09
ENSG00000280798	LINC00294	1.91766	0.939346	1.33e-10	1.16e-09	LINC00294	2.28656	1.19318	2.24e-11	1.95e-10
ENSG00000214530	STARD10	2.35853	1.23789	3.54e-09	1.86e-08	STARD10	2.29158	1.19634	1.75e-09	8.67e-09
ENSG00000215375	MYL5	2.61196	1.38513	1.15e-08	5.23e-08	MYL5	2.29161	1.19636	8.78e-09	3.66e-08
ENSG00000226742	HSBP1L1	1.79075	0.840567	1.18e-06	3.27e-06	HSBP1L1	2.29381	1.19775	4.27e-10	2.56e-09
ENSG00000140577	CRTC3	2.41738	1.27345	6.49e-14	2.62e-12	CRTC3	2.29404	1.19789	6.55e-16	3.32e-14
ENSG00000204428	LY6G5C	2.63868	1.39982	0.0116274	0.0160017	LY6G5C	2.29414	1.19795	0.0119544	0.0166278
ENSG00000110693	SOX6	1.81694	0.861511	4.47e-12	7.13e-11	SOX6	2.30022	1.20177	1.49e-16	1.04e-14
ENSG00000092010	PSME1	2.11161	1.07834	1.77e-13	5.64e-12	PSME1	2.30237	1.20312	6.9e-16	3.44e-14
ENSG00000108684	ASIC2	2.7777	1.47389	2.3e-09	1.29e-08	ASIC2	2.30291	1.20346	6.94e-09	2.96e-08
ENSG00000122188	LAX1	4.39907	2.1372	4.09e-08	1.6e-07	LAX1	2.30356	1.20386	6.74e-05	0.00013
ENSG00000268912	CTD-2619J13.17	2.34186	1.22765	7.03e-05	0.000137	CTD-2619J13.17	2.30469	1.20458	4.42e-05	8.79e-05
ENSG00000185304	RGPD2	2.04657	1.03321	2.83e-08	1.16e-07	RGPD2	2.30595	1.20536	9.87e-11	7.06e-10
ENSG00000142733	MAP3K6	2.37596	1.24851	6.61e-12	9.6e-11	MAP3K6	2.30607	1.20543	2.76e-12	3.27e-11
ENSG00000038002	AGA	2.61237	1.38536	7.92e-10	5.18e-09	AGA	2.31248	1.20944	5.97e-10	3.41e-09
ENSG00000099849	RASSF7	2.09166	1.06465	1.47e-10	1.26e-09	RASSF7	2.31611	1.2117	4.03e-12	4.52e-11
ENSG00000279696	RP11-178H8.7	2.14697	1.10231	8.55e-07	2.45e-06	RP11-178H8.7	2.31804	1.21291	2.99e-08	1.09e-07
ENSG00000127666	TICAM1	2.15738	1.10928	3.82e-10	2.81e-09	TICAM1	2.32051	1.21444	9.8e-12	9.66e-11
ENSG00000164040	PGRMC2	1.71712	0.779988	3.01e-11	3.32e-10	PGRMC2	2.32273	1.21582	1.64e-15	6.93e-14
ENSG00000261553	RP11-29G8.3	1.67449	0.743718	0.00826754	0.0116422	RP11-29G8.3	2.32377	1.21647	9.1e-06	2.04e-05
ENSG00000069399	BCL3	3.28373	1.71534	1.34e-15	1.44e-13	BCL3	2.32499	1.21722	1.44e-15	6.25e-14
ENSG00000169418	NPR1	5.02048	2.32782	3.33e-06	8.33e-06	NPR1	2.32578	1.21771	0.000898	0.00146863
ENSG00000272899	RP11-309L24.4	1.98102	0.986244	0.00312096	0.00466816	RP11-309L24.4	2.32924	1.21986	0.000154	0.000281
ENSG00000188747	NOXA1	1.84515	0.88374	0.001154	0.0018468	NOXA1	2.32967	1.22012	2.51e-05	5.19e-05
ENSG00000100473	COCH	3.45654	1.78933	6.3e-12	9.26e-11	COCH	2.33256	1.22192	2.82e-10	1.79e-09
ENSG00000156711	MAPK13	1.83731	0.877597	4.67e-08	1.8e-07	MAPK13	2.33372	1.22263	1.29e-11	1.22e-10
ENSG00000171954	CYP4F22	2.98034	1.57547	2.38e-18	1.48e-15	CYP4F22	2.33375	1.22265	1.7e-17	1.83e-15
ENSG00000196526	AFAP1	1.70553	0.770224	1.63e-11	2e-10	AFAP1	2.33472	1.22325	2.47e-15	9.72e-14
ENSG00000204381	LAYN	1.74297	0.801549	4.72e-08	1.82e-07	LAYN	2.33653	1.22437	2.25e-11	1.96e-10
ENSG00000133121	STARD13	2.12513	1.08755	2.88e-07	9.1e-07	STARD13	2.33834	1.22549	9.33e-10	5.02e-09
ENSG00000135899	SP110	1.86645	0.900294	6.62e-10	4.44e-09	SP110	2.33922	1.22603	1.17e-12	1.59e-11
ENSG00000136059	VILL	2.47084	1.305	4.16e-08	1.62e-07	VILL	2.33936	1.22612	1.62e-09	8.12e-09
ENSG00000255284	AP006621.5	3.32107	1.73165	9.28e-07	2.63e-06	AP006621.5	2.34466	1.22938	2.38e-05	4.95e-05
ENSG00000184731	FAM110C	3.03484	1.60162	8.95e-11	8.19e-10	FAM110C	2.34469	1.2294	8.13e-10	4.46e-09
ENSG00000244151	RP11-148K1.12	2.23686	1.16148	0.000273	0.000484	RP11-148K1.12	2.34478	1.22945	8.84e-05	0.000168
ENSG00000126822	PLEKHG3	2.03241	1.02319	9.34e-11	8.5e-10	PLEKHG3	2.34521	1.22972	2.5e-13	4.35e-12
ENSG00000138709	LARP1B	2.17366	1.12013	6.92e-10	4.61e-09	LARP1B	2.34884	1.23195	1.27e-12	1.7e-11
ENSG00000271698	GS1-393G12.13	2.54863	1.34972	0.000174	0.000318	GS1-393G12.13	2.35196	1.23386	0.000206	0.000369
ENSG00000186105	LRRC70	2.59525	1.37587	3.82e-05	7.83e-05	LRRC70	2.35573	1.23617	2.42e-05	5.03e-05
ENSG00000261150	EPPK1	1.52849	0.612104	0.0279595	0.0365415	EPPK1	2.35773	1.2374	6.47e-05	0.000125
ENSG00000073711	PPP2R3A	1.75191	0.808929	9.37e-06	2.15e-05	PPP2R3A	2.36043	1.23905	1.95e-08	7.44e-08
ENSG00000169884	WNT10B	1.66049	0.731613	0.00902283	0.0126413	WNT10B	2.36067	1.2392	5.43e-05	0.000107
ENSG00000226953	AC010890.1	2.95229	1.56183	0.000172	0.000314	AC010890.1	2.36142	1.23966	0.000295	0.000517
ENSG00000083857	FAT1	2.04658	1.03322	1.26e-13	4.33e-12	FAT1	2.36149	1.2397	7.81e-14	1.66e-12
ENSG00000168542	COL3A1	1.78603	0.836754	7.51e-12	1.07e-10	COL3A1	2.3624	1.24025	4.35e-15	1.53e-13
ENSG00000178605	GTPBP6	2.77136	1.47059	9.91e-12	1.33e-10	GTPBP6	2.36807	1.24371	3.24e-12	3.74e-11
ENSG00000235092	AC011747.7	2.44141	1.28771	2.14e-05	4.59e-05	AC011747.7	2.37196	1.24608	8.52e-06	1.92e-05
ENSG00000123240	OPTN	1.99767	0.998319	1.39e-08	6.18e-08	OPTN	2.37315	1.2468	5.36e-12	5.74e-11
ENSG00000067606	PRKCZ	2.60713	1.38246	0.00356457	0.00528671	PRKCZ	2.37489	1.24786	0.00117415	0.00188683
ENSG00000267655	CTD-2286N8.2	1.961	0.971592	0.0291836	0.0380079	CTD-2286N8.2	2.37549	1.24822	0.00137059	0.00217965
ENSG00000182372	CLN8	3.16274	1.66117	2.02e-15	1.94e-13	CLN8	2.37874	1.2502	8.17e-16	3.94e-14
ENSG00000069974	RAB27A	2.14466	1.10075	2.33e-08	9.71e-08	RAB27A	2.3802	1.25108	2.25e-10	1.46e-09
ENSG00000278126	RP11-454E5.4	2.64595	1.40379	0.000216	0.000389	RP11-454E5.4	2.38523	1.25413	0.000554	0.000935
ENSG00000284727	RP11-489M13.4	2.4544	1.29537	0.00520081	0.0075244	RP11-489M13.4	2.38572	1.25442	0.00179353	0.00280292
ENSG00000120952	PRAMEF2	4.96637	2.31219	6.62e-10	4.44e-09	PRAMEF2	2.38718	1.25531	8.83e-07	2.37e-06
ENSG00000153179	RASSF3	1.8783	0.90943	1.12e-10	9.98e-10	RASSF3	2.38773	1.25564	1.06e-13	2.13e-12
ENSG00000205632	WI2-81516E3.1	4.2266	2.0795	1.63e-15	1.63e-13	WI2-81516E3.1	2.39172	1.25805	2.22e-14	5.76e-13
ENSG00000171848	RRM2	2.12933	1.0904	2.93e-16	4.79e-14	RRM2	2.39277	1.25868	1.58e-18	3.11e-16
ENSG00000171224	C10orf35	2.61949	1.38929	1.62e-07	5.41e-07	C10orf35	2.39313	1.2589	9.8e-08	3.18e-07
ENSG00000189057	FAM111B	2.09474	1.06677	3.1e-13	8.76e-12	FAM111B	2.39566	1.26042	1.75e-16	1.19e-14
ENSG00000183569	SERHL2	2.16985	1.1176	0.00231287	0.00353347	SERHL2	2.39662	1.261	0.000375	0.000648
ENSG00000279133	RP11-342K2.1	1.64494	0.718034	0.00832693	0.0117186	RP11-342K2.1	2.39682	1.26112	3.97e-05	7.98e-05
ENSG00000267249	RP11-973H7.3	2.92321	1.54755	0.000681	0.00113108	RP11-973H7.3	2.39804	1.26185	0.00586447	0.00853935
ENSG00000008441	NFIX	2.03281	1.02347	1.66e-13	5.39e-12	NFIX	2.40158	1.26399	2.74e-17	2.64e-15
ENSG00000138074	SLC5A6	3.2591	1.70447	7.9e-17	1.91e-14	SLC5A6	2.40242	1.26449	1.78e-16	1.19e-14
ENSG00000189223	PAX8-AS1	1.58757	0.666821	1.19e-09	7.31e-09	PAX8-AS1	2.40386	1.26535	4.01e-14	9.58e-13
ENSG00000167968	DNASE1L2	1.8944	0.921738	0.000135	0.000251	DNASE1L2	2.40388	1.26537	2.56e-06	6.29e-06
ENSG00000168394	TAP1	2.1016	1.07149	1.45e-12	2.92e-11	TAP1	2.40435	1.26565	4.18e-15	1.48e-13
ENSG00000247121	CTD-2260A17.2	3.85158	1.94545	8.1e-06	1.89e-05	CTD-2260A17.2	2.41293	1.27079	0.000288	0.000506
ENSG00000112149	CD83	1.61262	0.689404	8.64e-10	5.58e-09	CD83	2.41315	1.27092	5.89e-15	1.93e-13
ENSG00000100345	MYH9	1.68183	0.750034	3.91e-13	1.06e-11	MYH9	2.41424	1.27157	5.6e-18	8.19e-16
ENSG00000069966	GNB5	2.15551	1.10803	4.05e-12	6.61e-11	GNB5	2.41652	1.27293	1.35e-13	2.6e-12
ENSG00000131746	TNS4	1.66851	0.738564	0.0302755	0.039337	TNS4	2.41701	1.27322	0.00063	0.00105467
ENSG00000196141	SPATS2L	1.95624	0.968086	5.83e-12	8.74e-11	SPATS2L	2.42093	1.27556	4.22e-14	9.99e-13
ENSG00000152056	AP1S3	2.7057	1.436	1.2e-13	4.17e-12	AP1S3	2.4213	1.27578	2.89e-14	7.21e-13
ENSG00000213145	CRIP1	2.11797	1.08268	1.2e-12	2.52e-11	CRIP1	2.42141	1.27585	1.82e-14	4.89e-13
ENSG00000203727	SAMD5	1.99064	0.993232	6.66e-11	6.41e-10	SAMD5	2.42154	1.27593	2.01e-14	5.29e-13
ENSG00000116031	CD207	2.47367	1.30665	0.000254	0.000453	CD207	2.42555	1.27831	0.000204	0.000366
ENSG00000166401	SERPINB8	2.01997	1.01433	8.26e-08	2.97e-07	SERPINB8	2.42566	1.27838	2.85e-10	1.8e-09
ENSG00000169570	DTWD2	2.05574	1.03966	1.4e-07	4.76e-07	DTWD2	2.42669	1.27899	1.62e-09	8.1e-09
ENSG00000204632	HLA-G	2.24202	1.1648	0.00293931	0.00441794	HLA-G	2.43232	1.28233	8.31e-05	0.000158
ENSG00000056998	GYG2	1.73867	0.797988	3.15e-12	5.46e-11	GYG2	2.43894	1.28626	6.96e-16	3.46e-14
ENSG00000221887	HMSD	1.84944	0.887085	4.75e-07	1.43e-06	HMSD	2.43941	1.28653	7.31e-10	4.06e-09
ENSG00000116721	PRAMEF1	4.71233	2.23644	1.51e-16	3.02e-14	PRAMEF1	2.44068	1.28728	7.48e-15	2.38e-13
ENSG00000187091	PLCD1	1.93027	0.948804	5.42e-05	0.000108	PLCD1	2.44311	1.28872	3.4e-07	9.93e-07
ENSG00000113790	EHHADH	2.20625	1.14159	4.09e-07	1.25e-06	EHHADH	2.44438	1.28947	2.33e-08	8.7e-08
ENSG00000104833	TUBB4A	1.50884	0.593436	1.57e-06	4.23e-06	TUBB4A	2.44517	1.28994	1.59e-11	1.46e-10
ENSG00000230439	RP11-488P3.1	3.62252	1.85699	6.6e-05	0.000129	RP11-488P3.1	2.44967	1.29258	0.000851	0.00139744
ENSG00000153214	TMEM87B	3.07393	1.62009	2.89e-14	1.39e-12	TMEM87B	2.45028	1.29295	5.65e-14	1.26e-12
ENSG00000234814	RP11-14C22.4	4.49056	2.16689	1.94e-08	8.27e-08	RP11-14C22.4	2.45145	1.29363	6.57e-06	1.51e-05
ENSG00000214063	TSPAN4	3.09834	1.6315	2.4e-16	4.13e-14	TSPAN4	2.4524	1.29419	6.5e-16	3.31e-14
ENSG00000227946	AC007383.3	2.07977	1.05642	0.000963	0.00156081	AC007383.3	2.45409	1.29519	1.45e-05	3.12e-05
ENSG00000178202	KDELC2	2.54035	1.34503	4.81e-15	3.72e-13	KDELC2	2.45504	1.29574	9.66e-17	7.58e-15
ENSG00000213398	LCAT	2.10362	1.07288	9.76e-06	2.24e-05	LCAT	2.45595	1.29628	1.99e-08	7.55e-08
ENSG00000100097	LGALS1	2.17067	1.11814	1.7e-16	3.29e-14	LGALS1	2.45709	1.29695	6.77e-18	9.56e-16
ENSG00000272512	RP11-54O7.17	1.89004	0.918415	0.00768373	0.0108664	RP11-54O7.17	2.46247	1.30011	0.000237	0.000421
ENSG00000173805	HAP1	2.58604	1.37074	3.13e-14	1.48e-12	HAP1	2.46428	1.30117	6.79e-16	3.39e-14
ENSG00000119917	IFIT3	1.99968	0.99977	2.89e-07	9.14e-07	IFIT3	2.46484	1.30149	4.84e-10	2.85e-09
ENSG00000232677	AC092296.1	2.15587	1.10827	2.08e-10	1.68e-09	AC092296.1	2.46763	1.30312	9.79e-12	9.66e-11
ENSG00000110719	TCIRG1	2.45273	1.29439	3.08e-11	3.39e-10	TCIRG1	2.46803	1.30336	5.11e-14	1.17e-12
ENSG00000173212	MAB21L3	2.69141	1.42836	8.25e-11	7.66e-10	MAB21L3	2.46989	1.30445	8.89e-11	6.46e-10
ENSG00000196155	PLEKHG4	3.12494	1.64383	8.82e-15	5.9e-13	PLEKHG4	2.47015	1.3046	1.58e-14	4.35e-13
ENSG00000182197	EXT1	2.62883	1.39442	1.44e-15	1.5e-13	EXT1	2.47078	1.30496	1.2e-16	9.04e-15
ENSG00000103942	HOMER2	4.69702	2.23175	2.26e-15	2.1e-13	HOMER2	2.47135	1.3053	3.52e-13	5.84e-12
ENSG00000197448	GSTK1	2.68643	1.42569	6.45e-13	1.54e-11	GSTK1	2.4764	1.30825	4.85e-14	1.12e-12
ENSG00000148948	LRRC4C	2.33741	1.22491	1.11e-11	1.46e-10	LRRC4C	2.48106	1.31096	1.45e-13	2.76e-12
ENSG00000115963	RND3	1.99383	0.995542	2.02e-11	2.38e-10	RND3	2.48411	1.31273	8.79e-15	2.69e-13
ENSG00000225439	AC073263.4	3.16186	1.66077	3.27e-07	1.02e-06	AC073263.4	2.48416	1.31276	4.43e-06	1.05e-05
ENSG00000198743	SLC5A3	1.95372	0.966225	9.31e-15	6.13e-13	SLC5A3	2.48615	1.31391	6.43e-16	3.31e-14
ENSG00000138347	MYPN	9.22774	3.20598	5.79e-08	2.17e-07	MYPN	2.48637	1.31404	0.00078	0.00128808
ENSG00000229931	RP1-151F17.1	2.08464	1.0598	0.00315378	0.00471416	RP1-151F17.1	2.48926	1.31572	0.000275	0.000485
ENSG00000134438	RAX	3.11499	1.63923	6.08e-14	2.51e-12	RAX	2.49437	1.31868	3.3e-14	8.17e-13
ENSG00000281195	RP11-236P2.2	2.19194	1.13221	0.00110751	0.00177861	RP11-236P2.2	2.49542	1.31928	7.63e-05	0.000146
ENSG00000061273	HDAC7	1.52194	0.605909	6.19e-08	2.31e-07	HDAC7	2.49673	1.32004	3.42e-14	8.39e-13
ENSG00000131016	AKAP12	1.77017	0.82389	5.11e-13	1.29e-11	AKAP12	2.4976	1.32054	5.46e-17	4.72e-15
ENSG00000130222	GADD45G	1.71713	0.779998	6.92e-10	4.61e-09	GADD45G	2.49781	1.32066	5.1e-14	1.17e-12
ENSG00000171877	FRMD5	1.77699	0.829433	1.09e-05	2.47e-05	FRMD5	2.49857	1.3211	8.71e-09	3.64e-08
ENSG00000274383	CTD-2017F17.2	2.4684	1.30357	4.13e-06	1.02e-05	CTD-2017F17.2	2.49913	1.32143	2.76e-07	8.18e-07
ENSG00000134265	NAPG	2.77837	1.47424	1.12e-15	1.26e-13	NAPG	2.50026	1.32208	1.24e-16	9.3e-15
ENSG00000267532	MIR497HG	3.4072	1.76859	0.0012046	0.00192087	MIR497HG	2.50113	1.32258	0.00266104	0.00407166
ENSG00000185187	SIGIRR	2.47409	1.3069	6.83e-10	4.57e-09	SIGIRR	2.50133	1.3227	1.81e-11	1.64e-10
ENSG00000179967	PPP1R14BP3	2.98244	1.57649	0.016109	0.0217043	PPP1R14BP3	2.50181	1.32297	0.0142232	0.0196005
ENSG00000247271	CTD-2003C8.1	2.28237	1.19053	0.000151	0.000279	CTD-2003C8.1	2.5022	1.3232	1.51e-05	3.25e-05
ENSG00000272345	RP1-30M3.5	2.39842	1.26209	0.00959112	0.0133882	RP1-30M3.5	2.50347	1.32393	0.00295132	0.0044868
ENSG00000162144	CYB561A3	2.24417	1.16618	5.14e-12	7.93e-11	CYB561A3	2.50396	1.32421	1.24e-13	2.41e-12
ENSG00000230333	AC004538.3	3.89895	1.96309	0.00042	0.000722	AC004538.3	2.5041	1.32429	0.00270397	0.00413224
ENSG00000283154	IQCJ-SCHIP1	4.69517	2.23118	1.51e-12	3e-11	IQCJ-SCHIP1	2.50477	1.32468	2.95e-10	1.86e-09
ENSG00000087303	NID2	4.05988	2.02144	5.6e-14	2.37e-12	NID2	2.50496	1.32479	6.46e-14	1.42e-12
ENSG00000225972	RP5-857K21.9	3.85938	1.94837	0.000638	0.00106481	RP5-857K21.9	2.50556	1.32513	0.00342404	0.00515577
ENSG00000135842	FAM129A	1.66673	0.73702	4.49e-13	1.17e-11	FAM129A	2.51097	1.32825	1.02e-17	1.29e-15
ENSG00000259222	RP11-809H16.5	5.95327	2.57368	3.24e-06	8.13e-06	RP11-809H16.5	2.5117	1.32866	0.00125377	0.00200556
ENSG00000263874	RP1-56K13.1	2.03607	1.02579	0.0033741	0.00502472	RP1-56K13.1	2.51237	1.32905	0.000193	0.000347
ENSG00000142794	NBPF3	1.80354	0.850834	2.22e-11	2.57e-10	NBPF3	2.51306	1.32944	2.08e-15	8.45e-14
ENSG00000164930	FZD6	3.28203	1.71459	1.83e-13	5.85e-12	FZD6	2.51347	1.32968	3.53e-13	5.85e-12
ENSG00000117155	SSX2IP	3.07357	1.61992	1.49e-15	1.52e-13	SSX2IP	2.51501	1.33056	1.73e-15	7.24e-14
ENSG00000144579	CTDSP1	2.07156	1.05071	5.68e-14	2.39e-12	CTDSP1	2.51916	1.33294	6.73e-17	5.61e-15
ENSG00000160712	IL6R	3.82986	1.93729	3.05e-10	2.33e-09	IL6R	2.52036	1.33363	3.02e-09	1.41e-08
ENSG00000145439	CBR4	2.9594	1.56531	2.49e-13	7.38e-12	CBR4	2.52069	1.33382	8.75e-14	1.82e-12
ENSG00000273284	RP11-888D10.4	4.05923	2.02121	6.94e-05	0.000136	RP11-888D10.4	2.52596	1.33683	0.00197909	0.00307767
ENSG00000185272	RBM11	3.4708	1.79527	1.42e-16	2.88e-14	RBM11	2.52677	1.33729	2.2e-16	1.38e-14
ENSG00000197386	HTT	1.79453	0.843606	1.8e-14	9.85e-13	HTT	2.52892	1.33852	1.39e-17	1.6e-15
ENSG00000153250	RBMS1	2.08843	1.06242	4.71e-15	3.66e-13	RBMS1	2.53345	1.3411	7.78e-18	1.05e-15
ENSG00000225137	DYNC1I2P1	3.00259	1.58621	0.00159856	0.00249997	DYNC1I2P1	2.53434	1.34161	0.00167592	0.00262908
ENSG00000168032	ENTPD3	3.14678	1.65387	5.03e-08	1.91e-07	ENTPD3	2.53716	1.34321	8.34e-08	2.75e-07
ENSG00000182575	NXPH3	1.63741	0.711418	0.00071	0.00117643	NXPH3	2.53747	1.34339	1.62e-07	5.04e-07
ENSG00000184163	C1QTNF12	3.92621	1.97314	5.66e-05	0.000112	C1QTNF12	2.54097	1.34538	0.00106614	0.00172358
ENSG00000197256	KANK2	1.74027	0.799311	1.6e-12	3.14e-11	KANK2	2.54189	1.3459	7.44e-17	6.1e-15
ENSG00000173698	ADGRG2	2.84908	1.5105	5.63e-16	7.27e-14	ADGRG2	2.54506	1.3477	1.11e-16	8.48e-15
ENSG00000104140	RHOV	3.79502	1.92411	9.13e-06	2.11e-05	RHOV	2.55341	1.35242	0.000229	0.000408
ENSG00000026297	RNASET2	2.41009	1.26909	1.58e-10	1.33e-09	RNASET2	2.55448	1.35303	1.2e-11	1.15e-10
ENSG00000162591	MEGF6	2.14764	1.10275	0.0365089	0.0469706	MEGF6	2.55518	1.35342	0.00679795	0.00980477
ENSG00000197879	MYO1C	2.15359	1.10674	1.12e-14	6.9e-13	MYO1C	2.56468	1.35878	4.52e-17	4.13e-15
ENSG00000168961	LGALS9	2.48201	1.31151	1.73e-05	3.79e-05	LGALS9	2.5679	1.36059	3.73e-06	8.9e-06
ENSG00000251550	RP11-501C14.7	2.47239	1.30591	7.95e-05	0.000153	RP11-501C14.7	2.57169	1.36272	2.25e-05	4.71e-05
ENSG00000260001	TGFBR3L	2.91302	1.54251	1.89e-05	4.1e-05	TGFBR3L	2.57624	1.36526	3.39e-05	6.88e-05
ENSG00000164305	CASP3	1.9739	0.981049	2.51e-12	4.53e-11	CASP3	2.57797	1.36623	1.28e-16	9.41e-15
ENSG00000123685	BATF3	2.01512	1.01086	2.14e-05	4.59e-05	BATF3	2.58326	1.36919	8.08e-07	2.19e-06
ENSG00000120519	SLC10A7	2.9649	1.56798	1.78e-12	3.4e-11	SLC10A7	2.58453	1.3699	9.99e-13	1.39e-11
ENSG00000224152	AC009506.1	1.68628	0.753841	0.000787	0.00129402	AC009506.1	2.58471	1.37	5.58e-08	1.91e-07
ENSG00000259362	RP11-307C19.1	3.46809	1.79414	5.83e-07	1.72e-06	RP11-307C19.1	2.58493	1.37012	2.23e-06	5.54e-06
ENSG00000137198	GMPR	3.27637	1.7121	1.19e-08	5.38e-08	GMPR	2.58653	1.37102	4.8e-08	1.67e-07
ENSG00000185482	STAC3	2.77898	1.47456	1.6e-05	3.52e-05	STAC3	2.58727	1.37143	2.88e-05	5.91e-05
ENSG00000274292	RP11-347I19.7	3.26618	1.7076	7.81e-05	0.000151	RP11-347I19.7	2.58786	1.37176	0.000429	0.000735
ENSG00000104856	RELB	2.62016	1.38966	1.1e-07	3.85e-07	RELB	2.5903	1.37312	3.14e-08	1.13e-07
ENSG00000168917	SLC35G2	4.2816	2.09815	1.1e-11	1.45e-10	SLC35G2	2.59237	1.37427	8.27e-10	4.53e-09
ENSG00000134202	GSTM3	2.35488	1.23565	4.21e-10	3.05e-09	GSTM3	2.59241	1.37429	5.2e-12	5.6e-11
ENSG00000220201	ZGLP1	2.50363	1.32402	1.28e-05	2.88e-05	ZGLP1	2.5929	1.37457	1.65e-05	3.53e-05
ENSG00000145431	PDGFC	2.69327	1.42936	2.35e-13	7.06e-12	PDGFC	2.59352	1.37491	6.34e-15	2.06e-13
ENSG00000206077	ZDHHC11B	1.78763	0.838045	0.00653483	0.0093254	ZDHHC11B	2.59425	1.37532	3.77e-05	7.59e-05
ENSG00000276517	AL133243.2	2.33923	1.22603	0.0150528	0.0203739	AL133243.2	2.59916	1.37805	0.00225075	0.0034746
ENSG00000272821	CTA-384D8.36	2.19716	1.13564	2.82e-06	7.19e-06	CTA-384D8.36	2.60002	1.37852	1.16e-07	3.72e-07
ENSG00000223361	FTHL10	3.5139	1.81307	0.00038	0.000659	FTHL10	2.60166	1.37943	0.00113717	0.00183069
ENSG00000257298	RP3-405J10.3	2.86275	1.5174	0.000134	0.000249	RP3-405J10.3	2.60173	1.37947	9.12e-05	0.000173
ENSG00000269933	RP3-333A15.2	5.33634	2.41585	1.53e-10	1.3e-09	RP3-333A15.2	2.60485	1.3812	1.06e-07	3.41e-07
ENSG00000082512	TRAF5	2.75137	1.46015	2.73e-12	4.84e-11	TRAF5	2.6052	1.38139	4.98e-13	7.75e-12
ENSG00000239542	RN7SL399P	3.37182	1.75353	2.9e-05	6.09e-05	RN7SL399P	2.60884	1.38341	6.73e-05	0.00013
ENSG00000103381	CPPED1	1.88733	0.916343	1.65e-12	3.21e-11	CPPED1	2.60894	1.38346	2.87e-16	1.72e-14
ENSG00000115525	ST3GAL5	3.08894	1.62711	3.11e-11	3.41e-10	ST3GAL5	2.60928	1.38365	2.43e-11	2.1e-10
ENSG00000131849	ZNF132	2.11165	1.07837	2.61e-06	6.69e-06	ZNF132	2.61169	1.38499	3.81e-08	1.35e-07
ENSG00000196376	SLC35F1	2.67147	1.41763	3.21e-15	2.7e-13	SLC35F1	2.61251	1.38544	3.15e-16	1.86e-14
ENSG00000123094	RASSF8	1.52031	0.604362	3.46e-10	2.59e-09	RASSF8	2.61669	1.38774	1.97e-16	1.28e-14
ENSG00000036448	MYOM2	4.09116	2.03251	2.03e-14	1.08e-12	MYOM2	2.61894	1.38898	3.79e-13	6.19e-12
ENSG00000167994	RAB3IL1	3.00255	1.58619	2.31e-10	1.84e-09	RAB3IL1	2.62804	1.39399	7.71e-10	4.26e-09
ENSG00000151689	INPP1	2.25952	1.17602	2.21e-06	5.77e-06	INPP1	2.62909	1.39456	6.76e-08	2.28e-07
ENSG00000271936	RP11-443B20.1	3.41044	1.76996	7.96e-09	3.77e-08	RP11-443B20.1	2.63229	1.39632	3.14e-08	1.13e-07
ENSG00000226383	AC093375.1	2.01842	1.01323	0.00280649	0.00423023	AC093375.1	2.63581	1.39825	7.37e-05	0.000141
ENSG00000163975	MELTF	4.67835	2.226	6.25e-10	4.25e-09	MELTF	2.63806	1.39948	2.22e-07	6.71e-07
ENSG00000235884	RP11-77I22.3	6.38919	2.67563	2.8e-08	1.15e-07	RP11-77I22.3	2.64269	1.40201	6.8e-05	0.000131
ENSG00000269486	CTC-360G5.9	3.07497	1.62057	4.16e-07	1.27e-06	CTC-360G5.9	2.64532	1.40344	8.99e-07	2.41e-06
ENSG00000135407	AVIL	1.61121	0.688147	0.00610509	0.00875039	AVIL	2.65117	1.40663	1.77e-06	4.48e-06
ENSG00000105699	LSR	2.51772	1.33212	0.00053	0.000896	LSR	2.6513	1.4067	6.85e-05	0.000132
ENSG00000167779	IGFBP6	2.55005	1.35053	4.94e-06	1.2e-05	IGFBP6	2.65169	1.40691	1.31e-07	4.15e-07
ENSG00000167900	TK1	2.51339	1.32964	6.69e-16	8.29e-14	TK1	2.65383	1.40808	1.04e-17	1.29e-15
ENSG00000154153	FAM134B	1.91792	0.939546	4.49e-08	1.73e-07	FAM134B	2.65837	1.41054	8.64e-12	8.68e-11
ENSG00000142102	ATHL1	3.11175	1.63773	2.2e-12	4.06e-11	ATHL1	2.65986	1.41135	5.82e-14	1.29e-12
ENSG00000253669	KB-1732A1.1	2.52611	1.33692	3.47e-05	7.17e-05	KB-1732A1.1	2.66342	1.41328	1.1e-05	2.43e-05
ENSG00000090554	FLT3LG	110.834	6.79226	4.44e-16	6.01e-14	FLT3LG	2.66625	1.41481	4.98e-08	1.72e-07
ENSG00000086289	EPDR1	2.06563	1.04658	4.43e-12	7.1e-11	EPDR1	2.67109	1.41743	5.97e-15	1.95e-13
ENSG00000136147	PHF11	3.84412	1.94265	1.29e-09	7.83e-09	PHF11	2.67206	1.41795	2.22e-08	8.36e-08
ENSG00000114861	FOXP1	1.88467	0.914314	2.97e-09	1.6e-08	FOXP1	2.67226	1.41806	3.66e-13	6.01e-12
ENSG00000185668	POU3F1	3.7208	1.89561	1.64e-13	5.33e-12	POU3F1	2.67249	1.41818	5.01e-12	5.44e-11
ENSG00000272341	RP1-151F17.2	2.40808	1.26789	1.61e-06	4.33e-06	RP1-151F17.2	2.67278	1.41834	1.28e-07	4.06e-07
ENSG00000279822	RP11-541M12.6	2.45968	1.29847	0.00511983	0.00741529	RP11-541M12.6	2.6788	1.42159	0.000384	0.000662
ENSG00000088340	FER1L4	1.59441	0.673027	0.000308	0.000541	FER1L4	2.68357	1.42415	7.01e-10	3.91e-09
ENSG00000157214	STEAP2	2.02253	1.01616	2.95e-12	5.17e-11	STEAP2	2.68766	1.42635	1.54e-14	4.26e-13
ENSG00000163249	CCNYL1	1.927	0.94636	3.57e-10	2.66e-09	CCNYL1	2.68796	1.42651	1.12e-13	2.23e-12
ENSG00000139826	ABHD13	1.97469	0.981627	6.7e-11	6.43e-10	ABHD13	2.68951	1.42734	4.51e-15	1.57e-13
ENSG00000231652	RP11-553A21.3	4.3432	2.11876	0.000958	0.00155395	RP11-553A21.3	2.68977	1.42748	0.00615255	0.00893316
ENSG00000168310	IRF2	2.38993	1.25697	3.72e-11	3.93e-10	IRF2	2.69075	1.42801	4.19e-13	6.74e-12
ENSG00000284194	CTA-384D8.28	4.06604	2.02362	0.00672922	0.00958569	CTA-384D8.28	2.69244	1.42892	0.0354015	0.0462843
ENSG00000180787	ZFP3	2.20545	1.14107	8.97e-09	4.19e-08	ZFP3	2.69954	1.43271	7.6e-12	7.78e-11
ENSG00000151967	SCHIP1	9.60414	3.26366	1.34e-10	1.16e-09	SCHIP1	2.70006	1.43299	1.82e-05	3.85e-05
ENSG00000132329	RAMP1	3.4459	1.78488	3.16e-16	4.96e-14	RAMP1	2.7007	1.43333	1.12e-14	3.28e-13
ENSG00000264635	RP11-769O8.3	2.48302	1.3121	0.000528	0.000893	RP11-769O8.3	2.70403	1.43511	0.000158	0.000288
ENSG00000119922	IFIT2	2.97082	1.57086	2.66e-07	8.48e-07	IFIT2	2.70423	1.43522	1.9e-07	5.8e-07
ENSG00000134330	IAH1	2.42214	1.27628	8.6e-10	5.56e-09	IAH1	2.70779	1.43712	1.39e-11	1.31e-10
ENSG00000203709	AL035209.2	4.26588	2.09284	0.000107	0.000202	AL035209.2	2.7086	1.43755	0.000781	0.00129046
ENSG00000275597	RP11-1378G18.1	5.50641	2.46111	2.56e-05	5.43e-05	RP11-1378G18.1	2.71143	1.43906	0.00448271	0.00663682
ENSG00000275549	RP13-122B23.12	3.82037	1.93371	0.00078	0.00128345	RP13-122B23.12	2.71175	1.43923	0.00165096	0.00259297
ENSG00000124772	CPNE5	5.25175	2.3928	0.000434	0.000744	CPNE5	2.71779	1.44244	0.00599984	0.00872404
ENSG00000255468	RP11-867G23.8	3.48221	1.8	0.000706	0.00117008	RP11-867G23.8	2.71821	1.44266	0.00124249	0.0019891
ENSG00000197747	S100A10	1.74991	0.807277	1.14e-10	1.01e-09	S100A10	2.72128	1.44429	8.04e-16	3.89e-14
ENSG00000272717	RP11-342I1.2	1.96618	0.975394	0.00449757	0.00657717	RP11-342I1.2	2.72229	1.44482	4.67e-05	9.27e-05
ENSG00000137868	STRA6	2.58239	1.36871	1.44e-13	4.8e-12	STRA6	2.72389	1.44567	7.47e-15	2.38e-13
ENSG00000188707	ZBED6CL	2.30086	1.20217	9.93e-06	2.27e-05	ZBED6CL	2.72497	1.44624	9.53e-08	3.1e-07
ENSG00000279692	RP11-1055B8.1	3.11164	1.63767	1.22e-05	2.75e-05	RP11-1055B8.1	2.72934	1.44855	1.3e-05	2.83e-05
ENSG00000157827	FMNL2	1.66979	0.739669	9.02e-13	2.03e-11	FMNL2	2.72974	1.44876	2.91e-18	5.04e-16
ENSG00000140839	CLEC18B	2.19384	1.13346	0.000178	0.000324	CLEC18B	2.73131	1.44959	4.68e-06	1.1e-05
ENSG00000164543	STK17A	2.51137	1.32848	1.45e-11	1.82e-10	STK17A	2.73319	1.45059	1.05e-13	2.11e-12
ENSG00000197106	SLC6A17	1.76291	0.817957	0.0015851	0.00248062	SLC6A17	2.736	1.45207	9.3e-06	2.08e-05
ENSG00000129038	LOXL1	2.09003	1.06353	2.59e-14	1.29e-12	LOXL1	2.73628	1.45222	7.91e-16	3.86e-14
ENSG00000267309	CTD-2630F21.1	2.92694	1.54939	0.00403379	0.00594131	CTD-2630F21.1	2.73982	1.45408	0.00275927	0.00421235
ENSG00000260072	CTD-2313J23.1	4.57216	2.19287	1.34e-09	8.09e-09	CTD-2313J23.1	2.74109	1.45475	7.06e-07	1.93e-06
ENSG00000185499	MUC1	2.16365	1.11347	3.98e-07	1.22e-06	MUC1	2.747	1.45786	2.89e-08	1.05e-07
ENSG00000108556	CHRNE	2.18063	1.12475	1.03e-07	3.62e-07	CHRNE	2.74839	1.45858	2.67e-10	1.69e-09
ENSG00000272720	CTA-228A9.3	2.20573	1.14125	0.00961476	0.0134166	CTA-228A9.3	2.76119	1.46529	0.000141	0.00026
ENSG00000176771	NCKAP5	2.1047	1.07362	6.89e-12	9.95e-11	NCKAP5	2.77183	1.47084	4.46e-15	1.56e-13
ENSG00000023445	BIRC3	3.69246	1.88458	3.22e-05	6.7e-05	BIRC3	2.77402	1.47198	0.0001	0.000189
ENSG00000184988	TMEM106A	2.89811	1.53511	6.01e-07	1.77e-06	TMEM106A	2.78519	1.47777	1.07e-06	2.81e-06
ENSG00000189060	H1F0	1.50008	0.585037	2.26e-09	1.27e-08	H1F0	2.7915	1.48104	8.06e-16	3.89e-14
ENSG00000223547	ZNF844	4.15604	2.05521	1.78e-05	3.87e-05	ZNF844	2.79641	1.48358	0.00028	0.000493
ENSG00000170703	TTLL6	2.28515	1.19229	1.73e-13	5.58e-12	TTLL6	2.79675	1.48375	2.1e-16	1.34e-14
ENSG00000119771	KLHL29	2.00288	1.00207	1.41e-11	1.77e-10	KLHL29	2.79849	1.48465	2.55e-16	1.57e-14
ENSG00000234546	RP3-510D11.2	10.9925	3.45844	6.61e-08	2.45e-07	RP3-510D11.2	2.8049	1.48795	0.000515	0.000872
ENSG00000186352	ANKRD37	2.65998	1.41142	0.00127621	0.00202514	ANKRD37	2.80581	1.48842	0.000231	0.000413
ENSG00000230359	RP11-128A6.1	2.62211	1.39073	0.00361121	0.00534894	RP11-128A6.1	2.80656	1.4888	0.000317	0.000554
ENSG00000240288	GHRLOS	2.65654	1.40955	0.000421	0.000725	GHRLOS	2.80707	1.48907	5.65e-05	0.000111
ENSG00000157306	RP11-66N24.4	2.59998	1.3785	6.87e-07	2e-06	RP11-66N24.4	2.80889	1.49	7.22e-08	2.42e-07
ENSG00000109458	GAB1	2.66205	1.41254	9.76e-13	2.17e-11	GAB1	2.81711	1.49421	2.63e-14	6.61e-13
ENSG00000170485	NPAS2	1.7446	0.802899	3.82e-08	1.51e-07	NPAS2	2.81713	1.49423	3.51e-13	5.83e-12
ENSG00000272288	RP11-140K17.3	3.23007	1.69156	0.00228415	0.00349226	RP11-140K17.3	2.82245	1.49695	0.00165312	0.00259611
ENSG00000262772	RP11-353N14.2	5.01493	2.32623	4.76e-05	9.59e-05	RP11-353N14.2	2.82491	1.49821	0.00306157	0.00464145
ENSG00000179820	MYADM	1.92413	0.944206	9.92e-12	1.33e-10	MYADM	2.82552	1.49851	5.48e-16	2.89e-14
ENSG00000152433	ZNF547	1.95735	0.968902	0.000796	0.0013082	ZNF547	2.82691	1.49923	1.16e-06	3.04e-06
ENSG00000279838	RP4-635A23.6	1.88327	0.913237	0.000182	0.000332	RP4-635A23.6	2.8301	1.50085	3.04e-07	8.95e-07
ENSG00000115159	GPD2	2.63684	1.39881	1.23e-14	7.33e-13	GPD2	2.831	1.50131	8.86e-17	7.09e-15
ENSG00000198142	SOWAHC	1.6017	0.679608	1.37e-08	6.1e-08	SOWAHC	2.83136	1.50149	1.44e-14	4.08e-13
ENSG00000114166	KAT2B	1.93332	0.951083	1.12e-06	3.13e-06	KAT2B	2.83259	1.50212	3.09e-11	2.6e-10
ENSG00000278996	CH507-513H4.1	2.00279	1.00201	3.2e-07	1e-06	CH507-513H4.1	2.83321	1.50244	2.24e-10	1.45e-09
ENSG00000280441	CH507-528H12.1	2.00279	1.00201	3.2e-07	1e-06	CH507-528H12.1	2.83321	1.50244	2.24e-10	1.45e-09
ENSG00000089041	P2RX7	2.97537	1.57307	5.98e-05	0.000118	P2RX7	2.83499	1.50334	3.05e-06	7.38e-06
ENSG00000115841	RMDN2	2.32491	1.21717	1.17e-05	2.64e-05	RMDN2	2.83709	1.50441	4.22e-07	1.21e-06
ENSG00000005884	ITGA3	5.00585	2.32362	1.07e-13	3.85e-12	ITGA3	2.83939	1.50558	8.2e-12	8.29e-11
ENSG00000179832	MROH1	2.78212	1.47618	1.62e-10	1.36e-09	MROH1	2.85538	1.51369	5.93e-12	6.27e-11
ENSG00000255031	RP11-802E16.3	2.75923	1.46427	2.71e-06	6.92e-06	RP11-802E16.3	2.87291	1.52251	9.27e-07	2.48e-06
ENSG00000064489	BORCS8-MEF2B	2.67172	1.41777	2.31e-08	9.66e-08	BORCS8-MEF2B	2.87319	1.52265	2.75e-09	1.3e-08
ENSG00000116663	FBXO6	4.34295	2.11868	2.76e-08	1.13e-07	FBXO6	2.87633	1.52423	8.24e-07	2.23e-06
ENSG00000121236	TRIM6	2.94295	1.55727	2.31e-08	9.66e-08	TRIM6	2.88044	1.52629	5.4e-09	2.38e-08
ENSG00000177335	C8orf31	4.60872	2.20437	3.55e-08	1.41e-07	C8orf31	2.88251	1.52733	1.23e-06	3.21e-06
ENSG00000133256	PDE6B	4.32452	2.11254	2.6e-10	2.03e-09	PDE6B	2.88377	1.52796	8.52e-10	4.65e-09
ENSG00000235531	RP11-383H13.1	1.78507	0.835982	9.61e-05	0.000183	RP11-383H13.1	2.88634	1.52924	1.2e-08	4.84e-08
ENSG00000186522	2023-09-10	1.77777	0.830066	7.35e-12	1.05e-10	2023-09-10	2.88651	1.52933	2.42e-17	2.44e-15
ENSG00000159231	CBR3	1.99889	0.999198	2.72e-11	3.08e-10	CBR3	2.89021	1.53117	1.86e-13	3.41e-12
ENSG00000243696	RP5-966M1.6	2.19006	1.13097	0.0134834	0.018371	RP5-966M1.6	2.89124	1.53169	2.66e-05	5.49e-05
ENSG00000236397	DDX11L2	3.63194	1.86074	0.00148606	0.00233475	DDX11L2	2.8948	1.53347	0.00119752	0.00192208
ENSG00000244649	CTD-2377D24.6	2.06787	1.04815	0.000178	0.000325	CTD-2377D24.6	2.89669	1.53441	3.05e-07	8.97e-07
ENSG00000149212	SESN3	5.15647	2.36638	2.21e-18	1.47e-15	SESN3	2.89957	1.53584	5.01e-17	4.43e-15
ENSG00000261997	RP11-212I21.4	2.45683	1.2968	0.00113441	0.00181726	RP11-212I21.4	2.90086	1.53648	2.91e-05	5.96e-05
ENSG00000241990	RP6-109B7.3	2.97523	1.573	7.46e-09	3.57e-08	RP6-109B7.3	2.90138	1.53674	1.02e-09	5.45e-09
ENSG00000130589	HELZ2	3.04534	1.6066	6.71e-13	1.6e-11	HELZ2	2.90732	1.53969	7.08e-15	2.27e-13
ENSG00000233608	TWIST2	2.5399	1.34477	6.88e-10	4.59e-09	TWIST2	2.90788	1.53997	5.02e-12	5.45e-11
ENSG00000138030	KHK	2.64557	1.40358	4.18e-11	4.34e-10	KHK	2.90854	1.5403	2.64e-13	4.56e-12
ENSG00000272688	RP13-270P17.3	2.89324	1.53268	0.000653	0.00108956	RP13-270P17.3	2.90977	1.54091	0.000162	0.000295
ENSG00000258727	RP11-66N24.3	3.10718	1.63561	3.33e-09	1.77e-08	RP11-66N24.3	2.9173	1.54464	4.29e-10	2.57e-09
ENSG00000266714	MYO15B	5.34232	2.41747	7e-08	2.58e-07	MYO15B	2.91761	1.54479	9.65e-07	2.57e-06
ENSG00000105329	TGFB1	3.7552	1.90889	3.74e-18	2.14e-15	TGFB1	2.91917	1.54556	1.12e-17	1.36e-15
ENSG00000180448	HMHA1	4.09788	2.03488	1.94e-09	1.12e-08	HMHA1	2.91944	1.54569	4.58e-08	1.6e-07
ENSG00000172554	SNTG2	2.97096	1.57093	1.47e-06	3.99e-06	SNTG2	2.92107	1.54649	1.03e-06	2.72e-06
ENSG00000177469	PTRF	2.32391	1.21656	4.58e-16	6.1e-14	PTRF	2.9273	1.54957	1.51e-18	3e-16
ENSG00000268713	CTC-444N24.8	2.93817	1.55492	0.000116	0.000218	CTC-444N24.8	2.9322	1.55198	3.09e-05	6.3e-05
ENSG00000273466	RP11-548H3.1	2.53414	1.34149	4.15e-05	8.45e-05	RP11-548H3.1	2.94127	1.55644	2.69e-06	6.59e-06
ENSG00000164117	FBXO8	2.32734	1.21868	4.78e-09	2.42e-08	FBXO8	2.94135	1.55648	1.78e-11	1.62e-10
ENSG00000091436	MAP3K20	1.92058	0.941544	4.87e-13	1.25e-11	MAP3K20	2.94463	1.55809	2.01e-17	2.09e-15
ENSG00000204217	BMPR2	1.72726	0.788487	4.43e-12	7.1e-11	BMPR2	2.94658	1.55904	6.64e-17	5.57e-15
ENSG00000003402	CFLAR	2.23613	1.16101	9.04e-13	2.03e-11	CFLAR	2.94684	1.55917	2.96e-16	1.77e-14
ENSG00000240225	ZNF542	2.28848	1.19439	7.14e-10	4.72e-09	ZNF542	2.94776	1.55962	5.27e-13	8.1e-12
ENSG00000228589	RP5-1053E7.1	3.05527	1.6113	0.00305275	0.00457683	RP5-1053E7.1	2.94919	1.56032	0.000457	0.00078
ENSG00000279041	CTD-2373N4.3	2.52426	1.33586	7.9e-05	0.000153	CTD-2373N4.3	2.95223	1.56181	1.41e-06	3.64e-06
ENSG00000196151	WDSUB1	2.31413	1.21047	3.23e-09	1.73e-08	WDSUB1	2.95658	1.56393	3.4e-12	3.91e-11
ENSG00000154930	ACSS1	3.77263	1.91557	2.85e-15	2.5e-13	ACSS1	2.96176	1.56646	7.57e-15	2.4e-13
ENSG00000140682	TGFB1I1	1.89588	0.922869	6.89e-05	0.000135	TGFB1I1	2.96477	1.56792	4.07e-08	1.44e-07
ENSG00000213999	MEF2B	3.97014	1.98919	3.67e-06	9.13e-06	MEF2B	2.96902	1.56999	8.32e-05	0.000158
ENSG00000118503	TNFAIP3	1.85103	0.88833	7.1e-07	2.06e-06	TNFAIP3	2.97008	1.5705	2.2e-11	1.94e-10
ENSG00000273058	RP11-385F5.5	2.69447	1.43	0.00124308	0.00197709	RP11-385F5.5	2.97398	1.5724	0.00028	0.000493
ENSG00000139629	GALNT6	2.00304	1.00219	5.04e-07	1.51e-06	GALNT6	2.97668	1.5737	6.07e-11	4.63e-10
ENSG00000064012	CASP8	2.8601	1.51607	7.65e-14	3e-12	CASP8	2.97713	1.57392	1.18e-15	5.33e-14
ENSG00000188992	LIPI	3.04623	1.60702	9.01e-14	3.37e-12	LIPI	2.97844	1.57456	3.08e-15	1.16e-13
ENSG00000104044	OCA2	1.92997	0.948575	0.00253016	0.0038478	OCA2	2.97945	1.57505	9.77e-06	2.17e-05
ENSG00000157240	FZD1	2.78197	1.47611	6.49e-16	8.11e-14	FZD1	2.98949	1.5799	5.11e-18	7.68e-16
ENSG00000245552	RP11-712B9.2	7.49978	2.90685	4.64e-05	9.36e-05	RP11-712B9.2	2.98975	1.58002	0.0053537	0.00784549
ENSG00000241106	HLA-DOB	4.39093	2.13453	7.68e-07	2.22e-06	HLA-DOB	2.99213	1.58117	2.7e-06	6.61e-06
ENSG00000074410	CA12	10.0087	3.32319	1.33e-16	2.73e-14	CA12	3.00077	1.58533	1.92e-12	2.4e-11
ENSG00000215241	RP11-266K4.9	3.19251	1.67469	0.000262	0.000467	RP11-266K4.9	3.00575	1.58772	0.000297	0.000521
ENSG00000223773	CD99L1	2.12652	1.08849	1.47e-08	6.46e-08	CD99L1	3.00883	1.5892	4.31e-13	6.87e-12
ENSG00000197766	CFD	3.63874	1.86344	8.84e-10	5.68e-09	CFD	3.00902	1.58929	1.22e-09	6.38e-09
ENSG00000120594	PLXDC2	2.39522	1.26016	2.23e-15	2.1e-13	PLXDC2	3.02256	1.59577	4.83e-18	7.52e-16
ENSG00000105122	RASAL3	9.38584	3.23049	1.45e-10	1.25e-09	RASAL3	3.02587	1.59735	2.85e-07	8.44e-07
ENSG00000131171	SH3BGRL	2.06056	1.04304	1.47e-13	4.87e-12	SH3BGRL	3.02731	1.59804	1.46e-17	1.67e-15
ENSG00000092529	CAPN3	2.95645	1.56387	0.000129	0.00024	CAPN3	3.02987	1.59925	1.83e-05	3.87e-05
ENSG00000278570	NR2E3	3.20402	1.67988	3.47e-07	1.08e-06	NR2E3	3.03576	1.60206	6.14e-07	1.7e-06
ENSG00000250241	RP11-9G1.3	3.42359	1.77551	8.87e-05	0.00017	RP11-9G1.3	3.04323	1.6056	0.00013	0.000241
ENSG00000232931	AC008268.3	3.05598	1.61164	1.83e-11	2.19e-10	AC008268.3	3.04348	1.60572	9.98e-12	9.83e-11
ENSG00000134245	WNT2B	5.08713	2.34685	8.04e-06	1.88e-05	WNT2B	3.04477	1.60633	0.000123	0.000228
ENSG00000214717	ZBED1	2.34036	1.22673	2.49e-12	4.51e-11	ZBED1	3.04712	1.60745	1.37e-15	6.04e-14
ENSG00000073803	MAP3K13	2.90391	1.538	1.61e-11	1.98e-10	MAP3K13	3.05043	1.60901	2.91e-13	4.92e-12
ENSG00000279044	AC007787.3	5.39166	2.43073	0.000415	0.000715	AC007787.3	3.06064	1.61383	0.00419424	0.00624189
ENSG00000157322	CLEC18A	2.25828	1.17522	0.00346821	0.00515478	CLEC18A	3.06217	1.61455	2.5e-05	5.19e-05
ENSG00000048342	CC2D2A	2.20429	1.14032	1.43e-05	3.19e-05	CC2D2A	3.06396	1.6154	1.91e-08	7.31e-08
ENSG00000139344	AMDHD1	3.77333	1.91584	2.2e-07	7.16e-07	AMDHD1	3.06616	1.61643	1.78e-06	4.52e-06
ENSG00000124593	RP11-298J23.10	2.49454	1.31877	8.17e-10	5.32e-09	RP11-298J23.10	3.06762	1.61712	9.09e-12	9.07e-11
ENSG00000186868	MAPT	2.72859	1.44815	1.74e-17	6.18e-15	MAPT	3.07219	1.61927	2.31e-19	7.03e-17
ENSG00000204518	AADACL4	4.71045	2.23587	5.62e-15	4.11e-13	AADACL4	3.08392	1.62477	3.95e-14	9.46e-13
ENSG00000164683	HEY1	3.14433	1.65275	4.29e-13	1.14e-11	HEY1	3.09387	1.62941	4.89e-15	1.66e-13
ENSG00000251023	RP11-549J18.1	4.35036	2.12113	7.16e-05	0.000139	RP11-549J18.1	3.09417	1.62955	0.000184	0.000333
ENSG00000135697	BCO1	2.29803	1.2004	0.00428489	0.00628857	BCO1	3.09725	1.63099	5.46e-05	0.000107
ENSG00000161860	SYCE2	2.94704	1.55927	0.000194	0.000352	SYCE2	3.09901	1.63181	2.69e-05	5.54e-05
ENSG00000198399	ITSN2	2.44249	1.28835	7.49e-13	1.74e-11	ITSN2	3.10654	1.63531	5.66e-16	2.98e-14
ENSG00000214106	AC093726.6	2.60993	1.38401	1.49e-07	5.05e-07	AC093726.6	3.1068	1.63543	2.67e-08	9.82e-08
ENSG00000250644	RP11-295K3.1	4.94197	2.30509	0.00014	0.00026	RP11-295K3.1	3.1144	1.63896	0.000146	0.000268
ENSG00000075651	PLD1	2.48621	1.31395	2.78e-11	3.12e-10	PLD1	3.11639	1.63988	5.66e-14	1.26e-12
ENSG00000140262	TCF12	3.10355	1.63392	1.45e-18	1.21e-15	TCF12	3.12115	1.64208	6.39e-20	2.99e-17
ENSG00000160781	PAQR6	3.66071	1.87212	6.44e-10	4.35e-09	PAQR6	3.12241	1.64266	3.24e-09	1.51e-08
ENSG00000076356	PLXNA2	3.07229	1.61931	1.3e-08	5.8e-08	PLXNA2	3.12989	1.64611	2.83e-10	1.79e-09
ENSG00000268001	CTC-241F20.3	3.71594	1.89373	1.01e-06	2.85e-06	CTC-241F20.3	3.13558	1.64873	1.68e-06	4.28e-06
ENSG00000086548	CEACAM6	1.6286	0.703634	1.13e-12	2.42e-11	CEACAM6	3.15453	1.65743	4.79e-19	1.17e-16
ENSG00000107968	MAP3K8	2.60542	1.38152	2.55e-11	2.91e-10	MAP3K8	3.15518	1.65772	4.87e-14	1.12e-12
ENSG00000248015	AC005329.7	2.94963	1.56054	1.05e-07	3.69e-07	AC005329.7	3.1573	1.65869	7.19e-09	3.05e-08
ENSG00000153234	NR4A2	2.1514	1.10527	5.54e-08	2.09e-07	NR4A2	3.1591	1.65951	5.92e-11	4.53e-10
ENSG00000268798	CTB-25B13.5	3.54022	1.82384	1.99e-05	4.3e-05	CTB-25B13.5	3.17151	1.66517	1.66e-05	3.55e-05
ENSG00000175161	CADM2	8.41222	3.07249	3.59e-06	8.95e-06	CADM2	3.17262	1.66568	0.000291	0.000511
ENSG00000197712	FAM114A1	2.36979	1.24476	7.91e-08	2.87e-07	FAM114A1	3.1735	1.66608	5.61e-12	5.97e-11
ENSG00000250397	RP11-1391J7.1	3.61359	1.85343	0.000985	0.00159495	RP11-1391J7.1	3.1819	1.66989	0.000479	0.000815
ENSG00000100197	CYP2D6	2.44142	1.28772	0.000262	0.000467	CYP2D6	3.18657	1.672	1.7e-06	4.32e-06
ENSG00000244733	RP11-506M13.3	3.65294	1.86906	0.00065	0.00108466	RP11-506M13.3	3.18668	1.67205	0.000242	0.000431
ENSG00000151876	FBXO4	2.72358	1.4455	3.93e-05	8.04e-05	FBXO4	3.18869	1.67297	2.41e-06	5.94e-06
ENSG00000235688	AC116614.1	6.58732	2.71969	1.75e-06	4.68e-06	AC116614.1	3.18888	1.67305	7.83e-05	0.00015
ENSG00000164849	GPR146	1.9009	0.92668	0.00371189	0.00548841	GPR146	3.1903	1.67369	5.77e-06	1.34e-05
ENSG00000273398	RP11-474G23.1	3.02167	1.59534	0.0270152	0.0353622	RP11-474G23.1	3.1914	1.67419	0.00386148	0.00577177
ENSG00000185340	GAS2L1	3.10098	1.63272	2.38e-13	7.13e-12	GAS2L1	3.20067	1.67837	5.61e-13	8.46e-12
ENSG00000166825	ANPEP	3.16169	1.6607	0.000116	0.000218	ANPEP	3.20775	1.68156	2.4e-05	4.98e-05
ENSG00000076554	TPD52	4.16513	2.05836	5.91e-17	1.52e-14	TPD52	3.21234	1.68362	1.39e-17	1.6e-15
ENSG00000120833	SOCS2	4.24402	2.08543	1.93e-14	1.03e-12	SOCS2	3.21414	1.68443	1e-14	3e-13
ENSG00000279765	RP11-437B10.1	4.90673	2.29476	0.000184	0.000336	RP11-437B10.1	3.21835	1.68632	0.000898	0.0014687
ENSG00000109472	CPE	6.39107	2.67606	9.24e-16	1.06e-13	CPE	3.22472	1.68917	1.86e-14	4.96e-13
ENSG00000138587	MNS1	4.38047	2.13108	1.18e-13	4.14e-12	MNS1	3.2319	1.69238	1.6e-13	2.99e-12
ENSG00000285106	RP11-36B6.2	3.93205	1.97528	1.25e-07	4.31e-07	RP11-36B6.2	3.23707	1.69469	1.53e-07	4.78e-07
ENSG00000259660	CTD-2611K5.6	6.99933	2.80722	3.06e-05	6.4e-05	CTD-2611K5.6	3.24049	1.69621	0.000832	0.00136826
ENSG00000230778	ANKRD63	3.6475	1.86691	5.46e-07	1.62e-06	ANKRD63	3.2419	1.69684	3.2e-06	7.72e-06
ENSG00000203667	COX20	2.61713	1.38798	7.58e-13	1.76e-11	COX20	3.24277	1.69723	1.16e-15	5.26e-14
ENSG00000105939	ZC3HAV1	3.43169	1.77892	2.17e-14	1.12e-12	ZC3HAV1	3.24833	1.6997	6.54e-16	3.32e-14
ENSG00000174307	PHLDA3	3.7415	1.90362	1e-11	1.34e-10	PHLDA3	3.26353	1.70643	8.51e-13	1.22e-11
ENSG00000069702	TGFBR3	6.4	2.67807	1.04e-14	6.64e-13	TGFBR3	3.26574	1.70741	2.05e-13	3.7e-12
ENSG00000198832	RP3-412A9.11	2.25406	1.17253	7.76e-05	0.00015	RP3-412A9.11	3.2669	1.70792	2.31e-07	6.95e-07
ENSG00000166979	EVA1C	2.68525	1.42506	6.43e-12	9.4e-11	EVA1C	3.26895	1.70883	2.01e-13	3.64e-12
ENSG00000261371	PECAM1	2.50415	1.32432	3.04e-07	9.56e-07	PECAM1	3.27004	1.70931	1.62e-09	8.11e-09
ENSG00000176912	RP11-806L2.3	4.97286	2.31408	1.69e-05	3.7e-05	RP11-806L2.3	3.28223	1.71468	4.77e-05	9.45e-05
ENSG00000228203	AC017076.4	3.3494	1.7439	1.96e-08	8.33e-08	AC017076.4	3.2834	1.71519	1.81e-08	6.96e-08
ENSG00000156869	FRRS1	4.01729	2.00622	2.02e-09	1.16e-08	FRRS1	3.29704	1.72117	4.32e-09	1.95e-08
ENSG00000156587	UBE2L6	2.91508	1.54354	6.3e-13	1.51e-11	UBE2L6	3.30398	1.7242	7.6e-15	2.4e-13
ENSG00000152049	KCNE4	1.99853	0.998938	1.53e-15	1.56e-13	KCNE4	3.30781	1.72588	9.31e-20	3.84e-17
ENSG00000154162	CDH12	2.25099	1.17056	8.52e-05	0.000163	CDH12	3.3156	1.72927	1.15e-07	3.67e-07
ENSG00000130270	ATP8B3	3.31653	1.72968	4.28e-08	1.66e-07	ATP8B3	3.31732	1.73002	5.39e-09	2.37e-08
ENSG00000176383	B3GNT4	5.1541	2.36572	1.76e-05	3.85e-05	B3GNT4	3.32605	1.73381	0.000119	0.000221
ENSG00000262413	RP11-498C9.3	3.37973	1.75691	0.0148579	0.0201306	RP11-498C9.3	3.32614	1.73385	0.00292994	0.00445724
ENSG00000268521	VN1R83P	4.48192	2.16412	0.00140439	0.00221537	VN1R83P	3.33077	1.73586	0.00121593	0.00194851
ENSG00000177311	ZBTB38	2.74429	1.45644	3.76e-08	1.49e-07	ZBTB38	3.33731	1.73869	7.61e-10	4.21e-09
ENSG00000248174	RP11-148L24.1	2.55461	1.3531	8.17e-05	0.000157	RP11-148L24.1	3.33946	1.73961	7e-06	1.6e-05
ENSG00000225855	RUSC1-AS1	3.405	1.76766	3.25e-05	6.75e-05	RUSC1-AS1	3.34095	1.74026	1.43e-05	3.09e-05
ENSG00000246985	RP11-887P2.1	5.11482	2.35468	1.06e-11	1.41e-10	RP11-887P2.1	3.34657	1.74268	1.15e-10	8.06e-10
ENSG00000168575	SLC20A2	2.31083	1.20841	1.93e-13	6.12e-12	SLC20A2	3.35432	1.74602	2.29e-16	1.43e-14
ENSG00000184979	USP18	3.69162	1.88425	1.35e-12	2.76e-11	USP18	3.35547	1.74652	3.2e-13	5.37e-12
ENSG00000157110	RBPMS	2.3495	1.23235	9.51e-10	6.06e-09	RBPMS	3.35764	1.74745	2.4e-13	4.21e-12
ENSG00000017427	IGF1	2.10596	1.07448	2.79e-10	2.16e-09	IGF1	3.36142	1.74907	6.78e-16	3.39e-14
ENSG00000167555	ZNF528	2.19463	1.13398	5.74e-09	2.84e-08	ZNF528	3.36312	1.7498	4.85e-13	7.59e-12
ENSG00000149489	ROM1	5.51258	2.46273	2.93e-06	7.43e-06	ROM1	3.3692	1.75241	0.000154	0.000282
ENSG00000040731	CDH10	2.18881	1.13015	1.58e-07	5.3e-07	CDH10	3.37006	1.75277	3.03e-11	2.55e-10
ENSG00000114670	NEK11	2.90013	1.53612	7.73e-06	1.81e-05	NEK11	3.37312	1.75409	4.26e-08	1.5e-07
ENSG00000177359	OVOS2	1.69471	0.761042	0.0150851	0.0204142	OVOS2	3.37625	1.75542	3.58e-06	8.57e-06
ENSG00000272902	RP11-299H21.1	3.83963	1.94097	0.00019	0.000346	RP11-299H21.1	3.37969	1.75689	0.000107	0.0002
ENSG00000228106	RP11-452F19.3	3.82348	1.93489	9.06e-07	2.58e-06	RP11-452F19.3	3.38276	1.7582	8.77e-07	2.35e-06
ENSG00000272669	RP3-508I15.21	3.77607	1.91688	6.54e-07	1.92e-06	RP3-508I15.21	3.41095	1.77017	4.71e-07	1.34e-06
ENSG00000132854	KANK4	5.98153	2.58051	1.03e-07	3.63e-07	KANK4	3.42006	1.77402	9.31e-07	2.49e-06
ENSG00000211584	SLC48A1	2.63679	1.39878	1e-12	2.21e-11	SLC48A1	3.42654	1.77675	1.36e-15	6.01e-14
ENSG00000254815	RP11-496I9.1	5.23022	2.38687	4.87e-09	2.46e-08	RP11-496I9.1	3.43277	1.77937	3.69e-08	1.31e-07
ENSG00000143127	ITGA10	2.67761	1.42094	0.000734	0.00121228	ITGA10	3.43312	1.77952	4.93e-05	9.74e-05
ENSG00000099337	KCNK6	4.32865	2.11392	2.47e-08	1.03e-07	KCNK6	3.4367	1.78102	2.42e-08	9.01e-08
ENSG00000142089	IFITM3	3.37008	1.75278	1.64e-15	1.63e-13	IFITM3	3.43967	1.78227	3.37e-16	1.95e-14
ENSG00000215533	LINC00189	2.40395	1.26541	3.29e-06	8.24e-06	LINC00189	3.44054	1.78263	1.72e-07	5.33e-07
ENSG00000225131	RP11-278A16.1	2.72952	1.44865	0.000853	0.00139442	RP11-278A16.1	3.45763	1.78978	3.06e-05	6.25e-05
ENSG00000099284	H2AFY2	4.26802	2.09357	2.4e-18	1.48e-15	H2AFY2	3.46746	1.79388	5.71e-19	1.31e-16
ENSG00000235852	AC005540.3	5.37064	2.42509	0.000112	0.00021	AC005540.3	3.4711	1.79539	0.00101294	0.0016432
ENSG00000279169	PRAMEF13	5.85975	2.55084	4.37e-09	2.24e-08	PRAMEF13	3.4773	1.79797	4.99e-07	1.41e-06
ENSG00000176438	SYNE3	2.02007	1.01441	8.5e-08	3.05e-07	SYNE3	3.48712	1.80204	1.7e-12	2.16e-11
ENSG00000206579	XKR4	2.88147	1.52681	0.000388	0.000671	XKR4	3.49021	1.80331	8.16e-06	1.84e-05
ENSG00000127399	LRRC61	3.51414	1.81317	4.87e-10	3.44e-09	LRRC61	3.49292	1.80443	3.73e-12	4.22e-11
ENSG00000204262	COL5A2	1.79927	0.847409	4e-11	4.17e-10	COL5A2	3.49523	1.80539	2.08e-17	2.13e-15
ENSG00000152104	PTPN14	2.98024	1.57543	3.02e-17	9.52e-15	PTPN14	3.49949	1.80714	1.75e-16	1.19e-14
ENSG00000167210	LOXHD1	1.8207	0.864494	0.000631	0.00105422	LOXHD1	3.50268	1.80846	4.45e-08	1.55e-07
ENSG00000133985	TTC9	3.18859	1.67292	3.29e-12	5.66e-11	TTC9	3.50496	1.8094	2.02e-13	3.65e-12
ENSG00000130958	SLC35D2	4.76951	2.25384	5.68e-09	2.81e-08	SLC35D2	3.51356	1.81293	2.87e-08	1.05e-07
ENSG00000185038	MROH2A	1.99384	0.995549	0.0107158	0.0148301	MROH2A	3.51397	1.8131	9.82e-06	2.18e-05
ENSG00000101665	SMAD7	2.72288	1.44513	6.24e-09	3.05e-08	SMAD7	3.5197	1.81545	1.13e-11	1.09e-10
ENSG00000128274	A4GALT	7.51112	2.90903	6.07e-14	2.51e-12	A4GALT	3.52938	1.81942	1.63e-12	2.09e-11
ENSG00000125731	SH2D3A	4.39028	2.13431	1.42e-05	3.17e-05	SH2D3A	3.54085	1.8241	2.77e-05	5.69e-05
ENSG00000251165	RP11-215A19.1	3.1392	1.6504	8.53e-06	1.98e-05	RP11-215A19.1	3.54135	1.8243	2.78e-07	8.24e-07
ENSG00000184669	OR7E14P	10.308	3.36569	3.37e-05	6.98e-05	OR7E14P	3.54192	1.82453	0.000877	0.00143677
ENSG00000160161	CILP2	6.00349	2.5858	3.24e-06	8.13e-06	CILP2	3.54262	1.82482	0.000156	0.000284
ENSG00000176928	GCNT4	4.45051	2.15397	8.33e-10	5.41e-09	GCNT4	3.54401	1.82538	5.48e-11	4.26e-10
ENSG00000166126	AMN	3.57762	1.839	1.2e-14	7.25e-13	AMN	3.54733	1.82673	1.66e-15	7.02e-14
ENSG00000158887	MPZ	8.20593	3.03667	1.29e-06	3.56e-06	MPZ	3.55009	1.82786	6.15e-05	0.00012
ENSG00000280734	LINC01232	3.83602	1.93961	2.59e-08	1.07e-07	LINC01232	3.55134	1.82836	1.27e-08	5.06e-08
ENSG00000103534	TMC5	6.00857	2.58702	1.33e-13	4.51e-12	TMC5	3.56418	1.83357	1.29e-13	2.5e-12
ENSG00000167600	CYP2S1	3.59448	1.84578	3.34e-11	3.6e-10	CYP2S1	3.56996	1.83591	2.51e-12	3.01e-11
ENSG00000174370	C11orf45	2.55441	1.35299	5.2e-07	1.56e-06	C11orf45	3.57179	1.83665	9.18e-09	3.81e-08
ENSG00000152953	STK32B	2.11943	1.08367	2.5e-09	1.38e-08	STK32B	3.57208	1.83676	6e-12	6.33e-11
ENSG00000129422	MTUS1	4.17732	2.06258	1.3e-16	2.7e-14	MTUS1	3.57424	1.83764	8.06e-18	1.06e-15
ENSG00000154252	GAL3ST2	13.1397	3.71586	4.03e-07	1.23e-06	GAL3ST2	3.57504	1.83796	0.000378	0.000652
ENSG00000170035	UBE2E3	2.90316	1.53762	1.88e-15	1.82e-13	UBE2E3	3.58292	1.84114	1.16e-17	1.39e-15
ENSG00000233013	RP11-885N19.7	3.17005	1.66451	0.0049503	0.00718342	RP11-885N19.7	3.58944	1.84376	0.000862	0.0014137
ENSG00000227001	RP11-293F5.2	2.48889	1.3155	0.00191154	0.00295734	RP11-293F5.2	3.59185	1.84473	5.98e-06	1.38e-05
ENSG00000138744	NAAA	3.53665	1.82238	4.57e-13	1.18e-11	NAAA	3.59802	1.8472	2.08e-14	5.44e-13
ENSG00000172830	SSH3	2.85801	1.51501	2.76e-10	2.14e-09	SSH3	3.60021	1.84808	1.47e-12	1.92e-11
ENSG00000091831	ESR1	4.19848	2.06987	2.21e-05	4.73e-05	ESR1	3.61812	1.85524	2.49e-05	5.16e-05
ENSG00000116096	SPR	3.95132	1.98234	4.98e-13	1.27e-11	SPR	3.61866	1.85546	2.25e-14	5.81e-13
ENSG00000197405	C5AR1	4.81598	2.26783	5e-05	0.0001	C5AR1	3.61868	1.85546	0.000331	0.000576
ENSG00000198892	SHISA4	2.72403	1.44574	2.35e-06	6.1e-06	SHISA4	3.62046	1.85617	9.22e-09	3.82e-08
ENSG00000119537	KDSR	3.66692	1.87457	1.93e-18	1.41e-15	KDSR	3.62358	1.85741	5.92e-20	2.89e-17
ENSG00000081923	ATP8B1	3.35916	1.7481	1.3e-14	7.69e-13	ATP8B1	3.62754	1.85899	2.62e-16	1.6e-14
ENSG00000164600	NEUROD6	3.37059	1.753	4.44e-13	1.16e-11	NEUROD6	3.63108	1.8604	9.08e-15	2.75e-13
ENSG00000148057	IDNK	2.36445	1.2415	0.00269525	0.00407793	IDNK	3.64951	1.8677	8.84e-06	1.99e-05
ENSG00000080573	COL5A3	2.07325	1.05189	1.02e-05	2.33e-05	COL5A3	3.65099	1.86829	9.17e-09	3.81e-08
ENSG00000254332	GS1-44D20.1	2.95959	1.5654	0.000612	0.00102388	GS1-44D20.1	3.66736	1.87474	2.35e-05	4.89e-05
ENSG00000121440	PDZRN3	2.52305	1.33517	6.34e-12	9.31e-11	PDZRN3	3.66828	1.8751	9.04e-16	4.24e-14
ENSG00000128422	KRT17	10.4451	3.38475	5.86e-13	1.43e-11	KRT17	3.66898	1.87538	4.8e-11	3.79e-10
ENSG00000270574	RP11-171I2.2	3.08731	1.62635	0.000142	0.000264	RP11-171I2.2	3.68703	1.88246	2.96e-06	7.18e-06
ENSG00000150907	FOXO1	1.63739	0.711396	2.17e-07	7.08e-07	FOXO1	3.68864	1.88309	1.42e-14	4.03e-13
ENSG00000158286	RNF207	5.51034	2.46214	2.14e-12	3.97e-11	RNF207	3.69121	1.8841	1.98e-12	2.46e-11
ENSG00000168461	RAB31	6.31244	2.6582	2.23e-14	1.15e-12	RAB31	3.69233	1.88453	5.73e-14	1.27e-12
ENSG00000073150	PANX2	6.6172	2.72622	3.35e-10	2.51e-09	PANX2	3.69286	1.88474	2.69e-09	1.27e-08
ENSG00000188266	AGPHD1	3.57297	1.83712	4.74e-06	1.15e-05	AGPHD1	3.70913	1.89108	1.66e-07	5.14e-07
ENSG00000134072	CAMK1	4.71832	2.23827	6.01e-11	5.87e-10	CAMK1	3.71502	1.89337	6.93e-12	7.2e-11
ENSG00000196975	ANXA4	2.87919	1.52566	2.18e-11	2.53e-10	ANXA4	3.72734	1.89815	7.94e-14	1.68e-12
ENSG00000127824	TUBA4A	1.90963	0.933296	6.92e-08	2.55e-07	TUBA4A	3.73111	1.89961	1.14e-13	2.26e-12
ENSG00000164124	TMEM144	8.9139	3.15606	2.43e-09	1.34e-08	TMEM144	3.73311	1.90038	4.96e-07	1.4e-06
ENSG00000188818	ZDHHC11	2.81124	1.49121	2.84e-11	3.18e-10	ZDHHC11	3.74321	1.90428	1.39e-12	1.83e-11
ENSG00000009709	PAX7	3.46298	1.79201	1.16e-08	5.26e-08	PAX7	3.74563	1.90521	8.99e-10	4.86e-09
ENSG00000138311	ZNF365	3.20867	1.68197	6.11e-05	0.00012	ZNF365	3.747	1.90574	4.43e-06	1.05e-05
ENSG00000097096	SYDE2	2.30476	1.20461	5.01e-10	3.53e-09	SYDE2	3.74804	1.90614	4.9e-14	1.12e-12
ENSG00000197177	ADGRA1	1.89913	0.925336	0.000683	0.00113377	ADGRA1	3.74965	1.90675	1.72e-08	6.64e-08
ENSG00000109846	CRYAB	1.53414	0.617426	1.18e-10	1.04e-09	CRYAB	3.75047	1.90707	1.78e-17	1.89e-15
ENSG00000244509	APOBEC3C	2.96118	1.56617	8.74e-15	5.87e-13	APOBEC3C	3.75861	1.9102	1.83e-17	1.92e-15
ENSG00000148120	C9orf3	2.23689	1.1615	1.54e-09	9.15e-09	C9orf3	3.75884	1.91029	1.47e-13	2.78e-12
ENSG00000254290	RP11-150O12.3	9.83268	3.29759	8.36e-07	2.4e-06	RP11-150O12.3	3.76487	1.9126	0.000158	0.000288
ENSG00000130561	SAG	4.12517	2.04446	2.1e-08	8.88e-08	SAG	3.77045	1.91474	1.07e-08	4.34e-08
ENSG00000212664	RP11-592N21.1	4.63917	2.21387	0.000654	0.00109034	RP11-592N21.1	3.77284	1.91565	0.000134	0.000248
ENSG00000071967	CYBRD1	2.86421	1.51814	1.03e-14	6.61e-13	CYBRD1	3.79669	1.92474	3.23e-19	8.67e-17
ENSG00000212743	RP11-563J2.3	6.61037	2.72473	5.86e-05	0.000116	RP11-563J2.3	3.80236	1.9269	0.00021	0.000377
ENSG00000137841	PLCB2	2.48157	1.31125	2.31e-05	4.92e-05	PLCB2	3.80591	1.92824	2.4e-08	8.94e-08
ENSG00000104321	TRPA1	4.13034	2.04626	1.07e-06	2.98e-06	TRPA1	3.80888	1.92937	3.75e-07	1.09e-06
ENSG00000042493	CAPG	3.27489	1.71145	1.84e-09	1.06e-08	CAPG	3.81124	1.93026	2e-11	1.79e-10
ENSG00000007372	PAX6	2.62675	1.39328	5.36e-10	3.73e-09	PAX6	3.8119	1.93051	7.85e-14	1.67e-12
ENSG00000088053	GP6	6.12298	2.61423	1.93e-05	4.18e-05	GP6	3.81583	1.932	0.000167	0.000303
ENSG00000271781	CTD-2589H19.6	3.65945	1.87163	0.000495	0.000841	CTD-2589H19.6	3.82933	1.93709	6.76e-05	0.000131
ENSG00000167807	CTD-2369P2.10	3.05614	1.61171	3.89e-05	7.96e-05	CTD-2369P2.10	3.8324	1.93825	4.38e-07	1.25e-06
ENSG00000171951	SCG2	1.80731	0.853847	1.12e-11	1.47e-10	SCG2	3.83685	1.93992	7.9e-18	1.06e-15
ENSG00000110057	UNC93B1	3.06626	1.61648	2.22e-10	1.78e-09	UNC93B1	3.84561	1.94321	1.57e-12	2.03e-11
ENSG00000141655	TNFRSF11A	3.07117	1.61879	4.68e-08	1.8e-07	TNFRSF11A	3.84756	1.94395	7.13e-10	3.97e-09
ENSG00000069696	DRD4	6.31009	2.65766	2.15e-06	5.62e-06	DRD4	3.85275	1.94589	9.45e-06	2.11e-05
ENSG00000138119	MYOF	6.64544	2.73237	4.48e-20	1.43e-16	MYOF	3.8585	1.94804	5.52e-19	1.29e-16
ENSG00000224186	C5orf66	1.96982	0.978063	0.00142079	0.00223836	C5orf66	3.86528	1.95057	5.67e-08	1.94e-07
ENSG00000274897	CMB9-55F22.2	2.43128	1.28171	0.00433506	0.00635462	CMB9-55F22.2	3.8795	1.95587	3.37e-06	8.1e-06
ENSG00000112276	BVES	3.23669	1.69452	5.19e-10	3.63e-09	BVES	3.88459	1.95776	7.16e-12	7.41e-11
ENSG00000050405	LIMA1	3.34913	1.74379	1.33e-18	1.18e-15	LIMA1	3.88801	1.95903	9.81e-21	8.77e-18
ENSG00000164308	ERAP2	2.71755	1.44231	8.17e-14	3.12e-12	ERAP2	3.89431	1.96137	1.04e-17	1.29e-15
ENSG00000125618	PAX8	2.77872	1.47442	4.43e-06	1.08e-05	PAX8	3.89779	1.96265	2.84e-08	1.04e-07
ENSG00000260566	RP11-20G6.3	3.86859	1.95181	7.54e-07	2.18e-06	RP11-20G6.3	3.90215	1.96427	3e-07	8.84e-07
ENSG00000233485	RP3-467K16.2	3.22677	1.69009	1.45e-07	4.92e-07	RP3-467K16.2	3.91014	1.96722	2.46e-09	1.18e-08
ENSG00000024422	EHD2	4.75277	2.24877	5.73e-12	8.64e-11	EHD2	3.91239	1.96805	4.89e-12	5.32e-11
ENSG00000171451	DSEL	2.77415	1.47204	3.88e-14	1.75e-12	DSEL	3.91409	1.96868	1.55e-17	1.72e-15
ENSG00000188404	SELL	1.77719	0.829598	0.0195623	0.0260751	SELL	3.91713	1.9698	8.55e-07	2.3e-06
ENSG00000137878	GCOM1	4.37848	2.13043	0.00713232	0.0101274	GCOM1	3.91863	1.97035	0.0068269	0.00984388
ENSG00000006282	SPATA20	4.26746	2.09338	1.59e-12	3.12e-11	SPATA20	3.93432	1.97611	1.01e-13	2.05e-12
ENSG00000230555	RP11-517P14.2	5.66588	2.5023	7.56e-05	0.000147	RP11-517P14.2	3.94002	1.9782	0.000165	0.0003
ENSG00000181830	SLC35C1	2.5024	1.32331	4.56e-14	1.99e-12	SLC35C1	3.95738	1.98455	3.74e-18	6.02e-16
ENSG00000153904	DDAH1	2.85813	1.51507	7.98e-15	5.53e-13	DDAH1	3.962	1.98623	4.34e-19	1.09e-16
ENSG00000240954	AE000659.23	4.19082	2.06723	4.91e-08	1.88e-07	AE000659.23	3.96912	1.98882	9.34e-08	3.05e-07
ENSG00000150637	CD226	4.49548	2.16848	6.47e-07	1.9e-06	CD226	3.97157	1.98971	2.86e-07	8.46e-07
ENSG00000136048	DRAM1	5.10739	2.35259	5.07e-13	1.28e-11	DRAM1	3.97795	1.99202	1.37e-12	1.82e-11
ENSG00000187720	THSD4	6.04243	2.59513	5.48e-17	1.44e-14	THSD4	3.97819	1.99211	2.04e-17	2.11e-15
ENSG00000267058	RP11-15A1.3	5.30504	2.40736	2.21e-05	4.73e-05	RP11-15A1.3	3.98143	1.99329	1.65e-05	3.53e-05
ENSG00000213876	RPL7AP64	2.35858	1.23792	0.0131452	0.0179515	RPL7AP64	3.9853	1.99469	2.31e-05	4.82e-05
ENSG00000229619	MBNL1-AS1	2.87419	1.52315	2.78e-07	8.82e-07	MBNL1-AS1	3.99319	1.99754	1.67e-09	8.35e-09
ENSG00000255129	RP11-839D17.3	7.58877	2.92387	5.06e-05	0.000101	RP11-839D17.3	3.99484	1.99814	0.000439	0.000751
ENSG00000138944	KIAA1644	1.83093	0.87258	6.5e-08	2.42e-07	KIAA1644	4.00413	2.00149	2.77e-13	4.72e-12
ENSG00000163364	AC017048.3	4.34396	2.11901	7.35e-08	2.69e-07	AC017048.3	4.02286	2.00822	2.09e-08	7.93e-08
ENSG00000188677	PARVB	1.65687	0.72846	0.0126175	0.0172663	PARVB	4.03254	2.01169	1.11e-07	3.58e-07
ENSG00000136352	NKX2-1	4.60844	2.20428	3.16e-08	1.27e-07	NKX2-1	4.03383	2.01215	2.22e-08	8.34e-08
ENSG00000206140	TMEM191C	3.82184	1.93427	0.000206	0.000372	TMEM191C	4.04282	2.01536	3.56e-05	7.2e-05
ENSG00000074527	NTN4	3.04587	1.60685	8.65e-11	7.97e-10	NTN4	4.04537	2.01627	4.15e-13	6.68e-12
ENSG00000258405	ZNF578	1.96163	0.972055	0.0144847	0.0196632	ZNF578	4.0476	2.01707	4.86e-07	1.37e-06
ENSG00000002933	TMEM176A	1.80684	0.853466	8.38e-05	0.000161	TMEM176A	4.04787	2.01716	1.82e-10	1.21e-09
ENSG00000074370	ATP2A3	3.10192	1.63316	1.42e-09	8.54e-09	ATP2A3	4.05528	2.0198	2.84e-12	3.35e-11
ENSG00000158089	GALNT14	2.38774	1.25565	6.96e-09	3.36e-08	GALNT14	4.05812	2.02081	2.21e-12	2.71e-11
ENSG00000162444	RBP7	5.44631	2.44528	1.07e-06	3e-06	RBP7	4.06992	2.025	1.34e-06	3.48e-06
ENSG00000197128	ZNF772	3.32403	1.73293	1.41e-10	1.21e-09	ZNF772	4.07444	2.0266	6.29e-13	9.34e-12
ENSG00000215244	RP11-563J2.2	6.43388	2.68569	8.31e-05	0.00016	RP11-563J2.2	4.097	2.03457	0.000461	0.000786
ENSG00000112378	PERP	3.50676	1.81014	3.04e-16	4.86e-14	PERP	4.09749	2.03474	7.49e-19	1.65e-16
ENSG00000176720	BOK	2.855	1.51349	6.98e-10	4.64e-09	BOK	4.10485	2.03733	2.24e-13	3.98e-12
ENSG00000119403	PHF19	1.89016	0.918511	4.23e-12	6.85e-11	PHF19	4.10513	2.03743	7.44e-19	1.65e-16
ENSG00000132109	TRIM21	3.36984	1.75268	2.17e-10	1.75e-09	TRIM21	4.1355	2.04806	8.08e-13	1.16e-11
ENSG00000189067	LITAF	3.13726	1.64951	1.04e-12	2.27e-11	LITAF	4.14541	2.05152	9.42e-16	4.39e-14
ENSG00000231439	Z84723.1	5.7815	2.53144	1.52e-05	3.36e-05	Z84723.1	4.15125	2.05355	2.94e-05	6.01e-05
ENSG00000129646	QRICH2	2.39263	1.2586	7.18e-05	0.00014	QRICH2	4.15828	2.05599	9.2e-08	3.01e-07
ENSG00000280351	CTD-2561B21.8	4.33764	2.11691	0.000417	0.000719	CTD-2561B21.8	4.16209	2.05731	5.96e-05	0.000116
ENSG00000109794	FAM149A	3.83372	1.93874	2.62e-06	6.73e-06	FAM149A	4.17374	2.06134	4.15e-07	1.19e-06
ENSG00000180353	HCLS1	3.24636	1.69882	5.29e-16	6.88e-14	HCLS1	4.18736	2.06604	4.94e-19	1.19e-16
ENSG00000167772	ANGPTL4	4.42756	2.14651	3.87e-11	4.06e-10	ANGPTL4	4.19322	2.06806	2.41e-12	2.92e-11
ENSG00000164082	GRM2	4.02216	2.00797	3.04e-17	9.52e-15	GRM2	4.19593	2.06899	3.72e-20	2.22e-17
ENSG00000005020	SKAP2	2.25323	1.172	2.41e-05	5.12e-05	SKAP2	4.20579	2.07238	1.18e-09	6.18e-09
ENSG00000226287	TMEM191A	8.03732	3.00671	4.12e-05	8.4e-05	TMEM191A	4.2153	2.07563	0.000461	0.000787
ENSG00000257681	RP11-341G23.4	6.13022	2.61594	0.0002	0.000362	RP11-341G23.4	4.21779	2.07649	0.000576	0.000969
ENSG00000101605	MYOM1	2.55767	1.35483	5.63e-06	1.35e-05	MYOM1	4.23135	2.08112	5.1e-09	2.25e-08
ENSG00000086717	PPEF1	15.0599	3.91264	7.46e-07	2.16e-06	PPEF1	4.23276	2.0816	9.07e-05	0.000172
ENSG00000164307	ERAP1	3.06523	1.616	3.72e-16	5.27e-14	ERAP1	4.26344	2.09202	1.6e-19	5.48e-17
ENSG00000178201	VN1R1	3.96612	1.98773	5.88e-05	0.000116	VN1R1	4.30386	2.10563	3.98e-06	9.46e-06
ENSG00000059377	TBXAS1	4.16605	2.05868	9.86e-08	3.48e-07	TBXAS1	4.31035	2.1078	3.44e-09	1.59e-08
ENSG00000167705	RILP	5.99751	2.58436	3.2e-05	6.67e-05	RILP	4.31642	2.10983	0.000128	0.000236
ENSG00000149781	FERMT3	3.94728	1.98086	7.53e-09	3.6e-08	FERMT3	4.31895	2.11068	4.19e-09	1.9e-08
ENSG00000236333	AC087886.1	4.08493	2.03031	4.71e-09	2.39e-08	AC087886.1	4.32266	2.11192	2.97e-10	1.86e-09
ENSG00000131981	LGALS3	1.78154	0.833125	0.000454	0.000777	LGALS3	4.32443	2.11251	1.31e-09	6.77e-09
ENSG00000271646	RP11-326I11.3	6.21727	2.63628	4.67e-07	1.41e-06	RP11-326I11.3	4.35892	2.12397	2.94e-06	7.14e-06
ENSG00000211777	TRAV3	4.81895	2.26872	2.88e-08	1.17e-07	TRAV3	4.3611	2.12469	1.04e-08	4.25e-08
ENSG00000186446	ZNF501	2.61921	1.38913	4.35e-06	1.07e-05	ZNF501	4.37031	2.12774	1.59e-09	7.97e-09
ENSG00000043039	BARX2	4.13272	2.04709	3.25e-15	2.73e-13	BARX2	4.37464	2.12916	2.44e-18	4.42e-16
ENSG00000164690	SHH	4.77749	2.25625	5.06e-13	1.28e-11	SHH	4.37615	2.12966	8.04e-15	2.51e-13
ENSG00000100490	CDKL1	5.12325	2.35706	9.29e-09	4.31e-08	CDKL1	4.38341	2.13205	6.98e-09	2.98e-08
ENSG00000269834	CTD-3018O17.3	1.76427	0.819072	0.0358163	0.0461204	CTD-3018O17.3	4.39917	2.13723	1.93e-06	4.86e-06
ENSG00000020633	RUNX3	3.8177	1.9327	2e-13	6.24e-12	RUNX3	4.42034	2.14416	1.62e-15	6.87e-14
ENSG00000121671	CRY2	3.87611	1.95461	2.14e-14	1.11e-12	CRY2	4.42063	2.14425	1.2e-16	9.04e-15
ENSG00000197536	AC116366.4	2.44489	1.28977	1.3e-06	3.57e-06	AC116366.4	4.42563	2.14588	4.72e-11	3.74e-10
ENSG00000279675	RP11-454H19.2	3.91759	1.96997	2.04e-07	6.69e-07	RP11-454H19.2	4.43597	2.14925	9.51e-09	3.93e-08
ENSG00000233922	AL133493.2	1.62663	0.701883	1.83e-07	6.06e-07	AL133493.2	4.43997	2.15055	1.42e-16	9.99e-15
ENSG00000135111	TBX3	2.24705	1.16803	1.61e-14	9.21e-13	TBX3	4.45758	2.15626	1.16e-19	4.54e-17
ENSG00000071205	ARHGAP10	1.93507	0.952387	4.67e-06	1.14e-05	ARHGAP10	4.45792	2.15637	1.22e-12	1.65e-11
ENSG00000198598	MMP17	5.97405	2.57871	2.87e-09	1.55e-08	MMP17	4.45939	2.15685	5.57e-09	2.44e-08
ENSG00000189108	IL1RAPL2	5.42949	2.44082	2.05e-05	4.41e-05	IL1RAPL2	4.47683	2.16248	8.81e-06	1.98e-05
ENSG00000237125	HAND2-AS1	2.48765	1.31478	5.19e-12	7.98e-11	HAND2-AS1	4.4927	2.16758	3.26e-18	5.52e-16
ENSG00000128394	APOBEC3F	4.51633	2.17515	3.38e-10	2.53e-09	APOBEC3F	4.49897	2.16959	1.33e-11	1.26e-10
ENSG00000152661	GJA1	1.68028	0.748703	2.89e-14	1.39e-12	GJA1	4.5034	2.17102	7.83e-22	1.15e-18
ENSG00000219529	AP000580.1	6.73196	2.75103	0.000156	0.000287	AP000580.1	4.504	2.17121	0.000147	0.00027
ENSG00000229950	RP1-290I10.6	3.50131	1.80789	1.96e-05	4.24e-05	RP1-290I10.6	4.51528	2.17482	1.51e-07	4.74e-07
ENSG00000145246	ATP10D	3.46632	1.79341	7.45e-11	7.02e-10	ATP10D	4.52577	2.17816	3.05e-13	5.14e-12
ENSG00000163453	IGFBP7	1.56976	0.65054	2.57e-07	8.24e-07	IGFBP7	4.53619	2.18148	8.82e-15	2.7e-13
ENSG00000126561	STAT5A	4.96764	2.31256	4.28e-05	8.7e-05	STAT5A	4.54629	2.18469	1.45e-05	3.13e-05
ENSG00000213186	TRIM59	8.21035	3.03744	3.1e-11	3.4e-10	TRIM59	4.55855	2.18857	7.82e-10	4.31e-09
ENSG00000240563	L1TD1	5.62069	2.49075	3.59e-14	1.64e-12	L1TD1	4.62283	2.20877	1.1e-14	3.26e-13
ENSG00000106526	ACTR3C	4.34061	2.1179	0.000176	0.000321	ACTR3C	4.62558	2.20963	8.13e-06	1.84e-05
ENSG00000262903	RP11-235E17.6	4.86474	2.28236	0.000479	0.000816	RP11-235E17.6	4.62933	2.2108	3.05e-05	6.22e-05
ENSG00000137819	PAQR5	11.3553	3.5053	3.01e-13	8.6e-12	PAQR5	4.64886	2.21688	4.81e-11	3.79e-10
ENSG00000138653	NDST4	4.16344	2.05778	5.59e-13	1.38e-11	NDST4	4.66037	2.22044	1.33e-14	3.79e-13
ENSG00000109861	CTSC	6.26855	2.64813	1.63e-16	3.22e-14	CTSC	4.6656	2.22206	1.38e-16	9.75e-15
ENSG00000113448	PDE4D	3.09149	1.6283	3.2e-10	2.42e-09	PDE4D	4.67121	2.2238	1.53e-13	2.87e-12
ENSG00000272599	RP11-152N13.16	3.36472	1.75049	3.6e-05	7.42e-05	RP11-152N13.16	4.68412	2.22778	2.7e-07	8.03e-07
ENSG00000132932	ATP8A2	2.76302	1.46624	1.83e-06	4.86e-06	ATP8A2	4.68534	2.22815	1.04e-09	5.5e-09
ENSG00000204397	CARD16	7.12612	2.83312	4.3e-13	1.14e-11	CARD16	4.69073	2.22981	2.5e-14	6.34e-13
ENSG00000205236	RP11-514P8.6	11.3429	3.50372	0.00185463	0.00287346	RP11-514P8.6	4.7055	2.23435	0.0375607	0.0489562
ENSG00000250167	CTC-321K16.1	9.14127	3.19239	4.76e-08	1.83e-07	CTC-321K16.1	4.72658	2.2408	3.5e-06	8.39e-06
ENSG00000176826	FKBP9L	4.18326	2.06463	5.73e-07	1.7e-06	FKBP9L	4.74776	2.24725	1.98e-08	7.53e-08
ENSG00000123080	CDKN2C	4.68647	2.2285	1.75e-16	3.29e-14	CDKN2C	4.75182	2.24848	2.35e-18	4.35e-16
ENSG00000110852	CLEC2B	5.82298	2.54176	8.89e-11	8.16e-10	CLEC2B	4.75945	2.25079	1.1e-11	1.07e-10
ENSG00000197442	MAP3K5	4.14334	2.05079	1.06e-14	6.7e-13	MAP3K5	4.7632	2.25193	1.33e-16	9.64e-15
ENSG00000184371	CSF1	4.18891	2.06658	1.44e-07	4.88e-07	CSF1	4.79168	2.26053	6.51e-09	2.8e-08
ENSG00000111801	BTN3A3	4.15017	2.05317	1.45e-13	4.83e-12	BTN3A3	4.80047	2.26317	1e-15	4.6e-14
ENSG00000155428	TRIM74	8.4173	3.07336	0.000254	0.000453	TRIM74	4.80286	2.26389	0.00180973	0.00282659
ENSG00000135447	PPP1R1A	3.62119	1.85646	1.55e-14	9e-13	PPP1R1A	4.80613	2.26488	1.18e-16	8.99e-15
ENSG00000134242	PTPN22	6.71332	2.74703	5.09e-05	0.000102	PTPN22	4.81431	2.26733	3.93e-05	7.9e-05
ENSG00000241399	CD302	3.68922	1.88332	1.51e-11	1.88e-10	CD302	4.82349	2.27008	2.78e-14	6.98e-13
ENSG00000109436	TBC1D9	3.42213	1.7749	1.3e-14	7.69e-13	TBC1D9	4.84397	2.27619	1.34e-16	9.66e-15
ENSG00000186998	EMID1	4.15777	2.05581	5.39e-05	0.000107	EMID1	4.84824	2.27746	3.52e-07	1.02e-06
ENSG00000285280	RP11-139E24.1	7.19073	2.84614	7.75e-11	7.26e-10	RP11-139E24.1	4.85731	2.28016	3.15e-09	1.47e-08
ENSG00000174279	EVX2	3.85346	1.94615	2.75e-08	1.13e-07	EVX2	4.85738	2.28018	1.12e-10	7.88e-10
ENSG00000106560	GIMAP2	4.32592	2.11301	2.32e-09	1.3e-08	GIMAP2	4.8638	2.28209	2.87e-11	2.43e-10
ENSG00000168679	SLC16A4	3.30792	1.72593	1.44e-07	4.88e-07	SLC16A4	4.87693	2.28597	2.42e-09	1.16e-08
ENSG00000144488	ESPNL	4.39299	2.1352	9.08e-07	2.58e-06	ESPNL	4.88026	2.28696	1.56e-08	6.1e-08
ENSG00000072657	TRHDE	4.1973	2.06946	3.29e-11	3.55e-10	TRHDE	4.89518	2.29136	4.8e-14	1.11e-12
ENSG00000115339	GALNT3	11.4755	3.52048	2.54e-13	7.5e-12	GALNT3	4.92768	2.30091	5.62e-13	8.46e-12
ENSG00000180447	GAS1	2.26432	1.17908	1.2e-11	1.56e-10	GAS1	4.93289	2.30243	1.17e-17	1.39e-15
ENSG00000107104	KANK1	3.4171	1.77277	1.09e-16	2.4e-14	KANK1	4.94356	2.30555	7.05e-20	3.07e-17
ENSG00000164107	HAND2	2.58954	1.3727	2.19e-15	2.08e-13	HAND2	4.96408	2.31153	9.05e-21	8.77e-18
ENSG00000196653	ZNF502	3.3908	1.76163	1.34e-08	5.99e-08	ZNF502	4.97418	2.31446	2.4e-10	1.54e-09
ENSG00000129354	AP1M2	11.9381	3.5775	5.2e-06	1.25e-05	AP1M2	4.9849	2.31757	0.00029	0.00051
ENSG00000172201	ID4	1.99376	0.99549	5.36e-06	1.29e-05	ID4	4.99919	2.32169	9.79e-12	9.66e-11
ENSG00000183722	LHFP	3.55622	1.83034	6.75e-10	4.52e-09	LHFP	5.00497	2.32336	1.26e-12	1.69e-11
ENSG00000053524	MCF2L2	10.9137	3.44807	6.83e-05	0.000134	MCF2L2	5.00598	2.32365	0.00240671	0.00370435
ENSG00000269887	RP11-477H21.2	5.06182	2.33966	0.00077	0.00126777	RP11-477H21.2	5.01955	2.32756	0.00053	0.000896
ENSG00000122877	EGR2	8.80407	3.13817	1.16e-10	1.03e-09	EGR2	5.04528	2.33494	1.02e-08	4.18e-08
ENSG00000135926	TMBIM1	2.301	1.20226	1.17e-13	4.12e-12	TMBIM1	5.07886	2.3445	1.18e-19	4.54e-17
ENSG00000254872	RP13-870H17.3	6.71762	2.74795	3.75e-13	1.02e-11	RP13-870H17.3	5.11141	2.35372	2.14e-14	5.59e-13
ENSG00000249661	RP11-5K16.2	6.09233	2.60699	9.62e-05	0.000183	RP11-5K16.2	5.11609	2.35504	1.64e-05	3.51e-05
ENSG00000273777	CEACAM20	6.96589	2.80031	4.88e-08	1.87e-07	CEACAM20	5.15063	2.36475	5.48e-08	1.88e-07
ENSG00000089127	OAS1	3.47039	1.7951	1.49e-08	6.58e-08	OAS1	5.16965	2.37007	1.72e-11	1.57e-10
ENSG00000104870	FCGRT	4.58613	2.19728	1.06e-17	4.36e-15	FCGRT	5.1775	2.37226	3.61e-20	2.22e-17
ENSG00000169860	P2RY1	4.32557	2.11289	7.86e-13	1.81e-11	P2RY1	5.18102	2.37324	4.55e-15	1.58e-13
ENSG00000283355	RP11-739P1.3	6.30227	2.65587	0.000196	0.000355	RP11-739P1.3	5.23628	2.38854	3.09e-05	6.31e-05
ENSG00000245848	CEBPA	7.23061	2.85412	7.78e-08	2.83e-07	CEBPA	5.24338	2.3905	8.63e-08	2.83e-07
ENSG00000137203	TFAP2A	3.73451	1.90092	8.43e-15	5.76e-13	TFAP2A	5.24451	2.39081	8.99e-18	1.16e-15
ENSG00000161031	PGLYRP2	7.73915	2.95218	3.14e-11	3.42e-10	PGLYRP2	5.24982	2.39227	2.19e-11	1.92e-10
ENSG00000205413	SAMD9	3.25305	1.7018	2.24e-11	2.59e-10	SAMD9	5.25329	2.39322	3.81e-15	1.38e-13
ENSG00000196954	CASP4	5.81429	2.5396	3.74e-13	1.02e-11	CASP4	5.27	2.3978	1.17e-13	2.3e-12
ENSG00000204481	PRAMEF14	9.77998	3.28983	3.85e-07	1.18e-06	PRAMEF14	5.27697	2.39971	1.91e-06	4.8e-06
ENSG00000221817	RP11-137L10.6	5.31448	2.40993	2.4e-05	5.1e-05	RP11-137L10.6	5.30035	2.40609	2.24e-06	5.57e-06
ENSG00000196083	IL1RAP	3.44119	1.78291	3.5e-16	5.14e-14	IL1RAP	5.35527	2.42096	2.83e-19	7.98e-17
ENSG00000126803	HSPA2	2.88424	1.52819	2.9e-10	2.22e-09	HSPA2	5.36316	2.42308	5.5e-15	1.82e-13
ENSG00000138061	CYP1B1	6.22417	2.63788	4.6e-12	7.29e-11	CYP1B1	5.3691	2.42468	9.58e-13	1.34e-11
ENSG00000204396	VWA7	3.88199	1.9568	0.000141	0.000262	VWA7	5.37805	2.42708	9.74e-06	2.17e-05
ENSG00000013016	EHD3	1.89983	0.925869	1.19e-06	3.31e-06	EHD3	5.39607	2.43191	8.74e-14	1.82e-12
ENSG00000114487	MORC1	2.70966	1.43811	0.00428361	0.00628727	MORC1	5.42445	2.43948	1.39e-06	3.6e-06
ENSG00000140961	OSGIN1	7.95186	2.99129	2.96e-07	9.35e-07	OSGIN1	5.43982	2.44356	3.89e-08	1.38e-07
ENSG00000167157	PRRX2	3.20321	1.67952	3.45e-10	2.58e-09	PRRX2	5.44764	2.44563	7.82e-13	1.13e-11
ENSG00000178038	ALS2CL	2.80133	1.48611	3.86e-06	9.53e-06	ALS2CL	5.45025	2.44632	4.7e-10	2.78e-09
ENSG00000247317	RP11-273G15.2	9.88615	3.30541	2.56e-06	6.58e-06	RP11-273G15.2	5.47154	2.45195	1e-05	2.22e-05
ENSG00000138080	EMILIN1	2.04924	1.03509	2.1e-05	4.51e-05	EMILIN1	5.47702	2.45339	5.96e-11	4.56e-10
ENSG00000185432	METTL7A	2.63592	1.39831	2.58e-14	1.29e-12	METTL7A	5.49214	2.45737	4.84e-20	2.56e-17
ENSG00000145832	SLC25A48	3.64012	1.86399	1.16e-08	5.27e-08	SLC25A48	5.49985	2.45939	9.16e-12	9.11e-11
ENSG00000070748	CHAT	6.26683	2.64773	9.86e-09	4.55e-08	CHAT	5.50952	2.46193	5.89e-09	2.56e-08
ENSG00000139278	GLIPR1	5.43202	2.44149	2.25e-11	2.6e-10	GLIPR1	5.51045	2.46217	1.65e-12	2.11e-11
ENSG00000176472	ZNF575	4.73996	2.24488	6.03e-06	1.44e-05	ZNF575	5.52702	2.4665	7.77e-08	2.58e-07
ENSG00000138650	PCDH10	4.34838	2.12048	4.6e-17	1.29e-14	PCDH10	5.5415	2.47028	1.25e-19	4.69e-17
ENSG00000168497	SDPR	3.52026	1.81568	7.14e-13	1.68e-11	SDPR	5.54345	2.47078	1.36e-16	9.73e-15
ENSG00000112139	MDGA1	2.67736	1.42081	0.000352	0.000615	MDGA1	5.55301	2.47327	1.11e-07	3.56e-07
ENSG00000278224	PRICKLE4	12.2309	3.61246	7.4e-06	1.74e-05	PRICKLE4	5.5617	2.47553	0.000103	0.000193
ENSG00000117525	F3	6.90056	2.78671	5.21e-15	3.95e-13	F3	5.5764	2.47933	2.46e-15	9.72e-14
ENSG00000280537	RP11-33O4.2	6.39967	2.678	3.24e-06	8.13e-06	RP11-33O4.2	5.59029	2.48292	2.33e-06	5.78e-06
ENSG00000176884	GRIN1	5.09482	2.34903	6.6e-09	3.2e-08	GRIN1	5.59766	2.48483	3.68e-10	2.25e-09
ENSG00000248329	APELA	2.70061	1.43329	3.27e-05	6.79e-05	APELA	5.61488	2.48926	1.43e-09	7.27e-09
ENSG00000124762	CDKN1A	3.66016	1.87191	2.63e-10	2.05e-09	CDKN1A	5.61845	2.49017	4.43e-14	1.04e-12
ENSG00000038295	TLL1	10.4188	3.38112	8.57e-09	4.02e-08	TLL1	5.62329	2.49141	7.29e-08	2.44e-07
ENSG00000187185	CTD-2600O9.1	4.19854	2.06989	4.55e-05	9.2e-05	CTD-2600O9.1	5.62668	2.49228	4.12e-07	1.19e-06
ENSG00000206075	SERPINB5	7.33776	2.87534	7.79e-16	9.37e-14	SERPINB5	5.63126	2.49346	3.26e-16	1.91e-14
ENSG00000240875	RP11-392A22.2	2.14924	1.10383	0.00530002	0.00766101	RP11-392A22.2	5.64495	2.49696	6.87e-08	2.31e-07
ENSG00000164946	FREM1	1.60762	0.684922	1.52e-06	4.12e-06	FREM1	5.64641	2.49733	6.39e-16	3.3e-14
ENSG00000143507	DUSP10	2.25766	1.17483	9.55e-09	4.42e-08	DUSP10	5.64774	2.49767	9.47e-15	2.86e-13
ENSG00000177144	CH17-478G19.1	5.56518	2.47643	0.00106429	0.00171265	CH17-478G19.1	5.70546	2.51234	5.58e-05	0.000109
ENSG00000224287	AC005538.2	2.86968	1.52089	0.000288	0.00051	AC005538.2	5.73936	2.52089	1.51e-09	7.63e-09
ENSG00000280099	RP11-33E12.2	4.12574	2.04465	3.69e-06	9.17e-06	RP11-33E12.2	5.74456	2.5222	1.57e-08	6.13e-08
ENSG00000185761	ADAMTSL5	14.4284	3.85084	6.01e-09	2.95e-08	ADAMTSL5	5.79861	2.53571	2.25e-07	6.79e-07
ENSG00000135378	PRRG4	8.64565	3.11197	4.16e-05	8.46e-05	PRRG4	5.79965	2.53597	7.47e-05	0.000143
ENSG00000234449	RP11-706O15.3	6.59629	2.72166	1.38e-10	1.19e-09	RP11-706O15.3	5.83435	2.54457	2.72e-12	3.23e-11
ENSG00000138496	PARP9	4.81841	2.26856	1.19e-11	1.55e-10	PARP9	5.85247	2.54904	2.03e-14	5.31e-13
ENSG00000092758	COL9A3	5.96152	2.57568	9.26e-14	3.44e-12	COL9A3	5.87508	2.55461	7.87e-16	3.86e-14
ENSG00000161921	CXCL16	8.09935	3.01781	9.79e-12	1.32e-10	CXCL16	5.9025	2.56133	4.98e-12	5.42e-11
ENSG00000099377	HSD3B7	3.91127	1.96764	0.000477	0.000814	HSD3B7	5.92547	2.56693	1.31e-06	3.4e-06
ENSG00000127561	SYNGR3	2.35681	1.23683	6.64e-08	2.46e-07	SYNGR3	5.926	2.56706	1.53e-13	2.88e-12
ENSG00000099282	TSPAN15	3.3761	1.75536	2.13e-10	1.72e-09	TSPAN15	5.93645	2.5696	3.86e-14	9.27e-13
ENSG00000133138	TBC1D8B	5.51437	2.4632	5.29e-08	2e-07	TBC1D8B	5.94733	2.57224	4.31e-09	1.95e-08
ENSG00000226380	AC058791.1	6.11384	2.61208	8.71e-07	2.49e-06	AC058791.1	5.96404	2.57629	6.87e-08	2.31e-07
ENSG00000263155	MYZAP	9.62378	3.2666	5.24e-05	0.000105	MYZAP	5.98263	2.58078	0.000859	0.00140886
ENSG00000165923	AGBL2	10.4773	3.3892	7.93e-07	2.28e-06	AGBL2	5.98498	2.58135	2.16e-06	5.38e-06
ENSG00000184545	DUSP8	2.86501	1.51854	3.11e-08	1.26e-07	DUSP8	6.00088	2.58517	6.11e-13	9.12e-12
ENSG00000137331	IER3	1.9831	0.987755	8.99e-12	1.23e-10	IER3	6.00565	2.58632	6.7e-18	9.54e-16
ENSG00000259112	NDUFC2-KCTD14	5.22581	2.38565	0.00119364	0.00190433	NDUFC2-KCTD14	6.03633	2.59367	0.00228049	0.00351815
ENSG00000163840	DTX3L	4.41857	2.14358	8.9e-14	3.33e-12	DTX3L	6.0446	2.59565	4.67e-17	4.25e-15
ENSG00000105388	CEACAM5	9.43834	3.23853	1.14e-05	2.58e-05	CEACAM5	6.04628	2.59605	9.64e-06	2.15e-05
ENSG00000173890	GPR160	3.23176	1.69232	1.59e-08	6.94e-08	GPR160	6.04723	2.59628	3.21e-12	3.71e-11
ENSG00000204362	RP11-380J14.1	7.08832	2.82544	0.000258	0.000459	RP11-380J14.1	6.04807	2.59647	0.000153	0.00028
ENSG00000174837	ADGRE1	2.59765	1.37721	3.88e-05	7.94e-05	ADGRE1	6.05003	2.59694	1.14e-09	6e-09
ENSG00000184898	RBM43	5.02428	2.32892	5.01e-11	5.02e-10	RBM43	6.09088	2.60665	6.11e-13	9.11e-12
ENSG00000240859	AC093627.10	12.5427	3.64877	7.68e-06	1.8e-05	AC093627.10	6.11432	2.61219	4.95e-05	9.78e-05
ENSG00000181381	DDX60L	6.15614	2.62202	1.09e-11	1.44e-10	DDX60L	6.1183	2.61313	2.35e-13	4.15e-12
ENSG00000173193	PARP14	4.71664	2.23776	9.16e-16	1.06e-13	PARP14	6.16132	2.62324	4.74e-19	1.17e-16
ENSG00000177989	ODF3B	9.8565	3.30108	6.24e-08	2.33e-07	ODF3B	6.16811	2.62483	1.21e-07	3.85e-07
ENSG00000070182	SPTB	3.88546	1.95809	6.89e-05	0.000135	SPTB	6.17124	2.62556	3.39e-07	9.88e-07
ENSG00000185070	FLRT2	2.463	1.30042	1.03e-13	3.73e-12	FLRT2	6.18299	2.6283	5.49e-20	2.76e-17
ENSG00000243811	APOBEC3D	8.2694	3.04778	7.46e-11	7.02e-10	APOBEC3D	6.20223	2.63279	3.77e-11	3.08e-10
ENSG00000013364	MVP	2.40437	1.26566	1.52e-08	6.66e-08	MVP	6.22865	2.63892	2.78e-15	1.07e-13
ENSG00000025708	TYMP	6.92817	2.79247	2.43e-10	1.92e-09	TYMP	6.23624	2.64068	5.66e-11	4.38e-10
ENSG00000261338	RP11-378A13.1	6.88222	2.78287	2.54e-05	5.38e-05	RP11-378A13.1	6.27484	2.64958	7.09e-06	1.62e-05
ENSG00000142552	RCN3	3.66583	1.87414	6.29e-13	1.51e-11	RCN3	6.30199	2.65581	1.67e-17	1.81e-15
ENSG00000134326	CMPK2	3.18153	1.66972	9.73e-06	2.23e-05	CMPK2	6.33871	2.66419	3.45e-09	1.6e-08
ENSG00000196352	CD55	14.8318	3.89062	9.71e-10	6.16e-09	CD55	6.38752	2.67526	2.19e-08	8.24e-08
ENSG00000267645	RP11-577H5.5	2.56155	1.35702	0.000845	0.00138349	RP11-577H5.5	6.41199	2.68077	3.74e-10	2.27e-09
ENSG00000179348	GATA2	2.02458	1.01762	4.53e-10	3.22e-09	GATA2	6.44233	2.68758	2.55e-18	4.55e-16
ENSG00000106258	CYP3A5	6.61623	2.72601	5.1e-10	3.58e-09	CYP3A5	6.44794	2.68884	1.54e-11	1.43e-10
ENSG00000119801	YPEL5	3.67792	1.87889	1.51e-18	1.21e-15	YPEL5	6.47559	2.69501	1.1e-22	3.01e-19
ENSG00000117318	ID3	4.37686	2.1299	3.96e-17	1.15e-14	ID3	6.48192	2.69642	2.18e-19	6.74e-17
ENSG00000113319	RASGRF2	41.0687	5.35997	1.54e-14	8.95e-13	RASGRF2	6.48504	2.69712	1.14e-10	8.01e-10
ENSG00000196935	SRGAP1	6.90863	2.7884	1.8e-14	9.85e-13	SRGAP1	6.52699	2.70642	3.88e-16	2.17e-14
ENSG00000261572	RP11-384L8.1	7.36101	2.8799	5.11e-06	1.23e-05	RP11-384L8.1	6.54491	2.71037	8.85e-07	2.37e-06
ENSG00000177459	ERICH5	14.3545	3.84344	5.86e-08	2.19e-07	ERICH5	6.54837	2.71114	6.26e-07	1.73e-06
ENSG00000115183	TANC1	2.61509	1.38686	7.78e-11	7.28e-10	TANC1	6.56252	2.71425	2.85e-16	1.72e-14
ENSG00000186462	NAP1L2	9.65437	3.27118	4.7e-05	9.47e-05	NAP1L2	6.60821	2.72426	3.55e-05	7.17e-05
ENSG00000150347	ARID5B	5.94851	2.57253	8.06e-16	9.55e-14	ARID5B	6.60937	2.72451	2.91e-18	5.04e-16
ENSG00000137558	PI15	9.39587	3.23203	6.29e-19	8.17e-16	PI15	6.61757	2.7263	4.93e-20	2.56e-17
ENSG00000124343	XG	6.92294	2.79139	9.34e-16	1.07e-13	XG	6.63706	2.73055	1.27e-16	9.4e-15
ENSG00000146250	PRSS35	3.34422	1.74167	1.8e-15	1.76e-13	PRSS35	6.6696	2.7376	1.02e-19	4.1e-17
ENSG00000082438	COBLL1	9.44273	3.2392	5.98e-16	7.65e-14	COBLL1	6.67356	2.73846	6.21e-17	5.28e-15
ENSG00000083454	P2RX5	9.76826	3.2881	1.23e-11	1.59e-10	P2RX5	6.6843	2.74078	1.33e-11	1.26e-10
ENSG00000279685	MAPT-IT1	7.66716	2.93869	2.83e-06	7.21e-06	MAPT-IT1	6.7097	2.74625	2.31e-06	5.73e-06
ENSG00000259941	RP11-48G14.2	14.0691	3.81446	1.86e-05	4.04e-05	RP11-48G14.2	6.74307	2.75341	2.06e-05	4.33e-05
ENSG00000153823	PID1	6.67504	2.73878	3.42e-16	5.13e-14	PID1	6.76422	2.75792	3.5e-18	5.81e-16
ENSG00000110536	PTPMT1	6.43605	2.68617	1.31e-10	1.14e-09	PTPMT1	6.80531	2.76666	2.06e-12	2.54e-11
ENSG00000111348	ARHGDIB	3.63421	1.86164	1.68e-11	2.04e-10	ARHGDIB	6.88629	2.78373	1.78e-14	4.82e-13
ENSG00000136531	SCN2A	6.29288	2.65372	6.98e-13	1.65e-11	SCN2A	6.8864	2.78375	1.47e-13	2.78e-12
ENSG00000277342	RP11-843B15.4	11.5691	3.5322	2.97e-05	6.22e-05	RP11-843B15.4	6.88792	2.78407	5.35e-06	1.25e-05
ENSG00000236056	GAPDHP14	4.71889	2.23845	9.2e-05	0.000176	GAPDHP14	6.90077	2.78676	4.54e-06	1.07e-05
ENSG00000019485	PRDM11	5.71764	2.51542	4.63e-15	3.63e-13	PRDM11	6.90886	2.78845	1.34e-18	2.7e-16
ENSG00000256043	CTSO	3.42646	1.77672	3.61e-06	8.99e-06	CTSO	6.92858	2.79256	3e-10	1.88e-09
ENSG00000204264	PSMB8	6.23208	2.63971	5.56e-15	4.11e-13	PSMB8	6.97001	2.80116	4.94e-17	4.39e-15
ENSG00000100033	PRODH	4.3169	2.10999	4.97e-12	7.76e-11	PRODH	7.03264	2.81407	8.41e-16	3.99e-14
ENSG00000042062	FAM65C	3.40227	1.7665	1.14e-06	3.18e-06	FAM65C	7.04296	2.81618	4.36e-11	3.5e-10
ENSG00000244300	RP11-475N22.4	1.95672	0.96844	4.57e-05	9.23e-05	RP11-475N22.4	7.04836	2.81729	4.6e-12	5.06e-11
ENSG00000128298	BAIAP2L2	9.51895	3.2508	1.21e-10	1.07e-09	BAIAP2L2	7.07922	2.82359	4.1e-11	3.32e-10
ENSG00000115556	PLCD4	2.4573	1.29707	0.000171	0.000314	PLCD4	7.08508	2.82478	6.04e-10	3.44e-09
ENSG00000230149	RP3-508I15.19	9.22236	3.20514	3.37e-05	6.98e-05	RP3-508I15.19	7.14037	2.836	4.58e-05	9.09e-05
ENSG00000172548	NIPAL4	7.99846	2.99972	8.46e-13	1.92e-11	NIPAL4	7.15934	2.83983	3.7e-13	6.06e-12
ENSG00000062524	LTK	5.8464	2.54755	2.7e-07	8.61e-07	LTK	7.16044	2.84005	4.07e-09	1.85e-08
ENSG00000142871	CYR61	2.82769	1.49962	6.93e-14	2.77e-12	CYR61	7.21281	2.85056	9.55e-21	8.77e-18
ENSG00000140563	MCTP2	21.4725	4.42442	5.4e-12	8.26e-11	MCTP2	7.24239	2.85647	2.06e-10	1.35e-09
ENSG00000130813	C19orf66	7.03454	2.81446	2.61e-13	7.67e-12	C19orf66	7.25813	2.8596	1.49e-15	6.41e-14
ENSG00000185436	IFNLR1	9.30465	3.21795	1.36e-13	4.58e-12	IFNLR1	7.27154	2.86226	5.66e-14	1.26e-12
ENSG00000261490	RP11-448G15.3	3.84879	1.94441	0.000186	0.000338	RP11-448G15.3	7.27573	2.86309	3.08e-07	9.07e-07
ENSG00000226180	RP11-278A23.1	5.93315	2.5688	0.00111753	0.00179327	RP11-278A23.1	7.32209	2.87226	0.000145	0.000266
ENSG00000204642	HLA-F	5.55319	2.47332	1.81e-07	6.01e-07	HLA-F	7.34871	2.87749	3.61e-10	2.21e-09
ENSG00000198535	C2CD4A	7.09154	2.8261	2.75e-06	7.02e-06	C2CD4A	7.37062	2.88179	1.43e-07	4.49e-07
ENSG00000231806	PCAT7	7.24321	2.85663	2.01e-07	6.6e-07	PCAT7	7.3879	2.88516	1.21e-08	4.85e-08
ENSG00000170684	ZNF296	10.8959	3.44571	1.7e-09	9.94e-09	ZNF296	7.40467	2.88843	1.8e-09	8.89e-09
ENSG00000144452	ABCA12	15.2726	3.93287	1.92e-06	5.09e-06	ABCA12	7.42821	2.89301	0.000125	0.000231
ENSG00000170153	RNF150	7.10233	2.82829	1.56e-14	9.02e-13	RNF150	7.44139	2.89557	2.42e-16	1.5e-14
ENSG00000154265	ABCA5	8.17594	3.03138	1.17e-13	4.12e-12	ABCA5	7.49611	2.90614	8.51e-14	1.79e-12
ENSG00000250041	CTD-2003C8.2	20.6475	4.3679	6.43e-07	1.89e-06	CTD-2003C8.2	7.50701	2.90824	0.000117	0.000217
ENSG00000260428	SCX	10.8609	3.44107	1.6e-05	3.52e-05	SCX	7.54187	2.91492	5.08e-06	1.19e-05
ENSG00000171570	RAB4B-EGLN2	15.5203	3.95608	2.48e-06	6.4e-06	RAB4B-EGLN2	7.56228	2.91882	3.11e-05	6.33e-05
ENSG00000108771	DHX58	11.3921	3.50996	5.81e-11	5.7e-10	DHX58	7.56341	2.91904	5.42e-11	4.22e-10
ENSG00000140479	PCSK6	22.7148	4.50556	5.36e-12	8.21e-11	PCSK6	7.57214	2.9207	1.98e-10	1.31e-09
ENSG00000150540	HNMT	4.58853	2.19803	4.06e-13	1.09e-11	HNMT	7.58146	2.92247	1.58e-17	1.73e-15
ENSG00000245648	RP11-277P12.20	17.8341	4.15657	1.15e-06	3.2e-06	RP11-277P12.20	7.59547	2.92514	2.49e-05	5.17e-05
ENSG00000068079	IFI35	7.06336	2.82035	5.29e-12	8.12e-11	IFI35	7.60531	2.92701	3.72e-13	6.1e-12
ENSG00000236819	AC087393.1	5.93025	2.56809	3.02e-07	9.52e-07	AC087393.1	7.61622	2.92908	5.53e-09	2.43e-08
ENSG00000081052	COL4A4	2.71162	1.43916	3.54e-08	1.41e-07	COL4A4	7.64612	2.93473	7.77e-14	1.65e-12
ENSG00000163827	LRRC2	4.89871	2.2924	4.85e-07	1.46e-06	LRRC2	7.65719	2.93682	7.69e-10	4.25e-09
ENSG00000138356	AOX1	7.58891	2.92389	1.11e-05	2.51e-05	AOX1	7.69482	2.94389	3.42e-07	9.97e-07
ENSG00000260729	RP11-106M3.2	10.6559	3.41357	0.000602	0.00100888	RP11-106M3.2	7.70675	2.94612	0.00131192	0.00209192
ENSG00000158050	DUSP2	13.0668	3.70783	4.07e-07	1.24e-06	DUSP2	7.71985	2.94857	1.26e-07	4e-07
ENSG00000280339	RP11-736K20.4	4.77087	2.25425	1.37e-07	4.68e-07	RP11-736K20.4	7.74044	2.95242	3.72e-10	2.27e-09
ENSG00000205045	SLFN12L	8.20704	3.03686	3.94e-12	6.49e-11	SLFN12L	7.76158	2.95635	1.15e-13	2.28e-12
ENSG00000116690	PRG4	6.97271	2.80172	1.39e-05	3.09e-05	PRG4	7.84658	2.97206	2.46e-06	6.07e-06
ENSG00000170873	MTSS1	2.01209	1.00869	6.71e-11	6.44e-10	MTSS1	7.88899	2.97984	2.03e-19	6.41e-17
ENSG00000221963	APOL6	6.5756	2.71712	1.26e-14	7.49e-13	APOL6	7.93063	2.98744	9.03e-17	7.2e-15
ENSG00000140853	NLRC5	10.4942	3.39152	1.72e-11	2.09e-10	NLRC5	7.93388	2.98803	9.42e-12	9.33e-11
ENSG00000137628	DDX60	7.83613	2.97014	6.1e-13	1.48e-11	DDX60	7.94469	2.98999	1.85e-14	4.95e-13
ENSG00000103426	CORO7-PAM16	8.23005	3.0409	0.00204723	0.00315202	CORO7-PAM16	7.95855	2.99251	0.000994	0.00161504
ENSG00000255150	EID3	7.13285	2.83448	2.16e-09	1.22e-08	EID3	7.95999	2.99277	1.87e-11	1.68e-10
ENSG00000120217	CD274	8.26183	3.04646	1.61e-05	3.53e-05	CD274	8.06494	3.01166	1.36e-06	3.53e-06
ENSG00000196421	RP13-152O15.2	4.40592	2.13944	3.2e-06	8.05e-06	RP13-152O15.2	8.0676	3.01214	4.4e-09	1.98e-08
ENSG00000136052	SLC41A2	3.67589	1.87809	0.000129	0.000241	SLC41A2	8.07477	3.01342	4.47e-08	1.56e-07
ENSG00000182179	UBA7	3.88668	1.95854	5.96e-10	4.08e-09	UBA7	8.07958	3.01428	2.32e-15	9.27e-14
ENSG00000263154	RP11-1055B8.2	7.90701	2.98313	0.000121	0.000227	RP11-1055B8.2	8.12505	3.02238	3.48e-05	7.05e-05
ENSG00000198074	AKR1B10	3.23016	1.69161	1.84e-05	4e-05	AKR1B10	8.14371	3.02569	6.69e-10	3.76e-09
ENSG00000169116	PARM1	8.10534	3.01887	1.21e-17	4.6e-15	PARM1	8.16008	3.02858	1.31e-19	4.7e-17
ENSG00000111331	OAS3	7.49923	2.90674	3.67e-16	5.24e-14	OAS3	8.16116	3.02877	3.07e-18	5.26e-16
ENSG00000173281	PPP1R3B	2.48494	1.31321	2.02e-08	8.55e-08	PPP1R3B	8.16708	3.02982	1.86e-15	7.76e-14
ENSG00000169031	COL4A3	2.5045	1.32453	7.83e-08	2.85e-07	COL4A3	8.17911	3.03194	2.02e-14	5.31e-13
ENSG00000239713	APOBEC3G	6.08145	2.60442	2.94e-10	2.25e-09	APOBEC3G	8.26518	3.04705	1.06e-11	1.04e-10
ENSG00000104213	PDGFRL	10.5619	3.4008	3.92e-11	4.11e-10	PDGFRL	8.39287	3.06916	2.32e-11	2.02e-10
ENSG00000186831	KRT17P2	71.8464	6.16684	2.56e-09	1.41e-08	KRT17P2	8.42876	3.07532	5.75e-07	1.6e-06
ENSG00000261786	RP4-555D20.2	13.4963	3.75449	5.09e-07	1.53e-06	RP4-555D20.2	8.44617	3.0783	7.15e-07	1.95e-06
ENSG00000149292	TTC12	18.9674	4.24545	1.2e-14	7.25e-13	TTC12	8.47219	3.08273	2.36e-15	9.36e-14
ENSG00000125780	TGM3	199.814	7.64251	7.11e-10	4.7e-09	TGM3	8.51265	3.08961	9.24e-07	2.47e-06
ENSG00000145824	CXCL14	6.97944	2.80311	3.95e-19	6.32e-16	CXCL14	8.53497	3.09339	5.16e-22	9.22e-19
ENSG00000149218	ENDOD1	13.3976	3.7439	2.87e-15	2.5e-13	ENDOD1	8.53816	3.09393	3.47e-15	1.29e-13
ENSG00000230461	RP11-478J18.1	3.80286	1.92709	5.84e-06	1.39e-05	RP11-478J18.1	8.54491	3.09507	7.76e-10	4.28e-09
ENSG00000079337	RAPGEF3	4.10535	2.03751	1.09e-08	4.96e-08	RAPGEF3	8.57965	3.10092	2.65e-13	4.56e-12
ENSG00000231890	AC093391.2	8.83899	3.14388	1.22e-05	2.75e-05	AC093391.2	8.5931	3.10318	1.07e-06	2.83e-06
ENSG00000173083	HPSE	7.40091	2.8877	7.11e-10	4.7e-09	HPSE	8.59449	3.10341	1.04e-10	7.42e-10
ENSG00000137752	CASP1	9.45239	3.24068	5.57e-13	1.38e-11	CASP1	8.59506	3.10351	3.4e-14	8.34e-13
ENSG00000106785	TRIM14	5.67508	2.50464	0.000295	0.00052	TRIM14	8.64896	3.11253	3.56e-07	1.04e-06
ENSG00000170954	ZNF415	7.19264	2.84652	5.19e-06	1.25e-05	ZNF415	8.81308	3.13965	7.8e-07	2.12e-06
ENSG00000182601	HS3ST4	6.79799	2.76511	1.94e-13	6.12e-12	HS3ST4	8.96781	3.16476	1.36e-16	9.73e-15
ENSG00000139192	TAPBPL	5.61718	2.48985	6.67e-09	3.24e-08	TAPBPL	8.98284	3.16717	6.11e-12	6.42e-11
ENSG00000115290	GRB14	13.7848	3.78501	1.04e-06	2.91e-06	GRB14	9.10393	3.18649	2.44e-07	7.3e-07
ENSG00000213626	LBH	6.28183	2.65118	2.96e-19	5.92e-16	LBH	9.11998	3.18903	3.82e-23	2.05e-19
ENSG00000213901	SLC23A3	6.69972	2.7441	2.41e-06	6.22e-06	SLC23A3	9.17411	3.19757	8.92e-08	2.92e-07
ENSG00000154237	LRRK1	12.9366	3.69339	4.27e-16	5.88e-14	LRRK1	9.21327	3.20371	5.34e-17	4.67e-15
ENSG00000126947	ARMCX1	3.56364	1.83335	9.12e-10	5.83e-09	ARMCX1	9.21719	3.20433	4e-15	1.43e-13
ENSG00000112414	ADGRG6	8.21636	3.0385	2.49e-13	7.38e-12	ADGRG6	9.3981	3.23237	2.03e-15	8.31e-14
ENSG00000216490	IFI30	31.5487	4.97951	1.23e-06	3.39e-06	IFI30	9.40781	3.23386	5.2e-06	1.21e-05
ENSG00000115194	SLC30A3	9.55725	3.2566	1.24e-11	1.6e-10	SLC30A3	9.68758	3.27614	1.04e-13	2.09e-12
ENSG00000223749	AC004383.4	2.45191	1.2939	0.000279	0.000495	AC004383.4	9.71355	3.28	1.58e-10	1.07e-09
ENSG00000152217	SETBP1	6.08606	2.60551	2.33e-10	1.85e-09	SETBP1	9.71938	3.28086	5.23e-13	8.05e-12
ENSG00000134470	IL15RA	7.96557	2.99378	9.91e-08	3.5e-07	IL15RA	9.74301	3.28437	2.24e-09	1.08e-08
ENSG00000238266	RP11-799O21.1	9.05017	3.17794	3.65e-16	5.24e-14	RP11-799O21.1	9.74537	3.28472	2.9e-19	8.05e-17
ENSG00000081665	ZNF506	3.72515	1.8973	3.28e-08	1.32e-07	ZNF506	9.79383	3.29187	9.08e-13	1.28e-11
ENSG00000134954	ETS1	5.80886	2.53826	8.52e-12	1.18e-10	ETS1	9.89726	3.30703	1.43e-14	4.06e-13
ENSG00000249853	HS3ST5	4.16169	2.05717	0.000461	0.000789	HS3ST5	9.9546	3.31536	6.32e-08	2.14e-07
ENSG00000163513	TGFBR2	4.93141	2.302	2.02e-13	6.28e-12	TGFBR2	9.97609	3.31847	1.09e-17	1.34e-15
ENSG00000117707	PROX1	2.54792	1.34932	1.56e-12	3.08e-11	PROX1	9.98273	3.31943	1.59e-19	5.48e-17
ENSG00000006606	CCL26	26.5885	4.73273	3.95e-10	2.88e-09	CCL26	10.0226	3.32518	3.73e-09	1.71e-08
ENSG00000111199	TRPV4	8.60838	3.10574	2.91e-10	2.23e-09	TRPV4	10.0513	3.32931	2.85e-12	3.35e-11
ENSG00000284057	RP11-606E8.2	9.60435	3.26369	0.0102011	0.0141619	RP11-606E8.2	10.1106	3.3378	0.00728594	0.0104574
ENSG00000122176	FMOD	8.59569	3.10361	5.14e-17	1.37e-14	FMOD	10.1155	3.33849	2.54e-19	7.43e-17
ENSG00000232527	RP11-14N7.2	11.5537	3.53028	8.09e-08	2.92e-07	RP11-14N7.2	10.1792	3.34755	7.09e-08	2.38e-07
ENSG00000250378	RP11-119J18.1	6.67362	2.73847	7.69e-07	2.22e-06	RP11-119J18.1	10.1987	3.35032	2.52e-10	1.6e-09
ENSG00000102524	TNFSF13B	12.2723	3.61734	1.33e-17	4.84e-15	TNFSF13B	10.2069	3.35147	2.37e-18	4.35e-16
ENSG00000111907	TPD52L1	3.76352	1.91208	1.1e-06	3.07e-06	TPD52L1	10.3355	3.36954	8.89e-11	6.46e-10
ENSG00000136167	LCP1	20.7974	4.37833	6.64e-19	8.17e-16	LCP1	10.4414	3.38424	9.14e-20	3.84e-17
ENSG00000144152	FBLN7	25.0943	4.64929	3.54e-09	1.87e-08	FBLN7	10.4504	3.38549	6.03e-09	2.62e-08
ENSG00000063438	AHRR	4.45037	2.15392	2.33e-07	7.54e-07	AHRR	10.5229	3.39545	2.23e-11	1.95e-10
ENSG00000205562	RP11-497E19.1	8.22266	3.0396	4.11e-05	8.39e-05	RP11-497E19.1	10.5732	3.40235	7e-07	1.92e-06
ENSG00000267554	RP11-686D22.10	13.66	3.77188	3.91e-08	1.54e-07	RP11-686D22.10	10.7684	3.42873	4.26e-09	1.93e-08
ENSG00000246731	CTD-2514K5.2	14.3104	3.839	4.17e-06	1.02e-05	CTD-2514K5.2	10.8081	3.43404	4.89e-06	1.15e-05
ENSG00000260423	RP13-735L24.1	25.6925	4.68328	2.57e-07	8.24e-07	RP13-735L24.1	10.8313	3.43713	5.3e-06	1.23e-05
ENSG00000067066	SP100	6.84855	2.7758	3.52e-14	1.62e-12	SP100	10.8478	3.43933	6.4e-17	5.39e-15
ENSG00000111816	FRK	13.5146	3.75645	2.81e-07	8.92e-07	FRK	10.883	3.444	1.5e-08	5.89e-08
ENSG00000101115	SALL4	6.17622	2.62672	1.2e-08	5.41e-08	SALL4	11.1417	3.4779	1.4e-11	1.32e-10
ENSG00000141574	SECTM1	10.4903	3.39098	1.64e-14	9.35e-13	SECTM1	11.2585	3.49294	9.09e-17	7.21e-15
ENSG00000184160	ADRA2C	29.4113	4.8783	7.07e-09	3.41e-08	ADRA2C	11.3536	3.50508	3.66e-08	1.3e-07
ENSG00000204261	XXbac-BPG246D15.8	10.8633	3.44139	3.59e-07	1.11e-06	XXbac-BPG246D15.8	11.5282	3.5271	1.05e-08	4.28e-08
ENSG00000150394	CDH8	2.05998	1.04263	5.94e-05	0.000117	CDH8	11.6134	3.53772	3.42e-13	5.69e-12
ENSG00000253105	KB-1448A5.1	9.50039	3.24799	1.23e-06	3.41e-06	KB-1448A5.1	11.7814	3.55843	7.22e-08	2.42e-07
ENSG00000204442	FAM155A	6.0808	2.60426	1.4e-11	1.77e-10	FAM155A	11.8833	3.57086	2.49e-15	9.73e-14
ENSG00000069482	GAL	6.28544	2.65201	2.65e-05	5.59e-05	GAL	11.9048	3.57347	2.42e-08	9e-08
ENSG00000259420	RP11-307C19.2	11.6886	3.54703	3.6e-06	8.96e-06	RP11-307C19.2	11.9183	3.57511	2.14e-07	6.48e-07
ENSG00000278934	CTD-2006M22.2	8.2179	3.03877	5.1e-06	1.23e-05	CTD-2006M22.2	12.0217	3.58757	4.16e-08	1.47e-07
ENSG00000281186	LINC00706	21.1092	4.3998	6.57e-08	2.44e-07	LINC00706	12.0649	3.59275	2.95e-08	1.07e-07
ENSG00000255471	RP11-736K20.5	6.8568	2.77754	1.34e-05	3e-05	RP11-736K20.5	12.1924	3.60792	1.72e-08	6.66e-08
ENSG00000236283	AC013463.2	17.8624	4.15886	6.57e-06	1.55e-05	AC013463.2	12.2145	3.61052	6.01e-06	1.39e-05
ENSG00000041515	MYO16	2.89477	1.53345	1.85e-05	4.02e-05	MYO16	12.3038	3.62103	1.68e-11	1.54e-10
ENSG00000028137	TNFRSF1B	7.93719	2.98863	1.47e-10	1.26e-09	TNFRSF1B	12.5996	3.65531	3.61e-13	5.94e-12
ENSG00000105088	OLFM2	4.39824	2.13693	5.1e-15	3.92e-13	OLFM2	12.6557	3.66171	2.75e-19	7.9e-17
ENSG00000107295	SH3GL2	11.902	3.57313	2.74e-16	4.52e-14	SH3GL2	12.7978	3.67783	3.41e-18	5.72e-16
ENSG00000117226	GBP3	9.8427	3.29905	7.33e-08	2.69e-07	GBP3	12.8266	3.68107	7.37e-10	4.09e-09
ENSG00000138449	SLC40A1	6.69715	2.74355	6.6e-09	3.2e-08	SLC40A1	12.8907	3.68826	6.69e-12	6.97e-11
ENSG00000124098	FAM210B	5.71531	2.51483	8.07e-18	3.8e-15	FAM210B	12.9669	3.69676	1.49e-22	3.01e-19
ENSG00000163347	CLDN1	6.08836	2.60605	3.87e-12	6.41e-11	CLDN1	13.1055	3.7121	1.48e-16	1.04e-14
ENSG00000136111	TBC1D4	3.77918	1.91807	4.56e-14	1.99e-12	TBC1D4	13.1762	3.71987	1.92e-20	1.47e-17
ENSG00000154856	APCDD1	8.0269	3.00484	4.24e-20	1.43e-16	APCDD1	13.1857	3.7209	7.67e-24	6.17e-20
ENSG00000259583	RP11-66B24.4	17.0993	4.09586	2.39e-07	7.72e-07	RP11-66B24.4	13.3351	3.73716	4.92e-08	1.7e-07
ENSG00000168811	IL12A	54.5569	5.76969	3.19e-08	1.28e-07	IL12A	13.3629	3.74016	1.32e-08	5.28e-08
ENSG00000212901	KRTAP3-1	66.388	6.05285	2.45e-08	1.02e-07	KRTAP3-1	13.6795	3.77395	4e-08	1.41e-07
ENSG00000171916	LGALS9C	27.1881	4.76491	1.76e-06	4.69e-06	LGALS9C	13.6879	3.77483	1.64e-05	3.51e-05
ENSG00000189292	FAM150B	3.48263	1.80018	2.41e-05	5.13e-05	FAM150B	13.7171	3.7779	5.33e-12	5.71e-11
ENSG00000136153	LMO7	3.66856	1.87522	6.9e-14	2.77e-12	LMO7	13.8449	3.79128	5.22e-21	5.6e-18
ENSG00000072163	LIMS2	2.98714	1.57877	6.19e-09	3.03e-08	LIMS2	13.884	3.79535	4.57e-15	1.58e-13
ENSG00000173918	C1QTNF1	14.1915	3.82695	3.7e-10	2.74e-09	C1QTNF1	13.9909	3.80642	3.09e-11	2.6e-10
ENSG00000282419	TEX13D	11.5451	3.52921	3.13e-06	7.89e-06	TEX13D	14.0254	3.80997	6.78e-08	2.28e-07
ENSG00000151617	EDNRA	4.35135	2.12146	2.24e-09	1.26e-08	EDNRA	14.0758	3.81515	5.08e-15	1.7e-13
ENSG00000188981	MSANTD1	12.5772	3.65274	6.75e-07	1.97e-06	MSANTD1	14.1452	3.82224	8.06e-09	3.39e-08
ENSG00000108602	ALDH3A1	10.9235	3.44936	6.39e-09	3.12e-08	ALDH3A1	14.2222	3.83008	1.07e-09	5.65e-09
ENSG00000174804	FZD4	6.29646	2.65454	6.05e-17	1.54e-14	FZD4	14.2284	3.8307	8.87e-22	1.19e-18
ENSG00000176659	C20orf197	11.9538	3.5794	4.59e-05	9.26e-05	C20orf197	14.2918	3.83711	1.09e-06	2.87e-06
ENSG00000134532	SOX5	9.43738	3.23839	5.74e-09	2.84e-08	SOX5	14.5614	3.86408	2.1e-11	1.85e-10
ENSG00000169174	PCSK9	4.61543	2.20646	5.08e-10	3.57e-09	PCSK9	14.6724	3.87503	1.95e-15	8.04e-14
ENSG00000164342	TLR3	9.25206	3.20977	6.17e-11	6e-10	TLR3	14.6811	3.87588	2.81e-13	4.78e-12
ENSG00000132274	TRIM22	8.42598	3.07485	9.08e-15	6.01e-13	TRIM22	14.7332	3.881	1.31e-18	2.7e-16
ENSG00000050165	DKK3	3.4966	1.80595	4.89e-07	1.47e-06	DKK3	14.8893	3.89621	1.05e-12	1.46e-11
ENSG00000282851	BISPR	44.8509	5.48707	7.55e-09	3.61e-08	BISPR	15.0275	3.90953	3.37e-08	1.21e-07
ENSG00000163793	DNAJC5G	32.5611	5.02508	1.41e-07	4.8e-07	DNAJC5G	15.0303	3.9098	5.11e-06	1.19e-05
ENSG00000105499	PLA2G4C	15.4842	3.95273	8.4e-08	3.02e-07	PLA2G4C	15.1042	3.91688	8.52e-10	4.65e-09
ENSG00000214145	RP11-513G11.1	7.95843	2.99248	6.29e-09	3.07e-08	RP11-513G11.1	15.1878	3.92484	4.73e-11	3.74e-10
ENSG00000241170	RP11-147I3.1	16.4107	4.03657	3.55e-06	8.85e-06	RP11-147I3.1	15.4854	3.95284	2.9e-06	7.06e-06
ENSG00000178685	PARP10	16.9777	4.08557	7.48e-14	2.95e-12	PARP10	15.5295	3.95694	8.3e-16	3.97e-14
ENSG00000188001	TPRG1	13.4111	3.74535	1.24e-07	4.29e-07	TPRG1	15.6412	3.96728	1.36e-09	7e-09
ENSG00000231645	AC025627.9	95.2389	6.57348	3.02e-08	1.23e-07	AC025627.9	15.6765	3.97054	1.47e-05	3.18e-05
ENSG00000115594	IL1R1	8.09363	3.01679	2.11e-06	5.53e-06	IL1R1	16.1141	4.01025	1.06e-09	5.6e-09
ENSG00000154928	EPHB1	36.2446	5.17969	1.38e-07	4.7e-07	EPHB1	16.1887	4.01691	1.89e-08	7.22e-08
ENSG00000258659	TRIM34	14.7851	3.88607	3.54e-08	1.41e-07	TRIM34	16.1964	4.0176	1.15e-09	6.05e-09
ENSG00000147231	CXorf57	18.5329	4.21202	2.51e-14	1.27e-12	CXorf57	16.2326	4.02082	9.91e-16	4.57e-14
ENSG00000118640	VAMP8	7.53147	2.91293	8.51e-06	1.97e-05	VAMP8	16.3031	4.02707	1.95e-08	7.42e-08
ENSG00000147138	GPR174	14.1486	3.82259	1.46e-06	3.96e-06	GPR174	16.4436	4.03945	1.57e-08	6.13e-08
ENSG00000123609	NMI	15.44	3.9486	1.73e-12	3.32e-11	NMI	16.5076	4.04506	1.48e-14	4.15e-13
ENSG00000188778	ADRB3	125.083	6.96674	1.34e-09	8.11e-09	ADRB3	17.0598	4.09253	6.31e-09	2.72e-08
ENSG00000130303	BST2	56.615	5.82311	6.05e-16	7.68e-14	BST2	17.0749	4.0938	1.75e-15	7.32e-14
ENSG00000102554	KLF5	22.7929	4.51051	2.11e-14	1.1e-12	KLF5	17.2972	4.11247	3.28e-15	1.23e-13
ENSG00000276612	CH507-9B2.4	26.2553	4.71454	0.00902042	0.012639	CH507-9B2.4	17.3949	4.1206	0.00674379	0.00973192
ENSG00000265728	RP11-883A18.3	40.7454	5.34857	7.86e-08	2.86e-07	RP11-883A18.3	17.4533	4.12543	4.03e-07	1.16e-06
ENSG00000257950	P2RX5-TAX1BP3	21.6194	4.43426	3.8e-06	9.4e-06	P2RX5-TAX1BP3	17.6746	4.1436	3.57e-06	8.56e-06
ENSG00000078081	LAMP3	22.1853	4.47153	4.07e-10	2.95e-09	LAMP3	17.8023	4.15399	4.7e-11	3.74e-10
ENSG00000144227	NXPH2	6.78818	2.76302	7.99e-07	2.3e-06	NXPH2	17.8149	4.15502	1.55e-10	1.05e-09
ENSG00000101311	FERMT1	16.8059	4.0709	1.12e-13	3.98e-12	FERMT1	18.0358	4.17279	1.51e-16	1.05e-14
ENSG00000282057	RP4-621F18.2	7.27147	2.86225	3.1e-06	7.82e-06	RP4-621F18.2	18.3409	4.19699	3.1e-09	1.45e-08
ENSG00000003400	CASP10	23.1555	4.53328	3.69e-06	9.16e-06	CASP10	18.431	4.20406	7.81e-07	2.12e-06
ENSG00000126217	MCF2L	13.6451	3.77031	5.19e-08	1.97e-07	MCF2L	18.6422	4.2205	1.19e-09	6.22e-09
ENSG00000168952	STXBP6	8.68676	3.11882	2.16e-11	2.52e-10	STXBP6	18.9125	4.24127	1.78e-14	4.83e-13
ENSG00000183421	RIPK4	21.5819	4.43175	3.13e-06	7.88e-06	RIPK4	18.9719	4.24579	7.13e-07	1.95e-06
ENSG00000137965	IFI44	7.2121	2.85042	8.27e-06	1.92e-05	IFI44	20.0549	4.32589	9.4e-10	5.06e-09
ENSG00000162645	GBP2	10.9231	3.44931	4.89e-06	1.18e-05	GBP2	20.1477	4.33254	9.34e-11	6.73e-10
ENSG00000111335	OAS2	20.3695	4.34834	3.36e-06	8.39e-06	OAS2	20.2764	4.34173	1.04e-07	3.35e-07
ENSG00000135678	CPM	125.521	6.97179	2.72e-09	1.48e-08	CPM	20.3701	4.34838	9.75e-07	2.59e-06
ENSG00000186684	CYP27C1	9.75323	3.28588	1.68e-14	9.42e-13	CYP27C1	20.5301	4.35967	1.47e-17	1.67e-15
ENSG00000268790	CTC-429P9.4	7.51173	2.90915	0.00229286	0.00350424	CTC-429P9.4	20.8835	4.38429	5.08e-05	0.0001
ENSG00000274810	NPHP3-ACAD11	33.15	5.05094	0.00183451	0.0028445	NPHP3-ACAD11	21.0197	4.39367	6.46e-05	0.000125
ENSG00000086696	HSD17B2	13.5403	3.75919	8.39e-13	1.91e-11	HSD17B2	21.0874	4.39831	3.51e-15	1.3e-13
ENSG00000138642	HERC6	6.34546	2.66572	0.000256	0.000457	HERC6	21.3058	4.41317	1.57e-07	4.88e-07
ENSG00000117115	PADI2	12.2453	3.61416	8.4e-14	3.18e-12	PADI2	21.4339	4.42182	3.05e-17	2.87e-15
ENSG00000166535	A2ML1	42.3054	5.40277	2.65e-07	8.46e-07	A2ML1	21.4618	4.4237	3.23e-07	9.46e-07
ENSG00000143882	ATP6V1C2	17.117	4.09736	1.7e-05	3.72e-05	ATP6V1C2	21.5237	4.42786	1.17e-07	3.75e-07
ENSG00000115271	GCA	9.6626	3.27241	1.24e-09	7.57e-09	GCA	21.9336	4.45507	1.51e-13	2.84e-12
ENSG00000255398	GPR109B	99.4256	6.63555	1.49e-07	5.04e-07	GPR109B	22.1001	4.46598	5.05e-07	1.42e-06
ENSG00000212722	KRTAP4-9	79.7353	6.31715	3.84e-08	1.51e-07	KRTAP4-9	22.7118	4.50537	3.55e-07	1.03e-06
ENSG00000004848	ARX	42.8637	5.42168	1.1e-07	3.83e-07	ARX	23.0153	4.52452	4.14e-07	1.19e-06
ENSG00000057294	PKP2	4.13167	2.04673	7.74e-09	3.68e-08	PKP2	23.2538	4.53939	7.92e-15	2.48e-13
ENSG00000280219	RP11-752L20.3	8.24421	3.04338	1.93e-06	5.1e-06	RP11-752L20.3	23.5004	4.55461	1.83e-10	1.21e-09
ENSG00000176204	LRRTM4	104.522	6.70766	3.66e-11	3.87e-10	LRRTM4	23.8252	4.57442	3.14e-10	1.95e-09
ENSG00000115380	EFEMP1	146.296	7.19274	1.07e-09	6.68e-09	EFEMP1	23.8933	4.57853	4.38e-08	1.53e-07
ENSG00000100234	TIMP3	2.8077	1.48939	6.38e-07	1.87e-06	TIMP3	23.953	4.58214	5.47e-15	1.82e-13
ENSG00000244122	UGT1A7	15.9232	3.99306	0.00011	0.000207	UGT1A7	24.7419	4.62888	1.54e-06	3.95e-06
ENSG00000142677	IL22RA1	30.2842	4.92049	1.54e-09	9.15e-09	IL22RA1	24.8211	4.6335	5.85e-11	4.5e-10
ENSG00000108846	ABCC3	11.0576	3.46697	7.42e-06	1.74e-05	ABCC3	25.0764	4.64826	1.54e-09	7.76e-09
ENSG00000278962	RP11-399B17.1	36.5281	5.19093	4.18e-07	1.28e-06	RP11-399B17.1	25.458	4.67005	5e-07	1.41e-06
ENSG00000105737	GRIK5	51.1122	5.6756	4.1e-13	1.09e-11	GRIK5	25.7648	4.68733	9.32e-14	1.92e-12
ENSG00000082397	EPB41L3	27.2592	4.76867	6.81e-17	1.68e-14	EPB41L3	25.7919	4.68885	3.89e-19	1.03e-16
ENSG00000100427	MLC1	12.6951	3.6662	5.1e-19	7.41e-16	MLC1	26.0249	4.70182	1.3e-22	3.01e-19
ENSG00000115461	IGFBP5	15.0572	3.91238	3.55e-24	2.84e-20	IGFBP5	26.2326	4.71329	3.02e-21	3.47e-18
ENSG00000204099	NEU4	70.6546	6.14271	2.52e-09	1.39e-08	NEU4	26.4074	4.72287	4.74e-09	2.12e-08
ENSG00000125816	NKX2-4	31.1763	4.96238	1.62e-11	1.98e-10	NKX2-4	26.4972	4.72777	2e-12	2.48e-11
ENSG00000185404	SP140L	18.2541	4.19015	1.31e-12	2.69e-11	SP140L	26.5304	4.72957	6.33e-15	2.06e-13
ENSG00000138100	TRIM54	51.5945	5.68915	7.05e-08	2.59e-07	TRIM54	26.5465	4.73045	8.59e-08	2.83e-07
ENSG00000179242	CDH4	4.55139	2.18631	2.49e-08	1.03e-07	CDH4	27.1617	4.7635	1.92e-14	5.09e-13
ENSG00000154529	CNTNAP3B	41.0919	5.36078	1.67e-09	9.8e-09	CNTNAP3B	27.7083	4.79225	2.98e-10	1.87e-09
ENSG00000132357	CARD6	26.3663	4.72062	9.32e-08	3.32e-07	CARD6	28.0291	4.80886	2.06e-09	1e-08
ENSG00000102547	CAB39L	26.245	4.71397	3.02e-16	4.86e-14	CAB39L	28.34	4.82477	6.12e-19	1.39e-16
ENSG00000151962	RBM46	26.2132	4.71222	3.14e-13	8.85e-12	RBM46	28.3598	4.82578	6.16e-15	2.01e-13
ENSG00000184956	MUC6	39.5285	5.30482	5.77e-10	3.97e-09	MUC6	29.0335	4.85965	4.32e-11	3.47e-10
ENSG00000231672	DIRC3	24.5145	4.61557	2.17e-16	3.82e-14	DIRC3	29.1874	4.86727	3.22e-19	8.67e-17
ENSG00000157873	TNFRSF14	24.3604	4.60646	6.56e-07	1.92e-06	TNFRSF14	31.0054	4.95445	4.39e-09	1.98e-08
ENSG00000119919	NKX2-3	31.2223	4.96451	2.8e-07	8.89e-07	NKX2-3	31.2576	4.96614	1.55e-07	4.84e-07
ENSG00000215861	WI2-1896O14.1	32.6838	5.03051	3.3e-09	1.76e-08	WI2-1896O14.1	31.3238	4.96919	7.65e-11	5.68e-10
ENSG00000176753	C15orf56	52.1116	5.70353	1.26e-07	4.33e-07	C15orf56	31.5097	4.97772	3.4e-07	9.91e-07
ENSG00000074966	TXK	12.3639	3.62806	4.76e-08	1.83e-07	TXK	31.5827	4.98106	5.37e-12	5.75e-11
ENSG00000215386	MIR99AHG	41.375	5.37069	3.24e-07	1.01e-06	MIR99AHG	31.6274	4.9831	1.33e-07	4.19e-07
ENSG00000240065	PSMB9	16.698	4.06161	7.88e-10	5.15e-09	PSMB9	31.9397	4.99728	8.15e-13	1.17e-11
ENSG00000212899	KRTAP3-3	95.7329	6.58094	7.52e-09	3.6e-08	KRTAP3-3	32.0947	5.00426	3.9e-07	1.13e-06
ENSG00000255987	RP11-1094M14.4	42.1332	5.39688	1.89e-07	6.24e-07	RP11-1094M14.4	32.5199	5.02325	1.39e-07	4.37e-07
ENSG00000117228	GBP1	22.3983	4.48532	1.83e-12	3.48e-11	GBP1	32.8462	5.03765	6.87e-15	2.21e-13
ENSG00000133106	EPSTI1	19.7226	4.30178	3.97e-06	9.78e-06	EPSTI1	33.5084	5.06645	7.87e-08	2.61e-07
ENSG00000225731	AP001627.1	61.6139	5.94518	7.72e-08	2.81e-07	AP001627.1	34.381	5.10354	4.21e-07	1.21e-06
ENSG00000163131	CTSS	9.83656	3.29815	2.02e-06	5.32e-06	CTSS	34.5754	5.11168	3.98e-10	2.41e-09
ENSG00000136235	GPNMB	36.1357	5.17535	1.56e-12	3.07e-11	GPNMB	35.3494	5.14361	1.79e-13	3.28e-12
ENSG00000115252	PDE1A	125.807	6.97507	1.13e-10	1.01e-09	PDE1A	35.7502	5.15988	3.26e-10	2.02e-09
ENSG00000100342	APOL1	16.0199	4.00179	1.39e-06	3.79e-06	APOL1	35.7863	5.16134	5.05e-10	2.96e-09
ENSG00000278192	RP5-1056H1.2	29.7234	4.89353	6.47e-07	1.9e-06	RP5-1056H1.2	36.1351	5.17533	5.77e-06	1.34e-05
ENSG00000177409	SAMD9L	17.4537	4.12546	2.25e-08	9.41e-08	SAMD9L	36.623	5.19468	1.8e-11	1.63e-10
ENSG00000162894	FCMR	49.111	5.61797	2.42e-08	1.01e-07	FCMR	36.9454	5.20732	1.1e-08	4.48e-08
ENSG00000127903	ZNF835	42.392	5.40572	8.01e-08	2.9e-07	ZNF835	36.9522	5.20759	1.85e-08	7.09e-08
ENSG00000243509	TNFRSF6B	36.0052	5.17013	7.86e-05	0.000152	TNFRSF6B	37.366	5.22366	1.83e-07	5.62e-07
ENSG00000276740	RP11-381O6.1	24.9358	4.64015	6.44e-06	1.52e-05	RP11-381O6.1	37.5958	5.2325	6.91e-07	1.89e-06
ENSG00000150995	ITPR1	15.4845	3.95276	2.1e-17	7.14e-15	ITPR1	37.781	5.23959	3.55e-20	2.22e-17
ENSG00000267074	RP11-1094M14.5	66.0279	6.045	7.07e-09	3.41e-08	RP11-1094M14.5	38.1497	5.2536	5.79e-09	2.52e-08
ENSG00000163630	SYNPR	28.4881	4.83229	1.94e-18	1.41e-15	SYNPR	38.1595	5.25397	1.82e-20	1.46e-17
ENSG00000184113	CLDN5	20.2739	4.34155	2.9e-06	7.35e-06	CLDN5	38.5647	5.26921	4.53e-08	1.58e-07
ENSG00000087589	CASS4	12.5319	3.64754	5.73e-08	2.15e-07	CASS4	39.16	5.29131	7.67e-12	7.83e-11
ENSG00000107738	VSIR	19.6265	4.29473	4.24e-05	8.61e-05	VSIR	40.6412	5.34487	1.69e-07	5.23e-07
ENSG00000152137	HSPB8	16.3436	4.03066	2.77e-09	1.5e-08	HSPB8	40.6542	5.34533	5.91e-12	6.26e-11
ENSG00000198959	TGM2	3.39457	1.76323	1.48e-06	4.01e-06	TGM2	42.0669	5.39461	8.78e-15	2.69e-13
ENSG00000138772	ANXA3	27.5364	4.78327	1.17e-08	5.31e-08	ANXA3	42.178	5.39842	4.29e-11	3.46e-10
ENSG00000166426	CRABP1	29.411	4.87828	9.88e-19	9.88e-16	CRABP1	42.4925	5.40914	1.04e-20	8.82e-18
ENSG00000268089	GABRQ	8.90693	3.15493	2.46e-06	6.34e-06	GABRQ	43.7426	5.45097	3.35e-11	2.78e-10
ENSG00000249196	RP11-669N7.2	34.8984	5.12509	1.37e-06	3.74e-06	RP11-669N7.2	44.617	5.47952	5.13e-08	1.77e-07
ENSG00000079385	CEACAM1	23.1558	4.5333	2.06e-09	1.18e-08	CEACAM1	45.147	5.49656	3.78e-12	4.27e-11
ENSG00000276386	RP11-203I2.1	41.1123	5.3615	1.28e-06	3.53e-06	RP11-203I2.1	45.2326	5.49929	1.16e-06	3.05e-06
ENSG00000170209	ANKK1	49.0569	5.61639	2.85e-11	3.19e-10	ANKK1	45.8985	5.52038	3.8e-14	9.14e-13
ENSG00000270179	RP11-159N11.4	134.112	7.06729	1.93e-09	1.11e-08	RP11-159N11.4	45.9258	5.52123	7.2e-09	3.06e-08
ENSG00000130226	DPP6	132.977	7.05503	1.6e-10	1.34e-09	DPP6	46.2654	5.53186	2.72e-11	2.32e-10
ENSG00000151615	POU4F2	38.2018	5.25557	1.53e-09	9.09e-09	POU4F2	47.6198	5.57349	1.14e-11	1.1e-10
ENSG00000198788	MUC2	73.7574	6.20472	3.26e-08	1.31e-07	MUC2	49.4254	5.62718	6.44e-08	2.18e-07
ENSG00000154263	ABCA10	70.8485	6.14667	4.78e-08	1.83e-07	ABCA10	52.8411	5.72359	1.32e-07	4.18e-07
ENSG00000162722	TRIM58	43.8484	5.45445	7.23e-11	6.87e-10	TRIM58	53.2274	5.7341	1.04e-12	1.44e-11
ENSG00000165092	ALDH1A1	45.9189	5.52102	2.93e-24	2.84e-20	ALDH1A1	53.3503	5.73742	5.38e-27	8.66e-23
ENSG00000238243	OR2W3	48.0649	5.58691	9.41e-08	3.35e-07	OR2W3	55.0416	5.78245	1.39e-08	5.51e-08
ENSG00000103241	FOXF1	32.6528	5.02913	1.69e-10	1.4e-09	FOXF1	56.12	5.81044	1.56e-11	1.44e-10
ENSG00000105877	DNAH11	14.261	3.834	8.07e-06	1.88e-05	DNAH11	58.3787	5.86737	3.92e-09	1.79e-08
ENSG00000168874	ATOH8	13.3841	3.74245	5.03e-11	5.04e-10	ATOH8	59.1799	5.88704	1.02e-14	3.03e-13
ENSG00000010030	ETV7	54.715	5.77386	1.83e-07	6.07e-07	ETV7	63.4168	5.98679	8.55e-09	3.57e-08
ENSG00000089250	NOS1	3366.97	11.7172	7.18e-12	1.02e-10	NOS1	65.5481	6.03448	1.99e-08	7.56e-08
ENSG00000115232	ITGA4	35.801	5.16193	7.64e-13	1.77e-11	ITGA4	67.0836	6.06789	1.39e-15	6.09e-14
ENSG00000162892	IL24	74.4833	6.21884	5.34e-10	3.72e-09	IL24	72.172	6.17337	1.41e-11	1.33e-10
ENSG00000147027	TMEM47	31.7084	4.98679	1.09e-08	4.97e-08	TMEM47	76.2027	6.25177	5.16e-12	5.57e-11
ENSG00000134115	CNTN6	107.126	6.74316	5.33e-11	5.29e-10	CNTN6	76.2449	6.25257	4.15e-12	4.62e-11
ENSG00000133135	RNF128	732.55	9.51678	1.69e-10	1.4e-09	RNF128	76.5156	6.25768	7.36e-09	3.12e-08
ENSG00000198585	NUDT16	238.645	7.89872	8.47e-10	5.48e-09	NUDT16	78.2106	6.28929	2.8e-09	1.32e-08
ENSG00000133321	RARRES3	79.6199	6.31506	2.13e-09	1.21e-08	RARRES3	78.722	6.2987	2.91e-11	2.46e-10
ENSG00000263244	RP11-473I1.9	58.1213	5.86099	0.000121	0.000226	RP11-473I1.9	80.2837	6.32704	0.00125639	0.00200913
ENSG00000162998	FRZB	31.8983	4.99541	2.53e-14	1.27e-12	FRZB	80.8484	6.33715	6.6e-18	9.48e-16
ENSG00000115267	IFIH1	88.9064	6.47421	4.02e-11	4.19e-10	IFIH1	81.3938	6.34685	4.82e-13	7.55e-12
ENSG00000132429	POPDC3	145.669	7.18655	8.69e-09	4.06e-08	POPDC3	83	6.37504	9.2e-10	4.96e-09
ENSG00000077092	RARB	49.7789	5.63746	4.11e-08	1.6e-07	RARB	85.224	6.41319	8.17e-11	6.01e-10
ENSG00000174332	GLIS1	14.5486	3.86281	1.95e-06	5.15e-06	GLIS1	88.8449	6.47322	4.11e-10	2.47e-09
ENSG00000105507	CABP5	33.5076	5.06642	7.3e-07	2.12e-06	CABP5	89.1966	6.47892	5.19e-09	2.29e-08
ENSG00000128284	APOL3	32.121	5.00544	3.99e-07	1.22e-06	APOL3	90.7195	6.50334	1.35e-08	5.37e-08
ENSG00000125730	C3	27.7275	4.79325	4.08e-08	1.59e-07	C3	93.2451	6.54296	8.58e-11	6.28e-10
ENSG00000150361	KLHL1	56.5446	5.82132	1.51e-06	4.09e-06	KLHL1	105.062	6.71509	1.04e-09	5.53e-09
ENSG00000139767	SRRM4	32.9069	5.04032	2.26e-07	7.34e-07	SRRM4	105.541	6.72167	2.66e-09	1.26e-08
ENSG00000171033	PKIA	75.3205	6.23497	1.97e-11	2.32e-10	PKIA	108.328	6.75926	9.54e-14	1.96e-12
ENSG00000197614	MFAP5	44.1846	5.46547	7.73e-08	2.82e-07	MFAP5	120.372	6.91135	3.88e-09	1.77e-08
ENSG00000183091	NEB	6.26394	2.64707	1.11e-06	3.1e-06	NEB	135.17	7.07863	6.46e-13	9.57e-12
ENSG00000186081	KRT5	54.8473	5.77735	3.39e-07	1.06e-06	KRT5	143.67	7.16661	4.51e-09	2.02e-08
ENSG00000180438	TPRXL	158.013	7.3039	2.89e-09	1.56e-08	TPRXL	160.269	7.32435	1.08e-09	5.7e-09
ENSG00000259663	CTD-2314G24.2	91.2669	6.51202	1.48e-07	5.01e-07	CTD-2314G24.2	163.351	7.35183	1.49e-09	7.57e-09
ENSG00000152931	PART1	31.4031	4.97284	1.32e-06	3.63e-06	PART1	182.437	7.51125	2.76e-09	1.3e-08
ENSG00000174326	SLC16A11	265.974	8.05514	1.15e-09	7.1e-09	SLC16A11	189.498	7.56604	1.38e-09	7.08e-09
ENSG00000112297	AIM1	412.096	8.68684	2.09e-10	1.69e-09	AIM1	206.865	7.69254	2.27e-10	1.47e-09
ENSG00000172260	NEGR1	40.1814	5.32845	6.53e-08	2.42e-07	NEGR1	208.582	7.70447	1.41e-11	1.33e-10
ENSG00000141338	ABCA8	29.6739	4.89112	5.6e-07	1.66e-06	ABCA8	227.651	7.83068	2.31e-09	1.11e-08
ENSG00000180828	BHLHE22	19.7211	4.30167	3.95e-07	1.21e-06	BHLHE22	250.322	7.96764	1.54e-11	1.43e-10
ENSG00000136960	ENPP2	90.0975	6.49342	2.35e-10	1.86e-09	ENPP2	292.987	8.19469	1.62e-13	3.01e-12
ENSG00000019991	HGF	83.1765	6.3781	6.82e-08	2.52e-07	HGF	386.723	8.59516	5.53e-11	4.29e-10
ENSG00000083814	ZNF671	346.19	8.43542	1.99e-09	1.14e-08	ZNF671	416.145	8.70094	2.43e-11	2.1e-10
ENSG00000016082	ISL1	265.576	8.05298	1.49e-09	8.89e-09	ISL1	422.715	8.72354	5.14e-11	4.03e-10
ENSG00000268388	FENDRR	90.5267	6.50027	1.6e-08	6.97e-08	FENDRR	434.982	8.76481	1.01e-10	7.2e-10
ENSG00000122862	SRGN	771.908	9.59229	3.05e-10	2.33e-09	SRGN	494.739	8.95052	2.71e-12	3.22e-11
ENSG00000136542	GALNT5	610.22	9.25319	1.22e-15	1.34e-13	GALNT5	499.398	8.96404	2.77e-17	2.64e-15
ENSG00000123610	TNFAIP6	1308.4	10.3536	2.2e-11	2.55e-10	TNFAIP6	751.738	9.55409	1.34e-12	1.78e-11

### Sheet: S8D ETS1 ∩ ETS1-ChIP up
Ebegboni et al., Supplemental Table S8D: Genes increased following the ectopic expression of ETS1 and bound by ETS1
		TC32 pLOC-RFP/pLOC-ETS1 High RNA-Seq					TC32 siFLI1 ETS1 ChIP-Seq
	TC-32	TC-32	TC-32	TC-32	TC-32	TC-32	TC-32	TC-32	TC-32	TC-32
ENSID GENE	GENE SYMBOL	FOLD-CHANGE	Log2 FC	p value	FDR	GENE SYMBOL	FOLD-ENRICHMENT	Log2 FE	Log10 p value	Log10 q value
ENSG00000174332	GLIS1	88.8449	6.47322	4.11e-10	2.47e-09	GLIS1	6.73062	2.75074	13.7319	9.37807
ENSG00000168874	ATOH8	59.1799	5.88704	1.02e-14	3.03e-13	ATOH8	10.8794	3.44353	26.4143	21.3598
ENSG00000236886	AC007563.5	47.7259	5.5767	2.73e-08	1e-07	AC007563.5	5.78207	2.53159	10.4514	6.34182
ENSG00000274810	NPHP3-ACAD11	21.0197	4.39367	6.46e-05	0.000125178	NPHP3-ACAD11	6.52085	2.70506	11.3139	7.13667
ENSG00000268790	CTC-429P9.4	20.8835	4.38429	5.08e-05	0.000100089	CTC-429P9.4	5.70575	2.51242	9.25325	5.25362
ENSG00000267414	RP11-456K23.1	18.1864	4.18478	4.67e-07	1.33e-06	RP11-456K23.1	6.52085	2.70506	11.3139	7.13667
ENSG00000154856	APCDD1	13.1857	3.7209	7.67e-24	6.17e-20	APCDD1	6.52085	2.70506	11.3139	7.13667
ENSG00000063438	AHRR	10.5229	3.39545	2.23e-11	1.95e-10	AHRR	7.54378	2.91529	14.2629	9.89367
ENSG00000152217	SETBP1	9.71938	3.28086	5.23e-13	8.05e-12	SETBP1	5.70575	2.51242	9.25325	5.25362
ENSG00000203876	ADD3-AS1	8.43005	3.07554	5.83e-05	0.000113828	ADD3-AS1	6.92841	2.79252	12.3841	8.12526
ENSG00000236819	AC087393.1	7.61622	2.92908	5.53e-09	2.43e-08	AC087393.1	24.4532	4.61195	72.7931	66.7404
ENSG00000171570	RAB4B-EGLN2	7.56228	2.91882	3.11e-05	6.33e-05	RAB4B-EGLN2	6.52085	2.70506	11.3139	7.13667
ENSG00000165972	CCDC38	7.28634	2.8652	0.000213116	0.000381956	CCDC38	7.94082	2.98929	15.3841	10.9426
ENSG00000174473	GALNTL6	6.72857	2.7503	1.15e-06	3.02e-06	GALNTL6	6.52085	2.70506	11.3139	7.13667
ENSG00000150347	ARID5B	6.60937	2.72451	2.91e-18	5.04e-16	ARID5B	27.7136	4.79252	85.9689	79.7124
ENSG00000117318	ID3	6.48192	2.69642	2.18e-19	6.74e-17	ID3	12.2382	3.61332	33.3248	27.959
ENSG00000119801	YPEL5	6.47559	2.69501	1.1e-22	3.01e-19	YPEL5	8.55862	3.09738	16.8983	12.3316
ENSG00000284048	RP11-511P7.6	6.39498	2.67694	0.0322949	0.0424573	RP11-511P7.6	8.66632	3.11542	18.0738	13.4408
ENSG00000184545	DUSP8	6.00088	2.58517	6.11e-13	9.12e-12	DUSP8	8.55862	3.09738	16.8983	12.3316
ENSG00000099282	TSPAN15	5.93645	2.5696	3.86e-14	9.27e-13	TSPAN15	6.80244	2.76605	13.4302	9.11918
ENSG00000092758	COL9A3	5.87508	2.55461	7.87e-16	3.86e-14	COL9A3	6.06309	2.60005	10.5557	6.43973
ENSG00000138061	CYP1B1	5.3691	2.42468	9.58e-13	1.34e-11	CYP1B1	7.33596	2.87499	13.4789	9.13221
ENSG00000104870	FCGRT	5.1775	2.37226	3.61e-20	2.22e-17	FCGRT	9.98564	3.31985	21.3896	16.5869
ENSG00000172201	ID4	4.99919	2.32169	9.79e-12	9.66e-11	ID4	7.75562	2.95524	15.0716	10.6357
ENSG00000125347	IRF1	4.7408	2.24513	3.71e-15	1.36e-13	IRF1	5.70575	2.51242	9.25325	5.25362
ENSG00000136205	TNS3	4.71348	2.23679	5.81e-17	5e-15	TNS3	7.14256	2.83644	14.4666	10.0791
ENSG00000135111	TBX3	4.45758	2.15626	1.16e-19	4.54e-17	TBX3	7.74351	2.95299	14.5969	10.176
ENSG00000164307	ERAP1	4.26344	2.09202	1.6e-19	5.48e-17	ERAP1	3.27853	1.71305	5.47349	2.0433
ENSG00000076770	MBNL3	4.19791	2.06967	1.19e-17	1.4e-15	MBNL3	6.10131	2.60912	10.2501	6.17993
ENSG00000119403	PHF19	4.10513	2.03743	7.44e-19	1.65e-16	PHF19	8.16293	3.02909	17.6924	13.0992
ENSG00000125531	C20orf195	4.09462	2.03373	0.000306459	0.000536403	C20orf195	6.76894	2.75893	13.3713	9.07008
ENSG00000074527	NTN4	4.04537	2.01627	4.15e-13	6.68e-12	NTN4	5.49299	2.45759	8.90647	4.97013
ENSG00000024422	EHD2	3.91239	1.96805	4.89e-12	5.32e-11	EHD2	4.76171	2.25148	7.69381	3.8795
ENSG00000125618	PAX8	3.89779	1.96265	2.84e-08	1.04e-07	PAX8	8.96617	3.16449	18.0796	13.4408
ENSG00000097096	SYDE2	3.74804	1.90614	4.9e-14	1.12e-12	SYDE2	6.02874	2.59186	10.4984	6.38339
ENSG00000122691	TWIST1	3.73408	1.90075	4.75e-15	1.63e-13	TWIST1	4.79311	2.26096	7.1549	3.44126
ENSG00000080573	COL5A3	3.65099	1.86829	9.17e-09	3.81e-08	COL5A3	7.40998	2.88947	14.4833	10.0956
ENSG00000101665	SMAD7	3.5197	1.81545	1.13e-11	1.09e-10	SMAD7	11.819	3.56304	26.8448	21.7508
ENSG00000099284	H2AFY2	3.46746	1.79388	5.71e-19	1.31e-16	H2AFY2	5.15293	2.36539	9.00574	5.06179
ENSG00000224729	PCOLCE-AS1	3.34759	1.74312	0.000878277	0.00143867	PCOLCE-AS1	5.67507	2.50464	9.90328	5.86809
ENSG00000246985	RP11-887P2.1	3.34657	1.74268	1.15e-10	8.06e-10	RP11-887P2.1	6.43049	2.68493	12.3592	8.12526
ENSG00000174307	PHLDA3	3.26353	1.70643	8.51e-13	1.22e-11	PHLDA3	5.34292	2.41763	10.3922	6.29648
ENSG00000203667	COX20	3.24277	1.69723	1.16e-15	5.26e-14	COX20	8.5126	3.0896	18.3121	13.6692
ENSG00000230630	DNM3OS	3.22595	1.68972	4.54e-12	5.02e-11	DNM3OS	5.96119	2.5756	10.3854	6.29006
ENSG00000120833	SOCS2	3.21414	1.68443	1e-14	3e-13	SOCS2	4.34762	2.12023	7.85253	4.02796
ENSG00000185340	GAS2L1	3.20067	1.67837	5.61e-13	8.46e-12	GAS2L1	7.15913	2.83978	13.6141	9.26204
ENSG00000153234	NR4A2	3.1591	1.65951	5.92e-11	4.53e-10	NR4A2	5.65195	2.49875	9.5099	5.48313
ENSG00000140262	TCF12	3.12115	1.64208	6.39e-20	2.99e-17	TCF12	6.46232	2.69205	12.4148	8.14498
ENSG00000164683	HEY1	3.09387	1.62941	4.89e-15	1.66e-13	HEY1	8.91484	3.15621	19.5353	14.8246
ENSG00000157240	FZD1	2.98949	1.5799	5.11e-18	7.68e-16	FZD1	9.35535	3.22579	19.249	14.5702
ENSG00000204217	BMPR2	2.94658	1.55904	6.64e-17	5.57e-15	BMPR2	6.1133	2.61195	10.2697	6.17993
ENSG00000180448	HMHA1	2.91944	1.54569	4.58e-08	1.6e-07	HMHA1	9.37372	3.22862	19.28	14.575
ENSG00000105329	TGFB1	2.91917	1.54556	1.12e-17	1.36e-15	TGFB1	12.6341	3.65926	29.4898	24.2659
ENSG00000124440	HIF3A	2.8789	1.52552	5.28e-12	5.67e-11	HIF3A	5.70575	2.51242	9.25325	5.25362
ENSG00000115841	RMDN2	2.83709	1.50441	4.22e-07	1.21e-06	RMDN2	6.83126	2.77215	12.2232	8.00295
ENSG00000114166	KAT2B	2.83259	1.50212	3.09e-11	2.6e-10	KAT2B	8.15106	3.02699	15.7371	11.2405
ENSG00000109458	GAB1	2.81711	1.49421	2.63e-14	6.61e-13	GAB1	5.29819	2.4055	8.26632	4.36792
ENSG00000170703	TTLL6	2.79675	1.48375	2.1e-16	1.34e-14	TTLL6	7.33596	2.87499	13.4789	9.13221
ENSG00000022267	FHL1	2.69394	1.42972	8.81e-18	1.14e-15	FHL1	8.89198	3.1525	18.9751	14.3059
ENSG00000185668	POU3F1	2.67249	1.41818	5.01e-12	5.44e-11	POU3F1	10.5438	3.39832	25.8078	20.7663
ENSG00000253669	KB-1732A1.1	2.66342	1.41328	1.1e-05	2.43e-05	KB-1732A1.1	11.5072	3.52446	29.3976	24.2025
ENSG00000197256	KANK2	2.54189	1.3459	7.44e-17	6.1e-15	KANK2	8.15106	3.02699	15.7371	11.2405
ENSG00000153250	RBMS1	2.53345	1.3411	7.78e-18	1.05e-15	RBMS1	5.59196	2.48335	9.06804	5.11727
ENSG00000144579	CTDSP1	2.51916	1.33294	6.73e-17	5.61e-15	CTDSP1	5.10183	2.35101	8.58598	4.66241
ENSG00000171877	FRMD5	2.49857	1.3211	8.71e-09	3.64e-08	FRMD5	8.58122	3.10118	17.4278	12.8468
ENSG00000182197	EXT1	2.47078	1.30496	1.2e-16	9.04e-15	EXT1	11.7253	3.55156	28.5373	23.3597
ENSG00000100097	LGALS1	2.45709	1.29695	6.77e-18	9.56e-16	LGALS1	13.1811	3.72039	31.7268	26.4262
ENSG00000214063	TSPAN4	2.4524	1.29419	6.5e-16	3.31e-14	TSPAN4	7.74351	2.95299	14.5969	10.176
ENSG00000153214	TMEM87B	2.45028	1.29295	5.65e-14	1.26e-12	TMEM87B	6.52085	2.70506	11.3139	7.13667
ENSG00000131746	TNS4	2.41701	1.27322	0.000630222	0.00105467	TNS4	9.18679	3.19956	18.9635	14.2949
ENSG00000100345	MYH9	2.41424	1.27157	5.6e-18	8.19e-16	MYH9	5.3489	2.41924	9.00386	5.06158
ENSG00000008441	NFIX	2.40158	1.26399	2.74e-17	2.64e-15	NFIX	6.46851	2.69343	11.2277	7.08787
ENSG00000235092	AC011747.7	2.37196	1.24608	8.52e-06	1.92e-05	AC011747.7	8.15106	3.02699	15.7371	11.2405
ENSG00000073711	PPP2R3A	2.36043	1.23905	1.95e-08	7.44e-08	PPP2R3A	6.1133	2.61195	10.2697	6.17993
ENSG00000069399	BCL3	2.32499	1.21722	1.44e-15	6.25e-14	BCL3	6.92841	2.79252	12.3841	8.12526
ENSG00000164040	PGRMC2	2.32273	1.21582	1.64e-15	6.93e-14	PGRMC2	5.29819	2.4055	8.26632	4.36792
ENSG00000142733	MAP3K6	2.30607	1.20543	2.76e-12	3.27e-11	MAP3K6	6.41868	2.68228	11.9332	7.7257
ENSG00000214530	STARD10	2.29158	1.19634	1.75e-09	8.67e-09	STARD10	8.96617	3.16449	18.0796	13.4408
ENSG00000175879	HOXD8	2.28136	1.18989	2.48e-13	4.32e-12	HOXD8	3.89325	1.96097	7.48942	3.70114
ENSG00000124406	ATP8A1	2.27377	1.18508	0.010498	0.0147128	ATP8A1	6.1133	2.61195	10.2697	6.17993
ENSG00000189362	NEMP2	2.2734	1.18485	1.71e-10	1.15e-09	NEMP2	6.1133	2.61195	10.2697	6.17993
ENSG00000126458	RRAS	2.27145	1.18361	1.98e-10	1.31e-09	RRAS	9.01762	3.17275	21.3145	16.5145
ENSG00000160789	LMNA	2.26628	1.18032	2.42e-17	2.44e-15	LMNA	13.8763	3.79455	38.4186	32.8913
ENSG00000256514	AP003419.11	2.26095	1.17693	0.00617915	0.00896855	AP003419.11	5.70575	2.51242	9.25325	5.25362
ENSG00000185522	LMNTD2	2.25062	1.17032	5.79e-06	1.34e-05	LMNTD2	5.88208	2.55633	12.9504	8.66497
ENSG00000049246	PER3	2.21279	1.14587	1.74e-08	6.7e-08	PER3	9.74151	3.28415	21.519	16.7137
ENSG00000183479	TREX2	2.20472	1.14059	5.73e-05	0.000111958	TREX2	4.69052	2.22975	7.57348	3.78309
ENSG00000164093	PITX2	2.17518	1.12114	5.67e-09	2.48e-08	PITX2	6.92841	2.79252	12.3841	8.12526
ENSG00000176890	TYMS	2.16249	1.11269	1.02e-15	4.68e-14	TYMS	5.29819	2.4055	8.26632	4.36792
ENSG00000273002	RP11-336K24.12	2.15673	1.10885	0.000792872	0.00130858	RP11-336K24.12	6.95064	2.79715	14.5675	10.176
ENSG00000134574	DDB2	2.14187	1.09887	1.69e-12	2.15e-11	DDB2	8.55862	3.09738	16.8983	12.3316
ENSG00000221968	FADS3	2.12511	1.08754	7.76e-11	5.74e-10	FADS3	9.37372	3.22862	19.28	14.575
ENSG00000166250	CLMP	2.11368	1.07975	3.17e-16	1.86e-14	CLMP	5.44195	2.44412	9.5057	5.48313
ENSG00000126016	AMOT	2.09535	1.06719	1.58e-15	6.76e-14	AMOT	7.03948	2.81547	13.4106	9.10826
ENSG00000153208	MERTK	2.08371	1.05915	6.59e-11	4.98e-10	MERTK	7.15913	2.83978	13.6141	9.26204
ENSG00000171914	TLN2	2.06377	1.04528	3.19e-11	2.66e-10	TLN2	6.52085	2.70506	11.3139	7.13667
ENSG00000128791	TWSG1	2.05011	1.0357	5.66e-14	1.26e-12	TWSG1	7.33596	2.87499	13.4789	9.13221
ENSG00000169047	IRS1	2.01759	1.01263	4.92e-16	2.65e-14	IRS1	8.19116	3.03407	16.2781	11.7666
ENSG00000130508	PXDN	2.00894	1.00643	1.89e-16	1.24e-14	PXDN	5.29215	2.40385	8.90834	4.97169
ENSG00000273046	RP11-834C11.14	2.00358	1.00258	0.000172347	0.000312544	RP11-834C11.14	8.84317	3.14456	19.9324	15.2053
ENSG00000140443	IGF1R	1.99826	0.998746	1.72e-15	7.23e-14	IGF1R	6.8996	2.78651	12.7495	8.47145
ENSG00000176842	IRX5	1.98856	0.991727	3.32e-08	1.19e-07	IRX5	14.6719	3.87499	36.3357	30.8511
ENSG00000143013	LMO4	1.98691	0.990523	3.46e-15	1.29e-13	LMO4	8.12273	3.02196	17.6206	13.0358
ENSG00000231607	DLEU2	1.97099	0.97892	2.22e-10	1.45e-09	DLEU2	7.33596	2.87499	13.4789	9.13221
ENSG00000219626	FAM228B	1.96962	0.977919	7.52e-07	2.05e-06	FAM228B	5.70575	2.51242	9.25325	5.25362
ENSG00000085117	CD82	1.95915	0.970225	9.54e-06	2.13e-05	CD82	5.29819	2.4055	8.26632	4.36792
ENSG00000035403	VCL	1.9587	0.969897	1.72e-14	4.7e-13	VCL	8.96617	3.16449	18.0796	13.4408
ENSG00000165905	GYLTL1B	1.95695	0.968605	2.99e-10	1.87e-09	GYLTL1B	6.52085	2.70506	11.3139	7.13667
ENSG00000151612	ZNF827	1.95532	0.967403	2.08e-13	3.75e-12	ZNF827	4.89064	2.29002	7.31105	3.52816
ENSG00000140416	TPM1	1.93808	0.954626	1.39e-13	2.67e-12	TPM1	6.1133	2.61195	10.2697	6.17993
ENSG00000144228	SPOPL	1.93309	0.950909	1.97e-12	2.45e-11	SPOPL	9.33968	3.22337	22.4547	17.5904
ENSG00000151135	TMEM263	1.93113	0.949446	6.99e-14	1.52e-12	TMEM263	6.41868	2.68228	11.9332	7.7257
ENSG00000110422	HIPK3	1.92779	0.946948	4.67e-14	1.09e-12	HIPK3	4.34762	2.12023	7.85253	4.02796
ENSG00000141582	CBX4	1.92633	0.945858	2.04e-11	1.82e-10	CBX4	12.4808	3.64164	31.8046	26.4993
ENSG00000144455	SUMF1	1.92625	0.945798	9.31e-09	3.86e-08	SUMF1	6.92841	2.79252	12.3841	8.12526
ENSG00000170892	TSEN34	1.92566	0.94535	2.74e-14	6.88e-13	TSEN34	6.92841	2.79252	12.3841	8.12526
ENSG00000119986	AVPI1	1.91608	0.938156	6.03e-07	1.67e-06	AVPI1	6.52085	2.70506	11.3139	7.13667
ENSG00000186326	RGS9BP	1.90771	0.931844	0.000350213	0.000607816	RGS9BP	4.48309	2.16449	6.38989	2.7462
ENSG00000176105	YES1	1.90554	0.930202	3.3e-15	1.24e-13	YES1	9.37372	3.22862	19.28	14.575
ENSG00000182158	CREB3L2	1.89926	0.925438	2.13e-13	3.82e-12	CREB3L2	6.1133	2.61195	10.2697	6.17993
ENSG00000255517	CTD-3074O7.5	1.8945	0.92182	0.0168162	0.0229674	CTD-3074O7.5	5.29819	2.4055	8.26632	4.36792
ENSG00000182240	BACE2	1.89381	0.921289	3.45e-15	1.29e-13	BACE2	5.52767	2.46667	9.65244	5.62337
ENSG00000160014	CALM3	1.88498	0.914546	4.9e-15	1.66e-13	CALM3	8.96617	3.16449	18.0796	13.4408
ENSG00000184271	POU6F1	1.88156	0.911931	6.69e-09	2.87e-08	POU6F1	8.55862	3.09738	16.8983	12.3316
ENSG00000197905	TEAD4	1.87417	0.906248	1.18e-11	1.13e-10	TEAD4	7.48268	2.90356	15.523	11.0639
ENSG00000198925	ATG9A	1.86466	0.89891	7.88e-14	1.67e-12	ATG9A	6.92841	2.79252	12.3841	8.12526
ENSG00000109787	KLF3	1.85766	0.893486	1.47e-13	2.79e-12	KLF3	6.1133	2.61195	10.2697	6.17993
ENSG00000169180	XPO6	1.85698	0.892957	1.23e-14	3.57e-13	XPO6	12.7816	3.676	30.3848	25.1396
ENSG00000179841	AKAP5	1.85625	0.892393	1.73e-05	3.67e-05	AKAP5	5.29819	2.4055	8.26632	4.36792
ENSG00000177917	ARL6IP6	1.85205	0.889126	4.63e-14	1.08e-12	ARL6IP6	15.487	3.95299	39.1597	33.6028
ENSG00000186951	PPARA	1.83787	0.878035	5.74e-11	4.42e-10	PPARA	5.70575	2.51242	9.25325	5.25362
ENSG00000120149	MSX2	1.83484	0.875656	6.14e-08	2.09e-07	MSX2	7.76183	2.9564	16.0147	11.5086
ENSG00000171443	ZNF524	1.83053	0.872259	2.03e-05	4.27e-05	ZNF524	11.819	3.56304	26.8448	21.7508
ENSG00000140937	CDH11	1.82581	0.868538	2.56e-15	9.92e-14	CDH11	8.72766	3.12559	19.2043	14.53
ENSG00000204524	ZNF805	1.82381	0.866953	5.91e-05	0.000115271	ZNF805	6.52085	2.70506	11.3139	7.13667
ENSG00000260193	RP11-83N9.5	1.82133	0.864994	0.00301659	0.00457781	RP11-83N9.5	3.89325	1.96097	7.48942	3.70114
ENSG00000160211	G6PD	1.82076	0.864541	5.12e-14	1.17e-12	G6PD	6.1133	2.61195	10.2697	6.17993
ENSG00000198455	ZXDB	1.81566	0.860495	2.44e-10	1.56e-09	ZXDB	7.33596	2.87499	13.4789	9.13221
ENSG00000181458	TMEM45A	1.81483	0.859836	0.000127235	0.000235351	TMEM45A	7.33596	2.87499	13.4789	9.13221
ENSG00000161914	ZNF653	1.81299	0.858371	2.79e-06	6.8e-06	ZNF653	7.33596	2.87499	13.4789	9.13221
ENSG00000086062	B4GALT1	1.8102	0.856146	4.18e-14	9.91e-13	B4GALT1	7.74351	2.95299	14.5969	10.176
ENSG00000169756	LIMS1	1.80159	0.849272	3.86e-14	9.27e-13	LIMS1	12.2266	3.61195	28.1602	22.9993
ENSG00000164010	ERMAP	1.79776	0.846199	1.95e-07	5.96e-07	ERMAP	7.16079	2.84012	17.7125	13.1155
ENSG00000185361	TNFAIP8L1	1.78457	0.835576	5.23e-11	4.09e-10	TNFAIP8L1	9.97396	3.31817	29.4478	24.2487
ENSG00000172819	RARG	1.77855	0.830699	3.17e-11	2.65e-10	RARG	6.13298	2.61659	10.6722	6.55385
ENSG00000160606	TLCD1	1.7765	0.829035	2.79e-07	8.26e-07	TLCD1	7.33596	2.87499	13.4789	9.13221
ENSG00000141401	IMPA2	1.77641	0.828961	1.58e-10	1.07e-09	IMPA2	5.70575	2.51242	9.25325	5.25362
ENSG00000257557	RP11-84G21.1	1.77198	0.825361	0.00495187	0.00728851	RP11-84G21.1	5.10183	2.35101	8.58598	4.66241
ENSG00000143933	CALM2	1.76471	0.819429	1.26e-15	5.65e-14	CALM2	7.14256	2.83644	14.4666	10.0791
ENSG00000232599	RP1-161N10.1	1.75942	0.815102	3.66e-05	7.38e-05	RP1-161N10.1	5.37059	2.42508	11.1687	7.03002
ENSG00000186994	KANK3	1.74983	0.807212	8.06e-07	2.18e-06	KANK3	5.29819	2.4055	8.26632	4.36792
ENSG00000115649	CNPPD1	1.74491	0.803151	1.22e-12	1.65e-11	CNPPD1	6.51629	2.70405	11.6986	7.49813
ENSG00000141682	PMAIP1	1.73639	0.79609	1.03e-11	1.01e-10	PMAIP1	4.89835	2.2923	7.61768	3.82158
ENSG00000104497	SNX16	1.73293	0.793216	1.43e-07	4.51e-07	SNX16	8.84317	3.14456	19.9324	15.2053
ENSG00000205913	CTD-2270P14.3	1.72958	0.790423	0.00139743	0.00222056	CTD-2270P14.3	3.48343	1.80051	6.12182	2.58387
ENSG00000135999	EPC2	1.72535	0.786888	6.28e-10	3.56e-09	EPC2	11.4115	3.51242	25.5441	20.5139
ENSG00000012061	ERCC1	1.72361	0.785436	1.51e-11	1.41e-10	ERCC1	5.70575	2.51242	9.25325	5.25362
ENSG00000214357	NEURL1B	1.72153	0.783694	1.35e-13	2.6e-12	NEURL1B	6.39081	2.676	11.0995	6.9653
ENSG00000167671	UBXN6	1.71014	0.774116	5.83e-12	6.18e-11	UBXN6	6.92841	2.79252	12.3841	8.12526
ENSG00000198586	TLK1	1.70989	0.773902	1.77e-13	3.26e-12	TLK1	6.52085	2.70506	11.3139	7.13667
ENSG00000169439	SDC2	1.70979	0.773823	2e-14	5.28e-13	SDC2	5.10183	2.35101	8.58598	4.66241
ENSG00000065717	TLE2	1.70879	0.772972	1.42e-09	7.22e-09	TLE2	13.8568	3.79252	33.5593	28.1686
ENSG00000185453	C19orf68	1.70878	0.77297	4.67e-11	3.72e-10	C19orf68	6.1133	2.61195	10.2697	6.17993
ENSG00000073921	PICALM	1.70399	0.768921	5.21e-14	1.18e-12	PICALM	4.89064	2.29002	7.31105	3.52816
ENSG00000267281	RP11-793H13.10	1.70386	0.768809	0.00026246	0.000464137	RP11-793H13.10	9.37372	3.22862	19.28	14.575
ENSG00000115091	ACTR3	1.7038	0.768754	2.47e-14	6.31e-13	ACTR3	8.15106	3.02699	15.7371	11.2405
ENSG00000171621	SPSB1	1.70362	0.7686	4.74e-07	1.34e-06	SPSB1	4.73732	2.24407	7.35389	3.5698
ENSG00000180098	TRNAU1AP	1.70242	0.767587	7.81e-11	5.77e-10	TRNAU1AP	15.0795	3.91451	37.7419	32.2197
ENSG00000157734	SNX22	1.69597	0.762111	3.19e-09	1.48e-08	SNX22	5.47498	2.45285	9.91625	5.87981
ENSG00000253276	CCDC71L	1.69431	0.760701	1.91e-09	9.39e-09	CCDC71L	5.10183	2.35101	8.58598	4.66241
ENSG00000131626	PPFIA1	1.68986	0.756906	2.05e-13	3.7e-12	PPFIA1	6.92841	2.79252	12.3841	8.12526
ENSG00000065357	DGKA	1.68906	0.756218	4.19e-09	1.9e-08	DGKA	4.60774	2.20406	7.73235	3.9158
ENSG00000271551	RP11-230C9.2	1.68666	0.754166	0.0208273	0.0280904	RP11-230C9.2	6.1222	2.61405	11.4215	7.22829
ENSG00000175224	ATG13	1.68272	0.750798	9.25e-13	1.3e-11	ATG13	9.37372	3.22862	19.28	14.575
ENSG00000183340	JRKL	1.6827	0.750782	3.35e-10	2.07e-09	JRKL	5.29819	2.4055	8.26632	4.36792
ENSG00000079432	CIC	1.67795	0.746703	2.38e-14	6.1e-13	CIC	13.4493	3.74945	32.1897	26.8499
ENSG00000141447	OSBPL1A	1.67707	0.745942	1.01e-09	5.4e-09	OSBPL1A	5.27515	2.39921	8.54905	4.63879
ENSG00000136944	LMX1B	1.67474	0.743934	0.000890957	0.0014578	LMX1B	6.92841	2.79252	12.3841	8.12526
ENSG00000135956	TMEM127	1.67452	0.743745	1.44e-12	1.89e-11	TMEM127	7.33596	2.87499	13.4789	9.13221
ENSG00000196576	PLXNB2	1.66822	0.738314	1.75e-13	3.24e-12	PLXNB2	7.33596	2.87499	13.4789	9.13221
ENSG00000105321	CCDC9	1.6668	0.737079	1.49e-09	7.54e-09	CCDC9	3.89325	1.96097	7.48942	3.70114
ENSG00000125733	TRIP10	1.666	0.73639	5.07e-13	7.88e-12	TRIP10	5.29819	2.4055	8.26632	4.36792
ENSG00000143458	GABPB2	1.6646	0.735178	1.7e-10	1.14e-09	GABPB2	10.5503	3.39921	24.0583	19.1189
ENSG00000162437	RAVER2	1.66429	0.734903	3.44e-14	8.41e-13	RAVER2	6.46232	2.69205	12.4148	8.14498
ENSG00000185624	P4HB	1.66131	0.732325	3.68e-15	1.35e-13	P4HB	9.86354	3.30211	23.4131	18.4923
ENSG00000120875	DUSP4	1.65702	0.728594	0.00402775	0.00600801	DUSP4	4.34762	2.12023	7.85253	4.02796
ENSG00000104946	TBC1D17	1.65567	0.727414	9.71e-11	6.96e-10	TBC1D17	8.38794	3.06832	16.611	12.0833
ENSG00000023909	GCLM	1.65554	0.7273	2.45e-10	1.57e-09	GCLM	9.46247	3.24222	27.203	22.0914
ENSG00000251602	RP11-521B24.3	1.65499	0.726819	5.11e-06	1.19e-05	RP11-521B24.3	5.70575	2.51242	9.25325	5.25362
ENSG00000279198	CTD-2231E14.2	1.65477	0.726633	0.0166751	0.0227902	CTD-2231E14.2	8.15106	3.02699	15.7371	11.2405
ENSG00000117151	CTBS	1.65131	0.723613	1.19e-08	4.78e-08	CTBS	7.14256	2.83644	14.4666	10.0791
ENSG00000160602	NEK8	1.65055	0.722944	0.000367102	0.000635086	NEK8	4.44599	2.1525	6.59556	2.94183
ENSG00000236682	AC068282.3	1.639	0.712815	0.000954422	0.00155516	AC068282.3	6.1133	2.61195	10.2697	6.17993
ENSG00000143970	ASXL2	1.63824	0.712149	2.06e-11	1.82e-10	ASXL2	7.15913	2.83978	13.6141	9.26204
ENSG00000105771	SMG9	1.63532	0.709577	2.14e-11	1.89e-10	SMG9	5.70575	2.51242	9.25325	5.25362
ENSG00000025770	NCAPH2	1.63389	0.70831	2.39e-12	2.9e-11	NCAPH2	9.52342	3.25148	22.2375	17.3771
ENSG00000169967	MAP3K2	1.63244	0.707027	1.7e-12	2.17e-11	MAP3K2	7.33596	2.87499	13.4789	9.13221
ENSG00000115548	KDM3A	1.63075	0.705534	1.14e-11	1.1e-10	KDM3A	12.2266	3.61195	28.1602	22.9993
ENSG00000172845	SP3	1.62851	0.703556	1.58e-13	2.95e-12	SP3	10.1888	3.34892	21.7354	16.8958
ENSG00000103148	NPRL3	1.62699	0.702206	2.09e-11	1.85e-10	NPRL3	6.1133	2.61195	10.2697	6.17993
ENSG00000144445	KANSL1L	1.62623	0.701527	3.14e-07	9.2e-07	KANSL1L	4.76171	2.25148	7.69381	3.8795
ENSG00000132356	PRKAA1	1.6213	0.697148	4.31e-13	6.87e-12	PRKAA1	9.37372	3.22862	19.28	14.575
ENSG00000141905	NFIC	1.6164	0.692785	7.53e-13	1.1e-11	NFIC	5.44195	2.44412	9.5057	5.48313
ENSG00000068971	PPP2R5B	1.61339	0.690094	3.35e-06	8.06e-06	PPP2R5B	10.5964	3.4055	22.9889	18.0847
ENSG00000188368	PRR19	1.61237	0.689179	0.00118127	0.00189751	PRR19	6.1133	2.61195	10.2697	6.17993
ENSG00000162980	ARL5A	1.6112	0.688136	3.48e-12	3.98e-11	ARL5A	8.96617	3.16449	18.0796	13.4408
ENSG00000163064	EN1	1.61031	0.68734	7.25e-08	2.42e-07	EN1	4.42159	2.14457	6.83102	3.14291
ENSG00000167695	FAM57A	1.61009	0.687138	1.37e-08	5.43e-08	FAM57A	4.42159	2.14457	6.83102	3.14291
ENSG00000043143	JADE2	1.60802	0.685285	2.08e-11	1.84e-10	JADE2	5.7536	2.52446	10.4021	6.30434
ENSG00000168453	HR	1.6067	0.684104	1.42e-12	1.87e-11	HR	6.46774	2.69326	14.0996	9.73312
ENSG00000070371	CLTCL1	1.60602	0.683488	9.29e-06	2.08e-05	CLTCL1	6.38445	2.67456	11.8745	7.66959
ENSG00000110080	ST3GAL4	1.60343	0.681164	2.49e-10	1.59e-09	ST3GAL4	6.52085	2.70506	11.3139	7.13667
ENSG00000167535	CACNB3	1.60333	0.681075	6.55e-10	3.69e-09	CACNB3	6.10131	2.60912	10.2501	6.17993
ENSG00000090487	SPG21	1.60303	0.680802	2.82e-13	4.79e-12	SPG21	11.0039	3.45995	24.2586	19.2895
ENSG00000108509	CAMTA2	1.60274	0.680545	2.89e-12	3.38e-11	CAMTA2	7.33596	2.87499	13.4789	9.13221
ENSG00000116260	QSOX1	1.60187	0.67976	2.38e-11	2.06e-10	QSOX1	4.42502	2.14568	8.00032	4.17091
ENSG00000187514	PTMA	1.60036	0.678399	5.39e-14	1.21e-12	PTMA	11.224	3.48852	28.2574	23.087
ENSG00000135924	DNAJB2	1.59906	0.677227	5.21e-11	4.08e-10	DNAJB2	5.25566	2.39387	8.19768	4.35129
ENSG00000168056	LTBP3	1.59137	0.670269	2.59e-12	3.1e-11	LTBP3	7.33596	2.87499	13.4789	9.13221
ENSG00000108433	GOSR2	1.58856	0.667715	1.02e-12	1.42e-11	GOSR2	8.78737	3.13543	17.7776	13.1762
ENSG00000115561	CHMP3	1.58483	0.664325	4.6e-12	5.06e-11	CHMP3	7.36784	2.88124	13.9671	9.60466
ENSG00000142046	TMEM91	1.58402	0.663594	4.37e-05	8.7e-05	TMEM91	4.18675	2.06583	6.43622	2.78844
ENSG00000166037	CEP57	1.58332	0.66295	3.92e-12	4.41e-11	CEP57	7.48268	2.90356	15.523	11.0639
ENSG00000167384	ZNF180	1.58189	0.661647	1.49e-09	7.56e-09	ZNF180	4.76449	2.25232	7.10902	3.40378
ENSG00000261335	RP11-318A15.2	1.58162	0.661402	0.0382917	0.0498483	RP11-318A15.2	10.5964	3.4055	22.9889	18.0847
ENSG00000187486	KCNJ11	1.58068	0.660547	0.00492085	0.00724549	KCNJ11	7.74351	2.95299	14.5969	10.176
ENSG00000003096	KLHL13	1.57653	0.656748	1.05e-11	1.03e-10	KLHL13	3.89325	1.96097	7.48942	3.70114
ENSG00000152518	ZFP36L2	1.57561	0.655915	4.39e-11	3.53e-10	ZFP36L2	10.1888	3.34892	21.7354	16.8958
ENSG00000160199	PKNOX1	1.57523	0.655565	3.25e-11	2.7e-10	PKNOX1	5.78207	2.53159	10.4514	6.34182
ENSG00000204227	RING1	1.57493	0.655286	1.63e-10	1.1e-09	RING1	8.50305	3.08798	18.8039	14.1403
ENSG00000115694	STK25	1.5657	0.646807	8.09e-13	1.16e-11	STK25	5.44195	2.44412	9.5057	5.48313
ENSG00000115355	CCDC88A	1.56451	0.645715	5.49e-12	5.86e-11	CCDC88A	10.1888	3.34892	21.7354	16.8958
ENSG00000233901	RP11-65J3.1	1.56302	0.644338	0.000695023	0.00115614	RP11-65J3.1	5.78207	2.53159	10.4514	6.34182
ENSG00000186564	FOXD2	1.56052	0.642025	0.00187994	0.00293227	FOXD2	5.47498	2.45285	9.91625	5.87981
ENSG00000186918	ZNF395	1.56038	0.641898	1.12e-12	1.53e-11	ZNF395	9.18679	3.19956	18.9635	14.2949
ENSG00000160588	MPZL3	1.55985	0.641403	0.0195768	0.0265105	MPZL3	6.1133	2.61195	10.2697	6.17993
ENSG00000158552	ZFAND2B	1.55979	0.641354	9.35e-08	3.05e-07	ZFAND2B	6.40554	2.67932	11.5128	7.31535
ENSG00000090006	LTBP4	1.55835	0.64002	4.8e-12	5.24e-11	LTBP4	8.96617	3.16449	18.0796	13.4408
ENSG00000114315	HES1	1.5553	0.637197	2.99e-09	1.4e-08	HES1	16.7097	4.06261	43.4794	37.8259
ENSG00000135736	CCDC102A	1.55434	0.636304	3.47e-08	1.24e-07	CCDC102A	13.194	3.72181	34.4177	29.0129
ENSG00000067836	ROGDI	1.5537	0.635712	3.07e-06	7.42e-06	ROGDI	7.65259	2.93595	15.3567	10.916
ENSG00000198353	HOXC4	1.55338	0.635413	2.36e-06	5.84e-06	HOXC4	6.31496	2.65877	10.9742	6.84598
ENSG00000196507	TCEAL3	1.55171	0.633859	4.75e-08	1.65e-07	TCEAL3	4.76171	2.25148	7.69381	3.8795
ENSG00000174775	HRAS	1.55159	0.633747	3.03e-10	1.9e-09	HRAS	7.33596	2.87499	13.4789	9.13221
ENSG00000134046	MBD2	1.54884	0.631186	4.61e-11	3.68e-10	MBD2	6.1133	2.61195	10.2697	6.17993
ENSG00000167461	RAB8A	1.54863	0.63099	2.39e-11	2.07e-10	RAB8A	7.33596	2.87499	13.4789	9.13221
ENSG00000115902	SLC1A4	1.54591	0.628457	2.84e-13	4.82e-12	SLC1A4	4.76171	2.25148	7.69381	3.8795
ENSG00000175550	DRAP1	1.54487	0.62749	4.51e-10	2.68e-09	DRAP1	4.60337	2.20269	8.64814	4.71885
ENSG00000136715	SAP130	1.54288	0.625627	5.45e-10	3.15e-09	SAP130	7.33596	2.87499	13.4789	9.13221
ENSG00000053501	USE1	1.53921	0.622186	1.94e-07	5.94e-07	USE1	7.18966	2.84592	13.2354	8.93858
ENSG00000105323	HNRNPUL1	1.53526	0.61848	5.16e-13	7.98e-12	HNRNPUL1	24.4888	4.61405	83.8942	77.6827
ENSG00000137497	NUMA1	1.53382	0.617128	1.29e-13	2.5e-12	NUMA1	8.96617	3.16449	18.0796	13.4408
ENSG00000138101	DTNB	1.53285	0.616219	1.92e-07	5.87e-07	DTNB	13.6049	3.76605	37.2201	31.7183
ENSG00000181751	C5orf30	1.52618	0.609929	2.45e-10	1.57e-09	C5orf30	5.59196	2.48335	9.06804	5.11727
ENSG00000115507	OTX1	1.52314	0.607051	0.000392049	0.000675566	OTX1	8.3735	3.06583	19.08	14.4085
ENSG00000185551	NR2F2	1.52287	0.606792	5.97e-11	4.57e-10	NR2F2	5.88535	2.55713	9.89565	5.86076
ENSG00000100393	EP300	1.51937	0.60347	2.61e-12	3.13e-11	EP300	6.52085	2.70506	11.3139	7.13667
ENSG00000164983	TMEM65	1.51895	0.603077	2.5e-09	1.2e-08	TMEM65	6.76894	2.68732	13.3713	9.07008
ENSG00000151458	ANKRD50	1.51752	0.601715	1.21e-09	6.32e-09	ANKRD50	4.09188	2.03276	7.08121	3.37753
ENSG00000185808	PIGP	1.51681	0.601041	8.39e-07	2.26e-06	PIGP	6.78233	2.76178	12.5519	8.27724
ENSG00000163795	ZNF513	1.51278	0.597206	9.03e-08	2.96e-07	ZNF513	7.40998	2.88947	14.4833	10.0956
ENSG00000197928	ZNF677	1.51091	0.59542	9.11e-09	3.79e-08	ZNF677	4.34762	2.12023	7.85253	4.02796
ENSG00000160703	NLRX1	1.50993	0.594478	2.12e-07	6.43e-07	NLRX1	5.29819	2.4055	8.26632	4.36792
ENSG00000170802	FOXN2	1.50507	0.58983	1.57e-09	7.89e-09	FOXN2	12.2444	3.61405	32.0279	26.7142
ENSG00000111727	HCFC2	1.50401	0.588815	1.48e-06	3.81e-06	HCFC2	8.8942	3.15286	17.9582	13.3538

### Sheet: S8E ETS1 ∩ ETS1-ChIP down
Ebegboni et al., Supplemental Table S8E: Genes decreased following the ectopic expression of ETS1 and bound by ETS1
		TC32 pLOC-RFP/pLOC-ETS1 High RNA-Seq					TC32 siFLI1 ETS1 ChIP-Seq
	TC-32	TC-32	TC-32	TC-32	TC-32	TC-32	TC-32	TC-32	TC-32	TC-32
ENSID GENE	GENE SYMBOL	FOLD-CHANGE	Log2 FC	p value	FDR	GENE SYMBOL	FOLD-ENRICHMENT	Log2 FE	Log10 p value	Log10 q value
ENSG00000168772	CXXC4	-192.391	-7.5879	7.98e-12	8.1e-11	CXXC4	5.29819	2.4055	8.26632	4.36792
ENSG00000082497	SERTAD4	-86.6624	-6.43733	5.56e-15	1.83e-13	SERTAD4	5.87242	2.55396	11.7534	7.55192
ENSG00000185811	IKZF1	-86.6107	-6.43647	8.88e-09	3.7e-08	IKZF1	11.7463	3.55413	29.8338	24.5969
ENSG00000255330	RP3-403A15.5	-57.3971	-5.8429	6.5e-11	4.92e-10	RP3-403A15.5	8.15106	3.02699	15.7371	11.2405
ENSG00000132692	BCAN	-46.999	-5.55456	1.35e-14	3.85e-13	BCAN	4.92631	2.30051	8.93404	4.99733
ENSG00000102935	ZNF423	-33.1803	-5.05226	1.93e-15	7.98e-14	ZNF423	8.73491	3.12679	17.6888	13.0992
ENSG00000179761	PIPOX	-31.2979	-4.96799	1.27e-14	3.65e-13	PIPOX	4.73826	2.24436	7.65423	3.8547
ENSG00000247416	RP11-629G13.1	-28.7331	-4.84464	1.48e-07	4.65e-07	RP11-629G13.1	8.96617	3.16449	18.0796	13.4408
ENSG00000203706	SERTAD4-AS1	-24.9157	-4.63899	2.06e-07	6.27e-07	SERTAD4-AS1	6.45329	2.69003	11.9925	7.78406
ENSG00000136378	ADAMTS7	-18.1773	-4.18407	4e-13	6.48e-12	ADAMTS7	5.29819	2.4055	8.26632	4.36792
ENSG00000084628	NKAIN1	-17.1132	-4.09704	1.21e-10	8.47e-10	NKAIN1	4.60774	2.20406	7.73235	3.9158
ENSG00000117020	AKT3	-13.5404	-3.7592	2.01e-19	6.41e-17	AKT3	6.23879	2.64127	14.4895	10.1017
ENSG00000116132	PRRX1	-12.5837	-3.65348	5.76e-10	3.3e-09	PRRX1	4.60337	2.20269	8.64814	4.71885
ENSG00000166033	HTRA1	-12.2618	-3.6161	1.11e-14	3.27e-13	HTRA1	4.76171	2.25148	7.69381	3.8795
ENSG00000131459	GFPT2	-10.7415	-3.42512	1.01e-12	1.41e-11	GFPT2	8.66632	3.11542	18.0738	13.4408
ENSG00000120068	HOXB8	-9.65795	-3.27172	8.49e-15	2.62e-13	HOXB8	9.67993	3.275	21.9631	17.1175
ENSG00000177181	RIMKLA	-9.06997	-3.1811	1.81e-07	5.56e-07	RIMKLA	4.4471	2.15286	6.3329	2.7462
ENSG00000283496	ZNF511-PRAP1	-8.49663	-3.08689	0.000232855	0.000414876	ZNF511-PRAP1	4.42159	2.14457	6.83102	3.14291
ENSG00000178878	APOLD1	-8.44578	-3.07823	1.91e-14	5.08e-13	APOLD1	13.8568	3.79252	33.5593	28.1686
ENSG00000196139	AKR1C3	-8.03217	-3.00579	9.05e-15	2.75e-13	AKR1C3	8.16293	3.02909	17.6924	13.0992
ENSG00000167703	SLC43A2	-7.67331	-2.93985	4.02e-12	4.52e-11	SLC43A2	4.30306	2.10536	8.94404	5.00634
ENSG00000134323	MYCN	-7.55823	-2.91805	9.68e-15	2.91e-13	MYCN	4.48309	2.16449	6.38989	2.7462
ENSG00000167680	SEMA6B	-7.24959	-2.8579	3.9e-15	1.41e-13	SEMA6B	9.47652	3.24436	22.1527	17.3015
ENSG00000106415	GLCCI1	-7.22892	-2.85378	4.13e-14	9.82e-13	GLCCI1	8.19664	3.03503	16.7695	12.2362
ENSG00000147642	SYBU	-6.75721	-2.75643	9.56e-06	2.13e-05	SYBU	5.70575	2.51242	9.25325	5.25362
ENSG00000162738	VANGL2	-6.05443	-2.59799	8.23e-19	1.79e-16	VANGL2	4.07472	2.0267	6.50925	2.85956
ENSG00000180066	C10orf91	-5.89266	-2.55892	4.18e-06	9.92e-06	C10orf91	13.5723	3.7626	33.7392	28.3459
ENSG00000135097	MSI1	-5.74455	-2.5222	3.8e-17	3.51e-15	MSI1	6.87279	2.7809	12.292	8.06944
ENSG00000181444	ZNF467	-5.67235	-2.50395	3.54e-11	2.91e-10	ZNF467	6.12321	2.61429	11.4233	7.22997
ENSG00000071575	TRIB2	-5.36432	-2.4234	5.17e-15	1.73e-13	TRIB2	5.70575	2.51242	9.25325	5.25362
ENSG00000116991	SIPA1L2	-5.11571	-2.35494	1.2e-11	1.15e-10	SIPA1L2	5.66708	2.50261	10.2521	6.17993
ENSG00000071242	RPS6KA2	-4.88431	-2.28815	4.38e-13	6.92e-12	RPS6KA2	6.35266	2.66736	11.0365	6.90718
ENSG00000176165	FOXG1	-4.85508	-2.2795	1.17e-06	3.06e-06	FOXG1	6.92841	2.79252	12.3841	8.12526
ENSG00000259399	TGIF2-C20orf24	-4.75352	-2.249	0.0261672	0.0348129	TGIF2-C20orf24	4.50797	2.17248	9.70151	5.67071
ENSG00000244607	CCDC13	-4.74624	-2.24678	0.00198015	0.00307902	CCDC13	9.52342	3.25148	22.2375	17.3771
ENSG00000171388	APLN	-4.44211	-2.15125	2.31e-06	5.72e-06	APLN	10.5964	3.4055	22.9889	18.0847
ENSG00000235706	AL356017.3	-4.36126	-2.12475	3.87e-07	1.12e-06	AL356017.3	5.3276	2.41349	12.9135	8.63054
ENSG00000162878	PKDCC	-4.26185	-2.09148	2.62e-12	3.13e-11	PKDCC	4.89064	2.29002	7.31105	3.52816
ENSG00000043355	ZIC2	-4.23163	-2.08121	4.84e-20	2.56e-17	ZIC2	5.3489	2.41924	9.00386	5.06158
ENSG00000130475	FCHO1	-4.13083	-2.04643	2.56e-08	9.45e-08	FCHO1	7.33596	2.87499	13.4789	9.13221
ENSG00000271857	RP1-244F24.1	-3.89693	-1.96234	0.0066436	0.00959677	RP1-244F24.1	7.28291	2.86452	13.8238	9.46619
ENSG00000183696	UPP1	-3.88413	-1.95759	3.02e-16	1.79e-14	UPP1	6.80244	2.76605	13.4302	9.11918
ENSG00000166171	DPCD	-3.63683	-1.86268	4.06e-13	6.55e-12	DPCD	6.02874	2.59186	10.4984	6.38339
ENSG00000080298	RFX3	-3.59486	-1.84593	1.87e-16	1.24e-14	RFX3	8.55862	3.09738	16.8983	12.3316
ENSG00000284681	AC104794.5	-3.52878	-1.81917	2.01e-08	7.65e-08	AC104794.5	6.78233	2.76178	12.5519	8.27724
ENSG00000153944	MSI2	-3.3855	-1.75937	4.25e-19	1.09e-16	MSI2	11.1805	3.48291	25.7444	20.71
ENSG00000146005	PSD2	-3.21591	-1.68523	0.0345122	0.0451951	PSD2	5.94233	2.57103	15.4949	11.045
ENSG00000106789	CORO2A	-3.21355	-1.68417	3.21e-09	1.49e-08	CORO2A	4.89835	2.2923	7.61768	3.82158
ENSG00000020577	SAMD4A	-3.21352	-1.68415	8.83e-14	1.83e-12	SAMD4A	18.7475	4.22862	50.8849	45.1065
ENSG00000203288	RP11-98D18.9	-3.20476	-1.68022	0.000236872	0.000421481	RP11-98D18.9	5.23659	2.38863	8.81456	4.88033
ENSG00000010810	FYN	-3.10385	-1.63406	5.44e-16	2.88e-14	FYN	8.15106	3.02699	15.7371	11.2405
ENSG00000076641	PAG1	-3.09817	-1.63142	2.3e-13	4.06e-12	PAG1	7.00049	2.80746	13.3441	9.04548
ENSG00000182247	UBE2E2	-3.06408	-1.61545	3.17e-13	5.33e-12	UBE2E2	6.39081	2.676	11.0995	6.9653
ENSG00000067141	NEO1	-3.01848	-1.59382	4.12e-17	3.78e-15	NEO1	5.95562	2.57425	10.0112	5.96886
ENSG00000170689	HOXB9	-2.99904	-1.5845	1.74e-12	2.21e-11	HOXB9	7.53593	2.91379	14.6985	10.2724
ENSG00000113721	PDGFRB	-2.99339	-1.58178	7.47e-15	2.38e-13	PDGFRB	12.5768	3.65269	30.6744	25.4214
ENSG00000130766	SESN2	-2.84137	-1.50659	7.57e-14	1.62e-12	SESN2	8.55862	3.09738	16.8983	12.3316
ENSG00000176933	AL022393.3	-2.83041	-1.50101	0.00320205	0.00484053	AL022393.3	4.85911	2.28069	9.46678	5.45813
ENSG00000142303	ADAMTS10	-2.82803	-1.4998	7.92e-15	2.48e-13	ADAMTS10	4.89064	2.29002	7.31105	3.52816
ENSG00000096060	FKBP5	-2.82758	-1.49957	8.91e-15	2.72e-13	FKBP5	5.49299	2.45759	8.90647	4.97013
ENSG00000123364	HOXC13	-2.82262	-1.49703	1.21e-13	2.36e-12	HOXC13	5.37059	2.42508	11.1687	7.03002
ENSG00000167100	SAMD14	-2.80065	-1.48576	4.91e-10	2.88e-09	SAMD14	4.73826	2.24436	7.65423	3.8547
ENSG00000181085	MAPK15	-2.77209	-1.47097	1.91e-12	2.38e-11	MAPK15	8.69816	3.12071	18.6375	13.988
ENSG00000161638	ITGA5	-2.74745	-1.45809	5.2e-18	7.68e-16	ITGA5	10.9969	3.45903	34.0668	28.6678
ENSG00000273805	RP11-620J15.4	-2.69653	-1.43111	0.000441913	0.000756054	RP11-620J15.4	11.9224	3.5756	28.8857	23.702
ENSG00000181722	ZBTB20	-2.6616	-1.41229	6.16e-09	2.67e-08	ZBTB20	15.0795	3.91451	37.7419	32.2197
ENSG00000233184	RP11-421L21.3	-2.65344	-1.40786	8.29e-09	3.48e-08	RP11-421L21.3	5.69563	2.50986	10.3017	6.2112
ENSG00000253320	KB-1507C5.2	-2.60865	-1.3833	0.000945069	0.00154086	KB-1507C5.2	7.14256	2.83644	14.4666	10.0791
ENSG00000066468	FGFR2	-2.58246	-1.36875	1.9e-15	7.89e-14	FGFR2	5.99139	2.58289	10.07	6.02214
ENSG00000138166	DUSP5	-2.56481	-1.35885	2.71e-12	3.22e-11	DUSP5	4.76449	2.25232	7.10902	3.40378
ENSG00000170577	SIX2	-2.56406	-1.35843	2.23e-05	4.66e-05	SIX2	16.7759	4.06832	44.3458	38.6779
ENSG00000107779	BMPR1A	-2.55195	-1.3516	7.86e-17	6.42e-15	BMPR1A	6.52085	2.70506	11.3139	7.13667
ENSG00000099954	CECR2	-2.54085	-1.34531	3.06e-16	1.81e-14	CECR2	12.6341	3.65926	29.4898	24.2659
ENSG00000111817	DSE	-2.53162	-1.34006	1.21e-09	6.3e-09	DSE	6.46851	2.69343	11.2277	7.08787
ENSG00000154134	ROBO3	-2.51513	-1.33064	3.47e-08	1.24e-07	ROBO3	6.52085	2.70506	11.3139	7.13667
ENSG00000100968	NFATC4	-2.48355	-1.3124	2.64e-13	4.56e-12	NFATC4	10.1888	3.34892	21.7354	16.8958
ENSG00000173917	HOXB2	-2.45626	-1.29646	1.19e-11	1.14e-10	HOXB2	5.10183	2.35101	8.58598	4.66241
ENSG00000137094	DNAJB5	-2.39361	-1.25919	1.09e-10	7.74e-10	DNAJB5	6.1133	2.61195	10.2697	6.17993
ENSG00000184908	CLCNKB	-2.36938	-1.24451	0.00242251	0.00372689	CLCNKB	7.49347	2.90563	14.6261	10.2037
ENSG00000281357	ARRDC3-AS1	-2.36297	-1.2406	0.00210505	0.00326063	ARRDC3-AS1	4.76171	2.25148	7.69381	3.8795
ENSG00000127124	HIVEP3	-2.34007	-1.22655	0.000159047	0.000290126	HIVEP3	6.22908	2.63902	11.2153	7.07623
ENSG00000145882	PCYOX1L	-2.32035	-1.21434	1.09e-11	1.06e-10	PCYOX1L	8.15106	3.02699	15.7371	11.2405
ENSG00000183044	ABAT	-2.30781	-1.20653	2.67e-10	1.7e-09	ABAT	6.51629	2.70405	11.6986	7.49813
ENSG00000166165	CKB	-2.30408	-1.20419	6.38e-17	5.39e-15	CKB	4.08146	2.02909	5.99969	2.47102
ENSG00000142798	HSPG2	-2.26985	-1.1826	2.54e-13	4.4e-12	HSPG2	8.96617	3.16449	18.0796	13.4408
ENSG00000204257	HLA-DMA	-2.25957	-1.17605	0.00125281	0.00200423	HLA-DMA	8.79962	3.13744	19.8541	15.1364
ENSG00000186523	FAM86B1	-2.24477	-1.16657	5.56e-10	3.2e-09	FAM86B1	8.15106	3.02699	15.7371	11.2405
ENSG00000161681	SHANK1	-2.23673	-1.16139	1.75e-14	4.75e-13	SHANK1	9.79671	3.2923	21.6149	16.8058
ENSG00000163697	APBB2	-2.22581	-1.15433	2.42e-13	4.24e-12	APBB2	8.96617	3.16449	18.0796	13.4408
ENSG00000137267	TUBB2A	-2.21589	-1.14789	3.61e-16	2.05e-14	TUBB2A	11.3039	3.49875	26.5625	21.5016
ENSG00000160991	ORAI2	-2.20461	-1.14053	2.17e-15	8.76e-14	ORAI2	6.1133	2.61195	10.2697	6.17993
ENSG00000105639	JAK3	-2.20218	-1.13894	0.000284812	0.000500856	JAK3	4.07553	2.02699	5.50568	2.0433
ENSG00000175832	ETV4	-2.18845	-1.12991	0.00533246	0.00781792	ETV4	4.76449	2.25232	7.10902	3.40378
ENSG00000170469	SPATA24	-2.18507	-1.12768	3.64e-05	7.35e-05	SPATA24	7.33596	2.87499	13.4789	9.13221
ENSG00000168646	AXIN2	-2.18395	-1.12694	1.02e-09	5.44e-09	AXIN2	28.5287	4.83434	89.3282	83.0322
ENSG00000131711	MAP1B	-2.17995	-1.12429	1.22e-15	5.49e-14	MAP1B	6.78233	2.76178	12.5519	8.27724
ENSG00000254602	AP000662.4	-2.17187	-1.11894	6.03e-06	1.39e-05	AP000662.4	6.1133	2.61195	10.2697	6.17993
ENSG00000088305	DNMT3B	-2.15575	-1.10819	9e-12	9e-11	DNMT3B	17.7094	4.14645	49.8452	44.0909
ENSG00000259132	RP11-298I3.5	-2.13443	-1.09385	0.00892406	0.0126401	RP11-298I3.5	8.28952	3.05129	16.9292	12.3579
ENSG00000156427	FGF18	-2.12404	-1.08681	1.26e-08	5.05e-08	FGF18	5.25566	2.39387	8.19768	4.35129
ENSG00000245910	SNHG6	-2.11217	-1.07872	5.35e-14	1.21e-12	SNHG6	7.0469	2.81699	15.6437	11.1811
ENSG00000239911	RP11-796I2.2	-2.09838	-1.06927	0.00493025	0.00725801	RP11-796I2.2	5.76734	2.52791	10.0594	6.01645
ENSG00000136826	KLF4	-2.09221	-1.06503	2.93e-06	7.13e-06	KLF4	8.96617	3.16449	18.0796	13.4408
ENSG00000261455	RP5-1129J21.3	-2.08655	-1.06112	3.77e-06	8.99e-06	RP5-1129J21.3	10.95	3.45286	28.3667	23.1911
ENSG00000198929	NOS1AP	-2.07608	-1.05386	2.68e-11	2.29e-10	NOS1AP	7.13187	2.83428	14.0046	9.64
ENSG00000156650	KAT6B	-2.06022	-1.0428	1.06e-14	3.15e-13	KAT6B	12.5845	3.65358	33.3089	27.9444
ENSG00000157617	C2CD2	-2.05782	-1.04112	1.06e-07	3.41e-07	C2CD2	6.52085	2.70506	11.3139	7.13667
ENSG00000186952	TMEM232	-2.04949	-1.03526	0.00166671	0.00261617	TMEM232	3.5804	1.84012	5.61721	2.14559
ENSG00000145687	SSBP2	-2.0315	-1.02255	1.96e-12	2.43e-11	SSBP2	6.92841	2.79252	12.3841	8.12526
ENSG00000082213	C5orf22	-2.02375	-1.01703	8.6e-14	1.8e-12	C5orf22	10.5964	3.4055	22.9889	18.0847
ENSG00000215196	AC091878.1	-2.01465	-1.01053	1.97e-06	4.95e-06	AC091878.1	12.8589	3.68469	30.5181	25.2694
ENSG00000138658	ZGRF1	-2.00759	-1.00547	8.96e-12	8.98e-11	ZGRF1	7.33596	2.87499	13.4789	9.13221
ENSG00000161082	CELF5	-1.98171	-0.986748	1.32e-09	6.83e-09	CELF5	6.1133	2.61195	10.2697	6.17993
ENSG00000124613	ZNF391	-1.97994	-0.98546	1.84e-08	7.06e-08	ZNF391	4.89064	2.29002	7.31105	3.52816
ENSG00000203993	C9orf37	-1.97848	-0.984393	2.59e-11	2.22e-10	C9orf37	11.9801	3.58257	33.4883	28.1193
ENSG00000168438	CDC40	-1.95831	-0.969607	9.8e-16	4.53e-14	CDC40	40.0239	5.32279	139.936	133.265
ENSG00000256500	RP11-73M18.2	-1.94901	-0.962742	2.78e-06	6.8e-06	RP11-73M18.2	9.37372	3.22862	19.28	14.575
ENSG00000108840	HDAC5	-1.94679	-0.961097	5.5e-14	1.23e-12	HDAC5	9.78128	3.29002	20.4989	15.7271
ENSG00000094916	CBX5	-1.94284	-0.958168	3.69e-15	1.35e-13	CBX5	7.82281	2.96769	16.5985	12.0744
ENSG00000132718	SYT11	-1.93748	-0.954178	1.77e-13	3.26e-12	SYT11	5.44195	2.44412	9.5057	5.48313
ENSG00000183049	CAMK1D	-1.92723	-0.946527	4.87e-12	5.3e-11	CAMK1D	13.8568	3.79252	33.5593	28.1686
ENSG00000164877	MICALL2	-1.92363	-0.943834	2.51e-09	1.2e-08	MICALL2	10.0405	3.32776	35.5802	30.1349
ENSG00000260267	RP11-452L6.5	-1.92144	-0.942192	1.11e-08	4.48e-08	RP11-452L6.5	6.92841	2.79252	12.3841	8.12526
ENSG00000074181	NOTCH3	-1.92097	-0.941833	1.11e-13	2.22e-12	NOTCH3	7.18966	2.84592	13.2354	8.93858
ENSG00000275215	RNA5-8SN4	-1.9189	-0.940277	0.00435138	0.00645128	RNA5-8SN4	2.91329	1.54265	7.99012	4.16201
ENSG00000278189	RNA5-8SN3	-1.9189	-0.940277	0.00435138	0.00645128	RNA5-8SN3	3.89397	1.96124	16.6536	12.1255
ENSG00000251867	RP11-48B3.5	-1.90871	-0.932595	0.00796668	0.0113722	RP11-48B3.5	9.18679	3.19956	18.9635	14.2949
ENSG00000284461	RP11-792A8.5	-1.90298	-0.928262	0.00152848	0.0024119	RP11-792A8.5	23.5661	4.55864	70.3333	64.3096
ENSG00000244879	GABPB1-AS1	-1.88872	-0.917406	1.31e-09	6.77e-09	GABPB1-AS1	6.52085	2.70506	11.3139	7.13667
ENSG00000160972	PPP1R16A	-1.87243	-0.904914	2.88e-12	3.38e-11	PPP1R16A	6.02759	2.59158	10.1293	6.08045
ENSG00000171530	TBCA	-1.87101	-0.903814	5.14e-14	1.17e-12	TBCA	6.92841	2.79252	12.3841	8.12526
ENSG00000272622	RP11-395N3.2	-1.86977	-0.902861	3.61e-05	7.29e-05	RP11-395N3.2	7.74351	2.95299	14.5969	10.176
ENSG00000077150	NFKB2	-1.86483	-0.899042	2.41e-11	2.08e-10	NFKB2	9.78128	3.29002	20.4989	15.7271
ENSG00000179094	PER1	-1.86402	-0.898419	1.96e-12	2.43e-11	PER1	5.10183	2.35101	8.58598	4.66241
ENSG00000122779	TRIM24	-1.85697	-0.892949	4.38e-13	6.92e-12	TRIM24	6.92841	2.79252	12.3841	8.12526
ENSG00000179456	ZBTB18	-1.85001	-0.887531	2.81e-11	2.39e-10	ZBTB18	12.7827	3.67613	33.6718	28.2797
ENSG00000275740	RP11-449H3.3	-1.84607	-0.88446	2.55e-05	5.28e-05	RP11-449H3.3	10.2037	3.35101	24.6034	19.6195
ENSG00000176887	SOX11	-1.84306	-0.882103	3.7e-15	1.36e-13	SOX11	5.99139	2.58289	10.07	6.02214
ENSG00000235954	TTC28-AS1	-1.83793	-0.878085	2.93e-09	1.37e-08	TTC28-AS1	7.33596	2.87499	13.4789	9.13221
ENSG00000124766	SOX4	-1.83397	-0.87497	4.93e-13	7.69e-12	SOX4	6.52085	2.70506	11.3139	7.13667
ENSG00000206535	LNP1	-1.82815	-0.870386	1.77e-05	3.75e-05	LNP1	3.83614	1.93966	6.33558	2.7462
ENSG00000128610	FEZF1	-1.82381	-0.866958	3.89e-13	6.32e-12	FEZF1	8.19116	3.03407	16.2781	11.7666
ENSG00000091009	RBM27	-1.82314	-0.866423	7.58e-15	2.4e-13	RBM27	6.52085	2.70506	11.3139	7.13667
ENSG00000116017	ARID3A	-1.8216	-0.865208	3.38e-11	2.8e-10	ARID3A	7.33596	2.87499	13.4789	9.13221
ENSG00000169223	LMAN2	-1.81604	-0.860797	4.56e-14	1.07e-12	LMAN2	4.85911	2.28069	9.46678	5.45813
ENSG00000083799	CYLD	-1.81492	-0.859905	6.02e-13	8.99e-12	CYLD	11.9515	3.57912	28.3095	23.1381
ENSG00000163545	NUAK2	-1.81417	-0.859307	2.57e-09	1.22e-08	NUAK2	9.96609	3.31703	21.9083	17.0627
ENSG00000143153	ATP1B1	-1.8124	-0.8579	4.68e-16	2.55e-14	ATP1B1	5.10267	2.35125	8.58741	4.6626
ENSG00000276291	FRG1HP	-1.81135	-0.857064	4.65e-08	1.62e-07	FRG1HP	5.38194	2.42813	11.1912	7.05248
ENSG00000165637	VDAC2	-1.79299	-0.842364	4.4e-15	1.54e-13	VDAC2	6.46232	2.69205	12.4148	8.14498
ENSG00000123358	NR4A1	-1.79047	-0.840335	1.17e-10	8.21e-10	NR4A1	6.64931	2.7332	15.7583	11.2588
ENSG00000158106	RHPN1	-1.78932	-0.839408	8.93e-11	6.47e-10	RHPN1	5.01922	2.32746	8.12531	4.28185
ENSG00000148672	GLUD1	-1.78529	-0.836159	4.99e-15	1.68e-13	GLUD1	5.44195	2.44412	9.5057	5.48313
ENSG00000141934	PLPP2	-1.77872	-0.830843	5.99e-10	3.42e-09	PLPP2	6.46232	2.69205	12.4148	8.14498
ENSG00000133059	DSTYK	-1.77541	-0.828154	7.37e-13	1.08e-11	DSTYK	3.68834	1.88297	6.7942	3.12361
ENSG00000122417	ODF2L	-1.77007	-0.823803	1.08e-11	1.05e-10	ODF2L	5.29819	2.4055	8.26632	4.36792
ENSG00000118816	CCNI	-1.76082	-0.816247	4.33e-15	1.53e-13	CCNI	7.33596	2.87499	13.4789	9.13221
ENSG00000237489	RP11-500G10.1	-1.7597	-0.815329	0.00739112	0.0105988	RP11-500G10.1	5.70575	2.51242	9.25325	5.25362
ENSG00000120137	PANK3	-1.753	-0.809826	2.21e-14	5.74e-13	PANK3	13.8568	3.79252	33.5593	28.1686
ENSG00000187742	SECISBP2	-1.75132	-0.80844	1.16e-13	2.29e-12	SECISBP2	4.48309	2.16449	6.38989	2.7462
ENSG00000173567	ADGRF3	-1.74215	-0.800871	0.000470519	0.000802352	ADGRF3	10.8839	3.44412	27.026	21.92
ENSG00000164180	TMEM161B	-1.73854	-0.797876	3.04e-12	3.53e-11	TMEM161B	7.24118	2.85622	13.7532	9.39863
ENSG00000137944	CCBL2	-1.7365	-0.796181	1.19e-12	1.61e-11	CCBL2	9.86354	3.30211	23.4131	18.4923
ENSG00000077942	FBLN1	-1.73398	-0.794089	6.62e-14	1.44e-12	FBLN1	8.96617	3.16449	18.0796	13.4408
ENSG00000126705	AHDC1	-1.73245	-0.792817	1.03e-10	7.37e-10	AHDC1	9.47652	3.24436	22.1527	17.3015
ENSG00000143190	POU2F1	-1.72371	-0.785515	1.48e-12	1.93e-11	POU2F1	9.81496	3.29498	23.3251	18.4131
ENSG00000155099	TMEM55A	-1.72138	-0.783566	6.4e-08	2.17e-07	TMEM55A	7.90496	2.98276	16.7444	12.2116
ENSG00000160111	CPAMD8	-1.71366	-0.777082	0.000309079	0.000540753	CPAMD8	6.52085	2.70506	11.3139	7.13667
ENSG00000198408	MGEA5	-1.70814	-0.772428	6.59e-14	1.44e-12	MGEA5	5.10183	2.35101	8.58598	4.66241
ENSG00000096384	HSP90AB1	-1.70705	-0.771505	1.25e-16	9.32e-15	HSP90AB1	7.74351	2.95299	14.5969	10.176
ENSG00000011258	MBTD1	-1.70471	-0.769523	6.62e-12	6.91e-11	MBTD1	7.48268	2.90356	15.523	11.0639
ENSG00000175155	YPEL2	-1.70451	-0.769359	3.03e-05	6.2e-05	YPEL2	4.34762	2.12023	7.85253	4.02796
ENSG00000125398	SOX9	-1.70088	-0.766284	2.75e-09	1.3e-08	SOX9	7.33387	2.87457	15.2583	10.8183
ENSG00000274211	SOCS7	-1.69823	-0.764029	9.57e-13	1.34e-11	SOCS7	4.09188	2.03276	7.08121	3.37753
ENSG00000164463	CREBRF	-1.69715	-0.763112	4.37e-08	1.53e-07	CREBRF	13.8568	3.79252	33.5593	28.1686
ENSG00000185261	KIAA0825	-1.69426	-0.760654	0.00691006	0.00995397	KIAA0825	5.44195	2.44412	9.5057	5.48313
ENSG00000119953	SMNDC1	-1.69407	-0.760496	4.61e-12	5.07e-11	SMNDC1	6.52085	2.70506	11.3139	7.13667
ENSG00000117139	KDM5B	-1.69365	-0.760138	2.54e-13	4.4e-12	KDM5B	11.8951	3.5723	29.4686	24.2659
ENSG00000185129	PURA	-1.68476	-0.752546	1.11e-12	1.52e-11	PURA	4.42159	2.14457	6.83102	3.14291
ENSG00000184675	AMER1	-1.67995	-0.748422	4.51e-11	3.61e-10	AMER1	5.29819	2.4055	8.26632	4.36792
ENSG00000229980	AC091062.2	-1.67172	-0.741334	0.0341432	0.0447483	AC091062.2	4.30056	2.10452	6.90485	3.21214
ENSG00000215417	MIR17HG	-1.66958	-0.739484	3.14e-05	6.39e-05	MIR17HG	11.5833	3.53398	26.4405	21.3827
ENSG00000125170	DOK4	-1.6591	-0.730401	1.7e-08	6.59e-08	DOK4	5.70575	2.51242	9.25325	5.25362
ENSG00000111087	GLI1	-1.6588	-0.730139	0.00338473	0.00509848	GLI1	12.6341	3.65926	29.4898	24.2659
ENSG00000113387	SUB1	-1.65704	-0.728605	1.52e-14	4.24e-13	SUB1	4.89064	2.29002	7.31105	3.52816
ENSG00000055118	KCNH2	-1.65638	-0.728038	8.87e-12	8.9e-11	KCNH2	10.8655	3.44169	25.1954	20.1982
ENSG00000104517	UBR5	-1.65369	-0.725686	6.54e-14	1.43e-12	UBR5	8.43862	3.07701	16.6964	12.1667
ENSG00000259305	ZHX1-C8orf76	-1.64878	-0.721396	0.00275731	0.00420975	ZHX1-C8orf76	7.53593	2.91379	14.6985	10.2724
ENSG00000251474	RPL32P3	-1.64579	-0.71878	3.64e-08	1.3e-07	RPL32P3	34.642	5.11445	115.264	108.809
ENSG00000136273	HUS1	-1.64325	-0.716551	2.15e-10	1.4e-09	HUS1	9.78128	3.29002	20.4989	15.7271
ENSG00000139438	FAM222A	-1.63958	-0.71333	0.00307446	0.00465947	FAM222A	8.16293	3.02909	17.6924	13.0992
ENSG00000196233	LCOR	-1.63805	-0.711982	2.15e-12	2.65e-11	LCOR	6.76894	2.75893	13.3713	9.07008
ENSG00000249267	RP5-916L7.1	-1.63282	-0.707362	0.00627298	0.00909653	RP5-916L7.1	9.07676	3.18218	20.35	15.6108
ENSG00000185278	ZBTB37	-1.63176	-0.706433	4.62e-10	2.74e-09	ZBTB37	10.8839	3.44412	27.026	21.92
ENSG00000221914	PPP2R2A	-1.62947	-0.704407	5.76e-14	1.28e-12	PPP2R2A	6.1222	2.61405	11.4215	7.22829
ENSG00000085662	AKR1B1	-1.62553	-0.700909	1.84e-13	3.38e-12	AKR1B1	6.55936	2.71356	12.1736	7.95435
ENSG00000139372	TDG	-1.62365	-0.699237	7.42e-12	7.63e-11	TDG	7.18966	2.84592	13.2354	8.93858
ENSG00000087076	HSD17B14	-1.62212	-0.697884	9.85e-06	2.19e-05	HSD17B14	5.78207	2.53159	10.4514	6.34182
ENSG00000137193	PIM1	-1.61236	-0.689174	1.86e-08	7.11e-08	PIM1	9.20673	3.20269	26.0978	21.0493
ENSG00000178585	CTNNBIP1	-1.60868	-0.685878	7.14e-09	3.04e-08	CTNNBIP1	6.46232	2.69205	12.4148	8.14498
ENSG00000149269	PAK1	-1.60827	-0.685511	4.59e-09	2.06e-08	PAK1	6.92841	2.79252	12.3841	8.12526
ENSG00000260007	RP11-315D16.2	-1.60686	-0.684246	1.03e-08	4.19e-08	RP11-315D16.2	8.38794	3.06832	16.611	12.0833
ENSG00000117000	RLF	-1.6039	-0.681586	9.27e-11	6.69e-10	RLF	7.74351	2.95299	14.5969	10.176
ENSG00000170345	FOS	-1.60011	-0.67817	2.06e-12	2.54e-11	FOS	10.5503	3.39921	24.0583	19.1189
ENSG00000165996	HACD1	-1.60007	-0.678138	4.81e-10	2.83e-09	HACD1	9.04311	3.17682	19.2368	14.5587
ENSG00000100731	PCNX1	-1.59907	-0.677233	4.4e-13	6.95e-12	PCNX1	5.70575	2.51242	9.25325	5.25362
ENSG00000109046	WSB1	-1.59655	-0.674957	1.61e-10	1.09e-09	WSB1	7.10739	2.82932	14.4045	10.0284
ENSG00000116717	GADD45A	-1.59483	-0.673405	5.61e-11	4.35e-10	GADD45A	5.06171	2.33962	9.51777	5.4905
ENSG00000052749	RRP12	-1.59349	-0.672186	1.45e-11	1.35e-10	RRP12	19.155	4.25965	52.3948	46.5868
ENSG00000175322	ZNF519	-1.59227	-0.671085	6.71e-08	2.26e-07	ZNF519	7.74351	2.95299	14.5969	10.176
ENSG00000204060	FOXO6	-1.58952	-0.668587	0.000585886	0.000984884	FOXO6	15.3591	3.94103	47.7818	42.063
ENSG00000112874	NUDT12	-1.58085	-0.6607	7.84e-10	4.32e-09	NUDT12	12.2266	3.61195	28.1602	22.9993
ENSG00000138764	CCNG2	-1.58072	-0.660578	4.18e-09	1.9e-08	CCNG2	6.92841	2.79252	12.3841	8.12526
ENSG00000143797	MBOAT2	-1.58058	-0.660458	8.58e-12	8.63e-11	MBOAT2	4.85911	2.28069	9.46678	5.45813
ENSG00000146083	RNF44	-1.57127	-0.651934	3.27e-12	3.77e-11	RNF44	6.55407	2.71239	11.7618	7.55929
ENSG00000197283	SYNGAP1	-1.56717	-0.648164	7.24e-12	7.46e-11	SYNGAP1	9.0242	3.1738	18.6869	14.0368
ENSG00000083168	KAT6A	-1.56691	-0.647925	2.26e-12	2.77e-11	KAT6A	6.92841	2.79252	12.3841	8.12526
ENSG00000128607	KLHDC10	-1.5617	-0.643121	2.4e-12	2.92e-11	KLHDC10	6.40554	2.67932	11.5128	7.31535
ENSG00000065029	ZNF76	-1.55903	-0.640646	5.19e-10	3.02e-09	ZNF76	10.1888	3.34892	21.7354	16.8958
ENSG00000133065	SLC41A1	-1.55837	-0.64004	3.07e-12	3.57e-11	SLC41A1	7.67957	2.94103	17.3003	12.7219
ENSG00000196284	SUPT3H	-1.55672	-0.638509	3.43e-07	9.99e-07	SUPT3H	6.79024	2.76346	12.1552	7.93625
ENSG00000104419	NDRG1	-1.55596	-0.637803	0.00021436	0.000384058	NDRG1	4.39981	2.13744	6.79464	3.12361
ENSG00000113658	SMAD5	-1.55356	-0.63558	5.78e-12	6.13e-11	SMAD5	9.37372	3.22862	19.28	14.575
ENSG00000162714	ZNF496	-1.55297	-0.635026	3.12e-11	2.61e-10	ZNF496	10.0239	3.32537	22.0081	17.161
ENSG00000014919	COX15	-1.55024	-0.632491	2.45e-11	2.12e-10	COX15	4.76171	2.25148	7.69381	3.8795
ENSG00000140057	AK7	-1.54742	-0.629865	0.00267694	0.00409404	AK7	5.29819	2.4055	8.26632	4.36792
ENSG00000242798	RP11-506M12.1	-1.54655	-0.629054	0.00480607	0.00708427	RP11-506M12.1	7.78428	2.96056	16.5299	12.0134
ENSG00000171940	ZNF217	-1.54593	-0.628472	5.78e-12	6.13e-11	ZNF217	6.92841	2.79252	12.3841	8.12526
ENSG00000140543	DET1	-1.54577	-0.628324	3.57e-06	8.55e-06	DET1	6.92841	2.79252	12.3841	8.12526
ENSG00000171735	CAMTA1	-1.54484	-0.627453	7.09e-11	5.31e-10	CAMTA1	6.52085	2.70506	11.3139	7.13667
ENSG00000168795	ZBTB5	-1.54407	-0.626741	2.58e-11	2.21e-10	ZBTB5	6.1133	2.61195	10.2697	6.17993
ENSG00000198728	LDB1	-1.53751	-0.6206	9.65e-11	6.93e-10	LDB1	8.50305	3.08798	18.8039	14.1403
ENSG00000198856	OSTC	-1.53654	-0.619687	2.31e-12	2.82e-11	OSTC	28.1212	4.81358	87.6454	81.37
ENSG00000112514	CUTA	-1.53624	-0.619405	6.37e-12	6.67e-11	CUTA	6.24089	2.64175	10.8514	6.72788
ENSG00000160685	ZBTB7B	-1.53487	-0.618113	1.41e-09	7.22e-09	ZBTB7B	9.47736	3.24449	22.7086	17.8394
ENSG00000148143	ZNF462	-1.53464	-0.617898	1.53e-11	1.43e-10	ZNF462	5.44195	2.44412	9.5057	5.48313
ENSG00000131697	NPHP4	-1.53433	-0.617612	2.66e-09	1.26e-08	NPHP4	7.11975	2.83183	14.874	10.4423
ENSG00000113240	CLK4	-1.532	-0.615415	2.2e-09	1.06e-08	CLK4	5.52559	2.46613	8.95974	5.02056
ENSG00000128881	TTBK2	-1.53075	-0.614241	7.59e-11	5.64e-10	TTBK2	12.6094	3.65643	29.4472	24.2487
ENSG00000277142	LINC00235	-1.52855	-0.61216	0.000534099	0.000903018	LINC00235	5.5788	2.47995	10.8308	6.70975
ENSG00000125247	TMTC4	-1.52649	-0.610222	2.57e-09	1.22e-08	TMTC4	8.55862	3.09738	16.8983	12.3316
ENSG00000177606	JUN	-1.52417	-0.60802	3.31e-09	1.54e-08	JUN	8.16293	3.02909	17.6924	13.0992
ENSG00000186907	RTN4RL2	-1.52322	-0.607123	5.71e-07	1.59e-06	RTN4RL2	6.1133	2.61195	10.2697	6.17993
ENSG00000173276	ZBTB21	-1.5205	-0.604541	1.52e-10	1.04e-09	ZBTB21	10.1735	3.34674	22.8288	17.954
ENSG00000112941	PAPD7	-1.5199	-0.603977	1.58e-12	2.04e-11	PAPD7	6.06423	2.60032	10.1894	6.13901
ENSG00000140320	BAHD1	-1.51774	-0.601922	1.15e-10	8.07e-10	BAHD1	5.37059	2.42508	11.1687	7.03002
ENSG00000156831	NSMCE2	-1.51091	-0.595421	3.3e-09	1.54e-08	NSMCE2	5.0767	2.34389	8.54318	4.63709
ENSG00000145912	NHP2	-1.50917	-0.593752	5.99e-13	8.96e-12	NHP2	5.70575	2.51242	9.25325	5.25362
ENSG00000081377	CDC14B	-1.50889	-0.593488	6.43e-06	1.48e-05	CDC14B	4.48309	2.16449	6.38989	2.7462
ENSG00000127947	PTPN12	-1.50864	-0.593244	2.21e-11	1.94e-10	PTPN12	7.74351	2.95299	14.5969	10.176
ENSG00000156795	WDYHV1	-1.50699	-0.591672	1.54e-08	6.05e-08	WDYHV1	5.65195	2.49875	9.5099	5.48313
ENSG00000116525	TRIM62	-1.50576	-0.590492	2.74e-05	5.63e-05	TRIM62	6.1222	2.61405	11.4215	7.22829
ENSG00000129028	THAP10	-1.50474	-0.589512	1.26e-06	3.28e-06	THAP10	5.10183	2.35101	8.58598	4.66241
ENSG00000175470	PPP2R2D	-1.50405	-0.58885	1.82e-10	1.21e-09	PPP2R2D	5.36636	2.42394	8.69903	4.7675
ENSG00000072071	ADGRL1	-1.50194	-0.586823	1.23e-12	1.66e-11	ADGRL1	3.77718	1.91731	5.977	2.46811
ENSG00000117036	ETV3	-1.50191	-0.586796	1.55e-11	1.44e-10	ETV3	6.23997	2.64154	12.0239	7.81465
ENSG00000248275	CTC-338M12.3	-1.5013	-0.586208	4.61e-05	9.16e-05	CTC-338M12.3	6.46232	2.69205	12.4148	8.14498

### Sheet: S8F ETS1_ETS1_bound  siFLI1 up
Ebegboni et al., Supplemental Table S8F: Genes increased following the ectopic expression of ETS1 and bound by ETS1 intersected with increased expression following depletion of EWSR1::FLI1
		TC32 pLOC-RFP/pLOC-ETS1 High RNA-Seq					TC32 siFLI1 ETS1 ChIP-Seq					TC32 siNeg/siFLI1 RNA-Seq
ENSID GENE	GENE SYMBOL	FOLD-CHANGE	Log2 FC	p value	FDR	GENE SYMBOL	FOLD-ENRICHMENT	Log2 FE	Log10 p value	Log10 q value	GENE SYMBOL	FOLD-CHANGE	Log2 FC	p value	FDR
ENSG00000022267	FHL1	2.69394	1.42972	8.81e-18	1.14e-15	FHL1	8.89198	3.1525	18.9751	14.3059	FHL1	13.2952	3.73284	1.81e-19	2.44e-16
ENSG00000023909	GCLM	1.65554	0.7273	2.45e-10	1.57e-09	GCLM	9.46247	3.24222	27.203	22.0914	GCLM	3.12952	1.64594	2.27e-11	2.06e-10
ENSG00000024422	EHD2	3.91239	1.96805	4.89e-12	5.32e-11	EHD2	4.76171	2.25148	7.69381	3.8795	EHD2	10.8824	3.44393	2.81e-16	2.79e-14
ENSG00000035403	VCL	1.9587	0.969897	1.72e-14	4.7e-13	VCL	8.96617	3.16449	18.0796	13.4408	VCL	2.73954	1.45394	3.99e-15	1.87e-13
ENSG00000043143	JADE2	1.60802	0.685285	2.08e-11	1.84e-10	JADE2	5.7536	2.52446	10.4021	6.30434	JADE2	1.65601	0.727715	3.68e-07	1.1e-06
ENSG00000063438	AHRR	10.5229	3.39545	2.23e-11	1.95e-10	AHRR	7.54378	2.91529	14.2629	9.89367	AHRR	12.3873	3.63079	3.1e-13	5.91e-12
ENSG00000065357	DGKA	1.68906	0.756218	4.19e-09	1.9e-08	DGKA	4.60774	2.20406	7.73235	3.9158	DGKA	2.28722	1.19359	2.73e-09	1.33e-08
ENSG00000067836	ROGDI	1.5537	0.635712	3.07e-06	7.42e-06	ROGDI	7.65259	2.93595	15.3567	10.916	ROGDI	2.45419	1.29525	2.95e-07	8.94e-07
ENSG00000068971	PPP2R5B	1.61339	0.690094	3.35e-06	8.06e-06	PPP2R5B	10.5964	3.4055	22.9889	18.0847	PPP2R5B	3.00405	1.58691	3.48e-09	1.64e-08
ENSG00000073921	PICALM	1.70399	0.768921	5.21e-14	1.18e-12	PICALM	4.89064	2.29002	7.31105	3.52816	PICALM	1.67431	0.743565	1.98e-09	9.97e-09
ENSG00000074527	NTN4	4.04537	2.01627	4.15e-13	6.68e-12	NTN4	5.49299	2.45759	8.90647	4.97013	NTN4	6.33907	2.66427	2.07e-13	4.26e-12
ENSG00000076770	MBNL3	4.19791	2.06967	1.19e-17	1.4e-15	MBNL3	6.10131	2.60912	10.2501	6.17993	MBNL3	2.58444	1.36985	1.55e-11	1.48e-10
ENSG00000079432	CIC	1.67795	0.746703	2.38e-14	6.1e-13	CIC	13.4493	3.74945	32.1897	26.8499	CIC	1.64811	0.720811	7.54e-08	2.61e-07
ENSG00000080573	COL5A3	3.65099	1.86829	9.17e-09	3.81e-08	COL5A3	7.40998	2.88947	14.4833	10.0956	COL5A3	22.8653	4.51508	2.49e-15	1.33e-13
ENSG00000085117	CD82	1.95915	0.970225	9.54e-06	2.13e-05	CD82	5.29819	2.4055	8.26632	4.36792	CD82	8.0051	3.00092	1.72e-13	3.65e-12
ENSG00000086062	B4GALT1	1.8102	0.856146	4.18e-14	9.91e-13	B4GALT1	7.74351	2.95299	14.5969	10.176	B4GALT1	3.94525	1.98012	2.43e-16	2.56e-14
ENSG00000090006	LTBP4	1.55835	0.64002	4.8e-12	5.24e-11	LTBP4	8.96617	3.16449	18.0796	13.4408	LTBP4	2.03037	1.02174	2.47e-10	1.61e-09
ENSG00000092758	COL9A3	5.87508	2.55461	7.87e-16	3.86e-14	COL9A3	6.06309	2.60005	10.5557	6.43973	COL9A3	3.48297	1.80032	1.7e-11	1.61e-10
ENSG00000097096	SYDE2	3.74804	1.90614	4.9e-14	1.12e-12	SYDE2	6.02874	2.59186	10.4984	6.38339	SYDE2	4.36391	2.12562	4.58e-12	5.34e-11
ENSG00000099282	TSPAN15	5.93645	2.5696	3.86e-14	9.27e-13	TSPAN15	6.80244	2.76605	13.4302	9.11918	TSPAN15	2.87721	1.52467	5.08e-09	2.31e-08
ENSG00000100097	LGALS1	2.45709	1.29695	6.77e-18	9.56e-16	LGALS1	13.1811	3.72039	31.7268	26.4262	LGALS1	2.39075	1.25746	6.76e-14	1.72e-12
ENSG00000100345	MYH9	2.41424	1.27157	5.6e-18	8.19e-16	MYH9	5.3489	2.41924	9.00386	5.06158	MYH9	2.28924	1.19487	1.27e-13	2.85e-12
ENSG00000101665	SMAD7	3.5197	1.81545	1.13e-11	1.09e-10	SMAD7	11.819	3.56304	26.8448	21.7508	SMAD7	2.61514	1.38689	4.83e-08	1.75e-07
ENSG00000104870	FCGRT	5.1775	2.37226	3.61e-20	2.22e-17	FCGRT	9.98564	3.31985	21.3896	16.5869	FCGRT	2.11664	1.08178	7.67e-11	5.88e-10
ENSG00000104946	TBC1D17	1.65567	0.727414	9.71e-11	6.96e-10	TBC1D17	8.38794	3.06832	16.611	12.0833	TBC1D17	2.19178	1.1321	3.99e-10	2.43e-09
ENSG00000109458	GAB1	2.81711	1.49421	2.63e-14	6.61e-13	GAB1	5.29819	2.4055	8.26632	4.36792	GAB1	2.56291	1.35778	1.37e-09	7.22e-09
ENSG00000109787	KLF3	1.85766	0.893486	1.47e-13	2.79e-12	KLF3	6.1133	2.61195	10.2697	6.17993	KLF3	1.85026	0.887727	7.58e-10	4.26e-09
ENSG00000111727	HCFC2	1.50401	0.588815	1.48e-06	3.81e-06	HCFC2	8.8942	3.15286	17.9582	13.3538	HCFC2	2.1755	1.12135	8.74e-08	2.97e-07
ENSG00000114166	KAT2B	2.83259	1.50212	3.09e-11	2.6e-10	KAT2B	8.15106	3.02699	15.7371	11.2405	KAT2B	6.49584	2.69952	1.29e-11	1.26e-10
ENSG00000115561	CHMP3	1.58483	0.664325	4.6e-12	5.06e-11	CHMP3	7.36784	2.88124	13.9671	9.60466	CHMP3	1.60522	0.682775	5.39e-08	1.93e-07
ENSG00000115841	RMDN2	2.83709	1.50441	4.22e-07	1.21e-06	RMDN2	6.83126	2.77215	12.2232	8.00295	RMDN2	5.57088	2.47791	2.36e-09	1.16e-08
ENSG00000116260	QSOX1	1.60187	0.67976	2.38e-11	2.06e-10	QSOX1	4.42502	2.14568	8.00032	4.17091	QSOX1	2.50158	1.32284	2.22e-12	2.93e-11
ENSG00000117318	ID3	6.48192	2.69642	2.18e-19	6.74e-17	ID3	12.2382	3.61332	33.3248	27.959	ID3	3.00435	1.58705	6.18e-13	1.04e-11
ENSG00000120149	MSX2	1.83484	0.875656	6.14e-08	2.09e-07	MSX2	7.76183	2.9564	16.0147	11.5086	MSX2	6.09853	2.60846	1.13e-09	6.05e-09
ENSG00000120875	DUSP4	1.65702	0.728594	0.00402775	0.00600801	DUSP4	4.34762	2.12023	7.85253	4.02796	DUSP4	11.2878	3.49669	1.32e-08	5.46e-08
ENSG00000124440	HIF3A	2.8789	1.52552	5.28e-12	5.67e-11	HIF3A	5.70575	2.51242	9.25325	5.25362	HIF3A	1.79231	0.841818	1.49e-07	4.8e-07
ENSG00000125347	IRF1	4.7408	2.24513	3.71e-15	1.36e-13	IRF1	5.70575	2.51242	9.25325	5.25362	IRF1	9.24617	3.20886	9.03e-15	3.45e-13
ENSG00000126016	AMOT	2.09535	1.06719	1.58e-15	6.76e-14	AMOT	7.03948	2.81547	13.4106	9.10826	AMOT	2.23594	1.16088	2.43e-13	4.83e-12
ENSG00000126458	RRAS	2.27145	1.18361	1.98e-10	1.31e-09	RRAS	9.01762	3.17275	21.3145	16.5145	RRAS	5.92485	2.56678	4.43e-12	5.19e-11
ENSG00000130508	PXDN	2.00894	1.00643	1.89e-16	1.24e-14	PXDN	5.29215	2.40385	8.90834	4.97169	PXDN	3.50544	1.8096	1.84e-17	5.03e-15
ENSG00000135736	CCDC102A	1.55434	0.636304	3.47e-08	1.24e-07	CCDC102A	13.194	3.72181	34.4177	29.0129	CCDC102A	2.11251	1.07896	5.19e-08	1.86e-07
ENSG00000135924	DNAJB2	1.59906	0.677227	5.21e-11	4.08e-10	DNAJB2	5.25566	2.39387	8.19768	4.35129	DNAJB2	2.53601	1.34256	1.06e-11	1.07e-10
ENSG00000135956	TMEM127	1.67452	0.743745	1.44e-12	1.89e-11	TMEM127	7.33596	2.87499	13.4789	9.13221	TMEM127	1.6672	0.737425	4.26e-09	1.98e-08
ENSG00000135999	EPC2	1.72535	0.786888	6.28e-10	3.56e-09	EPC2	11.4115	3.51242	25.5441	20.5139	EPC2	1.55151	0.633671	1.83e-07	5.8e-07
ENSG00000136205	TNS3	4.71348	2.23679	5.81e-17	5e-15	TNS3	7.14256	2.83644	14.4666	10.0791	TNS3	15.2578	3.93148	7.98e-19	6.38e-16
ENSG00000137497	NUMA1	1.53382	0.617128	1.29e-13	2.5e-12	NUMA1	8.96617	3.16449	18.0796	13.4408	NUMA1	2.22835	1.15598	9.16e-13	1.42e-11
ENSG00000138061	CYP1B1	5.3691	2.42468	9.58e-13	1.34e-11	CYP1B1	7.33596	2.87499	13.4789	9.13221	CYP1B1	7.87234	2.97679	5.92e-15	2.53e-13
ENSG00000140416	TPM1	1.93808	0.954626	1.39e-13	2.67e-12	TPM1	6.1133	2.61195	10.2697	6.17993	TPM1	16.3662	4.03264	8.01e-20	1.56e-16
ENSG00000140443	IGF1R	1.99826	0.998746	1.72e-15	7.23e-14	IGF1R	6.8996	2.78651	12.7495	8.47145	IGF1R	1.82238	0.865823	1.47e-12	2.09e-11
ENSG00000140937	CDH11	1.82581	0.868538	2.56e-15	9.92e-14	CDH11	8.72766	3.12559	19.2043	14.53	CDH11	3.95187	1.98254	2.02e-17	5.15e-15
ENSG00000142046	TMEM91	1.58402	0.663594	4.37e-05	8.7e-05	TMEM91	4.18675	2.06583	6.43622	2.78844	TMEM91	2.4985	1.32106	2.02e-08	7.99e-08
ENSG00000142733	MAP3K6	2.30607	1.20543	2.76e-12	3.27e-11	MAP3K6	6.41868	2.68228	11.9332	7.7257	MAP3K6	1.7774	0.829769	1.22e-07	4e-07
ENSG00000143013	LMO4	1.98691	0.990523	3.46e-15	1.29e-13	LMO4	8.12273	3.02196	17.6206	13.0358	LMO4	2.69705	1.43138	1.74e-13	3.68e-12
ENSG00000144445	KANSL1L	1.62623	0.701527	3.14e-07	9.2e-07	KANSL1L	4.76171	2.25148	7.69381	3.8795	KANSL1L	1.88014	0.910843	3.86e-06	9.45e-06
ENSG00000144455	SUMF1	1.92625	0.945798	9.31e-09	3.86e-08	SUMF1	6.92841	2.79252	12.3841	8.12526	SUMF1	2.59002	1.37296	5.55e-10	3.25e-09
ENSG00000144579	CTDSP1	2.51916	1.33294	6.73e-17	5.61e-15	CTDSP1	5.10183	2.35101	8.58598	4.66241	CTDSP1	1.60762	0.68493	9.25e-09	3.96e-08
ENSG00000150347	ARID5B	6.60937	2.72451	2.91e-18	5.04e-16	ARID5B	27.7136	4.79252	85.9689	79.7124	ARID5B	3.95198	1.98258	2.92e-15	1.52e-13
ENSG00000151135	TMEM263	1.93113	0.949446	6.99e-14	1.52e-12	TMEM263	6.41868	2.68228	11.9332	7.7257	TMEM263	2.58556	1.37047	2.56e-10	1.66e-09
ENSG00000151458	ANKRD50	1.51752	0.601715	1.21e-09	6.32e-09	ANKRD50	4.09188	2.03276	7.08121	3.37753	ANKRD50	1.88049	0.911106	3.14e-09	1.5e-08
ENSG00000152217	SETBP1	9.71938	3.28086	5.23e-13	8.05e-12	SETBP1	5.70575	2.51242	9.25325	5.25362	SETBP1	2.3651	1.2419	4.61e-10	2.75e-09
ENSG00000152518	ZFP36L2	1.57561	0.655915	4.39e-11	3.53e-10	ZFP36L2	10.1888	3.34892	21.7354	16.8958	ZFP36L2	8.56109	3.09779	1.41e-18	1.03e-15
ENSG00000153214	TMEM87B	2.45028	1.29295	5.65e-14	1.26e-12	TMEM87B	6.52085	2.70506	11.3139	7.13667	TMEM87B	1.55448	0.636431	3.9e-07	1.15e-06
ENSG00000153250	RBMS1	2.53345	1.3411	7.78e-18	1.05e-15	RBMS1	5.59196	2.48335	9.06804	5.11727	RBMS1	1.92656	0.946025	6.66e-12	7.24e-11
ENSG00000160588	MPZL3	1.55985	0.641403	0.0195768	0.0265105	MPZL3	6.1133	2.61195	10.2697	6.17993	MPZL3	3.35977	1.74836	0.000426692	0.000731568
ENSG00000160703	NLRX1	1.50993	0.594478	2.12e-07	6.43e-07	NLRX1	5.29819	2.4055	8.26632	4.36792	NLRX1	1.84416	0.882965	6.26e-08	2.21e-07
ENSG00000163064	EN1	1.61031	0.68734	7.25e-08	2.42e-07	EN1	4.42159	2.14457	6.83102	3.14291	EN1	1.58216	0.661895	2.42e-05	5.11e-05
ENSG00000164010	ERMAP	1.79776	0.846199	1.95e-07	5.96e-07	ERMAP	7.16079	2.84012	17.7125	13.1155	ERMAP	3.7589	1.91031	1.76e-11	1.66e-10
ENSG00000164307	ERAP1	4.26344	2.09202	1.6e-19	5.48e-17	ERAP1	3.27853	1.71305	5.47349	2.0433	ERAP1	1.62355	0.699148	1.86e-09	9.42e-09
ENSG00000167535	CACNB3	1.60333	0.681075	6.55e-10	3.69e-09	CACNB3	6.10131	2.60912	10.2501	6.17993	CACNB3	2.07449	1.05275	2.4e-10	1.57e-09
ENSG00000167671	UBXN6	1.71014	0.774116	5.83e-12	6.18e-11	UBXN6	6.92841	2.79252	12.3841	8.12526	UBXN6	2.23735	1.16179	2.19e-10	1.45e-09
ENSG00000168056	LTBP3	1.59137	0.670269	2.59e-12	3.1e-11	LTBP3	7.33596	2.87499	13.4789	9.13221	LTBP3	3.55142	1.82839	8.01e-14	1.97e-12
ENSG00000168874	ATOH8	59.1799	5.88704	1.02e-14	3.03e-13	ATOH8	10.8794	3.44353	26.4143	21.3598	ATOH8	30.2605	4.91936	2.24e-14	7.06e-13
ENSG00000169439	SDC2	1.70979	0.773823	2e-14	5.28e-13	SDC2	5.10183	2.35101	8.58598	4.66241	SDC2	2.62956	1.39482	9.2e-14	2.2e-12
ENSG00000171621	SPSB1	1.70362	0.7686	4.74e-07	1.34e-06	SPSB1	4.73732	2.24407	7.35389	3.5698	SPSB1	2.35868	1.23798	4.07e-09	1.9e-08
ENSG00000171914	TLN2	2.06377	1.04528	3.19e-11	2.66e-10	TLN2	6.52085	2.70506	11.3139	7.13667	TLN2	5.22122	2.38439	1.56e-15	9.19e-14
ENSG00000172819	RARG	1.77855	0.830699	3.17e-11	2.65e-10	RARG	6.13298	2.61659	10.6722	6.55385	RARG	1.87404	0.906154	3.09e-09	1.48e-08
ENSG00000174307	PHLDA3	3.26353	1.70643	8.51e-13	1.22e-11	PHLDA3	5.34292	2.41763	10.3922	6.29648	PHLDA3	4.14662	2.05194	5.96e-12	6.63e-11
ENSG00000174332	GLIS1	88.8449	6.47322	4.11e-10	2.47e-09	GLIS1	6.73062	2.75074	13.7319	9.37807	GLIS1	19.7636	4.30478	2.98e-11	2.62e-10
ENSG00000181458	TMEM45A	1.81483	0.859836	0.000127235	0.000235351	TMEM45A	7.33596	2.87499	13.4789	9.13221	TMEM45A	3.77325	1.91581	1.75e-10	1.19e-09
ENSG00000182158	CREB3L2	1.89926	0.925438	2.13e-13	3.82e-12	CREB3L2	6.1133	2.61195	10.2697	6.17993	CREB3L2	2.39665	1.26102	1.09e-12	1.63e-11
ENSG00000182197	EXT1	2.47078	1.30496	1.2e-16	9.04e-15	EXT1	11.7253	3.55156	28.5373	23.3597	EXT1	3.20622	1.68087	8.8e-16	6.02e-14
ENSG00000184545	DUSP8	6.00088	2.58517	6.11e-13	9.12e-12	DUSP8	8.55862	3.09738	16.8983	12.3316	DUSP8	2.68911	1.42713	1.17e-09	6.23e-09
ENSG00000185624	P4HB	1.66131	0.732325	3.68e-15	1.35e-13	P4HB	9.86354	3.30211	23.4131	18.4923	P4HB	1.6241	0.699638	7.41e-11	5.72e-10
ENSG00000186918	ZNF395	1.56038	0.641898	1.12e-12	1.53e-11	ZNF395	9.18679	3.19956	18.9635	14.2949	ZNF395	1.58907	0.668182	2.41e-10	1.57e-09
ENSG00000186951	PPARA	1.83787	0.878035	5.74e-11	4.42e-10	PPARA	5.70575	2.51242	9.25325	5.25362	PPARA	3.78203	1.91916	2.58e-12	3.31e-11
ENSG00000196507	TCEAL3	1.55171	0.633859	4.75e-08	1.65e-07	TCEAL3	4.76171	2.25148	7.69381	3.8795	TCEAL3	1.61561	0.692082	7.06e-07	1.99e-06
ENSG00000196576	PLXNB2	1.66822	0.738314	1.75e-13	3.24e-12	PLXNB2	7.33596	2.87499	13.4789	9.13221	PLXNB2	2.64998	1.40598	1.55e-12	2.18e-11
ENSG00000197256	KANK2	2.54189	1.3459	7.44e-17	6.1e-15	KANK2	8.15106	3.02699	15.7371	11.2405	KANK2	2.42132	1.27579	1.77e-13	3.73e-12
ENSG00000197928	ZNF677	1.51091	0.59542	9.11e-09	3.79e-08	ZNF677	4.34762	2.12023	7.85253	4.02796	ZNF677	1.80185	0.849477	9.34e-09	3.99e-08
ENSG00000198353	HOXC4	1.55338	0.635413	2.36e-06	5.84e-06	HOXC4	6.31496	2.65877	10.9742	6.84598	HOXC4	2.77968	1.47492	1.23e-06	3.3e-06
ENSG00000203876	ADD3-AS1	8.43005	3.07554	5.83e-05	0.000113828	ADD3-AS1	6.92841	2.79252	12.3841	8.12526	ADD3-AS1	2.89982	1.53596	0.000463512	0.0007903
ENSG00000204217	BMPR2	2.94658	1.55904	6.64e-17	5.57e-15	BMPR2	6.1133	2.61195	10.2697	6.17993	BMPR2	1.83374	0.874792	2.17e-09	1.08e-08
ENSG00000204227	RING1	1.57493	0.655286	1.63e-10	1.1e-09	RING1	8.50305	3.08798	18.8039	14.1403	RING1	1.50705	0.591723	4.77e-07	1.39e-06
ENSG00000205913	CTD-2270P14.3	1.72958	0.790423	0.00139743	0.00222056	CTD-2270P14.3	3.48343	1.80051	6.12182	2.58387	CTD-2270P14.3	2.61848	1.38873	1.96e-07	6.18e-07
ENSG00000214530	STARD10	2.29158	1.19634	1.75e-09	8.67e-09	STARD10	8.96617	3.16449	18.0796	13.4408	STARD10	3.01379	1.59158	1.65e-08	6.64e-08
ENSG00000219626	FAM228B	1.96962	0.977919	7.52e-07	2.05e-06	FAM228B	5.70575	2.51242	9.25325	5.25362	FAM228B	2.1455	1.10131	1.01e-07	3.39e-07
ENSG00000221968	FADS3	2.12511	1.08754	7.76e-11	5.74e-10	FADS3	9.37372	3.22862	19.28	14.575	FADS3	3.31809	1.73036	2.99e-11	2.63e-10
ENSG00000230630	DNM3OS	3.22595	1.68972	4.54e-12	5.02e-11	DNM3OS	5.96119	2.5756	10.3854	6.29006	DNM3OS	7.33549	2.87489	3.4e-12	4.16e-11
ENSG00000236682	AC068282.3	1.639	0.712815	0.000954422	0.00155516	AC068282.3	6.1133	2.61195	10.2697	6.17993	AC068282.3	3.07631	1.6212	8.85e-07	2.44e-06
ENSG00000246985	RP11-887P2.1	3.34657	1.74268	1.15e-10	8.06e-10	RP11-887P2.1	6.43049	2.68493	12.3592	8.12526	RP11-887P2.1	2.31637	1.21187	3.72e-07	1.11e-06
ENSG00000253276	CCDC71L	1.69431	0.760701	1.91e-09	9.39e-09	CCDC71L	5.10183	2.35101	8.58598	4.66241	CCDC71L	3.69134	1.88414	6.06e-10	3.51e-09
ENSG00000267281	RP11-793H13.10	1.70386	0.768809	0.00026246	0.000464137	RP11-793H13.10	9.37372	3.22862	19.28	14.575	RP11-793H13.10	1.72221	0.784259	0.001452	0.0022844
ENSG00000267414	RP11-456K23.1	18.1864	4.18478	4.67e-07	1.33e-06	RP11-456K23.1	6.52085	2.70506	11.3139	7.13667	RP11-456K23.1	2.78353	1.47692	0.000354722	0.000617024

### Sheet: S8G ETS1_ETS1_bound siFLI1 down
Ebegboni et al., Supplemental Table S8G: Genes decreased following the ectopic expression of ETS1 and bound by ETS1 intersected with decreased expression following depletion of EWSR1::FLI1
		TC32 pLOC-RFP/pLOC-ETS1 High RNA-Seq					TC32 siFLI1 ETS1 ChIP-Seq				TC32 siNeg/siFLI1 RNA-Seq
ENSID GENE	GENE SYMBOL	FOLD-CHANGE	Log2 FC	p value	FDR	GENE SYMBOL	FOLD-ENRICHMENT	Log2 FE	Log10 p value	Log10 q value	GENE SYMBOL	FOLD-CHANGE	Log2 FC	p value	FDR
ENSG00000043355	ZIC2	-4.23163	-2.08121	4.84e-20	2.56e-17	ZIC2	5.3489	2.41924	9.00386	5.06158	ZIC2	-7.39624	-2.88679	5.78e-16	4.4e-14
ENSG00000052749	RRP12	-1.59349	-0.672186	1.45e-11	1.35e-10	RRP12	19.155	4.25965	52.3948	46.5868	RRP12	-2.29781	-1.20026	6.11e-12	6.77e-11
ENSG00000055118	KCNH2	-1.65638	-0.728038	8.87e-12	8.9e-11	KCNH2	10.8655	3.44169	25.1954	20.1982	KCNH2	-1.57043	-0.651159	6.92e-06	1.61e-05
ENSG00000084628	NKAIN1	-17.1132	-4.09704	1.21e-10	8.47e-10	NKAIN1	4.60774	2.20406	7.73235	3.9158	NKAIN1	-5.69573	-2.50988	1e-07	3.36e-07
ENSG00000085662	AKR1B1	-1.62553	-0.700909	1.84e-13	3.38e-12	AKR1B1	6.55936	2.71356	12.1736	7.95435	AKR1B1	-1.73931	-0.798513	4.6e-11	3.8e-10
ENSG00000088305	DNMT3B	-2.15575	-1.10819	9e-12	9e-11	DNMT3B	17.7094	4.14645	49.8452	44.0909	DNMT3B	-2.30596	-1.20537	6.23e-10	3.59e-09
ENSG00000091009	RBM27	-1.82314	-0.866423	7.58e-15	2.4e-13	RBM27	6.52085	2.70506	11.3139	7.13667	RBM27	-2.02607	-1.01868	5.51e-08	1.97e-07
ENSG00000096060	FKBP5	-2.82758	-1.49957	8.91e-15	2.72e-13	FKBP5	5.49299	2.45759	8.90647	4.97013	FKBP5	-3.56605	-1.83433	5.76e-12	6.44e-11
ENSG00000096384	HSP90AB1	-1.70705	-0.771505	1.25e-16	9.32e-15	HSP90AB1	7.74351	2.95299	14.5969	10.176	HSP90AB1	-2.54273	-1.34638	6.1e-17	1.04e-14
ENSG00000099954	CECR2	-2.54085	-1.34531	3.06e-16	1.81e-14	CECR2	12.6341	3.65926	29.4898	24.2659	CECR2	-1.66401	-0.734667	5.66e-09	2.55e-08
ENSG00000100731	PCNX1	-1.59907	-0.677233	4.4e-13	6.95e-12	PCNX1	5.70575	2.51242	9.25325	5.25362	PCNX1	-1.81324	-0.858568	9.13e-12	9.46e-11
ENSG00000106789	CORO2A	-3.21355	-1.68417	3.21e-09	1.49e-08	CORO2A	4.89835	2.2923	7.61768	3.82158	CORO2A	-2.16835	-1.1166	5.44e-07	1.57e-06
ENSG00000111087	GLI1	-1.6588	-0.730139	0.00338473	0.00509848	GLI1	12.6341	3.65926	29.4898	24.2659	GLI1	-9.17812	-3.1982	1.34e-05	2.97e-05
ENSG00000112874	NUDT12	-1.58085	-0.6607	7.84e-10	4.32e-09	NUDT12	12.2266	3.61195	28.1602	22.9993	NUDT12	-1.75029	-0.807597	2.2e-06	5.65e-06
ENSG00000112941	PAPD7	-1.5199	-0.603977	1.58e-12	2.04e-11	PAPD7	6.06423	2.60032	10.1894	6.13901	PAPD7	-1.50797	-0.592605	3.28e-08	1.23e-07
ENSG00000113387	SUB1	-1.65704	-0.728605	1.52e-14	4.24e-13	SUB1	4.89064	2.29002	7.31105	3.52816	SUB1	-1.66362	-0.734323	4.58e-09	2.11e-08
ENSG00000119953	SMNDC1	-1.69407	-0.760496	4.61e-12	5.07e-11	SMNDC1	6.52085	2.70506	11.3139	7.13667	SMNDC1	-1.59051	-0.669489	1.48e-07	4.79e-07
ENSG00000120137	PANK3	-1.753	-0.809826	2.21e-14	5.74e-13	PANK3	13.8568	3.79252	33.5593	28.1686	PANK3	-1.56995	-0.650723	9.06e-09	3.89e-08
ENSG00000122779	TRIM24	-1.85697	-0.892949	4.38e-13	6.92e-12	TRIM24	6.92841	2.79252	12.3841	8.12526	TRIM24	-1.52786	-0.61151	3.51e-07	1.05e-06
ENSG00000123364	HOXC13	-2.82262	-1.49703	1.21e-13	2.36e-12	HOXC13	5.37059	2.42508	11.1687	7.03002	HOXC13	-1.88214	-0.912371	6.52e-06	1.53e-05
ENSG00000128610	FEZF1	-1.82381	-0.866958	3.89e-13	6.32e-12	FEZF1	8.19116	3.03407	16.2781	11.7666	FEZF1	-4.57381	-2.1934	6.08e-13	1.03e-11
ENSG00000129028	THAP10	-1.50474	-0.589512	1.26e-06	3.28e-06	THAP10	5.10183	2.35101	8.58598	4.66241	THAP10	-4.29356	-2.10218	1.49e-06	3.94e-06
ENSG00000130475	FCHO1	-4.13083	-2.04643	2.56e-08	9.45e-08	FCHO1	7.33596	2.87499	13.4789	9.13221	FCHO1	-2.49243	-1.31755	0.00020026	0.000363229
ENSG00000132692	BCAN	-46.999	-5.55456	1.35e-14	3.85e-13	BCAN	4.92631	2.30051	8.93404	4.99733	BCAN	-4.24074	-2.08432	0.000574037	0.000963786
ENSG00000134323	MYCN	-7.55823	-2.91805	9.68e-15	2.91e-13	MYCN	4.48309	2.16449	6.38989	2.7462	MYCN	-9.94634	-3.31417	2.23e-08	8.74e-08
ENSG00000135097	MSI1	-5.74455	-2.5222	3.8e-17	3.51e-15	MSI1	6.87279	2.7809	12.292	8.06944	MSI1	-2.7714	-1.47061	9.02e-10	4.97e-09
ENSG00000138658	ZGRF1	-2.00759	-1.00547	8.96e-12	8.98e-11	ZGRF1	7.33596	2.87499	13.4789	9.13221	ZGRF1	-9.05536	-3.17877	2e-11	1.85e-10
ENSG00000139372	TDG	-1.62365	-0.699237	7.42e-12	7.63e-11	TDG	7.18966	2.84592	13.2354	8.93858	TDG	-2.01463	-1.01051	1.05e-10	7.7e-10
ENSG00000140057	AK7	-1.54742	-0.629865	0.00267694	0.00409404	AK7	5.29819	2.4055	8.26632	4.36792	AK7	-5.54614	-2.47148	6.07e-07	1.73e-06
ENSG00000141934	PLPP2	-1.77872	-0.830843	5.99e-10	3.42e-09	PLPP2	6.46232	2.69205	12.4148	8.14498	PLPP2	-1.52306	-0.606972	0.00103907	0.00167199
ENSG00000143153	ATP1B1	-1.8124	-0.8579	4.68e-16	2.55e-14	ATP1B1	5.10267	2.35125	8.58741	4.6626	ATP1B1	-3.36565	-1.75088	1.19e-15	7.47e-14
ENSG00000143190	POU2F1	-1.72371	-0.785515	1.48e-12	1.93e-11	POU2F1	9.81496	3.29498	23.3251	18.4131	POU2F1	-1.94427	-0.959226	3.22e-10	2.02e-09
ENSG00000143797	MBOAT2	-1.58058	-0.660458	8.58e-12	8.63e-11	MBOAT2	4.85911	2.28069	9.46678	5.45813	MBOAT2	-3.36246	-1.74952	2.34e-12	3.06e-11
ENSG00000145912	NHP2	-1.50917	-0.593752	5.99e-13	8.96e-12	NHP2	5.70575	2.51242	9.25325	5.25362	NHP2	-3.6362	-1.86243	1.62e-14	5.49e-13
ENSG00000146005	PSD2	-3.21591	-1.68523	0.0345122	0.0451951	PSD2	5.94233	2.57103	15.4949	11.045	PSD2	-5.46512	-2.45025	9.88e-05	0.000187855
ENSG00000148672	GLUD1	-1.78529	-0.836159	4.99e-15	1.68e-13	GLUD1	5.44195	2.44412	9.5057	5.48313	GLUD1	-1.58646	-0.665808	9.37e-10	5.13e-09
ENSG00000156427	FGF18	-2.12404	-1.08681	1.26e-08	5.05e-08	FGF18	5.25566	2.39387	8.19768	4.35129	FGF18	-2.59785	-1.37732	0.000948694	0.00153418
ENSG00000156795	WDYHV1	-1.50699	-0.591672	1.54e-08	6.05e-08	WDYHV1	5.65195	2.49875	9.5099	5.48313	WDYHV1	-4.05393	-2.01932	2.36e-10	1.55e-09
ENSG00000161082	CELF5	-1.98171	-0.986748	1.32e-09	6.83e-09	CELF5	6.1133	2.61195	10.2697	6.17993	CELF5	-4.45822	-2.15647	2.09e-07	6.56e-07
ENSG00000161681	SHANK1	-2.23673	-1.16139	1.75e-14	4.75e-13	SHANK1	9.79671	3.2923	21.6149	16.8058	SHANK1	-6.27575	-2.64979	1.21e-11	1.2e-10
ENSG00000165637	VDAC2	-1.79299	-0.842364	4.4e-15	1.54e-13	VDAC2	6.46232	2.69205	12.4148	8.14498	VDAC2	-2.08736	-1.06168	2.37e-12	3.07e-11
ENSG00000165996	HACD1	-1.60007	-0.678138	4.81e-10	2.83e-09	HACD1	9.04311	3.17682	19.2368	14.5587	HACD1	-1.87453	-0.906532	5.05e-08	1.82e-07
ENSG00000168438	CDC40	-1.95831	-0.969607	9.8e-16	4.53e-14	CDC40	40.0239	5.32279	139.936	133.265	CDC40	-2.61935	-1.38921	2.85e-13	5.53e-12
ENSG00000168646	AXIN2	-2.18395	-1.12694	1.02e-09	5.44e-09	AXIN2	28.5287	4.83434	89.3282	83.0322	AXIN2	-1.53067	-0.614166	0.000391304	0.000675044
ENSG00000171530	TBCA	-1.87101	-0.903814	5.14e-14	1.17e-12	TBCA	6.92841	2.79252	12.3841	8.12526	TBCA	-1.99346	-0.995276	6.67e-11	5.24e-10
ENSG00000171735	CAMTA1	-1.54484	-0.627453	7.09e-11	5.31e-10	CAMTA1	6.52085	2.70506	11.3139	7.13667	CAMTA1	-1.59873	-0.676926	1.08e-07	3.58e-07
ENSG00000173567	ADGRF3	-1.74215	-0.800871	0.000470519	0.000802352	ADGRF3	10.8839	3.44412	27.026	21.92	ADGRF3	-8.36358	-3.06412	0.000574939	0.000965023
ENSG00000173917	HOXB2	-2.45626	-1.29646	1.19e-11	1.14e-10	HOXB2	5.10183	2.35101	8.58598	4.66241	HOXB2	-2.13027	-1.09104	3.47e-06	8.57e-06
ENSG00000175322	ZNF519	-1.59227	-0.671085	6.71e-08	2.26e-07	ZNF519	7.74351	2.95299	14.5969	10.176	ZNF519	-3.52884	-1.8192	4.29e-10	2.59e-09
ENSG00000175832	ETV4	-2.18845	-1.12991	0.00533246	0.00781792	ETV4	4.76449	2.25232	7.10902	3.40378	ETV4	-2.74232	-1.4554	5.44e-05	0.000108306
ENSG00000179761	PIPOX	-31.2979	-4.96799	1.27e-14	3.65e-13	PIPOX	4.73826	2.24436	7.65423	3.8547	PIPOX	-8.17174	-3.03064	1.83e-10	1.23e-09
ENSG00000186523	FAM86B1	-2.24477	-1.16657	5.56e-10	3.2e-09	FAM86B1	8.15106	3.02699	15.7371	11.2405	FAM86B1	-2.04355	-1.03107	2.87e-07	8.73e-07
ENSG00000186907	RTN4RL2	-1.52322	-0.607123	5.71e-07	1.59e-06	RTN4RL2	6.1133	2.61195	10.2697	6.17993	RTN4RL2	-2.64089	-1.40102	1.25e-06	3.37e-06
ENSG00000196284	SUPT3H	-1.55672	-0.638509	3.43e-07	9.99e-07	SUPT3H	6.79024	2.76346	12.1552	7.93625	SUPT3H	-2.09443	-1.06656	6.49e-08	2.28e-07
ENSG00000198929	NOS1AP	-2.07608	-1.05386	2.68e-11	2.29e-10	NOS1AP	7.13187	2.83428	14.0046	9.64	NOS1AP	-2.24963	-1.16969	4.82e-09	2.21e-08
ENSG00000206535	LNP1	-1.82815	-0.870386	1.77e-05	3.75e-05	LNP1	3.83614	1.93966	6.33558	2.7462	LNP1	-2.74702	-1.45787	1.02e-05	2.31e-05
ENSG00000215417	MIR17HG	-1.66958	-0.739484	3.14e-05	6.39e-05	MIR17HG	11.5833	3.53398	26.4405	21.3827	MIR17HG	-21.0658	-4.39683	1.87e-07	5.92e-07
ENSG00000221914	PPP2R2A	-1.62947	-0.704407	5.76e-14	1.28e-12	PPP2R2A	6.1222	2.61405	11.4215	7.22829	PPP2R2A	-1.90945	-0.933157	5.08e-10	3e-09
ENSG00000239911	RP11-796I2.2	-2.09838	-1.06927	0.00493025	0.00725801	RP11-796I2.2	5.76734	2.52791	10.0594	6.01645	RP11-796I2.2	-6.80705	-2.76703	0.00063399	0.00105637
ENSG00000242798	RP11-506M12.1	-1.54655	-0.629054	0.00480607	0.00708427	RP11-506M12.1	7.78428	2.96056	16.5299	12.0134	RP11-506M12.1	-1.8056	-0.852481	0.00225574	0.00344618
ENSG00000247416	RP11-629G13.1	-28.7331	-4.84464	1.48e-07	4.65e-07	RP11-629G13.1	8.96617	3.16449	18.0796	13.4408	RP11-629G13.1	-5.27533	-2.39926	0.00126292	0.00200542
ENSG00000248275	CTC-338M12.3	-1.5013	-0.586208	4.61e-05	9.16e-05	CTC-338M12.3	6.46232	2.69205	12.4148	8.14498	CTC-338M12.3	-1.80004	-0.848027	0.000133531	0.000248666
ENSG00000255330	RP3-403A15.5	-57.3971	-5.8429	6.5e-11	4.92e-10	RP3-403A15.5	8.15106	3.02699	15.7371	11.2405	RP3-403A15.5	-3.34097	-1.74027	3.55e-05	7.29e-05
ENSG00000256500	RP11-73M18.2	-1.94901	-0.962742	2.78e-06	6.8e-06	RP11-73M18.2	9.37372	3.22862	19.28	14.575	RP11-73M18.2	-132.017	-7.04458	2.63e-05	5.51e-05
ENSG00000259132	RP11-298I3.5	-2.13443	-1.09385	0.00892406	0.0126401	RP11-298I3.5	8.28952	3.05129	16.9292	12.3579	RP11-298I3.5	-3.17709	-1.66771	6.33e-05	0.000124574
ENSG00000259305	ZHX1-C8orf76	-1.64878	-0.721396	0.00275731	0.00420975	ZHX1-C8orf76	7.53593	2.91379	14.6985	10.2724	ZHX1-C8orf76	-2.74607	-1.45737	9.12e-05	0.000174434
ENSG00000260007	RP11-315D16.2	-1.60686	-0.684246	1.03e-08	4.19e-08	RP11-315D16.2	8.38794	3.06832	16.611	12.0833	RP11-315D16.2	-3.00722	-1.58843	1.76e-09	8.98e-09
ENSG00000272622	RP11-395N3.2	-1.86977	-0.902861	3.61e-05	7.29e-05	RP11-395N3.2	7.74351	2.95299	14.5969	10.176	RP11-395N3.2	-1.88522	-0.914733	0.00027866	0.000492914
ENSG00000275740	RP11-449H3.3	-1.84607	-0.88446	2.55e-05	5.28e-05	RP11-449H3.3	10.2037	3.35101	24.6034	19.6195	RP11-449H3.3	-1.9037	-0.928804	7.83e-05	0.000151567
ENSG00000277142	LINC00235	-1.52855	-0.61216	0.000534099	0.000903018	LINC00235	5.5788	2.47995	10.8308	6.70975	LINC00235	-2.78863	-1.47956	5.41e-06	1.29e-05
ENSG00000284461	RP11-792A8.5	-1.90298	-0.928262	0.00152848	0.0024119	RP11-792A8.5	23.5661	4.55864	70.3333	64.3096	RP11-792A8.5	-3.0629	-1.6149	0.000585434	0.000981234
ENSG00000284681	AC104794.5	-3.52878	-1.81917	2.01e-08	7.65e-08	AC104794.5	6.78233	2.76178	12.5519	8.27724	AC104794.5	-17.484	-4.12796	1.26e-08	5.23e-08
